## Supplementary Datasets for "DAP-seq Reveals Cluster-Situated Regulator Control of Numerous *Streptomyces* Natural Product Biosynthetic Genes": KOU40412.1_sorted_genes.xlsx (part 1 of 2)

### Sheet: All
FIMO_ID	motif_chr	motif_source	motif_type	motif_start	motif_end	motif_score	motif_strand	motif_attributes	gene_chr	promoter_start	promoter_end	gene_start	gene_end	gene_attributes	gene_strand	protein_id	description	distance
1	NZ_LGDD01000001.1	fimo	nucleotide_motif	105123	105143	97.7	+	Name=AWACCGACCGGTCGGTATGTY_NZ_LGDD01000001.1+;Alias=MEME-1;ID=AWACCGACCGGTCGGTATGTY-MEME-1-1-NZ_LGDD01000001.1;pvalue=1.7e-10;qvalue=0.002;sequence=ATGCCTACCGGTCGGTATGCT;;FIMO_ID=1	NZ_LGDD01000001.1	105065	105169	105179	107404	ID=promoter-gene-ADK54_RS00490;Parent=gene-ADK54_RS00490;GeneStart=105179;GeneEnd=107404;ID=gene-ADK54_RS00490;Name=ADK54_RS00490;gbkey=Gene;gene_biotype=protein_coding;locus_tag=ADK54_RS00490;old_locus_tag=ADK54_00490;ID=cds-WP_053723431.1;Parent=gene-ADK54_RS00490;Dbxref=GenBank:WP_053723431.1;Name=WP_053723431.1;gbkey=CDS;inference=COORDINATES: similar to AA sequence:RefSeq:WP_010987991.1;locus_tag=ADK54_RS00490;product=molybdopterin oxidoreductase family protein;protein_id=WP_053723431.1;transl_table=11	+	WP_053723431.1	molybdopterin oxidoreductase family protein	36
2	NZ_LGDD01000001.1	fimo	nucleotide_motif	124826	124846	96.7	-	Name=AWACCGACCGGTCGGTATGTY_NZ_LGDD01000001.1-;Alias=MEME-1;ID=AWACCGACCGGTCGGTATGTY-MEME-1-2-NZ_LGDD01000001.1;pvalue=2.15e-10;qvalue=0.002;sequence=AGACTAACCAGTCGGTATGTC;;FIMO_ID=2	NZ_LGDD01000001.1	124606	124872	124882	125655	ID=promoter-gene-ADK54_RS00570;Parent=gene-ADK54_RS00570;GeneStart=124882;GeneEnd=125655;ID=gene-ADK54_RS00570;Name=ADK54_RS00570;gbkey=Gene;gene_biotype=protein_coding;locus_tag=ADK54_RS00570;old_locus_tag=ADK54_00570;ID=cds-WP_053723442.1;Parent=gene-ADK54_RS00570;Dbxref=GenBank:WP_053723442.1;Name=WP_053723442.1;Ontology_term=GO:0016491;gbkey=CDS;go_function=oxidoreductase activity|0016491||IEA;inference=COORDINATES: similar to AA sequence:RefSeq:WP_006141797.1;locus_tag=ADK54_RS00570;product=SDR family oxidoreductase;protein_id=WP_053723442.1;transl_table=11	+	WP_053723442.1	SDR family oxidoreductase	36
2	NZ_LGDD01000001.1	fimo	nucleotide_motif	124826	124846	96.7	-	Name=AWACCGACCGGTCGGTATGTY_NZ_LGDD01000001.1-;Alias=MEME-1;ID=AWACCGACCGGTCGGTATGTY-MEME-1-2-NZ_LGDD01000001.1;pvalue=2.15e-10;qvalue=0.002;sequence=AGACTAACCAGTCGGTATGTC;;FIMO_ID=2	NZ_LGDD01000001.1	124615	124881	123382	124605	ID=promoter-gene-ADK54_RS00565;Parent=gene-ADK54_RS00565;GeneStart=123382;GeneEnd=124605;ID=gene-ADK54_RS00565;Name=ADK54_RS00565;gbkey=Gene;gene_biotype=protein_coding;locus_tag=ADK54_RS00565;old_locus_tag=ADK54_00565;ID=cds-WP_053723441.1;Parent=gene-ADK54_RS00565;Dbxref=GenBank:WP_053723441.1;Name=WP_053723441.1;Ontology_term=GO:0033922;gbkey=CDS;go_function=peptidoglycan beta-N-acetylmuramidase activity|0033922||IEA;inference=COORDINATES: similar to AA sequence:RefSeq:WP_014671748.1;locus_tag=ADK54_RS00565;product=exo-beta-N-acetylmuramidase NamZ domain-containing protein;protein_id=WP_053723441.1;transl_table=11	-	WP_053723441.1	exo-beta-N-acetylmuramidase NamZ domain-containing protein	241
3	NZ_LGDD01000001.1	fimo	nucleotide_motif	130280	130300	78	+	Name=AWACCGACCGGTCGGTATGTY_NZ_LGDD01000001.1+;Alias=MEME-1;ID=AWACCGACCGGTCGGTATGTY-MEME-1-3-NZ_LGDD01000001.1;pvalue=1.56e-08;qvalue=0.0485;sequence=CTACCGACCAGTCGGTATGCC;;FIMO_ID=3	NZ_LGDD01000001.1	130243	130345	129211	130233	ID=promoter-gene-ADK54_RS00590;Parent=gene-ADK54_RS00590;GeneStart=129211;GeneEnd=130233;ID=gene-ADK54_RS00590;Name=ADK54_RS00590;gbkey=Gene;gene_biotype=protein_coding;locus_tag=ADK54_RS00590;old_locus_tag=ADK54_00590;ID=cds-WP_053723446.1;Parent=gene-ADK54_RS00590;Dbxref=GenBank:WP_053723446.1;Name=WP_053723446.1;Ontology_term=GO:0016310,GO:0005524,GO:0016301;gbkey=CDS;go_function=ATP binding|0005524||IEA,kinase activity|0016301||IEA;go_process=phosphorylation|0016310||IEA;inference=COORDINATES: similar to AA sequence:RefSeq:WP_014045042.1;locus_tag=ADK54_RS00590;product=phosphotransferase family protein;protein_id=WP_053723446.1;transl_table=11	-	WP_053723446.1	phosphotransferase family protein	67
4	NZ_LGDD01000001.1	fimo	nucleotide_motif	124829	124849	60.5	+	Name=AWACCGACCGGTCGGTATGTY_NZ_LGDD01000001.1+;Alias=MEME-1;ID=AWACCGACCGGTCGGTATGTY-MEME-1-4-NZ_LGDD01000001.1;pvalue=8.79e-07;qvalue=0.675;sequence=ATACCGACTGGTTAGTCTGTC;;FIMO_ID=4	NZ_LGDD01000001.1	124606	124872	124882	125655	ID=promoter-gene-ADK54_RS00570;Parent=gene-ADK54_RS00570;GeneStart=124882;GeneEnd=125655;ID=gene-ADK54_RS00570;Name=ADK54_RS00570;gbkey=Gene;gene_biotype=protein_coding;locus_tag=ADK54_RS00570;old_locus_tag=ADK54_00570;ID=cds-WP_053723442.1;Parent=gene-ADK54_RS00570;Dbxref=GenBank:WP_053723442.1;Name=WP_053723442.1;Ontology_term=GO:0016491;gbkey=CDS;go_function=oxidoreductase activity|0016491||IEA;inference=COORDINATES: similar to AA sequence:RefSeq:WP_006141797.1;locus_tag=ADK54_RS00570;product=SDR family oxidoreductase;protein_id=WP_053723442.1;transl_table=11	+	WP_053723442.1	SDR family oxidoreductase	33
4	NZ_LGDD01000001.1	fimo	nucleotide_motif	124829	124849	60.5	+	Name=AWACCGACCGGTCGGTATGTY_NZ_LGDD01000001.1+;Alias=MEME-1;ID=AWACCGACCGGTCGGTATGTY-MEME-1-4-NZ_LGDD01000001.1;pvalue=8.79e-07;qvalue=0.675;sequence=ATACCGACTGGTTAGTCTGTC;;FIMO_ID=4	NZ_LGDD01000001.1	124615	124881	123382	124605	ID=promoter-gene-ADK54_RS00565;Parent=gene-ADK54_RS00565;GeneStart=123382;GeneEnd=124605;ID=gene-ADK54_RS00565;Name=ADK54_RS00565;gbkey=Gene;gene_biotype=protein_coding;locus_tag=ADK54_RS00565;old_locus_tag=ADK54_00565;ID=cds-WP_053723441.1;Parent=gene-ADK54_RS00565;Dbxref=GenBank:WP_053723441.1;Name=WP_053723441.1;Ontology_term=GO:0033922;gbkey=CDS;go_function=peptidoglycan beta-N-acetylmuramidase activity|0033922||IEA;inference=COORDINATES: similar to AA sequence:RefSeq:WP_014671748.1;locus_tag=ADK54_RS00565;product=exo-beta-N-acetylmuramidase NamZ domain-containing protein;protein_id=WP_053723441.1;transl_table=11	-	WP_053723441.1	exo-beta-N-acetylmuramidase NamZ domain-containing protein	244
6	NZ_LGDD01000001.1	fimo	nucleotide_motif	130277	130297	55.8	-	Name=AWACCGACCGGTCGGTATGTY_NZ_LGDD01000001.1-;Alias=MEME-1;ID=AWACCGACCGGTCGGTATGTY-MEME-1-6-NZ_LGDD01000001.1;pvalue=2.64e-06;qvalue=0.818;sequence=ATACCGACTGGTCGGTAGCCT;;FIMO_ID=6	NZ_LGDD01000001.1	130243	130345	129211	130233	ID=promoter-gene-ADK54_RS00590;Parent=gene-ADK54_RS00590;GeneStart=129211;GeneEnd=130233;ID=gene-ADK54_RS00590;Name=ADK54_RS00590;gbkey=Gene;gene_biotype=protein_coding;locus_tag=ADK54_RS00590;old_locus_tag=ADK54_00590;ID=cds-WP_053723446.1;Parent=gene-ADK54_RS00590;Dbxref=GenBank:WP_053723446.1;Name=WP_053723446.1;Ontology_term=GO:0016310,GO:0005524,GO:0016301;gbkey=CDS;go_function=ATP binding|0005524||IEA,kinase activity|0016301||IEA;go_process=phosphorylation|0016310||IEA;inference=COORDINATES: similar to AA sequence:RefSeq:WP_014045042.1;locus_tag=ADK54_RS00590;product=phosphotransferase family protein;protein_id=WP_053723446.1;transl_table=11	-	WP_053723446.1	phosphotransferase family protein	64
17	NZ_LGDD01000001.1	fimo	nucleotide_motif	48483	48503	46.4	+	Name=AWACCGACCGGTCGGTATGTY_NZ_LGDD01000001.1+;Alias=MEME-1;ID=AWACCGACCGGTCGGTATGTY-MEME-1-17-NZ_LGDD01000001.1;pvalue=2.29e-05;qvalue=0.818;sequence=GGGCCGGAAGGCTTGTTTGTA;;FIMO_ID=17	NZ_LGDD01000001.1	48344	48634	47336	48334	ID=promoter-gene-ADK54_RS00230;Parent=gene-ADK54_RS00230;GeneStart=47336;GeneEnd=48334;ID=gene-ADK54_RS00230;Name=ADK54_RS00230;gbkey=Gene;gene_biotype=protein_coding;locus_tag=ADK54_RS00230;old_locus_tag=ADK54_00230;ID=cds-WP_053723385.1;Parent=gene-ADK54_RS00230;Dbxref=GenBank:WP_053723385.1;Name=WP_053723385.1;gbkey=CDS;inference=COORDINATES: similar to AA sequence:RefSeq:WP_018103623.1;locus_tag=ADK54_RS00230;product=phosphatase PAP2 family protein;protein_id=WP_053723385.1;transl_table=11	-	WP_053723385.1	phosphatase PAP2 family protein	169
31	NZ_LGDD01000001.1	fimo	nucleotide_motif	212621	212641	41.9	+	Name=AWACCGACCGGTCGGTATGTY_NZ_LGDD01000001.1+;Alias=MEME-1;ID=AWACCGACCGGTCGGTATGTY-MEME-1-31-NZ_LGDD01000001.1;pvalue=6.46e-05;qvalue=0.818;sequence=GGGCTTGCCACATGGTACGTA;;FIMO_ID=31	NZ_LGDD01000001.1	212505	212670	212680	213939	ID=promoter-gene-ADK54_RS00955;Parent=gene-ADK54_RS00955;GeneStart=212680;GeneEnd=213939;ID=gene-ADK54_RS00955;Name=ADK54_RS00955;gbkey=Gene;gene_biotype=protein_coding;locus_tag=ADK54_RS00955;old_locus_tag=ADK54_00960;ID=cds-WP_053723507.1;Parent=gene-ADK54_RS00955;Dbxref=GenBank:WP_053723507.1;Name=WP_053723507.1;Ontology_term=GO:0055085,GO:0022857;gbkey=CDS;go_function=transmembrane transporter activity|0022857||IEA;go_process=transmembrane transport|0055085||IEA;inference=COORDINATES: similar to AA sequence:RefSeq:WP_003970170.1;locus_tag=ADK54_RS00955;product=MFS transporter;protein_id=WP_053723507.1;transl_table=11	+	WP_053723507.1	MFS transporter	39
31	NZ_LGDD01000001.1	fimo	nucleotide_motif	212621	212641	41.9	+	Name=AWACCGACCGGTCGGTATGTY_NZ_LGDD01000001.1+;Alias=MEME-1;ID=AWACCGACCGGTCGGTATGTY-MEME-1-31-NZ_LGDD01000001.1;pvalue=6.46e-05;qvalue=0.818;sequence=GGGCTTGCCACATGGTACGTA;;FIMO_ID=31	NZ_LGDD01000001.1	212514	212679	211482	212504	ID=promoter-gene-ADK54_RS00950;Parent=gene-ADK54_RS00950;GeneStart=211482;GeneEnd=212504;ID=gene-ADK54_RS00950;Name=ADK54_RS00950;gbkey=Gene;gene_biotype=protein_coding;locus_tag=ADK54_RS00950;old_locus_tag=ADK54_00955;ID=cds-WP_053723539.1;Parent=gene-ADK54_RS00950;Dbxref=GenBank:WP_053723539.1;Name=WP_053723539.1;Ontology_term=GO:0006355,GO:0003677,GO:0003700;gbkey=CDS;go_function=DNA binding|0003677||IEA,DNA-binding transcription factor activity|0003700||IEA;go_process=regulation of DNA-templated transcription|0006355||IEA;inference=COORDINATES: similar to AA sequence:RefSeq:WP_006607615.1;locus_tag=ADK54_RS00950;product=LacI family DNA-binding transcriptional regulator;protein_id=WP_053723539.1;transl_table=11	-	WP_053723539.1	LacI family DNA-binding transcriptional regulator	137
49	NZ_LGDD01000001.1	fimo	nucleotide_motif	105124	105144	40.1	-	Name=AWACCGACCGGTCGGTATGTY_NZ_LGDD01000001.1-;Alias=MEME-1;ID=AWACCGACCGGTCGGTATGTY-MEME-1-49-NZ_LGDD01000001.1;pvalue=9.77e-05;qvalue=0.818;sequence=GAGCATACCGACCGGTAGGCA;;FIMO_ID=49	NZ_LGDD01000001.1	105065	105169	105179	107404	ID=promoter-gene-ADK54_RS00490;Parent=gene-ADK54_RS00490;GeneStart=105179;GeneEnd=107404;ID=gene-ADK54_RS00490;Name=ADK54_RS00490;gbkey=Gene;gene_biotype=protein_coding;locus_tag=ADK54_RS00490;old_locus_tag=ADK54_00490;ID=cds-WP_053723431.1;Parent=gene-ADK54_RS00490;Dbxref=GenBank:WP_053723431.1;Name=WP_053723431.1;gbkey=CDS;inference=COORDINATES: similar to AA sequence:RefSeq:WP_010987991.1;locus_tag=ADK54_RS00490;product=molybdopterin oxidoreductase family protein;protein_id=WP_053723431.1;transl_table=11	+	WP_053723431.1	molybdopterin oxidoreductase family protein	35
56	NZ_LGDD01000002.1	fimo	nucleotide_motif	20196	20216	48.2	+	Name=AWACCGACCGGTCGGTATGTY_NZ_LGDD01000002.1+;Alias=MEME-1;ID=AWACCGACCGGTCGGTATGTY-MEME-1-7-NZ_LGDD01000002.1;pvalue=1.5e-05;qvalue=0.818;sequence=AAGCCGGACGGCCGGTCTGCG;;FIMO_ID=56	NZ_LGDD01000002.1	20138	20279	20289	21347	ID=promoter-gene-ADK54_RS44550;Parent=gene-ADK54_RS44550;GeneStart=20289;GeneEnd=21347;ID=gene-ADK54_RS44550;Name=ADK54_RS44550;gbkey=Gene;gene_biotype=protein_coding;locus_tag=ADK54_RS44550;old_locus_tag=ADK54_01115;ID=cds-WP_107090436.1;Parent=gene-ADK54_RS44550;Dbxref=GenBank:WP_107090436.1;Name=WP_107090436.1;gbkey=CDS;inference=COORDINATES: similar to AA sequence:RefSeq:WP_019325190.1;locus_tag=ADK54_RS44550;product=hypothetical protein;protein_id=WP_107090436.1;transl_table=11	+	WP_107090436.1	hypothetical protein	73
56	NZ_LGDD01000002.1	fimo	nucleotide_motif	20196	20216	48.2	+	Name=AWACCGACCGGTCGGTATGTY_NZ_LGDD01000002.1+;Alias=MEME-1;ID=AWACCGACCGGTCGGTATGTY-MEME-1-7-NZ_LGDD01000002.1;pvalue=1.5e-05;qvalue=0.818;sequence=AAGCCGGACGGCCGGTCTGCG;;FIMO_ID=56	NZ_LGDD01000002.1	20147	20288	18935	20137	ID=promoter-gene-ADK54_RS01105;Parent=gene-ADK54_RS01105;GeneStart=18935;GeneEnd=20137;ID=gene-ADK54_RS01105;Name=ADK54_RS01105;gbkey=Gene;gene_biotype=protein_coding;locus_tag=ADK54_RS01105;old_locus_tag=ADK54_01110;ID=cds-WP_053723554.1;Parent=gene-ADK54_RS01105;Dbxref=GenBank:WP_053723554.1;Name=WP_053723554.1;gbkey=CDS;inference=COORDINATES: similar to AA sequence:RefSeq:WP_007829073.1;locus_tag=ADK54_RS01105;product=alanine racemase;protein_id=WP_053723554.1;transl_table=11	-	WP_053723554.1	alanine racemase	79
58	NZ_LGDD01000002.1	fimo	nucleotide_motif	78707	78727	47	+	Name=AWACCGACCGGTCGGTATGTY_NZ_LGDD01000002.1+;Alias=MEME-1;ID=AWACCGACCGGTCGGTATGTY-MEME-1-9-NZ_LGDD01000002.1;pvalue=2e-05;qvalue=0.818;sequence=AGGCCAGCAGATCGGTACGAG;;FIMO_ID=58	NZ_LGDD01000002.1	78652	78840	78850	79059	ID=promoter-gene-ADK54_RS01400;Parent=gene-ADK54_RS01400;GeneStart=78850;GeneEnd=79059;ID=gene-ADK54_RS01400;Name=ADK54_RS01400;gbkey=Gene;gene_biotype=protein_coding;locus_tag=ADK54_RS01400;old_locus_tag=ADK54_01405;ID=cds-WP_053723606.1;Parent=gene-ADK54_RS01400;Dbxref=GenBank:WP_053723606.1;Name=WP_053723606.1;gbkey=CDS;inference=COORDINATES: similar to AA sequence:RefSeq:WP_012381656.1;locus_tag=ADK54_RS01400;product=hypothetical protein;protein_id=WP_053723606.1;transl_table=11	+	WP_053723606.1	hypothetical protein	123
74	NZ_LGDD01000002.1	fimo	nucleotide_motif	36451	36471	40.9	+	Name=AWACCGACCGGTCGGTATGTY_NZ_LGDD01000002.1+;Alias=MEME-1;ID=AWACCGACCGGTCGGTATGTY-MEME-1-25-NZ_LGDD01000002.1;pvalue=8.08e-05;qvalue=0.818;sequence=GGGCATGCTGTCCGGTACACC;;FIMO_ID=74	NZ_LGDD01000002.1	36340	36493	36503	37777	ID=promoter-gene-ADK54_RS01190;Parent=gene-ADK54_RS01190;GeneStart=36503;GeneEnd=37777;ID=gene-ADK54_RS01190;Name=ADK54_RS01190;gbkey=Gene;gene_biotype=protein_coding;locus_tag=ADK54_RS01190;old_locus_tag=ADK54_01195;ID=cds-WP_234391871.1;Parent=gene-ADK54_RS01190;Dbxref=GenBank:WP_234391871.1;Name=WP_234391871.1;Ontology_term=GO:0005975,GO:0016787;gbkey=CDS;go_function=hydrolase activity|0016787||IEA;go_process=carbohydrate metabolic process|0005975||IEA;inference=COORDINATES: similar to AA sequence:RefSeq:WP_014175109.1;locus_tag=ADK54_RS01190;product=glycoside hydrolase family 10 protein;protein_id=WP_234391871.1;transl_table=11	+	WP_234391871.1	glycoside hydrolase family 10 protein	32
74	NZ_LGDD01000002.1	fimo	nucleotide_motif	36451	36471	40.9	+	Name=AWACCGACCGGTCGGTATGTY_NZ_LGDD01000002.1+;Alias=MEME-1;ID=AWACCGACCGGTCGGTATGTY-MEME-1-25-NZ_LGDD01000002.1;pvalue=8.08e-05;qvalue=0.818;sequence=GGGCATGCTGTCCGGTACACC;;FIMO_ID=74	NZ_LGDD01000002.1	36349	36502	35479	36339	ID=promoter-gene-ADK54_RS01185;Parent=gene-ADK54_RS01185;GeneStart=35479;GeneEnd=36339;ID=gene-ADK54_RS01185;Name=ADK54_RS01185;gbkey=Gene;gene_biotype=protein_coding;locus_tag=ADK54_RS01185;old_locus_tag=ADK54_01190;ID=cds-WP_053723565.1;Parent=gene-ADK54_RS01185;Dbxref=GenBank:WP_053723565.1;Name=WP_053723565.1;gbkey=CDS;inference=COORDINATES: similar to AA sequence:RefSeq:WP_017241744.1;locus_tag=ADK54_RS01185;product=3-hydroxybutyryl-CoA dehydrogenase;protein_id=WP_053723565.1;transl_table=11	-	WP_053723565.1	3-hydroxybutyryl-CoA dehydrogenase	132
75	NZ_LGDD01000002.1	fimo	nucleotide_motif	24055	24075	40.6	+	Name=AWACCGACCGGTCGGTATGTY_NZ_LGDD01000002.1+;Alias=MEME-1;ID=AWACCGACCGGTCGGTATGTY-MEME-1-26-NZ_LGDD01000002.1;pvalue=8.75e-05;qvalue=0.818;sequence=AGACGTACGCGGCTGTCTGCC;;FIMO_ID=75	NZ_LGDD01000002.1	23784	24074	24084	24776	ID=promoter-gene-ADK54_RS01130;Parent=gene-ADK54_RS01130;GeneStart=24084;GeneEnd=24776;ID=gene-ADK54_RS01130;Name=infC;gbkey=Gene;gene=infC;gene_biotype=protein_coding;locus_tag=ADK54_RS01130;old_locus_tag=ADK54_01135;ID=cds-WP_078966052.1;Parent=gene-ADK54_RS01130;Dbxref=GenBank:WP_078966052.1;Name=WP_078966052.1;Ontology_term=GO:0006413,GO:0003743;gbkey=CDS;gene=infC;go_function=translation initiation factor activity|0003743||IEA;go_process=translational initiation|0006413||IEA;inference=COORDINATES: similar to AA sequence:RefSeq:WP_010988137.1;locus_tag=ADK54_RS01130;product=translation initiation factor IF-3;protein_id=WP_078966052.1;transl_table=11	+	WP_078966052.1	translation initiation factor IF-3	9
93	NZ_LGDD01000006.1	fimo	nucleotide_motif	17981	18001	47	-	Name=AWACCGACCGGTCGGTATGTY_NZ_LGDD01000006.1-;Alias=MEME-1;ID=AWACCGACCGGTCGGTATGTY-MEME-1-5-NZ_LGDD01000006.1;pvalue=1.99e-05;qvalue=0.818;sequence=AGGCCAGAGTGACGGTACGTC;;FIMO_ID=93	NZ_LGDD01000006.1	17961	18244	17499	17951	ID=promoter-gene-ADK54_RS02120;Parent=gene-ADK54_RS02120;GeneStart=17499;GeneEnd=17951;ID=gene-ADK54_RS02120;Name=ADK54_RS02120;gbkey=Gene;gene_biotype=protein_coding;locus_tag=ADK54_RS02120;old_locus_tag=ADK54_02115;ID=cds-WP_053723748.1;Parent=gene-ADK54_RS02120;Dbxref=GenBank:WP_053723748.1;Name=WP_053723748.1;gbkey=CDS;inference=COORDINATES: similar to AA sequence:RefSeq:WP_014177877.1;locus_tag=ADK54_RS02120;product=phospholipase;protein_id=WP_053723748.1;transl_table=11	-	WP_053723748.1	phospholipase	50
94	NZ_LGDD01000006.1	fimo	nucleotide_motif	4150	4170	45.8	+	Name=AWACCGACCGGTCGGTATGTY_NZ_LGDD01000006.1+;Alias=MEME-1;ID=AWACCGACCGGTCGGTATGTY-MEME-1-6-NZ_LGDD01000006.1;pvalue=2.62e-05;qvalue=0.818;sequence=GATCCTATCGGTTTGTTTCGC;;FIMO_ID=94	NZ_LGDD01000006.1	4153	4249	2713	4143	ID=promoter-gene-ADK54_RS02060;Parent=gene-ADK54_RS02060;GeneStart=2713;GeneEnd=4143;ID=gene-ADK54_RS02060;Name=pyk;gbkey=Gene;gene=pyk;gene_biotype=protein_coding;locus_tag=ADK54_RS02060;old_locus_tag=ADK54_02055;ID=cds-WP_053723737.1;Parent=gene-ADK54_RS02060;Dbxref=GenBank:WP_053723737.1;Name=WP_053723737.1;Ontology_term=GO:0006096,GO:0000287,GO:0004743,GO:0030955;gbkey=CDS;gene=pyk;go_function=magnesium ion binding|0000287||IEA,pyruvate kinase activity|0004743||IEA,potassium ion binding|0030955||IEA;go_process=glycolytic process|0006096||IEA;inference=COORDINATES: similar to AA sequence:RefSeq:WP_010060103.1;locus_tag=ADK54_RS02060;product=pyruvate kinase;protein_id=WP_053723737.1;transl_table=11	-	WP_053723737.1	pyruvate kinase	27
105	NZ_LGDD01000008.1	fimo	nucleotide_motif	10881	10901	42.9	-	Name=AWACCGACCGGTCGGTATGTY_NZ_LGDD01000008.1-;Alias=MEME-1;ID=AWACCGACCGGTCGGTATGTY-MEME-1-1-NZ_LGDD01000008.1;pvalue=5.08e-05;qvalue=0.818;sequence=TTGCCTCCCGCTCCGTACGCA;;FIMO_ID=105	NZ_LGDD01000008.1	10838	10996	11006	11809	ID=promoter-gene-ADK54_RS02295;Parent=gene-ADK54_RS02295;GeneStart=11006;GeneEnd=11809;ID=gene-ADK54_RS02295;Name=ADK54_RS02295;gbkey=Gene;gene_biotype=protein_coding;locus_tag=ADK54_RS02295;old_locus_tag=ADK54_02290;ID=cds-WP_159047597.1;Parent=gene-ADK54_RS02295;Dbxref=GenBank:WP_159047597.1;Name=WP_159047597.1;gbkey=CDS;inference=COORDINATES: ab initio prediction:GeneMarkS-2+;locus_tag=ADK54_RS02295;product=hypothetical protein;protein_id=WP_159047597.1;transl_table=11	+	WP_159047597.1	hypothetical protein	105
136	NZ_LGDD01000012.1	fimo	nucleotide_motif	2739	2759	44.7	+	Name=AWACCGACCGGTCGGTATGTY_NZ_LGDD01000012.1+;Alias=MEME-1;ID=AWACCGACCGGTCGGTATGTY-MEME-1-3-NZ_LGDD01000012.1;pvalue=3.35e-05;qvalue=0.818;sequence=GTAGGGTACGGGCGGTATGTA;;FIMO_ID=136	NZ_LGDD01000012.1	2649	2769	2779	3510	ID=promoter-gene-ADK54_RS02750;Parent=gene-ADK54_RS02750;GeneStart=2779;GeneEnd=3510;ID=gene-ADK54_RS02750;Name=ADK54_RS02750;gbkey=Gene;gene_biotype=protein_coding;locus_tag=ADK54_RS02750;old_locus_tag=ADK54_02750;ID=cds-WP_078966083.1;Parent=gene-ADK54_RS02750;Dbxref=GenBank:WP_078966083.1;Name=WP_078966083.1;gbkey=CDS;inference=COORDINATES: similar to AA sequence:RefSeq:WP_019764024.1;locus_tag=ADK54_RS02750;product=HNH endonuclease family protein;protein_id=WP_078966083.1;transl_table=11	+	WP_078966083.1	HNH endonuclease family protein	20
158	NZ_LGDD01000013.1	fimo	nucleotide_motif	10261	10281	41.8	+	Name=AWACCGACCGGTCGGTATGTY_NZ_LGDD01000013.1+;Alias=MEME-1;ID=AWACCGACCGGTCGGTATGTY-MEME-1-16-NZ_LGDD01000013.1;pvalue=6.54e-05;qvalue=0.818;sequence=AAGCCACGCTGGCCGAATGCT;;FIMO_ID=158	NZ_LGDD01000013.1	10104	10310	10320	11372	ID=promoter-gene-ADK54_RS02930;Parent=gene-ADK54_RS02930;GeneStart=10320;GeneEnd=11372;ID=gene-ADK54_RS02930;Name=ADK54_RS02930;gbkey=Gene;gene_biotype=protein_coding;locus_tag=ADK54_RS02930;old_locus_tag=ADK54_02930;ID=cds-WP_053723899.1;Parent=gene-ADK54_RS02930;Dbxref=GenBank:WP_053723899.1;Name=WP_053723899.1;Ontology_term=GO:0022857,GO:0042626,GO:0140359,GO:0055052;gbkey=CDS;go_component=ATP-binding cassette (ABC) transporter complex%2C substrate-binding subunit-containing|0055052||IEA;go_function=transmembrane transporter activity|0022857||IEA,ATPase-coupled transmembrane transporter activity|0042626||IEA,ABC-type transporter activity|0140359||IEA;inference=COORDINATES: similar to AA sequence:RefSeq:WP_015033202.1;locus_tag=ADK54_RS02930;product=ABC transporter substrate-binding protein;protein_id=WP_053723899.1;transl_table=11	+	WP_053723899.1	ABC transporter substrate-binding protein	39
158	NZ_LGDD01000013.1	fimo	nucleotide_motif	10261	10281	41.8	+	Name=AWACCGACCGGTCGGTATGTY_NZ_LGDD01000013.1+;Alias=MEME-1;ID=AWACCGACCGGTCGGTATGTY-MEME-1-16-NZ_LGDD01000013.1;pvalue=6.54e-05;qvalue=0.818;sequence=AAGCCACGCTGGCCGAATGCT;;FIMO_ID=158	NZ_LGDD01000013.1	10113	10319	8970	10103	ID=promoter-gene-ADK54_RS02925;Parent=gene-ADK54_RS02925;GeneStart=8970;GeneEnd=10103;ID=gene-ADK54_RS02925;Name=ADK54_RS02925;gbkey=Gene;gene_biotype=protein_coding;locus_tag=ADK54_RS02925;old_locus_tag=ADK54_02925;ID=cds-WP_053723990.1;Parent=gene-ADK54_RS02925;Dbxref=GenBank:WP_053723990.1;Name=WP_053723990.1;gbkey=CDS;inference=COORDINATES: similar to AA sequence:RefSeq:WP_019885908.1;locus_tag=ADK54_RS02925;product=hypothetical protein;protein_id=WP_053723990.1;transl_table=11	-	WP_053723990.1	hypothetical protein	178
160	NZ_LGDD01000013.1	fimo	nucleotide_motif	91008	91028	41.2	+	Name=AWACCGACCGGTCGGTATGTY_NZ_LGDD01000013.1+;Alias=MEME-1;ID=AWACCGACCGGTCGGTATGTY-MEME-1-18-NZ_LGDD01000013.1;pvalue=7.53e-05;qvalue=0.818;sequence=ATGCCGAGAACCCCGTACGAC;;FIMO_ID=160	NZ_LGDD01000013.1	90917	91032	91042	96342	ID=promoter-gene-ADK54_RS03280;Parent=gene-ADK54_RS03280;GeneStart=91042;GeneEnd=96342;ID=gene-ADK54_RS03280;Name=pulA;gbkey=Gene;gene=pulA;gene_biotype=protein_coding;locus_tag=ADK54_RS03280;old_locus_tag=ADK54_03280;ID=cds-WP_053723958.1;Parent=gene-ADK54_RS03280;Dbxref=GenBank:WP_053723958.1;Name=WP_053723958.1;Ontology_term=GO:0005975,GO:0005983,GO:0051678,GO:0051060;gbkey=CDS;gene=pulA;go_function=pullulanase activity|0051060||IEA;go_process=carbohydrate metabolic process|0005975||IEA,starch catabolic process|0005983||IEA,pullulan catabolic process|0051678||IEA;inference=COORDINATES: similar to AA sequence:RefSeq:WP_017238922.1;locus_tag=ADK54_RS03280;product=pullulanase-type alpha-1%2C6-glucosidase;protein_id=WP_053723958.1;transl_table=11	+	WP_053723958.1	pullulanase-type alpha-1%2C6-glucosidase	14
165	NZ_LGDD01000013.1	fimo	nucleotide_motif	65938	65958	40.9	+	Name=AWACCGACCGGTCGGTATGTY_NZ_LGDD01000013.1+;Alias=MEME-1;ID=AWACCGACCGGTCGGTATGTY-MEME-1-23-NZ_LGDD01000013.1;pvalue=8.05e-05;qvalue=0.818;sequence=CTGCTTCTCACGCTGTATCCA;;FIMO_ID=165	NZ_LGDD01000013.1	65925	66004	66014	66613	ID=promoter-gene-ADK54_RS03180;Parent=gene-ADK54_RS03180;GeneStart=66014;GeneEnd=66613;ID=gene-ADK54_RS03180;Name=ADK54_RS03180;gbkey=Gene;gene_biotype=protein_coding;locus_tag=ADK54_RS03180;old_locus_tag=ADK54_03180;ID=cds-WP_199826851.1;Parent=gene-ADK54_RS03180;Dbxref=GenBank:WP_199826851.1;Name=WP_199826851.1;Ontology_term=GO:0003676,GO:0008270;gbkey=CDS;go_function=nucleic acid binding|0003676||IEA,zinc ion binding|0008270||IEA;inference=COORDINATES: similar to AA sequence:RefSeq:WP_016434326.1;locus_tag=ADK54_RS03180;product=CGNR zinc finger domain-containing protein;protein_id=WP_199826851.1;transl_table=11	+	WP_199826851.1	CGNR zinc finger domain-containing protein	56
165	NZ_LGDD01000013.1	fimo	nucleotide_motif	65938	65958	40.9	+	Name=AWACCGACCGGTCGGTATGTY_NZ_LGDD01000013.1+;Alias=MEME-1;ID=AWACCGACCGGTCGGTATGTY-MEME-1-23-NZ_LGDD01000013.1;pvalue=8.05e-05;qvalue=0.818;sequence=CTGCTTCTCACGCTGTATCCA;;FIMO_ID=165	NZ_LGDD01000013.1	65934	66013	64668	65924	ID=promoter-gene-ADK54_RS03175;Parent=gene-ADK54_RS03175;GeneStart=64668;GeneEnd=65924;ID=gene-ADK54_RS03175;Name=ADK54_RS03175;gbkey=Gene;gene_biotype=protein_coding;locus_tag=ADK54_RS03175;old_locus_tag=ADK54_03175;ID=cds-WP_053723941.1;Parent=gene-ADK54_RS03175;Dbxref=GenBank:WP_053723941.1;Name=WP_053723941.1;Ontology_term=GO:0006534,GO:0030170,GO:0031071;gbkey=CDS;go_function=pyridoxal phosphate binding|0030170||IEA,cysteine desulfurase activity|0031071||IEA;go_process=cysteine metabolic process|0006534||IEA;inference=COORDINATES: similar to AA sequence:RefSeq:WP_014138637.1;locus_tag=ADK54_RS03175;product=cysteine desulfurase;protein_id=WP_053723941.1;transl_table=11	-	WP_053723941.1	cysteine desulfurase	34
167	NZ_LGDD01000013.1	fimo	nucleotide_motif	89451	89471	40.8	-	Name=AWACCGACCGGTCGGTATGTY_NZ_LGDD01000013.1-;Alias=MEME-1;ID=AWACCGACCGGTCGGTATGTY-MEME-1-25-NZ_LGDD01000013.1;pvalue=8.29e-05;qvalue=0.818;sequence=ATTCAGCGTGGCTTGAATGTT;;FIMO_ID=167	NZ_LGDD01000013.1	89308	89497	89507	90916	ID=promoter-gene-ADK54_RS03275;Parent=gene-ADK54_RS03275;GeneStart=89507;GeneEnd=90916;ID=gene-ADK54_RS03275;Name=ADK54_RS03275;gbkey=Gene;gene_biotype=protein_coding;locus_tag=ADK54_RS03275;old_locus_tag=ADK54_03275;ID=cds-WP_053723957.1;Parent=gene-ADK54_RS03275;Dbxref=GenBank:WP_053723957.1;Name=WP_053723957.1;Ontology_term=GO:0005975,GO:0004556;gbkey=CDS;go_function=alpha-amylase activity|0004556||IEA;go_process=carbohydrate metabolic process|0005975||IEA;inference=COORDINATES: similar to AA sequence:RefSeq:WP_009328202.1;locus_tag=ADK54_RS03275;product=alpha-amylase;protein_id=WP_053723957.1;transl_table=11	+	WP_053723957.1	alpha-amylase	36
169	NZ_LGDD01000013.1	fimo	nucleotide_motif	73912	73932	40.6	+	Name=AWACCGACCGGTCGGTATGTY_NZ_LGDD01000013.1+;Alias=MEME-1;ID=AWACCGACCGGTCGGTATGTY-MEME-1-27-NZ_LGDD01000013.1;pvalue=8.64e-05;qvalue=0.818;sequence=CTGCGAAATGTCCGGAACGTT;;FIMO_ID=169	NZ_LGDD01000013.1	73665	73955	71553	73655	ID=promoter-gene-ADK54_RS03210;Parent=gene-ADK54_RS03210;GeneStart=71553;GeneEnd=73655;ID=gene-ADK54_RS03210;Name=ADK54_RS03210;gbkey=Gene;gene_biotype=protein_coding;locus_tag=ADK54_RS03210;old_locus_tag=ADK54_03210;ID=cds-WP_053723946.1;Parent=gene-ADK54_RS03210;Dbxref=GenBank:WP_053723946.1;Name=WP_053723946.1;gbkey=CDS;inference=COORDINATES: similar to AA sequence:RefSeq:WP_018892192.1;locus_tag=ADK54_RS03210;product=PIG-L family deacetylase;protein_id=WP_053723946.1;transl_table=11	-	WP_053723946.1	PIG-L family deacetylase	277
169	NZ_LGDD01000013.1	fimo	nucleotide_motif	73912	73932	40.6	+	Name=AWACCGACCGGTCGGTATGTY_NZ_LGDD01000013.1+;Alias=MEME-1;ID=AWACCGACCGGTCGGTATGTY-MEME-1-27-NZ_LGDD01000013.1;pvalue=8.64e-05;qvalue=0.818;sequence=CTGCGAAATGTCCGGAACGTT;;FIMO_ID=169	NZ_LGDD01000013.1	73928	74218	74228	77221	ID=promoter-gene-ADK54_RS03215;Parent=gene-ADK54_RS03215;GeneStart=74228;GeneEnd=77221;ID=gene-ADK54_RS03215;Name=ADK54_RS03215;gbkey=Gene;gene_biotype=protein_coding;locus_tag=ADK54_RS03215;old_locus_tag=ADK54_03215;ID=cds-WP_053723997.1;Parent=gene-ADK54_RS03215;Dbxref=GenBank:WP_053723997.1;Name=WP_053723997.1;Ontology_term=GO:0008882;gbkey=CDS;go_function=[glutamate-ammonia-ligase] adenylyltransferase activity|0008882||IEA;inference=COORDINATES: similar to AA sequence:RefSeq:WP_015033107.1;locus_tag=ADK54_RS03215;product=bifunctional [glutamine synthetase] adenylyltransferase/[glutamine synthetase]-adenylyl-L-tyrosine phosphorylase;protein_id=WP_053723997.1;transl_table=11	+	WP_053723997.1	bifunctional [glutamine synthetase] adenylyltransferase/[glutamine synthetase]-adenylyl-L-tyrosine phosphorylase	296
181	NZ_LGDD01000016.1	fimo	nucleotide_motif	17635	17655	42.4	-	Name=AWACCGACCGGTCGGTATGTY_NZ_LGDD01000016.1-;Alias=MEME-1;ID=AWACCGACCGGTCGGTATGTY-MEME-1-2-NZ_LGDD01000016.1;pvalue=5.77e-05;qvalue=0.818;sequence=AAGACTCCAGGGCGGTATGGA;;FIMO_ID=181	NZ_LGDD01000016.1	17475	17649	17659	19257	ID=promoter-gene-ADK54_RS03730;Parent=gene-ADK54_RS03730;GeneStart=17659;GeneEnd=19257;ID=gene-ADK54_RS03730;Name=ADK54_RS03730;gbkey=Gene;gene_biotype=protein_coding;locus_tag=ADK54_RS03730;old_locus_tag=ADK54_03730;ID=cds-WP_053724054.1;Parent=gene-ADK54_RS03730;Dbxref=GenBank:WP_053724054.1;Name=WP_053724054.1;Ontology_term=GO:0005524,GO:0016887;gbkey=CDS;go_function=ATP binding|0005524||IEA,ATP hydrolysis activity|0016887||IEA;inference=COORDINATES: similar to AA sequence:RefSeq:WP_006123603.1;locus_tag=ADK54_RS03730;product=ABC-F family ATP-binding cassette domain-containing protein;protein_id=WP_053724054.1;transl_table=11	+	WP_053724054.1	ABC-F family ATP-binding cassette domain-containing protein	4
181	NZ_LGDD01000016.1	fimo	nucleotide_motif	17635	17655	42.4	-	Name=AWACCGACCGGTCGGTATGTY_NZ_LGDD01000016.1-;Alias=MEME-1;ID=AWACCGACCGGTCGGTATGTY-MEME-1-2-NZ_LGDD01000016.1;pvalue=5.77e-05;qvalue=0.818;sequence=AAGACTCCAGGGCGGTATGGA;;FIMO_ID=181	NZ_LGDD01000016.1	17484	17658	17229	17474	ID=promoter-gene-ADK54_RS45590;Parent=gene-ADK54_RS45590;GeneStart=17229;GeneEnd=17474;ID=gene-ADK54_RS45590;Name=ADK54_RS45590;gbkey=Gene;gene_biotype=protein_coding;locus_tag=ADK54_RS45590;ID=cds-WP_159047608.1;Parent=gene-ADK54_RS45590;Dbxref=GenBank:WP_159047608.1;Name=WP_159047608.1;gbkey=CDS;inference=COORDINATES: ab initio prediction:GeneMarkS-2+;locus_tag=ADK54_RS45590;product=hypothetical protein;protein_id=WP_159047608.1;transl_table=11	-	WP_159047608.1	hypothetical protein	181
186	NZ_LGDD01000018.1	fimo	nucleotide_motif	20682	20702	51.2	-	Name=AWACCGACCGGTCGGTATGTY_NZ_LGDD01000018.1-;Alias=MEME-1;ID=AWACCGACCGGTCGGTATGTY-MEME-1-1-NZ_LGDD01000018.1;pvalue=7.64e-06;qvalue=0.818;sequence=GAGCCTAGTAGTCCGTTTGGA;;FIMO_ID=186	NZ_LGDD01000018.1	20568	20858	20868	21683	ID=promoter-gene-ADK54_RS03985;Parent=gene-ADK54_RS03985;GeneStart=20868;GeneEnd=21683;ID=gene-ADK54_RS03985;Name=ADK54_RS03985;gbkey=Gene;gene_biotype=protein_coding;locus_tag=ADK54_RS03985;old_locus_tag=ADK54_03975;ID=cds-WP_159047615.1;Parent=gene-ADK54_RS03985;Dbxref=GenBank:WP_159047615.1;Name=WP_159047615.1;gbkey=CDS;inference=COORDINATES: ab initio prediction:GeneMarkS-2+;locus_tag=ADK54_RS03985;product=hypothetical protein;protein_id=WP_159047615.1;transl_table=11	+	WP_159047615.1	hypothetical protein	166
188	NZ_LGDD01000019.1	fimo	nucleotide_motif	8429	8449	47.3	+	Name=AWACCGACCGGTCGGTATGTY_NZ_LGDD01000019.1+;Alias=MEME-1;ID=AWACCGACCGGTCGGTATGTY-MEME-1-1-NZ_LGDD01000019.1;pvalue=1.88e-05;qvalue=0.818;sequence=GAACCTCTGGATCCGTATCCC;;FIMO_ID=188	NZ_LGDD01000019.1	8228	8518	7001	8218	ID=promoter-gene-ADK54_RS04035;Parent=gene-ADK54_RS04035;GeneStart=7001;GeneEnd=8218;ID=gene-ADK54_RS04035;Name=ADK54_RS04035;gbkey=Gene;gene_biotype=protein_coding;locus_tag=ADK54_RS04035;old_locus_tag=ADK54_04025;ID=cds-WP_053724106.1;Parent=gene-ADK54_RS04035;Dbxref=GenBank:WP_053724106.1;Name=WP_053724106.1;gbkey=CDS;inference=COORDINATES: similar to AA sequence:RefSeq:WP_003967063.1;locus_tag=ADK54_RS04035;product=LolA family protein;protein_id=WP_053724106.1;transl_table=11	-	WP_053724106.1	LolA family protein	231
193	NZ_LGDD01000020.1	fimo	nucleotide_motif	2183	2203	63	-	Name=AWACCGACCGGTCGGTATGTY_NZ_LGDD01000020.1-;Alias=MEME-1;ID=AWACCGACCGGTCGGTATGTY-MEME-1-1-NZ_LGDD01000020.1;pvalue=5.02e-07;qvalue=0.623;sequence=AGACCACCCGGTCAGTTTCCC;;FIMO_ID=193	NZ_LGDD01000020.1	2057	2262	2272	3063	ID=promoter-gene-ADK54_RS04085;Parent=gene-ADK54_RS04085;GeneStart=2272;GeneEnd=3063;ID=gene-ADK54_RS04085;Name=ADK54_RS04085;gbkey=Gene;gene_biotype=protein_coding;locus_tag=ADK54_RS04085;old_locus_tag=ADK54_04075;ID=cds-WP_053724115.1;Parent=gene-ADK54_RS04085;Dbxref=GenBank:WP_053724115.1;Name=WP_053724115.1;Ontology_term=GO:0016788;gbkey=CDS;go_function=hydrolase activity%2C acting on ester bonds|0016788||IEA;inference=COORDINATES: similar to AA sequence:RefSeq:WP_018552424.1;locus_tag=ADK54_RS04085;product=SGNH/GDSL hydrolase family protein;protein_id=WP_053724115.1;transl_table=11	+	WP_053724115.1	SGNH/GDSL hydrolase family protein	69
193	NZ_LGDD01000020.1	fimo	nucleotide_motif	2183	2203	63	-	Name=AWACCGACCGGTCGGTATGTY_NZ_LGDD01000020.1-;Alias=MEME-1;ID=AWACCGACCGGTCGGTATGTY-MEME-1-1-NZ_LGDD01000020.1;pvalue=5.02e-07;qvalue=0.623;sequence=AGACCACCCGGTCAGTTTCCC;;FIMO_ID=193	NZ_LGDD01000020.1	2066	2271	878	2056	ID=promoter-gene-ADK54_RS04080;Parent=gene-ADK54_RS04080;GeneStart=878;GeneEnd=2056;ID=gene-ADK54_RS04080;Name=ADK54_RS04080;gbkey=Gene;gene_biotype=protein_coding;locus_tag=ADK54_RS04080;old_locus_tag=ADK54_04070;ID=cds-WP_078966113.1;Parent=gene-ADK54_RS04080;Dbxref=GenBank:WP_078966113.1;Name=WP_078966113.1;Ontology_term=GO:0046677;gbkey=CDS;go_process=response to antibiotic|0046677||IEA;inference=COORDINATES: similar to AA sequence:RefSeq:WP_018540808.1;locus_tag=ADK54_RS04080;product=erythromycin esterase family protein;protein_id=WP_078966113.1;transl_table=11	-	WP_078966113.1	erythromycin esterase family protein	147
194	NZ_LGDD01000020.1	fimo	nucleotide_motif	2186	2206	53.3	+	Name=AWACCGACCGGTCGGTATGTY_NZ_LGDD01000020.1+;Alias=MEME-1;ID=AWACCGACCGGTCGGTATGTY-MEME-1-2-NZ_LGDD01000020.1;pvalue=4.63e-06;qvalue=0.818;sequence=AAACTGACCGGGTGGTCTATA;;FIMO_ID=194	NZ_LGDD01000020.1	2057	2262	2272	3063	ID=promoter-gene-ADK54_RS04085;Parent=gene-ADK54_RS04085;GeneStart=2272;GeneEnd=3063;ID=gene-ADK54_RS04085;Name=ADK54_RS04085;gbkey=Gene;gene_biotype=protein_coding;locus_tag=ADK54_RS04085;old_locus_tag=ADK54_04075;ID=cds-WP_053724115.1;Parent=gene-ADK54_RS04085;Dbxref=GenBank:WP_053724115.1;Name=WP_053724115.1;Ontology_term=GO:0016788;gbkey=CDS;go_function=hydrolase activity%2C acting on ester bonds|0016788||IEA;inference=COORDINATES: similar to AA sequence:RefSeq:WP_018552424.1;locus_tag=ADK54_RS04085;product=SGNH/GDSL hydrolase family protein;protein_id=WP_053724115.1;transl_table=11	+	WP_053724115.1	SGNH/GDSL hydrolase family protein	66
194	NZ_LGDD01000020.1	fimo	nucleotide_motif	2186	2206	53.3	+	Name=AWACCGACCGGTCGGTATGTY_NZ_LGDD01000020.1+;Alias=MEME-1;ID=AWACCGACCGGTCGGTATGTY-MEME-1-2-NZ_LGDD01000020.1;pvalue=4.63e-06;qvalue=0.818;sequence=AAACTGACCGGGTGGTCTATA;;FIMO_ID=194	NZ_LGDD01000020.1	2066	2271	878	2056	ID=promoter-gene-ADK54_RS04080;Parent=gene-ADK54_RS04080;GeneStart=878;GeneEnd=2056;ID=gene-ADK54_RS04080;Name=ADK54_RS04080;gbkey=Gene;gene_biotype=protein_coding;locus_tag=ADK54_RS04080;old_locus_tag=ADK54_04070;ID=cds-WP_078966113.1;Parent=gene-ADK54_RS04080;Dbxref=GenBank:WP_078966113.1;Name=WP_078966113.1;Ontology_term=GO:0046677;gbkey=CDS;go_process=response to antibiotic|0046677||IEA;inference=COORDINATES: similar to AA sequence:RefSeq:WP_018540808.1;locus_tag=ADK54_RS04080;product=erythromycin esterase family protein;protein_id=WP_078966113.1;transl_table=11	-	WP_078966113.1	erythromycin esterase family protein	150
198	NZ_LGDD01000020.1	fimo	nucleotide_motif	9425	9445	40	-	Name=AWACCGACCGGTCGGTATGTY_NZ_LGDD01000020.1-;Alias=MEME-1;ID=AWACCGACCGGTCGGTATGTY-MEME-1-6-NZ_LGDD01000020.1;pvalue=9.89e-05;qvalue=0.818;sequence=GATCCGGGCGGCCGGATTCCC;;FIMO_ID=198	NZ_LGDD01000020.1	9390	9450	9460	9909	ID=promoter-gene-ADK54_RS04120;Parent=gene-ADK54_RS04120;GeneStart=9460;GeneEnd=9909;ID=gene-ADK54_RS04120;Name=ADK54_RS04120;gbkey=Gene;gene_biotype=protein_coding;locus_tag=ADK54_RS04120;old_locus_tag=ADK54_04110;ID=cds-WP_053724122.1;Parent=gene-ADK54_RS04120;Dbxref=GenBank:WP_053724122.1;Name=WP_053724122.1;Ontology_term=GO:0016491,GO:0070967;gbkey=CDS;go_function=oxidoreductase activity|0016491||IEA,coenzyme F420 binding|0070967||IEA;inference=COORDINATES: similar to AA sequence:RefSeq:WP_018520255.1;locus_tag=ADK54_RS04120;product=PPOX class F420-dependent oxidoreductase;protein_id=WP_053724122.1;transl_table=11	+	WP_053724122.1	PPOX class F420-dependent oxidoreductase	15
198	NZ_LGDD01000020.1	fimo	nucleotide_motif	9425	9445	40	-	Name=AWACCGACCGGTCGGTATGTY_NZ_LGDD01000020.1-;Alias=MEME-1;ID=AWACCGACCGGTCGGTATGTY-MEME-1-6-NZ_LGDD01000020.1;pvalue=9.89e-05;qvalue=0.818;sequence=GATCCGGGCGGCCGGATTCCC;;FIMO_ID=198	NZ_LGDD01000020.1	9399	9459	8769	9389	ID=promoter-gene-ADK54_RS04115;Parent=gene-ADK54_RS04115;GeneStart=8769;GeneEnd=9389;ID=gene-ADK54_RS04115;Name=ADK54_RS04115;gbkey=Gene;gene_biotype=protein_coding;locus_tag=ADK54_RS04115;old_locus_tag=ADK54_04105;ID=cds-WP_053724121.1;Parent=gene-ADK54_RS04115;Dbxref=GenBank:WP_053724121.1;Name=WP_053724121.1;Ontology_term=GO:0008080,GO:0016746;gbkey=CDS;go_function=N-acetyltransferase activity|0008080||IEA,acyltransferase activity|0016746||IEA;inference=COORDINATES: similar to AA sequence:RefSeq:WP_003986869.1;locus_tag=ADK54_RS04115;product=GNAT family N-acetyltransferase;protein_id=WP_053724121.1;transl_table=11	-	WP_053724121.1	GNAT family N-acetyltransferase	56
204	NZ_LGDD01000021.1	fimo	nucleotide_motif	3783	3803	41.6	-	Name=AWACCGACCGGTCGGTATGTY_NZ_LGDD01000021.1-;Alias=MEME-1;ID=AWACCGACCGGTCGGTATGTY-MEME-1-6-NZ_LGDD01000021.1;pvalue=6.91e-05;qvalue=0.818;sequence=GTGCGGCTCGGACCGTACGAA;;FIMO_ID=204	NZ_LGDD01000021.1	3657	3867	3462	3647	ID=promoter-gene-ADK54_RS47225;Parent=gene-ADK54_RS47225;GeneStart=3462;GeneEnd=3647;ID=gene-ADK54_RS47225;Name=ADK54_RS47225;gbkey=Gene;gene_biotype=protein_coding;locus_tag=ADK54_RS47225;ID=cds-WP_234391919.1;Parent=gene-ADK54_RS47225;Dbxref=GenBank:WP_234391919.1;Name=WP_234391919.1;gbkey=CDS;inference=COORDINATES: protein motif:HMM:NF015422.6;locus_tag=ADK54_RS47225;product=helicase associated domain-containing protein;protein_id=WP_234391919.1;transl_table=11	-	WP_234391919.1	helicase associated domain-containing protein	156
209	NZ_LGDD01000023.1	fimo	nucleotide_motif	1388	1408	52	+	Name=AWACCGACCGGTCGGTATGTY_NZ_LGDD01000023.1+;Alias=MEME-1;ID=AWACCGACCGGTCGGTATGTY-MEME-1-1-NZ_LGDD01000023.1;pvalue=6.27e-06;qvalue=0.818;sequence=GGACATCATGATCCGTATGCA;;FIMO_ID=209	NZ_LGDD01000023.1	1355	1645	1655	4186	ID=promoter-gene-ADK54_RS04345;Parent=gene-ADK54_RS04345;GeneStart=1655;GeneEnd=4186;ID=gene-ADK54_RS04345;Name=ADK54_RS04345;gbkey=Gene;gene_biotype=protein_coding;locus_tag=ADK54_RS04345;old_locus_tag=ADK54_04345;ID=cds-WP_053724161.1;Parent=gene-ADK54_RS04345;Dbxref=GenBank:WP_053724161.1;Name=WP_053724161.1;Ontology_term=GO:0005515;gbkey=CDS;go_function=protein binding|0005515||IEA;inference=COORDINATES: similar to AA sequence:RefSeq:WP_018533460.1;locus_tag=ADK54_RS04345;product=FHA domain-containing protein;protein_id=WP_053724161.1;transl_table=11	+	WP_053724161.1	FHA domain-containing protein	247
216	NZ_LGDD01000024.1	fimo	nucleotide_motif	18715	18735	45.9	+	Name=AWACCGACCGGTCGGTATGTY_NZ_LGDD01000024.1+;Alias=MEME-1;ID=AWACCGACCGGTCGGTATGTY-MEME-1-5-NZ_LGDD01000024.1;pvalue=2.54e-05;qvalue=0.818;sequence=GTGCGGGACAACCGGTACGAA;;FIMO_ID=216	NZ_LGDD01000024.1	18597	18740	18750	19706	ID=promoter-gene-ADK54_RS04495;Parent=gene-ADK54_RS04495;GeneStart=18750;GeneEnd=19706;ID=gene-ADK54_RS04495;Name=ADK54_RS04495;gbkey=Gene;gene_biotype=protein_coding;locus_tag=ADK54_RS04495;old_locus_tag=ADK54_04495;ID=cds-WP_053724190.1;Parent=gene-ADK54_RS04495;Dbxref=GenBank:WP_053724190.1;Name=WP_053724190.1;Ontology_term=GO:0005886;gbkey=CDS;go_component=plasma membrane|0005886||IEA;inference=COORDINATES: similar to AA sequence:RefSeq:WP_019884463.1;locus_tag=ADK54_RS04495;product=cytochrome c oxidase assembly protein;protein_id=WP_053724190.1;transl_table=11	+	WP_053724190.1	cytochrome c oxidase assembly protein	15
237	NZ_LGDD01000024.1	fimo	nucleotide_motif	32421	32441	40.8	+	Name=AWACCGACCGGTCGGTATGTY_NZ_LGDD01000024.1+;Alias=MEME-1;ID=AWACCGACCGGTCGGTATGTY-MEME-1-26-NZ_LGDD01000024.1;pvalue=8.29e-05;qvalue=0.818;sequence=GTTCTGTACGTCCTGTACATT;;FIMO_ID=237	NZ_LGDD01000024.1	32235	32476	32486	33115	ID=promoter-gene-ADK54_RS04560;Parent=gene-ADK54_RS04560;GeneStart=32486;GeneEnd=33115;ID=gene-ADK54_RS04560;Name=ADK54_RS04560;gbkey=Gene;gene_biotype=protein_coding;locus_tag=ADK54_RS04560;old_locus_tag=ADK54_04565;ID=cds-WP_053724203.1;Parent=gene-ADK54_RS04560;Dbxref=GenBank:WP_053724203.1;Name=WP_053724203.1;gbkey=CDS;inference=COORDINATES: similar to AA sequence:RefSeq:WP_009299663.1;locus_tag=ADK54_RS04560;product=ATP-dependent Clp protease proteolytic subunit;protein_id=WP_053724203.1;transl_table=11	+	WP_053724203.1	ATP-dependent Clp protease proteolytic subunit	45
237	NZ_LGDD01000024.1	fimo	nucleotide_motif	32421	32441	40.8	+	Name=AWACCGACCGGTCGGTATGTY_NZ_LGDD01000024.1+;Alias=MEME-1;ID=AWACCGACCGGTCGGTATGTY-MEME-1-26-NZ_LGDD01000024.1;pvalue=8.29e-05;qvalue=0.818;sequence=GTTCTGTACGTCCTGTACATT;;FIMO_ID=237	NZ_LGDD01000024.1	32244	32485	31539	32234	ID=promoter-gene-ADK54_RS04555;Parent=gene-ADK54_RS04555;GeneStart=31539;GeneEnd=32234;ID=gene-ADK54_RS04555;Name=ADK54_RS04555;gbkey=Gene;gene_biotype=protein_coding;locus_tag=ADK54_RS04555;old_locus_tag=ADK54_04560;ID=cds-WP_053724202.1;Parent=gene-ADK54_RS04555;Dbxref=GenBank:WP_053724202.1;Name=WP_053724202.1;Ontology_term=GO:0008654,GO:0016746;gbkey=CDS;go_function=acyltransferase activity|0016746||IEA;go_process=phospholipid biosynthetic process|0008654||IEA;inference=COORDINATES: similar to AA sequence:RefSeq:WP_006144226.1;locus_tag=ADK54_RS04555;product=lysophospholipid acyltransferase family protein;protein_id=WP_053724202.1;transl_table=11	-	WP_053724202.1	lysophospholipid acyltransferase family protein	207
239	NZ_LGDD01000024.1	fimo	nucleotide_motif	84037	84057	40.8	-	Name=AWACCGACCGGTCGGTATGTY_NZ_LGDD01000024.1-;Alias=MEME-1;ID=AWACCGACCGGTCGGTATGTY-MEME-1-28-NZ_LGDD01000024.1;pvalue=8.39e-05;qvalue=0.818;sequence=CAACCATTGGGTTTGTTCGTT;;FIMO_ID=239	NZ_LGDD01000024.1	83979	84163	82620	83969	ID=promoter-gene-ADK54_RS04790;Parent=gene-ADK54_RS04790;GeneStart=82620;GeneEnd=83969;ID=gene-ADK54_RS04790;Name=ADK54_RS04790;gbkey=Gene;gene_biotype=protein_coding;locus_tag=ADK54_RS04790;old_locus_tag=ADK54_04795;ID=cds-WP_078966129.1;Parent=gene-ADK54_RS04790;Dbxref=GenBank:WP_078966129.1;Name=WP_078966129.1;gbkey=CDS;inference=COORDINATES: similar to AA sequence:RefSeq:WP_018563470.1;locus_tag=ADK54_RS04790;product=TIR-like protein FxsC;protein_id=WP_078966129.1;transl_table=11	-	WP_078966129.1	TIR-like protein FxsC	88
240	NZ_LGDD01000024.1	fimo	nucleotide_motif	26034	26054	40.5	+	Name=AWACCGACCGGTCGGTATGTY_NZ_LGDD01000024.1+;Alias=MEME-1;ID=AWACCGACCGGTCGGTATGTY-MEME-1-29-NZ_LGDD01000024.1;pvalue=8.86e-05;qvalue=0.818;sequence=GTGCGTCTCAAGTGGTACCTC;;FIMO_ID=240	NZ_LGDD01000024.1	26000	26196	24467	25990	ID=promoter-gene-ADK54_RS04515;Parent=gene-ADK54_RS04515;GeneStart=24467;GeneEnd=25990;ID=gene-ADK54_RS04515;Name=ADK54_RS04515;gbkey=Gene;gene_biotype=protein_coding;locus_tag=ADK54_RS04515;old_locus_tag=ADK54_04520;ID=cds-WP_078966128.1;Parent=gene-ADK54_RS04515;Dbxref=GenBank:WP_078966128.1;Name=WP_078966128.1;Ontology_term=GO:0016787;gbkey=CDS;go_function=hydrolase activity|0016787||IEA;inference=COORDINATES: similar to AA sequence:RefSeq:WP_019884472.1;locus_tag=ADK54_RS04515;product=alpha/beta hydrolase;protein_id=WP_078966128.1;transl_table=11	-	WP_078966128.1	alpha/beta hydrolase	64
246	NZ_LGDD01000026.1	fimo	nucleotide_motif	7560	7580	44.1	-	Name=AWACCGACCGGTCGGTATGTY_NZ_LGDD01000026.1-;Alias=MEME-1;ID=AWACCGACCGGTCGGTATGTY-MEME-1-2-NZ_LGDD01000026.1;pvalue=3.85e-05;qvalue=0.818;sequence=AAACACGCCAAACGGTACGTA;;FIMO_ID=246	NZ_LGDD01000026.1	7436	7692	7702	8217	ID=promoter-gene-ADK54_RS05065;Parent=gene-ADK54_RS05065;GeneStart=7702;GeneEnd=8217;ID=gene-ADK54_RS05065;Name=ADK54_RS05065;gbkey=Gene;gene_biotype=protein_coding;locus_tag=ADK54_RS05065;old_locus_tag=ADK54_05070;ID=cds-WP_324610134.1;Parent=gene-ADK54_RS05065;Dbxref=GenBank:WP_324610134.1;Name=WP_324610134.1;gbkey=CDS;inference=COORDINATES: similar to AA sequence:RefSeq:WP_017944816.1;locus_tag=ADK54_RS05065;product=hypothetical protein;protein_id=WP_324610134.1;transl_table=11	+	WP_324610134.1	hypothetical protein	122
251	NZ_LGDD01000027.1	fimo	nucleotide_motif	7912	7932	40.1	+	Name=AWACCGACCGGTCGGTATGTY_NZ_LGDD01000027.1+;Alias=MEME-1;ID=AWACCGACCGGTCGGTATGTY-MEME-1-5-NZ_LGDD01000027.1;pvalue=9.81e-05;qvalue=0.818;sequence=ATGCAGCGGCGTTGGAATCTT;;FIMO_ID=251	NZ_LGDD01000027.1	7666	7956	7588	7656	ID=promoter-gene-ADK54_RS45665;Parent=gene-ADK54_RS45665;GeneStart=7588;GeneEnd=7656;ID=gene-ADK54_RS45665;Name=ADK54_RS45665;gbkey=Gene;gene_biotype=tRNA;locus_tag=ADK54_RS45665;ID=rna-ADK54_RS45665;Parent=gene-ADK54_RS45665;gbkey=tRNA;inference=COORDINATES: profile:tRNAscan-SE:2.0.12;locus_tag=ADK54_RS45665;product=tRNA-OTHER	-		tRNA-OTHER	276
259	NZ_LGDD01000029.1	fimo	nucleotide_motif	6913	6933	43.2	+	Name=AWACCGACCGGTCGGTATGTY_NZ_LGDD01000029.1+;Alias=MEME-1;ID=AWACCGACCGGTCGGTATGTY-MEME-1-5-NZ_LGDD01000029.1;pvalue=4.73e-05;qvalue=0.818;sequence=CAGCATGGAGAGCTGTATCTT;;FIMO_ID=259	NZ_LGDD01000029.1	6907	7176	7186	11133	ID=promoter-gene-ADK54_RS05285;Parent=gene-ADK54_RS05285;GeneStart=7186;GeneEnd=11133;ID=gene-ADK54_RS05285;Name=ADK54_RS05285;gbkey=Gene;gene_biotype=protein_coding;locus_tag=ADK54_RS05285;old_locus_tag=ADK54_05290;ID=cds-WP_053724340.1;Parent=gene-ADK54_RS05285;Dbxref=GenBank:WP_053724340.1;Name=WP_053724340.1;gbkey=CDS;inference=COORDINATES: protein motif:HMM:NF012873.6;locus_tag=ADK54_RS05285;product=non-ribosomal peptide synthetase;protein_id=WP_053724340.1;transl_table=11	+	WP_053724340.1	non-ribosomal peptide synthetase	253
259	NZ_LGDD01000029.1	fimo	nucleotide_motif	6913	6933	43.2	+	Name=AWACCGACCGGTCGGTATGTY_NZ_LGDD01000029.1+;Alias=MEME-1;ID=AWACCGACCGGTCGGTATGTY-MEME-1-5-NZ_LGDD01000029.1;pvalue=4.73e-05;qvalue=0.818;sequence=CAGCATGGAGAGCTGTATCTT;;FIMO_ID=259	NZ_LGDD01000029.1	6916	7185	6145	6906	ID=promoter-gene-ADK54_RS05280;Parent=gene-ADK54_RS05280;GeneStart=6145;GeneEnd=6906;ID=gene-ADK54_RS05280;Name=ADK54_RS05280;gbkey=Gene;gene_biotype=protein_coding;locus_tag=ADK54_RS05280;old_locus_tag=ADK54_05285;ID=cds-WP_234391930.1;Parent=gene-ADK54_RS05280;Dbxref=GenBank:WP_234391930.1;Name=WP_234391930.1;Ontology_term=GO:0000160,GO:0006355,GO:0003677;gbkey=CDS;go_function=DNA binding|0003677||IEA;go_process=phosphorelay signal transduction system|0000160||IEA,regulation of DNA-templated transcription|0006355||IEA;inference=COORDINATES: similar to AA sequence:RefSeq:WP_014152692.1;locus_tag=ADK54_RS05280;product=AfsR/SARP family transcriptional regulator;protein_id=WP_234391930.1;transl_table=11	-	WP_234391930.1	AfsR/SARP family transcriptional regulator	27
285	NZ_LGDD01000036.1	fimo	nucleotide_motif	14683	14703	45.8	+	Name=AWACCGACCGGTCGGTATGTY_NZ_LGDD01000036.1+;Alias=MEME-1;ID=AWACCGACCGGTCGGTATGTY-MEME-1-5-NZ_LGDD01000036.1;pvalue=2.6e-05;qvalue=0.818;sequence=GTACCGGGCATCCGGAACGTA;;FIMO_ID=285	NZ_LGDD01000036.1	14703	14993	15003	15728	ID=promoter-gene-ADK54_RS05795;Parent=gene-ADK54_RS05795;GeneStart=15003;GeneEnd=15728;ID=gene-ADK54_RS05795;Name=ADK54_RS05795;gbkey=Gene;gene_biotype=protein_coding;locus_tag=ADK54_RS05795;old_locus_tag=ADK54_05795;ID=cds-WP_053724430.1;Parent=gene-ADK54_RS05795;Dbxref=GenBank:WP_053724430.1;Name=WP_053724430.1;Ontology_term=GO:0055085,GO:0015267;gbkey=CDS;go_function=channel activity|0015267||IEA;go_process=transmembrane transport|0055085||IEA;inference=COORDINATES: similar to AA sequence:RefSeq:WP_007380597.1;locus_tag=ADK54_RS05795;product=MIP/aquaporin family protein;protein_id=WP_053724430.1;transl_table=11	+	WP_053724430.1	MIP/aquaporin family protein	300
317	NZ_LGDD01000039.1	fimo	nucleotide_motif	1719	1739	43.2	-	Name=AWACCGACCGGTCGGTATGTY_NZ_LGDD01000039.1-;Alias=MEME-1;ID=AWACCGACCGGTCGGTATGTY-MEME-1-3-NZ_LGDD01000039.1;pvalue=4.81e-05;qvalue=0.818;sequence=GTACGACTTATGCGGTACGCG;;FIMO_ID=317	NZ_LGDD01000039.1	1630	1920	1930	2826	ID=promoter-gene-ADK54_RS06390;Parent=gene-ADK54_RS06390;GeneStart=1930;GeneEnd=2826;ID=gene-ADK54_RS06390;Name=ADK54_RS06390;gbkey=Gene;gene_biotype=protein_coding;locus_tag=ADK54_RS06390;old_locus_tag=ADK54_06405;ID=cds-WP_053724545.1;Parent=gene-ADK54_RS06390;Dbxref=GenBank:WP_053724545.1;Name=WP_053724545.1;Ontology_term=GO:0050660,GO:1990204;gbkey=CDS;go_component=oxidoreductase complex|1990204||IEA;go_function=flavin adenine dinucleotide binding|0050660||IEA;inference=COORDINATES: similar to AA sequence:RefSeq:WP_018517908.1;locus_tag=ADK54_RS06390;product=FAD binding domain-containing protein;protein_id=WP_053724545.1;transl_table=11	+	WP_053724545.1	FAD binding domain-containing protein	191
336	NZ_LGDD01000042.1	fimo	nucleotide_motif	12032	12052	41	+	Name=AWACCGACCGGTCGGTATGTY_NZ_LGDD01000042.1+;Alias=MEME-1;ID=AWACCGACCGGTCGGTATGTY-MEME-1-5-NZ_LGDD01000042.1;pvalue=7.88e-05;qvalue=0.818;sequence=TAACAGAAGCGACGGAATCGA;;FIMO_ID=336	NZ_LGDD01000042.1	11889	12179	12189	12977	ID=promoter-gene-ADK54_RS06630;Parent=gene-ADK54_RS06630;GeneStart=12189;GeneEnd=12977;ID=gene-ADK54_RS06630;Name=ADK54_RS06630;gbkey=Gene;gene_biotype=protein_coding;locus_tag=ADK54_RS06630;old_locus_tag=ADK54_06640;ID=cds-WP_053724590.1;Parent=gene-ADK54_RS06630;Dbxref=GenBank:WP_053724590.1;Name=WP_053724590.1;gbkey=CDS;inference=COORDINATES: similar to AA sequence:RefSeq:WP_019764951.1;locus_tag=ADK54_RS06630;product=ECF subfamily RNA polymerase sigma factor%2C BldN family;protein_id=WP_053724590.1;transl_table=11	+	WP_053724590.1	ECF subfamily RNA polymerase sigma factor%2C BldN family	137
340	NZ_LGDD01000043.1	fimo	nucleotide_motif	7082	7102	42.8	-	Name=AWACCGACCGGTCGGTATGTY_NZ_LGDD01000043.1-;Alias=MEME-1;ID=AWACCGACCGGTCGGTATGTY-MEME-1-4-NZ_LGDD01000043.1;pvalue=5.26e-05;qvalue=0.818;sequence=ATGCCGGGTAGCCTGTTTCGG;;FIMO_ID=340	NZ_LGDD01000043.1	6953	7243	6530	6943	ID=promoter-gene-ADK54_RS06720;Parent=gene-ADK54_RS06720;GeneStart=6530;GeneEnd=6943;ID=gene-ADK54_RS06720;Name=ADK54_RS06720;gbkey=Gene;gene_biotype=protein_coding;locus_tag=ADK54_RS06720;old_locus_tag=ADK54_06730;ID=cds-WP_053724608.1;Parent=gene-ADK54_RS06720;Dbxref=GenBank:WP_053724608.1;Name=WP_053724608.1;gbkey=CDS;inference=COORDINATES: ab initio prediction:GeneMarkS-2+;locus_tag=ADK54_RS06720;product=hypothetical protein;protein_id=WP_053724608.1;transl_table=11	-	WP_053724608.1	hypothetical protein	159
345	NZ_LGDD01000045.1	fimo	nucleotide_motif	19737	19757	42.8	+	Name=AWACCGACCGGTCGGTATGTY_NZ_LGDD01000045.1+;Alias=MEME-1;ID=AWACCGACCGGTCGGTATGTY-MEME-1-1-NZ_LGDD01000045.1;pvalue=5.24e-05;qvalue=0.818;sequence=ATGCCGCCCGGGAGGTTTCCC;;FIMO_ID=345	NZ_LGDD01000045.1	19594	19884	19894	21264	ID=promoter-gene-ADK54_RS06950;Parent=gene-ADK54_RS06950;GeneStart=19894;GeneEnd=21264;ID=gene-ADK54_RS06950;Name=ADK54_RS06950;gbkey=Gene;gene_biotype=protein_coding;locus_tag=ADK54_RS06950;ID=cds-WP_053724646.1;Parent=gene-ADK54_RS06950;Dbxref=GenBank:WP_053724646.1;Name=WP_053724646.1;gbkey=CDS;inference=COORDINATES: protein motif:HMM:NF038114.1;locus_tag=ADK54_RS06950;product=PxKF domain-containing protein;protein_id=WP_053724646.1;transl_table=11	+	WP_053724646.1	PxKF domain-containing protein	137
346	NZ_LGDD01000045.1	fimo	nucleotide_motif	16685	16705	42.2	+	Name=AWACCGACCGGTCGGTATGTY_NZ_LGDD01000045.1+;Alias=MEME-1;ID=AWACCGACCGGTCGGTATGTY-MEME-1-2-NZ_LGDD01000045.1;pvalue=5.95e-05;qvalue=0.818;sequence=GAGCGGGAAGGCCGGTCTCGT;;FIMO_ID=346	NZ_LGDD01000045.1	16541	16825	16835	17260	ID=promoter-gene-ADK54_RS06935;Parent=gene-ADK54_RS06935;GeneStart=16835;GeneEnd=17260;ID=gene-ADK54_RS06935;Name=ADK54_RS06935;gbkey=Gene;gene_biotype=protein_coding;locus_tag=ADK54_RS06935;old_locus_tag=ADK54_06945;ID=cds-WP_159047656.1;Parent=gene-ADK54_RS06935;Dbxref=GenBank:WP_159047656.1;Name=WP_159047656.1;gbkey=CDS;inference=COORDINATES: ab initio prediction:GeneMarkS-2+;locus_tag=ADK54_RS06935;product=hypothetical protein;protein_id=WP_159047656.1;transl_table=11	+	WP_159047656.1	hypothetical protein	130
346	NZ_LGDD01000045.1	fimo	nucleotide_motif	16685	16705	42.2	+	Name=AWACCGACCGGTCGGTATGTY_NZ_LGDD01000045.1+;Alias=MEME-1;ID=AWACCGACCGGTCGGTATGTY-MEME-1-2-NZ_LGDD01000045.1;pvalue=5.95e-05;qvalue=0.818;sequence=GAGCGGGAAGGCCGGTCTCGT;;FIMO_ID=346	NZ_LGDD01000045.1	16550	16834	16082	16540	ID=promoter-gene-ADK54_RS45725;Parent=gene-ADK54_RS45725;GeneStart=16082;GeneEnd=16540;ID=gene-ADK54_RS45725;Name=ADK54_RS45725;gbkey=Gene;gene_biotype=protein_coding;locus_tag=ADK54_RS45725;ID=cds-WP_159047655.1;Parent=gene-ADK54_RS45725;Dbxref=GenBank:WP_159047655.1;Name=WP_159047655.1;gbkey=CDS;inference=COORDINATES: ab initio prediction:GeneMarkS-2+;locus_tag=ADK54_RS45725;product=hypothetical protein;protein_id=WP_159047655.1;transl_table=11	-	WP_159047655.1	hypothetical protein	165
372	NZ_LGDD01000049.1	fimo	nucleotide_motif	7163	7183	85.3	-	Name=AWACCGACCGGTCGGTATGTY_NZ_LGDD01000049.1-;Alias=MEME-1;ID=AWACCGACCGGTCGGTATGTY-MEME-1-1-NZ_LGDD01000049.1;pvalue=2.93e-09;qvalue=0.0136;sequence=AAACCGCCTATGCGGTTTGTT;;FIMO_ID=372	NZ_LGDD01000049.1	7120	7410	4861	7110	ID=promoter-gene-ADK54_RS07620;Parent=gene-ADK54_RS07620;GeneStart=4861;GeneEnd=7110;ID=gene-ADK54_RS07620;Name=ADK54_RS07620;gbkey=Gene;gene_biotype=protein_coding;locus_tag=ADK54_RS07620;old_locus_tag=ADK54_07630;ID=cds-WP_053724772.1;Parent=gene-ADK54_RS07620;Dbxref=GenBank:WP_053724772.1;Name=WP_053724772.1;Ontology_term=GO:0005215,GO:0016020;gbkey=CDS;go_component=membrane|0016020||IEA;go_function=transporter activity|0005215||IEA;inference=COORDINATES: similar to AA sequence:RefSeq:WP_015037317.1;locus_tag=ADK54_RS07620;product=MMPL family transporter;protein_id=WP_053724772.1;transl_table=11	-	WP_053724772.1	MMPL family transporter	73
372	NZ_LGDD01000049.1	fimo	nucleotide_motif	7163	7183	85.3	-	Name=AWACCGACCGGTCGGTATGTY_NZ_LGDD01000049.1-;Alias=MEME-1;ID=AWACCGACCGGTCGGTATGTY-MEME-1-1-NZ_LGDD01000049.1;pvalue=2.93e-09;qvalue=0.0136;sequence=AAACCGCCTATGCGGTTTGTT;;FIMO_ID=372	NZ_LGDD01000049.1	7129	7419	7429	7968	ID=promoter-gene-ADK54_RS07625;Parent=gene-ADK54_RS07625;GeneStart=7429;GeneEnd=7968;ID=gene-ADK54_RS07625;Name=ADK54_RS07625;gbkey=Gene;gene_biotype=protein_coding;locus_tag=ADK54_RS07625;old_locus_tag=ADK54_07635;ID=cds-WP_053724773.1;Parent=gene-ADK54_RS07625;Dbxref=GenBank:WP_053724773.1;Name=WP_053724773.1;Ontology_term=GO:0008080,GO:0016746;gbkey=CDS;go_function=N-acetyltransferase activity|0008080||IEA,acyltransferase activity|0016746||IEA;inference=COORDINATES: similar to AA sequence:RefSeq:WP_004920981.1;locus_tag=ADK54_RS07625;product=GNAT family N-acetyltransferase;protein_id=WP_053724773.1;transl_table=11	+	WP_053724773.1	GNAT family N-acetyltransferase	246
373	NZ_LGDD01000049.1	fimo	nucleotide_motif	7166	7186	80.1	+	Name=AWACCGACCGGTCGGTATGTY_NZ_LGDD01000049.1+;Alias=MEME-1;ID=AWACCGACCGGTCGGTATGTY-MEME-1-2-NZ_LGDD01000049.1;pvalue=9.74e-09;qvalue=0.0362;sequence=AAACCGCATAGGCGGTTTCTT;;FIMO_ID=373	NZ_LGDD01000049.1	7120	7410	4861	7110	ID=promoter-gene-ADK54_RS07620;Parent=gene-ADK54_RS07620;GeneStart=4861;GeneEnd=7110;ID=gene-ADK54_RS07620;Name=ADK54_RS07620;gbkey=Gene;gene_biotype=protein_coding;locus_tag=ADK54_RS07620;old_locus_tag=ADK54_07630;ID=cds-WP_053724772.1;Parent=gene-ADK54_RS07620;Dbxref=GenBank:WP_053724772.1;Name=WP_053724772.1;Ontology_term=GO:0005215,GO:0016020;gbkey=CDS;go_component=membrane|0016020||IEA;go_function=transporter activity|0005215||IEA;inference=COORDINATES: similar to AA sequence:RefSeq:WP_015037317.1;locus_tag=ADK54_RS07620;product=MMPL family transporter;protein_id=WP_053724772.1;transl_table=11	-	WP_053724772.1	MMPL family transporter	76
373	NZ_LGDD01000049.1	fimo	nucleotide_motif	7166	7186	80.1	+	Name=AWACCGACCGGTCGGTATGTY_NZ_LGDD01000049.1+;Alias=MEME-1;ID=AWACCGACCGGTCGGTATGTY-MEME-1-2-NZ_LGDD01000049.1;pvalue=9.74e-09;qvalue=0.0362;sequence=AAACCGCATAGGCGGTTTCTT;;FIMO_ID=373	NZ_LGDD01000049.1	7129	7419	7429	7968	ID=promoter-gene-ADK54_RS07625;Parent=gene-ADK54_RS07625;GeneStart=7429;GeneEnd=7968;ID=gene-ADK54_RS07625;Name=ADK54_RS07625;gbkey=Gene;gene_biotype=protein_coding;locus_tag=ADK54_RS07625;old_locus_tag=ADK54_07635;ID=cds-WP_053724773.1;Parent=gene-ADK54_RS07625;Dbxref=GenBank:WP_053724773.1;Name=WP_053724773.1;Ontology_term=GO:0008080,GO:0016746;gbkey=CDS;go_function=N-acetyltransferase activity|0008080||IEA,acyltransferase activity|0016746||IEA;inference=COORDINATES: similar to AA sequence:RefSeq:WP_004920981.1;locus_tag=ADK54_RS07625;product=GNAT family N-acetyltransferase;protein_id=WP_053724773.1;transl_table=11	+	WP_053724773.1	GNAT family N-acetyltransferase	243
376	NZ_LGDD01000051.1	fimo	nucleotide_motif	5439	5459	42.4	-	Name=AWACCGACCGGTCGGTATGTY_NZ_LGDD01000051.1-;Alias=MEME-1;ID=AWACCGACCGGTCGGTATGTY-MEME-1-1-NZ_LGDD01000051.1;pvalue=5.79e-05;qvalue=0.818;sequence=AAGCTGCGAGTTTGGAATCCT;;FIMO_ID=376	NZ_LGDD01000051.1	5404	5694	5704	5792	ID=promoter-gene-ADK54_RS45740;Parent=gene-ADK54_RS45740;GeneStart=5704;GeneEnd=5792;ID=gene-ADK54_RS45740;Name=ADK54_RS45740;gbkey=Gene;gene_biotype=tRNA;locus_tag=ADK54_RS45740;ID=rna-ADK54_RS45740;Parent=gene-ADK54_RS45740;anticodon=(pos:5740..5742);gbkey=tRNA;inference=COORDINATES: profile:tRNAscan-SE:2.0.12;locus_tag=ADK54_RS45740;product=tRNA-Asp	+		tRNA-Asp	245
382	NZ_LGDD01000054.1	fimo	nucleotide_motif	7032	7052	41.1	-	Name=AWACCGACCGGTCGGTATGTY_NZ_LGDD01000054.1-;Alias=MEME-1;ID=AWACCGACCGGTCGGTATGTY-MEME-1-2-NZ_LGDD01000054.1;pvalue=7.78e-05;qvalue=0.818;sequence=CGGCTTGCTCGTCGGAATGGT;;FIMO_ID=382	NZ_LGDD01000054.1	6920	7210	5255	6910	ID=promoter-gene-ADK54_RS45745;Parent=gene-ADK54_RS45745;GeneStart=5255;GeneEnd=6910;ID=gene-ADK54_RS45745;Name=ADK54_RS45745;gbkey=Gene;gene_biotype=protein_coding;locus_tag=ADK54_RS45745;old_locus_tag=ADK54_07875;ID=cds-WP_159047661.1;Parent=gene-ADK54_RS45745;Dbxref=GenBank:WP_159047661.1;Name=WP_159047661.1;gbkey=CDS;inference=COORDINATES: ab initio prediction:GeneMarkS-2+;locus_tag=ADK54_RS45745;product=hypothetical protein;protein_id=WP_159047661.1;transl_table=11	-	WP_159047661.1	hypothetical protein	142
389	NZ_LGDD01000059.1	fimo	nucleotide_motif	41703	41723	49.4	+	Name=AWACCGACCGGTCGGTATGTY_NZ_LGDD01000059.1+;Alias=MEME-1;ID=AWACCGACCGGTCGGTATGTY-MEME-1-3-NZ_LGDD01000059.1;pvalue=1.16e-05;qvalue=0.818;sequence=AATCCTCTCCTTCGGTTCGCT;;FIMO_ID=389	NZ_LGDD01000059.1	41710	41794	40672	41700	ID=promoter-gene-ADK54_RS08260;Parent=gene-ADK54_RS08260;GeneStart=40672;GeneEnd=41700;ID=gene-ADK54_RS08260;Name=ADK54_RS08260;gbkey=Gene;gene_biotype=protein_coding;locus_tag=ADK54_RS08260;old_locus_tag=ADK54_08240;ID=cds-WP_053724884.1;Parent=gene-ADK54_RS08260;Dbxref=GenBank:WP_053724884.1;Name=WP_053724884.1;gbkey=CDS;inference=COORDINATES: similar to AA sequence:RefSeq:WP_018534155.1;locus_tag=ADK54_RS08260;product=hypothetical protein;protein_id=WP_053724884.1;transl_table=11	-	WP_053724884.1	hypothetical protein	23
406	NZ_LGDD01000059.1	fimo	nucleotide_motif	34797	34817	41	-	Name=AWACCGACCGGTCGGTATGTY_NZ_LGDD01000059.1-;Alias=MEME-1;ID=AWACCGACCGGTCGGTATGTY-MEME-1-20-NZ_LGDD01000059.1;pvalue=7.88e-05;qvalue=0.818;sequence=TGACTGAACGTACGGATCGGC;;FIMO_ID=406	NZ_LGDD01000059.1	34604	34869	34879	35925	ID=promoter-gene-ADK54_RS08225;Parent=gene-ADK54_RS08225;GeneStart=34879;GeneEnd=35925;ID=gene-ADK54_RS08225;Name=ADK54_RS08225;gbkey=Gene;gene_biotype=protein_coding;locus_tag=ADK54_RS08225;old_locus_tag=ADK54_08205;ID=cds-WP_053724951.1;Parent=gene-ADK54_RS08225;Dbxref=GenBank:WP_053724951.1;Name=WP_053724951.1;Ontology_term=GO:0006633,GO:0016717,GO:0046872,GO:0016020;gbkey=CDS;go_component=membrane|0016020||IEA;go_function=oxidoreductase activity%2C acting on paired donors%2C with oxidation of a pair of donors resulting in the reduction of molecular oxygen to two molecules of water|0016717||IEA,metal ion binding|0046872||IEA;go_process=fatty acid biosynthetic process|0006633||IEA;inference=COORDINATES: similar to AA sequence:RefSeq:WP_018105019.1;locus_tag=ADK54_RS08225;product=fatty acid desaturase family protein;protein_id=WP_053724951.1;transl_table=11	+	WP_053724951.1	fatty acid desaturase family protein	62
406	NZ_LGDD01000059.1	fimo	nucleotide_motif	34797	34817	41	-	Name=AWACCGACCGGTCGGTATGTY_NZ_LGDD01000059.1-;Alias=MEME-1;ID=AWACCGACCGGTCGGTATGTY-MEME-1-20-NZ_LGDD01000059.1;pvalue=7.88e-05;qvalue=0.818;sequence=TGACTGAACGTACGGATCGGC;;FIMO_ID=406	NZ_LGDD01000059.1	34613	34878	31754	34603	ID=promoter-gene-ADK54_RS08220;Parent=gene-ADK54_RS08220;GeneStart=31754;GeneEnd=34603;ID=gene-ADK54_RS08220;Name=ADK54_RS08220;gbkey=Gene;gene_biotype=protein_coding;locus_tag=ADK54_RS08220;old_locus_tag=ADK54_08200;ID=cds-WP_053724878.1;Parent=gene-ADK54_RS08220;Dbxref=GenBank:WP_053724878.1;Name=WP_053724878.1;Ontology_term=GO:0003676,GO:0004386,GO:0005524,GO:0016887;gbkey=CDS;go_function=nucleic acid binding|0003676||IEA,helicase activity|0004386||IEA,ATP binding|0005524||IEA,ATP hydrolysis activity|0016887||IEA;inference=COORDINATES: similar to AA sequence:RefSeq:WP_015606465.1;locus_tag=ADK54_RS08220;product=DEAD/DEAH box helicase;protein_id=WP_053724878.1;transl_table=11	-	WP_053724878.1	DEAD/DEAH box helicase	214
423	NZ_LGDD01000070.1	fimo	nucleotide_motif	65745	65765	55	-	Name=AWACCGACCGGTCGGTATGTY_NZ_LGDD01000070.1-;Alias=MEME-1;ID=AWACCGACCGGTCGGTATGTY-MEME-1-1-NZ_LGDD01000070.1;pvalue=3.13e-06;qvalue=0.818;sequence=GGGCAATCTGAGCGGTTTCTT;;FIMO_ID=423	NZ_LGDD01000070.1	65727	65798	65808	66374	ID=promoter-gene-ADK54_RS09245;Parent=gene-ADK54_RS09245;GeneStart=65808;GeneEnd=66374;ID=gene-ADK54_RS09245;Name=ADK54_RS09245;gbkey=Gene;gene_biotype=protein_coding;locus_tag=ADK54_RS09245;old_locus_tag=ADK54_09240;ID=cds-WP_053725062.1;Parent=gene-ADK54_RS09245;Dbxref=GenBank:WP_053725062.1;Name=WP_053725062.1;gbkey=CDS;inference=COORDINATES: similar to AA sequence:RefSeq:WP_011028752.1;locus_tag=ADK54_RS09245;product=hypothetical protein;protein_id=WP_053725062.1;transl_table=11	+	WP_053725062.1	hypothetical protein	43
425	NZ_LGDD01000070.1	fimo	nucleotide_motif	63266	63286	49.6	+	Name=AWACCGACCGGTCGGTATGTY_NZ_LGDD01000070.1+;Alias=MEME-1;ID=AWACCGACCGGTCGGTATGTY-MEME-1-3-NZ_LGDD01000070.1;pvalue=1.08e-05;qvalue=0.818;sequence=AGGCTTGCCCGGCTGTATATC;;FIMO_ID=425	NZ_LGDD01000070.1	63234	63366	63376	64875	ID=promoter-gene-ADK54_RS09235;Parent=gene-ADK54_RS09235;GeneStart=63376;GeneEnd=64875;ID=gene-ADK54_RS09235;Name=ADK54_RS09235;gbkey=Gene;gene_biotype=protein_coding;locus_tag=ADK54_RS09235;old_locus_tag=ADK54_09230;ID=cds-WP_053725061.1;Parent=gene-ADK54_RS09235;Dbxref=GenBank:WP_053725061.1;Name=WP_053725061.1;Ontology_term=GO:0009072,GO:0016841;gbkey=CDS;go_function=ammonia-lyase activity|0016841||IEA;go_process=aromatic amino acid metabolic process|0009072||IEA;inference=COORDINATES: similar to AA sequence:RefSeq:WP_005485744.1;locus_tag=ADK54_RS09235;product=aromatic amino acid ammonia-lyase;protein_id=WP_053725061.1;transl_table=11	+	WP_053725061.1	aromatic amino acid ammonia-lyase	90
425	NZ_LGDD01000070.1	fimo	nucleotide_motif	63266	63286	49.6	+	Name=AWACCGACCGGTCGGTATGTY_NZ_LGDD01000070.1+;Alias=MEME-1;ID=AWACCGACCGGTCGGTATGTY-MEME-1-3-NZ_LGDD01000070.1;pvalue=1.08e-05;qvalue=0.818;sequence=AGGCTTGCCCGGCTGTATATC;;FIMO_ID=425	NZ_LGDD01000070.1	63243	63375	61788	63233	ID=promoter-gene-ADK54_RS09230;Parent=gene-ADK54_RS09230;GeneStart=61788;GeneEnd=63233;ID=gene-ADK54_RS09230;Name=ADK54_RS09230;gbkey=Gene;gene_biotype=protein_coding;locus_tag=ADK54_RS09230;old_locus_tag=ADK54_09225;ID=cds-WP_053725060.1;Parent=gene-ADK54_RS09230;Dbxref=GenBank:WP_053725060.1;Name=WP_053725060.1;Ontology_term=GO:0055085,GO:0016020;gbkey=CDS;go_component=membrane|0016020||IEA;go_process=transmembrane transport|0055085||IEA;inference=COORDINATES: similar to AA sequence:RefSeq:WP_019359758.1;locus_tag=ADK54_RS09230;product=purine-cytosine permease family protein;protein_id=WP_053725060.1;transl_table=11	-	WP_053725060.1	purine-cytosine permease family protein	53
429	NZ_LGDD01000070.1	fimo	nucleotide_motif	118414	118434	43.7	-	Name=AWACCGACCGGTCGGTATGTY_NZ_LGDD01000070.1-;Alias=MEME-1;ID=AWACCGACCGGTCGGTATGTY-MEME-1-7-NZ_LGDD01000070.1;pvalue=4.26e-05;qvalue=0.818;sequence=TTGCAGAACTGACGGTCCGTC;;FIMO_ID=429	NZ_LGDD01000070.1	118343	118462	118472	119734	ID=promoter-gene-ADK54_RS09460;Parent=gene-ADK54_RS09460;GeneStart=118472;GeneEnd=119734;ID=gene-ADK54_RS09460;Name=ADK54_RS09460;gbkey=Gene;gene_biotype=protein_coding;locus_tag=ADK54_RS09460;old_locus_tag=ADK54_09455;ID=cds-WP_053725113.1;Parent=gene-ADK54_RS09460;Dbxref=GenBank:WP_053725113.1;Name=WP_053725113.1;gbkey=CDS;inference=COORDINATES: similar to AA sequence:RefSeq:WP_019329995.1;locus_tag=ADK54_RS09460;product=peptidoglycan recognition protein;protein_id=WP_053725113.1;transl_table=11	+	WP_053725113.1	peptidoglycan recognition protein	38
429	NZ_LGDD01000070.1	fimo	nucleotide_motif	118414	118434	43.7	-	Name=AWACCGACCGGTCGGTATGTY_NZ_LGDD01000070.1-;Alias=MEME-1;ID=AWACCGACCGGTCGGTATGTY-MEME-1-7-NZ_LGDD01000070.1;pvalue=4.26e-05;qvalue=0.818;sequence=TTGCAGAACTGACGGTCCGTC;;FIMO_ID=429	NZ_LGDD01000070.1	118352	118471	117590	118342	ID=promoter-gene-ADK54_RS09455;Parent=gene-ADK54_RS09455;GeneStart=117590;GeneEnd=118342;ID=gene-ADK54_RS09455;Name=ADK54_RS09455;gbkey=Gene;gene_biotype=protein_coding;locus_tag=ADK54_RS09455;old_locus_tag=ADK54_09450;ID=cds-WP_053725094.1;Parent=gene-ADK54_RS09455;Dbxref=GenBank:WP_053725094.1;Name=WP_053725094.1;gbkey=CDS;inference=COORDINATES: similar to AA sequence:RefSeq:WP_018961264.1;locus_tag=ADK54_RS09455;product=TIGR03089 family protein;protein_id=WP_053725094.1;transl_table=11	-	WP_053725094.1	TIGR03089 family protein	92
430	NZ_LGDD01000070.1	fimo	nucleotide_motif	87631	87651	43.6	+	Name=AWACCGACCGGTCGGTATGTY_NZ_LGDD01000070.1+;Alias=MEME-1;ID=AWACCGACCGGTCGGTATGTY-MEME-1-8-NZ_LGDD01000070.1;pvalue=4.32e-05;qvalue=0.818;sequence=ATGCGGAAGGGCCCGTACCTT;;FIMO_ID=430	NZ_LGDD01000070.1	87573	87702	86391	87563	ID=promoter-gene-ADK54_RS09325;Parent=gene-ADK54_RS09325;GeneStart=86391;GeneEnd=87563;ID=gene-ADK54_RS09325;Name=ADK54_RS09325;gbkey=Gene;gene_biotype=protein_coding;locus_tag=ADK54_RS09325;old_locus_tag=ADK54_09320;ID=cds-WP_078966242.1;Parent=gene-ADK54_RS09325;Dbxref=GenBank:WP_078966242.1;Name=WP_078966242.1;gbkey=CDS;inference=COORDINATES: similar to AA sequence:RefSeq:WP_003992266.1;locus_tag=ADK54_RS09325;product=DegT/DnrJ/EryC1/StrS family aminotransferase;protein_id=WP_078966242.1;transl_table=11	-	WP_078966242.1	DegT/DnrJ/EryC1/StrS family aminotransferase	88
436	NZ_LGDD01000070.1	fimo	nucleotide_motif	117500	117520	42	-	Name=AWACCGACCGGTCGGTATGTY_NZ_LGDD01000070.1-;Alias=MEME-1;ID=AWACCGACCGGTCGGTATGTY-MEME-1-14-NZ_LGDD01000070.1;pvalue=6.29e-05;qvalue=0.818;sequence=GTACATGATCGACCGTACGCA;;FIMO_ID=436	NZ_LGDD01000070.1	117417	117589	116031	117407	ID=promoter-gene-ADK54_RS09450;Parent=gene-ADK54_RS09450;GeneStart=116031;GeneEnd=117407;ID=gene-ADK54_RS09450;Name=ADK54_RS09450;gbkey=Gene;gene_biotype=protein_coding;locus_tag=ADK54_RS09450;old_locus_tag=ADK54_09445;ID=cds-WP_053725112.1;Parent=gene-ADK54_RS09450;Dbxref=GenBank:WP_053725112.1;Name=WP_053725112.1;gbkey=CDS;inference=COORDINATES: similar to AA sequence:RefSeq:WP_018524701.1;locus_tag=ADK54_RS09450;product=LCP family protein;protein_id=WP_053725112.1;transl_table=11	-	WP_053725112.1	LCP family protein	113
449	NZ_LGDD01000075.1	fimo	nucleotide_motif	2762	2782	43	-	Name=AWACCGACCGGTCGGTATGTY_NZ_LGDD01000075.1-;Alias=MEME-1;ID=AWACCGACCGGTCGGTATGTY-MEME-1-1-NZ_LGDD01000075.1;pvalue=4.99e-05;qvalue=0.818;sequence=AGTCCAAATGTGCGGAATGCG;;FIMO_ID=449	NZ_LGDD01000075.1	2674	2964	2020	2664	ID=promoter-gene-ADK54_RS09605;Parent=gene-ADK54_RS09605;GeneStart=2020;GeneEnd=2664;ID=gene-ADK54_RS09605;Name=ADK54_RS09605;gbkey=Gene;gene_biotype=protein_coding;locus_tag=ADK54_RS09605;ID=cds-WP_159047686.1;Parent=gene-ADK54_RS09605;Dbxref=GenBank:WP_159047686.1;Name=WP_159047686.1;gbkey=CDS;inference=COORDINATES: ab initio prediction:GeneMarkS-2+;locus_tag=ADK54_RS09605;product=hypothetical protein;protein_id=WP_159047686.1;transl_table=11	-	WP_159047686.1	hypothetical protein	118
450	NZ_LGDD01000079.1	fimo	nucleotide_motif	1486	1506	41.6	+	Name=AWACCGACCGGTCGGTATGTY_NZ_LGDD01000079.1+;Alias=MEME-1;ID=AWACCGACCGGTCGGTATGTY-MEME-1-1-NZ_LGDD01000079.1;pvalue=6.94e-05;qvalue=0.818;sequence=AGACCGTGTCCGTTGTTTCTT;;FIMO_ID=450	NZ_LGDD01000079.1	1420	1710	4	1410	ID=promoter-gene-ADK54_RS09665;Parent=gene-ADK54_RS09665;GeneStart=4;GeneEnd=1410;ID=gene-ADK54_RS09665;Name=ADK54_RS09665;gbkey=Gene;gene_biotype=protein_coding;locus_tag=ADK54_RS09665;ID=cds-WP_159047690.1;Parent=gene-ADK54_RS09665;Dbxref=GenBank:WP_159047690.1;Name=WP_159047690.1;Ontology_term=GO:0006468,GO:0004672,GO:0005524;gbkey=CDS;go_function=protein kinase activity|0004672||IEA,ATP binding|0005524||IEA;go_process=protein phosphorylation|0006468||IEA;inference=COORDINATES: protein motif:HMM:NF012298.6;locus_tag=ADK54_RS09665;product=serine/threonine-protein kinase;protein_id=WP_159047690.1;transl_table=11	-	WP_159047690.1	serine/threonine-protein kinase	96
451	NZ_LGDD01000079.1	fimo	nucleotide_motif	1483	1503	40.1	-	Name=AWACCGACCGGTCGGTATGTY_NZ_LGDD01000079.1-;Alias=MEME-1;ID=AWACCGACCGGTCGGTATGTY-MEME-1-2-NZ_LGDD01000079.1;pvalue=9.85e-05;qvalue=0.818;sequence=AAACAACGGACACGGTCTCCC;;FIMO_ID=451	NZ_LGDD01000079.1	1420	1710	4	1410	ID=promoter-gene-ADK54_RS09665;Parent=gene-ADK54_RS09665;GeneStart=4;GeneEnd=1410;ID=gene-ADK54_RS09665;Name=ADK54_RS09665;gbkey=Gene;gene_biotype=protein_coding;locus_tag=ADK54_RS09665;ID=cds-WP_159047690.1;Parent=gene-ADK54_RS09665;Dbxref=GenBank:WP_159047690.1;Name=WP_159047690.1;Ontology_term=GO:0006468,GO:0004672,GO:0005524;gbkey=CDS;go_function=protein kinase activity|0004672||IEA,ATP binding|0005524||IEA;go_process=protein phosphorylation|0006468||IEA;inference=COORDINATES: protein motif:HMM:NF012298.6;locus_tag=ADK54_RS09665;product=serine/threonine-protein kinase;protein_id=WP_159047690.1;transl_table=11	-	WP_159047690.1	serine/threonine-protein kinase	93
453	NZ_LGDD01000081.1	fimo	nucleotide_motif	45863	45883	46.7	-	Name=AWACCGACCGGTCGGTATGTY_NZ_LGDD01000081.1-;Alias=MEME-1;ID=AWACCGACCGGTCGGTATGTY-MEME-1-2-NZ_LGDD01000081.1;pvalue=2.15e-05;qvalue=0.818;sequence=GTACGAAAGTGCCTGTATGAA;;FIMO_ID=453	NZ_LGDD01000081.1	45741	45982	45992	47317	ID=promoter-gene-ADK54_RS09930;Parent=gene-ADK54_RS09930;GeneStart=45992;GeneEnd=47317;ID=gene-ADK54_RS09930;Name=ADK54_RS09930;gbkey=Gene;gene_biotype=protein_coding;locus_tag=ADK54_RS09930;old_locus_tag=ADK54_09930;ID=cds-WP_053725266.1;Parent=gene-ADK54_RS09930;Dbxref=GenBank:WP_053725266.1;Name=WP_053725266.1;Ontology_term=GO:0016491,GO:0071949;gbkey=CDS;go_function=oxidoreductase activity|0016491||IEA,FAD binding|0071949||IEA;inference=COORDINATES: similar to AA sequence:RefSeq:WP_014145758.1;locus_tag=ADK54_RS09930;product=FAD-dependent oxidoreductase;protein_id=WP_053725266.1;transl_table=11	+	WP_053725266.1	FAD-dependent oxidoreductase	109
453	NZ_LGDD01000081.1	fimo	nucleotide_motif	45863	45883	46.7	-	Name=AWACCGACCGGTCGGTATGTY_NZ_LGDD01000081.1-;Alias=MEME-1;ID=AWACCGACCGGTCGGTATGTY-MEME-1-2-NZ_LGDD01000081.1;pvalue=2.15e-05;qvalue=0.818;sequence=GTACGAAAGTGCCTGTATGAA;;FIMO_ID=453	NZ_LGDD01000081.1	45750	45991	44502	45740	ID=promoter-gene-ADK54_RS09925;Parent=gene-ADK54_RS09925;GeneStart=44502;GeneEnd=45740;ID=gene-ADK54_RS09925;Name=ADK54_RS09925;gbkey=Gene;gene_biotype=protein_coding;locus_tag=ADK54_RS09925;old_locus_tag=ADK54_09925;ID=cds-WP_159047699.1;Parent=gene-ADK54_RS09925;Dbxref=GenBank:WP_159047699.1;Name=WP_159047699.1;gbkey=CDS;inference=COORDINATES: protein motif:HMM:NF042915.1;locus_tag=ADK54_RS09925;product=MAB_1171c family putative transporter;protein_id=WP_159047699.1;transl_table=11	-	WP_159047699.1	MAB_1171c family putative transporter	143
458	NZ_LGDD01000081.1	fimo	nucleotide_motif	29790	29810	44.2	-	Name=AWACCGACCGGTCGGTATGTY_NZ_LGDD01000081.1-;Alias=MEME-1;ID=AWACCGACCGGTCGGTATGTY-MEME-1-7-NZ_LGDD01000081.1;pvalue=3.8e-05;qvalue=0.818;sequence=TGACCAACTGTTCGGTCCGTG;;FIMO_ID=458	NZ_LGDD01000081.1	29556	29846	29181	29546	ID=promoter-gene-ADK54_RS09850;Parent=gene-ADK54_RS09850;GeneStart=29181;GeneEnd=29546;ID=gene-ADK54_RS09850;Name=ADK54_RS09850;gbkey=Gene;gene_biotype=protein_coding;locus_tag=ADK54_RS09850;old_locus_tag=ADK54_09850;ID=cds-WP_053725181.1;Parent=gene-ADK54_RS09850;Dbxref=GenBank:WP_053725181.1;Name=WP_053725181.1;gbkey=CDS;inference=COORDINATES: ab initio prediction:GeneMarkS-2+;locus_tag=ADK54_RS09850;product=hypothetical protein;protein_id=WP_053725181.1;transl_table=11	-	WP_053725181.1	hypothetical protein	264
458	NZ_LGDD01000081.1	fimo	nucleotide_motif	29790	29810	44.2	-	Name=AWACCGACCGGTCGGTATGTY_NZ_LGDD01000081.1-;Alias=MEME-1;ID=AWACCGACCGGTCGGTATGTY-MEME-1-7-NZ_LGDD01000081.1;pvalue=3.8e-05;qvalue=0.818;sequence=TGACCAACTGTTCGGTCCGTG;;FIMO_ID=458	NZ_LGDD01000081.1	29625	29915	29925	30956	ID=promoter-gene-ADK54_RS09855;Parent=gene-ADK54_RS09855;GeneStart=29925;GeneEnd=30956;ID=gene-ADK54_RS09855;Name=ADK54_RS09855;gbkey=Gene;gene_biotype=protein_coding;locus_tag=ADK54_RS09855;old_locus_tag=ADK54_09855;ID=cds-WP_053725182.1;Parent=gene-ADK54_RS09855;Dbxref=GenBank:WP_053725182.1;Name=WP_053725182.1;Ontology_term=GO:0006261,GO:0000287,GO:0003684,GO:0003887;gbkey=CDS;go_function=magnesium ion binding|0000287||IEA,damaged DNA binding|0003684||IEA,DNA-directed DNA polymerase activity|0003887||IEA;go_process=DNA-templated DNA replication|0006261||IEA;inference=COORDINATES: similar to AA sequence:RefSeq:WP_014677141.1;locus_tag=ADK54_RS09855;product=DNA polymerase Y family protein;protein_id=WP_053725182.1;transl_table=11	+	WP_053725182.1	DNA polymerase Y family protein	115
481	NZ_LGDD01000081.1	fimo	nucleotide_motif	70965	70985	40.3	+	Name=AWACCGACCGGTCGGTATGTY_NZ_LGDD01000081.1+;Alias=MEME-1;ID=AWACCGACCGGTCGGTATGTY-MEME-1-30-NZ_LGDD01000081.1;pvalue=9.23e-05;qvalue=0.818;sequence=GAACCACGCGTCCGGACTGCC;;FIMO_ID=481	NZ_LGDD01000081.1	70937	71226	71236	72252	ID=promoter-gene-ADK54_RS10070;Parent=gene-ADK54_RS10070;GeneStart=71236;GeneEnd=72252;ID=gene-ADK54_RS10070;Name=ADK54_RS10070;gbkey=Gene;gene_biotype=protein_coding;locus_tag=ADK54_RS10070;old_locus_tag=ADK54_10065;ID=cds-WP_053725220.1;Parent=gene-ADK54_RS10070;Dbxref=GenBank:WP_053725220.1;Name=WP_053725220.1;Ontology_term=GO:0003824,GO:0051539,GO:1904047;gbkey=CDS;go_function=catalytic activity|0003824||IEA,4 iron%2C 4 sulfur cluster binding|0051539||IEA,S-adenosyl-L-methionine binding|1904047||IEA;inference=COORDINATES: protein motif:HMM:NF015983.6;locus_tag=ADK54_RS10070;product=radical SAM protein;protein_id=WP_053725220.1;transl_table=11	+	WP_053725220.1	radical SAM protein	251
488	NZ_LGDD01000087.1	fimo	nucleotide_motif	2584	2604	43.8	+	Name=AWACCGACCGGTCGGTATGTY_NZ_LGDD01000087.1+;Alias=MEME-1;ID=AWACCGACCGGTCGGTATGTY-MEME-1-1-NZ_LGDD01000087.1;pvalue=4.12e-05;qvalue=0.818;sequence=AAGAAGGACACTCGGTATGCA;;FIMO_ID=488	NZ_LGDD01000087.1	2504	2609	2619	2882	ID=promoter-gene-ADK54_RS10420;Parent=gene-ADK54_RS10420;GeneStart=2619;GeneEnd=2882;ID=gene-ADK54_RS10420;Name=ADK54_RS10420;gbkey=Gene;gene_biotype=protein_coding;locus_tag=ADK54_RS10420;old_locus_tag=ADK54_10420;ID=cds-WP_063801943.1;Parent=gene-ADK54_RS10420;Dbxref=GenBank:WP_063801943.1;Name=WP_063801943.1;gbkey=CDS;inference=COORDINATES: similar to AA sequence:RefSeq:WP_014154846.1;locus_tag=ADK54_RS10420;product=hypothetical protein;protein_id=WP_063801943.1;transl_table=11	+	WP_063801943.1	hypothetical protein	15
488	NZ_LGDD01000087.1	fimo	nucleotide_motif	2584	2604	43.8	+	Name=AWACCGACCGGTCGGTATGTY_NZ_LGDD01000087.1+;Alias=MEME-1;ID=AWACCGACCGGTCGGTATGTY-MEME-1-1-NZ_LGDD01000087.1;pvalue=4.12e-05;qvalue=0.818;sequence=AAGAAGGACACTCGGTATGCA;;FIMO_ID=488	NZ_LGDD01000087.1	2513	2618	1664	2503	ID=promoter-gene-ADK54_RS10415;Parent=gene-ADK54_RS10415;GeneStart=1664;GeneEnd=2503;ID=gene-ADK54_RS10415;Name=ADK54_RS10415;gbkey=Gene;gene_biotype=protein_coding;locus_tag=ADK54_RS10415;old_locus_tag=ADK54_10415;ID=cds-WP_053725290.1;Parent=gene-ADK54_RS10415;Dbxref=GenBank:WP_053725290.1;Name=WP_053725290.1;Ontology_term=GO:0003677;gbkey=CDS;go_function=DNA binding|0003677||IEA;inference=COORDINATES: similar to AA sequence:RefSeq:WP_005486322.1;locus_tag=ADK54_RS10415;product=helix-turn-helix domain-containing protein;protein_id=WP_053725290.1;transl_table=11	-	WP_053725290.1	helix-turn-helix domain-containing protein	101
508	NZ_LGDD01000094.1	fimo	nucleotide_motif	109388	109408	45.4	-	Name=AWACCGACCGGTCGGTATGTY_NZ_LGDD01000094.1-;Alias=MEME-1;ID=AWACCGACCGGTCGGTATGTY-MEME-1-9-NZ_LGDD01000094.1;pvalue=2.86e-05;qvalue=0.818;sequence=ATGCGTTGCTTTCTGTTTGAA;;FIMO_ID=508	NZ_LGDD01000094.1	109308	109598	107154	109298	ID=promoter-gene-ADK54_RS11050;Parent=gene-ADK54_RS11050;GeneStart=107154;GeneEnd=109298;ID=gene-ADK54_RS11050;Name=ADK54_RS11050;gbkey=Gene;gene_biotype=protein_coding;locus_tag=ADK54_RS11050;old_locus_tag=ADK54_11050;ID=cds-WP_078966289.1;Parent=gene-ADK54_RS11050;Dbxref=GenBank:WP_078966289.1;Name=WP_078966289.1;gbkey=CDS;inference=COORDINATES: protein motif:HMM:NF027814.6;locus_tag=ADK54_RS11050;product=alpha-galactosidase;protein_id=WP_078966289.1;transl_table=11	-	WP_078966289.1	alpha-galactosidase	110
516	NZ_LGDD01000094.1	fimo	nucleotide_motif	117832	117852	43	-	Name=AWACCGACCGGTCGGTATGTY_NZ_LGDD01000094.1-;Alias=MEME-1;ID=AWACCGACCGGTCGGTATGTY-MEME-1-17-NZ_LGDD01000094.1;pvalue=4.99e-05;qvalue=0.818;sequence=AGGCAGCCCGCGCGGTTCACC;;FIMO_ID=516	NZ_LGDD01000094.1	117793	118083	117448	117783	ID=promoter-gene-ADK54_RS11105;Parent=gene-ADK54_RS11105;GeneStart=117448;GeneEnd=117783;ID=gene-ADK54_RS11105;Name=ADK54_RS11105;gbkey=Gene;gene_biotype=protein_coding;locus_tag=ADK54_RS11105;old_locus_tag=ADK54_11105;ID=cds-WP_053725399.1;Parent=gene-ADK54_RS11105;Dbxref=GenBank:WP_053725399.1;Name=WP_053725399.1;Ontology_term=GO:0006457,GO:0015035,GO:0016020;gbkey=CDS;go_component=membrane|0016020||IEA;go_function=protein-disulfide reductase activity|0015035||IEA;go_process=protein folding|0006457||IEA;inference=COORDINATES: protein motif:HMM:NF014639.6;locus_tag=ADK54_RS11105;product=disulfide bond formation protein B;protein_id=WP_053725399.1;transl_table=11	-	WP_053725399.1	disulfide bond formation protein B	69
518	NZ_LGDD01000094.1	fimo	nucleotide_motif	36860	36880	42.7	-	Name=AWACCGACCGGTCGGTATGTY_NZ_LGDD01000094.1-;Alias=MEME-1;ID=AWACCGACCGGTCGGTATGTY-MEME-1-19-NZ_LGDD01000094.1;pvalue=5.4e-05;qvalue=0.818;sequence=AGGCCATCTGATGGGTTTGGT;;FIMO_ID=518	NZ_LGDD01000094.1	36763	37001	37011	38258	ID=promoter-gene-ADK54_RS10790;Parent=gene-ADK54_RS10790;GeneStart=37011;GeneEnd=38258;ID=gene-ADK54_RS10790;Name=ADK54_RS10790;gbkey=Gene;gene_biotype=protein_coding;locus_tag=ADK54_RS10790;old_locus_tag=ADK54_10790;ID=cds-WP_053725351.1;Parent=gene-ADK54_RS10790;Dbxref=GenBank:WP_053725351.1;Name=WP_053725351.1;Ontology_term=GO:0008643,GO:0055085,GO:0015293,GO:0022857,GO:0016020;gbkey=CDS;go_component=membrane|0016020||IEA;go_function=symporter activity|0015293||IEA,transmembrane transporter activity|0022857||IEA;go_process=carbohydrate transport|0008643||IEA,transmembrane transport|0055085||IEA;inference=COORDINATES: similar to AA sequence:RefSeq:WP_017240660.1;locus_tag=ADK54_RS10790;product=MFS transporter;protein_id=WP_053725351.1;transl_table=11	+	WP_053725351.1	MFS transporter	131
518	NZ_LGDD01000094.1	fimo	nucleotide_motif	36860	36880	42.7	-	Name=AWACCGACCGGTCGGTATGTY_NZ_LGDD01000094.1-;Alias=MEME-1;ID=AWACCGACCGGTCGGTATGTY-MEME-1-19-NZ_LGDD01000094.1;pvalue=5.4e-05;qvalue=0.818;sequence=AGGCCATCTGATGGGTTTGGT;;FIMO_ID=518	NZ_LGDD01000094.1	36772	37010	35740	36762	ID=promoter-gene-ADK54_RS10785;Parent=gene-ADK54_RS10785;GeneStart=35740;GeneEnd=36762;ID=gene-ADK54_RS10785;Name=ADK54_RS10785;gbkey=Gene;gene_biotype=protein_coding;locus_tag=ADK54_RS10785;old_locus_tag=ADK54_10785;ID=cds-WP_053725407.1;Parent=gene-ADK54_RS10785;Dbxref=GenBank:WP_053725407.1;Name=WP_053725407.1;Ontology_term=GO:0006355,GO:0003677,GO:0003700;gbkey=CDS;go_function=DNA binding|0003677||IEA,DNA-binding transcription factor activity|0003700||IEA;go_process=regulation of DNA-templated transcription|0006355||IEA;inference=COORDINATES: similar to AA sequence:RefSeq:WP_016325522.1;locus_tag=ADK54_RS10785;product=LacI family DNA-binding transcriptional regulator;protein_id=WP_053725407.1;transl_table=11	-	WP_053725407.1	LacI family DNA-binding transcriptional regulator	118
530	NZ_LGDD01000095.1	fimo	nucleotide_motif	29171	29191	48.4	-	Name=AWACCGACCGGTCGGTATGTY_NZ_LGDD01000095.1-;Alias=MEME-1;ID=AWACCGACCGGTCGGTATGTY-MEME-1-2-NZ_LGDD01000095.1;pvalue=1.44e-05;qvalue=0.818;sequence=ATTCATTCCGCGCTGTTTGCC;;FIMO_ID=530	NZ_LGDD01000095.1	29118	29265	29275	31023	ID=promoter-gene-ADK54_RS11270;Parent=gene-ADK54_RS11270;GeneStart=29275;GeneEnd=31023;ID=gene-ADK54_RS11270;Name=ADK54_RS11270;gbkey=Gene;gene_biotype=protein_coding;locus_tag=ADK54_RS11270;old_locus_tag=ADK54_11270;ID=cds-WP_053725438.1;Parent=gene-ADK54_RS11270;Dbxref=GenBank:WP_053725438.1;Name=WP_053725438.1;Ontology_term=GO:0016798;gbkey=CDS;go_function=hydrolase activity%2C acting on glycosyl bonds|0016798||IEA;inference=COORDINATES: similar to AA sequence:RefSeq:WP_020552148.1;locus_tag=ADK54_RS11270;product=carbohydrate binding domain-containing protein;protein_id=WP_053725438.1;transl_table=11	+	WP_053725438.1	carbohydrate binding domain-containing protein	84
531	NZ_LGDD01000095.1	fimo	nucleotide_motif	29170	29190	48.4	+	Name=AWACCGACCGGTCGGTATGTY_NZ_LGDD01000095.1+;Alias=MEME-1;ID=AWACCGACCGGTCGGTATGTY-MEME-1-3-NZ_LGDD01000095.1;pvalue=1.45e-05;qvalue=0.818;sequence=AGGCAAACAGCGCGGAATGAA;;FIMO_ID=531	NZ_LGDD01000095.1	29118	29265	29275	31023	ID=promoter-gene-ADK54_RS11270;Parent=gene-ADK54_RS11270;GeneStart=29275;GeneEnd=31023;ID=gene-ADK54_RS11270;Name=ADK54_RS11270;gbkey=Gene;gene_biotype=protein_coding;locus_tag=ADK54_RS11270;old_locus_tag=ADK54_11270;ID=cds-WP_053725438.1;Parent=gene-ADK54_RS11270;Dbxref=GenBank:WP_053725438.1;Name=WP_053725438.1;Ontology_term=GO:0016798;gbkey=CDS;go_function=hydrolase activity%2C acting on glycosyl bonds|0016798||IEA;inference=COORDINATES: similar to AA sequence:RefSeq:WP_020552148.1;locus_tag=ADK54_RS11270;product=carbohydrate binding domain-containing protein;protein_id=WP_053725438.1;transl_table=11	+	WP_053725438.1	carbohydrate binding domain-containing protein	85
538	NZ_LGDD01000095.1	fimo	nucleotide_motif	22637	22657	41	-	Name=AWACCGACCGGTCGGTATGTY_NZ_LGDD01000095.1-;Alias=MEME-1;ID=AWACCGACCGGTCGGTATGTY-MEME-1-10-NZ_LGDD01000095.1;pvalue=7.95e-05;qvalue=0.818;sequence=GGACGGGCGGCGCCGTTTCTT;;FIMO_ID=538	NZ_LGDD01000095.1	22502	22703	21131	22492	ID=promoter-gene-ADK54_RS11235;Parent=gene-ADK54_RS11235;GeneStart=21131;GeneEnd=22492;ID=gene-ADK54_RS11235;Name=ADK54_RS11235;gbkey=Gene;gene_biotype=protein_coding;locus_tag=ADK54_RS11235;old_locus_tag=ADK54_11235;ID=cds-WP_053725431.1;Parent=gene-ADK54_RS11235;Dbxref=GenBank:WP_053725431.1;Name=WP_053725431.1;Ontology_term=GO:0006116,GO:0003954;gbkey=CDS;go_function=NADH dehydrogenase activity|0003954||IEA;go_process=NADH oxidation|0006116||IEA;inference=COORDINATES: similar to AA sequence:RefSeq:WP_014044538.1;locus_tag=ADK54_RS11235;product=NAD(P)/FAD-dependent oxidoreductase;protein_id=WP_053725431.1;transl_table=11	-	WP_053725431.1	NAD(P)/FAD-dependent oxidoreductase	165
541	NZ_LGDD01000101.1	fimo	nucleotide_motif	1408	1428	40.1	+	Name=AWACCGACCGGTCGGTATGTY_NZ_LGDD01000101.1+;Alias=MEME-1;ID=AWACCGACCGGTCGGTATGTY-MEME-1-1-NZ_LGDD01000101.1;pvalue=9.81e-05;qvalue=0.818;sequence=GAACCTCACCGCTTGTATGGG;;FIMO_ID=541	NZ_LGDD01000101.1	1307	1597	533	1297	ID=promoter-gene-ADK54_RS11365;Parent=gene-ADK54_RS11365;GeneStart=533;GeneEnd=1297;ID=gene-ADK54_RS11365;Name=ADK54_RS11365;gbkey=Gene;gene_biotype=protein_coding;locus_tag=ADK54_RS11365;old_locus_tag=ADK54_11365;ID=cds-WP_053725457.1;Parent=gene-ADK54_RS11365;Dbxref=GenBank:WP_053725457.1;Name=WP_053725457.1;Ontology_term=GO:0006355,GO:0003677,GO:0003700;gbkey=CDS;go_function=DNA binding|0003677||IEA,DNA-binding transcription factor activity|0003700||IEA;go_process=regulation of DNA-templated transcription|0006355||IEA;inference=COORDINATES: similar to AA sequence:RefSeq:WP_019763785.1;locus_tag=ADK54_RS11365;product=MerR family transcriptional regulator;protein_id=WP_053725457.1;transl_table=11	-	WP_053725457.1	MerR family transcriptional regulator	131
555	NZ_LGDD01000106.1	fimo	nucleotide_motif	21803	21823	45.3	+	Name=AWACCGACCGGTCGGTATGTY_NZ_LGDD01000106.1+;Alias=MEME-1;ID=AWACCGACCGGTCGGTATGTY-MEME-1-9-NZ_LGDD01000106.1;pvalue=2.95e-05;qvalue=0.818;sequence=CTGCCGGCTGAGCGGTTCGGT;;FIMO_ID=555	NZ_LGDD01000106.1	21790	21823	21088	21780	ID=promoter-gene-ADK54_RS11470;Parent=gene-ADK54_RS11470;GeneStart=21088;GeneEnd=21780;ID=gene-ADK54_RS11470;Name=ADK54_RS11470;gbkey=Gene;gene_biotype=protein_coding;locus_tag=ADK54_RS11470;old_locus_tag=ADK54_11470;ID=cds-WP_053725474.1;Parent=gene-ADK54_RS11470;Dbxref=GenBank:WP_053725474.1;Name=WP_053725474.1;Ontology_term=GO:0000160;gbkey=CDS;go_process=phosphorelay signal transduction system|0000160||IEA;inference=COORDINATES: similar to AA sequence:RefSeq:WP_017946578.1;locus_tag=ADK54_RS11470;product=response regulator;protein_id=WP_053725474.1;transl_table=11	-	WP_053725474.1	response regulator	43
582	NZ_LGDD01000120.1	fimo	nucleotide_motif	22392	22412	68.7	-	Name=AWACCGACCGGTCGGTATGTY_NZ_LGDD01000120.1-;Alias=MEME-1;ID=AWACCGACCGGTCGGTATGTY-MEME-1-1-NZ_LGDD01000120.1;pvalue=1.35e-07;qvalue=0.245;sequence=TTACCGACTGGTCGGTACGCC;;FIMO_ID=582	NZ_LGDD01000120.1	22301	22413	22423	23286	ID=promoter-gene-ADK54_RS12030;Parent=gene-ADK54_RS12030;GeneStart=22423;GeneEnd=23286;ID=gene-ADK54_RS12030;Name=ADK54_RS12030;gbkey=Gene;gene_biotype=protein_coding;locus_tag=ADK54_RS12030;old_locus_tag=ADK54_12030;ID=cds-WP_053725576.1;Parent=gene-ADK54_RS12030;Dbxref=GenBank:WP_053725576.1;Name=WP_053725576.1;gbkey=CDS;inference=COORDINATES: similar to AA sequence:RefSeq:WP_018888980.1;locus_tag=ADK54_RS12030;product=SCO6745 family protein;protein_id=WP_053725576.1;transl_table=11	+	WP_053725576.1	SCO6745 family protein	11
582	NZ_LGDD01000120.1	fimo	nucleotide_motif	22392	22412	68.7	-	Name=AWACCGACCGGTCGGTATGTY_NZ_LGDD01000120.1-;Alias=MEME-1;ID=AWACCGACCGGTCGGTATGTY-MEME-1-1-NZ_LGDD01000120.1;pvalue=1.35e-07;qvalue=0.245;sequence=TTACCGACTGGTCGGTACGCC;;FIMO_ID=582	NZ_LGDD01000120.1	22310	22422	21338	22300	ID=promoter-gene-ADK54_RS12025;Parent=gene-ADK54_RS12025;GeneStart=21338;GeneEnd=22300;ID=gene-ADK54_RS12025;Name=ADK54_RS12025;gbkey=Gene;gene_biotype=protein_coding;locus_tag=ADK54_RS12025;old_locus_tag=ADK54_12025;ID=cds-WP_053725575.1;Parent=gene-ADK54_RS12025;Dbxref=GenBank:WP_053725575.1;Name=WP_053725575.1;Ontology_term=GO:0006355,GO:0003677,GO:0003700;gbkey=CDS;go_function=DNA binding|0003677||IEA,DNA-binding transcription factor activity|0003700||IEA;go_process=regulation of DNA-templated transcription|0006355||IEA;inference=COORDINATES: similar to AA sequence:RefSeq:WP_015037611.1;locus_tag=ADK54_RS12025;product=GlxA family transcriptional regulator;protein_id=WP_053725575.1;transl_table=11	-	WP_053725575.1	GlxA family transcriptional regulator	112
587	NZ_LGDD01000120.1	fimo	nucleotide_motif	96642	96662	51.4	-	Name=AWACCGACCGGTCGGTATGTY_NZ_LGDD01000120.1-;Alias=MEME-1;ID=AWACCGACCGGTCGGTATGTY-MEME-1-6-NZ_LGDD01000120.1;pvalue=7.26e-06;qvalue=0.818;sequence=CTACCGATCGATCAGATTGCT;;FIMO_ID=587	NZ_LGDD01000120.1	96570	96766	96776	99664	ID=promoter-gene-ADK54_RS12335;Parent=gene-ADK54_RS12335;GeneStart=96776;GeneEnd=99664;ID=gene-ADK54_RS12335;Name=ADK54_RS12335;gbkey=Gene;gene_biotype=protein_coding;locus_tag=ADK54_RS12335;old_locus_tag=ADK54_12335;ID=cds-WP_053725629.1;Parent=gene-ADK54_RS12335;Dbxref=GenBank:WP_053725629.1;Name=WP_053725629.1;Ontology_term=GO:0005975,GO:0004553;gbkey=CDS;go_function=hydrolase activity%2C hydrolyzing O-glycosyl compounds|0004553||IEA;go_process=carbohydrate metabolic process|0005975||IEA;inference=COORDINATES: similar to AA sequence:RefSeq:WP_010042464.1;locus_tag=ADK54_RS12335;product=glycoside hydrolase family 2 TIM barrel-domain containing protein;protein_id=WP_053725629.1;transl_table=11	+	WP_053725629.1	glycoside hydrolase family 2 TIM barrel-domain containing protein	114
587	NZ_LGDD01000120.1	fimo	nucleotide_motif	96642	96662	51.4	-	Name=AWACCGACCGGTCGGTATGTY_NZ_LGDD01000120.1-;Alias=MEME-1;ID=AWACCGACCGGTCGGTATGTY-MEME-1-6-NZ_LGDD01000120.1;pvalue=7.26e-06;qvalue=0.818;sequence=CTACCGATCGATCAGATTGCT;;FIMO_ID=587	NZ_LGDD01000120.1	96579	96775	95340	96569	ID=promoter-gene-ADK54_RS12330;Parent=gene-ADK54_RS12330;GeneStart=95340;GeneEnd=96569;ID=gene-ADK54_RS12330;Name=ADK54_RS12330;gbkey=Gene;gene_biotype=protein_coding;locus_tag=ADK54_RS12330;old_locus_tag=ADK54_12330;ID=cds-WP_078966325.1;Parent=gene-ADK54_RS12330;Dbxref=GenBank:WP_078966325.1;Name=WP_078966325.1;gbkey=CDS;inference=COORDINATES: similar to AA sequence:RefSeq:WP_009080277.1;locus_tag=ADK54_RS12330;product=FAD-dependent oxidoreductase;protein_id=WP_078966325.1;transl_table=11	-	WP_078966325.1	FAD-dependent oxidoreductase	93
590	NZ_LGDD01000120.1	fimo	nucleotide_motif	22395	22415	50.3	+	Name=AWACCGACCGGTCGGTATGTY_NZ_LGDD01000120.1+;Alias=MEME-1;ID=AWACCGACCGGTCGGTATGTY-MEME-1-9-NZ_LGDD01000120.1;pvalue=9.22e-06;qvalue=0.818;sequence=GTACCGACCAGTCGGTAACGT;;FIMO_ID=590	NZ_LGDD01000120.1	22301	22413	22423	23286	ID=promoter-gene-ADK54_RS12030;Parent=gene-ADK54_RS12030;GeneStart=22423;GeneEnd=23286;ID=gene-ADK54_RS12030;Name=ADK54_RS12030;gbkey=Gene;gene_biotype=protein_coding;locus_tag=ADK54_RS12030;old_locus_tag=ADK54_12030;ID=cds-WP_053725576.1;Parent=gene-ADK54_RS12030;Dbxref=GenBank:WP_053725576.1;Name=WP_053725576.1;gbkey=CDS;inference=COORDINATES: similar to AA sequence:RefSeq:WP_018888980.1;locus_tag=ADK54_RS12030;product=SCO6745 family protein;protein_id=WP_053725576.1;transl_table=11	+	WP_053725576.1	SCO6745 family protein	8
590	NZ_LGDD01000120.1	fimo	nucleotide_motif	22395	22415	50.3	+	Name=AWACCGACCGGTCGGTATGTY_NZ_LGDD01000120.1+;Alias=MEME-1;ID=AWACCGACCGGTCGGTATGTY-MEME-1-9-NZ_LGDD01000120.1;pvalue=9.22e-06;qvalue=0.818;sequence=GTACCGACCAGTCGGTAACGT;;FIMO_ID=590	NZ_LGDD01000120.1	22310	22422	21338	22300	ID=promoter-gene-ADK54_RS12025;Parent=gene-ADK54_RS12025;GeneStart=21338;GeneEnd=22300;ID=gene-ADK54_RS12025;Name=ADK54_RS12025;gbkey=Gene;gene_biotype=protein_coding;locus_tag=ADK54_RS12025;old_locus_tag=ADK54_12025;ID=cds-WP_053725575.1;Parent=gene-ADK54_RS12025;Dbxref=GenBank:WP_053725575.1;Name=WP_053725575.1;Ontology_term=GO:0006355,GO:0003677,GO:0003700;gbkey=CDS;go_function=DNA binding|0003677||IEA,DNA-binding transcription factor activity|0003700||IEA;go_process=regulation of DNA-templated transcription|0006355||IEA;inference=COORDINATES: similar to AA sequence:RefSeq:WP_015037611.1;locus_tag=ADK54_RS12025;product=GlxA family transcriptional regulator;protein_id=WP_053725575.1;transl_table=11	-	WP_053725575.1	GlxA family transcriptional regulator	115
619	NZ_LGDD01000120.1	fimo	nucleotide_motif	96645	96665	42.9	+	Name=AWACCGACCGGTCGGTATGTY_NZ_LGDD01000120.1+;Alias=MEME-1;ID=AWACCGACCGGTCGGTATGTY-MEME-1-38-NZ_LGDD01000120.1;pvalue=5.08e-05;qvalue=0.818;sequence=AATCTGATCGATCGGTAGGCA;;FIMO_ID=619	NZ_LGDD01000120.1	96570	96766	96776	99664	ID=promoter-gene-ADK54_RS12335;Parent=gene-ADK54_RS12335;GeneStart=96776;GeneEnd=99664;ID=gene-ADK54_RS12335;Name=ADK54_RS12335;gbkey=Gene;gene_biotype=protein_coding;locus_tag=ADK54_RS12335;old_locus_tag=ADK54_12335;ID=cds-WP_053725629.1;Parent=gene-ADK54_RS12335;Dbxref=GenBank:WP_053725629.1;Name=WP_053725629.1;Ontology_term=GO:0005975,GO:0004553;gbkey=CDS;go_function=hydrolase activity%2C hydrolyzing O-glycosyl compounds|0004553||IEA;go_process=carbohydrate metabolic process|0005975||IEA;inference=COORDINATES: similar to AA sequence:RefSeq:WP_010042464.1;locus_tag=ADK54_RS12335;product=glycoside hydrolase family 2 TIM barrel-domain containing protein;protein_id=WP_053725629.1;transl_table=11	+	WP_053725629.1	glycoside hydrolase family 2 TIM barrel-domain containing protein	111
619	NZ_LGDD01000120.1	fimo	nucleotide_motif	96645	96665	42.9	+	Name=AWACCGACCGGTCGGTATGTY_NZ_LGDD01000120.1+;Alias=MEME-1;ID=AWACCGACCGGTCGGTATGTY-MEME-1-38-NZ_LGDD01000120.1;pvalue=5.08e-05;qvalue=0.818;sequence=AATCTGATCGATCGGTAGGCA;;FIMO_ID=619	NZ_LGDD01000120.1	96579	96775	95340	96569	ID=promoter-gene-ADK54_RS12330;Parent=gene-ADK54_RS12330;GeneStart=95340;GeneEnd=96569;ID=gene-ADK54_RS12330;Name=ADK54_RS12330;gbkey=Gene;gene_biotype=protein_coding;locus_tag=ADK54_RS12330;old_locus_tag=ADK54_12330;ID=cds-WP_078966325.1;Parent=gene-ADK54_RS12330;Dbxref=GenBank:WP_078966325.1;Name=WP_078966325.1;gbkey=CDS;inference=COORDINATES: similar to AA sequence:RefSeq:WP_009080277.1;locus_tag=ADK54_RS12330;product=FAD-dependent oxidoreductase;protein_id=WP_078966325.1;transl_table=11	-	WP_078966325.1	FAD-dependent oxidoreductase	96
663	NZ_LGDD01000121.1	fimo	nucleotide_motif	99835	99855	47.2	+	Name=AWACCGACCGGTCGGTATGTY_NZ_LGDD01000121.1+;Alias=MEME-1;ID=AWACCGACCGGTCGGTATGTY-MEME-1-6-NZ_LGDD01000121.1;pvalue=1.91e-05;qvalue=0.818;sequence=GTGCCATTTGAGCCGTATATC;;FIMO_ID=663	NZ_LGDD01000121.1	99750	99959	99969	101147	ID=promoter-gene-ADK54_RS13340;Parent=gene-ADK54_RS13340;GeneStart=99969;GeneEnd=101147;ID=gene-ADK54_RS13340;Name=ADK54_RS13340;gbkey=Gene;gene_biotype=protein_coding;locus_tag=ADK54_RS13340;old_locus_tag=ADK54_13340;ID=cds-WP_053725819.1;Parent=gene-ADK54_RS13340;Dbxref=GenBank:WP_053725819.1;Name=WP_053725819.1;gbkey=CDS;inference=COORDINATES: similar to AA sequence:RefSeq:WP_010983476.1;locus_tag=ADK54_RS13340;product=magnesium and cobalt transport protein CorA;protein_id=WP_053725819.1;transl_table=11	+	WP_053725819.1	magnesium and cobalt transport protein CorA	114
663	NZ_LGDD01000121.1	fimo	nucleotide_motif	99835	99855	47.2	+	Name=AWACCGACCGGTCGGTATGTY_NZ_LGDD01000121.1+;Alias=MEME-1;ID=AWACCGACCGGTCGGTATGTY-MEME-1-6-NZ_LGDD01000121.1;pvalue=1.91e-05;qvalue=0.818;sequence=GTGCCATTTGAGCCGTATATC;;FIMO_ID=663	NZ_LGDD01000121.1	99759	99968	98607	99749	ID=promoter-gene-ADK54_RS13335;Parent=gene-ADK54_RS13335;GeneStart=98607;GeneEnd=99749;ID=gene-ADK54_RS13335;Name=ADK54_RS13335;gbkey=Gene;gene_biotype=protein_coding;locus_tag=ADK54_RS13335;old_locus_tag=ADK54_13335;ID=cds-WP_053725853.1;Parent=gene-ADK54_RS13335;Dbxref=GenBank:WP_053725853.1;Name=WP_053725853.1;Ontology_term=GO:0003677;gbkey=CDS;go_function=DNA binding|0003677||IEA;inference=COORDINATES: similar to AA sequence:RefSeq:WP_020133470.1;locus_tag=ADK54_RS13335;product=winged helix DNA-binding domain-containing protein;protein_id=WP_053725853.1;transl_table=11	-	WP_053725853.1	winged helix DNA-binding domain-containing protein	106
670	NZ_LGDD01000121.1	fimo	nucleotide_motif	40445	40465	43.4	-	Name=AWACCGACCGGTCGGTATGTY_NZ_LGDD01000121.1-;Alias=MEME-1;ID=AWACCGACCGGTCGGTATGTY-MEME-1-13-NZ_LGDD01000121.1;pvalue=4.6e-05;qvalue=0.818;sequence=GAGCGGGTTTGTCCGTTCGTT;;FIMO_ID=670	NZ_LGDD01000121.1	40235	40525	38888	40225	ID=promoter-gene-ADK54_RS13035;Parent=gene-ADK54_RS13035;GeneStart=38888;GeneEnd=40225;ID=gene-ADK54_RS13035;Name=allB;gbkey=Gene;gene=allB;gene_biotype=protein_coding;locus_tag=ADK54_RS13035;old_locus_tag=ADK54_13030;ID=cds-WP_053725769.1;Parent=gene-ADK54_RS13035;Dbxref=GenBank:WP_053725769.1;Name=WP_053725769.1;Ontology_term=GO:0000256,GO:0004038,GO:0008270,GO:0050897;gbkey=CDS;gene=allB;go_function=allantoinase activity|0004038||IEA,zinc ion binding|0008270||IEA,cobalt ion binding|0050897||IEA;go_process=allantoin catabolic process|0000256||IEA;inference=COORDINATES: similar to AA sequence:RefSeq:WP_003996674.1;locus_tag=ADK54_RS13035;product=allantoinase AllB;protein_id=WP_053725769.1;transl_table=11	-	WP_053725769.1	allantoinase AllB	240
670	NZ_LGDD01000121.1	fimo	nucleotide_motif	40445	40465	43.4	-	Name=AWACCGACCGGTCGGTATGTY_NZ_LGDD01000121.1-;Alias=MEME-1;ID=AWACCGACCGGTCGGTATGTY-MEME-1-13-NZ_LGDD01000121.1;pvalue=4.6e-05;qvalue=0.818;sequence=GAGCGGGTTTGTCCGTTCGTT;;FIMO_ID=670	NZ_LGDD01000121.1	40258	40548	40558	41361	ID=promoter-gene-ADK54_RS13040;Parent=gene-ADK54_RS13040;GeneStart=40558;GeneEnd=41361;ID=gene-ADK54_RS13040;Name=ADK54_RS13040;gbkey=Gene;gene_biotype=protein_coding;locus_tag=ADK54_RS13040;old_locus_tag=ADK54_13035;ID=cds-WP_053725770.1;Parent=gene-ADK54_RS13040;Dbxref=GenBank:WP_053725770.1;Name=WP_053725770.1;Ontology_term=GO:0006355,GO:0003677,GO:0003700;gbkey=CDS;go_function=DNA binding|0003677||IEA,DNA-binding transcription factor activity|0003700||IEA;go_process=regulation of DNA-templated transcription|0006355||IEA;inference=COORDINATES: similar to AA sequence:RefSeq:WP_014153158.1;locus_tag=ADK54_RS13040;product=IclR family transcriptional regulator;protein_id=WP_053725770.1;transl_table=11	+	WP_053725770.1	IclR family transcriptional regulator	93
675	NZ_LGDD01000121.1	fimo	nucleotide_motif	29660	29680	41.9	-	Name=AWACCGACCGGTCGGTATGTY_NZ_LGDD01000121.1-;Alias=MEME-1;ID=AWACCGACCGGTCGGTATGTY-MEME-1-18-NZ_LGDD01000121.1;pvalue=6.46e-05;qvalue=0.818;sequence=TATCCGCCTGACCGGTCTGAA;;FIMO_ID=675	NZ_LGDD01000121.1	29650	29794	29804	30577	ID=promoter-gene-ADK54_RS12985;Parent=gene-ADK54_RS12985;GeneStart=29804;GeneEnd=30577;ID=gene-ADK54_RS12985;Name=ADK54_RS12985;gbkey=Gene;gene_biotype=protein_coding;locus_tag=ADK54_RS12985;old_locus_tag=ADK54_12980;ID=cds-WP_159047741.1;Parent=gene-ADK54_RS12985;Dbxref=GenBank:WP_159047741.1;Name=WP_159047741.1;gbkey=CDS;inference=COORDINATES: ab initio prediction:GeneMarkS-2+;locus_tag=ADK54_RS12985;product=hypothetical protein;protein_id=WP_159047741.1;transl_table=11	+	WP_159047741.1	hypothetical protein	124
675	NZ_LGDD01000121.1	fimo	nucleotide_motif	29660	29680	41.9	-	Name=AWACCGACCGGTCGGTATGTY_NZ_LGDD01000121.1-;Alias=MEME-1;ID=AWACCGACCGGTCGGTATGTY-MEME-1-18-NZ_LGDD01000121.1;pvalue=6.46e-05;qvalue=0.818;sequence=TATCCGCCTGACCGGTCTGAA;;FIMO_ID=675	NZ_LGDD01000121.1	29659	29803	28447	29649	ID=promoter-gene-ADK54_RS12980;Parent=gene-ADK54_RS12980;GeneStart=28447;GeneEnd=29649;ID=gene-ADK54_RS12980;Name=ADK54_RS12980;gbkey=Gene;gene_biotype=protein_coding;locus_tag=ADK54_RS12980;old_locus_tag=ADK54_12975;ID=cds-WP_053725760.1;Parent=gene-ADK54_RS12980;Dbxref=GenBank:WP_053725760.1;Name=WP_053725760.1;Ontology_term=GO:0004497,GO:0005506,GO:0016705,GO:0020037;gbkey=CDS;go_function=monooxygenase activity|0004497||IEA,iron ion binding|0005506||IEA,oxidoreductase activity%2C acting on paired donors%2C with incorporation or reduction of molecular oxygen|0016705||IEA,heme binding|0020037||IEA;inference=COORDINATES: similar to AA sequence:RefSeq:WP_015612382.1;locus_tag=ADK54_RS12980;product=cytochrome P450 family protein;protein_id=WP_053725760.1;transl_table=11	-	WP_053725760.1	cytochrome P450 family protein	31
679	NZ_LGDD01000121.1	fimo	nucleotide_motif	64335	64355	41.4	+	Name=AWACCGACCGGTCGGTATGTY_NZ_LGDD01000121.1+;Alias=MEME-1;ID=AWACCGACCGGTCGGTATGTY-MEME-1-22-NZ_LGDD01000121.1;pvalue=7.21e-05;qvalue=0.818;sequence=GGACCACGCTTCCGGTACGGC;;FIMO_ID=679	NZ_LGDD01000121.1	64120	64410	62701	64110	ID=promoter-gene-ADK54_RS13155;Parent=gene-ADK54_RS13155;GeneStart=62701;GeneEnd=64110;ID=gene-ADK54_RS13155;Name=ADK54_RS13155;gbkey=Gene;gene_biotype=protein_coding;locus_tag=ADK54_RS13155;old_locus_tag=ADK54_13155;ID=cds-WP_053725791.1;Parent=gene-ADK54_RS13155;Dbxref=GenBank:WP_053725791.1;Name=WP_053725791.1;Ontology_term=GO:0015851,GO:0015205,GO:0016020;gbkey=CDS;go_component=membrane|0016020||IEA;go_function=nucleobase transmembrane transporter activity|0015205||IEA;go_process=nucleobase transport|0015851||IEA;inference=COORDINATES: similar to AA sequence:RefSeq:WP_008738043.1;locus_tag=ADK54_RS13155;product=nucleobase:cation symporter-2 family protein;protein_id=WP_053725791.1;transl_table=11	-	WP_053725791.1	nucleobase:cation symporter-2 family protein	245
681	NZ_LGDD01000128.1	fimo	nucleotide_motif	1140	1160	50.1	-	Name=AWACCGACCGGTCGGTATGTY_NZ_LGDD01000128.1-;Alias=MEME-1;ID=AWACCGACCGGTCGGTATGTY-MEME-1-1-NZ_LGDD01000128.1;pvalue=9.75e-06;qvalue=0.818;sequence=ATGCGATCGCATCGGTATGAC;;FIMO_ID=681	NZ_LGDD01000128.1	1100	1390	491	1090	ID=promoter-gene-ADK54_RS13495;Parent=gene-ADK54_RS13495;GeneStart=491;GeneEnd=1090;ID=gene-ADK54_RS13495;Name=ADK54_RS13495;gbkey=Gene;gene_biotype=protein_coding;locus_tag=ADK54_RS13495;old_locus_tag=ADK54_13490;ID=cds-WP_053725859.1;Parent=gene-ADK54_RS13495;Dbxref=GenBank:WP_053725859.1;Name=WP_053725859.1;Ontology_term=GO:0006355,GO:0003677,GO:0003700;gbkey=CDS;go_function=DNA binding|0003677||IEA,DNA-binding transcription factor activity|0003700||IEA;go_process=regulation of DNA-templated transcription|0006355||IEA;inference=COORDINATES: similar to AA sequence:RefSeq:WP_010040295.1;locus_tag=ADK54_RS13495;product=TetR/AcrR family transcriptional regulator;protein_id=WP_053725859.1;transl_table=11	-	WP_053725859.1	TetR/AcrR family transcriptional regulator	70
688	NZ_LGDD01000133.1	fimo	nucleotide_motif	67795	67815	48.8	+	Name=AWACCGACCGGTCGGTATGTY_NZ_LGDD01000133.1+;Alias=MEME-1;ID=AWACCGACCGGTCGGTATGTY-MEME-1-6-NZ_LGDD01000133.1;pvalue=1.3e-05;qvalue=0.818;sequence=GGGCAATTCCATCGGTTTGGC;;FIMO_ID=688	NZ_LGDD01000133.1	67674	67964	67974	68180	ID=promoter-gene-ADK54_RS13845;Parent=gene-ADK54_RS13845;GeneStart=67974;GeneEnd=68180;ID=gene-ADK54_RS13845;Name=bldC;gbkey=Gene;gene=bldC;gene_biotype=protein_coding;locus_tag=ADK54_RS13845;old_locus_tag=ADK54_13840;ID=cds-WP_003949541.1;Parent=gene-ADK54_RS13845;Dbxref=GenBank:WP_003949541.1;Name=WP_003949541.1;gbkey=CDS;gene=bldC;inference=COORDINATES: similar to AA sequence:RefSeq:WP_003949541.1;locus_tag=ADK54_RS13845;product=developmental transcriptional regulator BldC;protein_id=WP_003949541.1;transl_table=11	+	WP_003949541.1	developmental transcriptional regulator BldC	159
692	NZ_LGDD01000133.1	fimo	nucleotide_motif	56242	56262	47.7	-	Name=AWACCGACCGGTCGGTATGTY_NZ_LGDD01000133.1-;Alias=MEME-1;ID=AWACCGACCGGTCGGTATGTY-MEME-1-10-NZ_LGDD01000133.1;pvalue=1.69e-05;qvalue=0.818;sequence=CAGCCGGAAGGCCGGTATCGC;;FIMO_ID=692	NZ_LGDD01000133.1	56200	56490	55873	56190	ID=promoter-gene-ADK54_RS13785;Parent=gene-ADK54_RS13785;GeneStart=55873;GeneEnd=56190;ID=gene-ADK54_RS13785;Name=ADK54_RS13785;gbkey=Gene;gene_biotype=protein_coding;locus_tag=ADK54_RS13785;old_locus_tag=ADK54_13780;ID=cds-WP_053725901.1;Parent=gene-ADK54_RS13785;Dbxref=GenBank:WP_053725901.1;Name=WP_053725901.1;Ontology_term=GO:0003677;gbkey=CDS;go_function=DNA binding|0003677||IEA;inference=COORDINATES: similar to AA sequence:RefSeq:WP_003968032.1;locus_tag=ADK54_RS13785;product=histone-like nucleoid-structuring protein Lsr2;protein_id=WP_053725901.1;transl_table=11	-	WP_053725901.1	histone-like nucleoid-structuring protein Lsr2	72
692	NZ_LGDD01000133.1	fimo	nucleotide_motif	56242	56262	47.7	-	Name=AWACCGACCGGTCGGTATGTY_NZ_LGDD01000133.1-;Alias=MEME-1;ID=AWACCGACCGGTCGGTATGTY-MEME-1-10-NZ_LGDD01000133.1;pvalue=1.69e-05;qvalue=0.818;sequence=CAGCCGGAAGGCCGGTATCGC;;FIMO_ID=692	NZ_LGDD01000133.1	56206	56496	56506	56766	ID=promoter-gene-ADK54_RS13790;Parent=gene-ADK54_RS13790;GeneStart=56506;GeneEnd=56766;ID=gene-ADK54_RS13790;Name=purS;gbkey=Gene;gene=purS;gene_biotype=protein_coding;locus_tag=ADK54_RS13790;old_locus_tag=ADK54_13785;ID=cds-WP_078966365.1;Parent=gene-ADK54_RS13790;Dbxref=GenBank:WP_078966365.1;Name=WP_078966365.1;gbkey=CDS;gene=purS;inference=COORDINATES: similar to AA sequence:RefSeq:WP_018101738.1;locus_tag=ADK54_RS13790;product=phosphoribosylformylglycinamidine synthase subunit PurS;protein_id=WP_078966365.1;transl_table=11	+	WP_078966365.1	phosphoribosylformylglycinamidine synthase subunit PurS	244
700	NZ_LGDD01000133.1	fimo	nucleotide_motif	88579	88599	45.7	+	Name=AWACCGACCGGTCGGTATGTY_NZ_LGDD01000133.1+;Alias=MEME-1;ID=AWACCGACCGGTCGGTATGTY-MEME-1-18-NZ_LGDD01000133.1;pvalue=2.71e-05;qvalue=0.818;sequence=GTGCTGGACGTACGGTTCGTG;;FIMO_ID=700	NZ_LGDD01000133.1	88516	88742	88752	90044	ID=promoter-gene-ADK54_RS13940;Parent=gene-ADK54_RS13940;GeneStart=88752;GeneEnd=90044;ID=gene-ADK54_RS13940;Name=ADK54_RS13940;gbkey=Gene;gene_biotype=protein_coding;locus_tag=ADK54_RS13940;old_locus_tag=ADK54_13935;ID=cds-WP_053725924.1;Parent=gene-ADK54_RS13940;Dbxref=GenBank:WP_053725924.1;Name=WP_053725924.1;gbkey=CDS;inference=COORDINATES: similar to AA sequence:RefSeq:WP_015578055.1;locus_tag=ADK54_RS13940;product=DUF3631 domain-containing protein;protein_id=WP_053725924.1;transl_table=11	+	WP_053725924.1	DUF3631 domain-containing protein	153
711	NZ_LGDD01000133.1	fimo	nucleotide_motif	50690	50710	42.4	+	Name=AWACCGACCGGTCGGTATGTY_NZ_LGDD01000133.1+;Alias=MEME-1;ID=AWACCGACCGGTCGGTATGTY-MEME-1-29-NZ_LGDD01000133.1;pvalue=5.74e-05;qvalue=0.818;sequence=ATGCGAGAGAATCGGAATCGC;;FIMO_ID=711	NZ_LGDD01000133.1	50641	50728	50738	51637	ID=promoter-gene-ADK54_RS13745;Parent=gene-ADK54_RS13745;GeneStart=50738;GeneEnd=51637;ID=gene-ADK54_RS13745;Name=ADK54_RS13745;gbkey=Gene;gene_biotype=protein_coding;locus_tag=ADK54_RS13745;old_locus_tag=ADK54_13740;ID=cds-WP_053725896.1;Parent=gene-ADK54_RS13745;Dbxref=GenBank:WP_053725896.1;Name=WP_053725896.1;Ontology_term=GO:0006164,GO:0004639;gbkey=CDS;go_function=phosphoribosylaminoimidazolesuccinocarboxamide synthase activity|0004639||IEA;go_process=purine nucleotide biosynthetic process|0006164||IEA;inference=COORDINATES: similar to AA sequence:RefSeq:WP_003999962.1;locus_tag=ADK54_RS13745;product=phosphoribosylaminoimidazolesuccinocarboxamide synthase;protein_id=WP_053725896.1;transl_table=11	+	WP_053725896.1	phosphoribosylaminoimidazolesuccinocarboxamide synthase	28
715	NZ_LGDD01000133.1	fimo	nucleotide_motif	140172	140192	42.1	+	Name=AWACCGACCGGTCGGTATGTY_NZ_LGDD01000133.1+;Alias=MEME-1;ID=AWACCGACCGGTCGGTATGTY-MEME-1-33-NZ_LGDD01000133.1;pvalue=6.13e-05;qvalue=0.818;sequence=TGTCAACTCGCCCGGTTTGAA;;FIMO_ID=715	NZ_LGDD01000133.1	140173	140463	140473	141543	ID=promoter-gene-ADK54_RS14205;Parent=gene-ADK54_RS14205;GeneStart=140473;GeneEnd=141543;ID=gene-ADK54_RS14205;Name=ADK54_RS14205;gbkey=Gene;gene_biotype=protein_coding;locus_tag=ADK54_RS14205;old_locus_tag=ADK54_14200;ID=cds-WP_053725967.1;Parent=gene-ADK54_RS14205;Dbxref=GenBank:WP_053725967.1;Name=WP_053725967.1;Ontology_term=GO:0008237,GO:0046872;gbkey=CDS;go_function=metallopeptidase activity|0008237||IEA,metal ion binding|0046872||IEA;inference=COORDINATES: similar to AA sequence:RefSeq:WP_010056504.1;locus_tag=ADK54_RS14205;product=M23 family metallopeptidase;protein_id=WP_053725967.1;transl_table=11	+	WP_053725967.1	M23 family metallopeptidase	281
717	NZ_LGDD01000133.1	fimo	nucleotide_motif	69172	69192	41.5	-	Name=AWACCGACCGGTCGGTATGTY_NZ_LGDD01000133.1-;Alias=MEME-1;ID=AWACCGACCGGTCGGTATGTY-MEME-1-35-NZ_LGDD01000133.1;pvalue=7.12e-05;qvalue=0.818;sequence=TGACCTGCTGTACAGTCTCAT;;FIMO_ID=717	NZ_LGDD01000133.1	69149	69229	69065	69139	ID=promoter-gene-ADK54_RS13850;Parent=gene-ADK54_RS13850;GeneStart=69065;GeneEnd=69139;ID=gene-ADK54_RS13850;Name=ADK54_RS13850;gbkey=Gene;gene_biotype=tRNA;locus_tag=ADK54_RS13850;old_locus_tag=ADK54_13845;ID=rna-ADK54_RS13850;Parent=gene-ADK54_RS13850;anticodon=(pos:complement(69102..69104));gbkey=tRNA;inference=COORDINATES: profile:tRNAscan-SE:2.0.12;locus_tag=ADK54_RS13850;product=tRNA-Asp	-		tRNA-Asp	53
724	NZ_LGDD01000133.1	fimo	nucleotide_motif	122044	122064	40.5	-	Name=AWACCGACCGGTCGGTATGTY_NZ_LGDD01000133.1-;Alias=MEME-1;ID=AWACCGACCGGTCGGTATGTY-MEME-1-42-NZ_LGDD01000133.1;pvalue=8.89e-05;qvalue=0.818;sequence=GAGCTGGCCCCGCGGTCTGGA;;FIMO_ID=724	NZ_LGDD01000133.1	121912	122114	120847	121902	ID=promoter-gene-ADK54_RS14095;Parent=gene-ADK54_RS14095;GeneStart=120847;GeneEnd=121902;ID=gene-ADK54_RS14095;Name=ADK54_RS14095;gbkey=Gene;gene_biotype=protein_coding;locus_tag=ADK54_RS14095;old_locus_tag=ADK54_14090;ID=cds-WP_053725991.1;Parent=gene-ADK54_RS14095;Dbxref=GenBank:WP_053725991.1;Name=WP_053725991.1;Ontology_term=GO:0008762,GO:0071949;gbkey=CDS;go_function=UDP-N-acetylmuramate dehydrogenase activity|0008762||IEA,FAD binding|0071949||IEA;inference=COORDINATES: similar to AA sequence:RefSeq:WP_019980909.1;locus_tag=ADK54_RS14095;product=UDP-N-acetylmuramate dehydrogenase;protein_id=WP_053725991.1;transl_table=11	-	WP_053725991.1	UDP-N-acetylmuramate dehydrogenase	162
726	NZ_LGDD01000133.1	fimo	nucleotide_motif	140229	140249	40.2	-	Name=AWACCGACCGGTCGGTATGTY_NZ_LGDD01000133.1-;Alias=MEME-1;ID=AWACCGACCGGTCGGTATGTY-MEME-1-44-NZ_LGDD01000133.1;pvalue=9.5e-05;qvalue=0.818;sequence=AAGCCGTTCCCACTGATCGTT;;FIMO_ID=726	NZ_LGDD01000133.1	140173	140463	140473	141543	ID=promoter-gene-ADK54_RS14205;Parent=gene-ADK54_RS14205;GeneStart=140473;GeneEnd=141543;ID=gene-ADK54_RS14205;Name=ADK54_RS14205;gbkey=Gene;gene_biotype=protein_coding;locus_tag=ADK54_RS14205;old_locus_tag=ADK54_14200;ID=cds-WP_053725967.1;Parent=gene-ADK54_RS14205;Dbxref=GenBank:WP_053725967.1;Name=WP_053725967.1;Ontology_term=GO:0008237,GO:0046872;gbkey=CDS;go_function=metallopeptidase activity|0008237||IEA,metal ion binding|0046872||IEA;inference=COORDINATES: similar to AA sequence:RefSeq:WP_010056504.1;locus_tag=ADK54_RS14205;product=M23 family metallopeptidase;protein_id=WP_053725967.1;transl_table=11	+	WP_053725967.1	M23 family metallopeptidase	224
740	NZ_LGDD01000144.1	fimo	nucleotide_motif	13731	13751	47.9	+	Name=AWACCGACCGGTCGGTATGTY_NZ_LGDD01000144.1+;Alias=MEME-1;ID=AWACCGACCGGTCGGTATGTY-MEME-1-4-NZ_LGDD01000144.1;pvalue=1.64e-05;qvalue=0.818;sequence=CAGCAGAACAGGCCGTATCCT;;FIMO_ID=740	NZ_LGDD01000144.1	13574	13864	11444	13564	ID=promoter-gene-ADK54_RS14380;Parent=gene-ADK54_RS14380;GeneStart=11444;GeneEnd=13564;ID=gene-ADK54_RS14380;Name=glgX;gbkey=Gene;gene=glgX;gene_biotype=protein_coding;locus_tag=ADK54_RS14380;old_locus_tag=ADK54_14375;ID=cds-WP_053726015.1;Parent=gene-ADK54_RS14380;Dbxref=GenBank:WP_053726015.1;Name=WP_053726015.1;Ontology_term=GO:0005980,GO:0004133,GO:0004553;gbkey=CDS;gene=glgX;go_function=glycogen debranching enzyme activity|0004133||IEA,hydrolase activity%2C hydrolyzing O-glycosyl compounds|0004553||IEA;go_process=glycogen catabolic process|0005980||IEA;inference=COORDINATES: similar to AA sequence:RefSeq:WP_015612225.1;locus_tag=ADK54_RS14380;product=glycogen debranching protein GlgX;protein_id=WP_053726015.1;transl_table=11	-	WP_053726015.1	glycogen debranching protein GlgX	187
740	NZ_LGDD01000144.1	fimo	nucleotide_motif	13731	13751	47.9	+	Name=AWACCGACCGGTCGGTATGTY_NZ_LGDD01000144.1+;Alias=MEME-1;ID=AWACCGACCGGTCGGTATGTY-MEME-1-4-NZ_LGDD01000144.1;pvalue=1.64e-05;qvalue=0.818;sequence=CAGCAGAACAGGCCGTATCCT;;FIMO_ID=740	NZ_LGDD01000144.1	13589	13879	13889	15124	ID=promoter-gene-ADK54_RS14385;Parent=gene-ADK54_RS14385;GeneStart=13889;GeneEnd=15124;ID=gene-ADK54_RS14385;Name=ADK54_RS14385;gbkey=Gene;gene_biotype=protein_coding;locus_tag=ADK54_RS14385;old_locus_tag=ADK54_14380;ID=cds-WP_063801980.1;Parent=gene-ADK54_RS14385;Dbxref=GenBank:WP_063801980.1;Name=WP_063801980.1;gbkey=CDS;inference=COORDINATES: similar to AA sequence:RefSeq:WP_014153295.1;locus_tag=ADK54_RS14385;product=SAV2148 family HEPN domain-containing protein;protein_id=WP_063801980.1;transl_table=11	+	WP_063801980.1	SAV2148 family HEPN domain-containing protein	138
741	NZ_LGDD01000144.1	fimo	nucleotide_motif	81616	81636	45.5	-	Name=AWACCGACCGGTCGGTATGTY_NZ_LGDD01000144.1-;Alias=MEME-1;ID=AWACCGACCGGTCGGTATGTY-MEME-1-5-NZ_LGDD01000144.1;pvalue=2.78e-05;qvalue=0.818;sequence=GTACGGCAGGAGCAGTATGGC;;FIMO_ID=741	NZ_LGDD01000144.1	81590	81818	80525	81580	ID=promoter-gene-ADK54_RS14650;Parent=gene-ADK54_RS14650;GeneStart=80525;GeneEnd=81580;ID=gene-ADK54_RS14650;Name=ADK54_RS14650;gbkey=Gene;gene_biotype=protein_coding;locus_tag=ADK54_RS14650;old_locus_tag=ADK54_14645;ID=cds-WP_053726057.1;Parent=gene-ADK54_RS14650;Dbxref=GenBank:WP_053726057.1;Name=WP_053726057.1;gbkey=CDS;inference=COORDINATES: similar to AA sequence:RefSeq:WP_003965400.1;locus_tag=ADK54_RS14650;product=DUF2637 domain-containing protein;protein_id=WP_053726057.1;transl_table=11	-	WP_053726057.1	DUF2637 domain-containing protein	56
744	NZ_LGDD01000144.1	fimo	nucleotide_motif	107348	107368	44	-	Name=AWACCGACCGGTCGGTATGTY_NZ_LGDD01000144.1-;Alias=MEME-1;ID=AWACCGACCGGTCGGTATGTY-MEME-1-8-NZ_LGDD01000144.1;pvalue=3.96e-05;qvalue=0.818;sequence=TGACCTAGATTTCGGTTCGCC;;FIMO_ID=744	NZ_LGDD01000144.1	107299	107589	105109	107289	ID=promoter-gene-ADK54_RS14750;Parent=gene-ADK54_RS14750;GeneStart=105109;GeneEnd=107289;ID=gene-ADK54_RS14750;Name=kdpB;gbkey=Gene;gene=kdpB;gene_biotype=protein_coding;locus_tag=ADK54_RS14750;old_locus_tag=ADK54_14745;ID=cds-WP_053726077.1;Parent=gene-ADK54_RS14750;Dbxref=GenBank:WP_053726077.1;Name=WP_053726077.1;Ontology_term=GO:0006813,GO:0005524,GO:0008556,GO:0016020,GO:0031004;gbkey=CDS;gene=kdpB;go_component=membrane|0016020||IEA,potassium ion-transporting ATPase complex|0031004||IEA;go_function=ATP binding|0005524||IEA,P-type potassium transmembrane transporter activity|0008556||IEA;go_process=potassium ion transport|0006813||IEA;inference=COORDINATES: similar to AA sequence:RefSeq:WP_003963627.1;locus_tag=ADK54_RS14750;product=potassium-transporting ATPase subunit KdpB;protein_id=WP_053726077.1;transl_table=11	-	WP_053726077.1	potassium-transporting ATPase subunit KdpB	79
752	NZ_LGDD01000144.1	fimo	nucleotide_motif	15146	15166	40.7	-	Name=AWACCGACCGGTCGGTATGTY_NZ_LGDD01000144.1-;Alias=MEME-1;ID=AWACCGACCGGTCGGTATGTY-MEME-1-16-NZ_LGDD01000144.1;pvalue=8.43e-05;qvalue=0.818;sequence=CGGCCGGACGGCCGGAATCCA;;FIMO_ID=752	NZ_LGDD01000144.1	15125	15221	15231	15956	ID=promoter-gene-ADK54_RS14390;Parent=gene-ADK54_RS14390;GeneStart=15231;GeneEnd=15956;ID=gene-ADK54_RS14390;Name=ADK54_RS14390;gbkey=Gene;gene_biotype=protein_coding;locus_tag=ADK54_RS14390;old_locus_tag=ADK54_14385;ID=cds-WP_053726017.1;Parent=gene-ADK54_RS14390;Dbxref=GenBank:WP_053726017.1;Name=WP_053726017.1;gbkey=CDS;inference=COORDINATES: similar to AA sequence:RefSeq:WP_015037083.1;locus_tag=ADK54_RS14390;product=3'-5' exonuclease;protein_id=WP_053726017.1;transl_table=11	+	WP_053726017.1	3'-5' exonuclease	65
788	NZ_LGDD01000166.1	fimo	nucleotide_motif	95257	95277	46.8	+	Name=AWACCGACCGGTCGGTATGTY_NZ_LGDD01000166.1+;Alias=MEME-1;ID=AWACCGACCGGTCGGTATGTY-MEME-1-9-NZ_LGDD01000166.1;pvalue=2.07e-05;qvalue=0.818;sequence=GTGCGGAGCAGCCGGTTCGCC;;FIMO_ID=788	NZ_LGDD01000166.1	95133	95335	94251	95123	ID=promoter-gene-ADK54_RS15670;Parent=gene-ADK54_RS15670;GeneStart=94251;GeneEnd=95123;ID=gene-ADK54_RS15670;Name=ADK54_RS15670;gbkey=Gene;gene_biotype=protein_coding;locus_tag=ADK54_RS15670;ID=cds-WP_159047774.1;Parent=gene-ADK54_RS15670;Dbxref=GenBank:WP_159047774.1;Name=WP_159047774.1;gbkey=CDS;inference=COORDINATES: ab initio prediction:GeneMarkS-2+;locus_tag=ADK54_RS15670;product=hypothetical protein;protein_id=WP_159047774.1;transl_table=11	-	WP_159047774.1	hypothetical protein	154
800	NZ_LGDD01000166.1	fimo	nucleotide_motif	57349	57369	41.3	+	Name=AWACCGACCGGTCGGTATGTY_NZ_LGDD01000166.1+;Alias=MEME-1;ID=AWACCGACCGGTCGGTATGTY-MEME-1-21-NZ_LGDD01000166.1;pvalue=7.43e-05;qvalue=0.818;sequence=GATTCGAACGGCCGGTATGCA;;FIMO_ID=800	NZ_LGDD01000166.1	57113	57403	55988	57103	ID=promoter-gene-ADK54_RS15510;Parent=gene-ADK54_RS15510;GeneStart=55988;GeneEnd=57103;ID=gene-ADK54_RS15510;Name=gcvT;gbkey=Gene;gene=gcvT;gene_biotype=protein_coding;locus_tag=ADK54_RS15510;old_locus_tag=ADK54_15515;ID=cds-WP_053726216.1;Parent=gene-ADK54_RS15510;Dbxref=GenBank:WP_053726216.1;Name=WP_053726216.1;Ontology_term=GO:0019464,GO:0004047,GO:0005737;gbkey=CDS;gene=gcvT;go_component=cytoplasm|0005737||IEA;go_function=aminomethyltransferase activity|0004047||IEA;go_process=glycine decarboxylation via glycine cleavage system|0019464||IEA;inference=COORDINATES: similar to AA sequence:RefSeq:WP_018509776.1;locus_tag=ADK54_RS15510;product=glycine cleavage system aminomethyltransferase GcvT;protein_id=WP_053726216.1;transl_table=11	-	WP_053726216.1	glycine cleavage system aminomethyltransferase GcvT	266
800	NZ_LGDD01000166.1	fimo	nucleotide_motif	57349	57369	41.3	+	Name=AWACCGACCGGTCGGTATGTY_NZ_LGDD01000166.1+;Alias=MEME-1;ID=AWACCGACCGGTCGGTATGTY-MEME-1-21-NZ_LGDD01000166.1;pvalue=7.43e-05;qvalue=0.818;sequence=GATTCGAACGGCCGGTATGCA;;FIMO_ID=800	NZ_LGDD01000166.1	57184	57474	57484	58140	ID=promoter-gene-ADK54_RS15515;Parent=gene-ADK54_RS15515;GeneStart=57484;GeneEnd=58140;ID=gene-ADK54_RS15515;Name=ADK54_RS15515;gbkey=Gene;gene_biotype=protein_coding;locus_tag=ADK54_RS15515;old_locus_tag=ADK54_15520;ID=cds-WP_078966402.1;Parent=gene-ADK54_RS15515;Dbxref=GenBank:WP_078966402.1;Name=WP_078966402.1;gbkey=CDS;inference=COORDINATES: similar to AA sequence:RefSeq:WP_019889631.1;locus_tag=ADK54_RS15515;product=AAA family ATPase;protein_id=WP_078966402.1;transl_table=11	+	WP_078966402.1	AAA family ATPase	115
824	NZ_LGDD01000177.1	fimo	nucleotide_motif	59554	59574	42.3	+	Name=AWACCGACCGGTCGGTATGTY_NZ_LGDD01000177.1+;Alias=MEME-1;ID=AWACCGACCGGTCGGTATGTY-MEME-1-17-NZ_LGDD01000177.1;pvalue=5.87e-05;qvalue=0.818;sequence=TGACAACCCAATTGGTCTGGA;;FIMO_ID=824	NZ_LGDD01000177.1	59368	59658	59668	61356	ID=promoter-gene-ADK54_RS16010;Parent=gene-ADK54_RS16010;GeneStart=59668;GeneEnd=61356;ID=gene-ADK54_RS16010;Name=ADK54_RS16010;gbkey=Gene;gene_biotype=protein_coding;locus_tag=ADK54_RS16010;old_locus_tag=ADK54_16020;ID=cds-WP_053726304.1;Parent=gene-ADK54_RS16010;Dbxref=GenBank:WP_053726304.1;Name=WP_053726304.1;Ontology_term=GO:0006032,GO:0004568,GO:0008061;gbkey=CDS;go_function=chitinase activity|0004568||IEA,chitin binding|0008061||IEA;go_process=chitin catabolic process|0006032||IEA;inference=COORDINATES: similar to AA sequence:RefSeq:WP_008749432.1;locus_tag=ADK54_RS16010;product=chitinase;protein_id=WP_053726304.1;transl_table=11	+	WP_053726304.1	chitinase	94
828	NZ_LGDD01000177.1	fimo	nucleotide_motif	90212	90232	41.6	+	Name=AWACCGACCGGTCGGTATGTY_NZ_LGDD01000177.1+;Alias=MEME-1;ID=AWACCGACCGGTCGGTATGTY-MEME-1-21-NZ_LGDD01000177.1;pvalue=6.91e-05;qvalue=0.818;sequence=TTTCCGGCCGCCCGGATTCTC;;FIMO_ID=828	NZ_LGDD01000177.1	90185	90331	90341	90844	ID=promoter-gene-ADK54_RS16140;Parent=gene-ADK54_RS16140;GeneStart=90341;GeneEnd=90844;ID=gene-ADK54_RS16140;Name=ADK54_RS16140;gbkey=Gene;gene_biotype=protein_coding;locus_tag=ADK54_RS16140;old_locus_tag=ADK54_16150;ID=cds-WP_053726328.1;Parent=gene-ADK54_RS16140;Dbxref=GenBank:WP_053726328.1;Name=WP_053726328.1;Ontology_term=GO:0006355,GO:0003700;gbkey=CDS;go_function=DNA-binding transcription factor activity|0003700||IEA;go_process=regulation of DNA-templated transcription|0006355||IEA;inference=COORDINATES: similar to AA sequence:RefSeq:WP_015035804.1;locus_tag=ADK54_RS16140;product=MarR family winged helix-turn-helix transcriptional regulator;protein_id=WP_053726328.1;transl_table=11	+	WP_053726328.1	MarR family winged helix-turn-helix transcriptional regulator	109
828	NZ_LGDD01000177.1	fimo	nucleotide_motif	90212	90232	41.6	+	Name=AWACCGACCGGTCGGTATGTY_NZ_LGDD01000177.1+;Alias=MEME-1;ID=AWACCGACCGGTCGGTATGTY-MEME-1-21-NZ_LGDD01000177.1;pvalue=6.91e-05;qvalue=0.818;sequence=TTTCCGGCCGCCCGGATTCTC;;FIMO_ID=828	NZ_LGDD01000177.1	90194	90340	88955	90184	ID=promoter-gene-ADK54_RS16135;Parent=gene-ADK54_RS16135;GeneStart=88955;GeneEnd=90184;ID=gene-ADK54_RS16135;Name=ilvA;gbkey=Gene;gene=ilvA;gene_biotype=protein_coding;locus_tag=ADK54_RS16135;old_locus_tag=ADK54_16145;ID=cds-WP_053726327.1;Parent=gene-ADK54_RS16135;Dbxref=GenBank:WP_053726327.1;Name=WP_053726327.1;Ontology_term=GO:0006567,GO:0004794;gbkey=CDS;gene=ilvA;go_function=threonine deaminase activity|0004794||IEA;go_process=threonine catabolic process|0006567||IEA;inference=COORDINATES: similar to AA sequence:RefSeq:WP_016434892.1;locus_tag=ADK54_RS16135;product=threonine ammonia-lyase;protein_id=WP_053726327.1;transl_table=11	-	WP_053726327.1	threonine ammonia-lyase	48
839	NZ_LGDD01000188.1	fimo	nucleotide_motif	1187	1207	59.4	+	Name=AWACCGACCGGTCGGTATGTY_NZ_LGDD01000188.1+;Alias=MEME-1;ID=AWACCGACCGGTCGGTATGTY-MEME-1-1-NZ_LGDD01000188.1;pvalue=1.14e-06;qvalue=0.675;sequence=GAACGTACCGAACGGTTTAAT;;FIMO_ID=839	NZ_LGDD01000188.1	1151	1253	311	1141	ID=promoter-gene-ADK54_RS16270;Parent=gene-ADK54_RS16270;GeneStart=311;GeneEnd=1141;ID=gene-ADK54_RS16270;Name=ADK54_RS16270;gbkey=Gene;gene_biotype=protein_coding;locus_tag=ADK54_RS16270;old_locus_tag=ADK54_16280;ID=cds-WP_063801990.1;Parent=gene-ADK54_RS16270;Dbxref=GenBank:WP_063801990.1;Name=WP_063801990.1;Ontology_term=GO:0000160,GO:0006355,GO:0003677;gbkey=CDS;go_function=DNA binding|0003677||IEA;go_process=phosphorelay signal transduction system|0000160||IEA,regulation of DNA-templated transcription|0006355||IEA;inference=COORDINATES: protein motif:HMM:NF015649.6;locus_tag=ADK54_RS16270;product=AfsR/SARP family transcriptional regulator;protein_id=WP_063801990.1;transl_table=11	-	WP_063801990.1	AfsR/SARP family transcriptional regulator	66
846	NZ_LGDD01000188.1	fimo	nucleotide_motif	4863	4883	45	+	Name=AWACCGACCGGTCGGTATGTY_NZ_LGDD01000188.1+;Alias=MEME-1;ID=AWACCGACCGGTCGGTATGTY-MEME-1-8-NZ_LGDD01000188.1;pvalue=3.15e-05;qvalue=0.818;sequence=AAACGGGAAATTCCGATTGCA;;FIMO_ID=846	NZ_LGDD01000188.1	4747	4911	4921	5820	ID=promoter-gene-ADK54_RS16290;Parent=gene-ADK54_RS16290;GeneStart=4921;GeneEnd=5820;ID=gene-ADK54_RS16290;Name=ADK54_RS16290;gbkey=Gene;gene_biotype=protein_coding;locus_tag=ADK54_RS16290;old_locus_tag=ADK54_16300;ID=cds-WP_053726359.1;Parent=gene-ADK54_RS16290;Dbxref=GenBank:WP_053726359.1;Name=WP_053726359.1;Ontology_term=GO:0006355,GO:0003677,GO:0003700;gbkey=CDS;go_function=DNA binding|0003677||IEA,DNA-binding transcription factor activity|0003700||IEA;go_process=regulation of DNA-templated transcription|0006355||IEA;inference=COORDINATES: protein motif:HMM:NF015431.6;locus_tag=ADK54_RS16290;product=LysR family transcriptional regulator;protein_id=WP_053726359.1;transl_table=11	+	WP_053726359.1	LysR family transcriptional regulator	38
846	NZ_LGDD01000188.1	fimo	nucleotide_motif	4863	4883	45	+	Name=AWACCGACCGGTCGGTATGTY_NZ_LGDD01000188.1+;Alias=MEME-1;ID=AWACCGACCGGTCGGTATGTY-MEME-1-8-NZ_LGDD01000188.1;pvalue=3.15e-05;qvalue=0.818;sequence=AAACGGGAAATTCCGATTGCA;;FIMO_ID=846	NZ_LGDD01000188.1	4756	4920	3307	4746	ID=promoter-gene-ADK54_RS16285;Parent=gene-ADK54_RS16285;GeneStart=3307;GeneEnd=4746;ID=gene-ADK54_RS16285;Name=ADK54_RS16285;gbkey=Gene;gene_biotype=protein_coding;locus_tag=ADK54_RS16285;old_locus_tag=ADK54_16295;ID=cds-WP_078966425.1;Parent=gene-ADK54_RS16285;Dbxref=GenBank:WP_078966425.1;Name=WP_078966425.1;Ontology_term=GO:0055085,GO:0022857,GO:0016020;gbkey=CDS;go_component=membrane|0016020||IEA;go_function=transmembrane transporter activity|0022857||IEA;go_process=transmembrane transport|0055085||IEA;inference=COORDINATES: similar to AA sequence:RefSeq:WP_018545353.1;locus_tag=ADK54_RS16285;product=MFS transporter;protein_id=WP_078966425.1;transl_table=11	-	WP_078966425.1	MFS transporter	137
848	NZ_LGDD01000188.1	fimo	nucleotide_motif	1188	1208	43.7	-	Name=AWACCGACCGGTCGGTATGTY_NZ_LGDD01000188.1-;Alias=MEME-1;ID=AWACCGACCGGTCGGTATGTY-MEME-1-10-NZ_LGDD01000188.1;pvalue=4.24e-05;qvalue=0.818;sequence=AATTAAACCGTTCGGTACGTT;;FIMO_ID=848	NZ_LGDD01000188.1	1151	1253	311	1141	ID=promoter-gene-ADK54_RS16270;Parent=gene-ADK54_RS16270;GeneStart=311;GeneEnd=1141;ID=gene-ADK54_RS16270;Name=ADK54_RS16270;gbkey=Gene;gene_biotype=protein_coding;locus_tag=ADK54_RS16270;old_locus_tag=ADK54_16280;ID=cds-WP_063801990.1;Parent=gene-ADK54_RS16270;Dbxref=GenBank:WP_063801990.1;Name=WP_063801990.1;Ontology_term=GO:0000160,GO:0006355,GO:0003677;gbkey=CDS;go_function=DNA binding|0003677||IEA;go_process=phosphorelay signal transduction system|0000160||IEA,regulation of DNA-templated transcription|0006355||IEA;inference=COORDINATES: protein motif:HMM:NF015649.6;locus_tag=ADK54_RS16270;product=AfsR/SARP family transcriptional regulator;protein_id=WP_063801990.1;transl_table=11	-	WP_063801990.1	AfsR/SARP family transcriptional regulator	67
857	NZ_LGDD01000188.1	fimo	nucleotide_motif	4860	4880	41.8	-	Name=AWACCGACCGGTCGGTATGTY_NZ_LGDD01000188.1-;Alias=MEME-1;ID=AWACCGACCGGTCGGTATGTY-MEME-1-19-NZ_LGDD01000188.1;pvalue=6.65e-05;qvalue=0.818;sequence=AATCGGAATTTCCCGTTTCTC;;FIMO_ID=857	NZ_LGDD01000188.1	4747	4911	4921	5820	ID=promoter-gene-ADK54_RS16290;Parent=gene-ADK54_RS16290;GeneStart=4921;GeneEnd=5820;ID=gene-ADK54_RS16290;Name=ADK54_RS16290;gbkey=Gene;gene_biotype=protein_coding;locus_tag=ADK54_RS16290;old_locus_tag=ADK54_16300;ID=cds-WP_053726359.1;Parent=gene-ADK54_RS16290;Dbxref=GenBank:WP_053726359.1;Name=WP_053726359.1;Ontology_term=GO:0006355,GO:0003677,GO:0003700;gbkey=CDS;go_function=DNA binding|0003677||IEA,DNA-binding transcription factor activity|0003700||IEA;go_process=regulation of DNA-templated transcription|0006355||IEA;inference=COORDINATES: protein motif:HMM:NF015431.6;locus_tag=ADK54_RS16290;product=LysR family transcriptional regulator;protein_id=WP_053726359.1;transl_table=11	+	WP_053726359.1	LysR family transcriptional regulator	41
857	NZ_LGDD01000188.1	fimo	nucleotide_motif	4860	4880	41.8	-	Name=AWACCGACCGGTCGGTATGTY_NZ_LGDD01000188.1-;Alias=MEME-1;ID=AWACCGACCGGTCGGTATGTY-MEME-1-19-NZ_LGDD01000188.1;pvalue=6.65e-05;qvalue=0.818;sequence=AATCGGAATTTCCCGTTTCTC;;FIMO_ID=857	NZ_LGDD01000188.1	4756	4920	3307	4746	ID=promoter-gene-ADK54_RS16285;Parent=gene-ADK54_RS16285;GeneStart=3307;GeneEnd=4746;ID=gene-ADK54_RS16285;Name=ADK54_RS16285;gbkey=Gene;gene_biotype=protein_coding;locus_tag=ADK54_RS16285;old_locus_tag=ADK54_16295;ID=cds-WP_078966425.1;Parent=gene-ADK54_RS16285;Dbxref=GenBank:WP_078966425.1;Name=WP_078966425.1;Ontology_term=GO:0055085,GO:0022857,GO:0016020;gbkey=CDS;go_component=membrane|0016020||IEA;go_function=transmembrane transporter activity|0022857||IEA;go_process=transmembrane transport|0055085||IEA;inference=COORDINATES: similar to AA sequence:RefSeq:WP_018545353.1;locus_tag=ADK54_RS16285;product=MFS transporter;protein_id=WP_078966425.1;transl_table=11	-	WP_078966425.1	MFS transporter	134
864	NZ_LGDD01000188.1	fimo	nucleotide_motif	58286	58306	40.1	+	Name=AWACCGACCGGTCGGTATGTY_NZ_LGDD01000188.1+;Alias=MEME-1;ID=AWACCGACCGGTCGGTATGTY-MEME-1-26-NZ_LGDD01000188.1;pvalue=9.73e-05;qvalue=0.818;sequence=TGGCCTTTCGGTCCGAACGTT;;FIMO_ID=864	NZ_LGDD01000188.1	58248	58538	58548	59333	ID=promoter-gene-ADK54_RS16490;Parent=gene-ADK54_RS16490;GeneStart=58548;GeneEnd=59333;ID=gene-ADK54_RS16490;Name=ADK54_RS16490;gbkey=Gene;gene_biotype=protein_coding;locus_tag=ADK54_RS16490;old_locus_tag=ADK54_16500;ID=cds-WP_053726395.1;Parent=gene-ADK54_RS16490;Dbxref=GenBank:WP_053726395.1;Name=WP_053726395.1;Ontology_term=GO:0005524,GO:0015424,GO:0016887,GO:0042626,GO:0140359;gbkey=CDS;go_function=ATP binding|0005524||IEA,ABC-type amino acid transporter activity|0015424||IEA,ATP hydrolysis activity|0016887||IEA,ATPase-coupled transmembrane transporter activity|0042626||IEA,ABC-type transporter activity|0140359||IEA;inference=COORDINATES: similar to AA sequence:RefSeq:WP_006379478.1;locus_tag=ADK54_RS16490;product=amino acid ABC transporter ATP-binding protein;protein_id=WP_053726395.1;transl_table=11	+	WP_053726395.1	amino acid ABC transporter ATP-binding protein	242
864	NZ_LGDD01000188.1	fimo	nucleotide_motif	58286	58306	40.1	+	Name=AWACCGACCGGTCGGTATGTY_NZ_LGDD01000188.1+;Alias=MEME-1;ID=AWACCGACCGGTCGGTATGTY-MEME-1-26-NZ_LGDD01000188.1;pvalue=9.73e-05;qvalue=0.818;sequence=TGGCCTTTCGGTCCGAACGTT;;FIMO_ID=864	NZ_LGDD01000188.1	58254	58544	57543	58244	ID=promoter-gene-ADK54_RS16485;Parent=gene-ADK54_RS16485;GeneStart=57543;GeneEnd=58244;ID=gene-ADK54_RS16485;Name=ADK54_RS16485;gbkey=Gene;gene_biotype=protein_coding;locus_tag=ADK54_RS16485;old_locus_tag=ADK54_16495;ID=cds-WP_053726394.1;Parent=gene-ADK54_RS16485;Dbxref=GenBank:WP_053726394.1;Name=WP_053726394.1;Ontology_term=GO:0000160,GO:0006355,GO:0000156,GO:0003677;gbkey=CDS;go_function=phosphorelay response regulator activity|0000156||IEA,DNA binding|0003677||IEA;go_process=phosphorelay signal transduction system|0000160||IEA,regulation of DNA-templated transcription|0006355||IEA;inference=COORDINATES: similar to AA sequence:RefSeq:WP_003965809.1;locus_tag=ADK54_RS16485;product=response regulator transcription factor;protein_id=WP_053726394.1;transl_table=11	-	WP_053726394.1	response regulator transcription factor	62
884	NZ_LGDD01000200.1	fimo	nucleotide_motif	214	234	46.8	+	Name=AWACCGACCGGTCGGTATGTY_NZ_LGDD01000200.1+;Alias=MEME-1;ID=AWACCGACCGGTCGGTATGTY-MEME-1-1-NZ_LGDD01000200.1;pvalue=2.1e-05;qvalue=0.818;sequence=ATGCCAATCAGTGTGTACGTT;;FIMO_ID=884	NZ_LGDD01000200.1	78	368	378	1337	ID=promoter-gene-ADK54_RS17175;Parent=gene-ADK54_RS17175;GeneStart=378;GeneEnd=1337;ID=gene-ADK54_RS17175;Name=ADK54_RS17175;gbkey=Gene;gene_biotype=protein_coding;locus_tag=ADK54_RS17175;old_locus_tag=ADK54_17185;ID=cds-WP_053726522.1;Parent=gene-ADK54_RS17175;Dbxref=GenBank:WP_053726522.1;Name=WP_053726522.1;Ontology_term=GO:0016881;gbkey=CDS;go_function=acid-amino acid ligase activity|0016881||IEA;inference=COORDINATES: protein motif:HMM:TIGR00768.1;locus_tag=ADK54_RS17175;product=RimK family alpha-L-glutamate ligase;protein_id=WP_053726522.1;transl_table=11	+	WP_053726522.1	RimK family alpha-L-glutamate ligase	144
892	NZ_LGDD01000212.1	fimo	nucleotide_motif	25038	25058	44.9	-	Name=AWACCGACCGGTCGGTATGTY_NZ_LGDD01000212.1-;Alias=MEME-1;ID=AWACCGACCGGTCGGTATGTY-MEME-1-5-NZ_LGDD01000212.1;pvalue=3.25e-05;qvalue=0.818;sequence=AAGCTGCCCAGGCGGATCCCT;;FIMO_ID=892	NZ_LGDD01000212.1	24778	25068	24271	24768	ID=promoter-gene-ADK54_RS17305;Parent=gene-ADK54_RS17305;GeneStart=24271;GeneEnd=24768;ID=gene-ADK54_RS17305;Name=ADK54_RS17305;gbkey=Gene;gene_biotype=protein_coding;locus_tag=ADK54_RS17305;old_locus_tag=ADK54_17320;ID=cds-WP_159047803.1;Parent=gene-ADK54_RS17305;Dbxref=GenBank:WP_159047803.1;Name=WP_159047803.1;gbkey=CDS;inference=COORDINATES: ab initio prediction:GeneMarkS-2+;locus_tag=ADK54_RS17305;product=hypothetical protein;protein_id=WP_159047803.1;transl_table=11	-	WP_159047803.1	hypothetical protein	290
893	NZ_LGDD01000212.1	fimo	nucleotide_motif	48914	48934	44.3	-	Name=AWACCGACCGGTCGGTATGTY_NZ_LGDD01000212.1-;Alias=MEME-1;ID=AWACCGACCGGTCGGTATGTY-MEME-1-6-NZ_LGDD01000212.1;pvalue=3.69e-05;qvalue=0.818;sequence=GAGCCGCTCATGCCGTTTCGC;;FIMO_ID=893	NZ_LGDD01000212.1	48727	49017	48487	48717	ID=promoter-gene-ADK54_RS17435;Parent=gene-ADK54_RS17435;GeneStart=48487;GeneEnd=48717;ID=gene-ADK54_RS17435;Name=ADK54_RS17435;gbkey=Gene;gene_biotype=protein_coding;locus_tag=ADK54_RS17435;old_locus_tag=ADK54_17450;ID=cds-WP_053726565.1;Parent=gene-ADK54_RS17435;Dbxref=GenBank:WP_053726565.1;Name=WP_053726565.1;gbkey=CDS;inference=COORDINATES: ab initio prediction:GeneMarkS-2+;locus_tag=ADK54_RS17435;product=hypothetical protein;protein_id=WP_053726565.1;transl_table=11	-	WP_053726565.1	hypothetical protein	217
905	NZ_LGDD01000212.1	fimo	nucleotide_motif	46030	46050	40.5	-	Name=AWACCGACCGGTCGGTATGTY_NZ_LGDD01000212.1-;Alias=MEME-1;ID=AWACCGACCGGTCGGTATGTY-MEME-1-18-NZ_LGDD01000212.1;pvalue=8.82e-05;qvalue=0.818;sequence=GGTCCTGCCTTTCGGTCTATC;;FIMO_ID=905	NZ_LGDD01000212.1	45925	46048	46058	46276	ID=promoter-gene-ADK54_RS17410;Parent=gene-ADK54_RS17410;GeneStart=46058;GeneEnd=46276;ID=gene-ADK54_RS17410;Name=ADK54_RS17410;gbkey=Gene;gene_biotype=protein_coding;locus_tag=ADK54_RS17410;old_locus_tag=ADK54_17425;ID=cds-WP_053726560.1;Parent=gene-ADK54_RS17410;Dbxref=GenBank:WP_053726560.1;Name=WP_053726560.1;gbkey=CDS;inference=COORDINATES: ab initio prediction:GeneMarkS-2+;locus_tag=ADK54_RS17410;product=hypothetical protein;protein_id=WP_053726560.1;transl_table=11	+	WP_053726560.1	hypothetical protein	8
906	NZ_LGDD01000212.1	fimo	nucleotide_motif	45984	46004	40.5	-	Name=AWACCGACCGGTCGGTATGTY_NZ_LGDD01000212.1-;Alias=MEME-1;ID=AWACCGACCGGTCGGTATGTY-MEME-1-19-NZ_LGDD01000212.1;pvalue=8.86e-05;qvalue=0.818;sequence=ATGCTGTCCGGTTTGTCTGCG;;FIMO_ID=906	NZ_LGDD01000212.1	45925	46048	46058	46276	ID=promoter-gene-ADK54_RS17410;Parent=gene-ADK54_RS17410;GeneStart=46058;GeneEnd=46276;ID=gene-ADK54_RS17410;Name=ADK54_RS17410;gbkey=Gene;gene_biotype=protein_coding;locus_tag=ADK54_RS17410;old_locus_tag=ADK54_17425;ID=cds-WP_053726560.1;Parent=gene-ADK54_RS17410;Dbxref=GenBank:WP_053726560.1;Name=WP_053726560.1;gbkey=CDS;inference=COORDINATES: ab initio prediction:GeneMarkS-2+;locus_tag=ADK54_RS17410;product=hypothetical protein;protein_id=WP_053726560.1;transl_table=11	+	WP_053726560.1	hypothetical protein	54
910	NZ_LGDD01000223.1	fimo	nucleotide_motif	9533	9553	55.5	+	Name=AWACCGACCGGTCGGTATGTY_NZ_LGDD01000223.1+;Alias=MEME-1;ID=AWACCGACCGGTCGGTATGTY-MEME-1-1-NZ_LGDD01000223.1;pvalue=2.81e-06;qvalue=0.818;sequence=GGGCAGATCGGCCGGAATGTC;;FIMO_ID=910	NZ_LGDD01000223.1	9450	9740	9750	10193	ID=promoter-gene-ADK54_RS17835;Parent=gene-ADK54_RS17835;GeneStart=9750;GeneEnd=10193;ID=gene-ADK54_RS17835;Name=ADK54_RS17835;gbkey=Gene;gene_biotype=protein_coding;locus_tag=ADK54_RS17835;old_locus_tag=ADK54_17850;ID=cds-WP_159047818.1;Parent=gene-ADK54_RS17835;Dbxref=GenBank:WP_159047818.1;Name=WP_159047818.1;gbkey=CDS;inference=COORDINATES: ab initio prediction:GeneMarkS-2+;locus_tag=ADK54_RS17835;product=hypothetical protein;protein_id=WP_159047818.1;transl_table=11	+	WP_159047818.1	hypothetical protein	197
925	NZ_LGDD01000223.1	fimo	nucleotide_motif	75585	75605	43	-	Name=AWACCGACCGGTCGGTATGTY_NZ_LGDD01000223.1-;Alias=MEME-1;ID=AWACCGACCGGTCGGTATGTY-MEME-1-16-NZ_LGDD01000223.1;pvalue=5.05e-05;qvalue=0.818;sequence=AAGCCGCACAGGCAGAACGAA;;FIMO_ID=925	NZ_LGDD01000223.1	75577	75867	75877	76365	ID=promoter-gene-ADK54_RS18195;Parent=gene-ADK54_RS18195;GeneStart=75877;GeneEnd=76365;ID=gene-ADK54_RS18195;Name=ADK54_RS18195;gbkey=Gene;gene_biotype=protein_coding;locus_tag=ADK54_RS18195;old_locus_tag=ADK54_18220;ID=cds-WP_053726693.1;Parent=gene-ADK54_RS18195;Dbxref=GenBank:WP_053726693.1;Name=WP_053726693.1;gbkey=CDS;inference=COORDINATES: ab initio prediction:GeneMarkS-2+;locus_tag=ADK54_RS18195;product=hypothetical protein;protein_id=WP_053726693.1;transl_table=11	+	WP_053726693.1	hypothetical protein	272
925	NZ_LGDD01000223.1	fimo	nucleotide_motif	75585	75605	43	-	Name=AWACCGACCGGTCGGTATGTY_NZ_LGDD01000223.1-;Alias=MEME-1;ID=AWACCGACCGGTCGGTATGTY-MEME-1-16-NZ_LGDD01000223.1;pvalue=5.05e-05;qvalue=0.818;sequence=AAGCCGCACAGGCAGAACGAA;;FIMO_ID=925	NZ_LGDD01000223.1	75579	75869	75288	75569	ID=promoter-gene-ADK54_RS18190;Parent=gene-ADK54_RS18190;GeneStart=75288;GeneEnd=75569;ID=gene-ADK54_RS18190;Name=ADK54_RS18190;gbkey=Gene;gene_biotype=protein_coding;locus_tag=ADK54_RS18190;old_locus_tag=ADK54_18215;ID=cds-WP_053726692.1;Parent=gene-ADK54_RS18190;Dbxref=GenBank:WP_053726692.1;Name=WP_053726692.1;Ontology_term=GO:0003677,GO:0030527;gbkey=CDS;go_function=DNA binding|0003677||IEA,structural constituent of chromatin|0030527||IEA;inference=COORDINATES: similar to AA sequence:RefSeq:WP_009717479.1;locus_tag=ADK54_RS18190;product=HU family DNA-binding protein;protein_id=WP_053726692.1;transl_table=11	-	WP_053726692.1	HU family DNA-binding protein	36
926	NZ_LGDD01000223.1	fimo	nucleotide_motif	46163	46183	42.4	-	Name=AWACCGACCGGTCGGTATGTY_NZ_LGDD01000223.1-;Alias=MEME-1;ID=AWACCGACCGGTCGGTATGTY-MEME-1-17-NZ_LGDD01000223.1;pvalue=5.79e-05;qvalue=0.818;sequence=GGACATGCCGGGCCGTACCGT;;FIMO_ID=926	NZ_LGDD01000223.1	46126	46416	45559	46116	ID=promoter-gene-ADK54_RS18035;Parent=gene-ADK54_RS18035;GeneStart=45559;GeneEnd=46116;ID=gene-ADK54_RS18035;Name=ADK54_RS18035;gbkey=Gene;gene_biotype=protein_coding;locus_tag=ADK54_RS18035;old_locus_tag=ADK54_18050;ID=cds-WP_053726664.1;Parent=gene-ADK54_RS18035;Dbxref=GenBank:WP_053726664.1;Name=WP_053726664.1;gbkey=CDS;inference=COORDINATES: ab initio prediction:GeneMarkS-2+;locus_tag=ADK54_RS18035;product=hypothetical protein;protein_id=WP_053726664.1;transl_table=11	-	WP_053726664.1	hypothetical protein	67
930	NZ_LGDD01000223.1	fimo	nucleotide_motif	79354	79374	41.3	-	Name=AWACCGACCGGTCGGTATGTY_NZ_LGDD01000223.1-;Alias=MEME-1;ID=AWACCGACCGGTCGGTATGTY-MEME-1-21-NZ_LGDD01000223.1;pvalue=7.37e-05;qvalue=0.818;sequence=GTTCGGGAATGACGGTCTGTC;;FIMO_ID=930	NZ_LGDD01000223.1	79291	79581	78490	79281	ID=promoter-gene-ADK54_RS18215;Parent=gene-ADK54_RS18215;GeneStart=78490;GeneEnd=79281;ID=gene-ADK54_RS18215;Name=ADK54_RS18215;gbkey=Gene;gene_biotype=protein_coding;locus_tag=ADK54_RS18215;old_locus_tag=ADK54_18240;ID=cds-WP_053726718.1;Parent=gene-ADK54_RS18215;Dbxref=GenBank:WP_053726718.1;Name=WP_053726718.1;Ontology_term=GO:0004803;gbkey=CDS;go_function=transposase activity|0004803||IEA;inference=COORDINATES: similar to AA sequence:RefSeq:WP_076611899.1;locus_tag=ADK54_RS18215;product=IS5 family transposase;protein_id=WP_053726718.1;transl_table=11	-	WP_053726718.1	IS5 family transposase	93
931	NZ_LGDD01000223.1	fimo	nucleotide_motif	32827	32847	41.2	+	Name=AWACCGACCGGTCGGTATGTY_NZ_LGDD01000223.1+;Alias=MEME-1;ID=AWACCGACCGGTCGGTATGTY-MEME-1-22-NZ_LGDD01000223.1;pvalue=7.59e-05;qvalue=0.818;sequence=GTTCCTGCCGGATGGTACGTG;;FIMO_ID=931	NZ_LGDD01000223.1	32805	33095	32175	32795	ID=promoter-gene-ADK54_RS17930;Parent=gene-ADK54_RS17930;GeneStart=32175;GeneEnd=32795;ID=gene-ADK54_RS17930;Name=ADK54_RS17930;gbkey=Gene;gene_biotype=protein_coding;locus_tag=ADK54_RS17930;old_locus_tag=ADK54_17945;ID=cds-WP_053726649.1;Parent=gene-ADK54_RS17930;Dbxref=GenBank:WP_053726649.1;Name=WP_053726649.1;gbkey=CDS;inference=COORDINATES: similar to AA sequence:RefSeq:WP_019327892.1;locus_tag=ADK54_RS17930;product=hypothetical protein;protein_id=WP_053726649.1;transl_table=11	-	WP_053726649.1	hypothetical protein	52
935	NZ_LGDD01000223.1	fimo	nucleotide_motif	59261	59281	40.4	+	Name=AWACCGACCGGTCGGTATGTY_NZ_LGDD01000223.1+;Alias=MEME-1;ID=AWACCGACCGGTCGGTATGTY-MEME-1-26-NZ_LGDD01000223.1;pvalue=9.15e-05;qvalue=0.818;sequence=GAGCGACCCTATTAGTTTGAC;;FIMO_ID=935	NZ_LGDD01000223.1	59142	59395	59405	59803	ID=promoter-gene-ADK54_RS18110;Parent=gene-ADK54_RS18110;GeneStart=59405;GeneEnd=59803;ID=gene-ADK54_RS18110;Name=ADK54_RS18110;gbkey=Gene;gene_biotype=protein_coding;locus_tag=ADK54_RS18110;old_locus_tag=ADK54_18130;ID=cds-WP_053726676.1;Parent=gene-ADK54_RS18110;Dbxref=GenBank:WP_053726676.1;Name=WP_053726676.1;gbkey=CDS;inference=COORDINATES: ab initio prediction:GeneMarkS-2+;locus_tag=ADK54_RS18110;product=hypothetical protein;protein_id=WP_053726676.1;transl_table=11	+	WP_053726676.1	hypothetical protein	124
935	NZ_LGDD01000223.1	fimo	nucleotide_motif	59261	59281	40.4	+	Name=AWACCGACCGGTCGGTATGTY_NZ_LGDD01000223.1+;Alias=MEME-1;ID=AWACCGACCGGTCGGTATGTY-MEME-1-26-NZ_LGDD01000223.1;pvalue=9.15e-05;qvalue=0.818;sequence=GAGCGACCCTATTAGTTTGAC;;FIMO_ID=935	NZ_LGDD01000223.1	59151	59404	58971	59141	ID=promoter-gene-ADK54_RS46805;Parent=gene-ADK54_RS46805;GeneStart=58971;GeneEnd=59141;ID=gene-ADK54_RS46805;Name=ADK54_RS46805;gbkey=Gene;gene_biotype=protein_coding;locus_tag=ADK54_RS46805;ID=cds-WP_199826989.1;Parent=gene-ADK54_RS46805;Dbxref=GenBank:WP_199826989.1;Name=WP_199826989.1;gbkey=CDS;inference=COORDINATES: similar to AA sequence:RefSeq:WP_018105035.1;locus_tag=ADK54_RS46805;product=hypothetical protein;protein_id=WP_199826989.1;transl_table=11	-	WP_199826989.1	hypothetical protein	140
948	NZ_LGDD01000234.1	fimo	nucleotide_motif	198598	198618	44.7	-	Name=AWACCGACCGGTCGGTATGTY_NZ_LGDD01000234.1-;Alias=MEME-1;ID=AWACCGACCGGTCGGTATGTY-MEME-1-10-NZ_LGDD01000234.1;pvalue=3.38e-05;qvalue=0.818;sequence=AAACTGACTAGTCACATTGTT;;FIMO_ID=948	NZ_LGDD01000234.1	198560	198656	198666	199235	ID=promoter-gene-ADK54_RS19245;Parent=gene-ADK54_RS19245;GeneStart=198666;GeneEnd=199235;ID=gene-ADK54_RS19245;Name=ADK54_RS19245;gbkey=Gene;gene_biotype=protein_coding;locus_tag=ADK54_RS19245;old_locus_tag=ADK54_19275;ID=cds-WP_053726873.1;Parent=gene-ADK54_RS19245;Dbxref=GenBank:WP_053726873.1;Name=WP_053726873.1;Ontology_term=GO:0003677,GO:0003700;gbkey=CDS;go_function=DNA binding|0003677||IEA,DNA-binding transcription factor activity|0003700||IEA;inference=COORDINATES: similar to AA sequence:RefSeq:WP_014158080.1;locus_tag=ADK54_RS19245;product=PadR family transcriptional regulator;protein_id=WP_053726873.1;transl_table=11	+	WP_053726873.1	PadR family transcriptional regulator	48
948	NZ_LGDD01000234.1	fimo	nucleotide_motif	198598	198618	44.7	-	Name=AWACCGACCGGTCGGTATGTY_NZ_LGDD01000234.1-;Alias=MEME-1;ID=AWACCGACCGGTCGGTATGTY-MEME-1-10-NZ_LGDD01000234.1;pvalue=3.38e-05;qvalue=0.818;sequence=AAACTGACTAGTCACATTGTT;;FIMO_ID=948	NZ_LGDD01000234.1	198569	198665	198128	198559	ID=promoter-gene-ADK54_RS19240;Parent=gene-ADK54_RS19240;GeneStart=198128;GeneEnd=198559;ID=gene-ADK54_RS19240;Name=ADK54_RS19240;gbkey=Gene;gene_biotype=protein_coding;locus_tag=ADK54_RS19240;old_locus_tag=ADK54_19270;ID=cds-WP_053726903.1;Parent=gene-ADK54_RS19240;Dbxref=GenBank:WP_053726903.1;Name=WP_053726903.1;gbkey=CDS;inference=COORDINATES: similar to AA sequence:RefSeq:WP_014158081.1;locus_tag=ADK54_RS19240;product=nuclear transport factor 2 family protein;protein_id=WP_053726903.1;transl_table=11	-	WP_053726903.1	nuclear transport factor 2 family protein	59
964	NZ_LGDD01000234.1	fimo	nucleotide_motif	198601	198621	42.2	+	Name=AWACCGACCGGTCGGTATGTY_NZ_LGDD01000234.1+;Alias=MEME-1;ID=AWACCGACCGGTCGGTATGTY-MEME-1-26-NZ_LGDD01000234.1;pvalue=5.95e-05;qvalue=0.818;sequence=AATGTGACTAGTCAGTTTCTT;;FIMO_ID=964	NZ_LGDD01000234.1	198560	198656	198666	199235	ID=promoter-gene-ADK54_RS19245;Parent=gene-ADK54_RS19245;GeneStart=198666;GeneEnd=199235;ID=gene-ADK54_RS19245;Name=ADK54_RS19245;gbkey=Gene;gene_biotype=protein_coding;locus_tag=ADK54_RS19245;old_locus_tag=ADK54_19275;ID=cds-WP_053726873.1;Parent=gene-ADK54_RS19245;Dbxref=GenBank:WP_053726873.1;Name=WP_053726873.1;Ontology_term=GO:0003677,GO:0003700;gbkey=CDS;go_function=DNA binding|0003677||IEA,DNA-binding transcription factor activity|0003700||IEA;inference=COORDINATES: similar to AA sequence:RefSeq:WP_014158080.1;locus_tag=ADK54_RS19245;product=PadR family transcriptional regulator;protein_id=WP_053726873.1;transl_table=11	+	WP_053726873.1	PadR family transcriptional regulator	45
964	NZ_LGDD01000234.1	fimo	nucleotide_motif	198601	198621	42.2	+	Name=AWACCGACCGGTCGGTATGTY_NZ_LGDD01000234.1+;Alias=MEME-1;ID=AWACCGACCGGTCGGTATGTY-MEME-1-26-NZ_LGDD01000234.1;pvalue=5.95e-05;qvalue=0.818;sequence=AATGTGACTAGTCAGTTTCTT;;FIMO_ID=964	NZ_LGDD01000234.1	198569	198665	198128	198559	ID=promoter-gene-ADK54_RS19240;Parent=gene-ADK54_RS19240;GeneStart=198128;GeneEnd=198559;ID=gene-ADK54_RS19240;Name=ADK54_RS19240;gbkey=Gene;gene_biotype=protein_coding;locus_tag=ADK54_RS19240;old_locus_tag=ADK54_19270;ID=cds-WP_053726903.1;Parent=gene-ADK54_RS19240;Dbxref=GenBank:WP_053726903.1;Name=WP_053726903.1;gbkey=CDS;inference=COORDINATES: similar to AA sequence:RefSeq:WP_014158081.1;locus_tag=ADK54_RS19240;product=nuclear transport factor 2 family protein;protein_id=WP_053726903.1;transl_table=11	-	WP_053726903.1	nuclear transport factor 2 family protein	62
974	NZ_LGDD01000234.1	fimo	nucleotide_motif	122958	122978	41.3	-	Name=AWACCGACCGGTCGGTATGTY_NZ_LGDD01000234.1-;Alias=MEME-1;ID=AWACCGACCGGTCGGTATGTY-MEME-1-36-NZ_LGDD01000234.1;pvalue=7.4e-05;qvalue=0.818;sequence=CAACCGCGCCAGCCGTATGGT;;FIMO_ID=974	NZ_LGDD01000234.1	122933	123074	121949	122923	ID=promoter-gene-ADK54_RS18845;Parent=gene-ADK54_RS18845;GeneStart=121949;GeneEnd=122923;ID=gene-ADK54_RS18845;Name=ADK54_RS18845;gbkey=Gene;gene_biotype=protein_coding;locus_tag=ADK54_RS18845;old_locus_tag=ADK54_18870;ID=cds-WP_234392128.1;Parent=gene-ADK54_RS18845;Dbxref=GenBank:WP_234392128.1;Name=WP_234392128.1;Ontology_term=GO:0006508,GO:0004252,GO:0008233,GO:0008236;gbkey=CDS;go_function=serine-type endopeptidase activity|0004252||IEA,peptidase activity|0008233||IEA,serine-type peptidase activity|0008236||IEA;go_process=proteolysis|0006508||IEA;inference=COORDINATES: similar to AA sequence:RefSeq:WP_006606920.1;locus_tag=ADK54_RS18845;product=trypsin-like serine peptidase;protein_id=WP_234392128.1;transl_table=11	-	WP_234392128.1	trypsin-like serine peptidase	55
1009	NZ_LGDD01000246.1	fimo	nucleotide_motif	67383	67403	47.7	+	Name=AWACCGACCGGTCGGTATGTY_NZ_LGDD01000246.1+;Alias=MEME-1;ID=AWACCGACCGGTCGGTATGTY-MEME-1-4-NZ_LGDD01000246.1;pvalue=1.68e-05;qvalue=0.818;sequence=GGACGGGATGTTCTGAATGAT;;FIMO_ID=1009	NZ_LGDD01000246.1	67356	67519	67529	68035	ID=promoter-gene-ADK54_RS19995;Parent=gene-ADK54_RS19995;GeneStart=67529;GeneEnd=68035;ID=gene-ADK54_RS19995;Name=ADK54_RS19995;gbkey=Gene;gene_biotype=protein_coding;locus_tag=ADK54_RS19995;old_locus_tag=ADK54_20020;ID=cds-WP_053727033.1;Parent=gene-ADK54_RS19995;Dbxref=GenBank:WP_053727033.1;Name=WP_053727033.1;Ontology_term=GO:0006355,GO:0003700;gbkey=CDS;go_function=DNA-binding transcription factor activity|0003700||IEA;go_process=regulation of DNA-templated transcription|0006355||IEA;inference=COORDINATES: similar to AA sequence:RefSeq:WP_003997807.1;locus_tag=ADK54_RS19995;product=MarR family winged helix-turn-helix transcriptional regulator;protein_id=WP_053727033.1;transl_table=11	+	WP_053727033.1	MarR family winged helix-turn-helix transcriptional regulator	126
1009	NZ_LGDD01000246.1	fimo	nucleotide_motif	67383	67403	47.7	+	Name=AWACCGACCGGTCGGTATGTY_NZ_LGDD01000246.1+;Alias=MEME-1;ID=AWACCGACCGGTCGGTATGTY-MEME-1-4-NZ_LGDD01000246.1;pvalue=1.68e-05;qvalue=0.818;sequence=GGACGGGATGTTCTGAATGAT;;FIMO_ID=1009	NZ_LGDD01000246.1	67365	67528	66321	67355	ID=promoter-gene-ADK54_RS19990;Parent=gene-ADK54_RS19990;GeneStart=66321;GeneEnd=67355;ID=gene-ADK54_RS19990;Name=ADK54_RS19990;gbkey=Gene;gene_biotype=protein_coding;locus_tag=ADK54_RS19990;old_locus_tag=ADK54_20015;ID=cds-WP_053727032.1;Parent=gene-ADK54_RS19990;Dbxref=GenBank:WP_053727032.1;Name=WP_053727032.1;gbkey=CDS;inference=COORDINATES: similar to AA sequence:RefSeq:WP_017236099.1;locus_tag=ADK54_RS19990;product=glycoside hydrolase family 6 protein;protein_id=WP_053727032.1;transl_table=11	-	WP_053727032.1	glycoside hydrolase family 6 protein	48
1013	NZ_LGDD01000246.1	fimo	nucleotide_motif	75592	75612	45.3	-	Name=AWACCGACCGGTCGGTATGTY_NZ_LGDD01000246.1-;Alias=MEME-1;ID=AWACCGACCGGTCGGTATGTY-MEME-1-8-NZ_LGDD01000246.1;pvalue=2.93e-05;qvalue=0.818;sequence=ATTGCTACCGGCCGGTATGGT;;FIMO_ID=1013	NZ_LGDD01000246.1	75585	75872	75882	76853	ID=promoter-gene-ADK54_RS20035;Parent=gene-ADK54_RS20035;GeneStart=75882;GeneEnd=76853;ID=gene-ADK54_RS20035;Name=ADK54_RS20035;gbkey=Gene;gene_biotype=protein_coding;locus_tag=ADK54_RS20035;old_locus_tag=ADK54_20060;ID=cds-WP_053727040.1;Parent=gene-ADK54_RS20035;Dbxref=GenBank:WP_053727040.1;Name=WP_053727040.1;gbkey=CDS;inference=COORDINATES: similar to AA sequence:RefSeq:WP_012378990.1;locus_tag=ADK54_RS20035;product=tetratricopeptide repeat protein;protein_id=WP_053727040.1;transl_table=11	+	WP_053727040.1	tetratricopeptide repeat protein	270
1013	NZ_LGDD01000246.1	fimo	nucleotide_motif	75592	75612	45.3	-	Name=AWACCGACCGGTCGGTATGTY_NZ_LGDD01000246.1-;Alias=MEME-1;ID=AWACCGACCGGTCGGTATGTY-MEME-1-8-NZ_LGDD01000246.1;pvalue=2.93e-05;qvalue=0.818;sequence=ATTGCTACCGGCCGGTATGGT;;FIMO_ID=1013	NZ_LGDD01000246.1	75594	75881	74949	75584	ID=promoter-gene-ADK54_RS20030;Parent=gene-ADK54_RS20030;GeneStart=74949;GeneEnd=75584;ID=gene-ADK54_RS20030;Name=ADK54_RS20030;gbkey=Gene;gene_biotype=protein_coding;locus_tag=ADK54_RS20030;old_locus_tag=ADK54_20055;ID=cds-WP_053727049.1;Parent=gene-ADK54_RS20030;Dbxref=GenBank:WP_053727049.1;Name=WP_053727049.1;Ontology_term=GO:0006355,GO:0003677,GO:0003700;gbkey=CDS;go_function=DNA binding|0003677||IEA,DNA-binding transcription factor activity|0003700||IEA;go_process=regulation of DNA-templated transcription|0006355||IEA;inference=COORDINATES: similar to AA sequence:RefSeq:WP_014048393.1;locus_tag=ADK54_RS20030;product=TetR/AcrR family transcriptional regulator;protein_id=WP_053727049.1;transl_table=11	-	WP_053727049.1	TetR/AcrR family transcriptional regulator	28
1024	NZ_LGDD01000246.1	fimo	nucleotide_motif	579	599	41.4	+	Name=AWACCGACCGGTCGGTATGTY_NZ_LGDD01000246.1+;Alias=MEME-1;ID=AWACCGACCGGTCGGTATGTY-MEME-1-19-NZ_LGDD01000246.1;pvalue=7.31e-05;qvalue=0.818;sequence=GAACAGGTATTTCGGTCCCTC;;FIMO_ID=1024	NZ_LGDD01000246.1	522	678	688	1113	ID=promoter-gene-ADK54_RS19680;Parent=gene-ADK54_RS19680;GeneStart=688;GeneEnd=1113;ID=gene-ADK54_RS19680;Name=ADK54_RS19680;gbkey=Gene;gene_biotype=protein_coding;locus_tag=ADK54_RS19680;old_locus_tag=ADK54_19705;ID=cds-WP_053726972.1;Parent=gene-ADK54_RS19680;Dbxref=GenBank:WP_053726972.1;Name=WP_053726972.1;Ontology_term=GO:0000160;gbkey=CDS;go_process=phosphorelay signal transduction system|0000160||IEA;inference=COORDINATES: similar to AA sequence:RefSeq:WP_018892831.1;locus_tag=ADK54_RS19680;product=response regulator;protein_id=WP_053726972.1;transl_table=11	+	WP_053726972.1	response regulator	89
1024	NZ_LGDD01000246.1	fimo	nucleotide_motif	579	599	41.4	+	Name=AWACCGACCGGTCGGTATGTY_NZ_LGDD01000246.1+;Alias=MEME-1;ID=AWACCGACCGGTCGGTATGTY-MEME-1-19-NZ_LGDD01000246.1;pvalue=7.31e-05;qvalue=0.818;sequence=GAACAGGTATTTCGGTCCCTC;;FIMO_ID=1024	NZ_LGDD01000246.1	531	687	450	521	ID=promoter-gene-ADK54_RS19675;Parent=gene-ADK54_RS19675;GeneStart=450;GeneEnd=521;ID=gene-ADK54_RS19675;Name=ADK54_RS19675;gbkey=Gene;gene_biotype=tRNA;locus_tag=ADK54_RS19675;old_locus_tag=ADK54_19700;ID=rna-ADK54_RS19675;Parent=gene-ADK54_RS19675;anticodon=(pos:complement(486..488));gbkey=tRNA;inference=COORDINATES: profile:tRNAscan-SE:2.0.12;locus_tag=ADK54_RS19675;product=tRNA-Arg	-		tRNA-Arg	78
1029	NZ_LGDD01000246.1	fimo	nucleotide_motif	72708	72728	40.9	-	Name=AWACCGACCGGTCGGTATGTY_NZ_LGDD01000246.1-;Alias=MEME-1;ID=AWACCGACCGGTCGGTATGTY-MEME-1-24-NZ_LGDD01000246.1;pvalue=8.18e-05;qvalue=0.818;sequence=GTTCTAAGAGCGCTGTTTGGC;;FIMO_ID=1029	NZ_LGDD01000246.1	72697	72750	72760	73905	ID=promoter-gene-ADK54_RS20020;Parent=gene-ADK54_RS20020;GeneStart=72760;GeneEnd=73905;ID=gene-ADK54_RS20020;Name=ADK54_RS20020;gbkey=Gene;gene_biotype=protein_coding;locus_tag=ADK54_RS20020;old_locus_tag=ADK54_20045;ID=cds-WP_053727038.1;Parent=gene-ADK54_RS20020;Dbxref=GenBank:WP_053727038.1;Name=WP_053727038.1;Ontology_term=GO:0005975,GO:0008360,GO:0009252,GO:0030259,GO:0051301,GO:0071555,GO:0050511,GO:0051991,GO:0005886;gbkey=CDS;go_component=plasma membrane|0005886||IEA;go_function=undecaprenyldiphospho-muramoylpentapeptide beta-N-acetylglucosaminyltransferase activity|0050511||IEA,UDP-N-acetyl-D-glucosamine:N-acetylmuramoyl-L-alanyl-D-glutamyl-meso-2%2C6-diaminopimelyl-D-alanyl-D-alanine-diphosphoundecaprenol 4-beta-N-acetylglucosaminlytransferase activity|0051991||IEA;go_process=carbohydrate metabolic process|0005975||IEA,regulation of cell shape|0008360||IEA,peptidoglycan biosynthetic process|0009252||IEA,lipid glycosylation|0030259||IEA,cell division|0051301||IEA,cell wall organization|0071555||IEA;inference=COORDINATES: similar to AA sequence:RefSeq:WP_006128652.1;locus_tag=ADK54_RS20020;product=UDP-N-acetylglucosamine--N-acetylmuramyl-(pentapeptide) pyrophosphoryl-undecaprenol N-acetylglucosamine transferase;protein_id=WP_053727038.1;transl_table=11	+	WP_053727038.1	UDP-N-acetylglucosamine--N-acetylmuramyl-(pentapeptide) pyrophosphoryl-undecaprenol N-acetylglucosamine transferase	32
1029	NZ_LGDD01000246.1	fimo	nucleotide_motif	72708	72728	40.9	-	Name=AWACCGACCGGTCGGTATGTY_NZ_LGDD01000246.1-;Alias=MEME-1;ID=AWACCGACCGGTCGGTATGTY-MEME-1-24-NZ_LGDD01000246.1;pvalue=8.18e-05;qvalue=0.818;sequence=GTTCTAAGAGCGCTGTTTGGC;;FIMO_ID=1029	NZ_LGDD01000246.1	72706	72759	72001	72696	ID=promoter-gene-ADK54_RS20015;Parent=gene-ADK54_RS20015;GeneStart=72001;GeneEnd=72696;ID=gene-ADK54_RS20015;Name=ADK54_RS20015;gbkey=Gene;gene_biotype=protein_coding;locus_tag=ADK54_RS20015;old_locus_tag=ADK54_20040;ID=cds-WP_053727037.1;Parent=gene-ADK54_RS20015;Dbxref=GenBank:WP_053727037.1;Name=WP_053727037.1;Ontology_term=GO:0000160,GO:0006355,GO:0000156,GO:0003677;gbkey=CDS;go_function=phosphorelay response regulator activity|0000156||IEA,DNA binding|0003677||IEA;go_process=phosphorelay signal transduction system|0000160||IEA,regulation of DNA-templated transcription|0006355||IEA;inference=COORDINATES: similar to AA sequence:RefSeq:WP_015611423.1;locus_tag=ADK54_RS20015;product=response regulator transcription factor;protein_id=WP_053727037.1;transl_table=11	-	WP_053727037.1	response regulator transcription factor	32
1035	NZ_LGDD01000257.1	fimo	nucleotide_motif	73627	73647	59.7	+	Name=AWACCGACCGGTCGGTATGTY_NZ_LGDD01000257.1+;Alias=MEME-1;ID=AWACCGACCGGTCGGTATGTY-MEME-1-2-NZ_LGDD01000257.1;pvalue=1.08e-06;qvalue=0.675;sequence=ATACCTTCCAGTTGGTATGAG;;FIMO_ID=1035	NZ_LGDD01000257.1	73480	73719	73729	77082	ID=promoter-gene-ADK54_RS20455;Parent=gene-ADK54_RS20455;GeneStart=73729;GeneEnd=77082;ID=gene-ADK54_RS20455;Name=ADK54_RS20455;gbkey=Gene;gene_biotype=protein_coding;locus_tag=ADK54_RS20455;old_locus_tag=ADK54_20475;ID=cds-WP_063802018.1;Parent=gene-ADK54_RS20455;Dbxref=GenBank:WP_063802018.1;Name=WP_063802018.1;gbkey=CDS;inference=COORDINATES: protein motif:HMM:NF024589.6;locus_tag=ADK54_RS20455;product=BTAD domain-containing putative transcriptional regulator;protein_id=WP_063802018.1;transl_table=11	+	WP_063802018.1	BTAD domain-containing putative transcriptional regulator	82
1035	NZ_LGDD01000257.1	fimo	nucleotide_motif	73627	73647	59.7	+	Name=AWACCGACCGGTCGGTATGTY_NZ_LGDD01000257.1+;Alias=MEME-1;ID=AWACCGACCGGTCGGTATGTY-MEME-1-2-NZ_LGDD01000257.1;pvalue=1.08e-06;qvalue=0.675;sequence=ATACCTTCCAGTTGGTATGAG;;FIMO_ID=1035	NZ_LGDD01000257.1	73489	73728	73204	73479	ID=promoter-gene-ADK54_RS20450;Parent=gene-ADK54_RS20450;GeneStart=73204;GeneEnd=73479;ID=gene-ADK54_RS20450;Name=ADK54_RS20450;gbkey=Gene;gene_biotype=protein_coding;locus_tag=ADK54_RS20450;old_locus_tag=ADK54_20470;ID=cds-WP_053727107.1;Parent=gene-ADK54_RS20450;Dbxref=GenBank:WP_053727107.1;Name=WP_053727107.1;gbkey=CDS;inference=COORDINATES: ab initio prediction:GeneMarkS-2+;locus_tag=ADK54_RS20450;product=hypothetical protein;protein_id=WP_053727107.1;transl_table=11	-	WP_053727107.1	hypothetical protein	168
1037	NZ_LGDD01000257.1	fimo	nucleotide_motif	17816	17836	49	+	Name=AWACCGACCGGTCGGTATGTY_NZ_LGDD01000257.1+;Alias=MEME-1;ID=AWACCGACCGGTCGGTATGTY-MEME-1-4-NZ_LGDD01000257.1;pvalue=1.26e-05;qvalue=0.818;sequence=AATCCACCCAGTCGGTCCGAT;;FIMO_ID=1037	NZ_LGDD01000257.1	17654	17944	17954	18454	ID=promoter-gene-ADK54_RS20190;Parent=gene-ADK54_RS20190;GeneStart=17954;GeneEnd=18454;ID=gene-ADK54_RS20190;Name=ADK54_RS20190;gbkey=Gene;gene_biotype=protein_coding;locus_tag=ADK54_RS20190;old_locus_tag=ADK54_20215;ID=cds-WP_053727063.1;Parent=gene-ADK54_RS20190;Dbxref=GenBank:WP_053727063.1;Name=WP_053727063.1;Ontology_term=GO:0003824,GO:0046872;gbkey=CDS;go_function=catalytic activity|0003824||IEA,metal ion binding|0046872||IEA;inference=COORDINATES: similar to AA sequence:RefSeq:WP_018562284.1;locus_tag=ADK54_RS20190;product=VOC family protein;protein_id=WP_053727063.1;transl_table=11	+	WP_053727063.1	VOC family protein	118
1040	NZ_LGDD01000257.1	fimo	nucleotide_motif	73624	73644	47.1	-	Name=AWACCGACCGGTCGGTATGTY_NZ_LGDD01000257.1-;Alias=MEME-1;ID=AWACCGACCGGTCGGTATGTY-MEME-1-7-NZ_LGDD01000257.1;pvalue=1.96e-05;qvalue=0.818;sequence=ATACCAACTGGAAGGTATGCG;;FIMO_ID=1040	NZ_LGDD01000257.1	73480	73719	73729	77082	ID=promoter-gene-ADK54_RS20455;Parent=gene-ADK54_RS20455;GeneStart=73729;GeneEnd=77082;ID=gene-ADK54_RS20455;Name=ADK54_RS20455;gbkey=Gene;gene_biotype=protein_coding;locus_tag=ADK54_RS20455;old_locus_tag=ADK54_20475;ID=cds-WP_063802018.1;Parent=gene-ADK54_RS20455;Dbxref=GenBank:WP_063802018.1;Name=WP_063802018.1;gbkey=CDS;inference=COORDINATES: protein motif:HMM:NF024589.6;locus_tag=ADK54_RS20455;product=BTAD domain-containing putative transcriptional regulator;protein_id=WP_063802018.1;transl_table=11	+	WP_063802018.1	BTAD domain-containing putative transcriptional regulator	85
1040	NZ_LGDD01000257.1	fimo	nucleotide_motif	73624	73644	47.1	-	Name=AWACCGACCGGTCGGTATGTY_NZ_LGDD01000257.1-;Alias=MEME-1;ID=AWACCGACCGGTCGGTATGTY-MEME-1-7-NZ_LGDD01000257.1;pvalue=1.96e-05;qvalue=0.818;sequence=ATACCAACTGGAAGGTATGCG;;FIMO_ID=1040	NZ_LGDD01000257.1	73489	73728	73204	73479	ID=promoter-gene-ADK54_RS20450;Parent=gene-ADK54_RS20450;GeneStart=73204;GeneEnd=73479;ID=gene-ADK54_RS20450;Name=ADK54_RS20450;gbkey=Gene;gene_biotype=protein_coding;locus_tag=ADK54_RS20450;old_locus_tag=ADK54_20470;ID=cds-WP_053727107.1;Parent=gene-ADK54_RS20450;Dbxref=GenBank:WP_053727107.1;Name=WP_053727107.1;gbkey=CDS;inference=COORDINATES: ab initio prediction:GeneMarkS-2+;locus_tag=ADK54_RS20450;product=hypothetical protein;protein_id=WP_053727107.1;transl_table=11	-	WP_053727107.1	hypothetical protein	165
1043	NZ_LGDD01000257.1	fimo	nucleotide_motif	39924	39944	45.3	+	Name=AWACCGACCGGTCGGTATGTY_NZ_LGDD01000257.1+;Alias=MEME-1;ID=AWACCGACCGGTCGGTATGTY-MEME-1-10-NZ_LGDD01000257.1;pvalue=2.97e-05;qvalue=0.818;sequence=GTGCCGGTATGACCGTTTGCA;;FIMO_ID=1043	NZ_LGDD01000257.1	39851	40141	38792	39841	ID=promoter-gene-ADK54_RS20280;Parent=gene-ADK54_RS20280;GeneStart=38792;GeneEnd=39841;ID=gene-ADK54_RS20280;Name=ADK54_RS20280;gbkey=Gene;gene_biotype=protein_coding;locus_tag=ADK54_RS20280;old_locus_tag=ADK54_20300;ID=cds-WP_063802017.1;Parent=gene-ADK54_RS20280;Dbxref=GenBank:WP_063802017.1;Name=WP_063802017.1;Ontology_term=GO:0008270,GO:0016616,GO:0030554,GO:0048038;gbkey=CDS;go_function=zinc ion binding|0008270||IEA,oxidoreductase activity%2C acting on the CH-OH group of donors%2C NAD or NADP as acceptor|0016616||IEA,adenyl nucleotide binding|0030554||IEA,quinone binding|0048038||IEA;inference=COORDINATES: protein motif:HMM:NF012335.6;locus_tag=ADK54_RS20280;product=quinone oxidoreductase family protein;protein_id=WP_063802017.1;transl_table=11	-	WP_063802017.1	quinone oxidoreductase family protein	103
1044	NZ_LGDD01000257.1	fimo	nucleotide_motif	17743	17763	45.2	-	Name=AWACCGACCGGTCGGTATGTY_NZ_LGDD01000257.1-;Alias=MEME-1;ID=AWACCGACCGGTCGGTATGTY-MEME-1-11-NZ_LGDD01000257.1;pvalue=3.03e-05;qvalue=0.818;sequence=AAACCAACAGGCCGGTGCGTC;;FIMO_ID=1044	NZ_LGDD01000257.1	17654	17944	17954	18454	ID=promoter-gene-ADK54_RS20190;Parent=gene-ADK54_RS20190;GeneStart=17954;GeneEnd=18454;ID=gene-ADK54_RS20190;Name=ADK54_RS20190;gbkey=Gene;gene_biotype=protein_coding;locus_tag=ADK54_RS20190;old_locus_tag=ADK54_20215;ID=cds-WP_053727063.1;Parent=gene-ADK54_RS20190;Dbxref=GenBank:WP_053727063.1;Name=WP_053727063.1;Ontology_term=GO:0003824,GO:0046872;gbkey=CDS;go_function=catalytic activity|0003824||IEA,metal ion binding|0046872||IEA;inference=COORDINATES: similar to AA sequence:RefSeq:WP_018562284.1;locus_tag=ADK54_RS20190;product=VOC family protein;protein_id=WP_053727063.1;transl_table=11	+	WP_053727063.1	VOC family protein	191
1047	NZ_LGDD01000257.1	fimo	nucleotide_motif	15898	15918	45.1	-	Name=AWACCGACCGGTCGGTATGTY_NZ_LGDD01000257.1-;Alias=MEME-1;ID=AWACCGACCGGTCGGTATGTY-MEME-1-14-NZ_LGDD01000257.1;pvalue=3.1e-05;qvalue=0.818;sequence=AAACAAAAACGATGGTTTCCG;;FIMO_ID=1047	NZ_LGDD01000257.1	15898	16098	16108	16548	ID=promoter-gene-ADK54_RS44970;Parent=gene-ADK54_RS44970;GeneStart=16108;GeneEnd=16548;ID=gene-ADK54_RS44970;Name=ADK54_RS44970;gbkey=Gene;gene_biotype=protein_coding;locus_tag=ADK54_RS44970;old_locus_tag=ADK54_20210;ID=cds-WP_107090579.1;Parent=gene-ADK54_RS44970;Dbxref=GenBank:WP_107090579.1;Name=WP_107090579.1;gbkey=CDS;inference=COORDINATES: protein motif:HMM:NF025343.6;locus_tag=ADK54_RS44970;product=TetR family transcriptional regulator C-terminal domain-containing protein;protein_id=WP_107090579.1;transl_table=11	+	WP_107090579.1	TetR family transcriptional regulator C-terminal domain-containing protein	190
1050	NZ_LGDD01000257.1	fimo	nucleotide_motif	42636	42656	44.3	-	Name=AWACCGACCGGTCGGTATGTY_NZ_LGDD01000257.1-;Alias=MEME-1;ID=AWACCGACCGGTCGGTATGTY-MEME-1-17-NZ_LGDD01000257.1;pvalue=3.69e-05;qvalue=0.818;sequence=GTGCTGGTGGAGCGGTATGCG;;FIMO_ID=1050	NZ_LGDD01000257.1	42626	42916	42926	44533	ID=promoter-gene-ADK54_RS20295;Parent=gene-ADK54_RS20295;GeneStart=42926;GeneEnd=44533;ID=gene-ADK54_RS20295;Name=ADK54_RS20295;gbkey=Gene;gene_biotype=protein_coding;locus_tag=ADK54_RS20295;old_locus_tag=ADK54_20315;ID=cds-WP_053727082.1;Parent=gene-ADK54_RS20295;Dbxref=GenBank:WP_053727082.1;Name=WP_053727082.1;Ontology_term=GO:0055085,GO:0022857,GO:0016020;gbkey=CDS;go_component=membrane|0016020||IEA;go_function=transmembrane transporter activity|0022857||IEA;go_process=transmembrane transport|0055085||IEA;inference=COORDINATES: similar to AA sequence:RefSeq:WP_018103483.1;locus_tag=ADK54_RS20295;product=MFS transporter;protein_id=WP_053727082.1;transl_table=11	+	WP_053727082.1	MFS transporter	270
1051	NZ_LGDD01000257.1	fimo	nucleotide_motif	15901	15921	44.2	+	Name=AWACCGACCGGTCGGTATGTY_NZ_LGDD01000257.1+;Alias=MEME-1;ID=AWACCGACCGGTCGGTATGTY-MEME-1-18-NZ_LGDD01000257.1;pvalue=3.8e-05;qvalue=0.818;sequence=AAACCATCGTTTTTGTTTGGA;;FIMO_ID=1051	NZ_LGDD01000257.1	15898	16098	16108	16548	ID=promoter-gene-ADK54_RS44970;Parent=gene-ADK54_RS44970;GeneStart=16108;GeneEnd=16548;ID=gene-ADK54_RS44970;Name=ADK54_RS44970;gbkey=Gene;gene_biotype=protein_coding;locus_tag=ADK54_RS44970;old_locus_tag=ADK54_20210;ID=cds-WP_107090579.1;Parent=gene-ADK54_RS44970;Dbxref=GenBank:WP_107090579.1;Name=WP_107090579.1;gbkey=CDS;inference=COORDINATES: protein motif:HMM:NF025343.6;locus_tag=ADK54_RS44970;product=TetR family transcriptional regulator C-terminal domain-containing protein;protein_id=WP_107090579.1;transl_table=11	+	WP_107090579.1	TetR family transcriptional regulator C-terminal domain-containing protein	187
1052	NZ_LGDD01000257.1	fimo	nucleotide_motif	10289	10309	44.1	+	Name=AWACCGACCGGTCGGTATGTY_NZ_LGDD01000257.1+;Alias=MEME-1;ID=AWACCGACCGGTCGGTATGTY-MEME-1-19-NZ_LGDD01000257.1;pvalue=3.85e-05;qvalue=0.818;sequence=TGGCTGTTCGGGCGGTACATC;;FIMO_ID=1052	NZ_LGDD01000257.1	10258	10548	10558	10746	ID=promoter-gene-ADK54_RS20155;Parent=gene-ADK54_RS20155;GeneStart=10558;GeneEnd=10746;ID=gene-ADK54_RS20155;Name=ADK54_RS20155;gbkey=Gene;gene_biotype=protein_coding;locus_tag=ADK54_RS20155;ID=cds-WP_053727057.1;Parent=gene-ADK54_RS20155;Dbxref=GenBank:WP_053727057.1;Name=WP_053727057.1;gbkey=CDS;inference=COORDINATES: ab initio prediction:GeneMarkS-2+;locus_tag=ADK54_RS20155;product=hypothetical protein;protein_id=WP_053727057.1;transl_table=11	+	WP_053727057.1	hypothetical protein	249
1056	NZ_LGDD01000257.1	fimo	nucleotide_motif	79700	79720	42.9	+	Name=AWACCGACCGGTCGGTATGTY_NZ_LGDD01000257.1+;Alias=MEME-1;ID=AWACCGACCGGTCGGTATGTY-MEME-1-23-NZ_LGDD01000257.1;pvalue=5.1e-05;qvalue=0.818;sequence=GTGCGGAACGGTTGGTTCAAC;;FIMO_ID=1056	NZ_LGDD01000257.1	79611	79851	79861	81234	ID=promoter-gene-ADK54_RS20475;Parent=gene-ADK54_RS20475;GeneStart=79861;GeneEnd=81234;ID=gene-ADK54_RS20475;Name=ADK54_RS20475;gbkey=Gene;gene_biotype=protein_coding;locus_tag=ADK54_RS20475;old_locus_tag=ADK54_20495;ID=cds-WP_053727112.1;Parent=gene-ADK54_RS20475;Dbxref=GenBank:WP_053727112.1;Name=WP_053727112.1;gbkey=CDS;inference=COORDINATES: similar to AA sequence:RefSeq:WP_017237329.1;locus_tag=ADK54_RS20475;product=L%2CD-transpeptidase;protein_id=WP_053727112.1;transl_table=11	+	WP_053727112.1	L%2CD-transpeptidase	141
1061	NZ_LGDD01000257.1	fimo	nucleotide_motif	52678	52698	42.2	-	Name=AWACCGACCGGTCGGTATGTY_NZ_LGDD01000257.1-;Alias=MEME-1;ID=AWACCGACCGGTCGGTATGTY-MEME-1-28-NZ_LGDD01000257.1;pvalue=6.08e-05;qvalue=0.818;sequence=GTTCGGACCGCGCGGTATCGG;;FIMO_ID=1061	NZ_LGDD01000257.1	52400	52690	52253	52390	ID=promoter-gene-ADK54_RS48565;Parent=gene-ADK54_RS48565;GeneStart=52253;GeneEnd=52390;ID=gene-ADK54_RS48565;Name=ADK54_RS48565;gbkey=Gene;gene_biotype=protein_coding;locus_tag=ADK54_RS48565;ID=cds-WP_324610181.1;Parent=gene-ADK54_RS48565;Dbxref=GenBank:WP_324610181.1;Name=WP_324610181.1;gbkey=CDS;inference=COORDINATES: ab initio prediction:GeneMarkS-2+;locus_tag=ADK54_RS48565;product=hypothetical protein;protein_id=WP_324610181.1;transl_table=11	-	WP_324610181.1	hypothetical protein	308
1063	NZ_LGDD01000257.1	fimo	nucleotide_motif	14942	14962	41.9	+	Name=AWACCGACCGGTCGGTATGTY_NZ_LGDD01000257.1+;Alias=MEME-1;ID=AWACCGACCGGTCGGTATGTY-MEME-1-30-NZ_LGDD01000257.1;pvalue=6.48e-05;qvalue=0.818;sequence=TGGCGGGCCGTACGGTTCCCT;;FIMO_ID=1063	NZ_LGDD01000257.1	14910	15039	15049	15897	ID=promoter-gene-ADK54_RS20180;Parent=gene-ADK54_RS20180;GeneStart=15049;GeneEnd=15897;ID=gene-ADK54_RS20180;Name=ADK54_RS20180;gbkey=Gene;gene_biotype=protein_coding;locus_tag=ADK54_RS20180;old_locus_tag=ADK54_20205;ID=cds-WP_053727062.1;Parent=gene-ADK54_RS20180;Dbxref=GenBank:WP_053727062.1;Name=WP_053727062.1;Ontology_term=GO:0006355,GO:0003677,GO:0003700;gbkey=CDS;go_function=DNA binding|0003677||IEA,DNA-binding transcription factor activity|0003700||IEA;go_process=regulation of DNA-templated transcription|0006355||IEA;inference=COORDINATES: similar to AA sequence:RefSeq:WP_016570790.1;locus_tag=ADK54_RS20180;product=helix-turn-helix domain-containing protein;protein_id=WP_053727062.1;transl_table=11	+	WP_053727062.1	helix-turn-helix domain-containing protein	87
1063	NZ_LGDD01000257.1	fimo	nucleotide_motif	14942	14962	41.9	+	Name=AWACCGACCGGTCGGTATGTY_NZ_LGDD01000257.1+;Alias=MEME-1;ID=AWACCGACCGGTCGGTATGTY-MEME-1-30-NZ_LGDD01000257.1;pvalue=6.48e-05;qvalue=0.818;sequence=TGGCGGGCCGTACGGTTCCCT;;FIMO_ID=1063	NZ_LGDD01000257.1	14919	15048	14166	14909	ID=promoter-gene-ADK54_RS20175;Parent=gene-ADK54_RS20175;GeneStart=14166;GeneEnd=14909;ID=gene-ADK54_RS20175;Name=ADK54_RS20175;gbkey=Gene;gene_biotype=protein_coding;locus_tag=ADK54_RS20175;old_locus_tag=ADK54_20200;ID=cds-WP_053727061.1;Parent=gene-ADK54_RS20175;Dbxref=GenBank:WP_053727061.1;Name=WP_053727061.1;Ontology_term=GO:0016491;gbkey=CDS;go_function=oxidoreductase activity|0016491||IEA;inference=COORDINATES: similar to AA sequence:RefSeq:WP_003952817.1;locus_tag=ADK54_RS20175;product=SDR family oxidoreductase;protein_id=WP_053727061.1;transl_table=11	-	WP_053727061.1	SDR family oxidoreductase	53
1064	NZ_LGDD01000257.1	fimo	nucleotide_motif	17813	17833	41.2	-	Name=AWACCGACCGGTCGGTATGTY_NZ_LGDD01000257.1-;Alias=MEME-1;ID=AWACCGACCGGTCGGTATGTY-MEME-1-31-NZ_LGDD01000257.1;pvalue=7.56e-05;qvalue=0.818;sequence=GGACCGACTGGGTGGATTGGG;;FIMO_ID=1064	NZ_LGDD01000257.1	17654	17944	17954	18454	ID=promoter-gene-ADK54_RS20190;Parent=gene-ADK54_RS20190;GeneStart=17954;GeneEnd=18454;ID=gene-ADK54_RS20190;Name=ADK54_RS20190;gbkey=Gene;gene_biotype=protein_coding;locus_tag=ADK54_RS20190;old_locus_tag=ADK54_20215;ID=cds-WP_053727063.1;Parent=gene-ADK54_RS20190;Dbxref=GenBank:WP_053727063.1;Name=WP_053727063.1;Ontology_term=GO:0003824,GO:0046872;gbkey=CDS;go_function=catalytic activity|0003824||IEA,metal ion binding|0046872||IEA;inference=COORDINATES: similar to AA sequence:RefSeq:WP_018562284.1;locus_tag=ADK54_RS20190;product=VOC family protein;protein_id=WP_053727063.1;transl_table=11	+	WP_053727063.1	VOC family protein	121
1070	NZ_LGDD01000257.1	fimo	nucleotide_motif	28553	28573	40.4	-	Name=AWACCGACCGGTCGGTATGTY_NZ_LGDD01000257.1-;Alias=MEME-1;ID=AWACCGACCGGTCGGTATGTY-MEME-1-37-NZ_LGDD01000257.1;pvalue=9.19e-05;qvalue=0.818;sequence=CGTCAGAAAGGGCGGTTTCTG;;FIMO_ID=1070	NZ_LGDD01000257.1	28516	28682	28692	28892	ID=promoter-gene-ADK54_RS48835;Parent=gene-ADK54_RS48835;GeneStart=28692;GeneEnd=28892;ID=gene-ADK54_RS48835;Name=ADK54_RS48835;gbkey=Gene;gene_biotype=protein_coding;locus_tag=ADK54_RS48835;ID=cds-WP_063802016.1;Parent=gene-ADK54_RS48835;Dbxref=GenBank:WP_063802016.1;Name=WP_063802016.1;gbkey=CDS;inference=COORDINATES: ab initio prediction:GeneMarkS-2+;locus_tag=ADK54_RS48835;product=hypothetical protein;protein_id=WP_063802016.1;transl_table=11	+	WP_063802016.1	hypothetical protein	119
1070	NZ_LGDD01000257.1	fimo	nucleotide_motif	28553	28573	40.4	-	Name=AWACCGACCGGTCGGTATGTY_NZ_LGDD01000257.1-;Alias=MEME-1;ID=AWACCGACCGGTCGGTATGTY-MEME-1-37-NZ_LGDD01000257.1;pvalue=9.19e-05;qvalue=0.818;sequence=CGTCAGAAAGGGCGGTTTCTG;;FIMO_ID=1070	NZ_LGDD01000257.1	28525	28691	28300	28515	ID=promoter-gene-ADK54_RS20240;Parent=gene-ADK54_RS20240;GeneStart=28300;GeneEnd=28515;ID=gene-ADK54_RS20240;Name=ADK54_RS20240;gbkey=Gene;gene_biotype=protein_coding;locus_tag=ADK54_RS20240;ID=cds-WP_053727072.1;Parent=gene-ADK54_RS20240;Dbxref=GenBank:WP_053727072.1;Name=WP_053727072.1;gbkey=CDS;inference=COORDINATES: ab initio prediction:GeneMarkS-2+;locus_tag=ADK54_RS20240;product=hypothetical protein;protein_id=WP_053727072.1;transl_table=11	-	WP_053727072.1	hypothetical protein	58
1072	NZ_LGDD01000257.1	fimo	nucleotide_motif	17746	17766	40.1	+	Name=AWACCGACCGGTCGGTATGTY_NZ_LGDD01000257.1+;Alias=MEME-1;ID=AWACCGACCGGTCGGTATGTY-MEME-1-39-NZ_LGDD01000257.1;pvalue=9.81e-05;qvalue=0.818;sequence=GCACCGGCCTGTTGGTTTGAT;;FIMO_ID=1072	NZ_LGDD01000257.1	17654	17944	17954	18454	ID=promoter-gene-ADK54_RS20190;Parent=gene-ADK54_RS20190;GeneStart=17954;GeneEnd=18454;ID=gene-ADK54_RS20190;Name=ADK54_RS20190;gbkey=Gene;gene_biotype=protein_coding;locus_tag=ADK54_RS20190;old_locus_tag=ADK54_20215;ID=cds-WP_053727063.1;Parent=gene-ADK54_RS20190;Dbxref=GenBank:WP_053727063.1;Name=WP_053727063.1;Ontology_term=GO:0003824,GO:0046872;gbkey=CDS;go_function=catalytic activity|0003824||IEA,metal ion binding|0046872||IEA;inference=COORDINATES: similar to AA sequence:RefSeq:WP_018562284.1;locus_tag=ADK54_RS20190;product=VOC family protein;protein_id=WP_053727063.1;transl_table=11	+	WP_053727063.1	VOC family protein	188
1074	NZ_LGDD01000257.1	fimo	nucleotide_motif	58552	58572	40.1	-	Name=AWACCGACCGGTCGGTATGTY_NZ_LGDD01000257.1-;Alias=MEME-1;ID=AWACCGACCGGTCGGTATGTY-MEME-1-41-NZ_LGDD01000257.1;pvalue=9.81e-05;qvalue=0.818;sequence=ATGCCAAACGATCGTTCCGTT;;FIMO_ID=1074	NZ_LGDD01000257.1	58519	58620	58630	59478	ID=promoter-gene-ADK54_RS20375;Parent=gene-ADK54_RS20375;GeneStart=58630;GeneEnd=59478;ID=gene-ADK54_RS20375;Name=ADK54_RS20375;gbkey=Gene;gene_biotype=protein_coding;locus_tag=ADK54_RS20375;old_locus_tag=ADK54_20395;ID=cds-WP_053727094.1;Parent=gene-ADK54_RS20375;Dbxref=GenBank:WP_053727094.1;Name=WP_053727094.1;gbkey=CDS;inference=COORDINATES: similar to AA sequence:RefSeq:WP_019054937.1;locus_tag=ADK54_RS20375;product=NmrA family NAD(P)-binding protein;protein_id=WP_053727094.1;transl_table=11	+	WP_053727094.1	NmrA family NAD(P)-binding protein	58
1074	NZ_LGDD01000257.1	fimo	nucleotide_motif	58552	58572	40.1	-	Name=AWACCGACCGGTCGGTATGTY_NZ_LGDD01000257.1-;Alias=MEME-1;ID=AWACCGACCGGTCGGTATGTY-MEME-1-41-NZ_LGDD01000257.1;pvalue=9.81e-05;qvalue=0.818;sequence=ATGCCAAACGATCGTTCCGTT;;FIMO_ID=1074	NZ_LGDD01000257.1	58528	58629	57580	58518	ID=promoter-gene-ADK54_RS20370;Parent=gene-ADK54_RS20370;GeneStart=57580;GeneEnd=58518;ID=gene-ADK54_RS20370;Name=ADK54_RS20370;gbkey=Gene;gene_biotype=protein_coding;locus_tag=ADK54_RS20370;old_locus_tag=ADK54_20390;ID=cds-WP_053727093.1;Parent=gene-ADK54_RS20370;Dbxref=GenBank:WP_053727093.1;Name=WP_053727093.1;gbkey=CDS;inference=COORDINATES: similar to AA sequence:RefSeq:WP_019054936.1;locus_tag=ADK54_RS20370;product=AraC family transcriptional regulator;protein_id=WP_053727093.1;transl_table=11	-	WP_053727093.1	AraC family transcriptional regulator	54
1079	NZ_LGDD01000268.1	fimo	nucleotide_motif	73583	73603	47.6	-	Name=AWACCGACCGGTCGGTATGTY_NZ_LGDD01000268.1-;Alias=MEME-1;ID=AWACCGACCGGTCGGTATGTY-MEME-1-4-NZ_LGDD01000268.1;pvalue=1.72e-05;qvalue=0.818;sequence=CGGCCGAATCGTCTGTTTGAC;;FIMO_ID=1079	NZ_LGDD01000268.1	73497	73650	72912	73487	ID=promoter-gene-ADK54_RS20855;Parent=gene-ADK54_RS20855;GeneStart=72912;GeneEnd=73487;ID=gene-ADK54_RS20855;Name=ADK54_RS20855;gbkey=Gene;gene_biotype=protein_coding;locus_tag=ADK54_RS20855;old_locus_tag=ADK54_20875;ID=cds-WP_053727177.1;Parent=gene-ADK54_RS20855;Dbxref=GenBank:WP_053727177.1;Name=WP_053727177.1;Ontology_term=GO:0006950;gbkey=CDS;go_process=response to stress|0006950||IEA;inference=COORDINATES: similar to AA sequence:RefSeq:WP_019060360.1;locus_tag=ADK54_RS20855;product=TerD family protein;protein_id=WP_053727177.1;transl_table=11	-	WP_053727177.1	TerD family protein	116
1080	NZ_LGDD01000268.1	fimo	nucleotide_motif	59853	59873	46	-	Name=AWACCGACCGGTCGGTATGTY_NZ_LGDD01000268.1-;Alias=MEME-1;ID=AWACCGACCGGTCGGTATGTY-MEME-1-5-NZ_LGDD01000268.1;pvalue=2.51e-05;qvalue=0.818;sequence=ATGCTTCTCCCTCGGTTCCCT;;FIMO_ID=1080	NZ_LGDD01000268.1	59741	59941	59951	61312	ID=promoter-gene-ADK54_RS20795;Parent=gene-ADK54_RS20795;GeneStart=59951;GeneEnd=61312;ID=gene-ADK54_RS20795;Name=ADK54_RS20795;gbkey=Gene;gene_biotype=protein_coding;locus_tag=ADK54_RS20795;old_locus_tag=ADK54_20815;ID=cds-WP_053727167.1;Parent=gene-ADK54_RS20795;Dbxref=GenBank:WP_053727167.1;Name=WP_053727167.1;gbkey=CDS;inference=COORDINATES: similar to AA sequence:RefSeq:WP_014156484.1;locus_tag=ADK54_RS20795;product=hypothetical protein;protein_id=WP_053727167.1;transl_table=11	+	WP_053727167.1	hypothetical protein	78
1081	NZ_LGDD01000268.1	fimo	nucleotide_motif	57841	57861	45.9	-	Name=AWACCGACCGGTCGGTATGTY_NZ_LGDD01000268.1-;Alias=MEME-1;ID=AWACCGACCGGTCGGTATGTY-MEME-1-6-NZ_LGDD01000268.1;pvalue=2.54e-05;qvalue=0.818;sequence=GTACAGCCGAATCGGATTGTG;;FIMO_ID=1081	NZ_LGDD01000268.1	57777	58067	58077	58490	ID=promoter-gene-ADK54_RS20780;Parent=gene-ADK54_RS20780;GeneStart=58077;GeneEnd=58490;ID=gene-ADK54_RS20780;Name=ADK54_RS20780;gbkey=Gene;gene_biotype=protein_coding;locus_tag=ADK54_RS20780;old_locus_tag=ADK54_20800;ID=cds-WP_053727165.1;Parent=gene-ADK54_RS20780;Dbxref=GenBank:WP_053727165.1;Name=WP_053727165.1;Ontology_term=GO:0003824,GO:0046872;gbkey=CDS;go_function=catalytic activity|0003824||IEA,metal ion binding|0046872||IEA;inference=COORDINATES: similar to AA sequence:RefSeq:WP_020120288.1;locus_tag=ADK54_RS20780;product=VOC family protein;protein_id=WP_053727165.1;transl_table=11	+	WP_053727165.1	VOC family protein	216
1086	NZ_LGDD01000268.1	fimo	nucleotide_motif	59874	59894	44	+	Name=AWACCGACCGGTCGGTATGTY_NZ_LGDD01000268.1+;Alias=MEME-1;ID=AWACCGACCGGTCGGTATGTY-MEME-1-11-NZ_LGDD01000268.1;pvalue=3.96e-05;qvalue=0.818;sequence=GAACTAACCGGGCCGTGTGTT;;FIMO_ID=1086	NZ_LGDD01000268.1	59741	59941	59951	61312	ID=promoter-gene-ADK54_RS20795;Parent=gene-ADK54_RS20795;GeneStart=59951;GeneEnd=61312;ID=gene-ADK54_RS20795;Name=ADK54_RS20795;gbkey=Gene;gene_biotype=protein_coding;locus_tag=ADK54_RS20795;old_locus_tag=ADK54_20815;ID=cds-WP_053727167.1;Parent=gene-ADK54_RS20795;Dbxref=GenBank:WP_053727167.1;Name=WP_053727167.1;gbkey=CDS;inference=COORDINATES: similar to AA sequence:RefSeq:WP_014156484.1;locus_tag=ADK54_RS20795;product=hypothetical protein;protein_id=WP_053727167.1;transl_table=11	+	WP_053727167.1	hypothetical protein	57
1093	NZ_LGDD01000268.1	fimo	nucleotide_motif	29145	29165	41.3	-	Name=AWACCGACCGGTCGGTATGTY_NZ_LGDD01000268.1-;Alias=MEME-1;ID=AWACCGACCGGTCGGTATGTY-MEME-1-18-NZ_LGDD01000268.1;pvalue=7.4e-05;qvalue=0.818;sequence=GAGCGGACCGGGCGGTTCCGG;;FIMO_ID=1093	NZ_LGDD01000268.1	28935	29225	29235	29657	ID=promoter-gene-ADK54_RS20630;Parent=gene-ADK54_RS20630;GeneStart=29235;GeneEnd=29657;ID=gene-ADK54_RS20630;Name=ADK54_RS20630;gbkey=Gene;gene_biotype=protein_coding;locus_tag=ADK54_RS20630;old_locus_tag=ADK54_20650;ID=cds-WP_078966501.1;Parent=gene-ADK54_RS20630;Dbxref=GenBank:WP_078966501.1;Name=WP_078966501.1;gbkey=CDS;inference=COORDINATES: similar to AA sequence:RefSeq:WP_007261922.1;locus_tag=ADK54_RS20630;product=transglycosylase SLT domain-containing protein;protein_id=WP_078966501.1;transl_table=11	+	WP_078966501.1	transglycosylase SLT domain-containing protein	70
1096	NZ_LGDD01000268.1	fimo	nucleotide_motif	45842	45862	40.7	+	Name=AWACCGACCGGTCGGTATGTY_NZ_LGDD01000268.1+;Alias=MEME-1;ID=AWACCGACCGGTCGGTATGTY-MEME-1-21-NZ_LGDD01000268.1;pvalue=8.43e-05;qvalue=0.818;sequence=GAGCAGATCGGACAGAATCCG;;FIMO_ID=1096	NZ_LGDD01000268.1	45812	46057	45221	45802	ID=promoter-gene-ADK54_RS20700;Parent=gene-ADK54_RS20700;GeneStart=45221;GeneEnd=45802;ID=gene-ADK54_RS20700;Name=ADK54_RS20700;gbkey=Gene;gene_biotype=protein_coding;locus_tag=ADK54_RS20700;old_locus_tag=ADK54_20720;ID=cds-WP_053727152.1;Parent=gene-ADK54_RS20700;Dbxref=GenBank:WP_053727152.1;Name=WP_053727152.1;Ontology_term=GO:0030001,GO:0046873,GO:0016020;gbkey=CDS;go_component=membrane|0016020||IEA;go_function=metal ion transmembrane transporter activity|0046873||IEA;go_process=metal ion transport|0030001||IEA;inference=COORDINATES: similar to AA sequence:RefSeq:WP_008739093.1;locus_tag=ADK54_RS20700;product=TMEM165/GDT1 family protein;protein_id=WP_053727152.1;transl_table=11	-	WP_053727152.1	TMEM165/GDT1 family protein	60
1099	NZ_LGDD01000268.1	fimo	nucleotide_motif	80180	80200	40.4	-	Name=AWACCGACCGGTCGGTATGTY_NZ_LGDD01000268.1-;Alias=MEME-1;ID=AWACCGACCGGTCGGTATGTY-MEME-1-24-NZ_LGDD01000268.1;pvalue=9.11e-05;qvalue=0.818;sequence=CGACTTGTGAAATGGTTTGTC;;FIMO_ID=1099	NZ_LGDD01000268.1	80148	80275	80285	80917	ID=promoter-gene-ADK54_RS20885;Parent=gene-ADK54_RS20885;GeneStart=80285;GeneEnd=80917;ID=gene-ADK54_RS20885;Name=ADK54_RS20885;gbkey=Gene;gene_biotype=protein_coding;locus_tag=ADK54_RS20885;old_locus_tag=ADK54_20905;ID=cds-WP_053727196.1;Parent=gene-ADK54_RS20885;Dbxref=GenBank:WP_053727196.1;Name=WP_053727196.1;Ontology_term=GO:0003677;gbkey=CDS;go_function=DNA binding|0003677||IEA;inference=COORDINATES: similar to AA sequence:RefSeq:WP_016570881.1;locus_tag=ADK54_RS20885;product=TetR family transcriptional regulator;protein_id=WP_053727196.1;transl_table=11	+	WP_053727196.1	TetR family transcriptional regulator	85
1099	NZ_LGDD01000268.1	fimo	nucleotide_motif	80180	80200	40.4	-	Name=AWACCGACCGGTCGGTATGTY_NZ_LGDD01000268.1-;Alias=MEME-1;ID=AWACCGACCGGTCGGTATGTY-MEME-1-24-NZ_LGDD01000268.1;pvalue=9.11e-05;qvalue=0.818;sequence=CGACTTGTGAAATGGTTTGTC;;FIMO_ID=1099	NZ_LGDD01000268.1	80157	80284	78549	80147	ID=promoter-gene-ADK54_RS20880;Parent=gene-ADK54_RS20880;GeneStart=78549;GeneEnd=80147;ID=gene-ADK54_RS20880;Name=ADK54_RS20880;gbkey=Gene;gene_biotype=protein_coding;locus_tag=ADK54_RS20880;old_locus_tag=ADK54_20900;ID=cds-WP_053727182.1;Parent=gene-ADK54_RS20880;Dbxref=GenBank:WP_053727182.1;Name=WP_053727182.1;Ontology_term=GO:0055085,GO:0022857,GO:0016020;gbkey=CDS;go_component=membrane|0016020||IEA;go_function=transmembrane transporter activity|0022857||IEA;go_process=transmembrane transport|0055085||IEA;inference=COORDINATES: similar to AA sequence:RefSeq:WP_007381732.1;locus_tag=ADK54_RS20880;product=MFS transporter;protein_id=WP_053727182.1;transl_table=11	-	WP_053727182.1	MFS transporter	53
1100	NZ_LGDD01000268.1	fimo	nucleotide_motif	11356	11376	40.2	+	Name=AWACCGACCGGTCGGTATGTY_NZ_LGDD01000268.1+;Alias=MEME-1;ID=AWACCGACCGGTCGGTATGTY-MEME-1-25-NZ_LGDD01000268.1;pvalue=9.61e-05;qvalue=0.818;sequence=GAACCGGACAAACGGAACGGG;;FIMO_ID=1100	NZ_LGDD01000268.1	11146	11371	11381	11998	ID=promoter-gene-ADK54_RS20570;Parent=gene-ADK54_RS20570;GeneStart=11381;GeneEnd=11998;ID=gene-ADK54_RS20570;Name=ADK54_RS20570;gbkey=Gene;gene_biotype=protein_coding;locus_tag=ADK54_RS20570;old_locus_tag=ADK54_20590;ID=cds-WP_053727132.1;Parent=gene-ADK54_RS20570;Dbxref=GenBank:WP_053727132.1;Name=WP_053727132.1;Ontology_term=GO:0003677;gbkey=CDS;go_function=DNA binding|0003677||IEA;inference=COORDINATES: similar to AA sequence:RefSeq:WP_016641457.1;locus_tag=ADK54_RS20570;product=TetR family transcriptional regulator;protein_id=WP_053727132.1;transl_table=11	+	WP_053727132.1	TetR family transcriptional regulator	5
1100	NZ_LGDD01000268.1	fimo	nucleotide_motif	11356	11376	40.2	+	Name=AWACCGACCGGTCGGTATGTY_NZ_LGDD01000268.1+;Alias=MEME-1;ID=AWACCGACCGGTCGGTATGTY-MEME-1-25-NZ_LGDD01000268.1;pvalue=9.61e-05;qvalue=0.818;sequence=GAACCGGACAAACGGAACGGG;;FIMO_ID=1100	NZ_LGDD01000268.1	11155	11380	9820	11145	ID=promoter-gene-ADK54_RS20565;Parent=gene-ADK54_RS20565;GeneStart=9820;GeneEnd=11145;ID=gene-ADK54_RS20565;Name=ADK54_RS20565;gbkey=Gene;gene_biotype=protein_coding;locus_tag=ADK54_RS20565;old_locus_tag=ADK54_20585;ID=cds-WP_053727131.1;Parent=gene-ADK54_RS20565;Dbxref=GenBank:WP_053727131.1;Name=WP_053727131.1;Ontology_term=GO:0006486,GO:0016757;gbkey=CDS;go_function=glycosyltransferase activity|0016757||IEA;go_process=protein glycosylation|0006486||IEA;inference=COORDINATES: similar to AA sequence:RefSeq:WP_018892291.1;locus_tag=ADK54_RS20565;product=glycosyltransferase family 4 protein;protein_id=WP_053727131.1;transl_table=11	-	WP_053727131.1	glycosyltransferase family 4 protein	231
1110	NZ_LGDD01000279.1	fimo	nucleotide_motif	55982	56002	41.3	-	Name=AWACCGACCGGTCGGTATGTY_NZ_LGDD01000279.1-;Alias=MEME-1;ID=AWACCGACCGGTCGGTATGTY-MEME-1-10-NZ_LGDD01000279.1;pvalue=7.43e-05;qvalue=0.818;sequence=GAAGCTTATGCGCGGTTTGTC;;FIMO_ID=1110	NZ_LGDD01000279.1	55837	55998	56008	57282	ID=promoter-gene-ADK54_RS21180;Parent=gene-ADK54_RS21180;GeneStart=56008;GeneEnd=57282;ID=gene-ADK54_RS21180;Name=ADK54_RS21180;gbkey=Gene;gene_biotype=protein_coding;locus_tag=ADK54_RS21180;old_locus_tag=ADK54_21200;ID=cds-WP_053727240.1;Parent=gene-ADK54_RS21180;Dbxref=GenBank:WP_053727240.1;Name=WP_053727240.1;Ontology_term=GO:0016758;gbkey=CDS;go_function=hexosyltransferase activity|0016758||IEA;inference=COORDINATES: similar to AA sequence:RefSeq:WP_015033944.1;locus_tag=ADK54_RS21180;product=glycosyltransferase 87 family protein;protein_id=WP_053727240.1;transl_table=11	+	WP_053727240.1	glycosyltransferase 87 family protein	6
1115	NZ_LGDD01000287.1	fimo	nucleotide_motif	74597	74617	56.9	+	Name=AWACCGACCGGTCGGTATGTY_NZ_LGDD01000287.1+;Alias=MEME-1;ID=AWACCGACCGGTCGGTATGTY-MEME-1-3-NZ_LGDD01000287.1;pvalue=2.02e-06;qvalue=0.818;sequence=ATACCTTCCGGTCGGTCTGCG;;FIMO_ID=1115	NZ_LGDD01000287.1	74593	74862	74872	76395	ID=promoter-gene-ADK54_RS21600;Parent=gene-ADK54_RS21600;GeneStart=74872;GeneEnd=76395;ID=gene-ADK54_RS21600;Name=ADK54_RS21600;gbkey=Gene;gene_biotype=protein_coding;locus_tag=ADK54_RS21600;old_locus_tag=ADK54_21620;ID=cds-WP_053727314.1;Parent=gene-ADK54_RS21600;Dbxref=GenBank:WP_053727314.1;Name=WP_053727314.1;Ontology_term=GO:0003824;gbkey=CDS;go_function=catalytic activity|0003824||IEA;inference=COORDINATES: similar to AA sequence:RefSeq:WP_009310100.1;locus_tag=ADK54_RS21600;product=CehA/McbA family metallohydrolase;protein_id=WP_053727314.1;transl_table=11	+	WP_053727314.1	CehA/McbA family metallohydrolase	255
1115	NZ_LGDD01000287.1	fimo	nucleotide_motif	74597	74617	56.9	+	Name=AWACCGACCGGTCGGTATGTY_NZ_LGDD01000287.1+;Alias=MEME-1;ID=AWACCGACCGGTCGGTATGTY-MEME-1-3-NZ_LGDD01000287.1;pvalue=2.02e-06;qvalue=0.818;sequence=ATACCTTCCGGTCGGTCTGCG;;FIMO_ID=1115	NZ_LGDD01000287.1	74602	74871	73762	74592	ID=promoter-gene-ADK54_RS21595;Parent=gene-ADK54_RS21595;GeneStart=73762;GeneEnd=74592;ID=gene-ADK54_RS21595;Name=ADK54_RS21595;gbkey=Gene;gene_biotype=protein_coding;locus_tag=ADK54_RS21595;old_locus_tag=ADK54_21615;ID=cds-WP_053727324.1;Parent=gene-ADK54_RS21595;Dbxref=GenBank:WP_053727324.1;Name=WP_053727324.1;Ontology_term=GO:0016491,GO:0070967;gbkey=CDS;go_function=oxidoreductase activity|0016491||IEA,coenzyme F420 binding|0070967||IEA;inference=COORDINATES: similar to AA sequence:RefSeq:WP_019762044.1;locus_tag=ADK54_RS21595;product=TIGR03619 family F420-dependent LLM class oxidoreductase;protein_id=WP_053727324.1;transl_table=11	-	WP_053727324.1	TIGR03619 family F420-dependent LLM class oxidoreductase	25
1116	NZ_LGDD01000287.1	fimo	nucleotide_motif	74594	74614	52.7	-	Name=AWACCGACCGGTCGGTATGTY_NZ_LGDD01000287.1-;Alias=MEME-1;ID=AWACCGACCGGTCGGTATGTY-MEME-1-4-NZ_LGDD01000287.1;pvalue=5.3e-06;qvalue=0.818;sequence=AGACCGACCGGAAGGTATGCC;;FIMO_ID=1116	NZ_LGDD01000287.1	74593	74862	74872	76395	ID=promoter-gene-ADK54_RS21600;Parent=gene-ADK54_RS21600;GeneStart=74872;GeneEnd=76395;ID=gene-ADK54_RS21600;Name=ADK54_RS21600;gbkey=Gene;gene_biotype=protein_coding;locus_tag=ADK54_RS21600;old_locus_tag=ADK54_21620;ID=cds-WP_053727314.1;Parent=gene-ADK54_RS21600;Dbxref=GenBank:WP_053727314.1;Name=WP_053727314.1;Ontology_term=GO:0003824;gbkey=CDS;go_function=catalytic activity|0003824||IEA;inference=COORDINATES: similar to AA sequence:RefSeq:WP_009310100.1;locus_tag=ADK54_RS21600;product=CehA/McbA family metallohydrolase;protein_id=WP_053727314.1;transl_table=11	+	WP_053727314.1	CehA/McbA family metallohydrolase	258
1116	NZ_LGDD01000287.1	fimo	nucleotide_motif	74594	74614	52.7	-	Name=AWACCGACCGGTCGGTATGTY_NZ_LGDD01000287.1-;Alias=MEME-1;ID=AWACCGACCGGTCGGTATGTY-MEME-1-4-NZ_LGDD01000287.1;pvalue=5.3e-06;qvalue=0.818;sequence=AGACCGACCGGAAGGTATGCC;;FIMO_ID=1116	NZ_LGDD01000287.1	74602	74871	73762	74592	ID=promoter-gene-ADK54_RS21595;Parent=gene-ADK54_RS21595;GeneStart=73762;GeneEnd=74592;ID=gene-ADK54_RS21595;Name=ADK54_RS21595;gbkey=Gene;gene_biotype=protein_coding;locus_tag=ADK54_RS21595;old_locus_tag=ADK54_21615;ID=cds-WP_053727324.1;Parent=gene-ADK54_RS21595;Dbxref=GenBank:WP_053727324.1;Name=WP_053727324.1;Ontology_term=GO:0016491,GO:0070967;gbkey=CDS;go_function=oxidoreductase activity|0016491||IEA,coenzyme F420 binding|0070967||IEA;inference=COORDINATES: similar to AA sequence:RefSeq:WP_019762044.1;locus_tag=ADK54_RS21595;product=TIGR03619 family F420-dependent LLM class oxidoreductase;protein_id=WP_053727324.1;transl_table=11	-	WP_053727324.1	TIGR03619 family F420-dependent LLM class oxidoreductase	22
1123	NZ_LGDD01000287.1	fimo	nucleotide_motif	14227	14247	43.7	-	Name=AWACCGACCGGTCGGTATGTY_NZ_LGDD01000287.1-;Alias=MEME-1;ID=AWACCGACCGGTCGGTATGTY-MEME-1-11-NZ_LGDD01000287.1;pvalue=4.28e-05;qvalue=0.818;sequence=GGGCCGGCCGGTCAGACTGTC;;FIMO_ID=1123	NZ_LGDD01000287.1	14204	14344	14354	14845	ID=promoter-gene-ADK54_RS21380;Parent=gene-ADK54_RS21380;GeneStart=14354;GeneEnd=14845;ID=gene-ADK54_RS21380;Name=ADK54_RS21380;gbkey=Gene;gene_biotype=protein_coding;locus_tag=ADK54_RS21380;old_locus_tag=ADK54_21405;ID=cds-WP_053727275.1;Parent=gene-ADK54_RS21380;Dbxref=GenBank:WP_053727275.1;Name=WP_053727275.1;Ontology_term=GO:0006355,GO:0003700;gbkey=CDS;go_function=DNA-binding transcription factor activity|0003700||IEA;go_process=regulation of DNA-templated transcription|0006355||IEA;inference=COORDINATES: similar to AA sequence:RefSeq:WP_003968467.1;locus_tag=ADK54_RS21380;product=MarR family winged helix-turn-helix transcriptional regulator;protein_id=WP_053727275.1;transl_table=11	+	WP_053727275.1	MarR family winged helix-turn-helix transcriptional regulator	107
1123	NZ_LGDD01000287.1	fimo	nucleotide_motif	14227	14247	43.7	-	Name=AWACCGACCGGTCGGTATGTY_NZ_LGDD01000287.1-;Alias=MEME-1;ID=AWACCGACCGGTCGGTATGTY-MEME-1-11-NZ_LGDD01000287.1;pvalue=4.28e-05;qvalue=0.818;sequence=GGGCCGGCCGGTCAGACTGTC;;FIMO_ID=1123	NZ_LGDD01000287.1	14213	14353	13418	14203	ID=promoter-gene-ADK54_RS21375;Parent=gene-ADK54_RS21375;GeneStart=13418;GeneEnd=14203;ID=gene-ADK54_RS21375;Name=ADK54_RS21375;gbkey=Gene;gene_biotype=protein_coding;locus_tag=ADK54_RS21375;old_locus_tag=ADK54_21400;ID=cds-WP_053727274.1;Parent=gene-ADK54_RS21375;Dbxref=GenBank:WP_053727274.1;Name=WP_053727274.1;gbkey=CDS;inference=COORDINATES: similar to AA sequence:RefSeq:WP_018104252.1;locus_tag=ADK54_RS21375;product=dioxygenase;protein_id=WP_053727274.1;transl_table=11	-	WP_053727274.1	dioxygenase	44
1136	NZ_LGDD01000288.1	fimo	nucleotide_motif	6935	6955	49.4	-	Name=AWACCGACCGGTCGGTATGTY_NZ_LGDD01000288.1-;Alias=MEME-1;ID=AWACCGACCGGTCGGTATGTY-MEME-1-5-NZ_LGDD01000288.1;pvalue=1.14e-05;qvalue=0.818;sequence=GTTCCGTCCGGTCGGTTCCGT;;FIMO_ID=1136	NZ_LGDD01000288.1	6848	7058	7068	7301	ID=promoter-gene-ADK54_RS21660;Parent=gene-ADK54_RS21660;GeneStart=7068;GeneEnd=7301;ID=gene-ADK54_RS21660;Name=ADK54_RS21660;gbkey=Gene;gene_biotype=protein_coding;locus_tag=ADK54_RS21660;old_locus_tag=ADK54_21680;ID=cds-WP_053727331.1;Parent=gene-ADK54_RS21660;Dbxref=GenBank:WP_053727331.1;Name=WP_053727331.1;gbkey=CDS;inference=COORDINATES: similar to AA sequence:RefSeq:WP_003985347.1;locus_tag=ADK54_RS21660;product=hypothetical protein;protein_id=WP_053727331.1;transl_table=11	+	WP_053727331.1	hypothetical protein	113
1136	NZ_LGDD01000288.1	fimo	nucleotide_motif	6935	6955	49.4	-	Name=AWACCGACCGGTCGGTATGTY_NZ_LGDD01000288.1-;Alias=MEME-1;ID=AWACCGACCGGTCGGTATGTY-MEME-1-5-NZ_LGDD01000288.1;pvalue=1.14e-05;qvalue=0.818;sequence=GTTCCGTCCGGTCGGTTCCGT;;FIMO_ID=1136	NZ_LGDD01000288.1	6857	7067	5708	6847	ID=promoter-gene-ADK54_RS21655;Parent=gene-ADK54_RS21655;GeneStart=5708;GeneEnd=6847;ID=gene-ADK54_RS21655;Name=ADK54_RS21655;gbkey=Gene;gene_biotype=protein_coding;locus_tag=ADK54_RS21655;old_locus_tag=ADK54_21675;ID=cds-WP_053727330.1;Parent=gene-ADK54_RS21655;Dbxref=GenBank:WP_053727330.1;Name=WP_053727330.1;Ontology_term=GO:0045227,GO:0042578,GO:0046872;gbkey=CDS;go_function=phosphoric ester hydrolase activity|0042578||IEA,metal ion binding|0046872||IEA;go_process=capsule polysaccharide biosynthetic process|0045227||IEA;inference=COORDINATES: similar to AA sequence:RefSeq:WP_014133570.1;locus_tag=ADK54_RS21655;product=CapA family protein;protein_id=WP_053727330.1;transl_table=11	-	WP_053727330.1	CapA family protein	108
1137	NZ_LGDD01000288.1	fimo	nucleotide_motif	6938	6958	49.3	+	Name=AWACCGACCGGTCGGTATGTY_NZ_LGDD01000288.1+;Alias=MEME-1;ID=AWACCGACCGGTCGGTATGTY-MEME-1-6-NZ_LGDD01000288.1;pvalue=1.18e-05;qvalue=0.818;sequence=GAACCGACCGGACGGAACCGA;;FIMO_ID=1137	NZ_LGDD01000288.1	6848	7058	7068	7301	ID=promoter-gene-ADK54_RS21660;Parent=gene-ADK54_RS21660;GeneStart=7068;GeneEnd=7301;ID=gene-ADK54_RS21660;Name=ADK54_RS21660;gbkey=Gene;gene_biotype=protein_coding;locus_tag=ADK54_RS21660;old_locus_tag=ADK54_21680;ID=cds-WP_053727331.1;Parent=gene-ADK54_RS21660;Dbxref=GenBank:WP_053727331.1;Name=WP_053727331.1;gbkey=CDS;inference=COORDINATES: similar to AA sequence:RefSeq:WP_003985347.1;locus_tag=ADK54_RS21660;product=hypothetical protein;protein_id=WP_053727331.1;transl_table=11	+	WP_053727331.1	hypothetical protein	110
1137	NZ_LGDD01000288.1	fimo	nucleotide_motif	6938	6958	49.3	+	Name=AWACCGACCGGTCGGTATGTY_NZ_LGDD01000288.1+;Alias=MEME-1;ID=AWACCGACCGGTCGGTATGTY-MEME-1-6-NZ_LGDD01000288.1;pvalue=1.18e-05;qvalue=0.818;sequence=GAACCGACCGGACGGAACCGA;;FIMO_ID=1137	NZ_LGDD01000288.1	6857	7067	5708	6847	ID=promoter-gene-ADK54_RS21655;Parent=gene-ADK54_RS21655;GeneStart=5708;GeneEnd=6847;ID=gene-ADK54_RS21655;Name=ADK54_RS21655;gbkey=Gene;gene_biotype=protein_coding;locus_tag=ADK54_RS21655;old_locus_tag=ADK54_21675;ID=cds-WP_053727330.1;Parent=gene-ADK54_RS21655;Dbxref=GenBank:WP_053727330.1;Name=WP_053727330.1;Ontology_term=GO:0045227,GO:0042578,GO:0046872;gbkey=CDS;go_function=phosphoric ester hydrolase activity|0042578||IEA,metal ion binding|0046872||IEA;go_process=capsule polysaccharide biosynthetic process|0045227||IEA;inference=COORDINATES: similar to AA sequence:RefSeq:WP_014133570.1;locus_tag=ADK54_RS21655;product=CapA family protein;protein_id=WP_053727330.1;transl_table=11	-	WP_053727330.1	CapA family protein	111
1139	NZ_LGDD01000288.1	fimo	nucleotide_motif	90607	90627	47.7	-	Name=AWACCGACCGGTCGGTATGTY_NZ_LGDD01000288.1-;Alias=MEME-1;ID=AWACCGACCGGTCGGTATGTY-MEME-1-8-NZ_LGDD01000288.1;pvalue=1.7e-05;qvalue=0.818;sequence=GTACTGAACAGACTGAACGGT;;FIMO_ID=1139	NZ_LGDD01000288.1	90550	90683	90693	91844	ID=promoter-gene-ADK54_RS21980;Parent=gene-ADK54_RS21980;GeneStart=90693;GeneEnd=91844;ID=gene-ADK54_RS21980;Name=alc;gbkey=Gene;gene=alc;gene_biotype=protein_coding;locus_tag=ADK54_RS21980;old_locus_tag=ADK54_22000;ID=cds-WP_053727380.1;Parent=gene-ADK54_RS21980;Dbxref=GenBank:WP_053727380.1;Name=WP_053727380.1;Ontology_term=GO:0000256,GO:0004037;gbkey=CDS;gene=alc;go_function=allantoicase activity|0004037||IEA;go_process=allantoin catabolic process|0000256||IEA;inference=COORDINATES: similar to AA sequence:RefSeq:WP_018894916.1;locus_tag=ADK54_RS21980;product=allantoicase;protein_id=WP_053727380.1;transl_table=11	+	WP_053727380.1	allantoicase	66
1139	NZ_LGDD01000288.1	fimo	nucleotide_motif	90607	90627	47.7	-	Name=AWACCGACCGGTCGGTATGTY_NZ_LGDD01000288.1-;Alias=MEME-1;ID=AWACCGACCGGTCGGTATGTY-MEME-1-8-NZ_LGDD01000288.1;pvalue=1.7e-05;qvalue=0.818;sequence=GTACTGAACAGACTGAACGGT;;FIMO_ID=1139	NZ_LGDD01000288.1	90559	90692	89635	90549	ID=promoter-gene-ADK54_RS21975;Parent=gene-ADK54_RS21975;GeneStart=89635;GeneEnd=90549;ID=gene-ADK54_RS21975;Name=ADK54_RS21975;gbkey=Gene;gene_biotype=protein_coding;locus_tag=ADK54_RS21975;old_locus_tag=ADK54_21995;ID=cds-WP_053727379.1;Parent=gene-ADK54_RS21975;Dbxref=GenBank:WP_053727379.1;Name=WP_053727379.1;Ontology_term=GO:0016491;gbkey=CDS;go_function=oxidoreductase activity|0016491||IEA;inference=COORDINATES: similar to AA sequence:RefSeq:WP_018514049.1;locus_tag=ADK54_RS21975;product=aldo/keto reductase;protein_id=WP_053727379.1;transl_table=11	-	WP_053727379.1	aldo/keto reductase	78
1140	NZ_LGDD01000288.1	fimo	nucleotide_motif	90605	90625	47	+	Name=AWACCGACCGGTCGGTATGTY_NZ_LGDD01000288.1+;Alias=MEME-1;ID=AWACCGACCGGTCGGTATGTY-MEME-1-9-NZ_LGDD01000288.1;pvalue=2e-05;qvalue=0.818;sequence=GGACCGTTCAGTCTGTTCAGT;;FIMO_ID=1140	NZ_LGDD01000288.1	90550	90683	90693	91844	ID=promoter-gene-ADK54_RS21980;Parent=gene-ADK54_RS21980;GeneStart=90693;GeneEnd=91844;ID=gene-ADK54_RS21980;Name=alc;gbkey=Gene;gene=alc;gene_biotype=protein_coding;locus_tag=ADK54_RS21980;old_locus_tag=ADK54_22000;ID=cds-WP_053727380.1;Parent=gene-ADK54_RS21980;Dbxref=GenBank:WP_053727380.1;Name=WP_053727380.1;Ontology_term=GO:0000256,GO:0004037;gbkey=CDS;gene=alc;go_function=allantoicase activity|0004037||IEA;go_process=allantoin catabolic process|0000256||IEA;inference=COORDINATES: similar to AA sequence:RefSeq:WP_018894916.1;locus_tag=ADK54_RS21980;product=allantoicase;protein_id=WP_053727380.1;transl_table=11	+	WP_053727380.1	allantoicase	68
1140	NZ_LGDD01000288.1	fimo	nucleotide_motif	90605	90625	47	+	Name=AWACCGACCGGTCGGTATGTY_NZ_LGDD01000288.1+;Alias=MEME-1;ID=AWACCGACCGGTCGGTATGTY-MEME-1-9-NZ_LGDD01000288.1;pvalue=2e-05;qvalue=0.818;sequence=GGACCGTTCAGTCTGTTCAGT;;FIMO_ID=1140	NZ_LGDD01000288.1	90559	90692	89635	90549	ID=promoter-gene-ADK54_RS21975;Parent=gene-ADK54_RS21975;GeneStart=89635;GeneEnd=90549;ID=gene-ADK54_RS21975;Name=ADK54_RS21975;gbkey=Gene;gene_biotype=protein_coding;locus_tag=ADK54_RS21975;old_locus_tag=ADK54_21995;ID=cds-WP_053727379.1;Parent=gene-ADK54_RS21975;Dbxref=GenBank:WP_053727379.1;Name=WP_053727379.1;Ontology_term=GO:0016491;gbkey=CDS;go_function=oxidoreductase activity|0016491||IEA;inference=COORDINATES: similar to AA sequence:RefSeq:WP_018514049.1;locus_tag=ADK54_RS21975;product=aldo/keto reductase;protein_id=WP_053727379.1;transl_table=11	-	WP_053727379.1	aldo/keto reductase	76
1160	NZ_LGDD01000288.1	fimo	nucleotide_motif	90596	90616	40.6	+	Name=AWACCGACCGGTCGGTATGTY_NZ_LGDD01000288.1+;Alias=MEME-1;ID=AWACCGACCGGTCGGTATGTY-MEME-1-29-NZ_LGDD01000288.1;pvalue=8.75e-05;qvalue=0.818;sequence=AAGCTGCCAGGACCGTTCAGT;;FIMO_ID=1160	NZ_LGDD01000288.1	90550	90683	90693	91844	ID=promoter-gene-ADK54_RS21980;Parent=gene-ADK54_RS21980;GeneStart=90693;GeneEnd=91844;ID=gene-ADK54_RS21980;Name=alc;gbkey=Gene;gene=alc;gene_biotype=protein_coding;locus_tag=ADK54_RS21980;old_locus_tag=ADK54_22000;ID=cds-WP_053727380.1;Parent=gene-ADK54_RS21980;Dbxref=GenBank:WP_053727380.1;Name=WP_053727380.1;Ontology_term=GO:0000256,GO:0004037;gbkey=CDS;gene=alc;go_function=allantoicase activity|0004037||IEA;go_process=allantoin catabolic process|0000256||IEA;inference=COORDINATES: similar to AA sequence:RefSeq:WP_018894916.1;locus_tag=ADK54_RS21980;product=allantoicase;protein_id=WP_053727380.1;transl_table=11	+	WP_053727380.1	allantoicase	77
1160	NZ_LGDD01000288.1	fimo	nucleotide_motif	90596	90616	40.6	+	Name=AWACCGACCGGTCGGTATGTY_NZ_LGDD01000288.1+;Alias=MEME-1;ID=AWACCGACCGGTCGGTATGTY-MEME-1-29-NZ_LGDD01000288.1;pvalue=8.75e-05;qvalue=0.818;sequence=AAGCTGCCAGGACCGTTCAGT;;FIMO_ID=1160	NZ_LGDD01000288.1	90559	90692	89635	90549	ID=promoter-gene-ADK54_RS21975;Parent=gene-ADK54_RS21975;GeneStart=89635;GeneEnd=90549;ID=gene-ADK54_RS21975;Name=ADK54_RS21975;gbkey=Gene;gene_biotype=protein_coding;locus_tag=ADK54_RS21975;old_locus_tag=ADK54_21995;ID=cds-WP_053727379.1;Parent=gene-ADK54_RS21975;Dbxref=GenBank:WP_053727379.1;Name=WP_053727379.1;Ontology_term=GO:0016491;gbkey=CDS;go_function=oxidoreductase activity|0016491||IEA;inference=COORDINATES: similar to AA sequence:RefSeq:WP_018514049.1;locus_tag=ADK54_RS21975;product=aldo/keto reductase;protein_id=WP_053727379.1;transl_table=11	-	WP_053727379.1	aldo/keto reductase	67
1166	NZ_LGDD01000288.1	fimo	nucleotide_motif	90610	90630	40.3	+	Name=AWACCGACCGGTCGGTATGTY_NZ_LGDD01000288.1+;Alias=MEME-1;ID=AWACCGACCGGTCGGTATGTY-MEME-1-35-NZ_LGDD01000288.1;pvalue=9.38e-05;qvalue=0.818;sequence=GTTCAGTCTGTTCAGTACCAC;;FIMO_ID=1166	NZ_LGDD01000288.1	90550	90683	90693	91844	ID=promoter-gene-ADK54_RS21980;Parent=gene-ADK54_RS21980;GeneStart=90693;GeneEnd=91844;ID=gene-ADK54_RS21980;Name=alc;gbkey=Gene;gene=alc;gene_biotype=protein_coding;locus_tag=ADK54_RS21980;old_locus_tag=ADK54_22000;ID=cds-WP_053727380.1;Parent=gene-ADK54_RS21980;Dbxref=GenBank:WP_053727380.1;Name=WP_053727380.1;Ontology_term=GO:0000256,GO:0004037;gbkey=CDS;gene=alc;go_function=allantoicase activity|0004037||IEA;go_process=allantoin catabolic process|0000256||IEA;inference=COORDINATES: similar to AA sequence:RefSeq:WP_018894916.1;locus_tag=ADK54_RS21980;product=allantoicase;protein_id=WP_053727380.1;transl_table=11	+	WP_053727380.1	allantoicase	63
1166	NZ_LGDD01000288.1	fimo	nucleotide_motif	90610	90630	40.3	+	Name=AWACCGACCGGTCGGTATGTY_NZ_LGDD01000288.1+;Alias=MEME-1;ID=AWACCGACCGGTCGGTATGTY-MEME-1-35-NZ_LGDD01000288.1;pvalue=9.38e-05;qvalue=0.818;sequence=GTTCAGTCTGTTCAGTACCAC;;FIMO_ID=1166	NZ_LGDD01000288.1	90559	90692	89635	90549	ID=promoter-gene-ADK54_RS21975;Parent=gene-ADK54_RS21975;GeneStart=89635;GeneEnd=90549;ID=gene-ADK54_RS21975;Name=ADK54_RS21975;gbkey=Gene;gene_biotype=protein_coding;locus_tag=ADK54_RS21975;old_locus_tag=ADK54_21995;ID=cds-WP_053727379.1;Parent=gene-ADK54_RS21975;Dbxref=GenBank:WP_053727379.1;Name=WP_053727379.1;Ontology_term=GO:0016491;gbkey=CDS;go_function=oxidoreductase activity|0016491||IEA;inference=COORDINATES: similar to AA sequence:RefSeq:WP_018514049.1;locus_tag=ADK54_RS21975;product=aldo/keto reductase;protein_id=WP_053727379.1;transl_table=11	-	WP_053727379.1	aldo/keto reductase	81
1171	NZ_LGDD01000290.1	fimo	nucleotide_motif	86240	86260	87.7	-	Name=AWACCGACCGGTCGGTATGTY_NZ_LGDD01000290.1-;Alias=MEME-1;ID=AWACCGACCGGTCGGTATGTY-MEME-1-1-NZ_LGDD01000290.1;pvalue=1.67e-09;qvalue=0.0104;sequence=AAACCGCCCATGCGGTTTGTT;;FIMO_ID=1171	NZ_LGDD01000290.1	86088	86378	85452	86078	ID=promoter-gene-ADK54_RS22565;Parent=gene-ADK54_RS22565;GeneStart=85452;GeneEnd=86078;ID=gene-ADK54_RS22565;Name=ADK54_RS22565;gbkey=Gene;gene_biotype=protein_coding;locus_tag=ADK54_RS22565;old_locus_tag=ADK54_22585;ID=cds-WP_053727494.1;Parent=gene-ADK54_RS22565;Dbxref=GenBank:WP_053727494.1;Name=WP_053727494.1;gbkey=CDS;inference=COORDINATES: similar to AA sequence:RefSeq:WP_006344625.1;locus_tag=ADK54_RS22565;product=ScbR family autoregulator-binding transcription factor;protein_id=WP_053727494.1;transl_table=11	-	WP_053727494.1	ScbR family autoregulator-binding transcription factor	182
1173	NZ_LGDD01000290.1	fimo	nucleotide_motif	86243	86263	68.4	+	Name=AWACCGACCGGTCGGTATGTY_NZ_LGDD01000290.1+;Alias=MEME-1;ID=AWACCGACCGGTCGGTATGTY-MEME-1-3-NZ_LGDD01000290.1;pvalue=1.45e-07;qvalue=0.245;sequence=AAACCGCATGGGCGGTTTCCA;;FIMO_ID=1173	NZ_LGDD01000290.1	86088	86378	85452	86078	ID=promoter-gene-ADK54_RS22565;Parent=gene-ADK54_RS22565;GeneStart=85452;GeneEnd=86078;ID=gene-ADK54_RS22565;Name=ADK54_RS22565;gbkey=Gene;gene_biotype=protein_coding;locus_tag=ADK54_RS22565;old_locus_tag=ADK54_22585;ID=cds-WP_053727494.1;Parent=gene-ADK54_RS22565;Dbxref=GenBank:WP_053727494.1;Name=WP_053727494.1;gbkey=CDS;inference=COORDINATES: similar to AA sequence:RefSeq:WP_006344625.1;locus_tag=ADK54_RS22565;product=ScbR family autoregulator-binding transcription factor;protein_id=WP_053727494.1;transl_table=11	-	WP_053727494.1	ScbR family autoregulator-binding transcription factor	185
1174	NZ_LGDD01000290.1	fimo	nucleotide_motif	76489	76509	66.1	+	Name=AWACCGACCGGTCGGTATGTY_NZ_LGDD01000290.1+;Alias=MEME-1;ID=AWACCGACCGGTCGGTATGTY-MEME-1-4-NZ_LGDD01000290.1;pvalue=2.43e-07;qvalue=0.377;sequence=AAACGGGATGGTCGGTTCGTC;;FIMO_ID=1174	NZ_LGDD01000290.1	76405	76695	75610	76395	ID=promoter-gene-ADK54_RS22520;Parent=gene-ADK54_RS22520;GeneStart=75610;GeneEnd=76395;ID=gene-ADK54_RS22520;Name=ADK54_RS22520;gbkey=Gene;gene_biotype=protein_coding;locus_tag=ADK54_RS22520;old_locus_tag=ADK54_22540;ID=cds-WP_053727486.1;Parent=gene-ADK54_RS22520;Dbxref=GenBank:WP_053727486.1;Name=WP_053727486.1;Ontology_term=GO:0000160,GO:0006355,GO:0003677;gbkey=CDS;go_function=DNA binding|0003677||IEA;go_process=phosphorelay signal transduction system|0000160||IEA,regulation of DNA-templated transcription|0006355||IEA;inference=COORDINATES: similar to AA sequence:RefSeq:WP_007268975.1;locus_tag=ADK54_RS22520;product=AfsR/SARP family transcriptional regulator;protein_id=WP_053727486.1;transl_table=11	-	WP_053727486.1	AfsR/SARP family transcriptional regulator	114
1175	NZ_LGDD01000290.1	fimo	nucleotide_motif	88442	88462	59.4	-	Name=AWACCGACCGGTCGGTATGTY_NZ_LGDD01000290.1-;Alias=MEME-1;ID=AWACCGACCGGTCGGTATGTY-MEME-1-5-NZ_LGDD01000290.1;pvalue=1.14e-06;qvalue=0.675;sequence=ATACGAACCCTTTGGTTTATT;;FIMO_ID=1175	NZ_LGDD01000290.1	88417	88707	87721	88407	ID=promoter-gene-ADK54_RS22575;Parent=gene-ADK54_RS22575;GeneStart=87721;GeneEnd=88407;ID=gene-ADK54_RS22575;Name=ADK54_RS22575;gbkey=Gene;gene_biotype=protein_coding;locus_tag=ADK54_RS22575;old_locus_tag=ADK54_22595;ID=cds-WP_053727496.1;Parent=gene-ADK54_RS22575;Dbxref=GenBank:WP_053727496.1;Name=WP_053727496.1;gbkey=CDS;inference=COORDINATES: similar to AA sequence:RefSeq:WP_006143919.1;locus_tag=ADK54_RS22575;product=ScbR family autoregulator-binding transcription factor;protein_id=WP_053727496.1;transl_table=11	-	WP_053727496.1	ScbR family autoregulator-binding transcription factor	55
1176	NZ_LGDD01000290.1	fimo	nucleotide_motif	107096	107116	56.2	-	Name=AWACCGACCGGTCGGTATGTY_NZ_LGDD01000290.1-;Alias=MEME-1;ID=AWACCGACCGGTCGGTATGTY-MEME-1-6-NZ_LGDD01000290.1;pvalue=2.39e-06;qvalue=0.818;sequence=ATACGTGCATGACTGTATGGT;;FIMO_ID=1176	NZ_LGDD01000290.1	107013	107164	107174	108121	ID=promoter-gene-ADK54_RS22660;Parent=gene-ADK54_RS22660;GeneStart=107174;GeneEnd=108121;ID=gene-ADK54_RS22660;Name=ADK54_RS22660;gbkey=Gene;gene_biotype=protein_coding;locus_tag=ADK54_RS22660;old_locus_tag=ADK54_22680;ID=cds-WP_053727508.1;Parent=gene-ADK54_RS22660;Dbxref=GenBank:WP_053727508.1;Name=WP_053727508.1;Ontology_term=GO:0016740;gbkey=CDS;go_function=transferase activity|0016740||IEA;inference=COORDINATES: protein motif:HMM:NF041195.1;locus_tag=ADK54_RS22660;product=ScbA/BarX family gamma-butyrolactone biosynthesis protein;protein_id=WP_053727508.1;transl_table=11	+	WP_053727508.1	ScbA/BarX family gamma-butyrolactone biosynthesis protein	58
1176	NZ_LGDD01000290.1	fimo	nucleotide_motif	107096	107116	56.2	-	Name=AWACCGACCGGTCGGTATGTY_NZ_LGDD01000290.1-;Alias=MEME-1;ID=AWACCGACCGGTCGGTATGTY-MEME-1-6-NZ_LGDD01000290.1;pvalue=2.39e-06;qvalue=0.818;sequence=ATACGTGCATGACTGTATGGT;;FIMO_ID=1176	NZ_LGDD01000290.1	107022	107173	106320	107012	ID=promoter-gene-ADK54_RS22655;Parent=gene-ADK54_RS22655;GeneStart=106320;GeneEnd=107012;ID=gene-ADK54_RS22655;Name=ADK54_RS22655;gbkey=Gene;gene_biotype=protein_coding;locus_tag=ADK54_RS22655;old_locus_tag=ADK54_22675;ID=cds-WP_053727507.1;Parent=gene-ADK54_RS22655;Dbxref=GenBank:WP_053727507.1;Name=WP_053727507.1;gbkey=CDS;inference=COORDINATES: similar to AA sequence:RefSeq:WP_010032559.1;locus_tag=ADK54_RS22655;product=ScbR family autoregulator-binding transcription factor;protein_id=WP_053727507.1;transl_table=11	-	WP_053727507.1	ScbR family autoregulator-binding transcription factor	104
1177	NZ_LGDD01000290.1	fimo	nucleotide_motif	90747	90767	55.2	+	Name=AWACCGACCGGTCGGTATGTY_NZ_LGDD01000290.1+;Alias=MEME-1;ID=AWACCGACCGGTCGGTATGTY-MEME-1-7-NZ_LGDD01000290.1;pvalue=2.99e-06;qvalue=0.818;sequence=AGACCGGGCCAGCGGTTTATT;;FIMO_ID=1177	NZ_LGDD01000290.1	90729	90903	90913	91605	ID=promoter-gene-ADK54_RS22585;Parent=gene-ADK54_RS22585;GeneStart=90913;GeneEnd=91605;ID=gene-ADK54_RS22585;Name=ADK54_RS22585;gbkey=Gene;gene_biotype=protein_coding;locus_tag=ADK54_RS22585;old_locus_tag=ADK54_22605;ID=cds-WP_053727497.1;Parent=gene-ADK54_RS22585;Dbxref=GenBank:WP_053727497.1;Name=WP_053727497.1;Ontology_term=GO:0003677;gbkey=CDS;go_function=DNA binding|0003677||IEA;inference=COORDINATES: similar to AA sequence:RefSeq:WP_017949441.1;locus_tag=ADK54_RS22585;product=TetR/AcrR family transcriptional regulator;protein_id=WP_053727497.1;transl_table=11	+	WP_053727497.1	TetR/AcrR family transcriptional regulator	146
1178	NZ_LGDD01000290.1	fimo	nucleotide_motif	76645	76665	55.1	-	Name=AWACCGACCGGTCGGTATGTY_NZ_LGDD01000290.1-;Alias=MEME-1;ID=AWACCGACCGGTCGGTATGTY-MEME-1-8-NZ_LGDD01000290.1;pvalue=3.11e-06;qvalue=0.818;sequence=AAACAGGGCATCCGGTCTGTC;;FIMO_ID=1178	NZ_LGDD01000290.1	76405	76695	75610	76395	ID=promoter-gene-ADK54_RS22520;Parent=gene-ADK54_RS22520;GeneStart=75610;GeneEnd=76395;ID=gene-ADK54_RS22520;Name=ADK54_RS22520;gbkey=Gene;gene_biotype=protein_coding;locus_tag=ADK54_RS22520;old_locus_tag=ADK54_22540;ID=cds-WP_053727486.1;Parent=gene-ADK54_RS22520;Dbxref=GenBank:WP_053727486.1;Name=WP_053727486.1;Ontology_term=GO:0000160,GO:0006355,GO:0003677;gbkey=CDS;go_function=DNA binding|0003677||IEA;go_process=phosphorelay signal transduction system|0000160||IEA,regulation of DNA-templated transcription|0006355||IEA;inference=COORDINATES: similar to AA sequence:RefSeq:WP_007268975.1;locus_tag=ADK54_RS22520;product=AfsR/SARP family transcriptional regulator;protein_id=WP_053727486.1;transl_table=11	-	WP_053727486.1	AfsR/SARP family transcriptional regulator	270
1181	NZ_LGDD01000290.1	fimo	nucleotide_motif	76513	76533	52.1	-	Name=AWACCGACCGGTCGGTATGTY_NZ_LGDD01000290.1-;Alias=MEME-1;ID=AWACCGACCGGTCGGTATGTY-MEME-1-11-NZ_LGDD01000290.1;pvalue=6.19e-06;qvalue=0.818;sequence=AAACAGCGAGTATGGTTTGGT;;FIMO_ID=1181	NZ_LGDD01000290.1	76405	76695	75610	76395	ID=promoter-gene-ADK54_RS22520;Parent=gene-ADK54_RS22520;GeneStart=75610;GeneEnd=76395;ID=gene-ADK54_RS22520;Name=ADK54_RS22520;gbkey=Gene;gene_biotype=protein_coding;locus_tag=ADK54_RS22520;old_locus_tag=ADK54_22540;ID=cds-WP_053727486.1;Parent=gene-ADK54_RS22520;Dbxref=GenBank:WP_053727486.1;Name=WP_053727486.1;Ontology_term=GO:0000160,GO:0006355,GO:0003677;gbkey=CDS;go_function=DNA binding|0003677||IEA;go_process=phosphorelay signal transduction system|0000160||IEA,regulation of DNA-templated transcription|0006355||IEA;inference=COORDINATES: similar to AA sequence:RefSeq:WP_007268975.1;locus_tag=ADK54_RS22520;product=AfsR/SARP family transcriptional regulator;protein_id=WP_053727486.1;transl_table=11	-	WP_053727486.1	AfsR/SARP family transcriptional regulator	138
1182	NZ_LGDD01000290.1	fimo	nucleotide_motif	76486	76506	49.5	-	Name=AWACCGACCGGTCGGTATGTY_NZ_LGDD01000290.1-;Alias=MEME-1;ID=AWACCGACCGGTCGGTATGTY-MEME-1-12-NZ_LGDD01000290.1;pvalue=1.12e-05;qvalue=0.818;sequence=GAACCGACCATCCCGTTTAGA;;FIMO_ID=1182	NZ_LGDD01000290.1	76405	76695	75610	76395	ID=promoter-gene-ADK54_RS22520;Parent=gene-ADK54_RS22520;GeneStart=75610;GeneEnd=76395;ID=gene-ADK54_RS22520;Name=ADK54_RS22520;gbkey=Gene;gene_biotype=protein_coding;locus_tag=ADK54_RS22520;old_locus_tag=ADK54_22540;ID=cds-WP_053727486.1;Parent=gene-ADK54_RS22520;Dbxref=GenBank:WP_053727486.1;Name=WP_053727486.1;Ontology_term=GO:0000160,GO:0006355,GO:0003677;gbkey=CDS;go_function=DNA binding|0003677||IEA;go_process=phosphorelay signal transduction system|0000160||IEA,regulation of DNA-templated transcription|0006355||IEA;inference=COORDINATES: similar to AA sequence:RefSeq:WP_007268975.1;locus_tag=ADK54_RS22520;product=AfsR/SARP family transcriptional regulator;protein_id=WP_053727486.1;transl_table=11	-	WP_053727486.1	AfsR/SARP family transcriptional regulator	111
1183	NZ_LGDD01000290.1	fimo	nucleotide_motif	68392	68412	49.3	-	Name=AWACCGACCGGTCGGTATGTY_NZ_LGDD01000290.1-;Alias=MEME-1;ID=AWACCGACCGGTCGGTATGTY-MEME-1-13-NZ_LGDD01000290.1;pvalue=1.18e-05;qvalue=0.818;sequence=GAACCAGCAGGCAGGTATGTT;;FIMO_ID=1183	NZ_LGDD01000290.1	68270	68560	67235	68260	ID=promoter-gene-ADK54_RS22485;Parent=gene-ADK54_RS22485;GeneStart=67235;GeneEnd=68260;ID=gene-ADK54_RS22485;Name=ADK54_RS22485;gbkey=Gene;gene_biotype=protein_coding;locus_tag=ADK54_RS22485;old_locus_tag=ADK54_22505;ID=cds-WP_063802034.1;Parent=gene-ADK54_RS22485;Dbxref=GenBank:WP_063802034.1;Name=WP_063802034.1;Ontology_term=GO:0003677;gbkey=CDS;go_function=DNA binding|0003677||IEA;inference=COORDINATES: similar to AA sequence:RefSeq:WP_017238102.1;locus_tag=ADK54_RS22485;product=ParB/RepB/Spo0J family partition protein;protein_id=WP_063802034.1;transl_table=11	-	WP_063802034.1	ParB/RepB/Spo0J family partition protein	152
1189	NZ_LGDD01000290.1	fimo	nucleotide_motif	88741	88761	46.7	+	Name=AWACCGACCGGTCGGTATGTY_NZ_LGDD01000290.1+;Alias=MEME-1;ID=AWACCGACCGGTCGGTATGTY-MEME-1-19-NZ_LGDD01000290.1;pvalue=2.14e-05;qvalue=0.818;sequence=AAACCGGTTGGTACGTATCTT;;FIMO_ID=1189	NZ_LGDD01000290.1	88512	88802	88812	90728	ID=promoter-gene-ADK54_RS22580;Parent=gene-ADK54_RS22580;GeneStart=88812;GeneEnd=90728;ID=gene-ADK54_RS22580;Name=ADK54_RS22580;gbkey=Gene;gene_biotype=protein_coding;locus_tag=ADK54_RS22580;old_locus_tag=ADK54_22600;ID=cds-WP_063802035.1;Parent=gene-ADK54_RS22580;Dbxref=GenBank:WP_063802035.1;Name=WP_063802035.1;Ontology_term=GO:0006635,GO:0003997,GO:0005777;gbkey=CDS;go_component=peroxisome|0005777||IEA;go_function=acyl-CoA oxidase activity|0003997||IEA;go_process=fatty acid beta-oxidation|0006635||IEA;inference=COORDINATES: similar to AA sequence:RefSeq:WP_004994465.1;locus_tag=ADK54_RS22580;product=acyl-CoA dehydrogenase;protein_id=WP_063802035.1;transl_table=11	+	WP_063802035.1	acyl-CoA dehydrogenase	51
1191	NZ_LGDD01000290.1	fimo	nucleotide_motif	88738	88758	45.2	-	Name=AWACCGACCGGTCGGTATGTY_NZ_LGDD01000290.1-;Alias=MEME-1;ID=AWACCGACCGGTCGGTATGTY-MEME-1-21-NZ_LGDD01000290.1;pvalue=3.03e-05;qvalue=0.818;sequence=ATACGTACCAACCGGTTTTGT;;FIMO_ID=1191	NZ_LGDD01000290.1	88512	88802	88812	90728	ID=promoter-gene-ADK54_RS22580;Parent=gene-ADK54_RS22580;GeneStart=88812;GeneEnd=90728;ID=gene-ADK54_RS22580;Name=ADK54_RS22580;gbkey=Gene;gene_biotype=protein_coding;locus_tag=ADK54_RS22580;old_locus_tag=ADK54_22600;ID=cds-WP_063802035.1;Parent=gene-ADK54_RS22580;Dbxref=GenBank:WP_063802035.1;Name=WP_063802035.1;Ontology_term=GO:0006635,GO:0003997,GO:0005777;gbkey=CDS;go_component=peroxisome|0005777||IEA;go_function=acyl-CoA oxidase activity|0003997||IEA;go_process=fatty acid beta-oxidation|0006635||IEA;inference=COORDINATES: similar to AA sequence:RefSeq:WP_004994465.1;locus_tag=ADK54_RS22580;product=acyl-CoA dehydrogenase;protein_id=WP_063802035.1;transl_table=11	+	WP_063802035.1	acyl-CoA dehydrogenase	54
1195	NZ_LGDD01000290.1	fimo	nucleotide_motif	100233	100253	43.3	+	Name=AWACCGACCGGTCGGTATGTY_NZ_LGDD01000290.1+;Alias=MEME-1;ID=AWACCGACCGGTCGGTATGTY-MEME-1-25-NZ_LGDD01000290.1;pvalue=4.7e-05;qvalue=0.818;sequence=GGACCGGCGGGCCGGTCTCCC;;FIMO_ID=1195	NZ_LGDD01000290.1	100195	100352	99469	100185	ID=promoter-gene-ADK54_RS22620;Parent=gene-ADK54_RS22620;GeneStart=99469;GeneEnd=100185;ID=gene-ADK54_RS22620;Name=ADK54_RS22620;gbkey=Gene;gene_biotype=protein_coding;locus_tag=ADK54_RS22620;old_locus_tag=ADK54_22640;ID=cds-WP_053727502.1;Parent=gene-ADK54_RS22620;Dbxref=GenBank:WP_053727502.1;Name=WP_053727502.1;gbkey=CDS;inference=COORDINATES: protein motif:HMM:NF018028.6;locus_tag=ADK54_RS22620;product=RDD family protein;protein_id=WP_053727502.1;transl_table=11	-	WP_053727502.1	RDD family protein	68
1203	NZ_LGDD01000290.1	fimo	nucleotide_motif	76648	76668	41.3	+	Name=AWACCGACCGGTCGGTATGTY_NZ_LGDD01000290.1+;Alias=MEME-1;ID=AWACCGACCGGTCGGTATGTY-MEME-1-33-NZ_LGDD01000290.1;pvalue=7.46e-05;qvalue=0.818;sequence=AGACCGGATGCCCTGTTTAGG;;FIMO_ID=1203	NZ_LGDD01000290.1	76405	76695	75610	76395	ID=promoter-gene-ADK54_RS22520;Parent=gene-ADK54_RS22520;GeneStart=75610;GeneEnd=76395;ID=gene-ADK54_RS22520;Name=ADK54_RS22520;gbkey=Gene;gene_biotype=protein_coding;locus_tag=ADK54_RS22520;old_locus_tag=ADK54_22540;ID=cds-WP_053727486.1;Parent=gene-ADK54_RS22520;Dbxref=GenBank:WP_053727486.1;Name=WP_053727486.1;Ontology_term=GO:0000160,GO:0006355,GO:0003677;gbkey=CDS;go_function=DNA binding|0003677||IEA;go_process=phosphorelay signal transduction system|0000160||IEA,regulation of DNA-templated transcription|0006355||IEA;inference=COORDINATES: similar to AA sequence:RefSeq:WP_007268975.1;locus_tag=ADK54_RS22520;product=AfsR/SARP family transcriptional regulator;protein_id=WP_053727486.1;transl_table=11	-	WP_053727486.1	AfsR/SARP family transcriptional regulator	273
1209	NZ_LGDD01000290.1	fimo	nucleotide_motif	106125	106145	40.7	-	Name=AWACCGACCGGTCGGTATGTY_NZ_LGDD01000290.1-;Alias=MEME-1;ID=AWACCGACCGGTCGGTATGTY-MEME-1-39-NZ_LGDD01000290.1;pvalue=8.46e-05;qvalue=0.818;sequence=AGACATCGCTGTCGGTTTTCT;;FIMO_ID=1209	NZ_LGDD01000290.1	106079	106319	105347	106069	ID=promoter-gene-ADK54_RS22650;Parent=gene-ADK54_RS22650;GeneStart=105347;GeneEnd=106069;ID=gene-ADK54_RS22650;Name=ADK54_RS22650;gbkey=Gene;gene_biotype=protein_coding;locus_tag=ADK54_RS22650;old_locus_tag=ADK54_22670;ID=cds-WP_053727506.1;Parent=gene-ADK54_RS22650;Dbxref=GenBank:WP_053727506.1;Name=WP_053727506.1;gbkey=CDS;inference=COORDINATES: similar to AA sequence:RefSeq:WP_010032569.1;locus_tag=ADK54_RS22650;product=ScbR family autoregulator-binding transcription factor;protein_id=WP_053727506.1;transl_table=11	-	WP_053727506.1	ScbR family autoregulator-binding transcription factor	76
1211	NZ_LGDD01000290.1	fimo	nucleotide_motif	82267	82287	40.6	+	Name=AWACCGACCGGTCGGTATGTY_NZ_LGDD01000290.1+;Alias=MEME-1;ID=AWACCGACCGGTCGGTATGTY-MEME-1-41-NZ_LGDD01000290.1;pvalue=8.75e-05;qvalue=0.818;sequence=ATGCGTGCAGAGCGGTTCGAG;;FIMO_ID=1211	NZ_LGDD01000290.1	82106	82396	81275	82096	ID=promoter-gene-ADK54_RS22545;Parent=gene-ADK54_RS22545;GeneStart=81275;GeneEnd=82096;ID=gene-ADK54_RS22545;Name=ADK54_RS22545;gbkey=Gene;gene_biotype=protein_coding;locus_tag=ADK54_RS22545;old_locus_tag=ADK54_22565;ID=cds-WP_053727491.1;Parent=gene-ADK54_RS22545;Dbxref=GenBank:WP_053727491.1;Name=WP_053727491.1;Ontology_term=GO:0000160,GO:0006355,GO:0003677;gbkey=CDS;go_function=DNA binding|0003677||IEA;go_process=phosphorelay signal transduction system|0000160||IEA,regulation of DNA-templated transcription|0006355||IEA;inference=COORDINATES: similar to AA sequence:RefSeq:WP_007268976.1;locus_tag=ADK54_RS22545;product=AfsR/SARP family transcriptional regulator;protein_id=WP_053727491.1;transl_table=11	-	WP_053727491.1	AfsR/SARP family transcriptional regulator	191
1211	NZ_LGDD01000290.1	fimo	nucleotide_motif	82267	82287	40.6	+	Name=AWACCGACCGGTCGGTATGTY_NZ_LGDD01000290.1+;Alias=MEME-1;ID=AWACCGACCGGTCGGTATGTY-MEME-1-41-NZ_LGDD01000290.1;pvalue=8.75e-05;qvalue=0.818;sequence=ATGCGTGCAGAGCGGTTCGAG;;FIMO_ID=1211	NZ_LGDD01000290.1	82107	82397	82407	83162	ID=promoter-gene-ADK54_RS22550;Parent=gene-ADK54_RS22550;GeneStart=82407;GeneEnd=83162;ID=gene-ADK54_RS22550;Name=ADK54_RS22550;gbkey=Gene;gene_biotype=protein_coding;locus_tag=ADK54_RS22550;old_locus_tag=ADK54_22570;ID=cds-WP_053727492.1;Parent=gene-ADK54_RS22550;Dbxref=GenBank:WP_053727492.1;Name=WP_053727492.1;Ontology_term=GO:0009058;gbkey=CDS;go_process=biosynthetic process|0009058||IEA;inference=COORDINATES: similar to AA sequence:RefSeq:WP_016645359.1;locus_tag=ADK54_RS22550;product=thioesterase II family protein;protein_id=WP_053727492.1;transl_table=11	+	WP_053727492.1	thioesterase II family protein	120
1212	NZ_LGDD01000290.1	fimo	nucleotide_motif	116042	116062	40.3	-	Name=AWACCGACCGGTCGGTATGTY_NZ_LGDD01000290.1-;Alias=MEME-1;ID=AWACCGACCGGTCGGTATGTY-MEME-1-42-NZ_LGDD01000290.1;pvalue=9.34e-05;qvalue=0.818;sequence=CATCCGGCCGCACGGTACGGC;;FIMO_ID=1212	NZ_LGDD01000290.1	115927	116217	115510	115917	ID=promoter-gene-ADK54_RS22695;Parent=gene-ADK54_RS22695;GeneStart=115510;GeneEnd=115917;ID=gene-ADK54_RS22695;Name=ADK54_RS22695;gbkey=Gene;gene_biotype=protein_coding;locus_tag=ADK54_RS22695;old_locus_tag=ADK54_22715;ID=cds-WP_053727514.1;Parent=gene-ADK54_RS22695;Dbxref=GenBank:WP_053727514.1;Name=WP_053727514.1;gbkey=CDS;inference=COORDINATES: protein motif:HMM:NF024092.6;locus_tag=ADK54_RS22695;product=nuclear transport factor 2 family protein;protein_id=WP_053727514.1;transl_table=11	-	WP_053727514.1	nuclear transport factor 2 family protein	145
1216	NZ_LGDD01000291.1	fimo	nucleotide_motif	33966	33986	49.2	-	Name=AWACCGACCGGTCGGTATGTY_NZ_LGDD01000291.1-;Alias=MEME-1;ID=AWACCGACCGGTCGGTATGTY-MEME-1-2-NZ_LGDD01000291.1;pvalue=1.2e-05;qvalue=0.818;sequence=AGGCATACCCACCGGTACGGT;;FIMO_ID=1216	NZ_LGDD01000291.1	33969	34019	33006	33959	ID=promoter-gene-ADK54_RS22885;Parent=gene-ADK54_RS22885;GeneStart=33006;GeneEnd=33959;ID=gene-ADK54_RS22885;Name=ADK54_RS22885;gbkey=Gene;gene_biotype=protein_coding;locus_tag=ADK54_RS22885;old_locus_tag=ADK54_22925;ID=cds-WP_053727555.1;Parent=gene-ADK54_RS22885;Dbxref=GenBank:WP_053727555.1;Name=WP_053727555.1;Ontology_term=GO:0016491;gbkey=CDS;go_function=oxidoreductase activity|0016491||IEA;inference=COORDINATES: similar to AA sequence:RefSeq:WP_010042195.1;locus_tag=ADK54_RS22885;product=oxidoreductase;protein_id=WP_053727555.1;transl_table=11	-	WP_053727555.1	oxidoreductase	27
1223	NZ_LGDD01000291.1	fimo	nucleotide_motif	15948	15968	45	+	Name=AWACCGACCGGTCGGTATGTY_NZ_LGDD01000291.1+;Alias=MEME-1;ID=AWACCGACCGGTCGGTATGTY-MEME-1-9-NZ_LGDD01000291.1;pvalue=3.15e-05;qvalue=0.818;sequence=TTACCTGCCGCTCGGAACGGC;;FIMO_ID=1223	NZ_LGDD01000291.1	15953	16043	15344	15943	ID=promoter-gene-ADK54_RS22815;Parent=gene-ADK54_RS22815;GeneStart=15344;GeneEnd=15943;ID=gene-ADK54_RS22815;Name=ADK54_RS22815;gbkey=Gene;gene_biotype=protein_coding;locus_tag=ADK54_RS22815;old_locus_tag=ADK54_22855;ID=cds-WP_053727544.1;Parent=gene-ADK54_RS22815;Dbxref=GenBank:WP_053727544.1;Name=WP_053727544.1;gbkey=CDS;inference=COORDINATES: similar to AA sequence:RefSeq:WP_004001441.1;locus_tag=ADK54_RS22815;product=TetR/AcrR family transcriptional regulator;protein_id=WP_053727544.1;transl_table=11	-	WP_053727544.1	TetR/AcrR family transcriptional regulator	25
1239	NZ_LGDD01000291.1	fimo	nucleotide_motif	15959	15979	41.2	-	Name=AWACCGACCGGTCGGTATGTY_NZ_LGDD01000291.1-;Alias=MEME-1;ID=AWACCGACCGGTCGGTATGTY-MEME-1-25-NZ_LGDD01000291.1;pvalue=7.49e-05;qvalue=0.818;sequence=AGGCCGGCCGGGCCGTTCCGA;;FIMO_ID=1239	NZ_LGDD01000291.1	15953	16043	15344	15943	ID=promoter-gene-ADK54_RS22815;Parent=gene-ADK54_RS22815;GeneStart=15344;GeneEnd=15943;ID=gene-ADK54_RS22815;Name=ADK54_RS22815;gbkey=Gene;gene_biotype=protein_coding;locus_tag=ADK54_RS22815;old_locus_tag=ADK54_22855;ID=cds-WP_053727544.1;Parent=gene-ADK54_RS22815;Dbxref=GenBank:WP_053727544.1;Name=WP_053727544.1;gbkey=CDS;inference=COORDINATES: similar to AA sequence:RefSeq:WP_004001441.1;locus_tag=ADK54_RS22815;product=TetR/AcrR family transcriptional regulator;protein_id=WP_053727544.1;transl_table=11	-	WP_053727544.1	TetR/AcrR family transcriptional regulator	36
1248	NZ_LGDD01000292.1	fimo	nucleotide_motif	72947	72967	50.3	-	Name=AWACCGACCGGTCGGTATGTY_NZ_LGDD01000292.1-;Alias=MEME-1;ID=AWACCGACCGGTCGGTATGTY-MEME-1-2-NZ_LGDD01000292.1;pvalue=9.33e-06;qvalue=0.818;sequence=GAACTTAGAACTCGGTCTGAT;;FIMO_ID=1248	NZ_LGDD01000292.1	72851	73141	71678	72841	ID=promoter-gene-ADK54_RS23495;Parent=gene-ADK54_RS23495;GeneStart=71678;GeneEnd=72841;ID=gene-ADK54_RS23495;Name=ADK54_RS23495;gbkey=Gene;gene_biotype=protein_coding;locus_tag=ADK54_RS23495;old_locus_tag=ADK54_23535;ID=cds-WP_053727663.1;Parent=gene-ADK54_RS23495;Dbxref=GenBank:WP_053727663.1;Name=WP_053727663.1;gbkey=CDS;inference=COORDINATES: similar to AA sequence:RefSeq:WP_012379432.1;locus_tag=ADK54_RS23495;product=substrate-binding domain-containing protein;protein_id=WP_053727663.1;transl_table=11	-	WP_053727663.1	substrate-binding domain-containing protein	126
1251	NZ_LGDD01000292.1	fimo	nucleotide_motif	22424	22444	44.8	+	Name=AWACCGACCGGTCGGTATGTY_NZ_LGDD01000292.1+;Alias=MEME-1;ID=AWACCGACCGGTCGGTATGTY-MEME-1-5-NZ_LGDD01000292.1;pvalue=3.29e-05;qvalue=0.818;sequence=CATCCACCTGGCCGGTTTCCC;;FIMO_ID=1251	NZ_LGDD01000292.1	22360	22539	22549	22929	ID=promoter-gene-ADK54_RS23245;Parent=gene-ADK54_RS23245;GeneStart=22549;GeneEnd=22929;ID=gene-ADK54_RS23245;Name=rpsM;gbkey=Gene;gene=rpsM;gene_biotype=protein_coding;locus_tag=ADK54_RS23245;old_locus_tag=ADK54_23285;ID=cds-WP_053727621.1;Parent=gene-ADK54_RS23245;Dbxref=GenBank:WP_053727621.1;Name=WP_053727621.1;Ontology_term=GO:0006412,GO:0003723,GO:0003735,GO:0005840;gbkey=CDS;gene=rpsM;go_component=ribosome|0005840||IEA;go_function=RNA binding|0003723||IEA,structural constituent of ribosome|0003735||IEA;go_process=translation|0006412||IEA;inference=COORDINATES: similar to AA sequence:RefSeq:WP_018490826.1;locus_tag=ADK54_RS23245;product=30S ribosomal protein S13;protein_id=WP_053727621.1;transl_table=11	+	WP_053727621.1	30S ribosomal protein S13	105
1267	NZ_LGDD01000292.1	fimo	nucleotide_motif	21839	21859	40.3	+	Name=AWACCGACCGGTCGGTATGTY_NZ_LGDD01000292.1+;Alias=MEME-1;ID=AWACCGACCGGTCGGTATGTY-MEME-1-21-NZ_LGDD01000292.1;pvalue=9.27e-05;qvalue=0.818;sequence=GGGCAAACTCATCTGATTCGT;;FIMO_ID=1267	NZ_LGDD01000292.1	21825	21955	21965	22186	ID=promoter-gene-ADK54_RS23235;Parent=gene-ADK54_RS23235;GeneStart=21965;GeneEnd=22186;ID=gene-ADK54_RS23235;Name=infA;gbkey=Gene;gene=infA;gene_biotype=protein_coding;locus_tag=ADK54_RS23235;old_locus_tag=ADK54_23275;ID=cds-WP_003956442.1;Parent=gene-ADK54_RS23235;Dbxref=GenBank:WP_003956442.1;Name=WP_003956442.1;Ontology_term=GO:0006413,GO:0003743;gbkey=CDS;gene=infA;go_function=translation initiation factor activity|0003743||IEA;go_process=translational initiation|0006413||IEA;inference=COORDINATES: similar to AA sequence:RefSeq:WP_012039277.1;locus_tag=ADK54_RS23235;product=translation initiation factor IF-1;protein_id=WP_003956442.1;transl_table=11	+	WP_003956442.1	translation initiation factor IF-1	106
1274	NZ_LGDD01000293.1	fimo	nucleotide_motif	109565	109585	51.3	+	Name=AWACCGACCGGTCGGTATGTY_NZ_LGDD01000293.1+;Alias=MEME-1;ID=AWACCGACCGGTCGGTATGTY-MEME-1-5-NZ_LGDD01000293.1;pvalue=7.38e-06;qvalue=0.818;sequence=GAACTGACTGGTCAGTACAAA;;FIMO_ID=1274	NZ_LGDD01000293.1	109513	109704	109714	110259	ID=promoter-gene-ADK54_RS24000;Parent=gene-ADK54_RS24000;GeneStart=109714;GeneEnd=110259;ID=gene-ADK54_RS24000;Name=ADK54_RS24000;gbkey=Gene;gene_biotype=protein_coding;locus_tag=ADK54_RS24000;old_locus_tag=ADK54_24040;ID=cds-WP_053727762.1;Parent=gene-ADK54_RS24000;Dbxref=GenBank:WP_053727762.1;Name=WP_053727762.1;gbkey=CDS;inference=COORDINATES: similar to AA sequence:RefSeq:WP_006131274.1;locus_tag=ADK54_RS24000;product=SAV_6107 family HEPN domain-containing protein;protein_id=WP_053727762.1;transl_table=11	+	WP_053727762.1	SAV_6107 family HEPN domain-containing protein	129
1274	NZ_LGDD01000293.1	fimo	nucleotide_motif	109565	109585	51.3	+	Name=AWACCGACCGGTCGGTATGTY_NZ_LGDD01000293.1+;Alias=MEME-1;ID=AWACCGACCGGTCGGTATGTY-MEME-1-5-NZ_LGDD01000293.1;pvalue=7.38e-06;qvalue=0.818;sequence=GAACTGACTGGTCAGTACAAA;;FIMO_ID=1274	NZ_LGDD01000293.1	109522	109713	108733	109512	ID=promoter-gene-ADK54_RS23995;Parent=gene-ADK54_RS23995;GeneStart=108733;GeneEnd=109512;ID=gene-ADK54_RS23995;Name=ADK54_RS23995;gbkey=Gene;gene_biotype=protein_coding;locus_tag=ADK54_RS23995;old_locus_tag=ADK54_24035;ID=cds-WP_053727761.1;Parent=gene-ADK54_RS23995;Dbxref=GenBank:WP_053727761.1;Name=WP_053727761.1;Ontology_term=GO:0005524;gbkey=CDS;go_function=ATP binding|0005524||IEA;inference=COORDINATES: similar to AA sequence:RefSeq:WP_018518667.1;locus_tag=ADK54_RS23995;product=ATP-binding cassette domain-containing protein;protein_id=WP_053727761.1;transl_table=11	-	WP_053727761.1	ATP-binding cassette domain-containing protein	73
1275	NZ_LGDD01000293.1	fimo	nucleotide_motif	109562	109582	50.5	-	Name=AWACCGACCGGTCGGTATGTY_NZ_LGDD01000293.1-;Alias=MEME-1;ID=AWACCGACCGGTCGGTATGTY-MEME-1-6-NZ_LGDD01000293.1;pvalue=8.92e-06;qvalue=0.818;sequence=GTACTGACCAGTCAGTTCAAA;;FIMO_ID=1275	NZ_LGDD01000293.1	109513	109704	109714	110259	ID=promoter-gene-ADK54_RS24000;Parent=gene-ADK54_RS24000;GeneStart=109714;GeneEnd=110259;ID=gene-ADK54_RS24000;Name=ADK54_RS24000;gbkey=Gene;gene_biotype=protein_coding;locus_tag=ADK54_RS24000;old_locus_tag=ADK54_24040;ID=cds-WP_053727762.1;Parent=gene-ADK54_RS24000;Dbxref=GenBank:WP_053727762.1;Name=WP_053727762.1;gbkey=CDS;inference=COORDINATES: similar to AA sequence:RefSeq:WP_006131274.1;locus_tag=ADK54_RS24000;product=SAV_6107 family HEPN domain-containing protein;protein_id=WP_053727762.1;transl_table=11	+	WP_053727762.1	SAV_6107 family HEPN domain-containing protein	132
1275	NZ_LGDD01000293.1	fimo	nucleotide_motif	109562	109582	50.5	-	Name=AWACCGACCGGTCGGTATGTY_NZ_LGDD01000293.1-;Alias=MEME-1;ID=AWACCGACCGGTCGGTATGTY-MEME-1-6-NZ_LGDD01000293.1;pvalue=8.92e-06;qvalue=0.818;sequence=GTACTGACCAGTCAGTTCAAA;;FIMO_ID=1275	NZ_LGDD01000293.1	109522	109713	108733	109512	ID=promoter-gene-ADK54_RS23995;Parent=gene-ADK54_RS23995;GeneStart=108733;GeneEnd=109512;ID=gene-ADK54_RS23995;Name=ADK54_RS23995;gbkey=Gene;gene_biotype=protein_coding;locus_tag=ADK54_RS23995;old_locus_tag=ADK54_24035;ID=cds-WP_053727761.1;Parent=gene-ADK54_RS23995;Dbxref=GenBank:WP_053727761.1;Name=WP_053727761.1;Ontology_term=GO:0005524;gbkey=CDS;go_function=ATP binding|0005524||IEA;inference=COORDINATES: similar to AA sequence:RefSeq:WP_018518667.1;locus_tag=ADK54_RS23995;product=ATP-binding cassette domain-containing protein;protein_id=WP_053727761.1;transl_table=11	-	WP_053727761.1	ATP-binding cassette domain-containing protein	70
1276	NZ_LGDD01000293.1	fimo	nucleotide_motif	76517	76537	49.7	-	Name=AWACCGACCGGTCGGTATGTY_NZ_LGDD01000293.1-;Alias=MEME-1;ID=AWACCGACCGGTCGGTATGTY-MEME-1-7-NZ_LGDD01000293.1;pvalue=1.07e-05;qvalue=0.818;sequence=TTTCCTACAGGGCTGTTTCCT;;FIMO_ID=1276	NZ_LGDD01000293.1	76488	76548	76558	76989	ID=promoter-gene-ADK54_RS23845;Parent=gene-ADK54_RS23845;GeneStart=76558;GeneEnd=76989;ID=gene-ADK54_RS23845;Name=ADK54_RS23845;gbkey=Gene;gene_biotype=protein_coding;locus_tag=ADK54_RS23845;old_locus_tag=ADK54_23885;ID=cds-WP_053727733.1;Parent=gene-ADK54_RS23845;Dbxref=GenBank:WP_053727733.1;Name=WP_053727733.1;gbkey=CDS;inference=COORDINATES: similar to AA sequence:RefSeq:WP_018555483.1;locus_tag=ADK54_RS23845;product=DUF5304 domain-containing protein;protein_id=WP_053727733.1;transl_table=11	+	WP_053727733.1	DUF5304 domain-containing protein	21
1283	NZ_LGDD01000293.1	fimo	nucleotide_motif	130549	130569	43.9	-	Name=AWACCGACCGGTCGGTATGTY_NZ_LGDD01000293.1-;Alias=MEME-1;ID=AWACCGACCGGTCGGTATGTY-MEME-1-14-NZ_LGDD01000293.1;pvalue=4.05e-05;qvalue=0.818;sequence=TTACCAGTGTGTCTGTTCGCT;;FIMO_ID=1283	NZ_LGDD01000293.1	130412	130679	130689	131888	ID=promoter-gene-ADK54_RS24085;Parent=gene-ADK54_RS24085;GeneStart=130689;GeneEnd=131888;ID=gene-ADK54_RS24085;Name=ftsZ;gbkey=Gene;gene=ftsZ;gene_biotype=protein_coding;locus_tag=ADK54_RS24085;old_locus_tag=ADK54_24125;ID=cds-WP_053727777.1;Parent=gene-ADK54_RS24085;Dbxref=GenBank:WP_053727777.1;Name=WP_053727777.1;Ontology_term=GO:0000910,GO:0003924,GO:0005525;gbkey=CDS;gene=ftsZ;go_function=GTPase activity|0003924||IEA,GTP binding|0005525||IEA;go_process=cytokinesis|0000910||IEA;inference=COORDINATES: similar to AA sequence:RefSeq:WP_003969707.1;locus_tag=ADK54_RS24085;product=cell division protein FtsZ;protein_id=WP_053727777.1;transl_table=11	+	WP_053727777.1	cell division protein FtsZ	120
1297	NZ_LGDD01000293.1	fimo	nucleotide_motif	62002	62022	42.6	+	Name=AWACCGACCGGTCGGTATGTY_NZ_LGDD01000293.1+;Alias=MEME-1;ID=AWACCGACCGGTCGGTATGTY-MEME-1-28-NZ_LGDD01000293.1;pvalue=5.54e-05;qvalue=0.818;sequence=CGGCCGCCCGAGCGGTACGGA;;FIMO_ID=1297	NZ_LGDD01000293.1	61999	62034	62044	63405	ID=promoter-gene-ADK54_RS23780;Parent=gene-ADK54_RS23780;GeneStart=62044;GeneEnd=63405;ID=gene-ADK54_RS23780;Name=ADK54_RS23780;gbkey=Gene;gene_biotype=protein_coding;locus_tag=ADK54_RS23780;old_locus_tag=ADK54_23820;ID=cds-WP_053727720.1;Parent=gene-ADK54_RS23780;Dbxref=GenBank:WP_053727720.1;Name=WP_053727720.1;gbkey=CDS;inference=COORDINATES: similar to AA sequence:RefSeq:WP_003960213.1;locus_tag=ADK54_RS23780;product=NYN domain-containing protein;protein_id=WP_053727720.1;transl_table=11	+	WP_053727720.1	NYN domain-containing protein	22
1305	NZ_LGDD01000293.1	fimo	nucleotide_motif	38078	38098	41	-	Name=AWACCGACCGGTCGGTATGTY_NZ_LGDD01000293.1-;Alias=MEME-1;ID=AWACCGACCGGTCGGTATGTY-MEME-1-36-NZ_LGDD01000293.1;pvalue=7.91e-05;qvalue=0.818;sequence=ATACCGCAGCCGCAGTACGCC;;FIMO_ID=1305	NZ_LGDD01000293.1	38066	38261	38271	41390	ID=promoter-gene-ADK54_RS23675;Parent=gene-ADK54_RS23675;GeneStart=38271;GeneEnd=41390;ID=gene-ADK54_RS23675;Name=ADK54_RS23675;gbkey=Gene;gene_biotype=protein_coding;locus_tag=ADK54_RS23675;old_locus_tag=ADK54_23715;ID=cds-WP_053727703.1;Parent=gene-ADK54_RS23675;Dbxref=GenBank:WP_053727703.1;Name=WP_053727703.1;Ontology_term=GO:0042908,GO:0015562,GO:0022857,GO:0016020;gbkey=CDS;go_component=membrane|0016020||IEA;go_function=efflux transmembrane transporter activity|0015562||IEA,transmembrane transporter activity|0022857||IEA;go_process=xenobiotic transport|0042908||IEA;inference=COORDINATES: similar to AA sequence:RefSeq:WP_012381260.1;locus_tag=ADK54_RS23675;product=efflux RND transporter permease subunit;protein_id=WP_053727703.1;transl_table=11	+	WP_053727703.1	efflux RND transporter permease subunit	173
1306	NZ_LGDD01000293.1	fimo	nucleotide_motif	117857	117877	41	+	Name=AWACCGACCGGTCGGTATGTY_NZ_LGDD01000293.1+;Alias=MEME-1;ID=AWACCGACCGGTCGGTATGTY-MEME-1-37-NZ_LGDD01000293.1;pvalue=8.01e-05;qvalue=0.818;sequence=AGGCGTGACACACGGTCTCCC;;FIMO_ID=1306	NZ_LGDD01000293.1	117674	117964	117098	117664	ID=promoter-gene-ADK54_RS24030;Parent=gene-ADK54_RS24030;GeneStart=117098;GeneEnd=117664;ID=gene-ADK54_RS24030;Name=ADK54_RS24030;gbkey=Gene;gene_biotype=protein_coding;locus_tag=ADK54_RS24030;old_locus_tag=ADK54_24070;ID=cds-WP_053727768.1;Parent=gene-ADK54_RS24030;Dbxref=GenBank:WP_053727768.1;Name=WP_053727768.1;Ontology_term=GO:0004089,GO:0008270;gbkey=CDS;go_function=carbonate dehydratase activity|0004089||IEA,zinc ion binding|0008270||IEA;inference=COORDINATES: similar to AA sequence:RefSeq:WP_019885541.1;locus_tag=ADK54_RS24030;product=beta-class carbonic anhydrase;protein_id=WP_053727768.1;transl_table=11	-	WP_053727768.1	beta-class carbonic anhydrase	213
1306	NZ_LGDD01000293.1	fimo	nucleotide_motif	117857	117877	41	+	Name=AWACCGACCGGTCGGTATGTY_NZ_LGDD01000293.1+;Alias=MEME-1;ID=AWACCGACCGGTCGGTATGTY-MEME-1-37-NZ_LGDD01000293.1;pvalue=8.01e-05;qvalue=0.818;sequence=AGGCGTGACACACGGTCTCCC;;FIMO_ID=1306	NZ_LGDD01000293.1	117784	118074	118084	119034	ID=promoter-gene-ADK54_RS24035;Parent=gene-ADK54_RS24035;GeneStart=118084;GeneEnd=119034;ID=gene-ADK54_RS24035;Name=rsmH;gbkey=Gene;gene=rsmH;gene_biotype=protein_coding;locus_tag=ADK54_RS24035;old_locus_tag=ADK54_24075;ID=cds-WP_078966575.1;Parent=gene-ADK54_RS24035;Dbxref=GenBank:WP_078966575.1;Name=WP_078966575.1;Ontology_term=GO:0016434;gbkey=CDS;gene=rsmH;go_function=rRNA (cytosine) methyltransferase activity|0016434||IEA;inference=COORDINATES: similar to AA sequence:RefSeq:WP_007381426.1;locus_tag=ADK54_RS24035;product=16S rRNA (cytosine(1402)-N(4))-methyltransferase RsmH;protein_id=WP_078966575.1;transl_table=11	+	WP_078966575.1	16S rRNA (cytosine(1402)-N(4))-methyltransferase RsmH	207
1318	NZ_LGDD01000294.1	fimo	nucleotide_motif	11683	11703	50.5	-	Name=AWACCGACCGGTCGGTATGTY_NZ_LGDD01000294.1-;Alias=MEME-1;ID=AWACCGACCGGTCGGTATGTY-MEME-1-2-NZ_LGDD01000294.1;pvalue=8.82e-06;qvalue=0.818;sequence=GGGCCGGTCGCGCGGTACGTC;;FIMO_ID=1318	NZ_LGDD01000294.1	11681	11803	11813	13066	ID=promoter-gene-ADK54_RS24310;Parent=gene-ADK54_RS24310;GeneStart=11813;GeneEnd=13066;ID=gene-ADK54_RS24310;Name=trpB;gbkey=Gene;gene=trpB;gene_biotype=protein_coding;locus_tag=ADK54_RS24310;old_locus_tag=ADK54_24350;ID=cds-WP_053727830.1;Parent=gene-ADK54_RS24310;Dbxref=GenBank:WP_053727830.1;Name=WP_053727830.1;Ontology_term=GO:0000162,GO:0004834;gbkey=CDS;gene=trpB;go_function=tryptophan synthase activity|0004834||IEA;go_process=L-tryptophan biosynthetic process|0000162||IEA;inference=COORDINATES: similar to AA sequence:RefSeq:WP_019885472.1;locus_tag=ADK54_RS24310;product=tryptophan synthase subunit beta;protein_id=WP_053727830.1;transl_table=11	+	WP_053727830.1	tryptophan synthase subunit beta	110
1337	NZ_LGDD01000295.1	fimo	nucleotide_motif	5224	5244	42	+	Name=AWACCGACCGGTCGGTATGTY_NZ_LGDD01000295.1+;Alias=MEME-1;ID=AWACCGACCGGTCGGTATGTY-MEME-1-5-NZ_LGDD01000295.1;pvalue=6.35e-05;qvalue=0.818;sequence=ATACCGGAATGTCCGTTCCTG;;FIMO_ID=1337	NZ_LGDD01000295.1	5130	5420	5430	5618	ID=promoter-gene-ADK54_RS24600;Parent=gene-ADK54_RS24600;GeneStart=5430;GeneEnd=5618;ID=gene-ADK54_RS24600;Name=ADK54_RS24600;gbkey=Gene;gene_biotype=protein_coding;locus_tag=ADK54_RS24600;old_locus_tag=ADK54_24640;ID=cds-WP_053727888.1;Parent=gene-ADK54_RS24600;Dbxref=GenBank:WP_053727888.1;Name=WP_053727888.1;gbkey=CDS;inference=COORDINATES: similar to AA sequence:RefSeq:WP_006379594.1;locus_tag=ADK54_RS24600;product=hypothetical protein;protein_id=WP_053727888.1;transl_table=11	+	WP_053727888.1	hypothetical protein	186
1354	NZ_LGDD01000296.1	fimo	nucleotide_motif	76305	76325	44.7	+	Name=AWACCGACCGGTCGGTATGTY_NZ_LGDD01000296.1+;Alias=MEME-1;ID=AWACCGACCGGTCGGTATGTY-MEME-1-10-NZ_LGDD01000296.1;pvalue=3.41e-05;qvalue=0.818;sequence=ATTCGTCCGTGTCGGTACGTA;;FIMO_ID=1354	NZ_LGDD01000296.1	76183	76473	74917	76173	ID=promoter-gene-ADK54_RS25270;Parent=gene-ADK54_RS25270;GeneStart=74917;GeneEnd=76173;ID=gene-ADK54_RS25270;Name=ADK54_RS25270;gbkey=Gene;gene_biotype=protein_coding;locus_tag=ADK54_RS25270;old_locus_tag=ADK54_25305;ID=cds-WP_420717372.1;Parent=gene-ADK54_RS25270;Dbxref=GenBank:WP_420717372.1;Name=WP_420717372.1;Ontology_term=GO:0005524,GO:0016874;gbkey=CDS;go_function=ATP binding|0005524||IEA,ligase activity|0016874||IEA;inference=COORDINATES: similar to AA sequence:RefSeq:WP_007268302.1;locus_tag=ADK54_RS25270;product=ATP-grasp domain-containing protein;protein_id=WP_420717372.1;transl_table=11	-	WP_420717372.1	ATP-grasp domain-containing protein	152
1363	NZ_LGDD01000296.1	fimo	nucleotide_motif	79432	79452	42.5	+	Name=AWACCGACCGGTCGGTATGTY_NZ_LGDD01000296.1+;Alias=MEME-1;ID=AWACCGACCGGTCGGTATGTY-MEME-1-19-NZ_LGDD01000296.1;pvalue=5.64e-05;qvalue=0.818;sequence=GATCCACCGGGTCTGTATATG;;FIMO_ID=1363	NZ_LGDD01000296.1	79270	79485	79495	80340	ID=promoter-gene-ADK54_RS25285;Parent=gene-ADK54_RS25285;GeneStart=79495;GeneEnd=80340;ID=gene-ADK54_RS25285;Name=ADK54_RS25285;gbkey=Gene;gene_biotype=protein_coding;locus_tag=ADK54_RS25285;old_locus_tag=ADK54_25320;ID=cds-WP_159047897.1;Parent=gene-ADK54_RS25285;Dbxref=GenBank:WP_159047897.1;Name=WP_159047897.1;gbkey=CDS;inference=COORDINATES: ab initio prediction:GeneMarkS-2+;locus_tag=ADK54_RS25285;product=hypothetical protein;protein_id=WP_159047897.1;transl_table=11	+	WP_159047897.1	hypothetical protein	43
1363	NZ_LGDD01000296.1	fimo	nucleotide_motif	79432	79452	42.5	+	Name=AWACCGACCGGTCGGTATGTY_NZ_LGDD01000296.1+;Alias=MEME-1;ID=AWACCGACCGGTCGGTATGTY-MEME-1-19-NZ_LGDD01000296.1;pvalue=5.64e-05;qvalue=0.818;sequence=GATCCACCGGGTCTGTATATG;;FIMO_ID=1363	NZ_LGDD01000296.1	79279	79494	78043	79269	ID=promoter-gene-ADK54_RS25280;Parent=gene-ADK54_RS25280;GeneStart=78043;GeneEnd=79269;ID=gene-ADK54_RS25280;Name=ADK54_RS25280;gbkey=Gene;gene_biotype=protein_coding;locus_tag=ADK54_RS25280;old_locus_tag=ADK54_25315;ID=cds-WP_053728004.1;Parent=gene-ADK54_RS25280;Dbxref=GenBank:WP_053728004.1;Name=WP_053728004.1;Ontology_term=GO:0071949;gbkey=CDS;go_function=FAD binding|0071949||IEA;inference=COORDINATES: similar to AA sequence:RefSeq:WP_014057146.1;locus_tag=ADK54_RS25280;product=FAD-dependent monooxygenase;protein_id=WP_053728004.1;transl_table=11	-	WP_053728004.1	FAD-dependent monooxygenase	183
1393	NZ_LGDD01000298.1	fimo	nucleotide_motif	13493	13513	43	+	Name=AWACCGACCGGTCGGTATGTY_NZ_LGDD01000298.1+;Alias=MEME-1;ID=AWACCGACCGGTCGGTATGTY-MEME-1-6-NZ_LGDD01000298.1;pvalue=4.99e-05;qvalue=0.818;sequence=TTGCCGTCCGTGCAGTCTGCC;;FIMO_ID=1393	NZ_LGDD01000298.1	13440	13598	12783	13430	ID=promoter-gene-ADK54_RS25760;Parent=gene-ADK54_RS25760;GeneStart=12783;GeneEnd=13430;ID=gene-ADK54_RS25760;Name=ADK54_RS25760;gbkey=Gene;gene_biotype=protein_coding;locus_tag=ADK54_RS25760;old_locus_tag=ADK54_25795;ID=cds-WP_053728097.1;Parent=gene-ADK54_RS25760;Dbxref=GenBank:WP_053728097.1;Name=WP_053728097.1;gbkey=CDS;inference=COORDINATES: similar to AA sequence:RefSeq:WP_015609429.1;locus_tag=ADK54_RS25760;product=hypothetical protein;protein_id=WP_053728097.1;transl_table=11	-	WP_053728097.1	hypothetical protein	83
1400	NZ_LGDD01000299.1	fimo	nucleotide_motif	58179	58199	46.3	+	Name=AWACCGACCGGTCGGTATGTY_NZ_LGDD01000299.1+;Alias=MEME-1;ID=AWACCGACCGGTCGGTATGTY-MEME-1-2-NZ_LGDD01000299.1;pvalue=2.32e-05;qvalue=0.818;sequence=ATACGGCTTCTTCTGAATGGC;;FIMO_ID=1400	NZ_LGDD01000299.1	58148	58438	57656	58138	ID=promoter-gene-ADK54_RS26245;Parent=gene-ADK54_RS26245;GeneStart=57656;GeneEnd=58138;ID=gene-ADK54_RS26245;Name=ADK54_RS26245;gbkey=Gene;gene_biotype=protein_coding;locus_tag=ADK54_RS26245;old_locus_tag=ADK54_26280;ID=cds-WP_003953493.1;Parent=gene-ADK54_RS26245;Dbxref=GenBank:WP_003953493.1;Name=WP_003953493.1;gbkey=CDS;inference=COORDINATES: similar to AA sequence:RefSeq:WP_014136563.1;locus_tag=ADK54_RS26245;product=CarD family transcriptional regulator;protein_id=WP_003953493.1;transl_table=11	-	WP_003953493.1	CarD family transcriptional regulator	61
1402	NZ_LGDD01000299.1	fimo	nucleotide_motif	26305	26325	44.6	+	Name=AWACCGACCGGTCGGTATGTY_NZ_LGDD01000299.1+;Alias=MEME-1;ID=AWACCGACCGGTCGGTATGTY-MEME-1-4-NZ_LGDD01000299.1;pvalue=3.49e-05;qvalue=0.818;sequence=GAGCTGTCTAGCCGGTACACA;;FIMO_ID=1402	NZ_LGDD01000299.1	26230	26520	24547	26220	ID=promoter-gene-ADK54_RS26100;Parent=gene-ADK54_RS26100;GeneStart=24547;GeneEnd=26220;ID=gene-ADK54_RS26100;Name=cdgB;gbkey=Gene;gene=cdgB;gene_biotype=protein_coding;locus_tag=ADK54_RS26100;old_locus_tag=ADK54_26135;ID=cds-WP_053728160.1;Parent=gene-ADK54_RS26100;Dbxref=GenBank:WP_053728160.1;Name=WP_053728160.1;Ontology_term=GO:0052621;gbkey=CDS;gene=cdgB;go_function=diguanylate cyclase activity|0052621||IEA;inference=COORDINATES: similar to AA sequence:RefSeq:WP_011029551.1;locus_tag=ADK54_RS26100;product=diguanylate cyclase CdgB;protein_id=WP_053728160.1;transl_table=11	-	WP_053728160.1	diguanylate cyclase CdgB	105
1405	NZ_LGDD01000299.1	fimo	nucleotide_motif	58712	58732	41.7	+	Name=AWACCGACCGGTCGGTATGTY_NZ_LGDD01000299.1+;Alias=MEME-1;ID=AWACCGACCGGTCGGTATGTY-MEME-1-7-NZ_LGDD01000299.1;pvalue=6.77e-05;qvalue=0.818;sequence=AAGCAGTCCGTCTCGTACGTC;;FIMO_ID=1405	NZ_LGDD01000299.1	58451	58741	58751	59404	ID=promoter-gene-ADK54_RS26250;Parent=gene-ADK54_RS26250;GeneStart=58751;GeneEnd=59404;ID=gene-ADK54_RS26250;Name=ADK54_RS26250;gbkey=Gene;gene_biotype=protein_coding;locus_tag=ADK54_RS26250;old_locus_tag=ADK54_26285;ID=cds-WP_053728182.1;Parent=gene-ADK54_RS26250;Dbxref=GenBank:WP_053728182.1;Name=WP_053728182.1;gbkey=CDS;inference=COORDINATES: similar to AA sequence:RefSeq:WP_015035163.1;locus_tag=ADK54_RS26250;product=hypothetical protein;protein_id=WP_053728182.1;transl_table=11	+	WP_053728182.1	hypothetical protein	19
1409	NZ_LGDD01000299.1	fimo	nucleotide_motif	58455	58475	40.7	-	Name=AWACCGACCGGTCGGTATGTY_NZ_LGDD01000299.1-;Alias=MEME-1;ID=AWACCGACCGGTCGGTATGTY-MEME-1-11-NZ_LGDD01000299.1;pvalue=8.46e-05;qvalue=0.818;sequence=GGTCCGACCGGGTCGTTCGTT;;FIMO_ID=1409	NZ_LGDD01000299.1	58451	58741	58751	59404	ID=promoter-gene-ADK54_RS26250;Parent=gene-ADK54_RS26250;GeneStart=58751;GeneEnd=59404;ID=gene-ADK54_RS26250;Name=ADK54_RS26250;gbkey=Gene;gene_biotype=protein_coding;locus_tag=ADK54_RS26250;old_locus_tag=ADK54_26285;ID=cds-WP_053728182.1;Parent=gene-ADK54_RS26250;Dbxref=GenBank:WP_053728182.1;Name=WP_053728182.1;gbkey=CDS;inference=COORDINATES: similar to AA sequence:RefSeq:WP_015035163.1;locus_tag=ADK54_RS26250;product=hypothetical protein;protein_id=WP_053728182.1;transl_table=11	+	WP_053728182.1	hypothetical protein	276
1411	NZ_LGDD01000299.1	fimo	nucleotide_motif	58713	58733	40.1	-	Name=AWACCGACCGGTCGGTATGTY_NZ_LGDD01000299.1-;Alias=MEME-1;ID=AWACCGACCGGTCGGTATGTY-MEME-1-13-NZ_LGDD01000299.1;pvalue=9.69e-05;qvalue=0.818;sequence=GGACGTACGAGACGGACTGCT;;FIMO_ID=1411	NZ_LGDD01000299.1	58451	58741	58751	59404	ID=promoter-gene-ADK54_RS26250;Parent=gene-ADK54_RS26250;GeneStart=58751;GeneEnd=59404;ID=gene-ADK54_RS26250;Name=ADK54_RS26250;gbkey=Gene;gene_biotype=protein_coding;locus_tag=ADK54_RS26250;old_locus_tag=ADK54_26285;ID=cds-WP_053728182.1;Parent=gene-ADK54_RS26250;Dbxref=GenBank:WP_053728182.1;Name=WP_053728182.1;gbkey=CDS;inference=COORDINATES: similar to AA sequence:RefSeq:WP_015035163.1;locus_tag=ADK54_RS26250;product=hypothetical protein;protein_id=WP_053728182.1;transl_table=11	+	WP_053728182.1	hypothetical protein	18
1432	NZ_LGDD01000301.1	fimo	nucleotide_motif	37435	37455	43	-	Name=AWACCGACCGGTCGGTATGTY_NZ_LGDD01000301.1-;Alias=MEME-1;ID=AWACCGACCGGTCGGTATGTY-MEME-1-6-NZ_LGDD01000301.1;pvalue=5.03e-05;qvalue=0.818;sequence=GGACGGGTGATTCCGTTTGCC;;FIMO_ID=1432	NZ_LGDD01000301.1	37407	37487	37497	38048	ID=promoter-gene-ADK54_RS26840;Parent=gene-ADK54_RS26840;GeneStart=37497;GeneEnd=38048;ID=gene-ADK54_RS26840;Name=ADK54_RS26840;gbkey=Gene;gene_biotype=protein_coding;locus_tag=ADK54_RS26840;old_locus_tag=ADK54_26875;ID=cds-WP_053728298.1;Parent=gene-ADK54_RS26840;Dbxref=GenBank:WP_053728298.1;Name=WP_053728298.1;Ontology_term=GO:0046677,GO:0071555,GO:0005576;gbkey=CDS;go_component=extracellular region|0005576||IEA;go_process=response to antibiotic|0046677||IEA,cell wall organization|0071555||IEA;inference=COORDINATES: similar to AA sequence:RefSeq:WP_019888962.1;locus_tag=ADK54_RS26840;product=VanZ family protein;protein_id=WP_053728298.1;transl_table=11	+	WP_053728298.1	VanZ family protein	42
1437	NZ_LGDD01000301.1	fimo	nucleotide_motif	34399	34419	40.5	-	Name=AWACCGACCGGTCGGTATGTY_NZ_LGDD01000301.1-;Alias=MEME-1;ID=AWACCGACCGGTCGGTATGTY-MEME-1-11-NZ_LGDD01000301.1;pvalue=8.97e-05;qvalue=0.818;sequence=TAACCAAGCACGCCGAATGAA;;FIMO_ID=1437	NZ_LGDD01000301.1	34372	34553	34563	35240	ID=promoter-gene-ADK54_RS26825;Parent=gene-ADK54_RS26825;GeneStart=34563;GeneEnd=35240;ID=gene-ADK54_RS26825;Name=afsQ1;gbkey=Gene;gene=afsQ1;gene_biotype=protein_coding;locus_tag=ADK54_RS26825;old_locus_tag=ADK54_26860;ID=cds-WP_174248559.1;Parent=gene-ADK54_RS26825;Dbxref=GenBank:WP_174248559.1;Name=WP_174248559.1;gbkey=CDS;gene=afsQ1;inference=COORDINATES: similar to AA sequence:RefSeq:WP_019888965.1;locus_tag=ADK54_RS26825;product=two-component system response regulator AfsQ1;protein_id=WP_174248559.1;transl_table=11	+	WP_174248559.1	two-component system response regulator AfsQ1	144
1437	NZ_LGDD01000301.1	fimo	nucleotide_motif	34399	34419	40.5	-	Name=AWACCGACCGGTCGGTATGTY_NZ_LGDD01000301.1-;Alias=MEME-1;ID=AWACCGACCGGTCGGTATGTY-MEME-1-11-NZ_LGDD01000301.1;pvalue=8.97e-05;qvalue=0.818;sequence=TAACCAAGCACGCCGAATGAA;;FIMO_ID=1437	NZ_LGDD01000301.1	34381	34562	33613	34371	ID=promoter-gene-ADK54_RS26820;Parent=gene-ADK54_RS26820;GeneStart=33613;GeneEnd=34371;ID=gene-ADK54_RS26820;Name=ADK54_RS26820;gbkey=Gene;gene_biotype=protein_coding;locus_tag=ADK54_RS26820;old_locus_tag=ADK54_26855;ID=cds-WP_053728294.1;Parent=gene-ADK54_RS26820;Dbxref=GenBank:WP_053728294.1;Name=WP_053728294.1;Ontology_term=GO:0006352,GO:0006355,GO:0003677,GO:0016987;gbkey=CDS;go_function=DNA binding|0003677||IEA,sigma factor activity|0016987||IEA;go_process=DNA-templated transcription initiation|0006352||IEA,regulation of DNA-templated transcription|0006355||IEA;inference=COORDINATES: similar to AA sequence:RefSeq:WP_019527791.1;locus_tag=ADK54_RS26820;product=SigE family RNA polymerase sigma factor;protein_id=WP_053728294.1;transl_table=11	-	WP_053728294.1	SigE family RNA polymerase sigma factor	48
1461	NZ_LGDD01000303.1	fimo	nucleotide_motif	55880	55900	40.2	-	Name=AWACCGACCGGTCGGTATGTY_NZ_LGDD01000303.1-;Alias=MEME-1;ID=AWACCGACCGGTCGGTATGTY-MEME-1-19-NZ_LGDD01000303.1;pvalue=9.46e-05;qvalue=0.818;sequence=GTACGAGCCTGTTTGATTGCC;;FIMO_ID=1461	NZ_LGDD01000303.1	55747	55903	55357	55737	ID=promoter-gene-ADK54_RS27290;Parent=gene-ADK54_RS27290;GeneStart=55357;GeneEnd=55737;ID=gene-ADK54_RS27290;Name=sdhC;gbkey=Gene;gene=sdhC;gene_biotype=protein_coding;locus_tag=ADK54_RS27290;old_locus_tag=ADK54_27335;ID=cds-WP_078966666.1;Parent=gene-ADK54_RS27290;Dbxref=GenBank:WP_078966666.1;Name=WP_078966666.1;Ontology_term=GO:0006099,GO:0000104,GO:0009055,GO:0045273;gbkey=CDS;gene=sdhC;go_component=respiratory chain complex II (succinate dehydrogenase)|0045273||IEA;go_function=succinate dehydrogenase activity|0000104||IEA,electron transfer activity|0009055||IEA;go_process=tricarboxylic acid cycle|0006099||IEA;inference=COORDINATES: similar to AA sequence:RefSeq:WP_014047903.1;locus_tag=ADK54_RS27290;product=succinate dehydrogenase%2C cytochrome b556 subunit;protein_id=WP_078966666.1;transl_table=11	-	WP_078966666.1	succinate dehydrogenase%2C cytochrome b556 subunit	163
1463	NZ_LGDD01000304.1	fimo	nucleotide_motif	11782	11802	45.3	-	Name=AWACCGACCGGTCGGTATGTY_NZ_LGDD01000304.1-;Alias=MEME-1;ID=AWACCGACCGGTCGGTATGTY-MEME-1-2-NZ_LGDD01000304.1;pvalue=2.96e-05;qvalue=0.818;sequence=CTTCGTGATGTTCGGTATATC;;FIMO_ID=1463	NZ_LGDD01000304.1	11727	11819	11829	12812	ID=promoter-gene-ADK54_RS27360;Parent=gene-ADK54_RS27360;GeneStart=11829;GeneEnd=12812;ID=gene-ADK54_RS27360;Name=ADK54_RS27360;gbkey=Gene;gene_biotype=protein_coding;locus_tag=ADK54_RS27360;old_locus_tag=ADK54_27405;ID=cds-WP_053728398.1;Parent=gene-ADK54_RS27360;Dbxref=GenBank:WP_053728398.1;Name=WP_053728398.1;gbkey=CDS;inference=COORDINATES: similar to AA sequence:RefSeq:WP_010354731.1;locus_tag=ADK54_RS27360;product=hypothetical protein;protein_id=WP_053728398.1;transl_table=11	+	WP_053728398.1	hypothetical protein	27
1466	NZ_LGDD01000304.1	fimo	nucleotide_motif	58714	58734	41.4	-	Name=AWACCGACCGGTCGGTATGTY_NZ_LGDD01000304.1-;Alias=MEME-1;ID=AWACCGACCGGTCGGTATGTY-MEME-1-5-NZ_LGDD01000304.1;pvalue=7.31e-05;qvalue=0.818;sequence=TGACCACCTGTGCGGTCCGGT;;FIMO_ID=1466	NZ_LGDD01000304.1	58681	58971	57757	58671	ID=promoter-gene-ADK54_RS27600;Parent=gene-ADK54_RS27600;GeneStart=57757;GeneEnd=58671;ID=gene-ADK54_RS27600;Name=ADK54_RS27600;gbkey=Gene;gene_biotype=protein_coding;locus_tag=ADK54_RS27600;old_locus_tag=ADK54_27645;ID=cds-WP_234392219.1;Parent=gene-ADK54_RS27600;Dbxref=GenBank:WP_234392219.1;Name=WP_234392219.1;Ontology_term=GO:0006313,GO:0003677,GO:0004803;gbkey=CDS;go_function=DNA binding|0003677||IEA,transposase activity|0004803||IEA;go_process=DNA transposition|0006313||IEA;inference=COORDINATES: protein motif:HMM:NF013698.6;locus_tag=ADK54_RS27600;product=IS110 family transposase;protein_id=WP_234392219.1;transl_table=11	-	WP_234392219.1	IS110 family transposase	63
1469	NZ_LGDD01000304.1	fimo	nucleotide_motif	23927	23947	40.3	+	Name=AWACCGACCGGTCGGTATGTY_NZ_LGDD01000304.1+;Alias=MEME-1;ID=AWACCGACCGGTCGGTATGTY-MEME-1-8-NZ_LGDD01000304.1;pvalue=9.34e-05;qvalue=0.818;sequence=GCGCCGGTCGAGCGGTTTGGT;;FIMO_ID=1469	NZ_LGDD01000304.1	23702	23980	23990	24178	ID=promoter-gene-ADK54_RS27410;Parent=gene-ADK54_RS27410;GeneStart=23990;GeneEnd=24178;ID=gene-ADK54_RS27410;Name=ADK54_RS27410;gbkey=Gene;gene_biotype=protein_coding;locus_tag=ADK54_RS27410;old_locus_tag=ADK54_27455;ID=cds-WP_053728408.1;Parent=gene-ADK54_RS27410;Dbxref=GenBank:WP_053728408.1;Name=WP_053728408.1;Ontology_term=GO:0005506,GO:0009055,GO:0051536;gbkey=CDS;go_function=iron ion binding|0005506||IEA,electron transfer activity|0009055||IEA,iron-sulfur cluster binding|0051536||IEA;inference=COORDINATES: similar to AA sequence:RefSeq:WP_009314194.1;locus_tag=ADK54_RS27410;product=ferredoxin;protein_id=WP_053728408.1;transl_table=11	+	WP_053728408.1	ferredoxin	43
1469	NZ_LGDD01000304.1	fimo	nucleotide_motif	23927	23947	40.3	+	Name=AWACCGACCGGTCGGTATGTY_NZ_LGDD01000304.1+;Alias=MEME-1;ID=AWACCGACCGGTCGGTATGTY-MEME-1-8-NZ_LGDD01000304.1;pvalue=9.34e-05;qvalue=0.818;sequence=GCGCCGGTCGAGCGGTTTGGT;;FIMO_ID=1469	NZ_LGDD01000304.1	23711	23989	22337	23701	ID=promoter-gene-ADK54_RS27405;Parent=gene-ADK54_RS27405;GeneStart=22337;GeneEnd=23701;ID=gene-ADK54_RS27405;Name=ADK54_RS27405;gbkey=Gene;gene_biotype=protein_coding;locus_tag=ADK54_RS27405;old_locus_tag=ADK54_27450;ID=cds-WP_107090624.1;Parent=gene-ADK54_RS27405;Dbxref=GenBank:WP_107090624.1;Name=WP_107090624.1;Ontology_term=GO:0006542,GO:0004356,GO:0005524,GO:0046872;gbkey=CDS;go_function=glutamine synthetase activity|0004356||IEA,ATP binding|0005524||IEA,metal ion binding|0046872||IEA;go_process=glutamine biosynthetic process|0006542||IEA;inference=COORDINATES: similar to AA sequence:RefSeq:WP_010040767.1;locus_tag=ADK54_RS27405;product=glutamine synthetase family protein;protein_id=WP_107090624.1;transl_table=11	-	WP_107090624.1	glutamine synthetase family protein	246
1475	NZ_LGDD01000305.1	fimo	nucleotide_motif	42581	42601	44.4	-	Name=AWACCGACCGGTCGGTATGTY_NZ_LGDD01000305.1-;Alias=MEME-1;ID=AWACCGACCGGTCGGTATGTY-MEME-1-5-NZ_LGDD01000305.1;pvalue=3.63e-05;qvalue=0.818;sequence=GAGCTGTCCCGCCGGTTCGCC;;FIMO_ID=1475	NZ_LGDD01000305.1	42442	42692	42702	43487	ID=promoter-gene-ADK54_RS27770;Parent=gene-ADK54_RS27770;GeneStart=42702;GeneEnd=43487;ID=gene-ADK54_RS27770;Name=ADK54_RS27770;gbkey=Gene;gene_biotype=protein_coding;locus_tag=ADK54_RS27770;old_locus_tag=ADK54_27810;ID=cds-WP_053728471.1;Parent=gene-ADK54_RS27770;Dbxref=GenBank:WP_053728471.1;Name=WP_053728471.1;gbkey=CDS;inference=COORDINATES: protein motif:HMM:NF020897.6;locus_tag=ADK54_RS27770;product=helix-turn-helix domain-containing protein;protein_id=WP_053728471.1;transl_table=11	+	WP_053728471.1	helix-turn-helix domain-containing protein	101
1493	NZ_LGDD01000306.1	fimo	nucleotide_motif	73649	73669	49.9	+	Name=AWACCGACCGGTCGGTATGTY_NZ_LGDD01000306.1+;Alias=MEME-1;ID=AWACCGACCGGTCGGTATGTY-MEME-1-2-NZ_LGDD01000306.1;pvalue=1.01e-05;qvalue=0.818;sequence=ATACCTATGCGGCTGTTCGTA;;FIMO_ID=1493	NZ_LGDD01000306.1	73632	73704	73714	74313	ID=promoter-gene-ADK54_RS28095;Parent=gene-ADK54_RS28095;GeneStart=73714;GeneEnd=74313;ID=gene-ADK54_RS28095;Name=ADK54_RS28095;gbkey=Gene;gene_biotype=protein_coding;locus_tag=ADK54_RS28095;old_locus_tag=ADK54_28135;ID=cds-WP_053728526.1;Parent=gene-ADK54_RS28095;Dbxref=GenBank:WP_053728526.1;Name=WP_053728526.1;gbkey=CDS;inference=COORDINATES: similar to AA sequence:RefSeq:WP_009187317.1;locus_tag=ADK54_RS28095;product=transglutaminase-like domain-containing protein;protein_id=WP_053728526.1;transl_table=11	+	WP_053728526.1	transglutaminase-like domain-containing protein	45
1497	NZ_LGDD01000306.1	fimo	nucleotide_motif	76429	76449	47.6	+	Name=AWACCGACCGGTCGGTATGTY_NZ_LGDD01000306.1+;Alias=MEME-1;ID=AWACCGACCGGTCGGTATGTY-MEME-1-6-NZ_LGDD01000306.1;pvalue=1.75e-05;qvalue=0.818;sequence=GTGCCGAATCGTCAGTCTGAC;;FIMO_ID=1497	NZ_LGDD01000306.1	76355	76567	76577	77086	ID=promoter-gene-ADK54_RS28115;Parent=gene-ADK54_RS28115;GeneStart=76577;GeneEnd=77086;ID=gene-ADK54_RS28115;Name=ADK54_RS28115;gbkey=Gene;gene_biotype=protein_coding;locus_tag=ADK54_RS28115;old_locus_tag=ADK54_28155;ID=cds-WP_053728530.1;Parent=gene-ADK54_RS28115;Dbxref=GenBank:WP_053728530.1;Name=WP_053728530.1;Ontology_term=GO:0010181,GO:0016491,GO:0016646;gbkey=CDS;go_function=FMN binding|0010181||IEA,oxidoreductase activity|0016491||IEA,oxidoreductase activity%2C acting on the CH-NH group of donors%2C NAD or NADP as acceptor|0016646||IEA;inference=COORDINATES: similar to AA sequence:RefSeq:WP_013005659.1;locus_tag=ADK54_RS28115;product=flavin reductase family protein;protein_id=WP_053728530.1;transl_table=11	+	WP_053728530.1	flavin reductase family protein	128
1522	NZ_LGDD01000306.1	fimo	nucleotide_motif	225388	225408	42.3	-	Name=AWACCGACCGGTCGGTATGTY_NZ_LGDD01000306.1-;Alias=MEME-1;ID=AWACCGACCGGTCGGTATGTY-MEME-1-31-NZ_LGDD01000306.1;pvalue=5.92e-05;qvalue=0.818;sequence=GTGCGGGTTCCTCGGTTCCTC;;FIMO_ID=1522	NZ_LGDD01000306.1	225174	225450	225460	226836	ID=promoter-gene-ADK54_RS28810;Parent=gene-ADK54_RS28810;GeneStart=225460;GeneEnd=226836;ID=gene-ADK54_RS28810;Name=ADK54_RS28810;gbkey=Gene;gene_biotype=protein_coding;locus_tag=ADK54_RS28810;old_locus_tag=ADK54_28845;ID=cds-WP_420717417.1;Parent=gene-ADK54_RS28810;Dbxref=GenBank:WP_420717417.1;Name=WP_420717417.1;gbkey=CDS;inference=COORDINATES: similar to AA sequence:RefSeq:WP_008743757.1;locus_tag=ADK54_RS28810;product=DUF2252 domain-containing protein;protein_id=WP_420717417.1;transl_table=11	+	WP_420717417.1	DUF2252 domain-containing protein	52
1524	NZ_LGDD01000306.1	fimo	nucleotide_motif	207991	208011	42.2	-	Name=AWACCGACCGGTCGGTATGTY_NZ_LGDD01000306.1-;Alias=MEME-1;ID=AWACCGACCGGTCGGTATGTY-MEME-1-33-NZ_LGDD01000306.1;pvalue=6.08e-05;qvalue=0.818;sequence=GTGCGGCTCGCCCGGTTCGAA;;FIMO_ID=1524	NZ_LGDD01000306.1	207947	208060	207146	207937	ID=promoter-gene-ADK54_RS28725;Parent=gene-ADK54_RS28725;GeneStart=207146;GeneEnd=207937;ID=gene-ADK54_RS28725;Name=ADK54_RS28725;gbkey=Gene;gene_biotype=protein_coding;locus_tag=ADK54_RS28725;old_locus_tag=ADK54_28760;ID=cds-WP_053728633.1;Parent=gene-ADK54_RS28725;Dbxref=GenBank:WP_053728633.1;Name=WP_053728633.1;Ontology_term=GO:0019213;gbkey=CDS;go_function=deacetylase activity|0019213||IEA;inference=COORDINATES: similar to AA sequence:RefSeq:WP_020140779.1;locus_tag=ADK54_RS28725;product=PIG-L deacetylase family protein;protein_id=WP_053728633.1;transl_table=11	-	WP_053728633.1	PIG-L deacetylase family protein	74
1544	NZ_LGDD01000306.1	fimo	nucleotide_motif	108058	108078	40.3	+	Name=AWACCGACCGGTCGGTATGTY_NZ_LGDD01000306.1+;Alias=MEME-1;ID=AWACCGACCGGTCGGTATGTY-MEME-1-53-NZ_LGDD01000306.1;pvalue=9.27e-05;qvalue=0.818;sequence=TGGCTGGTCGCGCAGTTTCCC;;FIMO_ID=1544	NZ_LGDD01000306.1	107980	108270	106756	107970	ID=promoter-gene-ADK54_RS28265;Parent=gene-ADK54_RS28265;GeneStart=106756;GeneEnd=107970;ID=gene-ADK54_RS28265;Name=ADK54_RS28265;gbkey=Gene;gene_biotype=protein_coding;locus_tag=ADK54_RS28265;old_locus_tag=ADK54_28305;ID=cds-WP_078966695.1;Parent=gene-ADK54_RS28265;Dbxref=GenBank:WP_078966695.1;Name=WP_078966695.1;Ontology_term=GO:0055085,GO:0022857,GO:0016020;gbkey=CDS;go_component=membrane|0016020||IEA;go_function=transmembrane transporter activity|0022857||IEA;go_process=transmembrane transport|0055085||IEA;inference=COORDINATES: similar to AA sequence:RefSeq:WP_015031907.1;locus_tag=ADK54_RS28265;product=MFS transporter;protein_id=WP_078966695.1;transl_table=11	-	WP_078966695.1	MFS transporter	108
1544	NZ_LGDD01000306.1	fimo	nucleotide_motif	108058	108078	40.3	+	Name=AWACCGACCGGTCGGTATGTY_NZ_LGDD01000306.1+;Alias=MEME-1;ID=AWACCGACCGGTCGGTATGTY-MEME-1-53-NZ_LGDD01000306.1;pvalue=9.27e-05;qvalue=0.818;sequence=TGGCTGGTCGCGCAGTTTCCC;;FIMO_ID=1544	NZ_LGDD01000306.1	108068	108358	108368	109588	ID=promoter-gene-ADK54_RS28270;Parent=gene-ADK54_RS28270;GeneStart=108368;GeneEnd=109588;ID=gene-ADK54_RS28270;Name=ADK54_RS28270;gbkey=Gene;gene_biotype=protein_coding;locus_tag=ADK54_RS28270;old_locus_tag=ADK54_28310;ID=cds-WP_053728558.1;Parent=gene-ADK54_RS28270;Dbxref=GenBank:WP_053728558.1;Name=WP_053728558.1;gbkey=CDS;inference=COORDINATES: similar to AA sequence:RefSeq:WP_019884288.1;locus_tag=ADK54_RS28270;product=ROK family protein;protein_id=WP_053728558.1;transl_table=11	+	WP_053728558.1	ROK family protein	290
1545	NZ_LGDD01000306.1	fimo	nucleotide_motif	147490	147510	40.3	-	Name=AWACCGACCGGTCGGTATGTY_NZ_LGDD01000306.1-;Alias=MEME-1;ID=AWACCGACCGGTCGGTATGTY-MEME-1-54-NZ_LGDD01000306.1;pvalue=9.34e-05;qvalue=0.818;sequence=ATACCTGCCGGACGGTCGGCC;;FIMO_ID=1545	NZ_LGDD01000306.1	147425	147511	147521	149437	ID=promoter-gene-ADK54_RS28445;Parent=gene-ADK54_RS28445;GeneStart=147521;GeneEnd=149437;ID=gene-ADK54_RS28445;Name=ADK54_RS28445;gbkey=Gene;gene_biotype=protein_coding;locus_tag=ADK54_RS28445;old_locus_tag=ADK54_28480;ID=cds-WP_078966714.1;Parent=gene-ADK54_RS28445;Dbxref=GenBank:WP_078966714.1;Name=WP_078966714.1;Ontology_term=GO:0003700;gbkey=CDS;go_function=DNA-binding transcription factor activity|0003700||IEA;inference=COORDINATES: similar to AA sequence:RefSeq:WP_018891233.1;locus_tag=ADK54_RS28445;product=helix-turn-helix domain-containing protein;protein_id=WP_078966714.1;transl_table=11	+	WP_078966714.1	helix-turn-helix domain-containing protein	11
1550	NZ_LGDD01000307.1	fimo	nucleotide_motif	79069	79089	48.6	-	Name=AWACCGACCGGTCGGTATGTY_NZ_LGDD01000307.1-;Alias=MEME-1;ID=AWACCGACCGGTCGGTATGTY-MEME-1-4-NZ_LGDD01000307.1;pvalue=1.38e-05;qvalue=0.818;sequence=GGACCTGCCCCTCCGTATGCC;;FIMO_ID=1550	NZ_LGDD01000307.1	78913	79080	79090	79821	ID=promoter-gene-ADK54_RS29325;Parent=gene-ADK54_RS29325;GeneStart=79090;GeneEnd=79821;ID=gene-ADK54_RS29325;Name=ADK54_RS29325;gbkey=Gene;gene_biotype=protein_coding;locus_tag=ADK54_RS29325;old_locus_tag=ADK54_29370;ID=cds-WP_053728753.1;Parent=gene-ADK54_RS29325;Dbxref=GenBank:WP_053728753.1;Name=WP_053728753.1;Ontology_term=GO:0006355,GO:0003700;gbkey=CDS;go_function=DNA-binding transcription factor activity|0003700||IEA;go_process=regulation of DNA-templated transcription|0006355||IEA;inference=COORDINATES: similar to AA sequence:RefSeq:WP_017236776.1;locus_tag=ADK54_RS29325;product=GntR family transcriptional regulator;protein_id=WP_053728753.1;transl_table=11	+	WP_053728753.1	GntR family transcriptional regulator	1
1550	NZ_LGDD01000307.1	fimo	nucleotide_motif	79069	79089	48.6	-	Name=AWACCGACCGGTCGGTATGTY_NZ_LGDD01000307.1-;Alias=MEME-1;ID=AWACCGACCGGTCGGTATGTY-MEME-1-4-NZ_LGDD01000307.1;pvalue=1.38e-05;qvalue=0.818;sequence=GGACCTGCCCCTCCGTATGCC;;FIMO_ID=1550	NZ_LGDD01000307.1	78922	79089	78667	78912	ID=promoter-gene-ADK54_RS29320;Parent=gene-ADK54_RS29320;GeneStart=78667;GeneEnd=78912;ID=gene-ADK54_RS29320;Name=ADK54_RS29320;gbkey=Gene;gene_biotype=protein_coding;locus_tag=ADK54_RS29320;old_locus_tag=ADK54_29365;ID=cds-WP_053728752.1;Parent=gene-ADK54_RS29320;Dbxref=GenBank:WP_053728752.1;Name=WP_053728752.1;gbkey=CDS;inference=COORDINATES: similar to AA sequence:RefSeq:WP_015579496.1;locus_tag=ADK54_RS29320;product=LapA family protein;protein_id=WP_053728752.1;transl_table=11	-	WP_053728752.1	LapA family protein	177
1558	NZ_LGDD01000307.1	fimo	nucleotide_motif	32085	32105	43.1	+	Name=AWACCGACCGGTCGGTATGTY_NZ_LGDD01000307.1+;Alias=MEME-1;ID=AWACCGACCGGTCGGTATGTY-MEME-1-12-NZ_LGDD01000307.1;pvalue=4.88e-05;qvalue=0.818;sequence=GAACCTGATATCCGATTTGTC;;FIMO_ID=1558	NZ_LGDD01000307.1	31915	32205	32215	32895	ID=promoter-gene-ADK54_RS29050;Parent=gene-ADK54_RS29050;GeneStart=32215;GeneEnd=32895;ID=gene-ADK54_RS29050;Name=ADK54_RS29050;gbkey=Gene;gene_biotype=protein_coding;locus_tag=ADK54_RS29050;old_locus_tag=ADK54_29090;ID=cds-WP_053728769.1;Parent=gene-ADK54_RS29050;Dbxref=GenBank:WP_053728769.1;Name=WP_053728769.1;Ontology_term=GO:0016757;gbkey=CDS;go_function=glycosyltransferase activity|0016757||IEA;inference=COORDINATES: similar to AA sequence:RefSeq:WP_006602331.1;locus_tag=ADK54_RS29050;product=glycosyltransferase family 2 protein;protein_id=WP_053728769.1;transl_table=11	+	WP_053728769.1	glycosyltransferase family 2 protein	110
1567	NZ_LGDD01000307.1	fimo	nucleotide_motif	47332	47352	40.7	+	Name=AWACCGACCGGTCGGTATGTY_NZ_LGDD01000307.1+;Alias=MEME-1;ID=AWACCGACCGGTCGGTATGTY-MEME-1-21-NZ_LGDD01000307.1;pvalue=8.46e-05;qvalue=0.818;sequence=AAGCAACTCCCTTGGAATCAT;;FIMO_ID=1567	NZ_LGDD01000307.1	47340	47448	46155	47330	ID=promoter-gene-ADK54_RS29130;Parent=gene-ADK54_RS29130;GeneStart=46155;GeneEnd=47330;ID=gene-ADK54_RS29130;Name=ADK54_RS29130;gbkey=Gene;gene_biotype=protein_coding;locus_tag=ADK54_RS29130;old_locus_tag=ADK54_29170;ID=cds-WP_420717422.1;Parent=gene-ADK54_RS29130;Dbxref=GenBank:WP_420717422.1;Name=WP_420717422.1;Ontology_term=GO:0016787;gbkey=CDS;go_function=hydrolase activity|0016787||IEA;inference=COORDINATES: similar to AA sequence:RefSeq:WP_018089928.1;locus_tag=ADK54_RS29130;product=serine hydrolase domain-containing protein;protein_id=WP_420717422.1;transl_table=11	-	WP_420717422.1	serine hydrolase domain-containing protein	22
1576	NZ_LGDD01000308.1	fimo	nucleotide_motif	32254	32274	42.5	+	Name=AWACCGACCGGTCGGTATGTY_NZ_LGDD01000308.1+;Alias=MEME-1;ID=AWACCGACCGGTCGGTATGTY-MEME-1-7-NZ_LGDD01000308.1;pvalue=5.57e-05;qvalue=0.818;sequence=GTACGGTCAGCTCCGTACCTA;;FIMO_ID=1576	NZ_LGDD01000308.1	32204	32326	32336	33487	ID=promoter-gene-ADK54_RS29540;Parent=gene-ADK54_RS29540;GeneStart=32336;GeneEnd=33487;ID=gene-ADK54_RS29540;Name=ADK54_RS29540;gbkey=Gene;gene_biotype=protein_coding;locus_tag=ADK54_RS29540;old_locus_tag=ADK54_29585;ID=cds-WP_053728801.1;Parent=gene-ADK54_RS29540;Dbxref=GenBank:WP_053728801.1;Name=WP_053728801.1;Ontology_term=GO:0016042,GO:0004806;gbkey=CDS;go_function=triacylglycerol lipase activity|0004806||IEA;go_process=lipid catabolic process|0016042||IEA;inference=COORDINATES: similar to AA sequence:RefSeq:WP_016645629.1;locus_tag=ADK54_RS29540;product=lipase family protein;protein_id=WP_053728801.1;transl_table=11	+	WP_053728801.1	lipase family protein	62
1579	NZ_LGDD01000308.1	fimo	nucleotide_motif	26605	26625	41.9	-	Name=AWACCGACCGGTCGGTATGTY_NZ_LGDD01000308.1-;Alias=MEME-1;ID=AWACCGACCGGTCGGTATGTY-MEME-1-10-NZ_LGDD01000308.1;pvalue=6.51e-05;qvalue=0.818;sequence=GAACCCGCTATTCGGTTCGCT;;FIMO_ID=1579	NZ_LGDD01000308.1	26490	26692	26702	27751	ID=promoter-gene-ADK54_RS29515;Parent=gene-ADK54_RS29515;GeneStart=26702;GeneEnd=27751;ID=gene-ADK54_RS29515;Name=ADK54_RS29515;gbkey=Gene;gene_biotype=protein_coding;locus_tag=ADK54_RS29515;old_locus_tag=ADK54_29560;ID=cds-WP_053728797.1;Parent=gene-ADK54_RS29515;Dbxref=GenBank:WP_053728797.1;Name=WP_053728797.1;Ontology_term=GO:0016787;gbkey=CDS;go_function=hydrolase activity|0016787||IEA;inference=COORDINATES: similar to AA sequence:RefSeq:WP_007266296.1;locus_tag=ADK54_RS29515;product=alpha/beta hydrolase;protein_id=WP_053728797.1;transl_table=11	+	WP_053728797.1	alpha/beta hydrolase	77
1579	NZ_LGDD01000308.1	fimo	nucleotide_motif	26605	26625	41.9	-	Name=AWACCGACCGGTCGGTATGTY_NZ_LGDD01000308.1-;Alias=MEME-1;ID=AWACCGACCGGTCGGTATGTY-MEME-1-10-NZ_LGDD01000308.1;pvalue=6.51e-05;qvalue=0.818;sequence=GAACCCGCTATTCGGTTCGCT;;FIMO_ID=1579	NZ_LGDD01000308.1	26499	26701	24723	26489	ID=promoter-gene-ADK54_RS29510;Parent=gene-ADK54_RS29510;GeneStart=24723;GeneEnd=26489;ID=gene-ADK54_RS29510;Name=ADK54_RS29510;gbkey=Gene;gene_biotype=protein_coding;locus_tag=ADK54_RS29510;old_locus_tag=ADK54_29555;ID=cds-WP_053728855.1;Parent=gene-ADK54_RS29510;Dbxref=GenBank:WP_053728855.1;Name=WP_053728855.1;Ontology_term=GO:0004674,GO:0005524;gbkey=CDS;go_function=protein serine/threonine kinase activity|0004674||IEA,ATP binding|0005524||IEA;inference=COORDINATES: similar to AA sequence:RefSeq:WP_005313839.1;locus_tag=ADK54_RS29510;product=serine/threonine-protein kinase;protein_id=WP_053728855.1;transl_table=11	-	WP_053728855.1	serine/threonine-protein kinase	136
1586	NZ_LGDD01000309.1	fimo	nucleotide_motif	18469	18489	50.7	+	Name=AWACCGACCGGTCGGTATGTY_NZ_LGDD01000309.1+;Alias=MEME-1;ID=AWACCGACCGGTCGGTATGTY-MEME-1-3-NZ_LGDD01000309.1;pvalue=8.57e-06;qvalue=0.818;sequence=GGGCCGTATCGGCGGTTTCTA;;FIMO_ID=1586	NZ_LGDD01000309.1	18407	18697	18707	20254	ID=promoter-gene-ADK54_RS29910;Parent=gene-ADK54_RS29910;GeneStart=18707;GeneEnd=20254;ID=gene-ADK54_RS29910;Name=ADK54_RS29910;gbkey=Gene;gene_biotype=protein_coding;locus_tag=ADK54_RS29910;old_locus_tag=ADK54_29950;ID=cds-WP_053728871.1;Parent=gene-ADK54_RS29910;Dbxref=GenBank:WP_053728871.1;Name=WP_053728871.1;Ontology_term=GO:0070726,GO:0071555,GO:0005886;gbkey=CDS;go_component=plasma membrane|0005886||IEA;go_process=cell wall assembly|0070726||IEA,cell wall organization|0071555||IEA;inference=COORDINATES: similar to AA sequence:RefSeq:WP_008416069.1;locus_tag=ADK54_RS29910;product=LCP family protein;protein_id=WP_053728871.1;transl_table=11	+	WP_053728871.1	LCP family protein	218
1599	NZ_LGDD01000309.1	fimo	nucleotide_motif	71527	71547	41.6	+	Name=AWACCGACCGGTCGGTATGTY_NZ_LGDD01000309.1+;Alias=MEME-1;ID=AWACCGACCGGTCGGTATGTY-MEME-1-16-NZ_LGDD01000309.1;pvalue=6.88e-05;qvalue=0.818;sequence=CTGCCGCCCGACCGGTTCGTG;;FIMO_ID=1599	NZ_LGDD01000309.1	71485	71775	71785	72219	ID=promoter-gene-ADK54_RS30210;Parent=gene-ADK54_RS30210;GeneStart=71785;GeneEnd=72219;ID=gene-ADK54_RS30210;Name=ADK54_RS30210;gbkey=Gene;gene_biotype=protein_coding;locus_tag=ADK54_RS30210;old_locus_tag=ADK54_30250;ID=cds-WP_107090653.1;Parent=gene-ADK54_RS30210;Dbxref=GenBank:WP_107090653.1;Name=WP_107090653.1;gbkey=CDS;inference=COORDINATES: similar to AA sequence:RefSeq:WP_004936820.1;locus_tag=ADK54_RS30210;product=DUF2267 domain-containing protein;protein_id=WP_107090653.1;transl_table=11	+	WP_107090653.1	DUF2267 domain-containing protein	238
1602	NZ_LGDD01000310.1	fimo	nucleotide_motif	46469	46489	55.3	-	Name=AWACCGACCGGTCGGTATGTY_NZ_LGDD01000310.1-;Alias=MEME-1;ID=AWACCGACCGGTCGGTATGTY-MEME-1-1-NZ_LGDD01000310.1;pvalue=2.96e-06;qvalue=0.818;sequence=CTACTGAGCGTTCGGTACGTC;;FIMO_ID=1602	NZ_LGDD01000310.1	46438	46728	46738	48957	ID=promoter-gene-ADK54_RS30465;Parent=gene-ADK54_RS30465;GeneStart=46738;GeneEnd=48957;ID=gene-ADK54_RS30465;Name=ADK54_RS30465;gbkey=Gene;gene_biotype=protein_coding;locus_tag=ADK54_RS30465;old_locus_tag=ADK54_30500;ID=cds-WP_053728974.1;Parent=gene-ADK54_RS30465;Dbxref=GenBank:WP_053728974.1;Name=WP_053728974.1;Ontology_term=GO:0006396,GO:0006402,GO:0003723,GO:0004654;gbkey=CDS;go_function=RNA binding|0003723||IEA,polyribonucleotide nucleotidyltransferase activity|0004654||IEA;go_process=RNA processing|0006396||IEA,mRNA catabolic process|0006402||IEA;inference=COORDINATES: similar to AA sequence:RefSeq:WP_010042735.1;locus_tag=ADK54_RS30465;product=polyribonucleotide nucleotidyltransferase;protein_id=WP_053728974.1;transl_table=11	+	WP_053728974.1	polyribonucleotide nucleotidyltransferase	249
1618	NZ_LGDD01000311.1	fimo	nucleotide_motif	2387	2407	40.2	-	Name=AWACCGACCGGTCGGTATGTY_NZ_LGDD01000311.1-;Alias=MEME-1;ID=AWACCGACCGGTCGGTATGTY-MEME-1-7-NZ_LGDD01000311.1;pvalue=9.61e-05;qvalue=0.818;sequence=GTTCAGGCGGGGCGGTTCGGC;;FIMO_ID=1618	NZ_LGDD01000311.1	2180	2470	827	2170	ID=promoter-gene-ADK54_RS30515;Parent=gene-ADK54_RS30515;GeneStart=827;GeneEnd=2170;ID=gene-ADK54_RS30515;Name=mshA;gbkey=Gene;gene=mshA;gene_biotype=protein_coding;locus_tag=ADK54_RS30515;old_locus_tag=ADK54_30550;ID=cds-WP_053728987.1;Parent=gene-ADK54_RS30515;Dbxref=GenBank:WP_053728987.1;Name=WP_053728987.1;Ontology_term=GO:0010125,GO:0008375;gbkey=CDS;gene=mshA;go_function=acetylglucosaminyltransferase activity|0008375||IEA;go_process=mycothiol biosynthetic process|0010125||IEA;inference=COORDINATES: similar to AA sequence:RefSeq:WP_019887472.1;locus_tag=ADK54_RS30515;product=D-inositol-3-phosphate glycosyltransferase;protein_id=WP_053728987.1;transl_table=11	-	WP_053728987.1	D-inositol-3-phosphate glycosyltransferase	237
1618	NZ_LGDD01000311.1	fimo	nucleotide_motif	2387	2407	40.2	-	Name=AWACCGACCGGTCGGTATGTY_NZ_LGDD01000311.1-;Alias=MEME-1;ID=AWACCGACCGGTCGGTATGTY-MEME-1-7-NZ_LGDD01000311.1;pvalue=9.61e-05;qvalue=0.818;sequence=GTTCAGGCGGGGCGGTTCGGC;;FIMO_ID=1618	NZ_LGDD01000311.1	2237	2527	2537	3331	ID=promoter-gene-ADK54_RS30520;Parent=gene-ADK54_RS30520;GeneStart=2537;GeneEnd=3331;ID=gene-ADK54_RS30520;Name=ADK54_RS30520;gbkey=Gene;gene_biotype=protein_coding;locus_tag=ADK54_RS30520;old_locus_tag=ADK54_30555;ID=cds-WP_053728988.1;Parent=gene-ADK54_RS30520;Dbxref=GenBank:WP_053728988.1;Name=WP_053728988.1;gbkey=CDS;inference=COORDINATES: similar to AA sequence:RefSeq:WP_006125661.1;locus_tag=ADK54_RS30520;product=class I SAM-dependent methyltransferase;protein_id=WP_053728988.1;transl_table=11	+	WP_053728988.1	class I SAM-dependent methyltransferase	130
1635	NZ_LGDD01000313.1	fimo	nucleotide_motif	10409	10429	45.2	-	Name=AWACCGACCGGTCGGTATGTY_NZ_LGDD01000313.1-;Alias=MEME-1;ID=AWACCGACCGGTCGGTATGTY-MEME-1-3-NZ_LGDD01000313.1;pvalue=3.05e-05;qvalue=0.818;sequence=AGACAGCCCACCCTGTCTGAA;;FIMO_ID=1635	NZ_LGDD01000313.1	10404	10694	8544	10394	ID=promoter-gene-ADK54_RS31070;Parent=gene-ADK54_RS31070;GeneStart=8544;GeneEnd=10394;ID=gene-ADK54_RS31070;Name=ilvD;gbkey=Gene;gene=ilvD;gene_biotype=protein_coding;locus_tag=ADK54_RS31070;old_locus_tag=ADK54_31125;ID=cds-WP_053729092.1;Parent=gene-ADK54_RS31070;Dbxref=GenBank:WP_053729092.1;Name=WP_053729092.1;Ontology_term=GO:0009082,GO:0004160;gbkey=CDS;gene=ilvD;go_function=dihydroxy-acid dehydratase activity|0004160||IEA;go_process=branched-chain amino acid biosynthetic process|0009082||IEA;inference=COORDINATES: similar to AA sequence:RefSeq:WP_003968318.1;locus_tag=ADK54_RS31070;product=dihydroxy-acid dehydratase;protein_id=WP_053729092.1;transl_table=11	-	WP_053729092.1	dihydroxy-acid dehydratase	35
1636	NZ_LGDD01000313.1	fimo	nucleotide_motif	10412	10432	43.1	+	Name=AWACCGACCGGTCGGTATGTY_NZ_LGDD01000313.1+;Alias=MEME-1;ID=AWACCGACCGGTCGGTATGTY-MEME-1-4-NZ_LGDD01000313.1;pvalue=4.94e-05;qvalue=0.818;sequence=AGACAGGGTGGGCTGTCTGTG;;FIMO_ID=1636	NZ_LGDD01000313.1	10404	10694	8544	10394	ID=promoter-gene-ADK54_RS31070;Parent=gene-ADK54_RS31070;GeneStart=8544;GeneEnd=10394;ID=gene-ADK54_RS31070;Name=ilvD;gbkey=Gene;gene=ilvD;gene_biotype=protein_coding;locus_tag=ADK54_RS31070;old_locus_tag=ADK54_31125;ID=cds-WP_053729092.1;Parent=gene-ADK54_RS31070;Dbxref=GenBank:WP_053729092.1;Name=WP_053729092.1;Ontology_term=GO:0009082,GO:0004160;gbkey=CDS;gene=ilvD;go_function=dihydroxy-acid dehydratase activity|0004160||IEA;go_process=branched-chain amino acid biosynthetic process|0009082||IEA;inference=COORDINATES: similar to AA sequence:RefSeq:WP_003968318.1;locus_tag=ADK54_RS31070;product=dihydroxy-acid dehydratase;protein_id=WP_053729092.1;transl_table=11	-	WP_053729092.1	dihydroxy-acid dehydratase	38
1646	NZ_LGDD01000314.1	fimo	nucleotide_motif	26439	26459	51.3	-	Name=AWACCGACCGGTCGGTATGTY_NZ_LGDD01000314.1-;Alias=MEME-1;ID=AWACCGACCGGTCGGTATGTY-MEME-1-2-NZ_LGDD01000314.1;pvalue=7.34e-06;qvalue=0.818;sequence=GAGCGGGCCAAGCGGTATACC;;FIMO_ID=1646	NZ_LGDD01000314.1	26417	26621	26631	27422	ID=promoter-gene-ADK54_RS31410;Parent=gene-ADK54_RS31410;GeneStart=26631;GeneEnd=27422;ID=gene-ADK54_RS31410;Name=ADK54_RS31410;gbkey=Gene;gene_biotype=protein_coding;locus_tag=ADK54_RS31410;old_locus_tag=ADK54_31470;ID=cds-WP_053729154.1;Parent=gene-ADK54_RS31410;Dbxref=GenBank:WP_053729154.1;Name=WP_053729154.1;Ontology_term=GO:0008684,GO:0030145;gbkey=CDS;go_function=2-oxopent-4-enoate hydratase activity|0008684||IEA,manganese ion binding|0030145||IEA;inference=COORDINATES: similar to AA sequence:RefSeq:WP_004993803.1;locus_tag=ADK54_RS31410;product=2-keto-4-pentenoate hydratase;protein_id=WP_053729154.1;transl_table=11	+	WP_053729154.1	2-keto-4-pentenoate hydratase	172
1646	NZ_LGDD01000314.1	fimo	nucleotide_motif	26439	26459	51.3	-	Name=AWACCGACCGGTCGGTATGTY_NZ_LGDD01000314.1-;Alias=MEME-1;ID=AWACCGACCGGTCGGTATGTY-MEME-1-2-NZ_LGDD01000314.1;pvalue=7.34e-06;qvalue=0.818;sequence=GAGCGGGCCAAGCGGTATACC;;FIMO_ID=1646	NZ_LGDD01000314.1	26426	26630	25040	26416	ID=promoter-gene-ADK54_RS31405;Parent=gene-ADK54_RS31405;GeneStart=25040;GeneEnd=26416;ID=gene-ADK54_RS31405;Name=ADK54_RS31405;gbkey=Gene;gene_biotype=protein_coding;locus_tag=ADK54_RS31405;old_locus_tag=ADK54_31465;ID=cds-WP_053729153.1;Parent=gene-ADK54_RS31405;Dbxref=GenBank:WP_053729153.1;Name=WP_053729153.1;gbkey=CDS;inference=COORDINATES: similar to AA sequence:RefSeq:WP_018521721.1;locus_tag=ADK54_RS31405;product=hypothetical protein;protein_id=WP_053729153.1;transl_table=11	-	WP_053729153.1	hypothetical protein	43
1650	NZ_LGDD01000314.1	fimo	nucleotide_motif	46742	46762	44.2	+	Name=AWACCGACCGGTCGGTATGTY_NZ_LGDD01000314.1+;Alias=MEME-1;ID=AWACCGACCGGTCGGTATGTY-MEME-1-6-NZ_LGDD01000314.1;pvalue=3.83e-05;qvalue=0.818;sequence=GTTCGAACTCGGCGGTCTCTT;;FIMO_ID=1650	NZ_LGDD01000314.1	46629	46815	46320	46619	ID=promoter-gene-ADK54_RS31520;Parent=gene-ADK54_RS31520;GeneStart=46320;GeneEnd=46619;ID=gene-ADK54_RS31520;Name=ADK54_RS31520;gbkey=Gene;gene_biotype=protein_coding;locus_tag=ADK54_RS31520;old_locus_tag=ADK54_31580;ID=cds-WP_053729173.1;Parent=gene-ADK54_RS31520;Dbxref=GenBank:WP_053729173.1;Name=WP_053729173.1;gbkey=CDS;inference=COORDINATES: ab initio prediction:GeneMarkS-2+;locus_tag=ADK54_RS31520;product=hypothetical protein;protein_id=WP_053729173.1;transl_table=11	-	WP_053729173.1	hypothetical protein	143
1651	NZ_LGDD01000314.1	fimo	nucleotide_motif	40858	40878	44.1	-	Name=AWACCGACCGGTCGGTATGTY_NZ_LGDD01000314.1-;Alias=MEME-1;ID=AWACCGACCGGTCGGTATGTY-MEME-1-7-NZ_LGDD01000314.1;pvalue=3.87e-05;qvalue=0.818;sequence=GTGCGGACCCGTCCGAATGCC;;FIMO_ID=1651	NZ_LGDD01000314.1	40854	40942	39927	40844	ID=promoter-gene-ADK54_RS31485;Parent=gene-ADK54_RS31485;GeneStart=39927;GeneEnd=40844;ID=gene-ADK54_RS31485;Name=ADK54_RS31485;gbkey=Gene;gene_biotype=protein_coding;locus_tag=ADK54_RS31485;old_locus_tag=ADK54_31545;ID=cds-WP_053729184.1;Parent=gene-ADK54_RS31485;Dbxref=GenBank:WP_053729184.1;Name=WP_053729184.1;Ontology_term=GO:0006355,GO:0003677,GO:0003700;gbkey=CDS;go_function=DNA binding|0003677||IEA,DNA-binding transcription factor activity|0003700||IEA;go_process=regulation of DNA-templated transcription|0006355||IEA;inference=COORDINATES: similar to AA sequence:RefSeq:WP_019074668.1;locus_tag=ADK54_RS31485;product=helix-turn-helix transcriptional regulator;protein_id=WP_053729184.1;transl_table=11	-	WP_053729184.1	helix-turn-helix transcriptional regulator	34
1660	NZ_LGDD01000315.1	fimo	nucleotide_motif	46484	46504	54.1	-	Name=AWACCGACCGGTCGGTATGTY_NZ_LGDD01000315.1-;Alias=MEME-1;ID=AWACCGACCGGTCGGTATGTY-MEME-1-1-NZ_LGDD01000315.1;pvalue=3.84e-06;qvalue=0.818;sequence=CGACCGATCGTTCGGTTCGAT;;FIMO_ID=1660	NZ_LGDD01000315.1	46245	46535	46545	47579	ID=promoter-gene-ADK54_RS31760;Parent=gene-ADK54_RS31760;GeneStart=46545;GeneEnd=47579;ID=gene-ADK54_RS31760;Name=paaA;gbkey=Gene;gene=paaA;gene_biotype=protein_coding;locus_tag=ADK54_RS31760;old_locus_tag=ADK54_31820;ID=cds-WP_053729226.1;Parent=gene-ADK54_RS31760;Dbxref=GenBank:WP_053729226.1;Name=WP_053729226.1;Ontology_term=GO:0010124,GO:0097266;gbkey=CDS;gene=paaA;go_function=phenylacetyl-CoA 1%2C2-epoxidase activity|0097266||IEA;go_process=phenylacetate catabolic process|0010124||IEA;inference=COORDINATES: similar to AA sequence:RefSeq:WP_014155262.1;locus_tag=ADK54_RS31760;product=1%2C2-phenylacetyl-CoA epoxidase subunit PaaA;protein_id=WP_053729226.1;transl_table=11	+	WP_053729226.1	1%2C2-phenylacetyl-CoA epoxidase subunit PaaA	41
1667	NZ_LGDD01000315.1	fimo	nucleotide_motif	46487	46507	45.6	+	Name=AWACCGACCGGTCGGTATGTY_NZ_LGDD01000315.1+;Alias=MEME-1;ID=AWACCGACCGGTCGGTATGTY-MEME-1-8-NZ_LGDD01000315.1;pvalue=2.73e-05;qvalue=0.818;sequence=GAACCGAACGATCGGTCGGTT;;FIMO_ID=1667	NZ_LGDD01000315.1	46245	46535	46545	47579	ID=promoter-gene-ADK54_RS31760;Parent=gene-ADK54_RS31760;GeneStart=46545;GeneEnd=47579;ID=gene-ADK54_RS31760;Name=paaA;gbkey=Gene;gene=paaA;gene_biotype=protein_coding;locus_tag=ADK54_RS31760;old_locus_tag=ADK54_31820;ID=cds-WP_053729226.1;Parent=gene-ADK54_RS31760;Dbxref=GenBank:WP_053729226.1;Name=WP_053729226.1;Ontology_term=GO:0010124,GO:0097266;gbkey=CDS;gene=paaA;go_function=phenylacetyl-CoA 1%2C2-epoxidase activity|0097266||IEA;go_process=phenylacetate catabolic process|0010124||IEA;inference=COORDINATES: similar to AA sequence:RefSeq:WP_014155262.1;locus_tag=ADK54_RS31760;product=1%2C2-phenylacetyl-CoA epoxidase subunit PaaA;protein_id=WP_053729226.1;transl_table=11	+	WP_053729226.1	1%2C2-phenylacetyl-CoA epoxidase subunit PaaA	38
1676	NZ_LGDD01000316.1	fimo	nucleotide_motif	15391	15411	42.4	-	Name=AWACCGACCGGTCGGTATGTY_NZ_LGDD01000316.1-;Alias=MEME-1;ID=AWACCGACCGGTCGGTATGTY-MEME-1-5-NZ_LGDD01000316.1;pvalue=5.69e-05;qvalue=0.818;sequence=TGACAACCCGATTGGTCTGGA;;FIMO_ID=1676	NZ_LGDD01000316.1	15350	15437	13526	15340	ID=promoter-gene-ADK54_RS31840;Parent=gene-ADK54_RS31840;GeneStart=13526;GeneEnd=15340;ID=gene-ADK54_RS31840;Name=ADK54_RS31840;gbkey=Gene;gene_biotype=protein_coding;locus_tag=ADK54_RS31840;old_locus_tag=ADK54_31900;ID=cds-WP_053729240.1;Parent=gene-ADK54_RS31840;Dbxref=GenBank:WP_053729240.1;Name=WP_053729240.1;Ontology_term=GO:0006032,GO:0004568,GO:0008061;gbkey=CDS;go_function=chitinase activity|0004568||IEA,chitin binding|0008061||IEA;go_process=chitin catabolic process|0006032||IEA;inference=COORDINATES: similar to AA sequence:RefSeq:WP_017235890.1;locus_tag=ADK54_RS31840;product=chitinase;protein_id=WP_053729240.1;transl_table=11	-	WP_053729240.1	chitinase	71
1681	NZ_LGDD01000317.1	fimo	nucleotide_motif	79775	79795	49.6	-	Name=AWACCGACCGGTCGGTATGTY_NZ_LGDD01000317.1-;Alias=MEME-1;ID=AWACCGACCGGTCGGTATGTY-MEME-1-2-NZ_LGDD01000317.1;pvalue=1.09e-05;qvalue=0.818;sequence=GTACGTGACGGACGGTCTGGA;;FIMO_ID=1681	NZ_LGDD01000317.1	79697	79806	79816	81027	ID=promoter-gene-ADK54_RS32345;Parent=gene-ADK54_RS32345;GeneStart=79816;GeneEnd=81027;ID=gene-ADK54_RS32345;Name=ADK54_RS32345;gbkey=Gene;gene_biotype=protein_coding;locus_tag=ADK54_RS32345;old_locus_tag=ADK54_32405;ID=cds-WP_053729335.1;Parent=gene-ADK54_RS32345;Dbxref=GenBank:WP_053729335.1;Name=WP_053729335.1;Ontology_term=GO:0006096,GO:0004618,GO:0005524,GO:0005737;gbkey=CDS;go_component=cytoplasm|0005737||IEA;go_function=phosphoglycerate kinase activity|0004618||IEA,ATP binding|0005524||IEA;go_process=glycolytic process|0006096||IEA;inference=COORDINATES: similar to AA sequence:RefSeq:WP_019331047.1;locus_tag=ADK54_RS32345;product=phosphoglycerate kinase;protein_id=WP_053729335.1;transl_table=11	+	WP_053729335.1	phosphoglycerate kinase	21
1682	NZ_LGDD01000317.1	fimo	nucleotide_motif	109127	109147	49	-	Name=AWACCGACCGGTCGGTATGTY_NZ_LGDD01000317.1-;Alias=MEME-1;ID=AWACCGACCGGTCGGTATGTY-MEME-1-3-NZ_LGDD01000317.1;pvalue=1.25e-05;qvalue=0.818;sequence=AAGCGGTTCAGGCTGATTGTC;;FIMO_ID=1682	NZ_LGDD01000317.1	109112	109402	106796	109102	ID=promoter-gene-ADK54_RS32480;Parent=gene-ADK54_RS32480;GeneStart=106796;GeneEnd=109102;ID=gene-ADK54_RS32480;Name=ADK54_RS32480;gbkey=Gene;gene_biotype=protein_coding;locus_tag=ADK54_RS32480;ID=cds-WP_159047962.1;Parent=gene-ADK54_RS32480;Dbxref=GenBank:WP_159047962.1;Name=WP_159047962.1;Ontology_term=GO:0005515;gbkey=CDS;go_function=protein binding|0005515||IEA;inference=COORDINATES: ab initio prediction:GeneMarkS-2+;locus_tag=ADK54_RS32480;product=hypothetical protein;protein_id=WP_159047962.1;transl_table=11	-	WP_159047962.1	hypothetical protein	45
1689	NZ_LGDD01000317.1	fimo	nucleotide_motif	58458	58478	43.3	-	Name=AWACCGACCGGTCGGTATGTY_NZ_LGDD01000317.1-;Alias=MEME-1;ID=AWACCGACCGGTCGGTATGTY-MEME-1-10-NZ_LGDD01000317.1;pvalue=4.64e-05;qvalue=0.818;sequence=GAGCCGCCCGGACCGTTTCCG;;FIMO_ID=1689	NZ_LGDD01000317.1	58443	58724	58734	59714	ID=promoter-gene-ADK54_RS32265;Parent=gene-ADK54_RS32265;GeneStart=58734;GeneEnd=59714;ID=gene-ADK54_RS32265;Name=ADK54_RS32265;gbkey=Gene;gene_biotype=protein_coding;locus_tag=ADK54_RS32265;old_locus_tag=ADK54_32325;ID=cds-WP_053729321.1;Parent=gene-ADK54_RS32265;Dbxref=GenBank:WP_053729321.1;Name=WP_053729321.1;Ontology_term=GO:0005886;gbkey=CDS;go_component=plasma membrane|0005886||IEA;inference=COORDINATES: similar to AA sequence:RefSeq:WP_005318945.1;locus_tag=ADK54_RS32265;product=TerC family protein;protein_id=WP_053729321.1;transl_table=11	+	WP_053729321.1	TerC family protein	256
1711	NZ_LGDD01000318.1	fimo	nucleotide_motif	15947	15967	43.3	+	Name=AWACCGACCGGTCGGTATGTY_NZ_LGDD01000318.1+;Alias=MEME-1;ID=AWACCGACCGGTCGGTATGTY-MEME-1-5-NZ_LGDD01000318.1;pvalue=4.64e-05;qvalue=0.818;sequence=GTCCCTTTTGATCTGTATGTA;;FIMO_ID=1711	NZ_LGDD01000318.1	15900	15996	16006	17598	ID=promoter-gene-ADK54_RS32800;Parent=gene-ADK54_RS32800;GeneStart=16006;GeneEnd=17598;ID=gene-ADK54_RS32800;Name=ADK54_RS32800;gbkey=Gene;gene_biotype=protein_coding;locus_tag=ADK54_RS32800;old_locus_tag=ADK54_32860;ID=cds-WP_053729428.1;Parent=gene-ADK54_RS32800;Dbxref=GenBank:WP_053729428.1;Name=WP_053729428.1;Ontology_term=GO:0016787;gbkey=CDS;go_function=hydrolase activity|0016787||IEA;inference=COORDINATES: similar to AA sequence:RefSeq:WP_019890184.1;locus_tag=ADK54_RS32800;product=alpha/beta hydrolase;protein_id=WP_053729428.1;transl_table=11	+	WP_053729428.1	alpha/beta hydrolase	39
1714	NZ_LGDD01000318.1	fimo	nucleotide_motif	36599	36619	41.1	+	Name=AWACCGACCGGTCGGTATGTY_NZ_LGDD01000318.1+;Alias=MEME-1;ID=AWACCGACCGGTCGGTATGTY-MEME-1-8-NZ_LGDD01000318.1;pvalue=7.78e-05;qvalue=0.818;sequence=GTACAGGGAGATCGGTCCGGC;;FIMO_ID=1714	NZ_LGDD01000318.1	36457	36642	34999	36447	ID=promoter-gene-ADK54_RS32865;Parent=gene-ADK54_RS32865;GeneStart=34999;GeneEnd=36447;ID=gene-ADK54_RS32865;Name=ADK54_RS32865;gbkey=Gene;gene_biotype=protein_coding;locus_tag=ADK54_RS32865;old_locus_tag=ADK54_32925;ID=cds-WP_053729451.1;Parent=gene-ADK54_RS32865;Dbxref=GenBank:WP_053729451.1;Name=WP_053729451.1;Ontology_term=GO:0055085,GO:0022857,GO:0016020;gbkey=CDS;go_component=membrane|0016020||IEA;go_function=transmembrane transporter activity|0022857||IEA;go_process=transmembrane transport|0055085||IEA;inference=COORDINATES: similar to AA sequence:RefSeq:WP_019063297.1;locus_tag=ADK54_RS32865;product=amino acid permease;protein_id=WP_053729451.1;transl_table=11	-	WP_053729451.1	amino acid permease	172
1717	NZ_LGDD01000319.1	fimo	nucleotide_motif	27891	27911	48.3	+	Name=AWACCGACCGGTCGGTATGTY_NZ_LGDD01000319.1+;Alias=MEME-1;ID=AWACCGACCGGTCGGTATGTY-MEME-1-2-NZ_LGDD01000319.1;pvalue=1.47e-05;qvalue=0.818;sequence=ATACGGGACGGCCCGTCTGCT;;FIMO_ID=1717	NZ_LGDD01000319.1	27840	27915	27925	28347	ID=promoter-gene-ADK54_RS33045;Parent=gene-ADK54_RS33045;GeneStart=27925;GeneEnd=28347;ID=gene-ADK54_RS33045;Name=ADK54_RS33045;gbkey=Gene;gene_biotype=protein_coding;locus_tag=ADK54_RS33045;old_locus_tag=ADK54_33105;ID=cds-WP_053729475.1;Parent=gene-ADK54_RS33045;Dbxref=GenBank:WP_053729475.1;Name=WP_053729475.1;gbkey=CDS;inference=COORDINATES: similar to AA sequence:RefSeq:WP_018512377.1;locus_tag=ADK54_RS33045;product=Mov34/MPN/PAD-1 family protein;protein_id=WP_053729475.1;transl_table=11	+	WP_053729475.1	Mov34/MPN/PAD-1 family protein	14
1718	NZ_LGDD01000319.1	fimo	nucleotide_motif	27888	27908	46.3	-	Name=AWACCGACCGGTCGGTATGTY_NZ_LGDD01000319.1-;Alias=MEME-1;ID=AWACCGACCGGTCGGTATGTY-MEME-1-3-NZ_LGDD01000319.1;pvalue=2.34e-05;qvalue=0.818;sequence=AGACGGGCCGTCCCGTATCGA;;FIMO_ID=1718	NZ_LGDD01000319.1	27840	27915	27925	28347	ID=promoter-gene-ADK54_RS33045;Parent=gene-ADK54_RS33045;GeneStart=27925;GeneEnd=28347;ID=gene-ADK54_RS33045;Name=ADK54_RS33045;gbkey=Gene;gene_biotype=protein_coding;locus_tag=ADK54_RS33045;old_locus_tag=ADK54_33105;ID=cds-WP_053729475.1;Parent=gene-ADK54_RS33045;Dbxref=GenBank:WP_053729475.1;Name=WP_053729475.1;gbkey=CDS;inference=COORDINATES: similar to AA sequence:RefSeq:WP_018512377.1;locus_tag=ADK54_RS33045;product=Mov34/MPN/PAD-1 family protein;protein_id=WP_053729475.1;transl_table=11	+	WP_053729475.1	Mov34/MPN/PAD-1 family protein	17
1720	NZ_LGDD01000319.1	fimo	nucleotide_motif	19768	19788	42	+	Name=AWACCGACCGGTCGGTATGTY_NZ_LGDD01000319.1+;Alias=MEME-1;ID=AWACCGACCGGTCGGTATGTY-MEME-1-5-NZ_LGDD01000319.1;pvalue=6.35e-05;qvalue=0.818;sequence=ATGCGGCACCGTCCGAATGGC;;FIMO_ID=1720	NZ_LGDD01000319.1	19594	19884	19255	19584	ID=promoter-gene-ADK54_RS44010;Parent=gene-ADK54_RS44010;GeneStart=19255;GeneEnd=19584;ID=gene-ADK54_RS44010;Name=ADK54_RS44010;gbkey=Gene;gene_biotype=protein_coding;locus_tag=ADK54_RS44010;ID=cds-WP_078966808.1;Parent=gene-ADK54_RS44010;Dbxref=GenBank:WP_078966808.1;Name=WP_078966808.1;gbkey=CDS;inference=COORDINATES: similar to AA sequence:RefSeq:WP_014179243.1;locus_tag=ADK54_RS44010;product=hypothetical protein;protein_id=WP_078966808.1;transl_table=11	-	WP_078966808.1	hypothetical protein	204
1720	NZ_LGDD01000319.1	fimo	nucleotide_motif	19768	19788	42	+	Name=AWACCGACCGGTCGGTATGTY_NZ_LGDD01000319.1+;Alias=MEME-1;ID=AWACCGACCGGTCGGTATGTY-MEME-1-5-NZ_LGDD01000319.1;pvalue=6.35e-05;qvalue=0.818;sequence=ATGCGGCACCGTCCGAATGGC;;FIMO_ID=1720	NZ_LGDD01000319.1	19705	19995	20005	22395	ID=promoter-gene-ADK54_RS33010;Parent=gene-ADK54_RS33010;GeneStart=20005;GeneEnd=22395;ID=gene-ADK54_RS33010;Name=ADK54_RS33010;gbkey=Gene;gene_biotype=protein_coding;locus_tag=ADK54_RS33010;old_locus_tag=ADK54_33070;ID=cds-WP_053729468.1;Parent=gene-ADK54_RS33010;Dbxref=GenBank:WP_053729468.1;Name=WP_053729468.1;Ontology_term=GO:0006508,GO:0008233;gbkey=CDS;go_function=peptidase activity|0008233||IEA;go_process=proteolysis|0006508||IEA;inference=COORDINATES: similar to AA sequence:RefSeq:WP_015577361.1;locus_tag=ADK54_RS33010;product=immune inhibitor A domain-containing protein;protein_id=WP_053729468.1;transl_table=11	+	WP_053729468.1	immune inhibitor A domain-containing protein	217
1723	NZ_LGDD01000319.1	fimo	nucleotide_motif	42955	42975	40.8	+	Name=AWACCGACCGGTCGGTATGTY_NZ_LGDD01000319.1+;Alias=MEME-1;ID=AWACCGACCGGTCGGTATGTY-MEME-1-8-NZ_LGDD01000319.1;pvalue=8.36e-05;qvalue=0.818;sequence=AGACGACGCACCCCGTATGTG;;FIMO_ID=1723	NZ_LGDD01000319.1	42854	42990	43000	43320	ID=promoter-gene-ADK54_RS33145;Parent=gene-ADK54_RS33145;GeneStart=43000;GeneEnd=43320;ID=gene-ADK54_RS33145;Name=ADK54_RS33145;gbkey=Gene;gene_biotype=protein_coding;locus_tag=ADK54_RS33145;old_locus_tag=ADK54_33205;ID=cds-WP_053729493.1;Parent=gene-ADK54_RS33145;Dbxref=GenBank:WP_053729493.1;Name=WP_053729493.1;Ontology_term=GO:0055085,GO:0022857,GO:0016020;gbkey=CDS;go_component=membrane|0016020||IEA;go_function=transmembrane transporter activity|0022857||IEA;go_process=transmembrane transport|0055085||IEA;inference=COORDINATES: similar to AA sequence:RefSeq:WP_014156030.1;locus_tag=ADK54_RS33145;product=DMT family transporter;protein_id=WP_053729493.1;transl_table=11	+	WP_053729493.1	DMT family transporter	25
1724	NZ_LGDD01000319.1	fimo	nucleotide_motif	16824	16844	40.6	+	Name=AWACCGACCGGTCGGTATGTY_NZ_LGDD01000319.1+;Alias=MEME-1;ID=AWACCGACCGGTCGGTATGTY-MEME-1-9-NZ_LGDD01000319.1;pvalue=8.67e-05;qvalue=0.818;sequence=GATCCGCCACGACTGTACGCA;;FIMO_ID=1724	NZ_LGDD01000319.1	16780	17048	17058	18458	ID=promoter-gene-ADK54_RS32995;Parent=gene-ADK54_RS32995;GeneStart=17058;GeneEnd=18458;ID=gene-ADK54_RS32995;Name=ADK54_RS32995;gbkey=Gene;gene_biotype=protein_coding;locus_tag=ADK54_RS32995;old_locus_tag=ADK54_33055;ID=cds-WP_053729466.1;Parent=gene-ADK54_RS32995;Dbxref=GenBank:WP_053729466.1;Name=WP_053729466.1;gbkey=CDS;inference=COORDINATES: similar to AA sequence:RefSeq:WP_010986556.1;locus_tag=ADK54_RS32995;product=RDD family protein;protein_id=WP_053729466.1;transl_table=11	+	WP_053729466.1	RDD family protein	214
1724	NZ_LGDD01000319.1	fimo	nucleotide_motif	16824	16844	40.6	+	Name=AWACCGACCGGTCGGTATGTY_NZ_LGDD01000319.1+;Alias=MEME-1;ID=AWACCGACCGGTCGGTATGTY-MEME-1-9-NZ_LGDD01000319.1;pvalue=8.67e-05;qvalue=0.818;sequence=GATCCGCCACGACTGTACGCA;;FIMO_ID=1724	NZ_LGDD01000319.1	16789	17057	15613	16779	ID=promoter-gene-ADK54_RS32990;Parent=gene-ADK54_RS32990;GeneStart=15613;GeneEnd=16779;ID=gene-ADK54_RS32990;Name=ADK54_RS32990;gbkey=Gene;gene_biotype=protein_coding;locus_tag=ADK54_RS32990;old_locus_tag=ADK54_33050;ID=cds-WP_078966807.1;Parent=gene-ADK54_RS32990;Dbxref=GenBank:WP_078966807.1;Name=WP_078966807.1;gbkey=CDS;inference=COORDINATES: similar to AA sequence:RefSeq:WP_003966631.1;locus_tag=ADK54_RS32990;product=glycosyltransferase family 39 protein;protein_id=WP_078966807.1;transl_table=11	-	WP_078966807.1	glycosyltransferase family 39 protein	65
1726	NZ_LGDD01000319.1	fimo	nucleotide_motif	27864	27884	40	+	Name=AWACCGACCGGTCGGTATGTY_NZ_LGDD01000319.1+;Alias=MEME-1;ID=AWACCGACCGGTCGGTATGTY-MEME-1-11-NZ_LGDD01000319.1;pvalue=9.93e-05;qvalue=0.819;sequence=ATGCGGGCCGTCTCGTATCGC;;FIMO_ID=1726	NZ_LGDD01000319.1	27840	27915	27925	28347	ID=promoter-gene-ADK54_RS33045;Parent=gene-ADK54_RS33045;GeneStart=27925;GeneEnd=28347;ID=gene-ADK54_RS33045;Name=ADK54_RS33045;gbkey=Gene;gene_biotype=protein_coding;locus_tag=ADK54_RS33045;old_locus_tag=ADK54_33105;ID=cds-WP_053729475.1;Parent=gene-ADK54_RS33045;Dbxref=GenBank:WP_053729475.1;Name=WP_053729475.1;gbkey=CDS;inference=COORDINATES: similar to AA sequence:RefSeq:WP_018512377.1;locus_tag=ADK54_RS33045;product=Mov34/MPN/PAD-1 family protein;protein_id=WP_053729475.1;transl_table=11	+	WP_053729475.1	Mov34/MPN/PAD-1 family protein	41
1728	NZ_LGDD01000320.1	fimo	nucleotide_motif	40557	40577	50.9	+	Name=AWACCGACCGGTCGGTATGTY_NZ_LGDD01000320.1+;Alias=MEME-1;ID=AWACCGACCGGTCGGTATGTY-MEME-1-2-NZ_LGDD01000320.1;pvalue=8.14e-06;qvalue=0.818;sequence=TAACAGCTCGAACAGTTCGTT;;FIMO_ID=1728	NZ_LGDD01000320.1	40542	40711	40721	41134	ID=promoter-gene-ADK54_RS33355;Parent=gene-ADK54_RS33355;GeneStart=40721;GeneEnd=41134;ID=gene-ADK54_RS33355;Name=ADK54_RS33355;gbkey=Gene;gene_biotype=protein_coding;locus_tag=ADK54_RS33355;old_locus_tag=ADK54_33415;ID=cds-WP_053729528.1;Parent=gene-ADK54_RS33355;Dbxref=GenBank:WP_053729528.1;Name=WP_053729528.1;gbkey=CDS;inference=COORDINATES: ab initio prediction:GeneMarkS-2+;locus_tag=ADK54_RS33355;product=hypothetical protein;protein_id=WP_053729528.1;transl_table=11	+	WP_053729528.1	hypothetical protein	144
1728	NZ_LGDD01000320.1	fimo	nucleotide_motif	40557	40577	50.9	+	Name=AWACCGACCGGTCGGTATGTY_NZ_LGDD01000320.1+;Alias=MEME-1;ID=AWACCGACCGGTCGGTATGTY-MEME-1-2-NZ_LGDD01000320.1;pvalue=8.14e-06;qvalue=0.818;sequence=TAACAGCTCGAACAGTTCGTT;;FIMO_ID=1728	NZ_LGDD01000320.1	40551	40720	38952	40541	ID=promoter-gene-ADK54_RS33345;Parent=gene-ADK54_RS33345;GeneStart=38952;GeneEnd=40541;ID=gene-ADK54_RS33345;Name=ADK54_RS33345;gbkey=Gene;gene_biotype=protein_coding;locus_tag=ADK54_RS33345;old_locus_tag=ADK54_33405;ID=cds-WP_234392304.1;Parent=gene-ADK54_RS33345;Dbxref=GenBank:WP_234392304.1;Name=WP_234392304.1;Ontology_term=GO:0004803;gbkey=CDS;go_function=transposase activity|0004803||IEA;inference=COORDINATES: similar to AA sequence:RefSeq:WP_011031941.1;locus_tag=ADK54_RS33345;product=ISL3 family transposase;protein_id=WP_234392304.1;transl_table=11	-	WP_234392304.1	ISL3 family transposase	36
1729	NZ_LGDD01000320.1	fimo	nucleotide_motif	2524	2544	47	-	Name=AWACCGACCGGTCGGTATGTY_NZ_LGDD01000320.1-;Alias=MEME-1;ID=AWACCGACCGGTCGGTATGTY-MEME-1-3-NZ_LGDD01000320.1;pvalue=2.01e-05;qvalue=0.818;sequence=TTGCCGGTGGGCCGGAATGTA;;FIMO_ID=1729	NZ_LGDD01000320.1	2475	2626	2636	3148	ID=promoter-gene-ADK54_RS33195;Parent=gene-ADK54_RS33195;GeneStart=2636;GeneEnd=3148;ID=gene-ADK54_RS33195;Name=ADK54_RS33195;gbkey=Gene;gene_biotype=protein_coding;locus_tag=ADK54_RS33195;old_locus_tag=ADK54_33255;ID=cds-WP_053729505.1;Parent=gene-ADK54_RS33195;Dbxref=GenBank:WP_053729505.1;Name=WP_053729505.1;Ontology_term=GO:0030246;gbkey=CDS;go_function=carbohydrate binding|0030246||IEA;inference=COORDINATES: protein motif:HMM:NF012859.6;locus_tag=ADK54_RS33195;product=RICIN domain-containing protein;protein_id=WP_053729505.1;transl_table=11	+	WP_053729505.1	RICIN domain-containing protein	92
1729	NZ_LGDD01000320.1	fimo	nucleotide_motif	2524	2544	47	-	Name=AWACCGACCGGTCGGTATGTY_NZ_LGDD01000320.1-;Alias=MEME-1;ID=AWACCGACCGGTCGGTATGTY-MEME-1-3-NZ_LGDD01000320.1;pvalue=2.01e-05;qvalue=0.818;sequence=TTGCCGGTGGGCCGGAATGTA;;FIMO_ID=1729	NZ_LGDD01000320.1	2484	2635	1467	2474	ID=promoter-gene-ADK54_RS47845;Parent=gene-ADK54_RS47845;GeneStart=1467;GeneEnd=2474;ID=gene-ADK54_RS47845;Name=ADK54_RS47845;gbkey=Gene;gene_biotype=protein_coding;locus_tag=ADK54_RS47845;old_locus_tag=ADK54_33250;ID=cds-WP_234392295.1;Parent=gene-ADK54_RS47845;Dbxref=GenBank:WP_234392295.1;Name=WP_234392295.1;Ontology_term=GO:0006355,GO:0003677,GO:0003700;gbkey=CDS;go_function=DNA binding|0003677||IEA,DNA-binding transcription factor activity|0003700||IEA;go_process=regulation of DNA-templated transcription|0006355||IEA;inference=COORDINATES: protein motif:HMM:NF012422.6;locus_tag=ADK54_RS47845;product=helix-turn-helix transcriptional regulator;protein_id=WP_234392295.1;transl_table=11	-	WP_234392295.1	helix-turn-helix transcriptional regulator	70
1730	NZ_LGDD01000320.1	fimo	nucleotide_motif	15341	15361	46.1	+	Name=AWACCGACCGGTCGGTATGTY_NZ_LGDD01000320.1+;Alias=MEME-1;ID=AWACCGACCGGTCGGTATGTY-MEME-1-4-NZ_LGDD01000320.1;pvalue=2.47e-05;qvalue=0.818;sequence=GTACCGGCTGCTTGGATCGTT;;FIMO_ID=1730	NZ_LGDD01000320.1	15139	15429	15439	16080	ID=promoter-gene-ADK54_RS33255;Parent=gene-ADK54_RS33255;GeneStart=15439;GeneEnd=16080;ID=gene-ADK54_RS33255;Name=ADK54_RS33255;gbkey=Gene;gene_biotype=protein_coding;locus_tag=ADK54_RS33255;old_locus_tag=ADK54_33315;ID=cds-WP_053729514.1;Parent=gene-ADK54_RS33255;Dbxref=GenBank:WP_053729514.1;Name=WP_053729514.1;gbkey=CDS;inference=COORDINATES: similar to AA sequence:RefSeq:WP_008735214.1;locus_tag=ADK54_RS33255;product=hypothetical protein;protein_id=WP_053729514.1;transl_table=11	+	WP_053729514.1	hypothetical protein	78
1742	NZ_LGDD01000320.1	fimo	nucleotide_motif	15338	15358	40.1	-	Name=AWACCGACCGGTCGGTATGTY_NZ_LGDD01000320.1-;Alias=MEME-1;ID=AWACCGACCGGTCGGTATGTY-MEME-1-16-NZ_LGDD01000320.1;pvalue=9.65e-05;qvalue=0.818;sequence=GATCCAAGCAGCCGGTACGGG;;FIMO_ID=1742	NZ_LGDD01000320.1	15139	15429	15439	16080	ID=promoter-gene-ADK54_RS33255;Parent=gene-ADK54_RS33255;GeneStart=15439;GeneEnd=16080;ID=gene-ADK54_RS33255;Name=ADK54_RS33255;gbkey=Gene;gene_biotype=protein_coding;locus_tag=ADK54_RS33255;old_locus_tag=ADK54_33315;ID=cds-WP_053729514.1;Parent=gene-ADK54_RS33255;Dbxref=GenBank:WP_053729514.1;Name=WP_053729514.1;gbkey=CDS;inference=COORDINATES: similar to AA sequence:RefSeq:WP_008735214.1;locus_tag=ADK54_RS33255;product=hypothetical protein;protein_id=WP_053729514.1;transl_table=11	+	WP_053729514.1	hypothetical protein	81
1752	NZ_LGDD01000321.1	fimo	nucleotide_motif	31210	31230	40.9	-	Name=AWACCGACCGGTCGGTATGTY_NZ_LGDD01000321.1-;Alias=MEME-1;ID=AWACCGACCGGTCGGTATGTY-MEME-1-10-NZ_LGDD01000321.1;pvalue=8.18e-05;qvalue=0.818;sequence=GGGCCGATGTGCCGGTTCGCA;;FIMO_ID=1752	NZ_LGDD01000321.1	31166	31332	30989	31156	ID=promoter-gene-ADK54_RS46410;Parent=gene-ADK54_RS46410;GeneStart=30989;GeneEnd=31156;ID=gene-ADK54_RS46410;Name=ADK54_RS46410;gbkey=Gene;gene_biotype=protein_coding;locus_tag=ADK54_RS46410;ID=cds-WP_159047971.1;Parent=gene-ADK54_RS46410;Dbxref=GenBank:WP_159047971.1;Name=WP_159047971.1;gbkey=CDS;inference=COORDINATES: ab initio prediction:GeneMarkS-2+;locus_tag=ADK54_RS46410;product=hypothetical protein;protein_id=WP_159047971.1;transl_table=11	-	WP_159047971.1	hypothetical protein	74
1757	NZ_LGDD01000322.1	fimo	nucleotide_motif	16819	16839	51.9	+	Name=AWACCGACCGGTCGGTATGTY_NZ_LGDD01000322.1+;Alias=MEME-1;ID=AWACCGACCGGTCGGTATGTY-MEME-1-1-NZ_LGDD01000322.1;pvalue=6.45e-06;qvalue=0.818;sequence=AAGCCGGCCATTCAGTACGTG;;FIMO_ID=1757	NZ_LGDD01000322.1	16621	16911	16018	16611	ID=promoter-gene-ADK54_RS33735;Parent=gene-ADK54_RS33735;GeneStart=16018;GeneEnd=16611;ID=gene-ADK54_RS33735;Name=ADK54_RS33735;gbkey=Gene;gene_biotype=protein_coding;locus_tag=ADK54_RS33735;old_locus_tag=ADK54_33795;ID=cds-WP_053729596.1;Parent=gene-ADK54_RS33735;Dbxref=GenBank:WP_053729596.1;Name=WP_053729596.1;Ontology_term=GO:0006730,GO:0030272;gbkey=CDS;go_function=5-formyltetrahydrofolate cyclo-ligase activity|0030272||IEA;go_process=one-carbon metabolic process|0006730||IEA;inference=COORDINATES: similar to AA sequence:RefSeq:WP_017241092.1;locus_tag=ADK54_RS33735;product=5-formyltetrahydrofolate cyclo-ligase;protein_id=WP_053729596.1;transl_table=11	-	WP_053729596.1	5-formyltetrahydrofolate cyclo-ligase	228
1760	NZ_LGDD01000322.1	fimo	nucleotide_motif	16816	16836	45.8	-	Name=AWACCGACCGGTCGGTATGTY_NZ_LGDD01000322.1-;Alias=MEME-1;ID=AWACCGACCGGTCGGTATGTY-MEME-1-4-NZ_LGDD01000322.1;pvalue=2.6e-05;qvalue=0.818;sequence=GTACTGAATGGCCGGCTTGTC;;FIMO_ID=1760	NZ_LGDD01000322.1	16621	16911	16018	16611	ID=promoter-gene-ADK54_RS33735;Parent=gene-ADK54_RS33735;GeneStart=16018;GeneEnd=16611;ID=gene-ADK54_RS33735;Name=ADK54_RS33735;gbkey=Gene;gene_biotype=protein_coding;locus_tag=ADK54_RS33735;old_locus_tag=ADK54_33795;ID=cds-WP_053729596.1;Parent=gene-ADK54_RS33735;Dbxref=GenBank:WP_053729596.1;Name=WP_053729596.1;Ontology_term=GO:0006730,GO:0030272;gbkey=CDS;go_function=5-formyltetrahydrofolate cyclo-ligase activity|0030272||IEA;go_process=one-carbon metabolic process|0006730||IEA;inference=COORDINATES: similar to AA sequence:RefSeq:WP_017241092.1;locus_tag=ADK54_RS33735;product=5-formyltetrahydrofolate cyclo-ligase;protein_id=WP_053729596.1;transl_table=11	-	WP_053729596.1	5-formyltetrahydrofolate cyclo-ligase	225
1761	NZ_LGDD01000322.1	fimo	nucleotide_motif	31446	31466	45.2	+	Name=AWACCGACCGGTCGGTATGTY_NZ_LGDD01000322.1+;Alias=MEME-1;ID=AWACCGACCGGTCGGTATGTY-MEME-1-5-NZ_LGDD01000322.1;pvalue=3e-05;qvalue=0.818;sequence=GTACGGTACGCACAGTTCGTA;;FIMO_ID=1761	NZ_LGDD01000322.1	31322	31502	31512	32087	ID=promoter-gene-ADK54_RS33810;Parent=gene-ADK54_RS33810;GeneStart=31512;GeneEnd=32087;ID=gene-ADK54_RS33810;Name=ADK54_RS33810;gbkey=Gene;gene_biotype=protein_coding;locus_tag=ADK54_RS33810;old_locus_tag=ADK54_33870;ID=cds-WP_053729608.1;Parent=gene-ADK54_RS33810;Dbxref=GenBank:WP_053729608.1;Name=WP_053729608.1;Ontology_term=GO:0006355,GO:0003677,GO:0003700;gbkey=CDS;go_function=DNA binding|0003677||IEA,DNA-binding transcription factor activity|0003700||IEA;go_process=regulation of DNA-templated transcription|0006355||IEA;inference=COORDINATES: similar to AA sequence:RefSeq:WP_006125243.1;locus_tag=ADK54_RS33810;product=TetR/AcrR family transcriptional regulator;protein_id=WP_053729608.1;transl_table=11	+	WP_053729608.1	TetR/AcrR family transcriptional regulator	46
1761	NZ_LGDD01000322.1	fimo	nucleotide_motif	31446	31466	45.2	+	Name=AWACCGACCGGTCGGTATGTY_NZ_LGDD01000322.1+;Alias=MEME-1;ID=AWACCGACCGGTCGGTATGTY-MEME-1-5-NZ_LGDD01000322.1;pvalue=3e-05;qvalue=0.818;sequence=GTACGGTACGCACAGTTCGTA;;FIMO_ID=1761	NZ_LGDD01000322.1	31331	31511	28031	31321	ID=promoter-gene-ADK54_RS33805;Parent=gene-ADK54_RS33805;GeneStart=28031;GeneEnd=31321;ID=gene-ADK54_RS33805;Name=ADK54_RS33805;gbkey=Gene;gene_biotype=protein_coding;locus_tag=ADK54_RS33805;old_locus_tag=ADK54_33865;ID=cds-WP_053729607.1;Parent=gene-ADK54_RS33805;Dbxref=GenBank:WP_053729607.1;Name=WP_053729607.1;Ontology_term=GO:0006508,GO:0005515,GO:0008236;gbkey=CDS;go_function=protein binding|0005515||IEA,serine-type peptidase activity|0008236||IEA;go_process=proteolysis|0006508||IEA;inference=COORDINATES: similar to AA sequence:RefSeq:WP_019887055.1;locus_tag=ADK54_RS33805;product=S41 family peptidase;protein_id=WP_053729607.1;transl_table=11	-	WP_053729607.1	S41 family peptidase	145
1762	NZ_LGDD01000322.1	fimo	nucleotide_motif	35048	35068	44.9	+	Name=AWACCGACCGGTCGGTATGTY_NZ_LGDD01000322.1+;Alias=MEME-1;ID=AWACCGACCGGTCGGTATGTY-MEME-1-6-NZ_LGDD01000322.1;pvalue=3.22e-05;qvalue=0.818;sequence=GTTCGTGCTAGTTGGTATCAA;;FIMO_ID=1762	NZ_LGDD01000322.1	35012	35213	35223	36269	ID=promoter-gene-ADK54_RS33825;Parent=gene-ADK54_RS33825;GeneStart=35223;GeneEnd=36269;ID=gene-ADK54_RS33825;Name=ADK54_RS33825;gbkey=Gene;gene_biotype=protein_coding;locus_tag=ADK54_RS33825;old_locus_tag=ADK54_33885;ID=cds-WP_053729611.1;Parent=gene-ADK54_RS33825;Dbxref=GenBank:WP_053729611.1;Name=WP_053729611.1;Ontology_term=GO:0042626,GO:0140359,GO:0016020,GO:0043190;gbkey=CDS;go_component=membrane|0016020||IEA,ATP-binding cassette (ABC) transporter complex|0043190||IEA;go_function=ATPase-coupled transmembrane transporter activity|0042626||IEA,ABC-type transporter activity|0140359||IEA;inference=COORDINATES: similar to AA sequence:RefSeq:WP_018104175.1;locus_tag=ADK54_RS33825;product=energy-coupling factor ABC transporter permease;protein_id=WP_053729611.1;transl_table=11	+	WP_053729611.1	energy-coupling factor ABC transporter permease	155
1762	NZ_LGDD01000322.1	fimo	nucleotide_motif	35048	35068	44.9	+	Name=AWACCGACCGGTCGGTATGTY_NZ_LGDD01000322.1+;Alias=MEME-1;ID=AWACCGACCGGTCGGTATGTY-MEME-1-6-NZ_LGDD01000322.1;pvalue=3.22e-05;qvalue=0.818;sequence=GTTCGTGCTAGTTGGTATCAA;;FIMO_ID=1762	NZ_LGDD01000322.1	35021	35222	34607	35011	ID=promoter-gene-ADK54_RS33820;Parent=gene-ADK54_RS33820;GeneStart=34607;GeneEnd=35011;ID=gene-ADK54_RS33820;Name=ADK54_RS33820;gbkey=Gene;gene_biotype=protein_coding;locus_tag=ADK54_RS33820;old_locus_tag=ADK54_33880;ID=cds-WP_053729610.1;Parent=gene-ADK54_RS33820;Dbxref=GenBank:WP_053729610.1;Name=WP_053729610.1;gbkey=CDS;inference=COORDINATES: similar to AA sequence:RefSeq:WP_015034201.1;locus_tag=ADK54_RS33820;product=SsgA family sporulation/cell division regulator;protein_id=WP_053729610.1;transl_table=11	-	WP_053729610.1	SsgA family sporulation/cell division regulator	57
1773	NZ_LGDD01000322.1	fimo	nucleotide_motif	31443	31463	40.5	-	Name=AWACCGACCGGTCGGTATGTY_NZ_LGDD01000322.1-;Alias=MEME-1;ID=AWACCGACCGGTCGGTATGTY-MEME-1-17-NZ_LGDD01000322.1;pvalue=8.86e-05;qvalue=0.818;sequence=GAACTGTGCGTACCGTACGAA;;FIMO_ID=1773	NZ_LGDD01000322.1	31322	31502	31512	32087	ID=promoter-gene-ADK54_RS33810;Parent=gene-ADK54_RS33810;GeneStart=31512;GeneEnd=32087;ID=gene-ADK54_RS33810;Name=ADK54_RS33810;gbkey=Gene;gene_biotype=protein_coding;locus_tag=ADK54_RS33810;old_locus_tag=ADK54_33870;ID=cds-WP_053729608.1;Parent=gene-ADK54_RS33810;Dbxref=GenBank:WP_053729608.1;Name=WP_053729608.1;Ontology_term=GO:0006355,GO:0003677,GO:0003700;gbkey=CDS;go_function=DNA binding|0003677||IEA,DNA-binding transcription factor activity|0003700||IEA;go_process=regulation of DNA-templated transcription|0006355||IEA;inference=COORDINATES: similar to AA sequence:RefSeq:WP_006125243.1;locus_tag=ADK54_RS33810;product=TetR/AcrR family transcriptional regulator;protein_id=WP_053729608.1;transl_table=11	+	WP_053729608.1	TetR/AcrR family transcriptional regulator	49
1773	NZ_LGDD01000322.1	fimo	nucleotide_motif	31443	31463	40.5	-	Name=AWACCGACCGGTCGGTATGTY_NZ_LGDD01000322.1-;Alias=MEME-1;ID=AWACCGACCGGTCGGTATGTY-MEME-1-17-NZ_LGDD01000322.1;pvalue=8.86e-05;qvalue=0.818;sequence=GAACTGTGCGTACCGTACGAA;;FIMO_ID=1773	NZ_LGDD01000322.1	31331	31511	28031	31321	ID=promoter-gene-ADK54_RS33805;Parent=gene-ADK54_RS33805;GeneStart=28031;GeneEnd=31321;ID=gene-ADK54_RS33805;Name=ADK54_RS33805;gbkey=Gene;gene_biotype=protein_coding;locus_tag=ADK54_RS33805;old_locus_tag=ADK54_33865;ID=cds-WP_053729607.1;Parent=gene-ADK54_RS33805;Dbxref=GenBank:WP_053729607.1;Name=WP_053729607.1;Ontology_term=GO:0006508,GO:0005515,GO:0008236;gbkey=CDS;go_function=protein binding|0005515||IEA,serine-type peptidase activity|0008236||IEA;go_process=proteolysis|0006508||IEA;inference=COORDINATES: similar to AA sequence:RefSeq:WP_019887055.1;locus_tag=ADK54_RS33805;product=S41 family peptidase;protein_id=WP_053729607.1;transl_table=11	-	WP_053729607.1	S41 family peptidase	142
1774	NZ_LGDD01000322.1	fimo	nucleotide_motif	11255	11275	40.4	-	Name=AWACCGACCGGTCGGTATGTY_NZ_LGDD01000322.1-;Alias=MEME-1;ID=AWACCGACCGGTCGGTATGTY-MEME-1-18-NZ_LGDD01000322.1;pvalue=9.19e-05;qvalue=0.818;sequence=GAGCTGGCGCGACCGTATGGC;;FIMO_ID=1774	NZ_LGDD01000322.1	11134	11419	9853	11124	ID=promoter-gene-ADK54_RS33720;Parent=gene-ADK54_RS33720;GeneStart=9853;GeneEnd=11124;ID=gene-ADK54_RS33720;Name=ADK54_RS33720;gbkey=Gene;gene_biotype=protein_coding;locus_tag=ADK54_RS33720;old_locus_tag=ADK54_33780;ID=cds-WP_053729594.1;Parent=gene-ADK54_RS33720;Dbxref=GenBank:WP_053729594.1;Name=WP_053729594.1;Ontology_term=GO:0055085,GO:0022857;gbkey=CDS;go_function=transmembrane transporter activity|0022857||IEA;go_process=transmembrane transport|0055085||IEA;inference=COORDINATES: similar to AA sequence:RefSeq:WP_018492690.1;locus_tag=ADK54_RS33720;product=MFS transporter;protein_id=WP_053729594.1;transl_table=11	-	WP_053729594.1	MFS transporter	151
1776	NZ_LGDD01000323.1	fimo	nucleotide_motif	893	913	60.7	-	Name=AWACCGACCGGTCGGTATGTY_NZ_LGDD01000323.1-;Alias=MEME-1;ID=AWACCGACCGGTCGGTATGTY-MEME-1-1-NZ_LGDD01000323.1;pvalue=8.53e-07;qvalue=0.675;sequence=GTACTGCATGGACTGTATGAC;;FIMO_ID=1776	NZ_LGDD01000323.1	680	970	980	1768	ID=promoter-gene-ADK54_RS33960;Parent=gene-ADK54_RS33960;GeneStart=980;GeneEnd=1768;ID=gene-ADK54_RS33960;Name=ADK54_RS33960;gbkey=Gene;gene_biotype=protein_coding;locus_tag=ADK54_RS33960;old_locus_tag=ADK54_34020;ID=cds-WP_053729643.1;Parent=gene-ADK54_RS33960;Dbxref=GenBank:WP_053729643.1;Name=WP_053729643.1;gbkey=CDS;inference=COORDINATES: similar to AA sequence:RefSeq:WP_014150722.1;locus_tag=ADK54_RS33960;product=alpha/beta fold hydrolase;protein_id=WP_053729643.1;transl_table=11	+	WP_053729643.1	alpha/beta fold hydrolase	67
1782	NZ_LGDD01000323.1	fimo	nucleotide_motif	29416	29436	43.4	+	Name=AWACCGACCGGTCGGTATGTY_NZ_LGDD01000323.1+;Alias=MEME-1;ID=AWACCGACCGGTCGGTATGTY-MEME-1-7-NZ_LGDD01000323.1;pvalue=4.6e-05;qvalue=0.818;sequence=GGGCGGACCGTTCGGTCCGCC;;FIMO_ID=1782	NZ_LGDD01000323.1	29366	29453	28928	29356	ID=promoter-gene-ADK54_RS34100;Parent=gene-ADK54_RS34100;GeneStart=28928;GeneEnd=29356;ID=gene-ADK54_RS34100;Name=ADK54_RS34100;gbkey=Gene;gene_biotype=protein_coding;locus_tag=ADK54_RS34100;old_locus_tag=ADK54_34160;ID=cds-WP_053729665.1;Parent=gene-ADK54_RS34100;Dbxref=GenBank:WP_053729665.1;Name=WP_053729665.1;gbkey=CDS;inference=COORDINATES: ab initio prediction:GeneMarkS-2+;locus_tag=ADK54_RS34100;product=hypothetical protein;protein_id=WP_053729665.1;transl_table=11	-	WP_053729665.1	hypothetical protein	80
1784	NZ_LGDD01000323.1	fimo	nucleotide_motif	32680	32700	42.6	-	Name=AWACCGACCGGTCGGTATGTY_NZ_LGDD01000323.1-;Alias=MEME-1;ID=AWACCGACCGGTCGGTATGTY-MEME-1-9-NZ_LGDD01000323.1;pvalue=5.5e-05;qvalue=0.818;sequence=GTACCGCCGGGGCCGTACGGC;;FIMO_ID=1784	NZ_LGDD01000323.1	32608	32887	32897	33190	ID=promoter-gene-ADK54_RS34115;Parent=gene-ADK54_RS34115;GeneStart=32897;GeneEnd=33190;ID=gene-ADK54_RS34115;Name=ADK54_RS34115;gbkey=Gene;gene_biotype=protein_coding;locus_tag=ADK54_RS34115;old_locus_tag=ADK54_34180;ID=cds-WP_053729667.1;Parent=gene-ADK54_RS34115;Dbxref=GenBank:WP_053729667.1;Name=WP_053729667.1;gbkey=CDS;inference=COORDINATES: similar to AA sequence:RefSeq:WP_018537550.1;locus_tag=ADK54_RS34115;product=hypothetical protein;protein_id=WP_053729667.1;transl_table=11	+	WP_053729667.1	hypothetical protein	197
1789	NZ_LGDD01000323.1	fimo	nucleotide_motif	29417	29437	40.8	-	Name=AWACCGACCGGTCGGTATGTY_NZ_LGDD01000323.1-;Alias=MEME-1;ID=AWACCGACCGGTCGGTATGTY-MEME-1-14-NZ_LGDD01000323.1;pvalue=8.32e-05;qvalue=0.818;sequence=GGGCGGACCGAACGGTCCGCC;;FIMO_ID=1789	NZ_LGDD01000323.1	29366	29453	28928	29356	ID=promoter-gene-ADK54_RS34100;Parent=gene-ADK54_RS34100;GeneStart=28928;GeneEnd=29356;ID=gene-ADK54_RS34100;Name=ADK54_RS34100;gbkey=Gene;gene_biotype=protein_coding;locus_tag=ADK54_RS34100;old_locus_tag=ADK54_34160;ID=cds-WP_053729665.1;Parent=gene-ADK54_RS34100;Dbxref=GenBank:WP_053729665.1;Name=WP_053729665.1;gbkey=CDS;inference=COORDINATES: ab initio prediction:GeneMarkS-2+;locus_tag=ADK54_RS34100;product=hypothetical protein;protein_id=WP_053729665.1;transl_table=11	-	WP_053729665.1	hypothetical protein	81
1801	NZ_LGDD01000325.1	fimo	nucleotide_motif	5359	5379	44	-	Name=AWACCGACCGGTCGGTATGTY_NZ_LGDD01000325.1-;Alias=MEME-1;ID=AWACCGACCGGTCGGTATGTY-MEME-1-4-NZ_LGDD01000325.1;pvalue=3.94e-05;qvalue=0.818;sequence=AAGCCTCTCAGCCGGGTTGTC;;FIMO_ID=1801	NZ_LGDD01000325.1	5213	5420	5430	6008	ID=promoter-gene-ADK54_RS46435;Parent=gene-ADK54_RS46435;GeneStart=5430;GeneEnd=6008;ID=gene-ADK54_RS46435;Name=ADK54_RS46435;gbkey=Gene;gene_biotype=protein_coding;locus_tag=ADK54_RS46435;ID=cds-WP_159047985.1;Parent=gene-ADK54_RS46435;Dbxref=GenBank:WP_159047985.1;Name=WP_159047985.1;gbkey=CDS;inference=COORDINATES: ab initio prediction:GeneMarkS-2+;locus_tag=ADK54_RS46435;product=hypothetical protein;protein_id=WP_159047985.1;transl_table=11	+	WP_159047985.1	hypothetical protein	51
1807	NZ_LGDD01000326.1	fimo	nucleotide_motif	10905	10925	57.3	-	Name=AWACCGACCGGTCGGTATGTY_NZ_LGDD01000326.1-;Alias=MEME-1;ID=AWACCGACCGGTCGGTATGTY-MEME-1-1-NZ_LGDD01000326.1;pvalue=1.86e-06;qvalue=0.818;sequence=ATACCGCATAACCGGAATGAC;;FIMO_ID=1807	NZ_LGDD01000326.1	10829	11054	11064	11855	ID=promoter-gene-ADK54_RS34690;Parent=gene-ADK54_RS34690;GeneStart=11064;GeneEnd=11855;ID=gene-ADK54_RS34690;Name=ADK54_RS34690;gbkey=Gene;gene_biotype=protein_coding;locus_tag=ADK54_RS34690;old_locus_tag=ADK54_34750;ID=cds-WP_053729772.1;Parent=gene-ADK54_RS34690;Dbxref=GenBank:WP_053729772.1;Name=WP_053729772.1;gbkey=CDS;inference=COORDINATES: similar to AA sequence:RefSeq:WP_017241586.1;locus_tag=ADK54_RS34690;product=hypothetical protein;protein_id=WP_053729772.1;transl_table=11	+	WP_053729772.1	hypothetical protein	139
1811	NZ_LGDD01000326.1	fimo	nucleotide_motif	59083	59103	45.3	-	Name=AWACCGACCGGTCGGTATGTY_NZ_LGDD01000326.1-;Alias=MEME-1;ID=AWACCGACCGGTCGGTATGTY-MEME-1-5-NZ_LGDD01000326.1;pvalue=2.92e-05;qvalue=0.818;sequence=GATCCACTCGGCCCGTTTGCA;;FIMO_ID=1811	NZ_LGDD01000326.1	59082	59372	59382	60134	ID=promoter-gene-ADK54_RS44155;Parent=gene-ADK54_RS44155;GeneStart=59382;GeneEnd=60134;ID=gene-ADK54_RS44155;Name=ADK54_RS44155;gbkey=Gene;gene_biotype=protein_coding;locus_tag=ADK54_RS44155;ID=cds-WP_234392340.1;Parent=gene-ADK54_RS44155;Dbxref=GenBank:WP_234392340.1;Name=WP_234392340.1;Ontology_term=GO:0006310,GO:0006313,GO:0015074,GO:0032196,GO:0003677,GO:0004803;gbkey=CDS;go_function=DNA binding|0003677||IEA,transposase activity|0004803||IEA;go_process=DNA recombination|0006310||IEA,DNA transposition|0006313||IEA,DNA integration|0015074||IEA,transposition|0032196||IEA;inference=COORDINATES: protein motif:HMM:NF017416.6;locus_tag=ADK54_RS44155;product=transposase;protein_id=WP_234392340.1;transl_table=11	+	WP_234392340.1	transposase	279
1824	NZ_LGDD01000326.1	fimo	nucleotide_motif	20382	20402	41	+	Name=AWACCGACCGGTCGGTATGTY_NZ_LGDD01000326.1+;Alias=MEME-1;ID=AWACCGACCGGTCGGTATGTY-MEME-1-18-NZ_LGDD01000326.1;pvalue=7.85e-05;qvalue=0.818;sequence=AAACTTCTAAGTTAGTTCAGT;;FIMO_ID=1824	NZ_LGDD01000326.1	20206	20496	19870	20196	ID=promoter-gene-ADK54_RS34730;Parent=gene-ADK54_RS34730;GeneStart=19870;GeneEnd=20196;ID=gene-ADK54_RS34730;Name=ADK54_RS34730;gbkey=Gene;gene_biotype=protein_coding;locus_tag=ADK54_RS34730;old_locus_tag=ADK54_34790;ID=cds-WP_053729775.1;Parent=gene-ADK54_RS34730;Dbxref=GenBank:WP_053729775.1;Name=WP_053729775.1;gbkey=CDS;inference=COORDINATES: ab initio prediction:GeneMarkS-2+;locus_tag=ADK54_RS34730;product=hypothetical protein;protein_id=WP_053729775.1;transl_table=11	-	WP_053729775.1	hypothetical protein	206
1829	NZ_LGDD01000326.1	fimo	nucleotide_motif	63424	63444	40.4	-	Name=AWACCGACCGGTCGGTATGTY_NZ_LGDD01000326.1-;Alias=MEME-1;ID=AWACCGACCGGTCGGTATGTY-MEME-1-23-NZ_LGDD01000326.1;pvalue=9.04e-05;qvalue=0.818;sequence=TGACCGAGGGGTCGGTAGGTC;;FIMO_ID=1829	NZ_LGDD01000326.1	63259	63549	61462	63249	ID=promoter-gene-ADK54_RS34860;Parent=gene-ADK54_RS34860;GeneStart=61462;GeneEnd=63249;ID=gene-ADK54_RS34860;Name=ADK54_RS34860;gbkey=Gene;gene_biotype=protein_coding;locus_tag=ADK54_RS34860;old_locus_tag=ADK54_34915;ID=cds-WP_159048001.1;Parent=gene-ADK54_RS34860;Dbxref=GenBank:WP_159048001.1;Name=WP_159048001.1;gbkey=CDS;inference=COORDINATES: protein motif:HMM:NF024758.6;locus_tag=ADK54_RS34860;product=trypsin-like peptidase domain-containing protein;protein_id=WP_159048001.1;transl_table=11	-	WP_159048001.1	trypsin-like peptidase domain-containing protein	195
1832	NZ_LGDD01000326.1	fimo	nucleotide_motif	10908	10928	40.2	+	Name=AWACCGACCGGTCGGTATGTY_NZ_LGDD01000326.1+;Alias=MEME-1;ID=AWACCGACCGGTCGGTATGTY-MEME-1-26-NZ_LGDD01000326.1;pvalue=9.46e-05;qvalue=0.818;sequence=ATTCCGGTTATGCGGTATTCC;;FIMO_ID=1832	NZ_LGDD01000326.1	10829	11054	11064	11855	ID=promoter-gene-ADK54_RS34690;Parent=gene-ADK54_RS34690;GeneStart=11064;GeneEnd=11855;ID=gene-ADK54_RS34690;Name=ADK54_RS34690;gbkey=Gene;gene_biotype=protein_coding;locus_tag=ADK54_RS34690;old_locus_tag=ADK54_34750;ID=cds-WP_053729772.1;Parent=gene-ADK54_RS34690;Dbxref=GenBank:WP_053729772.1;Name=WP_053729772.1;gbkey=CDS;inference=COORDINATES: similar to AA sequence:RefSeq:WP_017241586.1;locus_tag=ADK54_RS34690;product=hypothetical protein;protein_id=WP_053729772.1;transl_table=11	+	WP_053729772.1	hypothetical protein	136
1836	NZ_LGDD01000327.1	fimo	nucleotide_motif	34313	34333	46.6	+	Name=AWACCGACCGGTCGGTATGTY_NZ_LGDD01000327.1+;Alias=MEME-1;ID=AWACCGACCGGTCGGTATGTY-MEME-1-3-NZ_LGDD01000327.1;pvalue=2.19e-05;qvalue=0.818;sequence=TGACATACCGCGCGGTACGTG;;FIMO_ID=1836	NZ_LGDD01000327.1	34194	34386	34396	36051	ID=promoter-gene-ADK54_RS35040;Parent=gene-ADK54_RS35040;GeneStart=34396;GeneEnd=36051;ID=gene-ADK54_RS35040;Name=ADK54_RS35040;gbkey=Gene;gene_biotype=protein_coding;locus_tag=ADK54_RS35040;old_locus_tag=ADK54_35095;ID=cds-WP_053729831.1;Parent=gene-ADK54_RS35040;Dbxref=GenBank:WP_053729831.1;Name=WP_053729831.1;gbkey=CDS;inference=COORDINATES: similar to AA sequence:RefSeq:WP_019887749.1;locus_tag=ADK54_RS35040;product=long-chain fatty acid--CoA ligase;protein_id=WP_053729831.1;transl_table=11	+	WP_053729831.1	long-chain fatty acid--CoA ligase	63
1839	NZ_LGDD01000327.1	fimo	nucleotide_motif	34314	34334	42.6	-	Name=AWACCGACCGGTCGGTATGTY_NZ_LGDD01000327.1-;Alias=MEME-1;ID=AWACCGACCGGTCGGTATGTY-MEME-1-6-NZ_LGDD01000327.1;pvalue=5.5e-05;qvalue=0.818;sequence=TCACGTACCGCGCGGTATGTC;;FIMO_ID=1839	NZ_LGDD01000327.1	34194	34386	34396	36051	ID=promoter-gene-ADK54_RS35040;Parent=gene-ADK54_RS35040;GeneStart=34396;GeneEnd=36051;ID=gene-ADK54_RS35040;Name=ADK54_RS35040;gbkey=Gene;gene_biotype=protein_coding;locus_tag=ADK54_RS35040;old_locus_tag=ADK54_35095;ID=cds-WP_053729831.1;Parent=gene-ADK54_RS35040;Dbxref=GenBank:WP_053729831.1;Name=WP_053729831.1;gbkey=CDS;inference=COORDINATES: similar to AA sequence:RefSeq:WP_019887749.1;locus_tag=ADK54_RS35040;product=long-chain fatty acid--CoA ligase;protein_id=WP_053729831.1;transl_table=11	+	WP_053729831.1	long-chain fatty acid--CoA ligase	62
1844	NZ_LGDD01000328.1	fimo	nucleotide_motif	206074	206094	73.3	-	Name=AWACCGACCGGTCGGTATGTY_NZ_LGDD01000328.1-;Alias=MEME-1;ID=AWACCGACCGGTCGGTATGTY-MEME-1-1-NZ_LGDD01000328.1;pvalue=4.65e-08;qvalue=0.108;sequence=AAACCTACTAACCGGTTTGAA;;FIMO_ID=1844	NZ_LGDD01000328.1	205903	206193	205090	205893	ID=promoter-gene-ADK54_RS35985;Parent=gene-ADK54_RS35985;GeneStart=205090;GeneEnd=205893;ID=gene-ADK54_RS35985;Name=trpC;gbkey=Gene;gene=trpC;gene_biotype=protein_coding;locus_tag=ADK54_RS35985;old_locus_tag=ADK54_36045;ID=cds-WP_053730004.1;Parent=gene-ADK54_RS35985;Dbxref=GenBank:WP_053730004.1;Name=WP_053730004.1;Ontology_term=GO:0006568,GO:0004425;gbkey=CDS;gene=trpC;go_function=indole-3-glycerol-phosphate synthase activity|0004425||IEA;go_process=L-tryptophan metabolic process|0006568||IEA;inference=COORDINATES: similar to AA sequence:RefSeq:WP_019525466.1;locus_tag=ADK54_RS35985;product=indole-3-glycerol phosphate synthase TrpC;protein_id=WP_053730004.1;transl_table=11	-	WP_053730004.1	indole-3-glycerol phosphate synthase TrpC	201
1844	NZ_LGDD01000328.1	fimo	nucleotide_motif	206074	206094	73.3	-	Name=AWACCGACCGGTCGGTATGTY_NZ_LGDD01000328.1-;Alias=MEME-1;ID=AWACCGACCGGTCGGTATGTY-MEME-1-1-NZ_LGDD01000328.1;pvalue=4.65e-08;qvalue=0.108;sequence=AAACCTACTAACCGGTTTGAA;;FIMO_ID=1844	NZ_LGDD01000328.1	205906	206196	206206	207003	ID=promoter-gene-ADK54_RS35990;Parent=gene-ADK54_RS35990;GeneStart=206206;GeneEnd=207003;ID=gene-ADK54_RS35990;Name=ADK54_RS35990;gbkey=Gene;gene_biotype=protein_coding;locus_tag=ADK54_RS35990;old_locus_tag=ADK54_36050;ID=cds-WP_078966877.1;Parent=gene-ADK54_RS35990;Dbxref=GenBank:WP_078966877.1;Name=WP_078966877.1;Ontology_term=GO:0000160,GO:0006355,GO:0003677;gbkey=CDS;go_function=DNA binding|0003677||IEA;go_process=phosphorelay signal transduction system|0000160||IEA,regulation of DNA-templated transcription|0006355||IEA;inference=COORDINATES: similar to AA sequence:RefSeq:WP_016639780.1;locus_tag=ADK54_RS35990;product=AfsR/SARP family transcriptional regulator;protein_id=WP_078966877.1;transl_table=11	+	WP_078966877.1	AfsR/SARP family transcriptional regulator	112
1859	NZ_LGDD01000328.1	fimo	nucleotide_motif	8216	8236	44.7	-	Name=AWACCGACCGGTCGGTATGTY_NZ_LGDD01000328.1-;Alias=MEME-1;ID=AWACCGACCGGTCGGTATGTY-MEME-1-16-NZ_LGDD01000328.1;pvalue=3.41e-05;qvalue=0.818;sequence=CTACCTACCGGGTGGTATCGG;;FIMO_ID=1859	NZ_LGDD01000328.1	8153	8237	8247	9212	ID=promoter-gene-ADK54_RS35130;Parent=gene-ADK54_RS35130;GeneStart=8247;GeneEnd=9212;ID=gene-ADK54_RS35130;Name=ADK54_RS35130;gbkey=Gene;gene_biotype=protein_coding;locus_tag=ADK54_RS35130;old_locus_tag=ADK54_35190;ID=cds-WP_053729850.1;Parent=gene-ADK54_RS35130;Dbxref=GenBank:WP_053729850.1;Name=WP_053729850.1;Ontology_term=GO:0008654,GO:0016310,GO:0001727,GO:0005524;gbkey=CDS;go_function=lipid kinase activity|0001727||IEA,ATP binding|0005524||IEA;go_process=phospholipid biosynthetic process|0008654||IEA,phosphorylation|0016310||IEA;inference=COORDINATES: similar to AA sequence:RefSeq:WP_003961769.1;locus_tag=ADK54_RS35130;product=diacylglycerol/lipid kinase family protein;protein_id=WP_053729850.1;transl_table=11	+	WP_053729850.1	diacylglycerol/lipid kinase family protein	11
1859	NZ_LGDD01000328.1	fimo	nucleotide_motif	8216	8236	44.7	-	Name=AWACCGACCGGTCGGTATGTY_NZ_LGDD01000328.1-;Alias=MEME-1;ID=AWACCGACCGGTCGGTATGTY-MEME-1-16-NZ_LGDD01000328.1;pvalue=3.41e-05;qvalue=0.818;sequence=CTACCTACCGGGTGGTATCGG;;FIMO_ID=1859	NZ_LGDD01000328.1	8162	8246	7718	8152	ID=promoter-gene-ADK54_RS35125;Parent=gene-ADK54_RS35125;GeneStart=7718;GeneEnd=8152;ID=gene-ADK54_RS35125;Name=ADK54_RS35125;gbkey=Gene;gene_biotype=protein_coding;locus_tag=ADK54_RS35125;old_locus_tag=ADK54_35185;ID=cds-WP_053729849.1;Parent=gene-ADK54_RS35125;Dbxref=GenBank:WP_053729849.1;Name=WP_053729849.1;gbkey=CDS;inference=COORDINATES: similar to AA sequence:RefSeq:WP_007384624.1;locus_tag=ADK54_RS35125;product=hypothetical protein;protein_id=WP_053729849.1;transl_table=11	-	WP_053729849.1	hypothetical protein	84
1861	NZ_LGDD01000328.1	fimo	nucleotide_motif	203913	203933	43.9	+	Name=AWACCGACCGGTCGGTATGTY_NZ_LGDD01000328.1+;Alias=MEME-1;ID=AWACCGACCGGTCGGTATGTY-MEME-1-18-NZ_LGDD01000328.1;pvalue=4.07e-05;qvalue=0.818;sequence=TTACGAATTGGACCGTACATC;;FIMO_ID=1861	NZ_LGDD01000328.1	203896	204012	204022	205083	ID=promoter-gene-ADK54_RS35980;Parent=gene-ADK54_RS35980;GeneStart=204022;GeneEnd=205083;ID=gene-ADK54_RS35980;Name=trpD;gbkey=Gene;gene=trpD;gene_biotype=protein_coding;locus_tag=ADK54_RS35980;old_locus_tag=ADK54_36040;ID=cds-WP_053730003.1;Parent=gene-ADK54_RS35980;Dbxref=GenBank:WP_053730003.1;Name=WP_053730003.1;Ontology_term=GO:0000162,GO:0004048;gbkey=CDS;gene=trpD;go_function=anthranilate phosphoribosyltransferase activity|0004048||IEA;go_process=L-tryptophan biosynthetic process|0000162||IEA;inference=COORDINATES: similar to AA sequence:RefSeq:WP_004001198.1;locus_tag=ADK54_RS35980;product=anthranilate phosphoribosyltransferase;protein_id=WP_053730003.1;transl_table=11	+	WP_053730003.1	anthranilate phosphoribosyltransferase	89
1861	NZ_LGDD01000328.1	fimo	nucleotide_motif	203913	203933	43.9	+	Name=AWACCGACCGGTCGGTATGTY_NZ_LGDD01000328.1+;Alias=MEME-1;ID=AWACCGACCGGTCGGTATGTY-MEME-1-18-NZ_LGDD01000328.1;pvalue=4.07e-05;qvalue=0.818;sequence=TTACGAATTGGACCGTACATC;;FIMO_ID=1861	NZ_LGDD01000328.1	203905	204021	202480	203895	ID=promoter-gene-ADK54_RS35975;Parent=gene-ADK54_RS35975;GeneStart=202480;GeneEnd=203895;ID=gene-ADK54_RS35975;Name=ADK54_RS35975;gbkey=Gene;gene_biotype=protein_coding;locus_tag=ADK54_RS35975;old_locus_tag=ADK54_36035;ID=cds-WP_053730002.1;Parent=gene-ADK54_RS35975;Dbxref=GenBank:WP_053730002.1;Name=WP_053730002.1;Ontology_term=GO:0030170;gbkey=CDS;go_function=pyridoxal phosphate binding|0030170||IEA;inference=COORDINATES: similar to AA sequence:RefSeq:WP_016640530.1;locus_tag=ADK54_RS35975;product=PLP-dependent aminotransferase family protein;protein_id=WP_053730002.1;transl_table=11	-	WP_053730002.1	PLP-dependent aminotransferase family protein	38
1862	NZ_LGDD01000328.1	fimo	nucleotide_motif	2144	2164	43.9	-	Name=AWACCGACCGGTCGGTATGTY_NZ_LGDD01000328.1-;Alias=MEME-1;ID=AWACCGACCGGTCGGTATGTY-MEME-1-19-NZ_LGDD01000328.1;pvalue=4.09e-05;qvalue=0.818;sequence=GGGTGAACTGTTCGGTTTGTT;;FIMO_ID=1862	NZ_LGDD01000328.1	2106	2241	2251	2841	ID=promoter-gene-ADK54_RS35095;Parent=gene-ADK54_RS35095;GeneStart=2251;GeneEnd=2841;ID=gene-ADK54_RS35095;Name=ADK54_RS35095;gbkey=Gene;gene_biotype=protein_coding;locus_tag=ADK54_RS35095;old_locus_tag=ADK54_35155;ID=cds-WP_053729843.1;Parent=gene-ADK54_RS35095;Dbxref=GenBank:WP_053729843.1;Name=WP_053729843.1;Ontology_term=GO:0071555,GO:0008270,GO:0008745,GO:0042834,GO:0046872;gbkey=CDS;go_function=zinc ion binding|0008270||IEA,N-acetylmuramoyl-L-alanine amidase activity|0008745||IEA,peptidoglycan binding|0042834||IEA,metal ion binding|0046872||IEA;go_process=cell wall organization|0071555||IEA;inference=COORDINATES: similar to AA sequence:RefSeq:WP_016437931.1;locus_tag=ADK54_RS35095;product=N-acetylmuramoyl-L-alanine amidase;protein_id=WP_053729843.1;transl_table=11	+	WP_053729843.1	N-acetylmuramoyl-L-alanine amidase	87
1872	NZ_LGDD01000328.1	fimo	nucleotide_motif	192175	192195	42.4	-	Name=AWACCGACCGGTCGGTATGTY_NZ_LGDD01000328.1-;Alias=MEME-1;ID=AWACCGACCGGTCGGTATGTY-MEME-1-29-NZ_LGDD01000328.1;pvalue=5.79e-05;qvalue=0.818;sequence=GTACCAAATATCGGGTATGTG;;FIMO_ID=1872	NZ_LGDD01000328.1	192143	192258	191729	192133	ID=promoter-gene-ADK54_RS35915;Parent=gene-ADK54_RS35915;GeneStart=191729;GeneEnd=192133;ID=gene-ADK54_RS35915;Name=ADK54_RS35915;gbkey=Gene;gene_biotype=protein_coding;locus_tag=ADK54_RS35915;old_locus_tag=ADK54_35975;ID=cds-WP_053730044.1;Parent=gene-ADK54_RS35915;Dbxref=GenBank:WP_053730044.1;Name=WP_053730044.1;Ontology_term=GO:0005524,GO:0016787;gbkey=CDS;go_function=ATP binding|0005524||IEA,hydrolase activity|0016787||IEA;inference=COORDINATES: similar to AA sequence:RefSeq:WP_007455554.1;locus_tag=ADK54_RS35915;product=ATP-binding protein;protein_id=WP_053730044.1;transl_table=11	-	WP_053730044.1	ATP-binding protein	62
1875	NZ_LGDD01000328.1	fimo	nucleotide_motif	124648	124668	42.1	+	Name=AWACCGACCGGTCGGTATGTY_NZ_LGDD01000328.1+;Alias=MEME-1;ID=AWACCGACCGGTCGGTATGTY-MEME-1-32-NZ_LGDD01000328.1;pvalue=6.21e-05;qvalue=0.818;sequence=TTACGGAACTGACTGTTCCCC;;FIMO_ID=1875	NZ_LGDD01000328.1	124621	124679	124689	125198	ID=promoter-gene-ADK54_RS35620;Parent=gene-ADK54_RS35620;GeneStart=124689;GeneEnd=125198;ID=gene-ADK54_RS35620;Name=ADK54_RS35620;gbkey=Gene;gene_biotype=protein_coding;locus_tag=ADK54_RS35620;old_locus_tag=ADK54_35680;ID=cds-WP_053729937.1;Parent=gene-ADK54_RS35620;Dbxref=GenBank:WP_053729937.1;Name=WP_053729937.1;gbkey=CDS;inference=COORDINATES: similar to AA sequence:RefSeq:WP_009303647.1;locus_tag=ADK54_RS35620;product=hypothetical protein;protein_id=WP_053729937.1;transl_table=11	+	WP_053729937.1	hypothetical protein	21
1875	NZ_LGDD01000328.1	fimo	nucleotide_motif	124648	124668	42.1	+	Name=AWACCGACCGGTCGGTATGTY_NZ_LGDD01000328.1+;Alias=MEME-1;ID=AWACCGACCGGTCGGTATGTY-MEME-1-32-NZ_LGDD01000328.1;pvalue=6.21e-05;qvalue=0.818;sequence=TTACGGAACTGACTGTTCCCC;;FIMO_ID=1875	NZ_LGDD01000328.1	124630	124688	123715	124620	ID=promoter-gene-ADK54_RS35615;Parent=gene-ADK54_RS35615;GeneStart=123715;GeneEnd=124620;ID=gene-ADK54_RS35615;Name=ADK54_RS35615;gbkey=Gene;gene_biotype=protein_coding;locus_tag=ADK54_RS35615;old_locus_tag=ADK54_35675;ID=cds-WP_053729936.1;Parent=gene-ADK54_RS35615;Dbxref=GenBank:WP_053729936.1;Name=WP_053729936.1;Ontology_term=GO:0055085,GO:0022857,GO:0016020;gbkey=CDS;go_component=membrane|0016020||IEA;go_function=transmembrane transporter activity|0022857||IEA;go_process=transmembrane transport|0055085||IEA;inference=COORDINATES: similar to AA sequence:RefSeq:WP_018561483.1;locus_tag=ADK54_RS35615;product=DMT family transporter;protein_id=WP_053729936.1;transl_table=11	-	WP_053729936.1	DMT family transporter	48
1889	NZ_LGDD01000328.1	fimo	nucleotide_motif	2143	2163	40.6	+	Name=AWACCGACCGGTCGGTATGTY_NZ_LGDD01000328.1+;Alias=MEME-1;ID=AWACCGACCGGTCGGTATGTY-MEME-1-46-NZ_LGDD01000328.1;pvalue=8.64e-05;qvalue=0.818;sequence=CAACAAACCGAACAGTTCACC;;FIMO_ID=1889	NZ_LGDD01000328.1	2106	2241	2251	2841	ID=promoter-gene-ADK54_RS35095;Parent=gene-ADK54_RS35095;GeneStart=2251;GeneEnd=2841;ID=gene-ADK54_RS35095;Name=ADK54_RS35095;gbkey=Gene;gene_biotype=protein_coding;locus_tag=ADK54_RS35095;old_locus_tag=ADK54_35155;ID=cds-WP_053729843.1;Parent=gene-ADK54_RS35095;Dbxref=GenBank:WP_053729843.1;Name=WP_053729843.1;Ontology_term=GO:0071555,GO:0008270,GO:0008745,GO:0042834,GO:0046872;gbkey=CDS;go_function=zinc ion binding|0008270||IEA,N-acetylmuramoyl-L-alanine amidase activity|0008745||IEA,peptidoglycan binding|0042834||IEA,metal ion binding|0046872||IEA;go_process=cell wall organization|0071555||IEA;inference=COORDINATES: similar to AA sequence:RefSeq:WP_016437931.1;locus_tag=ADK54_RS35095;product=N-acetylmuramoyl-L-alanine amidase;protein_id=WP_053729843.1;transl_table=11	+	WP_053729843.1	N-acetylmuramoyl-L-alanine amidase	88
1908	NZ_LGDD01000330.1	fimo	nucleotide_motif	9650	9670	45.7	-	Name=AWACCGACCGGTCGGTATGTY_NZ_LGDD01000330.1-;Alias=MEME-1;ID=AWACCGACCGGTCGGTATGTY-MEME-1-1-NZ_LGDD01000330.1;pvalue=2.7e-05;qvalue=0.818;sequence=GAACCTCCCGGTCCGTTCACA;;FIMO_ID=1908	NZ_LGDD01000330.1	9637	9764	8107	9627	ID=promoter-gene-ADK54_RS36415;Parent=gene-ADK54_RS36415;GeneStart=8107;GeneEnd=9627;ID=gene-ADK54_RS36415;Name=ADK54_RS36415;gbkey=Gene;gene_biotype=protein_coding;locus_tag=ADK54_RS36415;old_locus_tag=ADK54_36480;ID=cds-WP_199827110.1;Parent=gene-ADK54_RS36415;Dbxref=GenBank:WP_199827110.1;Name=WP_199827110.1;Ontology_term=GO:0004035,GO:0046872,GO:0106219;gbkey=CDS;go_function=alkaline phosphatase activity|0004035||IEA,metal ion binding|0046872||IEA,zinc ion sensor activity|0106219||IEA;inference=COORDINATES: protein motif:HMM:NF012470.6;locus_tag=ADK54_RS36415;product=alkaline phosphatase;protein_id=WP_199827110.1;transl_table=11	-	WP_199827110.1	alkaline phosphatase	43
1925	NZ_LGDD01000332.1	fimo	nucleotide_motif	11987	12007	47.7	+	Name=AWACCGACCGGTCGGTATGTY_NZ_LGDD01000332.1+;Alias=MEME-1;ID=AWACCGACCGGTCGGTATGTY-MEME-1-1-NZ_LGDD01000332.1;pvalue=1.69e-05;qvalue=0.818;sequence=GAACTTAGCATGCAGTACGAT;;FIMO_ID=1925	NZ_LGDD01000332.1	11950	12035	12045	12425	ID=promoter-gene-ADK54_RS36800;Parent=gene-ADK54_RS36800;GeneStart=12045;GeneEnd=12425;ID=gene-ADK54_RS36800;Name=ADK54_RS36800;gbkey=Gene;gene_biotype=protein_coding;locus_tag=ADK54_RS36800;old_locus_tag=ADK54_36865;ID=cds-WP_053730170.1;Parent=gene-ADK54_RS36800;Dbxref=GenBank:WP_053730170.1;Name=WP_053730170.1;Ontology_term=GO:0006355,GO:0003677,GO:0003700;gbkey=CDS;go_function=DNA binding|0003677||IEA,DNA-binding transcription factor activity|0003700||IEA;go_process=regulation of DNA-templated transcription|0006355||IEA;inference=COORDINATES: similar to AA sequence:RefSeq:WP_003971357.1;locus_tag=ADK54_RS36800;product=ArsR/SmtB family transcription factor;protein_id=WP_053730170.1;transl_table=11	+	WP_053730170.1	ArsR/SmtB family transcription factor	38
1925	NZ_LGDD01000332.1	fimo	nucleotide_motif	11987	12007	47.7	+	Name=AWACCGACCGGTCGGTATGTY_NZ_LGDD01000332.1+;Alias=MEME-1;ID=AWACCGACCGGTCGGTATGTY-MEME-1-1-NZ_LGDD01000332.1;pvalue=1.69e-05;qvalue=0.818;sequence=GAACTTAGCATGCAGTACGAT;;FIMO_ID=1925	NZ_LGDD01000332.1	11959	12044	10681	11949	ID=promoter-gene-ADK54_RS36795;Parent=gene-ADK54_RS36795;GeneStart=10681;GeneEnd=11949;ID=gene-ADK54_RS36795;Name=ADK54_RS36795;gbkey=Gene;gene_biotype=protein_coding;locus_tag=ADK54_RS36795;old_locus_tag=ADK54_36860;ID=cds-WP_053730169.1;Parent=gene-ADK54_RS36795;Dbxref=GenBank:WP_053730169.1;Name=WP_053730169.1;Ontology_term=GO:0055085,GO:0022857,GO:0005886,GO:0016020;gbkey=CDS;go_component=plasma membrane|0005886||IEA,membrane|0016020||IEA;go_function=transmembrane transporter activity|0022857||IEA;go_process=transmembrane transport|0055085||IEA;inference=COORDINATES: similar to AA sequence:RefSeq:WP_007387370.1;locus_tag=ADK54_RS36795;product=MFS transporter;protein_id=WP_053730169.1;transl_table=11	-	WP_053730169.1	MFS transporter	58
1933	NZ_LGDD01000333.1	fimo	nucleotide_motif	12640	12660	48.7	+	Name=AWACCGACCGGTCGGTATGTY_NZ_LGDD01000333.1+;Alias=MEME-1;ID=AWACCGACCGGTCGGTATGTY-MEME-1-1-NZ_LGDD01000333.1;pvalue=1.36e-05;qvalue=0.818;sequence=GAACGTACTCAGCGGTACGCA;;FIMO_ID=1933	NZ_LGDD01000333.1	12447	12683	12693	13661	ID=promoter-gene-ADK54_RS37000;Parent=gene-ADK54_RS37000;GeneStart=12693;GeneEnd=13661;ID=gene-ADK54_RS37000;Name=ADK54_RS37000;gbkey=Gene;gene_biotype=protein_coding;locus_tag=ADK54_RS37000;old_locus_tag=ADK54_37070;ID=cds-WP_053730209.1;Parent=gene-ADK54_RS37000;Dbxref=GenBank:WP_053730209.1;Name=WP_053730209.1;Ontology_term=GO:0016491,GO:0016655,GO:0048038,GO:0070402;gbkey=CDS;go_function=oxidoreductase activity|0016491||IEA,oxidoreductase activity%2C acting on NAD(P)H%2C quinone or similar compound as acceptor|0016655||IEA,quinone binding|0048038||IEA,NADPH binding|0070402||IEA;inference=COORDINATES: similar to AA sequence:RefSeq:WP_014152416.1;locus_tag=ADK54_RS37000;product=NADPH:quinone oxidoreductase family protein;protein_id=WP_053730209.1;transl_table=11	+	WP_053730209.1	NADPH:quinone oxidoreductase family protein	33
1933	NZ_LGDD01000333.1	fimo	nucleotide_motif	12640	12660	48.7	+	Name=AWACCGACCGGTCGGTATGTY_NZ_LGDD01000333.1+;Alias=MEME-1;ID=AWACCGACCGGTCGGTATGTY-MEME-1-1-NZ_LGDD01000333.1;pvalue=1.36e-05;qvalue=0.818;sequence=GAACGTACTCAGCGGTACGCA;;FIMO_ID=1933	NZ_LGDD01000333.1	12456	12692	11529	12446	ID=promoter-gene-ADK54_RS36995;Parent=gene-ADK54_RS36995;GeneStart=11529;GeneEnd=12446;ID=gene-ADK54_RS36995;Name=ADK54_RS36995;gbkey=Gene;gene_biotype=protein_coding;locus_tag=ADK54_RS36995;old_locus_tag=ADK54_37065;ID=cds-WP_053730208.1;Parent=gene-ADK54_RS36995;Dbxref=GenBank:WP_053730208.1;Name=WP_053730208.1;Ontology_term=GO:0016491,GO:0070403;gbkey=CDS;go_function=oxidoreductase activity|0016491||IEA,NAD+ binding|0070403||IEA;inference=COORDINATES: similar to AA sequence:RefSeq:WP_016638967.1;locus_tag=ADK54_RS36995;product=SDR family oxidoreductase;protein_id=WP_053730208.1;transl_table=11	-	WP_053730208.1	SDR family oxidoreductase	214
1939	NZ_LGDD01000333.1	fimo	nucleotide_motif	10475	10495	41.1	+	Name=AWACCGACCGGTCGGTATGTY_NZ_LGDD01000333.1+;Alias=MEME-1;ID=AWACCGACCGGTCGGTATGTY-MEME-1-7-NZ_LGDD01000333.1;pvalue=7.82e-05;qvalue=0.818;sequence=GGACCTGCCAGTCAGTGTGCC;;FIMO_ID=1939	NZ_LGDD01000333.1	10435	10676	10686	11522	ID=promoter-gene-ADK54_RS36990;Parent=gene-ADK54_RS36990;GeneStart=10686;GeneEnd=11522;ID=gene-ADK54_RS36990;Name=ADK54_RS36990;gbkey=Gene;gene_biotype=protein_coding;locus_tag=ADK54_RS36990;old_locus_tag=ADK54_37060;ID=cds-WP_053730207.1;Parent=gene-ADK54_RS36990;Dbxref=GenBank:WP_053730207.1;Name=WP_053730207.1;Ontology_term=GO:0016829;gbkey=CDS;go_function=lyase activity|0016829||IEA;inference=COORDINATES: similar to AA sequence:RefSeq:WP_018528633.1;locus_tag=ADK54_RS36990;product=enoyl-CoA hydratase/isomerase family protein;protein_id=WP_053730207.1;transl_table=11	+	WP_053730207.1	enoyl-CoA hydratase/isomerase family protein	191
1939	NZ_LGDD01000333.1	fimo	nucleotide_motif	10475	10495	41.1	+	Name=AWACCGACCGGTCGGTATGTY_NZ_LGDD01000333.1+;Alias=MEME-1;ID=AWACCGACCGGTCGGTATGTY-MEME-1-7-NZ_LGDD01000333.1;pvalue=7.82e-05;qvalue=0.818;sequence=GGACCTGCCAGTCAGTGTGCC;;FIMO_ID=1939	NZ_LGDD01000333.1	10444	10685	9010	10434	ID=promoter-gene-ADK54_RS36985;Parent=gene-ADK54_RS36985;GeneStart=9010;GeneEnd=10434;ID=gene-ADK54_RS36985;Name=ADK54_RS36985;gbkey=Gene;gene_biotype=protein_coding;locus_tag=ADK54_RS36985;old_locus_tag=ADK54_37055;ID=cds-WP_053730206.1;Parent=gene-ADK54_RS36985;Dbxref=GenBank:WP_053730206.1;Name=WP_053730206.1;Ontology_term=GO:0016788;gbkey=CDS;go_function=hydrolase activity%2C acting on ester bonds|0016788||IEA;inference=COORDINATES: similar to AA sequence:RefSeq:WP_019068035.1;locus_tag=ADK54_RS36985;product=alkaline phosphatase family protein;protein_id=WP_053730206.1;transl_table=11	-	WP_053730206.1	alkaline phosphatase family protein	61
1943	NZ_LGDD01000334.1	fimo	nucleotide_motif	11169	11189	50.8	+	Name=AWACCGACCGGTCGGTATGTY_NZ_LGDD01000334.1+;Alias=MEME-1;ID=AWACCGACCGGTCGGTATGTY-MEME-1-1-NZ_LGDD01000334.1;pvalue=8.23e-06;qvalue=0.818;sequence=GTTCTTGCCGATCGGTCTGTC;;FIMO_ID=1943	NZ_LGDD01000334.1	11102	11392	11402	11779	ID=promoter-gene-ADK54_RS37150;Parent=gene-ADK54_RS37150;GeneStart=11402;GeneEnd=11779;ID=gene-ADK54_RS37150;Name=ADK54_RS37150;gbkey=Gene;gene_biotype=protein_coding;locus_tag=ADK54_RS37150;old_locus_tag=ADK54_37225;ID=cds-WP_420717467.1;Parent=gene-ADK54_RS37150;Dbxref=GenBank:WP_420717467.1;Name=WP_420717467.1;gbkey=CDS;inference=COORDINATES: protein motif:HMM:NF024751.6;locus_tag=ADK54_RS37150;product=transposase;protein_id=WP_420717467.1;transl_table=11	+	WP_420717467.1	transposase	213
1948	NZ_LGDD01000334.1	fimo	nucleotide_motif	5180	5200	42.3	+	Name=AWACCGACCGGTCGGTATGTY_NZ_LGDD01000334.1+;Alias=MEME-1;ID=AWACCGACCGGTCGGTATGTY-MEME-1-6-NZ_LGDD01000334.1;pvalue=5.87e-05;qvalue=0.818;sequence=GATCCTTCACCCCGGTTTGCA;;FIMO_ID=1948	NZ_LGDD01000334.1	5143	5433	3514	5133	ID=promoter-gene-ADK54_RS37125;Parent=gene-ADK54_RS37125;GeneStart=3514;GeneEnd=5133;ID=gene-ADK54_RS37125;Name=ADK54_RS37125;gbkey=Gene;gene_biotype=protein_coding;locus_tag=ADK54_RS37125;old_locus_tag=ADK54_37200;ID=cds-WP_159048013.1;Parent=gene-ADK54_RS37125;Dbxref=GenBank:WP_159048013.1;Name=WP_159048013.1;gbkey=CDS;inference=COORDINATES: ab initio prediction:GeneMarkS-2+;locus_tag=ADK54_RS37125;product=hypothetical protein;protein_id=WP_159048013.1;transl_table=11	-	WP_159048013.1	hypothetical protein	67
1963	NZ_LGDD01000335.1	fimo	nucleotide_motif	37101	37121	42.5	-	Name=AWACCGACCGGTCGGTATGTY_NZ_LGDD01000335.1-;Alias=MEME-1;ID=AWACCGACCGGTCGGTATGTY-MEME-1-12-NZ_LGDD01000335.1;pvalue=5.57e-05;qvalue=0.818;sequence=GAGCGGAACGAACGGAACGAA;;FIMO_ID=1963	NZ_LGDD01000335.1	37086	37278	37288	37361	ID=promoter-gene-ADK54_RS37390;Parent=gene-ADK54_RS37390;GeneStart=37288;GeneEnd=37361;ID=gene-ADK54_RS37390;Name=ADK54_RS37390;gbkey=Gene;gene_biotype=tRNA;locus_tag=ADK54_RS37390;old_locus_tag=ADK54_37495;ID=rna-ADK54_RS37390;Parent=gene-ADK54_RS37390;anticodon=(pos:37322..37324);gbkey=tRNA;inference=COORDINATES: profile:tRNAscan-SE:2.0.12;locus_tag=ADK54_RS37390;product=tRNA-Lys	+		tRNA-Lys	167
1963	NZ_LGDD01000335.1	fimo	nucleotide_motif	37101	37121	42.5	-	Name=AWACCGACCGGTCGGTATGTY_NZ_LGDD01000335.1-;Alias=MEME-1;ID=AWACCGACCGGTCGGTATGTY-MEME-1-12-NZ_LGDD01000335.1;pvalue=5.57e-05;qvalue=0.818;sequence=GAGCGGAACGAACGGAACGAA;;FIMO_ID=1963	NZ_LGDD01000335.1	37095	37287	35883	37085	ID=promoter-gene-ADK54_RS37385;Parent=gene-ADK54_RS37385;GeneStart=35883;GeneEnd=37085;ID=gene-ADK54_RS37385;Name=ADK54_RS37385;gbkey=Gene;gene_biotype=protein_coding;locus_tag=ADK54_RS37385;old_locus_tag=ADK54_37490;ID=cds-WP_053730272.1;Parent=gene-ADK54_RS37385;Dbxref=GenBank:WP_053730272.1;Name=WP_053730272.1;gbkey=CDS;inference=COORDINATES: similar to AA sequence:RefSeq:WP_005317140.1;locus_tag=ADK54_RS37385;product=peptidoglycan-binding protein;protein_id=WP_053730272.1;transl_table=11	-	WP_053730272.1	peptidoglycan-binding protein	36
1974	NZ_LGDD01000336.1	fimo	nucleotide_motif	37289	37309	43.6	+	Name=AWACCGACCGGTCGGTATGTY_NZ_LGDD01000336.1+;Alias=MEME-1;ID=AWACCGACCGGTCGGTATGTY-MEME-1-2-NZ_LGDD01000336.1;pvalue=4.34e-05;qvalue=0.818;sequence=CGACGACTTTGACGGTTTCCT;;FIMO_ID=1974	NZ_LGDD01000336.1	37011	37301	37311	37436	ID=promoter-gene-ADK54_RS48435;Parent=gene-ADK54_RS48435;GeneStart=37311;GeneEnd=37436;ID=gene-ADK54_RS48435;Name=ADK54_RS48435;gbkey=Gene;gene_biotype=protein_coding;locus_tag=ADK54_RS48435;old_locus_tag=ADK54_37820;ID=cds-WP_267887074.1;Parent=gene-ADK54_RS48435;Dbxref=GenBank:WP_267887074.1;Name=WP_267887074.1;gbkey=CDS;inference=COORDINATES: similar to AA sequence:RefSeq:WP_019761715.1;locus_tag=ADK54_RS48435;product=hypothetical protein;protein_id=WP_267887074.1;transl_table=11	+	WP_267887074.1	hypothetical protein	2
1986	NZ_LGDD01000338.1	fimo	nucleotide_motif	27044	27064	42.4	+	Name=AWACCGACCGGTCGGTATGTY_NZ_LGDD01000338.1+;Alias=MEME-1;ID=AWACCGACCGGTCGGTATGTY-MEME-1-1-NZ_LGDD01000338.1;pvalue=5.72e-05;qvalue=0.818;sequence=CAGCTGCCTGCCCGGTTCGTC;;FIMO_ID=1986	NZ_LGDD01000338.1	26865	27155	24735	26855	ID=promoter-gene-ADK54_RS37960;Parent=gene-ADK54_RS37960;GeneStart=24735;GeneEnd=26855;ID=gene-ADK54_RS37960;Name=ADK54_RS37960;gbkey=Gene;gene_biotype=protein_coding;locus_tag=ADK54_RS37960;old_locus_tag=ADK54_38075;ID=cds-WP_063802146.1;Parent=gene-ADK54_RS37960;Dbxref=GenBank:WP_063802146.1;Name=WP_063802146.1;gbkey=CDS;inference=COORDINATES: similar to AA sequence:RefSeq:WP_010641613.1;locus_tag=ADK54_RS37960;product=DUF2075 domain-containing protein;protein_id=WP_063802146.1;transl_table=11	-	WP_063802146.1	DUF2075 domain-containing protein	209
1986	NZ_LGDD01000338.1	fimo	nucleotide_motif	27044	27064	42.4	+	Name=AWACCGACCGGTCGGTATGTY_NZ_LGDD01000338.1+;Alias=MEME-1;ID=AWACCGACCGGTCGGTATGTY-MEME-1-1-NZ_LGDD01000338.1;pvalue=5.72e-05;qvalue=0.818;sequence=CAGCTGCCTGCCCGGTTCGTC;;FIMO_ID=1986	NZ_LGDD01000338.1	26886	27176	27186	31841	ID=promoter-gene-ADK54_RS37965;Parent=gene-ADK54_RS37965;GeneStart=27186;GeneEnd=31841;ID=gene-ADK54_RS37965;Name=pglW;gbkey=Gene;gene=pglW;gene_biotype=protein_coding;locus_tag=ADK54_RS37965;old_locus_tag=ADK54_38080;ID=cds-WP_053730387.1;Parent=gene-ADK54_RS37965;Dbxref=GenBank:WP_053730387.1;Name=WP_053730387.1;gbkey=CDS;gene=pglW;inference=COORDINATES: similar to AA sequence:RefSeq:WP_011031052.1;locus_tag=ADK54_RS37965;product=BREX system serine/threonine kinase PglW;protein_id=WP_053730387.1;transl_table=11	+	WP_053730387.1	BREX system serine/threonine kinase PglW	122
1993	NZ_LGDD01000339.1	fimo	nucleotide_motif	123082	123102	50.6	-	Name=AWACCGACCGGTCGGTATGTY_NZ_LGDD01000339.1-;Alias=MEME-1;ID=AWACCGACCGGTCGGTATGTY-MEME-1-3-NZ_LGDD01000339.1;pvalue=8.72e-06;qvalue=0.818;sequence=GTAACAAGCGTTCGGTATGTA;;FIMO_ID=1993	NZ_LGDD01000339.1	123072	123116	123126	124082	ID=promoter-gene-ADK54_RS38535;Parent=gene-ADK54_RS38535;GeneStart=123126;GeneEnd=124082;ID=gene-ADK54_RS38535;Name=ADK54_RS38535;gbkey=Gene;gene_biotype=protein_coding;locus_tag=ADK54_RS38535;old_locus_tag=ADK54_38655;ID=cds-WP_053730482.1;Parent=gene-ADK54_RS38535;Dbxref=GenBank:WP_053730482.1;Name=WP_053730482.1;Ontology_term=GO:0008080,GO:0016746;gbkey=CDS;go_function=N-acetyltransferase activity|0008080||IEA,acyltransferase activity|0016746||IEA;inference=COORDINATES: similar to AA sequence:RefSeq:WP_006125137.1;locus_tag=ADK54_RS38535;product=GNAT family N-acetyltransferase;protein_id=WP_053730482.1;transl_table=11	+	WP_053730482.1	GNAT family N-acetyltransferase	24
1993	NZ_LGDD01000339.1	fimo	nucleotide_motif	123082	123102	50.6	-	Name=AWACCGACCGGTCGGTATGTY_NZ_LGDD01000339.1-;Alias=MEME-1;ID=AWACCGACCGGTCGGTATGTY-MEME-1-3-NZ_LGDD01000339.1;pvalue=8.72e-06;qvalue=0.818;sequence=GTAACAAGCGTTCGGTATGTA;;FIMO_ID=1993	NZ_LGDD01000339.1	123081	123125	122463	123071	ID=promoter-gene-ADK54_RS38530;Parent=gene-ADK54_RS38530;GeneStart=122463;GeneEnd=123071;ID=gene-ADK54_RS38530;Name=ADK54_RS38530;gbkey=Gene;gene_biotype=protein_coding;locus_tag=ADK54_RS38530;old_locus_tag=ADK54_38650;ID=cds-WP_053730481.1;Parent=gene-ADK54_RS38530;Dbxref=GenBank:WP_053730481.1;Name=WP_053730481.1;Ontology_term=GO:0006355,GO:0003677,GO:0003700;gbkey=CDS;go_function=DNA binding|0003677||IEA,DNA-binding transcription factor activity|0003700||IEA;go_process=regulation of DNA-templated transcription|0006355||IEA;inference=COORDINATES: similar to AA sequence:RefSeq:WP_018850936.1;locus_tag=ADK54_RS38530;product=TetR/AcrR family transcriptional regulator;protein_id=WP_053730481.1;transl_table=11	-	WP_053730481.1	TetR/AcrR family transcriptional regulator	31
1997	NZ_LGDD01000339.1	fimo	nucleotide_motif	11626	11646	47.6	+	Name=AWACCGACCGGTCGGTATGTY_NZ_LGDD01000339.1+;Alias=MEME-1;ID=AWACCGACCGGTCGGTATGTY-MEME-1-7-NZ_LGDD01000339.1;pvalue=1.72e-05;qvalue=0.818;sequence=ATTCCTTCCTGCTGGTATGCA;;FIMO_ID=1997	NZ_LGDD01000339.1	11619	11885	11895	12425	ID=promoter-gene-ADK54_RS38040;Parent=gene-ADK54_RS38040;GeneStart=11895;GeneEnd=12425;ID=gene-ADK54_RS38040;Name=ADK54_RS38040;gbkey=Gene;gene_biotype=protein_coding;locus_tag=ADK54_RS38040;old_locus_tag=ADK54_38160;ID=cds-WP_159048019.1;Parent=gene-ADK54_RS38040;Dbxref=GenBank:WP_159048019.1;Name=WP_159048019.1;gbkey=CDS;inference=COORDINATES: ab initio prediction:GeneMarkS-2+;locus_tag=ADK54_RS38040;product=hypothetical protein;protein_id=WP_159048019.1;transl_table=11	+	WP_159048019.1	hypothetical protein	249
1997	NZ_LGDD01000339.1	fimo	nucleotide_motif	11626	11646	47.6	+	Name=AWACCGACCGGTCGGTATGTY_NZ_LGDD01000339.1+;Alias=MEME-1;ID=AWACCGACCGGTCGGTATGTY-MEME-1-7-NZ_LGDD01000339.1;pvalue=1.72e-05;qvalue=0.818;sequence=ATTCCTTCCTGCTGGTATGCA;;FIMO_ID=1997	NZ_LGDD01000339.1	11628	11894	11103	11618	ID=promoter-gene-ADK54_RS38035;Parent=gene-ADK54_RS38035;GeneStart=11103;GeneEnd=11618;ID=gene-ADK54_RS38035;Name=ADK54_RS38035;gbkey=Gene;gene_biotype=protein_coding;locus_tag=ADK54_RS38035;old_locus_tag=ADK54_38155;ID=cds-WP_053730400.1;Parent=gene-ADK54_RS38035;Dbxref=GenBank:WP_053730400.1;Name=WP_053730400.1;gbkey=CDS;inference=COORDINATES: similar to AA sequence:RefSeq:WP_007379310.1;locus_tag=ADK54_RS38035;product=putative immunity protein;protein_id=WP_053730400.1;transl_table=11	-	WP_053730400.1	putative immunity protein	28
2018	NZ_LGDD01000339.1	fimo	nucleotide_motif	85241	85261	43.3	-	Name=AWACCGACCGGTCGGTATGTY_NZ_LGDD01000339.1-;Alias=MEME-1;ID=AWACCGACCGGTCGGTATGTY-MEME-1-28-NZ_LGDD01000339.1;pvalue=4.66e-05;qvalue=0.818;sequence=TGACTGAATTTTCAGTTCGGT;;FIMO_ID=2018	NZ_LGDD01000339.1	85110	85400	84087	85100	ID=promoter-gene-ADK54_RS38370;Parent=gene-ADK54_RS38370;GeneStart=84087;GeneEnd=85100;ID=gene-ADK54_RS38370;Name=ADK54_RS38370;gbkey=Gene;gene_biotype=protein_coding;locus_tag=ADK54_RS38370;old_locus_tag=ADK54_38490;ID=cds-WP_234392378.1;Parent=gene-ADK54_RS38370;Dbxref=GenBank:WP_234392378.1;Name=WP_234392378.1;Ontology_term=GO:0009446,GO:0004668;gbkey=CDS;go_function=protein-arginine deiminase activity|0004668||IEA;go_process=putrescine biosynthetic process|0009446||IEA;inference=COORDINATES: similar to AA sequence:RefSeq:WP_015038278.1;locus_tag=ADK54_RS38370;product=agmatine deiminase family protein;protein_id=WP_234392378.1;transl_table=11	-	WP_234392378.1	agmatine deiminase family protein	161
2023	NZ_LGDD01000339.1	fimo	nucleotide_motif	143464	143484	42.8	+	Name=AWACCGACCGGTCGGTATGTY_NZ_LGDD01000339.1+;Alias=MEME-1;ID=AWACCGACCGGTCGGTATGTY-MEME-1-33-NZ_LGDD01000339.1;pvalue=5.21e-05;qvalue=0.818;sequence=AAACGGGCCGATCGGATCAGC;;FIMO_ID=2023	NZ_LGDD01000339.1	143326	143498	143508	144035	ID=promoter-gene-ADK54_RS38625;Parent=gene-ADK54_RS38625;GeneStart=143508;GeneEnd=144035;ID=gene-ADK54_RS38625;Name=ADK54_RS38625;gbkey=Gene;gene_biotype=protein_coding;locus_tag=ADK54_RS38625;old_locus_tag=ADK54_38745;ID=cds-WP_234392387.1;Parent=gene-ADK54_RS38625;Dbxref=GenBank:WP_234392387.1;Name=WP_234392387.1;Ontology_term=GO:0010181,GO:0016491;gbkey=CDS;go_function=FMN binding|0010181||IEA,oxidoreductase activity|0016491||IEA;inference=COORDINATES: similar to AA sequence:RefSeq:WP_018515027.1;locus_tag=ADK54_RS38625;product=flavin reductase family protein;protein_id=WP_234392387.1;transl_table=11	+	WP_234392387.1	flavin reductase family protein	24
2026	NZ_LGDD01000339.1	fimo	nucleotide_motif	63148	63168	42.3	-	Name=AWACCGACCGGTCGGTATGTY_NZ_LGDD01000339.1-;Alias=MEME-1;ID=AWACCGACCGGTCGGTATGTY-MEME-1-36-NZ_LGDD01000339.1;pvalue=5.89e-05;qvalue=0.818;sequence=AATCGTGACCGTCGGTCTACT;;FIMO_ID=2026	NZ_LGDD01000339.1	63019	63309	61459	63009	ID=promoter-gene-ADK54_RS38275;Parent=gene-ADK54_RS38275;GeneStart=61459;GeneEnd=63009;ID=gene-ADK54_RS38275;Name=ADK54_RS38275;gbkey=Gene;gene_biotype=protein_coding;locus_tag=ADK54_RS38275;old_locus_tag=ADK54_38395;ID=cds-WP_063802150.1;Parent=gene-ADK54_RS38275;Dbxref=GenBank:WP_063802150.1;Name=WP_063802150.1;Ontology_term=GO:0016298,GO:0052689;gbkey=CDS;go_function=lipase activity|0016298||IEA,carboxylic ester hydrolase activity|0052689||IEA;inference=COORDINATES: protein motif:HMM:NF012363.6;locus_tag=ADK54_RS38275;product=carboxylesterase/lipase family protein;protein_id=WP_063802150.1;transl_table=11	-	WP_063802150.1	carboxylesterase/lipase family protein	159
2026	NZ_LGDD01000339.1	fimo	nucleotide_motif	63148	63168	42.3	-	Name=AWACCGACCGGTCGGTATGTY_NZ_LGDD01000339.1-;Alias=MEME-1;ID=AWACCGACCGGTCGGTATGTY-MEME-1-36-NZ_LGDD01000339.1;pvalue=5.89e-05;qvalue=0.818;sequence=AATCGTGACCGTCGGTCTACT;;FIMO_ID=2026	NZ_LGDD01000339.1	63120	63410	63420	64673	ID=promoter-gene-ADK54_RS38280;Parent=gene-ADK54_RS38280;GeneStart=63420;GeneEnd=64673;ID=gene-ADK54_RS38280;Name=ADK54_RS38280;gbkey=Gene;gene_biotype=protein_coding;locus_tag=ADK54_RS38280;old_locus_tag=ADK54_38400;ID=cds-WP_053730438.1;Parent=gene-ADK54_RS38280;Dbxref=GenBank:WP_053730438.1;Name=WP_053730438.1;Ontology_term=GO:0008643,GO:0055085,GO:0015293,GO:0022857,GO:0016020;gbkey=CDS;go_component=membrane|0016020||IEA;go_function=symporter activity|0015293||IEA,transmembrane transporter activity|0022857||IEA;go_process=carbohydrate transport|0008643||IEA,transmembrane transport|0055085||IEA;inference=COORDINATES: similar to AA sequence:RefSeq:WP_019890782.1;locus_tag=ADK54_RS38280;product=MFS transporter;protein_id=WP_053730438.1;transl_table=11	+	WP_053730438.1	MFS transporter	252
2027	NZ_LGDD01000339.1	fimo	nucleotide_motif	123085	123105	42.2	+	Name=AWACCGACCGGTCGGTATGTY_NZ_LGDD01000339.1+;Alias=MEME-1;ID=AWACCGACCGGTCGGTATGTY-MEME-1-37-NZ_LGDD01000339.1;pvalue=6e-05;qvalue=0.818;sequence=ATACCGAACGCTTGTTACGTA;;FIMO_ID=2027	NZ_LGDD01000339.1	123072	123116	123126	124082	ID=promoter-gene-ADK54_RS38535;Parent=gene-ADK54_RS38535;GeneStart=123126;GeneEnd=124082;ID=gene-ADK54_RS38535;Name=ADK54_RS38535;gbkey=Gene;gene_biotype=protein_coding;locus_tag=ADK54_RS38535;old_locus_tag=ADK54_38655;ID=cds-WP_053730482.1;Parent=gene-ADK54_RS38535;Dbxref=GenBank:WP_053730482.1;Name=WP_053730482.1;Ontology_term=GO:0008080,GO:0016746;gbkey=CDS;go_function=N-acetyltransferase activity|0008080||IEA,acyltransferase activity|0016746||IEA;inference=COORDINATES: similar to AA sequence:RefSeq:WP_006125137.1;locus_tag=ADK54_RS38535;product=GNAT family N-acetyltransferase;protein_id=WP_053730482.1;transl_table=11	+	WP_053730482.1	GNAT family N-acetyltransferase	21
2027	NZ_LGDD01000339.1	fimo	nucleotide_motif	123085	123105	42.2	+	Name=AWACCGACCGGTCGGTATGTY_NZ_LGDD01000339.1+;Alias=MEME-1;ID=AWACCGACCGGTCGGTATGTY-MEME-1-37-NZ_LGDD01000339.1;pvalue=6e-05;qvalue=0.818;sequence=ATACCGAACGCTTGTTACGTA;;FIMO_ID=2027	NZ_LGDD01000339.1	123081	123125	122463	123071	ID=promoter-gene-ADK54_RS38530;Parent=gene-ADK54_RS38530;GeneStart=122463;GeneEnd=123071;ID=gene-ADK54_RS38530;Name=ADK54_RS38530;gbkey=Gene;gene_biotype=protein_coding;locus_tag=ADK54_RS38530;old_locus_tag=ADK54_38650;ID=cds-WP_053730481.1;Parent=gene-ADK54_RS38530;Dbxref=GenBank:WP_053730481.1;Name=WP_053730481.1;Ontology_term=GO:0006355,GO:0003677,GO:0003700;gbkey=CDS;go_function=DNA binding|0003677||IEA,DNA-binding transcription factor activity|0003700||IEA;go_process=regulation of DNA-templated transcription|0006355||IEA;inference=COORDINATES: similar to AA sequence:RefSeq:WP_018850936.1;locus_tag=ADK54_RS38530;product=TetR/AcrR family transcriptional regulator;protein_id=WP_053730481.1;transl_table=11	-	WP_053730481.1	TetR/AcrR family transcriptional regulator	34
2041	NZ_LGDD01000339.1	fimo	nucleotide_motif	11623	11643	41.1	-	Name=AWACCGACCGGTCGGTATGTY_NZ_LGDD01000339.1-;Alias=MEME-1;ID=AWACCGACCGGTCGGTATGTY-MEME-1-51-NZ_LGDD01000339.1;pvalue=7.72e-05;qvalue=0.818;sequence=ATACCAGCAGGAAGGAATGCC;;FIMO_ID=2041	NZ_LGDD01000339.1	11619	11885	11895	12425	ID=promoter-gene-ADK54_RS38040;Parent=gene-ADK54_RS38040;GeneStart=11895;GeneEnd=12425;ID=gene-ADK54_RS38040;Name=ADK54_RS38040;gbkey=Gene;gene_biotype=protein_coding;locus_tag=ADK54_RS38040;old_locus_tag=ADK54_38160;ID=cds-WP_159048019.1;Parent=gene-ADK54_RS38040;Dbxref=GenBank:WP_159048019.1;Name=WP_159048019.1;gbkey=CDS;inference=COORDINATES: ab initio prediction:GeneMarkS-2+;locus_tag=ADK54_RS38040;product=hypothetical protein;protein_id=WP_159048019.1;transl_table=11	+	WP_159048019.1	hypothetical protein	252
2041	NZ_LGDD01000339.1	fimo	nucleotide_motif	11623	11643	41.1	-	Name=AWACCGACCGGTCGGTATGTY_NZ_LGDD01000339.1-;Alias=MEME-1;ID=AWACCGACCGGTCGGTATGTY-MEME-1-51-NZ_LGDD01000339.1;pvalue=7.72e-05;qvalue=0.818;sequence=ATACCAGCAGGAAGGAATGCC;;FIMO_ID=2041	NZ_LGDD01000339.1	11628	11894	11103	11618	ID=promoter-gene-ADK54_RS38035;Parent=gene-ADK54_RS38035;GeneStart=11103;GeneEnd=11618;ID=gene-ADK54_RS38035;Name=ADK54_RS38035;gbkey=Gene;gene_biotype=protein_coding;locus_tag=ADK54_RS38035;old_locus_tag=ADK54_38155;ID=cds-WP_053730400.1;Parent=gene-ADK54_RS38035;Dbxref=GenBank:WP_053730400.1;Name=WP_053730400.1;gbkey=CDS;inference=COORDINATES: similar to AA sequence:RefSeq:WP_007379310.1;locus_tag=ADK54_RS38035;product=putative immunity protein;protein_id=WP_053730400.1;transl_table=11	-	WP_053730400.1	putative immunity protein	25
2042	NZ_LGDD01000339.1	fimo	nucleotide_motif	40594	40614	41	+	Name=AWACCGACCGGTCGGTATGTY_NZ_LGDD01000339.1+;Alias=MEME-1;ID=AWACCGACCGGTCGGTATGTY-MEME-1-52-NZ_LGDD01000339.1;pvalue=7.85e-05;qvalue=0.818;sequence=TTGCCGTGCCGTCGGTTCCAC;;FIMO_ID=2042	NZ_LGDD01000339.1	40510	40800	40810	41397	ID=promoter-gene-ADK54_RS38170;Parent=gene-ADK54_RS38170;GeneStart=40810;GeneEnd=41397;ID=gene-ADK54_RS38170;Name=ADK54_RS38170;gbkey=Gene;gene_biotype=protein_coding;locus_tag=ADK54_RS38170;old_locus_tag=ADK54_38290;ID=cds-WP_053730423.1;Parent=gene-ADK54_RS38170;Dbxref=GenBank:WP_053730423.1;Name=WP_053730423.1;gbkey=CDS;inference=COORDINATES: similar to AA sequence:RefSeq:WP_005310383.1;locus_tag=ADK54_RS38170;product=DUF1062 domain-containing protein;protein_id=WP_053730423.1;transl_table=11	+	WP_053730423.1	DUF1062 domain-containing protein	196
2042	NZ_LGDD01000339.1	fimo	nucleotide_motif	40594	40614	41	+	Name=AWACCGACCGGTCGGTATGTY_NZ_LGDD01000339.1+;Alias=MEME-1;ID=AWACCGACCGGTCGGTATGTY-MEME-1-52-NZ_LGDD01000339.1;pvalue=7.85e-05;qvalue=0.818;sequence=TTGCCGTGCCGTCGGTTCCAC;;FIMO_ID=2042	NZ_LGDD01000339.1	40512	40802	39690	40502	ID=promoter-gene-ADK54_RS38165;Parent=gene-ADK54_RS38165;GeneStart=39690;GeneEnd=40502;ID=gene-ADK54_RS38165;Name=ADK54_RS38165;gbkey=Gene;gene_biotype=protein_coding;locus_tag=ADK54_RS38165;old_locus_tag=ADK54_38285;ID=cds-WP_063802149.1;Parent=gene-ADK54_RS38165;Dbxref=GenBank:WP_063802149.1;Name=WP_063802149.1;gbkey=CDS;inference=COORDINATES: protein motif:HMM:NF042691.4;locus_tag=ADK54_RS38165;product=DUF6585 family protein;protein_id=WP_063802149.1;transl_table=11	-	WP_063802149.1	DUF6585 family protein	112
2046	NZ_LGDD01000339.1	fimo	nucleotide_motif	157697	157717	40.8	-	Name=AWACCGACCGGTCGGTATGTY_NZ_LGDD01000339.1-;Alias=MEME-1;ID=AWACCGACCGGTCGGTATGTY-MEME-1-56-NZ_LGDD01000339.1;pvalue=8.39e-05;qvalue=0.818;sequence=GGACTGGGCGTGCTGTTCGAC;;FIMO_ID=2046	NZ_LGDD01000339.1	157511	157801	157811	157954	ID=promoter-gene-ADK54_RS44300;Parent=gene-ADK54_RS44300;GeneStart=157811;GeneEnd=157954;ID=gene-ADK54_RS44300;Name=ADK54_RS44300;gbkey=Gene;gene_biotype=protein_coding;locus_tag=ADK54_RS44300;ID=cds-WP_420717475.1;Parent=gene-ADK54_RS44300;Dbxref=GenBank:WP_420717475.1;Name=WP_420717475.1;gbkey=CDS;inference=COORDINATES: ab initio prediction:GeneMarkS-2+;locus_tag=ADK54_RS44300;product=hypothetical protein;protein_id=WP_420717475.1;transl_table=11	+	WP_420717475.1	hypothetical protein	94
2048	NZ_LGDD01000339.1	fimo	nucleotide_motif	8156	8176	40.4	-	Name=AWACCGACCGGTCGGTATGTY_NZ_LGDD01000339.1-;Alias=MEME-1;ID=AWACCGACCGGTCGGTATGTY-MEME-1-58-NZ_LGDD01000339.1;pvalue=9.19e-05;qvalue=0.818;sequence=TTACCGCCGGGACGGTGTGAT;;FIMO_ID=2048	NZ_LGDD01000339.1	7901	8191	8201	8962	ID=promoter-gene-ADK54_RS38020;Parent=gene-ADK54_RS38020;GeneStart=8201;GeneEnd=8962;ID=gene-ADK54_RS38020;Name=ADK54_RS38020;gbkey=Gene;gene_biotype=protein_coding;locus_tag=ADK54_RS38020;old_locus_tag=ADK54_38140;ID=cds-WP_078966956.1;Parent=gene-ADK54_RS38020;Dbxref=GenBank:WP_078966956.1;Name=WP_078966956.1;Ontology_term=GO:0003824;gbkey=CDS;go_function=catalytic activity|0003824||IEA;inference=COORDINATES: similar to AA sequence:RefSeq:WP_017949861.1;locus_tag=ADK54_RS38020;product=endonuclease/exonuclease/phosphatase family protein;protein_id=WP_078966956.1;transl_table=11	+	WP_078966956.1	endonuclease/exonuclease/phosphatase family protein	25
2059	NZ_LGDD01000340.1	fimo	nucleotide_motif	11001	11021	41.4	+	Name=AWACCGACCGGTCGGTATGTY_NZ_LGDD01000340.1+;Alias=MEME-1;ID=AWACCGACCGGTCGGTATGTY-MEME-1-5-NZ_LGDD01000340.1;pvalue=7.15e-05;qvalue=0.818;sequence=GGACCTCCAGTGCGGTTCGAG;;FIMO_ID=2059	NZ_LGDD01000340.1	11008	11298	10504	10998	ID=promoter-gene-ADK54_RS39050;Parent=gene-ADK54_RS39050;GeneStart=10504;GeneEnd=10998;ID=gene-ADK54_RS39050;Name=ADK54_RS39050;gbkey=Gene;gene_biotype=protein_coding;locus_tag=ADK54_RS39050;old_locus_tag=ADK54_39170;ID=cds-WP_053730596.1;Parent=gene-ADK54_RS39050;Dbxref=GenBank:WP_053730596.1;Name=WP_053730596.1;gbkey=CDS;inference=COORDINATES: similar to AA sequence:RefSeq:WP_016572339.1;locus_tag=ADK54_RS39050;product=DUF3145 domain-containing protein;protein_id=WP_053730596.1;transl_table=11	-	WP_053730596.1	DUF3145 domain-containing protein	23
2071	NZ_LGDD01000341.1	fimo	nucleotide_motif	30040	30060	43.8	-	Name=AWACCGACCGGTCGGTATGTY_NZ_LGDD01000341.1-;Alias=MEME-1;ID=AWACCGACCGGTCGGTATGTY-MEME-1-8-NZ_LGDD01000341.1;pvalue=4.16e-05;qvalue=0.818;sequence=TGGCGGTACGGACGGAATGCC;;FIMO_ID=2071	NZ_LGDD01000341.1	30003	30169	30179	30658	ID=promoter-gene-ADK54_RS39290;Parent=gene-ADK54_RS39290;GeneStart=30179;GeneEnd=30658;ID=gene-ADK54_RS39290;Name=ADK54_RS39290;gbkey=Gene;gene_biotype=protein_coding;locus_tag=ADK54_RS39290;old_locus_tag=ADK54_39415;ID=cds-WP_053730636.1;Parent=gene-ADK54_RS39290;Dbxref=GenBank:WP_053730636.1;Name=WP_053730636.1;gbkey=CDS;inference=COORDINATES: similar to AA sequence:RefSeq:WP_015663063.1;locus_tag=ADK54_RS39290;product=diadenosine tetraphosphate hydrolase;protein_id=WP_053730636.1;transl_table=11	+	WP_053730636.1	diadenosine tetraphosphate hydrolase	119
2086	NZ_LGDD01000342.1	fimo	nucleotide_motif	20442	20462	40.3	-	Name=AWACCGACCGGTCGGTATGTY_NZ_LGDD01000342.1-;Alias=MEME-1;ID=AWACCGACCGGTCGGTATGTY-MEME-1-6-NZ_LGDD01000342.1;pvalue=9.38e-05;qvalue=0.818;sequence=AGGGCGAACATCCGGTACGTC;;FIMO_ID=2086	NZ_LGDD01000342.1	20429	20615	20625	21119	ID=promoter-gene-ADK54_RS39445;Parent=gene-ADK54_RS39445;GeneStart=20625;GeneEnd=21119;ID=gene-ADK54_RS39445;Name=ADK54_RS39445;gbkey=Gene;gene_biotype=protein_coding;locus_tag=ADK54_RS39445;old_locus_tag=ADK54_39570;ID=cds-WP_159048025.1;Parent=gene-ADK54_RS39445;Dbxref=GenBank:WP_159048025.1;Name=WP_159048025.1;gbkey=CDS;inference=COORDINATES: ab initio prediction:GeneMarkS-2+;locus_tag=ADK54_RS39445;product=hypothetical protein;protein_id=WP_159048025.1;transl_table=11	+	WP_159048025.1	hypothetical protein	163
2086	NZ_LGDD01000342.1	fimo	nucleotide_motif	20442	20462	40.3	-	Name=AWACCGACCGGTCGGTATGTY_NZ_LGDD01000342.1-;Alias=MEME-1;ID=AWACCGACCGGTCGGTATGTY-MEME-1-6-NZ_LGDD01000342.1;pvalue=9.38e-05;qvalue=0.818;sequence=AGGGCGAACATCCGGTACGTC;;FIMO_ID=2086	NZ_LGDD01000342.1	20438	20624	20246	20428	ID=promoter-gene-ADK54_RS39440;Parent=gene-ADK54_RS39440;GeneStart=20246;GeneEnd=20428;ID=gene-ADK54_RS39440;Name=ADK54_RS39440;gbkey=Gene;gene_biotype=protein_coding;locus_tag=ADK54_RS39440;old_locus_tag=ADK54_39565;ID=cds-WP_053730670.1;Parent=gene-ADK54_RS39440;Dbxref=GenBank:WP_053730670.1;Name=WP_053730670.1;gbkey=CDS;inference=COORDINATES: similar to AA sequence:RefSeq:WP_018535226.1;locus_tag=ADK54_RS39440;product=DUF6104 family protein;protein_id=WP_053730670.1;transl_table=11	-	WP_053730670.1	DUF6104 family protein	34
2101	NZ_LGDD01000343.1	fimo	nucleotide_motif	17981	18001	41.2	+	Name=AWACCGACCGGTCGGTATGTY_NZ_LGDD01000343.1+;Alias=MEME-1;ID=AWACCGACCGGTCGGTATGTY-MEME-1-15-NZ_LGDD01000343.1;pvalue=7.53e-05;qvalue=0.818;sequence=TTACAGCAAATCCCGTACGGT;;FIMO_ID=2101	NZ_LGDD01000343.1	17824	18114	17626	17814	ID=promoter-gene-ADK54_RS46505;Parent=gene-ADK54_RS46505;GeneStart=17626;GeneEnd=17814;ID=gene-ADK54_RS46505;Name=ADK54_RS46505;gbkey=Gene;gene_biotype=protein_coding;locus_tag=ADK54_RS46505;old_locus_tag=ADK54_39690;ID=cds-WP_053730694.1;Parent=gene-ADK54_RS46505;Dbxref=GenBank:WP_053730694.1;Name=WP_053730694.1;gbkey=CDS;inference=COORDINATES: ab initio prediction:GeneMarkS-2+;locus_tag=ADK54_RS46505;product=hypothetical protein;protein_id=WP_053730694.1;transl_table=11	-	WP_053730694.1	hypothetical protein	187
2103	NZ_LGDD01000343.1	fimo	nucleotide_motif	6316	6336	40.4	-	Name=AWACCGACCGGTCGGTATGTY_NZ_LGDD01000343.1-;Alias=MEME-1;ID=AWACCGACCGGTCGGTATGTY-MEME-1-17-NZ_LGDD01000343.1;pvalue=9e-05;qvalue=0.818;sequence=TTACGATCTCCACGGAATGAC;;FIMO_ID=2103	NZ_LGDD01000343.1	6223	6482	6492	7589	ID=promoter-gene-ADK54_RS39520;Parent=gene-ADK54_RS39520;GeneStart=6492;GeneEnd=7589;ID=gene-ADK54_RS39520;Name=ADK54_RS39520;gbkey=Gene;gene_biotype=protein_coding;locus_tag=ADK54_RS39520;old_locus_tag=ADK54_39645;ID=cds-WP_078966998.1;Parent=gene-ADK54_RS39520;Dbxref=GenBank:WP_078966998.1;Name=WP_078966998.1;Ontology_term=GO:0016787;gbkey=CDS;go_function=hydrolase activity|0016787||IEA;inference=COORDINATES: similar to AA sequence:RefSeq:WP_016574428.1;locus_tag=ADK54_RS39520;product=alpha/beta hydrolase;protein_id=WP_078966998.1;transl_table=11	+	WP_078966998.1	alpha/beta hydrolase	156
2103	NZ_LGDD01000343.1	fimo	nucleotide_motif	6316	6336	40.4	-	Name=AWACCGACCGGTCGGTATGTY_NZ_LGDD01000343.1-;Alias=MEME-1;ID=AWACCGACCGGTCGGTATGTY-MEME-1-17-NZ_LGDD01000343.1;pvalue=9e-05;qvalue=0.818;sequence=TTACGATCTCCACGGAATGAC;;FIMO_ID=2103	NZ_LGDD01000343.1	6232	6491	5482	6222	ID=promoter-gene-ADK54_RS39515;Parent=gene-ADK54_RS39515;GeneStart=5482;GeneEnd=6222;ID=gene-ADK54_RS39515;Name=ADK54_RS39515;gbkey=Gene;gene_biotype=protein_coding;locus_tag=ADK54_RS39515;old_locus_tag=ADK54_39640;ID=cds-WP_053730685.1;Parent=gene-ADK54_RS39515;Dbxref=GenBank:WP_053730685.1;Name=WP_053730685.1;gbkey=CDS;inference=COORDINATES: ab initio prediction:GeneMarkS-2+;locus_tag=ADK54_RS39515;product=hypothetical protein;protein_id=WP_053730685.1;transl_table=11	-	WP_053730685.1	hypothetical protein	114
2104	NZ_LGDD01000343.1	fimo	nucleotide_motif	44271	44291	40.3	+	Name=AWACCGACCGGTCGGTATGTY_NZ_LGDD01000343.1+;Alias=MEME-1;ID=AWACCGACCGGTCGGTATGTY-MEME-1-18-NZ_LGDD01000343.1;pvalue=9.3e-05;qvalue=0.818;sequence=ATTCCGTCTGCTCTGAACGCC;;FIMO_ID=2104	NZ_LGDD01000343.1	44271	44369	44379	45011	ID=promoter-gene-ADK54_RS39680;Parent=gene-ADK54_RS39680;GeneStart=44379;GeneEnd=45011;ID=gene-ADK54_RS39680;Name=ADK54_RS39680;gbkey=Gene;gene_biotype=protein_coding;locus_tag=ADK54_RS39680;ID=cds-WP_053730711.1;Parent=gene-ADK54_RS39680;Dbxref=GenBank:WP_053730711.1;Name=WP_053730711.1;Ontology_term=GO:0006355,GO:0003677,GO:0003700;gbkey=CDS;go_function=DNA binding|0003677||IEA,DNA-binding transcription factor activity|0003700||IEA;go_process=regulation of DNA-templated transcription|0006355||IEA;inference=COORDINATES: protein motif:HMM:NF012422.6;locus_tag=ADK54_RS39680;product=helix-turn-helix transcriptional regulator;protein_id=WP_053730711.1;transl_table=11	+	WP_053730711.1	helix-turn-helix transcriptional regulator	88
2123	NZ_LGDD01000346.1	fimo	nucleotide_motif	16573	16593	41.9	-	Name=AWACCGACCGGTCGGTATGTY_NZ_LGDD01000346.1-;Alias=MEME-1;ID=AWACCGACCGGTCGGTATGTY-MEME-1-5-NZ_LGDD01000346.1;pvalue=6.48e-05;qvalue=0.818;sequence=AAACCTTCGGGCCGGTCCGGC;;FIMO_ID=2123	NZ_LGDD01000346.1	16383	16673	16683	17336	ID=promoter-gene-ADK54_RS40185;Parent=gene-ADK54_RS40185;GeneStart=16683;GeneEnd=17336;ID=gene-ADK54_RS40185;Name=ADK54_RS40185;gbkey=Gene;gene_biotype=protein_coding;locus_tag=ADK54_RS40185;old_locus_tag=ADK54_40305;ID=cds-WP_053730810.1;Parent=gene-ADK54_RS40185;Dbxref=GenBank:WP_053730810.1;Name=WP_053730810.1;gbkey=CDS;inference=COORDINATES: similar to AA sequence:RefSeq:WP_004940779.1;locus_tag=ADK54_RS40185;product=DUF4360 domain-containing protein;protein_id=WP_053730810.1;transl_table=11	+	WP_053730810.1	DUF4360 domain-containing protein	90
2130	NZ_LGDD01000347.1	fimo	nucleotide_motif	28614	28634	44	+	Name=AWACCGACCGGTCGGTATGTY_NZ_LGDD01000347.1+;Alias=MEME-1;ID=AWACCGACCGGTCGGTATGTY-MEME-1-5-NZ_LGDD01000347.1;pvalue=3.96e-05;qvalue=0.818;sequence=GTTCGTTCCTGACGGTATCAA;;FIMO_ID=2130	NZ_LGDD01000347.1	28585	28875	28885	29280	ID=promoter-gene-ADK54_RS40385;Parent=gene-ADK54_RS40385;GeneStart=28885;GeneEnd=29280;ID=gene-ADK54_RS40385;Name=ADK54_RS40385;gbkey=Gene;gene_biotype=protein_coding;locus_tag=ADK54_RS40385;old_locus_tag=ADK54_40505;ID=cds-WP_053730844.1;Parent=gene-ADK54_RS40385;Dbxref=GenBank:WP_053730844.1;Name=WP_053730844.1;gbkey=CDS;inference=COORDINATES: similar to AA sequence:RefSeq:WP_004942575.1;locus_tag=ADK54_RS40385;product=hypothetical protein;protein_id=WP_053730844.1;transl_table=11	+	WP_053730844.1	hypothetical protein	251
2131	NZ_LGDD01000347.1	fimo	nucleotide_motif	1111	1131	43.7	-	Name=AWACCGACCGGTCGGTATGTY_NZ_LGDD01000347.1-;Alias=MEME-1;ID=AWACCGACCGGTCGGTATGTY-MEME-1-6-NZ_LGDD01000347.1;pvalue=4.28e-05;qvalue=0.818;sequence=AGACGGAAAGGCCCGTTTGGG;;FIMO_ID=2131	NZ_LGDD01000347.1	1067	1357	677	1057	ID=promoter-gene-ADK54_RS40255;Parent=gene-ADK54_RS40255;GeneStart=677;GeneEnd=1057;ID=gene-ADK54_RS40255;Name=ADK54_RS40255;gbkey=Gene;gene_biotype=protein_coding;locus_tag=ADK54_RS40255;old_locus_tag=ADK54_40375;ID=cds-WP_053730825.1;Parent=gene-ADK54_RS40255;Dbxref=GenBank:WP_053730825.1;Name=WP_053730825.1;gbkey=CDS;inference=COORDINATES: ab initio prediction:GeneMarkS-2+;locus_tag=ADK54_RS40255;product=hypothetical protein;protein_id=WP_053730825.1;transl_table=11	-	WP_053730825.1	hypothetical protein	74
2134	NZ_LGDD01000347.1	fimo	nucleotide_motif	1141	1161	40.5	-	Name=AWACCGACCGGTCGGTATGTY_NZ_LGDD01000347.1-;Alias=MEME-1;ID=AWACCGACCGGTCGGTATGTY-MEME-1-9-NZ_LGDD01000347.1;pvalue=8.82e-05;qvalue=0.818;sequence=CGGCCGAAAAGTCCGTTTGAG;;FIMO_ID=2134	NZ_LGDD01000347.1	1067	1357	677	1057	ID=promoter-gene-ADK54_RS40255;Parent=gene-ADK54_RS40255;GeneStart=677;GeneEnd=1057;ID=gene-ADK54_RS40255;Name=ADK54_RS40255;gbkey=Gene;gene_biotype=protein_coding;locus_tag=ADK54_RS40255;old_locus_tag=ADK54_40375;ID=cds-WP_053730825.1;Parent=gene-ADK54_RS40255;Dbxref=GenBank:WP_053730825.1;Name=WP_053730825.1;gbkey=CDS;inference=COORDINATES: ab initio prediction:GeneMarkS-2+;locus_tag=ADK54_RS40255;product=hypothetical protein;protein_id=WP_053730825.1;transl_table=11	-	WP_053730825.1	hypothetical protein	104
2137	NZ_LGDD01000348.1	fimo	nucleotide_motif	21861	21881	48.4	-	Name=AWACCGACCGGTCGGTATGTY_NZ_LGDD01000348.1-;Alias=MEME-1;ID=AWACCGACCGGTCGGTATGTY-MEME-1-1-NZ_LGDD01000348.1;pvalue=1.43e-05;qvalue=0.818;sequence=GGACAACATTTACGGTTTCGT;;FIMO_ID=2137	NZ_LGDD01000348.1	21822	22033	19854	21812	ID=promoter-gene-ADK54_RS40465;Parent=gene-ADK54_RS40465;GeneStart=19854;GeneEnd=21812;ID=gene-ADK54_RS40465;Name=ADK54_RS40465;gbkey=Gene;gene_biotype=protein_coding;locus_tag=ADK54_RS40465;old_locus_tag=ADK54_40585;ID=cds-WP_053730859.1;Parent=gene-ADK54_RS40465;Dbxref=GenBank:WP_053730859.1;Name=WP_053730859.1;gbkey=CDS;inference=COORDINATES: similar to AA sequence:RefSeq:WP_005314671.1;locus_tag=ADK54_RS40465;product=FUSC family protein;protein_id=WP_053730859.1;transl_table=11	-	WP_053730859.1	FUSC family protein	69
2148	NZ_LGDD01000349.1	fimo	nucleotide_motif	4289	4309	40.7	+	Name=AWACCGACCGGTCGGTATGTY_NZ_LGDD01000349.1+;Alias=MEME-1;ID=AWACCGACCGGTCGGTATGTY-MEME-1-7-NZ_LGDD01000349.1;pvalue=8.57e-05;qvalue=0.818;sequence=TATCGGAATTGACGGTTCCTC;;FIMO_ID=2148	NZ_LGDD01000349.1	4067	4357	4367	5893	ID=promoter-gene-ADK54_RS40545;Parent=gene-ADK54_RS40545;GeneStart=4367;GeneEnd=5893;ID=gene-ADK54_RS40545;Name=ADK54_RS40545;gbkey=Gene;gene_biotype=protein_coding;locus_tag=ADK54_RS40545;old_locus_tag=ADK54_40665;ID=cds-WP_053730877.1;Parent=gene-ADK54_RS40545;Dbxref=GenBank:WP_053730877.1;Name=WP_053730877.1;Ontology_term=GO:0003677;gbkey=CDS;go_function=DNA binding|0003677||IEA;inference=COORDINATES: similar to AA sequence:RefSeq:WP_010033920.1;locus_tag=ADK54_RS40545;product=helix-turn-helix domain-containing protein;protein_id=WP_053730877.1;transl_table=11	+	WP_053730877.1	helix-turn-helix domain-containing protein	58
2151	NZ_LGDD01000350.1	fimo	nucleotide_motif	2523	2543	56.5	-	Name=AWACCGACCGGTCGGTATGTY_NZ_LGDD01000350.1-;Alias=MEME-1;ID=AWACCGACCGGTCGGTATGTY-MEME-1-2-NZ_LGDD01000350.1;pvalue=2.21e-06;qvalue=0.818;sequence=AAACCGATCTGACGGTCTGTG;;FIMO_ID=2151	NZ_LGDD01000350.1	2361	2651	1863	2351	ID=promoter-gene-ADK54_RS40665;Parent=gene-ADK54_RS40665;GeneStart=1863;GeneEnd=2351;ID=gene-ADK54_RS40665;Name=ADK54_RS40665;gbkey=Gene;gene_biotype=protein_coding;locus_tag=ADK54_RS40665;old_locus_tag=ADK54_40785;ID=cds-WP_053730898.1;Parent=gene-ADK54_RS40665;Dbxref=GenBank:WP_053730898.1;Name=WP_053730898.1;gbkey=CDS;inference=COORDINATES: similar to AA sequence:RefSeq:WP_015612894.1;locus_tag=ADK54_RS40665;product=hypothetical protein;protein_id=WP_053730898.1;transl_table=11	-	WP_053730898.1	hypothetical protein	192
2151	NZ_LGDD01000350.1	fimo	nucleotide_motif	2523	2543	56.5	-	Name=AWACCGACCGGTCGGTATGTY_NZ_LGDD01000350.1-;Alias=MEME-1;ID=AWACCGACCGGTCGGTATGTY-MEME-1-2-NZ_LGDD01000350.1;pvalue=2.21e-06;qvalue=0.818;sequence=AAACCGATCTGACGGTCTGTG;;FIMO_ID=2151	NZ_LGDD01000350.1	2382	2672	2682	3341	ID=promoter-gene-ADK54_RS40670;Parent=gene-ADK54_RS40670;GeneStart=2682;GeneEnd=3341;ID=gene-ADK54_RS40670;Name=ADK54_RS40670;gbkey=Gene;gene_biotype=protein_coding;locus_tag=ADK54_RS40670;old_locus_tag=ADK54_40790;ID=cds-WP_053730899.1;Parent=gene-ADK54_RS40670;Dbxref=GenBank:WP_053730899.1;Name=WP_053730899.1;Ontology_term=GO:0016787;gbkey=CDS;go_function=hydrolase activity|0016787||IEA;inference=COORDINATES: similar to AA sequence:RefSeq:WP_018955699.1;locus_tag=ADK54_RS40670;product=class F sortase;protein_id=WP_053730899.1;transl_table=11	+	WP_053730899.1	class F sortase	139
2165	NZ_LGDD01000350.1	fimo	nucleotide_motif	2526	2546	43.5	+	Name=AWACCGACCGGTCGGTATGTY_NZ_LGDD01000350.1+;Alias=MEME-1;ID=AWACCGACCGGTCGGTATGTY-MEME-1-16-NZ_LGDD01000350.1;pvalue=4.42e-05;qvalue=0.818;sequence=AGACCGTCAGATCGGTTTTGC;;FIMO_ID=2165	NZ_LGDD01000350.1	2361	2651	1863	2351	ID=promoter-gene-ADK54_RS40665;Parent=gene-ADK54_RS40665;GeneStart=1863;GeneEnd=2351;ID=gene-ADK54_RS40665;Name=ADK54_RS40665;gbkey=Gene;gene_biotype=protein_coding;locus_tag=ADK54_RS40665;old_locus_tag=ADK54_40785;ID=cds-WP_053730898.1;Parent=gene-ADK54_RS40665;Dbxref=GenBank:WP_053730898.1;Name=WP_053730898.1;gbkey=CDS;inference=COORDINATES: similar to AA sequence:RefSeq:WP_015612894.1;locus_tag=ADK54_RS40665;product=hypothetical protein;protein_id=WP_053730898.1;transl_table=11	-	WP_053730898.1	hypothetical protein	195
2165	NZ_LGDD01000350.1	fimo	nucleotide_motif	2526	2546	43.5	+	Name=AWACCGACCGGTCGGTATGTY_NZ_LGDD01000350.1+;Alias=MEME-1;ID=AWACCGACCGGTCGGTATGTY-MEME-1-16-NZ_LGDD01000350.1;pvalue=4.42e-05;qvalue=0.818;sequence=AGACCGTCAGATCGGTTTTGC;;FIMO_ID=2165	NZ_LGDD01000350.1	2382	2672	2682	3341	ID=promoter-gene-ADK54_RS40670;Parent=gene-ADK54_RS40670;GeneStart=2682;GeneEnd=3341;ID=gene-ADK54_RS40670;Name=ADK54_RS40670;gbkey=Gene;gene_biotype=protein_coding;locus_tag=ADK54_RS40670;old_locus_tag=ADK54_40790;ID=cds-WP_053730899.1;Parent=gene-ADK54_RS40670;Dbxref=GenBank:WP_053730899.1;Name=WP_053730899.1;Ontology_term=GO:0016787;gbkey=CDS;go_function=hydrolase activity|0016787||IEA;inference=COORDINATES: similar to AA sequence:RefSeq:WP_018955699.1;locus_tag=ADK54_RS40670;product=class F sortase;protein_id=WP_053730899.1;transl_table=11	+	WP_053730899.1	class F sortase	136
2167	NZ_LGDD01000350.1	fimo	nucleotide_motif	47245	47265	43.3	-	Name=AWACCGACCGGTCGGTATGTY_NZ_LGDD01000350.1-;Alias=MEME-1;ID=AWACCGACCGGTCGGTATGTY-MEME-1-18-NZ_LGDD01000350.1;pvalue=4.66e-05;qvalue=0.818;sequence=GGGCGGCTCAATTTGTATGGA;;FIMO_ID=2167	NZ_LGDD01000350.1	47186	47476	47486	48490	ID=promoter-gene-ADK54_RS40860;Parent=gene-ADK54_RS40860;GeneStart=47486;GeneEnd=48490;ID=gene-ADK54_RS40860;Name=ADK54_RS40860;gbkey=Gene;gene_biotype=protein_coding;locus_tag=ADK54_RS40860;old_locus_tag=ADK54_40980;ID=cds-WP_053730933.1;Parent=gene-ADK54_RS40860;Dbxref=GenBank:WP_053730933.1;Name=WP_053730933.1;gbkey=CDS;inference=COORDINATES: similar to AA sequence:RefSeq:WP_018513180.1;locus_tag=ADK54_RS40860;product=SPFH domain-containing protein;protein_id=WP_053730933.1;transl_table=11	+	WP_053730933.1	SPFH domain-containing protein	221
2167	NZ_LGDD01000350.1	fimo	nucleotide_motif	47245	47265	43.3	-	Name=AWACCGACCGGTCGGTATGTY_NZ_LGDD01000350.1-;Alias=MEME-1;ID=AWACCGACCGGTCGGTATGTY-MEME-1-18-NZ_LGDD01000350.1;pvalue=4.66e-05;qvalue=0.818;sequence=GGGCGGCTCAATTTGTATGGA;;FIMO_ID=2167	NZ_LGDD01000350.1	47186	47476	45941	47176	ID=promoter-gene-ADK54_RS40855;Parent=gene-ADK54_RS40855;GeneStart=45941;GeneEnd=47176;ID=gene-ADK54_RS40855;Name=ADK54_RS40855;gbkey=Gene;gene_biotype=protein_coding;locus_tag=ADK54_RS40855;old_locus_tag=ADK54_40975;ID=cds-WP_053730932.1;Parent=gene-ADK54_RS40855;Dbxref=GenBank:WP_053730932.1;Name=WP_053730932.1;gbkey=CDS;inference=COORDINATES: similar to AA sequence:RefSeq:WP_007460422.1;locus_tag=ADK54_RS40855;product=hypothetical protein;protein_id=WP_053730932.1;transl_table=11	-	WP_053730932.1	hypothetical protein	89
2175	NZ_LGDD01000350.1	fimo	nucleotide_motif	79374	79394	41.4	-	Name=AWACCGACCGGTCGGTATGTY_NZ_LGDD01000350.1-;Alias=MEME-1;ID=AWACCGACCGGTCGGTATGTY-MEME-1-26-NZ_LGDD01000350.1;pvalue=7.18e-05;qvalue=0.818;sequence=GGTCGGCTCTGTCGGTTCGAT;;FIMO_ID=2175	NZ_LGDD01000350.1	79349	79639	78614	79339	ID=promoter-gene-ADK54_RS40965;Parent=gene-ADK54_RS40965;GeneStart=78614;GeneEnd=79339;ID=gene-ADK54_RS40965;Name=ADK54_RS40965;gbkey=Gene;gene_biotype=protein_coding;locus_tag=ADK54_RS40965;old_locus_tag=ADK54_41085;ID=cds-WP_053730952.1;Parent=gene-ADK54_RS40965;Dbxref=GenBank:WP_053730952.1;Name=WP_053730952.1;Ontology_term=GO:0016787;gbkey=CDS;go_function=hydrolase activity|0016787||IEA;inference=COORDINATES: similar to AA sequence:RefSeq:WP_014048033.1;locus_tag=ADK54_RS40965;product=dienelactone hydrolase family protein;protein_id=WP_053730952.1;transl_table=11	-	WP_053730952.1	dienelactone hydrolase family protein	55
2179	NZ_LGDD01000350.1	fimo	nucleotide_motif	118524	118544	41.2	-	Name=AWACCGACCGGTCGGTATGTY_NZ_LGDD01000350.1-;Alias=MEME-1;ID=AWACCGACCGGTCGGTATGTY-MEME-1-30-NZ_LGDD01000350.1;pvalue=7.65e-05;qvalue=0.818;sequence=GTGCGGGCCGGCCCGTTCGGT;;FIMO_ID=2179	NZ_LGDD01000350.1	118427	118717	118727	119932	ID=promoter-gene-ADK54_RS41155;Parent=gene-ADK54_RS41155;GeneStart=118727;GeneEnd=119932;ID=gene-ADK54_RS41155;Name=ADK54_RS41155;gbkey=Gene;gene_biotype=protein_coding;locus_tag=ADK54_RS41155;old_locus_tag=ADK54_41275;ID=cds-WP_053730980.1;Parent=gene-ADK54_RS41155;Dbxref=GenBank:WP_053730980.1;Name=WP_053730980.1;Ontology_term=GO:0003995,GO:0050660;gbkey=CDS;go_function=acyl-CoA dehydrogenase activity|0003995||IEA,flavin adenine dinucleotide binding|0050660||IEA;inference=COORDINATES: similar to AA sequence:RefSeq:WP_018892854.1;locus_tag=ADK54_RS41155;product=acyl-CoA dehydrogenase family protein;protein_id=WP_053730980.1;transl_table=11	+	WP_053730980.1	acyl-CoA dehydrogenase family protein	183
2181	NZ_LGDD01000350.1	fimo	nucleotide_motif	32289	32309	41	-	Name=AWACCGACCGGTCGGTATGTY_NZ_LGDD01000350.1-;Alias=MEME-1;ID=AWACCGACCGGTCGGTATGTY-MEME-1-32-NZ_LGDD01000350.1;pvalue=7.91e-05;qvalue=0.818;sequence=GGGCGGGCGGTTTGGTATGTG;;FIMO_ID=2181	NZ_LGDD01000350.1	32228	32424	30692	32218	ID=promoter-gene-ADK54_RS40775;Parent=gene-ADK54_RS40775;GeneStart=30692;GeneEnd=32218;ID=gene-ADK54_RS40775;Name=ADK54_RS40775;gbkey=Gene;gene_biotype=protein_coding;locus_tag=ADK54_RS40775;old_locus_tag=ADK54_40895;ID=cds-WP_053730917.1;Parent=gene-ADK54_RS40775;Dbxref=GenBank:WP_053730917.1;Name=WP_053730917.1;gbkey=CDS;inference=COORDINATES: similar to AA sequence:RefSeq:WP_007389206.1;locus_tag=ADK54_RS40775;product=SDR family NAD(P)-dependent oxidoreductase;protein_id=WP_053730917.1;transl_table=11	-	WP_053730917.1	SDR family NAD(P)-dependent oxidoreductase	91
2193	NZ_LGDD01000352.1	fimo	nucleotide_motif	16108	16128	60.1	+	Name=AWACCGACCGGTCGGTATGTY_NZ_LGDD01000352.1+;Alias=MEME-1;ID=AWACCGACCGGTCGGTATGTY-MEME-1-1-NZ_LGDD01000352.1;pvalue=9.69e-07;qvalue=0.675;sequence=CTACCGCCAGTGCGGTTTGTC;;FIMO_ID=2193	NZ_LGDD01000352.1	15957	16247	15621	15947	ID=promoter-gene-ADK54_RS41425;Parent=gene-ADK54_RS41425;GeneStart=15621;GeneEnd=15947;ID=gene-ADK54_RS41425;Name=ADK54_RS41425;gbkey=Gene;gene_biotype=protein_coding;locus_tag=ADK54_RS41425;old_locus_tag=ADK54_41545;ID=cds-WP_053731034.1;Parent=gene-ADK54_RS41425;Dbxref=GenBank:WP_053731034.1;Name=WP_053731034.1;Ontology_term=GO:0003677,GO:0003700;gbkey=CDS;go_function=DNA binding|0003677||IEA,DNA-binding transcription factor activity|0003700||IEA;inference=COORDINATES: similar to AA sequence:RefSeq:WP_014677143.1;locus_tag=ADK54_RS41425;product=PadR family transcriptional regulator;protein_id=WP_053731034.1;transl_table=11	-	WP_053731034.1	PadR family transcriptional regulator	181
2193	NZ_LGDD01000352.1	fimo	nucleotide_motif	16108	16128	60.1	+	Name=AWACCGACCGGTCGGTATGTY_NZ_LGDD01000352.1+;Alias=MEME-1;ID=AWACCGACCGGTCGGTATGTY-MEME-1-1-NZ_LGDD01000352.1;pvalue=9.69e-07;qvalue=0.675;sequence=CTACCGCCAGTGCGGTTTGTC;;FIMO_ID=2193	NZ_LGDD01000352.1	16079	16369	16379	17683	ID=promoter-gene-ADK54_RS41430;Parent=gene-ADK54_RS41430;GeneStart=16379;GeneEnd=17683;ID=gene-ADK54_RS41430;Name=ADK54_RS41430;gbkey=Gene;gene_biotype=protein_coding;locus_tag=ADK54_RS41430;old_locus_tag=ADK54_41550;ID=cds-WP_053731035.1;Parent=gene-ADK54_RS41430;Dbxref=GenBank:WP_053731035.1;Name=WP_053731035.1;Ontology_term=GO:0004497,GO:0005506,GO:0016705,GO:0020037;gbkey=CDS;go_function=monooxygenase activity|0004497||IEA,iron ion binding|0005506||IEA,oxidoreductase activity%2C acting on paired donors%2C with incorporation or reduction of molecular oxygen|0016705||IEA,heme binding|0020037||IEA;inference=COORDINATES: similar to AA sequence:RefSeq:WP_009076599.1;locus_tag=ADK54_RS41430;product=cytochrome P450 family protein;protein_id=WP_053731035.1;transl_table=11	+	WP_053731035.1	cytochrome P450 family protein	251
2196	NZ_LGDD01000352.1	fimo	nucleotide_motif	16105	16125	45.8	-	Name=AWACCGACCGGTCGGTATGTY_NZ_LGDD01000352.1-;Alias=MEME-1;ID=AWACCGACCGGTCGGTATGTY-MEME-1-4-NZ_LGDD01000352.1;pvalue=2.6e-05;qvalue=0.818;sequence=AAACCGCACTGGCGGTAGCTT;;FIMO_ID=2196	NZ_LGDD01000352.1	15957	16247	15621	15947	ID=promoter-gene-ADK54_RS41425;Parent=gene-ADK54_RS41425;GeneStart=15621;GeneEnd=15947;ID=gene-ADK54_RS41425;Name=ADK54_RS41425;gbkey=Gene;gene_biotype=protein_coding;locus_tag=ADK54_RS41425;old_locus_tag=ADK54_41545;ID=cds-WP_053731034.1;Parent=gene-ADK54_RS41425;Dbxref=GenBank:WP_053731034.1;Name=WP_053731034.1;Ontology_term=GO:0003677,GO:0003700;gbkey=CDS;go_function=DNA binding|0003677||IEA,DNA-binding transcription factor activity|0003700||IEA;inference=COORDINATES: similar to AA sequence:RefSeq:WP_014677143.1;locus_tag=ADK54_RS41425;product=PadR family transcriptional regulator;protein_id=WP_053731034.1;transl_table=11	-	WP_053731034.1	PadR family transcriptional regulator	178
2196	NZ_LGDD01000352.1	fimo	nucleotide_motif	16105	16125	45.8	-	Name=AWACCGACCGGTCGGTATGTY_NZ_LGDD01000352.1-;Alias=MEME-1;ID=AWACCGACCGGTCGGTATGTY-MEME-1-4-NZ_LGDD01000352.1;pvalue=2.6e-05;qvalue=0.818;sequence=AAACCGCACTGGCGGTAGCTT;;FIMO_ID=2196	NZ_LGDD01000352.1	16079	16369	16379	17683	ID=promoter-gene-ADK54_RS41430;Parent=gene-ADK54_RS41430;GeneStart=16379;GeneEnd=17683;ID=gene-ADK54_RS41430;Name=ADK54_RS41430;gbkey=Gene;gene_biotype=protein_coding;locus_tag=ADK54_RS41430;old_locus_tag=ADK54_41550;ID=cds-WP_053731035.1;Parent=gene-ADK54_RS41430;Dbxref=GenBank:WP_053731035.1;Name=WP_053731035.1;Ontology_term=GO:0004497,GO:0005506,GO:0016705,GO:0020037;gbkey=CDS;go_function=monooxygenase activity|0004497||IEA,iron ion binding|0005506||IEA,oxidoreductase activity%2C acting on paired donors%2C with incorporation or reduction of molecular oxygen|0016705||IEA,heme binding|0020037||IEA;inference=COORDINATES: similar to AA sequence:RefSeq:WP_009076599.1;locus_tag=ADK54_RS41430;product=cytochrome P450 family protein;protein_id=WP_053731035.1;transl_table=11	+	WP_053731035.1	cytochrome P450 family protein	254
2200	NZ_LGDD01000354.1	fimo	nucleotide_motif	16187	16207	64.4	+	Name=AWACCGACCGGTCGGTATGTY_NZ_LGDD01000354.1+;Alias=MEME-1;ID=AWACCGACCGGTCGGTATGTY-MEME-1-1-NZ_LGDD01000354.1;pvalue=3.65e-07;qvalue=0.522;sequence=ATACCACTAGTCCGGTTTGAC;;FIMO_ID=2200	NZ_LGDD01000354.1	15996	16286	16296	17873	ID=promoter-gene-ADK54_RS41570;Parent=gene-ADK54_RS41570;GeneStart=16296;GeneEnd=17873;ID=gene-ADK54_RS41570;Name=ADK54_RS41570;gbkey=Gene;gene_biotype=protein_coding;locus_tag=ADK54_RS41570;old_locus_tag=ADK54_41700;ID=cds-WP_053731058.1;Parent=gene-ADK54_RS41570;Dbxref=GenBank:WP_053731058.1;Name=WP_053731058.1;Ontology_term=GO:0046373,GO:0046556;gbkey=CDS;go_function=alpha-L-arabinofuranosidase activity|0046556||IEA;go_process=L-arabinose metabolic process|0046373||IEA;inference=COORDINATES: similar to AA sequence:RefSeq:WP_015031819.1;locus_tag=ADK54_RS41570;product=AbfB domain-containing protein;protein_id=WP_053731058.1;transl_table=11	+	WP_053731058.1	AbfB domain-containing protein	89
2201	NZ_LGDD01000354.1	fimo	nucleotide_motif	16184	16204	47	-	Name=AWACCGACCGGTCGGTATGTY_NZ_LGDD01000354.1-;Alias=MEME-1;ID=AWACCGACCGGTCGGTATGTY-MEME-1-2-NZ_LGDD01000354.1;pvalue=1.99e-05;qvalue=0.818;sequence=AAACCGGACTAGTGGTATATG;;FIMO_ID=2201	NZ_LGDD01000354.1	15996	16286	16296	17873	ID=promoter-gene-ADK54_RS41570;Parent=gene-ADK54_RS41570;GeneStart=16296;GeneEnd=17873;ID=gene-ADK54_RS41570;Name=ADK54_RS41570;gbkey=Gene;gene_biotype=protein_coding;locus_tag=ADK54_RS41570;old_locus_tag=ADK54_41700;ID=cds-WP_053731058.1;Parent=gene-ADK54_RS41570;Dbxref=GenBank:WP_053731058.1;Name=WP_053731058.1;Ontology_term=GO:0046373,GO:0046556;gbkey=CDS;go_function=alpha-L-arabinofuranosidase activity|0046556||IEA;go_process=L-arabinose metabolic process|0046373||IEA;inference=COORDINATES: similar to AA sequence:RefSeq:WP_015031819.1;locus_tag=ADK54_RS41570;product=AbfB domain-containing protein;protein_id=WP_053731058.1;transl_table=11	+	WP_053731058.1	AbfB domain-containing protein	92
2203	NZ_LGDD01000355.1	fimo	nucleotide_motif	1790	1810	43.4	+	Name=AWACCGACCGGTCGGTATGTY_NZ_LGDD01000355.1+;Alias=MEME-1;ID=AWACCGACCGGTCGGTATGTY-MEME-1-1-NZ_LGDD01000355.1;pvalue=4.6e-05;qvalue=0.818;sequence=ATGCCGGGTAGCCTGTACCGA;;FIMO_ID=2203	NZ_LGDD01000355.1	1758	1940	1950	2357	ID=promoter-gene-ADK54_RS41640;Parent=gene-ADK54_RS41640;GeneStart=1950;GeneEnd=2357;ID=gene-ADK54_RS41640;Name=ADK54_RS41640;gbkey=Gene;gene_biotype=protein_coding;locus_tag=ADK54_RS41640;old_locus_tag=ADK54_41770;ID=cds-WP_053731071.1;Parent=gene-ADK54_RS41640;Dbxref=GenBank:WP_053731071.1;Name=WP_053731071.1;gbkey=CDS;inference=COORDINATES: ab initio prediction:GeneMarkS-2+;locus_tag=ADK54_RS41640;product=hypothetical protein;protein_id=WP_053731071.1;transl_table=11	+	WP_053731071.1	hypothetical protein	140
2206	NZ_LGDD01000356.1	fimo	nucleotide_motif	3193	3213	46.7	+	Name=AWACCGACCGGTCGGTATGTY_NZ_LGDD01000356.1+;Alias=MEME-1;ID=AWACCGACCGGTCGGTATGTY-MEME-1-3-NZ_LGDD01000356.1;pvalue=2.13e-05;qvalue=0.818;sequence=TGACCGTCCAGCCCGTACGTC;;FIMO_ID=2206	NZ_LGDD01000356.1	3089	3327	3337	3585	ID=promoter-gene-ADK54_RS41665;Parent=gene-ADK54_RS41665;GeneStart=3337;GeneEnd=3585;ID=gene-ADK54_RS41665;Name=ADK54_RS41665;gbkey=Gene;gene_biotype=protein_coding;locus_tag=ADK54_RS41665;old_locus_tag=ADK54_41795;ID=cds-WP_159048066.1;Parent=gene-ADK54_RS41665;Dbxref=GenBank:WP_159048066.1;Name=WP_159048066.1;gbkey=CDS;inference=COORDINATES: ab initio prediction:GeneMarkS-2+;locus_tag=ADK54_RS41665;product=hypothetical protein;protein_id=WP_159048066.1;transl_table=11	+	WP_159048066.1	hypothetical protein	124
2206	NZ_LGDD01000356.1	fimo	nucleotide_motif	3193	3213	46.7	+	Name=AWACCGACCGGTCGGTATGTY_NZ_LGDD01000356.1+;Alias=MEME-1;ID=AWACCGACCGGTCGGTATGTY-MEME-1-3-NZ_LGDD01000356.1;pvalue=2.13e-05;qvalue=0.818;sequence=TGACCGTCCAGCCCGTACGTC;;FIMO_ID=2206	NZ_LGDD01000356.1	3098	3336	2966	3088	ID=promoter-gene-ADK54_RS48470;Parent=gene-ADK54_RS48470;GeneStart=2966;GeneEnd=3088;ID=gene-ADK54_RS48470;Name=ADK54_RS48470;gbkey=Gene;gene_biotype=protein_coding;locus_tag=ADK54_RS48470;ID=cds-WP_267887083.1;Parent=gene-ADK54_RS48470;Dbxref=GenBank:WP_267887083.1;Name=WP_267887083.1;gbkey=CDS;inference=COORDINATES: ab initio prediction:GeneMarkS-2+;locus_tag=ADK54_RS48470;product=hypothetical protein;protein_id=WP_267887083.1;transl_table=11	-	WP_267887083.1	hypothetical protein	125
2207	NZ_LGDD01000356.1	fimo	nucleotide_motif	3176	3196	46	+	Name=AWACCGACCGGTCGGTATGTY_NZ_LGDD01000356.1+;Alias=MEME-1;ID=AWACCGACCGGTCGGTATGTY-MEME-1-4-NZ_LGDD01000356.1;pvalue=2.52e-05;qvalue=0.818;sequence=CTACGGGCCGGACGGATTGAC;;FIMO_ID=2207	NZ_LGDD01000356.1	3089	3327	3337	3585	ID=promoter-gene-ADK54_RS41665;Parent=gene-ADK54_RS41665;GeneStart=3337;GeneEnd=3585;ID=gene-ADK54_RS41665;Name=ADK54_RS41665;gbkey=Gene;gene_biotype=protein_coding;locus_tag=ADK54_RS41665;old_locus_tag=ADK54_41795;ID=cds-WP_159048066.1;Parent=gene-ADK54_RS41665;Dbxref=GenBank:WP_159048066.1;Name=WP_159048066.1;gbkey=CDS;inference=COORDINATES: ab initio prediction:GeneMarkS-2+;locus_tag=ADK54_RS41665;product=hypothetical protein;protein_id=WP_159048066.1;transl_table=11	+	WP_159048066.1	hypothetical protein	141
2207	NZ_LGDD01000356.1	fimo	nucleotide_motif	3176	3196	46	+	Name=AWACCGACCGGTCGGTATGTY_NZ_LGDD01000356.1+;Alias=MEME-1;ID=AWACCGACCGGTCGGTATGTY-MEME-1-4-NZ_LGDD01000356.1;pvalue=2.52e-05;qvalue=0.818;sequence=CTACGGGCCGGACGGATTGAC;;FIMO_ID=2207	NZ_LGDD01000356.1	3098	3336	2966	3088	ID=promoter-gene-ADK54_RS48470;Parent=gene-ADK54_RS48470;GeneStart=2966;GeneEnd=3088;ID=gene-ADK54_RS48470;Name=ADK54_RS48470;gbkey=Gene;gene_biotype=protein_coding;locus_tag=ADK54_RS48470;ID=cds-WP_267887083.1;Parent=gene-ADK54_RS48470;Dbxref=GenBank:WP_267887083.1;Name=WP_267887083.1;gbkey=CDS;inference=COORDINATES: ab initio prediction:GeneMarkS-2+;locus_tag=ADK54_RS48470;product=hypothetical protein;protein_id=WP_267887083.1;transl_table=11	-	WP_267887083.1	hypothetical protein	108
2218	NZ_LGDD01000357.1	fimo	nucleotide_motif	9121	9141	41.8	-	Name=AWACCGACCGGTCGGTATGTY_NZ_LGDD01000357.1-;Alias=MEME-1;ID=AWACCGACCGGTCGGTATGTY-MEME-1-4-NZ_LGDD01000357.1;pvalue=6.65e-05;qvalue=0.818;sequence=GTGCTTTACCTTCCGATTGTT;;FIMO_ID=2218	NZ_LGDD01000357.1	9059	9349	8081	9049	ID=promoter-gene-ADK54_RS41825;Parent=gene-ADK54_RS41825;GeneStart=8081;GeneEnd=9049;ID=gene-ADK54_RS41825;Name=ADK54_RS41825;gbkey=Gene;gene_biotype=protein_coding;locus_tag=ADK54_RS41825;old_locus_tag=ADK54_41955;ID=cds-WP_053731105.1;Parent=gene-ADK54_RS41825;Dbxref=GenBank:WP_053731105.1;Name=WP_053731105.1;gbkey=CDS;inference=COORDINATES: similar to AA sequence:RefSeq:WP_016430894.1;locus_tag=ADK54_RS41825;product=alpha/beta fold hydrolase;protein_id=WP_053731105.1;transl_table=11	-	WP_053731105.1	alpha/beta fold hydrolase	92
2220	NZ_LGDD01000357.1	fimo	nucleotide_motif	1306	1326	40.9	-	Name=AWACCGACCGGTCGGTATGTY_NZ_LGDD01000357.1-;Alias=MEME-1;ID=AWACCGACCGGTCGGTATGTY-MEME-1-6-NZ_LGDD01000357.1;pvalue=8.05e-05;qvalue=0.818;sequence=AGTCGACGAATACTGTATGAA;;FIMO_ID=2220	NZ_LGDD01000357.1	1116	1406	1416	3110	ID=promoter-gene-ADK54_RS41805;Parent=gene-ADK54_RS41805;GeneStart=1416;GeneEnd=3110;ID=gene-ADK54_RS41805;Name=ADK54_RS41805;gbkey=Gene;gene_biotype=protein_coding;locus_tag=ADK54_RS41805;old_locus_tag=ADK54_41935;ID=cds-WP_053731101.1;Parent=gene-ADK54_RS41805;Dbxref=GenBank:WP_053731101.1;Name=WP_053731101.1;Ontology_term=GO:0009097,GO:0009099,GO:0000287,GO:0030976,GO:0050660,GO:0005948;gbkey=CDS;go_component=acetolactate synthase complex|0005948||IEA;go_function=magnesium ion binding|0000287||IEA,thiamine pyrophosphate binding|0030976||IEA,flavin adenine dinucleotide binding|0050660||IEA;go_process=isoleucine biosynthetic process|0009097||IEA,L-valine biosynthetic process|0009099||IEA;inference=COORDINATES: similar to AA sequence:RefSeq:WP_010983258.1;locus_tag=ADK54_RS41805;product=thiamine pyrophosphate-binding protein;protein_id=WP_053731101.1;transl_table=11	+	WP_053731101.1	thiamine pyrophosphate-binding protein	90
2225	NZ_LGDD01000357.1	fimo	nucleotide_motif	9390	9410	40.6	-	Name=AWACCGACCGGTCGGTATGTY_NZ_LGDD01000357.1-;Alias=MEME-1;ID=AWACCGACCGGTCGGTATGTY-MEME-1-11-NZ_LGDD01000357.1;pvalue=8.67e-05;qvalue=0.818;sequence=CTGCGGCACAGTCGGATTCGC;;FIMO_ID=2225	NZ_LGDD01000357.1	9237	9527	9537	10160	ID=promoter-gene-ADK54_RS41830;Parent=gene-ADK54_RS41830;GeneStart=9537;GeneEnd=10160;ID=gene-ADK54_RS41830;Name=ADK54_RS41830;gbkey=Gene;gene_biotype=protein_coding;locus_tag=ADK54_RS41830;old_locus_tag=ADK54_41960;ID=cds-WP_053731106.1;Parent=gene-ADK54_RS41830;Dbxref=GenBank:WP_053731106.1;Name=WP_053731106.1;Ontology_term=GO:0004089,GO:0008270;gbkey=CDS;go_function=carbonate dehydratase activity|0004089||IEA,zinc ion binding|0008270||IEA;inference=COORDINATES: similar to AA sequence:RefSeq:WP_018547182.1;locus_tag=ADK54_RS41830;product=carbonic anhydrase;protein_id=WP_053731106.1;transl_table=11	+	WP_053731106.1	carbonic anhydrase	127
2226	NZ_LGDD01000357.1	fimo	nucleotide_motif	29029	29049	40.6	-	Name=AWACCGACCGGTCGGTATGTY_NZ_LGDD01000357.1-;Alias=MEME-1;ID=AWACCGACCGGTCGGTATGTY-MEME-1-12-NZ_LGDD01000357.1;pvalue=8.75e-05;qvalue=0.818;sequence=GATCATCAGGGCCGGTACGGT;;FIMO_ID=2226	NZ_LGDD01000357.1	29032	29116	28489	29022	ID=promoter-gene-ADK54_RS41935;Parent=gene-ADK54_RS41935;GeneStart=28489;GeneEnd=29022;ID=gene-ADK54_RS41935;Name=ADK54_RS41935;gbkey=Gene;gene_biotype=protein_coding;locus_tag=ADK54_RS41935;old_locus_tag=ADK54_42065;ID=cds-WP_053731123.1;Parent=gene-ADK54_RS41935;Dbxref=GenBank:WP_053731123.1;Name=WP_053731123.1;gbkey=CDS;inference=COORDINATES: similar to AA sequence:RefSeq:WP_016431656.1;locus_tag=ADK54_RS41935;product=isochorismatase family protein;protein_id=WP_053731123.1;transl_table=11	-	WP_053731123.1	isochorismatase family protein	27
2227	NZ_LGDD01000357.1	fimo	nucleotide_motif	16589	16609	40.5	-	Name=AWACCGACCGGTCGGTATGTY_NZ_LGDD01000357.1-;Alias=MEME-1;ID=AWACCGACCGGTCGGTATGTY-MEME-1-13-NZ_LGDD01000357.1;pvalue=8.86e-05;qvalue=0.818;sequence=CATCCGATCTGGCGGATTCTC;;FIMO_ID=2227	NZ_LGDD01000357.1	16498	16788	16798	17718	ID=promoter-gene-ADK54_RS41875;Parent=gene-ADK54_RS41875;GeneStart=16798;GeneEnd=17718;ID=gene-ADK54_RS41875;Name=ADK54_RS41875;gbkey=Gene;gene_biotype=protein_coding;locus_tag=ADK54_RS41875;old_locus_tag=ADK54_42005;ID=cds-WP_053731114.1;Parent=gene-ADK54_RS41875;Dbxref=GenBank:WP_053731114.1;Name=WP_053731114.1;gbkey=CDS;inference=COORDINATES: similar to AA sequence:RefSeq:WP_018469022.1;locus_tag=ADK54_RS41875;product=DUF6891 domain-containing protein;protein_id=WP_053731114.1;transl_table=11	+	WP_053731114.1	DUF6891 domain-containing protein	189
2229	NZ_LGDD01000357.1	fimo	nucleotide_motif	9358	9378	40.1	-	Name=AWACCGACCGGTCGGTATGTY_NZ_LGDD01000357.1-;Alias=MEME-1;ID=AWACCGACCGGTCGGTATGTY-MEME-1-15-NZ_LGDD01000357.1;pvalue=9.81e-05;qvalue=0.818;sequence=AAACCTTACCAGCGCTTTGCC;;FIMO_ID=2229	NZ_LGDD01000357.1	9237	9527	9537	10160	ID=promoter-gene-ADK54_RS41830;Parent=gene-ADK54_RS41830;GeneStart=9537;GeneEnd=10160;ID=gene-ADK54_RS41830;Name=ADK54_RS41830;gbkey=Gene;gene_biotype=protein_coding;locus_tag=ADK54_RS41830;old_locus_tag=ADK54_41960;ID=cds-WP_053731106.1;Parent=gene-ADK54_RS41830;Dbxref=GenBank:WP_053731106.1;Name=WP_053731106.1;Ontology_term=GO:0004089,GO:0008270;gbkey=CDS;go_function=carbonate dehydratase activity|0004089||IEA,zinc ion binding|0008270||IEA;inference=COORDINATES: similar to AA sequence:RefSeq:WP_018547182.1;locus_tag=ADK54_RS41830;product=carbonic anhydrase;protein_id=WP_053731106.1;transl_table=11	+	WP_053731106.1	carbonic anhydrase	159
2236	NZ_LGDD01000358.1	fimo	nucleotide_motif	8508	8528	40.9	-	Name=AWACCGACCGGTCGGTATGTY_NZ_LGDD01000358.1-;Alias=MEME-1;ID=AWACCGACCGGTCGGTATGTY-MEME-1-6-NZ_LGDD01000358.1;pvalue=8.15e-05;qvalue=0.818;sequence=AAACGAAAATGTCAGTAGCTT;;FIMO_ID=2236	NZ_LGDD01000358.1	8486	8776	5795	8476	ID=promoter-gene-ADK54_RS48670;Parent=gene-ADK54_RS48670;GeneStart=5795;GeneEnd=8476;ID=gene-ADK54_RS48670;Name=ADK54_RS48670;gbkey=Gene;gene_biotype=protein_coding;locus_tag=ADK54_RS48670;old_locus_tag=ADK54_42150;ID=cds-WP_159048076.1;Parent=gene-ADK54_RS48670;Dbxref=GenBank:WP_159048076.1;Name=WP_159048076.1;gbkey=CDS;inference=COORDINATES: protein motif:HMM:NF024589.6;locus_tag=ADK54_RS48670;product=AAA family ATPase;protein_id=WP_159048076.1;transl_table=11	-	WP_159048076.1	AAA family ATPase	52
2260	NZ_LGDD01000362.1	fimo	nucleotide_motif	11886	11906	43	+	Name=AWACCGACCGGTCGGTATGTY_NZ_LGDD01000362.1+;Alias=MEME-1;ID=AWACCGACCGGTCGGTATGTY-MEME-1-3-NZ_LGDD01000362.1;pvalue=4.99e-05;qvalue=0.818;sequence=GTGCCAGTGGTTCCGTTTGTG;;FIMO_ID=2260	NZ_LGDD01000362.1	11791	11962	11972	12646	ID=promoter-gene-ADK54_RS42525;Parent=gene-ADK54_RS42525;GeneStart=11972;GeneEnd=12646;ID=gene-ADK54_RS42525;Name=ADK54_RS42525;gbkey=Gene;gene_biotype=protein_coding;locus_tag=ADK54_RS42525;old_locus_tag=ADK54_42660;ID=cds-WP_053731233.1;Parent=gene-ADK54_RS42525;Dbxref=GenBank:WP_053731233.1;Name=WP_053731233.1;Ontology_term=GO:0006355,GO:0003677,GO:0003700;gbkey=CDS;go_function=DNA binding|0003677||IEA,DNA-binding transcription factor activity|0003700||IEA;go_process=regulation of DNA-templated transcription|0006355||IEA;inference=COORDINATES: similar to AA sequence:RefSeq:WP_003952836.1;locus_tag=ADK54_RS42525;product=TetR/AcrR family transcriptional regulator;protein_id=WP_053731233.1;transl_table=11	+	WP_053731233.1	TetR/AcrR family transcriptional regulator	66
2260	NZ_LGDD01000362.1	fimo	nucleotide_motif	11886	11906	43	+	Name=AWACCGACCGGTCGGTATGTY_NZ_LGDD01000362.1+;Alias=MEME-1;ID=AWACCGACCGGTCGGTATGTY-MEME-1-3-NZ_LGDD01000362.1;pvalue=4.99e-05;qvalue=0.818;sequence=GTGCCAGTGGTTCCGTTTGTG;;FIMO_ID=2260	NZ_LGDD01000362.1	11800	11971	11206	11790	ID=promoter-gene-ADK54_RS42520;Parent=gene-ADK54_RS42520;GeneStart=11206;GeneEnd=11790;ID=gene-ADK54_RS42520;Name=ADK54_RS42520;gbkey=Gene;gene_biotype=protein_coding;locus_tag=ADK54_RS42520;old_locus_tag=ADK54_42655;ID=cds-WP_053731232.1;Parent=gene-ADK54_RS42520;Dbxref=GenBank:WP_053731232.1;Name=WP_053731232.1;gbkey=CDS;inference=COORDINATES: similar to AA sequence:RefSeq:WP_019983424.1;locus_tag=ADK54_RS42520;product=isochorismatase family protein;protein_id=WP_053731232.1;transl_table=11	-	WP_053731232.1	isochorismatase family protein	116
2263	NZ_LGDD01000001.1	fimo	nucleotide_motif	105132	105141	60.8	-	Name=CATACCGACC_NZ_LGDD01000001.1-;Alias=MEME-2;ID=CATACCGACC-MEME-2-1-NZ_LGDD01000001.1;pvalue=8.36e-07;qvalue=1;sequence=CATACCGACC;;FIMO_ID=2263	NZ_LGDD01000001.1	105065	105169	105179	107404	ID=promoter-gene-ADK54_RS00490;Parent=gene-ADK54_RS00490;GeneStart=105179;GeneEnd=107404;ID=gene-ADK54_RS00490;Name=ADK54_RS00490;gbkey=Gene;gene_biotype=protein_coding;locus_tag=ADK54_RS00490;old_locus_tag=ADK54_00490;ID=cds-WP_053723431.1;Parent=gene-ADK54_RS00490;Dbxref=GenBank:WP_053723431.1;Name=WP_053723431.1;gbkey=CDS;inference=COORDINATES: similar to AA sequence:RefSeq:WP_010987991.1;locus_tag=ADK54_RS00490;product=molybdopterin oxidoreductase family protein;protein_id=WP_053723431.1;transl_table=11	+	WP_053723431.1	molybdopterin oxidoreductase family protein	38
2264	NZ_LGDD01000001.1	fimo	nucleotide_motif	124828	124837	59.3	+	Name=CATACCGACC_NZ_LGDD01000001.1+;Alias=MEME-2;ID=CATACCGACC-MEME-2-2-NZ_LGDD01000001.1;pvalue=1.16e-06;qvalue=1;sequence=CATACCGACT;;FIMO_ID=2264	NZ_LGDD01000001.1	124606	124872	124882	125655	ID=promoter-gene-ADK54_RS00570;Parent=gene-ADK54_RS00570;GeneStart=124882;GeneEnd=125655;ID=gene-ADK54_RS00570;Name=ADK54_RS00570;gbkey=Gene;gene_biotype=protein_coding;locus_tag=ADK54_RS00570;old_locus_tag=ADK54_00570;ID=cds-WP_053723442.1;Parent=gene-ADK54_RS00570;Dbxref=GenBank:WP_053723442.1;Name=WP_053723442.1;Ontology_term=GO:0016491;gbkey=CDS;go_function=oxidoreductase activity|0016491||IEA;inference=COORDINATES: similar to AA sequence:RefSeq:WP_006141797.1;locus_tag=ADK54_RS00570;product=SDR family oxidoreductase;protein_id=WP_053723442.1;transl_table=11	+	WP_053723442.1	SDR family oxidoreductase	45
2264	NZ_LGDD01000001.1	fimo	nucleotide_motif	124828	124837	59.3	+	Name=CATACCGACC_NZ_LGDD01000001.1+;Alias=MEME-2;ID=CATACCGACC-MEME-2-2-NZ_LGDD01000001.1;pvalue=1.16e-06;qvalue=1;sequence=CATACCGACT;;FIMO_ID=2264	NZ_LGDD01000001.1	124615	124881	123382	124605	ID=promoter-gene-ADK54_RS00565;Parent=gene-ADK54_RS00565;GeneStart=123382;GeneEnd=124605;ID=gene-ADK54_RS00565;Name=ADK54_RS00565;gbkey=Gene;gene_biotype=protein_coding;locus_tag=ADK54_RS00565;old_locus_tag=ADK54_00565;ID=cds-WP_053723441.1;Parent=gene-ADK54_RS00565;Dbxref=GenBank:WP_053723441.1;Name=WP_053723441.1;Ontology_term=GO:0033922;gbkey=CDS;go_function=peptidoglycan beta-N-acetylmuramidase activity|0033922||IEA;inference=COORDINATES: similar to AA sequence:RefSeq:WP_014671748.1;locus_tag=ADK54_RS00565;product=exo-beta-N-acetylmuramidase NamZ domain-containing protein;protein_id=WP_053723441.1;transl_table=11	-	WP_053723441.1	exo-beta-N-acetylmuramidase NamZ domain-containing protein	232
2265	NZ_LGDD01000001.1	fimo	nucleotide_motif	130289	130298	59.3	-	Name=CATACCGACC_NZ_LGDD01000001.1-;Alias=MEME-2;ID=CATACCGACC-MEME-2-3-NZ_LGDD01000001.1;pvalue=1.16e-06;qvalue=1;sequence=CATACCGACT;;FIMO_ID=2265	NZ_LGDD01000001.1	130243	130345	129211	130233	ID=promoter-gene-ADK54_RS00590;Parent=gene-ADK54_RS00590;GeneStart=129211;GeneEnd=130233;ID=gene-ADK54_RS00590;Name=ADK54_RS00590;gbkey=Gene;gene_biotype=protein_coding;locus_tag=ADK54_RS00590;old_locus_tag=ADK54_00590;ID=cds-WP_053723446.1;Parent=gene-ADK54_RS00590;Dbxref=GenBank:WP_053723446.1;Name=WP_053723446.1;Ontology_term=GO:0016310,GO:0005524,GO:0016301;gbkey=CDS;go_function=ATP binding|0005524||IEA,kinase activity|0016301||IEA;go_process=phosphorylation|0016310||IEA;inference=COORDINATES: similar to AA sequence:RefSeq:WP_014045042.1;locus_tag=ADK54_RS00590;product=phosphotransferase family protein;protein_id=WP_053723446.1;transl_table=11	-	WP_053723446.1	phosphotransferase family protein	65
2270	NZ_LGDD01000001.1	fimo	nucleotide_motif	65481	65490	45.2	-	Name=CATACCGACC_NZ_LGDD01000001.1-;Alias=MEME-2;ID=CATACCGACC-MEME-2-8-NZ_LGDD01000001.1;pvalue=3.02e-05;qvalue=1;sequence=CAAACAGAAC;;FIMO_ID=2270	NZ_LGDD01000001.1	65405	65695	64499	65395	ID=promoter-gene-ADK54_RS00305;Parent=gene-ADK54_RS00305;GeneStart=64499;GeneEnd=65395;ID=gene-ADK54_RS00305;Name=ADK54_RS00305;gbkey=Gene;gene_biotype=protein_coding;locus_tag=ADK54_RS00305;old_locus_tag=ADK54_00305;ID=cds-WP_053723398.1;Parent=gene-ADK54_RS00305;Dbxref=GenBank:WP_053723398.1;Name=WP_053723398.1;gbkey=CDS;inference=COORDINATES: similar to AA sequence:RefSeq:WP_019765097.1;locus_tag=ADK54_RS00305;product=DUF4231 domain-containing protein;protein_id=WP_053723398.1;transl_table=11	-	WP_053723398.1	DUF4231 domain-containing protein	95
2276	NZ_LGDD01000001.1	fimo	nucleotide_motif	23752	23761	42.6	-	Name=CATACCGACC_NZ_LGDD01000001.1-;Alias=MEME-2;ID=CATACCGACC-MEME-2-14-NZ_LGDD01000001.1;pvalue=5.46e-05;qvalue=1;sequence=CATACATACC;;FIMO_ID=2276	NZ_LGDD01000001.1	23641	23794	23804	24919	ID=promoter-gene-ADK54_RS00105;Parent=gene-ADK54_RS00105;GeneStart=23804;GeneEnd=24919;ID=gene-ADK54_RS00105;Name=ald;gbkey=Gene;gene=ald;gene_biotype=protein_coding;locus_tag=ADK54_RS00105;old_locus_tag=ADK54_00105;ID=cds-WP_053723521.1;Parent=gene-ADK54_RS00105;Dbxref=GenBank:WP_053723521.1;Name=WP_053723521.1;Ontology_term=GO:0042853,GO:0000286;gbkey=CDS;gene=ald;go_function=alanine dehydrogenase activity|0000286||IEA;go_process=L-alanine catabolic process|0042853||IEA;inference=COORDINATES: similar to AA sequence:RefSeq:WP_016573848.1;locus_tag=ADK54_RS00105;product=alanine dehydrogenase;protein_id=WP_053723521.1;transl_table=11	+	WP_053723521.1	alanine dehydrogenase	43
2283	NZ_LGDD01000001.1	fimo	nucleotide_motif	168945	168954	41.3	-	Name=CATACCGACC_NZ_LGDD01000001.1-;Alias=MEME-2;ID=CATACCGACC-MEME-2-21-NZ_LGDD01000001.1;pvalue=7.37e-05;qvalue=1;sequence=GAAACCGCCC;;FIMO_ID=2283	NZ_LGDD01000001.1	168886	169001	169011	172058	ID=promoter-gene-ADK54_RS00790;Parent=gene-ADK54_RS00790;GeneStart=169011;GeneEnd=172058;ID=gene-ADK54_RS00790;Name=ADK54_RS00790;gbkey=Gene;gene_biotype=protein_coding;locus_tag=ADK54_RS00790;old_locus_tag=ADK54_00790;ID=cds-WP_053723479.1;Parent=gene-ADK54_RS00790;Dbxref=GenBank:WP_053723479.1;Name=WP_053723479.1;gbkey=CDS;inference=COORDINATES: similar to AA sequence:RefSeq:WP_015032462.1;locus_tag=ADK54_RS00790;product=NPCBM/NEW2 domain-containing protein;protein_id=WP_053723479.1;transl_table=11	+	WP_053723479.1	NPCBM/NEW2 domain-containing protein	57
2289	NZ_LGDD01000002.1	fimo	nucleotide_motif	83425	83434	45.5	+	Name=CATACCGACC_NZ_LGDD01000002.1+;Alias=MEME-2;ID=CATACCGACC-MEME-2-2-NZ_LGDD01000002.1;pvalue=2.8e-05;qvalue=1;sequence=CATACCACCC;;FIMO_ID=2289	NZ_LGDD01000002.1	83293	83442	83452	83901	ID=promoter-gene-ADK54_RS01450;Parent=gene-ADK54_RS01450;GeneStart=83452;GeneEnd=83901;ID=gene-ADK54_RS01450;Name=ADK54_RS01450;gbkey=Gene;gene_biotype=protein_coding;locus_tag=ADK54_RS01450;old_locus_tag=ADK54_01455;ID=cds-WP_053723611.1;Parent=gene-ADK54_RS01450;Dbxref=GenBank:WP_053723611.1;Name=WP_053723611.1;gbkey=CDS;inference=COORDINATES: similar to AA sequence:RefSeq:WP_006123253.1;locus_tag=ADK54_RS01450;product=hypothetical protein;protein_id=WP_053723611.1;transl_table=11	+	WP_053723611.1	hypothetical protein	18
2289	NZ_LGDD01000002.1	fimo	nucleotide_motif	83425	83434	45.5	+	Name=CATACCGACC_NZ_LGDD01000002.1+;Alias=MEME-2;ID=CATACCGACC-MEME-2-2-NZ_LGDD01000002.1;pvalue=2.8e-05;qvalue=1;sequence=CATACCACCC;;FIMO_ID=2289	NZ_LGDD01000002.1	83302	83451	82774	83292	ID=promoter-gene-ADK54_RS01445;Parent=gene-ADK54_RS01445;GeneStart=82774;GeneEnd=83292;ID=gene-ADK54_RS01445;Name=ADK54_RS01445;gbkey=Gene;gene_biotype=protein_coding;locus_tag=ADK54_RS01445;old_locus_tag=ADK54_01450;ID=cds-WP_053723610.1;Parent=gene-ADK54_RS01445;Dbxref=GenBank:WP_053723610.1;Name=WP_053723610.1;Ontology_term=GO:0015036;gbkey=CDS;go_function=disulfide oxidoreductase activity|0015036||IEA;inference=COORDINATES: similar to AA sequence:RefSeq:WP_019884884.1;locus_tag=ADK54_RS01445;product=DsbA family protein;protein_id=WP_053723610.1;transl_table=11	-	WP_053723610.1	DsbA family protein	142
2308	NZ_LGDD01000004.1	fimo	nucleotide_motif	25449	25458	45.2	-	Name=CATACCGACC_NZ_LGDD01000004.1-;Alias=MEME-2;ID=CATACCGACC-MEME-2-2-NZ_LGDD01000004.1;pvalue=2.98e-05;qvalue=1;sequence=CATACAGCCC;;FIMO_ID=2308	NZ_LGDD01000004.1	25208	25498	23717	25198	ID=promoter-gene-ADK54_RS01925;Parent=gene-ADK54_RS01925;GeneStart=23717;GeneEnd=25198;ID=gene-ADK54_RS01925;Name=ADK54_RS01925;gbkey=Gene;gene_biotype=protein_coding;locus_tag=ADK54_RS01925;old_locus_tag=ADK54_01920;ID=cds-WP_053723709.1;Parent=gene-ADK54_RS01925;Dbxref=GenBank:WP_053723709.1;Name=WP_053723709.1;Ontology_term=GO:0005975,GO:0004553,GO:0030246;gbkey=CDS;go_function=hydrolase activity%2C hydrolyzing O-glycosyl compounds|0004553||IEA,carbohydrate binding|0030246||IEA;go_process=carbohydrate metabolic process|0005975||IEA;inference=COORDINATES: similar to AA sequence:RefSeq:WP_018105712.1;locus_tag=ADK54_RS01925;product=cellulose binding domain-containing protein;protein_id=WP_053723709.1;transl_table=11	-	WP_053723709.1	cellulose binding domain-containing protein	260
2309	NZ_LGDD01000004.1	fimo	nucleotide_motif	16150	16159	42.6	+	Name=CATACCGACC_NZ_LGDD01000004.1+;Alias=MEME-2;ID=CATACCGACC-MEME-2-3-NZ_LGDD01000004.1;pvalue=5.46e-05;qvalue=1;sequence=CATACCTTCC;;FIMO_ID=2309	NZ_LGDD01000004.1	15981	16204	16214	17551	ID=promoter-gene-ADK54_RS01895;Parent=gene-ADK54_RS01895;GeneStart=16214;GeneEnd=17551;ID=gene-ADK54_RS01895;Name=ADK54_RS01895;gbkey=Gene;gene_biotype=protein_coding;locus_tag=ADK54_RS01895;old_locus_tag=ADK54_01890;ID=cds-WP_053723704.1;Parent=gene-ADK54_RS01895;Dbxref=GenBank:WP_053723704.1;Name=WP_053723704.1;gbkey=CDS;inference=COORDINATES: similar to AA sequence:RefSeq:WP_003983266.1;locus_tag=ADK54_RS01895;product=extracellular solute-binding protein;protein_id=WP_053723704.1;transl_table=11	+	WP_053723704.1	extracellular solute-binding protein	55
2309	NZ_LGDD01000004.1	fimo	nucleotide_motif	16150	16159	42.6	+	Name=CATACCGACC_NZ_LGDD01000004.1+;Alias=MEME-2;ID=CATACCGACC-MEME-2-3-NZ_LGDD01000004.1;pvalue=5.46e-05;qvalue=1;sequence=CATACCTTCC;;FIMO_ID=2309	NZ_LGDD01000004.1	15990	16213	14949	15980	ID=promoter-gene-ADK54_RS01890;Parent=gene-ADK54_RS01890;GeneStart=14949;GeneEnd=15980;ID=gene-ADK54_RS01890;Name=ADK54_RS01890;gbkey=Gene;gene_biotype=protein_coding;locus_tag=ADK54_RS01890;old_locus_tag=ADK54_01885;ID=cds-WP_234391877.1;Parent=gene-ADK54_RS01890;Dbxref=GenBank:WP_234391877.1;Name=WP_234391877.1;Ontology_term=GO:0006355,GO:0003677,GO:0003700;gbkey=CDS;go_function=DNA binding|0003677||IEA,DNA-binding transcription factor activity|0003700||IEA;go_process=regulation of DNA-templated transcription|0006355||IEA;inference=COORDINATES: similar to AA sequence:RefSeq:WP_014672899.1;locus_tag=ADK54_RS01890;product=LacI family DNA-binding transcriptional regulator;protein_id=WP_234391877.1;transl_table=11	-	WP_234391877.1	LacI family DNA-binding transcriptional regulator	179
2310	NZ_LGDD01000004.1	fimo	nucleotide_motif	12071	12080	40.4	+	Name=CATACCGACC_NZ_LGDD01000004.1+;Alias=MEME-2;ID=CATACCGACC-MEME-2-4-NZ_LGDD01000004.1;pvalue=9.06e-05;qvalue=1;sequence=CGTACCAACC;;FIMO_ID=2310	NZ_LGDD01000004.1	11786	12076	12086	12406	ID=promoter-gene-ADK54_RS01870;Parent=gene-ADK54_RS01870;GeneStart=12086;GeneEnd=12406;ID=gene-ADK54_RS01870;Name=ADK54_RS01870;gbkey=Gene;gene_biotype=protein_coding;locus_tag=ADK54_RS01870;ID=cds-WP_053723700.1;Parent=gene-ADK54_RS01870;Dbxref=GenBank:WP_053723700.1;Name=WP_053723700.1;gbkey=CDS;inference=COORDINATES: similar to AA sequence:RefSeq:WP_016641053.1;locus_tag=ADK54_RS01870;product=hypothetical protein;protein_id=WP_053723700.1;transl_table=11	+	WP_053723700.1	hypothetical protein	6
2312	NZ_LGDD01000005.1	fimo	nucleotide_motif	7578	7587	40.9	-	Name=CATACCGACC_NZ_LGDD01000005.1-;Alias=MEME-2;ID=CATACCGACC-MEME-2-2-NZ_LGDD01000005.1;pvalue=8.08e-05;qvalue=1;sequence=CATACCTCCC;;FIMO_ID=2312	NZ_LGDD01000005.1	7464	7599	7609	8658	ID=promoter-gene-ADK54_RS01960;Parent=gene-ADK54_RS01960;GeneStart=7609;GeneEnd=8658;ID=gene-ADK54_RS01960;Name=ADK54_RS01960;gbkey=Gene;gene_biotype=protein_coding;locus_tag=ADK54_RS01960;old_locus_tag=ADK54_01955;ID=cds-WP_053723717.1;Parent=gene-ADK54_RS01960;Dbxref=GenBank:WP_053723717.1;Name=WP_053723717.1;Ontology_term=GO:0005524;gbkey=CDS;go_function=ATP binding|0005524||IEA;inference=COORDINATES: similar to AA sequence:RefSeq:WP_007449672.1;locus_tag=ADK54_RS01960;product=PhoH family protein;protein_id=WP_053723717.1;transl_table=11	+	WP_053723717.1	PhoH family protein	22
2314	NZ_LGDD01000007.1	fimo	nucleotide_motif	4863	4872	46.4	+	Name=CATACCGACC_NZ_LGDD01000007.1+;Alias=MEME-2;ID=CATACCGACC-MEME-2-1-NZ_LGDD01000007.1;pvalue=2.29e-05;qvalue=1;sequence=CAAACCGCCC;;FIMO_ID=2314	NZ_LGDD01000007.1	4766	5051	5061	8768	ID=promoter-gene-ADK54_RS02190;Parent=gene-ADK54_RS02190;GeneStart=5061;GeneEnd=8768;ID=gene-ADK54_RS02190;Name=ADK54_RS02190;gbkey=Gene;gene_biotype=protein_coding;locus_tag=ADK54_RS02190;old_locus_tag=ADK54_02185;ID=cds-WP_053723762.1;Parent=gene-ADK54_RS02190;Dbxref=GenBank:WP_053723762.1;Name=WP_053723762.1;gbkey=CDS;inference=COORDINATES: similar to AA sequence:RefSeq:WP_018961962.1;locus_tag=ADK54_RS02190;product=glycosyltransferase family 2 protein;protein_id=WP_053723762.1;transl_table=11	+	WP_053723762.1	glycosyltransferase family 2 protein	189
2318	NZ_LGDD01000009.1	fimo	nucleotide_motif	2016	2025	45.4	-	Name=CATACCGACC_NZ_LGDD01000009.1-;Alias=MEME-2;ID=CATACCGACC-MEME-2-1-NZ_LGDD01000009.1;pvalue=2.9e-05;qvalue=1;sequence=CATACAGACA;;FIMO_ID=2318	NZ_LGDD01000009.1	1949	2033	2043	2654	ID=promoter-gene-ADK54_RS02350;Parent=gene-ADK54_RS02350;GeneStart=2043;GeneEnd=2654;ID=gene-ADK54_RS02350;Name=ADK54_RS02350;gbkey=Gene;gene_biotype=protein_coding;locus_tag=ADK54_RS02350;old_locus_tag=ADK54_02345;ID=cds-WP_053723794.1;Parent=gene-ADK54_RS02350;Dbxref=GenBank:WP_053723794.1;Name=WP_053723794.1;Ontology_term=GO:0006355,GO:0003677,GO:0003700;gbkey=CDS;go_function=DNA binding|0003677||IEA,DNA-binding transcription factor activity|0003700||IEA;go_process=regulation of DNA-templated transcription|0006355||IEA;inference=COORDINATES: similar to AA sequence:RefSeq:WP_018521285.1;locus_tag=ADK54_RS02350;product=TetR/AcrR family transcriptional regulator;protein_id=WP_053723794.1;transl_table=11	+	WP_053723794.1	TetR/AcrR family transcriptional regulator	18
2323	NZ_LGDD01000010.1	fimo	nucleotide_motif	8926	8935	52.4	-	Name=CATACCGACC_NZ_LGDD01000010.1-;Alias=MEME-2;ID=CATACCGACC-MEME-2-2-NZ_LGDD01000010.1;pvalue=5.68e-06;qvalue=1;sequence=GATACCGACC;;FIMO_ID=2323	NZ_LGDD01000010.1	8850	8952	7683	8840	ID=promoter-gene-ADK54_RS02520;Parent=gene-ADK54_RS02520;GeneStart=7683;GeneEnd=8840;ID=gene-ADK54_RS02520;Name=ADK54_RS02520;gbkey=Gene;gene_biotype=protein_coding;locus_tag=ADK54_RS02520;old_locus_tag=ADK54_02515;ID=cds-WP_053723825.1;Parent=gene-ADK54_RS02520;Dbxref=GenBank:WP_053723825.1;Name=WP_053723825.1;Ontology_term=GO:0004497,GO:0005506,GO:0016712,GO:0020037;gbkey=CDS;go_function=monooxygenase activity|0004497||IEA,iron ion binding|0005506||IEA,oxidoreductase activity%2C acting on paired donors%2C with incorporation or reduction of molecular oxygen%2C reduced flavin or flavoprotein as one donor%2C and incorporation of one atom of oxygen|0016712||IEA,heme binding|0020037||IEA;inference=COORDINATES: similar to AA sequence:RefSeq:WP_016574085.1;locus_tag=ADK54_RS02520;product=cytochrome P450;protein_id=WP_053723825.1;transl_table=11	-	WP_053723825.1	cytochrome P450	95
2330	NZ_LGDD01000012.1	fimo	nucleotide_motif	2748	2757	50.7	-	Name=CATACCGACC_NZ_LGDD01000012.1-;Alias=MEME-2;ID=CATACCGACC-MEME-2-2-NZ_LGDD01000012.1;pvalue=8.48e-06;qvalue=1;sequence=CATACCGCCC;;FIMO_ID=2330	NZ_LGDD01000012.1	2649	2769	2779	3510	ID=promoter-gene-ADK54_RS02750;Parent=gene-ADK54_RS02750;GeneStart=2779;GeneEnd=3510;ID=gene-ADK54_RS02750;Name=ADK54_RS02750;gbkey=Gene;gene_biotype=protein_coding;locus_tag=ADK54_RS02750;old_locus_tag=ADK54_02750;ID=cds-WP_078966083.1;Parent=gene-ADK54_RS02750;Dbxref=GenBank:WP_078966083.1;Name=WP_078966083.1;gbkey=CDS;inference=COORDINATES: similar to AA sequence:RefSeq:WP_019764024.1;locus_tag=ADK54_RS02750;product=HNH endonuclease family protein;protein_id=WP_078966083.1;transl_table=11	+	WP_078966083.1	HNH endonuclease family protein	22
2332	NZ_LGDD01000012.1	fimo	nucleotide_motif	11791	11800	47.7	-	Name=CATACCGACC_NZ_LGDD01000012.1-;Alias=MEME-2;ID=CATACCGACC-MEME-2-4-NZ_LGDD01000012.1;pvalue=1.71e-05;qvalue=1;sequence=CATACCGGCC;;FIMO_ID=2332	NZ_LGDD01000012.1	11649	11866	11876	12712	ID=promoter-gene-ADK54_RS02810;Parent=gene-ADK54_RS02810;GeneStart=11876;GeneEnd=12712;ID=gene-ADK54_RS02810;Name=ADK54_RS02810;gbkey=Gene;gene_biotype=protein_coding;locus_tag=ADK54_RS02810;old_locus_tag=ADK54_02810;ID=cds-WP_053723889.1;Parent=gene-ADK54_RS02810;Dbxref=GenBank:WP_053723889.1;Name=WP_053723889.1;gbkey=CDS;inference=COORDINATES: similar to AA sequence:RefSeq:WP_018535828.1;locus_tag=ADK54_RS02810;product=hypothetical protein;protein_id=WP_053723889.1;transl_table=11	+	WP_053723889.1	hypothetical protein	76
2339	NZ_LGDD01000013.1	fimo	nucleotide_motif	22428	22437	43.9	+	Name=CATACCGACC_NZ_LGDD01000013.1+;Alias=MEME-2;ID=CATACCGACC-MEME-2-2-NZ_LGDD01000013.1;pvalue=4.04e-05;qvalue=1;sequence=CGTACCGACC;;FIMO_ID=2339	NZ_LGDD01000013.1	22219	22441	22451	22774	ID=promoter-gene-ADK54_RS02985;Parent=gene-ADK54_RS02985;GeneStart=22451;GeneEnd=22774;ID=gene-ADK54_RS02985;Name=ADK54_RS02985;gbkey=Gene;gene_biotype=protein_coding;locus_tag=ADK54_RS02985;old_locus_tag=ADK54_02985;ID=cds-WP_053723908.1;Parent=gene-ADK54_RS02985;Dbxref=GenBank:WP_053723908.1;Name=WP_053723908.1;gbkey=CDS;inference=COORDINATES: similar to AA sequence:RefSeq:WP_015033172.1;locus_tag=ADK54_RS02985;product=nuclear transport factor 2 family protein;protein_id=WP_053723908.1;transl_table=11	+	WP_053723908.1	nuclear transport factor 2 family protein	14
2343	NZ_LGDD01000013.1	fimo	nucleotide_motif	127409	127418	40.7	-	Name=CATACCGACC_NZ_LGDD01000013.1-;Alias=MEME-2;ID=CATACCGACC-MEME-2-6-NZ_LGDD01000013.1;pvalue=8.49e-05;qvalue=1;sequence=CGTACCGAAC;;FIMO_ID=2343	NZ_LGDD01000013.1	127162	127427	126940	127152	ID=promoter-gene-ADK54_RS03415;Parent=gene-ADK54_RS03415;GeneStart=126940;GeneEnd=127152;ID=gene-ADK54_RS03415;Name=ADK54_RS03415;gbkey=Gene;gene_biotype=protein_coding;locus_tag=ADK54_RS03415;old_locus_tag=ADK54_03415;ID=cds-WP_053723984.1;Parent=gene-ADK54_RS03415;Dbxref=GenBank:WP_053723984.1;Name=WP_053723984.1;gbkey=CDS;inference=COORDINATES: similar to AA sequence:RefSeq:WP_010057752.1;locus_tag=ADK54_RS03415;product=hypothetical protein;protein_id=WP_053723984.1;transl_table=11	-	WP_053723984.1	hypothetical protein	266
2345	NZ_LGDD01000014.1	fimo	nucleotide_motif	12364	12373	43.2	+	Name=CATACCGACC_NZ_LGDD01000014.1+;Alias=MEME-2;ID=CATACCGACC-MEME-2-1-NZ_LGDD01000014.1;pvalue=4.83e-05;qvalue=1;sequence=CAAACCGAAA;;FIMO_ID=2345	NZ_LGDD01000014.1	12170	12376	12386	12706	ID=promoter-gene-ADK54_RS03520;Parent=gene-ADK54_RS03520;GeneStart=12386;GeneEnd=12706;ID=gene-ADK54_RS03520;Name=ADK54_RS03520;gbkey=Gene;gene_biotype=protein_coding;locus_tag=ADK54_RS03520;old_locus_tag=ADK54_03520;ID=cds-WP_053724013.1;Parent=gene-ADK54_RS03520;Dbxref=GenBank:WP_053724013.1;Name=WP_053724013.1;Ontology_term=GO:0055085,GO:0022857,GO:0016020;gbkey=CDS;go_component=membrane|0016020||IEA;go_function=transmembrane transporter activity|0022857||IEA;go_process=transmembrane transport|0055085||IEA;inference=COORDINATES: similar to AA sequence:RefSeq:WP_003967532.1;locus_tag=ADK54_RS03520;product=DMT family transporter;protein_id=WP_053724013.1;transl_table=11	+	WP_053724013.1	DMT family transporter	13
2345	NZ_LGDD01000014.1	fimo	nucleotide_motif	12364	12373	43.2	+	Name=CATACCGACC_NZ_LGDD01000014.1+;Alias=MEME-2;ID=CATACCGACC-MEME-2-1-NZ_LGDD01000014.1;pvalue=4.83e-05;qvalue=1;sequence=CAAACCGAAA;;FIMO_ID=2345	NZ_LGDD01000014.1	12179	12385	11720	12169	ID=promoter-gene-ADK54_RS03515;Parent=gene-ADK54_RS03515;GeneStart=11720;GeneEnd=12169;ID=gene-ADK54_RS03515;Name=ADK54_RS03515;gbkey=Gene;gene_biotype=protein_coding;locus_tag=ADK54_RS03515;old_locus_tag=ADK54_03515;ID=cds-WP_053724012.1;Parent=gene-ADK54_RS03515;Dbxref=GenBank:WP_053724012.1;Name=WP_053724012.1;Ontology_term=GO:0006355,GO:0003700;gbkey=CDS;go_function=DNA-binding transcription factor activity|0003700||IEA;go_process=regulation of DNA-templated transcription|0006355||IEA;inference=COORDINATES: similar to AA sequence:RefSeq:WP_009718162.1;locus_tag=ADK54_RS03515;product=MarR family winged helix-turn-helix transcriptional regulator;protein_id=WP_053724012.1;transl_table=11	-	WP_053724012.1	MarR family winged helix-turn-helix transcriptional regulator	204
2349	NZ_LGDD01000016.1	fimo	nucleotide_motif	17637	17646	50.7	+	Name=CATACCGACC_NZ_LGDD01000016.1+;Alias=MEME-2;ID=CATACCGACC-MEME-2-1-NZ_LGDD01000016.1;pvalue=8.48e-06;qvalue=1;sequence=CATACCGCCC;;FIMO_ID=2349	NZ_LGDD01000016.1	17475	17649	17659	19257	ID=promoter-gene-ADK54_RS03730;Parent=gene-ADK54_RS03730;GeneStart=17659;GeneEnd=19257;ID=gene-ADK54_RS03730;Name=ADK54_RS03730;gbkey=Gene;gene_biotype=protein_coding;locus_tag=ADK54_RS03730;old_locus_tag=ADK54_03730;ID=cds-WP_053724054.1;Parent=gene-ADK54_RS03730;Dbxref=GenBank:WP_053724054.1;Name=WP_053724054.1;Ontology_term=GO:0005524,GO:0016887;gbkey=CDS;go_function=ATP binding|0005524||IEA,ATP hydrolysis activity|0016887||IEA;inference=COORDINATES: similar to AA sequence:RefSeq:WP_006123603.1;locus_tag=ADK54_RS03730;product=ABC-F family ATP-binding cassette domain-containing protein;protein_id=WP_053724054.1;transl_table=11	+	WP_053724054.1	ABC-F family ATP-binding cassette domain-containing protein	13
2349	NZ_LGDD01000016.1	fimo	nucleotide_motif	17637	17646	50.7	+	Name=CATACCGACC_NZ_LGDD01000016.1+;Alias=MEME-2;ID=CATACCGACC-MEME-2-1-NZ_LGDD01000016.1;pvalue=8.48e-06;qvalue=1;sequence=CATACCGCCC;;FIMO_ID=2349	NZ_LGDD01000016.1	17484	17658	17229	17474	ID=promoter-gene-ADK54_RS45590;Parent=gene-ADK54_RS45590;GeneStart=17229;GeneEnd=17474;ID=gene-ADK54_RS45590;Name=ADK54_RS45590;gbkey=Gene;gene_biotype=protein_coding;locus_tag=ADK54_RS45590;ID=cds-WP_159047608.1;Parent=gene-ADK54_RS45590;Dbxref=GenBank:WP_159047608.1;Name=WP_159047608.1;gbkey=CDS;inference=COORDINATES: ab initio prediction:GeneMarkS-2+;locus_tag=ADK54_RS45590;product=hypothetical protein;protein_id=WP_159047608.1;transl_table=11	-	WP_159047608.1	hypothetical protein	172
2353	NZ_LGDD01000016.1	fimo	nucleotide_motif	9267	9276	43.2	-	Name=CATACCGACC_NZ_LGDD01000016.1-;Alias=MEME-2;ID=CATACCGACC-MEME-2-5-NZ_LGDD01000016.1;pvalue=4.82e-05;qvalue=1;sequence=CATACCGCCA;;FIMO_ID=2353	NZ_LGDD01000016.1	9216	9506	8250	9206	ID=promoter-gene-ADK54_RS03685;Parent=gene-ADK54_RS03685;GeneStart=8250;GeneEnd=9206;ID=gene-ADK54_RS03685;Name=ADK54_RS03685;gbkey=Gene;gene_biotype=protein_coding;locus_tag=ADK54_RS03685;old_locus_tag=ADK54_03685;ID=cds-WP_053724045.1;Parent=gene-ADK54_RS03685;Dbxref=GenBank:WP_053724045.1;Name=WP_053724045.1;Ontology_term=GO:0009236,GO:0048472;gbkey=CDS;go_function=threonine-phosphate decarboxylase activity|0048472||IEA;go_process=cobalamin biosynthetic process|0009236||IEA;inference=COORDINATES: similar to AA sequence:RefSeq:WP_015661386.1;locus_tag=ADK54_RS03685;product=cobalamin biosynthesis protein;protein_id=WP_053724045.1;transl_table=11	-	WP_053724045.1	cobalamin biosynthesis protein	70
2356	NZ_LGDD01000018.1	fimo	nucleotide_motif	14364	14373	40.3	-	Name=CATACCGACC_NZ_LGDD01000018.1-;Alias=MEME-2;ID=CATACCGACC-MEME-2-3-NZ_LGDD01000018.1;pvalue=9.36e-05;qvalue=1;sequence=CAAACCGTGC;;FIMO_ID=2356	NZ_LGDD01000018.1	14198	14466	14476	14931	ID=promoter-gene-ADK54_RS03945;Parent=gene-ADK54_RS03945;GeneStart=14476;GeneEnd=14931;ID=gene-ADK54_RS03945;Name=ADK54_RS03945;gbkey=Gene;gene_biotype=protein_coding;locus_tag=ADK54_RS03945;old_locus_tag=ADK54_03935;ID=cds-WP_053724089.1;Parent=gene-ADK54_RS03945;Dbxref=GenBank:WP_053724089.1;Name=WP_053724089.1;Ontology_term=GO:0016020;gbkey=CDS;go_component=membrane|0016020||IEA;inference=COORDINATES: similar to AA sequence:RefSeq:WP_015610673.1;locus_tag=ADK54_RS03945;product=MscL family protein;protein_id=WP_053724089.1;transl_table=11	+	WP_053724089.1	MscL family protein	103
2363	NZ_LGDD01000021.1	fimo	nucleotide_motif	15515	15524	42	+	Name=CATACCGACC_NZ_LGDD01000021.1+;Alias=MEME-2;ID=CATACCGACC-MEME-2-2-NZ_LGDD01000021.1;pvalue=6.35e-05;qvalue=1;sequence=GATACCGGCT;;FIMO_ID=2363	NZ_LGDD01000021.1	15490	15703	15713	16381	ID=promoter-gene-ADK54_RS47230;Parent=gene-ADK54_RS47230;GeneStart=15713;GeneEnd=16381;ID=gene-ADK54_RS47230;Name=ADK54_RS47230;gbkey=Gene;gene_biotype=protein_coding;locus_tag=ADK54_RS47230;ID=cds-WP_234391916.1;Parent=gene-ADK54_RS47230;Dbxref=GenBank:WP_234391916.1;Name=WP_234391916.1;Ontology_term=GO:0016780;gbkey=CDS;go_function=phosphotransferase activity%2C for other substituted phosphate groups|0016780||IEA;inference=COORDINATES: ab initio prediction:GeneMarkS-2+;locus_tag=ADK54_RS47230;product=phospholipase D-like domain-containing protein;protein_id=WP_234391916.1;transl_table=11	+	WP_234391916.1	phospholipase D-like domain-containing protein	189
2367	NZ_LGDD01000024.1	fimo	nucleotide_motif	18656	18665	48.8	-	Name=CATACCGACC_NZ_LGDD01000024.1-;Alias=MEME-2;ID=CATACCGACC-MEME-2-1-NZ_LGDD01000024.1;pvalue=1.33e-05;qvalue=1;sequence=CATACAGAAC;;FIMO_ID=2367	NZ_LGDD01000024.1	18597	18740	18750	19706	ID=promoter-gene-ADK54_RS04495;Parent=gene-ADK54_RS04495;GeneStart=18750;GeneEnd=19706;ID=gene-ADK54_RS04495;Name=ADK54_RS04495;gbkey=Gene;gene_biotype=protein_coding;locus_tag=ADK54_RS04495;old_locus_tag=ADK54_04495;ID=cds-WP_053724190.1;Parent=gene-ADK54_RS04495;Dbxref=GenBank:WP_053724190.1;Name=WP_053724190.1;Ontology_term=GO:0005886;gbkey=CDS;go_component=plasma membrane|0005886||IEA;inference=COORDINATES: similar to AA sequence:RefSeq:WP_019884463.1;locus_tag=ADK54_RS04495;product=cytochrome c oxidase assembly protein;protein_id=WP_053724190.1;transl_table=11	+	WP_053724190.1	cytochrome c oxidase assembly protein	85
2370	NZ_LGDD01000024.1	fimo	nucleotide_motif	33933	33942	46.2	-	Name=CATACCGACC_NZ_LGDD01000024.1-;Alias=MEME-2;ID=CATACCGACC-MEME-2-4-NZ_LGDD01000024.1;pvalue=2.37e-05;qvalue=1;sequence=CAAACCGCCT;;FIMO_ID=2370	NZ_LGDD01000024.1	33657	33947	33957	34430	ID=promoter-gene-ADK54_RS04570;Parent=gene-ADK54_RS04570;GeneStart=33957;GeneEnd=34430;ID=gene-ADK54_RS04570;Name=ADK54_RS04570;gbkey=Gene;gene_biotype=protein_coding;locus_tag=ADK54_RS04570;old_locus_tag=ADK54_04575;ID=cds-WP_053724205.1;Parent=gene-ADK54_RS04570;Dbxref=GenBank:WP_053724205.1;Name=WP_053724205.1;Ontology_term=GO:0000270,GO:0006508,GO:0008233,GO:0008234,GO:0016787;gbkey=CDS;go_function=peptidase activity|0008233||IEA,cysteine-type peptidase activity|0008234||IEA,hydrolase activity|0016787||IEA;go_process=peptidoglycan metabolic process|0000270||IEA,proteolysis|0006508||IEA;inference=COORDINATES: similar to AA sequence:RefSeq:WP_017241416.1;locus_tag=ADK54_RS04570;product=C40 family peptidase;protein_id=WP_053724205.1;transl_table=11	+	WP_053724205.1	C40 family peptidase	15
2374	NZ_LGDD01000024.1	fimo	nucleotide_motif	118701	118710	42.9	-	Name=CATACCGACC_NZ_LGDD01000024.1-;Alias=MEME-2;ID=CATACCGACC-MEME-2-8-NZ_LGDD01000024.1;pvalue=5.09e-05;qvalue=1;sequence=GAAACCGTCC;;FIMO_ID=2374	NZ_LGDD01000024.1	118690	118980	118306	118680	ID=promoter-gene-ADK54_RS04970;Parent=gene-ADK54_RS04970;GeneStart=118306;GeneEnd=118680;ID=gene-ADK54_RS04970;Name=ADK54_RS04970;gbkey=Gene;gene_biotype=protein_coding;locus_tag=ADK54_RS04970;old_locus_tag=ADK54_04975;ID=cds-WP_053724291.1;Parent=gene-ADK54_RS04970;Dbxref=GenBank:WP_053724291.1;Name=WP_053724291.1;Ontology_term=GO:0003824,GO:0046872;gbkey=CDS;go_function=catalytic activity|0003824||IEA,metal ion binding|0046872||IEA;inference=COORDINATES: similar to AA sequence:RefSeq:WP_003971536.1;locus_tag=ADK54_RS04970;product=VOC family protein;protein_id=WP_053724291.1;transl_table=11	-	WP_053724291.1	VOC family protein	30
2379	NZ_LGDD01000024.1	fimo	nucleotide_motif	27640	27649	40.6	-	Name=CATACCGACC_NZ_LGDD01000024.1-;Alias=MEME-2;ID=CATACCGACC-MEME-2-13-NZ_LGDD01000024.1;pvalue=8.65e-05;qvalue=1;sequence=CATACAACCT;;FIMO_ID=2379	NZ_LGDD01000024.1	27639	27759	26952	27629	ID=promoter-gene-ADK54_RS04525;Parent=gene-ADK54_RS04525;GeneStart=26952;GeneEnd=27629;ID=gene-ADK54_RS04525;Name=ureG;gbkey=Gene;gene=ureG;gene_biotype=protein_coding;locus_tag=ADK54_RS04525;old_locus_tag=ADK54_04530;ID=cds-WP_053724196.1;Parent=gene-ADK54_RS04525;Dbxref=GenBank:WP_053724196.1;Name=WP_053724196.1;Ontology_term=GO:0019627,GO:0003924,GO:0016530,GO:0046872;gbkey=CDS;gene=ureG;go_function=GTPase activity|0003924||IEA,metallochaperone activity|0016530||IEA,metal ion binding|0046872||IEA;go_process=urea metabolic process|0019627||IEA;inference=COORDINATES: similar to AA sequence:RefSeq:WP_015607154.1;locus_tag=ADK54_RS04525;product=urease accessory protein UreG;protein_id=WP_053724196.1;transl_table=11	-	WP_053724196.1	urease accessory protein UreG	20
2380	NZ_LGDD01000024.1	fimo	nucleotide_motif	96059	96068	40.1	+	Name=CATACCGACC_NZ_LGDD01000024.1+;Alias=MEME-2;ID=CATACCGACC-MEME-2-14-NZ_LGDD01000024.1;pvalue=9.77e-05;qvalue=1;sequence=CAAACCGTTT;;FIMO_ID=2380	NZ_LGDD01000024.1	95998	96093	96103	97404	ID=promoter-gene-ADK54_RS04845;Parent=gene-ADK54_RS04845;GeneStart=96103;GeneEnd=97404;ID=gene-ADK54_RS04845;Name=ADK54_RS04845;gbkey=Gene;gene_biotype=protein_coding;locus_tag=ADK54_RS04845;old_locus_tag=ADK54_04850;ID=cds-WP_053724253.1;Parent=gene-ADK54_RS04845;Dbxref=GenBank:WP_053724253.1;Name=WP_053724253.1;Ontology_term=GO:0055085,GO:0022857;gbkey=CDS;go_function=transmembrane transporter activity|0022857||IEA;go_process=transmembrane transport|0055085||IEA;inference=COORDINATES: similar to AA sequence:RefSeq:WP_007499912.1;locus_tag=ADK54_RS04845;product=MFS transporter;protein_id=WP_053724253.1;transl_table=11	+	WP_053724253.1	MFS transporter	35
2381	NZ_LGDD01000025.1	fimo	nucleotide_motif	1517	1526	44.7	-	Name=CATACCGACC_NZ_LGDD01000025.1-;Alias=MEME-2;ID=CATACCGACC-MEME-2-1-NZ_LGDD01000025.1;pvalue=3.41e-05;qvalue=1;sequence=CAAACCGGCC;;FIMO_ID=2381	NZ_LGDD01000025.1	1433	1612	1622	2584	ID=promoter-gene-ADK54_RS05010;Parent=gene-ADK54_RS05010;GeneStart=1622;GeneEnd=2584;ID=gene-ADK54_RS05010;Name=ADK54_RS05010;gbkey=Gene;gene_biotype=protein_coding;locus_tag=ADK54_RS05010;old_locus_tag=ADK54_05015;ID=cds-WP_053724293.1;Parent=gene-ADK54_RS05010;Dbxref=GenBank:WP_053724293.1;Name=WP_053724293.1;Ontology_term=GO:0006355,GO:0003700,GO:0043565;gbkey=CDS;go_function=DNA-binding transcription factor activity|0003700||IEA,sequence-specific DNA binding|0043565||IEA;go_process=regulation of DNA-templated transcription|0006355||IEA;inference=COORDINATES: protein motif:HMM:NF025878.6;locus_tag=ADK54_RS05010;product=helix-turn-helix domain-containing protein;protein_id=WP_053724293.1;transl_table=11	+	WP_053724293.1	helix-turn-helix domain-containing protein	96
2381	NZ_LGDD01000025.1	fimo	nucleotide_motif	1517	1526	44.7	-	Name=CATACCGACC_NZ_LGDD01000025.1-;Alias=MEME-2;ID=CATACCGACC-MEME-2-1-NZ_LGDD01000025.1;pvalue=3.41e-05;qvalue=1;sequence=CAAACCGGCC;;FIMO_ID=2381	NZ_LGDD01000025.1	1442	1621	260	1432	ID=promoter-gene-ADK54_RS45660;Parent=gene-ADK54_RS45660;GeneStart=260;GeneEnd=1432;ID=gene-ADK54_RS45660;Name=ADK54_RS45660;gbkey=Gene;gene_biotype=protein_coding;locus_tag=ADK54_RS45660;old_locus_tag=ADK54_05010;ID=cds-WP_053724292.1;Parent=gene-ADK54_RS45660;Dbxref=GenBank:WP_053724292.1;Name=WP_053724292.1;gbkey=CDS;inference=COORDINATES: protein motif:HMM:NF012770.6;locus_tag=ADK54_RS45660;product=alpha/beta fold hydrolase;protein_id=WP_053724292.1;transl_table=11	-	WP_053724292.1	alpha/beta fold hydrolase	94
2384	NZ_LGDD01000027.1	fimo	nucleotide_motif	11458	11467	45.1	-	Name=CATACCGACC_NZ_LGDD01000027.1-;Alias=MEME-2;ID=CATACCGACC-MEME-2-1-NZ_LGDD01000027.1;pvalue=3.11e-05;qvalue=1;sequence=CAAACCGAGC;;FIMO_ID=2384	NZ_LGDD01000027.1	11338	11537	11547	12017	ID=promoter-gene-ADK54_RS42910;Parent=gene-ADK54_RS42910;GeneStart=11547;GeneEnd=12017;ID=gene-ADK54_RS42910;Name=ADK54_RS42910;gbkey=Gene;gene_biotype=protein_coding;locus_tag=ADK54_RS42910;ID=cds-WP_078966136.1;Parent=gene-ADK54_RS42910;Dbxref=GenBank:WP_078966136.1;Name=WP_078966136.1;gbkey=CDS;inference=COORDINATES: similar to AA sequence:RefSeq:WP_014180500.1;locus_tag=ADK54_RS42910;product=hypothetical protein;protein_id=WP_078966136.1;transl_table=11	+	WP_078966136.1	hypothetical protein	80
2386	NZ_LGDD01000027.1	fimo	nucleotide_motif	2470	2479	41.3	-	Name=CATACCGACC_NZ_LGDD01000027.1-;Alias=MEME-2;ID=CATACCGACC-MEME-2-3-NZ_LGDD01000027.1;pvalue=7.37e-05;qvalue=1;sequence=CGAACCGACC;;FIMO_ID=2386	NZ_LGDD01000027.1	2265	2480	795	2255	ID=promoter-gene-ADK54_RS05095;Parent=gene-ADK54_RS05095;GeneStart=795;GeneEnd=2255;ID=gene-ADK54_RS05095;Name=ADK54_RS05095;gbkey=Gene;gene_biotype=protein_coding;locus_tag=ADK54_RS05095;old_locus_tag=ADK54_05100;ID=cds-WP_053724310.1;Parent=gene-ADK54_RS05095;Dbxref=GenBank:WP_053724310.1;Name=WP_053724310.1;Ontology_term=GO:0006855,GO:0022857,GO:0016020;gbkey=CDS;go_component=membrane|0016020||IEA;go_function=transmembrane transporter activity|0022857||IEA;go_process=xenobiotic transmembrane transport|0006855||IEA;inference=COORDINATES: similar to AA sequence:RefSeq:WP_018550668.1;locus_tag=ADK54_RS05095;product=DHA2 family efflux MFS transporter permease subunit;protein_id=WP_053724310.1;transl_table=11	-	WP_053724310.1	DHA2 family efflux MFS transporter permease subunit	224
2387	NZ_LGDD01000028.1	fimo	nucleotide_motif	5688	5697	50	+	Name=CATACCGACC_NZ_LGDD01000028.1+;Alias=MEME-2;ID=CATACCGACC-MEME-2-1-NZ_LGDD01000028.1;pvalue=1.01e-05;qvalue=1;sequence=CAAACCAACC;;FIMO_ID=2387	NZ_LGDD01000028.1	5450	5740	5051	5440	ID=promoter-gene-ADK54_RS05200;Parent=gene-ADK54_RS05200;GeneStart=5051;GeneEnd=5440;ID=gene-ADK54_RS05200;Name=ADK54_RS05200;gbkey=Gene;gene_biotype=protein_coding;locus_tag=ADK54_RS05200;old_locus_tag=ADK54_05205;ID=cds-WP_053724324.1;Parent=gene-ADK54_RS05200;Dbxref=GenBank:WP_053724324.1;Name=WP_053724324.1;gbkey=CDS;inference=COORDINATES: similar to AA sequence:RefSeq:WP_014055918.1;locus_tag=ADK54_RS05200;product=DUF6507 family protein;protein_id=WP_053724324.1;transl_table=11	-	WP_053724324.1	DUF6507 family protein	257
2424	NZ_LGDD01000043.1	fimo	nucleotide_motif	16728	16737	41.3	-	Name=CATACCGACC_NZ_LGDD01000043.1-;Alias=MEME-2;ID=CATACCGACC-MEME-2-2-NZ_LGDD01000043.1;pvalue=7.37e-05;qvalue=1;sequence=GAAACCGCCC;;FIMO_ID=2424	NZ_LGDD01000043.1	16629	16835	16845	17171	ID=promoter-gene-ADK54_RS06780;Parent=gene-ADK54_RS06780;GeneStart=16845;GeneEnd=17171;ID=gene-ADK54_RS06780;Name=ADK54_RS06780;gbkey=Gene;gene_biotype=protein_coding;locus_tag=ADK54_RS06780;old_locus_tag=ADK54_06790;ID=cds-WP_053724618.1;Parent=gene-ADK54_RS06780;Dbxref=GenBank:WP_053724618.1;Name=WP_053724618.1;gbkey=CDS;inference=COORDINATES: similar to AA sequence:RefSeq:WP_018888485.1;locus_tag=ADK54_RS06780;product=TfoX/Sxy family protein;protein_id=WP_053724618.1;transl_table=11	+	WP_053724618.1	TfoX/Sxy family protein	108
2424	NZ_LGDD01000043.1	fimo	nucleotide_motif	16728	16737	41.3	-	Name=CATACCGACC_NZ_LGDD01000043.1-;Alias=MEME-2;ID=CATACCGACC-MEME-2-2-NZ_LGDD01000043.1;pvalue=7.37e-05;qvalue=1;sequence=GAAACCGCCC;;FIMO_ID=2424	NZ_LGDD01000043.1	16638	16844	16305	16628	ID=promoter-gene-ADK54_RS06775;Parent=gene-ADK54_RS06775;GeneStart=16305;GeneEnd=16628;ID=gene-ADK54_RS06775;Name=ADK54_RS06775;gbkey=Gene;gene_biotype=protein_coding;locus_tag=ADK54_RS06775;old_locus_tag=ADK54_06785;ID=cds-WP_159047652.1;Parent=gene-ADK54_RS06775;Dbxref=GenBank:WP_159047652.1;Name=WP_159047652.1;Ontology_term=GO:0003824,GO:0046872;gbkey=CDS;go_function=catalytic activity|0003824||IEA,metal ion binding|0046872||IEA;inference=COORDINATES: protein motif:HMM:NF037170.6;locus_tag=ADK54_RS06775;product=VOC family protein;protein_id=WP_159047652.1;transl_table=11	-	WP_159047652.1	VOC family protein	109
2429	NZ_LGDD01000045.1	fimo	nucleotide_motif	12204	12213	46.2	-	Name=CATACCGACC_NZ_LGDD01000045.1-;Alias=MEME-2;ID=CATACCGACC-MEME-2-1-NZ_LGDD01000045.1;pvalue=2.37e-05;qvalue=1;sequence=CAAACCGCCT;;FIMO_ID=2429	NZ_LGDD01000045.1	12055	12345	12355	12576	ID=promoter-gene-ADK54_RS06910;Parent=gene-ADK54_RS06910;GeneStart=12355;GeneEnd=12576;ID=gene-ADK54_RS06910;Name=ADK54_RS06910;gbkey=Gene;gene_biotype=protein_coding;locus_tag=ADK54_RS06910;old_locus_tag=ADK54_06920;ID=cds-WP_053724649.1;Parent=gene-ADK54_RS06910;Dbxref=GenBank:WP_053724649.1;Name=WP_053724649.1;gbkey=CDS;inference=COORDINATES: similar to AA sequence:RefSeq:WP_019356058.1;locus_tag=ADK54_RS06910;product=helix-turn-helix domain-containing protein;protein_id=WP_053724649.1;transl_table=11	+	WP_053724649.1	helix-turn-helix domain-containing protein	142
2432	NZ_LGDD01000045.1	fimo	nucleotide_motif	19618	19627	41.1	-	Name=CATACCGACC_NZ_LGDD01000045.1-;Alias=MEME-2;ID=CATACCGACC-MEME-2-4-NZ_LGDD01000045.1;pvalue=7.78e-05;qvalue=1;sequence=GAAACCGCCT;;FIMO_ID=2432	NZ_LGDD01000045.1	19594	19884	19894	21264	ID=promoter-gene-ADK54_RS06950;Parent=gene-ADK54_RS06950;GeneStart=19894;GeneEnd=21264;ID=gene-ADK54_RS06950;Name=ADK54_RS06950;gbkey=Gene;gene_biotype=protein_coding;locus_tag=ADK54_RS06950;ID=cds-WP_053724646.1;Parent=gene-ADK54_RS06950;Dbxref=GenBank:WP_053724646.1;Name=WP_053724646.1;gbkey=CDS;inference=COORDINATES: protein motif:HMM:NF038114.1;locus_tag=ADK54_RS06950;product=PxKF domain-containing protein;protein_id=WP_053724646.1;transl_table=11	+	WP_053724646.1	PxKF domain-containing protein	267
2435	NZ_LGDD01000047.1	fimo	nucleotide_motif	101632	101641	55.8	-	Name=CATACCGACC_NZ_LGDD01000047.1-;Alias=MEME-2;ID=CATACCGACC-MEME-2-2-NZ_LGDD01000047.1;pvalue=2.65e-06;qvalue=1;sequence=CATACCGAAC;;FIMO_ID=2435	NZ_LGDD01000047.1	101614	101904	101914	102447	ID=promoter-gene-ADK54_RS07460;Parent=gene-ADK54_RS07460;GeneStart=101914;GeneEnd=102447;ID=gene-ADK54_RS07460;Name=ADK54_RS07460;gbkey=Gene;gene_biotype=protein_coding;locus_tag=ADK54_RS07460;old_locus_tag=ADK54_07470;ID=cds-WP_053724733.1;Parent=gene-ADK54_RS07460;Dbxref=GenBank:WP_053724733.1;Name=WP_053724733.1;Ontology_term=GO:0000413,GO:0003755;gbkey=CDS;go_function=peptidyl-prolyl cis-trans isomerase activity|0003755||IEA;go_process=protein peptidyl-prolyl isomerization|0000413||IEA;inference=COORDINATES: similar to AA sequence:RefSeq:WP_009996872.1;locus_tag=ADK54_RS07460;product=peptidylprolyl isomerase;protein_id=WP_053724733.1;transl_table=11	+	WP_053724733.1	peptidylprolyl isomerase	273
2435	NZ_LGDD01000047.1	fimo	nucleotide_motif	101632	101641	55.8	-	Name=CATACCGACC_NZ_LGDD01000047.1-;Alias=MEME-2;ID=CATACCGACC-MEME-2-2-NZ_LGDD01000047.1;pvalue=2.65e-06;qvalue=1;sequence=CATACCGAAC;;FIMO_ID=2435	NZ_LGDD01000047.1	101619	101909	100905	101609	ID=promoter-gene-ADK54_RS07455;Parent=gene-ADK54_RS07455;GeneStart=100905;GeneEnd=101609;ID=gene-ADK54_RS07455;Name=ADK54_RS07455;gbkey=Gene;gene_biotype=protein_coding;locus_tag=ADK54_RS07455;old_locus_tag=ADK54_07465;ID=cds-WP_420717271.1;Parent=gene-ADK54_RS07455;Dbxref=GenBank:WP_420717271.1;Name=WP_420717271.1;gbkey=CDS;inference=COORDINATES: similar to AA sequence:RefSeq:WP_010985753.1;locus_tag=ADK54_RS07455;product=DUF5324 family protein;protein_id=WP_420717271.1;transl_table=11	-	WP_420717271.1	DUF5324 family protein	32
2449	NZ_LGDD01000047.1	fimo	nucleotide_motif	117158	117167	41.2	-	Name=CATACCGACC_NZ_LGDD01000047.1-;Alias=MEME-2;ID=CATACCGACC-MEME-2-16-NZ_LGDD01000047.1;pvalue=7.61e-05;qvalue=1;sequence=CATACCGCGC;;FIMO_ID=2449	NZ_LGDD01000047.1	117098	117377	117387	119081	ID=promoter-gene-ADK54_RS07540;Parent=gene-ADK54_RS07540;GeneStart=117387;GeneEnd=119081;ID=gene-ADK54_RS07540;Name=ADK54_RS07540;gbkey=Gene;gene_biotype=protein_coding;locus_tag=ADK54_RS07540;old_locus_tag=ADK54_07550;ID=cds-WP_053724747.1;Parent=gene-ADK54_RS07540;Dbxref=GenBank:WP_053724747.1;Name=WP_053724747.1;Ontology_term=GO:0007165,GO:0000155,GO:0004673,GO:0005524;gbkey=CDS;go_function=phosphorelay sensor kinase activity|0000155||IEA,protein histidine kinase activity|0004673||IEA,ATP binding|0005524||IEA;go_process=signal transduction|0007165||IEA;inference=COORDINATES: similar to AA sequence:RefSeq:WP_019887901.1;locus_tag=ADK54_RS07540;product=sensor histidine kinase;protein_id=WP_053724747.1;transl_table=11	+	WP_053724747.1	sensor histidine kinase	220
2452	NZ_LGDD01000047.1	fimo	nucleotide_motif	79219	79228	40.2	-	Name=CATACCGACC_NZ_LGDD01000047.1-;Alias=MEME-2;ID=CATACCGACC-MEME-2-19-NZ_LGDD01000047.1;pvalue=9.5e-05;qvalue=1;sequence=CAAACCGTTC;;FIMO_ID=2452	NZ_LGDD01000047.1	79129	79411	78043	79119	ID=promoter-gene-ADK54_RS07360;Parent=gene-ADK54_RS07360;GeneStart=78043;GeneEnd=79119;ID=gene-ADK54_RS07360;Name=ADK54_RS07360;gbkey=Gene;gene_biotype=protein_coding;locus_tag=ADK54_RS07360;old_locus_tag=ADK54_07370;ID=cds-WP_078966181.1;Parent=gene-ADK54_RS07360;Dbxref=GenBank:WP_078966181.1;Name=WP_078966181.1;Ontology_term=GO:0005524,GO:0016887;gbkey=CDS;go_function=ATP binding|0005524||IEA,ATP hydrolysis activity|0016887||IEA;inference=COORDINATES: similar to AA sequence:RefSeq:WP_010985734.1;locus_tag=ADK54_RS07360;product=ParA family protein;protein_id=WP_078966181.1;transl_table=11	-	WP_078966181.1	ParA family protein	109
2454	NZ_LGDD01000048.1	fimo	nucleotide_motif	1172	1181	43.9	+	Name=CATACCGACC_NZ_LGDD01000048.1+;Alias=MEME-2;ID=CATACCGACC-MEME-2-1-NZ_LGDD01000048.1;pvalue=4.07e-05;qvalue=1;sequence=GAAACCGAAC;;FIMO_ID=2454	NZ_LGDD01000048.1	1130	1420	1430	2290	ID=promoter-gene-ADK54_RS07560;Parent=gene-ADK54_RS07560;GeneStart=1430;GeneEnd=2290;ID=gene-ADK54_RS07560;Name=ADK54_RS07560;gbkey=Gene;gene_biotype=protein_coding;locus_tag=ADK54_RS07560;old_locus_tag=ADK54_07570;ID=cds-WP_053724760.1;Parent=gene-ADK54_RS07560;Dbxref=GenBank:WP_053724760.1;Name=WP_053724760.1;gbkey=CDS;inference=COORDINATES: similar to AA sequence:RefSeq:WP_014055920.1;locus_tag=ADK54_RS07560;product=immunity 49 family protein;protein_id=WP_053724760.1;transl_table=11	+	WP_053724760.1	immunity 49 family protein	249
2457	NZ_LGDD01000049.1	fimo	nucleotide_motif	7165	7174	43	+	Name=CATACCGACC_NZ_LGDD01000049.1+;Alias=MEME-2;ID=CATACCGACC-MEME-2-3-NZ_LGDD01000049.1;pvalue=4.97e-05;qvalue=1;sequence=CAAACCGCAT;;FIMO_ID=2457	NZ_LGDD01000049.1	7120	7410	4861	7110	ID=promoter-gene-ADK54_RS07620;Parent=gene-ADK54_RS07620;GeneStart=4861;GeneEnd=7110;ID=gene-ADK54_RS07620;Name=ADK54_RS07620;gbkey=Gene;gene_biotype=protein_coding;locus_tag=ADK54_RS07620;old_locus_tag=ADK54_07630;ID=cds-WP_053724772.1;Parent=gene-ADK54_RS07620;Dbxref=GenBank:WP_053724772.1;Name=WP_053724772.1;Ontology_term=GO:0005215,GO:0016020;gbkey=CDS;go_component=membrane|0016020||IEA;go_function=transporter activity|0005215||IEA;inference=COORDINATES: similar to AA sequence:RefSeq:WP_015037317.1;locus_tag=ADK54_RS07620;product=MMPL family transporter;protein_id=WP_053724772.1;transl_table=11	-	WP_053724772.1	MMPL family transporter	64
2457	NZ_LGDD01000049.1	fimo	nucleotide_motif	7165	7174	43	+	Name=CATACCGACC_NZ_LGDD01000049.1+;Alias=MEME-2;ID=CATACCGACC-MEME-2-3-NZ_LGDD01000049.1;pvalue=4.97e-05;qvalue=1;sequence=CAAACCGCAT;;FIMO_ID=2457	NZ_LGDD01000049.1	7129	7419	7429	7968	ID=promoter-gene-ADK54_RS07625;Parent=gene-ADK54_RS07625;GeneStart=7429;GeneEnd=7968;ID=gene-ADK54_RS07625;Name=ADK54_RS07625;gbkey=Gene;gene_biotype=protein_coding;locus_tag=ADK54_RS07625;old_locus_tag=ADK54_07635;ID=cds-WP_053724773.1;Parent=gene-ADK54_RS07625;Dbxref=GenBank:WP_053724773.1;Name=WP_053724773.1;Ontology_term=GO:0008080,GO:0016746;gbkey=CDS;go_function=N-acetyltransferase activity|0008080||IEA,acyltransferase activity|0016746||IEA;inference=COORDINATES: similar to AA sequence:RefSeq:WP_004920981.1;locus_tag=ADK54_RS07625;product=GNAT family N-acetyltransferase;protein_id=WP_053724773.1;transl_table=11	+	WP_053724773.1	GNAT family N-acetyltransferase	255
2458	NZ_LGDD01000049.1	fimo	nucleotide_motif	7175	7184	41.1	-	Name=CATACCGACC_NZ_LGDD01000049.1-;Alias=MEME-2;ID=CATACCGACC-MEME-2-4-NZ_LGDD01000049.1;pvalue=7.78e-05;qvalue=1;sequence=GAAACCGCCT;;FIMO_ID=2458	NZ_LGDD01000049.1	7120	7410	4861	7110	ID=promoter-gene-ADK54_RS07620;Parent=gene-ADK54_RS07620;GeneStart=4861;GeneEnd=7110;ID=gene-ADK54_RS07620;Name=ADK54_RS07620;gbkey=Gene;gene_biotype=protein_coding;locus_tag=ADK54_RS07620;old_locus_tag=ADK54_07630;ID=cds-WP_053724772.1;Parent=gene-ADK54_RS07620;Dbxref=GenBank:WP_053724772.1;Name=WP_053724772.1;Ontology_term=GO:0005215,GO:0016020;gbkey=CDS;go_component=membrane|0016020||IEA;go_function=transporter activity|0005215||IEA;inference=COORDINATES: similar to AA sequence:RefSeq:WP_015037317.1;locus_tag=ADK54_RS07620;product=MMPL family transporter;protein_id=WP_053724772.1;transl_table=11	-	WP_053724772.1	MMPL family transporter	74
2458	NZ_LGDD01000049.1	fimo	nucleotide_motif	7175	7184	41.1	-	Name=CATACCGACC_NZ_LGDD01000049.1-;Alias=MEME-2;ID=CATACCGACC-MEME-2-4-NZ_LGDD01000049.1;pvalue=7.78e-05;qvalue=1;sequence=GAAACCGCCT;;FIMO_ID=2458	NZ_LGDD01000049.1	7129	7419	7429	7968	ID=promoter-gene-ADK54_RS07625;Parent=gene-ADK54_RS07625;GeneStart=7429;GeneEnd=7968;ID=gene-ADK54_RS07625;Name=ADK54_RS07625;gbkey=Gene;gene_biotype=protein_coding;locus_tag=ADK54_RS07625;old_locus_tag=ADK54_07635;ID=cds-WP_053724773.1;Parent=gene-ADK54_RS07625;Dbxref=GenBank:WP_053724773.1;Name=WP_053724773.1;Ontology_term=GO:0008080,GO:0016746;gbkey=CDS;go_function=N-acetyltransferase activity|0008080||IEA,acyltransferase activity|0016746||IEA;inference=COORDINATES: similar to AA sequence:RefSeq:WP_004920981.1;locus_tag=ADK54_RS07625;product=GNAT family N-acetyltransferase;protein_id=WP_053724773.1;transl_table=11	+	WP_053724773.1	GNAT family N-acetyltransferase	245
2459	NZ_LGDD01000051.1	fimo	nucleotide_motif	5694	5703	46.4	-	Name=CATACCGACC_NZ_LGDD01000051.1-;Alias=MEME-2;ID=CATACCGACC-MEME-2-1-NZ_LGDD01000051.1;pvalue=2.29e-05;qvalue=1;sequence=CAAACCGCCC;;FIMO_ID=2459	NZ_LGDD01000051.1	5404	5694	5704	5792	ID=promoter-gene-ADK54_RS45740;Parent=gene-ADK54_RS45740;GeneStart=5704;GeneEnd=5792;ID=gene-ADK54_RS45740;Name=ADK54_RS45740;gbkey=Gene;gene_biotype=tRNA;locus_tag=ADK54_RS45740;ID=rna-ADK54_RS45740;Parent=gene-ADK54_RS45740;anticodon=(pos:5740..5742);gbkey=tRNA;inference=COORDINATES: profile:tRNAscan-SE:2.0.12;locus_tag=ADK54_RS45740;product=tRNA-Asp	+		tRNA-Asp	1
2462	NZ_LGDD01000053.1	fimo	nucleotide_motif	8034	8043	50.7	-	Name=CATACCGACC_NZ_LGDD01000053.1-;Alias=MEME-2;ID=CATACCGACC-MEME-2-1-NZ_LGDD01000053.1;pvalue=8.48e-06;qvalue=1;sequence=CATACCGCCC;;FIMO_ID=2462	NZ_LGDD01000053.1	7923	8213	7368	7913	ID=promoter-gene-ADK54_RS46680;Parent=gene-ADK54_RS46680;GeneStart=7368;GeneEnd=7913;ID=gene-ADK54_RS46680;Name=ADK54_RS46680;gbkey=Gene;gene_biotype=protein_coding;locus_tag=ADK54_RS46680;ID=cds-WP_199826895.1;Parent=gene-ADK54_RS46680;Dbxref=GenBank:WP_199826895.1;Name=WP_199826895.1;gbkey=CDS;inference=COORDINATES: protein motif:HMM:NF012524.6;locus_tag=ADK54_RS46680;product=thymidylate synthase;protein_id=WP_199826895.1;transl_table=11	-	WP_199826895.1	thymidylate synthase	130
2462	NZ_LGDD01000053.1	fimo	nucleotide_motif	8034	8043	50.7	-	Name=CATACCGACC_NZ_LGDD01000053.1-;Alias=MEME-2;ID=CATACCGACC-MEME-2-1-NZ_LGDD01000053.1;pvalue=8.48e-06;qvalue=1;sequence=CATACCGCCC;;FIMO_ID=2462	NZ_LGDD01000053.1	7956	8246	8256	9287	ID=promoter-gene-ADK54_RS07845;Parent=gene-ADK54_RS07845;GeneStart=8256;GeneEnd=9287;ID=gene-ADK54_RS07845;Name=ADK54_RS07845;gbkey=Gene;gene_biotype=protein_coding;locus_tag=ADK54_RS07845;old_locus_tag=ADK54_07845;ID=cds-WP_053724811.1;Parent=gene-ADK54_RS07845;Dbxref=GenBank:WP_053724811.1;Name=WP_053724811.1;gbkey=CDS;inference=COORDINATES: protein motif:HMM:NF012335.6;locus_tag=ADK54_RS07845;product=alcohol dehydrogenase catalytic domain-containing protein;protein_id=WP_053724811.1;transl_table=11	+	WP_053724811.1	alcohol dehydrogenase catalytic domain-containing protein	213
2467	NZ_LGDD01000056.1	fimo	nucleotide_motif	12899	12908	42.8	-	Name=CATACCGACC_NZ_LGDD01000056.1-;Alias=MEME-2;ID=CATACCGACC-MEME-2-1-NZ_LGDD01000056.1;pvalue=5.26e-05;qvalue=1;sequence=GAAACCGTCT;;FIMO_ID=2467	NZ_LGDD01000056.1	12788	13078	12113	12778	ID=promoter-gene-ADK54_RS08025;Parent=gene-ADK54_RS08025;GeneStart=12113;GeneEnd=12778;ID=gene-ADK54_RS08025;Name=ADK54_RS08025;gbkey=Gene;gene_biotype=protein_coding;locus_tag=ADK54_RS08025;ID=cds-WP_159047664.1;Parent=gene-ADK54_RS08025;Dbxref=GenBank:WP_159047664.1;Name=WP_159047664.1;gbkey=CDS;inference=COORDINATES: protein motif:HMM:NF025382.6;locus_tag=ADK54_RS08025;product=DUF4232 domain-containing protein;protein_id=WP_159047664.1;transl_table=11	-	WP_159047664.1	DUF4232 domain-containing protein	130
2467	NZ_LGDD01000056.1	fimo	nucleotide_motif	12899	12908	42.8	-	Name=CATACCGACC_NZ_LGDD01000056.1-;Alias=MEME-2;ID=CATACCGACC-MEME-2-1-NZ_LGDD01000056.1;pvalue=5.26e-05;qvalue=1;sequence=GAAACCGTCT;;FIMO_ID=2467	NZ_LGDD01000056.1	12837	13127	13137	14261	ID=promoter-gene-ADK54_RS08030;Parent=gene-ADK54_RS08030;GeneStart=13137;GeneEnd=14261;ID=gene-ADK54_RS08030;Name=ADK54_RS08030;gbkey=Gene;gene_biotype=protein_coding;locus_tag=ADK54_RS08030;old_locus_tag=ADK54_08015;ID=cds-WP_053724843.1;Parent=gene-ADK54_RS08030;Dbxref=GenBank:WP_053724843.1;Name=WP_053724843.1;gbkey=CDS;inference=COORDINATES: similar to AA sequence:RefSeq:WP_015609382.1;locus_tag=ADK54_RS08030;product=DUF2786 domain-containing protein;protein_id=WP_053724843.1;transl_table=11	+	WP_053724843.1	DUF2786 domain-containing protein	229
2468	NZ_LGDD01000057.1	fimo	nucleotide_motif	764	773	42.1	-	Name=CATACCGACC_NZ_LGDD01000057.1-;Alias=MEME-2;ID=CATACCGACC-MEME-2-1-NZ_LGDD01000057.1;pvalue=6.21e-05;qvalue=1;sequence=CATACCAAAA;;FIMO_ID=2468	NZ_LGDD01000057.1	696	986	117	686	ID=promoter-gene-ADK54_RS08035;Parent=gene-ADK54_RS08035;GeneStart=117;GeneEnd=686;ID=gene-ADK54_RS08035;Name=ADK54_RS08035;gbkey=Gene;gene_biotype=protein_coding;locus_tag=ADK54_RS08035;old_locus_tag=ADK54_08020;ID=cds-WP_053724845.1;Parent=gene-ADK54_RS08035;Dbxref=GenBank:WP_053724845.1;Name=WP_053724845.1;gbkey=CDS;inference=COORDINATES: ab initio prediction:GeneMarkS-2+;locus_tag=ADK54_RS08035;product=hypothetical protein;protein_id=WP_053724845.1;transl_table=11	-	WP_053724845.1	hypothetical protein	87
2479	NZ_LGDD01000070.1	fimo	nucleotide_motif	56698	56707	47	+	Name=CATACCGACC_NZ_LGDD01000070.1+;Alias=MEME-2;ID=CATACCGACC-MEME-2-1-NZ_LGDD01000070.1;pvalue=1.97e-05;qvalue=1;sequence=CATACCATCC;;FIMO_ID=2479	NZ_LGDD01000070.1	56577	56867	55749	56567	ID=promoter-gene-ADK54_RS09205;Parent=gene-ADK54_RS09205;GeneStart=55749;GeneEnd=56567;ID=gene-ADK54_RS09205;Name=ADK54_RS09205;gbkey=Gene;gene_biotype=protein_coding;locus_tag=ADK54_RS09205;old_locus_tag=ADK54_09200;ID=cds-WP_199826911.1;Parent=gene-ADK54_RS09205;Dbxref=GenBank:WP_199826911.1;Name=WP_199826911.1;gbkey=CDS;inference=COORDINATES: similar to AA sequence:RefSeq:WP_015608993.1;locus_tag=ADK54_RS09205;product=hypothetical protein;protein_id=WP_199826911.1;transl_table=11	-	WP_199826911.1	hypothetical protein	140
2482	NZ_LGDD01000070.1	fimo	nucleotide_motif	27990	27999	42.1	+	Name=CATACCGACC_NZ_LGDD01000070.1+;Alias=MEME-2;ID=CATACCGACC-MEME-2-4-NZ_LGDD01000070.1;pvalue=6.18e-05;qvalue=1;sequence=GATACCGGCC;;FIMO_ID=2482	NZ_LGDD01000070.1	27902	28100	28110	28697	ID=promoter-gene-ADK54_RS09090;Parent=gene-ADK54_RS09090;GeneStart=28110;GeneEnd=28697;ID=gene-ADK54_RS09090;Name=ADK54_RS09090;gbkey=Gene;gene_biotype=protein_coding;locus_tag=ADK54_RS09090;old_locus_tag=ADK54_09085;ID=cds-WP_053725038.1;Parent=gene-ADK54_RS09090;Dbxref=GenBank:WP_053725038.1;Name=WP_053725038.1;gbkey=CDS;inference=COORDINATES: ab initio prediction:GeneMarkS-2+;locus_tag=ADK54_RS09090;product=hypothetical protein;protein_id=WP_053725038.1;transl_table=11	+	WP_053725038.1	hypothetical protein	111
2486	NZ_LGDD01000070.1	fimo	nucleotide_motif	76832	76841	40.4	+	Name=CATACCGACC_NZ_LGDD01000070.1+;Alias=MEME-2;ID=CATACCGACC-MEME-2-8-NZ_LGDD01000070.1;pvalue=9.06e-05;qvalue=1;sequence=CGTACCAACC;;FIMO_ID=2486	NZ_LGDD01000070.1	76736	76991	77001	78071	ID=promoter-gene-ADK54_RS09290;Parent=gene-ADK54_RS09290;GeneStart=77001;GeneEnd=78071;ID=gene-ADK54_RS09290;Name=ADK54_RS09290;gbkey=Gene;gene_biotype=protein_coding;locus_tag=ADK54_RS09290;old_locus_tag=ADK54_09285;ID=cds-WP_078966234.1;Parent=gene-ADK54_RS09290;Dbxref=GenBank:WP_078966234.1;Name=WP_078966234.1;Ontology_term=GO:0008080,GO:0016746;gbkey=CDS;go_function=N-acetyltransferase activity|0008080||IEA,acyltransferase activity|0016746||IEA;inference=COORDINATES: similar to AA sequence:RefSeq:WP_020130166.1;locus_tag=ADK54_RS09290;product=GNAT family N-acetyltransferase;protein_id=WP_078966234.1;transl_table=11	+	WP_078966234.1	GNAT family N-acetyltransferase	160
2486	NZ_LGDD01000070.1	fimo	nucleotide_motif	76832	76841	40.4	+	Name=CATACCGACC_NZ_LGDD01000070.1+;Alias=MEME-2;ID=CATACCGACC-MEME-2-8-NZ_LGDD01000070.1;pvalue=9.06e-05;qvalue=1;sequence=CGTACCAACC;;FIMO_ID=2486	NZ_LGDD01000070.1	76745	77000	76424	76735	ID=promoter-gene-ADK54_RS09285;Parent=gene-ADK54_RS09285;GeneStart=76424;GeneEnd=76735;ID=gene-ADK54_RS09285;Name=ADK54_RS09285;gbkey=Gene;gene_biotype=protein_coding;locus_tag=ADK54_RS09285;old_locus_tag=ADK54_09280;ID=cds-WP_053725070.1;Parent=gene-ADK54_RS09285;Dbxref=GenBank:WP_053725070.1;Name=WP_053725070.1;gbkey=CDS;inference=COORDINATES: ab initio prediction:GeneMarkS-2+;locus_tag=ADK54_RS09285;product=hypothetical protein;protein_id=WP_053725070.1;transl_table=11	-	WP_053725070.1	hypothetical protein	106
2499	NZ_LGDD01000081.1	fimo	nucleotide_motif	45797	45806	46.9	+	Name=CATACCGACC_NZ_LGDD01000081.1+;Alias=MEME-2;ID=CATACCGACC-MEME-2-1-NZ_LGDD01000081.1;pvalue=2.02e-05;qvalue=1;sequence=CAAACCGACA;;FIMO_ID=2499	NZ_LGDD01000081.1	45741	45982	45992	47317	ID=promoter-gene-ADK54_RS09930;Parent=gene-ADK54_RS09930;GeneStart=45992;GeneEnd=47317;ID=gene-ADK54_RS09930;Name=ADK54_RS09930;gbkey=Gene;gene_biotype=protein_coding;locus_tag=ADK54_RS09930;old_locus_tag=ADK54_09930;ID=cds-WP_053725266.1;Parent=gene-ADK54_RS09930;Dbxref=GenBank:WP_053725266.1;Name=WP_053725266.1;Ontology_term=GO:0016491,GO:0071949;gbkey=CDS;go_function=oxidoreductase activity|0016491||IEA,FAD binding|0071949||IEA;inference=COORDINATES: similar to AA sequence:RefSeq:WP_014145758.1;locus_tag=ADK54_RS09930;product=FAD-dependent oxidoreductase;protein_id=WP_053725266.1;transl_table=11	+	WP_053725266.1	FAD-dependent oxidoreductase	186
2499	NZ_LGDD01000081.1	fimo	nucleotide_motif	45797	45806	46.9	+	Name=CATACCGACC_NZ_LGDD01000081.1+;Alias=MEME-2;ID=CATACCGACC-MEME-2-1-NZ_LGDD01000081.1;pvalue=2.02e-05;qvalue=1;sequence=CAAACCGACA;;FIMO_ID=2499	NZ_LGDD01000081.1	45750	45991	44502	45740	ID=promoter-gene-ADK54_RS09925;Parent=gene-ADK54_RS09925;GeneStart=44502;GeneEnd=45740;ID=gene-ADK54_RS09925;Name=ADK54_RS09925;gbkey=Gene;gene_biotype=protein_coding;locus_tag=ADK54_RS09925;old_locus_tag=ADK54_09925;ID=cds-WP_159047699.1;Parent=gene-ADK54_RS09925;Dbxref=GenBank:WP_159047699.1;Name=WP_159047699.1;gbkey=CDS;inference=COORDINATES: protein motif:HMM:NF042915.1;locus_tag=ADK54_RS09925;product=MAB_1171c family putative transporter;protein_id=WP_159047699.1;transl_table=11	-	WP_159047699.1	MAB_1171c family putative transporter	66
2504	NZ_LGDD01000081.1	fimo	nucleotide_motif	98688	98697	42.5	+	Name=CATACCGACC_NZ_LGDD01000081.1+;Alias=MEME-2;ID=CATACCGACC-MEME-2-6-NZ_LGDD01000081.1;pvalue=5.58e-05;qvalue=1;sequence=CATACCGACG;;FIMO_ID=2504	NZ_LGDD01000081.1	98579	98711	98721	99260	ID=promoter-gene-ADK54_RS10225;Parent=gene-ADK54_RS10225;GeneStart=98721;GeneEnd=99260;ID=gene-ADK54_RS10225;Name=ADK54_RS10225;gbkey=Gene;gene_biotype=protein_coding;locus_tag=ADK54_RS10225;old_locus_tag=ADK54_10225;ID=cds-WP_053725247.1;Parent=gene-ADK54_RS10225;Dbxref=GenBank:WP_053725247.1;Name=WP_053725247.1;gbkey=CDS;inference=COORDINATES: ab initio prediction:GeneMarkS-2+;locus_tag=ADK54_RS10225;product=hypothetical protein;protein_id=WP_053725247.1;transl_table=11	+	WP_053725247.1	hypothetical protein	24
2505	NZ_LGDD01000081.1	fimo	nucleotide_motif	29692	29701	42.5	+	Name=CATACCGACC_NZ_LGDD01000081.1+;Alias=MEME-2;ID=CATACCGACC-MEME-2-7-NZ_LGDD01000081.1;pvalue=5.64e-05;qvalue=1;sequence=CATACAGGCT;;FIMO_ID=2505	NZ_LGDD01000081.1	29556	29846	29181	29546	ID=promoter-gene-ADK54_RS09850;Parent=gene-ADK54_RS09850;GeneStart=29181;GeneEnd=29546;ID=gene-ADK54_RS09850;Name=ADK54_RS09850;gbkey=Gene;gene_biotype=protein_coding;locus_tag=ADK54_RS09850;old_locus_tag=ADK54_09850;ID=cds-WP_053725181.1;Parent=gene-ADK54_RS09850;Dbxref=GenBank:WP_053725181.1;Name=WP_053725181.1;gbkey=CDS;inference=COORDINATES: ab initio prediction:GeneMarkS-2+;locus_tag=ADK54_RS09850;product=hypothetical protein;protein_id=WP_053725181.1;transl_table=11	-	WP_053725181.1	hypothetical protein	155
2505	NZ_LGDD01000081.1	fimo	nucleotide_motif	29692	29701	42.5	+	Name=CATACCGACC_NZ_LGDD01000081.1+;Alias=MEME-2;ID=CATACCGACC-MEME-2-7-NZ_LGDD01000081.1;pvalue=5.64e-05;qvalue=1;sequence=CATACAGGCT;;FIMO_ID=2505	NZ_LGDD01000081.1	29625	29915	29925	30956	ID=promoter-gene-ADK54_RS09855;Parent=gene-ADK54_RS09855;GeneStart=29925;GeneEnd=30956;ID=gene-ADK54_RS09855;Name=ADK54_RS09855;gbkey=Gene;gene_biotype=protein_coding;locus_tag=ADK54_RS09855;old_locus_tag=ADK54_09855;ID=cds-WP_053725182.1;Parent=gene-ADK54_RS09855;Dbxref=GenBank:WP_053725182.1;Name=WP_053725182.1;Ontology_term=GO:0006261,GO:0000287,GO:0003684,GO:0003887;gbkey=CDS;go_function=magnesium ion binding|0000287||IEA,damaged DNA binding|0003684||IEA,DNA-directed DNA polymerase activity|0003887||IEA;go_process=DNA-templated DNA replication|0006261||IEA;inference=COORDINATES: similar to AA sequence:RefSeq:WP_014677141.1;locus_tag=ADK54_RS09855;product=DNA polymerase Y family protein;protein_id=WP_053725182.1;transl_table=11	+	WP_053725182.1	DNA polymerase Y family protein	224
2522	NZ_LGDD01000087.1	fimo	nucleotide_motif	2593	2602	47.5	-	Name=CATACCGACC_NZ_LGDD01000087.1-;Alias=MEME-2;ID=CATACCGACC-MEME-2-1-NZ_LGDD01000087.1;pvalue=1.78e-05;qvalue=1;sequence=CATACCGAGT;;FIMO_ID=2522	NZ_LGDD01000087.1	2504	2609	2619	2882	ID=promoter-gene-ADK54_RS10420;Parent=gene-ADK54_RS10420;GeneStart=2619;GeneEnd=2882;ID=gene-ADK54_RS10420;Name=ADK54_RS10420;gbkey=Gene;gene_biotype=protein_coding;locus_tag=ADK54_RS10420;old_locus_tag=ADK54_10420;ID=cds-WP_063801943.1;Parent=gene-ADK54_RS10420;Dbxref=GenBank:WP_063801943.1;Name=WP_063801943.1;gbkey=CDS;inference=COORDINATES: similar to AA sequence:RefSeq:WP_014154846.1;locus_tag=ADK54_RS10420;product=hypothetical protein;protein_id=WP_063801943.1;transl_table=11	+	WP_063801943.1	hypothetical protein	17
2522	NZ_LGDD01000087.1	fimo	nucleotide_motif	2593	2602	47.5	-	Name=CATACCGACC_NZ_LGDD01000087.1-;Alias=MEME-2;ID=CATACCGACC-MEME-2-1-NZ_LGDD01000087.1;pvalue=1.78e-05;qvalue=1;sequence=CATACCGAGT;;FIMO_ID=2522	NZ_LGDD01000087.1	2513	2618	1664	2503	ID=promoter-gene-ADK54_RS10415;Parent=gene-ADK54_RS10415;GeneStart=1664;GeneEnd=2503;ID=gene-ADK54_RS10415;Name=ADK54_RS10415;gbkey=Gene;gene_biotype=protein_coding;locus_tag=ADK54_RS10415;old_locus_tag=ADK54_10415;ID=cds-WP_053725290.1;Parent=gene-ADK54_RS10415;Dbxref=GenBank:WP_053725290.1;Name=WP_053725290.1;Ontology_term=GO:0003677;gbkey=CDS;go_function=DNA binding|0003677||IEA;inference=COORDINATES: similar to AA sequence:RefSeq:WP_005486322.1;locus_tag=ADK54_RS10415;product=helix-turn-helix domain-containing protein;protein_id=WP_053725290.1;transl_table=11	-	WP_053725290.1	helix-turn-helix domain-containing protein	99
2525	NZ_LGDD01000093.1	fimo	nucleotide_motif	24642	24651	41.8	+	Name=CATACCGACC_NZ_LGDD01000093.1+;Alias=MEME-2;ID=CATACCGACC-MEME-2-1-NZ_LGDD01000093.1;pvalue=6.58e-05;qvalue=1;sequence=CATACGGACC;;FIMO_ID=2525	NZ_LGDD01000093.1	24609	24780	24790	27447	ID=promoter-gene-ADK54_RS10610;Parent=gene-ADK54_RS10610;GeneStart=24790;GeneEnd=27447;ID=gene-ADK54_RS10610;Name=ppdK;gbkey=Gene;gene=ppdK;gene_biotype=protein_coding;locus_tag=ADK54_RS10610;old_locus_tag=ADK54_10610;ID=cds-WP_053725323.1;Parent=gene-ADK54_RS10610;Dbxref=GenBank:WP_053725323.1;Name=WP_053725323.1;Ontology_term=GO:0006090,GO:0050242;gbkey=CDS;gene=ppdK;go_function=pyruvate%2C phosphate dikinase activity|0050242||IEA;go_process=pyruvate metabolic process|0006090||IEA;inference=COORDINATES: similar to AA sequence:RefSeq:WP_015662851.1;locus_tag=ADK54_RS10610;product=pyruvate%2C phosphate dikinase;protein_id=WP_053725323.1;transl_table=11	+	WP_053725323.1	pyruvate%2C phosphate dikinase	139
2529	NZ_LGDD01000094.1	fimo	nucleotide_motif	112863	112872	46.4	+	Name=CATACCGACC_NZ_LGDD01000094.1+;Alias=MEME-2;ID=CATACCGACC-MEME-2-3-NZ_LGDD01000094.1;pvalue=2.29e-05;qvalue=1;sequence=CAAACCGCCC;;FIMO_ID=2529	NZ_LGDD01000094.1	112752	112951	112515	112742	ID=promoter-gene-ADK54_RS11070;Parent=gene-ADK54_RS11070;GeneStart=112515;GeneEnd=112742;ID=gene-ADK54_RS11070;Name=ADK54_RS11070;gbkey=Gene;gene_biotype=protein_coding;locus_tag=ADK54_RS11070;old_locus_tag=ADK54_11070;ID=cds-WP_053725393.1;Parent=gene-ADK54_RS11070;Dbxref=GenBank:WP_053725393.1;Name=WP_053725393.1;gbkey=CDS;inference=COORDINATES: similar to AA sequence:RefSeq:WP_004000207.1;locus_tag=ADK54_RS11070;product=hypothetical protein;protein_id=WP_053725393.1;transl_table=11	-	WP_053725393.1	hypothetical protein	130
2539	NZ_LGDD01000094.1	fimo	nucleotide_motif	109588	109597	40.7	+	Name=CATACCGACC_NZ_LGDD01000094.1+;Alias=MEME-2;ID=CATACCGACC-MEME-2-13-NZ_LGDD01000094.1;pvalue=8.49e-05;qvalue=1;sequence=GATACCGCAC;;FIMO_ID=2539	NZ_LGDD01000094.1	109308	109598	107154	109298	ID=promoter-gene-ADK54_RS11050;Parent=gene-ADK54_RS11050;GeneStart=107154;GeneEnd=109298;ID=gene-ADK54_RS11050;Name=ADK54_RS11050;gbkey=Gene;gene_biotype=protein_coding;locus_tag=ADK54_RS11050;old_locus_tag=ADK54_11050;ID=cds-WP_078966289.1;Parent=gene-ADK54_RS11050;Dbxref=GenBank:WP_078966289.1;Name=WP_078966289.1;gbkey=CDS;inference=COORDINATES: protein motif:HMM:NF027814.6;locus_tag=ADK54_RS11050;product=alpha-galactosidase;protein_id=WP_078966289.1;transl_table=11	-	WP_078966289.1	alpha-galactosidase	299
2541	NZ_LGDD01000095.1	fimo	nucleotide_motif	24620	24629	49.8	-	Name=CATACCGACC_NZ_LGDD01000095.1-;Alias=MEME-2;ID=CATACCGACC-MEME-2-1-NZ_LGDD01000095.1;pvalue=1.03e-05;qvalue=1;sequence=CATACCAAAC;;FIMO_ID=2541	NZ_LGDD01000095.1	24534	24764	24774	24995	ID=promoter-gene-ADK54_RS11250;Parent=gene-ADK54_RS11250;GeneStart=24774;GeneEnd=24995;ID=gene-ADK54_RS11250;Name=ADK54_RS11250;gbkey=Gene;gene_biotype=protein_coding;locus_tag=ADK54_RS11250;old_locus_tag=ADK54_11250;ID=cds-WP_053725434.1;Parent=gene-ADK54_RS11250;Dbxref=GenBank:WP_053725434.1;Name=WP_053725434.1;Ontology_term=GO:0000166;gbkey=CDS;go_function=nucleotide binding|0000166||IEA;inference=COORDINATES: similar to AA sequence:RefSeq:WP_018513053.1;locus_tag=ADK54_RS11250;product=dodecin;protein_id=WP_053725434.1;transl_table=11	+	WP_053725434.1	dodecin	145
2541	NZ_LGDD01000095.1	fimo	nucleotide_motif	24620	24629	49.8	-	Name=CATACCGACC_NZ_LGDD01000095.1-;Alias=MEME-2;ID=CATACCGACC-MEME-2-1-NZ_LGDD01000095.1;pvalue=1.03e-05;qvalue=1;sequence=CATACCAAAC;;FIMO_ID=2541	NZ_LGDD01000095.1	24543	24773	23280	24533	ID=promoter-gene-ADK54_RS11245;Parent=gene-ADK54_RS11245;GeneStart=23280;GeneEnd=24533;ID=gene-ADK54_RS11245;Name=ADK54_RS11245;gbkey=Gene;gene_biotype=protein_coding;locus_tag=ADK54_RS11245;old_locus_tag=ADK54_11245;ID=cds-WP_053725433.1;Parent=gene-ADK54_RS11245;Dbxref=GenBank:WP_053725433.1;Name=WP_053725433.1;gbkey=CDS;inference=COORDINATES: similar to AA sequence:RefSeq:WP_015579963.1;locus_tag=ADK54_RS11245;product=extracellular solute-binding protein;protein_id=WP_053725433.1;transl_table=11	-	WP_053725433.1	extracellular solute-binding protein	96
2555	NZ_LGDD01000106.1	fimo	nucleotide_motif	61791	61800	43.9	-	Name=CATACCGACC_NZ_LGDD01000106.1-;Alias=MEME-2;ID=CATACCGACC-MEME-2-7-NZ_LGDD01000106.1;pvalue=4.04e-05;qvalue=1;sequence=CGTACCGACC;;FIMO_ID=2555	NZ_LGDD01000106.1	61712	61854	61864	62145	ID=promoter-gene-ADK54_RS11635;Parent=gene-ADK54_RS11635;GeneStart=61864;GeneEnd=62145;ID=gene-ADK54_RS11635;Name=ADK54_RS11635;gbkey=Gene;gene_biotype=protein_coding;locus_tag=ADK54_RS11635;old_locus_tag=ADK54_11635;ID=cds-WP_053725500.1;Parent=gene-ADK54_RS11635;Dbxref=GenBank:WP_053725500.1;Name=WP_053725500.1;Ontology_term=GO:0008982;gbkey=CDS;go_function=protein-N(PI)-phosphohistidine-sugar phosphotransferase activity|0008982||IEA;inference=COORDINATES: similar to AA sequence:RefSeq:WP_020121908.1;locus_tag=ADK54_RS11635;product=HPr family phosphocarrier protein;protein_id=WP_053725500.1;transl_table=11	+	WP_053725500.1	HPr family phosphocarrier protein	64
2555	NZ_LGDD01000106.1	fimo	nucleotide_motif	61791	61800	43.9	-	Name=CATACCGACC_NZ_LGDD01000106.1-;Alias=MEME-2;ID=CATACCGACC-MEME-2-7-NZ_LGDD01000106.1;pvalue=4.04e-05;qvalue=1;sequence=CGTACCGACC;;FIMO_ID=2555	NZ_LGDD01000106.1	61721	61863	58838	61711	ID=promoter-gene-ADK54_RS11630;Parent=gene-ADK54_RS11630;GeneStart=58838;GeneEnd=61711;ID=gene-ADK54_RS11630;Name=ADK54_RS11630;gbkey=Gene;gene_biotype=protein_coding;locus_tag=ADK54_RS11630;old_locus_tag=ADK54_11630;ID=cds-WP_053725499.1;Parent=gene-ADK54_RS11630;Dbxref=GenBank:WP_053725499.1;Name=WP_053725499.1;Ontology_term=GO:0016747;gbkey=CDS;go_function=acyltransferase activity%2C transferring groups other than amino-acyl groups|0016747||IEA;inference=COORDINATES: similar to AA sequence:RefSeq:WP_018888408.1;locus_tag=ADK54_RS11630;product=GNAT family N-acetyltransferase;protein_id=WP_053725499.1;transl_table=11	-	WP_053725499.1	GNAT family N-acetyltransferase	89
2557	NZ_LGDD01000106.1	fimo	nucleotide_motif	64196	64205	41.9	+	Name=CATACCGACC_NZ_LGDD01000106.1+;Alias=MEME-2;ID=CATACCGACC-MEME-2-9-NZ_LGDD01000106.1;pvalue=6.44e-05;qvalue=1;sequence=CAAACAGACA;;FIMO_ID=2557	NZ_LGDD01000106.1	63964	64254	63190	63954	ID=promoter-gene-ADK54_RS11645;Parent=gene-ADK54_RS11645;GeneStart=63190;GeneEnd=63954;ID=gene-ADK54_RS11645;Name=ADK54_RS11645;gbkey=Gene;gene_biotype=protein_coding;locus_tag=ADK54_RS11645;old_locus_tag=ADK54_11645;ID=cds-WP_053725502.1;Parent=gene-ADK54_RS11645;Dbxref=GenBank:WP_053725502.1;Name=WP_053725502.1;Ontology_term=GO:0008237,GO:0046872;gbkey=CDS;go_function=metallopeptidase activity|0008237||IEA,metal ion binding|0046872||IEA;inference=COORDINATES: similar to AA sequence:RefSeq:WP_020121906.1;locus_tag=ADK54_RS11645;product=M23 family metallopeptidase;protein_id=WP_053725502.1;transl_table=11	-	WP_053725502.1	M23 family metallopeptidase	251
2562	NZ_LGDD01000106.1	fimo	nucleotide_motif	64253	64262	40.9	+	Name=CATACCGACC_NZ_LGDD01000106.1+;Alias=MEME-2;ID=CATACCGACC-MEME-2-14-NZ_LGDD01000106.1;pvalue=8.08e-05;qvalue=1;sequence=CAAACCGGAC;;FIMO_ID=2562	NZ_LGDD01000106.1	63964	64254	63190	63954	ID=promoter-gene-ADK54_RS11645;Parent=gene-ADK54_RS11645;GeneStart=63190;GeneEnd=63954;ID=gene-ADK54_RS11645;Name=ADK54_RS11645;gbkey=Gene;gene_biotype=protein_coding;locus_tag=ADK54_RS11645;old_locus_tag=ADK54_11645;ID=cds-WP_053725502.1;Parent=gene-ADK54_RS11645;Dbxref=GenBank:WP_053725502.1;Name=WP_053725502.1;Ontology_term=GO:0008237,GO:0046872;gbkey=CDS;go_function=metallopeptidase activity|0008237||IEA,metal ion binding|0046872||IEA;inference=COORDINATES: similar to AA sequence:RefSeq:WP_020121906.1;locus_tag=ADK54_RS11645;product=M23 family metallopeptidase;protein_id=WP_053725502.1;transl_table=11	-	WP_053725502.1	M23 family metallopeptidase	308
2563	NZ_LGDD01000106.1	fimo	nucleotide_motif	91380	91389	40.7	-	Name=CATACCGACC_NZ_LGDD01000106.1-;Alias=MEME-2;ID=CATACCGACC-MEME-2-15-NZ_LGDD01000106.1;pvalue=8.49e-05;qvalue=1;sequence=CGTACCGAAC;;FIMO_ID=2563	NZ_LGDD01000106.1	91248	91445	90246	91238	ID=promoter-gene-ADK54_RS11730;Parent=gene-ADK54_RS11730;GeneStart=90246;GeneEnd=91238;ID=gene-ADK54_RS11730;Name=ADK54_RS11730;gbkey=Gene;gene_biotype=protein_coding;locus_tag=ADK54_RS11730;old_locus_tag=ADK54_11730;ID=cds-WP_053725540.1;Parent=gene-ADK54_RS11730;Dbxref=GenBank:WP_053725540.1;Name=WP_053725540.1;Ontology_term=GO:0042626,GO:0140359,GO:0055052;gbkey=CDS;go_component=ATP-binding cassette (ABC) transporter complex%2C substrate-binding subunit-containing|0055052||IEA;go_function=ATPase-coupled transmembrane transporter activity|0042626||IEA,ABC-type transporter activity|0140359||IEA;inference=COORDINATES: similar to AA sequence:RefSeq:WP_020139175.1;locus_tag=ADK54_RS11730;product=ABC transporter substrate-binding protein;protein_id=WP_053725540.1;transl_table=11	-	WP_053725540.1	ABC transporter substrate-binding protein	151
2565	NZ_LGDD01000107.1	fimo	nucleotide_motif	806	815	43.9	+	Name=CATACCGACC_NZ_LGDD01000107.1+;Alias=MEME-2;ID=CATACCGACC-MEME-2-1-NZ_LGDD01000107.1;pvalue=4.04e-05;qvalue=1;sequence=CGTACCGACC;;FIMO_ID=2565	NZ_LGDD01000107.1	628	918	928	1557	ID=promoter-gene-ADK54_RS11830;Parent=gene-ADK54_RS11830;GeneStart=928;GeneEnd=1557;ID=gene-ADK54_RS11830;Name=ADK54_RS11830;gbkey=Gene;gene_biotype=protein_coding;locus_tag=ADK54_RS11830;old_locus_tag=ADK54_11830;ID=cds-WP_420717295.1;Parent=gene-ADK54_RS11830;Dbxref=GenBank:WP_420717295.1;Name=WP_420717295.1;Ontology_term=GO:0006629;gbkey=CDS;go_process=lipid metabolic process|0006629||IEA;inference=COORDINATES: protein motif:HMM:NF013890.6;locus_tag=ADK54_RS11830;product=lipase family protein;protein_id=WP_420717295.1;transl_table=11	+	WP_420717295.1	lipase family protein	113
2574	NZ_LGDD01000120.1	fimo	nucleotide_motif	172910	172919	50.1	-	Name=CATACCGACC_NZ_LGDD01000120.1-;Alias=MEME-2;ID=CATACCGACC-MEME-2-3-NZ_LGDD01000120.1;pvalue=9.64e-06;qvalue=1;sequence=CATACCGCCT;;FIMO_ID=2574	NZ_LGDD01000120.1	172694	172984	172994	173509	ID=promoter-gene-ADK54_RS12665;Parent=gene-ADK54_RS12665;GeneStart=172994;GeneEnd=173509;ID=gene-ADK54_RS12665;Name=ADK54_RS12665;gbkey=Gene;gene_biotype=protein_coding;locus_tag=ADK54_RS12665;old_locus_tag=ADK54_12665;ID=cds-WP_053725688.1;Parent=gene-ADK54_RS12665;Dbxref=GenBank:WP_053725688.1;Name=WP_053725688.1;Ontology_term=GO:0030246;gbkey=CDS;go_function=carbohydrate binding|0030246||IEA;inference=COORDINATES: protein motif:HMM:NF012859.6;locus_tag=ADK54_RS12665;product=RICIN domain-containing protein;protein_id=WP_053725688.1;transl_table=11	+	WP_053725688.1	RICIN domain-containing protein	75
2576	NZ_LGDD01000120.1	fimo	nucleotide_motif	219289	219298	47.7	-	Name=CATACCGACC_NZ_LGDD01000120.1-;Alias=MEME-2;ID=CATACCGACC-MEME-2-5-NZ_LGDD01000120.1;pvalue=1.71e-05;qvalue=1;sequence=CATACAGAAT;;FIMO_ID=2576	NZ_LGDD01000120.1	219244	219333	219343	219855	ID=promoter-gene-ADK54_RS12845;Parent=gene-ADK54_RS12845;GeneStart=219343;GeneEnd=219855;ID=gene-ADK54_RS12845;Name=ADK54_RS12845;gbkey=Gene;gene_biotype=protein_coding;locus_tag=ADK54_RS12845;old_locus_tag=ADK54_12840;ID=cds-WP_053725719.1;Parent=gene-ADK54_RS12845;Dbxref=GenBank:WP_053725719.1;Name=WP_053725719.1;Ontology_term=GO:0008652,GO:0009073,GO:0000287,GO:0004765,GO:0005524;gbkey=CDS;go_function=magnesium ion binding|0000287||IEA,shikimate kinase activity|0004765||IEA,ATP binding|0005524||IEA;go_process=amino acid biosynthetic process|0008652||IEA,aromatic amino acid family biosynthetic process|0009073||IEA;inference=COORDINATES: similar to AA sequence:RefSeq:WP_019356143.1;locus_tag=ADK54_RS12845;product=shikimate kinase;protein_id=WP_053725719.1;transl_table=11	+	WP_053725719.1	shikimate kinase	45
2579	NZ_LGDD01000120.1	fimo	nucleotide_motif	22394	22403	43.9	+	Name=CATACCGACC_NZ_LGDD01000120.1+;Alias=MEME-2;ID=CATACCGACC-MEME-2-8-NZ_LGDD01000120.1;pvalue=4.04e-05;qvalue=1;sequence=CGTACCGACC;;FIMO_ID=2579	NZ_LGDD01000120.1	22301	22413	22423	23286	ID=promoter-gene-ADK54_RS12030;Parent=gene-ADK54_RS12030;GeneStart=22423;GeneEnd=23286;ID=gene-ADK54_RS12030;Name=ADK54_RS12030;gbkey=Gene;gene_biotype=protein_coding;locus_tag=ADK54_RS12030;old_locus_tag=ADK54_12030;ID=cds-WP_053725576.1;Parent=gene-ADK54_RS12030;Dbxref=GenBank:WP_053725576.1;Name=WP_053725576.1;gbkey=CDS;inference=COORDINATES: similar to AA sequence:RefSeq:WP_018888980.1;locus_tag=ADK54_RS12030;product=SCO6745 family protein;protein_id=WP_053725576.1;transl_table=11	+	WP_053725576.1	SCO6745 family protein	20
2579	NZ_LGDD01000120.1	fimo	nucleotide_motif	22394	22403	43.9	+	Name=CATACCGACC_NZ_LGDD01000120.1+;Alias=MEME-2;ID=CATACCGACC-MEME-2-8-NZ_LGDD01000120.1;pvalue=4.04e-05;qvalue=1;sequence=CGTACCGACC;;FIMO_ID=2579	NZ_LGDD01000120.1	22310	22422	21338	22300	ID=promoter-gene-ADK54_RS12025;Parent=gene-ADK54_RS12025;GeneStart=21338;GeneEnd=22300;ID=gene-ADK54_RS12025;Name=ADK54_RS12025;gbkey=Gene;gene_biotype=protein_coding;locus_tag=ADK54_RS12025;old_locus_tag=ADK54_12025;ID=cds-WP_053725575.1;Parent=gene-ADK54_RS12025;Dbxref=GenBank:WP_053725575.1;Name=WP_053725575.1;Ontology_term=GO:0006355,GO:0003677,GO:0003700;gbkey=CDS;go_function=DNA binding|0003677||IEA,DNA-binding transcription factor activity|0003700||IEA;go_process=regulation of DNA-templated transcription|0006355||IEA;inference=COORDINATES: similar to AA sequence:RefSeq:WP_015037611.1;locus_tag=ADK54_RS12025;product=GlxA family transcriptional regulator;protein_id=WP_053725575.1;transl_table=11	-	WP_053725575.1	GlxA family transcriptional regulator	103
2588	NZ_LGDD01000120.1	fimo	nucleotide_motif	46339	46348	41.8	-	Name=CATACCGACC_NZ_LGDD01000120.1-;Alias=MEME-2;ID=CATACCGACC-MEME-2-17-NZ_LGDD01000120.1;pvalue=6.58e-05;qvalue=1;sequence=CATACGGACC;;FIMO_ID=2588	NZ_LGDD01000120.1	46330	46370	44146	46320	ID=promoter-gene-ADK54_RS12115;Parent=gene-ADK54_RS12115;GeneStart=44146;GeneEnd=46320;ID=gene-ADK54_RS12115;Name=ADK54_RS12115;gbkey=Gene;gene_biotype=protein_coding;locus_tag=ADK54_RS12115;old_locus_tag=ADK54_12115;ID=cds-WP_053725590.1;Parent=gene-ADK54_RS12115;Dbxref=GenBank:WP_053725590.1;Name=WP_053725590.1;Ontology_term=GO:0006631,GO:0070403;gbkey=CDS;go_function=NAD+ binding|0070403||IEA;go_process=fatty acid metabolic process|0006631||IEA;inference=COORDINATES: similar to AA sequence:RefSeq:WP_016640974.1;locus_tag=ADK54_RS12115;product=3-hydroxyacyl-CoA dehydrogenase NAD-binding domain-containing protein;protein_id=WP_053725590.1;transl_table=11	-	WP_053725590.1	3-hydroxyacyl-CoA dehydrogenase NAD-binding domain-containing protein	28
2595	NZ_LGDD01000121.1	fimo	nucleotide_motif	78389	78398	53.6	-	Name=CATACCGACC_NZ_LGDD01000121.1-;Alias=MEME-2;ID=CATACCGACC-MEME-2-2-NZ_LGDD01000121.1;pvalue=4.39e-06;qvalue=1;sequence=CATACCGTCC;;FIMO_ID=2595	NZ_LGDD01000121.1	78272	78544	77090	78262	ID=promoter-gene-ADK54_RS13235;Parent=gene-ADK54_RS13235;GeneStart=77090;GeneEnd=78262;ID=gene-ADK54_RS13235;Name=ADK54_RS13235;gbkey=Gene;gene_biotype=protein_coding;locus_tag=ADK54_RS13235;old_locus_tag=ADK54_13235;ID=cds-WP_053725805.1;Parent=gene-ADK54_RS13235;Dbxref=GenBank:WP_053725805.1;Name=WP_053725805.1;Ontology_term=GO:0016787;gbkey=CDS;go_function=hydrolase activity|0016787||IEA;inference=COORDINATES: similar to AA sequence:RefSeq:WP_019891468.1;locus_tag=ADK54_RS13235;product=alpha/beta hydrolase family protein;protein_id=WP_053725805.1;transl_table=11	-	WP_053725805.1	alpha/beta hydrolase family protein	136
2596	NZ_LGDD01000121.1	fimo	nucleotide_motif	43167	43176	50.7	-	Name=CATACCGACC_NZ_LGDD01000121.1-;Alias=MEME-2;ID=CATACCGACC-MEME-2-3-NZ_LGDD01000121.1;pvalue=8.48e-06;qvalue=1;sequence=CATACCGCCC;;FIMO_ID=2596	NZ_LGDD01000121.1	43072	43226	41413	43062	ID=promoter-gene-ADK54_RS13045;Parent=gene-ADK54_RS13045;GeneStart=41413;GeneEnd=43062;ID=gene-ADK54_RS13045;Name=ADK54_RS13045;gbkey=Gene;gene_biotype=protein_coding;locus_tag=ADK54_RS13045;old_locus_tag=ADK54_13040;ID=cds-WP_053725771.1;Parent=gene-ADK54_RS13045;Dbxref=GenBank:WP_053725771.1;Name=WP_053725771.1;Ontology_term=GO:0016787;gbkey=CDS;go_function=hydrolase activity|0016787||IEA;inference=COORDINATES: similar to AA sequence:RefSeq:WP_019069613.1;locus_tag=ADK54_RS13045;product=alkaline phosphatase family protein;protein_id=WP_053725771.1;transl_table=11	-	WP_053725771.1	alkaline phosphatase family protein	114
2605	NZ_LGDD01000121.1	fimo	nucleotide_motif	115278	115287	42	+	Name=CATACCGACC_NZ_LGDD01000121.1+;Alias=MEME-2;ID=CATACCGACC-MEME-2-12-NZ_LGDD01000121.1;pvalue=6.35e-05;qvalue=1;sequence=GATACCGGCT;;FIMO_ID=2605	NZ_LGDD01000121.1	115245	115535	114636	115235	ID=promoter-gene-ADK54_RS13440;Parent=gene-ADK54_RS13440;GeneStart=114636;GeneEnd=115235;ID=gene-ADK54_RS13440;Name=ADK54_RS13440;gbkey=Gene;gene_biotype=protein_coding;locus_tag=ADK54_RS13440;old_locus_tag=ADK54_13440;ID=cds-WP_053725836.1;Parent=gene-ADK54_RS13440;Dbxref=GenBank:WP_053725836.1;Name=WP_053725836.1;gbkey=CDS;inference=COORDINATES: similar to AA sequence:RefSeq:WP_016435728.1;locus_tag=ADK54_RS13440;product=chemotaxis protein CheB;protein_id=WP_053725836.1;transl_table=11	-	WP_053725836.1	chemotaxis protein CheB	52
2606	NZ_LGDD01000121.1	fimo	nucleotide_motif	78373	78382	41.8	-	Name=CATACCGACC_NZ_LGDD01000121.1-;Alias=MEME-2;ID=CATACCGACC-MEME-2-13-NZ_LGDD01000121.1;pvalue=6.58e-05;qvalue=1;sequence=CATACGGACC;;FIMO_ID=2606	NZ_LGDD01000121.1	78272	78544	77090	78262	ID=promoter-gene-ADK54_RS13235;Parent=gene-ADK54_RS13235;GeneStart=77090;GeneEnd=78262;ID=gene-ADK54_RS13235;Name=ADK54_RS13235;gbkey=Gene;gene_biotype=protein_coding;locus_tag=ADK54_RS13235;old_locus_tag=ADK54_13235;ID=cds-WP_053725805.1;Parent=gene-ADK54_RS13235;Dbxref=GenBank:WP_053725805.1;Name=WP_053725805.1;Ontology_term=GO:0016787;gbkey=CDS;go_function=hydrolase activity|0016787||IEA;inference=COORDINATES: similar to AA sequence:RefSeq:WP_019891468.1;locus_tag=ADK54_RS13235;product=alpha/beta hydrolase family protein;protein_id=WP_053725805.1;transl_table=11	-	WP_053725805.1	alpha/beta hydrolase family protein	120
2608	NZ_LGDD01000121.1	fimo	nucleotide_motif	97171	97180	40.9	-	Name=CATACCGACC_NZ_LGDD01000121.1-;Alias=MEME-2;ID=CATACCGACC-MEME-2-15-NZ_LGDD01000121.1;pvalue=8.08e-05;qvalue=1;sequence=GATACAGTCC;;FIMO_ID=2608	NZ_LGDD01000121.1	97167	97295	97305	97964	ID=promoter-gene-ADK54_RS13325;Parent=gene-ADK54_RS13325;GeneStart=97305;GeneEnd=97964;ID=gene-ADK54_RS13325;Name=ADK54_RS13325;gbkey=Gene;gene_biotype=protein_coding;locus_tag=ADK54_RS13325;old_locus_tag=ADK54_13325;ID=cds-WP_053725817.1;Parent=gene-ADK54_RS13325;Dbxref=GenBank:WP_053725817.1;Name=WP_053725817.1;Ontology_term=GO:0006865,GO:0016020;gbkey=CDS;go_component=membrane|0016020||IEA;go_process=amino acid transport|0006865||IEA;inference=COORDINATES: similar to AA sequence:RefSeq:WP_019071162.1;locus_tag=ADK54_RS13325;product=LysE family translocator;protein_id=WP_053725817.1;transl_table=11	+	WP_053725817.1	LysE family translocator	125
2608	NZ_LGDD01000121.1	fimo	nucleotide_motif	97171	97180	40.9	-	Name=CATACCGACC_NZ_LGDD01000121.1-;Alias=MEME-2;ID=CATACCGACC-MEME-2-15-NZ_LGDD01000121.1;pvalue=8.08e-05;qvalue=1;sequence=GATACAGTCC;;FIMO_ID=2608	NZ_LGDD01000121.1	97176	97304	96270	97166	ID=promoter-gene-ADK54_RS13320;Parent=gene-ADK54_RS13320;GeneStart=96270;GeneEnd=97166;ID=gene-ADK54_RS13320;Name=ADK54_RS13320;gbkey=Gene;gene_biotype=protein_coding;locus_tag=ADK54_RS13320;old_locus_tag=ADK54_13320;ID=cds-WP_053725816.1;Parent=gene-ADK54_RS13320;Dbxref=GenBank:WP_053725816.1;Name=WP_053725816.1;gbkey=CDS;inference=COORDINATES: similar to AA sequence:RefSeq:WP_016573979.1;locus_tag=ADK54_RS13320;product=LysR family transcriptional regulator;protein_id=WP_053725816.1;transl_table=11	-	WP_053725816.1	LysR family transcriptional regulator	14
2614	NZ_LGDD01000133.1	fimo	nucleotide_motif	77220	77229	60.8	-	Name=CATACCGACC_NZ_LGDD01000133.1-;Alias=MEME-2;ID=CATACCGACC-MEME-2-1-NZ_LGDD01000133.1;pvalue=8.36e-07;qvalue=1;sequence=CATACCGACC;;FIMO_ID=2614	NZ_LGDD01000133.1	77205	77245	77255	77605	ID=promoter-gene-ADK54_RS13895;Parent=gene-ADK54_RS13895;GeneStart=77255;GeneEnd=77605;ID=gene-ADK54_RS13895;Name=ADK54_RS13895;gbkey=Gene;gene_biotype=protein_coding;locus_tag=ADK54_RS13895;old_locus_tag=ADK54_13890;ID=cds-WP_053725918.1;Parent=gene-ADK54_RS13895;Dbxref=GenBank:WP_053725918.1;Name=WP_053725918.1;gbkey=CDS;inference=COORDINATES: similar to AA sequence:RefSeq:WP_018566395.1;locus_tag=ADK54_RS13895;product=metallopeptidase family protein;protein_id=WP_053725918.1;transl_table=11	+	WP_053725918.1	metallopeptidase family protein	26
2614	NZ_LGDD01000133.1	fimo	nucleotide_motif	77220	77229	60.8	-	Name=CATACCGACC_NZ_LGDD01000133.1-;Alias=MEME-2;ID=CATACCGACC-MEME-2-1-NZ_LGDD01000133.1;pvalue=8.36e-07;qvalue=1;sequence=CATACCGACC;;FIMO_ID=2614	NZ_LGDD01000133.1	77214	77254	75777	77204	ID=promoter-gene-ADK54_RS13890;Parent=gene-ADK54_RS13890;GeneStart=75777;GeneEnd=77204;ID=gene-ADK54_RS13890;Name=ADK54_RS13890;gbkey=Gene;gene_biotype=protein_coding;locus_tag=ADK54_RS13890;old_locus_tag=ADK54_13885;ID=cds-WP_107090527.1;Parent=gene-ADK54_RS13890;Dbxref=GenBank:WP_107090527.1;Name=WP_107090527.1;Ontology_term=GO:0016787,GO:0042578,GO:0046872;gbkey=CDS;go_function=hydrolase activity|0016787||IEA,phosphoric ester hydrolase activity|0042578||IEA,metal ion binding|0046872||IEA;inference=COORDINATES: similar to AA sequence:RefSeq:WP_007447484.1;locus_tag=ADK54_RS13890;product=metallophosphoesterase;protein_id=WP_107090527.1;transl_table=11	-	WP_107090527.1	metallophosphoesterase	25
2619	NZ_LGDD01000133.1	fimo	nucleotide_motif	78314	78323	44.5	-	Name=CATACCGACC_NZ_LGDD01000133.1-;Alias=MEME-2;ID=CATACCGACC-MEME-2-6-NZ_LGDD01000133.1;pvalue=3.5e-05;qvalue=1;sequence=CAAACCGAGT;;FIMO_ID=2619	NZ_LGDD01000133.1	78310	78498	78508	80655	ID=promoter-gene-ADK54_RS13905;Parent=gene-ADK54_RS13905;GeneStart=78508;GeneEnd=80655;ID=gene-ADK54_RS13905;Name=ADK54_RS13905;gbkey=Gene;gene_biotype=protein_coding;locus_tag=ADK54_RS13905;old_locus_tag=ADK54_13900;ID=cds-WP_199826952.1;Parent=gene-ADK54_RS13905;Dbxref=GenBank:WP_199826952.1;Name=WP_199826952.1;Ontology_term=GO:0003676,GO:0005524;gbkey=CDS;go_function=nucleic acid binding|0003676||IEA,ATP binding|0005524||IEA;inference=COORDINATES: similar to AA sequence:RefSeq:WP_019992428.1;locus_tag=ADK54_RS13905;product=DEAD/DEAH box helicase;protein_id=WP_199826952.1;transl_table=11	+	WP_199826952.1	DEAD/DEAH box helicase	185
2620	NZ_LGDD01000133.1	fimo	nucleotide_motif	123214	123223	43.7	+	Name=CATACCGACC_NZ_LGDD01000133.1+;Alias=MEME-2;ID=CATACCGACC-MEME-2-7-NZ_LGDD01000133.1;pvalue=4.24e-05;qvalue=1;sequence=GATACCGCCT;;FIMO_ID=2620	NZ_LGDD01000133.1	123159	123338	122115	123149	ID=promoter-gene-ADK54_RS14100;Parent=gene-ADK54_RS14100;GeneStart=122115;GeneEnd=123149;ID=gene-ADK54_RS14100;Name=ADK54_RS14100;gbkey=Gene;gene_biotype=protein_coding;locus_tag=ADK54_RS14100;old_locus_tag=ADK54_14095;ID=cds-WP_053725948.1;Parent=gene-ADK54_RS14100;Dbxref=GenBank:WP_053725948.1;Name=WP_053725948.1;Ontology_term=GO:0006351,GO:0003677,GO:0003899,GO:0046983;gbkey=CDS;go_function=DNA binding|0003677||IEA,DNA-directed 5'-3' RNA polymerase activity|0003899||IEA,protein dimerization activity|0046983||IEA;go_process=DNA-templated transcription|0006351||IEA;inference=COORDINATES: similar to AA sequence:RefSeq:WP_018538739.1;locus_tag=ADK54_RS14100;product=DNA-directed RNA polymerase subunit alpha;protein_id=WP_053725948.1;transl_table=11	-	WP_053725948.1	DNA-directed RNA polymerase subunit alpha	74
2624	NZ_LGDD01000133.1	fimo	nucleotide_motif	56244	56253	42.1	+	Name=CATACCGACC_NZ_LGDD01000133.1+;Alias=MEME-2;ID=CATACCGACC-MEME-2-11-NZ_LGDD01000133.1;pvalue=6.18e-05;qvalue=1;sequence=GATACCGGCC;;FIMO_ID=2624	NZ_LGDD01000133.1	56200	56490	55873	56190	ID=promoter-gene-ADK54_RS13785;Parent=gene-ADK54_RS13785;GeneStart=55873;GeneEnd=56190;ID=gene-ADK54_RS13785;Name=ADK54_RS13785;gbkey=Gene;gene_biotype=protein_coding;locus_tag=ADK54_RS13785;old_locus_tag=ADK54_13780;ID=cds-WP_053725901.1;Parent=gene-ADK54_RS13785;Dbxref=GenBank:WP_053725901.1;Name=WP_053725901.1;Ontology_term=GO:0003677;gbkey=CDS;go_function=DNA binding|0003677||IEA;inference=COORDINATES: similar to AA sequence:RefSeq:WP_003968032.1;locus_tag=ADK54_RS13785;product=histone-like nucleoid-structuring protein Lsr2;protein_id=WP_053725901.1;transl_table=11	-	WP_053725901.1	histone-like nucleoid-structuring protein Lsr2	63
2624	NZ_LGDD01000133.1	fimo	nucleotide_motif	56244	56253	42.1	+	Name=CATACCGACC_NZ_LGDD01000133.1+;Alias=MEME-2;ID=CATACCGACC-MEME-2-11-NZ_LGDD01000133.1;pvalue=6.18e-05;qvalue=1;sequence=GATACCGGCC;;FIMO_ID=2624	NZ_LGDD01000133.1	56206	56496	56506	56766	ID=promoter-gene-ADK54_RS13790;Parent=gene-ADK54_RS13790;GeneStart=56506;GeneEnd=56766;ID=gene-ADK54_RS13790;Name=purS;gbkey=Gene;gene=purS;gene_biotype=protein_coding;locus_tag=ADK54_RS13790;old_locus_tag=ADK54_13785;ID=cds-WP_078966365.1;Parent=gene-ADK54_RS13790;Dbxref=GenBank:WP_078966365.1;Name=WP_078966365.1;gbkey=CDS;gene=purS;inference=COORDINATES: similar to AA sequence:RefSeq:WP_018101738.1;locus_tag=ADK54_RS13790;product=phosphoribosylformylglycinamidine synthase subunit PurS;protein_id=WP_078966365.1;transl_table=11	+	WP_078966365.1	phosphoribosylformylglycinamidine synthase subunit PurS	253
2638	NZ_LGDD01000144.1	fimo	nucleotide_motif	67202	67211	41.3	+	Name=CATACCGACC_NZ_LGDD01000144.1+;Alias=MEME-2;ID=CATACCGACC-MEME-2-7-NZ_LGDD01000144.1;pvalue=7.37e-05;qvalue=1;sequence=GAAACCGCCC;;FIMO_ID=2638	NZ_LGDD01000144.1	67169	67350	67360	71139	ID=promoter-gene-ADK54_RS14620;Parent=gene-ADK54_RS14620;GeneStart=67360;GeneEnd=71139;ID=gene-ADK54_RS14620;Name=ADK54_RS14620;gbkey=Gene;gene_biotype=protein_coding;locus_tag=ADK54_RS14620;old_locus_tag=ADK54_14615;ID=cds-WP_053726052.1;Parent=gene-ADK54_RS14620;Dbxref=GenBank:WP_053726052.1;Name=WP_053726052.1;Ontology_term=GO:0006508,GO:0004252;gbkey=CDS;go_function=serine-type endopeptidase activity|0004252||IEA;go_process=proteolysis|0006508||IEA;inference=COORDINATES: similar to AA sequence:RefSeq:WP_018554716.1;locus_tag=ADK54_RS14620;product=S8 family peptidase;protein_id=WP_053726052.1;transl_table=11	+	WP_053726052.1	S8 family peptidase	149
2638	NZ_LGDD01000144.1	fimo	nucleotide_motif	67202	67211	41.3	+	Name=CATACCGACC_NZ_LGDD01000144.1+;Alias=MEME-2;ID=CATACCGACC-MEME-2-7-NZ_LGDD01000144.1;pvalue=7.37e-05;qvalue=1;sequence=GAAACCGCCC;;FIMO_ID=2638	NZ_LGDD01000144.1	67178	67359	66188	67168	ID=promoter-gene-ADK54_RS14615;Parent=gene-ADK54_RS14615;GeneStart=66188;GeneEnd=67168;ID=gene-ADK54_RS14615;Name=ADK54_RS14615;gbkey=Gene;gene_biotype=protein_coding;locus_tag=ADK54_RS14615;old_locus_tag=ADK54_14610;ID=cds-WP_053726086.1;Parent=gene-ADK54_RS14615;Dbxref=GenBank:WP_053726086.1;Name=WP_053726086.1;gbkey=CDS;inference=COORDINATES: similar to AA sequence:RefSeq:WP_006128525.1;locus_tag=ADK54_RS14615;product=helix-turn-helix domain-containing protein;protein_id=WP_053726086.1;transl_table=11	-	WP_053726086.1	helix-turn-helix domain-containing protein	43
2651	NZ_LGDD01000155.1	fimo	nucleotide_motif	19812	19821	45.1	-	Name=CATACCGACC_NZ_LGDD01000155.1-;Alias=MEME-2;ID=CATACCGACC-MEME-2-3-NZ_LGDD01000155.1;pvalue=3.11e-05;qvalue=1;sequence=CAAACCGAGC;;FIMO_ID=2651	NZ_LGDD01000155.1	19702	19916	19926	20192	ID=promoter-gene-ADK54_RS14895;Parent=gene-ADK54_RS14895;GeneStart=19926;GeneEnd=20192;ID=gene-ADK54_RS14895;Name=rpsT;gbkey=Gene;gene=rpsT;gene_biotype=protein_coding;locus_tag=ADK54_RS14895;old_locus_tag=ADK54_14890;ID=cds-WP_053726104.1;Parent=gene-ADK54_RS14895;Dbxref=GenBank:WP_053726104.1;Name=WP_053726104.1;Ontology_term=GO:0006412,GO:0003723,GO:0003735,GO:0005840;gbkey=CDS;gene=rpsT;go_component=ribosome|0005840||IEA;go_function=RNA binding|0003723||IEA,structural constituent of ribosome|0003735||IEA;go_process=translation|0006412||IEA;inference=COORDINATES: similar to AA sequence:RefSeq:WP_017239270.1;locus_tag=ADK54_RS14895;product=30S ribosomal protein S20;protein_id=WP_053726104.1;transl_table=11	+	WP_053726104.1	30S ribosomal protein S20	105
2651	NZ_LGDD01000155.1	fimo	nucleotide_motif	19812	19821	45.1	-	Name=CATACCGACC_NZ_LGDD01000155.1-;Alias=MEME-2;ID=CATACCGACC-MEME-2-3-NZ_LGDD01000155.1;pvalue=3.11e-05;qvalue=1;sequence=CAAACCGAGC;;FIMO_ID=2651	NZ_LGDD01000155.1	19711	19925	17836	19701	ID=promoter-gene-ADK54_RS14890;Parent=gene-ADK54_RS14890;GeneStart=17836;GeneEnd=19701;ID=gene-ADK54_RS14890;Name=lepA;gbkey=Gene;gene=lepA;gene_biotype=protein_coding;locus_tag=ADK54_RS14890;old_locus_tag=ADK54_14885;ID=cds-WP_078966389.1;Parent=gene-ADK54_RS14890;Dbxref=GenBank:WP_078966389.1;Name=WP_078966389.1;Ontology_term=GO:0003924,GO:0005525;gbkey=CDS;gene=lepA;go_function=GTPase activity|0003924||IEA,GTP binding|0005525||IEA;inference=COORDINATES: similar to AA sequence:RefSeq:WP_008747991.1;locus_tag=ADK54_RS14890;product=translation elongation factor 4;protein_id=WP_078966389.1;transl_table=11	-	WP_078966389.1	translation elongation factor 4	120
2659	NZ_LGDD01000155.1	fimo	nucleotide_motif	93267	93276	43.3	-	Name=CATACCGACC_NZ_LGDD01000155.1-;Alias=MEME-2;ID=CATACCGACC-MEME-2-11-NZ_LGDD01000155.1;pvalue=4.65e-05;qvalue=1;sequence=CATACCAGCC;;FIMO_ID=2659	NZ_LGDD01000155.1	93036	93326	93336	94535	ID=promoter-gene-ADK54_RS15200;Parent=gene-ADK54_RS15200;GeneStart=93336;GeneEnd=94535;ID=gene-ADK54_RS15200;Name=ADK54_RS15200;gbkey=Gene;gene_biotype=protein_coding;locus_tag=ADK54_RS15200;old_locus_tag=ADK54_15185;ID=cds-WP_053726161.1;Parent=gene-ADK54_RS15200;Dbxref=GenBank:WP_053726161.1;Name=WP_053726161.1;gbkey=CDS;inference=COORDINATES: similar to AA sequence:RefSeq:WP_015608459.1;locus_tag=ADK54_RS15200;product=hypothetical protein;protein_id=WP_053726161.1;transl_table=11	+	WP_053726161.1	hypothetical protein	60
2660	NZ_LGDD01000155.1	fimo	nucleotide_motif	51013	51022	42.5	+	Name=CATACCGACC_NZ_LGDD01000155.1+;Alias=MEME-2;ID=CATACCGACC-MEME-2-12-NZ_LGDD01000155.1;pvalue=5.58e-05;qvalue=1;sequence=CATACCGACG;;FIMO_ID=2660	NZ_LGDD01000155.1	50853	51058	51068	52270	ID=promoter-gene-ADK54_RS15030;Parent=gene-ADK54_RS15030;GeneStart=51068;GeneEnd=52270;ID=gene-ADK54_RS15030;Name=ADK54_RS15030;gbkey=Gene;gene_biotype=protein_coding;locus_tag=ADK54_RS15030;old_locus_tag=ADK54_15025;ID=cds-WP_053726130.1;Parent=gene-ADK54_RS15030;Dbxref=GenBank:WP_053726130.1;Name=WP_053726130.1;Ontology_term=GO:0016757;gbkey=CDS;go_function=glycosyltransferase activity|0016757||IEA;inference=COORDINATES: protein motif:HMM:NF012427.6;locus_tag=ADK54_RS15030;product=glycosyltransferase;protein_id=WP_053726130.1;transl_table=11	+	WP_053726130.1	glycosyltransferase	46
2660	NZ_LGDD01000155.1	fimo	nucleotide_motif	51013	51022	42.5	+	Name=CATACCGACC_NZ_LGDD01000155.1+;Alias=MEME-2;ID=CATACCGACC-MEME-2-12-NZ_LGDD01000155.1;pvalue=5.58e-05;qvalue=1;sequence=CATACCGACG;;FIMO_ID=2660	NZ_LGDD01000155.1	50862	51067	49788	50852	ID=promoter-gene-ADK54_RS15025;Parent=gene-ADK54_RS15025;GeneStart=49788;GeneEnd=50852;ID=gene-ADK54_RS15025;Name=ADK54_RS15025;gbkey=Gene;gene_biotype=protein_coding;locus_tag=ADK54_RS15025;old_locus_tag=ADK54_15020;ID=cds-WP_053726129.1;Parent=gene-ADK54_RS15025;Dbxref=GenBank:WP_053726129.1;Name=WP_053726129.1;gbkey=CDS;inference=COORDINATES: similar to AA sequence:RefSeq:WP_016435267.1;locus_tag=ADK54_RS15025;product=ketoacyl-ACP synthase III family protein;protein_id=WP_053726129.1;transl_table=11	-	WP_053726129.1	ketoacyl-ACP synthase III family protein	170
2674	NZ_LGDD01000166.1	fimo	nucleotide_motif	57358	57367	47.7	-	Name=CATACCGACC_NZ_LGDD01000166.1-;Alias=MEME-2;ID=CATACCGACC-MEME-2-6-NZ_LGDD01000166.1;pvalue=1.71e-05;qvalue=1;sequence=CATACCGGCC;;FIMO_ID=2674	NZ_LGDD01000166.1	57113	57403	55988	57103	ID=promoter-gene-ADK54_RS15510;Parent=gene-ADK54_RS15510;GeneStart=55988;GeneEnd=57103;ID=gene-ADK54_RS15510;Name=gcvT;gbkey=Gene;gene=gcvT;gene_biotype=protein_coding;locus_tag=ADK54_RS15510;old_locus_tag=ADK54_15515;ID=cds-WP_053726216.1;Parent=gene-ADK54_RS15510;Dbxref=GenBank:WP_053726216.1;Name=WP_053726216.1;Ontology_term=GO:0019464,GO:0004047,GO:0005737;gbkey=CDS;gene=gcvT;go_component=cytoplasm|0005737||IEA;go_function=aminomethyltransferase activity|0004047||IEA;go_process=glycine decarboxylation via glycine cleavage system|0019464||IEA;inference=COORDINATES: similar to AA sequence:RefSeq:WP_018509776.1;locus_tag=ADK54_RS15510;product=glycine cleavage system aminomethyltransferase GcvT;protein_id=WP_053726216.1;transl_table=11	-	WP_053726216.1	glycine cleavage system aminomethyltransferase GcvT	264
2674	NZ_LGDD01000166.1	fimo	nucleotide_motif	57358	57367	47.7	-	Name=CATACCGACC_NZ_LGDD01000166.1-;Alias=MEME-2;ID=CATACCGACC-MEME-2-6-NZ_LGDD01000166.1;pvalue=1.71e-05;qvalue=1;sequence=CATACCGGCC;;FIMO_ID=2674	NZ_LGDD01000166.1	57184	57474	57484	58140	ID=promoter-gene-ADK54_RS15515;Parent=gene-ADK54_RS15515;GeneStart=57484;GeneEnd=58140;ID=gene-ADK54_RS15515;Name=ADK54_RS15515;gbkey=Gene;gene_biotype=protein_coding;locus_tag=ADK54_RS15515;old_locus_tag=ADK54_15520;ID=cds-WP_078966402.1;Parent=gene-ADK54_RS15515;Dbxref=GenBank:WP_078966402.1;Name=WP_078966402.1;gbkey=CDS;inference=COORDINATES: similar to AA sequence:RefSeq:WP_019889631.1;locus_tag=ADK54_RS15515;product=AAA family ATPase;protein_id=WP_078966402.1;transl_table=11	+	WP_078966402.1	AAA family ATPase	117
2684	NZ_LGDD01000177.1	fimo	nucleotide_motif	6152	6161	42.1	+	Name=CATACCGACC_NZ_LGDD01000177.1+;Alias=MEME-2;ID=CATACCGACC-MEME-2-3-NZ_LGDD01000177.1;pvalue=6.18e-05;qvalue=1;sequence=GATACCGGCC;;FIMO_ID=2684	NZ_LGDD01000177.1	6082	6246	6256	6849	ID=promoter-gene-ADK54_RS15755;Parent=gene-ADK54_RS15755;GeneStart=6256;GeneEnd=6849;ID=gene-ADK54_RS15755;Name=ADK54_RS15755;gbkey=Gene;gene_biotype=protein_coding;locus_tag=ADK54_RS15755;old_locus_tag=ADK54_15765;ID=cds-WP_053726340.1;Parent=gene-ADK54_RS15755;Dbxref=GenBank:WP_053726340.1;Name=WP_053726340.1;gbkey=CDS;inference=COORDINATES: similar to AA sequence:RefSeq:WP_003955258.1;locus_tag=ADK54_RS15755;product=DUF6542 domain-containing protein;protein_id=WP_053726340.1;transl_table=11	+	WP_053726340.1	DUF6542 domain-containing protein	95
2684	NZ_LGDD01000177.1	fimo	nucleotide_motif	6152	6161	42.1	+	Name=CATACCGACC_NZ_LGDD01000177.1+;Alias=MEME-2;ID=CATACCGACC-MEME-2-3-NZ_LGDD01000177.1;pvalue=6.18e-05;qvalue=1;sequence=GATACCGGCC;;FIMO_ID=2684	NZ_LGDD01000177.1	6091	6255	4993	6081	ID=promoter-gene-ADK54_RS15750;Parent=gene-ADK54_RS15750;GeneStart=4993;GeneEnd=6081;ID=gene-ADK54_RS15750;Name=ychF;gbkey=Gene;gene=ychF;gene_biotype=protein_coding;locus_tag=ADK54_RS15750;old_locus_tag=ADK54_15760;ID=cds-WP_053726261.1;Parent=gene-ADK54_RS15750;Dbxref=GenBank:WP_053726261.1;Name=WP_053726261.1;Ontology_term=GO:0005524,GO:0005525,GO:0016887;gbkey=CDS;gene=ychF;go_function=ATP binding|0005524||IEA,GTP binding|0005525||IEA,ATP hydrolysis activity|0016887||IEA;inference=COORDINATES: similar to AA sequence:RefSeq:WP_019058470.1;locus_tag=ADK54_RS15750;product=redox-regulated ATPase YchF;protein_id=WP_053726261.1;transl_table=11	-	WP_053726261.1	redox-regulated ATPase YchF	80
2697	NZ_LGDD01000188.1	fimo	nucleotide_motif	1190	1199	40.7	+	Name=CATACCGACC_NZ_LGDD01000188.1+;Alias=MEME-2;ID=CATACCGACC-MEME-2-7-NZ_LGDD01000188.1;pvalue=8.49e-05;qvalue=1;sequence=CGTACCGAAC;;FIMO_ID=2697	NZ_LGDD01000188.1	1151	1253	311	1141	ID=promoter-gene-ADK54_RS16270;Parent=gene-ADK54_RS16270;GeneStart=311;GeneEnd=1141;ID=gene-ADK54_RS16270;Name=ADK54_RS16270;gbkey=Gene;gene_biotype=protein_coding;locus_tag=ADK54_RS16270;old_locus_tag=ADK54_16280;ID=cds-WP_063801990.1;Parent=gene-ADK54_RS16270;Dbxref=GenBank:WP_063801990.1;Name=WP_063801990.1;Ontology_term=GO:0000160,GO:0006355,GO:0003677;gbkey=CDS;go_function=DNA binding|0003677||IEA;go_process=phosphorelay signal transduction system|0000160||IEA,regulation of DNA-templated transcription|0006355||IEA;inference=COORDINATES: protein motif:HMM:NF015649.6;locus_tag=ADK54_RS16270;product=AfsR/SARP family transcriptional regulator;protein_id=WP_063801990.1;transl_table=11	-	WP_063801990.1	AfsR/SARP family transcriptional regulator	58
2714	NZ_LGDD01000212.1	fimo	nucleotide_motif	23346	23355	42.9	+	Name=CATACCGACC_NZ_LGDD01000212.1+;Alias=MEME-2;ID=CATACCGACC-MEME-2-5-NZ_LGDD01000212.1;pvalue=5.09e-05;qvalue=1;sequence=GAAACAGACC;;FIMO_ID=2714	NZ_LGDD01000212.1	23314	23389	23399	23830	ID=promoter-gene-ADK54_RS43470;Parent=gene-ADK54_RS43470;GeneStart=23399;GeneEnd=23830;ID=gene-ADK54_RS43470;Name=ADK54_RS43470;gbkey=Gene;gene_biotype=protein_coding;locus_tag=ADK54_RS43470;ID=cds-WP_078966444.1;Parent=gene-ADK54_RS43470;Dbxref=GenBank:WP_078966444.1;Name=WP_078966444.1;gbkey=CDS;inference=COORDINATES: protein motif:HMM:NF046811.2;locus_tag=ADK54_RS43470;product=RNase adapter RapZ;protein_id=WP_078966444.1;transl_table=11	+	WP_078966444.1	RNase adapter RapZ	44
2715	NZ_LGDD01000212.1	fimo	nucleotide_motif	48408	48417	42.5	+	Name=CATACCGACC_NZ_LGDD01000212.1+;Alias=MEME-2;ID=CATACCGACC-MEME-2-6-NZ_LGDD01000212.1;pvalue=5.58e-05;qvalue=1;sequence=CATACCGACG;;FIMO_ID=2715	NZ_LGDD01000212.1	48277	48486	47872	48267	ID=promoter-gene-ADK54_RS17430;Parent=gene-ADK54_RS17430;GeneStart=47872;GeneEnd=48267;ID=gene-ADK54_RS17430;Name=ADK54_RS17430;gbkey=Gene;gene_biotype=protein_coding;locus_tag=ADK54_RS17430;old_locus_tag=ADK54_17445;ID=cds-WP_053726564.1;Parent=gene-ADK54_RS17430;Dbxref=GenBank:WP_053726564.1;Name=WP_053726564.1;gbkey=CDS;inference=COORDINATES: similar to AA sequence:RefSeq:WP_018849091.1;locus_tag=ADK54_RS17430;product=DUF3307 domain-containing protein;protein_id=WP_053726564.1;transl_table=11	-	WP_053726564.1	DUF3307 domain-containing protein	150
2722	NZ_LGDD01000212.1	fimo	nucleotide_motif	45990	45999	40.9	+	Name=CATACCGACC_NZ_LGDD01000212.1+;Alias=MEME-2;ID=CATACCGACC-MEME-2-13-NZ_LGDD01000212.1;pvalue=8.08e-05;qvalue=1;sequence=CAAACCGGAC;;FIMO_ID=2722	NZ_LGDD01000212.1	45925	46048	46058	46276	ID=promoter-gene-ADK54_RS17410;Parent=gene-ADK54_RS17410;GeneStart=46058;GeneEnd=46276;ID=gene-ADK54_RS17410;Name=ADK54_RS17410;gbkey=Gene;gene_biotype=protein_coding;locus_tag=ADK54_RS17410;old_locus_tag=ADK54_17425;ID=cds-WP_053726560.1;Parent=gene-ADK54_RS17410;Dbxref=GenBank:WP_053726560.1;Name=WP_053726560.1;gbkey=CDS;inference=COORDINATES: ab initio prediction:GeneMarkS-2+;locus_tag=ADK54_RS17410;product=hypothetical protein;protein_id=WP_053726560.1;transl_table=11	+	WP_053726560.1	hypothetical protein	59
2724	NZ_LGDD01000212.1	fimo	nucleotide_motif	17822	17831	40.3	-	Name=CATACCGACC_NZ_LGDD01000212.1-;Alias=MEME-2;ID=CATACCGACC-MEME-2-15-NZ_LGDD01000212.1;pvalue=9.36e-05;qvalue=1;sequence=CAAACCGTGC;;FIMO_ID=2724	NZ_LGDD01000212.1	17549	17839	17849	18694	ID=promoter-gene-ADK54_RS17280;Parent=gene-ADK54_RS17280;GeneStart=17849;GeneEnd=18694;ID=gene-ADK54_RS17280;Name=ADK54_RS17280;gbkey=Gene;gene_biotype=protein_coding;locus_tag=ADK54_RS17280;ID=cds-WP_053726539.1;Parent=gene-ADK54_RS17280;Dbxref=GenBank:WP_053726539.1;Name=WP_053726539.1;gbkey=CDS;inference=COORDINATES: ab initio prediction:GeneMarkS-2+;locus_tag=ADK54_RS17280;product=hypothetical protein;protein_id=WP_053726539.1;transl_table=11	+	WP_053726539.1	hypothetical protein	18
2731	NZ_LGDD01000223.1	fimo	nucleotide_motif	39086	39095	40.7	+	Name=CATACCGACC_NZ_LGDD01000223.1+;Alias=MEME-2;ID=CATACCGACC-MEME-2-7-NZ_LGDD01000223.1;pvalue=8.58e-05;qvalue=1;sequence=GATACCGCAT;;FIMO_ID=2731	NZ_LGDD01000223.1	39075	39238	39248	39682	ID=promoter-gene-ADK54_RS17990;Parent=gene-ADK54_RS17990;GeneStart=39248;GeneEnd=39682;ID=gene-ADK54_RS17990;Name=ADK54_RS17990;gbkey=Gene;gene_biotype=protein_coding;locus_tag=ADK54_RS17990;old_locus_tag=ADK54_18005;ID=cds-WP_159047823.1;Parent=gene-ADK54_RS17990;Dbxref=GenBank:WP_159047823.1;Name=WP_159047823.1;gbkey=CDS;inference=COORDINATES: ab initio prediction:GeneMarkS-2+;locus_tag=ADK54_RS17990;product=hypothetical protein;protein_id=WP_159047823.1;transl_table=11	+	WP_159047823.1	hypothetical protein	153
2739	NZ_LGDD01000234.1	fimo	nucleotide_motif	128840	128849	47.7	+	Name=CATACCGACC_NZ_LGDD01000234.1+;Alias=MEME-2;ID=CATACCGACC-MEME-2-6-NZ_LGDD01000234.1;pvalue=1.71e-05;qvalue=1;sequence=CATACCGATC;;FIMO_ID=2739	NZ_LGDD01000234.1	128743	129033	128035	128733	ID=promoter-gene-ADK54_RS18880;Parent=gene-ADK54_RS18880;GeneStart=128035;GeneEnd=128733;ID=gene-ADK54_RS18880;Name=ADK54_RS18880;gbkey=Gene;gene_biotype=protein_coding;locus_tag=ADK54_RS18880;old_locus_tag=ADK54_18910;ID=cds-WP_234392129.1;Parent=gene-ADK54_RS18880;Dbxref=GenBank:WP_234392129.1;Name=WP_234392129.1;gbkey=CDS;inference=COORDINATES: similar to AA sequence:RefSeq:WP_007268530.1;locus_tag=ADK54_RS18880;product=scabin-related ADP-ribosyltransferase;protein_id=WP_234392129.1;transl_table=11	-	WP_234392129.1	scabin-related ADP-ribosyltransferase	116
2739	NZ_LGDD01000234.1	fimo	nucleotide_motif	128840	128849	47.7	+	Name=CATACCGACC_NZ_LGDD01000234.1+;Alias=MEME-2;ID=CATACCGACC-MEME-2-6-NZ_LGDD01000234.1;pvalue=1.71e-05;qvalue=1;sequence=CATACCGATC;;FIMO_ID=2739	NZ_LGDD01000234.1	128797	129087	129097	129549	ID=promoter-gene-ADK54_RS18885;Parent=gene-ADK54_RS18885;GeneStart=129097;GeneEnd=129549;ID=gene-ADK54_RS18885;Name=ADK54_RS18885;gbkey=Gene;gene_biotype=protein_coding;locus_tag=ADK54_RS18885;old_locus_tag=ADK54_18915;ID=cds-WP_107090563.1;Parent=gene-ADK54_RS18885;Dbxref=GenBank:WP_107090563.1;Name=WP_107090563.1;gbkey=CDS;inference=COORDINATES: similar to AA sequence:RefSeq:WP_018091610.1;locus_tag=ADK54_RS18885;product=hypothetical protein;protein_id=WP_107090563.1;transl_table=11	+	WP_107090563.1	hypothetical protein	248
2740	NZ_LGDD01000234.1	fimo	nucleotide_motif	163927	163936	46	-	Name=CATACCGACC_NZ_LGDD01000234.1-;Alias=MEME-2;ID=CATACCGACC-MEME-2-7-NZ_LGDD01000234.1;pvalue=2.51e-05;qvalue=1;sequence=CATACCGCAC;;FIMO_ID=2740	NZ_LGDD01000234.1	163791	163985	162669	163781	ID=promoter-gene-ADK54_RS19080;Parent=gene-ADK54_RS19080;GeneStart=162669;GeneEnd=163781;ID=gene-ADK54_RS19080;Name=ADK54_RS19080;gbkey=Gene;gene_biotype=protein_coding;locus_tag=ADK54_RS19080;old_locus_tag=ADK54_19110;ID=cds-WP_053726846.1;Parent=gene-ADK54_RS19080;Dbxref=GenBank:WP_053726846.1;Name=WP_053726846.1;Ontology_term=GO:0016787;gbkey=CDS;go_function=hydrolase activity|0016787||IEA;inference=COORDINATES: similar to AA sequence:RefSeq:WP_007264159.1;locus_tag=ADK54_RS19080;product=alpha/beta hydrolase;protein_id=WP_053726846.1;transl_table=11	-	WP_053726846.1	alpha/beta hydrolase	155
2741	NZ_LGDD01000234.1	fimo	nucleotide_motif	140149	140158	45.4	+	Name=CATACCGACC_NZ_LGDD01000234.1+;Alias=MEME-2;ID=CATACCGACC-MEME-2-8-NZ_LGDD01000234.1;pvalue=2.85e-05;qvalue=1;sequence=CATACCACCT;;FIMO_ID=2741	NZ_LGDD01000234.1	140072	140169	140179	141252	ID=promoter-gene-ADK54_RS18950;Parent=gene-ADK54_RS18950;GeneStart=140179;GeneEnd=141252;ID=gene-ADK54_RS18950;Name=ADK54_RS18950;gbkey=Gene;gene_biotype=protein_coding;locus_tag=ADK54_RS18950;old_locus_tag=ADK54_18980;ID=cds-WP_053726822.1;Parent=gene-ADK54_RS18950;Dbxref=GenBank:WP_053726822.1;Name=WP_053726822.1;Ontology_term=GO:0000166,GO:0016491;gbkey=CDS;go_function=nucleotide binding|0000166||IEA,oxidoreductase activity|0016491||IEA;inference=COORDINATES: similar to AA sequence:RefSeq:WP_020553637.1;locus_tag=ADK54_RS18950;product=saccharopine dehydrogenase family protein;protein_id=WP_053726822.1;transl_table=11	+	WP_053726822.1	saccharopine dehydrogenase family protein	21
2741	NZ_LGDD01000234.1	fimo	nucleotide_motif	140149	140158	45.4	+	Name=CATACCGACC_NZ_LGDD01000234.1+;Alias=MEME-2;ID=CATACCGACC-MEME-2-8-NZ_LGDD01000234.1;pvalue=2.85e-05;qvalue=1;sequence=CATACCACCT;;FIMO_ID=2741	NZ_LGDD01000234.1	140081	140178	139106	140071	ID=promoter-gene-ADK54_RS18945;Parent=gene-ADK54_RS18945;GeneStart=139106;GeneEnd=140071;ID=gene-ADK54_RS18945;Name=ADK54_RS18945;gbkey=Gene;gene_biotype=protein_coding;locus_tag=ADK54_RS18945;old_locus_tag=ADK54_18975;ID=cds-WP_053726821.1;Parent=gene-ADK54_RS18945;Dbxref=GenBank:WP_053726821.1;Name=WP_053726821.1;Ontology_term=GO:0006355,GO:0003700,GO:0043565;gbkey=CDS;go_function=DNA-binding transcription factor activity|0003700||IEA,sequence-specific DNA binding|0043565||IEA;go_process=regulation of DNA-templated transcription|0006355||IEA;inference=COORDINATES: similar to AA sequence:RefSeq:WP_005309882.1;locus_tag=ADK54_RS18945;product=helix-turn-helix domain-containing protein;protein_id=WP_053726821.1;transl_table=11	-	WP_053726821.1	helix-turn-helix domain-containing protein	87
2744	NZ_LGDD01000234.1	fimo	nucleotide_motif	32916	32925	43.5	-	Name=CATACCGACC_NZ_LGDD01000234.1-;Alias=MEME-2;ID=CATACCGACC-MEME-2-11-NZ_LGDD01000234.1;pvalue=4.48e-05;qvalue=1;sequence=GAAACCAACC;;FIMO_ID=2744	NZ_LGDD01000234.1	32909	33199	32453	32899	ID=promoter-gene-ADK54_RS18470;Parent=gene-ADK54_RS18470;GeneStart=32453;GeneEnd=32899;ID=gene-ADK54_RS18470;Name=ADK54_RS18470;gbkey=Gene;gene_biotype=protein_coding;locus_tag=ADK54_RS18470;old_locus_tag=ADK54_18495;ID=cds-WP_053726745.1;Parent=gene-ADK54_RS18470;Dbxref=GenBank:WP_053726745.1;Name=WP_053726745.1;gbkey=CDS;inference=COORDINATES: similar to AA sequence:RefSeq:WP_016467408.1;locus_tag=ADK54_RS18470;product=subtilase-type protease inhibitor;protein_id=WP_053726745.1;transl_table=11	-	WP_053726745.1	subtilase-type protease inhibitor	26
2747	NZ_LGDD01000234.1	fimo	nucleotide_motif	131739	131748	41.8	+	Name=CATACCGACC_NZ_LGDD01000234.1+;Alias=MEME-2;ID=CATACCGACC-MEME-2-14-NZ_LGDD01000234.1;pvalue=6.58e-05;qvalue=1;sequence=CATACGGACC;;FIMO_ID=2747	NZ_LGDD01000234.1	131597	131819	130520	131587	ID=promoter-gene-ADK54_RS44950;Parent=gene-ADK54_RS44950;GeneStart=130520;GeneEnd=131587;ID=gene-ADK54_RS44950;Name=ADK54_RS44950;gbkey=Gene;gene_biotype=protein_coding;locus_tag=ADK54_RS44950;old_locus_tag=ADK54_18925;ID=cds-WP_053726813.1;Parent=gene-ADK54_RS44950;Dbxref=GenBank:WP_053726813.1;Name=WP_053726813.1;gbkey=CDS;inference=COORDINATES: similar to AA sequence:RefSeq:WP_014141613.1;locus_tag=ADK54_RS44950;product=hypothetical protein;protein_id=WP_053726813.1;transl_table=11	-	WP_053726813.1	hypothetical protein	161
2750	NZ_LGDD01000234.1	fimo	nucleotide_motif	123045	123054	41.2	-	Name=CATACCGACC_NZ_LGDD01000234.1-;Alias=MEME-2;ID=CATACCGACC-MEME-2-17-NZ_LGDD01000234.1;pvalue=7.61e-05;qvalue=1;sequence=CATACCGCGC;;FIMO_ID=2750	NZ_LGDD01000234.1	122933	123074	121949	122923	ID=promoter-gene-ADK54_RS18845;Parent=gene-ADK54_RS18845;GeneStart=121949;GeneEnd=122923;ID=gene-ADK54_RS18845;Name=ADK54_RS18845;gbkey=Gene;gene_biotype=protein_coding;locus_tag=ADK54_RS18845;old_locus_tag=ADK54_18870;ID=cds-WP_234392128.1;Parent=gene-ADK54_RS18845;Dbxref=GenBank:WP_234392128.1;Name=WP_234392128.1;Ontology_term=GO:0006508,GO:0004252,GO:0008233,GO:0008236;gbkey=CDS;go_function=serine-type endopeptidase activity|0004252||IEA,peptidase activity|0008233||IEA,serine-type peptidase activity|0008236||IEA;go_process=proteolysis|0006508||IEA;inference=COORDINATES: similar to AA sequence:RefSeq:WP_006606920.1;locus_tag=ADK54_RS18845;product=trypsin-like serine peptidase;protein_id=WP_234392128.1;transl_table=11	-	WP_234392128.1	trypsin-like serine peptidase	131
2755	NZ_LGDD01000234.1	fimo	nucleotide_motif	14625	14634	40.2	+	Name=CATACCGACC_NZ_LGDD01000234.1+;Alias=MEME-2;ID=CATACCGACC-MEME-2-22-NZ_LGDD01000234.1;pvalue=9.59e-05;qvalue=1;sequence=GATACAGACA;;FIMO_ID=2755	NZ_LGDD01000234.1	14599	14672	14682	15086	ID=promoter-gene-ADK54_RS18380;Parent=gene-ADK54_RS18380;GeneStart=14682;GeneEnd=15086;ID=gene-ADK54_RS18380;Name=ADK54_RS18380;gbkey=Gene;gene_biotype=protein_coding;locus_tag=ADK54_RS18380;old_locus_tag=ADK54_18405;ID=cds-WP_053726729.1;Parent=gene-ADK54_RS18380;Dbxref=GenBank:WP_053726729.1;Name=WP_053726729.1;gbkey=CDS;inference=COORDINATES: ab initio prediction:GeneMarkS-2+;locus_tag=ADK54_RS18380;product=hypothetical protein;protein_id=WP_053726729.1;transl_table=11	+	WP_053726729.1	hypothetical protein	48
2756	NZ_LGDD01000235.1	fimo	nucleotide_motif	73830	73839	44.7	-	Name=CATACCGACC_NZ_LGDD01000235.1-;Alias=MEME-2;ID=CATACCGACC-MEME-2-1-NZ_LGDD01000235.1;pvalue=3.41e-05;qvalue=1;sequence=CAAACCGGCC;;FIMO_ID=2756	NZ_LGDD01000235.1	73784	73999	74009	75220	ID=promoter-gene-ADK54_RS19565;Parent=gene-ADK54_RS19565;GeneStart=74009;GeneEnd=75220;ID=gene-ADK54_RS19565;Name=ADK54_RS19565;gbkey=Gene;gene_biotype=protein_coding;locus_tag=ADK54_RS19565;old_locus_tag=ADK54_19595;ID=cds-WP_053726958.1;Parent=gene-ADK54_RS19565;Dbxref=GenBank:WP_053726958.1;Name=WP_053726958.1;gbkey=CDS;inference=COORDINATES: similar to AA sequence:RefSeq:WP_020127841.1;locus_tag=ADK54_RS19565;product=ROK family transcriptional regulator;protein_id=WP_053726958.1;transl_table=11	+	WP_053726958.1	ROK family transcriptional regulator	170
2760	NZ_LGDD01000235.1	fimo	nucleotide_motif	70784	70793	43.5	-	Name=CATACCGACC_NZ_LGDD01000235.1-;Alias=MEME-2;ID=CATACCGACC-MEME-2-5-NZ_LGDD01000235.1;pvalue=4.41e-05;qvalue=1;sequence=CAAACCATCT;;FIMO_ID=2760	NZ_LGDD01000235.1	70667	70913	70923	71588	ID=promoter-gene-ADK54_RS19550;Parent=gene-ADK54_RS19550;GeneStart=70923;GeneEnd=71588;ID=gene-ADK54_RS19550;Name=ADK54_RS19550;gbkey=Gene;gene_biotype=protein_coding;locus_tag=ADK54_RS19550;old_locus_tag=ADK54_19580;ID=cds-WP_053726955.1;Parent=gene-ADK54_RS19550;Dbxref=GenBank:WP_053726955.1;Name=WP_053726955.1;Ontology_term=GO:0006355,GO:0045892,GO:0046677,GO:0003677;gbkey=CDS;go_function=DNA binding|0003677||IEA;go_process=regulation of DNA-templated transcription|0006355||IEA,negative regulation of DNA-templated transcription|0045892||IEA,response to antibiotic|0046677||IEA;inference=COORDINATES: similar to AA sequence:RefSeq:WP_007454175.1;locus_tag=ADK54_RS19550;product=TetR/AcrR family transcriptional regulator;protein_id=WP_053726955.1;transl_table=11	+	WP_053726955.1	TetR/AcrR family transcriptional regulator	130
2760	NZ_LGDD01000235.1	fimo	nucleotide_motif	70784	70793	43.5	-	Name=CATACCGACC_NZ_LGDD01000235.1-;Alias=MEME-2;ID=CATACCGACC-MEME-2-5-NZ_LGDD01000235.1;pvalue=4.41e-05;qvalue=1;sequence=CAAACCATCT;;FIMO_ID=2760	NZ_LGDD01000235.1	70676	70922	70013	70666	ID=promoter-gene-ADK54_RS19545;Parent=gene-ADK54_RS19545;GeneStart=70013;GeneEnd=70666;ID=gene-ADK54_RS19545;Name=ADK54_RS19545;gbkey=Gene;gene_biotype=protein_coding;locus_tag=ADK54_RS19545;old_locus_tag=ADK54_19575;ID=cds-WP_053726954.1;Parent=gene-ADK54_RS19545;Dbxref=GenBank:WP_053726954.1;Name=WP_053726954.1;Ontology_term=GO:0005488;gbkey=CDS;go_function=binding|0005488||IEA;inference=COORDINATES: similar to AA sequence:RefSeq:WP_015031504.1;locus_tag=ADK54_RS19545;product=SRPBCC family protein;protein_id=WP_053726954.1;transl_table=11	-	WP_053726954.1	SRPBCC family protein	127
2763	NZ_LGDD01000235.1	fimo	nucleotide_motif	75475	75484	40.4	-	Name=CATACCGACC_NZ_LGDD01000235.1-;Alias=MEME-2;ID=CATACCGACC-MEME-2-8-NZ_LGDD01000235.1;pvalue=9.06e-05;qvalue=1;sequence=CGTACCAACC;;FIMO_ID=2763	NZ_LGDD01000235.1	75434	75722	75732	76805	ID=promoter-gene-ADK54_RS19570;Parent=gene-ADK54_RS19570;GeneStart=75732;GeneEnd=76805;ID=gene-ADK54_RS19570;Name=ADK54_RS19570;gbkey=Gene;gene_biotype=protein_coding;locus_tag=ADK54_RS19570;old_locus_tag=ADK54_19600;ID=cds-WP_053726959.1;Parent=gene-ADK54_RS19570;Dbxref=GenBank:WP_053726959.1;Name=WP_053726959.1;gbkey=CDS;inference=COORDINATES: similar to AA sequence:RefSeq:WP_010986822.1;locus_tag=ADK54_RS19570;product=ABC transporter substrate-binding protein;protein_id=WP_053726959.1;transl_table=11	+	WP_053726959.1	ABC transporter substrate-binding protein	248
2769	NZ_LGDD01000246.1	fimo	nucleotide_motif	75594	75603	47.7	+	Name=CATACCGACC_NZ_LGDD01000246.1+;Alias=MEME-2;ID=CATACCGACC-MEME-2-4-NZ_LGDD01000246.1;pvalue=1.71e-05;qvalue=1;sequence=CATACCGGCC;;FIMO_ID=2769	NZ_LGDD01000246.1	75585	75872	75882	76853	ID=promoter-gene-ADK54_RS20035;Parent=gene-ADK54_RS20035;GeneStart=75882;GeneEnd=76853;ID=gene-ADK54_RS20035;Name=ADK54_RS20035;gbkey=Gene;gene_biotype=protein_coding;locus_tag=ADK54_RS20035;old_locus_tag=ADK54_20060;ID=cds-WP_053727040.1;Parent=gene-ADK54_RS20035;Dbxref=GenBank:WP_053727040.1;Name=WP_053727040.1;gbkey=CDS;inference=COORDINATES: similar to AA sequence:RefSeq:WP_012378990.1;locus_tag=ADK54_RS20035;product=tetratricopeptide repeat protein;protein_id=WP_053727040.1;transl_table=11	+	WP_053727040.1	tetratricopeptide repeat protein	279
2769	NZ_LGDD01000246.1	fimo	nucleotide_motif	75594	75603	47.7	+	Name=CATACCGACC_NZ_LGDD01000246.1+;Alias=MEME-2;ID=CATACCGACC-MEME-2-4-NZ_LGDD01000246.1;pvalue=1.71e-05;qvalue=1;sequence=CATACCGGCC;;FIMO_ID=2769	NZ_LGDD01000246.1	75594	75881	74949	75584	ID=promoter-gene-ADK54_RS20030;Parent=gene-ADK54_RS20030;GeneStart=74949;GeneEnd=75584;ID=gene-ADK54_RS20030;Name=ADK54_RS20030;gbkey=Gene;gene_biotype=protein_coding;locus_tag=ADK54_RS20030;old_locus_tag=ADK54_20055;ID=cds-WP_053727049.1;Parent=gene-ADK54_RS20030;Dbxref=GenBank:WP_053727049.1;Name=WP_053727049.1;Ontology_term=GO:0006355,GO:0003677,GO:0003700;gbkey=CDS;go_function=DNA binding|0003677||IEA,DNA-binding transcription factor activity|0003700||IEA;go_process=regulation of DNA-templated transcription|0006355||IEA;inference=COORDINATES: similar to AA sequence:RefSeq:WP_014048393.1;locus_tag=ADK54_RS20030;product=TetR/AcrR family transcriptional regulator;protein_id=WP_053727049.1;transl_table=11	-	WP_053727049.1	TetR/AcrR family transcriptional regulator	19
2781	NZ_LGDD01000257.1	fimo	nucleotide_motif	73636	73645	54.9	-	Name=CATACCGACC_NZ_LGDD01000257.1-;Alias=MEME-2;ID=CATACCGACC-MEME-2-1-NZ_LGDD01000257.1;pvalue=3.23e-06;qvalue=1;sequence=CATACCAACT;;FIMO_ID=2781	NZ_LGDD01000257.1	73480	73719	73729	77082	ID=promoter-gene-ADK54_RS20455;Parent=gene-ADK54_RS20455;GeneStart=73729;GeneEnd=77082;ID=gene-ADK54_RS20455;Name=ADK54_RS20455;gbkey=Gene;gene_biotype=protein_coding;locus_tag=ADK54_RS20455;old_locus_tag=ADK54_20475;ID=cds-WP_063802018.1;Parent=gene-ADK54_RS20455;Dbxref=GenBank:WP_063802018.1;Name=WP_063802018.1;gbkey=CDS;inference=COORDINATES: protein motif:HMM:NF024589.6;locus_tag=ADK54_RS20455;product=BTAD domain-containing putative transcriptional regulator;protein_id=WP_063802018.1;transl_table=11	+	WP_063802018.1	BTAD domain-containing putative transcriptional regulator	84
2781	NZ_LGDD01000257.1	fimo	nucleotide_motif	73636	73645	54.9	-	Name=CATACCGACC_NZ_LGDD01000257.1-;Alias=MEME-2;ID=CATACCGACC-MEME-2-1-NZ_LGDD01000257.1;pvalue=3.23e-06;qvalue=1;sequence=CATACCAACT;;FIMO_ID=2781	NZ_LGDD01000257.1	73489	73728	73204	73479	ID=promoter-gene-ADK54_RS20450;Parent=gene-ADK54_RS20450;GeneStart=73204;GeneEnd=73479;ID=gene-ADK54_RS20450;Name=ADK54_RS20450;gbkey=Gene;gene_biotype=protein_coding;locus_tag=ADK54_RS20450;old_locus_tag=ADK54_20470;ID=cds-WP_053727107.1;Parent=gene-ADK54_RS20450;Dbxref=GenBank:WP_053727107.1;Name=WP_053727107.1;gbkey=CDS;inference=COORDINATES: ab initio prediction:GeneMarkS-2+;locus_tag=ADK54_RS20450;product=hypothetical protein;protein_id=WP_053727107.1;transl_table=11	-	WP_053727107.1	hypothetical protein	166
2790	NZ_LGDD01000257.1	fimo	nucleotide_motif	17755	17764	42.7	-	Name=CATACCGACC_NZ_LGDD01000257.1-;Alias=MEME-2;ID=CATACCGACC-MEME-2-10-NZ_LGDD01000257.1;pvalue=5.41e-05;qvalue=1;sequence=CAAACCAACA;;FIMO_ID=2790	NZ_LGDD01000257.1	17654	17944	17954	18454	ID=promoter-gene-ADK54_RS20190;Parent=gene-ADK54_RS20190;GeneStart=17954;GeneEnd=18454;ID=gene-ADK54_RS20190;Name=ADK54_RS20190;gbkey=Gene;gene_biotype=protein_coding;locus_tag=ADK54_RS20190;old_locus_tag=ADK54_20215;ID=cds-WP_053727063.1;Parent=gene-ADK54_RS20190;Dbxref=GenBank:WP_053727063.1;Name=WP_053727063.1;Ontology_term=GO:0003824,GO:0046872;gbkey=CDS;go_function=catalytic activity|0003824||IEA,metal ion binding|0046872||IEA;inference=COORDINATES: similar to AA sequence:RefSeq:WP_018562284.1;locus_tag=ADK54_RS20190;product=VOC family protein;protein_id=WP_053727063.1;transl_table=11	+	WP_053727063.1	VOC family protein	190
2791	NZ_LGDD01000257.1	fimo	nucleotide_motif	73626	73635	42.6	+	Name=CATACCGACC_NZ_LGDD01000257.1+;Alias=MEME-2;ID=CATACCGACC-MEME-2-11-NZ_LGDD01000257.1;pvalue=5.46e-05;qvalue=1;sequence=CATACCTTCC;;FIMO_ID=2791	NZ_LGDD01000257.1	73480	73719	73729	77082	ID=promoter-gene-ADK54_RS20455;Parent=gene-ADK54_RS20455;GeneStart=73729;GeneEnd=77082;ID=gene-ADK54_RS20455;Name=ADK54_RS20455;gbkey=Gene;gene_biotype=protein_coding;locus_tag=ADK54_RS20455;old_locus_tag=ADK54_20475;ID=cds-WP_063802018.1;Parent=gene-ADK54_RS20455;Dbxref=GenBank:WP_063802018.1;Name=WP_063802018.1;gbkey=CDS;inference=COORDINATES: protein motif:HMM:NF024589.6;locus_tag=ADK54_RS20455;product=BTAD domain-containing putative transcriptional regulator;protein_id=WP_063802018.1;transl_table=11	+	WP_063802018.1	BTAD domain-containing putative transcriptional regulator	94
2791	NZ_LGDD01000257.1	fimo	nucleotide_motif	73626	73635	42.6	+	Name=CATACCGACC_NZ_LGDD01000257.1+;Alias=MEME-2;ID=CATACCGACC-MEME-2-11-NZ_LGDD01000257.1;pvalue=5.46e-05;qvalue=1;sequence=CATACCTTCC;;FIMO_ID=2791	NZ_LGDD01000257.1	73489	73728	73204	73479	ID=promoter-gene-ADK54_RS20450;Parent=gene-ADK54_RS20450;GeneStart=73204;GeneEnd=73479;ID=gene-ADK54_RS20450;Name=ADK54_RS20450;gbkey=Gene;gene_biotype=protein_coding;locus_tag=ADK54_RS20450;old_locus_tag=ADK54_20470;ID=cds-WP_053727107.1;Parent=gene-ADK54_RS20450;Dbxref=GenBank:WP_053727107.1;Name=WP_053727107.1;gbkey=CDS;inference=COORDINATES: ab initio prediction:GeneMarkS-2+;locus_tag=ADK54_RS20450;product=hypothetical protein;protein_id=WP_053727107.1;transl_table=11	-	WP_053727107.1	hypothetical protein	156
2793	NZ_LGDD01000257.1	fimo	nucleotide_motif	42050	42059	42.1	+	Name=CATACCGACC_NZ_LGDD01000257.1+;Alias=MEME-2;ID=CATACCGACC-MEME-2-13-NZ_LGDD01000257.1;pvalue=6.18e-05;qvalue=1;sequence=GATACCGGCC;;FIMO_ID=2793	NZ_LGDD01000257.1	41966	42256	40748	41956	ID=promoter-gene-ADK54_RS20290;Parent=gene-ADK54_RS20290;GeneStart=40748;GeneEnd=41956;ID=gene-ADK54_RS20290;Name=ADK54_RS20290;gbkey=Gene;gene_biotype=protein_coding;locus_tag=ADK54_RS20290;old_locus_tag=ADK54_20310;ID=cds-WP_053727081.1;Parent=gene-ADK54_RS20290;Dbxref=GenBank:WP_053727081.1;Name=WP_053727081.1;Ontology_term=GO:0004497,GO:0005506,GO:0016705,GO:0020037;gbkey=CDS;go_function=monooxygenase activity|0004497||IEA,iron ion binding|0005506||IEA,oxidoreductase activity%2C acting on paired donors%2C with incorporation or reduction of molecular oxygen|0016705||IEA,heme binding|0020037||IEA;inference=COORDINATES: similar to AA sequence:RefSeq:WP_018534162.1;locus_tag=ADK54_RS20290;product=cytochrome P450;protein_id=WP_053727081.1;transl_table=11	-	WP_053727081.1	cytochrome P450	103
2796	NZ_LGDD01000257.1	fimo	nucleotide_motif	39925	39934	41.6	-	Name=CATACCGACC_NZ_LGDD01000257.1-;Alias=MEME-2;ID=CATACCGACC-MEME-2-16-NZ_LGDD01000257.1;pvalue=6.92e-05;qvalue=1;sequence=CATACCGGCA;;FIMO_ID=2796	NZ_LGDD01000257.1	39851	40141	38792	39841	ID=promoter-gene-ADK54_RS20280;Parent=gene-ADK54_RS20280;GeneStart=38792;GeneEnd=39841;ID=gene-ADK54_RS20280;Name=ADK54_RS20280;gbkey=Gene;gene_biotype=protein_coding;locus_tag=ADK54_RS20280;old_locus_tag=ADK54_20300;ID=cds-WP_063802017.1;Parent=gene-ADK54_RS20280;Dbxref=GenBank:WP_063802017.1;Name=WP_063802017.1;Ontology_term=GO:0008270,GO:0016616,GO:0030554,GO:0048038;gbkey=CDS;go_function=zinc ion binding|0008270||IEA,oxidoreductase activity%2C acting on the CH-OH group of donors%2C NAD or NADP as acceptor|0016616||IEA,adenyl nucleotide binding|0030554||IEA,quinone binding|0048038||IEA;inference=COORDINATES: protein motif:HMM:NF012335.6;locus_tag=ADK54_RS20280;product=quinone oxidoreductase family protein;protein_id=WP_063802017.1;transl_table=11	-	WP_063802017.1	quinone oxidoreductase family protein	93
2799	NZ_LGDD01000257.1	fimo	nucleotide_motif	28555	28564	41.3	+	Name=CATACCGACC_NZ_LGDD01000257.1+;Alias=MEME-2;ID=CATACCGACC-MEME-2-19-NZ_LGDD01000257.1;pvalue=7.37e-05;qvalue=1;sequence=GAAACCGCCC;;FIMO_ID=2799	NZ_LGDD01000257.1	28516	28682	28692	28892	ID=promoter-gene-ADK54_RS48835;Parent=gene-ADK54_RS48835;GeneStart=28692;GeneEnd=28892;ID=gene-ADK54_RS48835;Name=ADK54_RS48835;gbkey=Gene;gene_biotype=protein_coding;locus_tag=ADK54_RS48835;ID=cds-WP_063802016.1;Parent=gene-ADK54_RS48835;Dbxref=GenBank:WP_063802016.1;Name=WP_063802016.1;gbkey=CDS;inference=COORDINATES: ab initio prediction:GeneMarkS-2+;locus_tag=ADK54_RS48835;product=hypothetical protein;protein_id=WP_063802016.1;transl_table=11	+	WP_063802016.1	hypothetical protein	128
2799	NZ_LGDD01000257.1	fimo	nucleotide_motif	28555	28564	41.3	+	Name=CATACCGACC_NZ_LGDD01000257.1+;Alias=MEME-2;ID=CATACCGACC-MEME-2-19-NZ_LGDD01000257.1;pvalue=7.37e-05;qvalue=1;sequence=GAAACCGCCC;;FIMO_ID=2799	NZ_LGDD01000257.1	28525	28691	28300	28515	ID=promoter-gene-ADK54_RS20240;Parent=gene-ADK54_RS20240;GeneStart=28300;GeneEnd=28515;ID=gene-ADK54_RS20240;Name=ADK54_RS20240;gbkey=Gene;gene_biotype=protein_coding;locus_tag=ADK54_RS20240;ID=cds-WP_053727072.1;Parent=gene-ADK54_RS20240;Dbxref=GenBank:WP_053727072.1;Name=WP_053727072.1;gbkey=CDS;inference=COORDINATES: ab initio prediction:GeneMarkS-2+;locus_tag=ADK54_RS20240;product=hypothetical protein;protein_id=WP_053727072.1;transl_table=11	-	WP_053727072.1	hypothetical protein	49
2801	NZ_LGDD01000257.1	fimo	nucleotide_motif	42638	42647	41	+	Name=CATACCGACC_NZ_LGDD01000257.1+;Alias=MEME-2;ID=CATACCGACC-MEME-2-21-NZ_LGDD01000257.1;pvalue=7.88e-05;qvalue=1;sequence=CATACCGCTC;;FIMO_ID=2801	NZ_LGDD01000257.1	42626	42916	42926	44533	ID=promoter-gene-ADK54_RS20295;Parent=gene-ADK54_RS20295;GeneStart=42926;GeneEnd=44533;ID=gene-ADK54_RS20295;Name=ADK54_RS20295;gbkey=Gene;gene_biotype=protein_coding;locus_tag=ADK54_RS20295;old_locus_tag=ADK54_20315;ID=cds-WP_053727082.1;Parent=gene-ADK54_RS20295;Dbxref=GenBank:WP_053727082.1;Name=WP_053727082.1;Ontology_term=GO:0055085,GO:0022857,GO:0016020;gbkey=CDS;go_component=membrane|0016020||IEA;go_function=transmembrane transporter activity|0022857||IEA;go_process=transmembrane transport|0055085||IEA;inference=COORDINATES: similar to AA sequence:RefSeq:WP_018103483.1;locus_tag=ADK54_RS20295;product=MFS transporter;protein_id=WP_053727082.1;transl_table=11	+	WP_053727082.1	MFS transporter	279
2819	NZ_LGDD01000279.1	fimo	nucleotide_motif	15163	15172	41.3	+	Name=CATACCGACC_NZ_LGDD01000279.1+;Alias=MEME-2;ID=CATACCGACC-MEME-2-7-NZ_LGDD01000279.1;pvalue=7.37e-05;qvalue=1;sequence=CGAACCGACC;;FIMO_ID=2819	NZ_LGDD01000279.1	15134	15394	14777	15124	ID=promoter-gene-ADK54_RS21010;Parent=gene-ADK54_RS21010;GeneStart=14777;GeneEnd=15124;ID=gene-ADK54_RS21010;Name=ADK54_RS21010;gbkey=Gene;gene_biotype=protein_coding;locus_tag=ADK54_RS21010;old_locus_tag=ADK54_21030;ID=cds-WP_053727209.1;Parent=gene-ADK54_RS21010;Dbxref=GenBank:WP_053727209.1;Name=WP_053727209.1;gbkey=CDS;inference=COORDINATES: similar to AA sequence:RefSeq:WP_004000203.1;locus_tag=ADK54_RS21010;product=hypothetical protein;protein_id=WP_053727209.1;transl_table=11	-	WP_053727209.1	hypothetical protein	48
2834	NZ_LGDD01000287.1	fimo	nucleotide_motif	74596	74605	42.6	+	Name=CATACCGACC_NZ_LGDD01000287.1+;Alias=MEME-2;ID=CATACCGACC-MEME-2-13-NZ_LGDD01000287.1;pvalue=5.46e-05;qvalue=1;sequence=CATACCTTCC;;FIMO_ID=2834	NZ_LGDD01000287.1	74593	74862	74872	76395	ID=promoter-gene-ADK54_RS21600;Parent=gene-ADK54_RS21600;GeneStart=74872;GeneEnd=76395;ID=gene-ADK54_RS21600;Name=ADK54_RS21600;gbkey=Gene;gene_biotype=protein_coding;locus_tag=ADK54_RS21600;old_locus_tag=ADK54_21620;ID=cds-WP_053727314.1;Parent=gene-ADK54_RS21600;Dbxref=GenBank:WP_053727314.1;Name=WP_053727314.1;Ontology_term=GO:0003824;gbkey=CDS;go_function=catalytic activity|0003824||IEA;inference=COORDINATES: similar to AA sequence:RefSeq:WP_009310100.1;locus_tag=ADK54_RS21600;product=CehA/McbA family metallohydrolase;protein_id=WP_053727314.1;transl_table=11	+	WP_053727314.1	CehA/McbA family metallohydrolase	267
2834	NZ_LGDD01000287.1	fimo	nucleotide_motif	74596	74605	42.6	+	Name=CATACCGACC_NZ_LGDD01000287.1+;Alias=MEME-2;ID=CATACCGACC-MEME-2-13-NZ_LGDD01000287.1;pvalue=5.46e-05;qvalue=1;sequence=CATACCTTCC;;FIMO_ID=2834	NZ_LGDD01000287.1	74602	74871	73762	74592	ID=promoter-gene-ADK54_RS21595;Parent=gene-ADK54_RS21595;GeneStart=73762;GeneEnd=74592;ID=gene-ADK54_RS21595;Name=ADK54_RS21595;gbkey=Gene;gene_biotype=protein_coding;locus_tag=ADK54_RS21595;old_locus_tag=ADK54_21615;ID=cds-WP_053727324.1;Parent=gene-ADK54_RS21595;Dbxref=GenBank:WP_053727324.1;Name=WP_053727324.1;Ontology_term=GO:0016491,GO:0070967;gbkey=CDS;go_function=oxidoreductase activity|0016491||IEA,coenzyme F420 binding|0070967||IEA;inference=COORDINATES: similar to AA sequence:RefSeq:WP_019762044.1;locus_tag=ADK54_RS21595;product=TIGR03619 family F420-dependent LLM class oxidoreductase;protein_id=WP_053727324.1;transl_table=11	-	WP_053727324.1	TIGR03619 family F420-dependent LLM class oxidoreductase	13
2839	NZ_LGDD01000288.1	fimo	nucleotide_motif	47366	47375	44.6	+	Name=CATACCGACC_NZ_LGDD01000288.1+;Alias=MEME-2;ID=CATACCGACC-MEME-2-4-NZ_LGDD01000288.1;pvalue=3.47e-05;qvalue=1;sequence=GATACCGACA;;FIMO_ID=2839	NZ_LGDD01000288.1	47216	47505	47515	49179	ID=promoter-gene-ADK54_RS21810;Parent=gene-ADK54_RS21810;GeneStart=47515;GeneEnd=49179;ID=gene-ADK54_RS21810;Name=ettA;gbkey=Gene;gene=ettA;gene_biotype=protein_coding;locus_tag=ADK54_RS21810;old_locus_tag=ADK54_21830;ID=cds-WP_078966528.1;Parent=gene-ADK54_RS21810;Dbxref=GenBank:WP_078966528.1;Name=WP_078966528.1;Ontology_term=GO:0045900,GO:0005524;gbkey=CDS;gene=ettA;go_function=ATP binding|0005524||IEA;go_process=negative regulation of translational elongation|0045900||IEA;inference=COORDINATES: similar to AA sequence:RefSeq:WP_019432794.1;locus_tag=ADK54_RS21810;product=energy-dependent translational throttle protein EttA;protein_id=WP_078966528.1;transl_table=11	+	WP_078966528.1	energy-dependent translational throttle protein EttA	140
2845	NZ_LGDD01000288.1	fimo	nucleotide_motif	47503	47512	42.9	-	Name=CATACCGACC_NZ_LGDD01000288.1-;Alias=MEME-2;ID=CATACCGACC-MEME-2-10-NZ_LGDD01000288.1;pvalue=5.09e-05;qvalue=1;sequence=GAAACCGTCC;;FIMO_ID=2845	NZ_LGDD01000288.1	47216	47505	47515	49179	ID=promoter-gene-ADK54_RS21810;Parent=gene-ADK54_RS21810;GeneStart=47515;GeneEnd=49179;ID=gene-ADK54_RS21810;Name=ettA;gbkey=Gene;gene=ettA;gene_biotype=protein_coding;locus_tag=ADK54_RS21810;old_locus_tag=ADK54_21830;ID=cds-WP_078966528.1;Parent=gene-ADK54_RS21810;Dbxref=GenBank:WP_078966528.1;Name=WP_078966528.1;Ontology_term=GO:0045900,GO:0005524;gbkey=CDS;gene=ettA;go_function=ATP binding|0005524||IEA;go_process=negative regulation of translational elongation|0045900||IEA;inference=COORDINATES: similar to AA sequence:RefSeq:WP_019432794.1;locus_tag=ADK54_RS21810;product=energy-dependent translational throttle protein EttA;protein_id=WP_078966528.1;transl_table=11	+	WP_078966528.1	energy-dependent translational throttle protein EttA	3
2851	NZ_LGDD01000290.1	fimo	nucleotide_motif	88508	88517	50.1	+	Name=CATACCGACC_NZ_LGDD01000290.1+;Alias=MEME-2;ID=CATACCGACC-MEME-2-1-NZ_LGDD01000290.1;pvalue=9.64e-06;qvalue=1;sequence=CATACCGCCT;;FIMO_ID=2851	NZ_LGDD01000290.1	88417	88707	87721	88407	ID=promoter-gene-ADK54_RS22575;Parent=gene-ADK54_RS22575;GeneStart=87721;GeneEnd=88407;ID=gene-ADK54_RS22575;Name=ADK54_RS22575;gbkey=Gene;gene_biotype=protein_coding;locus_tag=ADK54_RS22575;old_locus_tag=ADK54_22595;ID=cds-WP_053727496.1;Parent=gene-ADK54_RS22575;Dbxref=GenBank:WP_053727496.1;Name=WP_053727496.1;gbkey=CDS;inference=COORDINATES: similar to AA sequence:RefSeq:WP_006143919.1;locus_tag=ADK54_RS22575;product=ScbR family autoregulator-binding transcription factor;protein_id=WP_053727496.1;transl_table=11	-	WP_053727496.1	ScbR family autoregulator-binding transcription factor	110
2851	NZ_LGDD01000290.1	fimo	nucleotide_motif	88508	88517	50.1	+	Name=CATACCGACC_NZ_LGDD01000290.1+;Alias=MEME-2;ID=CATACCGACC-MEME-2-1-NZ_LGDD01000290.1;pvalue=9.64e-06;qvalue=1;sequence=CATACCGCCT;;FIMO_ID=2851	NZ_LGDD01000290.1	88512	88802	88812	90728	ID=promoter-gene-ADK54_RS22580;Parent=gene-ADK54_RS22580;GeneStart=88812;GeneEnd=90728;ID=gene-ADK54_RS22580;Name=ADK54_RS22580;gbkey=Gene;gene_biotype=protein_coding;locus_tag=ADK54_RS22580;old_locus_tag=ADK54_22600;ID=cds-WP_063802035.1;Parent=gene-ADK54_RS22580;Dbxref=GenBank:WP_063802035.1;Name=WP_063802035.1;Ontology_term=GO:0006635,GO:0003997,GO:0005777;gbkey=CDS;go_component=peroxisome|0005777||IEA;go_function=acyl-CoA oxidase activity|0003997||IEA;go_process=fatty acid beta-oxidation|0006635||IEA;inference=COORDINATES: similar to AA sequence:RefSeq:WP_004994465.1;locus_tag=ADK54_RS22580;product=acyl-CoA dehydrogenase;protein_id=WP_063802035.1;transl_table=11	+	WP_063802035.1	acyl-CoA dehydrogenase	295
2856	NZ_LGDD01000290.1	fimo	nucleotide_motif	86242	86251	43	+	Name=CATACCGACC_NZ_LGDD01000290.1+;Alias=MEME-2;ID=CATACCGACC-MEME-2-6-NZ_LGDD01000290.1;pvalue=4.97e-05;qvalue=1;sequence=CAAACCGCAT;;FIMO_ID=2856	NZ_LGDD01000290.1	86088	86378	85452	86078	ID=promoter-gene-ADK54_RS22565;Parent=gene-ADK54_RS22565;GeneStart=85452;GeneEnd=86078;ID=gene-ADK54_RS22565;Name=ADK54_RS22565;gbkey=Gene;gene_biotype=protein_coding;locus_tag=ADK54_RS22565;old_locus_tag=ADK54_22585;ID=cds-WP_053727494.1;Parent=gene-ADK54_RS22565;Dbxref=GenBank:WP_053727494.1;Name=WP_053727494.1;gbkey=CDS;inference=COORDINATES: similar to AA sequence:RefSeq:WP_006344625.1;locus_tag=ADK54_RS22565;product=ScbR family autoregulator-binding transcription factor;protein_id=WP_053727494.1;transl_table=11	-	WP_053727494.1	ScbR family autoregulator-binding transcription factor	173
2858	NZ_LGDD01000290.1	fimo	nucleotide_motif	86132	86141	42.8	+	Name=CATACCGACC_NZ_LGDD01000290.1+;Alias=MEME-2;ID=CATACCGACC-MEME-2-8-NZ_LGDD01000290.1;pvalue=5.26e-05;qvalue=1;sequence=GAAACCGTCT;;FIMO_ID=2858	NZ_LGDD01000290.1	86088	86378	85452	86078	ID=promoter-gene-ADK54_RS22565;Parent=gene-ADK54_RS22565;GeneStart=85452;GeneEnd=86078;ID=gene-ADK54_RS22565;Name=ADK54_RS22565;gbkey=Gene;gene_biotype=protein_coding;locus_tag=ADK54_RS22565;old_locus_tag=ADK54_22585;ID=cds-WP_053727494.1;Parent=gene-ADK54_RS22565;Dbxref=GenBank:WP_053727494.1;Name=WP_053727494.1;gbkey=CDS;inference=COORDINATES: similar to AA sequence:RefSeq:WP_006344625.1;locus_tag=ADK54_RS22565;product=ScbR family autoregulator-binding transcription factor;protein_id=WP_053727494.1;transl_table=11	-	WP_053727494.1	ScbR family autoregulator-binding transcription factor	63
2862	NZ_LGDD01000290.1	fimo	nucleotide_motif	76498	76507	41.3	-	Name=CATACCGACC_NZ_LGDD01000290.1-;Alias=MEME-2;ID=CATACCGACC-MEME-2-12-NZ_LGDD01000290.1;pvalue=7.37e-05;qvalue=1;sequence=CGAACCGACC;;FIMO_ID=2862	NZ_LGDD01000290.1	76405	76695	75610	76395	ID=promoter-gene-ADK54_RS22520;Parent=gene-ADK54_RS22520;GeneStart=75610;GeneEnd=76395;ID=gene-ADK54_RS22520;Name=ADK54_RS22520;gbkey=Gene;gene_biotype=protein_coding;locus_tag=ADK54_RS22520;old_locus_tag=ADK54_22540;ID=cds-WP_053727486.1;Parent=gene-ADK54_RS22520;Dbxref=GenBank:WP_053727486.1;Name=WP_053727486.1;Ontology_term=GO:0000160,GO:0006355,GO:0003677;gbkey=CDS;go_function=DNA binding|0003677||IEA;go_process=phosphorelay signal transduction system|0000160||IEA,regulation of DNA-templated transcription|0006355||IEA;inference=COORDINATES: similar to AA sequence:RefSeq:WP_007268975.1;locus_tag=ADK54_RS22520;product=AfsR/SARP family transcriptional regulator;protein_id=WP_053727486.1;transl_table=11	-	WP_053727486.1	AfsR/SARP family transcriptional regulator	112
2863	NZ_LGDD01000290.1	fimo	nucleotide_motif	86252	86261	41.3	-	Name=CATACCGACC_NZ_LGDD01000290.1-;Alias=MEME-2;ID=CATACCGACC-MEME-2-13-NZ_LGDD01000290.1;pvalue=7.37e-05;qvalue=1;sequence=GAAACCGCCC;;FIMO_ID=2863	NZ_LGDD01000290.1	86088	86378	85452	86078	ID=promoter-gene-ADK54_RS22565;Parent=gene-ADK54_RS22565;GeneStart=85452;GeneEnd=86078;ID=gene-ADK54_RS22565;Name=ADK54_RS22565;gbkey=Gene;gene_biotype=protein_coding;locus_tag=ADK54_RS22565;old_locus_tag=ADK54_22585;ID=cds-WP_053727494.1;Parent=gene-ADK54_RS22565;Dbxref=GenBank:WP_053727494.1;Name=WP_053727494.1;gbkey=CDS;inference=COORDINATES: similar to AA sequence:RefSeq:WP_006344625.1;locus_tag=ADK54_RS22565;product=ScbR family autoregulator-binding transcription factor;protein_id=WP_053727494.1;transl_table=11	-	WP_053727494.1	ScbR family autoregulator-binding transcription factor	183
2869	NZ_LGDD01000290.1	fimo	nucleotide_motif	76515	76524	40.6	+	Name=CATACCGACC_NZ_LGDD01000290.1+;Alias=MEME-2;ID=CATACCGACC-MEME-2-19-NZ_LGDD01000290.1;pvalue=8.6e-05;qvalue=1;sequence=CAAACCATAC;;FIMO_ID=2869	NZ_LGDD01000290.1	76405	76695	75610	76395	ID=promoter-gene-ADK54_RS22520;Parent=gene-ADK54_RS22520;GeneStart=75610;GeneEnd=76395;ID=gene-ADK54_RS22520;Name=ADK54_RS22520;gbkey=Gene;gene_biotype=protein_coding;locus_tag=ADK54_RS22520;old_locus_tag=ADK54_22540;ID=cds-WP_053727486.1;Parent=gene-ADK54_RS22520;Dbxref=GenBank:WP_053727486.1;Name=WP_053727486.1;Ontology_term=GO:0000160,GO:0006355,GO:0003677;gbkey=CDS;go_function=DNA binding|0003677||IEA;go_process=phosphorelay signal transduction system|0000160||IEA,regulation of DNA-templated transcription|0006355||IEA;inference=COORDINATES: similar to AA sequence:RefSeq:WP_007268975.1;locus_tag=ADK54_RS22520;product=AfsR/SARP family transcriptional regulator;protein_id=WP_053727486.1;transl_table=11	-	WP_053727486.1	AfsR/SARP family transcriptional regulator	129
2870	NZ_LGDD01000290.1	fimo	nucleotide_motif	88746	88755	40.4	-	Name=CATACCGACC_NZ_LGDD01000290.1-;Alias=MEME-2;ID=CATACCGACC-MEME-2-20-NZ_LGDD01000290.1;pvalue=9.06e-05;qvalue=1;sequence=CGTACCAACC;;FIMO_ID=2870	NZ_LGDD01000290.1	88512	88802	88812	90728	ID=promoter-gene-ADK54_RS22580;Parent=gene-ADK54_RS22580;GeneStart=88812;GeneEnd=90728;ID=gene-ADK54_RS22580;Name=ADK54_RS22580;gbkey=Gene;gene_biotype=protein_coding;locus_tag=ADK54_RS22580;old_locus_tag=ADK54_22600;ID=cds-WP_063802035.1;Parent=gene-ADK54_RS22580;Dbxref=GenBank:WP_063802035.1;Name=WP_063802035.1;Ontology_term=GO:0006635,GO:0003997,GO:0005777;gbkey=CDS;go_component=peroxisome|0005777||IEA;go_function=acyl-CoA oxidase activity|0003997||IEA;go_process=fatty acid beta-oxidation|0006635||IEA;inference=COORDINATES: similar to AA sequence:RefSeq:WP_004994465.1;locus_tag=ADK54_RS22580;product=acyl-CoA dehydrogenase;protein_id=WP_063802035.1;transl_table=11	+	WP_063802035.1	acyl-CoA dehydrogenase	57
2871	NZ_LGDD01000290.1	fimo	nucleotide_motif	107098	107107	40.4	+	Name=CATACCGACC_NZ_LGDD01000290.1+;Alias=MEME-2;ID=CATACCGACC-MEME-2-21-NZ_LGDD01000290.1;pvalue=9.09e-05;qvalue=1;sequence=CATACAGTCA;;FIMO_ID=2871	NZ_LGDD01000290.1	107013	107164	107174	108121	ID=promoter-gene-ADK54_RS22660;Parent=gene-ADK54_RS22660;GeneStart=107174;GeneEnd=108121;ID=gene-ADK54_RS22660;Name=ADK54_RS22660;gbkey=Gene;gene_biotype=protein_coding;locus_tag=ADK54_RS22660;old_locus_tag=ADK54_22680;ID=cds-WP_053727508.1;Parent=gene-ADK54_RS22660;Dbxref=GenBank:WP_053727508.1;Name=WP_053727508.1;Ontology_term=GO:0016740;gbkey=CDS;go_function=transferase activity|0016740||IEA;inference=COORDINATES: protein motif:HMM:NF041195.1;locus_tag=ADK54_RS22660;product=ScbA/BarX family gamma-butyrolactone biosynthesis protein;protein_id=WP_053727508.1;transl_table=11	+	WP_053727508.1	ScbA/BarX family gamma-butyrolactone biosynthesis protein	67
2871	NZ_LGDD01000290.1	fimo	nucleotide_motif	107098	107107	40.4	+	Name=CATACCGACC_NZ_LGDD01000290.1+;Alias=MEME-2;ID=CATACCGACC-MEME-2-21-NZ_LGDD01000290.1;pvalue=9.09e-05;qvalue=1;sequence=CATACAGTCA;;FIMO_ID=2871	NZ_LGDD01000290.1	107022	107173	106320	107012	ID=promoter-gene-ADK54_RS22655;Parent=gene-ADK54_RS22655;GeneStart=106320;GeneEnd=107012;ID=gene-ADK54_RS22655;Name=ADK54_RS22655;gbkey=Gene;gene_biotype=protein_coding;locus_tag=ADK54_RS22655;old_locus_tag=ADK54_22675;ID=cds-WP_053727507.1;Parent=gene-ADK54_RS22655;Dbxref=GenBank:WP_053727507.1;Name=WP_053727507.1;gbkey=CDS;inference=COORDINATES: similar to AA sequence:RefSeq:WP_010032559.1;locus_tag=ADK54_RS22655;product=ScbR family autoregulator-binding transcription factor;protein_id=WP_053727507.1;transl_table=11	-	WP_053727507.1	ScbR family autoregulator-binding transcription factor	95
2876	NZ_LGDD01000291.1	fimo	nucleotide_motif	69445	69454	43.3	+	Name=CATACCGACC_NZ_LGDD01000291.1+;Alias=MEME-2;ID=CATACCGACC-MEME-2-4-NZ_LGDD01000291.1;pvalue=4.65e-05;qvalue=1;sequence=CATACCAGCC;;FIMO_ID=2876	NZ_LGDD01000291.1	69440	69525	68369	69430	ID=promoter-gene-ADK54_RS23055;Parent=gene-ADK54_RS23055;GeneStart=68369;GeneEnd=69430;ID=gene-ADK54_RS23055;Name=ADK54_RS23055;gbkey=Gene;gene_biotype=protein_coding;locus_tag=ADK54_RS23055;old_locus_tag=ADK54_23095;ID=cds-WP_159047876.1;Parent=gene-ADK54_RS23055;Dbxref=GenBank:WP_159047876.1;Name=WP_159047876.1;gbkey=CDS;inference=COORDINATES: ab initio prediction:GeneMarkS-2+;locus_tag=ADK54_RS23055;product=hypothetical protein;protein_id=WP_159047876.1;transl_table=11	-	WP_159047876.1	hypothetical protein	24
2882	NZ_LGDD01000292.1	fimo	nucleotide_motif	54925	54934	47.7	+	Name=CATACCGACC_NZ_LGDD01000292.1+;Alias=MEME-2;ID=CATACCGACC-MEME-2-3-NZ_LGDD01000292.1;pvalue=1.71e-05;qvalue=1;sequence=CATACCGGCC;;FIMO_ID=2882	NZ_LGDD01000292.1	54911	54990	55000	55620	ID=promoter-gene-ADK54_RS23415;Parent=gene-ADK54_RS23415;GeneStart=55000;GeneEnd=55620;ID=gene-ADK54_RS23415;Name=ADK54_RS23415;gbkey=Gene;gene_biotype=protein_coding;locus_tag=ADK54_RS23415;old_locus_tag=ADK54_23455;ID=cds-WP_053727649.1;Parent=gene-ADK54_RS23415;Dbxref=GenBank:WP_053727649.1;Name=WP_053727649.1;gbkey=CDS;inference=COORDINATES: similar to AA sequence:RefSeq:WP_018550564.1;locus_tag=ADK54_RS23415;product=hypothetical protein;protein_id=WP_053727649.1;transl_table=11	+	WP_053727649.1	hypothetical protein	66
2893	NZ_LGDD01000293.1	fimo	nucleotide_motif	51226	51235	42.5	+	Name=CATACCGACC_NZ_LGDD01000293.1+;Alias=MEME-2;ID=CATACCGACC-MEME-2-7-NZ_LGDD01000293.1;pvalue=5.58e-05;qvalue=1;sequence=CATACCGTGT;;FIMO_ID=2893	NZ_LGDD01000293.1	51124	51230	51240	52493	ID=promoter-gene-ADK54_RS23725;Parent=gene-ADK54_RS23725;GeneStart=51240;GeneEnd=52493;ID=gene-ADK54_RS23725;Name=ADK54_RS23725;gbkey=Gene;gene_biotype=protein_coding;locus_tag=ADK54_RS23725;old_locus_tag=ADK54_23765;ID=cds-WP_053727809.1;Parent=gene-ADK54_RS23725;Dbxref=GenBank:WP_053727809.1;Name=WP_053727809.1;gbkey=CDS;inference=COORDINATES: similar to AA sequence:RefSeq:WP_017949885.1;locus_tag=ADK54_RS23725;product=L%2CD-transpeptidase;protein_id=WP_053727809.1;transl_table=11	+	WP_053727809.1	L%2CD-transpeptidase	5
2906	NZ_LGDD01000294.1	fimo	nucleotide_motif	50371	50380	41.7	+	Name=CATACCGACC_NZ_LGDD01000294.1+;Alias=MEME-2;ID=CATACCGACC-MEME-2-7-NZ_LGDD01000294.1;pvalue=6.68e-05;qvalue=1;sequence=CAAACAGCCC;;FIMO_ID=2906	NZ_LGDD01000294.1	50094	50384	48873	50084	ID=promoter-gene-ADK54_RS24500;Parent=gene-ADK54_RS24500;GeneStart=48873;GeneEnd=50084;ID=gene-ADK54_RS24500;Name=ADK54_RS24500;gbkey=Gene;gene_biotype=protein_coding;locus_tag=ADK54_RS24500;old_locus_tag=ADK54_24540;ID=cds-WP_078966586.1;Parent=gene-ADK54_RS24500;Dbxref=GenBank:WP_078966586.1;Name=WP_078966586.1;gbkey=CDS;inference=COORDINATES: similar to AA sequence:RefSeq:WP_007491418.1;locus_tag=ADK54_RS24500;product=extracellular solute-binding protein;protein_id=WP_078966586.1;transl_table=11	-	WP_078966586.1	extracellular solute-binding protein	296
2911	NZ_LGDD01000295.1	fimo	nucleotide_motif	10290	10299	40.6	+	Name=CATACCGACC_NZ_LGDD01000295.1+;Alias=MEME-2;ID=CATACCGACC-MEME-2-4-NZ_LGDD01000295.1;pvalue=8.6e-05;qvalue=1;sequence=CAAACAAAAC;;FIMO_ID=2911	NZ_LGDD01000295.1	10234	10313	10323	10394	ID=promoter-gene-ADK54_RS24630;Parent=gene-ADK54_RS24630;GeneStart=10323;GeneEnd=10394;ID=gene-ADK54_RS24630;Name=ADK54_RS24630;gbkey=Gene;gene_biotype=tRNA;locus_tag=ADK54_RS24630;old_locus_tag=ADK54_24670;ID=rna-ADK54_RS24630;Parent=gene-ADK54_RS24630;anticodon=(pos:10356..10358);gbkey=tRNA;inference=COORDINATES: profile:tRNAscan-SE:2.0.12;locus_tag=ADK54_RS24630;product=tRNA-Gln	+		tRNA-Gln	24
2916	NZ_LGDD01000296.1	fimo	nucleotide_motif	84324	84333	43.6	+	Name=CATACCGACC_NZ_LGDD01000296.1+;Alias=MEME-2;ID=CATACCGACC-MEME-2-5-NZ_LGDD01000296.1;pvalue=4.4e-05;qvalue=1;sequence=CATACCTAAC;;FIMO_ID=2916	NZ_LGDD01000296.1	84074	84364	84374	85078	ID=promoter-gene-ADK54_RS25315;Parent=gene-ADK54_RS25315;GeneStart=84374;GeneEnd=85078;ID=gene-ADK54_RS25315;Name=ADK54_RS25315;gbkey=Gene;gene_biotype=protein_coding;locus_tag=ADK54_RS25315;old_locus_tag=ADK54_25350;ID=cds-WP_053728010.1;Parent=gene-ADK54_RS25315;Dbxref=GenBank:WP_053728010.1;Name=WP_053728010.1;gbkey=CDS;inference=COORDINATES: similar to AA sequence:RefSeq:WP_018958146.1;locus_tag=ADK54_RS25315;product=DUF2470 domain-containing protein;protein_id=WP_053728010.1;transl_table=11	+	WP_053728010.1	DUF2470 domain-containing protein	41
2938	NZ_LGDD01000297.1	fimo	nucleotide_motif	45420	45429	42.1	-	Name=CATACCGACC_NZ_LGDD01000297.1-;Alias=MEME-2;ID=CATACCGACC-MEME-2-6-NZ_LGDD01000297.1;pvalue=6.18e-05;qvalue=1;sequence=GATACCGGCC;;FIMO_ID=2938	NZ_LGDD01000297.1	45188	45478	43679	45178	ID=promoter-gene-ADK54_RS25615;Parent=gene-ADK54_RS25615;GeneStart=43679;GeneEnd=45178;ID=gene-ADK54_RS25615;Name=ADK54_RS25615;gbkey=Gene;gene_biotype=protein_coding;locus_tag=ADK54_RS25615;old_locus_tag=ADK54_25650;ID=cds-WP_053728064.1;Parent=gene-ADK54_RS25615;Dbxref=GenBank:WP_053728064.1;Name=WP_053728064.1;gbkey=CDS;inference=COORDINATES: similar to AA sequence:RefSeq:WP_018491441.1;locus_tag=ADK54_RS25615;product=CoA-acylating methylmalonate-semialdehyde dehydrogenase;protein_id=WP_053728064.1;transl_table=11	-	WP_053728064.1	CoA-acylating methylmalonate-semialdehyde dehydrogenase	251
2940	NZ_LGDD01000297.1	fimo	nucleotide_motif	16337	16346	41.6	-	Name=CATACCGACC_NZ_LGDD01000297.1-;Alias=MEME-2;ID=CATACCGACC-MEME-2-8-NZ_LGDD01000297.1;pvalue=6.92e-05;qvalue=1;sequence=CATACCGGCA;;FIMO_ID=2940	NZ_LGDD01000297.1	16265	16555	16565	17335	ID=promoter-gene-ADK54_RS25490;Parent=gene-ADK54_RS25490;GeneStart=16565;GeneEnd=17335;ID=gene-ADK54_RS25490;Name=ADK54_RS25490;gbkey=Gene;gene_biotype=protein_coding;locus_tag=ADK54_RS25490;old_locus_tag=ADK54_25525;ID=cds-WP_053728087.1;Parent=gene-ADK54_RS25490;Dbxref=GenBank:WP_053728087.1;Name=WP_053728087.1;Ontology_term=GO:0008080,GO:0016746;gbkey=CDS;go_function=N-acetyltransferase activity|0008080||IEA,acyltransferase activity|0016746||IEA;inference=COORDINATES: similar to AA sequence:RefSeq:WP_003980027.1;locus_tag=ADK54_RS25490;product=GNAT family N-acetyltransferase;protein_id=WP_053728087.1;transl_table=11	+	WP_053728087.1	GNAT family N-acetyltransferase	219
2941	NZ_LGDD01000297.1	fimo	nucleotide_motif	21586	21595	41.3	-	Name=CATACCGACC_NZ_LGDD01000297.1-;Alias=MEME-2;ID=CATACCGACC-MEME-2-9-NZ_LGDD01000297.1;pvalue=7.37e-05;qvalue=1;sequence=CGAACCGACC;;FIMO_ID=2941	NZ_LGDD01000297.1	21533	21646	21656	21781	ID=promoter-gene-ADK54_RS48320;Parent=gene-ADK54_RS48320;GeneStart=21656;GeneEnd=21781;ID=gene-ADK54_RS48320;Name=ADK54_RS48320;gbkey=Gene;gene_biotype=protein_coding;locus_tag=ADK54_RS48320;ID=cds-WP_267887035.1;Parent=gene-ADK54_RS48320;Dbxref=GenBank:WP_267887035.1;Name=WP_267887035.1;gbkey=CDS;inference=COORDINATES: ab initio prediction:GeneMarkS-2+;locus_tag=ADK54_RS48320;product=hypothetical protein;protein_id=WP_267887035.1;transl_table=11	+	WP_267887035.1	hypothetical protein	61
2947	NZ_LGDD01000298.1	fimo	nucleotide_motif	27441	27450	43.2	+	Name=CATACCGACC_NZ_LGDD01000298.1+;Alias=MEME-2;ID=CATACCGACC-MEME-2-1-NZ_LGDD01000298.1;pvalue=4.82e-05;qvalue=1;sequence=CATACCGCCA;;FIMO_ID=2947	NZ_LGDD01000298.1	27372	27464	27474	28472	ID=promoter-gene-ADK54_RS25830;Parent=gene-ADK54_RS25830;GeneStart=27474;GeneEnd=28472;ID=gene-ADK54_RS25830;Name=ADK54_RS25830;gbkey=Gene;gene_biotype=protein_coding;locus_tag=ADK54_RS25830;old_locus_tag=ADK54_25865;ID=cds-WP_053728107.1;Parent=gene-ADK54_RS25830;Dbxref=GenBank:WP_053728107.1;Name=WP_053728107.1;gbkey=CDS;inference=COORDINATES: similar to AA sequence:RefSeq:WP_015034531.1;locus_tag=ADK54_RS25830;product=ATP-binding protein;protein_id=WP_053728107.1;transl_table=11	+	WP_053728107.1	ATP-binding protein	24
2947	NZ_LGDD01000298.1	fimo	nucleotide_motif	27441	27450	43.2	+	Name=CATACCGACC_NZ_LGDD01000298.1+;Alias=MEME-2;ID=CATACCGACC-MEME-2-1-NZ_LGDD01000298.1;pvalue=4.82e-05;qvalue=1;sequence=CATACCGCCA;;FIMO_ID=2947	NZ_LGDD01000298.1	27381	27473	26553	27371	ID=promoter-gene-ADK54_RS25825;Parent=gene-ADK54_RS25825;GeneStart=26553;GeneEnd=27371;ID=gene-ADK54_RS25825;Name=ADK54_RS25825;gbkey=Gene;gene_biotype=protein_coding;locus_tag=ADK54_RS25825;old_locus_tag=ADK54_25860;ID=cds-WP_053728106.1;Parent=gene-ADK54_RS25825;Dbxref=GenBank:WP_053728106.1;Name=WP_053728106.1;gbkey=CDS;inference=COORDINATES: similar to AA sequence:RefSeq:WP_003975377.1;locus_tag=ADK54_RS25825;product=Fic family protein;protein_id=WP_053728106.1;transl_table=11	-	WP_053728106.1	Fic family protein	79
2948	NZ_LGDD01000298.1	fimo	nucleotide_motif	27437	27446	42.6	+	Name=CATACCGACC_NZ_LGDD01000298.1+;Alias=MEME-2;ID=CATACCGACC-MEME-2-2-NZ_LGDD01000298.1;pvalue=5.46e-05;qvalue=1;sequence=CATACATACC;;FIMO_ID=2948	NZ_LGDD01000298.1	27372	27464	27474	28472	ID=promoter-gene-ADK54_RS25830;Parent=gene-ADK54_RS25830;GeneStart=27474;GeneEnd=28472;ID=gene-ADK54_RS25830;Name=ADK54_RS25830;gbkey=Gene;gene_biotype=protein_coding;locus_tag=ADK54_RS25830;old_locus_tag=ADK54_25865;ID=cds-WP_053728107.1;Parent=gene-ADK54_RS25830;Dbxref=GenBank:WP_053728107.1;Name=WP_053728107.1;gbkey=CDS;inference=COORDINATES: similar to AA sequence:RefSeq:WP_015034531.1;locus_tag=ADK54_RS25830;product=ATP-binding protein;protein_id=WP_053728107.1;transl_table=11	+	WP_053728107.1	ATP-binding protein	28
2948	NZ_LGDD01000298.1	fimo	nucleotide_motif	27437	27446	42.6	+	Name=CATACCGACC_NZ_LGDD01000298.1+;Alias=MEME-2;ID=CATACCGACC-MEME-2-2-NZ_LGDD01000298.1;pvalue=5.46e-05;qvalue=1;sequence=CATACATACC;;FIMO_ID=2948	NZ_LGDD01000298.1	27381	27473	26553	27371	ID=promoter-gene-ADK54_RS25825;Parent=gene-ADK54_RS25825;GeneStart=26553;GeneEnd=27371;ID=gene-ADK54_RS25825;Name=ADK54_RS25825;gbkey=Gene;gene_biotype=protein_coding;locus_tag=ADK54_RS25825;old_locus_tag=ADK54_25860;ID=cds-WP_053728106.1;Parent=gene-ADK54_RS25825;Dbxref=GenBank:WP_053728106.1;Name=WP_053728106.1;gbkey=CDS;inference=COORDINATES: similar to AA sequence:RefSeq:WP_003975377.1;locus_tag=ADK54_RS25825;product=Fic family protein;protein_id=WP_053728106.1;transl_table=11	-	WP_053728106.1	Fic family protein	75
2950	NZ_LGDD01000298.1	fimo	nucleotide_motif	55463	55472	41.9	-	Name=CATACCGACC_NZ_LGDD01000298.1-;Alias=MEME-2;ID=CATACCGACC-MEME-2-4-NZ_LGDD01000298.1;pvalue=6.49e-05;qvalue=1;sequence=GATACAAACC;;FIMO_ID=2950	NZ_LGDD01000298.1	55355	55645	55655	56392	ID=promoter-gene-ADK54_RS25945;Parent=gene-ADK54_RS25945;GeneStart=55655;GeneEnd=56392;ID=gene-ADK54_RS25945;Name=cseB;gbkey=Gene;gene=cseB;gene_biotype=protein_coding;locus_tag=ADK54_RS25945;old_locus_tag=ADK54_25980;ID=cds-WP_053728127.1;Parent=gene-ADK54_RS25945;Dbxref=GenBank:WP_053728127.1;Name=WP_053728127.1;Ontology_term=GO:0006355,GO:0000156,GO:0000976;gbkey=CDS;gene=cseB;go_function=phosphorelay response regulator activity|0000156||IEA,transcription cis-regulatory region binding|0000976||IEA;go_process=regulation of DNA-templated transcription|0006355||IEA;inference=COORDINATES: similar to AA sequence:RefSeq:WP_006344928.1;locus_tag=ADK54_RS25945;product=two-component system response regulator CseB;protein_id=WP_053728127.1;transl_table=11	+	WP_053728127.1	two-component system response regulator CseB	183
2951	NZ_LGDD01000298.1	fimo	nucleotide_motif	34736	34745	41.3	+	Name=CATACCGACC_NZ_LGDD01000298.1+;Alias=MEME-2;ID=CATACCGACC-MEME-2-5-NZ_LGDD01000298.1;pvalue=7.37e-05;qvalue=1;sequence=CGAACCGACC;;FIMO_ID=2951	NZ_LGDD01000298.1	34520	34749	34759	36153	ID=promoter-gene-ADK54_RS25850;Parent=gene-ADK54_RS25850;GeneStart=34759;GeneEnd=36153;ID=gene-ADK54_RS25850;Name=nhaA;gbkey=Gene;gene=nhaA;gene_biotype=protein_coding;locus_tag=ADK54_RS25850;old_locus_tag=ADK54_25885;ID=cds-WP_053728111.1;Parent=gene-ADK54_RS25850;Dbxref=GenBank:WP_053728111.1;Name=WP_053728111.1;Ontology_term=GO:0006814,GO:0006885,GO:0015385,GO:0016020;gbkey=CDS;gene=nhaA;go_component=membrane|0016020||IEA;go_function=sodium:proton antiporter activity|0015385||IEA;go_process=sodium ion transport|0006814||IEA,regulation of pH|0006885||IEA;inference=COORDINATES: similar to AA sequence:RefSeq:WP_018891913.1;locus_tag=ADK54_RS25850;product=Na+/H+ antiporter NhaA;protein_id=WP_053728111.1;transl_table=11	+	WP_053728111.1	Na+/H+ antiporter NhaA	14
2960	NZ_LGDD01000299.1	fimo	nucleotide_motif	28950	28959	40.9	+	Name=CATACCGACC_NZ_LGDD01000299.1+;Alias=MEME-2;ID=CATACCGACC-MEME-2-7-NZ_LGDD01000299.1;pvalue=8.08e-05;qvalue=1;sequence=CAAACCGGAC;;FIMO_ID=2960	NZ_LGDD01000299.1	28933	29111	29121	30782	ID=promoter-gene-ADK54_RS26115;Parent=gene-ADK54_RS26115;GeneStart=29121;GeneEnd=30782;ID=gene-ADK54_RS26115;Name=ADK54_RS26115;gbkey=Gene;gene_biotype=protein_coding;locus_tag=ADK54_RS26115;old_locus_tag=ADK54_26150;ID=cds-WP_053728162.1;Parent=gene-ADK54_RS26115;Dbxref=GenBank:WP_053728162.1;Name=WP_053728162.1;gbkey=CDS;inference=COORDINATES: protein motif:HMM:NF024907.6;locus_tag=ADK54_RS26115;product=FG-GAP repeat domain-containing protein;protein_id=WP_053728162.1;transl_table=11	+	WP_053728162.1	FG-GAP repeat domain-containing protein	162
2962	NZ_LGDD01000300.1	fimo	nucleotide_motif	10553	10562	48.4	-	Name=CATACCGACC_NZ_LGDD01000300.1-;Alias=MEME-2;ID=CATACCGACC-MEME-2-1-NZ_LGDD01000300.1;pvalue=1.45e-05;qvalue=1;sequence=GAAACCGACT;;FIMO_ID=2962	NZ_LGDD01000300.1	10498	10648	10658	11842	ID=promoter-gene-ADK54_RS48585;Parent=gene-ADK54_RS48585;GeneStart=10658;GeneEnd=11842;ID=gene-ADK54_RS48585;Name=ADK54_RS48585;gbkey=Gene;gene_biotype=protein_coding;locus_tag=ADK54_RS48585;ID=cds-WP_159047905.1;Parent=gene-ADK54_RS48585;Dbxref=GenBank:WP_159047905.1;Name=WP_159047905.1;Ontology_term=GO:0007155,GO:0005576;gbkey=CDS;go_component=extracellular region|0005576||IEA;go_process=cell adhesion|0007155||IEA;inference=COORDINATES: protein motif:HMM:NF015718.6;locus_tag=ADK54_RS48585;product=chaplin;protein_id=WP_159047905.1;transl_table=11	+	WP_159047905.1	chaplin	96
2964	NZ_LGDD01000300.1	fimo	nucleotide_motif	9423	9432	47.2	-	Name=CATACCGACC_NZ_LGDD01000300.1-;Alias=MEME-2;ID=CATACCGACC-MEME-2-3-NZ_LGDD01000300.1;pvalue=1.92e-05;qvalue=1;sequence=GATACCGAAC;;FIMO_ID=2964	NZ_LGDD01000300.1	9245	9535	8828	9235	ID=promoter-gene-ADK54_RS26320;Parent=gene-ADK54_RS26320;GeneStart=8828;GeneEnd=9235;ID=gene-ADK54_RS26320;Name=ADK54_RS26320;gbkey=Gene;gene_biotype=protein_coding;locus_tag=ADK54_RS26320;old_locus_tag=ADK54_26355;ID=cds-WP_053728200.1;Parent=gene-ADK54_RS26320;Dbxref=GenBank:WP_053728200.1;Name=WP_053728200.1;gbkey=CDS;inference=COORDINATES: similar to AA sequence:RefSeq:WP_018956796.1;locus_tag=ADK54_RS26320;product=rodlin;protein_id=WP_053728200.1;transl_table=11	-	WP_053728200.1	rodlin	197
2964	NZ_LGDD01000300.1	fimo	nucleotide_motif	9423	9432	47.2	-	Name=CATACCGACC_NZ_LGDD01000300.1-;Alias=MEME-2;ID=CATACCGACC-MEME-2-3-NZ_LGDD01000300.1;pvalue=1.92e-05;qvalue=1;sequence=GATACCGAAC;;FIMO_ID=2964	NZ_LGDD01000300.1	9268	9558	9568	9981	ID=promoter-gene-ADK54_RS26325;Parent=gene-ADK54_RS26325;GeneStart=9568;GeneEnd=9981;ID=gene-ADK54_RS26325;Name=ADK54_RS26325;gbkey=Gene;gene_biotype=protein_coding;locus_tag=ADK54_RS26325;old_locus_tag=ADK54_26360;ID=cds-WP_053728201.1;Parent=gene-ADK54_RS26325;Dbxref=GenBank:WP_053728201.1;Name=WP_053728201.1;gbkey=CDS;inference=COORDINATES: similar to AA sequence:RefSeq:WP_018956796.1;locus_tag=ADK54_RS26325;product=rodlin;protein_id=WP_053728201.1;transl_table=11	+	WP_053728201.1	rodlin	136
2966	NZ_LGDD01000300.1	fimo	nucleotide_motif	73329	73338	45.4	-	Name=CATACCGACC_NZ_LGDD01000300.1-;Alias=MEME-2;ID=CATACCGACC-MEME-2-5-NZ_LGDD01000300.1;pvalue=2.9e-05;qvalue=1;sequence=CATACCGTCA;;FIMO_ID=2966	NZ_LGDD01000300.1	73305	73385	72705	73295	ID=promoter-gene-ADK54_RS26645;Parent=gene-ADK54_RS26645;GeneStart=72705;GeneEnd=73295;ID=gene-ADK54_RS26645;Name=ADK54_RS26645;gbkey=Gene;gene_biotype=protein_coding;locus_tag=ADK54_RS26645;old_locus_tag=ADK54_26680;ID=cds-WP_053728254.1;Parent=gene-ADK54_RS26645;Dbxref=GenBank:WP_053728254.1;Name=WP_053728254.1;Ontology_term=GO:0010181,GO:0016491,GO:0016646;gbkey=CDS;go_function=FMN binding|0010181||IEA,oxidoreductase activity|0016491||IEA,oxidoreductase activity%2C acting on the CH-NH group of donors%2C NAD or NADP as acceptor|0016646||IEA;inference=COORDINATES: similar to AA sequence:RefSeq:WP_007454189.1;locus_tag=ADK54_RS26645;product=flavin reductase family protein;protein_id=WP_053728254.1;transl_table=11	-	WP_053728254.1	flavin reductase family protein	43
2967	NZ_LGDD01000300.1	fimo	nucleotide_motif	61413	61422	43.9	-	Name=CATACCGACC_NZ_LGDD01000300.1-;Alias=MEME-2;ID=CATACCGACC-MEME-2-6-NZ_LGDD01000300.1;pvalue=4.07e-05;qvalue=1;sequence=GAAACCGAAC;;FIMO_ID=2967	NZ_LGDD01000300.1	61307	61597	61607	62128	ID=promoter-gene-ADK54_RS26600;Parent=gene-ADK54_RS26600;GeneStart=61607;GeneEnd=62128;ID=gene-ADK54_RS26600;Name=ADK54_RS26600;gbkey=Gene;gene_biotype=protein_coding;locus_tag=ADK54_RS26600;old_locus_tag=ADK54_26635;ID=cds-WP_078966644.1;Parent=gene-ADK54_RS26600;Dbxref=GenBank:WP_078966644.1;Name=WP_078966644.1;Ontology_term=GO:0005524,GO:0016787;gbkey=CDS;go_function=ATP binding|0005524||IEA,hydrolase activity|0016787||IEA;inference=COORDINATES: similar to AA sequence:RefSeq:WP_012379612.1;locus_tag=ADK54_RS26600;product=ATP-binding protein;protein_id=WP_078966644.1;transl_table=11	+	WP_078966644.1	ATP-binding protein	185
2972	NZ_LGDD01000300.1	fimo	nucleotide_motif	9295	9304	40.4	-	Name=CATACCGACC_NZ_LGDD01000300.1-;Alias=MEME-2;ID=CATACCGACC-MEME-2-11-NZ_LGDD01000300.1;pvalue=9.08e-05;qvalue=1;sequence=GAAACCAAAC;;FIMO_ID=2972	NZ_LGDD01000300.1	9245	9535	8828	9235	ID=promoter-gene-ADK54_RS26320;Parent=gene-ADK54_RS26320;GeneStart=8828;GeneEnd=9235;ID=gene-ADK54_RS26320;Name=ADK54_RS26320;gbkey=Gene;gene_biotype=protein_coding;locus_tag=ADK54_RS26320;old_locus_tag=ADK54_26355;ID=cds-WP_053728200.1;Parent=gene-ADK54_RS26320;Dbxref=GenBank:WP_053728200.1;Name=WP_053728200.1;gbkey=CDS;inference=COORDINATES: similar to AA sequence:RefSeq:WP_018956796.1;locus_tag=ADK54_RS26320;product=rodlin;protein_id=WP_053728200.1;transl_table=11	-	WP_053728200.1	rodlin	69
2972	NZ_LGDD01000300.1	fimo	nucleotide_motif	9295	9304	40.4	-	Name=CATACCGACC_NZ_LGDD01000300.1-;Alias=MEME-2;ID=CATACCGACC-MEME-2-11-NZ_LGDD01000300.1;pvalue=9.08e-05;qvalue=1;sequence=GAAACCAAAC;;FIMO_ID=2972	NZ_LGDD01000300.1	9268	9558	9568	9981	ID=promoter-gene-ADK54_RS26325;Parent=gene-ADK54_RS26325;GeneStart=9568;GeneEnd=9981;ID=gene-ADK54_RS26325;Name=ADK54_RS26325;gbkey=Gene;gene_biotype=protein_coding;locus_tag=ADK54_RS26325;old_locus_tag=ADK54_26360;ID=cds-WP_053728201.1;Parent=gene-ADK54_RS26325;Dbxref=GenBank:WP_053728201.1;Name=WP_053728201.1;gbkey=CDS;inference=COORDINATES: similar to AA sequence:RefSeq:WP_018956796.1;locus_tag=ADK54_RS26325;product=rodlin;protein_id=WP_053728201.1;transl_table=11	+	WP_053728201.1	rodlin	264
2973	NZ_LGDD01000300.1	fimo	nucleotide_motif	8402	8411	40.3	+	Name=CATACCGACC_NZ_LGDD01000300.1+;Alias=MEME-2;ID=CATACCGACC-MEME-2-12-NZ_LGDD01000300.1;pvalue=9.36e-05;qvalue=1;sequence=CAAACAGAGC;;FIMO_ID=2973	NZ_LGDD01000300.1	8319	8467	8477	8671	ID=promoter-gene-ADK54_RS46235;Parent=gene-ADK54_RS46235;GeneStart=8477;GeneEnd=8671;ID=gene-ADK54_RS46235;Name=ADK54_RS46235;gbkey=Gene;gene_biotype=protein_coding;locus_tag=ADK54_RS46235;ID=cds-WP_159047904.1;Parent=gene-ADK54_RS46235;Dbxref=GenBank:WP_159047904.1;Name=WP_159047904.1;gbkey=CDS;inference=COORDINATES: ab initio prediction:GeneMarkS-2+;locus_tag=ADK54_RS46235;product=hypothetical protein;protein_id=WP_159047904.1;transl_table=11	+	WP_159047904.1	hypothetical protein	66
2973	NZ_LGDD01000300.1	fimo	nucleotide_motif	8402	8411	40.3	+	Name=CATACCGACC_NZ_LGDD01000300.1+;Alias=MEME-2;ID=CATACCGACC-MEME-2-12-NZ_LGDD01000300.1;pvalue=9.36e-05;qvalue=1;sequence=CAAACAGAGC;;FIMO_ID=2973	NZ_LGDD01000300.1	8328	8476	7914	8318	ID=promoter-gene-ADK54_RS26315;Parent=gene-ADK54_RS26315;GeneStart=7914;GeneEnd=8318;ID=gene-ADK54_RS26315;Name=ADK54_RS26315;gbkey=Gene;gene_biotype=protein_coding;locus_tag=ADK54_RS26315;old_locus_tag=ADK54_26350;ID=cds-WP_053728199.1;Parent=gene-ADK54_RS26315;Dbxref=GenBank:WP_053728199.1;Name=WP_053728199.1;gbkey=CDS;inference=COORDINATES: similar to AA sequence:RefSeq:WP_018545018.1;locus_tag=ADK54_RS26315;product=rodlin;protein_id=WP_053728199.1;transl_table=11	-	WP_053728199.1	rodlin	93
2976	NZ_LGDD01000301.1	fimo	nucleotide_motif	34392	34401	42.8	-	Name=CATACCGACC_NZ_LGDD01000301.1-;Alias=MEME-2;ID=CATACCGACC-MEME-2-3-NZ_LGDD01000301.1;pvalue=5.26e-05;qvalue=1;sequence=GAAACAGACT;;FIMO_ID=2976	NZ_LGDD01000301.1	34372	34553	34563	35240	ID=promoter-gene-ADK54_RS26825;Parent=gene-ADK54_RS26825;GeneStart=34563;GeneEnd=35240;ID=gene-ADK54_RS26825;Name=afsQ1;gbkey=Gene;gene=afsQ1;gene_biotype=protein_coding;locus_tag=ADK54_RS26825;old_locus_tag=ADK54_26860;ID=cds-WP_174248559.1;Parent=gene-ADK54_RS26825;Dbxref=GenBank:WP_174248559.1;Name=WP_174248559.1;gbkey=CDS;gene=afsQ1;inference=COORDINATES: similar to AA sequence:RefSeq:WP_019888965.1;locus_tag=ADK54_RS26825;product=two-component system response regulator AfsQ1;protein_id=WP_174248559.1;transl_table=11	+	WP_174248559.1	two-component system response regulator AfsQ1	162
2976	NZ_LGDD01000301.1	fimo	nucleotide_motif	34392	34401	42.8	-	Name=CATACCGACC_NZ_LGDD01000301.1-;Alias=MEME-2;ID=CATACCGACC-MEME-2-3-NZ_LGDD01000301.1;pvalue=5.26e-05;qvalue=1;sequence=GAAACAGACT;;FIMO_ID=2976	NZ_LGDD01000301.1	34381	34562	33613	34371	ID=promoter-gene-ADK54_RS26820;Parent=gene-ADK54_RS26820;GeneStart=33613;GeneEnd=34371;ID=gene-ADK54_RS26820;Name=ADK54_RS26820;gbkey=Gene;gene_biotype=protein_coding;locus_tag=ADK54_RS26820;old_locus_tag=ADK54_26855;ID=cds-WP_053728294.1;Parent=gene-ADK54_RS26820;Dbxref=GenBank:WP_053728294.1;Name=WP_053728294.1;Ontology_term=GO:0006352,GO:0006355,GO:0003677,GO:0016987;gbkey=CDS;go_function=DNA binding|0003677||IEA,sigma factor activity|0016987||IEA;go_process=DNA-templated transcription initiation|0006352||IEA,regulation of DNA-templated transcription|0006355||IEA;inference=COORDINATES: similar to AA sequence:RefSeq:WP_019527791.1;locus_tag=ADK54_RS26820;product=SigE family RNA polymerase sigma factor;protein_id=WP_053728294.1;transl_table=11	-	WP_053728294.1	SigE family RNA polymerase sigma factor	30
2981	NZ_LGDD01000303.1	fimo	nucleotide_motif	56444	56453	55.6	-	Name=CATACCGACC_NZ_LGDD01000303.1-;Alias=MEME-2;ID=CATACCGACC-MEME-2-1-NZ_LGDD01000303.1;pvalue=2.77e-06;qvalue=1;sequence=CATACCGAAT;;FIMO_ID=2981	NZ_LGDD01000303.1	56450	56740	55904	56440	ID=promoter-gene-ADK54_RS27295;Parent=gene-ADK54_RS27295;GeneStart=55904;GeneEnd=56440;ID=gene-ADK54_RS27295;Name=ADK54_RS27295;gbkey=Gene;gene_biotype=protein_coding;locus_tag=ADK54_RS27295;old_locus_tag=ADK54_27340;ID=cds-WP_324610198.1;Parent=gene-ADK54_RS27295;Dbxref=GenBank:WP_324610198.1;Name=WP_324610198.1;gbkey=CDS;inference=COORDINATES: similar to AA sequence:RefSeq:WP_010071883.1;locus_tag=ADK54_RS27295;product=2-oxo-4-hydroxy-4-carboxy-5-ureidoimidazoline decarboxylase;protein_id=WP_324610198.1;transl_table=11	-	WP_324610198.1	2-oxo-4-hydroxy-4-carboxy-5-ureidoimidazoline decarboxylase	13
2983	NZ_LGDD01000303.1	fimo	nucleotide_motif	40200	40209	45.7	-	Name=CATACCGACC_NZ_LGDD01000303.1-;Alias=MEME-2;ID=CATACCGACC-MEME-2-3-NZ_LGDD01000303.1;pvalue=2.66e-05;qvalue=1;sequence=GATACCGTCC;;FIMO_ID=2983	NZ_LGDD01000303.1	40195	40482	40492	41031	ID=promoter-gene-ADK54_RS27225;Parent=gene-ADK54_RS27225;GeneStart=40492;GeneEnd=41031;ID=gene-ADK54_RS27225;Name=ADK54_RS27225;gbkey=Gene;gene_biotype=protein_coding;locus_tag=ADK54_RS27225;old_locus_tag=ADK54_27260;ID=cds-WP_053728372.1;Parent=gene-ADK54_RS27225;Dbxref=GenBank:WP_053728372.1;Name=WP_053728372.1;gbkey=CDS;inference=COORDINATES: similar to AA sequence:RefSeq:WP_003992499.1;locus_tag=ADK54_RS27225;product=phosphatase PAP2 family protein;protein_id=WP_053728372.1;transl_table=11	+	WP_053728372.1	phosphatase PAP2 family protein	283
2983	NZ_LGDD01000303.1	fimo	nucleotide_motif	40200	40209	45.7	-	Name=CATACCGACC_NZ_LGDD01000303.1-;Alias=MEME-2;ID=CATACCGACC-MEME-2-3-NZ_LGDD01000303.1;pvalue=2.66e-05;qvalue=1;sequence=GATACCGTCC;;FIMO_ID=2983	NZ_LGDD01000303.1	40204	40491	38809	40194	ID=promoter-gene-ADK54_RS27220;Parent=gene-ADK54_RS27220;GeneStart=38809;GeneEnd=40194;ID=gene-ADK54_RS27220;Name=ADK54_RS27220;gbkey=Gene;gene_biotype=protein_coding;locus_tag=ADK54_RS27220;old_locus_tag=ADK54_27255;ID=cds-WP_053728371.1;Parent=gene-ADK54_RS27220;Dbxref=GenBank:WP_053728371.1;Name=WP_053728371.1;Ontology_term=GO:0050660;gbkey=CDS;go_function=flavin adenine dinucleotide binding|0050660||IEA;inference=COORDINATES: similar to AA sequence:RefSeq:WP_010047050.1;locus_tag=ADK54_RS27220;product=FAD-binding oxidoreductase;protein_id=WP_053728371.1;transl_table=11	-	WP_053728371.1	FAD-binding oxidoreductase	15
2984	NZ_LGDD01000303.1	fimo	nucleotide_motif	27765	27774	43.7	-	Name=CATACCGACC_NZ_LGDD01000303.1-;Alias=MEME-2;ID=CATACCGACC-MEME-2-4-NZ_LGDD01000303.1;pvalue=4.24e-05;qvalue=1;sequence=CGTACCGACT;;FIMO_ID=2984	NZ_LGDD01000303.1	27653	27784	27794	28063	ID=promoter-gene-ADK54_RS27170;Parent=gene-ADK54_RS27170;GeneStart=27794;GeneEnd=28063;ID=gene-ADK54_RS27170;Name=ADK54_RS27170;gbkey=Gene;gene_biotype=protein_coding;locus_tag=ADK54_RS27170;old_locus_tag=ADK54_27205;ID=cds-WP_053728362.1;Parent=gene-ADK54_RS27170;Dbxref=GenBank:WP_053728362.1;Name=WP_053728362.1;gbkey=CDS;inference=COORDINATES: similar to AA sequence:RefSeq:WP_007266019.1;locus_tag=ADK54_RS27170;product=hypothetical protein;protein_id=WP_053728362.1;transl_table=11	+	WP_053728362.1	hypothetical protein	20
2984	NZ_LGDD01000303.1	fimo	nucleotide_motif	27765	27774	43.7	-	Name=CATACCGACC_NZ_LGDD01000303.1-;Alias=MEME-2;ID=CATACCGACC-MEME-2-4-NZ_LGDD01000303.1;pvalue=4.24e-05;qvalue=1;sequence=CGTACCGACT;;FIMO_ID=2984	NZ_LGDD01000303.1	27662	27793	26792	27652	ID=promoter-gene-ADK54_RS27165;Parent=gene-ADK54_RS27165;GeneStart=26792;GeneEnd=27652;ID=gene-ADK54_RS27165;Name=ADK54_RS27165;gbkey=Gene;gene_biotype=protein_coding;locus_tag=ADK54_RS27165;old_locus_tag=ADK54_27200;ID=cds-WP_053728361.1;Parent=gene-ADK54_RS27165;Dbxref=GenBank:WP_053728361.1;Name=WP_053728361.1;gbkey=CDS;inference=COORDINATES: similar to AA sequence:RefSeq:WP_015610847.1;locus_tag=ADK54_RS27165;product=hypothetical protein;protein_id=WP_053728361.1;transl_table=11	-	WP_053728361.1	hypothetical protein	122
2988	NZ_LGDD01000303.1	fimo	nucleotide_motif	34177	34186	40.7	-	Name=CATACCGACC_NZ_LGDD01000303.1-;Alias=MEME-2;ID=CATACCGACC-MEME-2-8-NZ_LGDD01000303.1;pvalue=8.49e-05;qvalue=1;sequence=CGTACCGAAC;;FIMO_ID=2988	NZ_LGDD01000303.1	34090	34291	34301	35572	ID=promoter-gene-ADK54_RS27200;Parent=gene-ADK54_RS27200;GeneStart=34301;GeneEnd=35572;ID=gene-ADK54_RS27200;Name=glyA;gbkey=Gene;gene=glyA;gene_biotype=protein_coding;locus_tag=ADK54_RS27200;old_locus_tag=ADK54_27235;ID=cds-WP_053728368.1;Parent=gene-ADK54_RS27200;Dbxref=GenBank:WP_053728368.1;Name=WP_053728368.1;Ontology_term=GO:0019264,GO:0004372,GO:0008270,GO:0030170,GO:0070905;gbkey=CDS;gene=glyA;go_function=glycine hydroxymethyltransferase activity|0004372||IEA,zinc ion binding|0008270||IEA,pyridoxal phosphate binding|0030170||IEA,serine binding|0070905||IEA;go_process=glycine biosynthetic process from serine|0019264||IEA;inference=COORDINATES: similar to AA sequence:RefSeq:WP_003983221.1;locus_tag=ADK54_RS27200;product=serine hydroxymethyltransferase;protein_id=WP_053728368.1;transl_table=11	+	WP_053728368.1	serine hydroxymethyltransferase	115
2988	NZ_LGDD01000303.1	fimo	nucleotide_motif	34177	34186	40.7	-	Name=CATACCGACC_NZ_LGDD01000303.1-;Alias=MEME-2;ID=CATACCGACC-MEME-2-8-NZ_LGDD01000303.1;pvalue=8.49e-05;qvalue=1;sequence=CGTACCGAAC;;FIMO_ID=2988	NZ_LGDD01000303.1	34099	34300	32854	34089	ID=promoter-gene-ADK54_RS27195;Parent=gene-ADK54_RS27195;GeneStart=32854;GeneEnd=34089;ID=gene-ADK54_RS27195;Name=rocD;gbkey=Gene;gene=rocD;gene_biotype=protein_coding;locus_tag=ADK54_RS27195;old_locus_tag=ADK54_27230;ID=cds-WP_053728367.1;Parent=gene-ADK54_RS27195;Dbxref=GenBank:WP_053728367.1;Name=WP_053728367.1;Ontology_term=GO:0004587;gbkey=CDS;gene=rocD;go_function=ornithine aminotransferase activity|0004587||IEA;inference=COORDINATES: similar to AA sequence:RefSeq:WP_012379391.1;locus_tag=ADK54_RS27195;product=ornithine--oxo-acid transaminase;protein_id=WP_053728367.1;transl_table=11	-	WP_053728367.1	ornithine--oxo-acid transaminase	97
2989	NZ_LGDD01000303.1	fimo	nucleotide_motif	55886	55895	40.1	+	Name=CATACCGACC_NZ_LGDD01000303.1+;Alias=MEME-2;ID=CATACCGACC-MEME-2-9-NZ_LGDD01000303.1;pvalue=9.77e-05;qvalue=1;sequence=CAAACAGGCT;;FIMO_ID=2989	NZ_LGDD01000303.1	55747	55903	55357	55737	ID=promoter-gene-ADK54_RS27290;Parent=gene-ADK54_RS27290;GeneStart=55357;GeneEnd=55737;ID=gene-ADK54_RS27290;Name=sdhC;gbkey=Gene;gene=sdhC;gene_biotype=protein_coding;locus_tag=ADK54_RS27290;old_locus_tag=ADK54_27335;ID=cds-WP_078966666.1;Parent=gene-ADK54_RS27290;Dbxref=GenBank:WP_078966666.1;Name=WP_078966666.1;Ontology_term=GO:0006099,GO:0000104,GO:0009055,GO:0045273;gbkey=CDS;gene=sdhC;go_component=respiratory chain complex II (succinate dehydrogenase)|0045273||IEA;go_function=succinate dehydrogenase activity|0000104||IEA,electron transfer activity|0009055||IEA;go_process=tricarboxylic acid cycle|0006099||IEA;inference=COORDINATES: similar to AA sequence:RefSeq:WP_014047903.1;locus_tag=ADK54_RS27290;product=succinate dehydrogenase%2C cytochrome b556 subunit;protein_id=WP_078966666.1;transl_table=11	-	WP_078966666.1	succinate dehydrogenase%2C cytochrome b556 subunit	158
2992	NZ_LGDD01000304.1	fimo	nucleotide_motif	34034	34043	43.9	-	Name=CATACCGACC_NZ_LGDD01000304.1-;Alias=MEME-2;ID=CATACCGACC-MEME-2-3-NZ_LGDD01000304.1;pvalue=4.04e-05;qvalue=1;sequence=CGTACCGACC;;FIMO_ID=2992	NZ_LGDD01000304.1	33890	34180	33509	33880	ID=promoter-gene-ADK54_RS27455;Parent=gene-ADK54_RS27455;GeneStart=33509;GeneEnd=33880;ID=gene-ADK54_RS27455;Name=ADK54_RS27455;gbkey=Gene;gene_biotype=protein_coding;locus_tag=ADK54_RS27455;old_locus_tag=ADK54_27500;ID=cds-WP_053728416.1;Parent=gene-ADK54_RS27455;Dbxref=GenBank:WP_053728416.1;Name=WP_053728416.1;gbkey=CDS;inference=COORDINATES: ab initio prediction:GeneMarkS-2+;locus_tag=ADK54_RS27455;product=hypothetical protein;protein_id=WP_053728416.1;transl_table=11	-	WP_053728416.1	hypothetical protein	163
2992	NZ_LGDD01000304.1	fimo	nucleotide_motif	34034	34043	43.9	-	Name=CATACCGACC_NZ_LGDD01000304.1-;Alias=MEME-2;ID=CATACCGACC-MEME-2-3-NZ_LGDD01000304.1;pvalue=4.04e-05;qvalue=1;sequence=CGTACCGACC;;FIMO_ID=2992	NZ_LGDD01000304.1	33909	34199	34209	34514	ID=promoter-gene-ADK54_RS27460;Parent=gene-ADK54_RS27460;GeneStart=34209;GeneEnd=34514;ID=gene-ADK54_RS27460;Name=ADK54_RS27460;gbkey=Gene;gene_biotype=protein_coding;locus_tag=ADK54_RS27460;old_locus_tag=ADK54_27505;ID=cds-WP_053728417.1;Parent=gene-ADK54_RS27460;Dbxref=GenBank:WP_053728417.1;Name=WP_053728417.1;gbkey=CDS;inference=COORDINATES: ab initio prediction:GeneMarkS-2+;locus_tag=ADK54_RS27460;product=hypothetical protein;protein_id=WP_053728417.1;transl_table=11	+	WP_053728417.1	hypothetical protein	166
2993	NZ_LGDD01000304.1	fimo	nucleotide_motif	35831	35840	43.5	-	Name=CATACCGACC_NZ_LGDD01000304.1-;Alias=MEME-2;ID=CATACCGACC-MEME-2-4-NZ_LGDD01000304.1;pvalue=4.5e-05;qvalue=1;sequence=CATACAAAAC;;FIMO_ID=2993	NZ_LGDD01000304.1	35568	35858	35868	36467	ID=promoter-gene-ADK54_RS27475;Parent=gene-ADK54_RS27475;GeneStart=35868;GeneEnd=36467;ID=gene-ADK54_RS27475;Name=ADK54_RS27475;gbkey=Gene;gene_biotype=protein_coding;locus_tag=ADK54_RS27475;old_locus_tag=ADK54_27520;ID=cds-WP_053728420.1;Parent=gene-ADK54_RS27475;Dbxref=GenBank:WP_053728420.1;Name=WP_053728420.1;gbkey=CDS;inference=COORDINATES: similar to AA sequence:RefSeq:WP_017241620.1;locus_tag=ADK54_RS27475;product=hypothetical protein;protein_id=WP_053728420.1;transl_table=11	+	WP_053728420.1	hypothetical protein	28
2994	NZ_LGDD01000304.1	fimo	nucleotide_motif	23877	23886	43.1	-	Name=CATACCGACC_NZ_LGDD01000304.1-;Alias=MEME-2;ID=CATACCGACC-MEME-2-5-NZ_LGDD01000304.1;pvalue=4.85e-05;qvalue=1;sequence=GATACCAAAC;;FIMO_ID=2994	NZ_LGDD01000304.1	23702	23980	23990	24178	ID=promoter-gene-ADK54_RS27410;Parent=gene-ADK54_RS27410;GeneStart=23990;GeneEnd=24178;ID=gene-ADK54_RS27410;Name=ADK54_RS27410;gbkey=Gene;gene_biotype=protein_coding;locus_tag=ADK54_RS27410;old_locus_tag=ADK54_27455;ID=cds-WP_053728408.1;Parent=gene-ADK54_RS27410;Dbxref=GenBank:WP_053728408.1;Name=WP_053728408.1;Ontology_term=GO:0005506,GO:0009055,GO:0051536;gbkey=CDS;go_function=iron ion binding|0005506||IEA,electron transfer activity|0009055||IEA,iron-sulfur cluster binding|0051536||IEA;inference=COORDINATES: similar to AA sequence:RefSeq:WP_009314194.1;locus_tag=ADK54_RS27410;product=ferredoxin;protein_id=WP_053728408.1;transl_table=11	+	WP_053728408.1	ferredoxin	104
2994	NZ_LGDD01000304.1	fimo	nucleotide_motif	23877	23886	43.1	-	Name=CATACCGACC_NZ_LGDD01000304.1-;Alias=MEME-2;ID=CATACCGACC-MEME-2-5-NZ_LGDD01000304.1;pvalue=4.85e-05;qvalue=1;sequence=GATACCAAAC;;FIMO_ID=2994	NZ_LGDD01000304.1	23711	23989	22337	23701	ID=promoter-gene-ADK54_RS27405;Parent=gene-ADK54_RS27405;GeneStart=22337;GeneEnd=23701;ID=gene-ADK54_RS27405;Name=ADK54_RS27405;gbkey=Gene;gene_biotype=protein_coding;locus_tag=ADK54_RS27405;old_locus_tag=ADK54_27450;ID=cds-WP_107090624.1;Parent=gene-ADK54_RS27405;Dbxref=GenBank:WP_107090624.1;Name=WP_107090624.1;Ontology_term=GO:0006542,GO:0004356,GO:0005524,GO:0046872;gbkey=CDS;go_function=glutamine synthetase activity|0004356||IEA,ATP binding|0005524||IEA,metal ion binding|0046872||IEA;go_process=glutamine biosynthetic process|0006542||IEA;inference=COORDINATES: similar to AA sequence:RefSeq:WP_010040767.1;locus_tag=ADK54_RS27405;product=glutamine synthetase family protein;protein_id=WP_107090624.1;transl_table=11	-	WP_107090624.1	glutamine synthetase family protein	185
2995	NZ_LGDD01000304.1	fimo	nucleotide_motif	23893	23902	43.1	-	Name=CATACCGACC_NZ_LGDD01000304.1-;Alias=MEME-2;ID=CATACCGACC-MEME-2-6-NZ_LGDD01000304.1;pvalue=4.85e-05;qvalue=1;sequence=GATACCAAAC;;FIMO_ID=2995	NZ_LGDD01000304.1	23702	23980	23990	24178	ID=promoter-gene-ADK54_RS27410;Parent=gene-ADK54_RS27410;GeneStart=23990;GeneEnd=24178;ID=gene-ADK54_RS27410;Name=ADK54_RS27410;gbkey=Gene;gene_biotype=protein_coding;locus_tag=ADK54_RS27410;old_locus_tag=ADK54_27455;ID=cds-WP_053728408.1;Parent=gene-ADK54_RS27410;Dbxref=GenBank:WP_053728408.1;Name=WP_053728408.1;Ontology_term=GO:0005506,GO:0009055,GO:0051536;gbkey=CDS;go_function=iron ion binding|0005506||IEA,electron transfer activity|0009055||IEA,iron-sulfur cluster binding|0051536||IEA;inference=COORDINATES: similar to AA sequence:RefSeq:WP_009314194.1;locus_tag=ADK54_RS27410;product=ferredoxin;protein_id=WP_053728408.1;transl_table=11	+	WP_053728408.1	ferredoxin	88
2995	NZ_LGDD01000304.1	fimo	nucleotide_motif	23893	23902	43.1	-	Name=CATACCGACC_NZ_LGDD01000304.1-;Alias=MEME-2;ID=CATACCGACC-MEME-2-6-NZ_LGDD01000304.1;pvalue=4.85e-05;qvalue=1;sequence=GATACCAAAC;;FIMO_ID=2995	NZ_LGDD01000304.1	23711	23989	22337	23701	ID=promoter-gene-ADK54_RS27405;Parent=gene-ADK54_RS27405;GeneStart=22337;GeneEnd=23701;ID=gene-ADK54_RS27405;Name=ADK54_RS27405;gbkey=Gene;gene_biotype=protein_coding;locus_tag=ADK54_RS27405;old_locus_tag=ADK54_27450;ID=cds-WP_107090624.1;Parent=gene-ADK54_RS27405;Dbxref=GenBank:WP_107090624.1;Name=WP_107090624.1;Ontology_term=GO:0006542,GO:0004356,GO:0005524,GO:0046872;gbkey=CDS;go_function=glutamine synthetase activity|0004356||IEA,ATP binding|0005524||IEA,metal ion binding|0046872||IEA;go_process=glutamine biosynthetic process|0006542||IEA;inference=COORDINATES: similar to AA sequence:RefSeq:WP_010040767.1;locus_tag=ADK54_RS27405;product=glutamine synthetase family protein;protein_id=WP_107090624.1;transl_table=11	-	WP_107090624.1	glutamine synthetase family protein	201
2996	NZ_LGDD01000304.1	fimo	nucleotide_motif	23780	23789	42.5	-	Name=CATACCGACC_NZ_LGDD01000304.1-;Alias=MEME-2;ID=CATACCGACC-MEME-2-7-NZ_LGDD01000304.1;pvalue=5.64e-05;qvalue=1;sequence=CATACCGTTT;;FIMO_ID=2996	NZ_LGDD01000304.1	23702	23980	23990	24178	ID=promoter-gene-ADK54_RS27410;Parent=gene-ADK54_RS27410;GeneStart=23990;GeneEnd=24178;ID=gene-ADK54_RS27410;Name=ADK54_RS27410;gbkey=Gene;gene_biotype=protein_coding;locus_tag=ADK54_RS27410;old_locus_tag=ADK54_27455;ID=cds-WP_053728408.1;Parent=gene-ADK54_RS27410;Dbxref=GenBank:WP_053728408.1;Name=WP_053728408.1;Ontology_term=GO:0005506,GO:0009055,GO:0051536;gbkey=CDS;go_function=iron ion binding|0005506||IEA,electron transfer activity|0009055||IEA,iron-sulfur cluster binding|0051536||IEA;inference=COORDINATES: similar to AA sequence:RefSeq:WP_009314194.1;locus_tag=ADK54_RS27410;product=ferredoxin;protein_id=WP_053728408.1;transl_table=11	+	WP_053728408.1	ferredoxin	201
2996	NZ_LGDD01000304.1	fimo	nucleotide_motif	23780	23789	42.5	-	Name=CATACCGACC_NZ_LGDD01000304.1-;Alias=MEME-2;ID=CATACCGACC-MEME-2-7-NZ_LGDD01000304.1;pvalue=5.64e-05;qvalue=1;sequence=CATACCGTTT;;FIMO_ID=2996	NZ_LGDD01000304.1	23711	23989	22337	23701	ID=promoter-gene-ADK54_RS27405;Parent=gene-ADK54_RS27405;GeneStart=22337;GeneEnd=23701;ID=gene-ADK54_RS27405;Name=ADK54_RS27405;gbkey=Gene;gene_biotype=protein_coding;locus_tag=ADK54_RS27405;old_locus_tag=ADK54_27450;ID=cds-WP_107090624.1;Parent=gene-ADK54_RS27405;Dbxref=GenBank:WP_107090624.1;Name=WP_107090624.1;Ontology_term=GO:0006542,GO:0004356,GO:0005524,GO:0046872;gbkey=CDS;go_function=glutamine synthetase activity|0004356||IEA,ATP binding|0005524||IEA,metal ion binding|0046872||IEA;go_process=glutamine biosynthetic process|0006542||IEA;inference=COORDINATES: similar to AA sequence:RefSeq:WP_010040767.1;locus_tag=ADK54_RS27405;product=glutamine synthetase family protein;protein_id=WP_107090624.1;transl_table=11	-	WP_107090624.1	glutamine synthetase family protein	88
3000	NZ_LGDD01000305.1	fimo	nucleotide_motif	29392	29401	50.7	+	Name=CATACCGACC_NZ_LGDD01000305.1+;Alias=MEME-2;ID=CATACCGACC-MEME-2-2-NZ_LGDD01000305.1;pvalue=8.48e-06;qvalue=1;sequence=CATACCGCCC;;FIMO_ID=3000	NZ_LGDD01000305.1	29159	29449	29459	30520	ID=promoter-gene-ADK54_RS27720;Parent=gene-ADK54_RS27720;GeneStart=29459;GeneEnd=30520;ID=gene-ADK54_RS27720;Name=ADK54_RS27720;gbkey=Gene;gene_biotype=protein_coding;locus_tag=ADK54_RS27720;old_locus_tag=ADK54_27760;ID=cds-WP_053728463.1;Parent=gene-ADK54_RS27720;Dbxref=GenBank:WP_053728463.1;Name=WP_053728463.1;gbkey=CDS;inference=COORDINATES: protein motif:HMM:TIGR01167.1;locus_tag=ADK54_RS27720;product=LAETG motif-containing sortase-dependent surface protein;protein_id=WP_053728463.1;transl_table=11	+	WP_053728463.1	LAETG motif-containing sortase-dependent surface protein	58
3014	NZ_LGDD01000306.1	fimo	nucleotide_motif	70173	70182	52.4	-	Name=CATACCGACC_NZ_LGDD01000306.1-;Alias=MEME-2;ID=CATACCGACC-MEME-2-2-NZ_LGDD01000306.1;pvalue=5.68e-06;qvalue=1;sequence=GATACCGACC;;FIMO_ID=3014	NZ_LGDD01000306.1	70046	70336	69392	70036	ID=promoter-gene-ADK54_RS28075;Parent=gene-ADK54_RS28075;GeneStart=69392;GeneEnd=70036;ID=gene-ADK54_RS28075;Name=ADK54_RS28075;gbkey=Gene;gene_biotype=protein_coding;locus_tag=ADK54_RS28075;old_locus_tag=ADK54_28115;ID=cds-WP_199827041.1;Parent=gene-ADK54_RS28075;Dbxref=GenBank:WP_199827041.1;Name=WP_199827041.1;Ontology_term=GO:0003677,GO:0003700;gbkey=CDS;go_function=DNA binding|0003677||IEA,DNA-binding transcription factor activity|0003700||IEA;inference=COORDINATES: similar to AA sequence:RefSeq:WP_007262580.1;locus_tag=ADK54_RS28075;product=PadR family transcriptional regulator;protein_id=WP_199827041.1;transl_table=11	-	WP_199827041.1	PadR family transcriptional regulator	146
3014	NZ_LGDD01000306.1	fimo	nucleotide_motif	70173	70182	52.4	-	Name=CATACCGACC_NZ_LGDD01000306.1-;Alias=MEME-2;ID=CATACCGACC-MEME-2-2-NZ_LGDD01000306.1;pvalue=5.68e-06;qvalue=1;sequence=GATACCGACC;;FIMO_ID=3014	NZ_LGDD01000306.1	70100	70390	70400	71800	ID=promoter-gene-ADK54_RS28080;Parent=gene-ADK54_RS28080;GeneStart=70400;GeneEnd=71800;ID=gene-ADK54_RS28080;Name=ADK54_RS28080;gbkey=Gene;gene_biotype=protein_coding;locus_tag=ADK54_RS28080;old_locus_tag=ADK54_28120;ID=cds-WP_053728523.1;Parent=gene-ADK54_RS28080;Dbxref=GenBank:WP_053728523.1;Name=WP_053728523.1;gbkey=CDS;inference=COORDINATES: similar to AA sequence:RefSeq:WP_005320508.1;locus_tag=ADK54_RS28080;product=DUF6421 family protein;protein_id=WP_053728523.1;transl_table=11	+	WP_053728523.1	DUF6421 family protein	218
3025	NZ_LGDD01000306.1	fimo	nucleotide_motif	203290	203299	42.9	+	Name=CATACCGACC_NZ_LGDD01000306.1+;Alias=MEME-2;ID=CATACCGACC-MEME-2-13-NZ_LGDD01000306.1;pvalue=5.09e-05;qvalue=1;sequence=GAAACCGTCC;;FIMO_ID=3025	NZ_LGDD01000306.1	203205	203330	203340	203903	ID=promoter-gene-ADK54_RS28705;Parent=gene-ADK54_RS28705;GeneStart=203340;GeneEnd=203903;ID=gene-ADK54_RS28705;Name=ADK54_RS28705;gbkey=Gene;gene_biotype=protein_coding;locus_tag=ADK54_RS28705;old_locus_tag=ADK54_28740;ID=cds-WP_053728629.1;Parent=gene-ADK54_RS28705;Dbxref=GenBank:WP_053728629.1;Name=WP_053728629.1;Ontology_term=GO:0003677;gbkey=CDS;go_function=DNA binding|0003677||IEA;inference=COORDINATES: similar to AA sequence:RefSeq:WP_010056757.1;locus_tag=ADK54_RS28705;product=helix-turn-helix domain-containing protein;protein_id=WP_053728629.1;transl_table=11	+	WP_053728629.1	helix-turn-helix domain-containing protein	41
3025	NZ_LGDD01000306.1	fimo	nucleotide_motif	203290	203299	42.9	+	Name=CATACCGACC_NZ_LGDD01000306.1+;Alias=MEME-2;ID=CATACCGACC-MEME-2-13-NZ_LGDD01000306.1;pvalue=5.09e-05;qvalue=1;sequence=GAAACCGTCC;;FIMO_ID=3025	NZ_LGDD01000306.1	203214	203339	202068	203204	ID=promoter-gene-ADK54_RS28700;Parent=gene-ADK54_RS28700;GeneStart=202068;GeneEnd=203204;ID=gene-ADK54_RS28700;Name=ADK54_RS28700;gbkey=Gene;gene_biotype=protein_coding;locus_tag=ADK54_RS28700;old_locus_tag=ADK54_28735;ID=cds-WP_053728628.1;Parent=gene-ADK54_RS28700;Dbxref=GenBank:WP_053728628.1;Name=WP_053728628.1;Ontology_term=GO:0004062;gbkey=CDS;go_function=aryl sulfotransferase activity|0004062||IEA;inference=COORDINATES: similar to AA sequence:RefSeq:WP_010056754.1;locus_tag=ADK54_RS28700;product=aryl-sulfate sulfotransferase;protein_id=WP_053728628.1;transl_table=11	-	WP_053728628.1	aryl-sulfate sulfotransferase	95
3027	NZ_LGDD01000306.1	fimo	nucleotide_motif	211246	211255	41.8	-	Name=CATACCGACC_NZ_LGDD01000306.1-;Alias=MEME-2;ID=CATACCGACC-MEME-2-15-NZ_LGDD01000306.1;pvalue=6.58e-05;qvalue=1;sequence=CATACGGACC;;FIMO_ID=3027	NZ_LGDD01000306.1	211067	211357	210179	211057	ID=promoter-gene-ADK54_RS28745;Parent=gene-ADK54_RS28745;GeneStart=210179;GeneEnd=211057;ID=gene-ADK54_RS28745;Name=ADK54_RS28745;gbkey=Gene;gene_biotype=protein_coding;locus_tag=ADK54_RS28745;old_locus_tag=ADK54_28780;ID=cds-WP_053728636.1;Parent=gene-ADK54_RS28745;Dbxref=GenBank:WP_053728636.1;Name=WP_053728636.1;Ontology_term=GO:0006629,GO:0008081,GO:0046872;gbkey=CDS;go_function=phosphoric diester hydrolase activity|0008081||IEA,metal ion binding|0046872||IEA;go_process=lipid metabolic process|0006629||IEA;inference=COORDINATES: similar to AA sequence:RefSeq:WP_018561511.1;locus_tag=ADK54_RS28745;product=glycerophosphodiester phosphodiesterase;protein_id=WP_053728636.1;transl_table=11	-	WP_053728636.1	glycerophosphodiester phosphodiesterase	198
3030	NZ_LGDD01000306.1	fimo	nucleotide_motif	77211	77220	41.3	+	Name=CATACCGACC_NZ_LGDD01000306.1+;Alias=MEME-2;ID=CATACCGACC-MEME-2-18-NZ_LGDD01000306.1;pvalue=7.37e-05;qvalue=1;sequence=GAAACCGCCC;;FIMO_ID=3030	NZ_LGDD01000306.1	77087	77276	77286	78071	ID=promoter-gene-ADK54_RS28120;Parent=gene-ADK54_RS28120;GeneStart=77286;GeneEnd=78071;ID=gene-ADK54_RS28120;Name=ADK54_RS28120;gbkey=Gene;gene_biotype=protein_coding;locus_tag=ADK54_RS28120;old_locus_tag=ADK54_28160;ID=cds-WP_053728531.1;Parent=gene-ADK54_RS28120;Dbxref=GenBank:WP_053728531.1;Name=WP_053728531.1;Ontology_term=GO:0009055;gbkey=CDS;go_function=electron transfer activity|0009055||IEA;inference=COORDINATES: similar to AA sequence:RefSeq:WP_007262570.1;locus_tag=ADK54_RS28120;product=electron transfer flavoprotein subunit beta/FixA family protein;protein_id=WP_053728531.1;transl_table=11	+	WP_053728531.1	electron transfer flavoprotein subunit beta/FixA family protein	66
3035	NZ_LGDD01000306.1	fimo	nucleotide_motif	183548	183557	40.7	+	Name=CATACCGACC_NZ_LGDD01000306.1+;Alias=MEME-2;ID=CATACCGACC-MEME-2-23-NZ_LGDD01000306.1;pvalue=8.58e-05;qvalue=1;sequence=CGTACCGAAT;;FIMO_ID=3035	NZ_LGDD01000306.1	183543	183833	182055	183533	ID=promoter-gene-ADK54_RS28610;Parent=gene-ADK54_RS28610;GeneStart=182055;GeneEnd=183533;ID=gene-ADK54_RS28610;Name=ADK54_RS28610;gbkey=Gene;gene_biotype=protein_coding;locus_tag=ADK54_RS28610;old_locus_tag=ADK54_28645;ID=cds-WP_053728617.1;Parent=gene-ADK54_RS28610;Dbxref=GenBank:WP_053728617.1;Name=WP_053728617.1;Ontology_term=GO:0009252,GO:0051301,GO:0071555,GO:0008658,GO:0008955,GO:0009002,GO:0016787,GO:0005886,GO:0016020;gbkey=CDS;go_component=plasma membrane|0005886||IEA,membrane|0016020||IEA;go_function=penicillin binding|0008658||IEA,peptidoglycan glycosyltransferase activity|0008955||IEA,serine-type D-Ala-D-Ala carboxypeptidase activity|0009002||IEA,hydrolase activity|0016787||IEA;go_process=peptidoglycan biosynthetic process|0009252||IEA,cell division|0051301||IEA,cell wall organization|0071555||IEA;inference=COORDINATES: similar to AA sequence:RefSeq:WP_014046568.1;locus_tag=ADK54_RS28610;product=peptidoglycan D%2CD-transpeptidase FtsI family protein;protein_id=WP_053728617.1;transl_table=11	-	WP_053728617.1	peptidoglycan D%2CD-transpeptidase FtsI family protein	24
3049	NZ_LGDD01000308.1	fimo	nucleotide_motif	28849	28858	40.4	-	Name=CATACCGACC_NZ_LGDD01000308.1-;Alias=MEME-2;ID=CATACCGACC-MEME-2-4-NZ_LGDD01000308.1;pvalue=9.08e-05;qvalue=1;sequence=GAAACCAAAC;;FIMO_ID=3049	NZ_LGDD01000308.1	28656	28946	27780	28646	ID=promoter-gene-ADK54_RS29520;Parent=gene-ADK54_RS29520;GeneStart=27780;GeneEnd=28646;ID=gene-ADK54_RS29520;Name=ADK54_RS29520;gbkey=Gene;gene_biotype=protein_coding;locus_tag=ADK54_RS29520;old_locus_tag=ADK54_29565;ID=cds-WP_053728798.1;Parent=gene-ADK54_RS29520;Dbxref=GenBank:WP_053728798.1;Name=WP_053728798.1;gbkey=CDS;inference=COORDINATES: similar to AA sequence:RefSeq:WP_007451768.1;locus_tag=ADK54_RS29520;product=menaquinone biosynthetic enzyme MqnA/MqnD family protein;protein_id=WP_053728798.1;transl_table=11	-	WP_053728798.1	menaquinone biosynthetic enzyme MqnA/MqnD family protein	212
3049	NZ_LGDD01000308.1	fimo	nucleotide_motif	28849	28858	40.4	-	Name=CATACCGACC_NZ_LGDD01000308.1-;Alias=MEME-2;ID=CATACCGACC-MEME-2-4-NZ_LGDD01000308.1;pvalue=9.08e-05;qvalue=1;sequence=GAAACCAAAC;;FIMO_ID=3049	NZ_LGDD01000308.1	28665	28955	28965	29168	ID=promoter-gene-ADK54_RS29525;Parent=gene-ADK54_RS29525;GeneStart=28965;GeneEnd=29168;ID=gene-ADK54_RS29525;Name=ADK54_RS29525;gbkey=Gene;gene_biotype=protein_coding;locus_tag=ADK54_RS29525;old_locus_tag=ADK54_29570;ID=cds-WP_003967102.1;Parent=gene-ADK54_RS29525;Dbxref=GenBank:WP_003967102.1;Name=WP_003967102.1;Ontology_term=GO:0003676;gbkey=CDS;go_function=nucleic acid binding|0003676||IEA;inference=COORDINATES: similar to AA sequence:RefSeq:WP_016574426.1;locus_tag=ADK54_RS29525;product=cold-shock protein;protein_id=WP_003967102.1;transl_table=11	+	WP_003967102.1	cold-shock protein	107
3064	NZ_LGDD01000310.1	fimo	nucleotide_motif	17764	17773	42.9	+	Name=CATACCGACC_NZ_LGDD01000310.1+;Alias=MEME-2;ID=CATACCGACC-MEME-2-3-NZ_LGDD01000310.1;pvalue=5.09e-05;qvalue=1;sequence=GAAACCGTCC;;FIMO_ID=3064	NZ_LGDD01000310.1	17709	17883	17893	18288	ID=promoter-gene-ADK54_RS30350;Parent=gene-ADK54_RS30350;GeneStart=17893;GeneEnd=18288;ID=gene-ADK54_RS30350;Name=ADK54_RS30350;gbkey=Gene;gene_biotype=protein_coding;locus_tag=ADK54_RS30350;old_locus_tag=ADK54_30390;ID=cds-WP_234392264.1;Parent=gene-ADK54_RS30350;Dbxref=GenBank:WP_234392264.1;Name=WP_234392264.1;gbkey=CDS;inference=COORDINATES: similar to AA sequence:RefSeq:WP_014144184.1;locus_tag=ADK54_RS30350;product=SAV_915 family protein;protein_id=WP_234392264.1;transl_table=11	+	WP_234392264.1	SAV_915 family protein	120
3065	NZ_LGDD01000310.1	fimo	nucleotide_motif	53473	53482	41.6	+	Name=CATACCGACC_NZ_LGDD01000310.1+;Alias=MEME-2;ID=CATACCGACC-MEME-2-4-NZ_LGDD01000310.1;pvalue=6.92e-05;qvalue=1;sequence=CATACCGGCA;;FIMO_ID=3065	NZ_LGDD01000310.1	53446	53648	53658	54557	ID=promoter-gene-ADK54_RS30500;Parent=gene-ADK54_RS30500;GeneStart=53658;GeneEnd=54557;ID=gene-ADK54_RS30500;Name=dapA;gbkey=Gene;gene=dapA;gene_biotype=protein_coding;locus_tag=ADK54_RS30500;old_locus_tag=ADK54_30535;ID=cds-WP_053728981.1;Parent=gene-ADK54_RS30500;Dbxref=GenBank:WP_053728981.1;Name=WP_053728981.1;Ontology_term=GO:0009089,GO:0008840;gbkey=CDS;gene=dapA;go_function=4-hydroxy-tetrahydrodipicolinate synthase activity|0008840||IEA;go_process=lysine biosynthetic process via diaminopimelate|0009089||IEA;inference=COORDINATES: similar to AA sequence:RefSeq:WP_018891782.1;locus_tag=ADK54_RS30500;product=4-hydroxy-tetrahydrodipicolinate synthase;protein_id=WP_053728981.1;transl_table=11	+	WP_053728981.1	4-hydroxy-tetrahydrodipicolinate synthase	176
3066	NZ_LGDD01000310.1	fimo	nucleotide_motif	46471	46480	40.7	+	Name=CATACCGACC_NZ_LGDD01000310.1+;Alias=MEME-2;ID=CATACCGACC-MEME-2-5-NZ_LGDD01000310.1;pvalue=8.49e-05;qvalue=1;sequence=CGTACCGAAC;;FIMO_ID=3066	NZ_LGDD01000310.1	46438	46728	46738	48957	ID=promoter-gene-ADK54_RS30465;Parent=gene-ADK54_RS30465;GeneStart=46738;GeneEnd=48957;ID=gene-ADK54_RS30465;Name=ADK54_RS30465;gbkey=Gene;gene_biotype=protein_coding;locus_tag=ADK54_RS30465;old_locus_tag=ADK54_30500;ID=cds-WP_053728974.1;Parent=gene-ADK54_RS30465;Dbxref=GenBank:WP_053728974.1;Name=WP_053728974.1;Ontology_term=GO:0006396,GO:0006402,GO:0003723,GO:0004654;gbkey=CDS;go_function=RNA binding|0003723||IEA,polyribonucleotide nucleotidyltransferase activity|0004654||IEA;go_process=RNA processing|0006396||IEA,mRNA catabolic process|0006402||IEA;inference=COORDINATES: similar to AA sequence:RefSeq:WP_010042735.1;locus_tag=ADK54_RS30465;product=polyribonucleotide nucleotidyltransferase;protein_id=WP_053728974.1;transl_table=11	+	WP_053728974.1	polyribonucleotide nucleotidyltransferase	258
3077	NZ_LGDD01000312.1	fimo	nucleotide_motif	51121	51130	45.2	-	Name=CATACCGACC_NZ_LGDD01000312.1-;Alias=MEME-2;ID=CATACCGACC-MEME-2-4-NZ_LGDD01000312.1;pvalue=3.02e-05;qvalue=1;sequence=CAAACCGTAC;;FIMO_ID=3077	NZ_LGDD01000312.1	50937	51227	50496	50927	ID=promoter-gene-ADK54_RS31010;Parent=gene-ADK54_RS31010;GeneStart=50496;GeneEnd=50927;ID=gene-ADK54_RS31010;Name=ADK54_RS31010;gbkey=Gene;gene_biotype=protein_coding;locus_tag=ADK54_RS31010;old_locus_tag=ADK54_31060;ID=cds-WP_053729077.1;Parent=gene-ADK54_RS31010;Dbxref=GenBank:WP_053729077.1;Name=WP_053729077.1;Ontology_term=GO:0003824,GO:0046872;gbkey=CDS;go_function=catalytic activity|0003824||IEA,metal ion binding|0046872||IEA;inference=COORDINATES: protein motif:HMM:NF025050.6;locus_tag=ADK54_RS31010;product=VOC family protein;protein_id=WP_053729077.1;transl_table=11	-	WP_053729077.1	VOC family protein	203
3083	NZ_LGDD01000313.1	fimo	nucleotide_motif	28663	28672	46.4	+	Name=CATACCGACC_NZ_LGDD01000313.1+;Alias=MEME-2;ID=CATACCGACC-MEME-2-3-NZ_LGDD01000313.1;pvalue=2.29e-05;qvalue=1;sequence=CAAACCGCCC;;FIMO_ID=3083	NZ_LGDD01000313.1	28547	28805	27887	28537	ID=promoter-gene-ADK54_RS31155;Parent=gene-ADK54_RS31155;GeneStart=27887;GeneEnd=28537;ID=gene-ADK54_RS31155;Name=ADK54_RS31155;gbkey=Gene;gene_biotype=protein_coding;locus_tag=ADK54_RS31155;old_locus_tag=ADK54_31210;ID=cds-WP_053729108.1;Parent=gene-ADK54_RS31155;Dbxref=GenBank:WP_053729108.1;Name=WP_053729108.1;Ontology_term=GO:0008237,GO:0046872;gbkey=CDS;go_function=metallopeptidase activity|0008237||IEA,metal ion binding|0046872||IEA;inference=COORDINATES: similar to AA sequence:RefSeq:WP_015609328.1;locus_tag=ADK54_RS31155;product=M23 family metallopeptidase;protein_id=WP_053729108.1;transl_table=11	-	WP_053729108.1	M23 family metallopeptidase	135
3089	NZ_LGDD01000314.1	fimo	nucleotide_motif	39531	39540	47.3	+	Name=CATACCGACC_NZ_LGDD01000314.1+;Alias=MEME-2;ID=CATACCGACC-MEME-2-2-NZ_LGDD01000314.1;pvalue=1.87e-05;qvalue=1;sequence=CATACCGGCT;;FIMO_ID=3089	NZ_LGDD01000314.1	39452	39742	38543	39442	ID=promoter-gene-ADK54_RS31480;Parent=gene-ADK54_RS31480;GeneStart=38543;GeneEnd=39442;ID=gene-ADK54_RS31480;Name=ADK54_RS31480;gbkey=Gene;gene_biotype=protein_coding;locus_tag=ADK54_RS31480;old_locus_tag=ADK54_31540;ID=cds-WP_053729166.1;Parent=gene-ADK54_RS31480;Dbxref=GenBank:WP_053729166.1;Name=WP_053729166.1;gbkey=CDS;inference=COORDINATES: similar to AA sequence:RefSeq:WP_019074665.1;locus_tag=ADK54_RS31480;product=replication-relaxation family protein;protein_id=WP_053729166.1;transl_table=11	-	WP_053729166.1	replication-relaxation family protein	98
3107	NZ_LGDD01000316.1	fimo	nucleotide_motif	21786	21795	41.3	-	Name=CATACCGACC_NZ_LGDD01000316.1-;Alias=MEME-2;ID=CATACCGACC-MEME-2-6-NZ_LGDD01000316.1;pvalue=7.4e-05;qvalue=1;sequence=CATACAGCAC;;FIMO_ID=3107	NZ_LGDD01000316.1	21795	21836	20496	21785	ID=promoter-gene-ADK54_RS31870;Parent=gene-ADK54_RS31870;GeneStart=20496;GeneEnd=21785;ID=gene-ADK54_RS31870;Name=ADK54_RS31870;gbkey=Gene;gene_biotype=protein_coding;locus_tag=ADK54_RS31870;old_locus_tag=ADK54_31930;ID=cds-WP_053729246.1;Parent=gene-ADK54_RS31870;Dbxref=GenBank:WP_053729246.1;Name=WP_053729246.1;Ontology_term=GO:0015846,GO:0019808,GO:0042626,GO:0140359,GO:0055052;gbkey=CDS;go_component=ATP-binding cassette (ABC) transporter complex%2C substrate-binding subunit-containing|0055052||IEA;go_function=polyamine binding|0019808||IEA,ATPase-coupled transmembrane transporter activity|0042626||IEA,ABC-type transporter activity|0140359||IEA;go_process=polyamine transport|0015846||IEA;inference=COORDINATES: similar to AA sequence:RefSeq:WP_019762138.1;locus_tag=ADK54_RS31870;product=polyamine ABC transporter substrate-binding protein;protein_id=WP_053729246.1;transl_table=11	-	WP_053729246.1	polyamine ABC transporter substrate-binding protein	10
3111	NZ_LGDD01000317.1	fimo	nucleotide_motif	49871	49880	44.7	-	Name=CATACCGACC_NZ_LGDD01000317.1-;Alias=MEME-2;ID=CATACCGACC-MEME-2-4-NZ_LGDD01000317.1;pvalue=3.41e-05;qvalue=1;sequence=CAAACCGGCC;;FIMO_ID=3111	NZ_LGDD01000317.1	49759	49995	50005	50406	ID=promoter-gene-ADK54_RS32230;Parent=gene-ADK54_RS32230;GeneStart=50005;GeneEnd=50406;ID=gene-ADK54_RS32230;Name=ADK54_RS32230;gbkey=Gene;gene_biotype=protein_coding;locus_tag=ADK54_RS32230;old_locus_tag=ADK54_32290;ID=cds-WP_053729404.1;Parent=gene-ADK54_RS32230;Dbxref=GenBank:WP_053729404.1;Name=WP_053729404.1;Ontology_term=GO:0046872;gbkey=CDS;go_function=metal ion binding|0046872||IEA;inference=COORDINATES: similar to AA sequence:RefSeq:WP_018533253.1;locus_tag=ADK54_RS32230;product=cupin domain-containing protein;protein_id=WP_053729404.1;transl_table=11	+	WP_053729404.1	cupin domain-containing protein	125
3111	NZ_LGDD01000317.1	fimo	nucleotide_motif	49871	49880	44.7	-	Name=CATACCGACC_NZ_LGDD01000317.1-;Alias=MEME-2;ID=CATACCGACC-MEME-2-4-NZ_LGDD01000317.1;pvalue=3.41e-05;qvalue=1;sequence=CAAACCGGCC;;FIMO_ID=3111	NZ_LGDD01000317.1	49768	50004	48844	49758	ID=promoter-gene-ADK54_RS32225;Parent=gene-ADK54_RS32225;GeneStart=48844;GeneEnd=49758;ID=gene-ADK54_RS32225;Name=ADK54_RS32225;gbkey=Gene;gene_biotype=protein_coding;locus_tag=ADK54_RS32225;old_locus_tag=ADK54_32285;ID=cds-WP_053729314.1;Parent=gene-ADK54_RS32225;Dbxref=GenBank:WP_053729314.1;Name=WP_053729314.1;gbkey=CDS;inference=COORDINATES: similar to AA sequence:RefSeq:WP_003960087.1;locus_tag=ADK54_RS32225;product=pseudouridine-5'-phosphate glycosidase;protein_id=WP_053729314.1;transl_table=11	-	WP_053729314.1	pseudouridine-5'-phosphate glycosidase	122
3112	NZ_LGDD01000317.1	fimo	nucleotide_motif	52552	52561	43.7	-	Name=CATACCGACC_NZ_LGDD01000317.1-;Alias=MEME-2;ID=CATACCGACC-MEME-2-5-NZ_LGDD01000317.1;pvalue=4.24e-05;qvalue=1;sequence=CGTACCGACT;;FIMO_ID=3112	NZ_LGDD01000317.1	52317	52571	52581	53456	ID=promoter-gene-ADK54_RS32245;Parent=gene-ADK54_RS32245;GeneStart=52581;GeneEnd=53456;ID=gene-ADK54_RS32245;Name=ADK54_RS32245;gbkey=Gene;gene_biotype=protein_coding;locus_tag=ADK54_RS32245;old_locus_tag=ADK54_32305;ID=cds-WP_053729317.1;Parent=gene-ADK54_RS32245;Dbxref=GenBank:WP_053729317.1;Name=WP_053729317.1;Ontology_term=GO:0007165;gbkey=CDS;go_process=signal transduction|0007165||IEA;inference=COORDINATES: similar to AA sequence:RefSeq:WP_015032804.1;locus_tag=ADK54_RS32245;product=MHYT domain-containing protein;protein_id=WP_053729317.1;transl_table=11	+	WP_053729317.1	MHYT domain-containing protein	20
3112	NZ_LGDD01000317.1	fimo	nucleotide_motif	52552	52561	43.7	-	Name=CATACCGACC_NZ_LGDD01000317.1-;Alias=MEME-2;ID=CATACCGACC-MEME-2-5-NZ_LGDD01000317.1;pvalue=4.24e-05;qvalue=1;sequence=CGTACCGACT;;FIMO_ID=3112	NZ_LGDD01000317.1	52326	52580	51765	52316	ID=promoter-gene-ADK54_RS32240;Parent=gene-ADK54_RS32240;GeneStart=51765;GeneEnd=52316;ID=gene-ADK54_RS32240;Name=ADK54_RS32240;gbkey=Gene;gene_biotype=protein_coding;locus_tag=ADK54_RS32240;old_locus_tag=ADK54_32300;ID=cds-WP_053729316.1;Parent=gene-ADK54_RS32240;Dbxref=GenBank:WP_053729316.1;Name=WP_053729316.1;Ontology_term=GO:0006281,GO:0032259,GO:0003677,GO:0003908,GO:0046872;gbkey=CDS;go_function=DNA binding|0003677||IEA,methylated-DNA-[protein]-cysteine S-methyltransferase activity|0003908||IEA,metal ion binding|0046872||IEA;go_process=DNA repair|0006281||IEA,methylation|0032259||IEA;inference=COORDINATES: similar to AA sequence:RefSeq:WP_014045290.1;locus_tag=ADK54_RS32240;product=methylated-DNA--[protein]-cysteine S-methyltransferase;protein_id=WP_053729316.1;transl_table=11	-	WP_053729316.1	methylated-DNA--[protein]-cysteine S-methyltransferase	245
3117	NZ_LGDD01000317.1	fimo	nucleotide_motif	14714	14723	40.4	+	Name=CATACCGACC_NZ_LGDD01000317.1+;Alias=MEME-2;ID=CATACCGACC-MEME-2-10-NZ_LGDD01000317.1;pvalue=9.2e-05;qvalue=1;sequence=CATACCAGAT;;FIMO_ID=3117	NZ_LGDD01000317.1	14674	14751	14197	14664	ID=promoter-gene-ADK54_RS32090;Parent=gene-ADK54_RS32090;GeneStart=14197;GeneEnd=14664;ID=gene-ADK54_RS32090;Name=ADK54_RS32090;gbkey=Gene;gene_biotype=protein_coding;locus_tag=ADK54_RS32090;old_locus_tag=ADK54_32150;ID=cds-WP_053729289.1;Parent=gene-ADK54_RS32090;Dbxref=GenBank:WP_053729289.1;Name=WP_053729289.1;Ontology_term=GO:0016790,GO:0016836,GO:0047617;gbkey=CDS;go_function=thiolester hydrolase activity|0016790||IEA,hydro-lyase activity|0016836||IEA,fatty acyl-CoA hydrolase activity|0047617||IEA;inference=COORDINATES: similar to AA sequence:RefSeq:WP_018848676.1;locus_tag=ADK54_RS32090;product=PaaI family thioesterase;protein_id=WP_053729289.1;transl_table=11	-	WP_053729289.1	PaaI family thioesterase	59
3119	NZ_LGDD01000318.1	fimo	nucleotide_motif	15956	15965	42.7	-	Name=CATACCGACC_NZ_LGDD01000318.1-;Alias=MEME-2;ID=CATACCGACC-MEME-2-2-NZ_LGDD01000318.1;pvalue=5.41e-05;qvalue=1;sequence=CATACAGATC;;FIMO_ID=3119	NZ_LGDD01000318.1	15900	15996	16006	17598	ID=promoter-gene-ADK54_RS32800;Parent=gene-ADK54_RS32800;GeneStart=16006;GeneEnd=17598;ID=gene-ADK54_RS32800;Name=ADK54_RS32800;gbkey=Gene;gene_biotype=protein_coding;locus_tag=ADK54_RS32800;old_locus_tag=ADK54_32860;ID=cds-WP_053729428.1;Parent=gene-ADK54_RS32800;Dbxref=GenBank:WP_053729428.1;Name=WP_053729428.1;Ontology_term=GO:0016787;gbkey=CDS;go_function=hydrolase activity|0016787||IEA;inference=COORDINATES: similar to AA sequence:RefSeq:WP_019890184.1;locus_tag=ADK54_RS32800;product=alpha/beta hydrolase;protein_id=WP_053729428.1;transl_table=11	+	WP_053729428.1	alpha/beta hydrolase	41
3128	NZ_LGDD01000319.1	fimo	nucleotide_motif	2157	2166	41.3	-	Name=CATACCGACC_NZ_LGDD01000319.1-;Alias=MEME-2;ID=CATACCGACC-MEME-2-7-NZ_LGDD01000319.1;pvalue=7.37e-05;qvalue=1;sequence=CGAACCGACC;;FIMO_ID=3128	NZ_LGDD01000319.1	2100	2390	2400	3044	ID=promoter-gene-ADK54_RS32920;Parent=gene-ADK54_RS32920;GeneStart=2400;GeneEnd=3044;ID=gene-ADK54_RS32920;Name=ADK54_RS32920;gbkey=Gene;gene_biotype=protein_coding;locus_tag=ADK54_RS32920;old_locus_tag=ADK54_32980;ID=cds-WP_053729455.1;Parent=gene-ADK54_RS32920;Dbxref=GenBank:WP_053729455.1;Name=WP_053729455.1;Ontology_term=GO:0006355,GO:0003677,GO:0003700;gbkey=CDS;go_function=DNA binding|0003677||IEA,DNA-binding transcription factor activity|0003700||IEA;go_process=regulation of DNA-templated transcription|0006355||IEA;inference=COORDINATES: similar to AA sequence:RefSeq:WP_014673009.1;locus_tag=ADK54_RS32920;product=IclR family transcriptional regulator;protein_id=WP_053729455.1;transl_table=11	+	WP_053729455.1	IclR family transcriptional regulator	234
3130	NZ_LGDD01000320.1	fimo	nucleotide_motif	5353	5362	45.7	+	Name=CATACCGACC_NZ_LGDD01000320.1+;Alias=MEME-2;ID=CATACCGACC-MEME-2-2-NZ_LGDD01000320.1;pvalue=2.66e-05;qvalue=1;sequence=GATACCGTCC;;FIMO_ID=3130	NZ_LGDD01000320.1	5241	5531	4809	5231	ID=promoter-gene-ADK54_RS33210;Parent=gene-ADK54_RS33210;GeneStart=4809;GeneEnd=5231;ID=gene-ADK54_RS33210;Name=ADK54_RS33210;gbkey=Gene;gene_biotype=protein_coding;locus_tag=ADK54_RS33210;old_locus_tag=ADK54_33270;ID=cds-WP_053729507.1;Parent=gene-ADK54_RS33210;Dbxref=GenBank:WP_053729507.1;Name=WP_053729507.1;gbkey=CDS;inference=COORDINATES: protein motif:HMM:NF014202.6;locus_tag=ADK54_RS33210;product=hypothetical protein;protein_id=WP_053729507.1;transl_table=11	-	WP_053729507.1	hypothetical protein	131
3142	NZ_LGDD01000321.1	fimo	nucleotide_motif	33533	33542	42.9	+	Name=CATACCGACC_NZ_LGDD01000321.1+;Alias=MEME-2;ID=CATACCGACC-MEME-2-6-NZ_LGDD01000321.1;pvalue=5.09e-05;qvalue=1;sequence=GAAACCGTCC;;FIMO_ID=3142	NZ_LGDD01000321.1	33433	33723	33733	34026	ID=promoter-gene-ADK54_RS33580;Parent=gene-ADK54_RS33580;GeneStart=33733;GeneEnd=34026;ID=gene-ADK54_RS33580;Name=ADK54_RS33580;gbkey=Gene;gene_biotype=protein_coding;locus_tag=ADK54_RS33580;old_locus_tag=ADK54_33640;ID=cds-WP_053729571.1;Parent=gene-ADK54_RS33580;Dbxref=GenBank:WP_053729571.1;Name=WP_053729571.1;gbkey=CDS;inference=COORDINATES: similar to AA sequence:RefSeq:WP_007493217.1;locus_tag=ADK54_RS33580;product=hypothetical protein;protein_id=WP_053729571.1;transl_table=11	+	WP_053729571.1	hypothetical protein	191
3145	NZ_LGDD01000321.1	fimo	nucleotide_motif	13105	13114	40.3	-	Name=CATACCGACC_NZ_LGDD01000321.1-;Alias=MEME-2;ID=CATACCGACC-MEME-2-9-NZ_LGDD01000321.1;pvalue=9.36e-05;qvalue=1;sequence=CAAACCGTGC;;FIMO_ID=3145	NZ_LGDD01000321.1	13020	13269	13279	13500	ID=promoter-gene-ADK54_RS47890;Parent=gene-ADK54_RS47890;GeneStart=13279;GeneEnd=13500;ID=gene-ADK54_RS47890;Name=ADK54_RS47890;gbkey=Gene;gene_biotype=protein_coding;locus_tag=ADK54_RS47890;ID=cds-WP_234392307.1;Parent=gene-ADK54_RS47890;Dbxref=GenBank:WP_234392307.1;Name=WP_234392307.1;gbkey=CDS;inference=COORDINATES: ab initio prediction:GeneMarkS-2+;locus_tag=ADK54_RS47890;product=hypothetical protein;protein_id=WP_234392307.1;transl_table=11	+	WP_234392307.1	hypothetical protein	165
3146	NZ_LGDD01000321.1	fimo	nucleotide_motif	43734	43743	40.1	+	Name=CATACCGACC_NZ_LGDD01000321.1+;Alias=MEME-2;ID=CATACCGACC-MEME-2-10-NZ_LGDD01000321.1;pvalue=9.72e-05;qvalue=1;sequence=CAAACCGTGT;;FIMO_ID=3146	NZ_LGDD01000321.1	43507	43797	43807	44589	ID=promoter-gene-ADK54_RS33635;Parent=gene-ADK54_RS33635;GeneStart=43807;GeneEnd=44589;ID=gene-ADK54_RS33635;Name=ADK54_RS33635;gbkey=Gene;gene_biotype=protein_coding;locus_tag=ADK54_RS33635;old_locus_tag=ADK54_33695;ID=cds-WP_053729576.1;Parent=gene-ADK54_RS33635;Dbxref=GenBank:WP_053729576.1;Name=WP_053729576.1;Ontology_term=GO:0008198,GO:0016705;gbkey=CDS;go_function=ferrous iron binding|0008198||IEA,oxidoreductase activity%2C acting on paired donors%2C with incorporation or reduction of molecular oxygen|0016705||IEA;inference=COORDINATES: protein motif:HMM:NF047266.2;locus_tag=ADK54_RS33635;product=2OG-Fe(II) oxygenase;protein_id=WP_053729576.1;transl_table=11	+	WP_053729576.1	2OG-Fe(II) oxygenase	64
3147	NZ_LGDD01000322.1	fimo	nucleotide_motif	24371	24380	48.5	-	Name=CATACCGACC_NZ_LGDD01000322.1-;Alias=MEME-2;ID=CATACCGACC-MEME-2-1-NZ_LGDD01000322.1;pvalue=1.41e-05;qvalue=1;sequence=CATACCGAGC;;FIMO_ID=3147	NZ_LGDD01000322.1	24205	24429	24439	25956	ID=promoter-gene-ADK54_RS33790;Parent=gene-ADK54_RS33790;GeneStart=24439;GeneEnd=25956;ID=gene-ADK54_RS33790;Name=ADK54_RS33790;gbkey=Gene;gene_biotype=protein_coding;locus_tag=ADK54_RS33790;old_locus_tag=ADK54_33850;ID=cds-WP_053729604.1;Parent=gene-ADK54_RS33790;Dbxref=GenBank:WP_053729604.1;Name=WP_053729604.1;Ontology_term=GO:0004497,GO:0016709,GO:0050660;gbkey=CDS;go_function=monooxygenase activity|0004497||IEA,oxidoreductase activity%2C acting on paired donors%2C with incorporation or reduction of molecular oxygen%2C NAD(P)H as one donor%2C and incorporation of one atom of oxygen|0016709||IEA,flavin adenine dinucleotide binding|0050660||IEA;inference=COORDINATES: similar to AA sequence:RefSeq:WP_015577537.1;locus_tag=ADK54_RS33790;product=flavin-containing monooxygenase;protein_id=WP_053729604.1;transl_table=11	+	WP_053729604.1	flavin-containing monooxygenase	59
3147	NZ_LGDD01000322.1	fimo	nucleotide_motif	24371	24380	48.5	-	Name=CATACCGACC_NZ_LGDD01000322.1-;Alias=MEME-2;ID=CATACCGACC-MEME-2-1-NZ_LGDD01000322.1;pvalue=1.41e-05;qvalue=1;sequence=CATACCGAGC;;FIMO_ID=3147	NZ_LGDD01000322.1	24214	24438	23584	24204	ID=promoter-gene-ADK54_RS33785;Parent=gene-ADK54_RS33785;GeneStart=23584;GeneEnd=24204;ID=gene-ADK54_RS33785;Name=ADK54_RS33785;gbkey=Gene;gene_biotype=protein_coding;locus_tag=ADK54_RS33785;old_locus_tag=ADK54_33845;ID=cds-WP_053729641.1;Parent=gene-ADK54_RS33785;Dbxref=GenBank:WP_053729641.1;Name=WP_053729641.1;Ontology_term=GO:0006355,GO:0003677;gbkey=CDS;go_function=DNA binding|0003677||IEA;go_process=regulation of DNA-templated transcription|0006355||IEA;inference=COORDINATES: similar to AA sequence:RefSeq:WP_005316480.1;locus_tag=ADK54_RS33785;product=MerR family transcriptional regulator;protein_id=WP_053729641.1;transl_table=11	-	WP_053729641.1	MerR family transcriptional regulator	176
3148	NZ_LGDD01000322.1	fimo	nucleotide_motif	35057	35066	46.4	-	Name=CATACCGACC_NZ_LGDD01000322.1-;Alias=MEME-2;ID=CATACCGACC-MEME-2-2-NZ_LGDD01000322.1;pvalue=2.29e-05;qvalue=1;sequence=GATACCAACT;;FIMO_ID=3148	NZ_LGDD01000322.1	35012	35213	35223	36269	ID=promoter-gene-ADK54_RS33825;Parent=gene-ADK54_RS33825;GeneStart=35223;GeneEnd=36269;ID=gene-ADK54_RS33825;Name=ADK54_RS33825;gbkey=Gene;gene_biotype=protein_coding;locus_tag=ADK54_RS33825;old_locus_tag=ADK54_33885;ID=cds-WP_053729611.1;Parent=gene-ADK54_RS33825;Dbxref=GenBank:WP_053729611.1;Name=WP_053729611.1;Ontology_term=GO:0042626,GO:0140359,GO:0016020,GO:0043190;gbkey=CDS;go_component=membrane|0016020||IEA,ATP-binding cassette (ABC) transporter complex|0043190||IEA;go_function=ATPase-coupled transmembrane transporter activity|0042626||IEA,ABC-type transporter activity|0140359||IEA;inference=COORDINATES: similar to AA sequence:RefSeq:WP_018104175.1;locus_tag=ADK54_RS33825;product=energy-coupling factor ABC transporter permease;protein_id=WP_053729611.1;transl_table=11	+	WP_053729611.1	energy-coupling factor ABC transporter permease	157
3148	NZ_LGDD01000322.1	fimo	nucleotide_motif	35057	35066	46.4	-	Name=CATACCGACC_NZ_LGDD01000322.1-;Alias=MEME-2;ID=CATACCGACC-MEME-2-2-NZ_LGDD01000322.1;pvalue=2.29e-05;qvalue=1;sequence=GATACCAACT;;FIMO_ID=3148	NZ_LGDD01000322.1	35021	35222	34607	35011	ID=promoter-gene-ADK54_RS33820;Parent=gene-ADK54_RS33820;GeneStart=34607;GeneEnd=35011;ID=gene-ADK54_RS33820;Name=ADK54_RS33820;gbkey=Gene;gene_biotype=protein_coding;locus_tag=ADK54_RS33820;old_locus_tag=ADK54_33880;ID=cds-WP_053729610.1;Parent=gene-ADK54_RS33820;Dbxref=GenBank:WP_053729610.1;Name=WP_053729610.1;gbkey=CDS;inference=COORDINATES: similar to AA sequence:RefSeq:WP_015034201.1;locus_tag=ADK54_RS33820;product=SsgA family sporulation/cell division regulator;protein_id=WP_053729610.1;transl_table=11	-	WP_053729610.1	SsgA family sporulation/cell division regulator	55
3150	NZ_LGDD01000323.1	fimo	nucleotide_motif	895	904	46.2	+	Name=CATACCGACC_NZ_LGDD01000323.1+;Alias=MEME-2;ID=CATACCGACC-MEME-2-2-NZ_LGDD01000323.1;pvalue=2.4e-05;qvalue=1;sequence=CATACAGTCC;;FIMO_ID=3150	NZ_LGDD01000323.1	680	970	980	1768	ID=promoter-gene-ADK54_RS33960;Parent=gene-ADK54_RS33960;GeneStart=980;GeneEnd=1768;ID=gene-ADK54_RS33960;Name=ADK54_RS33960;gbkey=Gene;gene_biotype=protein_coding;locus_tag=ADK54_RS33960;old_locus_tag=ADK54_34020;ID=cds-WP_053729643.1;Parent=gene-ADK54_RS33960;Dbxref=GenBank:WP_053729643.1;Name=WP_053729643.1;gbkey=CDS;inference=COORDINATES: similar to AA sequence:RefSeq:WP_014150722.1;locus_tag=ADK54_RS33960;product=alpha/beta fold hydrolase;protein_id=WP_053729643.1;transl_table=11	+	WP_053729643.1	alpha/beta fold hydrolase	76
3155	NZ_LGDD01000324.1	fimo	nucleotide_motif	30450	30459	52.2	+	Name=CATACCGACC_NZ_LGDD01000324.1+;Alias=MEME-2;ID=CATACCGACC-MEME-2-1-NZ_LGDD01000324.1;pvalue=6e-06;qvalue=1;sequence=GATACCGACT;;FIMO_ID=3155	NZ_LGDD01000324.1	30168	30458	28638	30158	ID=promoter-gene-ADK54_RS34330;Parent=gene-ADK54_RS34330;GeneStart=28638;GeneEnd=30158;ID=gene-ADK54_RS34330;Name=ADK54_RS34330;gbkey=Gene;gene_biotype=protein_coding;locus_tag=ADK54_RS34330;old_locus_tag=ADK54_34395;ID=cds-WP_053729705.1;Parent=gene-ADK54_RS34330;Dbxref=GenBank:WP_053729705.1;Name=WP_053729705.1;gbkey=CDS;inference=COORDINATES: similar to AA sequence:RefSeq:WP_018850195.1;locus_tag=ADK54_RS34330;product=glutamate--cysteine ligase;protein_id=WP_053729705.1;transl_table=11	-	WP_053729705.1	glutamate--cysteine ligase	301
3155	NZ_LGDD01000324.1	fimo	nucleotide_motif	30450	30459	52.2	+	Name=CATACCGACC_NZ_LGDD01000324.1+;Alias=MEME-2;ID=CATACCGACC-MEME-2-1-NZ_LGDD01000324.1;pvalue=6e-06;qvalue=1;sequence=GATACCGACT;;FIMO_ID=3155	NZ_LGDD01000324.1	30347	30637	30647	31234	ID=promoter-gene-ADK54_RS34335;Parent=gene-ADK54_RS34335;GeneStart=30647;GeneEnd=31234;ID=gene-ADK54_RS34335;Name=ADK54_RS34335;gbkey=Gene;gene_biotype=protein_coding;locus_tag=ADK54_RS34335;old_locus_tag=ADK54_34400;ID=cds-WP_053729706.1;Parent=gene-ADK54_RS34335;Dbxref=GenBank:WP_053729706.1;Name=WP_053729706.1;gbkey=CDS;inference=COORDINATES: similar to AA sequence:RefSeq:WP_015661940.1;locus_tag=ADK54_RS34335;product=hypothetical protein;protein_id=WP_053729706.1;transl_table=11	+	WP_053729706.1	hypothetical protein	188
3160	NZ_LGDD01000324.1	fimo	nucleotide_motif	30307	30316	40.3	+	Name=CATACCGACC_NZ_LGDD01000324.1+;Alias=MEME-2;ID=CATACCGACC-MEME-2-6-NZ_LGDD01000324.1;pvalue=9.25e-05;qvalue=1;sequence=CATACCGCAA;;FIMO_ID=3160	NZ_LGDD01000324.1	30168	30458	28638	30158	ID=promoter-gene-ADK54_RS34330;Parent=gene-ADK54_RS34330;GeneStart=28638;GeneEnd=30158;ID=gene-ADK54_RS34330;Name=ADK54_RS34330;gbkey=Gene;gene_biotype=protein_coding;locus_tag=ADK54_RS34330;old_locus_tag=ADK54_34395;ID=cds-WP_053729705.1;Parent=gene-ADK54_RS34330;Dbxref=GenBank:WP_053729705.1;Name=WP_053729705.1;gbkey=CDS;inference=COORDINATES: similar to AA sequence:RefSeq:WP_018850195.1;locus_tag=ADK54_RS34330;product=glutamate--cysteine ligase;protein_id=WP_053729705.1;transl_table=11	-	WP_053729705.1	glutamate--cysteine ligase	158
3166	NZ_LGDD01000325.1	fimo	nucleotide_motif	22811	22820	44.7	+	Name=CATACCGACC_NZ_LGDD01000325.1+;Alias=MEME-2;ID=CATACCGACC-MEME-2-6-NZ_LGDD01000325.1;pvalue=3.41e-05;qvalue=1;sequence=CAAACCGGCC;;FIMO_ID=3166	NZ_LGDD01000325.1	22575	22865	22875	23384	ID=promoter-gene-ADK54_RS34515;Parent=gene-ADK54_RS34515;GeneStart=22875;GeneEnd=23384;ID=gene-ADK54_RS34515;Name=ADK54_RS34515;gbkey=Gene;gene_biotype=protein_coding;locus_tag=ADK54_RS34515;old_locus_tag=ADK54_34580;ID=cds-WP_159047989.1;Parent=gene-ADK54_RS34515;Dbxref=GenBank:WP_159047989.1;Name=WP_159047989.1;gbkey=CDS;inference=COORDINATES: ab initio prediction:GeneMarkS-2+;locus_tag=ADK54_RS34515;product=hypothetical protein;protein_id=WP_159047989.1;transl_table=11	+	WP_159047989.1	hypothetical protein	55
3168	NZ_LGDD01000325.1	fimo	nucleotide_motif	25141	25150	40.9	-	Name=CATACCGACC_NZ_LGDD01000325.1-;Alias=MEME-2;ID=CATACCGACC-MEME-2-8-NZ_LGDD01000325.1;pvalue=8.08e-05;qvalue=1;sequence=CATACCTCCC;;FIMO_ID=3168	NZ_LGDD01000325.1	25112	25248	25258	25791	ID=promoter-gene-ADK54_RS34525;Parent=gene-ADK54_RS34525;GeneStart=25258;GeneEnd=25791;ID=gene-ADK54_RS34525;Name=ADK54_RS34525;gbkey=Gene;gene_biotype=protein_coding;locus_tag=ADK54_RS34525;old_locus_tag=ADK54_34590;ID=cds-WP_053729741.1;Parent=gene-ADK54_RS34525;Dbxref=GenBank:WP_053729741.1;Name=WP_053729741.1;gbkey=CDS;inference=COORDINATES: similar to AA sequence:RefSeq:WP_009302982.1;locus_tag=ADK54_RS34525;product=flavodoxin domain-containing protein;protein_id=WP_053729741.1;transl_table=11	+	WP_053729741.1	flavodoxin domain-containing protein	108
3169	NZ_LGDD01000325.1	fimo	nucleotide_motif	13403	13412	40.9	+	Name=CATACCGACC_NZ_LGDD01000325.1+;Alias=MEME-2;ID=CATACCGACC-MEME-2-9-NZ_LGDD01000325.1;pvalue=8.19e-05;qvalue=1;sequence=GATACCGAAA;;FIMO_ID=3169	NZ_LGDD01000325.1	13203	13417	12195	13193	ID=promoter-gene-ADK54_RS34465;Parent=gene-ADK54_RS34465;GeneStart=12195;GeneEnd=13193;ID=gene-ADK54_RS34465;Name=ADK54_RS34465;gbkey=Gene;gene_biotype=protein_coding;locus_tag=ADK54_RS34465;old_locus_tag=ADK54_34525;ID=cds-WP_234392334.1;Parent=gene-ADK54_RS34465;Dbxref=GenBank:WP_234392334.1;Name=WP_234392334.1;gbkey=CDS;inference=COORDINATES: similar to AA sequence:RefSeq:WP_014177839.1;locus_tag=ADK54_RS34465;product=hypothetical protein;protein_id=WP_234392334.1;transl_table=11	-	WP_234392334.1	hypothetical protein	219
3176	NZ_LGDD01000326.1	fimo	nucleotide_motif	68230	68239	45.9	-	Name=CATACCGACC_NZ_LGDD01000326.1-;Alias=MEME-2;ID=CATACCGACC-MEME-2-4-NZ_LGDD01000326.1;pvalue=2.54e-05;qvalue=1;sequence=CATACCGCAT;;FIMO_ID=3176	NZ_LGDD01000326.1	68132	68422	67880	68122	ID=promoter-gene-ADK54_RS48620;Parent=gene-ADK54_RS48620;GeneStart=67880;GeneEnd=68122;ID=gene-ADK54_RS48620;Name=ADK54_RS48620;gbkey=Gene;gene_biotype=protein_coding;locus_tag=ADK54_RS48620;ID=cds-WP_078966862.1;Parent=gene-ADK54_RS48620;Dbxref=GenBank:WP_078966862.1;Name=WP_078966862.1;Ontology_term=GO:0003676,GO:0008270;gbkey=CDS;go_function=nucleic acid binding|0003676||IEA,zinc ion binding|0008270||IEA;inference=COORDINATES: protein motif:HMM:NF023134.6;locus_tag=ADK54_RS48620;product=CGNR zinc finger domain-containing protein;protein_id=WP_078966862.1;transl_table=11	-	WP_078966862.1	CGNR zinc finger domain-containing protein	117
3184	NZ_LGDD01000327.1	fimo	nucleotide_motif	42300	42309	44.7	+	Name=CATACCGACC_NZ_LGDD01000327.1+;Alias=MEME-2;ID=CATACCGACC-MEME-2-1-NZ_LGDD01000327.1;pvalue=3.41e-05;qvalue=1;sequence=CAAACCGATC;;FIMO_ID=3184	NZ_LGDD01000327.1	42273	42563	41724	42263	ID=promoter-gene-ADK54_RS35065;Parent=gene-ADK54_RS35065;GeneStart=41724;GeneEnd=42263;ID=gene-ADK54_RS35065;Name=ADK54_RS35065;gbkey=Gene;gene_biotype=protein_coding;locus_tag=ADK54_RS35065;old_locus_tag=ADK54_35120;ID=cds-WP_234392343.1;Parent=gene-ADK54_RS35065;Dbxref=GenBank:WP_234392343.1;Name=WP_234392343.1;Ontology_term=GO:0006310,GO:0007059,GO:0015074,GO:0003677,GO:0009037;gbkey=CDS;go_function=DNA binding|0003677||IEA,tyrosine-based site-specific recombinase activity|0009037||IEA;go_process=DNA recombination|0006310||IEA,chromosome segregation|0007059||IEA,DNA integration|0015074||IEA;inference=COORDINATES: protein motif:HMM:NF012798.6;locus_tag=ADK54_RS35065;product=site-specific integrase;protein_id=WP_234392343.1;transl_table=11	-	WP_234392343.1	site-specific integrase	46
3189	NZ_LGDD01000327.1	fimo	nucleotide_motif	34316	34325	41.2	+	Name=CATACCGACC_NZ_LGDD01000327.1+;Alias=MEME-2;ID=CATACCGACC-MEME-2-6-NZ_LGDD01000327.1;pvalue=7.61e-05;qvalue=1;sequence=CATACCGCGC;;FIMO_ID=3189	NZ_LGDD01000327.1	34194	34386	34396	36051	ID=promoter-gene-ADK54_RS35040;Parent=gene-ADK54_RS35040;GeneStart=34396;GeneEnd=36051;ID=gene-ADK54_RS35040;Name=ADK54_RS35040;gbkey=Gene;gene_biotype=protein_coding;locus_tag=ADK54_RS35040;old_locus_tag=ADK54_35095;ID=cds-WP_053729831.1;Parent=gene-ADK54_RS35040;Dbxref=GenBank:WP_053729831.1;Name=WP_053729831.1;gbkey=CDS;inference=COORDINATES: similar to AA sequence:RefSeq:WP_019887749.1;locus_tag=ADK54_RS35040;product=long-chain fatty acid--CoA ligase;protein_id=WP_053729831.1;transl_table=11	+	WP_053729831.1	long-chain fatty acid--CoA ligase	71
3191	NZ_LGDD01000328.1	fimo	nucleotide_motif	94915	94924	60.8	-	Name=CATACCGACC_NZ_LGDD01000328.1-;Alias=MEME-2;ID=CATACCGACC-MEME-2-1-NZ_LGDD01000328.1;pvalue=8.36e-07;qvalue=1;sequence=CATACCGACC;;FIMO_ID=3191	NZ_LGDD01000328.1	94912	94965	93724	94902	ID=promoter-gene-ADK54_RS35485;Parent=gene-ADK54_RS35485;GeneStart=93724;GeneEnd=94902;ID=gene-ADK54_RS35485;Name=moeZ;gbkey=Gene;gene=moeZ;gene_biotype=protein_coding;locus_tag=ADK54_RS35485;old_locus_tag=ADK54_35545;ID=cds-WP_053729911.1;Parent=gene-ADK54_RS35485;Dbxref=GenBank:WP_053729911.1;Name=WP_053729911.1;Ontology_term=GO:0008641;gbkey=CDS;gene=moeZ;go_function=ubiquitin-like modifier activating enzyme activity|0008641||IEA;inference=COORDINATES: similar to AA sequence:RefSeq:WP_007444460.1;locus_tag=ADK54_RS35485;product=adenylyltransferase/sulfurtransferase MoeZ;protein_id=WP_053729911.1;transl_table=11	-	WP_053729911.1	adenylyltransferase/sulfurtransferase MoeZ	22
3194	NZ_LGDD01000328.1	fimo	nucleotide_motif	33059	33068	53.1	+	Name=CATACCGACC_NZ_LGDD01000328.1+;Alias=MEME-2;ID=CATACCGACC-MEME-2-4-NZ_LGDD01000328.1;pvalue=4.84e-06;qvalue=1;sequence=CATACAGACT;;FIMO_ID=3194	NZ_LGDD01000328.1	33030	33078	32388	33020	ID=promoter-gene-ADK54_RS35230;Parent=gene-ADK54_RS35230;GeneStart=32388;GeneEnd=33020;ID=gene-ADK54_RS35230;Name=def;gbkey=Gene;gene=def;gene_biotype=protein_coding;locus_tag=ADK54_RS35230;old_locus_tag=ADK54_35290;ID=cds-WP_053729868.1;Parent=gene-ADK54_RS35230;Dbxref=GenBank:WP_053729868.1;Name=WP_053729868.1;Ontology_term=GO:0036211,GO:0042586;gbkey=CDS;gene=def;go_function=peptide deformylase activity|0042586||IEA;go_process=protein modification process|0036211||IEA;inference=COORDINATES: similar to AA sequence:RefSeq:WP_019889311.1;locus_tag=ADK54_RS35230;product=peptide deformylase;protein_id=WP_053729868.1;transl_table=11	-	WP_053729868.1	peptide deformylase	48
3196	NZ_LGDD01000328.1	fimo	nucleotide_motif	2146	2155	50.5	+	Name=CATACCGACC_NZ_LGDD01000328.1+;Alias=MEME-2;ID=CATACCGACC-MEME-2-6-NZ_LGDD01000328.1;pvalue=8.8e-06;qvalue=1;sequence=CAAACCGAAC;;FIMO_ID=3196	NZ_LGDD01000328.1	2106	2241	2251	2841	ID=promoter-gene-ADK54_RS35095;Parent=gene-ADK54_RS35095;GeneStart=2251;GeneEnd=2841;ID=gene-ADK54_RS35095;Name=ADK54_RS35095;gbkey=Gene;gene_biotype=protein_coding;locus_tag=ADK54_RS35095;old_locus_tag=ADK54_35155;ID=cds-WP_053729843.1;Parent=gene-ADK54_RS35095;Dbxref=GenBank:WP_053729843.1;Name=WP_053729843.1;Ontology_term=GO:0071555,GO:0008270,GO:0008745,GO:0042834,GO:0046872;gbkey=CDS;go_function=zinc ion binding|0008270||IEA,N-acetylmuramoyl-L-alanine amidase activity|0008745||IEA,peptidoglycan binding|0042834||IEA,metal ion binding|0046872||IEA;go_process=cell wall organization|0071555||IEA;inference=COORDINATES: similar to AA sequence:RefSeq:WP_016437931.1;locus_tag=ADK54_RS35095;product=N-acetylmuramoyl-L-alanine amidase;protein_id=WP_053729843.1;transl_table=11	+	WP_053729843.1	N-acetylmuramoyl-L-alanine amidase	96
3200	NZ_LGDD01000328.1	fimo	nucleotide_motif	70017	70026	47.7	+	Name=CATACCGACC_NZ_LGDD01000328.1+;Alias=MEME-2;ID=CATACCGACC-MEME-2-10-NZ_LGDD01000328.1;pvalue=1.71e-05;qvalue=1;sequence=CATACCGGCC;;FIMO_ID=3200	NZ_LGDD01000328.1	69866	70118	70128	70370	ID=promoter-gene-ADK54_RS35420;Parent=gene-ADK54_RS35420;GeneStart=70128;GeneEnd=70370;ID=gene-ADK54_RS35420;Name=ADK54_RS35420;gbkey=Gene;gene_biotype=protein_coding;locus_tag=ADK54_RS35420;old_locus_tag=ADK54_35480;ID=cds-WP_053729899.1;Parent=gene-ADK54_RS35420;Dbxref=GenBank:WP_053729899.1;Name=WP_053729899.1;gbkey=CDS;inference=COORDINATES: similar to AA sequence:RefSeq:WP_006134964.1;locus_tag=ADK54_RS35420;product=mycoredoxin;protein_id=WP_053729899.1;transl_table=11	+	WP_053729899.1	mycoredoxin	102
3200	NZ_LGDD01000328.1	fimo	nucleotide_motif	70017	70026	47.7	+	Name=CATACCGACC_NZ_LGDD01000328.1+;Alias=MEME-2;ID=CATACCGACC-MEME-2-10-NZ_LGDD01000328.1;pvalue=1.71e-05;qvalue=1;sequence=CATACCGGCC;;FIMO_ID=3200	NZ_LGDD01000328.1	69875	70127	67679	69865	ID=promoter-gene-ADK54_RS35415;Parent=gene-ADK54_RS35415;GeneStart=67679;GeneEnd=69865;ID=gene-ADK54_RS35415;Name=ADK54_RS35415;gbkey=Gene;gene_biotype=protein_coding;locus_tag=ADK54_RS35415;old_locus_tag=ADK54_35475;ID=cds-WP_053730040.1;Parent=gene-ADK54_RS35415;Dbxref=GenBank:WP_053730040.1;Name=WP_053730040.1;gbkey=CDS;inference=COORDINATES: similar to AA sequence:RefSeq:WP_010072072.1;locus_tag=ADK54_RS35415;product=ATP-dependent DNA helicase UvrD2;protein_id=WP_053730040.1;transl_table=11	-	WP_053730040.1	ATP-dependent DNA helicase UvrD2	161
3206	NZ_LGDD01000328.1	fimo	nucleotide_motif	62469	62478	43.9	+	Name=CATACCGACC_NZ_LGDD01000328.1+;Alias=MEME-2;ID=CATACCGACC-MEME-2-16-NZ_LGDD01000328.1;pvalue=4.04e-05;qvalue=1;sequence=CGTACCGACC;;FIMO_ID=3206	NZ_LGDD01000328.1	62477	62573	60782	62467	ID=promoter-gene-ADK54_RS35375;Parent=gene-ADK54_RS35375;GeneStart=60782;GeneEnd=62467;ID=gene-ADK54_RS35375;Name=ADK54_RS35375;gbkey=Gene;gene_biotype=protein_coding;locus_tag=ADK54_RS35375;old_locus_tag=ADK54_35435;ID=cds-WP_053729893.1;Parent=gene-ADK54_RS35375;Dbxref=GenBank:WP_053729893.1;Name=WP_053729893.1;gbkey=CDS;inference=COORDINATES: similar to AA sequence:RefSeq:WP_018105537.1;locus_tag=ADK54_RS35375;product=TerD family protein;protein_id=WP_053729893.1;transl_table=11	-	WP_053729893.1	TerD family protein	11
3207	NZ_LGDD01000328.1	fimo	nucleotide_motif	108628	108637	43.9	-	Name=CATACCGACC_NZ_LGDD01000328.1-;Alias=MEME-2;ID=CATACCGACC-MEME-2-17-NZ_LGDD01000328.1;pvalue=4.07e-05;qvalue=1;sequence=GAAACCGAAC;;FIMO_ID=3207	NZ_LGDD01000328.1	108625	108760	108770	109411	ID=promoter-gene-ADK54_RS35545;Parent=gene-ADK54_RS35545;GeneStart=108770;GeneEnd=109411;ID=gene-ADK54_RS35545;Name=ADK54_RS35545;gbkey=Gene;gene_biotype=protein_coding;locus_tag=ADK54_RS35545;old_locus_tag=ADK54_35605;ID=cds-WP_053729923.1;Parent=gene-ADK54_RS35545;Dbxref=GenBank:WP_053729923.1;Name=WP_053729923.1;Ontology_term=GO:0006355,GO:0003677,GO:0003700;gbkey=CDS;go_function=DNA binding|0003677||IEA,DNA-binding transcription factor activity|0003700||IEA;go_process=regulation of DNA-templated transcription|0006355||IEA;inference=COORDINATES: similar to AA sequence:RefSeq:WP_010061601.1;locus_tag=ADK54_RS35545;product=TetR/AcrR family transcriptional regulator;protein_id=WP_053729923.1;transl_table=11	+	WP_053729923.1	TetR/AcrR family transcriptional regulator	133
3217	NZ_LGDD01000328.1	fimo	nucleotide_motif	172388	172397	40.7	+	Name=CATACCGACC_NZ_LGDD01000328.1+;Alias=MEME-2;ID=CATACCGACC-MEME-2-27-NZ_LGDD01000328.1;pvalue=8.49e-05;qvalue=1;sequence=GATACCGCAC;;FIMO_ID=3217	NZ_LGDD01000328.1	172329	172480	170691	172319	ID=promoter-gene-ADK54_RS35845;Parent=gene-ADK54_RS35845;GeneStart=170691;GeneEnd=172319;ID=gene-ADK54_RS35845;Name=ADK54_RS35845;gbkey=Gene;gene_biotype=protein_coding;locus_tag=ADK54_RS35845;old_locus_tag=ADK54_35905;ID=cds-WP_053729980.1;Parent=gene-ADK54_RS35845;Dbxref=GenBank:WP_053729980.1;Name=WP_053729980.1;Ontology_term=GO:0042626,GO:0140359,GO:0055052;gbkey=CDS;go_component=ATP-binding cassette (ABC) transporter complex%2C substrate-binding subunit-containing|0055052||IEA;go_function=ATPase-coupled transmembrane transporter activity|0042626||IEA,ABC-type transporter activity|0140359||IEA;inference=COORDINATES: similar to AA sequence:RefSeq:WP_007444498.1;locus_tag=ADK54_RS35845;product=peptide ABC transporter substrate-binding protein;protein_id=WP_053729980.1;transl_table=11	-	WP_053729980.1	peptide ABC transporter substrate-binding protein	78
3219	NZ_LGDD01000328.1	fimo	nucleotide_motif	8218	8227	40.4	+	Name=CATACCGACC_NZ_LGDD01000328.1+;Alias=MEME-2;ID=CATACCGACC-MEME-2-29-NZ_LGDD01000328.1;pvalue=9.06e-05;qvalue=1;sequence=GATACCACCC;;FIMO_ID=3219	NZ_LGDD01000328.1	8153	8237	8247	9212	ID=promoter-gene-ADK54_RS35130;Parent=gene-ADK54_RS35130;GeneStart=8247;GeneEnd=9212;ID=gene-ADK54_RS35130;Name=ADK54_RS35130;gbkey=Gene;gene_biotype=protein_coding;locus_tag=ADK54_RS35130;old_locus_tag=ADK54_35190;ID=cds-WP_053729850.1;Parent=gene-ADK54_RS35130;Dbxref=GenBank:WP_053729850.1;Name=WP_053729850.1;Ontology_term=GO:0008654,GO:0016310,GO:0001727,GO:0005524;gbkey=CDS;go_function=lipid kinase activity|0001727||IEA,ATP binding|0005524||IEA;go_process=phospholipid biosynthetic process|0008654||IEA,phosphorylation|0016310||IEA;inference=COORDINATES: similar to AA sequence:RefSeq:WP_003961769.1;locus_tag=ADK54_RS35130;product=diacylglycerol/lipid kinase family protein;protein_id=WP_053729850.1;transl_table=11	+	WP_053729850.1	diacylglycerol/lipid kinase family protein	20
3219	NZ_LGDD01000328.1	fimo	nucleotide_motif	8218	8227	40.4	+	Name=CATACCGACC_NZ_LGDD01000328.1+;Alias=MEME-2;ID=CATACCGACC-MEME-2-29-NZ_LGDD01000328.1;pvalue=9.06e-05;qvalue=1;sequence=GATACCACCC;;FIMO_ID=3219	NZ_LGDD01000328.1	8162	8246	7718	8152	ID=promoter-gene-ADK54_RS35125;Parent=gene-ADK54_RS35125;GeneStart=7718;GeneEnd=8152;ID=gene-ADK54_RS35125;Name=ADK54_RS35125;gbkey=Gene;gene_biotype=protein_coding;locus_tag=ADK54_RS35125;old_locus_tag=ADK54_35185;ID=cds-WP_053729849.1;Parent=gene-ADK54_RS35125;Dbxref=GenBank:WP_053729849.1;Name=WP_053729849.1;gbkey=CDS;inference=COORDINATES: similar to AA sequence:RefSeq:WP_007384624.1;locus_tag=ADK54_RS35125;product=hypothetical protein;protein_id=WP_053729849.1;transl_table=11	-	WP_053729849.1	hypothetical protein	75
3231	NZ_LGDD01000331.1	fimo	nucleotide_motif	18833	18842	59.3	-	Name=CATACCGACC_NZ_LGDD01000331.1-;Alias=MEME-2;ID=CATACCGACC-MEME-2-1-NZ_LGDD01000331.1;pvalue=1.16e-06;qvalue=1;sequence=CATACCGACT;;FIMO_ID=3231	NZ_LGDD01000331.1	18821	18984	18994	19650	ID=promoter-gene-ADK54_RS36630;Parent=gene-ADK54_RS36630;GeneStart=18994;GeneEnd=19650;ID=gene-ADK54_RS36630;Name=ADK54_RS36630;gbkey=Gene;gene_biotype=protein_coding;locus_tag=ADK54_RS36630;old_locus_tag=ADK54_36695;ID=cds-WP_053730141.1;Parent=gene-ADK54_RS36630;Dbxref=GenBank:WP_053730141.1;Name=WP_053730141.1;gbkey=CDS;inference=COORDINATES: similar to AA sequence:RefSeq:WP_005309530.1;locus_tag=ADK54_RS36630;product=phosphatidylserine decarboxylase;protein_id=WP_053730141.1;transl_table=11	+	WP_053730141.1	phosphatidylserine decarboxylase	152
3239	NZ_LGDD01000333.1	fimo	nucleotide_motif	12472	12481	40.5	+	Name=CATACCGACC_NZ_LGDD01000333.1+;Alias=MEME-2;ID=CATACCGACC-MEME-2-3-NZ_LGDD01000333.1;pvalue=8.9e-05;qvalue=1;sequence=CAAACCGCCA;;FIMO_ID=3239	NZ_LGDD01000333.1	12447	12683	12693	13661	ID=promoter-gene-ADK54_RS37000;Parent=gene-ADK54_RS37000;GeneStart=12693;GeneEnd=13661;ID=gene-ADK54_RS37000;Name=ADK54_RS37000;gbkey=Gene;gene_biotype=protein_coding;locus_tag=ADK54_RS37000;old_locus_tag=ADK54_37070;ID=cds-WP_053730209.1;Parent=gene-ADK54_RS37000;Dbxref=GenBank:WP_053730209.1;Name=WP_053730209.1;Ontology_term=GO:0016491,GO:0016655,GO:0048038,GO:0070402;gbkey=CDS;go_function=oxidoreductase activity|0016491||IEA,oxidoreductase activity%2C acting on NAD(P)H%2C quinone or similar compound as acceptor|0016655||IEA,quinone binding|0048038||IEA,NADPH binding|0070402||IEA;inference=COORDINATES: similar to AA sequence:RefSeq:WP_014152416.1;locus_tag=ADK54_RS37000;product=NADPH:quinone oxidoreductase family protein;protein_id=WP_053730209.1;transl_table=11	+	WP_053730209.1	NADPH:quinone oxidoreductase family protein	212
3239	NZ_LGDD01000333.1	fimo	nucleotide_motif	12472	12481	40.5	+	Name=CATACCGACC_NZ_LGDD01000333.1+;Alias=MEME-2;ID=CATACCGACC-MEME-2-3-NZ_LGDD01000333.1;pvalue=8.9e-05;qvalue=1;sequence=CAAACCGCCA;;FIMO_ID=3239	NZ_LGDD01000333.1	12456	12692	11529	12446	ID=promoter-gene-ADK54_RS36995;Parent=gene-ADK54_RS36995;GeneStart=11529;GeneEnd=12446;ID=gene-ADK54_RS36995;Name=ADK54_RS36995;gbkey=Gene;gene_biotype=protein_coding;locus_tag=ADK54_RS36995;old_locus_tag=ADK54_37065;ID=cds-WP_053730208.1;Parent=gene-ADK54_RS36995;Dbxref=GenBank:WP_053730208.1;Name=WP_053730208.1;Ontology_term=GO:0016491,GO:0070403;gbkey=CDS;go_function=oxidoreductase activity|0016491||IEA,NAD+ binding|0070403||IEA;inference=COORDINATES: similar to AA sequence:RefSeq:WP_016638967.1;locus_tag=ADK54_RS36995;product=SDR family oxidoreductase;protein_id=WP_053730208.1;transl_table=11	-	WP_053730208.1	SDR family oxidoreductase	35
3242	NZ_LGDD01000334.1	fimo	nucleotide_motif	11322	11331	48.9	-	Name=CATACCGACC_NZ_LGDD01000334.1-;Alias=MEME-2;ID=CATACCGACC-MEME-2-2-NZ_LGDD01000334.1;pvalue=1.28e-05;qvalue=1;sequence=GAAACCGACC;;FIMO_ID=3242	NZ_LGDD01000334.1	11102	11392	11402	11779	ID=promoter-gene-ADK54_RS37150;Parent=gene-ADK54_RS37150;GeneStart=11402;GeneEnd=11779;ID=gene-ADK54_RS37150;Name=ADK54_RS37150;gbkey=Gene;gene_biotype=protein_coding;locus_tag=ADK54_RS37150;old_locus_tag=ADK54_37225;ID=cds-WP_420717467.1;Parent=gene-ADK54_RS37150;Dbxref=GenBank:WP_420717467.1;Name=WP_420717467.1;gbkey=CDS;inference=COORDINATES: protein motif:HMM:NF024751.6;locus_tag=ADK54_RS37150;product=transposase;protein_id=WP_420717467.1;transl_table=11	+	WP_420717467.1	transposase	71
3246	NZ_LGDD01000334.1	fimo	nucleotide_motif	5397	5406	40.7	-	Name=CATACCGACC_NZ_LGDD01000334.1-;Alias=MEME-2;ID=CATACCGACC-MEME-2-6-NZ_LGDD01000334.1;pvalue=8.58e-05;qvalue=1;sequence=CGTACCGAAT;;FIMO_ID=3246	NZ_LGDD01000334.1	5143	5433	3514	5133	ID=promoter-gene-ADK54_RS37125;Parent=gene-ADK54_RS37125;GeneStart=3514;GeneEnd=5133;ID=gene-ADK54_RS37125;Name=ADK54_RS37125;gbkey=Gene;gene_biotype=protein_coding;locus_tag=ADK54_RS37125;old_locus_tag=ADK54_37200;ID=cds-WP_159048013.1;Parent=gene-ADK54_RS37125;Dbxref=GenBank:WP_159048013.1;Name=WP_159048013.1;gbkey=CDS;inference=COORDINATES: ab initio prediction:GeneMarkS-2+;locus_tag=ADK54_RS37125;product=hypothetical protein;protein_id=WP_159048013.1;transl_table=11	-	WP_159048013.1	hypothetical protein	273
3246	NZ_LGDD01000334.1	fimo	nucleotide_motif	5397	5406	40.7	-	Name=CATACCGACC_NZ_LGDD01000334.1-;Alias=MEME-2;ID=CATACCGACC-MEME-2-6-NZ_LGDD01000334.1;pvalue=8.58e-05;qvalue=1;sequence=CGTACCGAAT;;FIMO_ID=3246	NZ_LGDD01000334.1	5237	5527	5537	6625	ID=promoter-gene-ADK54_RS37130;Parent=gene-ADK54_RS37130;GeneStart=5537;GeneEnd=6625;ID=gene-ADK54_RS37130;Name=ADK54_RS37130;gbkey=Gene;gene_biotype=protein_coding;locus_tag=ADK54_RS37130;old_locus_tag=ADK54_37205;ID=cds-WP_053730234.1;Parent=gene-ADK54_RS37130;Dbxref=GenBank:WP_053730234.1;Name=WP_053730234.1;gbkey=CDS;inference=COORDINATES: ab initio prediction:GeneMarkS-2+;locus_tag=ADK54_RS37130;product=hypothetical protein;protein_id=WP_053730234.1;transl_table=11	+	WP_053730234.1	hypothetical protein	131
3249	NZ_LGDD01000335.1	fimo	nucleotide_motif	33881	33890	46	-	Name=CATACCGACC_NZ_LGDD01000335.1-;Alias=MEME-2;ID=CATACCGACC-MEME-2-3-NZ_LGDD01000335.1;pvalue=2.51e-05;qvalue=1;sequence=CATACCGCAC;;FIMO_ID=3249	NZ_LGDD01000335.1	33839	34129	33230	33829	ID=promoter-gene-ADK54_RS37370;Parent=gene-ADK54_RS37370;GeneStart=33230;GeneEnd=33829;ID=gene-ADK54_RS37370;Name=ADK54_RS37370;gbkey=Gene;gene_biotype=protein_coding;locus_tag=ADK54_RS37370;old_locus_tag=ADK54_37475;ID=cds-WP_053730305.1;Parent=gene-ADK54_RS37370;Dbxref=GenBank:WP_053730305.1;Name=WP_053730305.1;Ontology_term=GO:0016787,GO:0046872;gbkey=CDS;go_function=hydrolase activity|0016787||IEA,metal ion binding|0046872||IEA;inference=COORDINATES: similar to AA sequence:RefSeq:WP_006124799.1;locus_tag=ADK54_RS37370;product=lytic polysaccharide monooxygenase auxiliary activity family 9 protein;protein_id=WP_053730305.1;transl_table=11	-	WP_053730305.1	lytic polysaccharide monooxygenase auxiliary activity family 9 protein	61
3254	NZ_LGDD01000335.1	fimo	nucleotide_motif	4318	4327	40.8	-	Name=CATACCGACC_NZ_LGDD01000335.1-;Alias=MEME-2;ID=CATACCGACC-MEME-2-8-NZ_LGDD01000335.1;pvalue=8.3e-05;qvalue=1;sequence=CAAACCGGAT;;FIMO_ID=3254	NZ_LGDD01000335.1	4178	4399	4409	5908	ID=promoter-gene-ADK54_RS37250;Parent=gene-ADK54_RS37250;GeneStart=4409;GeneEnd=5908;ID=gene-ADK54_RS37250;Name=ADK54_RS37250;gbkey=Gene;gene_biotype=protein_coding;locus_tag=ADK54_RS37250;old_locus_tag=ADK54_37355;ID=cds-WP_420717468.1;Parent=gene-ADK54_RS37250;Dbxref=GenBank:WP_420717468.1;Name=WP_420717468.1;gbkey=CDS;inference=COORDINATES: similar to AA sequence:RefSeq:WP_006131571.1;locus_tag=ADK54_RS37250;product=tetratricopeptide repeat protein;protein_id=WP_420717468.1;transl_table=11	+	WP_420717468.1	tetratricopeptide repeat protein	82
3254	NZ_LGDD01000335.1	fimo	nucleotide_motif	4318	4327	40.8	-	Name=CATACCGACC_NZ_LGDD01000335.1-;Alias=MEME-2;ID=CATACCGACC-MEME-2-8-NZ_LGDD01000335.1;pvalue=8.3e-05;qvalue=1;sequence=CAAACCGGAT;;FIMO_ID=3254	NZ_LGDD01000335.1	4187	4408	3695	4177	ID=promoter-gene-ADK54_RS37245;Parent=gene-ADK54_RS37245;GeneStart=3695;GeneEnd=4177;ID=gene-ADK54_RS37245;Name=ADK54_RS37245;gbkey=Gene;gene_biotype=protein_coding;locus_tag=ADK54_RS37245;old_locus_tag=ADK54_37350;ID=cds-WP_398872156.1;Parent=gene-ADK54_RS37245;Dbxref=GenBank:WP_398872156.1;Name=WP_398872156.1;gbkey=CDS;inference=COORDINATES: similar to AA sequence:RefSeq:WP_018846427.1;locus_tag=ADK54_RS37245;product=hypothetical protein;protein_id=WP_398872156.1;transl_table=11	-	WP_398872156.1	hypothetical protein	150
3257	NZ_LGDD01000336.1	fimo	nucleotide_motif	21611	21620	41.3	+	Name=CATACCGACC_NZ_LGDD01000336.1+;Alias=MEME-2;ID=CATACCGACC-MEME-2-2-NZ_LGDD01000336.1;pvalue=7.37e-05;qvalue=1;sequence=GAAACCGCCC;;FIMO_ID=3257	NZ_LGDD01000336.1	21502	21792	21802	22182	ID=promoter-gene-ADK54_RS37650;Parent=gene-ADK54_RS37650;GeneStart=21802;GeneEnd=22182;ID=gene-ADK54_RS37650;Name=ADK54_RS37650;gbkey=Gene;gene_biotype=protein_coding;locus_tag=ADK54_RS37650;old_locus_tag=ADK54_37755;ID=cds-WP_053730327.1;Parent=gene-ADK54_RS37650;Dbxref=GenBank:WP_053730327.1;Name=WP_053730327.1;gbkey=CDS;inference=COORDINATES: protein motif:HMM:NF025015.6;locus_tag=ADK54_RS37650;product=SdpI family protein;protein_id=WP_053730327.1;transl_table=11	+	WP_053730327.1	SdpI family protein	182
3261	NZ_LGDD01000337.1	fimo	nucleotide_motif	15404	15413	41.8	+	Name=CATACCGACC_NZ_LGDD01000337.1+;Alias=MEME-2;ID=CATACCGACC-MEME-2-4-NZ_LGDD01000337.1;pvalue=6.58e-05;qvalue=1;sequence=CATACGGACC;;FIMO_ID=3261	NZ_LGDD01000337.1	15328	15520	13657	15318	ID=promoter-gene-ADK54_RS37765;Parent=gene-ADK54_RS37765;GeneStart=13657;GeneEnd=15318;ID=gene-ADK54_RS37765;Name=ADK54_RS37765;gbkey=Gene;gene_biotype=protein_coding;locus_tag=ADK54_RS37765;old_locus_tag=ADK54_37880;ID=cds-WP_234392372.1;Parent=gene-ADK54_RS37765;Dbxref=GenBank:WP_234392372.1;Name=WP_234392372.1;Ontology_term=GO:0004674,GO:0005524;gbkey=CDS;go_function=protein serine/threonine kinase activity|0004674||IEA,ATP binding|0005524||IEA;inference=COORDINATES: similar to AA sequence:RefSeq:WP_018889303.1;locus_tag=ADK54_RS37765;product=serine/threonine-protein kinase;protein_id=WP_234392372.1;transl_table=11	-	WP_234392372.1	serine/threonine-protein kinase	95
3262	NZ_LGDD01000338.1	fimo	nucleotide_motif	19155	19164	45.2	+	Name=CATACCGACC_NZ_LGDD01000338.1+;Alias=MEME-2;ID=CATACCGACC-MEME-2-1-NZ_LGDD01000338.1;pvalue=3.02e-05;qvalue=1;sequence=CAAACCGTAC;;FIMO_ID=3262	NZ_LGDD01000338.1	19015	19305	19315	20997	ID=promoter-gene-ADK54_RS37945;Parent=gene-ADK54_RS37945;GeneStart=19315;GeneEnd=20997;ID=gene-ADK54_RS37945;Name=ADK54_RS37945;gbkey=Gene;gene_biotype=protein_coding;locus_tag=ADK54_RS37945;old_locus_tag=ADK54_38060;ID=cds-WP_053730384.1;Parent=gene-ADK54_RS37945;Dbxref=GenBank:WP_053730384.1;Name=WP_053730384.1;Ontology_term=GO:0008270;gbkey=CDS;go_function=zinc ion binding|0008270||IEA;inference=COORDINATES: similar to AA sequence:RefSeq:WP_016824630.1;locus_tag=ADK54_RS37945;product=SWIM zinc finger family protein;protein_id=WP_053730384.1;transl_table=11	+	WP_053730384.1	SWIM zinc finger family protein	151
3263	NZ_LGDD01000338.1	fimo	nucleotide_motif	9591	9600	42.8	+	Name=CATACCGACC_NZ_LGDD01000338.1+;Alias=MEME-2;ID=CATACCGACC-MEME-2-2-NZ_LGDD01000338.1;pvalue=5.22e-05;qvalue=1;sequence=CATACCGTGC;;FIMO_ID=3263	NZ_LGDD01000338.1	9373	9596	9606	10193	ID=promoter-gene-ADK54_RS37900;Parent=gene-ADK54_RS37900;GeneStart=9606;GeneEnd=10193;ID=gene-ADK54_RS37900;Name=ADK54_RS37900;gbkey=Gene;gene_biotype=protein_coding;locus_tag=ADK54_RS37900;old_locus_tag=ADK54_38015;ID=cds-WP_053730375.1;Parent=gene-ADK54_RS37900;Dbxref=GenBank:WP_053730375.1;Name=WP_053730375.1;Ontology_term=GO:0006355,GO:0003677,GO:0003700;gbkey=CDS;go_function=DNA binding|0003677||IEA,DNA-binding transcription factor activity|0003700||IEA;go_process=regulation of DNA-templated transcription|0006355||IEA;inference=COORDINATES: similar to AA sequence:RefSeq:WP_005319625.1;locus_tag=ADK54_RS37900;product=helix-turn-helix domain-containing protein;protein_id=WP_053730375.1;transl_table=11	+	WP_053730375.1	helix-turn-helix domain-containing protein	6
3263	NZ_LGDD01000338.1	fimo	nucleotide_motif	9591	9600	42.8	+	Name=CATACCGACC_NZ_LGDD01000338.1+;Alias=MEME-2;ID=CATACCGACC-MEME-2-2-NZ_LGDD01000338.1;pvalue=5.22e-05;qvalue=1;sequence=CATACCGTGC;;FIMO_ID=3263	NZ_LGDD01000338.1	9382	9605	7999	9372	ID=promoter-gene-ADK54_RS37895;Parent=gene-ADK54_RS37895;GeneStart=7999;GeneEnd=9372;ID=gene-ADK54_RS37895;Name=ADK54_RS37895;gbkey=Gene;gene_biotype=protein_coding;locus_tag=ADK54_RS37895;old_locus_tag=ADK54_38010;ID=cds-WP_053730374.1;Parent=gene-ADK54_RS37895;Dbxref=GenBank:WP_053730374.1;Name=WP_053730374.1;Ontology_term=GO:0006508,GO:0004181,GO:0008270;gbkey=CDS;go_function=metallocarboxypeptidase activity|0004181||IEA,zinc ion binding|0008270||IEA;go_process=proteolysis|0006508||IEA;inference=COORDINATES: similar to AA sequence:RefSeq:WP_014151227.1;locus_tag=ADK54_RS37895;product=M14 family zinc carboxypeptidase;protein_id=WP_053730374.1;transl_table=11	-	WP_053730374.1	M14 family zinc carboxypeptidase	228
3266	NZ_LGDD01000339.1	fimo	nucleotide_motif	123084	123093	55.8	+	Name=CATACCGACC_NZ_LGDD01000339.1+;Alias=MEME-2;ID=CATACCGACC-MEME-2-1-NZ_LGDD01000339.1;pvalue=2.65e-06;qvalue=1;sequence=CATACCGAAC;;FIMO_ID=3266	NZ_LGDD01000339.1	123072	123116	123126	124082	ID=promoter-gene-ADK54_RS38535;Parent=gene-ADK54_RS38535;GeneStart=123126;GeneEnd=124082;ID=gene-ADK54_RS38535;Name=ADK54_RS38535;gbkey=Gene;gene_biotype=protein_coding;locus_tag=ADK54_RS38535;old_locus_tag=ADK54_38655;ID=cds-WP_053730482.1;Parent=gene-ADK54_RS38535;Dbxref=GenBank:WP_053730482.1;Name=WP_053730482.1;Ontology_term=GO:0008080,GO:0016746;gbkey=CDS;go_function=N-acetyltransferase activity|0008080||IEA,acyltransferase activity|0016746||IEA;inference=COORDINATES: similar to AA sequence:RefSeq:WP_006125137.1;locus_tag=ADK54_RS38535;product=GNAT family N-acetyltransferase;protein_id=WP_053730482.1;transl_table=11	+	WP_053730482.1	GNAT family N-acetyltransferase	33
3266	NZ_LGDD01000339.1	fimo	nucleotide_motif	123084	123093	55.8	+	Name=CATACCGACC_NZ_LGDD01000339.1+;Alias=MEME-2;ID=CATACCGACC-MEME-2-1-NZ_LGDD01000339.1;pvalue=2.65e-06;qvalue=1;sequence=CATACCGAAC;;FIMO_ID=3266	NZ_LGDD01000339.1	123081	123125	122463	123071	ID=promoter-gene-ADK54_RS38530;Parent=gene-ADK54_RS38530;GeneStart=122463;GeneEnd=123071;ID=gene-ADK54_RS38530;Name=ADK54_RS38530;gbkey=Gene;gene_biotype=protein_coding;locus_tag=ADK54_RS38530;old_locus_tag=ADK54_38650;ID=cds-WP_053730481.1;Parent=gene-ADK54_RS38530;Dbxref=GenBank:WP_053730481.1;Name=WP_053730481.1;Ontology_term=GO:0006355,GO:0003677,GO:0003700;gbkey=CDS;go_function=DNA binding|0003677||IEA,DNA-binding transcription factor activity|0003700||IEA;go_process=regulation of DNA-templated transcription|0006355||IEA;inference=COORDINATES: similar to AA sequence:RefSeq:WP_018850936.1;locus_tag=ADK54_RS38530;product=TetR/AcrR family transcriptional regulator;protein_id=WP_053730481.1;transl_table=11	-	WP_053730481.1	TetR/AcrR family transcriptional regulator	22
3268	NZ_LGDD01000339.1	fimo	nucleotide_motif	227930	227939	47.3	-	Name=CATACCGACC_NZ_LGDD01000339.1-;Alias=MEME-2;ID=CATACCGACC-MEME-2-3-NZ_LGDD01000339.1;pvalue=1.87e-05;qvalue=1;sequence=CATACCGATT;;FIMO_ID=3268	NZ_LGDD01000339.1	227840	228130	226871	227830	ID=promoter-gene-ADK54_RS38970;Parent=gene-ADK54_RS38970;GeneStart=226871;GeneEnd=227830;ID=gene-ADK54_RS38970;Name=ADK54_RS38970;gbkey=Gene;gene_biotype=protein_coding;locus_tag=ADK54_RS38970;old_locus_tag=ADK54_39090;ID=cds-WP_053730551.1;Parent=gene-ADK54_RS38970;Dbxref=GenBank:WP_053730551.1;Name=WP_053730551.1;Ontology_term=GO:0007165,GO:0000155,GO:0004673,GO:0005524;gbkey=CDS;go_function=phosphorelay sensor kinase activity|0000155||IEA,protein histidine kinase activity|0004673||IEA,ATP binding|0005524||IEA;go_process=signal transduction|0007165||IEA;inference=COORDINATES: similar to AA sequence:RefSeq:WP_015036855.1;locus_tag=ADK54_RS38970;product=HAMP domain-containing sensor histidine kinase;protein_id=WP_053730551.1;transl_table=11	-	WP_053730551.1	HAMP domain-containing sensor histidine kinase	109
3269	NZ_LGDD01000339.1	fimo	nucleotide_motif	34573	34582	46.2	-	Name=CATACCGACC_NZ_LGDD01000339.1-;Alias=MEME-2;ID=CATACCGACC-MEME-2-4-NZ_LGDD01000339.1;pvalue=2.37e-05;qvalue=1;sequence=CAAACCGCCT;;FIMO_ID=3269	NZ_LGDD01000339.1	34467	34586	34596	35198	ID=promoter-gene-ADK54_RS38140;Parent=gene-ADK54_RS38140;GeneStart=34596;GeneEnd=35198;ID=gene-ADK54_RS38140;Name=ADK54_RS38140;gbkey=Gene;gene_biotype=protein_coding;locus_tag=ADK54_RS38140;old_locus_tag=ADK54_38260;ID=cds-WP_053730417.1;Parent=gene-ADK54_RS38140;Dbxref=GenBank:WP_053730417.1;Name=WP_053730417.1;Ontology_term=GO:0000162,GO:0004640;gbkey=CDS;go_function=phosphoribosylanthranilate isomerase activity|0004640||IEA;go_process=L-tryptophan biosynthetic process|0000162||IEA;inference=COORDINATES: similar to AA sequence:RefSeq:WP_007265558.1;locus_tag=ADK54_RS38140;product=phosphoribosylanthranilate isomerase;protein_id=WP_053730417.1;transl_table=11	+	WP_053730417.1	phosphoribosylanthranilate isomerase	14
3274	NZ_LGDD01000339.1	fimo	nucleotide_motif	1630	1639	43	+	Name=CATACCGACC_NZ_LGDD01000339.1+;Alias=MEME-2;ID=CATACCGACC-MEME-2-9-NZ_LGDD01000339.1;pvalue=4.97e-05;qvalue=1;sequence=CAAACCGCAT;;FIMO_ID=3274	NZ_LGDD01000339.1	1494	1784	147	1484	ID=promoter-gene-ADK54_RS37985;Parent=gene-ADK54_RS37985;GeneStart=147;GeneEnd=1484;ID=gene-ADK54_RS37985;Name=ADK54_RS37985;gbkey=Gene;gene_biotype=protein_coding;locus_tag=ADK54_RS37985;old_locus_tag=ADK54_38100;ID=cds-WP_053730392.1;Parent=gene-ADK54_RS37985;Dbxref=GenBank:WP_053730392.1;Name=WP_053730392.1;Ontology_term=GO:0004803;gbkey=CDS;go_function=transposase activity|0004803||IEA;inference=COORDINATES: similar to AA sequence:RefSeq:WP_010355722.1;locus_tag=ADK54_RS37985;product=IS110 family transposase;protein_id=WP_053730392.1;transl_table=11	-	WP_053730392.1	IS110 family transposase	155
3276	NZ_LGDD01000339.1	fimo	nucleotide_motif	76608	76617	42.3	+	Name=CATACCGACC_NZ_LGDD01000339.1+;Alias=MEME-2;ID=CATACCGACC-MEME-2-11-NZ_LGDD01000339.1;pvalue=5.9e-05;qvalue=1;sequence=GATACCGAGC;;FIMO_ID=3276	NZ_LGDD01000339.1	76553	76623	76633	77484	ID=promoter-gene-ADK54_RS38335;Parent=gene-ADK54_RS38335;GeneStart=76633;GeneEnd=77484;ID=gene-ADK54_RS38335;Name=ADK54_RS38335;gbkey=Gene;gene_biotype=protein_coding;locus_tag=ADK54_RS38335;old_locus_tag=ADK54_38455;ID=cds-WP_053730447.1;Parent=gene-ADK54_RS38335;Dbxref=GenBank:WP_053730447.1;Name=WP_053730447.1;Ontology_term=GO:0006355,GO:0003677,GO:0003700;gbkey=CDS;go_function=DNA binding|0003677||IEA,DNA-binding transcription factor activity|0003700||IEA;go_process=regulation of DNA-templated transcription|0006355||IEA;inference=COORDINATES: similar to AA sequence:RefSeq:WP_014057476.1;locus_tag=ADK54_RS38335;product=LysR family transcriptional regulator;protein_id=WP_053730447.1;transl_table=11	+	WP_053730447.1	LysR family transcriptional regulator	16
3276	NZ_LGDD01000339.1	fimo	nucleotide_motif	76608	76617	42.3	+	Name=CATACCGACC_NZ_LGDD01000339.1+;Alias=MEME-2;ID=CATACCGACC-MEME-2-11-NZ_LGDD01000339.1;pvalue=5.9e-05;qvalue=1;sequence=GATACCGAGC;;FIMO_ID=3276	NZ_LGDD01000339.1	76562	76632	76040	76552	ID=promoter-gene-ADK54_RS38330;Parent=gene-ADK54_RS38330;GeneStart=76040;GeneEnd=76552;ID=gene-ADK54_RS38330;Name=ADK54_RS38330;gbkey=Gene;gene_biotype=protein_coding;locus_tag=ADK54_RS38330;old_locus_tag=ADK54_38450;ID=cds-WP_053730446.1;Parent=gene-ADK54_RS38330;Dbxref=GenBank:WP_053730446.1;Name=WP_053730446.1;Ontology_term=GO:0047869;gbkey=CDS;go_function=dimethylpropiothetin dethiomethylase activity|0047869||IEA;inference=COORDINATES: similar to AA sequence:RefSeq:WP_011029687.1;locus_tag=ADK54_RS38330;product=dimethylsulfonioproprionate lyase family protein;protein_id=WP_053730446.1;transl_table=11	-	WP_053730446.1	dimethylsulfonioproprionate lyase family protein	65
3289	NZ_LGDD01000339.1	fimo	nucleotide_motif	133783	133792	40.3	+	Name=CATACCGACC_NZ_LGDD01000339.1+;Alias=MEME-2;ID=CATACCGACC-MEME-2-24-NZ_LGDD01000339.1;pvalue=9.36e-05;qvalue=1;sequence=CAAACCGTGC;;FIMO_ID=3289	NZ_LGDD01000339.1	133696	133876	133102	133686	ID=promoter-gene-ADK54_RS38580;Parent=gene-ADK54_RS38580;GeneStart=133102;GeneEnd=133686;ID=gene-ADK54_RS38580;Name=ADK54_RS38580;gbkey=Gene;gene_biotype=protein_coding;locus_tag=ADK54_RS38580;old_locus_tag=ADK54_38700;ID=cds-WP_053730489.1;Parent=gene-ADK54_RS38580;Dbxref=GenBank:WP_053730489.1;Name=WP_053730489.1;Ontology_term=GO:0046654,GO:0004146,GO:0050661;gbkey=CDS;go_function=dihydrofolate reductase activity|0004146||IEA,NADP binding|0050661||IEA;go_process=tetrahydrofolate biosynthetic process|0046654||IEA;inference=COORDINATES: similar to AA sequence:RefSeq:WP_018382066.1;locus_tag=ADK54_RS38580;product=dihydrofolate reductase family protein;protein_id=WP_053730489.1;transl_table=11	-	WP_053730489.1	dihydrofolate reductase family protein	106
3291	NZ_LGDD01000339.1	fimo	nucleotide_motif	179262	179271	40.1	+	Name=CATACCGACC_NZ_LGDD01000339.1+;Alias=MEME-2;ID=CATACCGACC-MEME-2-26-NZ_LGDD01000339.1;pvalue=9.77e-05;qvalue=1;sequence=CAAACCGTTT;;FIMO_ID=3291	NZ_LGDD01000339.1	179227	179357	179367	179900	ID=promoter-gene-ADK54_RS38795;Parent=gene-ADK54_RS38795;GeneStart=179367;GeneEnd=179900;ID=gene-ADK54_RS38795;Name=ADK54_RS38795;gbkey=Gene;gene_biotype=protein_coding;locus_tag=ADK54_RS38795;old_locus_tag=ADK54_38915;ID=cds-WP_053730519.1;Parent=gene-ADK54_RS38795;Dbxref=GenBank:WP_053730519.1;Name=WP_053730519.1;gbkey=CDS;inference=COORDINATES: ab initio prediction:GeneMarkS-2+;locus_tag=ADK54_RS38795;product=hypothetical protein;protein_id=WP_053730519.1;transl_table=11	+	WP_053730519.1	hypothetical protein	96
3291	NZ_LGDD01000339.1	fimo	nucleotide_motif	179262	179271	40.1	+	Name=CATACCGACC_NZ_LGDD01000339.1+;Alias=MEME-2;ID=CATACCGACC-MEME-2-26-NZ_LGDD01000339.1;pvalue=9.77e-05;qvalue=1;sequence=CAAACCGTTT;;FIMO_ID=3291	NZ_LGDD01000339.1	179236	179366	178330	179226	ID=promoter-gene-ADK54_RS38790;Parent=gene-ADK54_RS38790;GeneStart=178330;GeneEnd=179226;ID=gene-ADK54_RS38790;Name=ADK54_RS38790;gbkey=Gene;gene_biotype=protein_coding;locus_tag=ADK54_RS38790;old_locus_tag=ADK54_38910;ID=cds-WP_199827134.1;Parent=gene-ADK54_RS38790;Dbxref=GenBank:WP_199827134.1;Name=WP_199827134.1;Ontology_term=GO:0016310,GO:0005524,GO:0016301;gbkey=CDS;go_function=ATP binding|0005524||IEA,kinase activity|0016301||IEA;go_process=phosphorylation|0016310||IEA;inference=COORDINATES: similar to AA sequence:RefSeq:WP_007268288.1;locus_tag=ADK54_RS38790;product=aminoglycoside phosphotransferase family protein;protein_id=WP_199827134.1;transl_table=11	-	WP_199827134.1	aminoglycoside phosphotransferase family protein	45
3297	NZ_LGDD01000341.1	fimo	nucleotide_motif	5916	5925	42.7	+	Name=CATACCGACC_NZ_LGDD01000341.1+;Alias=MEME-2;ID=CATACCGACC-MEME-2-2-NZ_LGDD01000341.1;pvalue=5.41e-05;qvalue=1;sequence=CATACCGTTC;;FIMO_ID=3297	NZ_LGDD01000341.1	5668	5958	5305	5658	ID=promoter-gene-ADK54_RS39175;Parent=gene-ADK54_RS39175;GeneStart=5305;GeneEnd=5658;ID=gene-ADK54_RS39175;Name=ADK54_RS39175;gbkey=Gene;gene_biotype=protein_coding;locus_tag=ADK54_RS39175;old_locus_tag=ADK54_39300;ID=cds-WP_053730621.1;Parent=gene-ADK54_RS39175;Dbxref=GenBank:WP_053730621.1;Name=WP_053730621.1;gbkey=CDS;inference=COORDINATES: similar to AA sequence:RefSeq:WP_019545939.1;locus_tag=ADK54_RS39175;product=VOC family protein;protein_id=WP_053730621.1;transl_table=11	-	WP_053730621.1	VOC family protein	267
3306	NZ_LGDD01000343.1	fimo	nucleotide_motif	23730	23739	43.7	+	Name=CATACCGACC_NZ_LGDD01000343.1+;Alias=MEME-2;ID=CATACCGACC-MEME-2-2-NZ_LGDD01000343.1;pvalue=4.3e-05;qvalue=1;sequence=CAAACCATCC;;FIMO_ID=3306	NZ_LGDD01000343.1	23726	24016	24026	25330	ID=promoter-gene-ADK54_RS39590;Parent=gene-ADK54_RS39590;GeneStart=24026;GeneEnd=25330;ID=gene-ADK54_RS39590;Name=ADK54_RS39590;gbkey=Gene;gene_biotype=protein_coding;locus_tag=ADK54_RS39590;old_locus_tag=ADK54_39715;ID=cds-WP_053730696.1;Parent=gene-ADK54_RS39590;Dbxref=GenBank:WP_053730696.1;Name=WP_053730696.1;Ontology_term=GO:0055085,GO:0022857;gbkey=CDS;go_function=transmembrane transporter activity|0022857||IEA;go_process=transmembrane transport|0055085||IEA;inference=COORDINATES: similar to AA sequence:RefSeq:WP_014173506.1;locus_tag=ADK54_RS39590;product=MFS transporter;protein_id=WP_053730696.1;transl_table=11	+	WP_053730696.1	MFS transporter	287
3310	NZ_LGDD01000343.1	fimo	nucleotide_motif	9529	9538	42.1	+	Name=CATACCGACC_NZ_LGDD01000343.1+;Alias=MEME-2;ID=CATACCGACC-MEME-2-6-NZ_LGDD01000343.1;pvalue=6.18e-05;qvalue=1;sequence=GATACAGAAT;;FIMO_ID=3310	NZ_LGDD01000343.1	9537	9827	9096	9527	ID=promoter-gene-ADK54_RS46500;Parent=gene-ADK54_RS46500;GeneStart=9096;GeneEnd=9527;ID=gene-ADK54_RS46500;Name=ADK54_RS46500;gbkey=Gene;gene_biotype=protein_coding;locus_tag=ADK54_RS46500;old_locus_tag=ADK54_39650;ID=cds-WP_159048027.1;Parent=gene-ADK54_RS46500;Dbxref=GenBank:WP_159048027.1;Name=WP_159048027.1;gbkey=CDS;inference=COORDINATES: ab initio prediction:GeneMarkS-2+;locus_tag=ADK54_RS46500;product=hypothetical protein;protein_id=WP_159048027.1;transl_table=11	-	WP_159048027.1	hypothetical protein	11
3314	NZ_LGDD01000344.1	fimo	nucleotide_motif	8007	8016	44.7	-	Name=CATACCGACC_NZ_LGDD01000344.1-;Alias=MEME-2;ID=CATACCGACC-MEME-2-1-NZ_LGDD01000344.1;pvalue=3.41e-05;qvalue=1;sequence=CAAACCGGCC;;FIMO_ID=3314	NZ_LGDD01000344.1	7911	8070	6921	7901	ID=promoter-gene-ADK54_RS39770;Parent=gene-ADK54_RS39770;GeneStart=6921;GeneEnd=7901;ID=gene-ADK54_RS39770;Name=ADK54_RS39770;gbkey=Gene;gene_biotype=protein_coding;locus_tag=ADK54_RS39770;old_locus_tag=ADK54_39890;ID=cds-WP_053730732.1;Parent=gene-ADK54_RS39770;Dbxref=GenBank:WP_053730732.1;Name=WP_053730732.1;Ontology_term=GO:0006260,GO:0003677;gbkey=CDS;go_function=DNA binding|0003677||IEA;go_process=DNA replication|0006260||IEA;inference=COORDINATES: similar to AA sequence:RefSeq:WP_019885237.1;locus_tag=ADK54_RS39770;product=DEDDh family exonuclease;protein_id=WP_053730732.1;transl_table=11	-	WP_053730732.1	DEDDh family exonuclease	115
3319	NZ_LGDD01000346.1	fimo	nucleotide_motif	9405	9414	42.9	+	Name=CATACCGACC_NZ_LGDD01000346.1+;Alias=MEME-2;ID=CATACCGACC-MEME-2-2-NZ_LGDD01000346.1;pvalue=5.09e-05;qvalue=1;sequence=GAAACAGACC;;FIMO_ID=3319	NZ_LGDD01000346.1	9318	9608	6444	9308	ID=promoter-gene-ADK54_RS40145;Parent=gene-ADK54_RS40145;GeneStart=6444;GeneEnd=9308;ID=gene-ADK54_RS40145;Name=ADK54_RS40145;gbkey=Gene;gene_biotype=protein_coding;locus_tag=ADK54_RS40145;old_locus_tag=ADK54_40265;ID=cds-WP_078967016.1;Parent=gene-ADK54_RS40145;Dbxref=GenBank:WP_078967016.1;Name=WP_078967016.1;Ontology_term=GO:0016491,GO:0046872,GO:0050660,GO:0051536,GO:0071949;gbkey=CDS;go_function=oxidoreductase activity|0016491||IEA,metal ion binding|0046872||IEA,flavin adenine dinucleotide binding|0050660||IEA,iron-sulfur cluster binding|0051536||IEA,FAD binding|0071949||IEA;inference=COORDINATES: similar to AA sequence:RefSeq:WP_018510828.1;locus_tag=ADK54_RS40145;product=FAD-binding and (Fe-S)-binding domain-containing protein;protein_id=WP_078967016.1;transl_table=11	-	WP_078967016.1	FAD-binding and (Fe-S)-binding domain-containing protein	106
3319	NZ_LGDD01000346.1	fimo	nucleotide_motif	9405	9414	42.9	+	Name=CATACCGACC_NZ_LGDD01000346.1+;Alias=MEME-2;ID=CATACCGACC-MEME-2-2-NZ_LGDD01000346.1;pvalue=5.09e-05;qvalue=1;sequence=GAAACAGACC;;FIMO_ID=3319	NZ_LGDD01000346.1	9339	9629	9639	11060	ID=promoter-gene-ADK54_RS40150;Parent=gene-ADK54_RS40150;GeneStart=9639;GeneEnd=11060;ID=gene-ADK54_RS40150;Name=ADK54_RS40150;gbkey=Gene;gene_biotype=protein_coding;locus_tag=ADK54_RS40150;old_locus_tag=ADK54_40270;ID=cds-WP_053730803.1;Parent=gene-ADK54_RS40150;Dbxref=GenBank:WP_053730803.1;Name=WP_053730803.1;Ontology_term=GO:0007165,GO:0000155,GO:0004673,GO:0005524;gbkey=CDS;go_function=phosphorelay sensor kinase activity|0000155||IEA,protein histidine kinase activity|0004673||IEA,ATP binding|0005524||IEA;go_process=signal transduction|0007165||IEA;inference=COORDINATES: similar to AA sequence:RefSeq:WP_015578262.1;locus_tag=ADK54_RS40150;product=sensor histidine kinase;protein_id=WP_053730803.1;transl_table=11	+	WP_053730803.1	sensor histidine kinase	225
3320	NZ_LGDD01000346.1	fimo	nucleotide_motif	27103	27112	42.3	-	Name=CATACCGACC_NZ_LGDD01000346.1-;Alias=MEME-2;ID=CATACCGACC-MEME-2-3-NZ_LGDD01000346.1;pvalue=5.9e-05;qvalue=1;sequence=GATACCGAGC;;FIMO_ID=3320	NZ_LGDD01000346.1	27103	27293	26584	27093	ID=promoter-gene-ADK54_RS40230;Parent=gene-ADK54_RS40230;GeneStart=26584;GeneEnd=27093;ID=gene-ADK54_RS40230;Name=ADK54_RS40230;gbkey=Gene;gene_biotype=protein_coding;locus_tag=ADK54_RS40230;old_locus_tag=ADK54_40350;ID=cds-WP_053730818.1;Parent=gene-ADK54_RS40230;Dbxref=GenBank:WP_053730818.1;Name=WP_053730818.1;Ontology_term=GO:0006352,GO:0006355,GO:0003677,GO:0016987;gbkey=CDS;go_function=DNA binding|0003677||IEA,sigma factor activity|0016987||IEA;go_process=DNA-templated transcription initiation|0006352||IEA,regulation of DNA-templated transcription|0006355||IEA;inference=COORDINATES: similar to AA sequence:RefSeq:WP_015609386.1;locus_tag=ADK54_RS40230;product=SigE family RNA polymerase sigma factor;protein_id=WP_053730818.1;transl_table=11	-	WP_053730818.1	SigE family RNA polymerase sigma factor	19
3325	NZ_LGDD01000347.1	fimo	nucleotide_motif	28623	28632	40.2	-	Name=CATACCGACC_NZ_LGDD01000347.1-;Alias=MEME-2;ID=CATACCGACC-MEME-2-5-NZ_LGDD01000347.1;pvalue=9.59e-05;qvalue=1;sequence=GATACCGTCA;;FIMO_ID=3325	NZ_LGDD01000347.1	28585	28875	28885	29280	ID=promoter-gene-ADK54_RS40385;Parent=gene-ADK54_RS40385;GeneStart=28885;GeneEnd=29280;ID=gene-ADK54_RS40385;Name=ADK54_RS40385;gbkey=Gene;gene_biotype=protein_coding;locus_tag=ADK54_RS40385;old_locus_tag=ADK54_40505;ID=cds-WP_053730844.1;Parent=gene-ADK54_RS40385;Dbxref=GenBank:WP_053730844.1;Name=WP_053730844.1;gbkey=CDS;inference=COORDINATES: similar to AA sequence:RefSeq:WP_004942575.1;locus_tag=ADK54_RS40385;product=hypothetical protein;protein_id=WP_053730844.1;transl_table=11	+	WP_053730844.1	hypothetical protein	253
3327	NZ_LGDD01000348.1	fimo	nucleotide_motif	17485	17494	43.2	-	Name=CATACCGACC_NZ_LGDD01000348.1-;Alias=MEME-2;ID=CATACCGACC-MEME-2-1-NZ_LGDD01000348.1;pvalue=4.82e-05;qvalue=1;sequence=CATACCGCCA;;FIMO_ID=3327	NZ_LGDD01000348.1	17464	17730	15967	17454	ID=promoter-gene-ADK54_RS40450;Parent=gene-ADK54_RS40450;GeneStart=15967;GeneEnd=17454;ID=gene-ADK54_RS40450;Name=ADK54_RS40450;gbkey=Gene;gene_biotype=protein_coding;locus_tag=ADK54_RS40450;old_locus_tag=ADK54_40570;ID=cds-WP_053730857.1;Parent=gene-ADK54_RS40450;Dbxref=GenBank:WP_053730857.1;Name=WP_053730857.1;Ontology_term=GO:0006865,GO:0055085,GO:0015171,GO:0022857,GO:0016020;gbkey=CDS;go_component=membrane|0016020||IEA;go_function=amino acid transmembrane transporter activity|0015171||IEA,transmembrane transporter activity|0022857||IEA;go_process=amino acid transport|0006865||IEA,transmembrane transport|0055085||IEA;inference=COORDINATES: similar to AA sequence:RefSeq:WP_020129061.1;locus_tag=ADK54_RS40450;product=APC family permease;protein_id=WP_053730857.1;transl_table=11	-	WP_053730857.1	APC family permease	40
3333	NZ_LGDD01000350.1	fimo	nucleotide_motif	32291	32300	49.8	+	Name=CATACCGACC_NZ_LGDD01000350.1+;Alias=MEME-2;ID=CATACCGACC-MEME-2-2-NZ_LGDD01000350.1;pvalue=1.03e-05;qvalue=1;sequence=CATACCAAAC;;FIMO_ID=3333	NZ_LGDD01000350.1	32228	32424	30692	32218	ID=promoter-gene-ADK54_RS40775;Parent=gene-ADK54_RS40775;GeneStart=30692;GeneEnd=32218;ID=gene-ADK54_RS40775;Name=ADK54_RS40775;gbkey=Gene;gene_biotype=protein_coding;locus_tag=ADK54_RS40775;old_locus_tag=ADK54_40895;ID=cds-WP_053730917.1;Parent=gene-ADK54_RS40775;Dbxref=GenBank:WP_053730917.1;Name=WP_053730917.1;gbkey=CDS;inference=COORDINATES: similar to AA sequence:RefSeq:WP_007389206.1;locus_tag=ADK54_RS40775;product=SDR family NAD(P)-dependent oxidoreductase;protein_id=WP_053730917.1;transl_table=11	-	WP_053730917.1	SDR family NAD(P)-dependent oxidoreductase	82
3334	NZ_LGDD01000350.1	fimo	nucleotide_motif	81535	81544	46.9	-	Name=CATACCGACC_NZ_LGDD01000350.1-;Alias=MEME-2;ID=CATACCGACC-MEME-2-3-NZ_LGDD01000350.1;pvalue=2.02e-05;qvalue=1;sequence=CAAACCGACA;;FIMO_ID=3334	NZ_LGDD01000350.1	81366	81656	81666	82934	ID=promoter-gene-ADK54_RS40980;Parent=gene-ADK54_RS40980;GeneStart=81666;GeneEnd=82934;ID=gene-ADK54_RS40980;Name=ADK54_RS40980;gbkey=Gene;gene_biotype=protein_coding;locus_tag=ADK54_RS40980;old_locus_tag=ADK54_41100;ID=cds-WP_324610228.1;Parent=gene-ADK54_RS40980;Dbxref=GenBank:WP_324610228.1;Name=WP_324610228.1;Ontology_term=GO:0004497,GO:0005506,GO:0016705,GO:0020037;gbkey=CDS;go_function=monooxygenase activity|0004497||IEA,iron ion binding|0005506||IEA,oxidoreductase activity%2C acting on paired donors%2C with incorporation or reduction of molecular oxygen|0016705||IEA,heme binding|0020037||IEA;inference=COORDINATES: similar to AA sequence:RefSeq:WP_007262039.1;locus_tag=ADK54_RS40980;product=cytochrome P450;protein_id=WP_324610228.1;transl_table=11	+	WP_324610228.1	cytochrome P450	122
3335	NZ_LGDD01000350.1	fimo	nucleotide_motif	32296	32305	46.4	+	Name=CATACCGACC_NZ_LGDD01000350.1+;Alias=MEME-2;ID=CATACCGACC-MEME-2-4-NZ_LGDD01000350.1;pvalue=2.29e-05;qvalue=1;sequence=CAAACCGCCC;;FIMO_ID=3335	NZ_LGDD01000350.1	32228	32424	30692	32218	ID=promoter-gene-ADK54_RS40775;Parent=gene-ADK54_RS40775;GeneStart=30692;GeneEnd=32218;ID=gene-ADK54_RS40775;Name=ADK54_RS40775;gbkey=Gene;gene_biotype=protein_coding;locus_tag=ADK54_RS40775;old_locus_tag=ADK54_40895;ID=cds-WP_053730917.1;Parent=gene-ADK54_RS40775;Dbxref=GenBank:WP_053730917.1;Name=WP_053730917.1;gbkey=CDS;inference=COORDINATES: similar to AA sequence:RefSeq:WP_007389206.1;locus_tag=ADK54_RS40775;product=SDR family NAD(P)-dependent oxidoreductase;protein_id=WP_053730917.1;transl_table=11	-	WP_053730917.1	SDR family NAD(P)-dependent oxidoreductase	87
3336	NZ_LGDD01000350.1	fimo	nucleotide_motif	84159	84168	46	+	Name=CATACCGACC_NZ_LGDD01000350.1+;Alias=MEME-2;ID=CATACCGACC-MEME-2-5-NZ_LGDD01000350.1;pvalue=2.51e-05;qvalue=1;sequence=CATACCGCAC;;FIMO_ID=3336	NZ_LGDD01000350.1	84112	84195	84205	84690	ID=promoter-gene-ADK54_RS40995;Parent=gene-ADK54_RS40995;GeneStart=84205;GeneEnd=84690;ID=gene-ADK54_RS40995;Name=ADK54_RS40995;gbkey=Gene;gene_biotype=protein_coding;locus_tag=ADK54_RS40995;old_locus_tag=ADK54_41115;ID=cds-WP_053730954.1;Parent=gene-ADK54_RS40995;Dbxref=GenBank:WP_053730954.1;Name=WP_053730954.1;gbkey=CDS;inference=COORDINATES: similar to AA sequence:RefSeq:WP_003964762.1;locus_tag=ADK54_RS40995;product=DUF309 domain-containing protein;protein_id=WP_053730954.1;transl_table=11	+	WP_053730954.1	DUF309 domain-containing protein	37
3336	NZ_LGDD01000350.1	fimo	nucleotide_motif	84159	84168	46	+	Name=CATACCGACC_NZ_LGDD01000350.1+;Alias=MEME-2;ID=CATACCGACC-MEME-2-5-NZ_LGDD01000350.1;pvalue=2.51e-05;qvalue=1;sequence=CATACCGCAC;;FIMO_ID=3336	NZ_LGDD01000350.1	84121	84204	84038	84111	ID=promoter-gene-ADK54_RS40990;Parent=gene-ADK54_RS40990;GeneStart=84038;GeneEnd=84111;ID=gene-ADK54_RS40990;Name=ADK54_RS40990;gbkey=Gene;gene_biotype=tRNA;locus_tag=ADK54_RS40990;old_locus_tag=ADK54_41110;ID=rna-ADK54_RS40990;Parent=gene-ADK54_RS40990;anticodon=(pos:complement(84075..84077));gbkey=tRNA;inference=COORDINATES: profile:tRNAscan-SE:2.0.12;locus_tag=ADK54_RS40990;product=tRNA-Pro	-		tRNA-Pro	57
3347	NZ_LGDD01000351.1	fimo	nucleotide_motif	775	784	41.3	-	Name=CATACCGACC_NZ_LGDD01000351.1-;Alias=MEME-2;ID=CATACCGACC-MEME-2-2-NZ_LGDD01000351.1;pvalue=7.37e-05;qvalue=1;sequence=CGAACCGACC;;FIMO_ID=3347	NZ_LGDD01000351.1	573	863	873	1208	ID=promoter-gene-ADK54_RS49045;Parent=gene-ADK54_RS49045;GeneStart=873;GeneEnd=1208;ID=gene-ADK54_RS49045;Name=ADK54_RS49045;gbkey=Gene;gene_biotype=protein_coding;locus_tag=ADK54_RS49045;old_locus_tag=ADK54_41360;ID=cds-WP_420717484.1;Parent=gene-ADK54_RS49045;Dbxref=GenBank:WP_420717484.1;Name=WP_420717484.1;Ontology_term=GO:0006355,GO:0043856;gbkey=CDS;go_function=anti-sigma factor antagonist activity|0043856||IEA;go_process=regulation of DNA-templated transcription|0006355||IEA;inference=COORDINATES: protein motif:HMM:NF024857.6;locus_tag=ADK54_RS49045;product=STAS domain-containing protein;protein_id=WP_420717484.1;transl_table=11	+	WP_420717484.1	STAS domain-containing protein	89
3354	NZ_LGDD01000352.1	fimo	nucleotide_motif	5551	5560	49.4	+	Name=CATACCGACC_NZ_LGDD01000352.1+;Alias=MEME-2;ID=CATACCGACC-MEME-2-4-NZ_LGDD01000352.1;pvalue=1.16e-05;qvalue=1;sequence=CAAACAGACC;;FIMO_ID=3354	NZ_LGDD01000352.1	5300	5590	5600	6484	ID=promoter-gene-ADK54_RS41385;Parent=gene-ADK54_RS41385;GeneStart=5600;GeneEnd=6484;ID=gene-ADK54_RS41385;Name=ADK54_RS41385;gbkey=Gene;gene_biotype=protein_coding;locus_tag=ADK54_RS41385;old_locus_tag=ADK54_41505;ID=cds-WP_053731027.1;Parent=gene-ADK54_RS41385;Dbxref=GenBank:WP_053731027.1;Name=WP_053731027.1;Ontology_term=GO:0005524,GO:0016887;gbkey=CDS;go_function=ATP binding|0005524||IEA,ATP hydrolysis activity|0016887||IEA;inference=COORDINATES: similar to AA sequence:RefSeq:WP_019061410.1;locus_tag=ADK54_RS41385;product=ParA family protein;protein_id=WP_053731027.1;transl_table=11	+	WP_053731027.1	ParA family protein	40
3356	NZ_LGDD01000352.1	fimo	nucleotide_motif	16117	16126	43.1	-	Name=CATACCGACC_NZ_LGDD01000352.1-;Alias=MEME-2;ID=CATACCGACC-MEME-2-6-NZ_LGDD01000352.1;pvalue=4.94e-05;qvalue=1;sequence=CAAACCGCAC;;FIMO_ID=3356	NZ_LGDD01000352.1	15957	16247	15621	15947	ID=promoter-gene-ADK54_RS41425;Parent=gene-ADK54_RS41425;GeneStart=15621;GeneEnd=15947;ID=gene-ADK54_RS41425;Name=ADK54_RS41425;gbkey=Gene;gene_biotype=protein_coding;locus_tag=ADK54_RS41425;old_locus_tag=ADK54_41545;ID=cds-WP_053731034.1;Parent=gene-ADK54_RS41425;Dbxref=GenBank:WP_053731034.1;Name=WP_053731034.1;Ontology_term=GO:0003677,GO:0003700;gbkey=CDS;go_function=DNA binding|0003677||IEA,DNA-binding transcription factor activity|0003700||IEA;inference=COORDINATES: similar to AA sequence:RefSeq:WP_014677143.1;locus_tag=ADK54_RS41425;product=PadR family transcriptional regulator;protein_id=WP_053731034.1;transl_table=11	-	WP_053731034.1	PadR family transcriptional regulator	179
3356	NZ_LGDD01000352.1	fimo	nucleotide_motif	16117	16126	43.1	-	Name=CATACCGACC_NZ_LGDD01000352.1-;Alias=MEME-2;ID=CATACCGACC-MEME-2-6-NZ_LGDD01000352.1;pvalue=4.94e-05;qvalue=1;sequence=CAAACCGCAC;;FIMO_ID=3356	NZ_LGDD01000352.1	16079	16369	16379	17683	ID=promoter-gene-ADK54_RS41430;Parent=gene-ADK54_RS41430;GeneStart=16379;GeneEnd=17683;ID=gene-ADK54_RS41430;Name=ADK54_RS41430;gbkey=Gene;gene_biotype=protein_coding;locus_tag=ADK54_RS41430;old_locus_tag=ADK54_41550;ID=cds-WP_053731035.1;Parent=gene-ADK54_RS41430;Dbxref=GenBank:WP_053731035.1;Name=WP_053731035.1;Ontology_term=GO:0004497,GO:0005506,GO:0016705,GO:0020037;gbkey=CDS;go_function=monooxygenase activity|0004497||IEA,iron ion binding|0005506||IEA,oxidoreductase activity%2C acting on paired donors%2C with incorporation or reduction of molecular oxygen|0016705||IEA,heme binding|0020037||IEA;inference=COORDINATES: similar to AA sequence:RefSeq:WP_009076599.1;locus_tag=ADK54_RS41430;product=cytochrome P450 family protein;protein_id=WP_053731035.1;transl_table=11	+	WP_053731035.1	cytochrome P450 family protein	253
3359	NZ_LGDD01000354.1	fimo	nucleotide_motif	25204	25213	42.8	-	Name=CATACCGACC_NZ_LGDD01000354.1-;Alias=MEME-2;ID=CATACCGACC-MEME-2-3-NZ_LGDD01000354.1;pvalue=5.26e-05;qvalue=1;sequence=GAAACCGTCT;;FIMO_ID=3359	NZ_LGDD01000354.1	25139	25429	25439	25774	ID=promoter-gene-ADK54_RS41595;Parent=gene-ADK54_RS41595;GeneStart=25439;GeneEnd=25774;ID=gene-ADK54_RS41595;Name=ADK54_RS41595;gbkey=Gene;gene_biotype=protein_coding;locus_tag=ADK54_RS41595;old_locus_tag=ADK54_41725;ID=cds-WP_053731063.1;Parent=gene-ADK54_RS41595;Dbxref=GenBank:WP_053731063.1;Name=WP_053731063.1;gbkey=CDS;inference=COORDINATES: ab initio prediction:GeneMarkS-2+;locus_tag=ADK54_RS41595;product=hypothetical protein;protein_id=WP_053731063.1;transl_table=11	+	WP_053731063.1	hypothetical protein	226
3361	NZ_LGDD01000354.1	fimo	nucleotide_motif	16196	16205	40.9	-	Name=CATACCGACC_NZ_LGDD01000354.1-;Alias=MEME-2;ID=CATACCGACC-MEME-2-5-NZ_LGDD01000354.1;pvalue=8.08e-05;qvalue=1;sequence=CAAACCGGAC;;FIMO_ID=3361	NZ_LGDD01000354.1	15996	16286	16296	17873	ID=promoter-gene-ADK54_RS41570;Parent=gene-ADK54_RS41570;GeneStart=16296;GeneEnd=17873;ID=gene-ADK54_RS41570;Name=ADK54_RS41570;gbkey=Gene;gene_biotype=protein_coding;locus_tag=ADK54_RS41570;old_locus_tag=ADK54_41700;ID=cds-WP_053731058.1;Parent=gene-ADK54_RS41570;Dbxref=GenBank:WP_053731058.1;Name=WP_053731058.1;Ontology_term=GO:0046373,GO:0046556;gbkey=CDS;go_function=alpha-L-arabinofuranosidase activity|0046556||IEA;go_process=L-arabinose metabolic process|0046373||IEA;inference=COORDINATES: similar to AA sequence:RefSeq:WP_015031819.1;locus_tag=ADK54_RS41570;product=AbfB domain-containing protein;protein_id=WP_053731058.1;transl_table=11	+	WP_053731058.1	AbfB domain-containing protein	91
3362	NZ_LGDD01000354.1	fimo	nucleotide_motif	1044	1053	40.2	+	Name=CATACCGACC_NZ_LGDD01000354.1+;Alias=MEME-2;ID=CATACCGACC-MEME-2-6-NZ_LGDD01000354.1;pvalue=9.5e-05;qvalue=1;sequence=CAAACAGGCC;;FIMO_ID=3362	NZ_LGDD01000354.1	874	1164	280	864	ID=promoter-gene-ADK54_RS41490;Parent=gene-ADK54_RS41490;GeneStart=280;GeneEnd=864;ID=gene-ADK54_RS41490;Name=ADK54_RS41490;gbkey=Gene;gene_biotype=protein_coding;locus_tag=ADK54_RS41490;old_locus_tag=ADK54_41615;ID=cds-WP_053731046.1;Parent=gene-ADK54_RS41490;Dbxref=GenBank:WP_053731046.1;Name=WP_053731046.1;gbkey=CDS;inference=COORDINATES: similar to AA sequence:RefSeq:WP_019884431.1;locus_tag=ADK54_RS41490;product=DinB family protein;protein_id=WP_053731046.1;transl_table=11	-	WP_053731046.1	DinB family protein	189
3362	NZ_LGDD01000354.1	fimo	nucleotide_motif	1044	1053	40.2	+	Name=CATACCGACC_NZ_LGDD01000354.1+;Alias=MEME-2;ID=CATACCGACC-MEME-2-6-NZ_LGDD01000354.1;pvalue=9.5e-05;qvalue=1;sequence=CAAACAGGCC;;FIMO_ID=3362	NZ_LGDD01000354.1	926	1216	1226	2086	ID=promoter-gene-ADK54_RS41495;Parent=gene-ADK54_RS41495;GeneStart=1226;GeneEnd=2086;ID=gene-ADK54_RS41495;Name=ADK54_RS41495;gbkey=Gene;gene_biotype=protein_coding;locus_tag=ADK54_RS41495;old_locus_tag=ADK54_41620;ID=cds-WP_234392437.1;Parent=gene-ADK54_RS41495;Dbxref=GenBank:WP_234392437.1;Name=WP_234392437.1;gbkey=CDS;inference=COORDINATES: similar to AA sequence:RefSeq:WP_010361060.1;locus_tag=ADK54_RS41495;product=alpha/beta fold hydrolase;protein_id=WP_234392437.1;transl_table=11	+	WP_234392437.1	alpha/beta fold hydrolase	173
3363	NZ_LGDD01000356.1	fimo	nucleotide_motif	5481	5490	45.7	+	Name=CATACCGACC_NZ_LGDD01000356.1+;Alias=MEME-2;ID=CATACCGACC-MEME-2-1-NZ_LGDD01000356.1;pvalue=2.66e-05;qvalue=1;sequence=GATACCGTCC;;FIMO_ID=3363	NZ_LGDD01000356.1	5424	5509	5519	6370	ID=promoter-gene-ADK54_RS41690;Parent=gene-ADK54_RS41690;GeneStart=5519;GeneEnd=6370;ID=gene-ADK54_RS41690;Name=ADK54_RS41690;gbkey=Gene;gene_biotype=protein_coding;locus_tag=ADK54_RS41690;old_locus_tag=ADK54_41820;ID=cds-WP_053731081.1;Parent=gene-ADK54_RS41690;Dbxref=GenBank:WP_053731081.1;Name=WP_053731081.1;Ontology_term=GO:0006355,GO:0003677,GO:0003700;gbkey=CDS;go_function=DNA binding|0003677||IEA,DNA-binding transcription factor activity|0003700||IEA;go_process=regulation of DNA-templated transcription|0006355||IEA;inference=COORDINATES: similar to AA sequence:RefSeq:WP_018524838.1;locus_tag=ADK54_RS41690;product=LysR family transcriptional regulator;protein_id=WP_053731081.1;transl_table=11	+	WP_053731081.1	LysR family transcriptional regulator	29
3363	NZ_LGDD01000356.1	fimo	nucleotide_motif	5481	5490	45.7	+	Name=CATACCGACC_NZ_LGDD01000356.1+;Alias=MEME-2;ID=CATACCGACC-MEME-2-1-NZ_LGDD01000356.1;pvalue=2.66e-05;qvalue=1;sequence=GATACCGTCC;;FIMO_ID=3363	NZ_LGDD01000356.1	5433	5518	4692	5423	ID=promoter-gene-ADK54_RS41685;Parent=gene-ADK54_RS41685;GeneStart=4692;GeneEnd=5423;ID=gene-ADK54_RS41685;Name=ADK54_RS41685;gbkey=Gene;gene_biotype=protein_coding;locus_tag=ADK54_RS41685;old_locus_tag=ADK54_41815;ID=cds-WP_053731097.1;Parent=gene-ADK54_RS41685;Dbxref=GenBank:WP_053731097.1;Name=WP_053731097.1;gbkey=CDS;inference=COORDINATES: similar to AA sequence:RefSeq:WP_014143265.1;locus_tag=ADK54_RS41685;product=SDR family NAD(P)-dependent oxidoreductase;protein_id=WP_053731097.1;transl_table=11	-	WP_053731097.1	SDR family NAD(P)-dependent oxidoreductase	67
3365	NZ_LGDD01000357.1	fimo	nucleotide_motif	1308	1317	42.7	+	Name=CATACCGACC_NZ_LGDD01000357.1+;Alias=MEME-2;ID=CATACCGACC-MEME-2-2-NZ_LGDD01000357.1;pvalue=5.41e-05;qvalue=1;sequence=CATACAGTAT;;FIMO_ID=3365	NZ_LGDD01000357.1	1116	1406	1416	3110	ID=promoter-gene-ADK54_RS41805;Parent=gene-ADK54_RS41805;GeneStart=1416;GeneEnd=3110;ID=gene-ADK54_RS41805;Name=ADK54_RS41805;gbkey=Gene;gene_biotype=protein_coding;locus_tag=ADK54_RS41805;old_locus_tag=ADK54_41935;ID=cds-WP_053731101.1;Parent=gene-ADK54_RS41805;Dbxref=GenBank:WP_053731101.1;Name=WP_053731101.1;Ontology_term=GO:0009097,GO:0009099,GO:0000287,GO:0030976,GO:0050660,GO:0005948;gbkey=CDS;go_component=acetolactate synthase complex|0005948||IEA;go_function=magnesium ion binding|0000287||IEA,thiamine pyrophosphate binding|0030976||IEA,flavin adenine dinucleotide binding|0050660||IEA;go_process=isoleucine biosynthetic process|0009097||IEA,L-valine biosynthetic process|0009099||IEA;inference=COORDINATES: similar to AA sequence:RefSeq:WP_010983258.1;locus_tag=ADK54_RS41805;product=thiamine pyrophosphate-binding protein;protein_id=WP_053731101.1;transl_table=11	+	WP_053731101.1	thiamine pyrophosphate-binding protein	99
3366	NZ_LGDD01000357.1	fimo	nucleotide_motif	39101	39110	42.6	+	Name=CATACCGACC_NZ_LGDD01000357.1+;Alias=MEME-2;ID=CATACCGACC-MEME-2-3-NZ_LGDD01000357.1;pvalue=5.46e-05;qvalue=1;sequence=CATACATACC;;FIMO_ID=3366	NZ_LGDD01000357.1	38998	39288	38842	38988	ID=promoter-gene-ADK54_RS46575;Parent=gene-ADK54_RS46575;GeneStart=38842;GeneEnd=38988;ID=gene-ADK54_RS46575;Name=ADK54_RS46575;gbkey=Gene;gene_biotype=protein_coding;locus_tag=ADK54_RS46575;ID=cds-WP_159048071.1;Parent=gene-ADK54_RS46575;Dbxref=GenBank:WP_159048071.1;Name=WP_159048071.1;gbkey=CDS;inference=COORDINATES: ab initio prediction:GeneMarkS-2+;locus_tag=ADK54_RS46575;product=hypothetical protein;protein_id=WP_159048071.1;transl_table=11	-	WP_159048071.1	hypothetical protein	122
3374	NZ_LGDD01000359.1	fimo	nucleotide_motif	17477	17486	42.9	+	Name=CATACCGACC_NZ_LGDD01000359.1+;Alias=MEME-2;ID=CATACCGACC-MEME-2-2-NZ_LGDD01000359.1;pvalue=5.09e-05;qvalue=1;sequence=GAAACCGTCC;;FIMO_ID=3374	NZ_LGDD01000359.1	17446	17642	17239	17436	ID=promoter-gene-ADK54_RS42195;Parent=gene-ADK54_RS42195;GeneStart=17239;GeneEnd=17436;ID=gene-ADK54_RS42195;Name=ADK54_RS42195;gbkey=Gene;gene_biotype=protein_coding;locus_tag=ADK54_RS42195;old_locus_tag=ADK54_42330;ID=cds-WP_053731169.1;Parent=gene-ADK54_RS42195;Dbxref=GenBank:WP_053731169.1;Name=WP_053731169.1;gbkey=CDS;inference=COORDINATES: ab initio prediction:GeneMarkS-2+;locus_tag=ADK54_RS42195;product=hypothetical protein;protein_id=WP_053731169.1;transl_table=11	-	WP_053731169.1	hypothetical protein	50
3376	NZ_LGDD01000360.1	fimo	nucleotide_motif	19099	19108	49.2	-	Name=CATACCGACC_NZ_LGDD01000360.1-;Alias=MEME-2;ID=CATACCGACC-MEME-2-1-NZ_LGDD01000360.1;pvalue=1.2e-05;qvalue=1;sequence=CAAACCGTCT;;FIMO_ID=3376	NZ_LGDD01000360.1	19107	19397	19407	19778	ID=promoter-gene-ADK54_RS42310;Parent=gene-ADK54_RS42310;GeneStart=19407;GeneEnd=19778;ID=gene-ADK54_RS42310;Name=rpsL;gbkey=Gene;gene=rpsL;gene_biotype=protein_coding;locus_tag=ADK54_RS42310;old_locus_tag=ADK54_42445;ID=cds-WP_003948652.1;Parent=gene-ADK54_RS42310;Dbxref=GenBank:WP_003948652.1;Name=WP_003948652.1;Ontology_term=GO:0006412,GO:0003735,GO:0015935;gbkey=CDS;gene=rpsL;go_component=small ribosomal subunit|0015935||IEA;go_function=structural constituent of ribosome|0003735||IEA;go_process=translation|0006412||IEA;inference=COORDINATES: similar to AA sequence:RefSeq:WP_020488528.1;locus_tag=ADK54_RS42310;product=30S ribosomal protein S12;protein_id=WP_003948652.1;transl_table=11	+	WP_003948652.1	30S ribosomal protein S12	299
3377	NZ_LGDD01000360.1	fimo	nucleotide_motif	7070	7079	46	-	Name=CATACCGACC_NZ_LGDD01000360.1-;Alias=MEME-2;ID=CATACCGACC-MEME-2-2-NZ_LGDD01000360.1;pvalue=2.51e-05;qvalue=1;sequence=CATACCGCAC;;FIMO_ID=3377	NZ_LGDD01000360.1	6955	7128	7138	7572	ID=promoter-gene-ADK54_RS42275;Parent=gene-ADK54_RS42275;GeneStart=7138;GeneEnd=7572;ID=gene-ADK54_RS42275;Name=rplK;gbkey=Gene;gene=rplK;gene_biotype=protein_coding;locus_tag=ADK54_RS42275;old_locus_tag=ADK54_42410;ID=cds-WP_053731185.1;Parent=gene-ADK54_RS42275;Dbxref=GenBank:WP_053731185.1;Name=WP_053731185.1;Ontology_term=GO:0006412,GO:0003735,GO:0005840;gbkey=CDS;gene=rplK;go_component=ribosome|0005840||IEA;go_function=structural constituent of ribosome|0003735||IEA;go_process=translation|0006412||IEA;inference=COORDINATES: similar to AA sequence:RefSeq:WP_010058817.1;locus_tag=ADK54_RS42275;product=50S ribosomal protein L11;protein_id=WP_053731185.1;transl_table=11	+	WP_053731185.1	50S ribosomal protein L11	59
3385	NZ_LGDD01000001.1	fimo	nucleotide_motif	105132	105141	56.3	+	Name=GGTCGGYATS_NZ_LGDD01000001.1+;Alias=MEME-3;ID=GGTCGGYATS-MEME-3-1-NZ_LGDD01000001.1;pvalue=2.32e-06;qvalue=0.391;sequence=GGTCGGTATG;;FIMO_ID=3385	NZ_LGDD01000001.1	105065	105169	105179	107404	ID=promoter-gene-ADK54_RS00490;Parent=gene-ADK54_RS00490;GeneStart=105179;GeneEnd=107404;ID=gene-ADK54_RS00490;Name=ADK54_RS00490;gbkey=Gene;gene_biotype=protein_coding;locus_tag=ADK54_RS00490;old_locus_tag=ADK54_00490;ID=cds-WP_053723431.1;Parent=gene-ADK54_RS00490;Dbxref=GenBank:WP_053723431.1;Name=WP_053723431.1;gbkey=CDS;inference=COORDINATES: similar to AA sequence:RefSeq:WP_010987991.1;locus_tag=ADK54_RS00490;product=molybdopterin oxidoreductase family protein;protein_id=WP_053723431.1;transl_table=11	+	WP_053723431.1	molybdopterin oxidoreductase family protein	38
3399	NZ_LGDD01000001.1	fimo	nucleotide_motif	105122	105131	48.9	-	Name=GGTCGGYATS_NZ_LGDD01000001.1-;Alias=MEME-3;ID=GGTCGGYATS-MEME-3-15-NZ_LGDD01000001.1;pvalue=1.29e-05;qvalue=0.47;sequence=GGTAGGCATG;;FIMO_ID=3399	NZ_LGDD01000001.1	105065	105169	105179	107404	ID=promoter-gene-ADK54_RS00490;Parent=gene-ADK54_RS00490;GeneStart=105179;GeneEnd=107404;ID=gene-ADK54_RS00490;Name=ADK54_RS00490;gbkey=Gene;gene_biotype=protein_coding;locus_tag=ADK54_RS00490;old_locus_tag=ADK54_00490;ID=cds-WP_053723431.1;Parent=gene-ADK54_RS00490;Dbxref=GenBank:WP_053723431.1;Name=WP_053723431.1;gbkey=CDS;inference=COORDINATES: similar to AA sequence:RefSeq:WP_010987991.1;locus_tag=ADK54_RS00490;product=molybdopterin oxidoreductase family protein;protein_id=WP_053723431.1;transl_table=11	+	WP_053723431.1	molybdopterin oxidoreductase family protein	48
3416	NZ_LGDD01000001.1	fimo	nucleotide_motif	177365	177374	44.8	-	Name=GGTCGGYATS_NZ_LGDD01000001.1-;Alias=MEME-3;ID=GGTCGGYATS-MEME-3-32-NZ_LGDD01000001.1;pvalue=3.3e-05;qvalue=0.558;sequence=GGTAGGTCTG;;FIMO_ID=3416	NZ_LGDD01000001.1	177324	177614	176331	177314	ID=promoter-gene-ADK54_RS00810;Parent=gene-ADK54_RS00810;GeneStart=176331;GeneEnd=177314;ID=gene-ADK54_RS00810;Name=ADK54_RS00810;gbkey=Gene;gene_biotype=protein_coding;locus_tag=ADK54_RS00810;old_locus_tag=ADK54_00810;ID=cds-WP_053723482.1;Parent=gene-ADK54_RS00810;Dbxref=GenBank:WP_053723482.1;Name=WP_053723482.1;gbkey=CDS;inference=COORDINATES: similar to AA sequence:RefSeq:WP_003977163.1;locus_tag=ADK54_RS00810;product=PAC2 family protein;protein_id=WP_053723482.1;transl_table=11	-	WP_053723482.1	PAC2 family protein	60
3422	NZ_LGDD01000001.1	fimo	nucleotide_motif	23752	23761	44	+	Name=GGTCGGYATS_NZ_LGDD01000001.1+;Alias=MEME-3;ID=GGTCGGYATS-MEME-3-38-NZ_LGDD01000001.1;pvalue=3.94e-05;qvalue=0.566;sequence=GGTATGTATG;;FIMO_ID=3422	NZ_LGDD01000001.1	23641	23794	23804	24919	ID=promoter-gene-ADK54_RS00105;Parent=gene-ADK54_RS00105;GeneStart=23804;GeneEnd=24919;ID=gene-ADK54_RS00105;Name=ald;gbkey=Gene;gene=ald;gene_biotype=protein_coding;locus_tag=ADK54_RS00105;old_locus_tag=ADK54_00105;ID=cds-WP_053723521.1;Parent=gene-ADK54_RS00105;Dbxref=GenBank:WP_053723521.1;Name=WP_053723521.1;Ontology_term=GO:0042853,GO:0000286;gbkey=CDS;gene=ald;go_function=alanine dehydrogenase activity|0000286||IEA;go_process=L-alanine catabolic process|0042853||IEA;inference=COORDINATES: similar to AA sequence:RefSeq:WP_016573848.1;locus_tag=ADK54_RS00105;product=alanine dehydrogenase;protein_id=WP_053723521.1;transl_table=11	+	WP_053723521.1	alanine dehydrogenase	43
3433	NZ_LGDD01000001.1	fimo	nucleotide_motif	124770	124779	42.3	+	Name=GGTCGGYATS_NZ_LGDD01000001.1+;Alias=MEME-3;ID=GGTCGGYATS-MEME-3-49-NZ_LGDD01000001.1;pvalue=5.87e-05;qvalue=0.582;sequence=GGTCGGCACC;;FIMO_ID=3433	NZ_LGDD01000001.1	124606	124872	124882	125655	ID=promoter-gene-ADK54_RS00570;Parent=gene-ADK54_RS00570;GeneStart=124882;GeneEnd=125655;ID=gene-ADK54_RS00570;Name=ADK54_RS00570;gbkey=Gene;gene_biotype=protein_coding;locus_tag=ADK54_RS00570;old_locus_tag=ADK54_00570;ID=cds-WP_053723442.1;Parent=gene-ADK54_RS00570;Dbxref=GenBank:WP_053723442.1;Name=WP_053723442.1;Ontology_term=GO:0016491;gbkey=CDS;go_function=oxidoreductase activity|0016491||IEA;inference=COORDINATES: similar to AA sequence:RefSeq:WP_006141797.1;locus_tag=ADK54_RS00570;product=SDR family oxidoreductase;protein_id=WP_053723442.1;transl_table=11	+	WP_053723442.1	SDR family oxidoreductase	103
3433	NZ_LGDD01000001.1	fimo	nucleotide_motif	124770	124779	42.3	+	Name=GGTCGGYATS_NZ_LGDD01000001.1+;Alias=MEME-3;ID=GGTCGGYATS-MEME-3-49-NZ_LGDD01000001.1;pvalue=5.87e-05;qvalue=0.582;sequence=GGTCGGCACC;;FIMO_ID=3433	NZ_LGDD01000001.1	124615	124881	123382	124605	ID=promoter-gene-ADK54_RS00565;Parent=gene-ADK54_RS00565;GeneStart=123382;GeneEnd=124605;ID=gene-ADK54_RS00565;Name=ADK54_RS00565;gbkey=Gene;gene_biotype=protein_coding;locus_tag=ADK54_RS00565;old_locus_tag=ADK54_00565;ID=cds-WP_053723441.1;Parent=gene-ADK54_RS00565;Dbxref=GenBank:WP_053723441.1;Name=WP_053723441.1;Ontology_term=GO:0033922;gbkey=CDS;go_function=peptidoglycan beta-N-acetylmuramidase activity|0033922||IEA;inference=COORDINATES: similar to AA sequence:RefSeq:WP_014671748.1;locus_tag=ADK54_RS00565;product=exo-beta-N-acetylmuramidase NamZ domain-containing protein;protein_id=WP_053723441.1;transl_table=11	-	WP_053723441.1	exo-beta-N-acetylmuramidase NamZ domain-containing protein	174
3438	NZ_LGDD01000001.1	fimo	nucleotide_motif	124838	124847	42.2	+	Name=GGTCGGYATS_NZ_LGDD01000001.1+;Alias=MEME-3;ID=GGTCGGYATS-MEME-3-54-NZ_LGDD01000001.1;pvalue=6.02e-05;qvalue=0.588;sequence=GGTTAGTCTG;;FIMO_ID=3438	NZ_LGDD01000001.1	124606	124872	124882	125655	ID=promoter-gene-ADK54_RS00570;Parent=gene-ADK54_RS00570;GeneStart=124882;GeneEnd=125655;ID=gene-ADK54_RS00570;Name=ADK54_RS00570;gbkey=Gene;gene_biotype=protein_coding;locus_tag=ADK54_RS00570;old_locus_tag=ADK54_00570;ID=cds-WP_053723442.1;Parent=gene-ADK54_RS00570;Dbxref=GenBank:WP_053723442.1;Name=WP_053723442.1;Ontology_term=GO:0016491;gbkey=CDS;go_function=oxidoreductase activity|0016491||IEA;inference=COORDINATES: similar to AA sequence:RefSeq:WP_006141797.1;locus_tag=ADK54_RS00570;product=SDR family oxidoreductase;protein_id=WP_053723442.1;transl_table=11	+	WP_053723442.1	SDR family oxidoreductase	35
3438	NZ_LGDD01000001.1	fimo	nucleotide_motif	124838	124847	42.2	+	Name=GGTCGGYATS_NZ_LGDD01000001.1+;Alias=MEME-3;ID=GGTCGGYATS-MEME-3-54-NZ_LGDD01000001.1;pvalue=6.02e-05;qvalue=0.588;sequence=GGTTAGTCTG;;FIMO_ID=3438	NZ_LGDD01000001.1	124615	124881	123382	124605	ID=promoter-gene-ADK54_RS00565;Parent=gene-ADK54_RS00565;GeneStart=123382;GeneEnd=124605;ID=gene-ADK54_RS00565;Name=ADK54_RS00565;gbkey=Gene;gene_biotype=protein_coding;locus_tag=ADK54_RS00565;old_locus_tag=ADK54_00565;ID=cds-WP_053723441.1;Parent=gene-ADK54_RS00565;Dbxref=GenBank:WP_053723441.1;Name=WP_053723441.1;Ontology_term=GO:0033922;gbkey=CDS;go_function=peptidoglycan beta-N-acetylmuramidase activity|0033922||IEA;inference=COORDINATES: similar to AA sequence:RefSeq:WP_014671748.1;locus_tag=ADK54_RS00565;product=exo-beta-N-acetylmuramidase NamZ domain-containing protein;protein_id=WP_053723441.1;transl_table=11	-	WP_053723441.1	exo-beta-N-acetylmuramidase NamZ domain-containing protein	242
3446	NZ_LGDD01000001.1	fimo	nucleotide_motif	205156	205165	41.2	-	Name=GGTCGGYATS_NZ_LGDD01000001.1-;Alias=MEME-3;ID=GGTCGGYATS-MEME-3-62-NZ_LGDD01000001.1;pvalue=7.57e-05;qvalue=0.607;sequence=GGTTGTTATC;;FIMO_ID=3446	NZ_LGDD01000001.1	205090	205320	205330	207096	ID=promoter-gene-ADK54_RS00925;Parent=gene-ADK54_RS00925;GeneStart=205330;GeneEnd=207096;ID=gene-ADK54_RS00925;Name=arc;gbkey=Gene;gene=arc;gene_biotype=protein_coding;locus_tag=ADK54_RS00925;old_locus_tag=ADK54_00925;ID=cds-WP_053723538.1;Parent=gene-ADK54_RS00925;Dbxref=GenBank:WP_053723538.1;Name=WP_053723538.1;Ontology_term=GO:0010498,GO:0019941,GO:0016887,GO:0000502;gbkey=CDS;gene=arc;go_component=proteasome complex|0000502||IEA;go_function=ATP hydrolysis activity|0016887||IEA;go_process=proteasomal protein catabolic process|0010498||IEA,modification-dependent protein catabolic process|0019941||IEA;inference=COORDINATES: similar to AA sequence:RefSeq:WP_004946292.1;locus_tag=ADK54_RS00925;product=proteasome ATPase;protein_id=WP_053723538.1;transl_table=11	+	WP_053723538.1	proteasome ATPase	165
3446	NZ_LGDD01000001.1	fimo	nucleotide_motif	205156	205165	41.2	-	Name=GGTCGGYATS_NZ_LGDD01000001.1-;Alias=MEME-3;ID=GGTCGGYATS-MEME-3-62-NZ_LGDD01000001.1;pvalue=7.57e-05;qvalue=0.607;sequence=GGTTGTTATC;;FIMO_ID=3446	NZ_LGDD01000001.1	205099	205329	204811	205089	ID=promoter-gene-ADK54_RS00920;Parent=gene-ADK54_RS00920;GeneStart=204811;GeneEnd=205089;ID=gene-ADK54_RS00920;Name=ADK54_RS00920;gbkey=Gene;gene_biotype=protein_coding;locus_tag=ADK54_RS00920;old_locus_tag=ADK54_00920;ID=cds-WP_053723502.1;Parent=gene-ADK54_RS00920;Dbxref=GenBank:WP_053723502.1;Name=WP_053723502.1;Ontology_term=GO:0005506,GO:0009055;gbkey=CDS;go_function=iron ion binding|0005506||IEA,electron transfer activity|0009055||IEA;inference=COORDINATES: similar to AA sequence:RefSeq:WP_017945431.1;locus_tag=ADK54_RS00920;product=ferredoxin;protein_id=WP_053723502.1;transl_table=11	-	WP_053723502.1	ferredoxin	76
3455	NZ_LGDD01000001.1	fimo	nucleotide_motif	1158	1167	40.5	-	Name=GGTCGGYATS_NZ_LGDD01000001.1-;Alias=MEME-3;ID=GGTCGGYATS-MEME-3-71-NZ_LGDD01000001.1;pvalue=8.86e-05;qvalue=0.608;sequence=GGTCATCATC;;FIMO_ID=3455	NZ_LGDD01000001.1	1074	1364	1374	2228	ID=promoter-gene-ADK54_RS00015;Parent=gene-ADK54_RS00015;GeneStart=1374;GeneEnd=2228;ID=gene-ADK54_RS00015;Name=ADK54_RS00015;gbkey=Gene;gene_biotype=protein_coding;locus_tag=ADK54_RS00015;old_locus_tag=ADK54_00015;ID=cds-WP_234391867.1;Parent=gene-ADK54_RS00015;Dbxref=GenBank:WP_234391867.1;Name=WP_234391867.1;gbkey=CDS;inference=COORDINATES: similar to AA sequence:RefSeq:WP_019885189.1;locus_tag=ADK54_RS00015;product=tetratricopeptide repeat protein;protein_id=WP_234391867.1;transl_table=11	+	WP_234391867.1	tetratricopeptide repeat protein	207
3461	NZ_LGDD01000001.1	fimo	nucleotide_motif	167559	167568	40.3	+	Name=GGTCGGYATS_NZ_LGDD01000001.1+;Alias=MEME-3;ID=GGTCGGYATS-MEME-3-77-NZ_LGDD01000001.1;pvalue=9.38e-05;qvalue=0.608;sequence=GGTTAGCACC;;FIMO_ID=3461	NZ_LGDD01000001.1	167356	167646	167656	168885	ID=promoter-gene-ADK54_RS00785;Parent=gene-ADK54_RS00785;GeneStart=167656;GeneEnd=168885;ID=gene-ADK54_RS00785;Name=mshC;gbkey=Gene;gene=mshC;gene_biotype=protein_coding;locus_tag=ADK54_RS00785;old_locus_tag=ADK54_00785;ID=cds-WP_053723478.1;Parent=gene-ADK54_RS00785;Dbxref=GenBank:WP_053723478.1;Name=WP_053723478.1;Ontology_term=GO:0010125,GO:0035446;gbkey=CDS;gene=mshC;go_function=cysteine-glucosaminylinositol ligase activity|0035446||IEA;go_process=mycothiol biosynthetic process|0010125||IEA;inference=COORDINATES: similar to AA sequence:RefSeq:WP_004933383.1;locus_tag=ADK54_RS00785;product=cysteine--1-D-myo-inosityl 2-amino-2-deoxy-alpha-D-glucopyranoside ligase;protein_id=WP_053723478.1;transl_table=11	+	WP_053723478.1	cysteine--1-D-myo-inosityl 2-amino-2-deoxy-alpha-D-glucopyranoside ligase	88
3474	NZ_LGDD01000002.1	fimo	nucleotide_motif	71097	71106	47.2	-	Name=GGTCGGYATS_NZ_LGDD01000002.1-;Alias=MEME-3;ID=GGTCGGYATS-MEME-3-9-NZ_LGDD01000002.1;pvalue=1.89e-05;qvalue=0.504;sequence=GGTCAGTCTC;;FIMO_ID=3474	NZ_LGDD01000002.1	70970	71260	71270	74644	ID=promoter-gene-ADK54_RS01375;Parent=gene-ADK54_RS01375;GeneStart=71270;GeneEnd=74644;ID=gene-ADK54_RS01375;Name=cobT;gbkey=Gene;gene=cobT;gene_biotype=protein_coding;locus_tag=ADK54_RS01375;old_locus_tag=ADK54_01380;ID=cds-WP_053723601.1;Parent=gene-ADK54_RS01375;Dbxref=GenBank:WP_053723601.1;Name=WP_053723601.1;Ontology_term=GO:0009236,GO:0008939;gbkey=CDS;gene=cobT;go_function=nicotinate-nucleotide-dimethylbenzimidazole phosphoribosyltransferase activity|0008939||IEA;go_process=cobalamin biosynthetic process|0009236||IEA;inference=COORDINATES: similar to AA sequence:RefSeq:WP_018524176.1;locus_tag=ADK54_RS01375;product=nicotinate-nucleotide--dimethylbenzimidazole phosphoribosyltransferase;protein_id=WP_053723601.1;transl_table=11	+	WP_053723601.1	nicotinate-nucleotide--dimethylbenzimidazole phosphoribosyltransferase	164
3495	NZ_LGDD01000002.1	fimo	nucleotide_motif	84040	84049	40.5	+	Name=GGTCGGYATS_NZ_LGDD01000002.1+;Alias=MEME-3;ID=GGTCGGYATS-MEME-3-30-NZ_LGDD01000002.1;pvalue=8.86e-05;qvalue=0.608;sequence=GGTCATCATC;;FIMO_ID=3495	NZ_LGDD01000002.1	83902	84048	84058	84231	ID=promoter-gene-ADK54_RS46585;Parent=gene-ADK54_RS46585;GeneStart=84058;GeneEnd=84231;ID=gene-ADK54_RS46585;Name=ADK54_RS46585;gbkey=Gene;gene_biotype=protein_coding;locus_tag=ADK54_RS46585;ID=cds-WP_162952646.1;Parent=gene-ADK54_RS46585;Dbxref=GenBank:WP_162952646.1;Name=WP_162952646.1;gbkey=CDS;inference=COORDINATES: similar to AA sequence:RefSeq:WP_019884882.1;locus_tag=ADK54_RS46585;product=hypothetical protein;protein_id=WP_162952646.1;transl_table=11	+	WP_162952646.1	hypothetical protein	9
3523	NZ_LGDD01000004.1	fimo	nucleotide_motif	12071	12080	41.1	-	Name=GGTCGGYATS_NZ_LGDD01000004.1-;Alias=MEME-3;ID=GGTCGGYATS-MEME-3-9-NZ_LGDD01000004.1;pvalue=7.68e-05;qvalue=0.607;sequence=GGTTGGTACG;;FIMO_ID=3523	NZ_LGDD01000004.1	11786	12076	12086	12406	ID=promoter-gene-ADK54_RS01870;Parent=gene-ADK54_RS01870;GeneStart=12086;GeneEnd=12406;ID=gene-ADK54_RS01870;Name=ADK54_RS01870;gbkey=Gene;gene_biotype=protein_coding;locus_tag=ADK54_RS01870;ID=cds-WP_053723700.1;Parent=gene-ADK54_RS01870;Dbxref=GenBank:WP_053723700.1;Name=WP_053723700.1;gbkey=CDS;inference=COORDINATES: similar to AA sequence:RefSeq:WP_016641053.1;locus_tag=ADK54_RS01870;product=hypothetical protein;protein_id=WP_053723700.1;transl_table=11	+	WP_053723700.1	hypothetical protein	6
3538	NZ_LGDD01000005.1	fimo	nucleotide_motif	13714	13723	40.8	+	Name=GGTCGGYATS_NZ_LGDD01000005.1+;Alias=MEME-3;ID=GGTCGGYATS-MEME-3-13-NZ_LGDD01000005.1;pvalue=8.32e-05;qvalue=0.608;sequence=GGTCGGCACG;;FIMO_ID=3538	NZ_LGDD01000005.1	13607	13897	13907	14392	ID=promoter-gene-ADK54_RS01995;Parent=gene-ADK54_RS01995;GeneStart=13907;GeneEnd=14392;ID=gene-ADK54_RS01995;Name=ADK54_RS01995;gbkey=Gene;gene_biotype=protein_coding;locus_tag=ADK54_RS01995;old_locus_tag=ADK54_01990;ID=cds-WP_053723722.1;Parent=gene-ADK54_RS01995;Dbxref=GenBank:WP_053723722.1;Name=WP_053723722.1;gbkey=CDS;inference=COORDINATES: similar to AA sequence:RefSeq:WP_016435327.1;locus_tag=ADK54_RS01995;product=hypothetical protein;protein_id=WP_053723722.1;transl_table=11	+	WP_053723722.1	hypothetical protein	184
3557	NZ_LGDD01000007.1	fimo	nucleotide_motif	13594	13603	45.5	-	Name=GGTCGGYATS_NZ_LGDD01000007.1-;Alias=MEME-3;ID=GGTCGGYATS-MEME-3-3-NZ_LGDD01000007.1;pvalue=2.79e-05;qvalue=0.504;sequence=GGTCGGCCTC;;FIMO_ID=3557	NZ_LGDD01000007.1	13541	13597	13607	14734	ID=promoter-gene-ADK54_RS02220;Parent=gene-ADK54_RS02220;GeneStart=13607;GeneEnd=14734;ID=gene-ADK54_RS02220;Name=ADK54_RS02220;gbkey=Gene;gene_biotype=protein_coding;locus_tag=ADK54_RS02220;old_locus_tag=ADK54_02215;ID=cds-WP_053723768.1;Parent=gene-ADK54_RS02220;Dbxref=GenBank:WP_053723768.1;Name=WP_053723768.1;Ontology_term=GO:0005975,GO:0004347,GO:0004476;gbkey=CDS;go_function=glucose-6-phosphate isomerase activity|0004347||IEA,mannose-6-phosphate isomerase activity|0004476||IEA;go_process=carbohydrate metabolic process|0005975||IEA;inference=COORDINATES: similar to AA sequence:RefSeq:WP_018103988.1;locus_tag=ADK54_RS02220;product=SIS domain-containing protein;protein_id=WP_053723768.1;transl_table=11	+	WP_053723768.1	SIS domain-containing protein	4
3569	NZ_LGDD01000008.1	fimo	nucleotide_motif	5166	5175	46.5	-	Name=GGTCGGYATS_NZ_LGDD01000008.1-;Alias=MEME-3;ID=GGTCGGYATS-MEME-3-4-NZ_LGDD01000008.1;pvalue=2.23e-05;qvalue=0.504;sequence=GGTTGGTCTC;;FIMO_ID=3569	NZ_LGDD01000008.1	4894	5184	5194	5334	ID=promoter-gene-ADK54_RS45570;Parent=gene-ADK54_RS45570;GeneStart=5194;GeneEnd=5334;ID=gene-ADK54_RS45570;Name=ADK54_RS45570;gbkey=Gene;gene_biotype=protein_coding;locus_tag=ADK54_RS45570;ID=cds-WP_159047595.1;Parent=gene-ADK54_RS45570;Dbxref=GenBank:WP_159047595.1;Name=WP_159047595.1;gbkey=CDS;inference=COORDINATES: ab initio prediction:GeneMarkS-2+;locus_tag=ADK54_RS45570;product=hypothetical protein;protein_id=WP_159047595.1;transl_table=11	+	WP_159047595.1	hypothetical protein	19
3591	NZ_LGDD01000010.1	fimo	nucleotide_motif	8926	8935	60.8	+	Name=GGTCGGYATS_NZ_LGDD01000010.1+;Alias=MEME-3;ID=GGTCGGYATS-MEME-3-1-NZ_LGDD01000010.1;pvalue=8.36e-07;qvalue=0.391;sequence=GGTCGGTATC;;FIMO_ID=3591	NZ_LGDD01000010.1	8850	8952	7683	8840	ID=promoter-gene-ADK54_RS02520;Parent=gene-ADK54_RS02520;GeneStart=7683;GeneEnd=8840;ID=gene-ADK54_RS02520;Name=ADK54_RS02520;gbkey=Gene;gene_biotype=protein_coding;locus_tag=ADK54_RS02520;old_locus_tag=ADK54_02515;ID=cds-WP_053723825.1;Parent=gene-ADK54_RS02520;Dbxref=GenBank:WP_053723825.1;Name=WP_053723825.1;Ontology_term=GO:0004497,GO:0005506,GO:0016712,GO:0020037;gbkey=CDS;go_function=monooxygenase activity|0004497||IEA,iron ion binding|0005506||IEA,oxidoreductase activity%2C acting on paired donors%2C with incorporation or reduction of molecular oxygen%2C reduced flavin or flavoprotein as one donor%2C and incorporation of one atom of oxygen|0016712||IEA,heme binding|0020037||IEA;inference=COORDINATES: similar to AA sequence:RefSeq:WP_016574085.1;locus_tag=ADK54_RS02520;product=cytochrome P450;protein_id=WP_053723825.1;transl_table=11	-	WP_053723825.1	cytochrome P450	95
3605	NZ_LGDD01000010.1	fimo	nucleotide_motif	17778	17787	41.2	-	Name=GGTCGGYATS_NZ_LGDD01000010.1-;Alias=MEME-3;ID=GGTCGGYATS-MEME-3-15-NZ_LGDD01000010.1;pvalue=7.55e-05;qvalue=0.607;sequence=GGTTGGCCTG;;FIMO_ID=3605	NZ_LGDD01000010.1	17684	17824	17834	19180	ID=promoter-gene-ADK54_RS02550;Parent=gene-ADK54_RS02550;GeneStart=17834;GeneEnd=19180;ID=gene-ADK54_RS02550;Name=ADK54_RS02550;gbkey=Gene;gene_biotype=protein_coding;locus_tag=ADK54_RS02550;old_locus_tag=ADK54_02545;ID=cds-WP_053723829.1;Parent=gene-ADK54_RS02550;Dbxref=GenBank:WP_053723829.1;Name=WP_053723829.1;Ontology_term=GO:0006865,GO:0055085,GO:0015171,GO:0022857,GO:0016020;gbkey=CDS;go_component=membrane|0016020||IEA;go_function=amino acid transmembrane transporter activity|0015171||IEA,transmembrane transporter activity|0022857||IEA;go_process=amino acid transport|0006865||IEA,transmembrane transport|0055085||IEA;inference=COORDINATES: protein motif:HMM:NF012544.6;locus_tag=ADK54_RS02550;product=APC family permease;protein_id=WP_053723829.1;transl_table=11	+	WP_053723829.1	APC family permease	47
3605	NZ_LGDD01000010.1	fimo	nucleotide_motif	17778	17787	41.2	-	Name=GGTCGGYATS_NZ_LGDD01000010.1-;Alias=MEME-3;ID=GGTCGGYATS-MEME-3-15-NZ_LGDD01000010.1;pvalue=7.55e-05;qvalue=0.607;sequence=GGTTGGCCTG;;FIMO_ID=3605	NZ_LGDD01000010.1	17693	17833	14900	17683	ID=promoter-gene-ADK54_RS02545;Parent=gene-ADK54_RS02545;GeneStart=14900;GeneEnd=17683;ID=gene-ADK54_RS02545;Name=ADK54_RS02545;gbkey=Gene;gene_biotype=protein_coding;locus_tag=ADK54_RS02545;old_locus_tag=ADK54_02540;ID=cds-WP_053723828.1;Parent=gene-ADK54_RS02545;Dbxref=GenBank:WP_053723828.1;Name=WP_053723828.1;gbkey=CDS;inference=COORDINATES: protein motif:HMM:NF013124.6;locus_tag=ADK54_RS02545;product=AfsR/SARP family transcriptional regulator;protein_id=WP_053723828.1;transl_table=11	-	WP_053723828.1	AfsR/SARP family transcriptional regulator	104
3613	NZ_LGDD01000011.1	fimo	nucleotide_motif	1854	1863	43.3	-	Name=GGTCGGYATS_NZ_LGDD01000011.1-;Alias=MEME-3;ID=GGTCGGYATS-MEME-3-7-NZ_LGDD01000011.1;pvalue=4.64e-05;qvalue=0.566;sequence=GGTCGGCCTG;;FIMO_ID=3613	NZ_LGDD01000011.1	1579	1869	1879	2559	ID=promoter-gene-ADK54_RS02580;Parent=gene-ADK54_RS02580;GeneStart=1879;GeneEnd=2559;ID=gene-ADK54_RS02580;Name=ADK54_RS02580;gbkey=Gene;gene_biotype=protein_coding;locus_tag=ADK54_RS02580;old_locus_tag=ADK54_02580;ID=cds-WP_053723836.1;Parent=gene-ADK54_RS02580;Dbxref=GenBank:WP_053723836.1;Name=WP_053723836.1;gbkey=CDS;inference=COORDINATES: similar to AA sequence:RefSeq:WP_014182128.1;locus_tag=ADK54_RS02580;product=phosphatase PAP2 family protein;protein_id=WP_053723836.1;transl_table=11	+	WP_053723836.1	phosphatase PAP2 family protein	16
3614	NZ_LGDD01000011.1	fimo	nucleotide_motif	17171	17180	42.3	-	Name=GGTCGGYATS_NZ_LGDD01000011.1-;Alias=MEME-3;ID=GGTCGGYATS-MEME-3-8-NZ_LGDD01000011.1;pvalue=5.87e-05;qvalue=0.582;sequence=GGTCGGCACC;;FIMO_ID=3614	NZ_LGDD01000011.1	17118	17408	15570	17108	ID=promoter-gene-ADK54_RS02645;Parent=gene-ADK54_RS02645;GeneStart=15570;GeneEnd=17108;ID=gene-ADK54_RS02645;Name=ADK54_RS02645;gbkey=Gene;gene_biotype=protein_coding;locus_tag=ADK54_RS02645;old_locus_tag=ADK54_02645;ID=cds-WP_078966081.1;Parent=gene-ADK54_RS02645;Dbxref=GenBank:WP_078966081.1;Name=WP_078966081.1;gbkey=CDS;inference=COORDINATES: similar to AA sequence:RefSeq:WP_014058609.1;locus_tag=ADK54_RS02645;product=right-handed parallel beta-helix repeat-containing protein;protein_id=WP_078966081.1;transl_table=11	-	WP_078966081.1	right-handed parallel beta-helix repeat-containing protein	72
3638	NZ_LGDD01000013.1	fimo	nucleotide_motif	19966	19975	45.2	-	Name=GGTCGGYATS_NZ_LGDD01000013.1-;Alias=MEME-3;ID=GGTCGGYATS-MEME-3-12-NZ_LGDD01000013.1;pvalue=3e-05;qvalue=0.533;sequence=GGTCGGTACC;;FIMO_ID=3638	NZ_LGDD01000013.1	19747	20037	20047	20241	ID=promoter-gene-ADK54_RS45580;Parent=gene-ADK54_RS45580;GeneStart=20047;GeneEnd=20241;ID=gene-ADK54_RS45580;Name=ADK54_RS45580;gbkey=Gene;gene_biotype=protein_coding;locus_tag=ADK54_RS45580;ID=cds-WP_159047604.1;Parent=gene-ADK54_RS45580;Dbxref=GenBank:WP_159047604.1;Name=WP_159047604.1;gbkey=CDS;inference=COORDINATES: ab initio prediction:GeneMarkS-2+;locus_tag=ADK54_RS45580;product=hypothetical protein;protein_id=WP_159047604.1;transl_table=11	+	WP_159047604.1	hypothetical protein	72
3639	NZ_LGDD01000013.1	fimo	nucleotide_motif	33528	33537	44.2	-	Name=GGTCGGYATS_NZ_LGDD01000013.1-;Alias=MEME-3;ID=GGTCGGYATS-MEME-3-13-NZ_LGDD01000013.1;pvalue=3.76e-05;qvalue=0.566;sequence=GGTCAGCCTC;;FIMO_ID=3639	NZ_LGDD01000013.1	33499	33789	32344	33489	ID=promoter-gene-ADK54_RS03030;Parent=gene-ADK54_RS03030;GeneStart=32344;GeneEnd=33489;ID=gene-ADK54_RS03030;Name=efeO;gbkey=Gene;gene=efeO;gene_biotype=protein_coding;locus_tag=ADK54_RS03030;old_locus_tag=ADK54_03030;ID=cds-WP_053723915.1;Parent=gene-ADK54_RS03030;Dbxref=GenBank:WP_053723915.1;Name=WP_053723915.1;Ontology_term=GO:0006826;gbkey=CDS;gene=efeO;go_process=iron ion transport|0006826||IEA;inference=COORDINATES: similar to AA sequence:RefSeq:WP_014156571.1;locus_tag=ADK54_RS03030;product=iron uptake system protein EfeO;protein_id=WP_053723915.1;transl_table=11	-	WP_053723915.1	iron uptake system protein EfeO	48
3647	NZ_LGDD01000013.1	fimo	nucleotide_motif	22428	22437	42.8	-	Name=GGTCGGYATS_NZ_LGDD01000013.1-;Alias=MEME-3;ID=GGTCGGYATS-MEME-3-21-NZ_LGDD01000013.1;pvalue=5.19e-05;qvalue=0.582;sequence=GGTCGGTACG;;FIMO_ID=3647	NZ_LGDD01000013.1	22219	22441	22451	22774	ID=promoter-gene-ADK54_RS02985;Parent=gene-ADK54_RS02985;GeneStart=22451;GeneEnd=22774;ID=gene-ADK54_RS02985;Name=ADK54_RS02985;gbkey=Gene;gene_biotype=protein_coding;locus_tag=ADK54_RS02985;old_locus_tag=ADK54_02985;ID=cds-WP_053723908.1;Parent=gene-ADK54_RS02985;Dbxref=GenBank:WP_053723908.1;Name=WP_053723908.1;gbkey=CDS;inference=COORDINATES: similar to AA sequence:RefSeq:WP_015033172.1;locus_tag=ADK54_RS02985;product=nuclear transport factor 2 family protein;protein_id=WP_053723908.1;transl_table=11	+	WP_053723908.1	nuclear transport factor 2 family protein	14
3658	NZ_LGDD01000013.1	fimo	nucleotide_motif	19242	19251	40.8	+	Name=GGTCGGYATS_NZ_LGDD01000013.1+;Alias=MEME-3;ID=GGTCGGYATS-MEME-3-32-NZ_LGDD01000013.1;pvalue=8.32e-05;qvalue=0.608;sequence=GGTCGGCACG;;FIMO_ID=3658	NZ_LGDD01000013.1	19138	19247	19257	19676	ID=promoter-gene-ADK54_RS03440;Parent=gene-ADK54_RS03440;GeneStart=19257;GeneEnd=19676;ID=gene-ADK54_RS03440;Name=rnpB;gbkey=Gene;gene=rnpB;gene_biotype=RNase_P_RNA;locus_tag=ADK54_RS03440;old_locus_tag=ADK54_03440	+			6
3658	NZ_LGDD01000013.1	fimo	nucleotide_motif	19242	19251	40.8	+	Name=GGTCGGYATS_NZ_LGDD01000013.1+;Alias=MEME-3;ID=GGTCGGYATS-MEME-3-32-NZ_LGDD01000013.1;pvalue=8.32e-05;qvalue=0.608;sequence=GGTCGGCACG;;FIMO_ID=3658	NZ_LGDD01000013.1	19147	19256	18322	19137	ID=promoter-gene-ADK54_RS02970;Parent=gene-ADK54_RS02970;GeneStart=18322;GeneEnd=19137;ID=gene-ADK54_RS02970;Name=ADK54_RS02970;gbkey=Gene;gene_biotype=protein_coding;locus_tag=ADK54_RS02970;old_locus_tag=ADK54_02970;ID=cds-WP_053723907.1;Parent=gene-ADK54_RS02970;Dbxref=GenBank:WP_053723907.1;Name=WP_053723907.1;Ontology_term=GO:0006355,GO:0003677,GO:0003700;gbkey=CDS;go_function=DNA binding|0003677||IEA,DNA-binding transcription factor activity|0003700||IEA;go_process=regulation of DNA-templated transcription|0006355||IEA;inference=COORDINATES: similar to AA sequence:RefSeq:WP_018530538.1;locus_tag=ADK54_RS02970;product=MerR family transcriptional regulator;protein_id=WP_053723907.1;transl_table=11	-	WP_053723907.1	MerR family transcriptional regulator	114
3662	NZ_LGDD01000013.1	fimo	nucleotide_motif	109146	109155	40.6	-	Name=GGTCGGYATS_NZ_LGDD01000013.1-;Alias=MEME-3;ID=GGTCGGYATS-MEME-3-36-NZ_LGDD01000013.1;pvalue=8.76e-05;qvalue=0.608;sequence=GGTTAGCCTG;;FIMO_ID=3662	NZ_LGDD01000013.1	109138	109214	107983	109128	ID=promoter-gene-ADK54_RS03330;Parent=gene-ADK54_RS03330;GeneStart=107983;GeneEnd=109128;ID=gene-ADK54_RS03330;Name=ADK54_RS03330;gbkey=Gene;gene_biotype=protein_coding;locus_tag=ADK54_RS03330;old_locus_tag=ADK54_03330;ID=cds-WP_053723968.1;Parent=gene-ADK54_RS03330;Dbxref=GenBank:WP_053723968.1;Name=WP_053723968.1;Ontology_term=GO:0008168;gbkey=CDS;go_function=methyltransferase activity|0008168||IEA;inference=COORDINATES: similar to AA sequence:RefSeq:WP_004991443.1;locus_tag=ADK54_RS03330;product=methyltransferase;protein_id=WP_053723968.1;transl_table=11	-	WP_053723968.1	methyltransferase	27
3677	NZ_LGDD01000014.1	fimo	nucleotide_motif	2821	2830	42.3	-	Name=GGTCGGYATS_NZ_LGDD01000014.1-;Alias=MEME-3;ID=GGTCGGYATS-MEME-3-6-NZ_LGDD01000014.1;pvalue=5.87e-05;qvalue=0.582;sequence=GGTCGGCACC;;FIMO_ID=3677	NZ_LGDD01000014.1	2797	2909	2919	3698	ID=promoter-gene-ADK54_RS03460;Parent=gene-ADK54_RS03460;GeneStart=2919;GeneEnd=3698;ID=gene-ADK54_RS03460;Name=ADK54_RS03460;gbkey=Gene;gene_biotype=protein_coding;locus_tag=ADK54_RS03460;old_locus_tag=ADK54_03460;ID=cds-WP_078966101.1;Parent=gene-ADK54_RS03460;Dbxref=GenBank:WP_078966101.1;Name=WP_078966101.1;Ontology_term=GO:0016491,GO:0070403;gbkey=CDS;go_function=oxidoreductase activity|0016491||IEA,NAD+ binding|0070403||IEA;inference=COORDINATES: similar to AA sequence:RefSeq:WP_010644115.1;locus_tag=ADK54_RS03460;product=SDR family NAD(P)-dependent oxidoreductase;protein_id=WP_078966101.1;transl_table=11	+	WP_078966101.1	SDR family NAD(P)-dependent oxidoreductase	89
3694	NZ_LGDD01000017.1	fimo	nucleotide_motif	20382	20391	44.8	-	Name=GGTCGGYATS_NZ_LGDD01000017.1-;Alias=MEME-3;ID=GGTCGGYATS-MEME-3-3-NZ_LGDD01000017.1;pvalue=3.3e-05;qvalue=0.558;sequence=GGTCAGTCTG;;FIMO_ID=3694	NZ_LGDD01000017.1	20206	20496	19948	20196	ID=promoter-gene-ADK54_RS45620;Parent=gene-ADK54_RS45620;GeneStart=19948;GeneEnd=20196;ID=gene-ADK54_RS45620;Name=ADK54_RS45620;gbkey=Gene;gene_biotype=protein_coding;locus_tag=ADK54_RS45620;ID=cds-WP_159047613.1;Parent=gene-ADK54_RS45620;Dbxref=GenBank:WP_159047613.1;Name=WP_159047613.1;gbkey=CDS;inference=COORDINATES: ab initio prediction:GeneMarkS-2+;locus_tag=ADK54_RS45620;product=hypothetical protein;protein_id=WP_159047613.1;transl_table=11	-	WP_159047613.1	hypothetical protein	195
3716	NZ_LGDD01000021.1	fimo	nucleotide_motif	13498	13507	43.3	+	Name=GGTCGGYATS_NZ_LGDD01000021.1+;Alias=MEME-3;ID=GGTCGGYATS-MEME-3-5-NZ_LGDD01000021.1;pvalue=4.64e-05;qvalue=0.566;sequence=GGTCGGCCTG;;FIMO_ID=3716	NZ_LGDD01000021.1	13485	13775	13281	13475	ID=promoter-gene-ADK54_RS46630;Parent=gene-ADK54_RS46630;GeneStart=13281;GeneEnd=13475;ID=gene-ADK54_RS46630;Name=ADK54_RS46630;gbkey=Gene;gene_biotype=protein_coding;locus_tag=ADK54_RS46630;ID=cds-WP_199826863.1;Parent=gene-ADK54_RS46630;Dbxref=GenBank:WP_199826863.1;Name=WP_199826863.1;gbkey=CDS;inference=COORDINATES: ab initio prediction:GeneMarkS-2+;locus_tag=ADK54_RS46630;product=hypothetical protein;protein_id=WP_199826863.1;transl_table=11	-	WP_199826863.1	hypothetical protein	32
3725	NZ_LGDD01000022.1	fimo	nucleotide_motif	5309	5318	42.3	-	Name=GGTCGGYATS_NZ_LGDD01000022.1-;Alias=MEME-3;ID=GGTCGGYATS-MEME-3-8-NZ_LGDD01000022.1;pvalue=5.87e-05;qvalue=0.582;sequence=GGTCGGCACC;;FIMO_ID=3725	NZ_LGDD01000022.1	5272	5328	4927	5262	ID=promoter-gene-ADK54_RS04270;Parent=gene-ADK54_RS04270;GeneStart=4927;GeneEnd=5262;ID=gene-ADK54_RS04270;Name=ADK54_RS04270;gbkey=Gene;gene_biotype=protein_coding;locus_tag=ADK54_RS04270;old_locus_tag=ADK54_04270;ID=cds-WP_053724148.1;Parent=gene-ADK54_RS04270;Dbxref=GenBank:WP_053724148.1;Name=WP_053724148.1;Ontology_term=GO:0003677;gbkey=CDS;go_function=DNA binding|0003677||IEA;inference=COORDINATES: similar to AA sequence:RefSeq:WP_018958765.1;locus_tag=ADK54_RS04270;product=helix-turn-helix domain-containing protein;protein_id=WP_053724148.1;transl_table=11	-	WP_053724148.1	helix-turn-helix domain-containing protein	56
3746	NZ_LGDD01000024.1	fimo	nucleotide_motif	30864	30873	47.7	-	Name=GGTCGGYATS_NZ_LGDD01000024.1-;Alias=MEME-3;ID=GGTCGGYATS-MEME-3-11-NZ_LGDD01000024.1;pvalue=1.69e-05;qvalue=0.504;sequence=GGTCGGTCTC;;FIMO_ID=3746	NZ_LGDD01000024.1	30802	31090	30490	30792	ID=promoter-gene-ADK54_RS04545;Parent=gene-ADK54_RS04545;GeneStart=30490;GeneEnd=30792;ID=gene-ADK54_RS04545;Name=ADK54_RS04545;gbkey=Gene;gene_biotype=protein_coding;locus_tag=ADK54_RS04545;old_locus_tag=ADK54_04550;ID=cds-WP_053724200.1;Parent=gene-ADK54_RS04545;Dbxref=GenBank:WP_053724200.1;Name=WP_053724200.1;Ontology_term=GO:0043419,GO:0009039,GO:0016151;gbkey=CDS;go_function=urease activity|0009039||IEA,nickel cation binding|0016151||IEA;go_process=urea catabolic process|0043419||IEA;inference=COORDINATES: similar to AA sequence:RefSeq:WP_014141116.1;locus_tag=ADK54_RS04545;product=urease subunit gamma;protein_id=WP_053724200.1;transl_table=11	-	WP_053724200.1	urease subunit gamma	81
3752	NZ_LGDD01000024.1	fimo	nucleotide_motif	49833	49842	45.5	+	Name=GGTCGGYATS_NZ_LGDD01000024.1+;Alias=MEME-3;ID=GGTCGGYATS-MEME-3-17-NZ_LGDD01000024.1;pvalue=2.79e-05;qvalue=0.504;sequence=GGTCGGCCTC;;FIMO_ID=3752	NZ_LGDD01000024.1	49738	49909	49919	50755	ID=promoter-gene-ADK54_RS04655;Parent=gene-ADK54_RS04655;GeneStart=49919;GeneEnd=50755;ID=gene-ADK54_RS04655;Name=ADK54_RS04655;gbkey=Gene;gene_biotype=protein_coding;locus_tag=ADK54_RS04655;old_locus_tag=ADK54_04660;ID=cds-WP_053724220.1;Parent=gene-ADK54_RS04655;Dbxref=GenBank:WP_053724220.1;Name=WP_053724220.1;Ontology_term=GO:0016788;gbkey=CDS;go_function=hydrolase activity%2C acting on ester bonds|0016788||IEA;inference=COORDINATES: similar to AA sequence:RefSeq:WP_014044595.1;locus_tag=ADK54_RS04655;product=SGNH/GDSL hydrolase family protein;protein_id=WP_053724220.1;transl_table=11	+	WP_053724220.1	SGNH/GDSL hydrolase family protein	77
3752	NZ_LGDD01000024.1	fimo	nucleotide_motif	49833	49842	45.5	+	Name=GGTCGGYATS_NZ_LGDD01000024.1+;Alias=MEME-3;ID=GGTCGGYATS-MEME-3-17-NZ_LGDD01000024.1;pvalue=2.79e-05;qvalue=0.504;sequence=GGTCGGCCTC;;FIMO_ID=3752	NZ_LGDD01000024.1	49747	49918	49483	49737	ID=promoter-gene-ADK54_RS04650;Parent=gene-ADK54_RS04650;GeneStart=49483;GeneEnd=49737;ID=gene-ADK54_RS04650;Name=ADK54_RS04650;gbkey=Gene;gene_biotype=protein_coding;locus_tag=ADK54_RS04650;old_locus_tag=ADK54_04655;ID=cds-WP_199826865.1;Parent=gene-ADK54_RS04650;Dbxref=GenBank:WP_199826865.1;Name=WP_199826865.1;gbkey=CDS;inference=COORDINATES: similar to AA sequence:RefSeq:WP_018534216.1;locus_tag=ADK54_RS04650;product=holin;protein_id=WP_199826865.1;transl_table=11	-	WP_199826865.1	holin	105
3762	NZ_LGDD01000024.1	fimo	nucleotide_motif	101405	101414	44.8	+	Name=GGTCGGYATS_NZ_LGDD01000024.1+;Alias=MEME-3;ID=GGTCGGYATS-MEME-3-27-NZ_LGDD01000024.1;pvalue=3.33e-05;qvalue=0.563;sequence=GGTTAGTCTC;;FIMO_ID=3762	NZ_LGDD01000024.1	101345	101410	101420	102124	ID=promoter-gene-ADK54_RS04870;Parent=gene-ADK54_RS04870;GeneStart=101420;GeneEnd=102124;ID=gene-ADK54_RS04870;Name=ADK54_RS04870;gbkey=Gene;gene_biotype=protein_coding;locus_tag=ADK54_RS04870;old_locus_tag=ADK54_04875;ID=cds-WP_053724257.1;Parent=gene-ADK54_RS04870;Dbxref=GenBank:WP_053724257.1;Name=WP_053724257.1;Ontology_term=GO:0016020;gbkey=CDS;go_component=membrane|0016020||IEA;inference=COORDINATES: similar to AA sequence:RefSeq:WP_018555186.1;locus_tag=ADK54_RS04870;product=TVP38/TMEM64 family protein;protein_id=WP_053724257.1;transl_table=11	+	WP_053724257.1	TVP38/TMEM64 family protein	6
3762	NZ_LGDD01000024.1	fimo	nucleotide_motif	101405	101414	44.8	+	Name=GGTCGGYATS_NZ_LGDD01000024.1+;Alias=MEME-3;ID=GGTCGGYATS-MEME-3-27-NZ_LGDD01000024.1;pvalue=3.33e-05;qvalue=0.563;sequence=GGTTAGTCTC;;FIMO_ID=3762	NZ_LGDD01000024.1	101354	101419	100646	101344	ID=promoter-gene-ADK54_RS04865;Parent=gene-ADK54_RS04865;GeneStart=100646;GeneEnd=101344;ID=gene-ADK54_RS04865;Name=ADK54_RS04865;gbkey=Gene;gene_biotype=protein_coding;locus_tag=ADK54_RS04865;old_locus_tag=ADK54_04870;ID=cds-WP_053724256.1;Parent=gene-ADK54_RS04865;Dbxref=GenBank:WP_053724256.1;Name=WP_053724256.1;gbkey=CDS;inference=COORDINATES: similar to AA sequence:RefSeq:WP_006134350.1;locus_tag=ADK54_RS04865;product=DNA alkylation repair protein;protein_id=WP_053724256.1;transl_table=11	-	WP_053724256.1	DNA alkylation repair protein	70
3795	NZ_LGDD01000028.1	fimo	nucleotide_motif	2433	2442	45.5	-	Name=GGTCGGYATS_NZ_LGDD01000028.1-;Alias=MEME-3;ID=GGTCGGYATS-MEME-3-1-NZ_LGDD01000028.1;pvalue=2.79e-05;qvalue=0.504;sequence=GGTCGGCCTC;;FIMO_ID=3795	NZ_LGDD01000028.1	2328	2618	903	2318	ID=promoter-gene-ADK54_RS05190;Parent=gene-ADK54_RS05190;GeneStart=903;GeneEnd=2318;ID=gene-ADK54_RS05190;Name=ADK54_RS05190;gbkey=Gene;gene_biotype=protein_coding;locus_tag=ADK54_RS05190;old_locus_tag=ADK54_05190;ID=cds-WP_199826871.1;Parent=gene-ADK54_RS05190;Dbxref=GenBank:WP_199826871.1;Name=WP_199826871.1;gbkey=CDS;inference=COORDINATES: similar to AA sequence:RefSeq:WP_005486403.1;locus_tag=ADK54_RS05190;product=DUF6177 family protein;protein_id=WP_199826871.1;transl_table=11	-	WP_199826871.1	DUF6177 family protein	124
3807	NZ_LGDD01000030.1	fimo	nucleotide_motif	1270	1279	44.2	-	Name=GGTCGGYATS_NZ_LGDD01000030.1-;Alias=MEME-3;ID=GGTCGGYATS-MEME-3-3-NZ_LGDD01000030.1;pvalue=3.76e-05;qvalue=0.566;sequence=GGTCAGCCTC;;FIMO_ID=3807	NZ_LGDD01000030.1	1091	1381	1391	1588	ID=promoter-gene-ADK54_RS05320;Parent=gene-ADK54_RS05320;GeneStart=1391;GeneEnd=1588;ID=gene-ADK54_RS05320;Name=ADK54_RS05320;gbkey=Gene;gene_biotype=protein_coding;locus_tag=ADK54_RS05320;old_locus_tag=ADK54_05325;ID=cds-WP_053724346.1;Parent=gene-ADK54_RS05320;Dbxref=GenBank:WP_053724346.1;Name=WP_053724346.1;gbkey=CDS;inference=COORDINATES: ab initio prediction:GeneMarkS-2+;locus_tag=ADK54_RS05320;product=hypothetical protein;protein_id=WP_053724346.1;transl_table=11	+	WP_053724346.1	hypothetical protein	112
3809	NZ_LGDD01000030.1	fimo	nucleotide_motif	4522	4531	41.7	-	Name=GGTCGGYATS_NZ_LGDD01000030.1-;Alias=MEME-3;ID=GGTCGGYATS-MEME-3-5-NZ_LGDD01000030.1;pvalue=6.72e-05;qvalue=0.607;sequence=GGTTAGCCTC;;FIMO_ID=3809	NZ_LGDD01000030.1	4367	4657	4667	4852	ID=promoter-gene-ADK54_RS05335;Parent=gene-ADK54_RS05335;GeneStart=4667;GeneEnd=4852;ID=gene-ADK54_RS05335;Name=ADK54_RS05335;gbkey=Gene;gene_biotype=protein_coding;locus_tag=ADK54_RS05335;old_locus_tag=ADK54_05340;ID=cds-WP_053724348.1;Parent=gene-ADK54_RS05335;Dbxref=GenBank:WP_053724348.1;Name=WP_053724348.1;gbkey=CDS;inference=COORDINATES: ab initio prediction:GeneMarkS-2+;locus_tag=ADK54_RS05335;product=hypothetical protein;protein_id=WP_053724348.1;transl_table=11	+	WP_053724348.1	hypothetical protein	136
3848	NZ_LGDD01000036.1	fimo	nucleotide_motif	112852	112861	44.2	+	Name=GGTCGGYATS_NZ_LGDD01000036.1+;Alias=MEME-3;ID=GGTCGGYATS-MEME-3-15-NZ_LGDD01000036.1;pvalue=3.76e-05;qvalue=0.566;sequence=GGTCAGCCTC;;FIMO_ID=3848	NZ_LGDD01000036.1	112694	112984	112361	112684	ID=promoter-gene-ADK54_RS06220;Parent=gene-ADK54_RS06220;GeneStart=112361;GeneEnd=112684;ID=gene-ADK54_RS06220;Name=ADK54_RS06220;gbkey=Gene;gene_biotype=protein_coding;locus_tag=ADK54_RS06220;old_locus_tag=ADK54_06220;ID=cds-WP_053724505.1;Parent=gene-ADK54_RS06220;Dbxref=GenBank:WP_053724505.1;Name=WP_053724505.1;gbkey=CDS;inference=COORDINATES: similar to AA sequence:RefSeq:WP_003977346.1;locus_tag=ADK54_RS06220;product=integration host factor;protein_id=WP_053724505.1;transl_table=11	-	WP_053724505.1	integration host factor	177
3868	NZ_LGDD01000036.1	fimo	nucleotide_motif	21827	21836	41.1	-	Name=GGTCGGYATS_NZ_LGDD01000036.1-;Alias=MEME-3;ID=GGTCGGYATS-MEME-3-35-NZ_LGDD01000036.1;pvalue=7.77e-05;qvalue=0.607;sequence=GGTCGTCATC;;FIMO_ID=3868	NZ_LGDD01000036.1	21695	21964	21974	22438	ID=promoter-gene-ADK54_RS05825;Parent=gene-ADK54_RS05825;GeneStart=21974;GeneEnd=22438;ID=gene-ADK54_RS05825;Name=ADK54_RS05825;gbkey=Gene;gene_biotype=protein_coding;locus_tag=ADK54_RS05825;old_locus_tag=ADK54_05825;ID=cds-WP_078966151.1;Parent=gene-ADK54_RS05825;Dbxref=GenBank:WP_078966151.1;Name=WP_078966151.1;gbkey=CDS;inference=COORDINATES: similar to AA sequence:RefSeq:WP_010988354.1;locus_tag=ADK54_RS05825;product=hypothetical protein;protein_id=WP_078966151.1;transl_table=11	+	WP_078966151.1	hypothetical protein	138
3868	NZ_LGDD01000036.1	fimo	nucleotide_motif	21827	21836	41.1	-	Name=GGTCGGYATS_NZ_LGDD01000036.1-;Alias=MEME-3;ID=GGTCGGYATS-MEME-3-35-NZ_LGDD01000036.1;pvalue=7.77e-05;qvalue=0.607;sequence=GGTCGTCATC;;FIMO_ID=3868	NZ_LGDD01000036.1	21704	21973	18842	21694	ID=promoter-gene-ADK54_RS05820;Parent=gene-ADK54_RS05820;GeneStart=18842;GeneEnd=21694;ID=gene-ADK54_RS05820;Name=ADK54_RS05820;gbkey=Gene;gene_biotype=protein_coding;locus_tag=ADK54_RS05820;old_locus_tag=ADK54_05820;ID=cds-WP_053724434.1;Parent=gene-ADK54_RS05820;Dbxref=GenBank:WP_053724434.1;Name=WP_053724434.1;gbkey=CDS;inference=COORDINATES: similar to AA sequence:RefSeq:WP_015576311.1;locus_tag=ADK54_RS05820;product=nitrate- and nitrite sensing domain-containing protein;protein_id=WP_053724434.1;transl_table=11	-	WP_053724434.1	nitrate- and nitrite sensing domain-containing protein	142
3908	NZ_LGDD01000044.1	fimo	nucleotide_motif	12472	12481	53.1	+	Name=GGTCGGYATS_NZ_LGDD01000044.1+;Alias=MEME-3;ID=GGTCGGYATS-MEME-3-1-NZ_LGDD01000044.1;pvalue=4.92e-06;qvalue=0.391;sequence=GGTCGGCATC;;FIMO_ID=3908	NZ_LGDD01000044.1	12296	12586	10226	12286	ID=promoter-gene-ADK54_RS06865;Parent=gene-ADK54_RS06865;GeneStart=10226;GeneEnd=12286;ID=gene-ADK54_RS06865;Name=ADK54_RS06865;gbkey=Gene;gene_biotype=protein_coding;locus_tag=ADK54_RS06865;old_locus_tag=ADK54_06875;ID=cds-WP_053724634.1;Parent=gene-ADK54_RS06865;Dbxref=GenBank:WP_053724634.1;Name=WP_053724634.1;gbkey=CDS;inference=COORDINATES: similar to AA sequence:RefSeq:WP_018531959.1;locus_tag=ADK54_RS06865;product=FUSC family protein;protein_id=WP_053724634.1;transl_table=11	-	WP_053724634.1	FUSC family protein	195
3919	NZ_LGDD01000045.1	fimo	nucleotide_motif	21403	21412	41.1	-	Name=GGTCGGYATS_NZ_LGDD01000045.1-;Alias=MEME-3;ID=GGTCGGYATS-MEME-3-6-NZ_LGDD01000045.1;pvalue=7.77e-05;qvalue=0.607;sequence=GGTCGTCATC;;FIMO_ID=3919	NZ_LGDD01000045.1	21396	21686	21696	22118	ID=promoter-gene-ADK54_RS06955;Parent=gene-ADK54_RS06955;GeneStart=21696;GeneEnd=22118;ID=gene-ADK54_RS06955;Name=ADK54_RS06955;gbkey=Gene;gene_biotype=protein_coding;locus_tag=ADK54_RS06955;old_locus_tag=ADK54_06965;ID=cds-WP_053724647.1;Parent=gene-ADK54_RS06955;Dbxref=GenBank:WP_053724647.1;Name=WP_053724647.1;Ontology_term=GO:0000160,GO:0000156,GO:0046872,GO:0071111;gbkey=CDS;go_function=phosphorelay response regulator activity|0000156||IEA,metal ion binding|0046872||IEA,cyclic-guanylate-specific phosphodiesterase activity|0071111||IEA;go_process=phosphorelay signal transduction system|0000160||IEA;inference=COORDINATES: similar to AA sequence:RefSeq:WP_018530219.1;locus_tag=ADK54_RS06955;product=response regulator;protein_id=WP_053724647.1;transl_table=11	+	WP_053724647.1	response regulator	284
3923	NZ_LGDD01000046.1	fimo	nucleotide_motif	1148	1157	41.1	-	Name=GGTCGGYATS_NZ_LGDD01000046.1-;Alias=MEME-3;ID=GGTCGGYATS-MEME-3-4-NZ_LGDD01000046.1;pvalue=7.77e-05;qvalue=0.607;sequence=GGTCGTCATC;;FIMO_ID=3923	NZ_LGDD01000046.1	1133	1271	1281	4340	ID=promoter-gene-ADK54_RS06970;Parent=gene-ADK54_RS06970;GeneStart=1281;GeneEnd=4340;ID=gene-ADK54_RS06970;Name=ADK54_RS06970;gbkey=Gene;gene_biotype=protein_coding;locus_tag=ADK54_RS06970;old_locus_tag=ADK54_06980;ID=cds-WP_053724650.1;Parent=gene-ADK54_RS06970;Dbxref=GenBank:WP_053724650.1;Name=WP_053724650.1;Ontology_term=GO:0006355,GO:0003677,GO:0003700,GO:0005524;gbkey=CDS;go_function=DNA binding|0003677||IEA,DNA-binding transcription factor activity|0003700||IEA,ATP binding|0005524||IEA;go_process=regulation of DNA-templated transcription|0006355||IEA;inference=COORDINATES: similar to AA sequence:RefSeq:WP_011030284.1;locus_tag=ADK54_RS06970;product=helix-turn-helix transcriptional regulator;protein_id=WP_053724650.1;transl_table=11	+	WP_053724650.1	helix-turn-helix transcriptional regulator	124
3974	NZ_LGDD01000051.1	fimo	nucleotide_motif	1008	1017	53.1	-	Name=GGTCGGYATS_NZ_LGDD01000051.1-;Alias=MEME-3;ID=GGTCGGYATS-MEME-3-1-NZ_LGDD01000051.1;pvalue=4.92e-06;qvalue=0.391;sequence=GGTCGGCATC;;FIMO_ID=3974	NZ_LGDD01000051.1	937	1068	1078	1923	ID=promoter-gene-ADK54_RS07725;Parent=gene-ADK54_RS07725;GeneStart=1078;GeneEnd=1923;ID=gene-ADK54_RS07725;Name=ilvC;gbkey=Gene;gene=ilvC;gene_biotype=protein_coding;locus_tag=ADK54_RS07725;old_locus_tag=ADK54_07735;ID=cds-WP_420717273.1;Parent=gene-ADK54_RS07725;Dbxref=GenBank:WP_420717273.1;Name=WP_420717273.1;gbkey=CDS;gene=ilvC;inference=COORDINATES: similar to AA sequence:RefSeq:WP_004948463.1;locus_tag=ADK54_RS07725;product=ketol-acid reductoisomerase;protein_id=WP_420717273.1;transl_table=11	+	WP_420717273.1	ketol-acid reductoisomerase	61
4017	NZ_LGDD01000059.1	fimo	nucleotide_motif	1655	1664	44.2	-	Name=GGTCGGYATS_NZ_LGDD01000059.1-;Alias=MEME-3;ID=GGTCGGYATS-MEME-3-17-NZ_LGDD01000059.1;pvalue=3.76e-05;qvalue=0.566;sequence=GGTCAGCCTC;;FIMO_ID=4017	NZ_LGDD01000059.1	1446	1736	1308	1436	ID=promoter-gene-ADK54_RS48220;Parent=gene-ADK54_RS48220;GeneStart=1308;GeneEnd=1436;ID=gene-ADK54_RS48220;Name=ADK54_RS48220;gbkey=Gene;gene_biotype=protein_coding;locus_tag=ADK54_RS48220;ID=cds-WP_267886984.1;Parent=gene-ADK54_RS48220;Dbxref=GenBank:WP_267886984.1;Name=WP_267886984.1;gbkey=CDS;inference=COORDINATES: ab initio prediction:GeneMarkS-2+;locus_tag=ADK54_RS48220;product=hypothetical protein;protein_id=WP_267886984.1;transl_table=11	-	WP_267886984.1	hypothetical protein	228
4043	NZ_LGDD01000066.1	fimo	nucleotide_motif	5780	5789	45.2	-	Name=GGTCGGYATS_NZ_LGDD01000066.1-;Alias=MEME-3;ID=GGTCGGYATS-MEME-3-1-NZ_LGDD01000066.1;pvalue=3e-05;qvalue=0.533;sequence=GGTCGGTACC;;FIMO_ID=4043	NZ_LGDD01000066.1	5713	6003	5125	5703	ID=promoter-gene-ADK54_RS08915;Parent=gene-ADK54_RS08915;GeneStart=5125;GeneEnd=5703;ID=gene-ADK54_RS08915;Name=ADK54_RS08915;gbkey=Gene;gene_biotype=protein_coding;locus_tag=ADK54_RS08915;old_locus_tag=ADK54_08895;ID=cds-WP_053725010.1;Parent=gene-ADK54_RS08915;Dbxref=GenBank:WP_053725010.1;Name=WP_053725010.1;Ontology_term=GO:0006355,GO:0003677,GO:0003700;gbkey=CDS;go_function=DNA binding|0003677||IEA,DNA-binding transcription factor activity|0003700||IEA;go_process=regulation of DNA-templated transcription|0006355||IEA;inference=COORDINATES: similar to AA sequence:RefSeq:WP_018550857.1;locus_tag=ADK54_RS08915;product=TetR/AcrR family transcriptional regulator;protein_id=WP_053725010.1;transl_table=11	-	WP_053725010.1	TetR/AcrR family transcriptional regulator	86
4049	NZ_LGDD01000070.1	fimo	nucleotide_motif	25799	25808	53.1	+	Name=GGTCGGYATS_NZ_LGDD01000070.1+;Alias=MEME-3;ID=GGTCGGYATS-MEME-3-1-NZ_LGDD01000070.1;pvalue=4.92e-06;qvalue=0.391;sequence=GGTCGGCATC;;FIMO_ID=4049	NZ_LGDD01000070.1	25639	25822	25832	27901	ID=promoter-gene-ADK54_RS09085;Parent=gene-ADK54_RS09085;GeneStart=25832;GeneEnd=27901;ID=gene-ADK54_RS09085;Name=ADK54_RS09085;gbkey=Gene;gene_biotype=protein_coding;locus_tag=ADK54_RS09085;old_locus_tag=ADK54_09080;ID=cds-WP_199826909.1;Parent=gene-ADK54_RS09085;Dbxref=GenBank:WP_199826909.1;Name=WP_199826909.1;Ontology_term=GO:0003677,GO:0008170;gbkey=CDS;go_function=DNA binding|0003677||IEA,N-methyltransferase activity|0008170||IEA;inference=COORDINATES: similar to AA sequence:RefSeq:WP_018104084.1;locus_tag=ADK54_RS09085;product=N-6 DNA methylase;protein_id=WP_199826909.1;transl_table=11	+	WP_199826909.1	N-6 DNA methylase	24
4049	NZ_LGDD01000070.1	fimo	nucleotide_motif	25799	25808	53.1	+	Name=GGTCGGYATS_NZ_LGDD01000070.1+;Alias=MEME-3;ID=GGTCGGYATS-MEME-3-1-NZ_LGDD01000070.1;pvalue=4.92e-06;qvalue=0.391;sequence=GGTCGGCATC;;FIMO_ID=4049	NZ_LGDD01000070.1	25648	25831	24931	25638	ID=promoter-gene-ADK54_RS09080;Parent=gene-ADK54_RS09080;GeneStart=24931;GeneEnd=25638;ID=gene-ADK54_RS09080;Name=ADK54_RS09080;gbkey=Gene;gene_biotype=protein_coding;locus_tag=ADK54_RS09080;old_locus_tag=ADK54_09075;ID=cds-WP_053725037.1;Parent=gene-ADK54_RS09080;Dbxref=GenBank:WP_053725037.1;Name=WP_053725037.1;gbkey=CDS;inference=COORDINATES: ab initio prediction:GeneMarkS-2+;locus_tag=ADK54_RS09080;product=hypothetical protein;protein_id=WP_053725037.1;transl_table=11	-	WP_053725037.1	hypothetical protein	170
4056	NZ_LGDD01000070.1	fimo	nucleotide_motif	98780	98789	48.3	-	Name=GGTCGGYATS_NZ_LGDD01000070.1-;Alias=MEME-3;ID=GGTCGGYATS-MEME-3-8-NZ_LGDD01000070.1;pvalue=1.47e-05;qvalue=0.504;sequence=GGTTAGCATG;;FIMO_ID=4056	NZ_LGDD01000070.1	98725	98872	98882	100021	ID=promoter-gene-ADK54_RS09385;Parent=gene-ADK54_RS09385;GeneStart=98882;GeneEnd=100021;ID=gene-ADK54_RS09385;Name=ADK54_RS09385;gbkey=Gene;gene_biotype=protein_coding;locus_tag=ADK54_RS09385;old_locus_tag=ADK54_09380;ID=cds-WP_078966235.1;Parent=gene-ADK54_RS09385;Dbxref=GenBank:WP_078966235.1;Name=WP_078966235.1;Ontology_term=GO:0006189,GO:0004638,GO:0005524,GO:0046872;gbkey=CDS;go_function=phosphoribosylaminoimidazole carboxylase activity|0004638||IEA,ATP binding|0005524||IEA,metal ion binding|0046872||IEA;go_process='de novo' IMP biosynthetic process|0006189||IEA;inference=COORDINATES: similar to AA sequence:RefSeq:WP_003968702.1;locus_tag=ADK54_RS09385;product=5-(carboxyamino)imidazole ribonucleotide synthase;protein_id=WP_078966235.1;transl_table=11	+	WP_078966235.1	5-(carboxyamino)imidazole ribonucleotide synthase	93
4056	NZ_LGDD01000070.1	fimo	nucleotide_motif	98780	98789	48.3	-	Name=GGTCGGYATS_NZ_LGDD01000070.1-;Alias=MEME-3;ID=GGTCGGYATS-MEME-3-8-NZ_LGDD01000070.1;pvalue=1.47e-05;qvalue=0.504;sequence=GGTTAGCATG;;FIMO_ID=4056	NZ_LGDD01000070.1	98734	98881	98221	98724	ID=promoter-gene-ADK54_RS09380;Parent=gene-ADK54_RS09380;GeneStart=98221;GeneEnd=98724;ID=gene-ADK54_RS09380;Name=ADK54_RS09380;gbkey=Gene;gene_biotype=protein_coding;locus_tag=ADK54_RS09380;old_locus_tag=ADK54_09375;ID=cds-WP_053725084.1;Parent=gene-ADK54_RS09380;Dbxref=GenBank:WP_053725084.1;Name=WP_053725084.1;Ontology_term=GO:0000271,GO:0005886,GO:0016020;gbkey=CDS;go_component=plasma membrane|0005886||IEA,membrane|0016020||IEA;go_process=polysaccharide biosynthetic process|0000271||IEA;inference=COORDINATES: similar to AA sequence:RefSeq:WP_015659948.1;locus_tag=ADK54_RS09380;product=GtrA family protein;protein_id=WP_053725084.1;transl_table=11	-	WP_053725084.1	GtrA family protein	65
4060	NZ_LGDD01000070.1	fimo	nucleotide_motif	42132	42141	47.2	-	Name=GGTCGGYATS_NZ_LGDD01000070.1-;Alias=MEME-3;ID=GGTCGGYATS-MEME-3-12-NZ_LGDD01000070.1;pvalue=1.89e-05;qvalue=0.504;sequence=GGTCAGTCTC;;FIMO_ID=4060	NZ_LGDD01000070.1	42116	42137	42147	42680	ID=promoter-gene-ADK54_RS09145;Parent=gene-ADK54_RS09145;GeneStart=42147;GeneEnd=42680;ID=gene-ADK54_RS09145;Name=ADK54_RS09145;gbkey=Gene;gene_biotype=protein_coding;locus_tag=ADK54_RS09145;old_locus_tag=ADK54_09140;ID=cds-WP_053725046.1;Parent=gene-ADK54_RS09145;Dbxref=GenBank:WP_053725046.1;Name=WP_053725046.1;gbkey=CDS;inference=COORDINATES: similar to AA sequence:RefSeq:WP_019886955.1;locus_tag=ADK54_RS09145;product=DUF501 domain-containing protein;protein_id=WP_053725046.1;transl_table=11	+	WP_053725046.1	DUF501 domain-containing protein	6
4066	NZ_LGDD01000070.1	fimo	nucleotide_motif	76870	76879	44	-	Name=GGTCGGYATS_NZ_LGDD01000070.1-;Alias=MEME-3;ID=GGTCGGYATS-MEME-3-18-NZ_LGDD01000070.1;pvalue=3.93e-05;qvalue=0.566;sequence=GGTAGGTACC;;FIMO_ID=4066	NZ_LGDD01000070.1	76736	76991	77001	78071	ID=promoter-gene-ADK54_RS09290;Parent=gene-ADK54_RS09290;GeneStart=77001;GeneEnd=78071;ID=gene-ADK54_RS09290;Name=ADK54_RS09290;gbkey=Gene;gene_biotype=protein_coding;locus_tag=ADK54_RS09290;old_locus_tag=ADK54_09285;ID=cds-WP_078966234.1;Parent=gene-ADK54_RS09290;Dbxref=GenBank:WP_078966234.1;Name=WP_078966234.1;Ontology_term=GO:0008080,GO:0016746;gbkey=CDS;go_function=N-acetyltransferase activity|0008080||IEA,acyltransferase activity|0016746||IEA;inference=COORDINATES: similar to AA sequence:RefSeq:WP_020130166.1;locus_tag=ADK54_RS09290;product=GNAT family N-acetyltransferase;protein_id=WP_078966234.1;transl_table=11	+	WP_078966234.1	GNAT family N-acetyltransferase	122
4066	NZ_LGDD01000070.1	fimo	nucleotide_motif	76870	76879	44	-	Name=GGTCGGYATS_NZ_LGDD01000070.1-;Alias=MEME-3;ID=GGTCGGYATS-MEME-3-18-NZ_LGDD01000070.1;pvalue=3.93e-05;qvalue=0.566;sequence=GGTAGGTACC;;FIMO_ID=4066	NZ_LGDD01000070.1	76745	77000	76424	76735	ID=promoter-gene-ADK54_RS09285;Parent=gene-ADK54_RS09285;GeneStart=76424;GeneEnd=76735;ID=gene-ADK54_RS09285;Name=ADK54_RS09285;gbkey=Gene;gene_biotype=protein_coding;locus_tag=ADK54_RS09285;old_locus_tag=ADK54_09280;ID=cds-WP_053725070.1;Parent=gene-ADK54_RS09285;Dbxref=GenBank:WP_053725070.1;Name=WP_053725070.1;gbkey=CDS;inference=COORDINATES: ab initio prediction:GeneMarkS-2+;locus_tag=ADK54_RS09285;product=hypothetical protein;protein_id=WP_053725070.1;transl_table=11	-	WP_053725070.1	hypothetical protein	144
4081	NZ_LGDD01000070.1	fimo	nucleotide_motif	82539	82548	41.2	-	Name=GGTCGGYATS_NZ_LGDD01000070.1-;Alias=MEME-3;ID=GGTCGGYATS-MEME-3-33-NZ_LGDD01000070.1;pvalue=7.55e-05;qvalue=0.607;sequence=GGTTGGCCTG;;FIMO_ID=4081	NZ_LGDD01000070.1	82460	82750	82760	83161	ID=promoter-gene-ADK54_RS09310;Parent=gene-ADK54_RS09310;GeneStart=82760;GeneEnd=83161;ID=gene-ADK54_RS09310;Name=ADK54_RS09310;gbkey=Gene;gene_biotype=protein_coding;locus_tag=ADK54_RS09310;old_locus_tag=ADK54_09305;ID=cds-WP_053725073.1;Parent=gene-ADK54_RS09310;Dbxref=GenBank:WP_053725073.1;Name=WP_053725073.1;gbkey=CDS;inference=COORDINATES: similar to AA sequence:RefSeq:WP_017241234.1;locus_tag=ADK54_RS09310;product=hypothetical protein;protein_id=WP_053725073.1;transl_table=11	+	WP_053725073.1	hypothetical protein	212
4083	NZ_LGDD01000070.1	fimo	nucleotide_motif	76832	76841	41.1	-	Name=GGTCGGYATS_NZ_LGDD01000070.1-;Alias=MEME-3;ID=GGTCGGYATS-MEME-3-35-NZ_LGDD01000070.1;pvalue=7.68e-05;qvalue=0.607;sequence=GGTTGGTACG;;FIMO_ID=4083	NZ_LGDD01000070.1	76736	76991	77001	78071	ID=promoter-gene-ADK54_RS09290;Parent=gene-ADK54_RS09290;GeneStart=77001;GeneEnd=78071;ID=gene-ADK54_RS09290;Name=ADK54_RS09290;gbkey=Gene;gene_biotype=protein_coding;locus_tag=ADK54_RS09290;old_locus_tag=ADK54_09285;ID=cds-WP_078966234.1;Parent=gene-ADK54_RS09290;Dbxref=GenBank:WP_078966234.1;Name=WP_078966234.1;Ontology_term=GO:0008080,GO:0016746;gbkey=CDS;go_function=N-acetyltransferase activity|0008080||IEA,acyltransferase activity|0016746||IEA;inference=COORDINATES: similar to AA sequence:RefSeq:WP_020130166.1;locus_tag=ADK54_RS09290;product=GNAT family N-acetyltransferase;protein_id=WP_078966234.1;transl_table=11	+	WP_078966234.1	GNAT family N-acetyltransferase	160
4083	NZ_LGDD01000070.1	fimo	nucleotide_motif	76832	76841	41.1	-	Name=GGTCGGYATS_NZ_LGDD01000070.1-;Alias=MEME-3;ID=GGTCGGYATS-MEME-3-35-NZ_LGDD01000070.1;pvalue=7.68e-05;qvalue=0.607;sequence=GGTTGGTACG;;FIMO_ID=4083	NZ_LGDD01000070.1	76745	77000	76424	76735	ID=promoter-gene-ADK54_RS09285;Parent=gene-ADK54_RS09285;GeneStart=76424;GeneEnd=76735;ID=gene-ADK54_RS09285;Name=ADK54_RS09285;gbkey=Gene;gene_biotype=protein_coding;locus_tag=ADK54_RS09285;old_locus_tag=ADK54_09280;ID=cds-WP_053725070.1;Parent=gene-ADK54_RS09285;Dbxref=GenBank:WP_053725070.1;Name=WP_053725070.1;gbkey=CDS;inference=COORDINATES: ab initio prediction:GeneMarkS-2+;locus_tag=ADK54_RS09285;product=hypothetical protein;protein_id=WP_053725070.1;transl_table=11	-	WP_053725070.1	hypothetical protein	106
4095	NZ_LGDD01000073.1	fimo	nucleotide_motif	2047	2056	52.5	-	Name=GGTCGGYATS_NZ_LGDD01000073.1-;Alias=MEME-3;ID=GGTCGGYATS-MEME-3-1-NZ_LGDD01000073.1;pvalue=5.58e-06;qvalue=0.422;sequence=GGTCAGTATG;;FIMO_ID=4095	NZ_LGDD01000073.1	1849	2052	2062	3300	ID=promoter-gene-ADK54_RS09535;Parent=gene-ADK54_RS09535;GeneStart=2062;GeneEnd=3300;ID=gene-ADK54_RS09535;Name=ADK54_RS09535;gbkey=Gene;gene_biotype=protein_coding;locus_tag=ADK54_RS09535;old_locus_tag=ADK54_09530;ID=cds-WP_053725124.1;Parent=gene-ADK54_RS09535;Dbxref=GenBank:WP_053725124.1;Name=WP_053725124.1;Ontology_term=GO:0000160,GO:0000155,GO:0046983,GO:0016020;gbkey=CDS;go_component=membrane|0016020||IEA;go_function=phosphorelay sensor kinase activity|0000155||IEA,protein dimerization activity|0046983||IEA;go_process=phosphorelay signal transduction system|0000160||IEA;inference=COORDINATES: similar to AA sequence:RefSeq:WP_018568573.1;locus_tag=ADK54_RS09535;product=sensor histidine kinase;protein_id=WP_053725124.1;transl_table=11	+	WP_053725124.1	sensor histidine kinase	6
4095	NZ_LGDD01000073.1	fimo	nucleotide_motif	2047	2056	52.5	-	Name=GGTCGGYATS_NZ_LGDD01000073.1-;Alias=MEME-3;ID=GGTCGGYATS-MEME-3-1-NZ_LGDD01000073.1;pvalue=5.58e-06;qvalue=0.422;sequence=GGTCAGTATG;;FIMO_ID=4095	NZ_LGDD01000073.1	1858	2061	1549	1848	ID=promoter-gene-ADK54_RS09530;Parent=gene-ADK54_RS09530;GeneStart=1549;GeneEnd=1848;ID=gene-ADK54_RS09530;Name=ADK54_RS09530;gbkey=Gene;gene_biotype=protein_coding;locus_tag=ADK54_RS09530;old_locus_tag=ADK54_09525;ID=cds-WP_053725123.1;Parent=gene-ADK54_RS09530;Dbxref=GenBank:WP_053725123.1;Name=WP_053725123.1;gbkey=CDS;inference=COORDINATES: similar to AA sequence:RefSeq:WP_016578151.1;locus_tag=ADK54_RS09530;product=hypothetical protein;protein_id=WP_053725123.1;transl_table=11	-	WP_053725123.1	hypothetical protein	208
4098	NZ_LGDD01000073.1	fimo	nucleotide_motif	4802	4811	42.3	-	Name=GGTCGGYATS_NZ_LGDD01000073.1-;Alias=MEME-3;ID=GGTCGGYATS-MEME-3-4-NZ_LGDD01000073.1;pvalue=5.87e-05;qvalue=0.582;sequence=GGTCGGCACC;;FIMO_ID=4098	NZ_LGDD01000073.1	4736	5026	4169	4726	ID=promoter-gene-ADK54_RS09545;Parent=gene-ADK54_RS09545;GeneStart=4169;GeneEnd=4726;ID=gene-ADK54_RS09545;Name=ADK54_RS09545;gbkey=Gene;gene_biotype=protein_coding;locus_tag=ADK54_RS09545;old_locus_tag=ADK54_09540;ID=cds-WP_053725125.1;Parent=gene-ADK54_RS09545;Dbxref=GenBank:WP_053725125.1;Name=WP_053725125.1;Ontology_term=GO:0008080,GO:0016746;gbkey=CDS;go_function=N-acetyltransferase activity|0008080||IEA,acyltransferase activity|0016746||IEA;inference=COORDINATES: similar to AA sequence:RefSeq:WP_003974565.1;locus_tag=ADK54_RS09545;product=GNAT family N-acetyltransferase;protein_id=WP_053725125.1;transl_table=11	-	WP_053725125.1	GNAT family N-acetyltransferase	85
4107	NZ_LGDD01000077.1	fimo	nucleotide_motif	309	318	42.3	-	Name=GGTCGGYATS_NZ_LGDD01000077.1-;Alias=MEME-3;ID=GGTCGGYATS-MEME-3-1-NZ_LGDD01000077.1;pvalue=5.87e-05;qvalue=0.582;sequence=GGTCGGCACC;;FIMO_ID=4107	NZ_LGDD01000077.1	28	318	328	1065	ID=promoter-gene-ADK54_RS45800;Parent=gene-ADK54_RS45800;GeneStart=328;GeneEnd=1065;ID=gene-ADK54_RS45800;Name=ADK54_RS45800;gbkey=Gene;gene_biotype=protein_coding;locus_tag=ADK54_RS45800;ID=cds-WP_159047688.1;Parent=gene-ADK54_RS45800;Dbxref=GenBank:WP_159047688.1;Name=WP_159047688.1;gbkey=CDS;inference=COORDINATES: ab initio prediction:GeneMarkS-2+;locus_tag=ADK54_RS45800;product=hypothetical protein;protein_id=WP_159047688.1;transl_table=11	+	WP_159047688.1	hypothetical protein	10
4136	NZ_LGDD01000081.1	fimo	nucleotide_motif	108136	108145	42.3	-	Name=GGTCGGYATS_NZ_LGDD01000081.1-;Alias=MEME-3;ID=GGTCGGYATS-MEME-3-20-NZ_LGDD01000081.1;pvalue=5.87e-05;qvalue=0.582;sequence=GGTCGGCACC;;FIMO_ID=4136	NZ_LGDD01000081.1	107969	108259	106643	107959	ID=promoter-gene-ADK54_RS10275;Parent=gene-ADK54_RS10275;GeneStart=106643;GeneEnd=107959;ID=gene-ADK54_RS10275;Name=ADK54_RS10275;gbkey=Gene;gene_biotype=protein_coding;locus_tag=ADK54_RS10275;old_locus_tag=ADK54_10275;ID=cds-WP_063801932.1;Parent=gene-ADK54_RS10275;Dbxref=GenBank:WP_063801932.1;Name=WP_063801932.1;Ontology_term=GO:0055085,GO:0022857;gbkey=CDS;go_function=transmembrane transporter activity|0022857||IEA;go_process=transmembrane transport|0055085||IEA;inference=COORDINATES: similar to AA sequence:RefSeq:WP_017946915.1;locus_tag=ADK54_RS10275;product=MFS transporter;protein_id=WP_063801932.1;transl_table=11	-	WP_063801932.1	MFS transporter	186
4146	NZ_LGDD01000081.1	fimo	nucleotide_motif	32767	32776	40.8	+	Name=GGTCGGYATS_NZ_LGDD01000081.1+;Alias=MEME-3;ID=GGTCGGYATS-MEME-3-30-NZ_LGDD01000081.1;pvalue=8.32e-05;qvalue=0.608;sequence=GGTCGGCACG;;FIMO_ID=4146	NZ_LGDD01000081.1	32614	32887	32897	33853	ID=promoter-gene-ADK54_RS09875;Parent=gene-ADK54_RS09875;GeneStart=32897;GeneEnd=33853;ID=gene-ADK54_RS09875;Name=ADK54_RS09875;gbkey=Gene;gene_biotype=protein_coding;locus_tag=ADK54_RS09875;old_locus_tag=ADK54_09875;ID=cds-WP_063801929.1;Parent=gene-ADK54_RS09875;Dbxref=GenBank:WP_063801929.1;Name=WP_063801929.1;gbkey=CDS;inference=COORDINATES: similar to AA sequence:RefSeq:WP_014677552.1;locus_tag=ADK54_RS09875;product=ATP-dependent DNA ligase;protein_id=WP_063801929.1;transl_table=11	+	WP_063801929.1	ATP-dependent DNA ligase	121
4146	NZ_LGDD01000081.1	fimo	nucleotide_motif	32767	32776	40.8	+	Name=GGTCGGYATS_NZ_LGDD01000081.1+;Alias=MEME-3;ID=GGTCGGYATS-MEME-3-30-NZ_LGDD01000081.1;pvalue=8.32e-05;qvalue=0.608;sequence=GGTCGGCACG;;FIMO_ID=4146	NZ_LGDD01000081.1	32623	32896	31951	32613	ID=promoter-gene-ADK54_RS09870;Parent=gene-ADK54_RS09870;GeneStart=31951;GeneEnd=32613;ID=gene-ADK54_RS09870;Name=ADK54_RS09870;gbkey=Gene;gene_biotype=protein_coding;locus_tag=ADK54_RS09870;old_locus_tag=ADK54_09870;ID=cds-WP_053725185.1;Parent=gene-ADK54_RS09870;Dbxref=GenBank:WP_053725185.1;Name=WP_053725185.1;gbkey=CDS;inference=COORDINATES: similar to AA sequence:RefSeq:WP_014153171.1;locus_tag=ADK54_RS09870;product=lysophospholipid acyltransferase family protein;protein_id=WP_053725185.1;transl_table=11	-	WP_053725185.1	lysophospholipid acyltransferase family protein	163
4147	NZ_LGDD01000081.1	fimo	nucleotide_motif	107988	107997	40.1	+	Name=GGTCGGYATS_NZ_LGDD01000081.1+;Alias=MEME-3;ID=GGTCGGYATS-MEME-3-31-NZ_LGDD01000081.1;pvalue=9.78e-05;qvalue=0.608;sequence=GGTCGTCATG;;FIMO_ID=4147	NZ_LGDD01000081.1	107969	108259	106643	107959	ID=promoter-gene-ADK54_RS10275;Parent=gene-ADK54_RS10275;GeneStart=106643;GeneEnd=107959;ID=gene-ADK54_RS10275;Name=ADK54_RS10275;gbkey=Gene;gene_biotype=protein_coding;locus_tag=ADK54_RS10275;old_locus_tag=ADK54_10275;ID=cds-WP_063801932.1;Parent=gene-ADK54_RS10275;Dbxref=GenBank:WP_063801932.1;Name=WP_063801932.1;Ontology_term=GO:0055085,GO:0022857;gbkey=CDS;go_function=transmembrane transporter activity|0022857||IEA;go_process=transmembrane transport|0055085||IEA;inference=COORDINATES: similar to AA sequence:RefSeq:WP_017946915.1;locus_tag=ADK54_RS10275;product=MFS transporter;protein_id=WP_063801932.1;transl_table=11	-	WP_063801932.1	MFS transporter	38
4150	NZ_LGDD01000083.1	fimo	nucleotide_motif	65	74	41.9	+	Name=GGTCGGYATS_NZ_LGDD01000083.1+;Alias=MEME-3;ID=GGTCGGYATS-MEME-3-1-NZ_LGDD01000083.1;pvalue=6.45e-05;qvalue=0.603;sequence=GGTCAGCCTG;;FIMO_ID=4150	NZ_LGDD01000083.1	1	165	175	669	ID=promoter-gene-ADK54_RS10350;Parent=gene-ADK54_RS10350;GeneStart=175;GeneEnd=669;ID=gene-ADK54_RS10350;Name=ADK54_RS10350;gbkey=Gene;gene_biotype=protein_coding;locus_tag=ADK54_RS10350;old_locus_tag=ADK54_10350;ID=cds-WP_053725281.1;Parent=gene-ADK54_RS10350;Dbxref=GenBank:WP_053725281.1;Name=WP_053725281.1;gbkey=CDS;inference=COORDINATES: similar to AA sequence:RefSeq:WP_018105361.1;locus_tag=ADK54_RS10350;product=hypothetical protein;protein_id=WP_053725281.1;transl_table=11	+	WP_053725281.1	hypothetical protein	101
4162	NZ_LGDD01000093.1	fimo	nucleotide_motif	18469	18478	42.3	-	Name=GGTCGGYATS_NZ_LGDD01000093.1-;Alias=MEME-3;ID=GGTCGGYATS-MEME-3-9-NZ_LGDD01000093.1;pvalue=5.87e-05;qvalue=0.582;sequence=GGTCGGCACC;;FIMO_ID=4162	NZ_LGDD01000093.1	18235	18507	18517	18879	ID=promoter-gene-ADK54_RS48765;Parent=gene-ADK54_RS48765;GeneStart=18517;GeneEnd=18879;ID=gene-ADK54_RS48765;Name=ADK54_RS48765;gbkey=Gene;gene_biotype=protein_coding;locus_tag=ADK54_RS48765;old_locus_tag=ADK54_10580;ID=cds-WP_053725317.1;Parent=gene-ADK54_RS48765;Dbxref=GenBank:WP_053725317.1;Name=WP_053725317.1;gbkey=CDS;inference=COORDINATES: protein motif:HMM:NF012791.6;locus_tag=ADK54_RS48765;product=universal stress protein;protein_id=WP_053725317.1;transl_table=11	+	WP_053725317.1	universal stress protein	39
4162	NZ_LGDD01000093.1	fimo	nucleotide_motif	18469	18478	42.3	-	Name=GGTCGGYATS_NZ_LGDD01000093.1-;Alias=MEME-3;ID=GGTCGGYATS-MEME-3-9-NZ_LGDD01000093.1;pvalue=5.87e-05;qvalue=0.582;sequence=GGTCGGCACC;;FIMO_ID=4162	NZ_LGDD01000093.1	18244	18516	17362	18234	ID=promoter-gene-ADK54_RS10575;Parent=gene-ADK54_RS10575;GeneStart=17362;GeneEnd=18234;ID=gene-ADK54_RS10575;Name=ADK54_RS10575;gbkey=Gene;gene_biotype=protein_coding;locus_tag=ADK54_RS10575;old_locus_tag=ADK54_10575;ID=cds-WP_053725316.1;Parent=gene-ADK54_RS10575;Dbxref=GenBank:WP_053725316.1;Name=WP_053725316.1;Ontology_term=GO:0050896,GO:0005524;gbkey=CDS;go_function=ATP binding|0005524||IEA;go_process=response to stimulus|0050896||IEA;inference=COORDINATES: similar to AA sequence:RefSeq:WP_020139467.1;locus_tag=ADK54_RS10575;product=universal stress protein;protein_id=WP_053725316.1;transl_table=11	-	WP_053725316.1	universal stress protein	244
4176	NZ_LGDD01000094.1	fimo	nucleotide_motif	1237	1246	44.2	-	Name=GGTCGGYATS_NZ_LGDD01000094.1-;Alias=MEME-3;ID=GGTCGGYATS-MEME-3-12-NZ_LGDD01000094.1;pvalue=3.76e-05;qvalue=0.566;sequence=GGTCAGCCTC;;FIMO_ID=4176	NZ_LGDD01000094.1	951	1241	1251	2570	ID=promoter-gene-ADK54_RS10625;Parent=gene-ADK54_RS10625;GeneStart=1251;GeneEnd=2570;ID=gene-ADK54_RS10625;Name=ADK54_RS10625;gbkey=Gene;gene_biotype=protein_coding;locus_tag=ADK54_RS10625;old_locus_tag=ADK54_10625;ID=cds-WP_199826925.1;Parent=gene-ADK54_RS10625;Dbxref=GenBank:WP_199826925.1;Name=WP_199826925.1;Ontology_term=GO:0009247,GO:0016758;gbkey=CDS;go_function=hexosyltransferase activity|0016758||IEA;go_process=glycolipid biosynthetic process|0009247||IEA;inference=COORDINATES: similar to AA sequence:RefSeq:WP_016578784.1;locus_tag=ADK54_RS10625;product=MGDG synthase family glycosyltransferase;protein_id=WP_199826925.1;transl_table=11	+	WP_199826925.1	MGDG synthase family glycosyltransferase	5
4197	NZ_LGDD01000094.1	fimo	nucleotide_motif	80077	80086	40.1	-	Name=GGTCGGYATS_NZ_LGDD01000094.1-;Alias=MEME-3;ID=GGTCGGYATS-MEME-3-33-NZ_LGDD01000094.1;pvalue=9.82e-05;qvalue=0.609;sequence=GGTAATCATC;;FIMO_ID=4197	NZ_LGDD01000094.1	80028	80318	79815	80018	ID=promoter-gene-ADK54_RS10965;Parent=gene-ADK54_RS10965;GeneStart=79815;GeneEnd=80018;ID=gene-ADK54_RS10965;Name=ADK54_RS10965;gbkey=Gene;gene_biotype=protein_coding;locus_tag=ADK54_RS10965;old_locus_tag=ADK54_10965;ID=cds-WP_031141049.1;Parent=gene-ADK54_RS10965;Dbxref=GenBank:WP_031141049.1;Name=WP_031141049.1;Ontology_term=GO:0003676;gbkey=CDS;go_function=nucleic acid binding|0003676||IEA;inference=COORDINATES: similar to AA sequence:RefSeq:WP_020125862.1;locus_tag=ADK54_RS10965;product=cold-shock protein;protein_id=WP_031141049.1;transl_table=11	-	WP_031141049.1	cold-shock protein	68
4197	NZ_LGDD01000094.1	fimo	nucleotide_motif	80077	80086	40.1	-	Name=GGTCGGYATS_NZ_LGDD01000094.1-;Alias=MEME-3;ID=GGTCGGYATS-MEME-3-33-NZ_LGDD01000094.1;pvalue=9.82e-05;qvalue=0.609;sequence=GGTAATCATC;;FIMO_ID=4197	NZ_LGDD01000094.1	80083	80373	80383	81471	ID=promoter-gene-ADK54_RS10970;Parent=gene-ADK54_RS10970;GeneStart=80383;GeneEnd=81471;ID=gene-ADK54_RS10970;Name=ADK54_RS10970;gbkey=Gene;gene_biotype=protein_coding;locus_tag=ADK54_RS10970;old_locus_tag=ADK54_10970;ID=cds-WP_234392001.1;Parent=gene-ADK54_RS10970;Dbxref=GenBank:WP_234392001.1;Name=WP_234392001.1;gbkey=CDS;inference=COORDINATES: similar to AA sequence:RefSeq:WP_018836142.1;locus_tag=ADK54_RS10970;product=DUF4185 domain-containing protein;protein_id=WP_234392001.1;transl_table=11	+	WP_234392001.1	DUF4185 domain-containing protein	297
4227	NZ_LGDD01000106.1	fimo	nucleotide_motif	47236	47245	43.3	-	Name=GGTCGGYATS_NZ_LGDD01000106.1-;Alias=MEME-3;ID=GGTCGGYATS-MEME-3-15-NZ_LGDD01000106.1;pvalue=4.64e-05;qvalue=0.566;sequence=GGTCGGCCTG;;FIMO_ID=4227	NZ_LGDD01000106.1	47180	47470	46532	47170	ID=promoter-gene-ADK54_RS11590;Parent=gene-ADK54_RS11590;GeneStart=46532;GeneEnd=47170;ID=gene-ADK54_RS11590;Name=ADK54_RS11590;gbkey=Gene;gene_biotype=protein_coding;locus_tag=ADK54_RS11590;old_locus_tag=ADK54_11590;ID=cds-WP_053725533.1;Parent=gene-ADK54_RS11590;Dbxref=GenBank:WP_053725533.1;Name=WP_053725533.1;Ontology_term=GO:0004797,GO:0005524;gbkey=CDS;go_function=thymidine kinase activity|0004797||IEA,ATP binding|0005524||IEA;inference=COORDINATES: similar to AA sequence:RefSeq:WP_020139193.1;locus_tag=ADK54_RS11590;product=thymidine kinase;protein_id=WP_053725533.1;transl_table=11	-	WP_053725533.1	thymidine kinase	75
4227	NZ_LGDD01000106.1	fimo	nucleotide_motif	47236	47245	43.3	-	Name=GGTCGGYATS_NZ_LGDD01000106.1-;Alias=MEME-3;ID=GGTCGGYATS-MEME-3-15-NZ_LGDD01000106.1;pvalue=4.64e-05;qvalue=0.566;sequence=GGTCGGCCTG;;FIMO_ID=4227	NZ_LGDD01000106.1	47186	47476	47486	49081	ID=promoter-gene-ADK54_RS11595;Parent=gene-ADK54_RS11595;GeneStart=47486;GeneEnd=49081;ID=gene-ADK54_RS11595;Name=ADK54_RS11595;gbkey=Gene;gene_biotype=protein_coding;locus_tag=ADK54_RS11595;old_locus_tag=ADK54_11595;ID=cds-WP_234392012.1;Parent=gene-ADK54_RS11595;Dbxref=GenBank:WP_234392012.1;Name=WP_234392012.1;gbkey=CDS;inference=COORDINATES: similar to AA sequence:RefSeq:WP_004948130.1;locus_tag=ADK54_RS11595;product=translation initiation factor 2;protein_id=WP_234392012.1;transl_table=11	+	WP_234392012.1	translation initiation factor 2	241
4234	NZ_LGDD01000106.1	fimo	nucleotide_motif	61791	61800	42.8	+	Name=GGTCGGYATS_NZ_LGDD01000106.1+;Alias=MEME-3;ID=GGTCGGYATS-MEME-3-22-NZ_LGDD01000106.1;pvalue=5.19e-05;qvalue=0.582;sequence=GGTCGGTACG;;FIMO_ID=4234	NZ_LGDD01000106.1	61712	61854	61864	62145	ID=promoter-gene-ADK54_RS11635;Parent=gene-ADK54_RS11635;GeneStart=61864;GeneEnd=62145;ID=gene-ADK54_RS11635;Name=ADK54_RS11635;gbkey=Gene;gene_biotype=protein_coding;locus_tag=ADK54_RS11635;old_locus_tag=ADK54_11635;ID=cds-WP_053725500.1;Parent=gene-ADK54_RS11635;Dbxref=GenBank:WP_053725500.1;Name=WP_053725500.1;Ontology_term=GO:0008982;gbkey=CDS;go_function=protein-N(PI)-phosphohistidine-sugar phosphotransferase activity|0008982||IEA;inference=COORDINATES: similar to AA sequence:RefSeq:WP_020121908.1;locus_tag=ADK54_RS11635;product=HPr family phosphocarrier protein;protein_id=WP_053725500.1;transl_table=11	+	WP_053725500.1	HPr family phosphocarrier protein	64
4234	NZ_LGDD01000106.1	fimo	nucleotide_motif	61791	61800	42.8	+	Name=GGTCGGYATS_NZ_LGDD01000106.1+;Alias=MEME-3;ID=GGTCGGYATS-MEME-3-22-NZ_LGDD01000106.1;pvalue=5.19e-05;qvalue=0.582;sequence=GGTCGGTACG;;FIMO_ID=4234	NZ_LGDD01000106.1	61721	61863	58838	61711	ID=promoter-gene-ADK54_RS11630;Parent=gene-ADK54_RS11630;GeneStart=58838;GeneEnd=61711;ID=gene-ADK54_RS11630;Name=ADK54_RS11630;gbkey=Gene;gene_biotype=protein_coding;locus_tag=ADK54_RS11630;old_locus_tag=ADK54_11630;ID=cds-WP_053725499.1;Parent=gene-ADK54_RS11630;Dbxref=GenBank:WP_053725499.1;Name=WP_053725499.1;Ontology_term=GO:0016747;gbkey=CDS;go_function=acyltransferase activity%2C transferring groups other than amino-acyl groups|0016747||IEA;inference=COORDINATES: similar to AA sequence:RefSeq:WP_018888408.1;locus_tag=ADK54_RS11630;product=GNAT family N-acetyltransferase;protein_id=WP_053725499.1;transl_table=11	-	WP_053725499.1	GNAT family N-acetyltransferase	89
4251	NZ_LGDD01000106.1	fimo	nucleotide_motif	21026	21035	40.3	+	Name=GGTCGGYATS_NZ_LGDD01000106.1+;Alias=MEME-3;ID=GGTCGGYATS-MEME-3-39-NZ_LGDD01000106.1;pvalue=9.29e-05;qvalue=0.608;sequence=GGTCAGCACG;;FIMO_ID=4251	NZ_LGDD01000106.1	20991	21087	20583	20981	ID=promoter-gene-ADK54_RS11465;Parent=gene-ADK54_RS11465;GeneStart=20583;GeneEnd=20981;ID=gene-ADK54_RS11465;Name=ADK54_RS11465;gbkey=Gene;gene_biotype=protein_coding;locus_tag=ADK54_RS11465;old_locus_tag=ADK54_11465;ID=cds-WP_078966308.1;Parent=gene-ADK54_RS11465;Dbxref=GenBank:WP_078966308.1;Name=WP_078966308.1;gbkey=CDS;inference=COORDINATES: similar to AA sequence:RefSeq:WP_007385230.1;locus_tag=ADK54_RS11465;product=OB-fold nucleic acid binding domain-containing protein;protein_id=WP_078966308.1;transl_table=11	-	WP_078966308.1	OB-fold nucleic acid binding domain-containing protein	54
4256	NZ_LGDD01000107.1	fimo	nucleotide_motif	806	815	42.8	-	Name=GGTCGGYATS_NZ_LGDD01000107.1-;Alias=MEME-3;ID=GGTCGGYATS-MEME-3-2-NZ_LGDD01000107.1;pvalue=5.19e-05;qvalue=0.582;sequence=GGTCGGTACG;;FIMO_ID=4256	NZ_LGDD01000107.1	628	918	928	1557	ID=promoter-gene-ADK54_RS11830;Parent=gene-ADK54_RS11830;GeneStart=928;GeneEnd=1557;ID=gene-ADK54_RS11830;Name=ADK54_RS11830;gbkey=Gene;gene_biotype=protein_coding;locus_tag=ADK54_RS11830;old_locus_tag=ADK54_11830;ID=cds-WP_420717295.1;Parent=gene-ADK54_RS11830;Dbxref=GenBank:WP_420717295.1;Name=WP_420717295.1;Ontology_term=GO:0006629;gbkey=CDS;go_process=lipid metabolic process|0006629||IEA;inference=COORDINATES: protein motif:HMM:NF013890.6;locus_tag=ADK54_RS11830;product=lipase family protein;protein_id=WP_420717295.1;transl_table=11	+	WP_420717295.1	lipase family protein	113
4257	NZ_LGDD01000107.1	fimo	nucleotide_motif	495	504	41.2	-	Name=GGTCGGYATS_NZ_LGDD01000107.1-;Alias=MEME-3;ID=GGTCGGYATS-MEME-3-3-NZ_LGDD01000107.1;pvalue=7.55e-05;qvalue=0.607;sequence=GGTTGGCCTG;;FIMO_ID=4257	NZ_LGDD01000107.1	498	788	204	488	ID=promoter-gene-ADK54_RS11825;Parent=gene-ADK54_RS11825;GeneStart=204;GeneEnd=488;ID=gene-ADK54_RS11825;Name=ADK54_RS11825;gbkey=Gene;gene_biotype=protein_coding;locus_tag=ADK54_RS11825;old_locus_tag=ADK54_11825;ID=cds-WP_234392017.1;Parent=gene-ADK54_RS11825;Dbxref=GenBank:WP_234392017.1;Name=WP_234392017.1;gbkey=CDS;inference=COORDINATES: ab initio prediction:GeneMarkS-2+;locus_tag=ADK54_RS11825;product=hypothetical protein;protein_id=WP_234392017.1;transl_table=11	-	WP_234392017.1	hypothetical protein	16
4289	NZ_LGDD01000120.1	fimo	nucleotide_motif	22394	22403	42.8	-	Name=GGTCGGYATS_NZ_LGDD01000120.1-;Alias=MEME-3;ID=GGTCGGYATS-MEME-3-27-NZ_LGDD01000120.1;pvalue=5.19e-05;qvalue=0.582;sequence=GGTCGGTACG;;FIMO_ID=4289	NZ_LGDD01000120.1	22301	22413	22423	23286	ID=promoter-gene-ADK54_RS12030;Parent=gene-ADK54_RS12030;GeneStart=22423;GeneEnd=23286;ID=gene-ADK54_RS12030;Name=ADK54_RS12030;gbkey=Gene;gene_biotype=protein_coding;locus_tag=ADK54_RS12030;old_locus_tag=ADK54_12030;ID=cds-WP_053725576.1;Parent=gene-ADK54_RS12030;Dbxref=GenBank:WP_053725576.1;Name=WP_053725576.1;gbkey=CDS;inference=COORDINATES: similar to AA sequence:RefSeq:WP_018888980.1;locus_tag=ADK54_RS12030;product=SCO6745 family protein;protein_id=WP_053725576.1;transl_table=11	+	WP_053725576.1	SCO6745 family protein	20
4289	NZ_LGDD01000120.1	fimo	nucleotide_motif	22394	22403	42.8	-	Name=GGTCGGYATS_NZ_LGDD01000120.1-;Alias=MEME-3;ID=GGTCGGYATS-MEME-3-27-NZ_LGDD01000120.1;pvalue=5.19e-05;qvalue=0.582;sequence=GGTCGGTACG;;FIMO_ID=4289	NZ_LGDD01000120.1	22310	22422	21338	22300	ID=promoter-gene-ADK54_RS12025;Parent=gene-ADK54_RS12025;GeneStart=21338;GeneEnd=22300;ID=gene-ADK54_RS12025;Name=ADK54_RS12025;gbkey=Gene;gene_biotype=protein_coding;locus_tag=ADK54_RS12025;old_locus_tag=ADK54_12025;ID=cds-WP_053725575.1;Parent=gene-ADK54_RS12025;Dbxref=GenBank:WP_053725575.1;Name=WP_053725575.1;Ontology_term=GO:0006355,GO:0003677,GO:0003700;gbkey=CDS;go_function=DNA binding|0003677||IEA,DNA-binding transcription factor activity|0003700||IEA;go_process=regulation of DNA-templated transcription|0006355||IEA;inference=COORDINATES: similar to AA sequence:RefSeq:WP_015037611.1;locus_tag=ADK54_RS12025;product=GlxA family transcriptional regulator;protein_id=WP_053725575.1;transl_table=11	-	WP_053725575.1	GlxA family transcriptional regulator	103
4295	NZ_LGDD01000120.1	fimo	nucleotide_motif	119893	119902	42.3	-	Name=GGTCGGYATS_NZ_LGDD01000120.1-;Alias=MEME-3;ID=GGTCGGYATS-MEME-3-33-NZ_LGDD01000120.1;pvalue=5.87e-05;qvalue=0.582;sequence=GGTCGGCACC;;FIMO_ID=4295	NZ_LGDD01000120.1	119873	120019	120029	121879	ID=promoter-gene-ADK54_RS12430;Parent=gene-ADK54_RS12430;GeneStart=120029;GeneEnd=121879;ID=gene-ADK54_RS12430;Name=ADK54_RS12430;gbkey=Gene;gene_biotype=protein_coding;locus_tag=ADK54_RS12430;ID=cds-WP_053725645.1;Parent=gene-ADK54_RS12430;Dbxref=GenBank:WP_053725645.1;Name=WP_053725645.1;gbkey=CDS;inference=COORDINATES: similar to AA sequence:RefSeq:WP_014175599.1;locus_tag=ADK54_RS12430;product=hypothetical protein;protein_id=WP_053725645.1;transl_table=11	+	WP_053725645.1	hypothetical protein	127
4295	NZ_LGDD01000120.1	fimo	nucleotide_motif	119893	119902	42.3	-	Name=GGTCGGYATS_NZ_LGDD01000120.1-;Alias=MEME-3;ID=GGTCGGYATS-MEME-3-33-NZ_LGDD01000120.1;pvalue=5.87e-05;qvalue=0.582;sequence=GGTCGGCACC;;FIMO_ID=4295	NZ_LGDD01000120.1	119882	120028	116258	119872	ID=promoter-gene-ADK54_RS12425;Parent=gene-ADK54_RS12425;GeneStart=116258;GeneEnd=119872;ID=gene-ADK54_RS12425;Name=ADK54_RS12425;gbkey=Gene;gene_biotype=protein_coding;locus_tag=ADK54_RS12425;old_locus_tag=ADK54_12425;ID=cds-WP_053725644.1;Parent=gene-ADK54_RS12425;Dbxref=GenBank:WP_053725644.1;Name=WP_053725644.1;Ontology_term=GO:0000160,GO:0006355,GO:0003677,GO:0005524;gbkey=CDS;go_function=DNA binding|0003677||IEA,ATP binding|0005524||IEA;go_process=phosphorelay signal transduction system|0000160||IEA,regulation of DNA-templated transcription|0006355||IEA;inference=COORDINATES: similar to AA sequence:RefSeq:WP_014181513.1;locus_tag=ADK54_RS12425;product=AfsR/SARP family transcriptional regulator;protein_id=WP_053725644.1;transl_table=11	-	WP_053725644.1	AfsR/SARP family transcriptional regulator	30
4302	NZ_LGDD01000120.1	fimo	nucleotide_motif	161027	161036	41.7	+	Name=GGTCGGYATS_NZ_LGDD01000120.1+;Alias=MEME-3;ID=GGTCGGYATS-MEME-3-40-NZ_LGDD01000120.1;pvalue=6.72e-05;qvalue=0.607;sequence=GGTTAGCCTC;;FIMO_ID=4302	NZ_LGDD01000120.1	160910	161034	161044	162210	ID=promoter-gene-ADK54_RS12595;Parent=gene-ADK54_RS12595;GeneStart=161044;GeneEnd=162210;ID=gene-ADK54_RS12595;Name=ADK54_RS12595;gbkey=Gene;gene_biotype=protein_coding;locus_tag=ADK54_RS12595;old_locus_tag=ADK54_12595;ID=cds-WP_053725675.1;Parent=gene-ADK54_RS12595;Dbxref=GenBank:WP_053725675.1;Name=WP_053725675.1;gbkey=CDS;inference=COORDINATES: protein motif:HMM:NF017262.6;locus_tag=ADK54_RS12595;product=copper resistance D family protein;protein_id=WP_053725675.1;transl_table=11	+	WP_053725675.1	copper resistance D family protein	8
4345	NZ_LGDD01000121.1	fimo	nucleotide_motif	93755	93764	44	-	Name=GGTCGGYATS_NZ_LGDD01000121.1-;Alias=MEME-3;ID=GGTCGGYATS-MEME-3-19-NZ_LGDD01000121.1;pvalue=3.93e-05;qvalue=0.566;sequence=GGTAGGTACC;;FIMO_ID=4345	NZ_LGDD01000121.1	93710	93826	92159	93700	ID=promoter-gene-ADK54_RS13300;Parent=gene-ADK54_RS13300;GeneStart=92159;GeneEnd=93700;ID=gene-ADK54_RS13300;Name=ADK54_RS13300;gbkey=Gene;gene_biotype=protein_coding;locus_tag=ADK54_RS13300;old_locus_tag=ADK54_13300;ID=cds-WP_053725814.1;Parent=gene-ADK54_RS13300;Dbxref=GenBank:WP_053725814.1;Name=WP_053725814.1;gbkey=CDS;inference=COORDINATES: similar to AA sequence:RefSeq:WP_018541096.1;locus_tag=ADK54_RS13300;product=AMP-binding protein;protein_id=WP_053725814.1;transl_table=11	-	WP_053725814.1	AMP-binding protein	64
4374	NZ_LGDD01000133.1	fimo	nucleotide_motif	77220	77229	56.3	+	Name=GGTCGGYATS_NZ_LGDD01000133.1+;Alias=MEME-3;ID=GGTCGGYATS-MEME-3-1-NZ_LGDD01000133.1;pvalue=2.32e-06;qvalue=0.391;sequence=GGTCGGTATG;;FIMO_ID=4374	NZ_LGDD01000133.1	77205	77245	77255	77605	ID=promoter-gene-ADK54_RS13895;Parent=gene-ADK54_RS13895;GeneStart=77255;GeneEnd=77605;ID=gene-ADK54_RS13895;Name=ADK54_RS13895;gbkey=Gene;gene_biotype=protein_coding;locus_tag=ADK54_RS13895;old_locus_tag=ADK54_13890;ID=cds-WP_053725918.1;Parent=gene-ADK54_RS13895;Dbxref=GenBank:WP_053725918.1;Name=WP_053725918.1;gbkey=CDS;inference=COORDINATES: similar to AA sequence:RefSeq:WP_018566395.1;locus_tag=ADK54_RS13895;product=metallopeptidase family protein;protein_id=WP_053725918.1;transl_table=11	+	WP_053725918.1	metallopeptidase family protein	26
4374	NZ_LGDD01000133.1	fimo	nucleotide_motif	77220	77229	56.3	+	Name=GGTCGGYATS_NZ_LGDD01000133.1+;Alias=MEME-3;ID=GGTCGGYATS-MEME-3-1-NZ_LGDD01000133.1;pvalue=2.32e-06;qvalue=0.391;sequence=GGTCGGTATG;;FIMO_ID=4374	NZ_LGDD01000133.1	77214	77254	75777	77204	ID=promoter-gene-ADK54_RS13890;Parent=gene-ADK54_RS13890;GeneStart=75777;GeneEnd=77204;ID=gene-ADK54_RS13890;Name=ADK54_RS13890;gbkey=Gene;gene_biotype=protein_coding;locus_tag=ADK54_RS13890;old_locus_tag=ADK54_13885;ID=cds-WP_107090527.1;Parent=gene-ADK54_RS13890;Dbxref=GenBank:WP_107090527.1;Name=WP_107090527.1;Ontology_term=GO:0016787,GO:0042578,GO:0046872;gbkey=CDS;go_function=hydrolase activity|0016787||IEA,phosphoric ester hydrolase activity|0042578||IEA,metal ion binding|0046872||IEA;inference=COORDINATES: similar to AA sequence:RefSeq:WP_007447484.1;locus_tag=ADK54_RS13890;product=metallophosphoesterase;protein_id=WP_107090527.1;transl_table=11	-	WP_107090527.1	metallophosphoesterase	25
4404	NZ_LGDD01000133.1	fimo	nucleotide_motif	2792	2801	42.7	+	Name=GGTCGGYATS_NZ_LGDD01000133.1+;Alias=MEME-3;ID=GGTCGGYATS-MEME-3-31-NZ_LGDD01000133.1;pvalue=5.3e-05;qvalue=0.582;sequence=GGTTGGTACC;;FIMO_ID=4404	NZ_LGDD01000133.1	2711	3001	3011	3691	ID=promoter-gene-ADK54_RS47480;Parent=gene-ADK54_RS47480;GeneStart=3011;GeneEnd=3691;ID=gene-ADK54_RS47480;Name=ADK54_RS47480;gbkey=Gene;gene_biotype=protein_coding;locus_tag=ADK54_RS47480;old_locus_tag=ADK54_13525;ID=cds-WP_234392047.1;Parent=gene-ADK54_RS47480;Dbxref=GenBank:WP_234392047.1;Name=WP_234392047.1;gbkey=CDS;inference=COORDINATES: ab initio prediction:GeneMarkS-2+;locus_tag=ADK54_RS47480;product=hypothetical protein;protein_id=WP_234392047.1;transl_table=11	+	WP_234392047.1	hypothetical protein	210
4407	NZ_LGDD01000133.1	fimo	nucleotide_motif	119525	119534	42.3	-	Name=GGTCGGYATS_NZ_LGDD01000133.1-;Alias=MEME-3;ID=GGTCGGYATS-MEME-3-34-NZ_LGDD01000133.1;pvalue=5.87e-05;qvalue=0.582;sequence=GGTCGGCACC;;FIMO_ID=4407	NZ_LGDD01000133.1	119371	119576	119586	119780	ID=promoter-gene-ADK54_RS14085;Parent=gene-ADK54_RS14085;GeneStart=119586;GeneEnd=119780;ID=gene-ADK54_RS14085;Name=ADK54_RS14085;gbkey=Gene;gene_biotype=protein_coding;locus_tag=ADK54_RS14085;old_locus_tag=ADK54_14080;ID=cds-WP_053725946.1;Parent=gene-ADK54_RS14085;Dbxref=GenBank:WP_053725946.1;Name=WP_053725946.1;gbkey=CDS;inference=COORDINATES: similar to AA sequence:RefSeq:WP_019065373.1;locus_tag=ADK54_RS14085;product=hypothetical protein;protein_id=WP_053725946.1;transl_table=11	+	WP_053725946.1	hypothetical protein	52
4407	NZ_LGDD01000133.1	fimo	nucleotide_motif	119525	119534	42.3	-	Name=GGTCGGYATS_NZ_LGDD01000133.1-;Alias=MEME-3;ID=GGTCGGYATS-MEME-3-34-NZ_LGDD01000133.1;pvalue=5.87e-05;qvalue=0.582;sequence=GGTCGGCACC;;FIMO_ID=4407	NZ_LGDD01000133.1	119380	119585	119020	119370	ID=promoter-gene-ADK54_RS14080;Parent=gene-ADK54_RS14080;GeneStart=119020;GeneEnd=119370;ID=gene-ADK54_RS14080;Name=ADK54_RS14080;gbkey=Gene;gene_biotype=protein_coding;locus_tag=ADK54_RS14080;old_locus_tag=ADK54_14075;ID=cds-WP_053725945.1;Parent=gene-ADK54_RS14080;Dbxref=GenBank:WP_053725945.1;Name=WP_053725945.1;Ontology_term=GO:0006355,GO:0003677,GO:0003700;gbkey=CDS;go_function=DNA binding|0003677||IEA,DNA-binding transcription factor activity|0003700||IEA;go_process=regulation of DNA-templated transcription|0006355||IEA;inference=COORDINATES: similar to AA sequence:RefSeq:WP_007451762.1;locus_tag=ADK54_RS14080;product=ArsR/SmtB family transcription factor;protein_id=WP_053725945.1;transl_table=11	-	WP_053725945.1	ArsR/SmtB family transcription factor	164
4460	NZ_LGDD01000144.1	fimo	nucleotide_motif	42125	42134	40.1	+	Name=GGTCGGYATS_NZ_LGDD01000144.1+;Alias=MEME-3;ID=GGTCGGYATS-MEME-3-34-NZ_LGDD01000144.1;pvalue=9.78e-05;qvalue=0.608;sequence=GGTCGTCATG;;FIMO_ID=4460	NZ_LGDD01000144.1	41958	42224	40656	41948	ID=promoter-gene-ADK54_RS14515;Parent=gene-ADK54_RS14515;GeneStart=40656;GeneEnd=41948;ID=gene-ADK54_RS14515;Name=ADK54_RS14515;gbkey=Gene;gene_biotype=protein_coding;locus_tag=ADK54_RS14515;old_locus_tag=ADK54_14510;ID=cds-WP_234392066.1;Parent=gene-ADK54_RS14515;Dbxref=GenBank:WP_234392066.1;Name=WP_234392066.1;Ontology_term=GO:0005515;gbkey=CDS;go_function=protein binding|0005515||IEA;inference=COORDINATES: similar to AA sequence:RefSeq:WP_018535624.1;locus_tag=ADK54_RS14515;product=helix-turn-helix domain-containing protein;protein_id=WP_234392066.1;transl_table=11	-	WP_234392066.1	helix-turn-helix domain-containing protein	186
4472	NZ_LGDD01000155.1	fimo	nucleotide_motif	89965	89974	53.1	+	Name=GGTCGGYATS_NZ_LGDD01000155.1+;Alias=MEME-3;ID=GGTCGGYATS-MEME-3-5-NZ_LGDD01000155.1;pvalue=4.92e-06;qvalue=0.391;sequence=GGTCGGCATC;;FIMO_ID=4472	NZ_LGDD01000155.1	89958	90068	89193	89948	ID=promoter-gene-ADK54_RS15190;Parent=gene-ADK54_RS15190;GeneStart=89193;GeneEnd=89948;ID=gene-ADK54_RS15190;Name=ADK54_RS15190;gbkey=Gene;gene_biotype=protein_coding;locus_tag=ADK54_RS15190;old_locus_tag=ADK54_15175;ID=cds-WP_053726159.1;Parent=gene-ADK54_RS15190;Dbxref=GenBank:WP_053726159.1;Name=WP_053726159.1;gbkey=CDS;inference=COORDINATES: similar to AA sequence:RefSeq:WP_018487121.1;locus_tag=ADK54_RS15190;product=hypothetical protein;protein_id=WP_053726159.1;transl_table=11	-	WP_053726159.1	hypothetical protein	26
4483	NZ_LGDD01000155.1	fimo	nucleotide_motif	104389	104398	44.8	+	Name=GGTCGGYATS_NZ_LGDD01000155.1+;Alias=MEME-3;ID=GGTCGGYATS-MEME-3-16-NZ_LGDD01000155.1;pvalue=3.3e-05;qvalue=0.558;sequence=GGTAGGTCTG;;FIMO_ID=4483	NZ_LGDD01000155.1	104390	104680	103298	104380	ID=promoter-gene-ADK54_RS15255;Parent=gene-ADK54_RS15255;GeneStart=103298;GeneEnd=104380;ID=gene-ADK54_RS15255;Name=ADK54_RS15255;gbkey=Gene;gene_biotype=protein_coding;locus_tag=ADK54_RS15255;old_locus_tag=ADK54_15250;ID=cds-WP_053726168.1;Parent=gene-ADK54_RS15255;Dbxref=GenBank:WP_053726168.1;Name=WP_053726168.1;gbkey=CDS;inference=COORDINATES: similar to AA sequence:RefSeq:WP_019886229.1;locus_tag=ADK54_RS15255;product=hypothetical protein;protein_id=WP_053726168.1;transl_table=11	-	WP_053726168.1	hypothetical protein	18
4517	NZ_LGDD01000166.1	fimo	nucleotide_motif	91703	91712	53.1	-	Name=GGTCGGYATS_NZ_LGDD01000166.1-;Alias=MEME-3;ID=GGTCGGYATS-MEME-3-5-NZ_LGDD01000166.1;pvalue=4.92e-06;qvalue=0.391;sequence=GGTCGGCATC;;FIMO_ID=4517	NZ_LGDD01000166.1	91696	91986	91996	94092	ID=promoter-gene-ADK54_RS15665;Parent=gene-ADK54_RS15665;GeneStart=91996;GeneEnd=94092;ID=gene-ADK54_RS15665;Name=ADK54_RS15665;gbkey=Gene;gene_biotype=protein_coding;locus_tag=ADK54_RS15665;old_locus_tag=ADK54_15670;ID=cds-WP_053726257.1;Parent=gene-ADK54_RS15665;Dbxref=GenBank:WP_053726257.1;Name=WP_053726257.1;Ontology_term=GO:0034480;gbkey=CDS;go_function=phosphatidylcholine phospholipase C activity|0034480||IEA;inference=COORDINATES: similar to AA sequence:RefSeq:WP_018492331.1;locus_tag=ADK54_RS15665;product=phosphocholine-specific phospholipase C;protein_id=WP_053726257.1;transl_table=11	+	WP_053726257.1	phosphocholine-specific phospholipase C	284
4565	NZ_LGDD01000177.1	fimo	nucleotide_motif	76475	76484	42.3	-	Name=GGTCGGYATS_NZ_LGDD01000177.1-;Alias=MEME-3;ID=GGTCGGYATS-MEME-3-26-NZ_LGDD01000177.1;pvalue=5.87e-05;qvalue=0.582;sequence=GGTCGGCACC;;FIMO_ID=4565	NZ_LGDD01000177.1	76365	76644	76654	77343	ID=promoter-gene-ADK54_RS16080;Parent=gene-ADK54_RS16080;GeneStart=76654;GeneEnd=77343;ID=gene-ADK54_RS16080;Name=trhA;gbkey=Gene;gene=trhA;gene_biotype=protein_coding;locus_tag=ADK54_RS16080;old_locus_tag=ADK54_16090;ID=cds-WP_078966418.1;Parent=gene-ADK54_RS16080;Dbxref=GenBank:WP_078966418.1;Name=WP_078966418.1;Ontology_term=GO:0019835;gbkey=CDS;gene=trhA;go_process=cytolysis|0019835||IEA;inference=COORDINATES: similar to AA sequence:RefSeq:WP_006127156.1;locus_tag=ADK54_RS16080;product=PAQR family membrane homeostasis protein TrhA;protein_id=WP_078966418.1;transl_table=11	+	WP_078966418.1	PAQR family membrane homeostasis protein TrhA	170
4565	NZ_LGDD01000177.1	fimo	nucleotide_motif	76475	76484	42.3	-	Name=GGTCGGYATS_NZ_LGDD01000177.1-;Alias=MEME-3;ID=GGTCGGYATS-MEME-3-26-NZ_LGDD01000177.1;pvalue=5.87e-05;qvalue=0.582;sequence=GGTCGGCACC;;FIMO_ID=4565	NZ_LGDD01000177.1	76374	76653	74541	76364	ID=promoter-gene-ADK54_RS16075;Parent=gene-ADK54_RS16075;GeneStart=74541;GeneEnd=76364;ID=gene-ADK54_RS16075;Name=ADK54_RS16075;gbkey=Gene;gene_biotype=protein_coding;locus_tag=ADK54_RS16075;old_locus_tag=ADK54_16085;ID=cds-WP_053726316.1;Parent=gene-ADK54_RS16075;Dbxref=GenBank:WP_053726316.1;Name=WP_053726316.1;Ontology_term=GO:0006094,GO:0004611,GO:0005525,GO:0017076;gbkey=CDS;go_function=phosphoenolpyruvate carboxykinase activity|0004611||IEA,GTP binding|0005525||IEA,purine nucleotide binding|0017076||IEA;go_process=gluconeogenesis|0006094||IEA;inference=COORDINATES: similar to AA sequence:RefSeq:WP_017239821.1;locus_tag=ADK54_RS16075;product=phosphoenolpyruvate carboxykinase (GTP);protein_id=WP_053726316.1;transl_table=11	-	WP_053726316.1	phosphoenolpyruvate carboxykinase (GTP)	120
4576	NZ_LGDD01000188.1	fimo	nucleotide_motif	59374	59383	53.1	+	Name=GGTCGGYATS_NZ_LGDD01000188.1+;Alias=MEME-3;ID=GGTCGGYATS-MEME-3-1-NZ_LGDD01000188.1;pvalue=4.92e-06;qvalue=0.391;sequence=GGTCGGCATC;;FIMO_ID=4576	NZ_LGDD01000188.1	59334	59438	59448	60368	ID=promoter-gene-ADK54_RS16495;Parent=gene-ADK54_RS16495;GeneStart=59448;GeneEnd=60368;ID=gene-ADK54_RS16495;Name=ADK54_RS16495;gbkey=Gene;gene_biotype=protein_coding;locus_tag=ADK54_RS16495;old_locus_tag=ADK54_16505;ID=cds-WP_053726396.1;Parent=gene-ADK54_RS16495;Dbxref=GenBank:WP_053726396.1;Name=WP_053726396.1;gbkey=CDS;inference=COORDINATES: similar to AA sequence:RefSeq:WP_018961837.1;locus_tag=ADK54_RS16495;product=glutamate ABC transporter substrate-binding protein;protein_id=WP_053726396.1;transl_table=11	+	WP_053726396.1	glutamate ABC transporter substrate-binding protein	65
4593	NZ_LGDD01000188.1	fimo	nucleotide_motif	59409	59418	41.1	-	Name=GGTCGGYATS_NZ_LGDD01000188.1-;Alias=MEME-3;ID=GGTCGGYATS-MEME-3-18-NZ_LGDD01000188.1;pvalue=7.77e-05;qvalue=0.607;sequence=GGTCGTCATC;;FIMO_ID=4593	NZ_LGDD01000188.1	59334	59438	59448	60368	ID=promoter-gene-ADK54_RS16495;Parent=gene-ADK54_RS16495;GeneStart=59448;GeneEnd=60368;ID=gene-ADK54_RS16495;Name=ADK54_RS16495;gbkey=Gene;gene_biotype=protein_coding;locus_tag=ADK54_RS16495;old_locus_tag=ADK54_16505;ID=cds-WP_053726396.1;Parent=gene-ADK54_RS16495;Dbxref=GenBank:WP_053726396.1;Name=WP_053726396.1;gbkey=CDS;inference=COORDINATES: similar to AA sequence:RefSeq:WP_018961837.1;locus_tag=ADK54_RS16495;product=glutamate ABC transporter substrate-binding protein;protein_id=WP_053726396.1;transl_table=11	+	WP_053726396.1	glutamate ABC transporter substrate-binding protein	30
4598	NZ_LGDD01000199.1	fimo	nucleotide_motif	8121	8130	53.1	+	Name=GGTCGGYATS_NZ_LGDD01000199.1+;Alias=MEME-3;ID=GGTCGGYATS-MEME-3-1-NZ_LGDD01000199.1;pvalue=4.92e-06;qvalue=0.391;sequence=GGTCGGCATC;;FIMO_ID=4598	NZ_LGDD01000199.1	8086	8178	7216	8076	ID=promoter-gene-ADK54_RS16715;Parent=gene-ADK54_RS16715;GeneStart=7216;GeneEnd=8076;ID=gene-ADK54_RS16715;Name=ADK54_RS16715;gbkey=Gene;gene_biotype=protein_coding;locus_tag=ADK54_RS16715;old_locus_tag=ADK54_16725;ID=cds-WP_053726434.1;Parent=gene-ADK54_RS16715;Dbxref=GenBank:WP_053726434.1;Name=WP_053726434.1;Ontology_term=GO:0019441,GO:0004833,GO:0020037;gbkey=CDS;go_function=tryptophan 2%2C3-dioxygenase activity|0004833||IEA,heme binding|0020037||IEA;go_process=L-tryptophan catabolic process to kynurenine|0019441||IEA;inference=COORDINATES: similar to AA sequence:RefSeq:WP_016437236.1;locus_tag=ADK54_RS16715;product=tryptophan 2%2C3-dioxygenase family protein;protein_id=WP_053726434.1;transl_table=11	-	WP_053726434.1	tryptophan 2%2C3-dioxygenase family protein	54
4656	NZ_LGDD01000212.1	fimo	nucleotide_motif	42372	42381	41.7	+	Name=GGTCGGYATS_NZ_LGDD01000212.1+;Alias=MEME-3;ID=GGTCGGYATS-MEME-3-18-NZ_LGDD01000212.1;pvalue=6.72e-05;qvalue=0.607;sequence=GGTCAGTACG;;FIMO_ID=4656	NZ_LGDD01000212.1	42236	42462	41801	42226	ID=promoter-gene-ADK54_RS17390;Parent=gene-ADK54_RS17390;GeneStart=41801;GeneEnd=42226;ID=gene-ADK54_RS17390;Name=ADK54_RS17390;gbkey=Gene;gene_biotype=protein_coding;locus_tag=ADK54_RS17390;old_locus_tag=ADK54_17405;ID=cds-WP_053726556.1;Parent=gene-ADK54_RS17390;Dbxref=GenBank:WP_053726556.1;Name=WP_053726556.1;Ontology_term=GO:0005524,GO:0016787;gbkey=CDS;go_function=ATP binding|0005524||IEA,hydrolase activity|0016787||IEA;inference=COORDINATES: similar to AA sequence:RefSeq:WP_015662407.1;locus_tag=ADK54_RS17390;product=ATP-binding protein;protein_id=WP_053726556.1;transl_table=11	-	WP_053726556.1	ATP-binding protein	155
4682	NZ_LGDD01000223.1	fimo	nucleotide_motif	82575	82584	42.3	+	Name=GGTCGGYATS_NZ_LGDD01000223.1+;Alias=MEME-3;ID=GGTCGGYATS-MEME-3-16-NZ_LGDD01000223.1;pvalue=5.87e-05;qvalue=0.582;sequence=GGTCGGCACC;;FIMO_ID=4682	NZ_LGDD01000223.1	82292	82582	81752	82282	ID=promoter-gene-ADK54_RS18230;Parent=gene-ADK54_RS18230;GeneStart=81752;GeneEnd=82282;ID=gene-ADK54_RS18230;Name=ADK54_RS18230;gbkey=Gene;gene_biotype=protein_coding;locus_tag=ADK54_RS18230;old_locus_tag=ADK54_18255;ID=cds-WP_053726699.1;Parent=gene-ADK54_RS18230;Dbxref=GenBank:WP_053726699.1;Name=WP_053726699.1;gbkey=CDS;inference=COORDINATES: ab initio prediction:GeneMarkS-2+;locus_tag=ADK54_RS18230;product=hypothetical protein;protein_id=WP_053726699.1;transl_table=11	-	WP_053726699.1	hypothetical protein	302
4684	NZ_LGDD01000223.1	fimo	nucleotide_motif	85395	85404	41.9	+	Name=GGTCGGYATS_NZ_LGDD01000223.1+;Alias=MEME-3;ID=GGTCGGYATS-MEME-3-18-NZ_LGDD01000223.1;pvalue=6.45e-05;qvalue=0.603;sequence=GGTCAGCCTG;;FIMO_ID=4684	NZ_LGDD01000223.1	85262	85552	85562	86344	ID=promoter-gene-ADK54_RS18260;Parent=gene-ADK54_RS18260;GeneStart=85562;GeneEnd=86344;ID=gene-ADK54_RS18260;Name=ADK54_RS18260;gbkey=Gene;gene_biotype=protein_coding;locus_tag=ADK54_RS18260;old_locus_tag=ADK54_18285;ID=cds-WP_159047830.1;Parent=gene-ADK54_RS18260;Dbxref=GenBank:WP_159047830.1;Name=WP_159047830.1;gbkey=CDS;inference=COORDINATES: ab initio prediction:GeneMarkS-2+;locus_tag=ADK54_RS18260;product=hypothetical protein;protein_id=WP_159047830.1;transl_table=11	+	WP_159047830.1	hypothetical protein	158
4684	NZ_LGDD01000223.1	fimo	nucleotide_motif	85395	85404	41.9	+	Name=GGTCGGYATS_NZ_LGDD01000223.1+;Alias=MEME-3;ID=GGTCGGYATS-MEME-3-18-NZ_LGDD01000223.1;pvalue=6.45e-05;qvalue=0.603;sequence=GGTCAGCCTG;;FIMO_ID=4684	NZ_LGDD01000223.1	85265	85555	85133	85255	ID=promoter-gene-ADK54_RS48295;Parent=gene-ADK54_RS48295;GeneStart=85133;GeneEnd=85255;ID=gene-ADK54_RS48295;Name=ADK54_RS48295;gbkey=Gene;gene_biotype=protein_coding;locus_tag=ADK54_RS48295;ID=cds-WP_267887020.1;Parent=gene-ADK54_RS48295;Dbxref=GenBank:WP_267887020.1;Name=WP_267887020.1;gbkey=CDS;inference=COORDINATES: ab initio prediction:GeneMarkS-2+;locus_tag=ADK54_RS48295;product=hypothetical protein;protein_id=WP_267887020.1;transl_table=11	-	WP_267887020.1	hypothetical protein	149
4685	NZ_LGDD01000223.1	fimo	nucleotide_motif	88559	88568	41.7	+	Name=GGTCGGYATS_NZ_LGDD01000223.1+;Alias=MEME-3;ID=GGTCGGYATS-MEME-3-19-NZ_LGDD01000223.1;pvalue=6.72e-05;qvalue=0.607;sequence=GGTAGGTACG;;FIMO_ID=4685	NZ_LGDD01000223.1	88277	88567	88577	89206	ID=promoter-gene-ADK54_RS18270;Parent=gene-ADK54_RS18270;GeneStart=88577;GeneEnd=89206;ID=gene-ADK54_RS18270;Name=ADK54_RS18270;gbkey=Gene;gene_biotype=protein_coding;locus_tag=ADK54_RS18270;old_locus_tag=ADK54_18295;ID=cds-WP_053726707.1;Parent=gene-ADK54_RS18270;Dbxref=GenBank:WP_053726707.1;Name=WP_053726707.1;gbkey=CDS;inference=COORDINATES: ab initio prediction:GeneMarkS-2+;locus_tag=ADK54_RS18270;product=hypothetical protein;protein_id=WP_053726707.1;transl_table=11	+	WP_053726707.1	hypothetical protein	9
4705	NZ_LGDD01000234.1	fimo	nucleotide_motif	30978	30987	45.5	+	Name=GGTCGGYATS_NZ_LGDD01000234.1+;Alias=MEME-3;ID=GGTCGGYATS-MEME-3-10-NZ_LGDD01000234.1;pvalue=2.79e-05;qvalue=0.504;sequence=GGTCGGCCTC;;FIMO_ID=4705	NZ_LGDD01000234.1	30744	31034	30345	30734	ID=promoter-gene-ADK54_RS18460;Parent=gene-ADK54_RS18460;GeneStart=30345;GeneEnd=30734;ID=gene-ADK54_RS18460;Name=melC1;gbkey=Gene;gene=melC1;gene_biotype=protein_coding;locus_tag=ADK54_RS18460;old_locus_tag=ADK54_18485;ID=cds-WP_053726744.1;Parent=gene-ADK54_RS18460;Dbxref=GenBank:WP_053726744.1;Name=WP_053726744.1;gbkey=CDS;gene=melC1;inference=COORDINATES: similar to AA sequence:RefSeq:WP_019762077.1;locus_tag=ADK54_RS18460;product=apotyrosinase chaperone MelC1;protein_id=WP_053726744.1;transl_table=11	-	WP_053726744.1	apotyrosinase chaperone MelC1	253
4715	NZ_LGDD01000234.1	fimo	nucleotide_motif	118518	118527	44.2	-	Name=GGTCGGYATS_NZ_LGDD01000234.1-;Alias=MEME-3;ID=GGTCGGYATS-MEME-3-20-NZ_LGDD01000234.1;pvalue=3.76e-05;qvalue=0.566;sequence=GGTCAGCCTC;;FIMO_ID=4715	NZ_LGDD01000234.1	118394	118574	118584	119948	ID=promoter-gene-ADK54_RS18825;Parent=gene-ADK54_RS18825;GeneStart=118584;GeneEnd=119948;ID=gene-ADK54_RS18825;Name=ADK54_RS18825;gbkey=Gene;gene_biotype=protein_coding;locus_tag=ADK54_RS18825;old_locus_tag=ADK54_18850;ID=cds-WP_053726803.1;Parent=gene-ADK54_RS18825;Dbxref=GenBank:WP_053726803.1;Name=WP_053726803.1;gbkey=CDS;inference=COORDINATES: similar to AA sequence:RefSeq:WP_014175491.1;locus_tag=ADK54_RS18825;product=ferric reductase-like transmembrane domain-containing protein;protein_id=WP_053726803.1;transl_table=11	+	WP_053726803.1	ferric reductase-like transmembrane domain-containing protein	57
4715	NZ_LGDD01000234.1	fimo	nucleotide_motif	118518	118527	44.2	-	Name=GGTCGGYATS_NZ_LGDD01000234.1-;Alias=MEME-3;ID=GGTCGGYATS-MEME-3-20-NZ_LGDD01000234.1;pvalue=3.76e-05;qvalue=0.566;sequence=GGTCAGCCTC;;FIMO_ID=4715	NZ_LGDD01000234.1	118403	118583	117659	118393	ID=promoter-gene-ADK54_RS18820;Parent=gene-ADK54_RS18820;GeneStart=117659;GeneEnd=118393;ID=gene-ADK54_RS18820;Name=ADK54_RS18820;gbkey=Gene;gene_biotype=protein_coding;locus_tag=ADK54_RS18820;old_locus_tag=ADK54_18845;ID=cds-WP_053726802.1;Parent=gene-ADK54_RS18820;Dbxref=GenBank:WP_053726802.1;Name=WP_053726802.1;Ontology_term=GO:0000160,GO:0006355,GO:0000156,GO:0003677;gbkey=CDS;go_function=phosphorelay response regulator activity|0000156||IEA,DNA binding|0003677||IEA;go_process=phosphorelay signal transduction system|0000160||IEA,regulation of DNA-templated transcription|0006355||IEA;inference=COORDINATES: similar to AA sequence:RefSeq:WP_008735889.1;locus_tag=ADK54_RS18820;product=response regulator transcription factor;protein_id=WP_053726802.1;transl_table=11	-	WP_053726802.1	response regulator transcription factor	134
4722	NZ_LGDD01000234.1	fimo	nucleotide_motif	126610	126619	43.3	+	Name=GGTCGGYATS_NZ_LGDD01000234.1+;Alias=MEME-3;ID=GGTCGGYATS-MEME-3-27-NZ_LGDD01000234.1;pvalue=4.64e-05;qvalue=0.566;sequence=GGTCGGCCTG;;FIMO_ID=4722	NZ_LGDD01000234.1	126433	126678	126688	127017	ID=promoter-gene-ADK54_RS18870;Parent=gene-ADK54_RS18870;GeneStart=126688;GeneEnd=127017;ID=gene-ADK54_RS18870;Name=ADK54_RS18870;gbkey=Gene;gene_biotype=protein_coding;locus_tag=ADK54_RS18870;old_locus_tag=ADK54_18900;ID=cds-WP_053726810.1;Parent=gene-ADK54_RS18870;Dbxref=GenBank:WP_053726810.1;Name=WP_053726810.1;gbkey=CDS;inference=COORDINATES: similar to AA sequence:RefSeq:WP_011029816.1;locus_tag=ADK54_RS18870;product=LuxR family transcriptional regulator;protein_id=WP_053726810.1;transl_table=11	+	WP_053726810.1	LuxR family transcriptional regulator	69
4722	NZ_LGDD01000234.1	fimo	nucleotide_motif	126610	126619	43.3	+	Name=GGTCGGYATS_NZ_LGDD01000234.1+;Alias=MEME-3;ID=GGTCGGYATS-MEME-3-27-NZ_LGDD01000234.1;pvalue=4.64e-05;qvalue=0.566;sequence=GGTCGGCCTG;;FIMO_ID=4722	NZ_LGDD01000234.1	126442	126687	125872	126432	ID=promoter-gene-ADK54_RS18865;Parent=gene-ADK54_RS18865;GeneStart=125872;GeneEnd=126432;ID=gene-ADK54_RS18865;Name=ADK54_RS18865;gbkey=Gene;gene_biotype=protein_coding;locus_tag=ADK54_RS18865;old_locus_tag=ADK54_18895;ID=cds-WP_053726809.1;Parent=gene-ADK54_RS18865;Dbxref=GenBank:WP_053726809.1;Name=WP_053726809.1;gbkey=CDS;inference=COORDINATES: similar to AA sequence:RefSeq:WP_019324403.1;locus_tag=ADK54_RS18865;product=hypothetical protein;protein_id=WP_053726809.1;transl_table=11	-	WP_053726809.1	hypothetical protein	187
4752	NZ_LGDD01000234.1	fimo	nucleotide_motif	14672	14681	40.1	-	Name=GGTCGGYATS_NZ_LGDD01000234.1-;Alias=MEME-3;ID=GGTCGGYATS-MEME-3-57-NZ_LGDD01000234.1;pvalue=9.82e-05;qvalue=0.609;sequence=GGTTGTCATC;;FIMO_ID=4752	NZ_LGDD01000234.1	14599	14672	14682	15086	ID=promoter-gene-ADK54_RS18380;Parent=gene-ADK54_RS18380;GeneStart=14682;GeneEnd=15086;ID=gene-ADK54_RS18380;Name=ADK54_RS18380;gbkey=Gene;gene_biotype=protein_coding;locus_tag=ADK54_RS18380;old_locus_tag=ADK54_18405;ID=cds-WP_053726729.1;Parent=gene-ADK54_RS18380;Dbxref=GenBank:WP_053726729.1;Name=WP_053726729.1;gbkey=CDS;inference=COORDINATES: ab initio prediction:GeneMarkS-2+;locus_tag=ADK54_RS18380;product=hypothetical protein;protein_id=WP_053726729.1;transl_table=11	+	WP_053726729.1	hypothetical protein	1
4773	NZ_LGDD01000235.1	fimo	nucleotide_motif	75475	75484	41.1	+	Name=GGTCGGYATS_NZ_LGDD01000235.1+;Alias=MEME-3;ID=GGTCGGYATS-MEME-3-21-NZ_LGDD01000235.1;pvalue=7.68e-05;qvalue=0.607;sequence=GGTTGGTACG;;FIMO_ID=4773	NZ_LGDD01000235.1	75434	75722	75732	76805	ID=promoter-gene-ADK54_RS19570;Parent=gene-ADK54_RS19570;GeneStart=75732;GeneEnd=76805;ID=gene-ADK54_RS19570;Name=ADK54_RS19570;gbkey=Gene;gene_biotype=protein_coding;locus_tag=ADK54_RS19570;old_locus_tag=ADK54_19600;ID=cds-WP_053726959.1;Parent=gene-ADK54_RS19570;Dbxref=GenBank:WP_053726959.1;Name=WP_053726959.1;gbkey=CDS;inference=COORDINATES: similar to AA sequence:RefSeq:WP_010986822.1;locus_tag=ADK54_RS19570;product=ABC transporter substrate-binding protein;protein_id=WP_053726959.1;transl_table=11	+	WP_053726959.1	ABC transporter substrate-binding protein	248
4791	NZ_LGDD01000246.1	fimo	nucleotide_motif	21782	21791	46.7	-	Name=GGTCGGYATS_NZ_LGDD01000246.1-;Alias=MEME-3;ID=GGTCGGYATS-MEME-3-7-NZ_LGDD01000246.1;pvalue=2.12e-05;qvalue=0.504;sequence=GGTCGGTCTG;;FIMO_ID=4791	NZ_LGDD01000246.1	21769	21810	21820	22356	ID=promoter-gene-ADK54_RS19775;Parent=gene-ADK54_RS19775;GeneStart=21820;GeneEnd=22356;ID=gene-ADK54_RS19775;Name=ADK54_RS19775;gbkey=Gene;gene_biotype=protein_coding;locus_tag=ADK54_RS19775;old_locus_tag=ADK54_19800;ID=cds-WP_063802014.1;Parent=gene-ADK54_RS19775;Dbxref=GenBank:WP_063802014.1;Name=WP_063802014.1;Ontology_term=GO:0015986,GO:0015078,GO:0045259;gbkey=CDS;go_component=proton-transporting ATP synthase complex|0045259||IEA;go_function=proton transmembrane transporter activity|0015078||IEA;go_process=proton motive force-driven ATP synthesis|0015986||IEA;inference=COORDINATES: similar to AA sequence:RefSeq:WP_018521145.1;locus_tag=ADK54_RS19775;product=F0F1 ATP synthase subunit B;protein_id=WP_063802014.1;transl_table=11	+	WP_063802014.1	F0F1 ATP synthase subunit B	29
4829	NZ_LGDD01000257.1	fimo	nucleotide_motif	53228	53237	46.7	+	Name=GGTCGGYATS_NZ_LGDD01000257.1+;Alias=MEME-3;ID=GGTCGGYATS-MEME-3-4-NZ_LGDD01000257.1;pvalue=2.12e-05;qvalue=0.504;sequence=GGTCGGTCTG;;FIMO_ID=4829	NZ_LGDD01000257.1	53184	53343	52920	53174	ID=promoter-gene-ADK54_RS48570;Parent=gene-ADK54_RS48570;GeneStart=52920;GeneEnd=53174;ID=gene-ADK54_RS48570;Name=ADK54_RS48570;gbkey=Gene;gene_biotype=protein_coding;locus_tag=ADK54_RS48570;old_locus_tag=ADK54_20365;ID=cds-WP_324610182.1;Parent=gene-ADK54_RS48570;Dbxref=GenBank:WP_324610182.1;Name=WP_324610182.1;Ontology_term=GO:0003677;gbkey=CDS;go_function=DNA binding|0003677||IEA;inference=COORDINATES: protein motif:HMM:NF024940.6;locus_tag=ADK54_RS48570;product=helix-turn-helix domain-containing protein;protein_id=WP_324610182.1;transl_table=11	-	WP_324610182.1	helix-turn-helix domain-containing protein	63
4841	NZ_LGDD01000257.1	fimo	nucleotide_motif	35218	35227	41.2	-	Name=GGTCGGYATS_NZ_LGDD01000257.1-;Alias=MEME-3;ID=GGTCGGYATS-MEME-3-16-NZ_LGDD01000257.1;pvalue=7.55e-05;qvalue=0.607;sequence=GGTAAGCCTG;;FIMO_ID=4841	NZ_LGDD01000257.1	34973	35263	35273	35578	ID=promoter-gene-ADK54_RS20265;Parent=gene-ADK54_RS20265;GeneStart=35273;GeneEnd=35578;ID=gene-ADK54_RS20265;Name=ADK54_RS20265;gbkey=Gene;gene_biotype=protein_coding;locus_tag=ADK54_RS20265;old_locus_tag=ADK54_20285;ID=cds-WP_053727076.1;Parent=gene-ADK54_RS20265;Dbxref=GenBank:WP_053727076.1;Name=WP_053727076.1;gbkey=CDS;inference=COORDINATES: similar to AA sequence:RefSeq:WP_010352991.1;locus_tag=ADK54_RS20265;product=hypothetical protein;protein_id=WP_053727076.1;transl_table=11	+	WP_053727076.1	hypothetical protein	46
4856	NZ_LGDD01000268.1	fimo	nucleotide_motif	12436	12445	43.9	+	Name=GGTCGGYATS_NZ_LGDD01000268.1+;Alias=MEME-3;ID=GGTCGGYATS-MEME-3-11-NZ_LGDD01000268.1;pvalue=4.09e-05;qvalue=0.566;sequence=GGTAAGTCTG;;FIMO_ID=4856	NZ_LGDD01000268.1	12162	12452	12462	13070	ID=promoter-gene-ADK54_RS43635;Parent=gene-ADK54_RS43635;GeneStart=12462;GeneEnd=13070;ID=gene-ADK54_RS43635;Name=ADK54_RS43635;gbkey=Gene;gene_biotype=protein_coding;locus_tag=ADK54_RS43635;ID=cds-WP_078966500.1;Parent=gene-ADK54_RS43635;Dbxref=GenBank:WP_078966500.1;Name=WP_078966500.1;Ontology_term=GO:0000160,GO:0006355,GO:0003677;gbkey=CDS;go_function=DNA binding|0003677||IEA;go_process=phosphorelay signal transduction system|0000160||IEA,regulation of DNA-templated transcription|0006355||IEA;inference=COORDINATES: similar to AA sequence:RefSeq:WP_015655807.1;locus_tag=ADK54_RS43635;product=response regulator transcription factor;protein_id=WP_078966500.1;transl_table=11	+	WP_078966500.1	response regulator transcription factor	17
4869	NZ_LGDD01000268.1	fimo	nucleotide_motif	58878	58887	40.6	+	Name=GGTCGGYATS_NZ_LGDD01000268.1+;Alias=MEME-3;ID=GGTCGGYATS-MEME-3-24-NZ_LGDD01000268.1;pvalue=8.62e-05;qvalue=0.608;sequence=GGTTGGCACC;;FIMO_ID=4869	NZ_LGDD01000268.1	58815	58972	58982	59740	ID=promoter-gene-ADK54_RS20790;Parent=gene-ADK54_RS20790;GeneStart=58982;GeneEnd=59740;ID=gene-ADK54_RS20790;Name=ADK54_RS20790;gbkey=Gene;gene_biotype=protein_coding;locus_tag=ADK54_RS20790;old_locus_tag=ADK54_20810;ID=cds-WP_053727166.1;Parent=gene-ADK54_RS20790;Dbxref=GenBank:WP_053727166.1;Name=WP_053727166.1;gbkey=CDS;inference=COORDINATES: similar to AA sequence:RefSeq:WP_015577019.1;locus_tag=ADK54_RS20790;product=DUF4097 family beta strand repeat-containing protein;protein_id=WP_053727166.1;transl_table=11	+	WP_053727166.1	DUF4097 family beta strand repeat-containing protein	95
4869	NZ_LGDD01000268.1	fimo	nucleotide_motif	58878	58887	40.6	+	Name=GGTCGGYATS_NZ_LGDD01000268.1+;Alias=MEME-3;ID=GGTCGGYATS-MEME-3-24-NZ_LGDD01000268.1;pvalue=8.62e-05;qvalue=0.608;sequence=GGTTGGCACC;;FIMO_ID=4869	NZ_LGDD01000268.1	58824	58981	58740	58814	ID=promoter-gene-ADK54_RS20785;Parent=gene-ADK54_RS20785;GeneStart=58740;GeneEnd=58814;ID=gene-ADK54_RS20785;Name=ADK54_RS20785;gbkey=Gene;gene_biotype=tRNA;locus_tag=ADK54_RS20785;old_locus_tag=ADK54_20805;ID=rna-ADK54_RS20785;Parent=gene-ADK54_RS20785;anticodon=(pos:complement(58780..58782));gbkey=tRNA;inference=COORDINATES: profile:tRNAscan-SE:2.0.12;locus_tag=ADK54_RS20785;product=tRNA-Val	-		tRNA-Val	73
4885	NZ_LGDD01000279.1	fimo	nucleotide_motif	68306	68315	46.5	+	Name=GGTCGGYATS_NZ_LGDD01000279.1+;Alias=MEME-3;ID=GGTCGGYATS-MEME-3-11-NZ_LGDD01000279.1;pvalue=2.23e-05;qvalue=0.504;sequence=GGTTGGTCTC;;FIMO_ID=4885	NZ_LGDD01000279.1	68303	68490	68500	69072	ID=promoter-gene-ADK54_RS21215;Parent=gene-ADK54_RS21215;GeneStart=68500;GeneEnd=69072;ID=gene-ADK54_RS21215;Name=ADK54_RS21215;gbkey=Gene;gene_biotype=protein_coding;locus_tag=ADK54_RS21215;old_locus_tag=ADK54_21235;ID=cds-WP_053727247.1;Parent=gene-ADK54_RS21215;Dbxref=GenBank:WP_053727247.1;Name=WP_053727247.1;Ontology_term=GO:0008080,GO:0016746;gbkey=CDS;go_function=N-acetyltransferase activity|0008080||IEA,acyltransferase activity|0016746||IEA;inference=COORDINATES: similar to AA sequence:RefSeq:WP_016645735.1;locus_tag=ADK54_RS21215;product=GNAT family N-acetyltransferase;protein_id=WP_053727247.1;transl_table=11	+	WP_053727247.1	GNAT family N-acetyltransferase	185
4885	NZ_LGDD01000279.1	fimo	nucleotide_motif	68306	68315	46.5	+	Name=GGTCGGYATS_NZ_LGDD01000279.1+;Alias=MEME-3;ID=GGTCGGYATS-MEME-3-11-NZ_LGDD01000279.1;pvalue=2.23e-05;qvalue=0.504;sequence=GGTTGGTCTC;;FIMO_ID=4885	NZ_LGDD01000279.1	68312	68499	65450	68302	ID=promoter-gene-ADK54_RS21210;Parent=gene-ADK54_RS21210;GeneStart=65450;GeneEnd=68302;ID=gene-ADK54_RS21210;Name=secA;gbkey=Gene;gene=secA;gene_biotype=protein_coding;locus_tag=ADK54_RS21210;old_locus_tag=ADK54_21230;ID=cds-WP_053727246.1;Parent=gene-ADK54_RS21210;Dbxref=GenBank:WP_053727246.1;Name=WP_053727246.1;Ontology_term=GO:0006605,GO:0006886,GO:0017038,GO:0005524;gbkey=CDS;gene=secA;go_function=ATP binding|0005524||IEA;go_process=protein targeting|0006605||IEA,intracellular protein transport|0006886||IEA,protein import|0017038||IEA;inference=COORDINATES: similar to AA sequence:RefSeq:WP_018100820.1;locus_tag=ADK54_RS21210;product=preprotein translocase subunit SecA;protein_id=WP_053727246.1;transl_table=11	-	WP_053727246.1	preprotein translocase subunit SecA	13
4902	NZ_LGDD01000279.1	fimo	nucleotide_motif	49742	49751	40.5	-	Name=GGTCGGYATS_NZ_LGDD01000279.1-;Alias=MEME-3;ID=GGTCGGYATS-MEME-3-28-NZ_LGDD01000279.1;pvalue=8.86e-05;qvalue=0.608;sequence=GGTAGTCATC;;FIMO_ID=4902	NZ_LGDD01000279.1	49646	49768	49778	50659	ID=promoter-gene-ADK54_RS21155;Parent=gene-ADK54_RS21155;GeneStart=49778;GeneEnd=50659;ID=gene-ADK54_RS21155;Name=ADK54_RS21155;gbkey=Gene;gene_biotype=protein_coding;locus_tag=ADK54_RS21155;old_locus_tag=ADK54_21175;ID=cds-WP_053727237.1;Parent=gene-ADK54_RS21155;Dbxref=GenBank:WP_053727237.1;Name=WP_053727237.1;Ontology_term=GO:0008643,GO:0055085;gbkey=CDS;go_process=carbohydrate transport|0008643||IEA,transmembrane transport|0055085||IEA;inference=COORDINATES: similar to AA sequence:RefSeq:WP_017947936.1;locus_tag=ADK54_RS21155;product=carbohydrate ABC transporter permease;protein_id=WP_053727237.1;transl_table=11	+	WP_053727237.1	carbohydrate ABC transporter permease	27
4906	NZ_LGDD01000279.1	fimo	nucleotide_motif	8533	8542	40.2	-	Name=GGTCGGYATS_NZ_LGDD01000279.1-;Alias=MEME-3;ID=GGTCGGYATS-MEME-3-32-NZ_LGDD01000279.1;pvalue=9.59e-05;qvalue=0.608;sequence=GGTCGGTGTC;;FIMO_ID=4906	NZ_LGDD01000279.1	8293	8583	6850	8283	ID=promoter-gene-ADK54_RS20975;Parent=gene-ADK54_RS20975;GeneStart=6850;GeneEnd=8283;ID=gene-ADK54_RS20975;Name=ADK54_RS20975;gbkey=Gene;gene_biotype=protein_coding;locus_tag=ADK54_RS20975;old_locus_tag=ADK54_20995;ID=cds-WP_053727202.1;Parent=gene-ADK54_RS20975;Dbxref=GenBank:WP_053727202.1;Name=WP_053727202.1;gbkey=CDS;inference=COORDINATES: similar to AA sequence:RefSeq:WP_018517900.1;locus_tag=ADK54_RS20975;product=NAD-dependent malic enzyme;protein_id=WP_053727202.1;transl_table=11	-	WP_053727202.1	NAD-dependent malic enzyme	259
4907	NZ_LGDD01000279.1	fimo	nucleotide_motif	62425	62434	40.2	+	Name=GGTCGGYATS_NZ_LGDD01000279.1+;Alias=MEME-3;ID=GGTCGGYATS-MEME-3-33-NZ_LGDD01000279.1;pvalue=9.59e-05;qvalue=0.608;sequence=GGTCGGTGTC;;FIMO_ID=4907	NZ_LGDD01000279.1	62358	62648	57357	62348	ID=promoter-gene-ADK54_RS21185;Parent=gene-ADK54_RS21185;GeneStart=57357;GeneEnd=62348;ID=gene-ADK54_RS21185;Name=ADK54_RS21185;gbkey=Gene;gene_biotype=protein_coding;locus_tag=ADK54_RS21185;old_locus_tag=ADK54_21205;ID=cds-WP_053727241.1;Parent=gene-ADK54_RS21185;Dbxref=GenBank:WP_053727241.1;Name=WP_053727241.1;Ontology_term=GO:0004352;gbkey=CDS;go_function=glutamate dehydrogenase (NAD+) activity|0004352||IEA;inference=COORDINATES: similar to AA sequence:RefSeq:WP_014046340.1;locus_tag=ADK54_RS21185;product=NAD-glutamate dehydrogenase;protein_id=WP_053727241.1;transl_table=11	-	WP_053727241.1	NAD-glutamate dehydrogenase	86
4923	NZ_LGDD01000287.1	fimo	nucleotide_motif	74606	74615	46.7	+	Name=GGTCGGYATS_NZ_LGDD01000287.1+;Alias=MEME-3;ID=GGTCGGYATS-MEME-3-14-NZ_LGDD01000287.1;pvalue=2.12e-05;qvalue=0.504;sequence=GGTCGGTCTG;;FIMO_ID=4923	NZ_LGDD01000287.1	74593	74862	74872	76395	ID=promoter-gene-ADK54_RS21600;Parent=gene-ADK54_RS21600;GeneStart=74872;GeneEnd=76395;ID=gene-ADK54_RS21600;Name=ADK54_RS21600;gbkey=Gene;gene_biotype=protein_coding;locus_tag=ADK54_RS21600;old_locus_tag=ADK54_21620;ID=cds-WP_053727314.1;Parent=gene-ADK54_RS21600;Dbxref=GenBank:WP_053727314.1;Name=WP_053727314.1;Ontology_term=GO:0003824;gbkey=CDS;go_function=catalytic activity|0003824||IEA;inference=COORDINATES: similar to AA sequence:RefSeq:WP_009310100.1;locus_tag=ADK54_RS21600;product=CehA/McbA family metallohydrolase;protein_id=WP_053727314.1;transl_table=11	+	WP_053727314.1	CehA/McbA family metallohydrolase	257
4923	NZ_LGDD01000287.1	fimo	nucleotide_motif	74606	74615	46.7	+	Name=GGTCGGYATS_NZ_LGDD01000287.1+;Alias=MEME-3;ID=GGTCGGYATS-MEME-3-14-NZ_LGDD01000287.1;pvalue=2.12e-05;qvalue=0.504;sequence=GGTCGGTCTG;;FIMO_ID=4923	NZ_LGDD01000287.1	74602	74871	73762	74592	ID=promoter-gene-ADK54_RS21595;Parent=gene-ADK54_RS21595;GeneStart=73762;GeneEnd=74592;ID=gene-ADK54_RS21595;Name=ADK54_RS21595;gbkey=Gene;gene_biotype=protein_coding;locus_tag=ADK54_RS21595;old_locus_tag=ADK54_21615;ID=cds-WP_053727324.1;Parent=gene-ADK54_RS21595;Dbxref=GenBank:WP_053727324.1;Name=WP_053727324.1;Ontology_term=GO:0016491,GO:0070967;gbkey=CDS;go_function=oxidoreductase activity|0016491||IEA,coenzyme F420 binding|0070967||IEA;inference=COORDINATES: similar to AA sequence:RefSeq:WP_019762044.1;locus_tag=ADK54_RS21595;product=TIGR03619 family F420-dependent LLM class oxidoreductase;protein_id=WP_053727324.1;transl_table=11	-	WP_053727324.1	TIGR03619 family F420-dependent LLM class oxidoreductase	23
4935	NZ_LGDD01000287.1	fimo	nucleotide_motif	28000	28009	41.1	-	Name=GGTCGGYATS_NZ_LGDD01000287.1-;Alias=MEME-3;ID=GGTCGGYATS-MEME-3-26-NZ_LGDD01000287.1;pvalue=7.77e-05;qvalue=0.607;sequence=GGTCGTCATC;;FIMO_ID=4935	NZ_LGDD01000287.1	27910	28200	27577	27900	ID=promoter-gene-ADK54_RS46140;Parent=gene-ADK54_RS46140;GeneStart=27577;GeneEnd=27900;ID=gene-ADK54_RS46140;Name=ADK54_RS46140;gbkey=Gene;gene_biotype=protein_coding;locus_tag=ADK54_RS46140;ID=cds-WP_063802029.1;Parent=gene-ADK54_RS46140;Dbxref=GenBank:WP_063802029.1;Name=WP_063802029.1;Ontology_term=GO:0003677;gbkey=CDS;go_function=DNA binding|0003677||IEA;inference=COORDINATES: protein motif:HMM:NF024949.6;locus_tag=ADK54_RS46140;product=helix-turn-helix domain-containing protein;protein_id=WP_063802029.1;transl_table=11	-	WP_063802029.1	helix-turn-helix domain-containing protein	109
4956	NZ_LGDD01000288.1	fimo	nucleotide_motif	102054	102063	43.3	-	Name=GGTCGGYATS_NZ_LGDD01000288.1-;Alias=MEME-3;ID=GGTCGGYATS-MEME-3-19-NZ_LGDD01000288.1;pvalue=4.64e-05;qvalue=0.566;sequence=GGTCGGCCTG;;FIMO_ID=4956	NZ_LGDD01000288.1	101894	102115	102125	102595	ID=promoter-gene-ADK54_RS22010;Parent=gene-ADK54_RS22010;GeneStart=102125;GeneEnd=102595;ID=gene-ADK54_RS22010;Name=ADK54_RS22010;gbkey=Gene;gene_biotype=protein_coding;locus_tag=ADK54_RS22010;old_locus_tag=ADK54_22030;ID=cds-WP_053727385.1;Parent=gene-ADK54_RS22010;Dbxref=GenBank:WP_053727385.1;Name=WP_053727385.1;Ontology_term=GO:0009132,GO:0016817,GO:0046872;gbkey=CDS;go_function=hydrolase activity%2C acting on acid anhydrides|0016817||IEA,metal ion binding|0046872||IEA;go_process=nucleoside diphosphate metabolic process|0009132||IEA;inference=COORDINATES: similar to AA sequence:RefSeq:WP_009338940.1;locus_tag=ADK54_RS22010;product=NUDIX hydrolase;protein_id=WP_053727385.1;transl_table=11	+	WP_053727385.1	NUDIX hydrolase	62
4956	NZ_LGDD01000288.1	fimo	nucleotide_motif	102054	102063	43.3	-	Name=GGTCGGYATS_NZ_LGDD01000288.1-;Alias=MEME-3;ID=GGTCGGYATS-MEME-3-19-NZ_LGDD01000288.1;pvalue=4.64e-05;qvalue=0.566;sequence=GGTCGGCCTG;;FIMO_ID=4956	NZ_LGDD01000288.1	101903	102124	98567	101893	ID=promoter-gene-ADK54_RS22005;Parent=gene-ADK54_RS22005;GeneStart=98567;GeneEnd=101893;ID=gene-ADK54_RS22005;Name=ADK54_RS22005;gbkey=Gene;gene_biotype=protein_coding;locus_tag=ADK54_RS22005;old_locus_tag=ADK54_22025;ID=cds-WP_053727384.1;Parent=gene-ADK54_RS22005;Dbxref=GenBank:WP_053727384.1;Name=WP_053727384.1;gbkey=CDS;inference=COORDINATES: similar to AA sequence:RefSeq:WP_010063001.1;locus_tag=ADK54_RS22005;product=S8 family serine peptidase;protein_id=WP_053727384.1;transl_table=11	-	WP_053727384.1	S8 family serine peptidase	170
4976	NZ_LGDD01000288.1	fimo	nucleotide_motif	125525	125534	41.2	+	Name=GGTCGGYATS_NZ_LGDD01000288.1+;Alias=MEME-3;ID=GGTCGGYATS-MEME-3-39-NZ_LGDD01000288.1;pvalue=7.55e-05;qvalue=0.607;sequence=GGTTGGCCTG;;FIMO_ID=4976	NZ_LGDD01000288.1	125506	125655	125665	125859	ID=promoter-gene-ADK54_RS22105;Parent=gene-ADK54_RS22105;GeneStart=125665;GeneEnd=125859;ID=gene-ADK54_RS22105;Name=ADK54_RS22105;gbkey=Gene;gene_biotype=protein_coding;locus_tag=ADK54_RS22105;old_locus_tag=ADK54_22125;ID=cds-WP_053727400.1;Parent=gene-ADK54_RS22105;Dbxref=GenBank:WP_053727400.1;Name=WP_053727400.1;gbkey=CDS;inference=COORDINATES: similar to AA sequence:RefSeq:WP_010041885.1;locus_tag=ADK54_RS22105;product=hypothetical protein;protein_id=WP_053727400.1;transl_table=11	+	WP_053727400.1	hypothetical protein	131
4985	NZ_LGDD01000288.1	fimo	nucleotide_motif	68041	68050	40.2	+	Name=GGTCGGYATS_NZ_LGDD01000288.1+;Alias=MEME-3;ID=GGTCGGYATS-MEME-3-48-NZ_LGDD01000288.1;pvalue=9.59e-05;qvalue=0.608;sequence=GGTCGGTGTC;;FIMO_ID=4985	NZ_LGDD01000288.1	67982	68157	67037	67972	ID=promoter-gene-ADK54_RS21875;Parent=gene-ADK54_RS21875;GeneStart=67037;GeneEnd=67972;ID=gene-ADK54_RS21875;Name=ADK54_RS21875;gbkey=Gene;gene_biotype=protein_coding;locus_tag=ADK54_RS21875;old_locus_tag=ADK54_21895;ID=cds-WP_234392158.1;Parent=gene-ADK54_RS21875;Dbxref=GenBank:WP_234392158.1;Name=WP_234392158.1;gbkey=CDS;inference=COORDINATES: similar to AA sequence:RefSeq:WP_015577172.1;locus_tag=ADK54_RS21875;product=glutamate ABC transporter substrate-binding protein;protein_id=WP_234392158.1;transl_table=11	-	WP_234392158.1	glutamate ABC transporter substrate-binding protein	78
4991	NZ_LGDD01000289.1	fimo	nucleotide_motif	2947	2956	42.3	-	Name=GGTCGGYATS_NZ_LGDD01000289.1-;Alias=MEME-3;ID=GGTCGGYATS-MEME-3-4-NZ_LGDD01000289.1;pvalue=5.87e-05;qvalue=0.582;sequence=GGTCGGCACC;;FIMO_ID=4991	NZ_LGDD01000289.1	2817	3107	3117	4748	ID=promoter-gene-ADK54_RS22255;Parent=gene-ADK54_RS22255;GeneStart=3117;GeneEnd=4748;ID=gene-ADK54_RS22255;Name=ADK54_RS22255;gbkey=Gene;gene_biotype=protein_coding;locus_tag=ADK54_RS22255;old_locus_tag=ADK54_22275;ID=cds-WP_053727442.1;Parent=gene-ADK54_RS22255;Dbxref=GenBank:WP_053727442.1;Name=WP_053727442.1;Ontology_term=GO:0016757;gbkey=CDS;go_function=glycosyltransferase activity|0016757||IEA;inference=COORDINATES: similar to AA sequence:RefSeq:WP_007264036.1;locus_tag=ADK54_RS22255;product=glycosyltransferase family 2 protein;protein_id=WP_053727442.1;transl_table=11	+	WP_053727442.1	glycosyltransferase family 2 protein	161
5024	NZ_LGDD01000290.1	fimo	nucleotide_motif	88746	88755	41.1	+	Name=GGTCGGYATS_NZ_LGDD01000290.1+;Alias=MEME-3;ID=GGTCGGYATS-MEME-3-31-NZ_LGDD01000290.1;pvalue=7.68e-05;qvalue=0.607;sequence=GGTTGGTACG;;FIMO_ID=5024	NZ_LGDD01000290.1	88512	88802	88812	90728	ID=promoter-gene-ADK54_RS22580;Parent=gene-ADK54_RS22580;GeneStart=88812;GeneEnd=90728;ID=gene-ADK54_RS22580;Name=ADK54_RS22580;gbkey=Gene;gene_biotype=protein_coding;locus_tag=ADK54_RS22580;old_locus_tag=ADK54_22600;ID=cds-WP_063802035.1;Parent=gene-ADK54_RS22580;Dbxref=GenBank:WP_063802035.1;Name=WP_063802035.1;Ontology_term=GO:0006635,GO:0003997,GO:0005777;gbkey=CDS;go_component=peroxisome|0005777||IEA;go_function=acyl-CoA oxidase activity|0003997||IEA;go_process=fatty acid beta-oxidation|0006635||IEA;inference=COORDINATES: similar to AA sequence:RefSeq:WP_004994465.1;locus_tag=ADK54_RS22580;product=acyl-CoA dehydrogenase;protein_id=WP_063802035.1;transl_table=11	+	WP_063802035.1	acyl-CoA dehydrogenase	57
5029	NZ_LGDD01000290.1	fimo	nucleotide_motif	29792	29801	40.1	-	Name=GGTCGGYATS_NZ_LGDD01000290.1-;Alias=MEME-3;ID=GGTCGGYATS-MEME-3-36-NZ_LGDD01000290.1;pvalue=9.78e-05;qvalue=0.608;sequence=GGTCGTCATG;;FIMO_ID=5029	NZ_LGDD01000290.1	29726	30016	29402	29716	ID=promoter-gene-ADK54_RS22385;Parent=gene-ADK54_RS22385;GeneStart=29402;GeneEnd=29716;ID=gene-ADK54_RS22385;Name=ADK54_RS22385;gbkey=Gene;gene_biotype=protein_coding;locus_tag=ADK54_RS22385;old_locus_tag=ADK54_22405;ID=cds-WP_053727463.1;Parent=gene-ADK54_RS22385;Dbxref=GenBank:WP_053727463.1;Name=WP_053727463.1;Ontology_term=GO:0006633,GO:0000035,GO:0000036;gbkey=CDS;go_function=acyl binding|0000035||IEA,acyl carrier activity|0000036||IEA;go_process=fatty acid biosynthetic process|0006633||IEA;inference=COORDINATES: similar to AA sequence:RefSeq:WP_015580230.1;locus_tag=ADK54_RS22385;product=acyl carrier protein;protein_id=WP_053727463.1;transl_table=11	-	WP_053727463.1	acyl carrier protein	85
5043	NZ_LGDD01000291.1	fimo	nucleotide_motif	17145	17154	41.1	+	Name=GGTCGGYATS_NZ_LGDD01000291.1+;Alias=MEME-3;ID=GGTCGGYATS-MEME-3-14-NZ_LGDD01000291.1;pvalue=7.77e-05;qvalue=0.607;sequence=GGTCGTCATC;;FIMO_ID=5043	NZ_LGDD01000291.1	17061	17227	17237	17425	ID=promoter-gene-ADK54_RS22825;Parent=gene-ADK54_RS22825;GeneStart=17237;GeneEnd=17425;ID=gene-ADK54_RS22825;Name=ADK54_RS22825;gbkey=Gene;gene_biotype=protein_coding;locus_tag=ADK54_RS22825;old_locus_tag=ADK54_22865;ID=cds-WP_053727546.1;Parent=gene-ADK54_RS22825;Dbxref=GenBank:WP_053727546.1;Name=WP_053727546.1;gbkey=CDS;inference=COORDINATES: similar to AA sequence:RefSeq:WP_018103278.1;locus_tag=ADK54_RS22825;product=DUF6243 family protein;protein_id=WP_053727546.1;transl_table=11	+	WP_053727546.1	DUF6243 family protein	83
5043	NZ_LGDD01000291.1	fimo	nucleotide_motif	17145	17154	41.1	+	Name=GGTCGGYATS_NZ_LGDD01000291.1+;Alias=MEME-3;ID=GGTCGGYATS-MEME-3-14-NZ_LGDD01000291.1;pvalue=7.77e-05;qvalue=0.607;sequence=GGTCGTCATC;;FIMO_ID=5043	NZ_LGDD01000291.1	17070	17236	16044	17060	ID=promoter-gene-ADK54_RS22820;Parent=gene-ADK54_RS22820;GeneStart=16044;GeneEnd=17060;ID=gene-ADK54_RS22820;Name=ADK54_RS22820;gbkey=Gene;gene_biotype=protein_coding;locus_tag=ADK54_RS22820;old_locus_tag=ADK54_22860;ID=cds-WP_053727545.1;Parent=gene-ADK54_RS22820;Dbxref=GenBank:WP_053727545.1;Name=WP_053727545.1;gbkey=CDS;inference=COORDINATES: similar to AA sequence:RefSeq:WP_004945246.1;locus_tag=ADK54_RS22820;product=aldo/keto reductase;protein_id=WP_053727545.1;transl_table=11	-	WP_053727545.1	aldo/keto reductase	94
5050	NZ_LGDD01000292.1	fimo	nucleotide_motif	15650	15659	55.6	+	Name=GGTCGGYATS_NZ_LGDD01000292.1+;Alias=MEME-3;ID=GGTCGGYATS-MEME-3-1-NZ_LGDD01000292.1;pvalue=2.77e-06;qvalue=0.391;sequence=GGTAAGTATC;;FIMO_ID=5050	NZ_LGDD01000292.1	15607	15820	15830	16228	ID=promoter-gene-ADK54_RS23190;Parent=gene-ADK54_RS23190;GeneStart=15830;GeneEnd=16228;ID=gene-ADK54_RS23190;Name=rpsH;gbkey=Gene;gene=rpsH;gene_biotype=protein_coding;locus_tag=ADK54_RS23190;old_locus_tag=ADK54_23230;ID=cds-WP_003966947.1;Parent=gene-ADK54_RS23190;Dbxref=GenBank:WP_003966947.1;Name=WP_003966947.1;Ontology_term=GO:0006412,GO:0003735,GO:0005840;gbkey=CDS;gene=rpsH;go_component=ribosome|0005840||IEA;go_function=structural constituent of ribosome|0003735||IEA;go_process=translation|0006412||IEA;inference=COORDINATES: similar to AA sequence:RefSeq:WP_003974254.1;locus_tag=ADK54_RS23190;product=30S ribosomal protein S8;protein_id=WP_003966947.1;transl_table=11	+	WP_003966947.1	30S ribosomal protein S8	171
5101	NZ_LGDD01000293.1	fimo	nucleotide_motif	91964	91973	41.7	+	Name=GGTCGGYATS_NZ_LGDD01000293.1+;Alias=MEME-3;ID=GGTCGGYATS-MEME-3-31-NZ_LGDD01000293.1;pvalue=6.72e-05;qvalue=0.607;sequence=GGTTAGCCTC;;FIMO_ID=5101	NZ_LGDD01000293.1	91869	92032	92042	92299	ID=promoter-gene-ADK54_RS23910;Parent=gene-ADK54_RS23910;GeneStart=92042;GeneEnd=92299;ID=gene-ADK54_RS23910;Name=ADK54_RS23910;gbkey=Gene;gene_biotype=protein_coding;locus_tag=ADK54_RS23910;old_locus_tag=ADK54_23950;ID=cds-WP_053727746.1;Parent=gene-ADK54_RS23910;Dbxref=GenBank:WP_053727746.1;Name=WP_053727746.1;Ontology_term=GO:0046872,GO:0051537;gbkey=CDS;go_function=metal ion binding|0046872||IEA,2 iron%2C 2 sulfur cluster binding|0051537||IEA;inference=COORDINATES: similar to AA sequence:RefSeq:WP_019885574.1;locus_tag=ADK54_RS23910;product=(2Fe-2S)-binding protein;protein_id=WP_053727746.1;transl_table=11	+	WP_053727746.1	(2Fe-2S)-binding protein	69
5113	NZ_LGDD01000293.1	fimo	nucleotide_motif	80389	80398	40.2	-	Name=GGTCGGYATS_NZ_LGDD01000293.1-;Alias=MEME-3;ID=GGTCGGYATS-MEME-3-43-NZ_LGDD01000293.1;pvalue=9.59e-05;qvalue=0.608;sequence=GGTCGGTGTC;;FIMO_ID=5113	NZ_LGDD01000293.1	80317	80461	80471	81250	ID=promoter-gene-ADK54_RS23870;Parent=gene-ADK54_RS23870;GeneStart=80471;GeneEnd=81250;ID=gene-ADK54_RS23870;Name=ADK54_RS23870;gbkey=Gene;gene_biotype=protein_coding;locus_tag=ADK54_RS23870;old_locus_tag=ADK54_23910;ID=cds-WP_053727738.1;Parent=gene-ADK54_RS23870;Dbxref=GenBank:WP_053727738.1;Name=WP_053727738.1;Ontology_term=GO:0016746;gbkey=CDS;go_function=acyltransferase activity|0016746||IEA;inference=COORDINATES: similar to AA sequence:RefSeq:WP_007451280.1;locus_tag=ADK54_RS23870;product=lysophospholipid acyltransferase family protein;protein_id=WP_053727738.1;transl_table=11	+	WP_053727738.1	lysophospholipid acyltransferase family protein	73
5113	NZ_LGDD01000293.1	fimo	nucleotide_motif	80389	80398	40.2	-	Name=GGTCGGYATS_NZ_LGDD01000293.1-;Alias=MEME-3;ID=GGTCGGYATS-MEME-3-43-NZ_LGDD01000293.1;pvalue=9.59e-05;qvalue=0.608;sequence=GGTCGGTGTC;;FIMO_ID=5113	NZ_LGDD01000293.1	80326	80470	79537	80316	ID=promoter-gene-ADK54_RS23865;Parent=gene-ADK54_RS23865;GeneStart=79537;GeneEnd=80316;ID=gene-ADK54_RS23865;Name=ADK54_RS23865;gbkey=Gene;gene_biotype=protein_coding;locus_tag=ADK54_RS23865;old_locus_tag=ADK54_23905;ID=cds-WP_053727737.1;Parent=gene-ADK54_RS23865;Dbxref=GenBank:WP_053727737.1;Name=WP_053727737.1;Ontology_term=GO:0016787;gbkey=CDS;go_function=hydrolase activity|0016787||IEA;inference=COORDINATES: similar to AA sequence:RefSeq:WP_003969658.1;locus_tag=ADK54_RS23865;product=alpha/beta hydrolase;protein_id=WP_053727737.1;transl_table=11	-	WP_053727737.1	alpha/beta hydrolase	82
5158	NZ_LGDD01000295.1	fimo	nucleotide_motif	5725	5734	40.6	+	Name=GGTCGGYATS_NZ_LGDD01000295.1+;Alias=MEME-3;ID=GGTCGGYATS-MEME-3-17-NZ_LGDD01000295.1;pvalue=8.76e-05;qvalue=0.608;sequence=GGTTAGCCTG;;FIMO_ID=5158	NZ_LGDD01000295.1	5619	5779	5789	6565	ID=promoter-gene-ADK54_RS24605;Parent=gene-ADK54_RS24605;GeneStart=5789;GeneEnd=6565;ID=gene-ADK54_RS24605;Name=ADK54_RS24605;gbkey=Gene;gene_biotype=protein_coding;locus_tag=ADK54_RS24605;old_locus_tag=ADK54_24645;ID=cds-WP_053727889.1;Parent=gene-ADK54_RS24605;Dbxref=GenBank:WP_053727889.1;Name=WP_053727889.1;Ontology_term=GO:0003824,GO:0016787;gbkey=CDS;go_function=catalytic activity|0003824||IEA,hydrolase activity|0016787||IEA;inference=COORDINATES: similar to AA sequence:RefSeq:WP_015611640.1;locus_tag=ADK54_RS24605;product=fumarylacetoacetate hydrolase family protein;protein_id=WP_053727889.1;transl_table=11	+	WP_053727889.1	fumarylacetoacetate hydrolase family protein	55
5168	NZ_LGDD01000296.1	fimo	nucleotide_motif	83469	83478	47.7	-	Name=GGTCGGYATS_NZ_LGDD01000296.1-;Alias=MEME-3;ID=GGTCGGYATS-MEME-3-8-NZ_LGDD01000296.1;pvalue=1.69e-05;qvalue=0.504;sequence=GGTCGGTCTC;;FIMO_ID=5168	NZ_LGDD01000296.1	83284	83490	83500	83922	ID=promoter-gene-ADK54_RS25310;Parent=gene-ADK54_RS25310;GeneStart=83500;GeneEnd=83922;ID=gene-ADK54_RS25310;Name=ADK54_RS25310;gbkey=Gene;gene_biotype=protein_coding;locus_tag=ADK54_RS25310;old_locus_tag=ADK54_25345;ID=cds-WP_053728009.1;Parent=gene-ADK54_RS25310;Dbxref=GenBank:WP_053728009.1;Name=WP_053728009.1;Ontology_term=GO:0016787,GO:0016790;gbkey=CDS;go_function=hydrolase activity|0016787||IEA,thiolester hydrolase activity|0016790||IEA;inference=COORDINATES: similar to AA sequence:RefSeq:WP_015656857.1;locus_tag=ADK54_RS25310;product=acyl-CoA thioesterase;protein_id=WP_053728009.1;transl_table=11	+	WP_053728009.1	acyl-CoA thioesterase	22
5172	NZ_LGDD01000296.1	fimo	nucleotide_motif	9535	9544	44	+	Name=GGTCGGYATS_NZ_LGDD01000296.1+;Alias=MEME-3;ID=GGTCGGYATS-MEME-3-12-NZ_LGDD01000296.1;pvalue=3.93e-05;qvalue=0.566;sequence=GGTAGGTACC;;FIMO_ID=5172	NZ_LGDD01000296.1	9490	9568	9578	9928	ID=promoter-gene-ADK54_RS25005;Parent=gene-ADK54_RS25005;GeneStart=9578;GeneEnd=9928;ID=gene-ADK54_RS25005;Name=ADK54_RS25005;gbkey=Gene;gene_biotype=protein_coding;locus_tag=ADK54_RS25005;old_locus_tag=ADK54_25045;ID=cds-WP_053727956.1;Parent=gene-ADK54_RS25005;Dbxref=GenBank:WP_053727956.1;Name=WP_053727956.1;Ontology_term=GO:0003677;gbkey=CDS;go_function=DNA binding|0003677||IEA;inference=COORDINATES: similar to AA sequence:RefSeq:WP_016579353.1;locus_tag=ADK54_RS25005;product=winged helix-turn-helix transcriptional regulator;protein_id=WP_053727956.1;transl_table=11	+	WP_053727956.1	winged helix-turn-helix transcriptional regulator	34
5172	NZ_LGDD01000296.1	fimo	nucleotide_motif	9535	9544	44	+	Name=GGTCGGYATS_NZ_LGDD01000296.1+;Alias=MEME-3;ID=GGTCGGYATS-MEME-3-12-NZ_LGDD01000296.1;pvalue=3.93e-05;qvalue=0.566;sequence=GGTAGGTACC;;FIMO_ID=5172	NZ_LGDD01000296.1	9499	9577	8665	9489	ID=promoter-gene-ADK54_RS25000;Parent=gene-ADK54_RS25000;GeneStart=8665;GeneEnd=9489;ID=gene-ADK54_RS25000;Name=ADK54_RS25000;gbkey=Gene;gene_biotype=protein_coding;locus_tag=ADK54_RS25000;old_locus_tag=ADK54_25040;ID=cds-WP_053727955.1;Parent=gene-ADK54_RS25000;Dbxref=GenBank:WP_053727955.1;Name=WP_053727955.1;Ontology_term=GO:0005975,GO:0016810;gbkey=CDS;go_function=hydrolase activity%2C acting on carbon-nitrogen (but not peptide) bonds|0016810||IEA;go_process=carbohydrate metabolic process|0005975||IEA;inference=COORDINATES: similar to AA sequence:RefSeq:WP_016579354.1;locus_tag=ADK54_RS25000;product=polysaccharide deacetylase family protein;protein_id=WP_053727955.1;transl_table=11	-	WP_053727955.1	polysaccharide deacetylase family protein	55
5181	NZ_LGDD01000296.1	fimo	nucleotide_motif	5786	5795	41.7	+	Name=GGTCGGYATS_NZ_LGDD01000296.1+;Alias=MEME-3;ID=GGTCGGYATS-MEME-3-21-NZ_LGDD01000296.1;pvalue=6.72e-05;qvalue=0.607;sequence=GGTCAGTACG;;FIMO_ID=5181	NZ_LGDD01000296.1	5767	5800	4879	5757	ID=promoter-gene-ADK54_RS24980;Parent=gene-ADK54_RS24980;GeneStart=4879;GeneEnd=5757;ID=gene-ADK54_RS24980;Name=ADK54_RS24980;gbkey=Gene;gene_biotype=protein_coding;locus_tag=ADK54_RS24980;old_locus_tag=ADK54_25020;ID=cds-WP_053727952.1;Parent=gene-ADK54_RS24980;Dbxref=GenBank:WP_053727952.1;Name=WP_053727952.1;Ontology_term=GO:0016747;gbkey=CDS;go_function=acyltransferase activity%2C transferring groups other than amino-acyl groups|0016747||IEA;inference=COORDINATES: similar to AA sequence:RefSeq:WP_014057502.1;locus_tag=ADK54_RS24980;product=GNAT family N-acetyltransferase;protein_id=WP_053727952.1;transl_table=11	-	WP_053727952.1	GNAT family N-acetyltransferase	38
5184	NZ_LGDD01000296.1	fimo	nucleotide_motif	96661	96670	41.2	-	Name=GGTCGGYATS_NZ_LGDD01000296.1-;Alias=MEME-3;ID=GGTCGGYATS-MEME-3-24-NZ_LGDD01000296.1;pvalue=7.55e-05;qvalue=0.607;sequence=GGTTGGCCTG;;FIMO_ID=5184	NZ_LGDD01000296.1	96558	96810	96820	97584	ID=promoter-gene-ADK54_RS25365;Parent=gene-ADK54_RS25365;GeneStart=96820;GeneEnd=97584;ID=gene-ADK54_RS25365;Name=ADK54_RS25365;gbkey=Gene;gene_biotype=protein_coding;locus_tag=ADK54_RS25365;old_locus_tag=ADK54_25400;ID=cds-WP_053728019.1;Parent=gene-ADK54_RS25365;Dbxref=GenBank:WP_053728019.1;Name=WP_053728019.1;Ontology_term=GO:0016787,GO:0046872;gbkey=CDS;go_function=hydrolase activity|0016787||IEA,metal ion binding|0046872||IEA;inference=COORDINATES: similar to AA sequence:RefSeq:WP_003991723.1;locus_tag=ADK54_RS25365;product=polysaccharide deacetylase family protein;protein_id=WP_053728019.1;transl_table=11	+	WP_053728019.1	polysaccharide deacetylase family protein	150
5191	NZ_LGDD01000296.1	fimo	nucleotide_motif	31821	31830	40.6	-	Name=GGTCGGYATS_NZ_LGDD01000296.1-;Alias=MEME-3;ID=GGTCGGYATS-MEME-3-31-NZ_LGDD01000296.1;pvalue=8.76e-05;qvalue=0.608;sequence=GGTTAGCCTG;;FIMO_ID=5191	NZ_LGDD01000296.1	31765	31946	31956	32435	ID=promoter-gene-ADK54_RS46210;Parent=gene-ADK54_RS46210;GeneStart=31956;GeneEnd=32435;ID=gene-ADK54_RS46210;Name=ADK54_RS46210;gbkey=Gene;gene_biotype=protein_coding;locus_tag=ADK54_RS46210;ID=cds-WP_159047892.1;Parent=gene-ADK54_RS46210;Dbxref=GenBank:WP_159047892.1;Name=WP_159047892.1;gbkey=CDS;inference=COORDINATES: ab initio prediction:GeneMarkS-2+;locus_tag=ADK54_RS46210;product=hypothetical protein;protein_id=WP_159047892.1;transl_table=11	+	WP_159047892.1	hypothetical protein	126
5191	NZ_LGDD01000296.1	fimo	nucleotide_motif	31821	31830	40.6	-	Name=GGTCGGYATS_NZ_LGDD01000296.1-;Alias=MEME-3;ID=GGTCGGYATS-MEME-3-31-NZ_LGDD01000296.1;pvalue=8.76e-05;qvalue=0.608;sequence=GGTTAGCCTG;;FIMO_ID=5191	NZ_LGDD01000296.1	31774	31955	31003	31764	ID=promoter-gene-ADK54_RS25100;Parent=gene-ADK54_RS25100;GeneStart=31003;GeneEnd=31764;ID=gene-ADK54_RS25100;Name=ADK54_RS25100;gbkey=Gene;gene_biotype=protein_coding;locus_tag=ADK54_RS25100;old_locus_tag=ADK54_25140;ID=cds-WP_159047891.1;Parent=gene-ADK54_RS25100;Dbxref=GenBank:WP_159047891.1;Name=WP_159047891.1;Ontology_term=GO:0016787;gbkey=CDS;go_function=hydrolase activity|0016787||IEA;inference=COORDINATES: protein motif:HMM:NF013866.6;locus_tag=ADK54_RS25100;product=dienelactone hydrolase family protein;protein_id=WP_159047891.1;transl_table=11	-	WP_159047891.1	dienelactone hydrolase family protein	66
5194	NZ_LGDD01000296.1	fimo	nucleotide_motif	40508	40517	40.2	+	Name=GGTCGGYATS_NZ_LGDD01000296.1+;Alias=MEME-3;ID=GGTCGGYATS-MEME-3-34-NZ_LGDD01000296.1;pvalue=9.59e-05;qvalue=0.608;sequence=GGTCGGTGTC;;FIMO_ID=5194	NZ_LGDD01000296.1	40283	40573	39842	40273	ID=promoter-gene-ADK54_RS25140;Parent=gene-ADK54_RS25140;GeneStart=39842;GeneEnd=40273;ID=gene-ADK54_RS25140;Name=ADK54_RS25140;gbkey=Gene;gene_biotype=protein_coding;locus_tag=ADK54_RS25140;old_locus_tag=ADK54_25180;ID=cds-WP_053727978.1;Parent=gene-ADK54_RS25140;Dbxref=GenBank:WP_053727978.1;Name=WP_053727978.1;gbkey=CDS;inference=COORDINATES: ab initio prediction:GeneMarkS-2+;locus_tag=ADK54_RS25140;product=hypothetical protein;protein_id=WP_053727978.1;transl_table=11	-	WP_053727978.1	hypothetical protein	244
5194	NZ_LGDD01000296.1	fimo	nucleotide_motif	40508	40517	40.2	+	Name=GGTCGGYATS_NZ_LGDD01000296.1+;Alias=MEME-3;ID=GGTCGGYATS-MEME-3-34-NZ_LGDD01000296.1;pvalue=9.59e-05;qvalue=0.608;sequence=GGTCGGTGTC;;FIMO_ID=5194	NZ_LGDD01000296.1	40450	40740	40750	41520	ID=promoter-gene-ADK54_RS25145;Parent=gene-ADK54_RS25145;GeneStart=40750;GeneEnd=41520;ID=gene-ADK54_RS25145;Name=ADK54_RS25145;gbkey=Gene;gene_biotype=protein_coding;locus_tag=ADK54_RS25145;old_locus_tag=ADK54_25185;ID=cds-WP_234392192.1;Parent=gene-ADK54_RS25145;Dbxref=GenBank:WP_234392192.1;Name=WP_234392192.1;Ontology_term=GO:0006508,GO:0008270,GO:0016787;gbkey=CDS;go_function=zinc ion binding|0008270||IEA,hydrolase activity|0016787||IEA;go_process=proteolysis|0006508||IEA;inference=COORDINATES: similar to AA sequence:RefSeq:WP_008740773.1;locus_tag=ADK54_RS25145;product=M15 family metallopeptidase;protein_id=WP_234392192.1;transl_table=11	+	WP_234392192.1	M15 family metallopeptidase	233
5209	NZ_LGDD01000297.1	fimo	nucleotide_motif	26853	26862	42.7	-	Name=GGTCGGYATS_NZ_LGDD01000297.1-;Alias=MEME-3;ID=GGTCGGYATS-MEME-3-13-NZ_LGDD01000297.1;pvalue=5.3e-05;qvalue=0.582;sequence=GGTAAGTACC;;FIMO_ID=5209	NZ_LGDD01000297.1	26800	26873	26883	27245	ID=promoter-gene-ADK54_RS25540;Parent=gene-ADK54_RS25540;GeneStart=26883;GeneEnd=27245;ID=gene-ADK54_RS25540;Name=ADK54_RS25540;gbkey=Gene;gene_biotype=protein_coding;locus_tag=ADK54_RS25540;old_locus_tag=ADK54_25575;ID=cds-WP_053728049.1;Parent=gene-ADK54_RS25540;Dbxref=GenBank:WP_053728049.1;Name=WP_053728049.1;Ontology_term=GO:0003677;gbkey=CDS;go_function=DNA binding|0003677||IEA;inference=COORDINATES: similar to AA sequence:RefSeq:WP_007387749.1;locus_tag=ADK54_RS25540;product=winged helix-turn-helix transcriptional regulator;protein_id=WP_053728049.1;transl_table=11	+	WP_053728049.1	winged helix-turn-helix transcriptional regulator	21
5209	NZ_LGDD01000297.1	fimo	nucleotide_motif	26853	26862	42.7	-	Name=GGTCGGYATS_NZ_LGDD01000297.1-;Alias=MEME-3;ID=GGTCGGYATS-MEME-3-13-NZ_LGDD01000297.1;pvalue=5.3e-05;qvalue=0.582;sequence=GGTAAGTACC;;FIMO_ID=5209	NZ_LGDD01000297.1	26809	26882	25891	26799	ID=promoter-gene-ADK54_RS25535;Parent=gene-ADK54_RS25535;GeneStart=25891;GeneEnd=26799;ID=gene-ADK54_RS25535;Name=ADK54_RS25535;gbkey=Gene;gene_biotype=protein_coding;locus_tag=ADK54_RS25535;old_locus_tag=ADK54_25570;ID=cds-WP_053728048.1;Parent=gene-ADK54_RS25535;Dbxref=GenBank:WP_053728048.1;Name=WP_053728048.1;Ontology_term=GO:0016491,GO:0050661,GO:0051287;gbkey=CDS;go_function=oxidoreductase activity|0016491||IEA,NADP binding|0050661||IEA,NAD binding|0051287||IEA;inference=COORDINATES: similar to AA sequence:RefSeq:WP_004934273.1;locus_tag=ADK54_RS25535;product=NAD(P)-dependent oxidoreductase;protein_id=WP_053728048.1;transl_table=11	-	WP_053728048.1	NAD(P)-dependent oxidoreductase	63
5230	NZ_LGDD01000298.1	fimo	nucleotide_motif	55463	55472	45.2	+	Name=GGTCGGYATS_NZ_LGDD01000298.1+;Alias=MEME-3;ID=GGTCGGYATS-MEME-3-9-NZ_LGDD01000298.1;pvalue=3.05e-05;qvalue=0.539;sequence=GGTTTGTATC;;FIMO_ID=5230	NZ_LGDD01000298.1	55355	55645	55655	56392	ID=promoter-gene-ADK54_RS25945;Parent=gene-ADK54_RS25945;GeneStart=55655;GeneEnd=56392;ID=gene-ADK54_RS25945;Name=cseB;gbkey=Gene;gene=cseB;gene_biotype=protein_coding;locus_tag=ADK54_RS25945;old_locus_tag=ADK54_25980;ID=cds-WP_053728127.1;Parent=gene-ADK54_RS25945;Dbxref=GenBank:WP_053728127.1;Name=WP_053728127.1;Ontology_term=GO:0006355,GO:0000156,GO:0000976;gbkey=CDS;gene=cseB;go_function=phosphorelay response regulator activity|0000156||IEA,transcription cis-regulatory region binding|0000976||IEA;go_process=regulation of DNA-templated transcription|0006355||IEA;inference=COORDINATES: similar to AA sequence:RefSeq:WP_006344928.1;locus_tag=ADK54_RS25945;product=two-component system response regulator CseB;protein_id=WP_053728127.1;transl_table=11	+	WP_053728127.1	two-component system response regulator CseB	183
5232	NZ_LGDD01000298.1	fimo	nucleotide_motif	27437	27446	44	-	Name=GGTCGGYATS_NZ_LGDD01000298.1-;Alias=MEME-3;ID=GGTCGGYATS-MEME-3-11-NZ_LGDD01000298.1;pvalue=3.94e-05;qvalue=0.566;sequence=GGTATGTATG;;FIMO_ID=5232	NZ_LGDD01000298.1	27372	27464	27474	28472	ID=promoter-gene-ADK54_RS25830;Parent=gene-ADK54_RS25830;GeneStart=27474;GeneEnd=28472;ID=gene-ADK54_RS25830;Name=ADK54_RS25830;gbkey=Gene;gene_biotype=protein_coding;locus_tag=ADK54_RS25830;old_locus_tag=ADK54_25865;ID=cds-WP_053728107.1;Parent=gene-ADK54_RS25830;Dbxref=GenBank:WP_053728107.1;Name=WP_053728107.1;gbkey=CDS;inference=COORDINATES: similar to AA sequence:RefSeq:WP_015034531.1;locus_tag=ADK54_RS25830;product=ATP-binding protein;protein_id=WP_053728107.1;transl_table=11	+	WP_053728107.1	ATP-binding protein	28
5232	NZ_LGDD01000298.1	fimo	nucleotide_motif	27437	27446	44	-	Name=GGTCGGYATS_NZ_LGDD01000298.1-;Alias=MEME-3;ID=GGTCGGYATS-MEME-3-11-NZ_LGDD01000298.1;pvalue=3.94e-05;qvalue=0.566;sequence=GGTATGTATG;;FIMO_ID=5232	NZ_LGDD01000298.1	27381	27473	26553	27371	ID=promoter-gene-ADK54_RS25825;Parent=gene-ADK54_RS25825;GeneStart=26553;GeneEnd=27371;ID=gene-ADK54_RS25825;Name=ADK54_RS25825;gbkey=Gene;gene_biotype=protein_coding;locus_tag=ADK54_RS25825;old_locus_tag=ADK54_25860;ID=cds-WP_053728106.1;Parent=gene-ADK54_RS25825;Dbxref=GenBank:WP_053728106.1;Name=WP_053728106.1;gbkey=CDS;inference=COORDINATES: similar to AA sequence:RefSeq:WP_003975377.1;locus_tag=ADK54_RS25825;product=Fic family protein;protein_id=WP_053728106.1;transl_table=11	-	WP_053728106.1	Fic family protein	75
5235	NZ_LGDD01000298.1	fimo	nucleotide_motif	50872	50881	40.8	-	Name=GGTCGGYATS_NZ_LGDD01000298.1-;Alias=MEME-3;ID=GGTCGGYATS-MEME-3-14-NZ_LGDD01000298.1;pvalue=8.32e-05;qvalue=0.608;sequence=GGTCGGCACG;;FIMO_ID=5235	NZ_LGDD01000298.1	50673	50963	50973	53246	ID=promoter-gene-ADK54_RS25925;Parent=gene-ADK54_RS25925;GeneStart=50973;GeneEnd=53246;ID=gene-ADK54_RS25925;Name=ADK54_RS25925;gbkey=Gene;gene_biotype=protein_coding;locus_tag=ADK54_RS25925;old_locus_tag=ADK54_25960;ID=cds-WP_053728124.1;Parent=gene-ADK54_RS25925;Dbxref=GenBank:WP_053728124.1;Name=WP_053728124.1;Ontology_term=GO:0008360,GO:0009252,GO:0071555,GO:0008955,GO:0016757;gbkey=CDS;go_function=peptidoglycan glycosyltransferase activity|0008955||IEA,glycosyltransferase activity|0016757||IEA;go_process=regulation of cell shape|0008360||IEA,peptidoglycan biosynthetic process|0009252||IEA,cell wall organization|0071555||IEA;inference=COORDINATES: similar to AA sequence:RefSeq:WP_005314441.1;locus_tag=ADK54_RS25925;product=transglycosylase domain-containing protein;protein_id=WP_053728124.1;transl_table=11	+	WP_053728124.1	transglycosylase domain-containing protein	92
5266	NZ_LGDD01000300.1	fimo	nucleotide_motif	45091	45100	41.4	-	Name=GGTCGGYATS_NZ_LGDD01000300.1-;Alias=MEME-3;ID=GGTCGGYATS-MEME-3-13-NZ_LGDD01000300.1;pvalue=7.19e-05;qvalue=0.607;sequence=GGTAGGCACC;;FIMO_ID=5266	NZ_LGDD01000300.1	45076	45133	44242	45066	ID=promoter-gene-ADK54_RS26520;Parent=gene-ADK54_RS26520;GeneStart=44242;GeneEnd=45066;ID=gene-ADK54_RS26520;Name=ADK54_RS26520;gbkey=Gene;gene_biotype=protein_coding;locus_tag=ADK54_RS26520;old_locus_tag=ADK54_26555;ID=cds-WP_053728231.1;Parent=gene-ADK54_RS26520;Dbxref=GenBank:WP_053728231.1;Name=WP_053728231.1;Ontology_term=GO:0005524,GO:0016887,GO:0140359;gbkey=CDS;go_function=ATP binding|0005524||IEA,ATP hydrolysis activity|0016887||IEA,ABC-type transporter activity|0140359||IEA;inference=COORDINATES: similar to AA sequence:RefSeq:WP_014154726.1;locus_tag=ADK54_RS26520;product=ABC transporter ATP-binding protein;protein_id=WP_053728231.1;transl_table=11	-	WP_053728231.1	ABC transporter ATP-binding protein	34
5281	NZ_LGDD01000301.1	fimo	nucleotide_motif	54670	54679	44.2	+	Name=GGTCGGYATS_NZ_LGDD01000301.1+;Alias=MEME-3;ID=GGTCGGYATS-MEME-3-8-NZ_LGDD01000301.1;pvalue=3.76e-05;qvalue=0.566;sequence=GGTAGGCCTC;;FIMO_ID=5281	NZ_LGDD01000301.1	54659	54879	53423	54649	ID=promoter-gene-ADK54_RS26925;Parent=gene-ADK54_RS26925;GeneStart=53423;GeneEnd=54649;ID=gene-ADK54_RS26925;Name=ADK54_RS26925;gbkey=Gene;gene_biotype=protein_coding;locus_tag=ADK54_RS26925;old_locus_tag=ADK54_26960;ID=cds-WP_053728324.1;Parent=gene-ADK54_RS26925;Dbxref=GenBank:WP_053728324.1;Name=WP_053728324.1;Ontology_term=GO:0004180;gbkey=CDS;go_function=carboxypeptidase activity|0004180||IEA;inference=COORDINATES: similar to AA sequence:RefSeq:WP_017946434.1;locus_tag=ADK54_RS26925;product=amidohydrolase;protein_id=WP_053728324.1;transl_table=11	-	WP_053728324.1	amidohydrolase	30
5299	NZ_LGDD01000302.1	fimo	nucleotide_motif	99	108	53.1	+	Name=GGTCGGYATS_NZ_LGDD01000302.1+;Alias=MEME-3;ID=GGTCGGYATS-MEME-3-2-NZ_LGDD01000302.1;pvalue=4.92e-06;qvalue=0.391;sequence=GGTCGGCATC;;FIMO_ID=5299	NZ_LGDD01000302.1	31	321	331	849	ID=promoter-gene-ADK54_RS26970;Parent=gene-ADK54_RS26970;GeneStart=331;GeneEnd=849;ID=gene-ADK54_RS26970;Name=ADK54_RS26970;gbkey=Gene;gene_biotype=protein_coding;locus_tag=ADK54_RS26970;old_locus_tag=ADK54_27005;ID=cds-WP_053728325.1;Parent=gene-ADK54_RS26970;Dbxref=GenBank:WP_053728325.1;Name=WP_053728325.1;Ontology_term=GO:0005886;gbkey=CDS;go_component=plasma membrane|0005886||IEA;inference=COORDINATES: similar to AA sequence:RefSeq:WP_018564888.1;locus_tag=ADK54_RS26970;product=DoxX family protein;protein_id=WP_053728325.1;transl_table=11	+	WP_053728325.1	DoxX family protein	223
5331	NZ_LGDD01000304.1	fimo	nucleotide_motif	26271	26280	43.3	-	Name=GGTCGGYATS_NZ_LGDD01000304.1-;Alias=MEME-3;ID=GGTCGGYATS-MEME-3-7-NZ_LGDD01000304.1;pvalue=4.64e-05;qvalue=0.566;sequence=GGTCGGCCTG;;FIMO_ID=5331	NZ_LGDD01000304.1	26262	26319	26329	27789	ID=promoter-gene-ADK54_RS27425;Parent=gene-ADK54_RS27425;GeneStart=26329;GeneEnd=27789;ID=gene-ADK54_RS27425;Name=ADK54_RS27425;gbkey=Gene;gene_biotype=protein_coding;locus_tag=ADK54_RS27425;old_locus_tag=ADK54_27470;ID=cds-WP_053728411.1;Parent=gene-ADK54_RS27425;Dbxref=GenBank:WP_053728411.1;Name=WP_053728411.1;gbkey=CDS;inference=COORDINATES: similar to AA sequence:RefSeq:WP_005484153.1;locus_tag=ADK54_RS27425;product=aldehyde dehydrogenase;protein_id=WP_053728411.1;transl_table=11	+	WP_053728411.1	aldehyde dehydrogenase	49
5336	NZ_LGDD01000304.1	fimo	nucleotide_motif	34034	34043	42.8	+	Name=GGTCGGYATS_NZ_LGDD01000304.1+;Alias=MEME-3;ID=GGTCGGYATS-MEME-3-12-NZ_LGDD01000304.1;pvalue=5.19e-05;qvalue=0.582;sequence=GGTCGGTACG;;FIMO_ID=5336	NZ_LGDD01000304.1	33890	34180	33509	33880	ID=promoter-gene-ADK54_RS27455;Parent=gene-ADK54_RS27455;GeneStart=33509;GeneEnd=33880;ID=gene-ADK54_RS27455;Name=ADK54_RS27455;gbkey=Gene;gene_biotype=protein_coding;locus_tag=ADK54_RS27455;old_locus_tag=ADK54_27500;ID=cds-WP_053728416.1;Parent=gene-ADK54_RS27455;Dbxref=GenBank:WP_053728416.1;Name=WP_053728416.1;gbkey=CDS;inference=COORDINATES: ab initio prediction:GeneMarkS-2+;locus_tag=ADK54_RS27455;product=hypothetical protein;protein_id=WP_053728416.1;transl_table=11	-	WP_053728416.1	hypothetical protein	163
5336	NZ_LGDD01000304.1	fimo	nucleotide_motif	34034	34043	42.8	+	Name=GGTCGGYATS_NZ_LGDD01000304.1+;Alias=MEME-3;ID=GGTCGGYATS-MEME-3-12-NZ_LGDD01000304.1;pvalue=5.19e-05;qvalue=0.582;sequence=GGTCGGTACG;;FIMO_ID=5336	NZ_LGDD01000304.1	33909	34199	34209	34514	ID=promoter-gene-ADK54_RS27460;Parent=gene-ADK54_RS27460;GeneStart=34209;GeneEnd=34514;ID=gene-ADK54_RS27460;Name=ADK54_RS27460;gbkey=Gene;gene_biotype=protein_coding;locus_tag=ADK54_RS27460;old_locus_tag=ADK54_27505;ID=cds-WP_053728417.1;Parent=gene-ADK54_RS27460;Dbxref=GenBank:WP_053728417.1;Name=WP_053728417.1;gbkey=CDS;inference=COORDINATES: ab initio prediction:GeneMarkS-2+;locus_tag=ADK54_RS27460;product=hypothetical protein;protein_id=WP_053728417.1;transl_table=11	+	WP_053728417.1	hypothetical protein	166
5340	NZ_LGDD01000304.1	fimo	nucleotide_motif	19670	19679	40.6	-	Name=GGTCGGYATS_NZ_LGDD01000304.1-;Alias=MEME-3;ID=GGTCGGYATS-MEME-3-16-NZ_LGDD01000304.1;pvalue=8.76e-05;qvalue=0.608;sequence=GGTTAGCCTG;;FIMO_ID=5340	NZ_LGDD01000304.1	19622	19723	18842	19612	ID=promoter-gene-ADK54_RS27390;Parent=gene-ADK54_RS27390;GeneStart=18842;GeneEnd=19612;ID=gene-ADK54_RS27390;Name=ADK54_RS27390;gbkey=Gene;gene_biotype=protein_coding;locus_tag=ADK54_RS27390;old_locus_tag=ADK54_27435;ID=cds-WP_053728404.1;Parent=gene-ADK54_RS27390;Dbxref=GenBank:WP_053728404.1;Name=WP_053728404.1;Ontology_term=GO:0006355,GO:0003677,GO:0003700;gbkey=CDS;go_function=DNA binding|0003677||IEA,DNA-binding transcription factor activity|0003700||IEA;go_process=regulation of DNA-templated transcription|0006355||IEA;inference=COORDINATES: similar to AA sequence:RefSeq:WP_016639702.1;locus_tag=ADK54_RS27390;product=IclR family transcriptional regulator;protein_id=WP_053728404.1;transl_table=11	-	WP_053728404.1	IclR family transcriptional regulator	67
5355	NZ_LGDD01000306.1	fimo	nucleotide_motif	70173	70182	60.8	+	Name=GGTCGGYATS_NZ_LGDD01000306.1+;Alias=MEME-3;ID=GGTCGGYATS-MEME-3-1-NZ_LGDD01000306.1;pvalue=8.36e-07;qvalue=0.391;sequence=GGTCGGTATC;;FIMO_ID=5355	NZ_LGDD01000306.1	70046	70336	69392	70036	ID=promoter-gene-ADK54_RS28075;Parent=gene-ADK54_RS28075;GeneStart=69392;GeneEnd=70036;ID=gene-ADK54_RS28075;Name=ADK54_RS28075;gbkey=Gene;gene_biotype=protein_coding;locus_tag=ADK54_RS28075;old_locus_tag=ADK54_28115;ID=cds-WP_199827041.1;Parent=gene-ADK54_RS28075;Dbxref=GenBank:WP_199827041.1;Name=WP_199827041.1;Ontology_term=GO:0003677,GO:0003700;gbkey=CDS;go_function=DNA binding|0003677||IEA,DNA-binding transcription factor activity|0003700||IEA;inference=COORDINATES: similar to AA sequence:RefSeq:WP_007262580.1;locus_tag=ADK54_RS28075;product=PadR family transcriptional regulator;protein_id=WP_199827041.1;transl_table=11	-	WP_199827041.1	PadR family transcriptional regulator	146
5355	NZ_LGDD01000306.1	fimo	nucleotide_motif	70173	70182	60.8	+	Name=GGTCGGYATS_NZ_LGDD01000306.1+;Alias=MEME-3;ID=GGTCGGYATS-MEME-3-1-NZ_LGDD01000306.1;pvalue=8.36e-07;qvalue=0.391;sequence=GGTCGGTATC;;FIMO_ID=5355	NZ_LGDD01000306.1	70100	70390	70400	71800	ID=promoter-gene-ADK54_RS28080;Parent=gene-ADK54_RS28080;GeneStart=70400;GeneEnd=71800;ID=gene-ADK54_RS28080;Name=ADK54_RS28080;gbkey=Gene;gene_biotype=protein_coding;locus_tag=ADK54_RS28080;old_locus_tag=ADK54_28120;ID=cds-WP_053728523.1;Parent=gene-ADK54_RS28080;Dbxref=GenBank:WP_053728523.1;Name=WP_053728523.1;gbkey=CDS;inference=COORDINATES: similar to AA sequence:RefSeq:WP_005320508.1;locus_tag=ADK54_RS28080;product=DUF6421 family protein;protein_id=WP_053728523.1;transl_table=11	+	WP_053728523.1	DUF6421 family protein	218
5368	NZ_LGDD01000306.1	fimo	nucleotide_motif	80920	80929	48.9	+	Name=GGTCGGYATS_NZ_LGDD01000306.1+;Alias=MEME-3;ID=GGTCGGYATS-MEME-3-14-NZ_LGDD01000306.1;pvalue=1.29e-05;qvalue=0.47;sequence=GGTCAGCATG;;FIMO_ID=5368	NZ_LGDD01000306.1	80769	81059	81069	82349	ID=promoter-gene-ADK54_RS28140;Parent=gene-ADK54_RS28140;GeneStart=81069;GeneEnd=82349;ID=gene-ADK54_RS28140;Name=ADK54_RS28140;gbkey=Gene;gene_biotype=protein_coding;locus_tag=ADK54_RS28140;old_locus_tag=ADK54_28180;ID=cds-WP_053728534.1;Parent=gene-ADK54_RS28140;Dbxref=GenBank:WP_053728534.1;Name=WP_053728534.1;Ontology_term=GO:0006310,GO:0032196,GO:0003677,GO:0004519,GO:0046872;gbkey=CDS;go_function=DNA binding|0003677||IEA,endonuclease activity|0004519||IEA,metal ion binding|0046872||IEA;go_process=DNA recombination|0006310||IEA,transposition|0032196||IEA;inference=COORDINATES: similar to AA sequence:RefSeq:WP_014058533.1;locus_tag=ADK54_RS28140;product=RNA-guided endonuclease InsQ/TnpB family protein;protein_id=WP_053728534.1;transl_table=11	+	WP_053728534.1	RNA-guided endonuclease InsQ/TnpB family protein	140
5369	NZ_LGDD01000306.1	fimo	nucleotide_motif	194253	194262	48.9	+	Name=GGTCGGYATS_NZ_LGDD01000306.1+;Alias=MEME-3;ID=GGTCGGYATS-MEME-3-15-NZ_LGDD01000306.1;pvalue=1.29e-05;qvalue=0.47;sequence=GGTAGGCATG;;FIMO_ID=5369	NZ_LGDD01000306.1	194170	194311	192847	194160	ID=promoter-gene-ADK54_RS28655;Parent=gene-ADK54_RS28655;GeneStart=192847;GeneEnd=194160;ID=gene-ADK54_RS28655;Name=ADK54_RS28655;gbkey=Gene;gene_biotype=protein_coding;locus_tag=ADK54_RS28655;old_locus_tag=ADK54_28690;ID=cds-WP_053728622.1;Parent=gene-ADK54_RS28655;Dbxref=GenBank:WP_053728622.1;Name=WP_053728622.1;Ontology_term=GO:0006355,GO:0003677,GO:0003700,GO:0005524;gbkey=CDS;go_function=DNA binding|0003677||IEA,DNA-binding transcription factor activity|0003700||IEA,ATP binding|0005524||IEA;go_process=regulation of DNA-templated transcription|0006355||IEA;inference=COORDINATES: similar to AA sequence:RefSeq:WP_004979488.1;locus_tag=ADK54_RS28655;product=ROK family transcriptional regulator;protein_id=WP_053728622.1;transl_table=11	-	WP_053728622.1	ROK family transcriptional regulator	102
5370	NZ_LGDD01000306.1	fimo	nucleotide_motif	194264	194273	48.9	+	Name=GGTCGGYATS_NZ_LGDD01000306.1+;Alias=MEME-3;ID=GGTCGGYATS-MEME-3-16-NZ_LGDD01000306.1;pvalue=1.29e-05;qvalue=0.47;sequence=GGTAGGCATG;;FIMO_ID=5370	NZ_LGDD01000306.1	194170	194311	192847	194160	ID=promoter-gene-ADK54_RS28655;Parent=gene-ADK54_RS28655;GeneStart=192847;GeneEnd=194160;ID=gene-ADK54_RS28655;Name=ADK54_RS28655;gbkey=Gene;gene_biotype=protein_coding;locus_tag=ADK54_RS28655;old_locus_tag=ADK54_28690;ID=cds-WP_053728622.1;Parent=gene-ADK54_RS28655;Dbxref=GenBank:WP_053728622.1;Name=WP_053728622.1;Ontology_term=GO:0006355,GO:0003677,GO:0003700,GO:0005524;gbkey=CDS;go_function=DNA binding|0003677||IEA,DNA-binding transcription factor activity|0003700||IEA,ATP binding|0005524||IEA;go_process=regulation of DNA-templated transcription|0006355||IEA;inference=COORDINATES: similar to AA sequence:RefSeq:WP_004979488.1;locus_tag=ADK54_RS28655;product=ROK family transcriptional regulator;protein_id=WP_053728622.1;transl_table=11	-	WP_053728622.1	ROK family transcriptional regulator	113
5383	NZ_LGDD01000306.1	fimo	nucleotide_motif	147488	147497	45.5	-	Name=GGTCGGYATS_NZ_LGDD01000306.1-;Alias=MEME-3;ID=GGTCGGYATS-MEME-3-29-NZ_LGDD01000306.1;pvalue=2.79e-05;qvalue=0.504;sequence=GGTCGGCCTC;;FIMO_ID=5383	NZ_LGDD01000306.1	147425	147511	147521	149437	ID=promoter-gene-ADK54_RS28445;Parent=gene-ADK54_RS28445;GeneStart=147521;GeneEnd=149437;ID=gene-ADK54_RS28445;Name=ADK54_RS28445;gbkey=Gene;gene_biotype=protein_coding;locus_tag=ADK54_RS28445;old_locus_tag=ADK54_28480;ID=cds-WP_078966714.1;Parent=gene-ADK54_RS28445;Dbxref=GenBank:WP_078966714.1;Name=WP_078966714.1;Ontology_term=GO:0003700;gbkey=CDS;go_function=DNA-binding transcription factor activity|0003700||IEA;inference=COORDINATES: similar to AA sequence:RefSeq:WP_018891233.1;locus_tag=ADK54_RS28445;product=helix-turn-helix domain-containing protein;protein_id=WP_078966714.1;transl_table=11	+	WP_078966714.1	helix-turn-helix domain-containing protein	24
5426	NZ_LGDD01000307.1	fimo	nucleotide_motif	55486	55495	51.3	-	Name=GGTCGGYATS_NZ_LGDD01000307.1-;Alias=MEME-3;ID=GGTCGGYATS-MEME-3-2-NZ_LGDD01000307.1;pvalue=7.37e-06;qvalue=0.422;sequence=GGTAGGCATC;;FIMO_ID=5426	NZ_LGDD01000307.1	55463	55559	55569	56339	ID=promoter-gene-ADK54_RS29165;Parent=gene-ADK54_RS29165;GeneStart=55569;GeneEnd=56339;ID=gene-ADK54_RS29165;Name=ADK54_RS29165;gbkey=Gene;gene_biotype=protein_coding;locus_tag=ADK54_RS29165;old_locus_tag=ADK54_29210;ID=cds-WP_053728725.1;Parent=gene-ADK54_RS29165;Dbxref=GenBank:WP_053728725.1;Name=WP_053728725.1;Ontology_term=GO:0016787,GO:0046872;gbkey=CDS;go_function=hydrolase activity|0016787||IEA,metal ion binding|0046872||IEA;inference=COORDINATES: similar to AA sequence:RefSeq:WP_003965039.1;locus_tag=ADK54_RS29165;product=MBL fold metallo-hydrolase;protein_id=WP_053728725.1;transl_table=11	+	WP_053728725.1	MBL fold metallo-hydrolase	74
5426	NZ_LGDD01000307.1	fimo	nucleotide_motif	55486	55495	51.3	-	Name=GGTCGGYATS_NZ_LGDD01000307.1-;Alias=MEME-3;ID=GGTCGGYATS-MEME-3-2-NZ_LGDD01000307.1;pvalue=7.37e-06;qvalue=0.422;sequence=GGTAGGCATC;;FIMO_ID=5426	NZ_LGDD01000307.1	55472	55568	55358	55462	ID=promoter-gene-ADK54_RS48600;Parent=gene-ADK54_RS48600;GeneStart=55358;GeneEnd=55462;ID=gene-ADK54_RS48600;Name=ADK54_RS48600;gbkey=Gene;gene_biotype=protein_coding;locus_tag=ADK54_RS48600;ID=cds-WP_323177933.1;Parent=gene-ADK54_RS48600;Dbxref=GenBank:WP_323177933.1;Name=WP_323177933.1;Ontology_term=GO:0016787,GO:0046872;gbkey=CDS;go_function=hydrolase activity|0016787||IEA,metal ion binding|0046872||IEA;inference=COORDINATES: ab initio prediction:GeneMarkS-2+;locus_tag=ADK54_RS48600;product=NADH pyrophosphatase zinc ribbon domain-containing protein;protein_id=WP_323177933.1;transl_table=11	-	WP_323177933.1	NADH pyrophosphatase zinc ribbon domain-containing protein	33
5434	NZ_LGDD01000307.1	fimo	nucleotide_motif	19384	19393	42.7	-	Name=GGTCGGYATS_NZ_LGDD01000307.1-;Alias=MEME-3;ID=GGTCGGYATS-MEME-3-10-NZ_LGDD01000307.1;pvalue=5.3e-05;qvalue=0.582;sequence=GGTTGGTACC;;FIMO_ID=5434	NZ_LGDD01000307.1	19293	19520	19530	20912	ID=promoter-gene-ADK54_RS28980;Parent=gene-ADK54_RS28980;GeneStart=19530;GeneEnd=20912;ID=gene-ADK54_RS28980;Name=ADK54_RS28980;gbkey=Gene;gene_biotype=protein_coding;locus_tag=ADK54_RS28980;old_locus_tag=ADK54_29020;ID=cds-WP_053728697.1;Parent=gene-ADK54_RS28980;Dbxref=GenBank:WP_053728697.1;Name=WP_053728697.1;Ontology_term=GO:0006508,GO:0008236;gbkey=CDS;go_function=serine-type peptidase activity|0008236||IEA;go_process=proteolysis|0006508||IEA;inference=COORDINATES: similar to AA sequence:RefSeq:WP_014141087.1;locus_tag=ADK54_RS28980;product=S53 family peptidase;protein_id=WP_053728697.1;transl_table=11	+	WP_053728697.1	S53 family peptidase	137
5446	NZ_LGDD01000307.1	fimo	nucleotide_motif	1588	1597	40.2	-	Name=GGTCGGYATS_NZ_LGDD01000307.1-;Alias=MEME-3;ID=GGTCGGYATS-MEME-3-22-NZ_LGDD01000307.1;pvalue=9.59e-05;qvalue=0.608;sequence=GGTCGGTGTC;;FIMO_ID=5446	NZ_LGDD01000307.1	1385	1675	434	1375	ID=promoter-gene-ADK54_RS28905;Parent=gene-ADK54_RS28905;GeneStart=434;GeneEnd=1375;ID=gene-ADK54_RS28905;Name=ADK54_RS28905;gbkey=Gene;gene_biotype=protein_coding;locus_tag=ADK54_RS28905;old_locus_tag=ADK54_28940;ID=cds-WP_199827050.1;Parent=gene-ADK54_RS28905;Dbxref=GenBank:WP_199827050.1;Name=WP_199827050.1;gbkey=CDS;inference=COORDINATES: similar to AA sequence:RefSeq:WP_014056569.1;locus_tag=ADK54_RS28905;product=hypothetical protein;protein_id=WP_199827050.1;transl_table=11	-	WP_199827050.1	hypothetical protein	222
5464	NZ_LGDD01000308.1	fimo	nucleotide_motif	32267	32276	41.7	-	Name=GGTCGGYATS_NZ_LGDD01000308.1-;Alias=MEME-3;ID=GGTCGGYATS-MEME-3-17-NZ_LGDD01000308.1;pvalue=6.72e-05;qvalue=0.607;sequence=GGTAGGTACG;;FIMO_ID=5464	NZ_LGDD01000308.1	32204	32326	32336	33487	ID=promoter-gene-ADK54_RS29540;Parent=gene-ADK54_RS29540;GeneStart=32336;GeneEnd=33487;ID=gene-ADK54_RS29540;Name=ADK54_RS29540;gbkey=Gene;gene_biotype=protein_coding;locus_tag=ADK54_RS29540;old_locus_tag=ADK54_29585;ID=cds-WP_053728801.1;Parent=gene-ADK54_RS29540;Dbxref=GenBank:WP_053728801.1;Name=WP_053728801.1;Ontology_term=GO:0016042,GO:0004806;gbkey=CDS;go_function=triacylglycerol lipase activity|0004806||IEA;go_process=lipid catabolic process|0016042||IEA;inference=COORDINATES: similar to AA sequence:RefSeq:WP_016645629.1;locus_tag=ADK54_RS29540;product=lipase family protein;protein_id=WP_053728801.1;transl_table=11	+	WP_053728801.1	lipase family protein	60
5469	NZ_LGDD01000308.1	fimo	nucleotide_motif	31110	31119	41.1	+	Name=GGTCGGYATS_NZ_LGDD01000308.1+;Alias=MEME-3;ID=GGTCGGYATS-MEME-3-22-NZ_LGDD01000308.1;pvalue=7.68e-05;qvalue=0.607;sequence=GGTAAGTACG;;FIMO_ID=5469	NZ_LGDD01000308.1	31102	31186	31196	32203	ID=promoter-gene-ADK54_RS29535;Parent=gene-ADK54_RS29535;GeneStart=31196;GeneEnd=32203;ID=gene-ADK54_RS29535;Name=ADK54_RS29535;gbkey=Gene;gene_biotype=protein_coding;locus_tag=ADK54_RS29535;old_locus_tag=ADK54_29580;ID=cds-WP_053728800.1;Parent=gene-ADK54_RS29535;Dbxref=GenBank:WP_053728800.1;Name=WP_053728800.1;Ontology_term=GO:0006355,GO:0003677,GO:0003700;gbkey=CDS;go_function=DNA binding|0003677||IEA,DNA-binding transcription factor activity|0003700||IEA;go_process=regulation of DNA-templated transcription|0006355||IEA;inference=COORDINATES: similar to AA sequence:RefSeq:WP_007264676.1;locus_tag=ADK54_RS29535;product=AraC family transcriptional regulator;protein_id=WP_053728800.1;transl_table=11	+	WP_053728800.1	AraC family transcriptional regulator	77
5469	NZ_LGDD01000308.1	fimo	nucleotide_motif	31110	31119	41.1	+	Name=GGTCGGYATS_NZ_LGDD01000308.1+;Alias=MEME-3;ID=GGTCGGYATS-MEME-3-22-NZ_LGDD01000308.1;pvalue=7.68e-05;qvalue=0.607;sequence=GGTAAGTACG;;FIMO_ID=5469	NZ_LGDD01000308.1	31111	31195	29359	31101	ID=promoter-gene-ADK54_RS29530;Parent=gene-ADK54_RS29530;GeneStart=29359;GeneEnd=31101;ID=gene-ADK54_RS29530;Name=ADK54_RS29530;gbkey=Gene;gene_biotype=protein_coding;locus_tag=ADK54_RS29530;old_locus_tag=ADK54_29575;ID=cds-WP_053728799.1;Parent=gene-ADK54_RS29530;Dbxref=GenBank:WP_053728799.1;Name=WP_053728799.1;Ontology_term=GO:0005524,GO:0015645;gbkey=CDS;go_function=ATP binding|0005524||IEA,fatty acid ligase activity|0015645||IEA;inference=COORDINATES: similar to AA sequence:RefSeq:WP_007264675.1;locus_tag=ADK54_RS29530;product=AMP-dependent synthetase/ligase;protein_id=WP_053728799.1;transl_table=11	-	WP_053728799.1	AMP-dependent synthetase/ligase	18
5516	NZ_LGDD01000310.1	fimo	nucleotide_motif	40060	40069	40.8	-	Name=GGTCGGYATS_NZ_LGDD01000310.1-;Alias=MEME-3;ID=GGTCGGYATS-MEME-3-14-NZ_LGDD01000310.1;pvalue=8.32e-05;qvalue=0.608;sequence=GGTCGGCACG;;FIMO_ID=5516	NZ_LGDD01000310.1	40048	40219	39742	40038	ID=promoter-gene-ADK54_RS30445;Parent=gene-ADK54_RS30445;GeneStart=39742;GeneEnd=40038;ID=gene-ADK54_RS30445;Name=ADK54_RS30445;gbkey=Gene;gene_biotype=protein_coding;locus_tag=ADK54_RS30445;old_locus_tag=ADK54_30480;ID=cds-WP_053728970.1;Parent=gene-ADK54_RS30445;Dbxref=GenBank:WP_053728970.1;Name=WP_053728970.1;gbkey=CDS;inference=COORDINATES: similar to AA sequence:RefSeq:WP_011030415.1;locus_tag=ADK54_RS30445;product=DUF397 domain-containing protein;protein_id=WP_053728970.1;transl_table=11	-	WP_053728970.1	DUF397 domain-containing protein	31
5537	NZ_LGDD01000311.1	fimo	nucleotide_motif	25586	25595	41.9	+	Name=GGTCGGYATS_NZ_LGDD01000311.1+;Alias=MEME-3;ID=GGTCGGYATS-MEME-3-15-NZ_LGDD01000311.1;pvalue=6.45e-05;qvalue=0.603;sequence=GGTAGGCCTG;;FIMO_ID=5537	NZ_LGDD01000311.1	25475	25729	25739	26506	ID=promoter-gene-ADK54_RS30660;Parent=gene-ADK54_RS30660;GeneStart=25739;GeneEnd=26506;ID=gene-ADK54_RS30660;Name=ADK54_RS30660;gbkey=Gene;gene_biotype=protein_coding;locus_tag=ADK54_RS30660;old_locus_tag=ADK54_30700;ID=cds-WP_053729011.1;Parent=gene-ADK54_RS30660;Dbxref=GenBank:WP_053729011.1;Name=WP_053729011.1;Ontology_term=GO:0000160,GO:0006355,GO:0000156,GO:0003677;gbkey=CDS;go_function=phosphorelay response regulator activity|0000156||IEA,DNA binding|0003677||IEA;go_process=phosphorelay signal transduction system|0000160||IEA,regulation of DNA-templated transcription|0006355||IEA;inference=COORDINATES: similar to AA sequence:RefSeq:WP_005315520.1;locus_tag=ADK54_RS30660;product=response regulator transcription factor;protein_id=WP_053729011.1;transl_table=11	+	WP_053729011.1	response regulator transcription factor	144
5537	NZ_LGDD01000311.1	fimo	nucleotide_motif	25586	25595	41.9	+	Name=GGTCGGYATS_NZ_LGDD01000311.1+;Alias=MEME-3;ID=GGTCGGYATS-MEME-3-15-NZ_LGDD01000311.1;pvalue=6.45e-05;qvalue=0.603;sequence=GGTAGGCCTG;;FIMO_ID=5537	NZ_LGDD01000311.1	25484	25738	24656	25474	ID=promoter-gene-ADK54_RS30655;Parent=gene-ADK54_RS30655;GeneStart=24656;GeneEnd=25474;ID=gene-ADK54_RS30655;Name=ADK54_RS30655;gbkey=Gene;gene_biotype=protein_coding;locus_tag=ADK54_RS30655;old_locus_tag=ADK54_30695;ID=cds-WP_063802082.1;Parent=gene-ADK54_RS30655;Dbxref=GenBank:WP_063802082.1;Name=WP_063802082.1;Ontology_term=GO:0016787;gbkey=CDS;go_function=hydrolase activity|0016787||IEA;inference=COORDINATES: similar to AA sequence:RefSeq:WP_015610211.1;locus_tag=ADK54_RS30655;product=alpha/beta hydrolase;protein_id=WP_063802082.1;transl_table=11	-	WP_063802082.1	alpha/beta hydrolase	121
5538	NZ_LGDD01000311.1	fimo	nucleotide_motif	47658	47667	41.7	+	Name=GGTCGGYATS_NZ_LGDD01000311.1+;Alias=MEME-3;ID=GGTCGGYATS-MEME-3-16-NZ_LGDD01000311.1;pvalue=6.72e-05;qvalue=0.607;sequence=GGTCAGTACG;;FIMO_ID=5538	NZ_LGDD01000311.1	47624	47816	46910	47614	ID=promoter-gene-ADK54_RS30755;Parent=gene-ADK54_RS30755;GeneStart=46910;GeneEnd=47614;ID=gene-ADK54_RS30755;Name=ADK54_RS30755;gbkey=Gene;gene_biotype=protein_coding;locus_tag=ADK54_RS30755;old_locus_tag=ADK54_30795;ID=cds-WP_053729026.1;Parent=gene-ADK54_RS30755;Dbxref=GenBank:WP_053729026.1;Name=WP_053729026.1;gbkey=CDS;inference=COORDINATES: similar to AA sequence:RefSeq:WP_015578114.1;locus_tag=ADK54_RS30755;product=phosphatase PAP2 family protein;protein_id=WP_053729026.1;transl_table=11	-	WP_053729026.1	phosphatase PAP2 family protein	53
5561	NZ_LGDD01000312.1	fimo	nucleotide_motif	32757	32766	42.8	-	Name=GGTCGGYATS_NZ_LGDD01000312.1-;Alias=MEME-3;ID=GGTCGGYATS-MEME-3-16-NZ_LGDD01000312.1;pvalue=5.19e-05;qvalue=0.582;sequence=GGTTGGCCTC;;FIMO_ID=5561	NZ_LGDD01000312.1	32470	32760	32770	34056	ID=promoter-gene-ADK54_RS30925;Parent=gene-ADK54_RS30925;GeneStart=32770;GeneEnd=34056;ID=gene-ADK54_RS30925;Name=ADK54_RS30925;gbkey=Gene;gene_biotype=protein_coding;locus_tag=ADK54_RS30925;old_locus_tag=ADK54_30975;ID=cds-WP_053729063.1;Parent=gene-ADK54_RS30925;Dbxref=GenBank:WP_053729063.1;Name=WP_053729063.1;Ontology_term=GO:0016787;gbkey=CDS;go_function=hydrolase activity|0016787||IEA;inference=COORDINATES: similar to AA sequence:RefSeq:WP_009714944.1;locus_tag=ADK54_RS30925;product=serine hydrolase domain-containing protein;protein_id=WP_053729063.1;transl_table=11	+	WP_053729063.1	serine hydrolase domain-containing protein	4
5568	NZ_LGDD01000312.1	fimo	nucleotide_motif	5052	5061	40.2	-	Name=GGTCGGYATS_NZ_LGDD01000312.1-;Alias=MEME-3;ID=GGTCGGYATS-MEME-3-23-NZ_LGDD01000312.1;pvalue=9.59e-05;qvalue=0.608;sequence=GGTCGGTGTC;;FIMO_ID=5568	NZ_LGDD01000312.1	4825	5115	4603	4815	ID=promoter-gene-ADK54_RS30815;Parent=gene-ADK54_RS30815;GeneStart=4603;GeneEnd=4815;ID=gene-ADK54_RS30815;Name=ADK54_RS30815;gbkey=Gene;gene_biotype=protein_coding;locus_tag=ADK54_RS30815;old_locus_tag=ADK54_30860;ID=cds-WP_053729044.1;Parent=gene-ADK54_RS30815;Dbxref=GenBank:WP_053729044.1;Name=WP_053729044.1;gbkey=CDS;inference=COORDINATES: ab initio prediction:GeneMarkS-2+;locus_tag=ADK54_RS30815;product=hypothetical protein;protein_id=WP_053729044.1;transl_table=11	-	WP_053729044.1	hypothetical protein	246
5570	NZ_LGDD01000313.1	fimo	nucleotide_motif	51422	51431	58.3	-	Name=GGTCGGYATS_NZ_LGDD01000313.1-;Alias=MEME-3;ID=GGTCGGYATS-MEME-3-1-NZ_LGDD01000313.1;pvalue=1.49e-06;qvalue=0.391;sequence=GGTCAGTATC;;FIMO_ID=5570	NZ_LGDD01000313.1	51135	51425	51435	52577	ID=promoter-gene-ADK54_RS31260;Parent=gene-ADK54_RS31260;GeneStart=51435;GeneEnd=52577;ID=gene-ADK54_RS31260;Name=ADK54_RS31260;gbkey=Gene;gene_biotype=protein_coding;locus_tag=ADK54_RS31260;old_locus_tag=ADK54_31320;ID=cds-WP_053729125.1;Parent=gene-ADK54_RS31260;Dbxref=GenBank:WP_053729125.1;Name=WP_053729125.1;gbkey=CDS;inference=COORDINATES: similar to AA sequence:RefSeq:WP_018514322.1;locus_tag=ADK54_RS31260;product=NADH-quinone oxidoreductase subunit D;protein_id=WP_053729125.1;transl_table=11	+	WP_053729125.1	NADH-quinone oxidoreductase subunit D	4
5574	NZ_LGDD01000313.1	fimo	nucleotide_motif	2740	2749	45.5	+	Name=GGTCGGYATS_NZ_LGDD01000313.1+;Alias=MEME-3;ID=GGTCGGYATS-MEME-3-5-NZ_LGDD01000313.1;pvalue=2.79e-05;qvalue=0.504;sequence=GGTCGGCCTC;;FIMO_ID=5574	NZ_LGDD01000313.1	2705	2813	1910	2695	ID=promoter-gene-ADK54_RS31040;Parent=gene-ADK54_RS31040;GeneStart=1910;GeneEnd=2695;ID=gene-ADK54_RS31040;Name=ADK54_RS31040;gbkey=Gene;gene_biotype=protein_coding;locus_tag=ADK54_RS31040;old_locus_tag=ADK54_31095;ID=cds-WP_053729086.1;Parent=gene-ADK54_RS31040;Dbxref=GenBank:WP_053729086.1;Name=WP_053729086.1;Ontology_term=GO:0055085,GO:0042626,GO:0140359,GO:0016020,GO:0043190;gbkey=CDS;go_component=membrane|0016020||IEA,ATP-binding cassette (ABC) transporter complex|0043190||IEA;go_function=ATPase-coupled transmembrane transporter activity|0042626||IEA,ABC-type transporter activity|0140359||IEA;go_process=transmembrane transport|0055085||IEA;inference=COORDINATES: similar to AA sequence:RefSeq:WP_020132449.1;locus_tag=ADK54_RS31040;product=ABC transporter permease;protein_id=WP_053729086.1;transl_table=11	-	WP_053729086.1	ABC transporter permease	54
5576	NZ_LGDD01000313.1	fimo	nucleotide_motif	20701	20710	45.5	-	Name=GGTCGGYATS_NZ_LGDD01000313.1-;Alias=MEME-3;ID=GGTCGGYATS-MEME-3-7-NZ_LGDD01000313.1;pvalue=2.79e-05;qvalue=0.504;sequence=GGTCGGCCTC;;FIMO_ID=5576	NZ_LGDD01000313.1	20632	20710	20720	21634	ID=promoter-gene-ADK54_RS31120;Parent=gene-ADK54_RS31120;GeneStart=20720;GeneEnd=21634;ID=gene-ADK54_RS31120;Name=ADK54_RS31120;gbkey=Gene;gene_biotype=protein_coding;locus_tag=ADK54_RS31120;old_locus_tag=ADK54_31175;ID=cds-WP_053729127.1;Parent=gene-ADK54_RS31120;Dbxref=GenBank:WP_053729127.1;Name=WP_053729127.1;gbkey=CDS;inference=COORDINATES: similar to AA sequence:RefSeq:WP_016437463.1;locus_tag=ADK54_RS31120;product=A/G-specific adenine glycosylase;protein_id=WP_053729127.1;transl_table=11	+	WP_053729127.1	A/G-specific adenine glycosylase	10
5601	NZ_LGDD01000314.1	fimo	nucleotide_motif	49742	49751	40.5	-	Name=GGTCGGYATS_NZ_LGDD01000314.1-;Alias=MEME-3;ID=GGTCGGYATS-MEME-3-12-NZ_LGDD01000314.1;pvalue=8.86e-05;qvalue=0.608;sequence=GGTCATCATC;;FIMO_ID=5601	NZ_LGDD01000314.1	49569	49859	49350	49559	ID=promoter-gene-ADK54_RS31535;Parent=gene-ADK54_RS31535;GeneStart=49350;GeneEnd=49559;ID=gene-ADK54_RS31535;Name=ADK54_RS31535;gbkey=Gene;gene_biotype=protein_coding;locus_tag=ADK54_RS31535;old_locus_tag=ADK54_31595;ID=cds-WP_053729176.1;Parent=gene-ADK54_RS31535;Dbxref=GenBank:WP_053729176.1;Name=WP_053729176.1;gbkey=CDS;inference=COORDINATES: ab initio prediction:GeneMarkS-2+;locus_tag=ADK54_RS31535;product=hypothetical protein;protein_id=WP_053729176.1;transl_table=11	-	WP_053729176.1	hypothetical protein	192
5615	NZ_LGDD01000315.1	fimo	nucleotide_motif	5673	5682	40.1	+	Name=GGTCGGYATS_NZ_LGDD01000315.1+;Alias=MEME-3;ID=GGTCGGYATS-MEME-3-12-NZ_LGDD01000315.1;pvalue=9.78e-05;qvalue=0.608;sequence=GGTCGTCATG;;FIMO_ID=5615	NZ_LGDD01000315.1	5628	5918	5928	7223	ID=promoter-gene-ADK54_RS31580;Parent=gene-ADK54_RS31580;GeneStart=5928;GeneEnd=7223;ID=gene-ADK54_RS31580;Name=ADK54_RS31580;gbkey=Gene;gene_biotype=protein_coding;locus_tag=ADK54_RS31580;old_locus_tag=ADK54_31640;ID=cds-WP_053729191.1;Parent=gene-ADK54_RS31580;Dbxref=GenBank:WP_053729191.1;Name=WP_053729191.1;Ontology_term=GO:0006508,GO:0004177,GO:0008270;gbkey=CDS;go_function=aminopeptidase activity|0004177||IEA,zinc ion binding|0008270||IEA;go_process=proteolysis|0006508||IEA;inference=COORDINATES: similar to AA sequence:RefSeq:WP_003967966.1;locus_tag=ADK54_RS31580;product=M18 family aminopeptidase;protein_id=WP_053729191.1;transl_table=11	+	WP_053729191.1	M18 family aminopeptidase	246
5650	NZ_LGDD01000317.1	fimo	nucleotide_motif	20950	20959	42.3	+	Name=GGTCGGYATS_NZ_LGDD01000317.1+;Alias=MEME-3;ID=GGTCGGYATS-MEME-3-24-NZ_LGDD01000317.1;pvalue=5.87e-05;qvalue=0.582;sequence=GGTCGGCACC;;FIMO_ID=5650	NZ_LGDD01000317.1	20847	21137	19950	20837	ID=promoter-gene-ADK54_RS32105;Parent=gene-ADK54_RS32105;GeneStart=19950;GeneEnd=20837;ID=gene-ADK54_RS32105;Name=ADK54_RS32105;gbkey=Gene;gene_biotype=protein_coding;locus_tag=ADK54_RS32105;old_locus_tag=ADK54_32165;ID=cds-WP_053729292.1;Parent=gene-ADK54_RS32105;Dbxref=GenBank:WP_053729292.1;Name=WP_053729292.1;gbkey=CDS;inference=COORDINATES: similar to AA sequence:RefSeq:WP_015032834.1;locus_tag=ADK54_RS32105;product=DUF4184 family protein;protein_id=WP_053729292.1;transl_table=11	-	WP_053729292.1	DUF4184 family protein	122
5650	NZ_LGDD01000317.1	fimo	nucleotide_motif	20950	20959	42.3	+	Name=GGTCGGYATS_NZ_LGDD01000317.1+;Alias=MEME-3;ID=GGTCGGYATS-MEME-3-24-NZ_LGDD01000317.1;pvalue=5.87e-05;qvalue=0.582;sequence=GGTCGGCACC;;FIMO_ID=5650	NZ_LGDD01000317.1	20943	21233	21243	22925	ID=promoter-gene-ADK54_RS32110;Parent=gene-ADK54_RS32110;GeneStart=21243;GeneEnd=22925;ID=gene-ADK54_RS32110;Name=ADK54_RS32110;gbkey=Gene;gene_biotype=protein_coding;locus_tag=ADK54_RS32110;old_locus_tag=ADK54_32170;ID=cds-WP_053729293.1;Parent=gene-ADK54_RS32110;Dbxref=GenBank:WP_053729293.1;Name=WP_053729293.1;gbkey=CDS;inference=COORDINATES: similar to AA sequence:RefSeq:WP_010987630.1;locus_tag=ADK54_RS32110;product=lytic transglycosylase domain-containing protein;protein_id=WP_053729293.1;transl_table=11	+	WP_053729293.1	lytic transglycosylase domain-containing protein	284
5658	NZ_LGDD01000317.1	fimo	nucleotide_motif	78520	78529	41.7	+	Name=GGTCGGYATS_NZ_LGDD01000317.1+;Alias=MEME-3;ID=GGTCGGYATS-MEME-3-32-NZ_LGDD01000317.1;pvalue=6.72e-05;qvalue=0.607;sequence=GGTAGGTACG;;FIMO_ID=5658	NZ_LGDD01000317.1	78476	78676	78686	79696	ID=promoter-gene-ADK54_RS32340;Parent=gene-ADK54_RS32340;GeneStart=78686;GeneEnd=79696;ID=gene-ADK54_RS32340;Name=gap;gbkey=Gene;gene=gap;gene_biotype=protein_coding;locus_tag=ADK54_RS32340;old_locus_tag=ADK54_32400;ID=cds-WP_053729334.1;Parent=gene-ADK54_RS32340;Dbxref=GenBank:WP_053729334.1;Name=WP_053729334.1;Ontology_term=GO:0006006,GO:0016620,GO:0050661,GO:0051287;gbkey=CDS;gene=gap;go_function=oxidoreductase activity%2C acting on the aldehyde or oxo group of donors%2C NAD or NADP as acceptor|0016620||IEA,NADP binding|0050661||IEA,NAD binding|0051287||IEA;go_process=glucose metabolic process|0006006||IEA;inference=COORDINATES: similar to AA sequence:RefSeq:WP_009187991.1;locus_tag=ADK54_RS32340;product=type I glyceraldehyde-3-phosphate dehydrogenase;protein_id=WP_053729334.1;transl_table=11	+	WP_053729334.1	type I glyceraldehyde-3-phosphate dehydrogenase	157
5660	NZ_LGDD01000317.1	fimo	nucleotide_motif	79706	79715	41.4	+	Name=GGTCGGYATS_NZ_LGDD01000317.1+;Alias=MEME-3;ID=GGTCGGYATS-MEME-3-34-NZ_LGDD01000317.1;pvalue=7.19e-05;qvalue=0.607;sequence=GGTAGGCACC;;FIMO_ID=5660	NZ_LGDD01000317.1	79697	79806	79816	81027	ID=promoter-gene-ADK54_RS32345;Parent=gene-ADK54_RS32345;GeneStart=79816;GeneEnd=81027;ID=gene-ADK54_RS32345;Name=ADK54_RS32345;gbkey=Gene;gene_biotype=protein_coding;locus_tag=ADK54_RS32345;old_locus_tag=ADK54_32405;ID=cds-WP_053729335.1;Parent=gene-ADK54_RS32345;Dbxref=GenBank:WP_053729335.1;Name=WP_053729335.1;Ontology_term=GO:0006096,GO:0004618,GO:0005524,GO:0005737;gbkey=CDS;go_component=cytoplasm|0005737||IEA;go_function=phosphoglycerate kinase activity|0004618||IEA,ATP binding|0005524||IEA;go_process=glycolytic process|0006096||IEA;inference=COORDINATES: similar to AA sequence:RefSeq:WP_019331047.1;locus_tag=ADK54_RS32345;product=phosphoglycerate kinase;protein_id=WP_053729335.1;transl_table=11	+	WP_053729335.1	phosphoglycerate kinase	101
5684	NZ_LGDD01000318.1	fimo	nucleotide_motif	44620	44629	41.1	+	Name=GGTCGGYATS_NZ_LGDD01000318.1+;Alias=MEME-3;ID=GGTCGGYATS-MEME-3-13-NZ_LGDD01000318.1;pvalue=7.77e-05;qvalue=0.607;sequence=GGTCGTCATC;;FIMO_ID=5684	NZ_LGDD01000318.1	44623	44638	43717	44613	ID=promoter-gene-ADK54_RS32895;Parent=gene-ADK54_RS32895;GeneStart=43717;GeneEnd=44613;ID=gene-ADK54_RS32895;Name=ADK54_RS32895;gbkey=Gene;gene_biotype=protein_coding;locus_tag=ADK54_RS32895;old_locus_tag=ADK54_32955;ID=cds-WP_234392293.1;Parent=gene-ADK54_RS32895;Dbxref=GenBank:WP_234392293.1;Name=WP_234392293.1;Ontology_term=GO:0008643,GO:0055085;gbkey=CDS;go_process=carbohydrate transport|0008643||IEA,transmembrane transport|0055085||IEA;inference=COORDINATES: similar to AA sequence:RefSeq:WP_018554851.1;locus_tag=ADK54_RS32895;product=carbohydrate ABC transporter permease;protein_id=WP_234392293.1;transl_table=11	-	WP_234392293.1	carbohydrate ABC transporter permease	16
5696	NZ_LGDD01000319.1	fimo	nucleotide_motif	26349	26358	48.9	+	Name=GGTCGGYATS_NZ_LGDD01000319.1+;Alias=MEME-3;ID=GGTCGGYATS-MEME-3-5-NZ_LGDD01000319.1;pvalue=1.29e-05;qvalue=0.47;sequence=GGTCAGCATG;;FIMO_ID=5696	NZ_LGDD01000319.1	26076	26366	26376	27839	ID=promoter-gene-ADK54_RS33040;Parent=gene-ADK54_RS33040;GeneStart=26376;GeneEnd=27839;ID=gene-ADK54_RS33040;Name=ADK54_RS33040;gbkey=Gene;gene_biotype=protein_coding;locus_tag=ADK54_RS33040;old_locus_tag=ADK54_33100;ID=cds-WP_053729474.1;Parent=gene-ADK54_RS33040;Dbxref=GenBank:WP_053729474.1;Name=WP_053729474.1;Ontology_term=GO:0006865,GO:0055085,GO:0015171,GO:0016020;gbkey=CDS;go_component=membrane|0016020||IEA;go_function=amino acid transmembrane transporter activity|0015171||IEA;go_process=amino acid transport|0006865||IEA,transmembrane transport|0055085||IEA;inference=COORDINATES: similar to AA sequence:RefSeq:WP_019886702.1;locus_tag=ADK54_RS33040;product=amino acid permease;protein_id=WP_053729474.1;transl_table=11	+	WP_053729474.1	amino acid permease	18
5713	NZ_LGDD01000319.1	fimo	nucleotide_motif	16987	16996	40.2	+	Name=GGTCGGYATS_NZ_LGDD01000319.1+;Alias=MEME-3;ID=GGTCGGYATS-MEME-3-22-NZ_LGDD01000319.1;pvalue=9.59e-05;qvalue=0.608;sequence=GGTCGGTGTC;;FIMO_ID=5713	NZ_LGDD01000319.1	16780	17048	17058	18458	ID=promoter-gene-ADK54_RS32995;Parent=gene-ADK54_RS32995;GeneStart=17058;GeneEnd=18458;ID=gene-ADK54_RS32995;Name=ADK54_RS32995;gbkey=Gene;gene_biotype=protein_coding;locus_tag=ADK54_RS32995;old_locus_tag=ADK54_33055;ID=cds-WP_053729466.1;Parent=gene-ADK54_RS32995;Dbxref=GenBank:WP_053729466.1;Name=WP_053729466.1;gbkey=CDS;inference=COORDINATES: similar to AA sequence:RefSeq:WP_010986556.1;locus_tag=ADK54_RS32995;product=RDD family protein;protein_id=WP_053729466.1;transl_table=11	+	WP_053729466.1	RDD family protein	62
5713	NZ_LGDD01000319.1	fimo	nucleotide_motif	16987	16996	40.2	+	Name=GGTCGGYATS_NZ_LGDD01000319.1+;Alias=MEME-3;ID=GGTCGGYATS-MEME-3-22-NZ_LGDD01000319.1;pvalue=9.59e-05;qvalue=0.608;sequence=GGTCGGTGTC;;FIMO_ID=5713	NZ_LGDD01000319.1	16789	17057	15613	16779	ID=promoter-gene-ADK54_RS32990;Parent=gene-ADK54_RS32990;GeneStart=15613;GeneEnd=16779;ID=gene-ADK54_RS32990;Name=ADK54_RS32990;gbkey=Gene;gene_biotype=protein_coding;locus_tag=ADK54_RS32990;old_locus_tag=ADK54_33050;ID=cds-WP_078966807.1;Parent=gene-ADK54_RS32990;Dbxref=GenBank:WP_078966807.1;Name=WP_078966807.1;gbkey=CDS;inference=COORDINATES: similar to AA sequence:RefSeq:WP_003966631.1;locus_tag=ADK54_RS32990;product=glycosyltransferase family 39 protein;protein_id=WP_078966807.1;transl_table=11	-	WP_078966807.1	glycosyltransferase family 39 protein	217
5736	NZ_LGDD01000321.1	fimo	nucleotide_motif	10515	10524	45.5	+	Name=GGTCGGYATS_NZ_LGDD01000321.1+;Alias=MEME-3;ID=GGTCGGYATS-MEME-3-4-NZ_LGDD01000321.1;pvalue=2.79e-05;qvalue=0.504;sequence=GGTCGGCCTC;;FIMO_ID=5736	NZ_LGDD01000321.1	10479	10589	10599	11609	ID=promoter-gene-ADK54_RS33455;Parent=gene-ADK54_RS33455;GeneStart=10599;GeneEnd=11609;ID=gene-ADK54_RS33455;Name=ADK54_RS33455;gbkey=Gene;gene_biotype=protein_coding;locus_tag=ADK54_RS33455;old_locus_tag=ADK54_33515;ID=cds-WP_053729549.1;Parent=gene-ADK54_RS33455;Dbxref=GenBank:WP_053729549.1;Name=WP_053729549.1;Ontology_term=GO:0010181,GO:0016491,GO:0070967;gbkey=CDS;go_function=FMN binding|0010181||IEA,oxidoreductase activity|0016491||IEA,coenzyme F420 binding|0070967||IEA;inference=COORDINATES: protein motif:HMM:NF012517.6;locus_tag=ADK54_RS33455;product=LLM class flavin-dependent oxidoreductase;protein_id=WP_053729549.1;transl_table=11	+	WP_053729549.1	LLM class flavin-dependent oxidoreductase	75
5736	NZ_LGDD01000321.1	fimo	nucleotide_motif	10515	10524	45.5	+	Name=GGTCGGYATS_NZ_LGDD01000321.1+;Alias=MEME-3;ID=GGTCGGYATS-MEME-3-4-NZ_LGDD01000321.1;pvalue=2.79e-05;qvalue=0.504;sequence=GGTCGGCCTC;;FIMO_ID=5736	NZ_LGDD01000321.1	10488	10598	10074	10478	ID=promoter-gene-ADK54_RS33450;Parent=gene-ADK54_RS33450;GeneStart=10074;GeneEnd=10478;ID=gene-ADK54_RS33450;Name=ADK54_RS33450;gbkey=Gene;gene_biotype=protein_coding;locus_tag=ADK54_RS33450;old_locus_tag=ADK54_33510;ID=cds-WP_053729548.1;Parent=gene-ADK54_RS33450;Dbxref=GenBank:WP_053729548.1;Name=WP_053729548.1;Ontology_term=GO:0006355,GO:0003677;gbkey=CDS;go_function=DNA binding|0003677||IEA;go_process=regulation of DNA-templated transcription|0006355||IEA;inference=COORDINATES: similar to AA sequence:RefSeq:WP_016643740.1;locus_tag=ADK54_RS33450;product=MerR family transcriptional regulator;protein_id=WP_053729548.1;transl_table=11	-	WP_053729548.1	MerR family transcriptional regulator	46
5741	NZ_LGDD01000321.1	fimo	nucleotide_motif	9648	9657	42.8	-	Name=GGTCGGYATS_NZ_LGDD01000321.1-;Alias=MEME-3;ID=GGTCGGYATS-MEME-3-9-NZ_LGDD01000321.1;pvalue=5.19e-05;qvalue=0.582;sequence=GGTTGGCCTC;;FIMO_ID=5741	NZ_LGDD01000321.1	9410	9700	8096	9400	ID=promoter-gene-ADK54_RS33445;Parent=gene-ADK54_RS33445;GeneStart=8096;GeneEnd=9400;ID=gene-ADK54_RS33445;Name=ADK54_RS33445;gbkey=Gene;gene_biotype=protein_coding;locus_tag=ADK54_RS33445;old_locus_tag=ADK54_33505;ID=cds-WP_324610212.1;Parent=gene-ADK54_RS33445;Dbxref=GenBank:WP_324610212.1;Name=WP_324610212.1;Ontology_term=GO:0006633,GO:0004315;gbkey=CDS;go_function=3-oxoacyl-[acyl-carrier-protein] synthase activity|0004315||IEA;go_process=fatty acid biosynthetic process|0006633||IEA;inference=COORDINATES: similar to AA sequence:RefSeq:WP_006379552.1;locus_tag=ADK54_RS33445;product=beta-ketoacyl-[acyl-carrier-protein] synthase family protein;protein_id=WP_324610212.1;transl_table=11	-	WP_324610212.1	beta-ketoacyl-[acyl-carrier-protein] synthase family protein	257
5774	NZ_LGDD01000323.1	fimo	nucleotide_motif	16718	16727	53.1	+	Name=GGTCGGYATS_NZ_LGDD01000323.1+;Alias=MEME-3;ID=GGTCGGYATS-MEME-3-2-NZ_LGDD01000323.1;pvalue=4.92e-06;qvalue=0.391;sequence=GGTCGGCATC;;FIMO_ID=5774	NZ_LGDD01000323.1	16713	17003	17013	17282	ID=promoter-gene-ADK54_RS46425;Parent=gene-ADK54_RS46425;GeneStart=17013;GeneEnd=17282;ID=gene-ADK54_RS46425;Name=ADK54_RS46425;gbkey=Gene;gene_biotype=protein_coding;locus_tag=ADK54_RS46425;ID=cds-WP_159047979.1;Parent=gene-ADK54_RS46425;Dbxref=GenBank:WP_159047979.1;Name=WP_159047979.1;gbkey=CDS;inference=COORDINATES: ab initio prediction:GeneMarkS-2+;locus_tag=ADK54_RS46425;product=hypothetical protein;protein_id=WP_159047979.1;transl_table=11	+	WP_159047979.1	hypothetical protein	286
5789	NZ_LGDD01000323.1	fimo	nucleotide_motif	12365	12374	40.6	+	Name=GGTCGGYATS_NZ_LGDD01000323.1+;Alias=MEME-3;ID=GGTCGGYATS-MEME-3-17-NZ_LGDD01000323.1;pvalue=8.62e-05;qvalue=0.608;sequence=GGTTGGCACC;;FIMO_ID=5789	NZ_LGDD01000323.1	12343	12633	11932	12333	ID=promoter-gene-ADK54_RS34015;Parent=gene-ADK54_RS34015;GeneStart=11932;GeneEnd=12333;ID=gene-ADK54_RS34015;Name=ADK54_RS34015;gbkey=Gene;gene_biotype=protein_coding;locus_tag=ADK54_RS34015;old_locus_tag=ADK54_34075;ID=cds-WP_053729650.1;Parent=gene-ADK54_RS34015;Dbxref=GenBank:WP_053729650.1;Name=WP_053729650.1;gbkey=CDS;inference=COORDINATES: protein motif:HMM:NF024736.6;locus_tag=ADK54_RS34015;product=IS5/IS1182 family transposase;protein_id=WP_053729650.1;transl_table=11	-	WP_053729650.1	IS5/IS1182 family transposase	41
5802	NZ_LGDD01000324.1	fimo	nucleotide_motif	15109	15118	41.7	-	Name=GGTCGGYATS_NZ_LGDD01000324.1-;Alias=MEME-3;ID=GGTCGGYATS-MEME-3-10-NZ_LGDD01000324.1;pvalue=6.72e-05;qvalue=0.607;sequence=GGTTAGCCTC;;FIMO_ID=5802	NZ_LGDD01000324.1	15102	15195	15205	15681	ID=promoter-gene-ADK54_RS34255;Parent=gene-ADK54_RS34255;GeneStart=15205;GeneEnd=15681;ID=gene-ADK54_RS34255;Name=ADK54_RS34255;gbkey=Gene;gene_biotype=protein_coding;locus_tag=ADK54_RS34255;old_locus_tag=ADK54_34320;ID=cds-WP_053729719.1;Parent=gene-ADK54_RS34255;Dbxref=GenBank:WP_053729719.1;Name=WP_053729719.1;Ontology_term=GO:0016491;gbkey=CDS;go_function=oxidoreductase activity|0016491||IEA;inference=COORDINATES: similar to AA sequence:RefSeq:WP_019884659.1;locus_tag=ADK54_RS34255;product=pyridoxamine 5'-phosphate oxidase family protein;protein_id=WP_053729719.1;transl_table=11	+	WP_053729719.1	pyridoxamine 5'-phosphate oxidase family protein	87
5802	NZ_LGDD01000324.1	fimo	nucleotide_motif	15109	15118	41.7	-	Name=GGTCGGYATS_NZ_LGDD01000324.1-;Alias=MEME-3;ID=GGTCGGYATS-MEME-3-10-NZ_LGDD01000324.1;pvalue=6.72e-05;qvalue=0.607;sequence=GGTTAGCCTC;;FIMO_ID=5802	NZ_LGDD01000324.1	15111	15204	14451	15101	ID=promoter-gene-ADK54_RS34250;Parent=gene-ADK54_RS34250;GeneStart=14451;GeneEnd=15101;ID=gene-ADK54_RS34250;Name=ADK54_RS34250;gbkey=Gene;gene_biotype=protein_coding;locus_tag=ADK54_RS34250;old_locus_tag=ADK54_34315;ID=cds-WP_053729691.1;Parent=gene-ADK54_RS34250;Dbxref=GenBank:WP_053729691.1;Name=WP_053729691.1;gbkey=CDS;inference=COORDINATES: similar to AA sequence:RefSeq:WP_019884657.1;locus_tag=ADK54_RS34250;product=isochorismatase family protein;protein_id=WP_053729691.1;transl_table=11	-	WP_053729691.1	isochorismatase family protein	17
5810	NZ_LGDD01000325.1	fimo	nucleotide_motif	9891	9900	48.9	-	Name=GGTCGGYATS_NZ_LGDD01000325.1-;Alias=MEME-3;ID=GGTCGGYATS-MEME-3-2-NZ_LGDD01000325.1;pvalue=1.29e-05;qvalue=0.47;sequence=GGTCAGCATG;;FIMO_ID=5810	NZ_LGDD01000325.1	9792	9960	9970	10614	ID=promoter-gene-ADK54_RS34455;Parent=gene-ADK54_RS34455;GeneStart=9970;GeneEnd=10614;ID=gene-ADK54_RS34455;Name=ADK54_RS34455;gbkey=Gene;gene_biotype=protein_coding;locus_tag=ADK54_RS34455;old_locus_tag=ADK54_34515;ID=cds-WP_053729731.1;Parent=gene-ADK54_RS34455;Dbxref=GenBank:WP_053729731.1;Name=WP_053729731.1;gbkey=CDS;inference=COORDINATES: protein motif:HMM:NF015734.6;locus_tag=ADK54_RS34455;product=PASTA domain-containing protein;protein_id=WP_053729731.1;transl_table=11	+	WP_053729731.1	PASTA domain-containing protein	70
5810	NZ_LGDD01000325.1	fimo	nucleotide_motif	9891	9900	48.9	-	Name=GGTCGGYATS_NZ_LGDD01000325.1-;Alias=MEME-3;ID=GGTCGGYATS-MEME-3-2-NZ_LGDD01000325.1;pvalue=1.29e-05;qvalue=0.47;sequence=GGTCAGCATG;;FIMO_ID=5810	NZ_LGDD01000325.1	9801	9969	8982	9791	ID=promoter-gene-ADK54_RS34450;Parent=gene-ADK54_RS34450;GeneStart=8982;GeneEnd=9791;ID=gene-ADK54_RS34450;Name=ADK54_RS34450;gbkey=Gene;gene_biotype=protein_coding;locus_tag=ADK54_RS34450;ID=cds-WP_159047987.1;Parent=gene-ADK54_RS34450;Dbxref=GenBank:WP_159047987.1;Name=WP_159047987.1;Ontology_term=GO:0006355,GO:0003677,GO:0003700;gbkey=CDS;go_function=DNA binding|0003677||IEA,DNA-binding transcription factor activity|0003700||IEA;go_process=regulation of DNA-templated transcription|0006355||IEA;inference=COORDINATES: protein motif:HMM:NF012422.6;locus_tag=ADK54_RS34450;product=helix-turn-helix domain-containing protein;protein_id=WP_159047987.1;transl_table=11	-	WP_159047987.1	helix-turn-helix domain-containing protein	109
5855	NZ_LGDD01000327.1	fimo	nucleotide_motif	34197	34206	41.4	+	Name=GGTCGGYATS_NZ_LGDD01000327.1+;Alias=MEME-3;ID=GGTCGGYATS-MEME-3-18-NZ_LGDD01000327.1;pvalue=7.19e-05;qvalue=0.607;sequence=GGTCAGCACC;;FIMO_ID=5855	NZ_LGDD01000327.1	34194	34386	34396	36051	ID=promoter-gene-ADK54_RS35040;Parent=gene-ADK54_RS35040;GeneStart=34396;GeneEnd=36051;ID=gene-ADK54_RS35040;Name=ADK54_RS35040;gbkey=Gene;gene_biotype=protein_coding;locus_tag=ADK54_RS35040;old_locus_tag=ADK54_35095;ID=cds-WP_053729831.1;Parent=gene-ADK54_RS35040;Dbxref=GenBank:WP_053729831.1;Name=WP_053729831.1;gbkey=CDS;inference=COORDINATES: similar to AA sequence:RefSeq:WP_019887749.1;locus_tag=ADK54_RS35040;product=long-chain fatty acid--CoA ligase;protein_id=WP_053729831.1;transl_table=11	+	WP_053729831.1	long-chain fatty acid--CoA ligase	190
5861	NZ_LGDD01000328.1	fimo	nucleotide_motif	94915	94924	56.3	+	Name=GGTCGGYATS_NZ_LGDD01000328.1+;Alias=MEME-3;ID=GGTCGGYATS-MEME-3-2-NZ_LGDD01000328.1;pvalue=2.32e-06;qvalue=0.391;sequence=GGTCGGTATG;;FIMO_ID=5861	NZ_LGDD01000328.1	94912	94965	93724	94902	ID=promoter-gene-ADK54_RS35485;Parent=gene-ADK54_RS35485;GeneStart=93724;GeneEnd=94902;ID=gene-ADK54_RS35485;Name=moeZ;gbkey=Gene;gene=moeZ;gene_biotype=protein_coding;locus_tag=ADK54_RS35485;old_locus_tag=ADK54_35545;ID=cds-WP_053729911.1;Parent=gene-ADK54_RS35485;Dbxref=GenBank:WP_053729911.1;Name=WP_053729911.1;Ontology_term=GO:0008641;gbkey=CDS;gene=moeZ;go_function=ubiquitin-like modifier activating enzyme activity|0008641||IEA;inference=COORDINATES: similar to AA sequence:RefSeq:WP_007444460.1;locus_tag=ADK54_RS35485;product=adenylyltransferase/sulfurtransferase MoeZ;protein_id=WP_053729911.1;transl_table=11	-	WP_053729911.1	adenylyltransferase/sulfurtransferase MoeZ	22
5869	NZ_LGDD01000328.1	fimo	nucleotide_motif	176672	176681	53.1	-	Name=GGTCGGYATS_NZ_LGDD01000328.1-;Alias=MEME-3;ID=GGTCGGYATS-MEME-3-10-NZ_LGDD01000328.1;pvalue=4.92e-06;qvalue=0.391;sequence=GGTCGGCATC;;FIMO_ID=5869	NZ_LGDD01000328.1	176559	176684	175623	176549	ID=promoter-gene-ADK54_RS35865;Parent=gene-ADK54_RS35865;GeneStart=175623;GeneEnd=176549;ID=gene-ADK54_RS35865;Name=ADK54_RS35865;gbkey=Gene;gene_biotype=protein_coding;locus_tag=ADK54_RS35865;old_locus_tag=ADK54_35925;ID=cds-WP_053729984.1;Parent=gene-ADK54_RS35865;Dbxref=GenBank:WP_053729984.1;Name=WP_053729984.1;Ontology_term=GO:0055085;gbkey=CDS;go_process=transmembrane transport|0055085||IEA;inference=COORDINATES: similar to AA sequence:RefSeq:WP_020572963.1;locus_tag=ADK54_RS35865;product=ABC transporter permease;protein_id=WP_053729984.1;transl_table=11	-	WP_053729984.1	ABC transporter permease	132
5888	NZ_LGDD01000328.1	fimo	nucleotide_motif	237701	237710	46.5	+	Name=GGTCGGYATS_NZ_LGDD01000328.1+;Alias=MEME-3;ID=GGTCGGYATS-MEME-3-29-NZ_LGDD01000328.1;pvalue=2.23e-05;qvalue=0.504;sequence=GGTAAGTCTC;;FIMO_ID=5888	NZ_LGDD01000328.1	237642	237815	237303	237632	ID=promoter-gene-ADK54_RS36090;Parent=gene-ADK54_RS36090;GeneStart=237303;GeneEnd=237632;ID=gene-ADK54_RS36090;Name=ADK54_RS36090;gbkey=Gene;gene_biotype=protein_coding;locus_tag=ADK54_RS36090;old_locus_tag=ADK54_36150;ID=cds-WP_053730020.1;Parent=gene-ADK54_RS36090;Dbxref=GenBank:WP_053730020.1;Name=WP_053730020.1;Ontology_term=GO:0006355,GO:0003677,GO:0003700;gbkey=CDS;go_function=DNA binding|0003677||IEA,DNA-binding transcription factor activity|0003700||IEA;go_process=regulation of DNA-templated transcription|0006355||IEA;inference=COORDINATES: similar to AA sequence:RefSeq:WP_018089861.1;locus_tag=ADK54_RS36090;product=ArsR/SmtB family transcription factor;protein_id=WP_053730020.1;transl_table=11	-	WP_053730020.1	ArsR/SmtB family transcription factor	78
5897	NZ_LGDD01000328.1	fimo	nucleotide_motif	137608	137617	44.8	+	Name=GGTCGGYATS_NZ_LGDD01000328.1+;Alias=MEME-3;ID=GGTCGGYATS-MEME-3-38-NZ_LGDD01000328.1;pvalue=3.3e-05;qvalue=0.558;sequence=GGTCTGCATC;;FIMO_ID=5897	NZ_LGDD01000328.1	137490	137780	137313	137480	ID=promoter-gene-ADK54_RS44190;Parent=gene-ADK54_RS44190;GeneStart=137313;GeneEnd=137480;ID=gene-ADK54_RS44190;Name=ADK54_RS44190;gbkey=Gene;gene_biotype=protein_coding;locus_tag=ADK54_RS44190;ID=cds-WP_003966491.1;Parent=gene-ADK54_RS44190;Dbxref=GenBank:WP_003966491.1;Name=WP_003966491.1;gbkey=CDS;inference=COORDINATES: similar to AA sequence:RefSeq:WP_003966491.1;locus_tag=ADK54_RS44190;product=DUF3117 domain-containing protein;protein_id=WP_003966491.1;transl_table=11	-	WP_003966491.1	DUF3117 domain-containing protein	137
5897	NZ_LGDD01000328.1	fimo	nucleotide_motif	137608	137617	44.8	+	Name=GGTCGGYATS_NZ_LGDD01000328.1+;Alias=MEME-3;ID=GGTCGGYATS-MEME-3-38-NZ_LGDD01000328.1;pvalue=3.3e-05;qvalue=0.558;sequence=GGTCTGCATC;;FIMO_ID=5897	NZ_LGDD01000328.1	137501	137791	137801	138601	ID=promoter-gene-ADK54_RS35680;Parent=gene-ADK54_RS35680;GeneStart=137801;GeneEnd=138601;ID=gene-ADK54_RS35680;Name=ADK54_RS35680;gbkey=Gene;gene_biotype=protein_coding;locus_tag=ADK54_RS35680;old_locus_tag=ADK54_35740;ID=cds-WP_053729949.1;Parent=gene-ADK54_RS35680;Dbxref=GenBank:WP_053729949.1;Name=WP_053729949.1;Ontology_term=GO:0016829;gbkey=CDS;go_function=lyase activity|0016829||IEA;inference=COORDINATES: similar to AA sequence:RefSeq:WP_015035977.1;locus_tag=ADK54_RS35680;product=enoyl-CoA hydratase/isomerase family protein;protein_id=WP_053729949.1;transl_table=11	+	WP_053729949.1	enoyl-CoA hydratase/isomerase family protein	184
5912	NZ_LGDD01000328.1	fimo	nucleotide_motif	62469	62478	42.8	-	Name=GGTCGGYATS_NZ_LGDD01000328.1-;Alias=MEME-3;ID=GGTCGGYATS-MEME-3-53-NZ_LGDD01000328.1;pvalue=5.19e-05;qvalue=0.582;sequence=GGTCGGTACG;;FIMO_ID=5912	NZ_LGDD01000328.1	62477	62573	60782	62467	ID=promoter-gene-ADK54_RS35375;Parent=gene-ADK54_RS35375;GeneStart=60782;GeneEnd=62467;ID=gene-ADK54_RS35375;Name=ADK54_RS35375;gbkey=Gene;gene_biotype=protein_coding;locus_tag=ADK54_RS35375;old_locus_tag=ADK54_35435;ID=cds-WP_053729893.1;Parent=gene-ADK54_RS35375;Dbxref=GenBank:WP_053729893.1;Name=WP_053729893.1;gbkey=CDS;inference=COORDINATES: similar to AA sequence:RefSeq:WP_018105537.1;locus_tag=ADK54_RS35375;product=TerD family protein;protein_id=WP_053729893.1;transl_table=11	-	WP_053729893.1	TerD family protein	11
5921	NZ_LGDD01000328.1	fimo	nucleotide_motif	137569	137578	41.9	+	Name=GGTCGGYATS_NZ_LGDD01000328.1+;Alias=MEME-3;ID=GGTCGGYATS-MEME-3-62-NZ_LGDD01000328.1;pvalue=6.47e-05;qvalue=0.605;sequence=GGTCATTATC;;FIMO_ID=5921	NZ_LGDD01000328.1	137490	137780	137313	137480	ID=promoter-gene-ADK54_RS44190;Parent=gene-ADK54_RS44190;GeneStart=137313;GeneEnd=137480;ID=gene-ADK54_RS44190;Name=ADK54_RS44190;gbkey=Gene;gene_biotype=protein_coding;locus_tag=ADK54_RS44190;ID=cds-WP_003966491.1;Parent=gene-ADK54_RS44190;Dbxref=GenBank:WP_003966491.1;Name=WP_003966491.1;gbkey=CDS;inference=COORDINATES: similar to AA sequence:RefSeq:WP_003966491.1;locus_tag=ADK54_RS44190;product=DUF3117 domain-containing protein;protein_id=WP_003966491.1;transl_table=11	-	WP_003966491.1	DUF3117 domain-containing protein	98
5921	NZ_LGDD01000328.1	fimo	nucleotide_motif	137569	137578	41.9	+	Name=GGTCGGYATS_NZ_LGDD01000328.1+;Alias=MEME-3;ID=GGTCGGYATS-MEME-3-62-NZ_LGDD01000328.1;pvalue=6.47e-05;qvalue=0.605;sequence=GGTCATTATC;;FIMO_ID=5921	NZ_LGDD01000328.1	137501	137791	137801	138601	ID=promoter-gene-ADK54_RS35680;Parent=gene-ADK54_RS35680;GeneStart=137801;GeneEnd=138601;ID=gene-ADK54_RS35680;Name=ADK54_RS35680;gbkey=Gene;gene_biotype=protein_coding;locus_tag=ADK54_RS35680;old_locus_tag=ADK54_35740;ID=cds-WP_053729949.1;Parent=gene-ADK54_RS35680;Dbxref=GenBank:WP_053729949.1;Name=WP_053729949.1;Ontology_term=GO:0016829;gbkey=CDS;go_function=lyase activity|0016829||IEA;inference=COORDINATES: similar to AA sequence:RefSeq:WP_015035977.1;locus_tag=ADK54_RS35680;product=enoyl-CoA hydratase/isomerase family protein;protein_id=WP_053729949.1;transl_table=11	+	WP_053729949.1	enoyl-CoA hydratase/isomerase family protein	223
5995	NZ_LGDD01000332.1	fimo	nucleotide_motif	10551	10560	41.1	+	Name=GGTCGGYATS_NZ_LGDD01000332.1+;Alias=MEME-3;ID=GGTCGGYATS-MEME-3-9-NZ_LGDD01000332.1;pvalue=7.77e-05;qvalue=0.607;sequence=GGTCGTCATC;;FIMO_ID=5995	NZ_LGDD01000332.1	10461	10680	9684	10451	ID=promoter-gene-ADK54_RS36790;Parent=gene-ADK54_RS36790;GeneStart=9684;GeneEnd=10451;ID=gene-ADK54_RS36790;Name=ADK54_RS36790;gbkey=Gene;gene_biotype=protein_coding;locus_tag=ADK54_RS36790;old_locus_tag=ADK54_36855;ID=cds-WP_078966913.1;Parent=gene-ADK54_RS36790;Dbxref=GenBank:WP_078966913.1;Name=WP_078966913.1;gbkey=CDS;inference=COORDINATES: similar to AA sequence:RefSeq:WP_003956988.1;locus_tag=ADK54_RS36790;product=SGNH hydrolase domain-containing protein;protein_id=WP_078966913.1;transl_table=11	-	WP_078966913.1	SGNH hydrolase domain-containing protein	109
6007	NZ_LGDD01000333.1	fimo	nucleotide_motif	38944	38953	44.2	-	Name=GGTCGGYATS_NZ_LGDD01000333.1-;Alias=MEME-3;ID=GGTCGGYATS-MEME-3-5-NZ_LGDD01000333.1;pvalue=3.76e-05;qvalue=0.566;sequence=GGTAGGCCTC;;FIMO_ID=6007	NZ_LGDD01000333.1	38895	39185	38349	38885	ID=promoter-gene-ADK54_RS37105;Parent=gene-ADK54_RS37105;GeneStart=38349;GeneEnd=38885;ID=gene-ADK54_RS37105;Name=ADK54_RS37105;gbkey=Gene;gene_biotype=protein_coding;locus_tag=ADK54_RS37105;old_locus_tag=ADK54_37180;ID=cds-WP_063802132.1;Parent=gene-ADK54_RS37105;Dbxref=GenBank:WP_063802132.1;Name=WP_063802132.1;Ontology_term=GO:0005524,GO:0016787;gbkey=CDS;go_function=ATP binding|0005524||IEA,hydrolase activity|0016787||IEA;inference=COORDINATES: similar to AA sequence:RefSeq:WP_018102890.1;locus_tag=ADK54_RS37105;product=ATP-binding protein;protein_id=WP_063802132.1;transl_table=11	-	WP_063802132.1	ATP-binding protein	68
6038	NZ_LGDD01000335.1	fimo	nucleotide_motif	53367	53376	47.2	+	Name=GGTCGGYATS_NZ_LGDD01000335.1+;Alias=MEME-3;ID=GGTCGGYATS-MEME-3-6-NZ_LGDD01000335.1;pvalue=1.89e-05;qvalue=0.504;sequence=GGTCAGTCTC;;FIMO_ID=6038	NZ_LGDD01000335.1	53376	53524	52509	53366	ID=promoter-gene-ADK54_RS37475;Parent=gene-ADK54_RS37475;GeneStart=52509;GeneEnd=53366;ID=gene-ADK54_RS37475;Name=ADK54_RS37475;gbkey=Gene;gene_biotype=protein_coding;locus_tag=ADK54_RS37475;old_locus_tag=ADK54_37580;ID=cds-WP_053730284.1;Parent=gene-ADK54_RS37475;Dbxref=GenBank:WP_053730284.1;Name=WP_053730284.1;Ontology_term=GO:0003824,GO:0016787;gbkey=CDS;go_function=catalytic activity|0003824||IEA,hydrolase activity|0016787||IEA;inference=COORDINATES: similar to AA sequence:RefSeq:WP_004987601.1;locus_tag=ADK54_RS37475;product=fumarylacetoacetate hydrolase family protein;protein_id=WP_053730284.1;transl_table=11	-	WP_053730284.1	fumarylacetoacetate hydrolase family protein	10
6077	NZ_LGDD01000337.1	fimo	nucleotide_motif	1364	1373	42.3	+	Name=GGTCGGYATS_NZ_LGDD01000337.1+;Alias=MEME-3;ID=GGTCGGYATS-MEME-3-7-NZ_LGDD01000337.1;pvalue=5.87e-05;qvalue=0.582;sequence=GGTCGGCACC;;FIMO_ID=6077	NZ_LGDD01000337.1	1304	1415	50	1294	ID=promoter-gene-ADK54_RS37720;Parent=gene-ADK54_RS37720;GeneStart=50;GeneEnd=1294;ID=gene-ADK54_RS37720;Name=ADK54_RS37720;gbkey=Gene;gene_biotype=protein_coding;locus_tag=ADK54_RS37720;old_locus_tag=ADK54_37835;ID=cds-WP_078966949.1;Parent=gene-ADK54_RS37720;Dbxref=GenBank:WP_078966949.1;Name=WP_078966949.1;gbkey=CDS;inference=COORDINATES: similar to AA sequence:RefSeq:WP_019066787.1;locus_tag=ADK54_RS37720;product=hypothetical protein;protein_id=WP_078966949.1;transl_table=11	-	WP_078966949.1	hypothetical protein	79
6090	NZ_LGDD01000338.1	fimo	nucleotide_motif	24370	24379	48.8	+	Name=GGTCGGYATS_NZ_LGDD01000338.1+;Alias=MEME-3;ID=GGTCGGYATS-MEME-3-3-NZ_LGDD01000338.1;pvalue=1.33e-05;qvalue=0.481;sequence=GGTTAGCATC;;FIMO_ID=6090	NZ_LGDD01000338.1	24361	24541	24551	24679	ID=promoter-gene-ADK54_RS48005;Parent=gene-ADK54_RS48005;GeneStart=24551;GeneEnd=24679;ID=gene-ADK54_RS48005;Name=ADK54_RS48005;gbkey=Gene;gene_biotype=protein_coding;locus_tag=ADK54_RS48005;ID=cds-WP_234392375.1;Parent=gene-ADK54_RS48005;Dbxref=GenBank:WP_234392375.1;Name=WP_234392375.1;gbkey=CDS;inference=COORDINATES: similar to AA sequence:RefSeq:WP_016431608.1;locus_tag=ADK54_RS48005;product=DUF6408 family protein;protein_id=WP_234392375.1;transl_table=11	+	WP_234392375.1	DUF6408 family protein	172
6109	NZ_LGDD01000339.1	fimo	nucleotide_motif	176843	176852	49.5	+	Name=GGTCGGYATS_NZ_LGDD01000339.1+;Alias=MEME-3;ID=GGTCGGYATS-MEME-3-9-NZ_LGDD01000339.1;pvalue=1.11e-05;qvalue=0.464;sequence=GGTTGGCATC;;FIMO_ID=6109	NZ_LGDD01000339.1	176739	176913	176923	178245	ID=promoter-gene-ADK54_RS38785;Parent=gene-ADK54_RS38785;GeneStart=176923;GeneEnd=178245;ID=gene-ADK54_RS38785;Name=ADK54_RS38785;gbkey=Gene;gene_biotype=protein_coding;locus_tag=ADK54_RS38785;old_locus_tag=ADK54_38905;ID=cds-WP_053730517.1;Parent=gene-ADK54_RS38785;Dbxref=GenBank:WP_053730517.1;Name=WP_053730517.1;gbkey=CDS;inference=COORDINATES: similar to AA sequence:RefSeq:WP_019069128.1;locus_tag=ADK54_RS38785;product=aldehyde dehydrogenase family protein;protein_id=WP_053730517.1;transl_table=11	+	WP_053730517.1	aldehyde dehydrogenase family protein	71
6116	NZ_LGDD01000339.1	fimo	nucleotide_motif	44509	44518	45.5	+	Name=GGTCGGYATS_NZ_LGDD01000339.1+;Alias=MEME-3;ID=GGTCGGYATS-MEME-3-16-NZ_LGDD01000339.1;pvalue=2.79e-05;qvalue=0.504;sequence=GGTCGGCCTC;;FIMO_ID=6116	NZ_LGDD01000339.1	44438	44728	44738	45655	ID=promoter-gene-ADK54_RS38195;Parent=gene-ADK54_RS38195;GeneStart=44738;GeneEnd=45655;ID=gene-ADK54_RS38195;Name=ADK54_RS38195;gbkey=Gene;gene_biotype=protein_coding;locus_tag=ADK54_RS38195;old_locus_tag=ADK54_38315;ID=cds-WP_053730562.1;Parent=gene-ADK54_RS38195;Dbxref=GenBank:WP_053730562.1;Name=WP_053730562.1;Ontology_term=GO:0005975,GO:0033925;gbkey=CDS;go_function=mannosyl-glycoprotein endo-beta-N-acetylglucosaminidase activity|0033925||IEA;go_process=carbohydrate metabolic process|0005975||IEA;inference=COORDINATES: similar to AA sequence:RefSeq:WP_016430313.1;locus_tag=ADK54_RS38195;product=endo-beta-N-acetylglucosaminidase H;protein_id=WP_053730562.1;transl_table=11	+	WP_053730562.1	endo-beta-N-acetylglucosaminidase H	220
6132	NZ_LGDD01000339.1	fimo	nucleotide_motif	47702	47711	42.8	+	Name=GGTCGGYATS_NZ_LGDD01000339.1+;Alias=MEME-3;ID=GGTCGGYATS-MEME-3-32-NZ_LGDD01000339.1;pvalue=5.19e-05;qvalue=0.582;sequence=GGTAAGCCTC;;FIMO_ID=6132	NZ_LGDD01000339.1	47702	47745	47755	48357	ID=promoter-gene-ADK54_RS38215;Parent=gene-ADK54_RS38215;GeneStart=47755;GeneEnd=48357;ID=gene-ADK54_RS38215;Name=ADK54_RS38215;gbkey=Gene;gene_biotype=protein_coding;locus_tag=ADK54_RS38215;old_locus_tag=ADK54_38335;ID=cds-WP_053730429.1;Parent=gene-ADK54_RS38215;Dbxref=GenBank:WP_053730429.1;Name=WP_053730429.1;Ontology_term=GO:0006355,GO:0003677,GO:0003700;gbkey=CDS;go_function=DNA binding|0003677||IEA,DNA-binding transcription factor activity|0003700||IEA;go_process=regulation of DNA-templated transcription|0006355||IEA;inference=COORDINATES: protein motif:HMM:NF012655.6;locus_tag=ADK54_RS38215;product=TetR/AcrR family transcriptional regulator;protein_id=WP_053730429.1;transl_table=11	+	WP_053730429.1	TetR/AcrR family transcriptional regulator	44
6132	NZ_LGDD01000339.1	fimo	nucleotide_motif	47702	47711	42.8	+	Name=GGTCGGYATS_NZ_LGDD01000339.1+;Alias=MEME-3;ID=GGTCGGYATS-MEME-3-32-NZ_LGDD01000339.1;pvalue=5.19e-05;qvalue=0.582;sequence=GGTAAGCCTC;;FIMO_ID=6132	NZ_LGDD01000339.1	47711	47754	46790	47701	ID=promoter-gene-ADK54_RS38210;Parent=gene-ADK54_RS38210;GeneStart=46790;GeneEnd=47701;ID=gene-ADK54_RS38210;Name=ADK54_RS38210;gbkey=Gene;gene_biotype=protein_coding;locus_tag=ADK54_RS38210;old_locus_tag=ADK54_38330;ID=cds-WP_159048020.1;Parent=gene-ADK54_RS38210;Dbxref=GenBank:WP_159048020.1;Name=WP_159048020.1;gbkey=CDS;inference=COORDINATES: protein motif:HMM:NF024109.6;locus_tag=ADK54_RS38210;product=alpha/beta fold hydrolase;protein_id=WP_159048020.1;transl_table=11	-	WP_159048020.1	alpha/beta fold hydrolase	10
6154	NZ_LGDD01000339.1	fimo	nucleotide_motif	159866	159875	41.4	-	Name=GGTCGGYATS_NZ_LGDD01000339.1-;Alias=MEME-3;ID=GGTCGGYATS-MEME-3-54-NZ_LGDD01000339.1;pvalue=7.22e-05;qvalue=0.607;sequence=GGTATGCATG;;FIMO_ID=6154	NZ_LGDD01000339.1	159844	160084	160094	160474	ID=promoter-gene-ADK54_RS38705;Parent=gene-ADK54_RS38705;GeneStart=160094;GeneEnd=160474;ID=gene-ADK54_RS38705;Name=ADK54_RS38705;gbkey=Gene;gene_biotype=protein_coding;locus_tag=ADK54_RS38705;old_locus_tag=ADK54_38825;ID=cds-WP_053730507.1;Parent=gene-ADK54_RS38705;Dbxref=GenBank:WP_053730507.1;Name=WP_053730507.1;Ontology_term=GO:0006355,GO:0003677,GO:0003700;gbkey=CDS;go_function=DNA binding|0003677||IEA,DNA-binding transcription factor activity|0003700||IEA;go_process=regulation of DNA-templated transcription|0006355||IEA;inference=COORDINATES: similar to AA sequence:RefSeq:WP_020124719.1;locus_tag=ADK54_RS38705;product=helix-turn-helix transcriptional regulator;protein_id=WP_053730507.1;transl_table=11	+	WP_053730507.1	helix-turn-helix transcriptional regulator	219
6154	NZ_LGDD01000339.1	fimo	nucleotide_motif	159866	159875	41.4	-	Name=GGTCGGYATS_NZ_LGDD01000339.1-;Alias=MEME-3;ID=GGTCGGYATS-MEME-3-54-NZ_LGDD01000339.1;pvalue=7.22e-05;qvalue=0.607;sequence=GGTATGCATG;;FIMO_ID=6154	NZ_LGDD01000339.1	159853	160093	158959	159843	ID=promoter-gene-ADK54_RS38700;Parent=gene-ADK54_RS38700;GeneStart=158959;GeneEnd=159843;ID=gene-ADK54_RS38700;Name=ADK54_RS38700;gbkey=Gene;gene_biotype=protein_coding;locus_tag=ADK54_RS38700;old_locus_tag=ADK54_38820;ID=cds-WP_053730506.1;Parent=gene-ADK54_RS38700;Dbxref=GenBank:WP_053730506.1;Name=WP_053730506.1;Ontology_term=GO:0006352,GO:0003700,GO:0016987;gbkey=CDS;go_function=DNA-binding transcription factor activity|0003700||IEA,sigma factor activity|0016987||IEA;go_process=DNA-templated transcription initiation|0006352||IEA;inference=COORDINATES: similar to AA sequence:RefSeq:WP_016640415.1;locus_tag=ADK54_RS38700;product=RNA polymerase sigma-70 factor;protein_id=WP_053730506.1;transl_table=11	-	WP_053730506.1	RNA polymerase sigma-70 factor	32
6161	NZ_LGDD01000339.1	fimo	nucleotide_motif	172742	172751	40.5	-	Name=GGTCGGYATS_NZ_LGDD01000339.1-;Alias=MEME-3;ID=GGTCGGYATS-MEME-3-61-NZ_LGDD01000339.1;pvalue=8.86e-05;qvalue=0.608;sequence=GGTCATCATC;;FIMO_ID=6161	NZ_LGDD01000339.1	172546	172744	172754	173068	ID=promoter-gene-ADK54_RS38760;Parent=gene-ADK54_RS38760;GeneStart=172754;GeneEnd=173068;ID=gene-ADK54_RS38760;Name=ADK54_RS38760;gbkey=Gene;gene_biotype=protein_coding;locus_tag=ADK54_RS38760;old_locus_tag=ADK54_38880;ID=cds-WP_053730515.1;Parent=gene-ADK54_RS38760;Dbxref=GenBank:WP_053730515.1;Name=WP_053730515.1;gbkey=CDS;inference=COORDINATES: ab initio prediction:GeneMarkS-2+;locus_tag=ADK54_RS38760;product=hypothetical protein;protein_id=WP_053730515.1;transl_table=11	+	WP_053730515.1	hypothetical protein	3
6161	NZ_LGDD01000339.1	fimo	nucleotide_motif	172742	172751	40.5	-	Name=GGTCGGYATS_NZ_LGDD01000339.1-;Alias=MEME-3;ID=GGTCGGYATS-MEME-3-61-NZ_LGDD01000339.1;pvalue=8.86e-05;qvalue=0.608;sequence=GGTCATCATC;;FIMO_ID=6161	NZ_LGDD01000339.1	172555	172753	172183	172545	ID=promoter-gene-ADK54_RS38755;Parent=gene-ADK54_RS38755;GeneStart=172183;GeneEnd=172545;ID=gene-ADK54_RS38755;Name=ADK54_RS38755;gbkey=Gene;gene_biotype=protein_coding;locus_tag=ADK54_RS38755;old_locus_tag=ADK54_38875;ID=cds-WP_053730514.1;Parent=gene-ADK54_RS38755;Dbxref=GenBank:WP_053730514.1;Name=WP_053730514.1;gbkey=CDS;inference=COORDINATES: similar to AA sequence:RefSeq:WP_018570863.1;locus_tag=ADK54_RS38755;product=VOC family protein;protein_id=WP_053730514.1;transl_table=11	-	WP_053730514.1	VOC family protein	206
6162	NZ_LGDD01000339.1	fimo	nucleotide_motif	85209	85218	40.3	-	Name=GGTCGGYATS_NZ_LGDD01000339.1-;Alias=MEME-3;ID=GGTCGGYATS-MEME-3-62-NZ_LGDD01000339.1;pvalue=9.29e-05;qvalue=0.608;sequence=GGTCAGCACG;;FIMO_ID=6162	NZ_LGDD01000339.1	85110	85400	84087	85100	ID=promoter-gene-ADK54_RS38370;Parent=gene-ADK54_RS38370;GeneStart=84087;GeneEnd=85100;ID=gene-ADK54_RS38370;Name=ADK54_RS38370;gbkey=Gene;gene_biotype=protein_coding;locus_tag=ADK54_RS38370;old_locus_tag=ADK54_38490;ID=cds-WP_234392378.1;Parent=gene-ADK54_RS38370;Dbxref=GenBank:WP_234392378.1;Name=WP_234392378.1;Ontology_term=GO:0009446,GO:0004668;gbkey=CDS;go_function=protein-arginine deiminase activity|0004668||IEA;go_process=putrescine biosynthetic process|0009446||IEA;inference=COORDINATES: similar to AA sequence:RefSeq:WP_015038278.1;locus_tag=ADK54_RS38370;product=agmatine deiminase family protein;protein_id=WP_234392378.1;transl_table=11	-	WP_234392378.1	agmatine deiminase family protein	118
6175	NZ_LGDD01000339.1	fimo	nucleotide_motif	172588	172597	40.1	-	Name=GGTCGGYATS_NZ_LGDD01000339.1-;Alias=MEME-3;ID=GGTCGGYATS-MEME-3-75-NZ_LGDD01000339.1;pvalue=9.78e-05;qvalue=0.608;sequence=GGTCGTCATG;;FIMO_ID=6175	NZ_LGDD01000339.1	172546	172744	172754	173068	ID=promoter-gene-ADK54_RS38760;Parent=gene-ADK54_RS38760;GeneStart=172754;GeneEnd=173068;ID=gene-ADK54_RS38760;Name=ADK54_RS38760;gbkey=Gene;gene_biotype=protein_coding;locus_tag=ADK54_RS38760;old_locus_tag=ADK54_38880;ID=cds-WP_053730515.1;Parent=gene-ADK54_RS38760;Dbxref=GenBank:WP_053730515.1;Name=WP_053730515.1;gbkey=CDS;inference=COORDINATES: ab initio prediction:GeneMarkS-2+;locus_tag=ADK54_RS38760;product=hypothetical protein;protein_id=WP_053730515.1;transl_table=11	+	WP_053730515.1	hypothetical protein	157
6175	NZ_LGDD01000339.1	fimo	nucleotide_motif	172588	172597	40.1	-	Name=GGTCGGYATS_NZ_LGDD01000339.1-;Alias=MEME-3;ID=GGTCGGYATS-MEME-3-75-NZ_LGDD01000339.1;pvalue=9.78e-05;qvalue=0.608;sequence=GGTCGTCATG;;FIMO_ID=6175	NZ_LGDD01000339.1	172555	172753	172183	172545	ID=promoter-gene-ADK54_RS38755;Parent=gene-ADK54_RS38755;GeneStart=172183;GeneEnd=172545;ID=gene-ADK54_RS38755;Name=ADK54_RS38755;gbkey=Gene;gene_biotype=protein_coding;locus_tag=ADK54_RS38755;old_locus_tag=ADK54_38875;ID=cds-WP_053730514.1;Parent=gene-ADK54_RS38755;Dbxref=GenBank:WP_053730514.1;Name=WP_053730514.1;gbkey=CDS;inference=COORDINATES: similar to AA sequence:RefSeq:WP_018570863.1;locus_tag=ADK54_RS38755;product=VOC family protein;protein_id=WP_053730514.1;transl_table=11	-	WP_053730514.1	VOC family protein	52
6177	NZ_LGDD01000340.1	fimo	nucleotide_motif	20083	20092	51.3	-	Name=GGTCGGYATS_NZ_LGDD01000340.1-;Alias=MEME-3;ID=GGTCGGYATS-MEME-3-1-NZ_LGDD01000340.1;pvalue=7.37e-06;qvalue=0.422;sequence=GGTCAGCATC;;FIMO_ID=6177	NZ_LGDD01000340.1	20061	20108	19713	20051	ID=promoter-gene-ADK54_RS39090;Parent=gene-ADK54_RS39090;GeneStart=19713;GeneEnd=20051;ID=gene-ADK54_RS39090;Name=ADK54_RS39090;gbkey=Gene;gene_biotype=protein_coding;locus_tag=ADK54_RS39090;old_locus_tag=ADK54_39210;ID=cds-WP_053730603.1;Parent=gene-ADK54_RS39090;Dbxref=GenBank:WP_053730603.1;Name=WP_053730603.1;gbkey=CDS;inference=COORDINATES: similar to AA sequence:RefSeq:WP_019060333.1;locus_tag=ADK54_RS39090;product=YrdB family protein;protein_id=WP_053730603.1;transl_table=11	-	WP_053730603.1	YrdB family protein	41
6187	NZ_LGDD01000340.1	fimo	nucleotide_motif	20967	20976	40.2	-	Name=GGTCGGYATS_NZ_LGDD01000340.1-;Alias=MEME-3;ID=GGTCGGYATS-MEME-3-11-NZ_LGDD01000340.1;pvalue=9.59e-05;qvalue=0.608;sequence=GGTCGGTGTC;;FIMO_ID=6187	NZ_LGDD01000340.1	20967	21085	21095	22276	ID=promoter-gene-ADK54_RS39100;Parent=gene-ADK54_RS39100;GeneStart=21095;GeneEnd=22276;ID=gene-ADK54_RS39100;Name=ADK54_RS39100;gbkey=Gene;gene_biotype=protein_coding;locus_tag=ADK54_RS39100;old_locus_tag=ADK54_39220;ID=cds-WP_053730604.1;Parent=gene-ADK54_RS39100;Dbxref=GenBank:WP_053730604.1;Name=WP_053730604.1;Ontology_term=GO:0016787;gbkey=CDS;go_function=hydrolase activity|0016787||IEA;inference=COORDINATES: similar to AA sequence:RefSeq:WP_014672493.1;locus_tag=ADK54_RS39100;product=serine hydrolase domain-containing protein;protein_id=WP_053730604.1;transl_table=11	+	WP_053730604.1	serine hydrolase domain-containing protein	119
6187	NZ_LGDD01000340.1	fimo	nucleotide_motif	20967	20976	40.2	-	Name=GGTCGGYATS_NZ_LGDD01000340.1-;Alias=MEME-3;ID=GGTCGGYATS-MEME-3-11-NZ_LGDD01000340.1;pvalue=9.59e-05;qvalue=0.608;sequence=GGTCGGTGTC;;FIMO_ID=6187	NZ_LGDD01000340.1	20976	21094	20109	20966	ID=promoter-gene-ADK54_RS39095;Parent=gene-ADK54_RS39095;GeneStart=20109;GeneEnd=20966;ID=gene-ADK54_RS39095;Name=ADK54_RS39095;gbkey=Gene;gene_biotype=protein_coding;locus_tag=ADK54_RS39095;old_locus_tag=ADK54_39215;ID=cds-WP_078966982.1;Parent=gene-ADK54_RS39095;Dbxref=GenBank:WP_078966982.1;Name=WP_078966982.1;gbkey=CDS;inference=COORDINATES: similar to AA sequence:RefSeq:WP_015033427.1;locus_tag=ADK54_RS39095;product=EI24 domain-containing protein;protein_id=WP_078966982.1;transl_table=11	-	WP_078966982.1	EI24 domain-containing protein	10
6195	NZ_LGDD01000341.1	fimo	nucleotide_motif	17426	17435	41.4	-	Name=GGTCGGYATS_NZ_LGDD01000341.1-;Alias=MEME-3;ID=GGTCGGYATS-MEME-3-8-NZ_LGDD01000341.1;pvalue=7.22e-05;qvalue=0.607;sequence=GGTATGCATG;;FIMO_ID=6195	NZ_LGDD01000341.1	17195	17485	17495	18478	ID=promoter-gene-ADK54_RS39230;Parent=gene-ADK54_RS39230;GeneStart=17495;GeneEnd=18478;ID=gene-ADK54_RS39230;Name=ADK54_RS39230;gbkey=Gene;gene_biotype=protein_coding;locus_tag=ADK54_RS39230;old_locus_tag=ADK54_39355;ID=cds-WP_053730631.1;Parent=gene-ADK54_RS39230;Dbxref=GenBank:WP_053730631.1;Name=WP_053730631.1;Ontology_term=GO:0055085;gbkey=CDS;go_process=transmembrane transport|0055085||IEA;inference=COORDINATES: similar to AA sequence:RefSeq:WP_018552671.1;locus_tag=ADK54_RS39230;product=ABC transporter permease;protein_id=WP_053730631.1;transl_table=11	+	WP_053730631.1	ABC transporter permease	60
6223	NZ_LGDD01000343.1	fimo	nucleotide_motif	17839	17848	42.3	+	Name=GGTCGGYATS_NZ_LGDD01000343.1+;Alias=MEME-3;ID=GGTCGGYATS-MEME-3-11-NZ_LGDD01000343.1;pvalue=5.87e-05;qvalue=0.582;sequence=GGTCGGCACC;;FIMO_ID=6223	NZ_LGDD01000343.1	17824	18114	17626	17814	ID=promoter-gene-ADK54_RS46505;Parent=gene-ADK54_RS46505;GeneStart=17626;GeneEnd=17814;ID=gene-ADK54_RS46505;Name=ADK54_RS46505;gbkey=Gene;gene_biotype=protein_coding;locus_tag=ADK54_RS46505;old_locus_tag=ADK54_39690;ID=cds-WP_053730694.1;Parent=gene-ADK54_RS46505;Dbxref=GenBank:WP_053730694.1;Name=WP_053730694.1;gbkey=CDS;inference=COORDINATES: ab initio prediction:GeneMarkS-2+;locus_tag=ADK54_RS46505;product=hypothetical protein;protein_id=WP_053730694.1;transl_table=11	-	WP_053730694.1	hypothetical protein	34
6225	NZ_LGDD01000343.1	fimo	nucleotide_motif	5014	5023	42.2	-	Name=GGTCGGYATS_NZ_LGDD01000343.1-;Alias=MEME-3;ID=GGTCGGYATS-MEME-3-13-NZ_LGDD01000343.1;pvalue=6.02e-05;qvalue=0.588;sequence=GGTTTGCATC;;FIMO_ID=6225	NZ_LGDD01000343.1	4805	5095	5105	5461	ID=promoter-gene-ADK54_RS49025;Parent=gene-ADK54_RS49025;GeneStart=5105;GeneEnd=5461;ID=gene-ADK54_RS49025;Name=ADK54_RS49025;gbkey=Gene;gene_biotype=protein_coding;locus_tag=ADK54_RS49025;ID=cds-WP_420717480.1;Parent=gene-ADK54_RS49025;Dbxref=GenBank:WP_420717480.1;Name=WP_420717480.1;Ontology_term=GO:0003677,GO:0005524,GO:0016787;gbkey=CDS;go_function=DNA binding|0003677||IEA,ATP binding|0005524||IEA,hydrolase activity|0016787||IEA;inference=COORDINATES: protein motif:HMM:NF016724.6;locus_tag=ADK54_RS49025;product=DEAD/DEAH box helicase family protein;protein_id=WP_420717480.1;transl_table=11	+	WP_420717480.1	DEAD/DEAH box helicase family protein	82
6227	NZ_LGDD01000343.1	fimo	nucleotide_motif	10092	10101	40.8	-	Name=GGTCGGYATS_NZ_LGDD01000343.1-;Alias=MEME-3;ID=GGTCGGYATS-MEME-3-15-NZ_LGDD01000343.1;pvalue=8.32e-05;qvalue=0.608;sequence=GGTCGGCACG;;FIMO_ID=6227	NZ_LGDD01000343.1	9928	10218	10228	10521	ID=promoter-gene-ADK54_RS39530;Parent=gene-ADK54_RS39530;GeneStart=10228;GeneEnd=10521;ID=gene-ADK54_RS39530;Name=ADK54_RS39530;gbkey=Gene;gene_biotype=protein_coding;locus_tag=ADK54_RS39530;old_locus_tag=ADK54_39655;ID=cds-WP_053730687.1;Parent=gene-ADK54_RS39530;Dbxref=GenBank:WP_053730687.1;Name=WP_053730687.1;gbkey=CDS;inference=COORDINATES: similar to AA sequence:RefSeq:WP_007493217.1;locus_tag=ADK54_RS39530;product=hypothetical protein;protein_id=WP_053730687.1;transl_table=11	+	WP_053730687.1	hypothetical protein	127
6230	NZ_LGDD01000343.1	fimo	nucleotide_motif	24007	24016	40.3	+	Name=GGTCGGYATS_NZ_LGDD01000343.1+;Alias=MEME-3;ID=GGTCGGYATS-MEME-3-18-NZ_LGDD01000343.1;pvalue=9.29e-05;qvalue=0.608;sequence=GGTCAGCACG;;FIMO_ID=6230	NZ_LGDD01000343.1	23726	24016	24026	25330	ID=promoter-gene-ADK54_RS39590;Parent=gene-ADK54_RS39590;GeneStart=24026;GeneEnd=25330;ID=gene-ADK54_RS39590;Name=ADK54_RS39590;gbkey=Gene;gene_biotype=protein_coding;locus_tag=ADK54_RS39590;old_locus_tag=ADK54_39715;ID=cds-WP_053730696.1;Parent=gene-ADK54_RS39590;Dbxref=GenBank:WP_053730696.1;Name=WP_053730696.1;Ontology_term=GO:0055085,GO:0022857;gbkey=CDS;go_function=transmembrane transporter activity|0022857||IEA;go_process=transmembrane transport|0055085||IEA;inference=COORDINATES: similar to AA sequence:RefSeq:WP_014173506.1;locus_tag=ADK54_RS39590;product=MFS transporter;protein_id=WP_053730696.1;transl_table=11	+	WP_053730696.1	MFS transporter	10
6251	NZ_LGDD01000346.1	fimo	nucleotide_motif	15029	15038	53.1	+	Name=GGTCGGYATS_NZ_LGDD01000346.1+;Alias=MEME-3;ID=GGTCGGYATS-MEME-3-1-NZ_LGDD01000346.1;pvalue=4.92e-06;qvalue=0.391;sequence=GGTCGGCATC;;FIMO_ID=6251	NZ_LGDD01000346.1	14957	15247	15257	16375	ID=promoter-gene-ADK54_RS40180;Parent=gene-ADK54_RS40180;GeneStart=15257;GeneEnd=16375;ID=gene-ADK54_RS40180;Name=serC;gbkey=Gene;gene=serC;gene_biotype=protein_coding;locus_tag=ADK54_RS40180;old_locus_tag=ADK54_40300;ID=cds-WP_053730809.1;Parent=gene-ADK54_RS40180;Dbxref=GenBank:WP_053730809.1;Name=WP_053730809.1;Ontology_term=GO:0006564,GO:0009058,GO:0004648;gbkey=CDS;gene=serC;go_function=O-phospho-L-serine:2-oxoglutarate aminotransferase activity|0004648||IEA;go_process=L-serine biosynthetic process|0006564||IEA,biosynthetic process|0009058||IEA;inference=COORDINATES: similar to AA sequence:RefSeq:WP_005486217.1;locus_tag=ADK54_RS40180;product=phosphoserine transaminase;protein_id=WP_053730809.1;transl_table=11	+	WP_053730809.1	phosphoserine transaminase	219
6265	NZ_LGDD01000347.1	fimo	nucleotide_motif	7208	7217	47.7	+	Name=GGTCGGYATS_NZ_LGDD01000347.1+;Alias=MEME-3;ID=GGTCGGYATS-MEME-3-3-NZ_LGDD01000347.1;pvalue=1.69e-05;qvalue=0.504;sequence=GGTCGGTCTC;;FIMO_ID=6265	NZ_LGDD01000347.1	6993	7283	6753	6983	ID=promoter-gene-ADK54_RS40285;Parent=gene-ADK54_RS40285;GeneStart=6753;GeneEnd=6983;ID=gene-ADK54_RS40285;Name=ADK54_RS40285;gbkey=Gene;gene_biotype=protein_coding;locus_tag=ADK54_RS40285;old_locus_tag=ADK54_40405;ID=cds-WP_053730827.1;Parent=gene-ADK54_RS40285;Dbxref=GenBank:WP_053730827.1;Name=WP_053730827.1;Ontology_term=GO:0008152,GO:0016853;gbkey=CDS;go_function=isomerase activity|0016853||IEA;go_process=metabolic process|0008152||IEA;inference=COORDINATES: similar to AA sequence:RefSeq:WP_014158337.1;locus_tag=ADK54_RS40285;product=tautomerase family protein;protein_id=WP_053730827.1;transl_table=11	-	WP_053730827.1	tautomerase family protein	234
6306	NZ_LGDD01000350.1	fimo	nucleotide_motif	118640	118649	45.5	+	Name=GGTCGGYATS_NZ_LGDD01000350.1+;Alias=MEME-3;ID=GGTCGGYATS-MEME-3-19-NZ_LGDD01000350.1;pvalue=2.79e-05;qvalue=0.504;sequence=GGTCGGCCTC;;FIMO_ID=6306	NZ_LGDD01000350.1	118427	118717	118727	119932	ID=promoter-gene-ADK54_RS41155;Parent=gene-ADK54_RS41155;GeneStart=118727;GeneEnd=119932;ID=gene-ADK54_RS41155;Name=ADK54_RS41155;gbkey=Gene;gene_biotype=protein_coding;locus_tag=ADK54_RS41155;old_locus_tag=ADK54_41275;ID=cds-WP_053730980.1;Parent=gene-ADK54_RS41155;Dbxref=GenBank:WP_053730980.1;Name=WP_053730980.1;Ontology_term=GO:0003995,GO:0050660;gbkey=CDS;go_function=acyl-CoA dehydrogenase activity|0003995||IEA,flavin adenine dinucleotide binding|0050660||IEA;inference=COORDINATES: similar to AA sequence:RefSeq:WP_018892854.1;locus_tag=ADK54_RS41155;product=acyl-CoA dehydrogenase family protein;protein_id=WP_053730980.1;transl_table=11	+	WP_053730980.1	acyl-CoA dehydrogenase family protein	78
6325	NZ_LGDD01000350.1	fimo	nucleotide_motif	113915	113924	40.6	-	Name=GGTCGGYATS_NZ_LGDD01000350.1-;Alias=MEME-3;ID=GGTCGGYATS-MEME-3-38-NZ_LGDD01000350.1;pvalue=8.68e-05;qvalue=0.608;sequence=GGTCATTATG;;FIMO_ID=6325	NZ_LGDD01000350.1	113868	114008	114018	114647	ID=promoter-gene-ADK54_RS41130;Parent=gene-ADK54_RS41130;GeneStart=114018;GeneEnd=114647;ID=gene-ADK54_RS41130;Name=ADK54_RS41130;gbkey=Gene;gene_biotype=protein_coding;locus_tag=ADK54_RS41130;ID=cds-WP_159048047.1;Parent=gene-ADK54_RS41130;Dbxref=GenBank:WP_159048047.1;Name=WP_159048047.1;Ontology_term=GO:0006355,GO:0003677,GO:0003700;gbkey=CDS;go_function=DNA binding|0003677||IEA,DNA-binding transcription factor activity|0003700||IEA;go_process=regulation of DNA-templated transcription|0006355||IEA;inference=COORDINATES: protein motif:HMM:NF012655.6;locus_tag=ADK54_RS41130;product=TetR/AcrR family transcriptional regulator;protein_id=WP_159048047.1;transl_table=11	+	WP_159048047.1	TetR/AcrR family transcriptional regulator	94
6325	NZ_LGDD01000350.1	fimo	nucleotide_motif	113915	113924	40.6	-	Name=GGTCGGYATS_NZ_LGDD01000350.1-;Alias=MEME-3;ID=GGTCGGYATS-MEME-3-38-NZ_LGDD01000350.1;pvalue=8.68e-05;qvalue=0.608;sequence=GGTCATTATG;;FIMO_ID=6325	NZ_LGDD01000350.1	113877	114017	112275	113867	ID=promoter-gene-ADK54_RS41125;Parent=gene-ADK54_RS41125;GeneStart=112275;GeneEnd=113867;ID=gene-ADK54_RS41125;Name=ADK54_RS41125;gbkey=Gene;gene_biotype=protein_coding;locus_tag=ADK54_RS41125;old_locus_tag=ADK54_41245;ID=cds-WP_053730976.1;Parent=gene-ADK54_RS41125;Dbxref=GenBank:WP_053730976.1;Name=WP_053730976.1;Ontology_term=GO:0055085,GO:0022857,GO:0016020;gbkey=CDS;go_component=membrane|0016020||IEA;go_function=transmembrane transporter activity|0022857||IEA;go_process=transmembrane transport|0055085||IEA;inference=COORDINATES: protein motif:HMM:TIGR00711.1;locus_tag=ADK54_RS41125;product=MFS transporter;protein_id=WP_053730976.1;transl_table=11	-	WP_053730976.1	MFS transporter	57
6355	NZ_LGDD01000354.1	fimo	nucleotide_motif	5502	5511	43.3	+	Name=GGTCGGYATS_NZ_LGDD01000354.1+;Alias=MEME-3;ID=GGTCGGYATS-MEME-3-5-NZ_LGDD01000354.1;pvalue=4.64e-05;qvalue=0.566;sequence=GGTCGGCCTG;;FIMO_ID=6355	NZ_LGDD01000354.1	5403	5693	5703	7937	ID=promoter-gene-ADK54_RS41525;Parent=gene-ADK54_RS41525;GeneStart=5703;GeneEnd=7937;ID=gene-ADK54_RS41525;Name=ADK54_RS41525;gbkey=Gene;gene_biotype=protein_coding;locus_tag=ADK54_RS41525;ID=cds-WP_234392432.1;Parent=gene-ADK54_RS41525;Dbxref=GenBank:WP_234392432.1;Name=WP_234392432.1;gbkey=CDS;inference=COORDINATES: protein motif:HMM:NF012925.6;locus_tag=ADK54_RS41525;product=LamG-like jellyroll fold domain-containing protein;protein_id=WP_234392432.1;transl_table=11	+	WP_234392432.1	LamG-like jellyroll fold domain-containing protein	192
6360	NZ_LGDD01000356.1	fimo	nucleotide_motif	4259	4268	53.1	-	Name=GGTCGGYATS_NZ_LGDD01000356.1-;Alias=MEME-3;ID=GGTCGGYATS-MEME-3-1-NZ_LGDD01000356.1;pvalue=4.92e-06;qvalue=0.391;sequence=GGTCGGCATC;;FIMO_ID=6360	NZ_LGDD01000356.1	4124	4414	4424	4603	ID=promoter-gene-ADK54_RS41680;Parent=gene-ADK54_RS41680;GeneStart=4424;GeneEnd=4603;ID=gene-ADK54_RS41680;Name=ADK54_RS41680;gbkey=Gene;gene_biotype=protein_coding;locus_tag=ADK54_RS41680;old_locus_tag=ADK54_41810;ID=cds-WP_199827154.1;Parent=gene-ADK54_RS41680;Dbxref=GenBank:WP_199827154.1;Name=WP_199827154.1;gbkey=CDS;inference=COORDINATES: ab initio prediction:GeneMarkS-2+;locus_tag=ADK54_RS41680;product=hypothetical protein;protein_id=WP_199827154.1;transl_table=11	+	WP_199827154.1	hypothetical protein	156
6364	NZ_LGDD01000356.1	fimo	nucleotide_motif	18976	18985	47.7	+	Name=GGTCGGYATS_NZ_LGDD01000356.1+;Alias=MEME-3;ID=GGTCGGYATS-MEME-3-5-NZ_LGDD01000356.1;pvalue=1.69e-05;qvalue=0.504;sequence=GGTCGGTCTC;;FIMO_ID=6364	NZ_LGDD01000356.1	18963	19105	17718	18953	ID=promoter-gene-ADK54_RS41730;Parent=gene-ADK54_RS41730;GeneStart=17718;GeneEnd=18953;ID=gene-ADK54_RS41730;Name=ADK54_RS41730;gbkey=Gene;gene_biotype=protein_coding;locus_tag=ADK54_RS41730;old_locus_tag=ADK54_41860;ID=cds-WP_053731084.1;Parent=gene-ADK54_RS41730;Dbxref=GenBank:WP_053731084.1;Name=WP_053731084.1;Ontology_term=GO:0016787;gbkey=CDS;go_function=hydrolase activity|0016787||IEA;inference=COORDINATES: similar to AA sequence:RefSeq:WP_016570784.1;locus_tag=ADK54_RS41730;product=serine hydrolase domain-containing protein;protein_id=WP_053731084.1;transl_table=11	-	WP_053731084.1	serine hydrolase domain-containing protein	32
6375	NZ_LGDD01000357.1	fimo	nucleotide_motif	39101	39110	44	-	Name=GGTCGGYATS_NZ_LGDD01000357.1-;Alias=MEME-3;ID=GGTCGGYATS-MEME-3-6-NZ_LGDD01000357.1;pvalue=3.94e-05;qvalue=0.566;sequence=GGTATGTATG;;FIMO_ID=6375	NZ_LGDD01000357.1	38998	39288	38842	38988	ID=promoter-gene-ADK54_RS46575;Parent=gene-ADK54_RS46575;GeneStart=38842;GeneEnd=38988;ID=gene-ADK54_RS46575;Name=ADK54_RS46575;gbkey=Gene;gene_biotype=protein_coding;locus_tag=ADK54_RS46575;ID=cds-WP_159048071.1;Parent=gene-ADK54_RS46575;Dbxref=GenBank:WP_159048071.1;Name=WP_159048071.1;gbkey=CDS;inference=COORDINATES: ab initio prediction:GeneMarkS-2+;locus_tag=ADK54_RS46575;product=hypothetical protein;protein_id=WP_159048071.1;transl_table=11	-	WP_159048071.1	hypothetical protein	122
6403	NZ_LGDD01000360.1	fimo	nucleotide_motif	5213	5222	48.9	+	Name=GGTCGGYATS_NZ_LGDD01000360.1+;Alias=MEME-3;ID=GGTCGGYATS-MEME-3-3-NZ_LGDD01000360.1;pvalue=1.29e-05;qvalue=0.47;sequence=GGTCAGCATG;;FIMO_ID=6403	NZ_LGDD01000360.1	5160	5442	5452	5524	ID=promoter-gene-ADK54_RS42260;Parent=gene-ADK54_RS42260;GeneStart=5452;GeneEnd=5524;ID=gene-ADK54_RS42260;Name=ADK54_RS42260;gbkey=Gene;gene_biotype=tRNA;locus_tag=ADK54_RS42260;old_locus_tag=ADK54_42395;ID=rna-ADK54_RS42260;Parent=gene-ADK54_RS42260;anticodon=(pos:5485..5487);gbkey=tRNA;inference=COORDINATES: profile:tRNAscan-SE:2.0.12;locus_tag=ADK54_RS42260;product=tRNA-Trp	+		tRNA-Trp	230
6403	NZ_LGDD01000360.1	fimo	nucleotide_motif	5213	5222	48.9	+	Name=GGTCGGYATS_NZ_LGDD01000360.1+;Alias=MEME-3;ID=GGTCGGYATS-MEME-3-3-NZ_LGDD01000360.1;pvalue=1.29e-05;qvalue=0.47;sequence=GGTCAGCATG;;FIMO_ID=6403	NZ_LGDD01000360.1	5169	5451	3921	5159	ID=promoter-gene-ADK54_RS42255;Parent=gene-ADK54_RS42255;GeneStart=3921;GeneEnd=5159;ID=gene-ADK54_RS42255;Name=ADK54_RS42255;gbkey=Gene;gene_biotype=protein_coding;locus_tag=ADK54_RS42255;old_locus_tag=ADK54_42390;ID=cds-WP_053731197.1;Parent=gene-ADK54_RS42255;Dbxref=GenBank:WP_053731197.1;Name=WP_053731197.1;Ontology_term=GO:0009058,GO:0008483,GO:0030170;gbkey=CDS;go_function=transaminase activity|0008483||IEA,pyridoxal phosphate binding|0030170||IEA;go_process=biosynthetic process|0009058||IEA;inference=COORDINATES: similar to AA sequence:RefSeq:WP_020132678.1;locus_tag=ADK54_RS42255;product=pyridoxal phosphate-dependent aminotransferase;protein_id=WP_053731197.1;transl_table=11	-	WP_053731197.1	pyridoxal phosphate-dependent aminotransferase	63
6406	NZ_LGDD01000360.1	fimo	nucleotide_motif	19201	19210	41.7	+	Name=GGTCGGYATS_NZ_LGDD01000360.1+;Alias=MEME-3;ID=GGTCGGYATS-MEME-3-6-NZ_LGDD01000360.1;pvalue=6.72e-05;qvalue=0.607;sequence=GGTAGGTACG;;FIMO_ID=6406	NZ_LGDD01000360.1	19107	19397	19407	19778	ID=promoter-gene-ADK54_RS42310;Parent=gene-ADK54_RS42310;GeneStart=19407;GeneEnd=19778;ID=gene-ADK54_RS42310;Name=rpsL;gbkey=Gene;gene=rpsL;gene_biotype=protein_coding;locus_tag=ADK54_RS42310;old_locus_tag=ADK54_42445;ID=cds-WP_003948652.1;Parent=gene-ADK54_RS42310;Dbxref=GenBank:WP_003948652.1;Name=WP_003948652.1;Ontology_term=GO:0006412,GO:0003735,GO:0015935;gbkey=CDS;gene=rpsL;go_component=small ribosomal subunit|0015935||IEA;go_function=structural constituent of ribosome|0003735||IEA;go_process=translation|0006412||IEA;inference=COORDINATES: similar to AA sequence:RefSeq:WP_020488528.1;locus_tag=ADK54_RS42310;product=30S ribosomal protein S12;protein_id=WP_003948652.1;transl_table=11	+	WP_003948652.1	30S ribosomal protein S12	197
6432	NZ_LGDD01000362.1	fimo	nucleotide_motif	3211	3220	43.3	-	Name=GGTCGGYATS_NZ_LGDD01000362.1-;Alias=MEME-3;ID=GGTCGGYATS-MEME-3-6-NZ_LGDD01000362.1;pvalue=4.64e-05;qvalue=0.566;sequence=GGTCGGCCTG;;FIMO_ID=6432	NZ_LGDD01000362.1	3084	3374	2505	3074	ID=promoter-gene-ADK54_RS42485;Parent=gene-ADK54_RS42485;GeneStart=2505;GeneEnd=3074;ID=gene-ADK54_RS42485;Name=ADK54_RS42485;gbkey=Gene;gene_biotype=protein_coding;locus_tag=ADK54_RS42485;old_locus_tag=ADK54_42620;ID=cds-WP_420717488.1;Parent=gene-ADK54_RS42485;Dbxref=GenBank:WP_420717488.1;Name=WP_420717488.1;Ontology_term=GO:0006313,GO:0003677,GO:0004803;gbkey=CDS;go_function=DNA binding|0003677||IEA,transposase activity|0004803||IEA;go_process=DNA transposition|0006313||IEA;inference=COORDINATES: protein motif:HMM:NF013698.6;locus_tag=ADK54_RS42485;product=IS110 family transposase;protein_id=WP_420717488.1;transl_table=11	-	WP_420717488.1	IS110 family transposase	146

### Sheet: Filtered
FIMO_ID	motif_chr	motif_source	motif_type	motif_start	motif_end	motif_score	motif_strand	motif_attributes	gene_chr	promoter_start	promoter_end	gene_start	gene_end	gene_attributes	gene_strand	protein_id	description	distance
56	NZ_LGDD01000002.1	fimo	nucleotide_motif	20196	20216	48.2	+	Name=AWACCGACCGGTCGGTATGTY_NZ_LGDD01000002.1+;Alias=MEME-1;ID=AWACCGACCGGTCGGTATGTY-MEME-1-7-NZ_LGDD01000002.1;pvalue=1.5e-05;qvalue=0.818;sequence=AAGCCGGACGGCCGGTCTGCG;;FIMO_ID=56	NZ_LGDD01000002.1	20138	20279	20289	21347	ID=promoter-gene-ADK54_RS44550;Parent=gene-ADK54_RS44550;GeneStart=20289;GeneEnd=21347;ID=gene-ADK54_RS44550;Name=ADK54_RS44550;gbkey=Gene;gene_biotype=protein_coding;locus_tag=ADK54_RS44550;old_locus_tag=ADK54_01115;ID=cds-WP_107090436.1;Parent=gene-ADK54_RS44550;Dbxref=GenBank:WP_107090436.1;Name=WP_107090436.1;gbkey=CDS;inference=COORDINATES: similar to AA sequence:RefSeq:WP_019325190.1;locus_tag=ADK54_RS44550;product=hypothetical protein;protein_id=WP_107090436.1;transl_table=11	+	WP_107090436.1	hypothetical protein	73
58	NZ_LGDD01000002.1	fimo	nucleotide_motif	78707	78727	47	+	Name=AWACCGACCGGTCGGTATGTY_NZ_LGDD01000002.1+;Alias=MEME-1;ID=AWACCGACCGGTCGGTATGTY-MEME-1-9-NZ_LGDD01000002.1;pvalue=2e-05;qvalue=0.818;sequence=AGGCCAGCAGATCGGTACGAG;;FIMO_ID=58	NZ_LGDD01000002.1	78652	78840	78850	79059	ID=promoter-gene-ADK54_RS01400;Parent=gene-ADK54_RS01400;GeneStart=78850;GeneEnd=79059;ID=gene-ADK54_RS01400;Name=ADK54_RS01400;gbkey=Gene;gene_biotype=protein_coding;locus_tag=ADK54_RS01400;old_locus_tag=ADK54_01405;ID=cds-WP_053723606.1;Parent=gene-ADK54_RS01400;Dbxref=GenBank:WP_053723606.1;Name=WP_053723606.1;gbkey=CDS;inference=COORDINATES: similar to AA sequence:RefSeq:WP_012381656.1;locus_tag=ADK54_RS01400;product=hypothetical protein;protein_id=WP_053723606.1;transl_table=11	+	WP_053723606.1	hypothetical protein	123
75	NZ_LGDD01000002.1	fimo	nucleotide_motif	24055	24075	40.6	+	Name=AWACCGACCGGTCGGTATGTY_NZ_LGDD01000002.1+;Alias=MEME-1;ID=AWACCGACCGGTCGGTATGTY-MEME-1-26-NZ_LGDD01000002.1;pvalue=8.75e-05;qvalue=0.818;sequence=AGACGTACGCGGCTGTCTGCC;;FIMO_ID=75	NZ_LGDD01000002.1	23784	24074	24084	24776	ID=promoter-gene-ADK54_RS01130;Parent=gene-ADK54_RS01130;GeneStart=24084;GeneEnd=24776;ID=gene-ADK54_RS01130;Name=infC;gbkey=Gene;gene=infC;gene_biotype=protein_coding;locus_tag=ADK54_RS01130;old_locus_tag=ADK54_01135;ID=cds-WP_078966052.1;Parent=gene-ADK54_RS01130;Dbxref=GenBank:WP_078966052.1;Name=WP_078966052.1;Ontology_term=GO:0006413,GO:0003743;gbkey=CDS;gene=infC;go_function=translation initiation factor activity|0003743||IEA;go_process=translational initiation|0006413||IEA;inference=COORDINATES: similar to AA sequence:RefSeq:WP_010988137.1;locus_tag=ADK54_RS01130;product=translation initiation factor IF-3;protein_id=WP_078966052.1;transl_table=11	+	WP_078966052.1	translation initiation factor IF-3	9
105	NZ_LGDD01000008.1	fimo	nucleotide_motif	10881	10901	42.9	-	Name=AWACCGACCGGTCGGTATGTY_NZ_LGDD01000008.1-;Alias=MEME-1;ID=AWACCGACCGGTCGGTATGTY-MEME-1-1-NZ_LGDD01000008.1;pvalue=5.08e-05;qvalue=0.818;sequence=TTGCCTCCCGCTCCGTACGCA;;FIMO_ID=105	NZ_LGDD01000008.1	10838	10996	11006	11809	ID=promoter-gene-ADK54_RS02295;Parent=gene-ADK54_RS02295;GeneStart=11006;GeneEnd=11809;ID=gene-ADK54_RS02295;Name=ADK54_RS02295;gbkey=Gene;gene_biotype=protein_coding;locus_tag=ADK54_RS02295;old_locus_tag=ADK54_02290;ID=cds-WP_159047597.1;Parent=gene-ADK54_RS02295;Dbxref=GenBank:WP_159047597.1;Name=WP_159047597.1;gbkey=CDS;inference=COORDINATES: ab initio prediction:GeneMarkS-2+;locus_tag=ADK54_RS02295;product=hypothetical protein;protein_id=WP_159047597.1;transl_table=11	+	WP_159047597.1	hypothetical protein	105
158	NZ_LGDD01000013.1	fimo	nucleotide_motif	10261	10281	41.8	+	Name=AWACCGACCGGTCGGTATGTY_NZ_LGDD01000013.1+;Alias=MEME-1;ID=AWACCGACCGGTCGGTATGTY-MEME-1-16-NZ_LGDD01000013.1;pvalue=6.54e-05;qvalue=0.818;sequence=AAGCCACGCTGGCCGAATGCT;;FIMO_ID=158	NZ_LGDD01000013.1	10113	10319	8970	10103	ID=promoter-gene-ADK54_RS02925;Parent=gene-ADK54_RS02925;GeneStart=8970;GeneEnd=10103;ID=gene-ADK54_RS02925;Name=ADK54_RS02925;gbkey=Gene;gene_biotype=protein_coding;locus_tag=ADK54_RS02925;old_locus_tag=ADK54_02925;ID=cds-WP_053723990.1;Parent=gene-ADK54_RS02925;Dbxref=GenBank:WP_053723990.1;Name=WP_053723990.1;gbkey=CDS;inference=COORDINATES: similar to AA sequence:RefSeq:WP_019885908.1;locus_tag=ADK54_RS02925;product=hypothetical protein;protein_id=WP_053723990.1;transl_table=11	-	WP_053723990.1	hypothetical protein	178
181	NZ_LGDD01000016.1	fimo	nucleotide_motif	17635	17655	42.4	-	Name=AWACCGACCGGTCGGTATGTY_NZ_LGDD01000016.1-;Alias=MEME-1;ID=AWACCGACCGGTCGGTATGTY-MEME-1-2-NZ_LGDD01000016.1;pvalue=5.77e-05;qvalue=0.818;sequence=AAGACTCCAGGGCGGTATGGA;;FIMO_ID=181	NZ_LGDD01000016.1	17475	17649	17659	19257	ID=promoter-gene-ADK54_RS03730;Parent=gene-ADK54_RS03730;GeneStart=17659;GeneEnd=19257;ID=gene-ADK54_RS03730;Name=ADK54_RS03730;gbkey=Gene;gene_biotype=protein_coding;locus_tag=ADK54_RS03730;old_locus_tag=ADK54_03730;ID=cds-WP_053724054.1;Parent=gene-ADK54_RS03730;Dbxref=GenBank:WP_053724054.1;Name=WP_053724054.1;Ontology_term=GO:0005524,GO:0016887;gbkey=CDS;go_function=ATP binding|0005524||IEA,ATP hydrolysis activity|0016887||IEA;inference=COORDINATES: similar to AA sequence:RefSeq:WP_006123603.1;locus_tag=ADK54_RS03730;product=ABC-F family ATP-binding cassette domain-containing protein;protein_id=WP_053724054.1;transl_table=11	+	WP_053724054.1	ABC-F family ATP-binding cassette domain-containing protein	4
181	NZ_LGDD01000016.1	fimo	nucleotide_motif	17635	17655	42.4	-	Name=AWACCGACCGGTCGGTATGTY_NZ_LGDD01000016.1-;Alias=MEME-1;ID=AWACCGACCGGTCGGTATGTY-MEME-1-2-NZ_LGDD01000016.1;pvalue=5.77e-05;qvalue=0.818;sequence=AAGACTCCAGGGCGGTATGGA;;FIMO_ID=181	NZ_LGDD01000016.1	17484	17658	17229	17474	ID=promoter-gene-ADK54_RS45590;Parent=gene-ADK54_RS45590;GeneStart=17229;GeneEnd=17474;ID=gene-ADK54_RS45590;Name=ADK54_RS45590;gbkey=Gene;gene_biotype=protein_coding;locus_tag=ADK54_RS45590;ID=cds-WP_159047608.1;Parent=gene-ADK54_RS45590;Dbxref=GenBank:WP_159047608.1;Name=WP_159047608.1;gbkey=CDS;inference=COORDINATES: ab initio prediction:GeneMarkS-2+;locus_tag=ADK54_RS45590;product=hypothetical protein;protein_id=WP_159047608.1;transl_table=11	-	WP_159047608.1	hypothetical protein	181
186	NZ_LGDD01000018.1	fimo	nucleotide_motif	20682	20702	51.2	-	Name=AWACCGACCGGTCGGTATGTY_NZ_LGDD01000018.1-;Alias=MEME-1;ID=AWACCGACCGGTCGGTATGTY-MEME-1-1-NZ_LGDD01000018.1;pvalue=7.64e-06;qvalue=0.818;sequence=GAGCCTAGTAGTCCGTTTGGA;;FIMO_ID=186	NZ_LGDD01000018.1	20568	20858	20868	21683	ID=promoter-gene-ADK54_RS03985;Parent=gene-ADK54_RS03985;GeneStart=20868;GeneEnd=21683;ID=gene-ADK54_RS03985;Name=ADK54_RS03985;gbkey=Gene;gene_biotype=protein_coding;locus_tag=ADK54_RS03985;old_locus_tag=ADK54_03975;ID=cds-WP_159047615.1;Parent=gene-ADK54_RS03985;Dbxref=GenBank:WP_159047615.1;Name=WP_159047615.1;gbkey=CDS;inference=COORDINATES: ab initio prediction:GeneMarkS-2+;locus_tag=ADK54_RS03985;product=hypothetical protein;protein_id=WP_159047615.1;transl_table=11	+	WP_159047615.1	hypothetical protein	166
246	NZ_LGDD01000026.1	fimo	nucleotide_motif	7560	7580	44.1	-	Name=AWACCGACCGGTCGGTATGTY_NZ_LGDD01000026.1-;Alias=MEME-1;ID=AWACCGACCGGTCGGTATGTY-MEME-1-2-NZ_LGDD01000026.1;pvalue=3.85e-05;qvalue=0.818;sequence=AAACACGCCAAACGGTACGTA;;FIMO_ID=246	NZ_LGDD01000026.1	7436	7692	7702	8217	ID=promoter-gene-ADK54_RS05065;Parent=gene-ADK54_RS05065;GeneStart=7702;GeneEnd=8217;ID=gene-ADK54_RS05065;Name=ADK54_RS05065;gbkey=Gene;gene_biotype=protein_coding;locus_tag=ADK54_RS05065;old_locus_tag=ADK54_05070;ID=cds-WP_324610134.1;Parent=gene-ADK54_RS05065;Dbxref=GenBank:WP_324610134.1;Name=WP_324610134.1;gbkey=CDS;inference=COORDINATES: similar to AA sequence:RefSeq:WP_017944816.1;locus_tag=ADK54_RS05065;product=hypothetical protein;protein_id=WP_324610134.1;transl_table=11	+	WP_324610134.1	hypothetical protein	122
340	NZ_LGDD01000043.1	fimo	nucleotide_motif	7082	7102	42.8	-	Name=AWACCGACCGGTCGGTATGTY_NZ_LGDD01000043.1-;Alias=MEME-1;ID=AWACCGACCGGTCGGTATGTY-MEME-1-4-NZ_LGDD01000043.1;pvalue=5.26e-05;qvalue=0.818;sequence=ATGCCGGGTAGCCTGTTTCGG;;FIMO_ID=340	NZ_LGDD01000043.1	6953	7243	6530	6943	ID=promoter-gene-ADK54_RS06720;Parent=gene-ADK54_RS06720;GeneStart=6530;GeneEnd=6943;ID=gene-ADK54_RS06720;Name=ADK54_RS06720;gbkey=Gene;gene_biotype=protein_coding;locus_tag=ADK54_RS06720;old_locus_tag=ADK54_06730;ID=cds-WP_053724608.1;Parent=gene-ADK54_RS06720;Dbxref=GenBank:WP_053724608.1;Name=WP_053724608.1;gbkey=CDS;inference=COORDINATES: ab initio prediction:GeneMarkS-2+;locus_tag=ADK54_RS06720;product=hypothetical protein;protein_id=WP_053724608.1;transl_table=11	-	WP_053724608.1	hypothetical protein	159
346	NZ_LGDD01000045.1	fimo	nucleotide_motif	16685	16705	42.2	+	Name=AWACCGACCGGTCGGTATGTY_NZ_LGDD01000045.1+;Alias=MEME-1;ID=AWACCGACCGGTCGGTATGTY-MEME-1-2-NZ_LGDD01000045.1;pvalue=5.95e-05;qvalue=0.818;sequence=GAGCGGGAAGGCCGGTCTCGT;;FIMO_ID=346	NZ_LGDD01000045.1	16541	16825	16835	17260	ID=promoter-gene-ADK54_RS06935;Parent=gene-ADK54_RS06935;GeneStart=16835;GeneEnd=17260;ID=gene-ADK54_RS06935;Name=ADK54_RS06935;gbkey=Gene;gene_biotype=protein_coding;locus_tag=ADK54_RS06935;old_locus_tag=ADK54_06945;ID=cds-WP_159047656.1;Parent=gene-ADK54_RS06935;Dbxref=GenBank:WP_159047656.1;Name=WP_159047656.1;gbkey=CDS;inference=COORDINATES: ab initio prediction:GeneMarkS-2+;locus_tag=ADK54_RS06935;product=hypothetical protein;protein_id=WP_159047656.1;transl_table=11	+	WP_159047656.1	hypothetical protein	130
346	NZ_LGDD01000045.1	fimo	nucleotide_motif	16685	16705	42.2	+	Name=AWACCGACCGGTCGGTATGTY_NZ_LGDD01000045.1+;Alias=MEME-1;ID=AWACCGACCGGTCGGTATGTY-MEME-1-2-NZ_LGDD01000045.1;pvalue=5.95e-05;qvalue=0.818;sequence=GAGCGGGAAGGCCGGTCTCGT;;FIMO_ID=346	NZ_LGDD01000045.1	16550	16834	16082	16540	ID=promoter-gene-ADK54_RS45725;Parent=gene-ADK54_RS45725;GeneStart=16082;GeneEnd=16540;ID=gene-ADK54_RS45725;Name=ADK54_RS45725;gbkey=Gene;gene_biotype=protein_coding;locus_tag=ADK54_RS45725;ID=cds-WP_159047655.1;Parent=gene-ADK54_RS45725;Dbxref=GenBank:WP_159047655.1;Name=WP_159047655.1;gbkey=CDS;inference=COORDINATES: ab initio prediction:GeneMarkS-2+;locus_tag=ADK54_RS45725;product=hypothetical protein;protein_id=WP_159047655.1;transl_table=11	-	WP_159047655.1	hypothetical protein	165
382	NZ_LGDD01000054.1	fimo	nucleotide_motif	7032	7052	41.1	-	Name=AWACCGACCGGTCGGTATGTY_NZ_LGDD01000054.1-;Alias=MEME-1;ID=AWACCGACCGGTCGGTATGTY-MEME-1-2-NZ_LGDD01000054.1;pvalue=7.78e-05;qvalue=0.818;sequence=CGGCTTGCTCGTCGGAATGGT;;FIMO_ID=382	NZ_LGDD01000054.1	6920	7210	5255	6910	ID=promoter-gene-ADK54_RS45745;Parent=gene-ADK54_RS45745;GeneStart=5255;GeneEnd=6910;ID=gene-ADK54_RS45745;Name=ADK54_RS45745;gbkey=Gene;gene_biotype=protein_coding;locus_tag=ADK54_RS45745;old_locus_tag=ADK54_07875;ID=cds-WP_159047661.1;Parent=gene-ADK54_RS45745;Dbxref=GenBank:WP_159047661.1;Name=WP_159047661.1;gbkey=CDS;inference=COORDINATES: ab initio prediction:GeneMarkS-2+;locus_tag=ADK54_RS45745;product=hypothetical protein;protein_id=WP_159047661.1;transl_table=11	-	WP_159047661.1	hypothetical protein	142
389	NZ_LGDD01000059.1	fimo	nucleotide_motif	41703	41723	49.4	+	Name=AWACCGACCGGTCGGTATGTY_NZ_LGDD01000059.1+;Alias=MEME-1;ID=AWACCGACCGGTCGGTATGTY-MEME-1-3-NZ_LGDD01000059.1;pvalue=1.16e-05;qvalue=0.818;sequence=AATCCTCTCCTTCGGTTCGCT;;FIMO_ID=389	NZ_LGDD01000059.1	41710	41794	40672	41700	ID=promoter-gene-ADK54_RS08260;Parent=gene-ADK54_RS08260;GeneStart=40672;GeneEnd=41700;ID=gene-ADK54_RS08260;Name=ADK54_RS08260;gbkey=Gene;gene_biotype=protein_coding;locus_tag=ADK54_RS08260;old_locus_tag=ADK54_08240;ID=cds-WP_053724884.1;Parent=gene-ADK54_RS08260;Dbxref=GenBank:WP_053724884.1;Name=WP_053724884.1;gbkey=CDS;inference=COORDINATES: similar to AA sequence:RefSeq:WP_018534155.1;locus_tag=ADK54_RS08260;product=hypothetical protein;protein_id=WP_053724884.1;transl_table=11	-	WP_053724884.1	hypothetical protein	23
423	NZ_LGDD01000070.1	fimo	nucleotide_motif	65745	65765	55	-	Name=AWACCGACCGGTCGGTATGTY_NZ_LGDD01000070.1-;Alias=MEME-1;ID=AWACCGACCGGTCGGTATGTY-MEME-1-1-NZ_LGDD01000070.1;pvalue=3.13e-06;qvalue=0.818;sequence=GGGCAATCTGAGCGGTTTCTT;;FIMO_ID=423	NZ_LGDD01000070.1	65727	65798	65808	66374	ID=promoter-gene-ADK54_RS09245;Parent=gene-ADK54_RS09245;GeneStart=65808;GeneEnd=66374;ID=gene-ADK54_RS09245;Name=ADK54_RS09245;gbkey=Gene;gene_biotype=protein_coding;locus_tag=ADK54_RS09245;old_locus_tag=ADK54_09240;ID=cds-WP_053725062.1;Parent=gene-ADK54_RS09245;Dbxref=GenBank:WP_053725062.1;Name=WP_053725062.1;gbkey=CDS;inference=COORDINATES: similar to AA sequence:RefSeq:WP_011028752.1;locus_tag=ADK54_RS09245;product=hypothetical protein;protein_id=WP_053725062.1;transl_table=11	+	WP_053725062.1	hypothetical protein	43
449	NZ_LGDD01000075.1	fimo	nucleotide_motif	2762	2782	43	-	Name=AWACCGACCGGTCGGTATGTY_NZ_LGDD01000075.1-;Alias=MEME-1;ID=AWACCGACCGGTCGGTATGTY-MEME-1-1-NZ_LGDD01000075.1;pvalue=4.99e-05;qvalue=0.818;sequence=AGTCCAAATGTGCGGAATGCG;;FIMO_ID=449	NZ_LGDD01000075.1	2674	2964	2020	2664	ID=promoter-gene-ADK54_RS09605;Parent=gene-ADK54_RS09605;GeneStart=2020;GeneEnd=2664;ID=gene-ADK54_RS09605;Name=ADK54_RS09605;gbkey=Gene;gene_biotype=protein_coding;locus_tag=ADK54_RS09605;ID=cds-WP_159047686.1;Parent=gene-ADK54_RS09605;Dbxref=GenBank:WP_159047686.1;Name=WP_159047686.1;gbkey=CDS;inference=COORDINATES: ab initio prediction:GeneMarkS-2+;locus_tag=ADK54_RS09605;product=hypothetical protein;protein_id=WP_159047686.1;transl_table=11	-	WP_159047686.1	hypothetical protein	118
458	NZ_LGDD01000081.1	fimo	nucleotide_motif	29790	29810	44.2	-	Name=AWACCGACCGGTCGGTATGTY_NZ_LGDD01000081.1-;Alias=MEME-1;ID=AWACCGACCGGTCGGTATGTY-MEME-1-7-NZ_LGDD01000081.1;pvalue=3.8e-05;qvalue=0.818;sequence=TGACCAACTGTTCGGTCCGTG;;FIMO_ID=458	NZ_LGDD01000081.1	29556	29846	29181	29546	ID=promoter-gene-ADK54_RS09850;Parent=gene-ADK54_RS09850;GeneStart=29181;GeneEnd=29546;ID=gene-ADK54_RS09850;Name=ADK54_RS09850;gbkey=Gene;gene_biotype=protein_coding;locus_tag=ADK54_RS09850;old_locus_tag=ADK54_09850;ID=cds-WP_053725181.1;Parent=gene-ADK54_RS09850;Dbxref=GenBank:WP_053725181.1;Name=WP_053725181.1;gbkey=CDS;inference=COORDINATES: ab initio prediction:GeneMarkS-2+;locus_tag=ADK54_RS09850;product=hypothetical protein;protein_id=WP_053725181.1;transl_table=11	-	WP_053725181.1	hypothetical protein	264
488	NZ_LGDD01000087.1	fimo	nucleotide_motif	2584	2604	43.8	+	Name=AWACCGACCGGTCGGTATGTY_NZ_LGDD01000087.1+;Alias=MEME-1;ID=AWACCGACCGGTCGGTATGTY-MEME-1-1-NZ_LGDD01000087.1;pvalue=4.12e-05;qvalue=0.818;sequence=AAGAAGGACACTCGGTATGCA;;FIMO_ID=488	NZ_LGDD01000087.1	2504	2609	2619	2882	ID=promoter-gene-ADK54_RS10420;Parent=gene-ADK54_RS10420;GeneStart=2619;GeneEnd=2882;ID=gene-ADK54_RS10420;Name=ADK54_RS10420;gbkey=Gene;gene_biotype=protein_coding;locus_tag=ADK54_RS10420;old_locus_tag=ADK54_10420;ID=cds-WP_063801943.1;Parent=gene-ADK54_RS10420;Dbxref=GenBank:WP_063801943.1;Name=WP_063801943.1;gbkey=CDS;inference=COORDINATES: similar to AA sequence:RefSeq:WP_014154846.1;locus_tag=ADK54_RS10420;product=hypothetical protein;protein_id=WP_063801943.1;transl_table=11	+	WP_063801943.1	hypothetical protein	15
590	NZ_LGDD01000120.1	fimo	nucleotide_motif	22395	22415	50.3	+	Name=AWACCGACCGGTCGGTATGTY_NZ_LGDD01000120.1+;Alias=MEME-1;ID=AWACCGACCGGTCGGTATGTY-MEME-1-9-NZ_LGDD01000120.1;pvalue=9.22e-06;qvalue=0.818;sequence=GTACCGACCAGTCGGTAACGT;;FIMO_ID=590	NZ_LGDD01000120.1	22301	22413	22423	23286	ID=promoter-gene-ADK54_RS12030;Parent=gene-ADK54_RS12030;GeneStart=22423;GeneEnd=23286;ID=gene-ADK54_RS12030;Name=ADK54_RS12030;gbkey=Gene;gene_biotype=protein_coding;locus_tag=ADK54_RS12030;old_locus_tag=ADK54_12030;ID=cds-WP_053725576.1;Parent=gene-ADK54_RS12030;Dbxref=GenBank:WP_053725576.1;Name=WP_053725576.1;gbkey=CDS;inference=COORDINATES: similar to AA sequence:RefSeq:WP_018888980.1;locus_tag=ADK54_RS12030;product=SCO6745 family protein;protein_id=WP_053725576.1;transl_table=11	+	WP_053725576.1	SCO6745 family protein	8
675	NZ_LGDD01000121.1	fimo	nucleotide_motif	29660	29680	41.9	-	Name=AWACCGACCGGTCGGTATGTY_NZ_LGDD01000121.1-;Alias=MEME-1;ID=AWACCGACCGGTCGGTATGTY-MEME-1-18-NZ_LGDD01000121.1;pvalue=6.46e-05;qvalue=0.818;sequence=TATCCGCCTGACCGGTCTGAA;;FIMO_ID=675	NZ_LGDD01000121.1	29650	29794	29804	30577	ID=promoter-gene-ADK54_RS12985;Parent=gene-ADK54_RS12985;GeneStart=29804;GeneEnd=30577;ID=gene-ADK54_RS12985;Name=ADK54_RS12985;gbkey=Gene;gene_biotype=protein_coding;locus_tag=ADK54_RS12985;old_locus_tag=ADK54_12980;ID=cds-WP_159047741.1;Parent=gene-ADK54_RS12985;Dbxref=GenBank:WP_159047741.1;Name=WP_159047741.1;gbkey=CDS;inference=COORDINATES: ab initio prediction:GeneMarkS-2+;locus_tag=ADK54_RS12985;product=hypothetical protein;protein_id=WP_159047741.1;transl_table=11	+	WP_159047741.1	hypothetical protein	124
788	NZ_LGDD01000166.1	fimo	nucleotide_motif	95257	95277	46.8	+	Name=AWACCGACCGGTCGGTATGTY_NZ_LGDD01000166.1+;Alias=MEME-1;ID=AWACCGACCGGTCGGTATGTY-MEME-1-9-NZ_LGDD01000166.1;pvalue=2.07e-05;qvalue=0.818;sequence=GTGCGGAGCAGCCGGTTCGCC;;FIMO_ID=788	NZ_LGDD01000166.1	95133	95335	94251	95123	ID=promoter-gene-ADK54_RS15670;Parent=gene-ADK54_RS15670;GeneStart=94251;GeneEnd=95123;ID=gene-ADK54_RS15670;Name=ADK54_RS15670;gbkey=Gene;gene_biotype=protein_coding;locus_tag=ADK54_RS15670;ID=cds-WP_159047774.1;Parent=gene-ADK54_RS15670;Dbxref=GenBank:WP_159047774.1;Name=WP_159047774.1;gbkey=CDS;inference=COORDINATES: ab initio prediction:GeneMarkS-2+;locus_tag=ADK54_RS15670;product=hypothetical protein;protein_id=WP_159047774.1;transl_table=11	-	WP_159047774.1	hypothetical protein	154
892	NZ_LGDD01000212.1	fimo	nucleotide_motif	25038	25058	44.9	-	Name=AWACCGACCGGTCGGTATGTY_NZ_LGDD01000212.1-;Alias=MEME-1;ID=AWACCGACCGGTCGGTATGTY-MEME-1-5-NZ_LGDD01000212.1;pvalue=3.25e-05;qvalue=0.818;sequence=AAGCTGCCCAGGCGGATCCCT;;FIMO_ID=892	NZ_LGDD01000212.1	24778	25068	24271	24768	ID=promoter-gene-ADK54_RS17305;Parent=gene-ADK54_RS17305;GeneStart=24271;GeneEnd=24768;ID=gene-ADK54_RS17305;Name=ADK54_RS17305;gbkey=Gene;gene_biotype=protein_coding;locus_tag=ADK54_RS17305;old_locus_tag=ADK54_17320;ID=cds-WP_159047803.1;Parent=gene-ADK54_RS17305;Dbxref=GenBank:WP_159047803.1;Name=WP_159047803.1;gbkey=CDS;inference=COORDINATES: ab initio prediction:GeneMarkS-2+;locus_tag=ADK54_RS17305;product=hypothetical protein;protein_id=WP_159047803.1;transl_table=11	-	WP_159047803.1	hypothetical protein	290
893	NZ_LGDD01000212.1	fimo	nucleotide_motif	48914	48934	44.3	-	Name=AWACCGACCGGTCGGTATGTY_NZ_LGDD01000212.1-;Alias=MEME-1;ID=AWACCGACCGGTCGGTATGTY-MEME-1-6-NZ_LGDD01000212.1;pvalue=3.69e-05;qvalue=0.818;sequence=GAGCCGCTCATGCCGTTTCGC;;FIMO_ID=893	NZ_LGDD01000212.1	48727	49017	48487	48717	ID=promoter-gene-ADK54_RS17435;Parent=gene-ADK54_RS17435;GeneStart=48487;GeneEnd=48717;ID=gene-ADK54_RS17435;Name=ADK54_RS17435;gbkey=Gene;gene_biotype=protein_coding;locus_tag=ADK54_RS17435;old_locus_tag=ADK54_17450;ID=cds-WP_053726565.1;Parent=gene-ADK54_RS17435;Dbxref=GenBank:WP_053726565.1;Name=WP_053726565.1;gbkey=CDS;inference=COORDINATES: ab initio prediction:GeneMarkS-2+;locus_tag=ADK54_RS17435;product=hypothetical protein;protein_id=WP_053726565.1;transl_table=11	-	WP_053726565.1	hypothetical protein	217
905	NZ_LGDD01000212.1	fimo	nucleotide_motif	46030	46050	40.5	-	Name=AWACCGACCGGTCGGTATGTY_NZ_LGDD01000212.1-;Alias=MEME-1;ID=AWACCGACCGGTCGGTATGTY-MEME-1-18-NZ_LGDD01000212.1;pvalue=8.82e-05;qvalue=0.818;sequence=GGTCCTGCCTTTCGGTCTATC;;FIMO_ID=905	NZ_LGDD01000212.1	45925	46048	46058	46276	ID=promoter-gene-ADK54_RS17410;Parent=gene-ADK54_RS17410;GeneStart=46058;GeneEnd=46276;ID=gene-ADK54_RS17410;Name=ADK54_RS17410;gbkey=Gene;gene_biotype=protein_coding;locus_tag=ADK54_RS17410;old_locus_tag=ADK54_17425;ID=cds-WP_053726560.1;Parent=gene-ADK54_RS17410;Dbxref=GenBank:WP_053726560.1;Name=WP_053726560.1;gbkey=CDS;inference=COORDINATES: ab initio prediction:GeneMarkS-2+;locus_tag=ADK54_RS17410;product=hypothetical protein;protein_id=WP_053726560.1;transl_table=11	+	WP_053726560.1	hypothetical protein	8
906	NZ_LGDD01000212.1	fimo	nucleotide_motif	45984	46004	40.5	-	Name=AWACCGACCGGTCGGTATGTY_NZ_LGDD01000212.1-;Alias=MEME-1;ID=AWACCGACCGGTCGGTATGTY-MEME-1-19-NZ_LGDD01000212.1;pvalue=8.86e-05;qvalue=0.818;sequence=ATGCTGTCCGGTTTGTCTGCG;;FIMO_ID=906	NZ_LGDD01000212.1	45925	46048	46058	46276	ID=promoter-gene-ADK54_RS17410;Parent=gene-ADK54_RS17410;GeneStart=46058;GeneEnd=46276;ID=gene-ADK54_RS17410;Name=ADK54_RS17410;gbkey=Gene;gene_biotype=protein_coding;locus_tag=ADK54_RS17410;old_locus_tag=ADK54_17425;ID=cds-WP_053726560.1;Parent=gene-ADK54_RS17410;Dbxref=GenBank:WP_053726560.1;Name=WP_053726560.1;gbkey=CDS;inference=COORDINATES: ab initio prediction:GeneMarkS-2+;locus_tag=ADK54_RS17410;product=hypothetical protein;protein_id=WP_053726560.1;transl_table=11	+	WP_053726560.1	hypothetical protein	54
910	NZ_LGDD01000223.1	fimo	nucleotide_motif	9533	9553	55.5	+	Name=AWACCGACCGGTCGGTATGTY_NZ_LGDD01000223.1+;Alias=MEME-1;ID=AWACCGACCGGTCGGTATGTY-MEME-1-1-NZ_LGDD01000223.1;pvalue=2.81e-06;qvalue=0.818;sequence=GGGCAGATCGGCCGGAATGTC;;FIMO_ID=910	NZ_LGDD01000223.1	9450	9740	9750	10193	ID=promoter-gene-ADK54_RS17835;Parent=gene-ADK54_RS17835;GeneStart=9750;GeneEnd=10193;ID=gene-ADK54_RS17835;Name=ADK54_RS17835;gbkey=Gene;gene_biotype=protein_coding;locus_tag=ADK54_RS17835;old_locus_tag=ADK54_17850;ID=cds-WP_159047818.1;Parent=gene-ADK54_RS17835;Dbxref=GenBank:WP_159047818.1;Name=WP_159047818.1;gbkey=CDS;inference=COORDINATES: ab initio prediction:GeneMarkS-2+;locus_tag=ADK54_RS17835;product=hypothetical protein;protein_id=WP_159047818.1;transl_table=11	+	WP_159047818.1	hypothetical protein	197
925	NZ_LGDD01000223.1	fimo	nucleotide_motif	75585	75605	43	-	Name=AWACCGACCGGTCGGTATGTY_NZ_LGDD01000223.1-;Alias=MEME-1;ID=AWACCGACCGGTCGGTATGTY-MEME-1-16-NZ_LGDD01000223.1;pvalue=5.05e-05;qvalue=0.818;sequence=AAGCCGCACAGGCAGAACGAA;;FIMO_ID=925	NZ_LGDD01000223.1	75577	75867	75877	76365	ID=promoter-gene-ADK54_RS18195;Parent=gene-ADK54_RS18195;GeneStart=75877;GeneEnd=76365;ID=gene-ADK54_RS18195;Name=ADK54_RS18195;gbkey=Gene;gene_biotype=protein_coding;locus_tag=ADK54_RS18195;old_locus_tag=ADK54_18220;ID=cds-WP_053726693.1;Parent=gene-ADK54_RS18195;Dbxref=GenBank:WP_053726693.1;Name=WP_053726693.1;gbkey=CDS;inference=COORDINATES: ab initio prediction:GeneMarkS-2+;locus_tag=ADK54_RS18195;product=hypothetical protein;protein_id=WP_053726693.1;transl_table=11	+	WP_053726693.1	hypothetical protein	272
926	NZ_LGDD01000223.1	fimo	nucleotide_motif	46163	46183	42.4	-	Name=AWACCGACCGGTCGGTATGTY_NZ_LGDD01000223.1-;Alias=MEME-1;ID=AWACCGACCGGTCGGTATGTY-MEME-1-17-NZ_LGDD01000223.1;pvalue=5.79e-05;qvalue=0.818;sequence=GGACATGCCGGGCCGTACCGT;;FIMO_ID=926	NZ_LGDD01000223.1	46126	46416	45559	46116	ID=promoter-gene-ADK54_RS18035;Parent=gene-ADK54_RS18035;GeneStart=45559;GeneEnd=46116;ID=gene-ADK54_RS18035;Name=ADK54_RS18035;gbkey=Gene;gene_biotype=protein_coding;locus_tag=ADK54_RS18035;old_locus_tag=ADK54_18050;ID=cds-WP_053726664.1;Parent=gene-ADK54_RS18035;Dbxref=GenBank:WP_053726664.1;Name=WP_053726664.1;gbkey=CDS;inference=COORDINATES: ab initio prediction:GeneMarkS-2+;locus_tag=ADK54_RS18035;product=hypothetical protein;protein_id=WP_053726664.1;transl_table=11	-	WP_053726664.1	hypothetical protein	67
931	NZ_LGDD01000223.1	fimo	nucleotide_motif	32827	32847	41.2	+	Name=AWACCGACCGGTCGGTATGTY_NZ_LGDD01000223.1+;Alias=MEME-1;ID=AWACCGACCGGTCGGTATGTY-MEME-1-22-NZ_LGDD01000223.1;pvalue=7.59e-05;qvalue=0.818;sequence=GTTCCTGCCGGATGGTACGTG;;FIMO_ID=931	NZ_LGDD01000223.1	32805	33095	32175	32795	ID=promoter-gene-ADK54_RS17930;Parent=gene-ADK54_RS17930;GeneStart=32175;GeneEnd=32795;ID=gene-ADK54_RS17930;Name=ADK54_RS17930;gbkey=Gene;gene_biotype=protein_coding;locus_tag=ADK54_RS17930;old_locus_tag=ADK54_17945;ID=cds-WP_053726649.1;Parent=gene-ADK54_RS17930;Dbxref=GenBank:WP_053726649.1;Name=WP_053726649.1;gbkey=CDS;inference=COORDINATES: similar to AA sequence:RefSeq:WP_019327892.1;locus_tag=ADK54_RS17930;product=hypothetical protein;protein_id=WP_053726649.1;transl_table=11	-	WP_053726649.1	hypothetical protein	52
935	NZ_LGDD01000223.1	fimo	nucleotide_motif	59261	59281	40.4	+	Name=AWACCGACCGGTCGGTATGTY_NZ_LGDD01000223.1+;Alias=MEME-1;ID=AWACCGACCGGTCGGTATGTY-MEME-1-26-NZ_LGDD01000223.1;pvalue=9.15e-05;qvalue=0.818;sequence=GAGCGACCCTATTAGTTTGAC;;FIMO_ID=935	NZ_LGDD01000223.1	59142	59395	59405	59803	ID=promoter-gene-ADK54_RS18110;Parent=gene-ADK54_RS18110;GeneStart=59405;GeneEnd=59803;ID=gene-ADK54_RS18110;Name=ADK54_RS18110;gbkey=Gene;gene_biotype=protein_coding;locus_tag=ADK54_RS18110;old_locus_tag=ADK54_18130;ID=cds-WP_053726676.1;Parent=gene-ADK54_RS18110;Dbxref=GenBank:WP_053726676.1;Name=WP_053726676.1;gbkey=CDS;inference=COORDINATES: ab initio prediction:GeneMarkS-2+;locus_tag=ADK54_RS18110;product=hypothetical protein;protein_id=WP_053726676.1;transl_table=11	+	WP_053726676.1	hypothetical protein	124
935	NZ_LGDD01000223.1	fimo	nucleotide_motif	59261	59281	40.4	+	Name=AWACCGACCGGTCGGTATGTY_NZ_LGDD01000223.1+;Alias=MEME-1;ID=AWACCGACCGGTCGGTATGTY-MEME-1-26-NZ_LGDD01000223.1;pvalue=9.15e-05;qvalue=0.818;sequence=GAGCGACCCTATTAGTTTGAC;;FIMO_ID=935	NZ_LGDD01000223.1	59151	59404	58971	59141	ID=promoter-gene-ADK54_RS46805;Parent=gene-ADK54_RS46805;GeneStart=58971;GeneEnd=59141;ID=gene-ADK54_RS46805;Name=ADK54_RS46805;gbkey=Gene;gene_biotype=protein_coding;locus_tag=ADK54_RS46805;ID=cds-WP_199826989.1;Parent=gene-ADK54_RS46805;Dbxref=GenBank:WP_199826989.1;Name=WP_199826989.1;gbkey=CDS;inference=COORDINATES: similar to AA sequence:RefSeq:WP_018105035.1;locus_tag=ADK54_RS46805;product=hypothetical protein;protein_id=WP_199826989.1;transl_table=11	-	WP_199826989.1	hypothetical protein	140
1035	NZ_LGDD01000257.1	fimo	nucleotide_motif	73627	73647	59.7	+	Name=AWACCGACCGGTCGGTATGTY_NZ_LGDD01000257.1+;Alias=MEME-1;ID=AWACCGACCGGTCGGTATGTY-MEME-1-2-NZ_LGDD01000257.1;pvalue=1.08e-06;qvalue=0.675;sequence=ATACCTTCCAGTTGGTATGAG;;FIMO_ID=1035	NZ_LGDD01000257.1	73489	73728	73204	73479	ID=promoter-gene-ADK54_RS20450;Parent=gene-ADK54_RS20450;GeneStart=73204;GeneEnd=73479;ID=gene-ADK54_RS20450;Name=ADK54_RS20450;gbkey=Gene;gene_biotype=protein_coding;locus_tag=ADK54_RS20450;old_locus_tag=ADK54_20470;ID=cds-WP_053727107.1;Parent=gene-ADK54_RS20450;Dbxref=GenBank:WP_053727107.1;Name=WP_053727107.1;gbkey=CDS;inference=COORDINATES: ab initio prediction:GeneMarkS-2+;locus_tag=ADK54_RS20450;product=hypothetical protein;protein_id=WP_053727107.1;transl_table=11	-	WP_053727107.1	hypothetical protein	168
1040	NZ_LGDD01000257.1	fimo	nucleotide_motif	73624	73644	47.1	-	Name=AWACCGACCGGTCGGTATGTY_NZ_LGDD01000257.1-;Alias=MEME-1;ID=AWACCGACCGGTCGGTATGTY-MEME-1-7-NZ_LGDD01000257.1;pvalue=1.96e-05;qvalue=0.818;sequence=ATACCAACTGGAAGGTATGCG;;FIMO_ID=1040	NZ_LGDD01000257.1	73489	73728	73204	73479	ID=promoter-gene-ADK54_RS20450;Parent=gene-ADK54_RS20450;GeneStart=73204;GeneEnd=73479;ID=gene-ADK54_RS20450;Name=ADK54_RS20450;gbkey=Gene;gene_biotype=protein_coding;locus_tag=ADK54_RS20450;old_locus_tag=ADK54_20470;ID=cds-WP_053727107.1;Parent=gene-ADK54_RS20450;Dbxref=GenBank:WP_053727107.1;Name=WP_053727107.1;gbkey=CDS;inference=COORDINATES: ab initio prediction:GeneMarkS-2+;locus_tag=ADK54_RS20450;product=hypothetical protein;protein_id=WP_053727107.1;transl_table=11	-	WP_053727107.1	hypothetical protein	165
1052	NZ_LGDD01000257.1	fimo	nucleotide_motif	10289	10309	44.1	+	Name=AWACCGACCGGTCGGTATGTY_NZ_LGDD01000257.1+;Alias=MEME-1;ID=AWACCGACCGGTCGGTATGTY-MEME-1-19-NZ_LGDD01000257.1;pvalue=3.85e-05;qvalue=0.818;sequence=TGGCTGTTCGGGCGGTACATC;;FIMO_ID=1052	NZ_LGDD01000257.1	10258	10548	10558	10746	ID=promoter-gene-ADK54_RS20155;Parent=gene-ADK54_RS20155;GeneStart=10558;GeneEnd=10746;ID=gene-ADK54_RS20155;Name=ADK54_RS20155;gbkey=Gene;gene_biotype=protein_coding;locus_tag=ADK54_RS20155;ID=cds-WP_053727057.1;Parent=gene-ADK54_RS20155;Dbxref=GenBank:WP_053727057.1;Name=WP_053727057.1;gbkey=CDS;inference=COORDINATES: ab initio prediction:GeneMarkS-2+;locus_tag=ADK54_RS20155;product=hypothetical protein;protein_id=WP_053727057.1;transl_table=11	+	WP_053727057.1	hypothetical protein	249
1061	NZ_LGDD01000257.1	fimo	nucleotide_motif	52678	52698	42.2	-	Name=AWACCGACCGGTCGGTATGTY_NZ_LGDD01000257.1-;Alias=MEME-1;ID=AWACCGACCGGTCGGTATGTY-MEME-1-28-NZ_LGDD01000257.1;pvalue=6.08e-05;qvalue=0.818;sequence=GTTCGGACCGCGCGGTATCGG;;FIMO_ID=1061	NZ_LGDD01000257.1	52400	52690	52253	52390	ID=promoter-gene-ADK54_RS48565;Parent=gene-ADK54_RS48565;GeneStart=52253;GeneEnd=52390;ID=gene-ADK54_RS48565;Name=ADK54_RS48565;gbkey=Gene;gene_biotype=protein_coding;locus_tag=ADK54_RS48565;ID=cds-WP_324610181.1;Parent=gene-ADK54_RS48565;Dbxref=GenBank:WP_324610181.1;Name=WP_324610181.1;gbkey=CDS;inference=COORDINATES: ab initio prediction:GeneMarkS-2+;locus_tag=ADK54_RS48565;product=hypothetical protein;protein_id=WP_324610181.1;transl_table=11	-	WP_324610181.1	hypothetical protein	308
1070	NZ_LGDD01000257.1	fimo	nucleotide_motif	28553	28573	40.4	-	Name=AWACCGACCGGTCGGTATGTY_NZ_LGDD01000257.1-;Alias=MEME-1;ID=AWACCGACCGGTCGGTATGTY-MEME-1-37-NZ_LGDD01000257.1;pvalue=9.19e-05;qvalue=0.818;sequence=CGTCAGAAAGGGCGGTTTCTG;;FIMO_ID=1070	NZ_LGDD01000257.1	28516	28682	28692	28892	ID=promoter-gene-ADK54_RS48835;Parent=gene-ADK54_RS48835;GeneStart=28692;GeneEnd=28892;ID=gene-ADK54_RS48835;Name=ADK54_RS48835;gbkey=Gene;gene_biotype=protein_coding;locus_tag=ADK54_RS48835;ID=cds-WP_063802016.1;Parent=gene-ADK54_RS48835;Dbxref=GenBank:WP_063802016.1;Name=WP_063802016.1;gbkey=CDS;inference=COORDINATES: ab initio prediction:GeneMarkS-2+;locus_tag=ADK54_RS48835;product=hypothetical protein;protein_id=WP_063802016.1;transl_table=11	+	WP_063802016.1	hypothetical protein	119
1070	NZ_LGDD01000257.1	fimo	nucleotide_motif	28553	28573	40.4	-	Name=AWACCGACCGGTCGGTATGTY_NZ_LGDD01000257.1-;Alias=MEME-1;ID=AWACCGACCGGTCGGTATGTY-MEME-1-37-NZ_LGDD01000257.1;pvalue=9.19e-05;qvalue=0.818;sequence=CGTCAGAAAGGGCGGTTTCTG;;FIMO_ID=1070	NZ_LGDD01000257.1	28525	28691	28300	28515	ID=promoter-gene-ADK54_RS20240;Parent=gene-ADK54_RS20240;GeneStart=28300;GeneEnd=28515;ID=gene-ADK54_RS20240;Name=ADK54_RS20240;gbkey=Gene;gene_biotype=protein_coding;locus_tag=ADK54_RS20240;ID=cds-WP_053727072.1;Parent=gene-ADK54_RS20240;Dbxref=GenBank:WP_053727072.1;Name=WP_053727072.1;gbkey=CDS;inference=COORDINATES: ab initio prediction:GeneMarkS-2+;locus_tag=ADK54_RS20240;product=hypothetical protein;protein_id=WP_053727072.1;transl_table=11	-	WP_053727072.1	hypothetical protein	58
1080	NZ_LGDD01000268.1	fimo	nucleotide_motif	59853	59873	46	-	Name=AWACCGACCGGTCGGTATGTY_NZ_LGDD01000268.1-;Alias=MEME-1;ID=AWACCGACCGGTCGGTATGTY-MEME-1-5-NZ_LGDD01000268.1;pvalue=2.51e-05;qvalue=0.818;sequence=ATGCTTCTCCCTCGGTTCCCT;;FIMO_ID=1080	NZ_LGDD01000268.1	59741	59941	59951	61312	ID=promoter-gene-ADK54_RS20795;Parent=gene-ADK54_RS20795;GeneStart=59951;GeneEnd=61312;ID=gene-ADK54_RS20795;Name=ADK54_RS20795;gbkey=Gene;gene_biotype=protein_coding;locus_tag=ADK54_RS20795;old_locus_tag=ADK54_20815;ID=cds-WP_053727167.1;Parent=gene-ADK54_RS20795;Dbxref=GenBank:WP_053727167.1;Name=WP_053727167.1;gbkey=CDS;inference=COORDINATES: similar to AA sequence:RefSeq:WP_014156484.1;locus_tag=ADK54_RS20795;product=hypothetical protein;protein_id=WP_053727167.1;transl_table=11	+	WP_053727167.1	hypothetical protein	78
1086	NZ_LGDD01000268.1	fimo	nucleotide_motif	59874	59894	44	+	Name=AWACCGACCGGTCGGTATGTY_NZ_LGDD01000268.1+;Alias=MEME-1;ID=AWACCGACCGGTCGGTATGTY-MEME-1-11-NZ_LGDD01000268.1;pvalue=3.96e-05;qvalue=0.818;sequence=GAACTAACCGGGCCGTGTGTT;;FIMO_ID=1086	NZ_LGDD01000268.1	59741	59941	59951	61312	ID=promoter-gene-ADK54_RS20795;Parent=gene-ADK54_RS20795;GeneStart=59951;GeneEnd=61312;ID=gene-ADK54_RS20795;Name=ADK54_RS20795;gbkey=Gene;gene_biotype=protein_coding;locus_tag=ADK54_RS20795;old_locus_tag=ADK54_20815;ID=cds-WP_053727167.1;Parent=gene-ADK54_RS20795;Dbxref=GenBank:WP_053727167.1;Name=WP_053727167.1;gbkey=CDS;inference=COORDINATES: similar to AA sequence:RefSeq:WP_014156484.1;locus_tag=ADK54_RS20795;product=hypothetical protein;protein_id=WP_053727167.1;transl_table=11	+	WP_053727167.1	hypothetical protein	57
1100	NZ_LGDD01000268.1	fimo	nucleotide_motif	11356	11376	40.2	+	Name=AWACCGACCGGTCGGTATGTY_NZ_LGDD01000268.1+;Alias=MEME-1;ID=AWACCGACCGGTCGGTATGTY-MEME-1-25-NZ_LGDD01000268.1;pvalue=9.61e-05;qvalue=0.818;sequence=GAACCGGACAAACGGAACGGG;;FIMO_ID=1100	NZ_LGDD01000268.1	11146	11371	11381	11998	ID=promoter-gene-ADK54_RS20570;Parent=gene-ADK54_RS20570;GeneStart=11381;GeneEnd=11998;ID=gene-ADK54_RS20570;Name=ADK54_RS20570;gbkey=Gene;gene_biotype=protein_coding;locus_tag=ADK54_RS20570;old_locus_tag=ADK54_20590;ID=cds-WP_053727132.1;Parent=gene-ADK54_RS20570;Dbxref=GenBank:WP_053727132.1;Name=WP_053727132.1;Ontology_term=GO:0003677;gbkey=CDS;go_function=DNA binding|0003677||IEA;inference=COORDINATES: similar to AA sequence:RefSeq:WP_016641457.1;locus_tag=ADK54_RS20570;product=TetR family transcriptional regulator;protein_id=WP_053727132.1;transl_table=11	+	WP_053727132.1	TetR family transcriptional regulator	5
1110	NZ_LGDD01000279.1	fimo	nucleotide_motif	55982	56002	41.3	-	Name=AWACCGACCGGTCGGTATGTY_NZ_LGDD01000279.1-;Alias=MEME-1;ID=AWACCGACCGGTCGGTATGTY-MEME-1-10-NZ_LGDD01000279.1;pvalue=7.43e-05;qvalue=0.818;sequence=GAAGCTTATGCGCGGTTTGTC;;FIMO_ID=1110	NZ_LGDD01000279.1	55837	55998	56008	57282	ID=promoter-gene-ADK54_RS21180;Parent=gene-ADK54_RS21180;GeneStart=56008;GeneEnd=57282;ID=gene-ADK54_RS21180;Name=ADK54_RS21180;gbkey=Gene;gene_biotype=protein_coding;locus_tag=ADK54_RS21180;old_locus_tag=ADK54_21200;ID=cds-WP_053727240.1;Parent=gene-ADK54_RS21180;Dbxref=GenBank:WP_053727240.1;Name=WP_053727240.1;Ontology_term=GO:0016758;gbkey=CDS;go_function=hexosyltransferase activity|0016758||IEA;inference=COORDINATES: similar to AA sequence:RefSeq:WP_015033944.1;locus_tag=ADK54_RS21180;product=glycosyltransferase 87 family protein;protein_id=WP_053727240.1;transl_table=11	+	WP_053727240.1	glycosyltransferase 87 family protein	6
1136	NZ_LGDD01000288.1	fimo	nucleotide_motif	6935	6955	49.4	-	Name=AWACCGACCGGTCGGTATGTY_NZ_LGDD01000288.1-;Alias=MEME-1;ID=AWACCGACCGGTCGGTATGTY-MEME-1-5-NZ_LGDD01000288.1;pvalue=1.14e-05;qvalue=0.818;sequence=GTTCCGTCCGGTCGGTTCCGT;;FIMO_ID=1136	NZ_LGDD01000288.1	6848	7058	7068	7301	ID=promoter-gene-ADK54_RS21660;Parent=gene-ADK54_RS21660;GeneStart=7068;GeneEnd=7301;ID=gene-ADK54_RS21660;Name=ADK54_RS21660;gbkey=Gene;gene_biotype=protein_coding;locus_tag=ADK54_RS21660;old_locus_tag=ADK54_21680;ID=cds-WP_053727331.1;Parent=gene-ADK54_RS21660;Dbxref=GenBank:WP_053727331.1;Name=WP_053727331.1;gbkey=CDS;inference=COORDINATES: similar to AA sequence:RefSeq:WP_003985347.1;locus_tag=ADK54_RS21660;product=hypothetical protein;protein_id=WP_053727331.1;transl_table=11	+	WP_053727331.1	hypothetical protein	113
1137	NZ_LGDD01000288.1	fimo	nucleotide_motif	6938	6958	49.3	+	Name=AWACCGACCGGTCGGTATGTY_NZ_LGDD01000288.1+;Alias=MEME-1;ID=AWACCGACCGGTCGGTATGTY-MEME-1-6-NZ_LGDD01000288.1;pvalue=1.18e-05;qvalue=0.818;sequence=GAACCGACCGGACGGAACCGA;;FIMO_ID=1137	NZ_LGDD01000288.1	6848	7058	7068	7301	ID=promoter-gene-ADK54_RS21660;Parent=gene-ADK54_RS21660;GeneStart=7068;GeneEnd=7301;ID=gene-ADK54_RS21660;Name=ADK54_RS21660;gbkey=Gene;gene_biotype=protein_coding;locus_tag=ADK54_RS21660;old_locus_tag=ADK54_21680;ID=cds-WP_053727331.1;Parent=gene-ADK54_RS21660;Dbxref=GenBank:WP_053727331.1;Name=WP_053727331.1;gbkey=CDS;inference=COORDINATES: similar to AA sequence:RefSeq:WP_003985347.1;locus_tag=ADK54_RS21660;product=hypothetical protein;protein_id=WP_053727331.1;transl_table=11	+	WP_053727331.1	hypothetical protein	110
1337	NZ_LGDD01000295.1	fimo	nucleotide_motif	5224	5244	42	+	Name=AWACCGACCGGTCGGTATGTY_NZ_LGDD01000295.1+;Alias=MEME-1;ID=AWACCGACCGGTCGGTATGTY-MEME-1-5-NZ_LGDD01000295.1;pvalue=6.35e-05;qvalue=0.818;sequence=ATACCGGAATGTCCGTTCCTG;;FIMO_ID=1337	NZ_LGDD01000295.1	5130	5420	5430	5618	ID=promoter-gene-ADK54_RS24600;Parent=gene-ADK54_RS24600;GeneStart=5430;GeneEnd=5618;ID=gene-ADK54_RS24600;Name=ADK54_RS24600;gbkey=Gene;gene_biotype=protein_coding;locus_tag=ADK54_RS24600;old_locus_tag=ADK54_24640;ID=cds-WP_053727888.1;Parent=gene-ADK54_RS24600;Dbxref=GenBank:WP_053727888.1;Name=WP_053727888.1;gbkey=CDS;inference=COORDINATES: similar to AA sequence:RefSeq:WP_006379594.1;locus_tag=ADK54_RS24600;product=hypothetical protein;protein_id=WP_053727888.1;transl_table=11	+	WP_053727888.1	hypothetical protein	186
1363	NZ_LGDD01000296.1	fimo	nucleotide_motif	79432	79452	42.5	+	Name=AWACCGACCGGTCGGTATGTY_NZ_LGDD01000296.1+;Alias=MEME-1;ID=AWACCGACCGGTCGGTATGTY-MEME-1-19-NZ_LGDD01000296.1;pvalue=5.64e-05;qvalue=0.818;sequence=GATCCACCGGGTCTGTATATG;;FIMO_ID=1363	NZ_LGDD01000296.1	79270	79485	79495	80340	ID=promoter-gene-ADK54_RS25285;Parent=gene-ADK54_RS25285;GeneStart=79495;GeneEnd=80340;ID=gene-ADK54_RS25285;Name=ADK54_RS25285;gbkey=Gene;gene_biotype=protein_coding;locus_tag=ADK54_RS25285;old_locus_tag=ADK54_25320;ID=cds-WP_159047897.1;Parent=gene-ADK54_RS25285;Dbxref=GenBank:WP_159047897.1;Name=WP_159047897.1;gbkey=CDS;inference=COORDINATES: ab initio prediction:GeneMarkS-2+;locus_tag=ADK54_RS25285;product=hypothetical protein;protein_id=WP_159047897.1;transl_table=11	+	WP_159047897.1	hypothetical protein	43
1393	NZ_LGDD01000298.1	fimo	nucleotide_motif	13493	13513	43	+	Name=AWACCGACCGGTCGGTATGTY_NZ_LGDD01000298.1+;Alias=MEME-1;ID=AWACCGACCGGTCGGTATGTY-MEME-1-6-NZ_LGDD01000298.1;pvalue=4.99e-05;qvalue=0.818;sequence=TTGCCGTCCGTGCAGTCTGCC;;FIMO_ID=1393	NZ_LGDD01000298.1	13440	13598	12783	13430	ID=promoter-gene-ADK54_RS25760;Parent=gene-ADK54_RS25760;GeneStart=12783;GeneEnd=13430;ID=gene-ADK54_RS25760;Name=ADK54_RS25760;gbkey=Gene;gene_biotype=protein_coding;locus_tag=ADK54_RS25760;old_locus_tag=ADK54_25795;ID=cds-WP_053728097.1;Parent=gene-ADK54_RS25760;Dbxref=GenBank:WP_053728097.1;Name=WP_053728097.1;gbkey=CDS;inference=COORDINATES: similar to AA sequence:RefSeq:WP_015609429.1;locus_tag=ADK54_RS25760;product=hypothetical protein;protein_id=WP_053728097.1;transl_table=11	-	WP_053728097.1	hypothetical protein	83
1405	NZ_LGDD01000299.1	fimo	nucleotide_motif	58712	58732	41.7	+	Name=AWACCGACCGGTCGGTATGTY_NZ_LGDD01000299.1+;Alias=MEME-1;ID=AWACCGACCGGTCGGTATGTY-MEME-1-7-NZ_LGDD01000299.1;pvalue=6.77e-05;qvalue=0.818;sequence=AAGCAGTCCGTCTCGTACGTC;;FIMO_ID=1405	NZ_LGDD01000299.1	58451	58741	58751	59404	ID=promoter-gene-ADK54_RS26250;Parent=gene-ADK54_RS26250;GeneStart=58751;GeneEnd=59404;ID=gene-ADK54_RS26250;Name=ADK54_RS26250;gbkey=Gene;gene_biotype=protein_coding;locus_tag=ADK54_RS26250;old_locus_tag=ADK54_26285;ID=cds-WP_053728182.1;Parent=gene-ADK54_RS26250;Dbxref=GenBank:WP_053728182.1;Name=WP_053728182.1;gbkey=CDS;inference=COORDINATES: similar to AA sequence:RefSeq:WP_015035163.1;locus_tag=ADK54_RS26250;product=hypothetical protein;protein_id=WP_053728182.1;transl_table=11	+	WP_053728182.1	hypothetical protein	19
1409	NZ_LGDD01000299.1	fimo	nucleotide_motif	58455	58475	40.7	-	Name=AWACCGACCGGTCGGTATGTY_NZ_LGDD01000299.1-;Alias=MEME-1;ID=AWACCGACCGGTCGGTATGTY-MEME-1-11-NZ_LGDD01000299.1;pvalue=8.46e-05;qvalue=0.818;sequence=GGTCCGACCGGGTCGTTCGTT;;FIMO_ID=1409	NZ_LGDD01000299.1	58451	58741	58751	59404	ID=promoter-gene-ADK54_RS26250;Parent=gene-ADK54_RS26250;GeneStart=58751;GeneEnd=59404;ID=gene-ADK54_RS26250;Name=ADK54_RS26250;gbkey=Gene;gene_biotype=protein_coding;locus_tag=ADK54_RS26250;old_locus_tag=ADK54_26285;ID=cds-WP_053728182.1;Parent=gene-ADK54_RS26250;Dbxref=GenBank:WP_053728182.1;Name=WP_053728182.1;gbkey=CDS;inference=COORDINATES: similar to AA sequence:RefSeq:WP_015035163.1;locus_tag=ADK54_RS26250;product=hypothetical protein;protein_id=WP_053728182.1;transl_table=11	+	WP_053728182.1	hypothetical protein	276
1411	NZ_LGDD01000299.1	fimo	nucleotide_motif	58713	58733	40.1	-	Name=AWACCGACCGGTCGGTATGTY_NZ_LGDD01000299.1-;Alias=MEME-1;ID=AWACCGACCGGTCGGTATGTY-MEME-1-13-NZ_LGDD01000299.1;pvalue=9.69e-05;qvalue=0.818;sequence=GGACGTACGAGACGGACTGCT;;FIMO_ID=1411	NZ_LGDD01000299.1	58451	58741	58751	59404	ID=promoter-gene-ADK54_RS26250;Parent=gene-ADK54_RS26250;GeneStart=58751;GeneEnd=59404;ID=gene-ADK54_RS26250;Name=ADK54_RS26250;gbkey=Gene;gene_biotype=protein_coding;locus_tag=ADK54_RS26250;old_locus_tag=ADK54_26285;ID=cds-WP_053728182.1;Parent=gene-ADK54_RS26250;Dbxref=GenBank:WP_053728182.1;Name=WP_053728182.1;gbkey=CDS;inference=COORDINATES: similar to AA sequence:RefSeq:WP_015035163.1;locus_tag=ADK54_RS26250;product=hypothetical protein;protein_id=WP_053728182.1;transl_table=11	+	WP_053728182.1	hypothetical protein	18
1463	NZ_LGDD01000304.1	fimo	nucleotide_motif	11782	11802	45.3	-	Name=AWACCGACCGGTCGGTATGTY_NZ_LGDD01000304.1-;Alias=MEME-1;ID=AWACCGACCGGTCGGTATGTY-MEME-1-2-NZ_LGDD01000304.1;pvalue=2.96e-05;qvalue=0.818;sequence=CTTCGTGATGTTCGGTATATC;;FIMO_ID=1463	NZ_LGDD01000304.1	11727	11819	11829	12812	ID=promoter-gene-ADK54_RS27360;Parent=gene-ADK54_RS27360;GeneStart=11829;GeneEnd=12812;ID=gene-ADK54_RS27360;Name=ADK54_RS27360;gbkey=Gene;gene_biotype=protein_coding;locus_tag=ADK54_RS27360;old_locus_tag=ADK54_27405;ID=cds-WP_053728398.1;Parent=gene-ADK54_RS27360;Dbxref=GenBank:WP_053728398.1;Name=WP_053728398.1;gbkey=CDS;inference=COORDINATES: similar to AA sequence:RefSeq:WP_010354731.1;locus_tag=ADK54_RS27360;product=hypothetical protein;protein_id=WP_053728398.1;transl_table=11	+	WP_053728398.1	hypothetical protein	27
1550	NZ_LGDD01000307.1	fimo	nucleotide_motif	79069	79089	48.6	-	Name=AWACCGACCGGTCGGTATGTY_NZ_LGDD01000307.1-;Alias=MEME-1;ID=AWACCGACCGGTCGGTATGTY-MEME-1-4-NZ_LGDD01000307.1;pvalue=1.38e-05;qvalue=0.818;sequence=GGACCTGCCCCTCCGTATGCC;;FIMO_ID=1550	NZ_LGDD01000307.1	78913	79080	79090	79821	ID=promoter-gene-ADK54_RS29325;Parent=gene-ADK54_RS29325;GeneStart=79090;GeneEnd=79821;ID=gene-ADK54_RS29325;Name=ADK54_RS29325;gbkey=Gene;gene_biotype=protein_coding;locus_tag=ADK54_RS29325;old_locus_tag=ADK54_29370;ID=cds-WP_053728753.1;Parent=gene-ADK54_RS29325;Dbxref=GenBank:WP_053728753.1;Name=WP_053728753.1;Ontology_term=GO:0006355,GO:0003700;gbkey=CDS;go_function=DNA-binding transcription factor activity|0003700||IEA;go_process=regulation of DNA-templated transcription|0006355||IEA;inference=COORDINATES: similar to AA sequence:RefSeq:WP_017236776.1;locus_tag=ADK54_RS29325;product=GntR family transcriptional regulator;protein_id=WP_053728753.1;transl_table=11	+	WP_053728753.1	GntR family transcriptional regulator	1
1646	NZ_LGDD01000314.1	fimo	nucleotide_motif	26439	26459	51.3	-	Name=AWACCGACCGGTCGGTATGTY_NZ_LGDD01000314.1-;Alias=MEME-1;ID=AWACCGACCGGTCGGTATGTY-MEME-1-2-NZ_LGDD01000314.1;pvalue=7.34e-06;qvalue=0.818;sequence=GAGCGGGCCAAGCGGTATACC;;FIMO_ID=1646	NZ_LGDD01000314.1	26426	26630	25040	26416	ID=promoter-gene-ADK54_RS31405;Parent=gene-ADK54_RS31405;GeneStart=25040;GeneEnd=26416;ID=gene-ADK54_RS31405;Name=ADK54_RS31405;gbkey=Gene;gene_biotype=protein_coding;locus_tag=ADK54_RS31405;old_locus_tag=ADK54_31465;ID=cds-WP_053729153.1;Parent=gene-ADK54_RS31405;Dbxref=GenBank:WP_053729153.1;Name=WP_053729153.1;gbkey=CDS;inference=COORDINATES: similar to AA sequence:RefSeq:WP_018521721.1;locus_tag=ADK54_RS31405;product=hypothetical protein;protein_id=WP_053729153.1;transl_table=11	-	WP_053729153.1	hypothetical protein	43
1650	NZ_LGDD01000314.1	fimo	nucleotide_motif	46742	46762	44.2	+	Name=AWACCGACCGGTCGGTATGTY_NZ_LGDD01000314.1+;Alias=MEME-1;ID=AWACCGACCGGTCGGTATGTY-MEME-1-6-NZ_LGDD01000314.1;pvalue=3.83e-05;qvalue=0.818;sequence=GTTCGAACTCGGCGGTCTCTT;;FIMO_ID=1650	NZ_LGDD01000314.1	46629	46815	46320	46619	ID=promoter-gene-ADK54_RS31520;Parent=gene-ADK54_RS31520;GeneStart=46320;GeneEnd=46619;ID=gene-ADK54_RS31520;Name=ADK54_RS31520;gbkey=Gene;gene_biotype=protein_coding;locus_tag=ADK54_RS31520;old_locus_tag=ADK54_31580;ID=cds-WP_053729173.1;Parent=gene-ADK54_RS31520;Dbxref=GenBank:WP_053729173.1;Name=WP_053729173.1;gbkey=CDS;inference=COORDINATES: ab initio prediction:GeneMarkS-2+;locus_tag=ADK54_RS31520;product=hypothetical protein;protein_id=WP_053729173.1;transl_table=11	-	WP_053729173.1	hypothetical protein	143
1682	NZ_LGDD01000317.1	fimo	nucleotide_motif	109127	109147	49	-	Name=AWACCGACCGGTCGGTATGTY_NZ_LGDD01000317.1-;Alias=MEME-1;ID=AWACCGACCGGTCGGTATGTY-MEME-1-3-NZ_LGDD01000317.1;pvalue=1.25e-05;qvalue=0.818;sequence=AAGCGGTTCAGGCTGATTGTC;;FIMO_ID=1682	NZ_LGDD01000317.1	109112	109402	106796	109102	ID=promoter-gene-ADK54_RS32480;Parent=gene-ADK54_RS32480;GeneStart=106796;GeneEnd=109102;ID=gene-ADK54_RS32480;Name=ADK54_RS32480;gbkey=Gene;gene_biotype=protein_coding;locus_tag=ADK54_RS32480;ID=cds-WP_159047962.1;Parent=gene-ADK54_RS32480;Dbxref=GenBank:WP_159047962.1;Name=WP_159047962.1;Ontology_term=GO:0005515;gbkey=CDS;go_function=protein binding|0005515||IEA;inference=COORDINATES: ab initio prediction:GeneMarkS-2+;locus_tag=ADK54_RS32480;product=hypothetical protein;protein_id=WP_159047962.1;transl_table=11	-	WP_159047962.1	hypothetical protein	45
1720	NZ_LGDD01000319.1	fimo	nucleotide_motif	19768	19788	42	+	Name=AWACCGACCGGTCGGTATGTY_NZ_LGDD01000319.1+;Alias=MEME-1;ID=AWACCGACCGGTCGGTATGTY-MEME-1-5-NZ_LGDD01000319.1;pvalue=6.35e-05;qvalue=0.818;sequence=ATGCGGCACCGTCCGAATGGC;;FIMO_ID=1720	NZ_LGDD01000319.1	19594	19884	19255	19584	ID=promoter-gene-ADK54_RS44010;Parent=gene-ADK54_RS44010;GeneStart=19255;GeneEnd=19584;ID=gene-ADK54_RS44010;Name=ADK54_RS44010;gbkey=Gene;gene_biotype=protein_coding;locus_tag=ADK54_RS44010;ID=cds-WP_078966808.1;Parent=gene-ADK54_RS44010;Dbxref=GenBank:WP_078966808.1;Name=WP_078966808.1;gbkey=CDS;inference=COORDINATES: similar to AA sequence:RefSeq:WP_014179243.1;locus_tag=ADK54_RS44010;product=hypothetical protein;protein_id=WP_078966808.1;transl_table=11	-	WP_078966808.1	hypothetical protein	204
1728	NZ_LGDD01000320.1	fimo	nucleotide_motif	40557	40577	50.9	+	Name=AWACCGACCGGTCGGTATGTY_NZ_LGDD01000320.1+;Alias=MEME-1;ID=AWACCGACCGGTCGGTATGTY-MEME-1-2-NZ_LGDD01000320.1;pvalue=8.14e-06;qvalue=0.818;sequence=TAACAGCTCGAACAGTTCGTT;;FIMO_ID=1728	NZ_LGDD01000320.1	40542	40711	40721	41134	ID=promoter-gene-ADK54_RS33355;Parent=gene-ADK54_RS33355;GeneStart=40721;GeneEnd=41134;ID=gene-ADK54_RS33355;Name=ADK54_RS33355;gbkey=Gene;gene_biotype=protein_coding;locus_tag=ADK54_RS33355;old_locus_tag=ADK54_33415;ID=cds-WP_053729528.1;Parent=gene-ADK54_RS33355;Dbxref=GenBank:WP_053729528.1;Name=WP_053729528.1;gbkey=CDS;inference=COORDINATES: ab initio prediction:GeneMarkS-2+;locus_tag=ADK54_RS33355;product=hypothetical protein;protein_id=WP_053729528.1;transl_table=11	+	WP_053729528.1	hypothetical protein	144
1730	NZ_LGDD01000320.1	fimo	nucleotide_motif	15341	15361	46.1	+	Name=AWACCGACCGGTCGGTATGTY_NZ_LGDD01000320.1+;Alias=MEME-1;ID=AWACCGACCGGTCGGTATGTY-MEME-1-4-NZ_LGDD01000320.1;pvalue=2.47e-05;qvalue=0.818;sequence=GTACCGGCTGCTTGGATCGTT;;FIMO_ID=1730	NZ_LGDD01000320.1	15139	15429	15439	16080	ID=promoter-gene-ADK54_RS33255;Parent=gene-ADK54_RS33255;GeneStart=15439;GeneEnd=16080;ID=gene-ADK54_RS33255;Name=ADK54_RS33255;gbkey=Gene;gene_biotype=protein_coding;locus_tag=ADK54_RS33255;old_locus_tag=ADK54_33315;ID=cds-WP_053729514.1;Parent=gene-ADK54_RS33255;Dbxref=GenBank:WP_053729514.1;Name=WP_053729514.1;gbkey=CDS;inference=COORDINATES: similar to AA sequence:RefSeq:WP_008735214.1;locus_tag=ADK54_RS33255;product=hypothetical protein;protein_id=WP_053729514.1;transl_table=11	+	WP_053729514.1	hypothetical protein	78
1742	NZ_LGDD01000320.1	fimo	nucleotide_motif	15338	15358	40.1	-	Name=AWACCGACCGGTCGGTATGTY_NZ_LGDD01000320.1-;Alias=MEME-1;ID=AWACCGACCGGTCGGTATGTY-MEME-1-16-NZ_LGDD01000320.1;pvalue=9.65e-05;qvalue=0.818;sequence=GATCCAAGCAGCCGGTACGGG;;FIMO_ID=1742	NZ_LGDD01000320.1	15139	15429	15439	16080	ID=promoter-gene-ADK54_RS33255;Parent=gene-ADK54_RS33255;GeneStart=15439;GeneEnd=16080;ID=gene-ADK54_RS33255;Name=ADK54_RS33255;gbkey=Gene;gene_biotype=protein_coding;locus_tag=ADK54_RS33255;old_locus_tag=ADK54_33315;ID=cds-WP_053729514.1;Parent=gene-ADK54_RS33255;Dbxref=GenBank:WP_053729514.1;Name=WP_053729514.1;gbkey=CDS;inference=COORDINATES: similar to AA sequence:RefSeq:WP_008735214.1;locus_tag=ADK54_RS33255;product=hypothetical protein;protein_id=WP_053729514.1;transl_table=11	+	WP_053729514.1	hypothetical protein	81
1752	NZ_LGDD01000321.1	fimo	nucleotide_motif	31210	31230	40.9	-	Name=AWACCGACCGGTCGGTATGTY_NZ_LGDD01000321.1-;Alias=MEME-1;ID=AWACCGACCGGTCGGTATGTY-MEME-1-10-NZ_LGDD01000321.1;pvalue=8.18e-05;qvalue=0.818;sequence=GGGCCGATGTGCCGGTTCGCA;;FIMO_ID=1752	NZ_LGDD01000321.1	31166	31332	30989	31156	ID=promoter-gene-ADK54_RS46410;Parent=gene-ADK54_RS46410;GeneStart=30989;GeneEnd=31156;ID=gene-ADK54_RS46410;Name=ADK54_RS46410;gbkey=Gene;gene_biotype=protein_coding;locus_tag=ADK54_RS46410;ID=cds-WP_159047971.1;Parent=gene-ADK54_RS46410;Dbxref=GenBank:WP_159047971.1;Name=WP_159047971.1;gbkey=CDS;inference=COORDINATES: ab initio prediction:GeneMarkS-2+;locus_tag=ADK54_RS46410;product=hypothetical protein;protein_id=WP_159047971.1;transl_table=11	-	WP_159047971.1	hypothetical protein	74
1782	NZ_LGDD01000323.1	fimo	nucleotide_motif	29416	29436	43.4	+	Name=AWACCGACCGGTCGGTATGTY_NZ_LGDD01000323.1+;Alias=MEME-1;ID=AWACCGACCGGTCGGTATGTY-MEME-1-7-NZ_LGDD01000323.1;pvalue=4.6e-05;qvalue=0.818;sequence=GGGCGGACCGTTCGGTCCGCC;;FIMO_ID=1782	NZ_LGDD01000323.1	29366	29453	28928	29356	ID=promoter-gene-ADK54_RS34100;Parent=gene-ADK54_RS34100;GeneStart=28928;GeneEnd=29356;ID=gene-ADK54_RS34100;Name=ADK54_RS34100;gbkey=Gene;gene_biotype=protein_coding;locus_tag=ADK54_RS34100;old_locus_tag=ADK54_34160;ID=cds-WP_053729665.1;Parent=gene-ADK54_RS34100;Dbxref=GenBank:WP_053729665.1;Name=WP_053729665.1;gbkey=CDS;inference=COORDINATES: ab initio prediction:GeneMarkS-2+;locus_tag=ADK54_RS34100;product=hypothetical protein;protein_id=WP_053729665.1;transl_table=11	-	WP_053729665.1	hypothetical protein	80
1784	NZ_LGDD01000323.1	fimo	nucleotide_motif	32680	32700	42.6	-	Name=AWACCGACCGGTCGGTATGTY_NZ_LGDD01000323.1-;Alias=MEME-1;ID=AWACCGACCGGTCGGTATGTY-MEME-1-9-NZ_LGDD01000323.1;pvalue=5.5e-05;qvalue=0.818;sequence=GTACCGCCGGGGCCGTACGGC;;FIMO_ID=1784	NZ_LGDD01000323.1	32608	32887	32897	33190	ID=promoter-gene-ADK54_RS34115;Parent=gene-ADK54_RS34115;GeneStart=32897;GeneEnd=33190;ID=gene-ADK54_RS34115;Name=ADK54_RS34115;gbkey=Gene;gene_biotype=protein_coding;locus_tag=ADK54_RS34115;old_locus_tag=ADK54_34180;ID=cds-WP_053729667.1;Parent=gene-ADK54_RS34115;Dbxref=GenBank:WP_053729667.1;Name=WP_053729667.1;gbkey=CDS;inference=COORDINATES: similar to AA sequence:RefSeq:WP_018537550.1;locus_tag=ADK54_RS34115;product=hypothetical protein;protein_id=WP_053729667.1;transl_table=11	+	WP_053729667.1	hypothetical protein	197
1789	NZ_LGDD01000323.1	fimo	nucleotide_motif	29417	29437	40.8	-	Name=AWACCGACCGGTCGGTATGTY_NZ_LGDD01000323.1-;Alias=MEME-1;ID=AWACCGACCGGTCGGTATGTY-MEME-1-14-NZ_LGDD01000323.1;pvalue=8.32e-05;qvalue=0.818;sequence=GGGCGGACCGAACGGTCCGCC;;FIMO_ID=1789	NZ_LGDD01000323.1	29366	29453	28928	29356	ID=promoter-gene-ADK54_RS34100;Parent=gene-ADK54_RS34100;GeneStart=28928;GeneEnd=29356;ID=gene-ADK54_RS34100;Name=ADK54_RS34100;gbkey=Gene;gene_biotype=protein_coding;locus_tag=ADK54_RS34100;old_locus_tag=ADK54_34160;ID=cds-WP_053729665.1;Parent=gene-ADK54_RS34100;Dbxref=GenBank:WP_053729665.1;Name=WP_053729665.1;gbkey=CDS;inference=COORDINATES: ab initio prediction:GeneMarkS-2+;locus_tag=ADK54_RS34100;product=hypothetical protein;protein_id=WP_053729665.1;transl_table=11	-	WP_053729665.1	hypothetical protein	81
1801	NZ_LGDD01000325.1	fimo	nucleotide_motif	5359	5379	44	-	Name=AWACCGACCGGTCGGTATGTY_NZ_LGDD01000325.1-;Alias=MEME-1;ID=AWACCGACCGGTCGGTATGTY-MEME-1-4-NZ_LGDD01000325.1;pvalue=3.94e-05;qvalue=0.818;sequence=AAGCCTCTCAGCCGGGTTGTC;;FIMO_ID=1801	NZ_LGDD01000325.1	5213	5420	5430	6008	ID=promoter-gene-ADK54_RS46435;Parent=gene-ADK54_RS46435;GeneStart=5430;GeneEnd=6008;ID=gene-ADK54_RS46435;Name=ADK54_RS46435;gbkey=Gene;gene_biotype=protein_coding;locus_tag=ADK54_RS46435;ID=cds-WP_159047985.1;Parent=gene-ADK54_RS46435;Dbxref=GenBank:WP_159047985.1;Name=WP_159047985.1;gbkey=CDS;inference=COORDINATES: ab initio prediction:GeneMarkS-2+;locus_tag=ADK54_RS46435;product=hypothetical protein;protein_id=WP_159047985.1;transl_table=11	+	WP_159047985.1	hypothetical protein	51
1807	NZ_LGDD01000326.1	fimo	nucleotide_motif	10905	10925	57.3	-	Name=AWACCGACCGGTCGGTATGTY_NZ_LGDD01000326.1-;Alias=MEME-1;ID=AWACCGACCGGTCGGTATGTY-MEME-1-1-NZ_LGDD01000326.1;pvalue=1.86e-06;qvalue=0.818;sequence=ATACCGCATAACCGGAATGAC;;FIMO_ID=1807	NZ_LGDD01000326.1	10829	11054	11064	11855	ID=promoter-gene-ADK54_RS34690;Parent=gene-ADK54_RS34690;GeneStart=11064;GeneEnd=11855;ID=gene-ADK54_RS34690;Name=ADK54_RS34690;gbkey=Gene;gene_biotype=protein_coding;locus_tag=ADK54_RS34690;old_locus_tag=ADK54_34750;ID=cds-WP_053729772.1;Parent=gene-ADK54_RS34690;Dbxref=GenBank:WP_053729772.1;Name=WP_053729772.1;gbkey=CDS;inference=COORDINATES: similar to AA sequence:RefSeq:WP_017241586.1;locus_tag=ADK54_RS34690;product=hypothetical protein;protein_id=WP_053729772.1;transl_table=11	+	WP_053729772.1	hypothetical protein	139
1824	NZ_LGDD01000326.1	fimo	nucleotide_motif	20382	20402	41	+	Name=AWACCGACCGGTCGGTATGTY_NZ_LGDD01000326.1+;Alias=MEME-1;ID=AWACCGACCGGTCGGTATGTY-MEME-1-18-NZ_LGDD01000326.1;pvalue=7.85e-05;qvalue=0.818;sequence=AAACTTCTAAGTTAGTTCAGT;;FIMO_ID=1824	NZ_LGDD01000326.1	20206	20496	19870	20196	ID=promoter-gene-ADK54_RS34730;Parent=gene-ADK54_RS34730;GeneStart=19870;GeneEnd=20196;ID=gene-ADK54_RS34730;Name=ADK54_RS34730;gbkey=Gene;gene_biotype=protein_coding;locus_tag=ADK54_RS34730;old_locus_tag=ADK54_34790;ID=cds-WP_053729775.1;Parent=gene-ADK54_RS34730;Dbxref=GenBank:WP_053729775.1;Name=WP_053729775.1;gbkey=CDS;inference=COORDINATES: ab initio prediction:GeneMarkS-2+;locus_tag=ADK54_RS34730;product=hypothetical protein;protein_id=WP_053729775.1;transl_table=11	-	WP_053729775.1	hypothetical protein	206
1832	NZ_LGDD01000326.1	fimo	nucleotide_motif	10908	10928	40.2	+	Name=AWACCGACCGGTCGGTATGTY_NZ_LGDD01000326.1+;Alias=MEME-1;ID=AWACCGACCGGTCGGTATGTY-MEME-1-26-NZ_LGDD01000326.1;pvalue=9.46e-05;qvalue=0.818;sequence=ATTCCGGTTATGCGGTATTCC;;FIMO_ID=1832	NZ_LGDD01000326.1	10829	11054	11064	11855	ID=promoter-gene-ADK54_RS34690;Parent=gene-ADK54_RS34690;GeneStart=11064;GeneEnd=11855;ID=gene-ADK54_RS34690;Name=ADK54_RS34690;gbkey=Gene;gene_biotype=protein_coding;locus_tag=ADK54_RS34690;old_locus_tag=ADK54_34750;ID=cds-WP_053729772.1;Parent=gene-ADK54_RS34690;Dbxref=GenBank:WP_053729772.1;Name=WP_053729772.1;gbkey=CDS;inference=COORDINATES: similar to AA sequence:RefSeq:WP_017241586.1;locus_tag=ADK54_RS34690;product=hypothetical protein;protein_id=WP_053729772.1;transl_table=11	+	WP_053729772.1	hypothetical protein	136
1859	NZ_LGDD01000328.1	fimo	nucleotide_motif	8216	8236	44.7	-	Name=AWACCGACCGGTCGGTATGTY_NZ_LGDD01000328.1-;Alias=MEME-1;ID=AWACCGACCGGTCGGTATGTY-MEME-1-16-NZ_LGDD01000328.1;pvalue=3.41e-05;qvalue=0.818;sequence=CTACCTACCGGGTGGTATCGG;;FIMO_ID=1859	NZ_LGDD01000328.1	8162	8246	7718	8152	ID=promoter-gene-ADK54_RS35125;Parent=gene-ADK54_RS35125;GeneStart=7718;GeneEnd=8152;ID=gene-ADK54_RS35125;Name=ADK54_RS35125;gbkey=Gene;gene_biotype=protein_coding;locus_tag=ADK54_RS35125;old_locus_tag=ADK54_35185;ID=cds-WP_053729849.1;Parent=gene-ADK54_RS35125;Dbxref=GenBank:WP_053729849.1;Name=WP_053729849.1;gbkey=CDS;inference=COORDINATES: similar to AA sequence:RefSeq:WP_007384624.1;locus_tag=ADK54_RS35125;product=hypothetical protein;protein_id=WP_053729849.1;transl_table=11	-	WP_053729849.1	hypothetical protein	84
1875	NZ_LGDD01000328.1	fimo	nucleotide_motif	124648	124668	42.1	+	Name=AWACCGACCGGTCGGTATGTY_NZ_LGDD01000328.1+;Alias=MEME-1;ID=AWACCGACCGGTCGGTATGTY-MEME-1-32-NZ_LGDD01000328.1;pvalue=6.21e-05;qvalue=0.818;sequence=TTACGGAACTGACTGTTCCCC;;FIMO_ID=1875	NZ_LGDD01000328.1	124621	124679	124689	125198	ID=promoter-gene-ADK54_RS35620;Parent=gene-ADK54_RS35620;GeneStart=124689;GeneEnd=125198;ID=gene-ADK54_RS35620;Name=ADK54_RS35620;gbkey=Gene;gene_biotype=protein_coding;locus_tag=ADK54_RS35620;old_locus_tag=ADK54_35680;ID=cds-WP_053729937.1;Parent=gene-ADK54_RS35620;Dbxref=GenBank:WP_053729937.1;Name=WP_053729937.1;gbkey=CDS;inference=COORDINATES: similar to AA sequence:RefSeq:WP_009303647.1;locus_tag=ADK54_RS35620;product=hypothetical protein;protein_id=WP_053729937.1;transl_table=11	+	WP_053729937.1	hypothetical protein	21
1948	NZ_LGDD01000334.1	fimo	nucleotide_motif	5180	5200	42.3	+	Name=AWACCGACCGGTCGGTATGTY_NZ_LGDD01000334.1+;Alias=MEME-1;ID=AWACCGACCGGTCGGTATGTY-MEME-1-6-NZ_LGDD01000334.1;pvalue=5.87e-05;qvalue=0.818;sequence=GATCCTTCACCCCGGTTTGCA;;FIMO_ID=1948	NZ_LGDD01000334.1	5143	5433	3514	5133	ID=promoter-gene-ADK54_RS37125;Parent=gene-ADK54_RS37125;GeneStart=3514;GeneEnd=5133;ID=gene-ADK54_RS37125;Name=ADK54_RS37125;gbkey=Gene;gene_biotype=protein_coding;locus_tag=ADK54_RS37125;old_locus_tag=ADK54_37200;ID=cds-WP_159048013.1;Parent=gene-ADK54_RS37125;Dbxref=GenBank:WP_159048013.1;Name=WP_159048013.1;gbkey=CDS;inference=COORDINATES: ab initio prediction:GeneMarkS-2+;locus_tag=ADK54_RS37125;product=hypothetical protein;protein_id=WP_159048013.1;transl_table=11	-	WP_159048013.1	hypothetical protein	67
1974	NZ_LGDD01000336.1	fimo	nucleotide_motif	37289	37309	43.6	+	Name=AWACCGACCGGTCGGTATGTY_NZ_LGDD01000336.1+;Alias=MEME-1;ID=AWACCGACCGGTCGGTATGTY-MEME-1-2-NZ_LGDD01000336.1;pvalue=4.34e-05;qvalue=0.818;sequence=CGACGACTTTGACGGTTTCCT;;FIMO_ID=1974	NZ_LGDD01000336.1	37011	37301	37311	37436	ID=promoter-gene-ADK54_RS48435;Parent=gene-ADK54_RS48435;GeneStart=37311;GeneEnd=37436;ID=gene-ADK54_RS48435;Name=ADK54_RS48435;gbkey=Gene;gene_biotype=protein_coding;locus_tag=ADK54_RS48435;old_locus_tag=ADK54_37820;ID=cds-WP_267887074.1;Parent=gene-ADK54_RS48435;Dbxref=GenBank:WP_267887074.1;Name=WP_267887074.1;gbkey=CDS;inference=COORDINATES: similar to AA sequence:RefSeq:WP_019761715.1;locus_tag=ADK54_RS48435;product=hypothetical protein;protein_id=WP_267887074.1;transl_table=11	+	WP_267887074.1	hypothetical protein	2
1997	NZ_LGDD01000339.1	fimo	nucleotide_motif	11626	11646	47.6	+	Name=AWACCGACCGGTCGGTATGTY_NZ_LGDD01000339.1+;Alias=MEME-1;ID=AWACCGACCGGTCGGTATGTY-MEME-1-7-NZ_LGDD01000339.1;pvalue=1.72e-05;qvalue=0.818;sequence=ATTCCTTCCTGCTGGTATGCA;;FIMO_ID=1997	NZ_LGDD01000339.1	11619	11885	11895	12425	ID=promoter-gene-ADK54_RS38040;Parent=gene-ADK54_RS38040;GeneStart=11895;GeneEnd=12425;ID=gene-ADK54_RS38040;Name=ADK54_RS38040;gbkey=Gene;gene_biotype=protein_coding;locus_tag=ADK54_RS38040;old_locus_tag=ADK54_38160;ID=cds-WP_159048019.1;Parent=gene-ADK54_RS38040;Dbxref=GenBank:WP_159048019.1;Name=WP_159048019.1;gbkey=CDS;inference=COORDINATES: ab initio prediction:GeneMarkS-2+;locus_tag=ADK54_RS38040;product=hypothetical protein;protein_id=WP_159048019.1;transl_table=11	+	WP_159048019.1	hypothetical protein	249
2041	NZ_LGDD01000339.1	fimo	nucleotide_motif	11623	11643	41.1	-	Name=AWACCGACCGGTCGGTATGTY_NZ_LGDD01000339.1-;Alias=MEME-1;ID=AWACCGACCGGTCGGTATGTY-MEME-1-51-NZ_LGDD01000339.1;pvalue=7.72e-05;qvalue=0.818;sequence=ATACCAGCAGGAAGGAATGCC;;FIMO_ID=2041	NZ_LGDD01000339.1	11619	11885	11895	12425	ID=promoter-gene-ADK54_RS38040;Parent=gene-ADK54_RS38040;GeneStart=11895;GeneEnd=12425;ID=gene-ADK54_RS38040;Name=ADK54_RS38040;gbkey=Gene;gene_biotype=protein_coding;locus_tag=ADK54_RS38040;old_locus_tag=ADK54_38160;ID=cds-WP_159048019.1;Parent=gene-ADK54_RS38040;Dbxref=GenBank:WP_159048019.1;Name=WP_159048019.1;gbkey=CDS;inference=COORDINATES: ab initio prediction:GeneMarkS-2+;locus_tag=ADK54_RS38040;product=hypothetical protein;protein_id=WP_159048019.1;transl_table=11	+	WP_159048019.1	hypothetical protein	252
2046	NZ_LGDD01000339.1	fimo	nucleotide_motif	157697	157717	40.8	-	Name=AWACCGACCGGTCGGTATGTY_NZ_LGDD01000339.1-;Alias=MEME-1;ID=AWACCGACCGGTCGGTATGTY-MEME-1-56-NZ_LGDD01000339.1;pvalue=8.39e-05;qvalue=0.818;sequence=GGACTGGGCGTGCTGTTCGAC;;FIMO_ID=2046	NZ_LGDD01000339.1	157511	157801	157811	157954	ID=promoter-gene-ADK54_RS44300;Parent=gene-ADK54_RS44300;GeneStart=157811;GeneEnd=157954;ID=gene-ADK54_RS44300;Name=ADK54_RS44300;gbkey=Gene;gene_biotype=protein_coding;locus_tag=ADK54_RS44300;ID=cds-WP_420717475.1;Parent=gene-ADK54_RS44300;Dbxref=GenBank:WP_420717475.1;Name=WP_420717475.1;gbkey=CDS;inference=COORDINATES: ab initio prediction:GeneMarkS-2+;locus_tag=ADK54_RS44300;product=hypothetical protein;protein_id=WP_420717475.1;transl_table=11	+	WP_420717475.1	hypothetical protein	94
2086	NZ_LGDD01000342.1	fimo	nucleotide_motif	20442	20462	40.3	-	Name=AWACCGACCGGTCGGTATGTY_NZ_LGDD01000342.1-;Alias=MEME-1;ID=AWACCGACCGGTCGGTATGTY-MEME-1-6-NZ_LGDD01000342.1;pvalue=9.38e-05;qvalue=0.818;sequence=AGGGCGAACATCCGGTACGTC;;FIMO_ID=2086	NZ_LGDD01000342.1	20429	20615	20625	21119	ID=promoter-gene-ADK54_RS39445;Parent=gene-ADK54_RS39445;GeneStart=20625;GeneEnd=21119;ID=gene-ADK54_RS39445;Name=ADK54_RS39445;gbkey=Gene;gene_biotype=protein_coding;locus_tag=ADK54_RS39445;old_locus_tag=ADK54_39570;ID=cds-WP_159048025.1;Parent=gene-ADK54_RS39445;Dbxref=GenBank:WP_159048025.1;Name=WP_159048025.1;gbkey=CDS;inference=COORDINATES: ab initio prediction:GeneMarkS-2+;locus_tag=ADK54_RS39445;product=hypothetical protein;protein_id=WP_159048025.1;transl_table=11	+	WP_159048025.1	hypothetical protein	163
2101	NZ_LGDD01000343.1	fimo	nucleotide_motif	17981	18001	41.2	+	Name=AWACCGACCGGTCGGTATGTY_NZ_LGDD01000343.1+;Alias=MEME-1;ID=AWACCGACCGGTCGGTATGTY-MEME-1-15-NZ_LGDD01000343.1;pvalue=7.53e-05;qvalue=0.818;sequence=TTACAGCAAATCCCGTACGGT;;FIMO_ID=2101	NZ_LGDD01000343.1	17824	18114	17626	17814	ID=promoter-gene-ADK54_RS46505;Parent=gene-ADK54_RS46505;GeneStart=17626;GeneEnd=17814;ID=gene-ADK54_RS46505;Name=ADK54_RS46505;gbkey=Gene;gene_biotype=protein_coding;locus_tag=ADK54_RS46505;old_locus_tag=ADK54_39690;ID=cds-WP_053730694.1;Parent=gene-ADK54_RS46505;Dbxref=GenBank:WP_053730694.1;Name=WP_053730694.1;gbkey=CDS;inference=COORDINATES: ab initio prediction:GeneMarkS-2+;locus_tag=ADK54_RS46505;product=hypothetical protein;protein_id=WP_053730694.1;transl_table=11	-	WP_053730694.1	hypothetical protein	187
2103	NZ_LGDD01000343.1	fimo	nucleotide_motif	6316	6336	40.4	-	Name=AWACCGACCGGTCGGTATGTY_NZ_LGDD01000343.1-;Alias=MEME-1;ID=AWACCGACCGGTCGGTATGTY-MEME-1-17-NZ_LGDD01000343.1;pvalue=9e-05;qvalue=0.818;sequence=TTACGATCTCCACGGAATGAC;;FIMO_ID=2103	NZ_LGDD01000343.1	6232	6491	5482	6222	ID=promoter-gene-ADK54_RS39515;Parent=gene-ADK54_RS39515;GeneStart=5482;GeneEnd=6222;ID=gene-ADK54_RS39515;Name=ADK54_RS39515;gbkey=Gene;gene_biotype=protein_coding;locus_tag=ADK54_RS39515;old_locus_tag=ADK54_39640;ID=cds-WP_053730685.1;Parent=gene-ADK54_RS39515;Dbxref=GenBank:WP_053730685.1;Name=WP_053730685.1;gbkey=CDS;inference=COORDINATES: ab initio prediction:GeneMarkS-2+;locus_tag=ADK54_RS39515;product=hypothetical protein;protein_id=WP_053730685.1;transl_table=11	-	WP_053730685.1	hypothetical protein	114
2130	NZ_LGDD01000347.1	fimo	nucleotide_motif	28614	28634	44	+	Name=AWACCGACCGGTCGGTATGTY_NZ_LGDD01000347.1+;Alias=MEME-1;ID=AWACCGACCGGTCGGTATGTY-MEME-1-5-NZ_LGDD01000347.1;pvalue=3.96e-05;qvalue=0.818;sequence=GTTCGTTCCTGACGGTATCAA;;FIMO_ID=2130	NZ_LGDD01000347.1	28585	28875	28885	29280	ID=promoter-gene-ADK54_RS40385;Parent=gene-ADK54_RS40385;GeneStart=28885;GeneEnd=29280;ID=gene-ADK54_RS40385;Name=ADK54_RS40385;gbkey=Gene;gene_biotype=protein_coding;locus_tag=ADK54_RS40385;old_locus_tag=ADK54_40505;ID=cds-WP_053730844.1;Parent=gene-ADK54_RS40385;Dbxref=GenBank:WP_053730844.1;Name=WP_053730844.1;gbkey=CDS;inference=COORDINATES: similar to AA sequence:RefSeq:WP_004942575.1;locus_tag=ADK54_RS40385;product=hypothetical protein;protein_id=WP_053730844.1;transl_table=11	+	WP_053730844.1	hypothetical protein	251
2131	NZ_LGDD01000347.1	fimo	nucleotide_motif	1111	1131	43.7	-	Name=AWACCGACCGGTCGGTATGTY_NZ_LGDD01000347.1-;Alias=MEME-1;ID=AWACCGACCGGTCGGTATGTY-MEME-1-6-NZ_LGDD01000347.1;pvalue=4.28e-05;qvalue=0.818;sequence=AGACGGAAAGGCCCGTTTGGG;;FIMO_ID=2131	NZ_LGDD01000347.1	1067	1357	677	1057	ID=promoter-gene-ADK54_RS40255;Parent=gene-ADK54_RS40255;GeneStart=677;GeneEnd=1057;ID=gene-ADK54_RS40255;Name=ADK54_RS40255;gbkey=Gene;gene_biotype=protein_coding;locus_tag=ADK54_RS40255;old_locus_tag=ADK54_40375;ID=cds-WP_053730825.1;Parent=gene-ADK54_RS40255;Dbxref=GenBank:WP_053730825.1;Name=WP_053730825.1;gbkey=CDS;inference=COORDINATES: ab initio prediction:GeneMarkS-2+;locus_tag=ADK54_RS40255;product=hypothetical protein;protein_id=WP_053730825.1;transl_table=11	-	WP_053730825.1	hypothetical protein	74
2134	NZ_LGDD01000347.1	fimo	nucleotide_motif	1141	1161	40.5	-	Name=AWACCGACCGGTCGGTATGTY_NZ_LGDD01000347.1-;Alias=MEME-1;ID=AWACCGACCGGTCGGTATGTY-MEME-1-9-NZ_LGDD01000347.1;pvalue=8.82e-05;qvalue=0.818;sequence=CGGCCGAAAAGTCCGTTTGAG;;FIMO_ID=2134	NZ_LGDD01000347.1	1067	1357	677	1057	ID=promoter-gene-ADK54_RS40255;Parent=gene-ADK54_RS40255;GeneStart=677;GeneEnd=1057;ID=gene-ADK54_RS40255;Name=ADK54_RS40255;gbkey=Gene;gene_biotype=protein_coding;locus_tag=ADK54_RS40255;old_locus_tag=ADK54_40375;ID=cds-WP_053730825.1;Parent=gene-ADK54_RS40255;Dbxref=GenBank:WP_053730825.1;Name=WP_053730825.1;gbkey=CDS;inference=COORDINATES: ab initio prediction:GeneMarkS-2+;locus_tag=ADK54_RS40255;product=hypothetical protein;protein_id=WP_053730825.1;transl_table=11	-	WP_053730825.1	hypothetical protein	104
2151	NZ_LGDD01000350.1	fimo	nucleotide_motif	2523	2543	56.5	-	Name=AWACCGACCGGTCGGTATGTY_NZ_LGDD01000350.1-;Alias=MEME-1;ID=AWACCGACCGGTCGGTATGTY-MEME-1-2-NZ_LGDD01000350.1;pvalue=2.21e-06;qvalue=0.818;sequence=AAACCGATCTGACGGTCTGTG;;FIMO_ID=2151	NZ_LGDD01000350.1	2361	2651	1863	2351	ID=promoter-gene-ADK54_RS40665;Parent=gene-ADK54_RS40665;GeneStart=1863;GeneEnd=2351;ID=gene-ADK54_RS40665;Name=ADK54_RS40665;gbkey=Gene;gene_biotype=protein_coding;locus_tag=ADK54_RS40665;old_locus_tag=ADK54_40785;ID=cds-WP_053730898.1;Parent=gene-ADK54_RS40665;Dbxref=GenBank:WP_053730898.1;Name=WP_053730898.1;gbkey=CDS;inference=COORDINATES: similar to AA sequence:RefSeq:WP_015612894.1;locus_tag=ADK54_RS40665;product=hypothetical protein;protein_id=WP_053730898.1;transl_table=11	-	WP_053730898.1	hypothetical protein	192
2165	NZ_LGDD01000350.1	fimo	nucleotide_motif	2526	2546	43.5	+	Name=AWACCGACCGGTCGGTATGTY_NZ_LGDD01000350.1+;Alias=MEME-1;ID=AWACCGACCGGTCGGTATGTY-MEME-1-16-NZ_LGDD01000350.1;pvalue=4.42e-05;qvalue=0.818;sequence=AGACCGTCAGATCGGTTTTGC;;FIMO_ID=2165	NZ_LGDD01000350.1	2361	2651	1863	2351	ID=promoter-gene-ADK54_RS40665;Parent=gene-ADK54_RS40665;GeneStart=1863;GeneEnd=2351;ID=gene-ADK54_RS40665;Name=ADK54_RS40665;gbkey=Gene;gene_biotype=protein_coding;locus_tag=ADK54_RS40665;old_locus_tag=ADK54_40785;ID=cds-WP_053730898.1;Parent=gene-ADK54_RS40665;Dbxref=GenBank:WP_053730898.1;Name=WP_053730898.1;gbkey=CDS;inference=COORDINATES: similar to AA sequence:RefSeq:WP_015612894.1;locus_tag=ADK54_RS40665;product=hypothetical protein;protein_id=WP_053730898.1;transl_table=11	-	WP_053730898.1	hypothetical protein	195
2167	NZ_LGDD01000350.1	fimo	nucleotide_motif	47245	47265	43.3	-	Name=AWACCGACCGGTCGGTATGTY_NZ_LGDD01000350.1-;Alias=MEME-1;ID=AWACCGACCGGTCGGTATGTY-MEME-1-18-NZ_LGDD01000350.1;pvalue=4.66e-05;qvalue=0.818;sequence=GGGCGGCTCAATTTGTATGGA;;FIMO_ID=2167	NZ_LGDD01000350.1	47186	47476	45941	47176	ID=promoter-gene-ADK54_RS40855;Parent=gene-ADK54_RS40855;GeneStart=45941;GeneEnd=47176;ID=gene-ADK54_RS40855;Name=ADK54_RS40855;gbkey=Gene;gene_biotype=protein_coding;locus_tag=ADK54_RS40855;old_locus_tag=ADK54_40975;ID=cds-WP_053730932.1;Parent=gene-ADK54_RS40855;Dbxref=GenBank:WP_053730932.1;Name=WP_053730932.1;gbkey=CDS;inference=COORDINATES: similar to AA sequence:RefSeq:WP_007460422.1;locus_tag=ADK54_RS40855;product=hypothetical protein;protein_id=WP_053730932.1;transl_table=11	-	WP_053730932.1	hypothetical protein	89
2203	NZ_LGDD01000355.1	fimo	nucleotide_motif	1790	1810	43.4	+	Name=AWACCGACCGGTCGGTATGTY_NZ_LGDD01000355.1+;Alias=MEME-1;ID=AWACCGACCGGTCGGTATGTY-MEME-1-1-NZ_LGDD01000355.1;pvalue=4.6e-05;qvalue=0.818;sequence=ATGCCGGGTAGCCTGTACCGA;;FIMO_ID=2203	NZ_LGDD01000355.1	1758	1940	1950	2357	ID=promoter-gene-ADK54_RS41640;Parent=gene-ADK54_RS41640;GeneStart=1950;GeneEnd=2357;ID=gene-ADK54_RS41640;Name=ADK54_RS41640;gbkey=Gene;gene_biotype=protein_coding;locus_tag=ADK54_RS41640;old_locus_tag=ADK54_41770;ID=cds-WP_053731071.1;Parent=gene-ADK54_RS41640;Dbxref=GenBank:WP_053731071.1;Name=WP_053731071.1;gbkey=CDS;inference=COORDINATES: ab initio prediction:GeneMarkS-2+;locus_tag=ADK54_RS41640;product=hypothetical protein;protein_id=WP_053731071.1;transl_table=11	+	WP_053731071.1	hypothetical protein	140
2206	NZ_LGDD01000356.1	fimo	nucleotide_motif	3193	3213	46.7	+	Name=AWACCGACCGGTCGGTATGTY_NZ_LGDD01000356.1+;Alias=MEME-1;ID=AWACCGACCGGTCGGTATGTY-MEME-1-3-NZ_LGDD01000356.1;pvalue=2.13e-05;qvalue=0.818;sequence=TGACCGTCCAGCCCGTACGTC;;FIMO_ID=2206	NZ_LGDD01000356.1	3089	3327	3337	3585	ID=promoter-gene-ADK54_RS41665;Parent=gene-ADK54_RS41665;GeneStart=3337;GeneEnd=3585;ID=gene-ADK54_RS41665;Name=ADK54_RS41665;gbkey=Gene;gene_biotype=protein_coding;locus_tag=ADK54_RS41665;old_locus_tag=ADK54_41795;ID=cds-WP_159048066.1;Parent=gene-ADK54_RS41665;Dbxref=GenBank:WP_159048066.1;Name=WP_159048066.1;gbkey=CDS;inference=COORDINATES: ab initio prediction:GeneMarkS-2+;locus_tag=ADK54_RS41665;product=hypothetical protein;protein_id=WP_159048066.1;transl_table=11	+	WP_159048066.1	hypothetical protein	124
2206	NZ_LGDD01000356.1	fimo	nucleotide_motif	3193	3213	46.7	+	Name=AWACCGACCGGTCGGTATGTY_NZ_LGDD01000356.1+;Alias=MEME-1;ID=AWACCGACCGGTCGGTATGTY-MEME-1-3-NZ_LGDD01000356.1;pvalue=2.13e-05;qvalue=0.818;sequence=TGACCGTCCAGCCCGTACGTC;;FIMO_ID=2206	NZ_LGDD01000356.1	3098	3336	2966	3088	ID=promoter-gene-ADK54_RS48470;Parent=gene-ADK54_RS48470;GeneStart=2966;GeneEnd=3088;ID=gene-ADK54_RS48470;Name=ADK54_RS48470;gbkey=Gene;gene_biotype=protein_coding;locus_tag=ADK54_RS48470;ID=cds-WP_267887083.1;Parent=gene-ADK54_RS48470;Dbxref=GenBank:WP_267887083.1;Name=WP_267887083.1;gbkey=CDS;inference=COORDINATES: ab initio prediction:GeneMarkS-2+;locus_tag=ADK54_RS48470;product=hypothetical protein;protein_id=WP_267887083.1;transl_table=11	-	WP_267887083.1	hypothetical protein	125
2207	NZ_LGDD01000356.1	fimo	nucleotide_motif	3176	3196	46	+	Name=AWACCGACCGGTCGGTATGTY_NZ_LGDD01000356.1+;Alias=MEME-1;ID=AWACCGACCGGTCGGTATGTY-MEME-1-4-NZ_LGDD01000356.1;pvalue=2.52e-05;qvalue=0.818;sequence=CTACGGGCCGGACGGATTGAC;;FIMO_ID=2207	NZ_LGDD01000356.1	3089	3327	3337	3585	ID=promoter-gene-ADK54_RS41665;Parent=gene-ADK54_RS41665;GeneStart=3337;GeneEnd=3585;ID=gene-ADK54_RS41665;Name=ADK54_RS41665;gbkey=Gene;gene_biotype=protein_coding;locus_tag=ADK54_RS41665;old_locus_tag=ADK54_41795;ID=cds-WP_159048066.1;Parent=gene-ADK54_RS41665;Dbxref=GenBank:WP_159048066.1;Name=WP_159048066.1;gbkey=CDS;inference=COORDINATES: ab initio prediction:GeneMarkS-2+;locus_tag=ADK54_RS41665;product=hypothetical protein;protein_id=WP_159048066.1;transl_table=11	+	WP_159048066.1	hypothetical protein	141
2207	NZ_LGDD01000356.1	fimo	nucleotide_motif	3176	3196	46	+	Name=AWACCGACCGGTCGGTATGTY_NZ_LGDD01000356.1+;Alias=MEME-1;ID=AWACCGACCGGTCGGTATGTY-MEME-1-4-NZ_LGDD01000356.1;pvalue=2.52e-05;qvalue=0.818;sequence=CTACGGGCCGGACGGATTGAC;;FIMO_ID=2207	NZ_LGDD01000356.1	3098	3336	2966	3088	ID=promoter-gene-ADK54_RS48470;Parent=gene-ADK54_RS48470;GeneStart=2966;GeneEnd=3088;ID=gene-ADK54_RS48470;Name=ADK54_RS48470;gbkey=Gene;gene_biotype=protein_coding;locus_tag=ADK54_RS48470;ID=cds-WP_267887083.1;Parent=gene-ADK54_RS48470;Dbxref=GenBank:WP_267887083.1;Name=WP_267887083.1;gbkey=CDS;inference=COORDINATES: ab initio prediction:GeneMarkS-2+;locus_tag=ADK54_RS48470;product=hypothetical protein;protein_id=WP_267887083.1;transl_table=11	-	WP_267887083.1	hypothetical protein	108
2289	NZ_LGDD01000002.1	fimo	nucleotide_motif	83425	83434	45.5	+	Name=CATACCGACC_NZ_LGDD01000002.1+;Alias=MEME-2;ID=CATACCGACC-MEME-2-2-NZ_LGDD01000002.1;pvalue=2.8e-05;qvalue=1;sequence=CATACCACCC;;FIMO_ID=2289	NZ_LGDD01000002.1	83293	83442	83452	83901	ID=promoter-gene-ADK54_RS01450;Parent=gene-ADK54_RS01450;GeneStart=83452;GeneEnd=83901;ID=gene-ADK54_RS01450;Name=ADK54_RS01450;gbkey=Gene;gene_biotype=protein_coding;locus_tag=ADK54_RS01450;old_locus_tag=ADK54_01455;ID=cds-WP_053723611.1;Parent=gene-ADK54_RS01450;Dbxref=GenBank:WP_053723611.1;Name=WP_053723611.1;gbkey=CDS;inference=COORDINATES: similar to AA sequence:RefSeq:WP_006123253.1;locus_tag=ADK54_RS01450;product=hypothetical protein;protein_id=WP_053723611.1;transl_table=11	+	WP_053723611.1	hypothetical protein	18
2310	NZ_LGDD01000004.1	fimo	nucleotide_motif	12071	12080	40.4	+	Name=CATACCGACC_NZ_LGDD01000004.1+;Alias=MEME-2;ID=CATACCGACC-MEME-2-4-NZ_LGDD01000004.1;pvalue=9.06e-05;qvalue=1;sequence=CGTACCAACC;;FIMO_ID=2310	NZ_LGDD01000004.1	11786	12076	12086	12406	ID=promoter-gene-ADK54_RS01870;Parent=gene-ADK54_RS01870;GeneStart=12086;GeneEnd=12406;ID=gene-ADK54_RS01870;Name=ADK54_RS01870;gbkey=Gene;gene_biotype=protein_coding;locus_tag=ADK54_RS01870;ID=cds-WP_053723700.1;Parent=gene-ADK54_RS01870;Dbxref=GenBank:WP_053723700.1;Name=WP_053723700.1;gbkey=CDS;inference=COORDINATES: similar to AA sequence:RefSeq:WP_016641053.1;locus_tag=ADK54_RS01870;product=hypothetical protein;protein_id=WP_053723700.1;transl_table=11	+	WP_053723700.1	hypothetical protein	6
2332	NZ_LGDD01000012.1	fimo	nucleotide_motif	11791	11800	47.7	-	Name=CATACCGACC_NZ_LGDD01000012.1-;Alias=MEME-2;ID=CATACCGACC-MEME-2-4-NZ_LGDD01000012.1;pvalue=1.71e-05;qvalue=1;sequence=CATACCGGCC;;FIMO_ID=2332	NZ_LGDD01000012.1	11649	11866	11876	12712	ID=promoter-gene-ADK54_RS02810;Parent=gene-ADK54_RS02810;GeneStart=11876;GeneEnd=12712;ID=gene-ADK54_RS02810;Name=ADK54_RS02810;gbkey=Gene;gene_biotype=protein_coding;locus_tag=ADK54_RS02810;old_locus_tag=ADK54_02810;ID=cds-WP_053723889.1;Parent=gene-ADK54_RS02810;Dbxref=GenBank:WP_053723889.1;Name=WP_053723889.1;gbkey=CDS;inference=COORDINATES: similar to AA sequence:RefSeq:WP_018535828.1;locus_tag=ADK54_RS02810;product=hypothetical protein;protein_id=WP_053723889.1;transl_table=11	+	WP_053723889.1	hypothetical protein	76
2343	NZ_LGDD01000013.1	fimo	nucleotide_motif	127409	127418	40.7	-	Name=CATACCGACC_NZ_LGDD01000013.1-;Alias=MEME-2;ID=CATACCGACC-MEME-2-6-NZ_LGDD01000013.1;pvalue=8.49e-05;qvalue=1;sequence=CGTACCGAAC;;FIMO_ID=2343	NZ_LGDD01000013.1	127162	127427	126940	127152	ID=promoter-gene-ADK54_RS03415;Parent=gene-ADK54_RS03415;GeneStart=126940;GeneEnd=127152;ID=gene-ADK54_RS03415;Name=ADK54_RS03415;gbkey=Gene;gene_biotype=protein_coding;locus_tag=ADK54_RS03415;old_locus_tag=ADK54_03415;ID=cds-WP_053723984.1;Parent=gene-ADK54_RS03415;Dbxref=GenBank:WP_053723984.1;Name=WP_053723984.1;gbkey=CDS;inference=COORDINATES: similar to AA sequence:RefSeq:WP_010057752.1;locus_tag=ADK54_RS03415;product=hypothetical protein;protein_id=WP_053723984.1;transl_table=11	-	WP_053723984.1	hypothetical protein	266
2349	NZ_LGDD01000016.1	fimo	nucleotide_motif	17637	17646	50.7	+	Name=CATACCGACC_NZ_LGDD01000016.1+;Alias=MEME-2;ID=CATACCGACC-MEME-2-1-NZ_LGDD01000016.1;pvalue=8.48e-06;qvalue=1;sequence=CATACCGCCC;;FIMO_ID=2349	NZ_LGDD01000016.1	17484	17658	17229	17474	ID=promoter-gene-ADK54_RS45590;Parent=gene-ADK54_RS45590;GeneStart=17229;GeneEnd=17474;ID=gene-ADK54_RS45590;Name=ADK54_RS45590;gbkey=Gene;gene_biotype=protein_coding;locus_tag=ADK54_RS45590;ID=cds-WP_159047608.1;Parent=gene-ADK54_RS45590;Dbxref=GenBank:WP_159047608.1;Name=WP_159047608.1;gbkey=CDS;inference=COORDINATES: ab initio prediction:GeneMarkS-2+;locus_tag=ADK54_RS45590;product=hypothetical protein;protein_id=WP_159047608.1;transl_table=11	-	WP_159047608.1	hypothetical protein	172
2384	NZ_LGDD01000027.1	fimo	nucleotide_motif	11458	11467	45.1	-	Name=CATACCGACC_NZ_LGDD01000027.1-;Alias=MEME-2;ID=CATACCGACC-MEME-2-1-NZ_LGDD01000027.1;pvalue=3.11e-05;qvalue=1;sequence=CAAACCGAGC;;FIMO_ID=2384	NZ_LGDD01000027.1	11338	11537	11547	12017	ID=promoter-gene-ADK54_RS42910;Parent=gene-ADK54_RS42910;GeneStart=11547;GeneEnd=12017;ID=gene-ADK54_RS42910;Name=ADK54_RS42910;gbkey=Gene;gene_biotype=protein_coding;locus_tag=ADK54_RS42910;ID=cds-WP_078966136.1;Parent=gene-ADK54_RS42910;Dbxref=GenBank:WP_078966136.1;Name=WP_078966136.1;gbkey=CDS;inference=COORDINATES: similar to AA sequence:RefSeq:WP_014180500.1;locus_tag=ADK54_RS42910;product=hypothetical protein;protein_id=WP_078966136.1;transl_table=11	+	WP_078966136.1	hypothetical protein	80
2459	NZ_LGDD01000051.1	fimo	nucleotide_motif	5694	5703	46.4	-	Name=CATACCGACC_NZ_LGDD01000051.1-;Alias=MEME-2;ID=CATACCGACC-MEME-2-1-NZ_LGDD01000051.1;pvalue=2.29e-05;qvalue=1;sequence=CAAACCGCCC;;FIMO_ID=2459	NZ_LGDD01000051.1	5404	5694	5704	5792	ID=promoter-gene-ADK54_RS45740;Parent=gene-ADK54_RS45740;GeneStart=5704;GeneEnd=5792;ID=gene-ADK54_RS45740;Name=ADK54_RS45740;gbkey=Gene;gene_biotype=tRNA;locus_tag=ADK54_RS45740;ID=rna-ADK54_RS45740;Parent=gene-ADK54_RS45740;anticodon=(pos:5740..5742);gbkey=tRNA;inference=COORDINATES: profile:tRNAscan-SE:2.0.12;locus_tag=ADK54_RS45740;product=tRNA-Asp	+		tRNA-Asp	1
2468	NZ_LGDD01000057.1	fimo	nucleotide_motif	764	773	42.1	-	Name=CATACCGACC_NZ_LGDD01000057.1-;Alias=MEME-2;ID=CATACCGACC-MEME-2-1-NZ_LGDD01000057.1;pvalue=6.21e-05;qvalue=1;sequence=CATACCAAAA;;FIMO_ID=2468	NZ_LGDD01000057.1	696	986	117	686	ID=promoter-gene-ADK54_RS08035;Parent=gene-ADK54_RS08035;GeneStart=117;GeneEnd=686;ID=gene-ADK54_RS08035;Name=ADK54_RS08035;gbkey=Gene;gene_biotype=protein_coding;locus_tag=ADK54_RS08035;old_locus_tag=ADK54_08020;ID=cds-WP_053724845.1;Parent=gene-ADK54_RS08035;Dbxref=GenBank:WP_053724845.1;Name=WP_053724845.1;gbkey=CDS;inference=COORDINATES: ab initio prediction:GeneMarkS-2+;locus_tag=ADK54_RS08035;product=hypothetical protein;protein_id=WP_053724845.1;transl_table=11	-	WP_053724845.1	hypothetical protein	87
2479	NZ_LGDD01000070.1	fimo	nucleotide_motif	56698	56707	47	+	Name=CATACCGACC_NZ_LGDD01000070.1+;Alias=MEME-2;ID=CATACCGACC-MEME-2-1-NZ_LGDD01000070.1;pvalue=1.97e-05;qvalue=1;sequence=CATACCATCC;;FIMO_ID=2479	NZ_LGDD01000070.1	56577	56867	55749	56567	ID=promoter-gene-ADK54_RS09205;Parent=gene-ADK54_RS09205;GeneStart=55749;GeneEnd=56567;ID=gene-ADK54_RS09205;Name=ADK54_RS09205;gbkey=Gene;gene_biotype=protein_coding;locus_tag=ADK54_RS09205;old_locus_tag=ADK54_09200;ID=cds-WP_199826911.1;Parent=gene-ADK54_RS09205;Dbxref=GenBank:WP_199826911.1;Name=WP_199826911.1;gbkey=CDS;inference=COORDINATES: similar to AA sequence:RefSeq:WP_015608993.1;locus_tag=ADK54_RS09205;product=hypothetical protein;protein_id=WP_199826911.1;transl_table=11	-	WP_199826911.1	hypothetical protein	140
2482	NZ_LGDD01000070.1	fimo	nucleotide_motif	27990	27999	42.1	+	Name=CATACCGACC_NZ_LGDD01000070.1+;Alias=MEME-2;ID=CATACCGACC-MEME-2-4-NZ_LGDD01000070.1;pvalue=6.18e-05;qvalue=1;sequence=GATACCGGCC;;FIMO_ID=2482	NZ_LGDD01000070.1	27902	28100	28110	28697	ID=promoter-gene-ADK54_RS09090;Parent=gene-ADK54_RS09090;GeneStart=28110;GeneEnd=28697;ID=gene-ADK54_RS09090;Name=ADK54_RS09090;gbkey=Gene;gene_biotype=protein_coding;locus_tag=ADK54_RS09090;old_locus_tag=ADK54_09085;ID=cds-WP_053725038.1;Parent=gene-ADK54_RS09090;Dbxref=GenBank:WP_053725038.1;Name=WP_053725038.1;gbkey=CDS;inference=COORDINATES: ab initio prediction:GeneMarkS-2+;locus_tag=ADK54_RS09090;product=hypothetical protein;protein_id=WP_053725038.1;transl_table=11	+	WP_053725038.1	hypothetical protein	111
2486	NZ_LGDD01000070.1	fimo	nucleotide_motif	76832	76841	40.4	+	Name=CATACCGACC_NZ_LGDD01000070.1+;Alias=MEME-2;ID=CATACCGACC-MEME-2-8-NZ_LGDD01000070.1;pvalue=9.06e-05;qvalue=1;sequence=CGTACCAACC;;FIMO_ID=2486	NZ_LGDD01000070.1	76745	77000	76424	76735	ID=promoter-gene-ADK54_RS09285;Parent=gene-ADK54_RS09285;GeneStart=76424;GeneEnd=76735;ID=gene-ADK54_RS09285;Name=ADK54_RS09285;gbkey=Gene;gene_biotype=protein_coding;locus_tag=ADK54_RS09285;old_locus_tag=ADK54_09280;ID=cds-WP_053725070.1;Parent=gene-ADK54_RS09285;Dbxref=GenBank:WP_053725070.1;Name=WP_053725070.1;gbkey=CDS;inference=COORDINATES: ab initio prediction:GeneMarkS-2+;locus_tag=ADK54_RS09285;product=hypothetical protein;protein_id=WP_053725070.1;transl_table=11	-	WP_053725070.1	hypothetical protein	106
2504	NZ_LGDD01000081.1	fimo	nucleotide_motif	98688	98697	42.5	+	Name=CATACCGACC_NZ_LGDD01000081.1+;Alias=MEME-2;ID=CATACCGACC-MEME-2-6-NZ_LGDD01000081.1;pvalue=5.58e-05;qvalue=1;sequence=CATACCGACG;;FIMO_ID=2504	NZ_LGDD01000081.1	98579	98711	98721	99260	ID=promoter-gene-ADK54_RS10225;Parent=gene-ADK54_RS10225;GeneStart=98721;GeneEnd=99260;ID=gene-ADK54_RS10225;Name=ADK54_RS10225;gbkey=Gene;gene_biotype=protein_coding;locus_tag=ADK54_RS10225;old_locus_tag=ADK54_10225;ID=cds-WP_053725247.1;Parent=gene-ADK54_RS10225;Dbxref=GenBank:WP_053725247.1;Name=WP_053725247.1;gbkey=CDS;inference=COORDINATES: ab initio prediction:GeneMarkS-2+;locus_tag=ADK54_RS10225;product=hypothetical protein;protein_id=WP_053725247.1;transl_table=11	+	WP_053725247.1	hypothetical protein	24
2505	NZ_LGDD01000081.1	fimo	nucleotide_motif	29692	29701	42.5	+	Name=CATACCGACC_NZ_LGDD01000081.1+;Alias=MEME-2;ID=CATACCGACC-MEME-2-7-NZ_LGDD01000081.1;pvalue=5.64e-05;qvalue=1;sequence=CATACAGGCT;;FIMO_ID=2505	NZ_LGDD01000081.1	29556	29846	29181	29546	ID=promoter-gene-ADK54_RS09850;Parent=gene-ADK54_RS09850;GeneStart=29181;GeneEnd=29546;ID=gene-ADK54_RS09850;Name=ADK54_RS09850;gbkey=Gene;gene_biotype=protein_coding;locus_tag=ADK54_RS09850;old_locus_tag=ADK54_09850;ID=cds-WP_053725181.1;Parent=gene-ADK54_RS09850;Dbxref=GenBank:WP_053725181.1;Name=WP_053725181.1;gbkey=CDS;inference=COORDINATES: ab initio prediction:GeneMarkS-2+;locus_tag=ADK54_RS09850;product=hypothetical protein;protein_id=WP_053725181.1;transl_table=11	-	WP_053725181.1	hypothetical protein	155
2522	NZ_LGDD01000087.1	fimo	nucleotide_motif	2593	2602	47.5	-	Name=CATACCGACC_NZ_LGDD01000087.1-;Alias=MEME-2;ID=CATACCGACC-MEME-2-1-NZ_LGDD01000087.1;pvalue=1.78e-05;qvalue=1;sequence=CATACCGAGT;;FIMO_ID=2522	NZ_LGDD01000087.1	2504	2609	2619	2882	ID=promoter-gene-ADK54_RS10420;Parent=gene-ADK54_RS10420;GeneStart=2619;GeneEnd=2882;ID=gene-ADK54_RS10420;Name=ADK54_RS10420;gbkey=Gene;gene_biotype=protein_coding;locus_tag=ADK54_RS10420;old_locus_tag=ADK54_10420;ID=cds-WP_063801943.1;Parent=gene-ADK54_RS10420;Dbxref=GenBank:WP_063801943.1;Name=WP_063801943.1;gbkey=CDS;inference=COORDINATES: similar to AA sequence:RefSeq:WP_014154846.1;locus_tag=ADK54_RS10420;product=hypothetical protein;protein_id=WP_063801943.1;transl_table=11	+	WP_063801943.1	hypothetical protein	17
2529	NZ_LGDD01000094.1	fimo	nucleotide_motif	112863	112872	46.4	+	Name=CATACCGACC_NZ_LGDD01000094.1+;Alias=MEME-2;ID=CATACCGACC-MEME-2-3-NZ_LGDD01000094.1;pvalue=2.29e-05;qvalue=1;sequence=CAAACCGCCC;;FIMO_ID=2529	NZ_LGDD01000094.1	112752	112951	112515	112742	ID=promoter-gene-ADK54_RS11070;Parent=gene-ADK54_RS11070;GeneStart=112515;GeneEnd=112742;ID=gene-ADK54_RS11070;Name=ADK54_RS11070;gbkey=Gene;gene_biotype=protein_coding;locus_tag=ADK54_RS11070;old_locus_tag=ADK54_11070;ID=cds-WP_053725393.1;Parent=gene-ADK54_RS11070;Dbxref=GenBank:WP_053725393.1;Name=WP_053725393.1;gbkey=CDS;inference=COORDINATES: similar to AA sequence:RefSeq:WP_004000207.1;locus_tag=ADK54_RS11070;product=hypothetical protein;protein_id=WP_053725393.1;transl_table=11	-	WP_053725393.1	hypothetical protein	130
2659	NZ_LGDD01000155.1	fimo	nucleotide_motif	93267	93276	43.3	-	Name=CATACCGACC_NZ_LGDD01000155.1-;Alias=MEME-2;ID=CATACCGACC-MEME-2-11-NZ_LGDD01000155.1;pvalue=4.65e-05;qvalue=1;sequence=CATACCAGCC;;FIMO_ID=2659	NZ_LGDD01000155.1	93036	93326	93336	94535	ID=promoter-gene-ADK54_RS15200;Parent=gene-ADK54_RS15200;GeneStart=93336;GeneEnd=94535;ID=gene-ADK54_RS15200;Name=ADK54_RS15200;gbkey=Gene;gene_biotype=protein_coding;locus_tag=ADK54_RS15200;old_locus_tag=ADK54_15185;ID=cds-WP_053726161.1;Parent=gene-ADK54_RS15200;Dbxref=GenBank:WP_053726161.1;Name=WP_053726161.1;gbkey=CDS;inference=COORDINATES: similar to AA sequence:RefSeq:WP_015608459.1;locus_tag=ADK54_RS15200;product=hypothetical protein;protein_id=WP_053726161.1;transl_table=11	+	WP_053726161.1	hypothetical protein	60
2722	NZ_LGDD01000212.1	fimo	nucleotide_motif	45990	45999	40.9	+	Name=CATACCGACC_NZ_LGDD01000212.1+;Alias=MEME-2;ID=CATACCGACC-MEME-2-13-NZ_LGDD01000212.1;pvalue=8.08e-05;qvalue=1;sequence=CAAACCGGAC;;FIMO_ID=2722	NZ_LGDD01000212.1	45925	46048	46058	46276	ID=promoter-gene-ADK54_RS17410;Parent=gene-ADK54_RS17410;GeneStart=46058;GeneEnd=46276;ID=gene-ADK54_RS17410;Name=ADK54_RS17410;gbkey=Gene;gene_biotype=protein_coding;locus_tag=ADK54_RS17410;old_locus_tag=ADK54_17425;ID=cds-WP_053726560.1;Parent=gene-ADK54_RS17410;Dbxref=GenBank:WP_053726560.1;Name=WP_053726560.1;gbkey=CDS;inference=COORDINATES: ab initio prediction:GeneMarkS-2+;locus_tag=ADK54_RS17410;product=hypothetical protein;protein_id=WP_053726560.1;transl_table=11	+	WP_053726560.1	hypothetical protein	59
2724	NZ_LGDD01000212.1	fimo	nucleotide_motif	17822	17831	40.3	-	Name=CATACCGACC_NZ_LGDD01000212.1-;Alias=MEME-2;ID=CATACCGACC-MEME-2-15-NZ_LGDD01000212.1;pvalue=9.36e-05;qvalue=1;sequence=CAAACCGTGC;;FIMO_ID=2724	NZ_LGDD01000212.1	17549	17839	17849	18694	ID=promoter-gene-ADK54_RS17280;Parent=gene-ADK54_RS17280;GeneStart=17849;GeneEnd=18694;ID=gene-ADK54_RS17280;Name=ADK54_RS17280;gbkey=Gene;gene_biotype=protein_coding;locus_tag=ADK54_RS17280;ID=cds-WP_053726539.1;Parent=gene-ADK54_RS17280;Dbxref=GenBank:WP_053726539.1;Name=WP_053726539.1;gbkey=CDS;inference=COORDINATES: ab initio prediction:GeneMarkS-2+;locus_tag=ADK54_RS17280;product=hypothetical protein;protein_id=WP_053726539.1;transl_table=11	+	WP_053726539.1	hypothetical protein	18
2731	NZ_LGDD01000223.1	fimo	nucleotide_motif	39086	39095	40.7	+	Name=CATACCGACC_NZ_LGDD01000223.1+;Alias=MEME-2;ID=CATACCGACC-MEME-2-7-NZ_LGDD01000223.1;pvalue=8.58e-05;qvalue=1;sequence=GATACCGCAT;;FIMO_ID=2731	NZ_LGDD01000223.1	39075	39238	39248	39682	ID=promoter-gene-ADK54_RS17990;Parent=gene-ADK54_RS17990;GeneStart=39248;GeneEnd=39682;ID=gene-ADK54_RS17990;Name=ADK54_RS17990;gbkey=Gene;gene_biotype=protein_coding;locus_tag=ADK54_RS17990;old_locus_tag=ADK54_18005;ID=cds-WP_159047823.1;Parent=gene-ADK54_RS17990;Dbxref=GenBank:WP_159047823.1;Name=WP_159047823.1;gbkey=CDS;inference=COORDINATES: ab initio prediction:GeneMarkS-2+;locus_tag=ADK54_RS17990;product=hypothetical protein;protein_id=WP_159047823.1;transl_table=11	+	WP_159047823.1	hypothetical protein	153
2739	NZ_LGDD01000234.1	fimo	nucleotide_motif	128840	128849	47.7	+	Name=CATACCGACC_NZ_LGDD01000234.1+;Alias=MEME-2;ID=CATACCGACC-MEME-2-6-NZ_LGDD01000234.1;pvalue=1.71e-05;qvalue=1;sequence=CATACCGATC;;FIMO_ID=2739	NZ_LGDD01000234.1	128797	129087	129097	129549	ID=promoter-gene-ADK54_RS18885;Parent=gene-ADK54_RS18885;GeneStart=129097;GeneEnd=129549;ID=gene-ADK54_RS18885;Name=ADK54_RS18885;gbkey=Gene;gene_biotype=protein_coding;locus_tag=ADK54_RS18885;old_locus_tag=ADK54_18915;ID=cds-WP_107090563.1;Parent=gene-ADK54_RS18885;Dbxref=GenBank:WP_107090563.1;Name=WP_107090563.1;gbkey=CDS;inference=COORDINATES: similar to AA sequence:RefSeq:WP_018091610.1;locus_tag=ADK54_RS18885;product=hypothetical protein;protein_id=WP_107090563.1;transl_table=11	+	WP_107090563.1	hypothetical protein	248
2747	NZ_LGDD01000234.1	fimo	nucleotide_motif	131739	131748	41.8	+	Name=CATACCGACC_NZ_LGDD01000234.1+;Alias=MEME-2;ID=CATACCGACC-MEME-2-14-NZ_LGDD01000234.1;pvalue=6.58e-05;qvalue=1;sequence=CATACGGACC;;FIMO_ID=2747	NZ_LGDD01000234.1	131597	131819	130520	131587	ID=promoter-gene-ADK54_RS44950;Parent=gene-ADK54_RS44950;GeneStart=130520;GeneEnd=131587;ID=gene-ADK54_RS44950;Name=ADK54_RS44950;gbkey=Gene;gene_biotype=protein_coding;locus_tag=ADK54_RS44950;old_locus_tag=ADK54_18925;ID=cds-WP_053726813.1;Parent=gene-ADK54_RS44950;Dbxref=GenBank:WP_053726813.1;Name=WP_053726813.1;gbkey=CDS;inference=COORDINATES: similar to AA sequence:RefSeq:WP_014141613.1;locus_tag=ADK54_RS44950;product=hypothetical protein;protein_id=WP_053726813.1;transl_table=11	-	WP_053726813.1	hypothetical protein	161
2755	NZ_LGDD01000234.1	fimo	nucleotide_motif	14625	14634	40.2	+	Name=CATACCGACC_NZ_LGDD01000234.1+;Alias=MEME-2;ID=CATACCGACC-MEME-2-22-NZ_LGDD01000234.1;pvalue=9.59e-05;qvalue=1;sequence=GATACAGACA;;FIMO_ID=2755	NZ_LGDD01000234.1	14599	14672	14682	15086	ID=promoter-gene-ADK54_RS18380;Parent=gene-ADK54_RS18380;GeneStart=14682;GeneEnd=15086;ID=gene-ADK54_RS18380;Name=ADK54_RS18380;gbkey=Gene;gene_biotype=protein_coding;locus_tag=ADK54_RS18380;old_locus_tag=ADK54_18405;ID=cds-WP_053726729.1;Parent=gene-ADK54_RS18380;Dbxref=GenBank:WP_053726729.1;Name=WP_053726729.1;gbkey=CDS;inference=COORDINATES: ab initio prediction:GeneMarkS-2+;locus_tag=ADK54_RS18380;product=hypothetical protein;protein_id=WP_053726729.1;transl_table=11	+	WP_053726729.1	hypothetical protein	48
2781	NZ_LGDD01000257.1	fimo	nucleotide_motif	73636	73645	54.9	-	Name=CATACCGACC_NZ_LGDD01000257.1-;Alias=MEME-2;ID=CATACCGACC-MEME-2-1-NZ_LGDD01000257.1;pvalue=3.23e-06;qvalue=1;sequence=CATACCAACT;;FIMO_ID=2781	NZ_LGDD01000257.1	73489	73728	73204	73479	ID=promoter-gene-ADK54_RS20450;Parent=gene-ADK54_RS20450;GeneStart=73204;GeneEnd=73479;ID=gene-ADK54_RS20450;Name=ADK54_RS20450;gbkey=Gene;gene_biotype=protein_coding;locus_tag=ADK54_RS20450;old_locus_tag=ADK54_20470;ID=cds-WP_053727107.1;Parent=gene-ADK54_RS20450;Dbxref=GenBank:WP_053727107.1;Name=WP_053727107.1;gbkey=CDS;inference=COORDINATES: ab initio prediction:GeneMarkS-2+;locus_tag=ADK54_RS20450;product=hypothetical protein;protein_id=WP_053727107.1;transl_table=11	-	WP_053727107.1	hypothetical protein	166
2791	NZ_LGDD01000257.1	fimo	nucleotide_motif	73626	73635	42.6	+	Name=CATACCGACC_NZ_LGDD01000257.1+;Alias=MEME-2;ID=CATACCGACC-MEME-2-11-NZ_LGDD01000257.1;pvalue=5.46e-05;qvalue=1;sequence=CATACCTTCC;;FIMO_ID=2791	NZ_LGDD01000257.1	73489	73728	73204	73479	ID=promoter-gene-ADK54_RS20450;Parent=gene-ADK54_RS20450;GeneStart=73204;GeneEnd=73479;ID=gene-ADK54_RS20450;Name=ADK54_RS20450;gbkey=Gene;gene_biotype=protein_coding;locus_tag=ADK54_RS20450;old_locus_tag=ADK54_20470;ID=cds-WP_053727107.1;Parent=gene-ADK54_RS20450;Dbxref=GenBank:WP_053727107.1;Name=WP_053727107.1;gbkey=CDS;inference=COORDINATES: ab initio prediction:GeneMarkS-2+;locus_tag=ADK54_RS20450;product=hypothetical protein;protein_id=WP_053727107.1;transl_table=11	-	WP_053727107.1	hypothetical protein	156
2799	NZ_LGDD01000257.1	fimo	nucleotide_motif	28555	28564	41.3	+	Name=CATACCGACC_NZ_LGDD01000257.1+;Alias=MEME-2;ID=CATACCGACC-MEME-2-19-NZ_LGDD01000257.1;pvalue=7.37e-05;qvalue=1;sequence=GAAACCGCCC;;FIMO_ID=2799	NZ_LGDD01000257.1	28516	28682	28692	28892	ID=promoter-gene-ADK54_RS48835;Parent=gene-ADK54_RS48835;GeneStart=28692;GeneEnd=28892;ID=gene-ADK54_RS48835;Name=ADK54_RS48835;gbkey=Gene;gene_biotype=protein_coding;locus_tag=ADK54_RS48835;ID=cds-WP_063802016.1;Parent=gene-ADK54_RS48835;Dbxref=GenBank:WP_063802016.1;Name=WP_063802016.1;gbkey=CDS;inference=COORDINATES: ab initio prediction:GeneMarkS-2+;locus_tag=ADK54_RS48835;product=hypothetical protein;protein_id=WP_063802016.1;transl_table=11	+	WP_063802016.1	hypothetical protein	128
2799	NZ_LGDD01000257.1	fimo	nucleotide_motif	28555	28564	41.3	+	Name=CATACCGACC_NZ_LGDD01000257.1+;Alias=MEME-2;ID=CATACCGACC-MEME-2-19-NZ_LGDD01000257.1;pvalue=7.37e-05;qvalue=1;sequence=GAAACCGCCC;;FIMO_ID=2799	NZ_LGDD01000257.1	28525	28691	28300	28515	ID=promoter-gene-ADK54_RS20240;Parent=gene-ADK54_RS20240;GeneStart=28300;GeneEnd=28515;ID=gene-ADK54_RS20240;Name=ADK54_RS20240;gbkey=Gene;gene_biotype=protein_coding;locus_tag=ADK54_RS20240;ID=cds-WP_053727072.1;Parent=gene-ADK54_RS20240;Dbxref=GenBank:WP_053727072.1;Name=WP_053727072.1;gbkey=CDS;inference=COORDINATES: ab initio prediction:GeneMarkS-2+;locus_tag=ADK54_RS20240;product=hypothetical protein;protein_id=WP_053727072.1;transl_table=11	-	WP_053727072.1	hypothetical protein	49
2819	NZ_LGDD01000279.1	fimo	nucleotide_motif	15163	15172	41.3	+	Name=CATACCGACC_NZ_LGDD01000279.1+;Alias=MEME-2;ID=CATACCGACC-MEME-2-7-NZ_LGDD01000279.1;pvalue=7.37e-05;qvalue=1;sequence=CGAACCGACC;;FIMO_ID=2819	NZ_LGDD01000279.1	15134	15394	14777	15124	ID=promoter-gene-ADK54_RS21010;Parent=gene-ADK54_RS21010;GeneStart=14777;GeneEnd=15124;ID=gene-ADK54_RS21010;Name=ADK54_RS21010;gbkey=Gene;gene_biotype=protein_coding;locus_tag=ADK54_RS21010;old_locus_tag=ADK54_21030;ID=cds-WP_053727209.1;Parent=gene-ADK54_RS21010;Dbxref=GenBank:WP_053727209.1;Name=WP_053727209.1;gbkey=CDS;inference=COORDINATES: similar to AA sequence:RefSeq:WP_004000203.1;locus_tag=ADK54_RS21010;product=hypothetical protein;protein_id=WP_053727209.1;transl_table=11	-	WP_053727209.1	hypothetical protein	48
2845	NZ_LGDD01000288.1	fimo	nucleotide_motif	47503	47512	42.9	-	Name=CATACCGACC_NZ_LGDD01000288.1-;Alias=MEME-2;ID=CATACCGACC-MEME-2-10-NZ_LGDD01000288.1;pvalue=5.09e-05;qvalue=1;sequence=GAAACCGTCC;;FIMO_ID=2845	NZ_LGDD01000288.1	47216	47505	47515	49179	ID=promoter-gene-ADK54_RS21810;Parent=gene-ADK54_RS21810;GeneStart=47515;GeneEnd=49179;ID=gene-ADK54_RS21810;Name=ettA;gbkey=Gene;gene=ettA;gene_biotype=protein_coding;locus_tag=ADK54_RS21810;old_locus_tag=ADK54_21830;ID=cds-WP_078966528.1;Parent=gene-ADK54_RS21810;Dbxref=GenBank:WP_078966528.1;Name=WP_078966528.1;Ontology_term=GO:0045900,GO:0005524;gbkey=CDS;gene=ettA;go_function=ATP binding|0005524||IEA;go_process=negative regulation of translational elongation|0045900||IEA;inference=COORDINATES: similar to AA sequence:RefSeq:WP_019432794.1;locus_tag=ADK54_RS21810;product=energy-dependent translational throttle protein EttA;protein_id=WP_078966528.1;transl_table=11	+	WP_078966528.1	energy-dependent translational throttle protein EttA	3
2876	NZ_LGDD01000291.1	fimo	nucleotide_motif	69445	69454	43.3	+	Name=CATACCGACC_NZ_LGDD01000291.1+;Alias=MEME-2;ID=CATACCGACC-MEME-2-4-NZ_LGDD01000291.1;pvalue=4.65e-05;qvalue=1;sequence=CATACCAGCC;;FIMO_ID=2876	NZ_LGDD01000291.1	69440	69525	68369	69430	ID=promoter-gene-ADK54_RS23055;Parent=gene-ADK54_RS23055;GeneStart=68369;GeneEnd=69430;ID=gene-ADK54_RS23055;Name=ADK54_RS23055;gbkey=Gene;gene_biotype=protein_coding;locus_tag=ADK54_RS23055;old_locus_tag=ADK54_23095;ID=cds-WP_159047876.1;Parent=gene-ADK54_RS23055;Dbxref=GenBank:WP_159047876.1;Name=WP_159047876.1;gbkey=CDS;inference=COORDINATES: ab initio prediction:GeneMarkS-2+;locus_tag=ADK54_RS23055;product=hypothetical protein;protein_id=WP_159047876.1;transl_table=11	-	WP_159047876.1	hypothetical protein	24
2882	NZ_LGDD01000292.1	fimo	nucleotide_motif	54925	54934	47.7	+	Name=CATACCGACC_NZ_LGDD01000292.1+;Alias=MEME-2;ID=CATACCGACC-MEME-2-3-NZ_LGDD01000292.1;pvalue=1.71e-05;qvalue=1;sequence=CATACCGGCC;;FIMO_ID=2882	NZ_LGDD01000292.1	54911	54990	55000	55620	ID=promoter-gene-ADK54_RS23415;Parent=gene-ADK54_RS23415;GeneStart=55000;GeneEnd=55620;ID=gene-ADK54_RS23415;Name=ADK54_RS23415;gbkey=Gene;gene_biotype=protein_coding;locus_tag=ADK54_RS23415;old_locus_tag=ADK54_23455;ID=cds-WP_053727649.1;Parent=gene-ADK54_RS23415;Dbxref=GenBank:WP_053727649.1;Name=WP_053727649.1;gbkey=CDS;inference=COORDINATES: similar to AA sequence:RefSeq:WP_018550564.1;locus_tag=ADK54_RS23415;product=hypothetical protein;protein_id=WP_053727649.1;transl_table=11	+	WP_053727649.1	hypothetical protein	66
2893	NZ_LGDD01000293.1	fimo	nucleotide_motif	51226	51235	42.5	+	Name=CATACCGACC_NZ_LGDD01000293.1+;Alias=MEME-2;ID=CATACCGACC-MEME-2-7-NZ_LGDD01000293.1;pvalue=5.58e-05;qvalue=1;sequence=CATACCGTGT;;FIMO_ID=2893	NZ_LGDD01000293.1	51124	51230	51240	52493	ID=promoter-gene-ADK54_RS23725;Parent=gene-ADK54_RS23725;GeneStart=51240;GeneEnd=52493;ID=gene-ADK54_RS23725;Name=ADK54_RS23725;gbkey=Gene;gene_biotype=protein_coding;locus_tag=ADK54_RS23725;old_locus_tag=ADK54_23765;ID=cds-WP_053727809.1;Parent=gene-ADK54_RS23725;Dbxref=GenBank:WP_053727809.1;Name=WP_053727809.1;gbkey=CDS;inference=COORDINATES: similar to AA sequence:RefSeq:WP_017949885.1;locus_tag=ADK54_RS23725;product=L%2CD-transpeptidase;protein_id=WP_053727809.1;transl_table=11	+	WP_053727809.1	L%2CD-transpeptidase	5
2941	NZ_LGDD01000297.1	fimo	nucleotide_motif	21586	21595	41.3	-	Name=CATACCGACC_NZ_LGDD01000297.1-;Alias=MEME-2;ID=CATACCGACC-MEME-2-9-NZ_LGDD01000297.1;pvalue=7.37e-05;qvalue=1;sequence=CGAACCGACC;;FIMO_ID=2941	NZ_LGDD01000297.1	21533	21646	21656	21781	ID=promoter-gene-ADK54_RS48320;Parent=gene-ADK54_RS48320;GeneStart=21656;GeneEnd=21781;ID=gene-ADK54_RS48320;Name=ADK54_RS48320;gbkey=Gene;gene_biotype=protein_coding;locus_tag=ADK54_RS48320;ID=cds-WP_267887035.1;Parent=gene-ADK54_RS48320;Dbxref=GenBank:WP_267887035.1;Name=WP_267887035.1;gbkey=CDS;inference=COORDINATES: ab initio prediction:GeneMarkS-2+;locus_tag=ADK54_RS48320;product=hypothetical protein;protein_id=WP_267887035.1;transl_table=11	+	WP_267887035.1	hypothetical protein	61
2973	NZ_LGDD01000300.1	fimo	nucleotide_motif	8402	8411	40.3	+	Name=CATACCGACC_NZ_LGDD01000300.1+;Alias=MEME-2;ID=CATACCGACC-MEME-2-12-NZ_LGDD01000300.1;pvalue=9.36e-05;qvalue=1;sequence=CAAACAGAGC;;FIMO_ID=2973	NZ_LGDD01000300.1	8319	8467	8477	8671	ID=promoter-gene-ADK54_RS46235;Parent=gene-ADK54_RS46235;GeneStart=8477;GeneEnd=8671;ID=gene-ADK54_RS46235;Name=ADK54_RS46235;gbkey=Gene;gene_biotype=protein_coding;locus_tag=ADK54_RS46235;ID=cds-WP_159047904.1;Parent=gene-ADK54_RS46235;Dbxref=GenBank:WP_159047904.1;Name=WP_159047904.1;gbkey=CDS;inference=COORDINATES: ab initio prediction:GeneMarkS-2+;locus_tag=ADK54_RS46235;product=hypothetical protein;protein_id=WP_159047904.1;transl_table=11	+	WP_159047904.1	hypothetical protein	66
2984	NZ_LGDD01000303.1	fimo	nucleotide_motif	27765	27774	43.7	-	Name=CATACCGACC_NZ_LGDD01000303.1-;Alias=MEME-2;ID=CATACCGACC-MEME-2-4-NZ_LGDD01000303.1;pvalue=4.24e-05;qvalue=1;sequence=CGTACCGACT;;FIMO_ID=2984	NZ_LGDD01000303.1	27653	27784	27794	28063	ID=promoter-gene-ADK54_RS27170;Parent=gene-ADK54_RS27170;GeneStart=27794;GeneEnd=28063;ID=gene-ADK54_RS27170;Name=ADK54_RS27170;gbkey=Gene;gene_biotype=protein_coding;locus_tag=ADK54_RS27170;old_locus_tag=ADK54_27205;ID=cds-WP_053728362.1;Parent=gene-ADK54_RS27170;Dbxref=GenBank:WP_053728362.1;Name=WP_053728362.1;gbkey=CDS;inference=COORDINATES: similar to AA sequence:RefSeq:WP_007266019.1;locus_tag=ADK54_RS27170;product=hypothetical protein;protein_id=WP_053728362.1;transl_table=11	+	WP_053728362.1	hypothetical protein	20
2984	NZ_LGDD01000303.1	fimo	nucleotide_motif	27765	27774	43.7	-	Name=CATACCGACC_NZ_LGDD01000303.1-;Alias=MEME-2;ID=CATACCGACC-MEME-2-4-NZ_LGDD01000303.1;pvalue=4.24e-05;qvalue=1;sequence=CGTACCGACT;;FIMO_ID=2984	NZ_LGDD01000303.1	27662	27793	26792	27652	ID=promoter-gene-ADK54_RS27165;Parent=gene-ADK54_RS27165;GeneStart=26792;GeneEnd=27652;ID=gene-ADK54_RS27165;Name=ADK54_RS27165;gbkey=Gene;gene_biotype=protein_coding;locus_tag=ADK54_RS27165;old_locus_tag=ADK54_27200;ID=cds-WP_053728361.1;Parent=gene-ADK54_RS27165;Dbxref=GenBank:WP_053728361.1;Name=WP_053728361.1;gbkey=CDS;inference=COORDINATES: similar to AA sequence:RefSeq:WP_015610847.1;locus_tag=ADK54_RS27165;product=hypothetical protein;protein_id=WP_053728361.1;transl_table=11	-	WP_053728361.1	hypothetical protein	122
2992	NZ_LGDD01000304.1	fimo	nucleotide_motif	34034	34043	43.9	-	Name=CATACCGACC_NZ_LGDD01000304.1-;Alias=MEME-2;ID=CATACCGACC-MEME-2-3-NZ_LGDD01000304.1;pvalue=4.04e-05;qvalue=1;sequence=CGTACCGACC;;FIMO_ID=2992	NZ_LGDD01000304.1	33890	34180	33509	33880	ID=promoter-gene-ADK54_RS27455;Parent=gene-ADK54_RS27455;GeneStart=33509;GeneEnd=33880;ID=gene-ADK54_RS27455;Name=ADK54_RS27455;gbkey=Gene;gene_biotype=protein_coding;locus_tag=ADK54_RS27455;old_locus_tag=ADK54_27500;ID=cds-WP_053728416.1;Parent=gene-ADK54_RS27455;Dbxref=GenBank:WP_053728416.1;Name=WP_053728416.1;gbkey=CDS;inference=COORDINATES: ab initio prediction:GeneMarkS-2+;locus_tag=ADK54_RS27455;product=hypothetical protein;protein_id=WP_053728416.1;transl_table=11	-	WP_053728416.1	hypothetical protein	163
2992	NZ_LGDD01000304.1	fimo	nucleotide_motif	34034	34043	43.9	-	Name=CATACCGACC_NZ_LGDD01000304.1-;Alias=MEME-2;ID=CATACCGACC-MEME-2-3-NZ_LGDD01000304.1;pvalue=4.04e-05;qvalue=1;sequence=CGTACCGACC;;FIMO_ID=2992	NZ_LGDD01000304.1	33909	34199	34209	34514	ID=promoter-gene-ADK54_RS27460;Parent=gene-ADK54_RS27460;GeneStart=34209;GeneEnd=34514;ID=gene-ADK54_RS27460;Name=ADK54_RS27460;gbkey=Gene;gene_biotype=protein_coding;locus_tag=ADK54_RS27460;old_locus_tag=ADK54_27505;ID=cds-WP_053728417.1;Parent=gene-ADK54_RS27460;Dbxref=GenBank:WP_053728417.1;Name=WP_053728417.1;gbkey=CDS;inference=COORDINATES: ab initio prediction:GeneMarkS-2+;locus_tag=ADK54_RS27460;product=hypothetical protein;protein_id=WP_053728417.1;transl_table=11	+	WP_053728417.1	hypothetical protein	166
2993	NZ_LGDD01000304.1	fimo	nucleotide_motif	35831	35840	43.5	-	Name=CATACCGACC_NZ_LGDD01000304.1-;Alias=MEME-2;ID=CATACCGACC-MEME-2-4-NZ_LGDD01000304.1;pvalue=4.5e-05;qvalue=1;sequence=CATACAAAAC;;FIMO_ID=2993	NZ_LGDD01000304.1	35568	35858	35868	36467	ID=promoter-gene-ADK54_RS27475;Parent=gene-ADK54_RS27475;GeneStart=35868;GeneEnd=36467;ID=gene-ADK54_RS27475;Name=ADK54_RS27475;gbkey=Gene;gene_biotype=protein_coding;locus_tag=ADK54_RS27475;old_locus_tag=ADK54_27520;ID=cds-WP_053728420.1;Parent=gene-ADK54_RS27475;Dbxref=GenBank:WP_053728420.1;Name=WP_053728420.1;gbkey=CDS;inference=COORDINATES: similar to AA sequence:RefSeq:WP_017241620.1;locus_tag=ADK54_RS27475;product=hypothetical protein;protein_id=WP_053728420.1;transl_table=11	+	WP_053728420.1	hypothetical protein	28
3107	NZ_LGDD01000316.1	fimo	nucleotide_motif	21786	21795	41.3	-	Name=CATACCGACC_NZ_LGDD01000316.1-;Alias=MEME-2;ID=CATACCGACC-MEME-2-6-NZ_LGDD01000316.1;pvalue=7.4e-05;qvalue=1;sequence=CATACAGCAC;;FIMO_ID=3107	NZ_LGDD01000316.1	21795	21836	20496	21785	ID=promoter-gene-ADK54_RS31870;Parent=gene-ADK54_RS31870;GeneStart=20496;GeneEnd=21785;ID=gene-ADK54_RS31870;Name=ADK54_RS31870;gbkey=Gene;gene_biotype=protein_coding;locus_tag=ADK54_RS31870;old_locus_tag=ADK54_31930;ID=cds-WP_053729246.1;Parent=gene-ADK54_RS31870;Dbxref=GenBank:WP_053729246.1;Name=WP_053729246.1;Ontology_term=GO:0015846,GO:0019808,GO:0042626,GO:0140359,GO:0055052;gbkey=CDS;go_component=ATP-binding cassette (ABC) transporter complex%2C substrate-binding subunit-containing|0055052||IEA;go_function=polyamine binding|0019808||IEA,ATPase-coupled transmembrane transporter activity|0042626||IEA,ABC-type transporter activity|0140359||IEA;go_process=polyamine transport|0015846||IEA;inference=COORDINATES: similar to AA sequence:RefSeq:WP_019762138.1;locus_tag=ADK54_RS31870;product=polyamine ABC transporter substrate-binding protein;protein_id=WP_053729246.1;transl_table=11	-	WP_053729246.1	polyamine ABC transporter substrate-binding protein	10
3130	NZ_LGDD01000320.1	fimo	nucleotide_motif	5353	5362	45.7	+	Name=CATACCGACC_NZ_LGDD01000320.1+;Alias=MEME-2;ID=CATACCGACC-MEME-2-2-NZ_LGDD01000320.1;pvalue=2.66e-05;qvalue=1;sequence=GATACCGTCC;;FIMO_ID=3130	NZ_LGDD01000320.1	5241	5531	4809	5231	ID=promoter-gene-ADK54_RS33210;Parent=gene-ADK54_RS33210;GeneStart=4809;GeneEnd=5231;ID=gene-ADK54_RS33210;Name=ADK54_RS33210;gbkey=Gene;gene_biotype=protein_coding;locus_tag=ADK54_RS33210;old_locus_tag=ADK54_33270;ID=cds-WP_053729507.1;Parent=gene-ADK54_RS33210;Dbxref=GenBank:WP_053729507.1;Name=WP_053729507.1;gbkey=CDS;inference=COORDINATES: protein motif:HMM:NF014202.6;locus_tag=ADK54_RS33210;product=hypothetical protein;protein_id=WP_053729507.1;transl_table=11	-	WP_053729507.1	hypothetical protein	131
3142	NZ_LGDD01000321.1	fimo	nucleotide_motif	33533	33542	42.9	+	Name=CATACCGACC_NZ_LGDD01000321.1+;Alias=MEME-2;ID=CATACCGACC-MEME-2-6-NZ_LGDD01000321.1;pvalue=5.09e-05;qvalue=1;sequence=GAAACCGTCC;;FIMO_ID=3142	NZ_LGDD01000321.1	33433	33723	33733	34026	ID=promoter-gene-ADK54_RS33580;Parent=gene-ADK54_RS33580;GeneStart=33733;GeneEnd=34026;ID=gene-ADK54_RS33580;Name=ADK54_RS33580;gbkey=Gene;gene_biotype=protein_coding;locus_tag=ADK54_RS33580;old_locus_tag=ADK54_33640;ID=cds-WP_053729571.1;Parent=gene-ADK54_RS33580;Dbxref=GenBank:WP_053729571.1;Name=WP_053729571.1;gbkey=CDS;inference=COORDINATES: similar to AA sequence:RefSeq:WP_007493217.1;locus_tag=ADK54_RS33580;product=hypothetical protein;protein_id=WP_053729571.1;transl_table=11	+	WP_053729571.1	hypothetical protein	191
3145	NZ_LGDD01000321.1	fimo	nucleotide_motif	13105	13114	40.3	-	Name=CATACCGACC_NZ_LGDD01000321.1-;Alias=MEME-2;ID=CATACCGACC-MEME-2-9-NZ_LGDD01000321.1;pvalue=9.36e-05;qvalue=1;sequence=CAAACCGTGC;;FIMO_ID=3145	NZ_LGDD01000321.1	13020	13269	13279	13500	ID=promoter-gene-ADK54_RS47890;Parent=gene-ADK54_RS47890;GeneStart=13279;GeneEnd=13500;ID=gene-ADK54_RS47890;Name=ADK54_RS47890;gbkey=Gene;gene_biotype=protein_coding;locus_tag=ADK54_RS47890;ID=cds-WP_234392307.1;Parent=gene-ADK54_RS47890;Dbxref=GenBank:WP_234392307.1;Name=WP_234392307.1;gbkey=CDS;inference=COORDINATES: ab initio prediction:GeneMarkS-2+;locus_tag=ADK54_RS47890;product=hypothetical protein;protein_id=WP_234392307.1;transl_table=11	+	WP_234392307.1	hypothetical protein	165
3155	NZ_LGDD01000324.1	fimo	nucleotide_motif	30450	30459	52.2	+	Name=CATACCGACC_NZ_LGDD01000324.1+;Alias=MEME-2;ID=CATACCGACC-MEME-2-1-NZ_LGDD01000324.1;pvalue=6e-06;qvalue=1;sequence=GATACCGACT;;FIMO_ID=3155	NZ_LGDD01000324.1	30347	30637	30647	31234	ID=promoter-gene-ADK54_RS34335;Parent=gene-ADK54_RS34335;GeneStart=30647;GeneEnd=31234;ID=gene-ADK54_RS34335;Name=ADK54_RS34335;gbkey=Gene;gene_biotype=protein_coding;locus_tag=ADK54_RS34335;old_locus_tag=ADK54_34400;ID=cds-WP_053729706.1;Parent=gene-ADK54_RS34335;Dbxref=GenBank:WP_053729706.1;Name=WP_053729706.1;gbkey=CDS;inference=COORDINATES: similar to AA sequence:RefSeq:WP_015661940.1;locus_tag=ADK54_RS34335;product=hypothetical protein;protein_id=WP_053729706.1;transl_table=11	+	WP_053729706.1	hypothetical protein	188
3166	NZ_LGDD01000325.1	fimo	nucleotide_motif	22811	22820	44.7	+	Name=CATACCGACC_NZ_LGDD01000325.1+;Alias=MEME-2;ID=CATACCGACC-MEME-2-6-NZ_LGDD01000325.1;pvalue=3.41e-05;qvalue=1;sequence=CAAACCGGCC;;FIMO_ID=3166	NZ_LGDD01000325.1	22575	22865	22875	23384	ID=promoter-gene-ADK54_RS34515;Parent=gene-ADK54_RS34515;GeneStart=22875;GeneEnd=23384;ID=gene-ADK54_RS34515;Name=ADK54_RS34515;gbkey=Gene;gene_biotype=protein_coding;locus_tag=ADK54_RS34515;old_locus_tag=ADK54_34580;ID=cds-WP_159047989.1;Parent=gene-ADK54_RS34515;Dbxref=GenBank:WP_159047989.1;Name=WP_159047989.1;gbkey=CDS;inference=COORDINATES: ab initio prediction:GeneMarkS-2+;locus_tag=ADK54_RS34515;product=hypothetical protein;protein_id=WP_159047989.1;transl_table=11	+	WP_159047989.1	hypothetical protein	55
3169	NZ_LGDD01000325.1	fimo	nucleotide_motif	13403	13412	40.9	+	Name=CATACCGACC_NZ_LGDD01000325.1+;Alias=MEME-2;ID=CATACCGACC-MEME-2-9-NZ_LGDD01000325.1;pvalue=8.19e-05;qvalue=1;sequence=GATACCGAAA;;FIMO_ID=3169	NZ_LGDD01000325.1	13203	13417	12195	13193	ID=promoter-gene-ADK54_RS34465;Parent=gene-ADK54_RS34465;GeneStart=12195;GeneEnd=13193;ID=gene-ADK54_RS34465;Name=ADK54_RS34465;gbkey=Gene;gene_biotype=protein_coding;locus_tag=ADK54_RS34465;old_locus_tag=ADK54_34525;ID=cds-WP_234392334.1;Parent=gene-ADK54_RS34465;Dbxref=GenBank:WP_234392334.1;Name=WP_234392334.1;gbkey=CDS;inference=COORDINATES: similar to AA sequence:RefSeq:WP_014177839.1;locus_tag=ADK54_RS34465;product=hypothetical protein;protein_id=WP_234392334.1;transl_table=11	-	WP_234392334.1	hypothetical protein	219
3219	NZ_LGDD01000328.1	fimo	nucleotide_motif	8218	8227	40.4	+	Name=CATACCGACC_NZ_LGDD01000328.1+;Alias=MEME-2;ID=CATACCGACC-MEME-2-29-NZ_LGDD01000328.1;pvalue=9.06e-05;qvalue=1;sequence=GATACCACCC;;FIMO_ID=3219	NZ_LGDD01000328.1	8162	8246	7718	8152	ID=promoter-gene-ADK54_RS35125;Parent=gene-ADK54_RS35125;GeneStart=7718;GeneEnd=8152;ID=gene-ADK54_RS35125;Name=ADK54_RS35125;gbkey=Gene;gene_biotype=protein_coding;locus_tag=ADK54_RS35125;old_locus_tag=ADK54_35185;ID=cds-WP_053729849.1;Parent=gene-ADK54_RS35125;Dbxref=GenBank:WP_053729849.1;Name=WP_053729849.1;gbkey=CDS;inference=COORDINATES: similar to AA sequence:RefSeq:WP_007384624.1;locus_tag=ADK54_RS35125;product=hypothetical protein;protein_id=WP_053729849.1;transl_table=11	-	WP_053729849.1	hypothetical protein	75
3246	NZ_LGDD01000334.1	fimo	nucleotide_motif	5397	5406	40.7	-	Name=CATACCGACC_NZ_LGDD01000334.1-;Alias=MEME-2;ID=CATACCGACC-MEME-2-6-NZ_LGDD01000334.1;pvalue=8.58e-05;qvalue=1;sequence=CGTACCGAAT;;FIMO_ID=3246	NZ_LGDD01000334.1	5143	5433	3514	5133	ID=promoter-gene-ADK54_RS37125;Parent=gene-ADK54_RS37125;GeneStart=3514;GeneEnd=5133;ID=gene-ADK54_RS37125;Name=ADK54_RS37125;gbkey=Gene;gene_biotype=protein_coding;locus_tag=ADK54_RS37125;old_locus_tag=ADK54_37200;ID=cds-WP_159048013.1;Parent=gene-ADK54_RS37125;Dbxref=GenBank:WP_159048013.1;Name=WP_159048013.1;gbkey=CDS;inference=COORDINATES: ab initio prediction:GeneMarkS-2+;locus_tag=ADK54_RS37125;product=hypothetical protein;protein_id=WP_159048013.1;transl_table=11	-	WP_159048013.1	hypothetical protein	273
3246	NZ_LGDD01000334.1	fimo	nucleotide_motif	5397	5406	40.7	-	Name=CATACCGACC_NZ_LGDD01000334.1-;Alias=MEME-2;ID=CATACCGACC-MEME-2-6-NZ_LGDD01000334.1;pvalue=8.58e-05;qvalue=1;sequence=CGTACCGAAT;;FIMO_ID=3246	NZ_LGDD01000334.1	5237	5527	5537	6625	ID=promoter-gene-ADK54_RS37130;Parent=gene-ADK54_RS37130;GeneStart=5537;GeneEnd=6625;ID=gene-ADK54_RS37130;Name=ADK54_RS37130;gbkey=Gene;gene_biotype=protein_coding;locus_tag=ADK54_RS37130;old_locus_tag=ADK54_37205;ID=cds-WP_053730234.1;Parent=gene-ADK54_RS37130;Dbxref=GenBank:WP_053730234.1;Name=WP_053730234.1;gbkey=CDS;inference=COORDINATES: ab initio prediction:GeneMarkS-2+;locus_tag=ADK54_RS37130;product=hypothetical protein;protein_id=WP_053730234.1;transl_table=11	+	WP_053730234.1	hypothetical protein	131
3254	NZ_LGDD01000335.1	fimo	nucleotide_motif	4318	4327	40.8	-	Name=CATACCGACC_NZ_LGDD01000335.1-;Alias=MEME-2;ID=CATACCGACC-MEME-2-8-NZ_LGDD01000335.1;pvalue=8.3e-05;qvalue=1;sequence=CAAACCGGAT;;FIMO_ID=3254	NZ_LGDD01000335.1	4187	4408	3695	4177	ID=promoter-gene-ADK54_RS37245;Parent=gene-ADK54_RS37245;GeneStart=3695;GeneEnd=4177;ID=gene-ADK54_RS37245;Name=ADK54_RS37245;gbkey=Gene;gene_biotype=protein_coding;locus_tag=ADK54_RS37245;old_locus_tag=ADK54_37350;ID=cds-WP_398872156.1;Parent=gene-ADK54_RS37245;Dbxref=GenBank:WP_398872156.1;Name=WP_398872156.1;gbkey=CDS;inference=COORDINATES: similar to AA sequence:RefSeq:WP_018846427.1;locus_tag=ADK54_RS37245;product=hypothetical protein;protein_id=WP_398872156.1;transl_table=11	-	WP_398872156.1	hypothetical protein	150
3263	NZ_LGDD01000338.1	fimo	nucleotide_motif	9591	9600	42.8	+	Name=CATACCGACC_NZ_LGDD01000338.1+;Alias=MEME-2;ID=CATACCGACC-MEME-2-2-NZ_LGDD01000338.1;pvalue=5.22e-05;qvalue=1;sequence=CATACCGTGC;;FIMO_ID=3263	NZ_LGDD01000338.1	9373	9596	9606	10193	ID=promoter-gene-ADK54_RS37900;Parent=gene-ADK54_RS37900;GeneStart=9606;GeneEnd=10193;ID=gene-ADK54_RS37900;Name=ADK54_RS37900;gbkey=Gene;gene_biotype=protein_coding;locus_tag=ADK54_RS37900;old_locus_tag=ADK54_38015;ID=cds-WP_053730375.1;Parent=gene-ADK54_RS37900;Dbxref=GenBank:WP_053730375.1;Name=WP_053730375.1;Ontology_term=GO:0006355,GO:0003677,GO:0003700;gbkey=CDS;go_function=DNA binding|0003677||IEA,DNA-binding transcription factor activity|0003700||IEA;go_process=regulation of DNA-templated transcription|0006355||IEA;inference=COORDINATES: similar to AA sequence:RefSeq:WP_005319625.1;locus_tag=ADK54_RS37900;product=helix-turn-helix domain-containing protein;protein_id=WP_053730375.1;transl_table=11	+	WP_053730375.1	helix-turn-helix domain-containing protein	6
3291	NZ_LGDD01000339.1	fimo	nucleotide_motif	179262	179271	40.1	+	Name=CATACCGACC_NZ_LGDD01000339.1+;Alias=MEME-2;ID=CATACCGACC-MEME-2-26-NZ_LGDD01000339.1;pvalue=9.77e-05;qvalue=1;sequence=CAAACCGTTT;;FIMO_ID=3291	NZ_LGDD01000339.1	179227	179357	179367	179900	ID=promoter-gene-ADK54_RS38795;Parent=gene-ADK54_RS38795;GeneStart=179367;GeneEnd=179900;ID=gene-ADK54_RS38795;Name=ADK54_RS38795;gbkey=Gene;gene_biotype=protein_coding;locus_tag=ADK54_RS38795;old_locus_tag=ADK54_38915;ID=cds-WP_053730519.1;Parent=gene-ADK54_RS38795;Dbxref=GenBank:WP_053730519.1;Name=WP_053730519.1;gbkey=CDS;inference=COORDINATES: ab initio prediction:GeneMarkS-2+;locus_tag=ADK54_RS38795;product=hypothetical protein;protein_id=WP_053730519.1;transl_table=11	+	WP_053730519.1	hypothetical protein	96
3310	NZ_LGDD01000343.1	fimo	nucleotide_motif	9529	9538	42.1	+	Name=CATACCGACC_NZ_LGDD01000343.1+;Alias=MEME-2;ID=CATACCGACC-MEME-2-6-NZ_LGDD01000343.1;pvalue=6.18e-05;qvalue=1;sequence=GATACAGAAT;;FIMO_ID=3310	NZ_LGDD01000343.1	9537	9827	9096	9527	ID=promoter-gene-ADK54_RS46500;Parent=gene-ADK54_RS46500;GeneStart=9096;GeneEnd=9527;ID=gene-ADK54_RS46500;Name=ADK54_RS46500;gbkey=Gene;gene_biotype=protein_coding;locus_tag=ADK54_RS46500;old_locus_tag=ADK54_39650;ID=cds-WP_159048027.1;Parent=gene-ADK54_RS46500;Dbxref=GenBank:WP_159048027.1;Name=WP_159048027.1;gbkey=CDS;inference=COORDINATES: ab initio prediction:GeneMarkS-2+;locus_tag=ADK54_RS46500;product=hypothetical protein;protein_id=WP_159048027.1;transl_table=11	-	WP_159048027.1	hypothetical protein	11
3325	NZ_LGDD01000347.1	fimo	nucleotide_motif	28623	28632	40.2	-	Name=CATACCGACC_NZ_LGDD01000347.1-;Alias=MEME-2;ID=CATACCGACC-MEME-2-5-NZ_LGDD01000347.1;pvalue=9.59e-05;qvalue=1;sequence=GATACCGTCA;;FIMO_ID=3325	NZ_LGDD01000347.1	28585	28875	28885	29280	ID=promoter-gene-ADK54_RS40385;Parent=gene-ADK54_RS40385;GeneStart=28885;GeneEnd=29280;ID=gene-ADK54_RS40385;Name=ADK54_RS40385;gbkey=Gene;gene_biotype=protein_coding;locus_tag=ADK54_RS40385;old_locus_tag=ADK54_40505;ID=cds-WP_053730844.1;Parent=gene-ADK54_RS40385;Dbxref=GenBank:WP_053730844.1;Name=WP_053730844.1;gbkey=CDS;inference=COORDINATES: similar to AA sequence:RefSeq:WP_004942575.1;locus_tag=ADK54_RS40385;product=hypothetical protein;protein_id=WP_053730844.1;transl_table=11	+	WP_053730844.1	hypothetical protein	253
3359	NZ_LGDD01000354.1	fimo	nucleotide_motif	25204	25213	42.8	-	Name=CATACCGACC_NZ_LGDD01000354.1-;Alias=MEME-2;ID=CATACCGACC-MEME-2-3-NZ_LGDD01000354.1;pvalue=5.26e-05;qvalue=1;sequence=GAAACCGTCT;;FIMO_ID=3359	NZ_LGDD01000354.1	25139	25429	25439	25774	ID=promoter-gene-ADK54_RS41595;Parent=gene-ADK54_RS41595;GeneStart=25439;GeneEnd=25774;ID=gene-ADK54_RS41595;Name=ADK54_RS41595;gbkey=Gene;gene_biotype=protein_coding;locus_tag=ADK54_RS41595;old_locus_tag=ADK54_41725;ID=cds-WP_053731063.1;Parent=gene-ADK54_RS41595;Dbxref=GenBank:WP_053731063.1;Name=WP_053731063.1;gbkey=CDS;inference=COORDINATES: ab initio prediction:GeneMarkS-2+;locus_tag=ADK54_RS41595;product=hypothetical protein;protein_id=WP_053731063.1;transl_table=11	+	WP_053731063.1	hypothetical protein	226
3366	NZ_LGDD01000357.1	fimo	nucleotide_motif	39101	39110	42.6	+	Name=CATACCGACC_NZ_LGDD01000357.1+;Alias=MEME-2;ID=CATACCGACC-MEME-2-3-NZ_LGDD01000357.1;pvalue=5.46e-05;qvalue=1;sequence=CATACATACC;;FIMO_ID=3366	NZ_LGDD01000357.1	38998	39288	38842	38988	ID=promoter-gene-ADK54_RS46575;Parent=gene-ADK54_RS46575;GeneStart=38842;GeneEnd=38988;ID=gene-ADK54_RS46575;Name=ADK54_RS46575;gbkey=Gene;gene_biotype=protein_coding;locus_tag=ADK54_RS46575;ID=cds-WP_159048071.1;Parent=gene-ADK54_RS46575;Dbxref=GenBank:WP_159048071.1;Name=WP_159048071.1;gbkey=CDS;inference=COORDINATES: ab initio prediction:GeneMarkS-2+;locus_tag=ADK54_RS46575;product=hypothetical protein;protein_id=WP_159048071.1;transl_table=11	-	WP_159048071.1	hypothetical protein	122
3374	NZ_LGDD01000359.1	fimo	nucleotide_motif	17477	17486	42.9	+	Name=CATACCGACC_NZ_LGDD01000359.1+;Alias=MEME-2;ID=CATACCGACC-MEME-2-2-NZ_LGDD01000359.1;pvalue=5.09e-05;qvalue=1;sequence=GAAACCGTCC;;FIMO_ID=3374	NZ_LGDD01000359.1	17446	17642	17239	17436	ID=promoter-gene-ADK54_RS42195;Parent=gene-ADK54_RS42195;GeneStart=17239;GeneEnd=17436;ID=gene-ADK54_RS42195;Name=ADK54_RS42195;gbkey=Gene;gene_biotype=protein_coding;locus_tag=ADK54_RS42195;old_locus_tag=ADK54_42330;ID=cds-WP_053731169.1;Parent=gene-ADK54_RS42195;Dbxref=GenBank:WP_053731169.1;Name=WP_053731169.1;gbkey=CDS;inference=COORDINATES: ab initio prediction:GeneMarkS-2+;locus_tag=ADK54_RS42195;product=hypothetical protein;protein_id=WP_053731169.1;transl_table=11	-	WP_053731169.1	hypothetical protein	50
3495	NZ_LGDD01000002.1	fimo	nucleotide_motif	84040	84049	40.5	+	Name=GGTCGGYATS_NZ_LGDD01000002.1+;Alias=MEME-3;ID=GGTCGGYATS-MEME-3-30-NZ_LGDD01000002.1;pvalue=8.86e-05;qvalue=0.608;sequence=GGTCATCATC;;FIMO_ID=3495	NZ_LGDD01000002.1	83902	84048	84058	84231	ID=promoter-gene-ADK54_RS46585;Parent=gene-ADK54_RS46585;GeneStart=84058;GeneEnd=84231;ID=gene-ADK54_RS46585;Name=ADK54_RS46585;gbkey=Gene;gene_biotype=protein_coding;locus_tag=ADK54_RS46585;ID=cds-WP_162952646.1;Parent=gene-ADK54_RS46585;Dbxref=GenBank:WP_162952646.1;Name=WP_162952646.1;gbkey=CDS;inference=COORDINATES: similar to AA sequence:RefSeq:WP_019884882.1;locus_tag=ADK54_RS46585;product=hypothetical protein;protein_id=WP_162952646.1;transl_table=11	+	WP_162952646.1	hypothetical protein	9
3523	NZ_LGDD01000004.1	fimo	nucleotide_motif	12071	12080	41.1	-	Name=GGTCGGYATS_NZ_LGDD01000004.1-;Alias=MEME-3;ID=GGTCGGYATS-MEME-3-9-NZ_LGDD01000004.1;pvalue=7.68e-05;qvalue=0.607;sequence=GGTTGGTACG;;FIMO_ID=3523	NZ_LGDD01000004.1	11786	12076	12086	12406	ID=promoter-gene-ADK54_RS01870;Parent=gene-ADK54_RS01870;GeneStart=12086;GeneEnd=12406;ID=gene-ADK54_RS01870;Name=ADK54_RS01870;gbkey=Gene;gene_biotype=protein_coding;locus_tag=ADK54_RS01870;ID=cds-WP_053723700.1;Parent=gene-ADK54_RS01870;Dbxref=GenBank:WP_053723700.1;Name=WP_053723700.1;gbkey=CDS;inference=COORDINATES: similar to AA sequence:RefSeq:WP_016641053.1;locus_tag=ADK54_RS01870;product=hypothetical protein;protein_id=WP_053723700.1;transl_table=11	+	WP_053723700.1	hypothetical protein	6
3538	NZ_LGDD01000005.1	fimo	nucleotide_motif	13714	13723	40.8	+	Name=GGTCGGYATS_NZ_LGDD01000005.1+;Alias=MEME-3;ID=GGTCGGYATS-MEME-3-13-NZ_LGDD01000005.1;pvalue=8.32e-05;qvalue=0.608;sequence=GGTCGGCACG;;FIMO_ID=3538	NZ_LGDD01000005.1	13607	13897	13907	14392	ID=promoter-gene-ADK54_RS01995;Parent=gene-ADK54_RS01995;GeneStart=13907;GeneEnd=14392;ID=gene-ADK54_RS01995;Name=ADK54_RS01995;gbkey=Gene;gene_biotype=protein_coding;locus_tag=ADK54_RS01995;old_locus_tag=ADK54_01990;ID=cds-WP_053723722.1;Parent=gene-ADK54_RS01995;Dbxref=GenBank:WP_053723722.1;Name=WP_053723722.1;gbkey=CDS;inference=COORDINATES: similar to AA sequence:RefSeq:WP_016435327.1;locus_tag=ADK54_RS01995;product=hypothetical protein;protein_id=WP_053723722.1;transl_table=11	+	WP_053723722.1	hypothetical protein	184
3557	NZ_LGDD01000007.1	fimo	nucleotide_motif	13594	13603	45.5	-	Name=GGTCGGYATS_NZ_LGDD01000007.1-;Alias=MEME-3;ID=GGTCGGYATS-MEME-3-3-NZ_LGDD01000007.1;pvalue=2.79e-05;qvalue=0.504;sequence=GGTCGGCCTC;;FIMO_ID=3557	NZ_LGDD01000007.1	13541	13597	13607	14734	ID=promoter-gene-ADK54_RS02220;Parent=gene-ADK54_RS02220;GeneStart=13607;GeneEnd=14734;ID=gene-ADK54_RS02220;Name=ADK54_RS02220;gbkey=Gene;gene_biotype=protein_coding;locus_tag=ADK54_RS02220;old_locus_tag=ADK54_02215;ID=cds-WP_053723768.1;Parent=gene-ADK54_RS02220;Dbxref=GenBank:WP_053723768.1;Name=WP_053723768.1;Ontology_term=GO:0005975,GO:0004347,GO:0004476;gbkey=CDS;go_function=glucose-6-phosphate isomerase activity|0004347||IEA,mannose-6-phosphate isomerase activity|0004476||IEA;go_process=carbohydrate metabolic process|0005975||IEA;inference=COORDINATES: similar to AA sequence:RefSeq:WP_018103988.1;locus_tag=ADK54_RS02220;product=SIS domain-containing protein;protein_id=WP_053723768.1;transl_table=11	+	WP_053723768.1	SIS domain-containing protein	4
3569	NZ_LGDD01000008.1	fimo	nucleotide_motif	5166	5175	46.5	-	Name=GGTCGGYATS_NZ_LGDD01000008.1-;Alias=MEME-3;ID=GGTCGGYATS-MEME-3-4-NZ_LGDD01000008.1;pvalue=2.23e-05;qvalue=0.504;sequence=GGTTGGTCTC;;FIMO_ID=3569	NZ_LGDD01000008.1	4894	5184	5194	5334	ID=promoter-gene-ADK54_RS45570;Parent=gene-ADK54_RS45570;GeneStart=5194;GeneEnd=5334;ID=gene-ADK54_RS45570;Name=ADK54_RS45570;gbkey=Gene;gene_biotype=protein_coding;locus_tag=ADK54_RS45570;ID=cds-WP_159047595.1;Parent=gene-ADK54_RS45570;Dbxref=GenBank:WP_159047595.1;Name=WP_159047595.1;gbkey=CDS;inference=COORDINATES: ab initio prediction:GeneMarkS-2+;locus_tag=ADK54_RS45570;product=hypothetical protein;protein_id=WP_159047595.1;transl_table=11	+	WP_159047595.1	hypothetical protein	19
3638	NZ_LGDD01000013.1	fimo	nucleotide_motif	19966	19975	45.2	-	Name=GGTCGGYATS_NZ_LGDD01000013.1-;Alias=MEME-3;ID=GGTCGGYATS-MEME-3-12-NZ_LGDD01000013.1;pvalue=3e-05;qvalue=0.533;sequence=GGTCGGTACC;;FIMO_ID=3638	NZ_LGDD01000013.1	19747	20037	20047	20241	ID=promoter-gene-ADK54_RS45580;Parent=gene-ADK54_RS45580;GeneStart=20047;GeneEnd=20241;ID=gene-ADK54_RS45580;Name=ADK54_RS45580;gbkey=Gene;gene_biotype=protein_coding;locus_tag=ADK54_RS45580;ID=cds-WP_159047604.1;Parent=gene-ADK54_RS45580;Dbxref=GenBank:WP_159047604.1;Name=WP_159047604.1;gbkey=CDS;inference=COORDINATES: ab initio prediction:GeneMarkS-2+;locus_tag=ADK54_RS45580;product=hypothetical protein;protein_id=WP_159047604.1;transl_table=11	+	WP_159047604.1	hypothetical protein	72
3658	NZ_LGDD01000013.1	fimo	nucleotide_motif	19242	19251	40.8	+	Name=GGTCGGYATS_NZ_LGDD01000013.1+;Alias=MEME-3;ID=GGTCGGYATS-MEME-3-32-NZ_LGDD01000013.1;pvalue=8.32e-05;qvalue=0.608;sequence=GGTCGGCACG;;FIMO_ID=3658	NZ_LGDD01000013.1	19138	19247	19257	19676	ID=promoter-gene-ADK54_RS03440;Parent=gene-ADK54_RS03440;GeneStart=19257;GeneEnd=19676;ID=gene-ADK54_RS03440;Name=rnpB;gbkey=Gene;gene=rnpB;gene_biotype=RNase_P_RNA;locus_tag=ADK54_RS03440;old_locus_tag=ADK54_03440	+			6
3694	NZ_LGDD01000017.1	fimo	nucleotide_motif	20382	20391	44.8	-	Name=GGTCGGYATS_NZ_LGDD01000017.1-;Alias=MEME-3;ID=GGTCGGYATS-MEME-3-3-NZ_LGDD01000017.1;pvalue=3.3e-05;qvalue=0.558;sequence=GGTCAGTCTG;;FIMO_ID=3694	NZ_LGDD01000017.1	20206	20496	19948	20196	ID=promoter-gene-ADK54_RS45620;Parent=gene-ADK54_RS45620;GeneStart=19948;GeneEnd=20196;ID=gene-ADK54_RS45620;Name=ADK54_RS45620;gbkey=Gene;gene_biotype=protein_coding;locus_tag=ADK54_RS45620;ID=cds-WP_159047613.1;Parent=gene-ADK54_RS45620;Dbxref=GenBank:WP_159047613.1;Name=WP_159047613.1;gbkey=CDS;inference=COORDINATES: ab initio prediction:GeneMarkS-2+;locus_tag=ADK54_RS45620;product=hypothetical protein;protein_id=WP_159047613.1;transl_table=11	-	WP_159047613.1	hypothetical protein	195
3716	NZ_LGDD01000021.1	fimo	nucleotide_motif	13498	13507	43.3	+	Name=GGTCGGYATS_NZ_LGDD01000021.1+;Alias=MEME-3;ID=GGTCGGYATS-MEME-3-5-NZ_LGDD01000021.1;pvalue=4.64e-05;qvalue=0.566;sequence=GGTCGGCCTG;;FIMO_ID=3716	NZ_LGDD01000021.1	13485	13775	13281	13475	ID=promoter-gene-ADK54_RS46630;Parent=gene-ADK54_RS46630;GeneStart=13281;GeneEnd=13475;ID=gene-ADK54_RS46630;Name=ADK54_RS46630;gbkey=Gene;gene_biotype=protein_coding;locus_tag=ADK54_RS46630;ID=cds-WP_199826863.1;Parent=gene-ADK54_RS46630;Dbxref=GenBank:WP_199826863.1;Name=WP_199826863.1;gbkey=CDS;inference=COORDINATES: ab initio prediction:GeneMarkS-2+;locus_tag=ADK54_RS46630;product=hypothetical protein;protein_id=WP_199826863.1;transl_table=11	-	WP_199826863.1	hypothetical protein	32
