## Supplementary Datasets for "DAP-seq Reveals Cluster-Situated Regulator Control of Numerous *Streptomyces* Natural Product Biosynthetic Genes": KOU40423.1_sorted_genes.xlsx (part 1 of 3)

### Sheet: All
FIMO_ID	motif_chr	motif_source	motif_type	motif_start	motif_end	motif_score	motif_strand	motif_attributes	gene_chr	promoter_start	promoter_end	gene_start	gene_end	gene_attributes	gene_strand	protein_id	description	distance
1	NZ_CP108115.1	fimo	nucleotide_motif	6874699	6874714	77.3	+	Name=ACCGRCCGDGCGGTWT_NZ_CP108115.1+;Alias=MEME-1;ID=ACCGRCCGDGCGGTWT-MEME-1-1-NZ_CP108115.1;pvalue=1.86e-08;qvalue=0.247;sequence=ACCGACCAGTCGGTAT;;FIMO_ID=1	NZ_CP108115.1	6874660	6874762	6873628	6874650	ID=promoter-gene-OHA17_RS31315;Parent=gene-OHA17_RS31315;GeneStart=6873628;GeneEnd=6874650;ID=gene-OHA17_RS31315;Name=OHA17_RS31315;gbkey=Gene;gene_biotype=protein_coding;locus_tag=OHA17_RS31315;old_locus_tag=OHA17_31250;ID=cds-WP_406509314.1;Parent=gene-OHA17_RS31315;Dbxref=GenBank:WP_406509314.1;Name=WP_406509314.1;gbkey=CDS;inference=COORDINATES: similar to AA sequence:RefSeq:WP_014045042.1;locus_tag=OHA17_RS31315;product=phosphotransferase family protein;protein_id=WP_406509314.1;transl_table=11	-	WP_406509314.1	phosphotransferase family protein	64
3	NZ_CP108115.1	fimo	nucleotide_motif	1036317	1036332	65.8	+	Name=ACCGRCCGDGCGGTWT_NZ_CP108115.1+;Alias=MEME-1;ID=ACCGRCCGDGCGGTWT-MEME-1-3-NZ_CP108115.1;pvalue=2.6e-07;qvalue=0.529;sequence=ACCGTCAGATCGGTTT;;FIMO_ID=3	NZ_CP108115.1	1036150	1036440	1035652	1036140	ID=promoter-gene-OHA17_RS04805;Parent=gene-OHA17_RS04805;GeneStart=1035652;GeneEnd=1036140;ID=gene-OHA17_RS04805;Name=OHA17_RS04805;gbkey=Gene;gene_biotype=protein_coding;locus_tag=OHA17_RS04805;old_locus_tag=OHA17_04775;ID=cds-WP_398872861.1;Parent=gene-OHA17_RS04805;Dbxref=GenBank:WP_398872861.1;Name=WP_398872861.1;gbkey=CDS;inference=COORDINATES: similar to AA sequence:RefSeq:WP_015612894.1;locus_tag=OHA17_RS04805;product=hypothetical protein;protein_id=WP_398872861.1;transl_table=11	-	WP_398872861.1	hypothetical protein	192
3	NZ_CP108115.1	fimo	nucleotide_motif	1036317	1036332	65.8	+	Name=ACCGRCCGDGCGGTWT_NZ_CP108115.1+;Alias=MEME-1;ID=ACCGRCCGDGCGGTWT-MEME-1-3-NZ_CP108115.1;pvalue=2.6e-07;qvalue=0.529;sequence=ACCGTCAGATCGGTTT;;FIMO_ID=3	NZ_CP108115.1	1036171	1036461	1036471	1037130	ID=promoter-gene-OHA17_RS04810;Parent=gene-OHA17_RS04810;GeneStart=1036471;GeneEnd=1037130;ID=gene-OHA17_RS04810;Name=OHA17_RS04810;gbkey=Gene;gene_biotype=protein_coding;locus_tag=OHA17_RS04810;old_locus_tag=OHA17_04780;ID=cds-WP_398872859.1;Parent=gene-OHA17_RS04810;Dbxref=GenBank:WP_398872859.1;Name=WP_398872859.1;gbkey=CDS;inference=COORDINATES: similar to AA sequence:RefSeq:WP_018955699.1;locus_tag=OHA17_RS04810;product=class F sortase;protein_id=WP_398872859.1;transl_table=11	+	WP_398872859.1	class F sortase	139
8	NZ_CP108115.1	fimo	nucleotide_motif	6869246	6869261	63.9	-	Name=ACCGRCCGDGCGGTWT_NZ_CP108115.1-;Alias=MEME-1;ID=ACCGRCCGDGCGGTWT-MEME-1-8-NZ_CP108115.1;pvalue=4.07e-07;qvalue=0.529;sequence=ACTAACCAGTCGGTAT;;FIMO_ID=8	NZ_CP108115.1	6868999	6869289	6869299	6870072	ID=promoter-gene-OHA17_RS31295;Parent=gene-OHA17_RS31295;GeneStart=6869299;GeneEnd=6870072;ID=gene-OHA17_RS31295;Name=OHA17_RS31295;gbkey=Gene;gene_biotype=protein_coding;locus_tag=OHA17_RS31295;old_locus_tag=OHA17_31230;ID=cds-WP_406509311.1;Parent=gene-OHA17_RS31295;Dbxref=GenBank:WP_406509311.1;Name=WP_406509311.1;Ontology_term=GO:0016491;gbkey=CDS;go_function=oxidoreductase activity|0016491||IEA;inference=COORDINATES: similar to AA sequence:RefSeq:WP_006141797.1;locus_tag=OHA17_RS31295;product=SDR family oxidoreductase;protein_id=WP_406509311.1;transl_table=11	+	WP_406509311.1	SDR family oxidoreductase	38
9	NZ_CP108115.1	fimo	nucleotide_motif	4585010	4585025	62.5	+	Name=ACCGRCCGDGCGGTWT_NZ_CP108115.1+;Alias=MEME-1;ID=ACCGRCCGDGCGGTWT-MEME-1-9-NZ_CP108115.1;pvalue=5.57e-07;qvalue=0.606;sequence=ACGGAATGTACTGTTT;;FIMO_ID=9	NZ_CP108115.1	4584737	4585027	4585037	4586182	ID=promoter-gene-OHA17_RS21030;Parent=gene-OHA17_RS21030;GeneStart=4585037;GeneEnd=4586182;ID=gene-OHA17_RS21030;Name=OHA17_RS21030;gbkey=Gene;gene_biotype=protein_coding;locus_tag=OHA17_RS21030;old_locus_tag=OHA17_20960;ID=cds-WP_406507875.1;Parent=gene-OHA17_RS21030;Dbxref=GenBank:WP_406507875.1;Name=WP_406507875.1;gbkey=CDS;inference=COORDINATES: protein motif:HMM:TIGR01413.1;locus_tag=OHA17_RS21030;product=Dyp-type peroxidase;protein_id=WP_406507875.1;transl_table=11	+	WP_406507875.1	Dyp-type peroxidase	12
13	NZ_CP108115.1	fimo	nucleotide_motif	5000931	5000946	60.4	+	Name=ACCGRCCGDGCGGTWT_NZ_CP108115.1+;Alias=MEME-1;ID=ACCGRCCGDGCGGTWT-MEME-1-13-NZ_CP108115.1;pvalue=9.05e-07;qvalue=0.606;sequence=ACCGACCGGAAGGTAT;;FIMO_ID=13	NZ_CP108115.1	5000674	5000941	5000951	5001781	ID=promoter-gene-OHA17_RS23035;Parent=gene-OHA17_RS23035;GeneStart=5000951;GeneEnd=5001781;ID=gene-OHA17_RS23035;Name=OHA17_RS23035;gbkey=Gene;gene_biotype=protein_coding;locus_tag=OHA17_RS23035;old_locus_tag=OHA17_22970;ID=cds-WP_398876081.1;Parent=gene-OHA17_RS23035;Dbxref=GenBank:WP_398876081.1;Name=WP_398876081.1;Ontology_term=GO:0016491,GO:0070967;gbkey=CDS;go_function=oxidoreductase activity|0016491||IEA,coenzyme F420 binding|0070967||IEA;inference=COORDINATES: similar to AA sequence:RefSeq:WP_019762044.1;locus_tag=OHA17_RS23035;product=TIGR03619 family F420-dependent LLM class oxidoreductase;protein_id=WP_398876081.1;transl_table=11	+	WP_398876081.1	TIGR03619 family F420-dependent LLM class oxidoreductase	5
13	NZ_CP108115.1	fimo	nucleotide_motif	5000931	5000946	60.4	+	Name=ACCGRCCGDGCGGTWT_NZ_CP108115.1+;Alias=MEME-1;ID=ACCGRCCGDGCGGTWT-MEME-1-13-NZ_CP108115.1;pvalue=9.05e-07;qvalue=0.606;sequence=ACCGACCGGAAGGTAT;;FIMO_ID=13	NZ_CP108115.1	5000683	5000950	4999150	5000673	ID=promoter-gene-OHA17_RS23030;Parent=gene-OHA17_RS23030;GeneStart=4999150;GeneEnd=5000673;ID=gene-OHA17_RS23030;Name=OHA17_RS23030;gbkey=Gene;gene_biotype=protein_coding;locus_tag=OHA17_RS23030;old_locus_tag=OHA17_22965;ID=cds-WP_406508171.1;Parent=gene-OHA17_RS23030;Dbxref=GenBank:WP_406508171.1;Name=WP_406508171.1;Ontology_term=GO:0003824;gbkey=CDS;go_function=catalytic activity|0003824||IEA;inference=COORDINATES: similar to AA sequence:RefSeq:WP_009310100.1;locus_tag=OHA17_RS23030;product=CehA/McbA family metallohydrolase;protein_id=WP_406508171.1;transl_table=11	-	WP_406508171.1	CehA/McbA family metallohydrolase	273
17	NZ_CP108115.1	fimo	nucleotide_motif	2750186	2750201	59.8	+	Name=ACCGRCCGDGCGGTWT_NZ_CP108115.1+;Alias=MEME-1;ID=ACCGRCCGDGCGGTWT-MEME-1-17-NZ_CP108115.1;pvalue=1.05e-06;qvalue=0.606;sequence=ACGGAAAGGGCTGTTT;;FIMO_ID=17	NZ_CP108115.1	2750141	2750333	2750343	2751038	ID=promoter-gene-OHA17_RS12365;Parent=gene-OHA17_RS12365;GeneStart=2750343;GeneEnd=2751038;ID=gene-OHA17_RS12365;Name=OHA17_RS12365;gbkey=Gene;gene_biotype=protein_coding;locus_tag=OHA17_RS12365;old_locus_tag=OHA17_12285;ID=cds-WP_406506583.1;Parent=gene-OHA17_RS12365;Dbxref=GenBank:WP_406506583.1;Name=WP_406506583.1;gbkey=CDS;inference=COORDINATES: similar to AA sequence:RefSeq:WP_019889609.1;locus_tag=OHA17_RS12365;product=tRNA-dependent cyclodipeptide synthase;protein_id=WP_406506583.1;transl_table=11	+	WP_406506583.1	tRNA-dependent cyclodipeptide synthase	142
21	NZ_CP108115.1	fimo	nucleotide_motif	4433240	4433255	59.2	+	Name=ACCGRCCGDGCGGTWT_NZ_CP108115.1+;Alias=MEME-1;ID=ACCGRCCGDGCGGTWT-MEME-1-21-NZ_CP108115.1;pvalue=1.2e-06;qvalue=0.606;sequence=ACCGATCGTTCGGTTC;;FIMO_ID=21	NZ_CP108115.1	4433207	4433497	4432163	4433197	ID=promoter-gene-OHA17_RS20380;Parent=gene-OHA17_RS20380;GeneStart=4432163;GeneEnd=4433197;ID=gene-OHA17_RS20380;Name=paaA;gbkey=Gene;gene=paaA;gene_biotype=protein_coding;locus_tag=OHA17_RS20380;old_locus_tag=OHA17_20310;ID=cds-WP_406507768.1;Parent=gene-OHA17_RS20380;Dbxref=GenBank:WP_406507768.1;Name=WP_406507768.1;Ontology_term=GO:0010124,GO:0097266;gbkey=CDS;gene=paaA;go_function=phenylacetyl-CoA 1%2C2-epoxidase activity|0097266||IEA;go_process=phenylacetate catabolic process|0010124||IEA;inference=COORDINATES: similar to AA sequence:RefSeq:WP_014155262.1;locus_tag=OHA17_RS20380;product=1%2C2-phenylacetyl-CoA epoxidase subunit PaaA;protein_id=WP_406507768.1;transl_table=11	-	WP_406507768.1	1%2C2-phenylacetyl-CoA epoxidase subunit PaaA	58
27	NZ_CP108115.1	fimo	nucleotide_motif	8370521	8370536	58.3	+	Name=ACCGRCCGDGCGGTWT_NZ_CP108115.1+;Alias=MEME-1;ID=ACCGRCCGDGCGGTWT-MEME-1-27-NZ_CP108115.1;pvalue=1.47e-06;qvalue=0.606;sequence=ACCAACTGGAAGGTAT;;FIMO_ID=27	NZ_CP108115.1	8370435	8370642	8370652	8371260	ID=promoter-gene-OHA17_RS38285;Parent=gene-OHA17_RS38285;GeneStart=8370652;GeneEnd=8371260;ID=gene-OHA17_RS38285;Name=OHA17_RS38285;gbkey=Gene;gene_biotype=protein_coding;locus_tag=OHA17_RS38285;old_locus_tag=OHA17_38210;ID=cds-WP_406510371.1;Parent=gene-OHA17_RS38285;Dbxref=GenBank:WP_406510371.1;Name=WP_406510371.1;gbkey=CDS;inference=COORDINATES: protein motif:HMM:NF025791.5;locus_tag=OHA17_RS38285;product=SUKH-4 family immunity protein;protein_id=WP_406510371.1;transl_table=11	+	WP_406510371.1	SUKH-4 family immunity protein	116
27	NZ_CP108115.1	fimo	nucleotide_motif	8370521	8370536	58.3	+	Name=ACCGRCCGDGCGGTWT_NZ_CP108115.1+;Alias=MEME-1;ID=ACCGRCCGDGCGGTWT-MEME-1-27-NZ_CP108115.1;pvalue=1.47e-06;qvalue=0.606;sequence=ACCAACTGGAAGGTAT;;FIMO_ID=27	NZ_CP108115.1	8370444	8370651	8367081	8370434	ID=promoter-gene-OHA17_RS38280;Parent=gene-OHA17_RS38280;GeneStart=8367081;GeneEnd=8370434;ID=gene-OHA17_RS38280;Name=OHA17_RS38280;gbkey=Gene;gene_biotype=protein_coding;locus_tag=OHA17_RS38280;old_locus_tag=OHA17_38205;ID=cds-WP_406510370.1;Parent=gene-OHA17_RS38280;Dbxref=GenBank:WP_406510370.1;Name=WP_406510370.1;gbkey=CDS;inference=COORDINATES: protein motif:HMM:NF024589.5;locus_tag=OHA17_RS38280;product=BTAD domain-containing putative transcriptional regulator;protein_id=WP_406510370.1;transl_table=11	-	WP_406510370.1	BTAD domain-containing putative transcriptional regulator	102
29	NZ_CP108115.1	fimo	nucleotide_motif	1220808	1220823	58.1	-	Name=ACCGRCCGDGCGGTWT_NZ_CP108115.1-;Alias=MEME-1;ID=ACCGRCCGDGCGGTWT-MEME-1-29-NZ_CP108115.1;pvalue=1.53e-06;qvalue=0.606;sequence=ACCGACTGGTCGGTAC;;FIMO_ID=29	NZ_CP108115.1	1220714	1220826	1220836	1221699	ID=promoter-gene-OHA17_RS05670;Parent=gene-OHA17_RS05670;GeneStart=1220836;GeneEnd=1221699;ID=gene-OHA17_RS05670;Name=OHA17_RS05670;gbkey=Gene;gene_biotype=protein_coding;locus_tag=OHA17_RS05670;old_locus_tag=OHA17_05630;ID=cds-WP_406504589.1;Parent=gene-OHA17_RS05670;Dbxref=GenBank:WP_406504589.1;Name=WP_406504589.1;gbkey=CDS;inference=COORDINATES: similar to AA sequence:RefSeq:WP_018888980.1;locus_tag=OHA17_RS05670;product=SCO6745 family protein;protein_id=WP_406504589.1;transl_table=11	+	WP_406504589.1	SCO6745 family protein	13
29	NZ_CP108115.1	fimo	nucleotide_motif	1220808	1220823	58.1	-	Name=ACCGRCCGDGCGGTWT_NZ_CP108115.1-;Alias=MEME-1;ID=ACCGRCCGDGCGGTWT-MEME-1-29-NZ_CP108115.1;pvalue=1.53e-06;qvalue=0.606;sequence=ACCGACTGGTCGGTAC;;FIMO_ID=29	NZ_CP108115.1	1220723	1220835	1219751	1220713	ID=promoter-gene-OHA17_RS05665;Parent=gene-OHA17_RS05665;GeneStart=1219751;GeneEnd=1220713;ID=gene-OHA17_RS05665;Name=OHA17_RS05665;gbkey=Gene;gene_biotype=protein_coding;locus_tag=OHA17_RS05665;old_locus_tag=OHA17_05625;ID=cds-WP_406504587.1;Parent=gene-OHA17_RS05665;Dbxref=GenBank:WP_406504587.1;Name=WP_406504587.1;Ontology_term=GO:0003677,GO:0003700;gbkey=CDS;go_function=DNA binding|0003677||IEA,DNA-binding transcription factor activity|0003700||IEA;inference=COORDINATES: similar to AA sequence:RefSeq:WP_015037611.1;locus_tag=OHA17_RS05665;product=GlxA family transcriptional regulator;protein_id=WP_406504587.1;transl_table=11	-	WP_406504587.1	GlxA family transcriptional regulator	110
31	NZ_CP108115.1	fimo	nucleotide_motif	1637330	1637345	58.1	-	Name=ACCGRCCGDGCGGTWT_NZ_CP108115.1-;Alias=MEME-1;ID=ACCGRCCGDGCGGTWT-MEME-1-31-NZ_CP108115.1;pvalue=1.56e-06;qvalue=0.606;sequence=ACCGAACGTACTGCAT;;FIMO_ID=31	NZ_CP108115.1	1637257	1637338	1637348	1638154	ID=promoter-gene-OHA17_RS07615;Parent=gene-OHA17_RS07615;GeneStart=1637348;GeneEnd=1638154;ID=gene-OHA17_RS07615;Name=OHA17_RS07615;gbkey=Gene;gene_biotype=protein_coding;locus_tag=OHA17_RS07615;old_locus_tag=OHA17_07570;ID=cds-WP_398879155.1;Parent=gene-OHA17_RS07615;Dbxref=GenBank:WP_398879155.1;Name=WP_398879155.1;Ontology_term=GO:0003677;gbkey=CDS;go_function=DNA binding|0003677||IEA;inference=COORDINATES: similar to AA sequence:RefSeq:WP_006128714.1;locus_tag=OHA17_RS07615;product=TetR family transcriptional regulator;protein_id=WP_398879155.1;transl_table=11	+	WP_398879155.1	TetR family transcriptional regulator	3
35	NZ_CP108115.1	fimo	nucleotide_motif	6849369	6849384	57.7	-	Name=ACCGRCCGDGCGGTWT_NZ_CP108115.1-;Alias=MEME-1;ID=ACCGRCCGDGCGGTWT-MEME-1-35-NZ_CP108115.1;pvalue=1.68e-06;qvalue=0.606;sequence=ACCGACCGGTAGGCAT;;FIMO_ID=35	NZ_CP108115.1	6849311	6849415	6849425	6851650	ID=promoter-gene-OHA17_RS31215;Parent=gene-OHA17_RS31215;GeneStart=6849425;GeneEnd=6851650;ID=gene-OHA17_RS31215;Name=OHA17_RS31215;gbkey=Gene;gene_biotype=protein_coding;locus_tag=OHA17_RS31215;old_locus_tag=OHA17_31150;ID=cds-WP_406509299.1;Parent=gene-OHA17_RS31215;Dbxref=GenBank:WP_406509299.1;Name=WP_406509299.1;gbkey=CDS;inference=COORDINATES: similar to AA sequence:RefSeq:WP_010987991.1;locus_tag=OHA17_RS31215;product=molybdopterin oxidoreductase family protein;protein_id=WP_406509299.1;transl_table=11	+	WP_406509299.1	molybdopterin oxidoreductase family protein	41
40	NZ_CP108115.1	fimo	nucleotide_motif	3743220	3743235	57	-	Name=ACCGRCCGDGCGGTWT_NZ_CP108115.1-;Alias=MEME-1;ID=ACCGRCCGDGCGGTWT-MEME-1-40-NZ_CP108115.1;pvalue=2e-06;qvalue=0.606;sequence=ACAAGATAGGCGGCTT;;FIMO_ID=40	NZ_CP108115.1	3742984	3743231	3743241	3743636	ID=promoter-gene-OHA17_RS17020;Parent=gene-OHA17_RS17020;GeneStart=3743241;GeneEnd=3743636;ID=gene-OHA17_RS17020;Name=OHA17_RS17020;gbkey=Gene;gene_biotype=protein_coding;locus_tag=OHA17_RS17020;old_locus_tag=OHA17_16955;ID=cds-WP_053728828.1;Parent=gene-OHA17_RS17020;Dbxref=GenBank:WP_053728828.1;Name=WP_053728828.1;gbkey=CDS;inference=COORDINATES: similar to AA sequence:RefSeq:WP_016573546.1;locus_tag=OHA17_RS17020;product=molybdopterin-binding protein;protein_id=WP_053728828.1;transl_table=11	+	WP_053728828.1	molybdopterin-binding protein	6
44	NZ_CP108115.1	fimo	nucleotide_motif	3493859	3493874	56.3	+	Name=ACCGRCCGDGCGGTWT_NZ_CP108115.1+;Alias=MEME-1;ID=ACCGRCCGDGCGGTWT-MEME-1-44-NZ_CP108115.1;pvalue=2.35e-06;qvalue=0.606;sequence=ACAGGTCGTGCTGCTT;;FIMO_ID=44	NZ_CP108115.1	3493684	3493974	3492085	3493674	ID=promoter-gene-OHA17_RS15815;Parent=gene-OHA17_RS15815;GeneStart=3492085;GeneEnd=3493674;ID=gene-OHA17_RS15815;Name=guaA;gbkey=Gene;gene=guaA;gene_biotype=protein_coding;locus_tag=OHA17_RS15815;old_locus_tag=OHA17_15730;ID=cds-WP_406507201.1;Parent=gene-OHA17_RS15815;Dbxref=GenBank:WP_406507201.1;Name=WP_406507201.1;Ontology_term=GO:0006177,GO:0003922,GO:0005524,GO:0016462;gbkey=CDS;gene=guaA;go_function=GMP synthase (glutamine-hydrolyzing) activity|0003922||IEA,ATP binding|0005524||IEA,pyrophosphatase activity|0016462||IEA;go_process=GMP biosynthetic process|0006177||IEA;inference=COORDINATES: similar to AA sequence:RefSeq:WP_003966875.1;locus_tag=OHA17_RS15815;product=glutamine-hydrolyzing GMP synthase;protein_id=WP_406507201.1;transl_table=11	-	WP_406507201.1	glutamine-hydrolyzing GMP synthase	200
44	NZ_CP108115.1	fimo	nucleotide_motif	3493859	3493874	56.3	+	Name=ACCGRCCGDGCGGTWT_NZ_CP108115.1+;Alias=MEME-1;ID=ACCGRCCGDGCGGTWT-MEME-1-44-NZ_CP108115.1;pvalue=2.35e-06;qvalue=0.606;sequence=ACAGGTCGTGCTGCTT;;FIMO_ID=44	NZ_CP108115.1	3493690	3493980	3493990	3494277	ID=promoter-gene-OHA17_RS15820;Parent=gene-OHA17_RS15820;GeneStart=3493990;GeneEnd=3494277;ID=gene-OHA17_RS15820;Name=OHA17_RS15820;gbkey=Gene;gene_biotype=protein_coding;locus_tag=OHA17_RS15820;old_locus_tag=OHA17_15735;ID=cds-WP_053730345.1;Parent=gene-OHA17_RS15820;Dbxref=GenBank:WP_053730345.1;Name=WP_053730345.1;Ontology_term=GO:0046417;gbkey=CDS;go_process=chorismate metabolic process|0046417||IEA;inference=COORDINATES: similar to AA sequence:RefSeq:WP_019888850.1;locus_tag=OHA17_RS15820;product=chorismate mutase;protein_id=WP_053730345.1;transl_table=11	+	WP_053730345.1	chorismate mutase	116
55	NZ_CP108115.1	fimo	nucleotide_motif	820	835	55.7	-	Name=ACCGRCCGDGCGGTWT_NZ_CP108115.1-;Alias=MEME-1;ID=ACCGRCCGDGCGGTWT-MEME-1-55-NZ_CP108115.1;pvalue=2.66e-06;qvalue=0.606;sequence=ACAGTACATGCTGCAT;;FIMO_ID=55	NZ_CP108115.1	780	1070	423	770	ID=promoter-gene-OHA17_RS00005;Parent=gene-OHA17_RS00005;GeneStart=423;GeneEnd=770;ID=gene-OHA17_RS00005;Name=OHA17_RS00005;gbkey=Gene;gene_biotype=protein_coding;locus_tag=OHA17_RS00005;old_locus_tag=OHA17_00005;ID=cds-WP_331721207.1;Parent=gene-OHA17_RS00005;Dbxref=GenBank:WP_331721207.1;Name=WP_331721207.1;gbkey=CDS;inference=COORDINATES: ab initio prediction:GeneMarkS-2+;locus_tag=OHA17_RS00005;product=hypothetical protein;protein_id=WP_331721207.1;transl_table=11	-	WP_331721207.1	hypothetical protein	65
55	NZ_CP108115.1	fimo	nucleotide_motif	820	835	55.7	-	Name=ACCGRCCGDGCGGTWT_NZ_CP108115.1-;Alias=MEME-1;ID=ACCGRCCGDGCGGTWT-MEME-1-55-NZ_CP108115.1;pvalue=2.66e-06;qvalue=0.606;sequence=ACAGTACATGCTGCAT;;FIMO_ID=55	NZ_CP108115.1	811	1101	1111	1458	ID=promoter-gene-OHA17_RS00010;Parent=gene-OHA17_RS00010;GeneStart=1111;GeneEnd=1458;ID=gene-OHA17_RS00010;Name=OHA17_RS00010;gbkey=Gene;gene_biotype=protein_coding;locus_tag=OHA17_RS00010;old_locus_tag=OHA17_00010;ID=cds-WP_331721208.1;Parent=gene-OHA17_RS00010;Dbxref=GenBank:WP_331721208.1;Name=WP_331721208.1;gbkey=CDS;inference=COORDINATES: ab initio prediction:GeneMarkS-2+;locus_tag=OHA17_RS00010;product=hypothetical protein;protein_id=WP_331721208.1;transl_table=11	+	WP_331721208.1	hypothetical protein	276
57	NZ_CP108115.1	fimo	nucleotide_motif	1658768	1658783	55.7	-	Name=ACCGRCCGDGCGGTWT_NZ_CP108115.1-;Alias=MEME-1;ID=ACCGRCCGDGCGGTWT-MEME-1-57-NZ_CP108115.1;pvalue=2.69e-06;qvalue=0.606;sequence=ACCACCCCTGCGGTAT;;FIMO_ID=57	NZ_CP108115.1	1658752	1658803	1657885	1658742	ID=promoter-gene-OHA17_RS07705;Parent=gene-OHA17_RS07705;GeneStart=1657885;GeneEnd=1658742;ID=gene-OHA17_RS07705;Name=OHA17_RS07705;gbkey=Gene;gene_biotype=protein_coding;locus_tag=OHA17_RS07705;old_locus_tag=OHA17_07660;ID=cds-WP_406505230.1;Parent=gene-OHA17_RS07705;Dbxref=GenBank:WP_406505230.1;Name=WP_406505230.1;Ontology_term=GO:0000287,GO:0008757,GO:1904047;gbkey=CDS;go_function=magnesium ion binding|0000287||IEA,S-adenosylmethionine-dependent methyltransferase activity|0008757||IEA,S-adenosyl-L-methionine binding|1904047||IEA;inference=COORDINATES: similar to AA sequence:RefSeq:WP_018538391.1;locus_tag=OHA17_RS07705;product=geranyl diphosphate 2-C-methyltransferase;protein_id=WP_406505230.1;transl_table=11	-	WP_406505230.1	geranyl diphosphate 2-C-methyltransferase	41
64	NZ_CP108115.1	fimo	nucleotide_motif	4533072	4533087	55.3	-	Name=ACCGRCCGDGCGGTWT_NZ_CP108115.1-;Alias=MEME-1;ID=ACCGRCCGDGCGGTWT-MEME-1-64-NZ_CP108115.1;pvalue=2.91e-06;qvalue=0.606;sequence=ACAACATTTACGGTTT;;FIMO_ID=64	NZ_CP108115.1	4533030	4533241	4531062	4533020	ID=promoter-gene-OHA17_RS20800;Parent=gene-OHA17_RS20800;GeneStart=4531062;GeneEnd=4533020;ID=gene-OHA17_RS20800;Name=OHA17_RS20800;gbkey=Gene;gene_biotype=protein_coding;locus_tag=OHA17_RS20800;old_locus_tag=OHA17_20730;ID=cds-WP_406507835.1;Parent=gene-OHA17_RS20800;Dbxref=GenBank:WP_406507835.1;Name=WP_406507835.1;gbkey=CDS;inference=COORDINATES: similar to AA sequence:RefSeq:WP_005314671.1;locus_tag=OHA17_RS20800;product=FUSC family protein;protein_id=WP_406507835.1;transl_table=11	-	WP_406507835.1	FUSC family protein	67
67	NZ_CP108115.1	fimo	nucleotide_motif	6999558	6999573	55.2	-	Name=ACCGRCCGDGCGGTWT_NZ_CP108115.1-;Alias=MEME-1;ID=ACCGRCCGDGCGGTWT-MEME-1-67-NZ_CP108115.1;pvalue=3e-06;qvalue=0.606;sequence=ACCGGCCGTCCGGCTT;;FIMO_ID=67	NZ_CP108115.1	6999500	6999650	6999660	7000718	ID=promoter-gene-OHA17_RS31875;Parent=gene-OHA17_RS31875;GeneStart=6999660;GeneEnd=7000718;ID=gene-OHA17_RS31875;Name=OHA17_RS31875;gbkey=Gene;gene_biotype=protein_coding;locus_tag=OHA17_RS31875;old_locus_tag=OHA17_31815;ID=cds-WP_406509396.1;Parent=gene-OHA17_RS31875;Dbxref=GenBank:WP_406509396.1;Name=WP_406509396.1;gbkey=CDS;inference=COORDINATES: similar to AA sequence:RefSeq:WP_006141709.1;locus_tag=OHA17_RS31875;product=hypothetical protein;protein_id=WP_406509396.1;transl_table=11	+	WP_406509396.1	hypothetical protein	87
67	NZ_CP108115.1	fimo	nucleotide_motif	6999558	6999573	55.2	-	Name=ACCGRCCGDGCGGTWT_NZ_CP108115.1-;Alias=MEME-1;ID=ACCGRCCGDGCGGTWT-MEME-1-67-NZ_CP108115.1;pvalue=3e-06;qvalue=0.606;sequence=ACCGGCCGTCCGGCTT;;FIMO_ID=67	NZ_CP108115.1	6999509	6999659	6998297	6999499	ID=promoter-gene-OHA17_RS31870;Parent=gene-OHA17_RS31870;GeneStart=6998297;GeneEnd=6999499;ID=gene-OHA17_RS31870;Name=OHA17_RS31870;gbkey=Gene;gene_biotype=protein_coding;locus_tag=OHA17_RS31870;old_locus_tag=OHA17_31810;ID=cds-WP_406509395.1;Parent=gene-OHA17_RS31870;Dbxref=GenBank:WP_406509395.1;Name=WP_406509395.1;gbkey=CDS;inference=COORDINATES: similar to AA sequence:RefSeq:WP_007457586.1;locus_tag=OHA17_RS31870;product=amino acid deaminase/aldolase;protein_id=WP_406509395.1;transl_table=11	-	WP_406509395.1	amino acid deaminase/aldolase	74
82	NZ_CP108115.1	fimo	nucleotide_motif	1440952	1440967	54.5	+	Name=ACCGRCCGDGCGGTWT_NZ_CP108115.1+;Alias=MEME-1;ID=ACCGRCCGDGCGGTWT-MEME-1-82-NZ_CP108115.1;pvalue=3.57e-06;qvalue=0.606;sequence=ACGAACCGGGATGTAT;;FIMO_ID=82	NZ_CP108115.1	1440881	1441114	1441124	1442398	ID=promoter-gene-OHA17_RS06630;Parent=gene-OHA17_RS06630;GeneStart=1441124;GeneEnd=1442398;ID=gene-OHA17_RS06630;Name=aroA;gbkey=Gene;gene=aroA;gene_biotype=protein_coding;locus_tag=OHA17_RS06630;old_locus_tag=OHA17_06590;ID=cds-WP_406504908.1;Parent=gene-OHA17_RS06630;Dbxref=GenBank:WP_406504908.1;Name=WP_406504908.1;Ontology_term=GO:0009073,GO:0003866;gbkey=CDS;gene=aroA;go_function=3-phosphoshikimate 1-carboxyvinyltransferase activity|0003866||IEA;go_process=aromatic amino acid family biosynthetic process|0009073||IEA;inference=COORDINATES: similar to AA sequence:RefSeq:WP_018513466.1;locus_tag=OHA17_RS06630;product=3-phosphoshikimate 1-carboxyvinyltransferase;protein_id=WP_406504908.1;transl_table=11	+	WP_406504908.1	3-phosphoshikimate 1-carboxyvinyltransferase	157
85	NZ_CP108115.1	fimo	nucleotide_motif	3528647	3528662	54.4	-	Name=ACCGRCCGDGCGGTWT_NZ_CP108115.1-;Alias=MEME-1;ID=ACCGRCCGDGCGGTWT-MEME-1-85-NZ_CP108115.1;pvalue=3.66e-06;qvalue=0.606;sequence=ACAAGCCGTGCGGTTC;;FIMO_ID=85	NZ_CP108115.1	3528516	3528806	3526647	3528506	ID=promoter-gene-OHA17_RS15935;Parent=gene-OHA17_RS15935;GeneStart=3526647;GeneEnd=3528506;ID=gene-OHA17_RS15935;Name=OHA17_RS15935;gbkey=Gene;gene_biotype=protein_coding;locus_tag=OHA17_RS15935;old_locus_tag=OHA17_15850;ID=cds-WP_406507215.1;Parent=gene-OHA17_RS15935;Dbxref=GenBank:WP_406507215.1;Name=WP_406507215.1;gbkey=CDS;inference=COORDINATES: similar to AA sequence:RefSeq:WP_019982424.1;locus_tag=OHA17_RS15935;product=DUF2264 domain-containing protein;protein_id=WP_406507215.1;transl_table=11	-	WP_406507215.1	DUF2264 domain-containing protein	156
90	NZ_CP108115.1	fimo	nucleotide_motif	7485965	7485980	54.2	-	Name=ACCGRCCGDGCGGTWT_NZ_CP108115.1-;Alias=MEME-1;ID=ACCGRCCGDGCGGTWT-MEME-1-90-NZ_CP108115.1;pvalue=3.79e-06;qvalue=0.606;sequence=ACCAAACGCGAGGCTT;;FIMO_ID=90	NZ_CP108115.1	7485776	7486059	7486069	7487364	ID=promoter-gene-OHA17_RS34130;Parent=gene-OHA17_RS34130;GeneStart=7486069;GeneEnd=7487364;ID=gene-OHA17_RS34130;Name=OHA17_RS34130;gbkey=Gene;gene_biotype=protein_coding;locus_tag=OHA17_RS34130;old_locus_tag=OHA17_34075;ID=cds-WP_406509690.1;Parent=gene-OHA17_RS34130;Dbxref=GenBank:WP_406509690.1;Name=WP_406509690.1;Ontology_term=GO:0042626,GO:0140359,GO:0055052;gbkey=CDS;go_component=ATP-binding cassette (ABC) transporter complex%2C substrate-binding subunit-containing|0055052||IEA;go_function=ATPase-coupled transmembrane transporter activity|0042626||IEA,ABC-type transporter activity|0140359||IEA;inference=COORDINATES: similar to AA sequence:RefSeq:WP_018520963.1;locus_tag=OHA17_RS34130;product=ABC transporter substrate-binding protein;protein_id=WP_406509690.1;transl_table=11	+	WP_406509690.1	ABC transporter substrate-binding protein	89
99	NZ_CP108115.1	fimo	nucleotide_motif	4155537	4155552	54	+	Name=ACCGRCCGDGCGGTWT_NZ_CP108115.1+;Alias=MEME-1;ID=ACCGRCCGDGCGGTWT-MEME-1-99-NZ_CP108115.1;pvalue=3.99e-06;qvalue=0.606;sequence=ACCGGTCGCGATGTTT;;FIMO_ID=99	NZ_CP108115.1	4155388	4155673	4153852	4155378	ID=promoter-gene-OHA17_RS18960;Parent=gene-OHA17_RS18960;GeneStart=4153852;GeneEnd=4155378;ID=gene-OHA17_RS18960;Name=purF;gbkey=Gene;gene=purF;gene_biotype=protein_coding;locus_tag=OHA17_RS18960;old_locus_tag=OHA17_18890;ID=cds-WP_053725908.1;Parent=gene-OHA17_RS18960;Dbxref=GenBank:WP_053725908.1;Name=WP_053725908.1;Ontology_term=GO:0009113,GO:0004044;gbkey=CDS;gene=purF;go_function=amidophosphoribosyltransferase activity|0004044||IEA;go_process=purine nucleobase biosynthetic process|0009113||IEA;inference=COORDINATES: similar to AA sequence:RefSeq:WP_015659423.1;locus_tag=OHA17_RS18960;product=amidophosphoribosyltransferase;protein_id=WP_053725908.1;transl_table=11	-	WP_053725908.1	amidophosphoribosyltransferase	174
104	NZ_CP108115.1	fimo	nucleotide_motif	8021022	8021037	53.8	-	Name=ACCGRCCGDGCGGTWT_NZ_CP108115.1-;Alias=MEME-1;ID=ACCGRCCGDGCGGTWT-MEME-1-104-NZ_CP108115.1;pvalue=4.13e-06;qvalue=0.606;sequence=ACAGAACAGGATGCAT;;FIMO_ID=104	NZ_CP108115.1	8021028	8021318	8020029	8021018	ID=promoter-gene-OHA17_RS36635;Parent=gene-OHA17_RS36635;GeneStart=8020029;GeneEnd=8021018;ID=gene-OHA17_RS36635;Name=OHA17_RS36635;gbkey=Gene;gene_biotype=protein_coding;locus_tag=OHA17_RS36635;old_locus_tag=OHA17_36570;ID=cds-WP_406510088.1;Parent=gene-OHA17_RS36635;Dbxref=GenBank:WP_406510088.1;Name=WP_406510088.1;Ontology_term=GO:0010181,GO:0016491;gbkey=CDS;go_function=FMN binding|0010181||IEA,oxidoreductase activity|0016491||IEA;inference=COORDINATES: similar to AA sequence:RefSeq:WP_018890940.1;locus_tag=OHA17_RS36635;product=Acg family FMN-binding oxidoreductase;protein_id=WP_406510088.1;transl_table=11	-	WP_406510088.1	Acg family FMN-binding oxidoreductase	19
108	NZ_CP108115.1	fimo	nucleotide_motif	3313401	3313416	53.8	-	Name=ACCGRCCGDGCGGTWT_NZ_CP108115.1-;Alias=MEME-1;ID=ACCGRCCGDGCGGTWT-MEME-1-108-NZ_CP108115.1;pvalue=4.19e-06;qvalue=0.606;sequence=ACAGGACGCGATGTAT;;FIMO_ID=108	NZ_CP108115.1	3313300	3313467	3312277	3313290	ID=promoter-gene-OHA17_RS14925;Parent=gene-OHA17_RS14925;GeneStart=3312277;GeneEnd=3313290;ID=gene-OHA17_RS14925;Name=OHA17_RS14925;gbkey=Gene;gene_biotype=protein_coding;locus_tag=OHA17_RS14925;old_locus_tag=OHA17_14840;ID=cds-WP_406507071.1;Parent=gene-OHA17_RS14925;Dbxref=GenBank:WP_406507071.1;Name=WP_406507071.1;Ontology_term=GO:0005524;gbkey=CDS;go_function=ATP binding|0005524||IEA;inference=COORDINATES: similar to AA sequence:RefSeq:WP_014048007.1;locus_tag=OHA17_RS14925;product=ATP-binding cassette domain-containing protein;protein_id=WP_406507071.1;transl_table=11	-	WP_406507071.1	ATP-binding cassette domain-containing protein	126
113	NZ_CP108115.1	fimo	nucleotide_motif	4899656	4899671	53.6	-	Name=ACCGRCCGDGCGGTWT_NZ_CP108115.1-;Alias=MEME-1;ID=ACCGRCCGDGCGGTWT-MEME-1-113-NZ_CP108115.1;pvalue=4.39e-06;qvalue=0.614;sequence=ACCGGTTATGCGGAAT;;FIMO_ID=113	NZ_CP108115.1	4899571	4899850	4899860	4900114	ID=promoter-gene-OHA17_RS22525;Parent=gene-OHA17_RS22525;GeneStart=4899860;GeneEnd=4900114;ID=gene-OHA17_RS22525;Name=OHA17_RS22525;gbkey=Gene;gene_biotype=protein_coding;locus_tag=OHA17_RS22525;old_locus_tag=OHA17_22460;ID=cds-WP_406508095.1;Parent=gene-OHA17_RS22525;Dbxref=GenBank:WP_406508095.1;Name=WP_406508095.1;gbkey=CDS;inference=COORDINATES: similar to AA sequence:RefSeq:WP_019527568.1;locus_tag=OHA17_RS22525;product=chaplin;protein_id=WP_406508095.1;transl_table=11	+	WP_406508095.1	chaplin	189
113	NZ_CP108115.1	fimo	nucleotide_motif	4899656	4899671	53.6	-	Name=ACCGRCCGDGCGGTWT_NZ_CP108115.1-;Alias=MEME-1;ID=ACCGRCCGDGCGGTWT-MEME-1-113-NZ_CP108115.1;pvalue=4.39e-06;qvalue=0.614;sequence=ACCGGTTATGCGGAAT;;FIMO_ID=113	NZ_CP108115.1	4899580	4899859	4898404	4899570	ID=promoter-gene-OHA17_RS22520;Parent=gene-OHA17_RS22520;GeneStart=4898404;GeneEnd=4899570;ID=gene-OHA17_RS22520;Name=OHA17_RS22520;gbkey=Gene;gene_biotype=protein_coding;locus_tag=OHA17_RS22520;old_locus_tag=OHA17_22455;ID=cds-WP_406508094.1;Parent=gene-OHA17_RS22520;Dbxref=GenBank:WP_406508094.1;Name=WP_406508094.1;gbkey=CDS;inference=COORDINATES: similar to AA sequence:RefSeq:WP_007264642.1;locus_tag=OHA17_RS22520;product=glycosyltransferase;protein_id=WP_406508094.1;transl_table=11	-	WP_406508094.1	glycosyltransferase	101
125	NZ_CP108115.1	fimo	nucleotide_motif	3240626	3240641	53	+	Name=ACCGRCCGDGCGGTWT_NZ_CP108115.1+;Alias=MEME-1;ID=ACCGRCCGDGCGGTWT-MEME-1-125-NZ_CP108115.1;pvalue=4.97e-06;qvalue=0.633;sequence=ACCGGGTGATCTGTAT;;FIMO_ID=125	NZ_CP108115.1	3240625	3240670	3240680	3241363	ID=promoter-gene-OHA17_RS14595;Parent=gene-OHA17_RS14595;GeneStart=3240680;GeneEnd=3241363;ID=gene-OHA17_RS14595;Name=OHA17_RS14595;gbkey=Gene;gene_biotype=protein_coding;locus_tag=OHA17_RS14595;old_locus_tag=OHA17_14510;ID=cds-WP_406507019.1;Parent=gene-OHA17_RS14595;Dbxref=GenBank:WP_406507019.1;Name=WP_406507019.1;gbkey=CDS;inference=COORDINATES: similar to AA sequence:RefSeq:WP_012379241.1;locus_tag=OHA17_RS14595;product=DUF402 domain-containing protein;protein_id=WP_406507019.1;transl_table=11	+	WP_406507019.1	DUF402 domain-containing protein	39
126	NZ_CP108115.1	fimo	nucleotide_motif	4711407	4711422	53	+	Name=ACCGRCCGDGCGGTWT_NZ_CP108115.1+;Alias=MEME-1;ID=ACCGRCCGDGCGGTWT-MEME-1-126-NZ_CP108115.1;pvalue=5.04e-06;qvalue=0.633;sequence=ACAGGATGTCCGGCAT;;FIMO_ID=126	NZ_CP108115.1	4711246	4711536	4711546	4712175	ID=promoter-gene-OHA17_RS21680;Parent=gene-OHA17_RS21680;GeneStart=4711546;GeneEnd=4712175;ID=gene-OHA17_RS21680;Name=OHA17_RS21680;gbkey=Gene;gene_biotype=protein_coding;locus_tag=OHA17_RS21680;old_locus_tag=OHA17_21610;ID=cds-WP_406507968.1;Parent=gene-OHA17_RS21680;Dbxref=GenBank:WP_406507968.1;Name=WP_406507968.1;Ontology_term=GO:0006352,GO:0016987;gbkey=CDS;go_function=sigma factor activity|0016987||IEA;go_process=DNA-templated transcription initiation|0006352||IEA;inference=COORDINATES: similar to AA sequence:RefSeq:WP_006125315.1;locus_tag=OHA17_RS21680;product=RNA polymerase sigma factor;protein_id=WP_406507968.1;transl_table=11	+	WP_406507968.1	RNA polymerase sigma factor	124
137	NZ_CP108115.1	fimo	nucleotide_motif	8407171	8407186	52.7	+	Name=ACCGRCCGDGCGGTWT_NZ_CP108115.1+;Alias=MEME-1;ID=ACCGRCCGDGCGGTWT-MEME-1-137-NZ_CP108115.1;pvalue=5.38e-06;qvalue=0.633;sequence=ACCGAGCAGGAGGTAT;;FIMO_ID=137	NZ_CP108115.1	8406892	8407182	8407192	8408400	ID=promoter-gene-OHA17_RS38465;Parent=gene-OHA17_RS38465;GeneStart=8407192;GeneEnd=8408400;ID=gene-OHA17_RS38465;Name=OHA17_RS38465;gbkey=Gene;gene_biotype=protein_coding;locus_tag=OHA17_RS38465;old_locus_tag=OHA17_38390;ID=cds-WP_406510399.1;Parent=gene-OHA17_RS38465;Dbxref=GenBank:WP_406510399.1;Name=WP_406510399.1;Ontology_term=GO:0004497,GO:0005506,GO:0016705,GO:0020037;gbkey=CDS;go_function=monooxygenase activity|0004497||IEA,iron ion binding|0005506||IEA,oxidoreductase activity%2C acting on paired donors%2C with incorporation or reduction of molecular oxygen|0016705||IEA,heme binding|0020037||IEA;inference=COORDINATES: similar to AA sequence:RefSeq:WP_018534162.1;locus_tag=OHA17_RS38465;product=cytochrome P450;protein_id=WP_406510399.1;transl_table=11	+	WP_406510399.1	cytochrome P450	6
140	NZ_CP108115.1	fimo	nucleotide_motif	2626850	2626865	52.5	+	Name=ACCGRCCGDGCGGTWT_NZ_CP108115.1+;Alias=MEME-1;ID=ACCGRCCGDGCGGTWT-MEME-1-140-NZ_CP108115.1;pvalue=5.59e-06;qvalue=0.633;sequence=ACGGACATTCCGGTAT;;FIMO_ID=140	NZ_CP108115.1	2626669	2626959	2626471	2626659	ID=promoter-gene-OHA17_RS11850;Parent=gene-OHA17_RS11850;GeneStart=2626471;GeneEnd=2626659;ID=gene-OHA17_RS11850;Name=OHA17_RS11850;gbkey=Gene;gene_biotype=protein_coding;locus_tag=OHA17_RS11850;old_locus_tag=OHA17_11770;ID=cds-WP_053727888.1;Parent=gene-OHA17_RS11850;Dbxref=GenBank:WP_053727888.1;Name=WP_053727888.1;gbkey=CDS;inference=COORDINATES: similar to AA sequence:RefSeq:WP_006379594.1;locus_tag=OHA17_RS11850;product=hypothetical protein;protein_id=WP_053727888.1;transl_table=11	-	WP_053727888.1	hypothetical protein	206
141	NZ_CP108115.1	fimo	nucleotide_motif	598005	598020	52.5	+	Name=ACCGRCCGDGCGGTWT_NZ_CP108115.1+;Alias=MEME-1;ID=ACCGRCCGDGCGGTWT-MEME-1-141-NZ_CP108115.1;pvalue=5.62e-06;qvalue=0.633;sequence=ACGGCCATGGCGGTTT;;FIMO_ID=141	NZ_CP108115.1	597800	598037	598047	598964	ID=promoter-gene-OHA17_RS03165;Parent=gene-OHA17_RS03165;GeneStart=598047;GeneEnd=598964;ID=gene-OHA17_RS03165;Name=OHA17_RS03165;gbkey=Gene;gene_biotype=protein_coding;locus_tag=OHA17_RS03165;old_locus_tag=OHA17_03145;ID=cds-WP_406503818.1;Parent=gene-OHA17_RS03165;Dbxref=GenBank:WP_406503818.1;Name=WP_406503818.1;Ontology_term=GO:0016491,GO:0070403;gbkey=CDS;go_function=oxidoreductase activity|0016491||IEA,NAD+ binding|0070403||IEA;inference=COORDINATES: similar to AA sequence:RefSeq:WP_018528635.1;locus_tag=OHA17_RS03165;product=SDR family oxidoreductase;protein_id=WP_406503818.1;transl_table=11	+	WP_406503818.1	SDR family oxidoreductase	27
141	NZ_CP108115.1	fimo	nucleotide_motif	598005	598020	52.5	+	Name=ACCGRCCGDGCGGTWT_NZ_CP108115.1+;Alias=MEME-1;ID=ACCGRCCGDGCGGTWT-MEME-1-141-NZ_CP108115.1;pvalue=5.62e-06;qvalue=0.633;sequence=ACGGCCATGGCGGTTT;;FIMO_ID=141	NZ_CP108115.1	597809	598046	596831	597799	ID=promoter-gene-OHA17_RS03160;Parent=gene-OHA17_RS03160;GeneStart=596831;GeneEnd=597799;ID=gene-OHA17_RS03160;Name=OHA17_RS03160;gbkey=Gene;gene_biotype=protein_coding;locus_tag=OHA17_RS03160;old_locus_tag=OHA17_03140;ID=cds-WP_406503816.1;Parent=gene-OHA17_RS03160;Dbxref=GenBank:WP_406503816.1;Name=WP_406503816.1;Ontology_term=GO:0003960,GO:0016491,GO:0048038,GO:0070402;gbkey=CDS;go_function=NADPH:quinone reductase activity|0003960||IEA,oxidoreductase activity|0016491||IEA,quinone binding|0048038||IEA,NADPH binding|0070402||IEA;inference=COORDINATES: similar to AA sequence:RefSeq:WP_014152416.1;locus_tag=OHA17_RS03160;product=NADPH:quinone oxidoreductase family protein;protein_id=WP_406503816.1;transl_table=11	-	WP_406503816.1	NADPH:quinone oxidoreductase family protein	221
147	NZ_CP108115.1	fimo	nucleotide_motif	3483732	3483747	52.3	+	Name=ACCGRCCGDGCGGTWT_NZ_CP108115.1+;Alias=MEME-1;ID=ACCGRCCGDGCGGTWT-MEME-1-147-NZ_CP108115.1;pvalue=5.87e-06;qvalue=0.633;sequence=ACCAGTTGCCCGGTTT;;FIMO_ID=147	NZ_CP108115.1	3483712	3483783	3482566	3483702	ID=promoter-gene-OHA17_RS15775;Parent=gene-OHA17_RS15775;GeneStart=3482566;GeneEnd=3483702;ID=gene-OHA17_RS15775;Name=OHA17_RS15775;gbkey=Gene;gene_biotype=protein_coding;locus_tag=OHA17_RS15775;old_locus_tag=OHA17_15690;ID=cds-WP_406507196.1;Parent=gene-OHA17_RS15775;Dbxref=GenBank:WP_406507196.1;Name=WP_406507196.1;gbkey=CDS;inference=COORDINATES: similar to AA sequence:RefSeq:WP_003985239.1;locus_tag=OHA17_RS15775;product=alpha/beta hydrolase;protein_id=WP_406507196.1;transl_table=11	-	WP_406507196.1	alpha/beta hydrolase	45
154	NZ_CP108115.1	fimo	nucleotide_motif	1099503	1099518	52.1	-	Name=ACCGRCCGDGCGGTWT_NZ_CP108115.1-;Alias=MEME-1;ID=ACCGRCCGDGCGGTWT-MEME-1-154-NZ_CP108115.1;pvalue=6.16e-06;qvalue=0.633;sequence=ACCACCCGCGCGGCAT;;FIMO_ID=154	NZ_CP108115.1	1099501	1099630	1098736	1099491	ID=promoter-gene-OHA17_RS05100;Parent=gene-OHA17_RS05100;GeneStart=1098736;GeneEnd=1099491;ID=gene-OHA17_RS05100;Name=OHA17_RS05100;gbkey=Gene;gene_biotype=protein_coding;locus_tag=OHA17_RS05100;old_locus_tag=OHA17_05070;ID=cds-WP_406504428.1;Parent=gene-OHA17_RS05100;Dbxref=GenBank:WP_406504428.1;Name=WP_406504428.1;Ontology_term=GO:0046872,GO:0051536;gbkey=CDS;go_function=metal ion binding|0046872||IEA,iron-sulfur cluster binding|0051536||IEA;inference=COORDINATES: similar to AA sequence:RefSeq:WP_019434472.1;locus_tag=OHA17_RS05100;product=(Fe-S)-binding protein;protein_id=WP_406504428.1;transl_table=11	-	WP_406504428.1	(Fe-S)-binding protein	27
170	NZ_CP108115.1	fimo	nucleotide_motif	2796870	2796885	51.6	-	Name=ACCGRCCGDGCGGTWT_NZ_CP108115.1-;Alias=MEME-1;ID=ACCGRCCGDGCGGTWT-MEME-1-170-NZ_CP108115.1;pvalue=6.87e-06;qvalue=0.64;sequence=ACCGACCCGGCGGTTC;;FIMO_ID=170	NZ_CP108115.1	2796839	2796939	2795867	2796829	ID=promoter-gene-OHA17_RS12520;Parent=gene-OHA17_RS12520;GeneStart=2795867;GeneEnd=2796829;ID=gene-OHA17_RS12520;Name=OHA17_RS12520;gbkey=Gene;gene_biotype=protein_coding;locus_tag=OHA17_RS12520;old_locus_tag=OHA17_12440;ID=cds-WP_406506635.1;Parent=gene-OHA17_RS12520;Dbxref=GenBank:WP_406506635.1;Name=WP_406506635.1;Ontology_term=GO:0008643,GO:0055085,GO:0042626,GO:0140359;gbkey=CDS;go_function=ATPase-coupled transmembrane transporter activity|0042626||IEA,ABC-type transporter activity|0140359||IEA;go_process=carbohydrate transport|0008643||IEA,transmembrane transport|0055085||IEA;inference=COORDINATES: similar to AA sequence:RefSeq:WP_019979900.1;locus_tag=OHA17_RS12520;product=carbohydrate ABC transporter permease;protein_id=WP_406506635.1;transl_table=11	-	WP_406506635.1	carbohydrate ABC transporter permease	56
179	NZ_CP108115.1	fimo	nucleotide_motif	7550191	7550206	51.5	+	Name=ACCGRCCGDGCGGTWT_NZ_CP108115.1+;Alias=MEME-1;ID=ACCGRCCGDGCGGTWT-MEME-1-179-NZ_CP108115.1;pvalue=7.14e-06;qvalue=0.64;sequence=ACCGTCCGGCAGGTAT;;FIMO_ID=179	NZ_CP108115.1	7550121	7550207	7550217	7552133	ID=promoter-gene-OHA17_RS34440;Parent=gene-OHA17_RS34440;GeneStart=7550217;GeneEnd=7552133;ID=gene-OHA17_RS34440;Name=OHA17_RS34440;gbkey=Gene;gene_biotype=protein_coding;locus_tag=OHA17_RS34440;old_locus_tag=OHA17_34385;ID=cds-WP_406509734.1;Parent=gene-OHA17_RS34440;Dbxref=GenBank:WP_406509734.1;Name=WP_406509734.1;gbkey=CDS;inference=COORDINATES: similar to AA sequence:RefSeq:WP_018891233.1;locus_tag=OHA17_RS34440;product=helix-turn-helix domain-containing protein;protein_id=WP_406509734.1;transl_table=11	+	WP_406509734.1	helix-turn-helix domain-containing protein	11
201	NZ_CP108115.1	fimo	nucleotide_motif	1466558	1466573	51	+	Name=ACCGRCCGDGCGGTWT_NZ_CP108115.1+;Alias=MEME-1;ID=ACCGRCCGDGCGGTWT-MEME-1-201-NZ_CP108115.1;pvalue=8.01e-06;qvalue=0.64;sequence=ACCATCTGTCCGGCAT;;FIMO_ID=201	NZ_CP108115.1	1466285	1466575	1466585	1467652	ID=promoter-gene-OHA17_RS06755;Parent=gene-OHA17_RS06755;GeneStart=1466585;GeneEnd=1467652;ID=gene-OHA17_RS06755;Name=OHA17_RS06755;gbkey=Gene;gene_biotype=protein_coding;locus_tag=OHA17_RS06755;old_locus_tag=OHA17_06715;ID=cds-WP_406504948.1;Parent=gene-OHA17_RS06755;Dbxref=GenBank:WP_406504948.1;Name=WP_406504948.1;Ontology_term=GO:0015074;gbkey=CDS;go_process=DNA integration|0015074||IEA;inference=COORDINATES: similar to AA sequence:RefSeq:WP_014173856.1;locus_tag=OHA17_RS06755;product=integrase core domain-containing protein;protein_id=WP_406504948.1;transl_table=11	+	WP_406504948.1	integrase core domain-containing protein	12
213	NZ_CP108115.1	fimo	nucleotide_motif	540881	540896	50.7	-	Name=ACCGRCCGDGCGGTWT_NZ_CP108115.1-;Alias=MEME-1;ID=ACCGRCCGDGCGGTWT-MEME-1-213-NZ_CP108115.1;pvalue=8.57e-06;qvalue=0.64;sequence=ACGACCCGAAAGGTTT;;FIMO_ID=213	NZ_CP108115.1	540881	540916	539147	540871	ID=promoter-gene-OHA17_RS02890;Parent=gene-OHA17_RS02890;GeneStart=539147;GeneEnd=540871;ID=gene-OHA17_RS02890;Name=OHA17_RS02890;gbkey=Gene;gene_biotype=protein_coding;locus_tag=OHA17_RS02890;old_locus_tag=OHA17_02870;ID=cds-WP_406503733.1;Parent=gene-OHA17_RS02890;Dbxref=GenBank:WP_406503733.1;Name=WP_406503733.1;gbkey=CDS;inference=COORDINATES: similar to AA sequence:RefSeq:WP_010472407.1;locus_tag=OHA17_RS02890;product=AMP-binding protein;protein_id=WP_406503733.1;transl_table=11	-	WP_406503733.1	AMP-binding protein	25
216	NZ_CP108115.1	fimo	nucleotide_motif	4212871	4212886	50.5	+	Name=ACCGRCCGDGCGGTWT_NZ_CP108115.1+;Alias=MEME-1;ID=ACCGRCCGDGCGGTWT-MEME-1-216-NZ_CP108115.1;pvalue=8.85e-06;qvalue=0.64;sequence=ACAGCCCGACCGGCAT;;FIMO_ID=216	NZ_CP108115.1	4212643	4212933	4212343	4212633	ID=promoter-gene-OHA17_RS19250;Parent=gene-OHA17_RS19250;GeneStart=4212343;GeneEnd=4212633;ID=gene-OHA17_RS19250;Name=OHA17_RS19250;gbkey=Gene;gene_biotype=protein_coding;locus_tag=OHA17_RS19250;old_locus_tag=OHA17_19180;ID=cds-WP_406507611.1;Parent=gene-OHA17_RS19250;Dbxref=GenBank:WP_406507611.1;Name=WP_406507611.1;Ontology_term=GO:0004497;gbkey=CDS;go_function=monooxygenase activity|0004497||IEA;inference=COORDINATES: similar to AA sequence:RefSeq:WP_018549331.1;locus_tag=OHA17_RS19250;product=antibiotic biosynthesis monooxygenase family protein;protein_id=WP_406507611.1;transl_table=11	-	WP_406507611.1	antibiotic biosynthesis monooxygenase family protein	253
219	NZ_CP108115.1	fimo	nucleotide_motif	7839131	7839146	50.5	+	Name=ACCGRCCGDGCGGTWT_NZ_CP108115.1+;Alias=MEME-1;ID=ACCGRCCGDGCGGTWT-MEME-1-219-NZ_CP108115.1;pvalue=8.94e-06;qvalue=0.64;sequence=ACCGAATATACGGCAC;;FIMO_ID=219	NZ_CP108115.1	7839087	7839173	7839183	7839740	ID=promoter-gene-OHA17_RS35770;Parent=gene-OHA17_RS35770;GeneStart=7839183;GeneEnd=7839740;ID=gene-OHA17_RS35770;Name=OHA17_RS35770;gbkey=Gene;gene_biotype=protein_coding;locus_tag=OHA17_RS35770;old_locus_tag=OHA17_35705;ID=cds-WP_406509944.1;Parent=gene-OHA17_RS35770;Dbxref=GenBank:WP_406509944.1;Name=WP_406509944.1;Ontology_term=GO:0006355,GO:0003677,GO:0003700;gbkey=CDS;go_function=DNA binding|0003677||IEA,DNA-binding transcription factor activity|0003700||IEA;go_process=regulation of DNA-templated transcription|0006355||IEA;inference=COORDINATES: similar to AA sequence:RefSeq:WP_007264734.1;locus_tag=OHA17_RS35770;product=TetR/AcrR family transcriptional regulator;protein_id=WP_406509944.1;transl_table=11	+	WP_406509944.1	TetR/AcrR family transcriptional regulator	37
219	NZ_CP108115.1	fimo	nucleotide_motif	7839131	7839146	50.5	+	Name=ACCGRCCGDGCGGTWT_NZ_CP108115.1+;Alias=MEME-1;ID=ACCGRCCGDGCGGTWT-MEME-1-219-NZ_CP108115.1;pvalue=8.94e-06;qvalue=0.64;sequence=ACCGAATATACGGCAC;;FIMO_ID=219	NZ_CP108115.1	7839096	7839182	7838490	7839086	ID=promoter-gene-OHA17_RS35765;Parent=gene-OHA17_RS35765;GeneStart=7838490;GeneEnd=7839086;ID=gene-OHA17_RS35765;Name=OHA17_RS35765;gbkey=Gene;gene_biotype=protein_coding;locus_tag=OHA17_RS35765;old_locus_tag=OHA17_35700;ID=cds-WP_406509943.1;Parent=gene-OHA17_RS35765;Dbxref=GenBank:WP_406509943.1;Name=WP_406509943.1;gbkey=CDS;inference=COORDINATES: similar to AA sequence:RefSeq:WP_008735299.1;locus_tag=OHA17_RS35765;product=DUF2867 domain-containing protein;protein_id=WP_406509943.1;transl_table=11	-	WP_406509943.1	DUF2867 domain-containing protein	60
221	NZ_CP108115.1	fimo	nucleotide_motif	1805798	1805813	50.5	+	Name=ACCGRCCGDGCGGTWT_NZ_CP108115.1+;Alias=MEME-1;ID=ACCGRCCGDGCGGTWT-MEME-1-221-NZ_CP108115.1;pvalue=8.97e-06;qvalue=0.64;sequence=ACAGGACAGGATGCAT;;FIMO_ID=221	NZ_CP108115.1	1805542	1805832	1804378	1805532	ID=promoter-gene-OHA17_RS08275;Parent=gene-OHA17_RS08275;GeneStart=1804378;GeneEnd=1805532;ID=gene-OHA17_RS08275;Name=OHA17_RS08275;gbkey=Gene;gene_biotype=protein_coding;locus_tag=OHA17_RS08275;old_locus_tag=OHA17_08220;ID=cds-WP_406505402.1;Parent=gene-OHA17_RS08275;Dbxref=GenBank:WP_406505402.1;Name=WP_406505402.1;gbkey=CDS;inference=COORDINATES: ab initio prediction:GeneMarkS-2+;locus_tag=OHA17_RS08275;product=hypothetical protein;protein_id=WP_406505402.1;transl_table=11	-	WP_406505402.1	hypothetical protein	281
221	NZ_CP108115.1	fimo	nucleotide_motif	1805798	1805813	50.5	+	Name=ACCGRCCGDGCGGTWT_NZ_CP108115.1+;Alias=MEME-1;ID=ACCGRCCGDGCGGTWT-MEME-1-221-NZ_CP108115.1;pvalue=8.97e-06;qvalue=0.64;sequence=ACAGGACAGGATGCAT;;FIMO_ID=221	NZ_CP108115.1	1805715	1806005	1806015	1806980	ID=promoter-gene-OHA17_RS08280;Parent=gene-OHA17_RS08280;GeneStart=1806015;GeneEnd=1806980;ID=gene-OHA17_RS08280;Name=OHA17_RS08280;gbkey=Gene;gene_biotype=protein_coding;locus_tag=OHA17_RS08280;old_locus_tag=OHA17_08225;ID=cds-WP_406505404.1;Parent=gene-OHA17_RS08280;Dbxref=GenBank:WP_406505404.1;Name=WP_406505404.1;Ontology_term=GO:0009307,GO:0003677,GO:0004519;gbkey=CDS;go_function=DNA binding|0003677||IEA,endonuclease activity|0004519||IEA;go_process=DNA restriction-modification system|0009307||IEA;inference=COORDINATES: protein motif:HMM:NF016362.5;locus_tag=OHA17_RS08280;product=restriction endonuclease;protein_id=WP_406505404.1;transl_table=11	+	WP_406505404.1	restriction endonuclease	202
236	NZ_CP108115.1	fimo	nucleotide_motif	5578768	5578783	50.3	-	Name=ACCGRCCGDGCGGTWT_NZ_CP108115.1-;Alias=MEME-1;ID=ACCGRCCGDGCGGTWT-MEME-1-236-NZ_CP108115.1;pvalue=9.42e-06;qvalue=0.64;sequence=ACCGACCGACCTGTAC;;FIMO_ID=236	NZ_CP108115.1	5578767	5578792	5577885	5578757	ID=promoter-gene-OHA17_RS25605;Parent=gene-OHA17_RS25605;GeneStart=5577885;GeneEnd=5578757;ID=gene-OHA17_RS25605;Name=tesB;gbkey=Gene;gene=tesB;gene_biotype=protein_coding;locus_tag=OHA17_RS25605;old_locus_tag=OHA17_25545;ID=cds-WP_406508536.1;Parent=gene-OHA17_RS25605;Dbxref=GenBank:WP_406508536.1;Name=WP_406508536.1;Ontology_term=GO:0006637,GO:0047617;gbkey=CDS;gene=tesB;go_function=fatty acyl-CoA hydrolase activity|0047617||IEA;go_process=acyl-CoA metabolic process|0006637||IEA;inference=COORDINATES: similar to AA sequence:RefSeq:WP_018518066.1;locus_tag=OHA17_RS25605;product=acyl-CoA thioesterase II;protein_id=WP_406508536.1;transl_table=11	-	WP_406508536.1	acyl-CoA thioesterase II	26
238	NZ_CP108115.1	fimo	nucleotide_motif	4859469	4859484	50.2	-	Name=ACCGRCCGDGCGGTWT_NZ_CP108115.1-;Alias=MEME-1;ID=ACCGRCCGDGCGGTWT-MEME-1-238-NZ_CP108115.1;pvalue=9.51e-06;qvalue=0.64;sequence=ACCGGCCCGAAGGTTT;;FIMO_ID=238	NZ_CP108115.1	4859389	4859679	4858726	4859379	ID=promoter-gene-OHA17_RS22335;Parent=gene-OHA17_RS22335;GeneStart=4858726;GeneEnd=4859379;ID=gene-OHA17_RS22335;Name=OHA17_RS22335;gbkey=Gene;gene_biotype=protein_coding;locus_tag=OHA17_RS22335;old_locus_tag=OHA17_22265;ID=cds-WP_398878548.1;Parent=gene-OHA17_RS22335;Dbxref=GenBank:WP_398878548.1;Name=WP_398878548.1;gbkey=CDS;inference=COORDINATES: similar to AA sequence:RefSeq:WP_004940779.1;locus_tag=OHA17_RS22335;product=DUF4360 domain-containing protein;protein_id=WP_398878548.1;transl_table=11	-	WP_398878548.1	DUF4360 domain-containing protein	105
244	NZ_CP108115.1	fimo	nucleotide_motif	4749576	4749591	50.1	-	Name=ACCGRCCGDGCGGTWT_NZ_CP108115.1-;Alias=MEME-1;ID=ACCGRCCGDGCGGTWT-MEME-1-244-NZ_CP108115.1;pvalue=9.65e-06;qvalue=0.64;sequence=ACGGACCGGGAGGTTC;;FIMO_ID=244	NZ_CP108115.1	4749474	4749609	4749619	4751139	ID=promoter-gene-OHA17_RS21860;Parent=gene-OHA17_RS21860;GeneStart=4749619;GeneEnd=4751139;ID=gene-OHA17_RS21860;Name=OHA17_RS21860;gbkey=Gene;gene_biotype=protein_coding;locus_tag=OHA17_RS21860;old_locus_tag=OHA17_21790;ID=cds-WP_406507996.1;Parent=gene-OHA17_RS21860;Dbxref=GenBank:WP_406507996.1;Name=WP_406507996.1;gbkey=CDS;inference=COORDINATES: protein motif:HMM:NF012470.5;locus_tag=OHA17_RS21860;product=alkaline phosphatase;protein_id=WP_406507996.1;transl_table=11	+	WP_406507996.1	alkaline phosphatase	28
254	NZ_CP108115.1	fimo	nucleotide_motif	8152812	8152827	50	-	Name=ACCGRCCGDGCGGTWT_NZ_CP108115.1-;Alias=MEME-1;ID=ACCGRCCGDGCGGTWT-MEME-1-254-NZ_CP108115.1;pvalue=1.01e-05;qvalue=0.64;sequence=ACGAGACGCGATGTTT;;FIMO_ID=254	NZ_CP108115.1	8152696	8152872	8152882	8154780	ID=promoter-gene-OHA17_RS37295;Parent=gene-OHA17_RS37295;GeneStart=8152882;GeneEnd=8154780;ID=gene-OHA17_RS37295;Name=OHA17_RS37295;gbkey=Gene;gene_biotype=protein_coding;locus_tag=OHA17_RS37295;old_locus_tag=OHA17_37220;ID=cds-WP_406510194.1;Parent=gene-OHA17_RS37295;Dbxref=GenBank:WP_406510194.1;Name=WP_406510194.1;gbkey=CDS;inference=COORDINATES: similar to AA sequence:RefSeq:WP_014145604.1;locus_tag=OHA17_RS37295;product=phospholipase C;protein_id=WP_406510194.1;transl_table=11	+	WP_406510194.1	phospholipase C	55
273	NZ_CP108115.1	fimo	nucleotide_motif	2030711	2030726	49.7	-	Name=ACCGRCCGDGCGGTWT_NZ_CP108115.1-;Alias=MEME-1;ID=ACCGRCCGDGCGGTWT-MEME-1-273-NZ_CP108115.1;pvalue=1.07e-05;qvalue=0.64;sequence=ACGGCTCGTTCTGCAT;;FIMO_ID=273	NZ_CP108115.1	2030555	2030756	2028704	2030545	ID=promoter-gene-OHA17_RS09375;Parent=gene-OHA17_RS09375;GeneStart=2028704;GeneEnd=2030545;ID=gene-OHA17_RS09375;Name=asnB;gbkey=Gene;gene=asnB;gene_biotype=protein_coding;locus_tag=OHA17_RS09375;old_locus_tag=OHA17_09310;ID=cds-WP_406505759.1;Parent=gene-OHA17_RS09375;Dbxref=GenBank:WP_406505759.1;Name=WP_406505759.1;Ontology_term=GO:0006529,GO:0004066;gbkey=CDS;gene=asnB;go_function=asparagine synthase (glutamine-hydrolyzing) activity|0004066||IEA;go_process=asparagine biosynthetic process|0006529||IEA;inference=COORDINATES: similar to AA sequence:RefSeq:WP_003986895.1;locus_tag=OHA17_RS09375;product=asparagine synthase (glutamine-hydrolyzing);protein_id=WP_406505759.1;transl_table=11	-	WP_406505759.1	asparagine synthase (glutamine-hydrolyzing)	181
276	NZ_CP108115.1	fimo	nucleotide_motif	66488	66503	49.6	+	Name=ACCGRCCGDGCGGTWT_NZ_CP108115.1+;Alias=MEME-1;ID=ACCGRCCGDGCGGTWT-MEME-1-276-NZ_CP108115.1;pvalue=1.09e-05;qvalue=0.64;sequence=ACCGCTACTGAGGTTT;;FIMO_ID=276	NZ_CP108115.1	66226	66516	65725	66216	ID=promoter-gene-OHA17_RS00360;Parent=gene-OHA17_RS00360;GeneStart=65725;GeneEnd=66216;ID=gene-OHA17_RS00360;Name=OHA17_RS00360;gbkey=Gene;gene_biotype=protein_coding;locus_tag=OHA17_RS00360;old_locus_tag=OHA17_00355;ID=cds-WP_406502918.1;Parent=gene-OHA17_RS00360;Dbxref=GenBank:WP_406502918.1;Name=WP_406502918.1;gbkey=CDS;inference=COORDINATES: ab initio prediction:GeneMarkS-2+;locus_tag=OHA17_RS00360;product=hypothetical protein;protein_id=WP_406502918.1;transl_table=11	-	WP_406502918.1	hypothetical protein	287
283	NZ_CP108115.1	fimo	nucleotide_motif	1816132	1816147	49.6	+	Name=ACCGRCCGDGCGGTWT_NZ_CP108115.1+;Alias=MEME-1;ID=ACCGRCCGDGCGGTWT-MEME-1-283-NZ_CP108115.1;pvalue=1.11e-05;qvalue=0.64;sequence=ACGGGGTGGTCGGTAT;;FIMO_ID=283	NZ_CP108115.1	1816080	1816279	1816289	1817209	ID=promoter-gene-OHA17_RS08335;Parent=gene-OHA17_RS08335;GeneStart=1816289;GeneEnd=1817209;ID=gene-OHA17_RS08335;Name=OHA17_RS08335;gbkey=Gene;gene_biotype=protein_coding;locus_tag=OHA17_RS08335;old_locus_tag=OHA17_08275;ID=cds-WP_406505424.1;Parent=gene-OHA17_RS08335;Dbxref=GenBank:WP_406505424.1;Name=WP_406505424.1;Ontology_term=GO:0005524;gbkey=CDS;go_function=ATP binding|0005524||IEA;inference=COORDINATES: similar to AA sequence:RefSeq:WP_018518954.1;locus_tag=OHA17_RS08335;product=ABC transporter ATP-binding protein;protein_id=WP_406505424.1;transl_table=11	+	WP_406505424.1	ABC transporter ATP-binding protein	142
283	NZ_CP108115.1	fimo	nucleotide_motif	1816132	1816147	49.6	+	Name=ACCGRCCGDGCGGTWT_NZ_CP108115.1+;Alias=MEME-1;ID=ACCGRCCGDGCGGTWT-MEME-1-283-NZ_CP108115.1;pvalue=1.11e-05;qvalue=0.64;sequence=ACGGGGTGGTCGGTAT;;FIMO_ID=283	NZ_CP108115.1	1816089	1816288	1814904	1816079	ID=promoter-gene-OHA17_RS08330;Parent=gene-OHA17_RS08330;GeneStart=1814904;GeneEnd=1816079;ID=gene-OHA17_RS08330;Name=OHA17_RS08330;gbkey=Gene;gene_biotype=protein_coding;locus_tag=OHA17_RS08330;old_locus_tag=OHA17_08270;ID=cds-WP_406505422.1;Parent=gene-OHA17_RS08330;Dbxref=GenBank:WP_406505422.1;Name=WP_406505422.1;Ontology_term=GO:0000155,GO:0005524;gbkey=CDS;go_function=phosphorelay sensor kinase activity|0000155||IEA,ATP binding|0005524||IEA;inference=COORDINATES: similar to AA sequence:RefSeq:WP_019890327.1;locus_tag=OHA17_RS08330;product=sensor histidine kinase;protein_id=WP_406505422.1;transl_table=11	-	WP_406505422.1	sensor histidine kinase	68
304	NZ_CP108115.1	fimo	nucleotide_motif	3717946	3717961	49.2	-	Name=ACCGRCCGDGCGGTWT_NZ_CP108115.1-;Alias=MEME-1;ID=ACCGRCCGDGCGGTWT-MEME-1-304-NZ_CP108115.1;pvalue=1.19e-05;qvalue=0.64;sequence=ACTGACCGGTAGGTAC;;FIMO_ID=304	NZ_CP108115.1	3717883	3718004	3718014	3719165	ID=promoter-gene-OHA17_RS16885;Parent=gene-OHA17_RS16885;GeneStart=3718014;GeneEnd=3719165;ID=gene-OHA17_RS16885;Name=OHA17_RS16885;gbkey=Gene;gene_biotype=protein_coding;locus_tag=OHA17_RS16885;old_locus_tag=OHA17_16820;ID=cds-WP_406507317.1;Parent=gene-OHA17_RS16885;Dbxref=GenBank:WP_406507317.1;Name=WP_406507317.1;Ontology_term=GO:0016042,GO:0004806;gbkey=CDS;go_function=triacylglycerol lipase activity|0004806||IEA;go_process=lipid catabolic process|0016042||IEA;inference=COORDINATES: similar to AA sequence:RefSeq:WP_016645629.1;locus_tag=OHA17_RS16885;product=lipase family protein;protein_id=WP_406507317.1;transl_table=11	+	WP_406507317.1	lipase family protein	53
311	NZ_CP108115.1	fimo	nucleotide_motif	202153	202168	49.1	-	Name=ACCGRCCGDGCGGTWT_NZ_CP108115.1-;Alias=MEME-1;ID=ACCGRCCGDGCGGTWT-MEME-1-311-NZ_CP108115.1;pvalue=1.23e-05;qvalue=0.64;sequence=ACTGCCCGACCGGCTT;;FIMO_ID=311	NZ_CP108115.1	202066	202356	202366	202638	ID=promoter-gene-OHA17_RS01120;Parent=gene-OHA17_RS01120;GeneStart=202366;GeneEnd=202638;ID=gene-OHA17_RS01120;Name=OHA17_RS01120;gbkey=Gene;gene_biotype=protein_coding;locus_tag=OHA17_RS01120;old_locus_tag=OHA17_01110;ID=cds-WP_406503164.1;Parent=gene-OHA17_RS01120;Dbxref=GenBank:WP_406503164.1;Name=WP_406503164.1;gbkey=CDS;inference=COORDINATES: protein motif:HMM:NF039695.4;locus_tag=OHA17_RS01120;product=DUF6233 domain-containing protein;protein_id=WP_406503164.1;transl_table=11	+	WP_406503164.1	DUF6233 domain-containing protein	198
319	NZ_CP108115.1	fimo	nucleotide_motif	2845304	2845319	49	-	Name=ACCGRCCGDGCGGTWT_NZ_CP108115.1-;Alias=MEME-1;ID=ACCGRCCGDGCGGTWT-MEME-1-319-NZ_CP108115.1;pvalue=1.26e-05;qvalue=0.64;sequence=ACGGGATGTTCTGAAT;;FIMO_ID=319	NZ_CP108115.1	2845176	2845339	2845349	2846383	ID=promoter-gene-OHA17_RS12730;Parent=gene-OHA17_RS12730;GeneStart=2845349;GeneEnd=2846383;ID=gene-OHA17_RS12730;Name=OHA17_RS12730;gbkey=Gene;gene_biotype=protein_coding;locus_tag=OHA17_RS12730;old_locus_tag=OHA17_12650;ID=cds-WP_406506693.1;Parent=gene-OHA17_RS12730;Dbxref=GenBank:WP_406506693.1;Name=WP_406506693.1;gbkey=CDS;inference=COORDINATES: similar to AA sequence:RefSeq:WP_006605403.1;locus_tag=OHA17_RS12730;product=glycoside hydrolase family 6 protein;protein_id=WP_406506693.1;transl_table=11	+	WP_406506693.1	glycoside hydrolase family 6 protein	30
319	NZ_CP108115.1	fimo	nucleotide_motif	2845304	2845319	49	-	Name=ACCGRCCGDGCGGTWT_NZ_CP108115.1-;Alias=MEME-1;ID=ACCGRCCGDGCGGTWT-MEME-1-319-NZ_CP108115.1;pvalue=1.26e-05;qvalue=0.64;sequence=ACGGGATGTTCTGAAT;;FIMO_ID=319	NZ_CP108115.1	2845185	2845348	2844669	2845175	ID=promoter-gene-OHA17_RS12725;Parent=gene-OHA17_RS12725;GeneStart=2844669;GeneEnd=2845175;ID=gene-OHA17_RS12725;Name=OHA17_RS12725;gbkey=Gene;gene_biotype=protein_coding;locus_tag=OHA17_RS12725;old_locus_tag=OHA17_12645;ID=cds-WP_053727033.1;Parent=gene-OHA17_RS12725;Dbxref=GenBank:WP_053727033.1;Name=WP_053727033.1;Ontology_term=GO:0006355,GO:0003700;gbkey=CDS;go_function=DNA-binding transcription factor activity|0003700||IEA;go_process=regulation of DNA-templated transcription|0006355||IEA;inference=COORDINATES: similar to AA sequence:RefSeq:WP_003997807.1;locus_tag=OHA17_RS12725;product=MarR family winged helix-turn-helix transcriptional regulator;protein_id=WP_053727033.1;transl_table=11	-	WP_053727033.1	MarR family winged helix-turn-helix transcriptional regulator	144
342	NZ_CP108115.1	fimo	nucleotide_motif	3724971	3724986	48.8	+	Name=ACCGRCCGDGCGGTWT_NZ_CP108115.1+;Alias=MEME-1;ID=ACCGRCCGDGCGGTWT-MEME-1-342-NZ_CP108115.1;pvalue=1.33e-05;qvalue=0.645;sequence=ACGGGTCGGGCGGTTC;;FIMO_ID=342	NZ_CP108115.1	3724946	3725146	3723746	3724936	ID=promoter-gene-OHA17_RS16920;Parent=gene-OHA17_RS16920;GeneStart=3723746;GeneEnd=3724936;ID=gene-OHA17_RS16920;Name=OHA17_RS16920;gbkey=Gene;gene_biotype=protein_coding;locus_tag=OHA17_RS16920;old_locus_tag=OHA17_16855;ID=cds-WP_406507324.1;Parent=gene-OHA17_RS16920;Dbxref=GenBank:WP_406507324.1;Name=WP_406507324.1;Ontology_term=GO:0016747;gbkey=CDS;go_function=acyltransferase activity%2C transferring groups other than amino-acyl groups|0016747||IEA;inference=COORDINATES: similar to AA sequence:RefSeq:WP_004943977.1;locus_tag=OHA17_RS16920;product=acyltransferase family protein;protein_id=WP_406507324.1;transl_table=11	-	WP_406507324.1	acyltransferase family protein	50
359	NZ_CP108115.1	fimo	nucleotide_motif	7723387	7723402	48.5	-	Name=ACCGRCCGDGCGGTWT_NZ_CP108115.1-;Alias=MEME-1;ID=ACCGRCCGDGCGGTWT-MEME-1-359-NZ_CP108115.1;pvalue=1.41e-05;qvalue=0.647;sequence=ACCGAACTGCCGGTTC;;FIMO_ID=359	NZ_CP108115.1	7723324	7723595	7723605	7725092	ID=promoter-gene-OHA17_RS35225;Parent=gene-OHA17_RS35225;GeneStart=7723605;GeneEnd=7725092;ID=gene-OHA17_RS35225;Name=OHA17_RS35225;gbkey=Gene;gene_biotype=protein_coding;locus_tag=OHA17_RS35225;old_locus_tag=OHA17_35165;ID=cds-WP_398875113.1;Parent=gene-OHA17_RS35225;Dbxref=GenBank:WP_398875113.1;Name=WP_398875113.1;Ontology_term=GO:0016491;gbkey=CDS;go_function=oxidoreductase activity|0016491||IEA;inference=COORDINATES: similar to AA sequence:RefSeq:WP_018514446.1;locus_tag=OHA17_RS35225;product=aldehyde dehydrogenase family protein;protein_id=WP_398875113.1;transl_table=11	+	WP_398875113.1	aldehyde dehydrogenase family protein	203
359	NZ_CP108115.1	fimo	nucleotide_motif	7723387	7723402	48.5	-	Name=ACCGRCCGDGCGGTWT_NZ_CP108115.1-;Alias=MEME-1;ID=ACCGRCCGDGCGGTWT-MEME-1-359-NZ_CP108115.1;pvalue=1.41e-05;qvalue=0.647;sequence=ACCGAACTGCCGGTTC;;FIMO_ID=359	NZ_CP108115.1	7723333	7723604	7722727	7723323	ID=promoter-gene-OHA17_RS35220;Parent=gene-OHA17_RS35220;GeneStart=7722727;GeneEnd=7723323;ID=gene-OHA17_RS35220;Name=OHA17_RS35220;gbkey=Gene;gene_biotype=protein_coding;locus_tag=OHA17_RS35220;old_locus_tag=OHA17_35160;ID=cds-WP_406509854.1;Parent=gene-OHA17_RS35220;Dbxref=GenBank:WP_406509854.1;Name=WP_406509854.1;gbkey=CDS;inference=COORDINATES: similar to AA sequence:RefSeq:WP_016576337.1;locus_tag=OHA17_RS35220;product=Type-2Aa cytolytic delta-endotoxin;protein_id=WP_406509854.1;transl_table=11	-	WP_406509854.1	Type-2Aa cytolytic delta-endotoxin	79
361	NZ_CP108115.1	fimo	nucleotide_motif	8442642	8442657	48.5	+	Name=ACCGRCCGDGCGGTWT_NZ_CP108115.1+;Alias=MEME-1;ID=ACCGRCCGDGCGGTWT-MEME-1-361-NZ_CP108115.1;pvalue=1.42e-05;qvalue=0.647;sequence=ACCGCTCGACCTGCTT;;FIMO_ID=361	NZ_CP108115.1	8442601	8442877	8442262	8442591	ID=promoter-gene-OHA17_RS38650;Parent=gene-OHA17_RS38650;GeneStart=8442262;GeneEnd=8442591;ID=gene-OHA17_RS38650;Name=OHA17_RS38650;gbkey=Gene;gene_biotype=protein_coding;locus_tag=OHA17_RS38650;old_locus_tag=OHA17_38580;ID=cds-WP_406510429.1;Parent=gene-OHA17_RS38650;Dbxref=GenBank:WP_406510429.1;Name=WP_406510429.1;gbkey=CDS;inference=COORDINATES: similar to AA sequence:RefSeq:WP_017237990.1;locus_tag=OHA17_RS38650;product=hypothetical protein;protein_id=WP_406510429.1;transl_table=11	-	WP_406510429.1	hypothetical protein	66
367	NZ_CP108115.1	fimo	nucleotide_motif	5188007	5188022	48.4	+	Name=ACCGRCCGDGCGGTWT_NZ_CP108115.1+;Alias=MEME-1;ID=ACCGRCCGDGCGGTWT-MEME-1-367-NZ_CP108115.1;pvalue=1.44e-05;qvalue=0.647;sequence=ACCGTTCATTCGGCTC;;FIMO_ID=367	NZ_CP108115.1	5187913	5188038	5188048	5189064	ID=promoter-gene-OHA17_RS23835;Parent=gene-OHA17_RS23835;GeneStart=5188048;GeneEnd=5189064;ID=gene-OHA17_RS23835;Name=OHA17_RS23835;gbkey=Gene;gene_biotype=protein_coding;locus_tag=OHA17_RS23835;old_locus_tag=OHA17_23770;ID=cds-WP_406508297.1;Parent=gene-OHA17_RS23835;Dbxref=GenBank:WP_406508297.1;Name=WP_406508297.1;Ontology_term=GO:0016787;gbkey=CDS;go_function=hydrolase activity|0016787||IEA;inference=COORDINATES: similar to AA sequence:RefSeq:WP_007456038.1;locus_tag=OHA17_RS23835;product=transglycosylase family protein;protein_id=WP_406508297.1;transl_table=11	+	WP_406508297.1	transglycosylase family protein	26
397	NZ_CP108115.1	fimo	nucleotide_motif	2659528	2659543	48	+	Name=ACCGRCCGDGCGGTWT_NZ_CP108115.1+;Alias=MEME-1;ID=ACCGRCCGDGCGGTWT-MEME-1-397-NZ_CP108115.1;pvalue=1.58e-05;qvalue=0.647;sequence=ACCACACCTCCTGTTT;;FIMO_ID=397	NZ_CP108115.1	2659525	2659642	2659652	2661097	ID=promoter-gene-OHA17_RS11985;Parent=gene-OHA17_RS11985;GeneStart=2659652;GeneEnd=2661097;ID=gene-OHA17_RS11985;Name=OHA17_RS11985;gbkey=Gene;gene_biotype=protein_coding;locus_tag=OHA17_RS11985;old_locus_tag=OHA17_11905;ID=cds-WP_406506477.1;Parent=gene-OHA17_RS11985;Dbxref=GenBank:WP_406506477.1;Name=WP_406506477.1;gbkey=CDS;inference=COORDINATES: similar to AA sequence:RefSeq:WP_019355776.1;locus_tag=OHA17_RS11985;product=cytosine permease;protein_id=WP_406506477.1;transl_table=11	+	WP_406506477.1	cytosine permease	109
397	NZ_CP108115.1	fimo	nucleotide_motif	2659528	2659543	48	+	Name=ACCGRCCGDGCGGTWT_NZ_CP108115.1+;Alias=MEME-1;ID=ACCGRCCGDGCGGTWT-MEME-1-397-NZ_CP108115.1;pvalue=1.58e-05;qvalue=0.647;sequence=ACCACACCTCCTGTTT;;FIMO_ID=397	NZ_CP108115.1	2659534	2659651	2658829	2659524	ID=promoter-gene-OHA17_RS11980;Parent=gene-OHA17_RS11980;GeneStart=2658829;GeneEnd=2659524;ID=gene-OHA17_RS11980;Name=ureA;gbkey=Gene;gene=ureA;gene_biotype=protein_coding;locus_tag=OHA17_RS11980;old_locus_tag=OHA17_11900;ID=cds-WP_406506475.1;Parent=gene-OHA17_RS11980;Dbxref=GenBank:WP_406506475.1;Name=WP_406506475.1;Ontology_term=GO:0019627,GO:0009039,GO:0016151;gbkey=CDS;gene=ureA;go_function=urease activity|0009039||IEA,nickel cation binding|0016151||IEA;go_process=urea metabolic process|0019627||IEA;inference=COORDINATES: similar to AA sequence:RefSeq:WP_014675185.1;locus_tag=OHA17_RS11980;product=urease subunit gamma;protein_id=WP_406506475.1;transl_table=11	-	WP_406506475.1	urease subunit gamma	19
407	NZ_CP108115.1	fimo	nucleotide_motif	4924237	4924252	48	-	Name=ACCGRCCGDGCGGTWT_NZ_CP108115.1-;Alias=MEME-1;ID=ACCGRCCGDGCGGTWT-MEME-1-407-NZ_CP108115.1;pvalue=1.59e-05;qvalue=0.647;sequence=ACGGAATCGTCGGTTC;;FIMO_ID=407	NZ_CP108115.1	4924150	4924265	4924275	4925891	ID=promoter-gene-OHA17_RS22670;Parent=gene-OHA17_RS22670;GeneStart=4924275;GeneEnd=4925891;ID=gene-OHA17_RS22670;Name=OHA17_RS22670;gbkey=Gene;gene_biotype=protein_coding;locus_tag=OHA17_RS22670;old_locus_tag=OHA17_22605;ID=cds-WP_406508115.1;Parent=gene-OHA17_RS22670;Dbxref=GenBank:WP_406508115.1;Name=WP_406508115.1;gbkey=CDS;inference=COORDINATES: similar to AA sequence:RefSeq:WP_012379621.1;locus_tag=OHA17_RS22670;product=hypothetical protein;protein_id=WP_406508115.1;transl_table=11	+	WP_406508115.1	hypothetical protein	23
423	NZ_CP108115.1	fimo	nucleotide_motif	3257163	3257178	47.7	-	Name=ACCGRCCGDGCGGTWT_NZ_CP108115.1-;Alias=MEME-1;ID=ACCGRCCGDGCGGTWT-MEME-1-423-NZ_CP108115.1;pvalue=1.68e-05;qvalue=0.658;sequence=ACGAGGTGTGAGGTTT;;FIMO_ID=423	NZ_CP108115.1	3256898	3257188	3256187	3256888	ID=promoter-gene-OHA17_RS14650;Parent=gene-OHA17_RS14650;GeneStart=3256187;GeneEnd=3256888;ID=gene-OHA17_RS14650;Name=OHA17_RS14650;gbkey=Gene;gene_biotype=protein_coding;locus_tag=OHA17_RS14650;old_locus_tag=OHA17_14565;ID=cds-WP_406507027.1;Parent=gene-OHA17_RS14650;Dbxref=GenBank:WP_406507027.1;Name=WP_406507027.1;gbkey=CDS;inference=COORDINATES: similar to AA sequence:RefSeq:WP_018519038.1;locus_tag=OHA17_RS14650;product=transglycosylase SLT domain-containing protein;protein_id=WP_406507027.1;transl_table=11	-	WP_406507027.1	transglycosylase SLT domain-containing protein	290
437	NZ_CP108115.1	fimo	nucleotide_motif	7147730	7147745	47.5	-	Name=ACCGRCCGDGCGGTWT_NZ_CP108115.1-;Alias=MEME-1;ID=ACCGRCCGDGCGGTWT-MEME-1-437-NZ_CP108115.1;pvalue=1.76e-05;qvalue=0.669;sequence=ACCGGACTCGCTGTTC;;FIMO_ID=437	NZ_CP108115.1	7147669	7147751	7147761	7148810	ID=promoter-gene-OHA17_RS32620;Parent=gene-OHA17_RS32620;GeneStart=7147761;GeneEnd=7148810;ID=gene-OHA17_RS32620;Name=OHA17_RS32620;gbkey=Gene;gene_biotype=protein_coding;locus_tag=OHA17_RS32620;old_locus_tag=OHA17_32560;ID=cds-WP_078966155.1;Parent=gene-OHA17_RS32620;Dbxref=GenBank:WP_078966155.1;Name=WP_078966155.1;Ontology_term=GO:0003677,GO:0030246;gbkey=CDS;go_function=DNA binding|0003677||IEA,carbohydrate binding|0030246||IEA;inference=COORDINATES: similar to AA sequence:RefSeq:WP_009187580.1;locus_tag=OHA17_RS32620;product=sugar-binding transcriptional regulator;protein_id=WP_078966155.1;transl_table=11	+	WP_078966155.1	sugar-binding transcriptional regulator	16
439	NZ_CP108115.1	fimo	nucleotide_motif	7751826	7751841	47.5	+	Name=ACCGRCCGDGCGGTWT_NZ_CP108115.1+;Alias=MEME-1;ID=ACCGRCCGDGCGGTWT-MEME-1-439-NZ_CP108115.1;pvalue=1.76e-05;qvalue=0.669;sequence=ACCGGCCCAGATGCAT;;FIMO_ID=439	NZ_CP108115.1	7751620	7751910	7749826	7751610	ID=promoter-gene-OHA17_RS35335;Parent=gene-OHA17_RS35335;GeneStart=7749826;GeneEnd=7751610;ID=gene-OHA17_RS35335;Name=OHA17_RS35335;gbkey=Gene;gene_biotype=protein_coding;locus_tag=OHA17_RS35335;old_locus_tag=OHA17_35275;ID=cds-WP_406509873.1;Parent=gene-OHA17_RS35335;Dbxref=GenBank:WP_406509873.1;Name=WP_406509873.1;gbkey=CDS;inference=COORDINATES: similar to AA sequence:RefSeq:WP_016433204.1;locus_tag=OHA17_RS35335;product=M4 family metallopeptidase;protein_id=WP_406509873.1;transl_table=11	-	WP_406509873.1	M4 family metallopeptidase	231
439	NZ_CP108115.1	fimo	nucleotide_motif	7751826	7751841	47.5	+	Name=ACCGRCCGDGCGGTWT_NZ_CP108115.1+;Alias=MEME-1;ID=ACCGRCCGDGCGGTWT-MEME-1-439-NZ_CP108115.1;pvalue=1.76e-05;qvalue=0.669;sequence=ACCGGCCCAGATGCAT;;FIMO_ID=439	NZ_CP108115.1	7751708	7751998	7752008	7755772	ID=promoter-gene-OHA17_RS35340;Parent=gene-OHA17_RS35340;GeneStart=7752008;GeneEnd=7755772;ID=gene-OHA17_RS35340;Name=OHA17_RS35340;gbkey=Gene;gene_biotype=protein_coding;locus_tag=OHA17_RS35340;old_locus_tag=OHA17_35280;ID=cds-WP_406509874.1;Parent=gene-OHA17_RS35340;Dbxref=GenBank:WP_406509874.1;Name=WP_406509874.1;gbkey=CDS;inference=COORDINATES: similar to AA sequence:RefSeq:WP_005482560.1;locus_tag=OHA17_RS35340;product=helix-turn-helix domain-containing protein;protein_id=WP_406509874.1;transl_table=11	+	WP_406509874.1	helix-turn-helix domain-containing protein	167
441	NZ_CP108115.1	fimo	nucleotide_motif	1290860	1290875	47.5	+	Name=ACCGRCCGDGCGGTWT_NZ_CP108115.1+;Alias=MEME-1;ID=ACCGRCCGDGCGGTWT-MEME-1-441-NZ_CP108115.1;pvalue=1.79e-05;qvalue=0.669;sequence=ACGGCCTACACGGCAT;;FIMO_ID=441	NZ_CP108115.1	1290835	1290899	1290909	1292981	ID=promoter-gene-OHA17_RS05980;Parent=gene-OHA17_RS05980;GeneStart=1290909;GeneEnd=1292981;ID=gene-OHA17_RS05980;Name=OHA17_RS05980;gbkey=Gene;gene_biotype=protein_coding;locus_tag=OHA17_RS05980;old_locus_tag=OHA17_05940;ID=cds-WP_406504692.1;Parent=gene-OHA17_RS05980;Dbxref=GenBank:WP_406504692.1;Name=WP_406504692.1;Ontology_term=GO:0055085,GO:0022857;gbkey=CDS;go_function=transmembrane transporter activity|0022857||IEA;go_process=transmembrane transport|0055085||IEA;inference=COORDINATES: similar to AA sequence:RefSeq:WP_019070851.1;locus_tag=OHA17_RS05980;product=MDR family MFS transporter;protein_id=WP_406504692.1;transl_table=11	+	WP_406504692.1	MDR family MFS transporter	34
442	NZ_CP108115.1	fimo	nucleotide_motif	2943546	2943561	47.5	+	Name=ACCGRCCGDGCGGTWT_NZ_CP108115.1+;Alias=MEME-1;ID=ACCGRCCGDGCGGTWT-MEME-1-442-NZ_CP108115.1;pvalue=1.79e-05;qvalue=0.669;sequence=ACGGACCGTCATGCAT;;FIMO_ID=442	NZ_CP108115.1	2943529	2943613	2943623	2945014	ID=promoter-gene-OHA17_RS13180;Parent=gene-OHA17_RS13180;GeneStart=2943623;GeneEnd=2945014;ID=gene-OHA17_RS13180;Name=OHA17_RS13180;gbkey=Gene;gene_biotype=protein_coding;locus_tag=OHA17_RS13180;old_locus_tag=OHA17_13100;ID=cds-WP_406506791.1;Parent=gene-OHA17_RS13180;Dbxref=GenBank:WP_406506791.1;Name=WP_406506791.1;Ontology_term=GO:0009252,GO:0051301;gbkey=CDS;go_process=peptidoglycan biosynthetic process|0009252||IEA,cell division|0051301||IEA;inference=COORDINATES: similar to AA sequence:RefSeq:WP_018521115.1;locus_tag=OHA17_RS13180;product=FtsW/RodA/SpoVE family cell cycle protein;protein_id=WP_406506791.1;transl_table=11	+	WP_406506791.1	FtsW/RodA/SpoVE family cell cycle protein	62
442	NZ_CP108115.1	fimo	nucleotide_motif	2943546	2943561	47.5	+	Name=ACCGRCCGDGCGGTWT_NZ_CP108115.1+;Alias=MEME-1;ID=ACCGRCCGDGCGGTWT-MEME-1-442-NZ_CP108115.1;pvalue=1.79e-05;qvalue=0.669;sequence=ACGGACCGTCATGCAT;;FIMO_ID=442	NZ_CP108115.1	2943538	2943622	2943079	2943528	ID=promoter-gene-OHA17_RS13175;Parent=gene-OHA17_RS13175;GeneStart=2943079;GeneEnd=2943528;ID=gene-OHA17_RS13175;Name=OHA17_RS13175;gbkey=Gene;gene_biotype=protein_coding;locus_tag=OHA17_RS13175;old_locus_tag=OHA17_13095;ID=cds-WP_406506789.1;Parent=gene-OHA17_RS13175;Dbxref=GenBank:WP_406506789.1;Name=WP_406506789.1;gbkey=CDS;inference=COORDINATES: similar to AA sequence:RefSeq:WP_018529397.1;locus_tag=OHA17_RS13175;product=DUF6325 family protein;protein_id=WP_406506789.1;transl_table=11	-	WP_406506789.1	DUF6325 family protein	33
447	NZ_CP108115.1	fimo	nucleotide_motif	8441781	8441796	47.4	+	Name=ACCGRCCGDGCGGTWT_NZ_CP108115.1+;Alias=MEME-1;ID=ACCGRCCGDGCGGTWT-MEME-1-447-NZ_CP108115.1;pvalue=1.8e-05;qvalue=0.669;sequence=ACAGCCTGGTCGGCTC;;FIMO_ID=447	NZ_CP108115.1	8441662	8441952	8440372	8441652	ID=promoter-gene-OHA17_RS38645;Parent=gene-OHA17_RS38645;GeneStart=8440372;GeneEnd=8441652;ID=gene-OHA17_RS38645;Name=OHA17_RS38645;gbkey=Gene;gene_biotype=protein_coding;locus_tag=OHA17_RS38645;old_locus_tag=OHA17_38575;ID=cds-WP_406510428.1;Parent=gene-OHA17_RS38645;Dbxref=GenBank:WP_406510428.1;Name=WP_406510428.1;gbkey=CDS;inference=COORDINATES: protein motif:HMM:NF037360.5;locus_tag=OHA17_RS38645;product=peptide ligase PGM1-related protein;protein_id=WP_406510428.1;transl_table=11	-	WP_406510428.1	peptide ligase PGM1-related protein	144
452	NZ_CP108115.1	fimo	nucleotide_motif	6580643	6580658	47.4	+	Name=ACCGRCCGDGCGGTWT_NZ_CP108115.1+;Alias=MEME-1;ID=ACCGRCCGDGCGGTWT-MEME-1-452-NZ_CP108115.1;pvalue=1.83e-05;qvalue=0.669;sequence=ACCGGCAGGTAGGTAC;;FIMO_ID=452	NZ_CP108115.1	6580606	6580807	6580817	6581827	ID=promoter-gene-OHA17_RS29955;Parent=gene-OHA17_RS29955;GeneStart=6580817;GeneEnd=6581827;ID=gene-OHA17_RS29955;Name=gap;gbkey=Gene;gene=gap;gene_biotype=protein_coding;locus_tag=OHA17_RS29955;old_locus_tag=OHA17_29890;ID=cds-WP_398876681.1;Parent=gene-OHA17_RS29955;Dbxref=GenBank:WP_398876681.1;Name=WP_398876681.1;Ontology_term=GO:0006006,GO:0016620,GO:0050661,GO:0051287;gbkey=CDS;gene=gap;go_function=oxidoreductase activity%2C acting on the aldehyde or oxo group of donors%2C NAD or NADP as acceptor|0016620||IEA,NADP binding|0050661||IEA,NAD binding|0051287||IEA;go_process=glucose metabolic process|0006006||IEA;inference=COORDINATES: similar to AA sequence:RefSeq:WP_009187991.1;locus_tag=OHA17_RS29955;product=type I glyceraldehyde-3-phosphate dehydrogenase;protein_id=WP_398876681.1;transl_table=11	+	WP_398876681.1	type I glyceraldehyde-3-phosphate dehydrogenase	159
455	NZ_CP108115.1	fimo	nucleotide_motif	4026269	4026284	47.3	-	Name=ACCGRCCGDGCGGTWT_NZ_CP108115.1-;Alias=MEME-1;ID=ACCGRCCGDGCGGTWT-MEME-1-455-NZ_CP108115.1;pvalue=1.85e-05;qvalue=0.674;sequence=ACGAGACGGACTGCTT;;FIMO_ID=455	NZ_CP108115.1	4026008	4026298	4026308	4026961	ID=promoter-gene-OHA17_RS18375;Parent=gene-OHA17_RS18375;GeneStart=4026308;GeneEnd=4026961;ID=gene-OHA17_RS18375;Name=OHA17_RS18375;gbkey=Gene;gene_biotype=protein_coding;locus_tag=OHA17_RS18375;old_locus_tag=OHA17_18310;ID=cds-WP_406507516.1;Parent=gene-OHA17_RS18375;Dbxref=GenBank:WP_406507516.1;Name=WP_406507516.1;gbkey=CDS;inference=COORDINATES: similar to AA sequence:RefSeq:WP_015035163.1;locus_tag=OHA17_RS18375;product=DUF461 domain-containing protein;protein_id=WP_406507516.1;transl_table=11	+	WP_406507516.1	DUF461 domain-containing protein	24
464	NZ_CP108115.1	fimo	nucleotide_motif	5390829	5390844	47.2	-	Name=ACCGRCCGDGCGGTWT_NZ_CP108115.1-;Alias=MEME-1;ID=ACCGRCCGDGCGGTWT-MEME-1-464-NZ_CP108115.1;pvalue=1.89e-05;qvalue=0.674;sequence=ACGACTTATGCGGTAC;;FIMO_ID=464	NZ_CP108115.1	5390737	5391027	5391037	5391936	ID=promoter-gene-OHA17_RS24655;Parent=gene-OHA17_RS24655;GeneStart=5391037;GeneEnd=5391936;ID=gene-OHA17_RS24655;Name=OHA17_RS24655;gbkey=Gene;gene_biotype=protein_coding;locus_tag=OHA17_RS24655;old_locus_tag=OHA17_24595;ID=cds-WP_406508399.1;Parent=gene-OHA17_RS24655;Dbxref=GenBank:WP_406508399.1;Name=WP_406508399.1;gbkey=CDS;inference=COORDINATES: similar to AA sequence:RefSeq:WP_018517908.1;locus_tag=OHA17_RS24655;product=FAD binding domain-containing protein;protein_id=WP_406508399.1;transl_table=11	+	WP_406508399.1	FAD binding domain-containing protein	193
478	NZ_CP108115.1	fimo	nucleotide_motif	1765951	1765966	47.1	+	Name=ACCGRCCGDGCGGTWT_NZ_CP108115.1+;Alias=MEME-1;ID=ACCGRCCGDGCGGTWT-MEME-1-478-NZ_CP108115.1;pvalue=1.95e-05;qvalue=0.674;sequence=ACTGGACAACCGGTTC;;FIMO_ID=478	NZ_CP108115.1	1765666	1765956	1765504	1765656	ID=promoter-gene-OHA17_RS08130;Parent=gene-OHA17_RS08130;GeneStart=1765504;GeneEnd=1765656;ID=gene-OHA17_RS08130;Name=OHA17_RS08130;gbkey=Gene;gene_biotype=protein_coding;locus_tag=OHA17_RS08130;ID=cds-WP_406505362.1;Parent=gene-OHA17_RS08130;Dbxref=GenBank:WP_406505362.1;Name=WP_406505362.1;gbkey=CDS;inference=COORDINATES: ab initio prediction:GeneMarkS-2+;locus_tag=OHA17_RS08130;product=hypothetical protein;protein_id=WP_406505362.1;transl_table=11	-	WP_406505362.1	hypothetical protein	310
486	NZ_CP108115.1	fimo	nucleotide_motif	3567910	3567925	47	+	Name=ACCGRCCGDGCGGTWT_NZ_CP108115.1+;Alias=MEME-1;ID=ACCGRCCGDGCGGTWT-MEME-1-486-NZ_CP108115.1;pvalue=1.99e-05;qvalue=0.674;sequence=ACCACCATTGCGGTAC;;FIMO_ID=486	NZ_CP108115.1	3567717	3567951	3567961	3568812	ID=promoter-gene-OHA17_RS16140;Parent=gene-OHA17_RS16140;GeneStart=3567961;GeneEnd=3568812;ID=gene-OHA17_RS16140;Name=OHA17_RS16140;gbkey=Gene;gene_biotype=protein_coding;locus_tag=OHA17_RS16140;old_locus_tag=OHA17_16055;ID=cds-WP_406507243.1;Parent=gene-OHA17_RS16140;Dbxref=GenBank:WP_406507243.1;Name=WP_406507243.1;gbkey=CDS;inference=COORDINATES: similar to AA sequence:RefSeq:WP_012380258.1;locus_tag=OHA17_RS16140;product=Scr1 family TA system antitoxin-like transcriptional regulator;protein_id=WP_406507243.1;transl_table=11	+	WP_406507243.1	Scr1 family TA system antitoxin-like transcriptional regulator	36
486	NZ_CP108115.1	fimo	nucleotide_motif	3567910	3567925	47	+	Name=ACCGRCCGDGCGGTWT_NZ_CP108115.1+;Alias=MEME-1;ID=ACCGRCCGDGCGGTWT-MEME-1-486-NZ_CP108115.1;pvalue=1.99e-05;qvalue=0.674;sequence=ACCACCATTGCGGTAC;;FIMO_ID=486	NZ_CP108115.1	3567726	3567960	3567246	3567716	ID=promoter-gene-OHA17_RS16135;Parent=gene-OHA17_RS16135;GeneStart=3567246;GeneEnd=3567716;ID=gene-OHA17_RS16135;Name=OHA17_RS16135;gbkey=Gene;gene_biotype=protein_coding;locus_tag=OHA17_RS16135;old_locus_tag=OHA17_16050;ID=cds-WP_406507242.1;Parent=gene-OHA17_RS16135;Dbxref=GenBank:WP_406507242.1;Name=WP_406507242.1;gbkey=CDS;inference=COORDINATES: protein motif:HMM:NF024970.5;locus_tag=OHA17_RS16135;product=ATP-binding protein;protein_id=WP_406507242.1;transl_table=11	-	WP_406507242.1	ATP-binding protein	209
509	NZ_CP108115.1	fimo	nucleotide_motif	11713	11728	46.8	+	Name=ACCGRCCGDGCGGTWT_NZ_CP108115.1+;Alias=MEME-1;ID=ACCGRCCGDGCGGTWT-MEME-1-509-NZ_CP108115.1;pvalue=2.09e-05;qvalue=0.674;sequence=ACAGGACTCGCTGTTC;;FIMO_ID=509	NZ_CP108115.1	11593	11883	10672	11583	ID=promoter-gene-OHA17_RS00040;Parent=gene-OHA17_RS00040;GeneStart=10672;GeneEnd=11583;ID=gene-OHA17_RS00040;Name=OHA17_RS00040;gbkey=Gene;gene_biotype=protein_coding;locus_tag=OHA17_RS00040;old_locus_tag=OHA17_00040;ID=cds-WP_399385015.1;Parent=gene-OHA17_RS00040;Dbxref=GenBank:WP_399385015.1;Name=WP_399385015.1;gbkey=CDS;inference=COORDINATES: ab initio prediction:GeneMarkS-2+;locus_tag=OHA17_RS00040;product=hypothetical protein;protein_id=WP_399385015.1;transl_table=11	-	WP_399385015.1	hypothetical protein	145
527	NZ_CP108115.1	fimo	nucleotide_motif	4269752	4269767	46.6	-	Name=ACCGRCCGDGCGGTWT_NZ_CP108115.1-;Alias=MEME-1;ID=ACCGRCCGDGCGGTWT-MEME-1-527-NZ_CP108115.1;pvalue=2.16e-05;qvalue=0.674;sequence=ACCACCCCTGCGGTAC;;FIMO_ID=527	NZ_CP108115.1	4269732	4269829	4269839	4270567	ID=promoter-gene-OHA17_RS19595;Parent=gene-OHA17_RS19595;GeneStart=4269839;GeneEnd=4270567;ID=gene-OHA17_RS19595;Name=OHA17_RS19595;gbkey=Gene;gene_biotype=protein_coding;locus_tag=OHA17_RS19595;old_locus_tag=OHA17_19525;ID=cds-WP_406507669.1;Parent=gene-OHA17_RS19595;Dbxref=GenBank:WP_406507669.1;Name=WP_406507669.1;gbkey=CDS;inference=COORDINATES: similar to AA sequence:RefSeq:WP_015034939.1;locus_tag=OHA17_RS19595;product=YcnI family protein;protein_id=WP_406507669.1;transl_table=11	+	WP_406507669.1	YcnI family protein	72
531	NZ_CP108115.1	fimo	nucleotide_motif	6980417	6980432	46.6	+	Name=ACCGRCCGDGCGGTWT_NZ_CP108115.1+;Alias=MEME-1;ID=ACCGRCCGDGCGGTWT-MEME-1-531-NZ_CP108115.1;pvalue=2.17e-05;qvalue=0.674;sequence=ACCGTTAGTTAGGATT;;FIMO_ID=531	NZ_CP108115.1	6980398	6980500	6979543	6980388	ID=promoter-gene-OHA17_RS31785;Parent=gene-OHA17_RS31785;GeneStart=6979543;GeneEnd=6980388;ID=gene-OHA17_RS31785;Name=OHA17_RS31785;gbkey=Gene;gene_biotype=protein_coding;locus_tag=OHA17_RS31785;old_locus_tag=OHA17_31725;ID=cds-WP_406509382.1;Parent=gene-OHA17_RS31785;Dbxref=GenBank:WP_406509382.1;Name=WP_406509382.1;gbkey=CDS;inference=COORDINATES: similar to AA sequence:RefSeq:WP_019986124.1;locus_tag=OHA17_RS31785;product=siderophore-interacting protein;protein_id=WP_406509382.1;transl_table=11	-	WP_406509382.1	siderophore-interacting protein	44
532	NZ_CP108115.1	fimo	nucleotide_motif	4441882	4441897	46.6	+	Name=ACCGRCCGDGCGGTWT_NZ_CP108115.1+;Alias=MEME-1;ID=ACCGRCCGDGCGGTWT-MEME-1-532-NZ_CP108115.1;pvalue=2.18e-05;qvalue=0.674;sequence=ACCGAACAATCGGTAG;;FIMO_ID=532	NZ_CP108115.1	4441781	4441952	4441962	4443086	ID=promoter-gene-OHA17_RS20425;Parent=gene-OHA17_RS20425;GeneStart=4441962;GeneEnd=4443086;ID=gene-OHA17_RS20425;Name=pdhA;gbkey=Gene;gene=pdhA;gene_biotype=protein_coding;locus_tag=OHA17_RS20425;old_locus_tag=OHA17_20355;ID=cds-WP_406507776.1;Parent=gene-OHA17_RS20425;Dbxref=GenBank:WP_406507776.1;Name=WP_406507776.1;Ontology_term=GO:0006086,GO:0004739,GO:0045254;gbkey=CDS;gene=pdhA;go_component=pyruvate dehydrogenase complex|0045254||IEA;go_function=pyruvate dehydrogenase (acetyl-transferring) activity|0004739||IEA;go_process=acetyl-CoA biosynthetic process from pyruvate|0006086||IEA;inference=COORDINATES: similar to AA sequence:RefSeq:WP_010472916.1;locus_tag=OHA17_RS20425;product=pyruvate dehydrogenase (acetyl-transferring) E1 component subunit alpha;protein_id=WP_406507776.1;transl_table=11	+	WP_406507776.1	pyruvate dehydrogenase (acetyl-transferring) E1 component subunit alpha	65
532	NZ_CP108115.1	fimo	nucleotide_motif	4441882	4441897	46.6	+	Name=ACCGRCCGDGCGGTWT_NZ_CP108115.1+;Alias=MEME-1;ID=ACCGRCCGDGCGGTWT-MEME-1-532-NZ_CP108115.1;pvalue=2.18e-05;qvalue=0.674;sequence=ACCGAACAATCGGTAG;;FIMO_ID=532	NZ_CP108115.1	4441790	4441961	4441292	4441780	ID=promoter-gene-OHA17_RS20420;Parent=gene-OHA17_RS20420;GeneStart=4441292;GeneEnd=4441780;ID=gene-OHA17_RS20420;Name=OHA17_RS20420;gbkey=Gene;gene_biotype=protein_coding;locus_tag=OHA17_RS20420;old_locus_tag=OHA17_20350;ID=cds-WP_078966784.1;Parent=gene-OHA17_RS20420;Dbxref=GenBank:WP_078966784.1;Name=WP_078966784.1;Ontology_term=GO:0003677;gbkey=CDS;go_function=DNA binding|0003677||IEA;inference=COORDINATES: similar to AA sequence:RefSeq:WP_014047107.1;locus_tag=OHA17_RS20420;product=Lrp/AsnC family transcriptional regulator;protein_id=WP_078966784.1;transl_table=11	-	WP_078966784.1	Lrp/AsnC family transcriptional regulator	117
533	NZ_CP108115.1	fimo	nucleotide_motif	5195660	5195675	46.6	+	Name=ACCGRCCGDGCGGTWT_NZ_CP108115.1+;Alias=MEME-1;ID=ACCGRCCGDGCGGTWT-MEME-1-533-NZ_CP108115.1;pvalue=2.18e-05;qvalue=0.674;sequence=ACCGTCCGGGCTGCTC;;FIMO_ID=533	NZ_CP108115.1	5195590	5195803	5195813	5197105	ID=promoter-gene-OHA17_RS23870;Parent=gene-OHA17_RS23870;GeneStart=5195813;GeneEnd=5197105;ID=gene-OHA17_RS23870;Name=OHA17_RS23870;gbkey=Gene;gene_biotype=protein_coding;locus_tag=OHA17_RS23870;old_locus_tag=OHA17_23805;ID=cds-WP_406508300.1;Parent=gene-OHA17_RS23870;Dbxref=GenBank:WP_406508300.1;Name=WP_406508300.1;gbkey=CDS;inference=COORDINATES: similar to AA sequence:RefSeq:WP_015577483.1;locus_tag=OHA17_RS23870;product=class I SAM-dependent methyltransferase;protein_id=WP_406508300.1;transl_table=11	+	WP_406508300.1	class I SAM-dependent methyltransferase	138
543	NZ_CP108115.1	fimo	nucleotide_motif	4768546	4768561	46.5	+	Name=ACCGRCCGDGCGGTWT_NZ_CP108115.1+;Alias=MEME-1;ID=ACCGRCCGDGCGGTWT-MEME-1-543-NZ_CP108115.1;pvalue=2.23e-05;qvalue=0.674;sequence=ACCGAACCGACGGAAT;;FIMO_ID=543	NZ_CP108115.1	4768283	4768569	4768579	4769364	ID=promoter-gene-OHA17_RS21950;Parent=gene-OHA17_RS21950;GeneStart=4768579;GeneEnd=4769364;ID=gene-OHA17_RS21950;Name=OHA17_RS21950;gbkey=Gene;gene_biotype=protein_coding;locus_tag=OHA17_RS21950;old_locus_tag=OHA17_21880;ID=cds-WP_406508013.1;Parent=gene-OHA17_RS21950;Dbxref=GenBank:WP_406508013.1;Name=WP_406508013.1;gbkey=CDS;inference=COORDINATES: protein motif:HMM:NF015448.5;locus_tag=OHA17_RS21950;product=B3/4 domain-containing protein;protein_id=WP_406508013.1;transl_table=11	+	WP_406508013.1	B3/4 domain-containing protein	18
554	NZ_CP108115.1	fimo	nucleotide_motif	2459625	2459640	46.3	+	Name=ACCGRCCGDGCGGTWT_NZ_CP108115.1+;Alias=MEME-1;ID=ACCGRCCGDGCGGTWT-MEME-1-554-NZ_CP108115.1;pvalue=2.32e-05;qvalue=0.674;sequence=ACTGAGCGTTCGGTAC;;FIMO_ID=554	NZ_CP108115.1	2459384	2459674	2457155	2459374	ID=promoter-gene-OHA17_RS11075;Parent=gene-OHA17_RS11075;GeneStart=2457155;GeneEnd=2459374;ID=gene-OHA17_RS11075;Name=OHA17_RS11075;gbkey=Gene;gene_biotype=protein_coding;locus_tag=OHA17_RS11075;old_locus_tag=OHA17_10995;ID=cds-WP_406506249.1;Parent=gene-OHA17_RS11075;Dbxref=GenBank:WP_406506249.1;Name=WP_406506249.1;Ontology_term=GO:0006396,GO:0006402,GO:0003723,GO:0004654;gbkey=CDS;go_function=RNA binding|0003723||IEA,polyribonucleotide nucleotidyltransferase activity|0004654||IEA;go_process=RNA processing|0006396||IEA,mRNA catabolic process|0006402||IEA;inference=COORDINATES: similar to AA sequence:RefSeq:WP_019984686.1;locus_tag=OHA17_RS11075;product=polyribonucleotide nucleotidyltransferase;protein_id=WP_406506249.1;transl_table=11	-	WP_406506249.1	polyribonucleotide nucleotidyltransferase	266
559	NZ_CP108115.1	fimo	nucleotide_motif	4556470	4556485	46.3	+	Name=ACCGRCCGDGCGGTWT_NZ_CP108115.1+;Alias=MEME-1;ID=ACCGRCCGDGCGGTWT-MEME-1-559-NZ_CP108115.1;pvalue=2.34e-05;qvalue=0.674;sequence=ACCGCACGGCAGGCAT;;FIMO_ID=559	NZ_CP108115.1	4556275	4556491	4556501	4557520	ID=promoter-gene-OHA17_RS20920;Parent=gene-OHA17_RS20920;GeneStart=4556501;GeneEnd=4557520;ID=gene-OHA17_RS20920;Name=OHA17_RS20920;gbkey=Gene;gene_biotype=protein_coding;locus_tag=OHA17_RS20920;old_locus_tag=OHA17_20850;ID=cds-WP_406507857.1;Parent=gene-OHA17_RS20920;Dbxref=GenBank:WP_406507857.1;Name=WP_406507857.1;gbkey=CDS;inference=COORDINATES: similar to AA sequence:RefSeq:WP_006607885.1;locus_tag=OHA17_RS20920;product=alpha/beta hydrolase;protein_id=WP_406507857.1;transl_table=11	+	WP_406507857.1	alpha/beta hydrolase	16
562	NZ_CP108115.1	fimo	nucleotide_motif	4438125	4438140	46.3	-	Name=ACCGRCCGDGCGGTWT_NZ_CP108115.1-;Alias=MEME-1;ID=ACCGRCCGDGCGGTWT-MEME-1-562-NZ_CP108115.1;pvalue=2.35e-05;qvalue=0.674;sequence=ACCGATCGTTCGGTTA;;FIMO_ID=562	NZ_CP108115.1	4438066	4438256	4438266	4439810	ID=promoter-gene-OHA17_RS20405;Parent=gene-OHA17_RS20405;GeneStart=4438266;GeneEnd=4439810;ID=gene-OHA17_RS20405;Name=OHA17_RS20405;gbkey=Gene;gene_biotype=protein_coding;locus_tag=OHA17_RS20405;old_locus_tag=OHA17_20335;ID=cds-WP_406507773.1;Parent=gene-OHA17_RS20405;Dbxref=GenBank:WP_406507773.1;Name=WP_406507773.1;gbkey=CDS;inference=COORDINATES: similar to AA sequence:RefSeq:WP_010472911.1;locus_tag=OHA17_RS20405;product=3-hydroxyacyl-CoA dehydrogenase;protein_id=WP_406507773.1;transl_table=11	+	WP_406507773.1	3-hydroxyacyl-CoA dehydrogenase	126
562	NZ_CP108115.1	fimo	nucleotide_motif	4438125	4438140	46.3	-	Name=ACCGRCCGDGCGGTWT_NZ_CP108115.1-;Alias=MEME-1;ID=ACCGRCCGDGCGGTWT-MEME-1-562-NZ_CP108115.1;pvalue=2.35e-05;qvalue=0.674;sequence=ACCGATCGTTCGGTTA;;FIMO_ID=562	NZ_CP108115.1	4438075	4438265	4436401	4438065	ID=promoter-gene-OHA17_RS20400;Parent=gene-OHA17_RS20400;GeneStart=4436401;GeneEnd=4438065;ID=gene-OHA17_RS20400;Name=paaN;gbkey=Gene;gene=paaN;gene_biotype=protein_coding;locus_tag=OHA17_RS20400;old_locus_tag=OHA17_20330;ID=cds-WP_406507772.1;Parent=gene-OHA17_RS20400;Dbxref=GenBank:WP_406507772.1;Name=WP_406507772.1;Ontology_term=GO:0010124;gbkey=CDS;gene=paaN;go_process=phenylacetate catabolic process|0010124||IEA;inference=COORDINATES: similar to AA sequence:RefSeq:WP_018890726.1;locus_tag=OHA17_RS20400;product=phenylacetic acid degradation protein PaaN;protein_id=WP_406507772.1;transl_table=11	-	WP_406507772.1	phenylacetic acid degradation protein PaaN	75
588	NZ_CP108115.1	fimo	nucleotide_motif	2912280	2912295	46.1	+	Name=ACCGRCCGDGCGGTWT_NZ_CP108115.1+;Alias=MEME-1;ID=ACCGRCCGDGCGGTWT-MEME-1-588-NZ_CP108115.1;pvalue=2.45e-05;qvalue=0.674;sequence=ACCGAAATACCTGTTC;;FIMO_ID=588	NZ_CP108115.1	2912187	2912343	2912353	2912424	ID=promoter-gene-OHA17_RS13045;Parent=gene-OHA17_RS13045;GeneStart=2912353;GeneEnd=2912424;ID=gene-OHA17_RS13045;Name=OHA17_RS13045;gbkey=Gene;gene_biotype=tRNA;locus_tag=OHA17_RS13045;old_locus_tag=OHA17_12965;ID=rna-OHA17_RS13045;Parent=gene-OHA17_RS13045;anticodon=(pos:2912386..2912388);gbkey=tRNA;inference=COORDINATES: profile:tRNAscan-SE:2.0.12;locus_tag=OHA17_RS13045;product=tRNA-Arg	+		tRNA-Arg	58
588	NZ_CP108115.1	fimo	nucleotide_motif	2912280	2912295	46.1	+	Name=ACCGRCCGDGCGGTWT_NZ_CP108115.1+;Alias=MEME-1;ID=ACCGRCCGDGCGGTWT-MEME-1-588-NZ_CP108115.1;pvalue=2.45e-05;qvalue=0.674;sequence=ACCGAAATACCTGTTC;;FIMO_ID=588	NZ_CP108115.1	2912196	2912352	2911761	2912186	ID=promoter-gene-OHA17_RS13040;Parent=gene-OHA17_RS13040;GeneStart=2911761;GeneEnd=2912186;ID=gene-OHA17_RS13040;Name=OHA17_RS13040;gbkey=Gene;gene_biotype=protein_coding;locus_tag=OHA17_RS13040;old_locus_tag=OHA17_12960;ID=cds-WP_053726972.1;Parent=gene-OHA17_RS13040;Dbxref=GenBank:WP_053726972.1;Name=WP_053726972.1;gbkey=CDS;inference=COORDINATES: similar to AA sequence:RefSeq:WP_018892831.1;locus_tag=OHA17_RS13040;product=response regulator;protein_id=WP_053726972.1;transl_table=11	-	WP_053726972.1	response regulator	109
605	NZ_CP108115.1	fimo	nucleotide_motif	6062689	6062704	46	-	Name=ACCGRCCGDGCGGTWT_NZ_CP108115.1-;Alias=MEME-1;ID=ACCGRCCGDGCGGTWT-MEME-1-605-NZ_CP108115.1;pvalue=2.51e-05;qvalue=0.674;sequence=ACCGTCCGCGCGGCAC;;FIMO_ID=605	NZ_CP108115.1	6062548	6062730	6061177	6062538	ID=promoter-gene-OHA17_RS27650;Parent=gene-OHA17_RS27650;GeneStart=6061177;GeneEnd=6062538;ID=gene-OHA17_RS27650;Name=OHA17_RS27650;gbkey=Gene;gene_biotype=protein_coding;locus_tag=OHA17_RS27650;old_locus_tag=OHA17_27590;ID=cds-WP_406508811.1;Parent=gene-OHA17_RS27650;Dbxref=GenBank:WP_406508811.1;Name=WP_406508811.1;gbkey=CDS;inference=COORDINATES: similar to AA sequence:RefSeq:WP_014156484.1;locus_tag=OHA17_RS27650;product=hypothetical protein;protein_id=WP_406508811.1;transl_table=11	-	WP_406508811.1	hypothetical protein	166
611	NZ_CP108115.1	fimo	nucleotide_motif	4314344	4314359	46	+	Name=ACCGRCCGDGCGGTWT_NZ_CP108115.1+;Alias=MEME-1;ID=ACCGRCCGDGCGGTWT-MEME-1-611-NZ_CP108115.1;pvalue=2.53e-05;qvalue=0.674;sequence=ACGGTTCGTACGGATT;;FIMO_ID=611	NZ_CP108115.1	4314279	4314467	4314477	4315823	ID=promoter-gene-OHA17_RS19785;Parent=gene-OHA17_RS19785;GeneStart=4314477;GeneEnd=4315823;ID=gene-OHA17_RS19785;Name=OHA17_RS19785;gbkey=Gene;gene_biotype=protein_coding;locus_tag=OHA17_RS19785;old_locus_tag=OHA17_19715;ID=cds-WP_053724678.1;Parent=gene-OHA17_RS19785;Dbxref=GenBank:WP_053724678.1;Name=WP_053724678.1;gbkey=CDS;inference=COORDINATES: similar to AA sequence:RefSeq:WP_009189529.1;locus_tag=OHA17_RS19785;product=YibE/F family protein;protein_id=WP_053724678.1;transl_table=11	+	WP_053724678.1	YibE/F family protein	118
611	NZ_CP108115.1	fimo	nucleotide_motif	4314344	4314359	46	+	Name=ACCGRCCGDGCGGTWT_NZ_CP108115.1+;Alias=MEME-1;ID=ACCGRCCGDGCGGTWT-MEME-1-611-NZ_CP108115.1;pvalue=2.53e-05;qvalue=0.674;sequence=ACGGTTCGTACGGATT;;FIMO_ID=611	NZ_CP108115.1	4314288	4314476	4312500	4314278	ID=promoter-gene-OHA17_RS19780;Parent=gene-OHA17_RS19780;GeneStart=4312500;GeneEnd=4314278;ID=gene-OHA17_RS19780;Name=thiC;gbkey=Gene;gene=thiC;gene_biotype=protein_coding;locus_tag=OHA17_RS19780;old_locus_tag=OHA17_19710;ID=cds-WP_398874284.1;Parent=gene-OHA17_RS19780;Dbxref=GenBank:WP_398874284.1;Name=WP_398874284.1;Ontology_term=GO:0009228,GO:0051536;gbkey=CDS;gene=thiC;go_function=iron-sulfur cluster binding|0051536||IEA;go_process=thiamine biosynthetic process|0009228||IEA;inference=COORDINATES: similar to AA sequence:RefSeq:WP_018890647.1;locus_tag=OHA17_RS19780;product=phosphomethylpyrimidine synthase ThiC;protein_id=WP_398874284.1;transl_table=11	-	WP_398874284.1	phosphomethylpyrimidine synthase ThiC	81
615	NZ_CP108115.1	fimo	nucleotide_motif	5341674	5341689	45.9	-	Name=ACCGRCCGDGCGGTWT_NZ_CP108115.1-;Alias=MEME-1;ID=ACCGRCCGDGCGGTWT-MEME-1-615-NZ_CP108115.1;pvalue=2.54e-05;qvalue=0.674;sequence=ACGGCGAAGGCGGTAT;;FIMO_ID=615	NZ_CP108115.1	5341576	5341798	5340169	5341566	ID=promoter-gene-OHA17_RS24430;Parent=gene-OHA17_RS24430;GeneStart=5340169;GeneEnd=5341566;ID=gene-OHA17_RS24430;Name=OHA17_RS24430;gbkey=Gene;gene_biotype=protein_coding;locus_tag=OHA17_RS24430;old_locus_tag=OHA17_24370;ID=cds-WP_406508376.1;Parent=gene-OHA17_RS24430;Dbxref=GenBank:WP_406508376.1;Name=WP_406508376.1;Ontology_term=GO:0042626,GO:0140359,GO:0055052;gbkey=CDS;go_component=ATP-binding cassette (ABC) transporter complex%2C substrate-binding subunit-containing|0055052||IEA;go_function=ATPase-coupled transmembrane transporter activity|0042626||IEA,ABC-type transporter activity|0140359||IEA;inference=COORDINATES: similar to AA sequence:RefSeq:WP_012380688.1;locus_tag=OHA17_RS24430;product=ABC transporter substrate-binding protein;protein_id=WP_406508376.1;transl_table=11	-	WP_406508376.1	ABC transporter substrate-binding protein	123
618	NZ_CP108115.1	fimo	nucleotide_motif	1479183	1479198	45.9	-	Name=ACCGRCCGDGCGGTWT_NZ_CP108115.1-;Alias=MEME-1;ID=ACCGRCCGDGCGGTWT-MEME-1-618-NZ_CP108115.1;pvalue=2.55e-05;qvalue=0.674;sequence=ACTGATCAGCCGGTAC;;FIMO_ID=618	NZ_CP108115.1	1478953	1479243	1478566	1478943	ID=promoter-gene-OHA17_RS06805;Parent=gene-OHA17_RS06805;GeneStart=1478566;GeneEnd=1478943;ID=gene-OHA17_RS06805;Name=ureB;gbkey=Gene;gene=ureB;gene_biotype=protein_coding;locus_tag=OHA17_RS06805;old_locus_tag=OHA17_06765;ID=cds-WP_406504963.1;Parent=gene-OHA17_RS06805;Dbxref=GenBank:WP_406504963.1;Name=WP_406504963.1;Ontology_term=GO:0043419,GO:0009039,GO:0035550;gbkey=CDS;gene=ureB;go_component=urease complex|0035550||IEA;go_function=urease activity|0009039||IEA;go_process=urea catabolic process|0043419||IEA;inference=COORDINATES: similar to AA sequence:RefSeq:WP_017241411.1;locus_tag=OHA17_RS06805;product=urease subunit beta;protein_id=WP_406504963.1;transl_table=11	-	WP_406504963.1	urease subunit beta	255
636	NZ_CP108115.1	fimo	nucleotide_motif	888983	888998	45.8	+	Name=ACCGRCCGDGCGGTWT_NZ_CP108115.1+;Alias=MEME-1;ID=ACCGRCCGDGCGGTWT-MEME-1-636-NZ_CP108115.1;pvalue=2.62e-05;qvalue=0.674;sequence=ACCAAATGTTCTGAAC;;FIMO_ID=636	NZ_CP108115.1	888919	889009	889019	890020	ID=promoter-gene-OHA17_RS04160;Parent=gene-OHA17_RS04160;GeneStart=889019;GeneEnd=890020;ID=gene-OHA17_RS04160;Name=OHA17_RS04160;gbkey=Gene;gene_biotype=protein_coding;locus_tag=OHA17_RS04160;old_locus_tag=OHA17_04135;ID=cds-WP_406504133.1;Parent=gene-OHA17_RS04160;Dbxref=GenBank:WP_406504133.1;Name=WP_406504133.1;gbkey=CDS;inference=COORDINATES: similar to AA sequence:RefSeq:WP_010468244.1;locus_tag=OHA17_RS04160;product=SDR family NAD(P)-dependent oxidoreductase;protein_id=WP_406504133.1;transl_table=11	+	WP_406504133.1	SDR family NAD(P)-dependent oxidoreductase	21
637	NZ_CP108115.1	fimo	nucleotide_motif	5381967	5381982	45.8	+	Name=ACCGRCCGDGCGGTWT_NZ_CP108115.1+;Alias=MEME-1;ID=ACCGRCCGDGCGGTWT-MEME-1-637-NZ_CP108115.1;pvalue=2.62e-05;qvalue=0.674;sequence=ACCCAACATGCGGCTT;;FIMO_ID=637	NZ_CP108115.1	5381731	5382021	5382031	5382312	ID=promoter-gene-OHA17_RS24615;Parent=gene-OHA17_RS24615;GeneStart=5382031;GeneEnd=5382312;ID=gene-OHA17_RS24615;Name=OHA17_RS24615;gbkey=Gene;gene_biotype=protein_coding;locus_tag=OHA17_RS24615;old_locus_tag=OHA17_24555;ID=cds-WP_003968811.1;Parent=gene-OHA17_RS24615;Dbxref=GenBank:WP_003968811.1;Name=WP_003968811.1;Ontology_term=GO:0003677,GO:0030527;gbkey=CDS;go_function=DNA binding|0003677||IEA,structural constituent of chromatin|0030527||IEA;inference=COORDINATES: similar to AA sequence:RefSeq:WP_009717479.1;locus_tag=OHA17_RS24615;product=HU family DNA-binding protein;protein_id=WP_003968811.1;transl_table=11	+	WP_003968811.1	HU family DNA-binding protein	49
644	NZ_CP108115.1	fimo	nucleotide_motif	5479102	5479117	45.8	+	Name=ACCGRCCGDGCGGTWT_NZ_CP108115.1+;Alias=MEME-1;ID=ACCGRCCGDGCGGTWT-MEME-1-644-NZ_CP108115.1;pvalue=2.65e-05;qvalue=0.674;sequence=ACTGGTCGGGCTGAAT;;FIMO_ID=644	NZ_CP108115.1	5479096	5479282	5479292	5480398	ID=promoter-gene-OHA17_RS25135;Parent=gene-OHA17_RS25135;GeneStart=5479292;GeneEnd=5480398;ID=gene-OHA17_RS25135;Name=OHA17_RS25135;gbkey=Gene;gene_biotype=protein_coding;locus_tag=OHA17_RS25135;old_locus_tag=OHA17_25075;ID=cds-WP_406508467.1;Parent=gene-OHA17_RS25135;Dbxref=GenBank:WP_406508467.1;Name=WP_406508467.1;gbkey=CDS;inference=COORDINATES: protein motif:HMM:NF023524.5;locus_tag=OHA17_RS25135;product=MrcB family domain-containing protein;protein_id=WP_406508467.1;transl_table=11	+	WP_406508467.1	MrcB family domain-containing protein	175
650	NZ_CP108115.1	fimo	nucleotide_motif	6874697	6874712	45.7	-	Name=ACCGRCCGDGCGGTWT_NZ_CP108115.1-;Alias=MEME-1;ID=ACCGRCCGDGCGGTWT-MEME-1-650-NZ_CP108115.1;pvalue=2.67e-05;qvalue=0.674;sequence=ACCGACTGGTCGGTAG;;FIMO_ID=650	NZ_CP108115.1	6874660	6874762	6873628	6874650	ID=promoter-gene-OHA17_RS31315;Parent=gene-OHA17_RS31315;GeneStart=6873628;GeneEnd=6874650;ID=gene-OHA17_RS31315;Name=OHA17_RS31315;gbkey=Gene;gene_biotype=protein_coding;locus_tag=OHA17_RS31315;old_locus_tag=OHA17_31250;ID=cds-WP_406509314.1;Parent=gene-OHA17_RS31315;Dbxref=GenBank:WP_406509314.1;Name=WP_406509314.1;gbkey=CDS;inference=COORDINATES: similar to AA sequence:RefSeq:WP_014045042.1;locus_tag=OHA17_RS31315;product=phosphotransferase family protein;protein_id=WP_406509314.1;transl_table=11	-	WP_406509314.1	phosphotransferase family protein	62
660	NZ_CP108115.1	fimo	nucleotide_motif	3117123	3117138	45.7	+	Name=ACCGRCCGDGCGGTWT_NZ_CP108115.1+;Alias=MEME-1;ID=ACCGRCCGDGCGGTWT-MEME-1-660-NZ_CP108115.1;pvalue=2.71e-05;qvalue=0.674;sequence=ACGGAACTGACTGTTC;;FIMO_ID=660	NZ_CP108115.1	3117094	3117152	3117162	3117671	ID=promoter-gene-OHA17_RS14005;Parent=gene-OHA17_RS14005;GeneStart=3117162;GeneEnd=3117671;ID=gene-OHA17_RS14005;Name=OHA17_RS14005;gbkey=Gene;gene_biotype=protein_coding;locus_tag=OHA17_RS14005;old_locus_tag=OHA17_13920;ID=cds-WP_406506939.1;Parent=gene-OHA17_RS14005;Dbxref=GenBank:WP_406506939.1;Name=WP_406506939.1;gbkey=CDS;inference=COORDINATES: similar to AA sequence:RefSeq:WP_009303647.1;locus_tag=OHA17_RS14005;product=hypothetical protein;protein_id=WP_406506939.1;transl_table=11	+	WP_406506939.1	hypothetical protein	24
660	NZ_CP108115.1	fimo	nucleotide_motif	3117123	3117138	45.7	+	Name=ACCGRCCGDGCGGTWT_NZ_CP108115.1+;Alias=MEME-1;ID=ACCGRCCGDGCGGTWT-MEME-1-660-NZ_CP108115.1;pvalue=2.71e-05;qvalue=0.674;sequence=ACGGAACTGACTGTTC;;FIMO_ID=660	NZ_CP108115.1	3117103	3117161	3116188	3117093	ID=promoter-gene-OHA17_RS14000;Parent=gene-OHA17_RS14000;GeneStart=3116188;GeneEnd=3117093;ID=gene-OHA17_RS14000;Name=OHA17_RS14000;gbkey=Gene;gene_biotype=protein_coding;locus_tag=OHA17_RS14000;old_locus_tag=OHA17_13915;ID=cds-WP_406506938.1;Parent=gene-OHA17_RS14000;Dbxref=GenBank:WP_406506938.1;Name=WP_406506938.1;Ontology_term=GO:0055085,GO:0022857,GO:0016020;gbkey=CDS;go_component=membrane|0016020||IEA;go_function=transmembrane transporter activity|0022857||IEA;go_process=transmembrane transport|0055085||IEA;inference=COORDINATES: similar to AA sequence:RefSeq:WP_018561483.1;locus_tag=OHA17_RS14000;product=DMT family transporter;protein_id=WP_406506938.1;transl_table=11	-	WP_406506938.1	DMT family transporter	45
669	NZ_CP108115.1	fimo	nucleotide_motif	856187	856202	45.6	+	Name=ACCGRCCGDGCGGTWT_NZ_CP108115.1+;Alias=MEME-1;ID=ACCGRCCGDGCGGTWT-MEME-1-669-NZ_CP108115.1;pvalue=2.76e-05;qvalue=0.674;sequence=ACGATACGAACGGATT;;FIMO_ID=669	NZ_CP108115.1	856183	856473	855724	856173	ID=promoter-gene-OHA17_RS04015;Parent=gene-OHA17_RS04015;GeneStart=855724;GeneEnd=856173;ID=gene-OHA17_RS04015;Name=OHA17_RS04015;gbkey=Gene;gene_biotype=protein_coding;locus_tag=OHA17_RS04015;old_locus_tag=OHA17_03995;ID=cds-WP_406504086.1;Parent=gene-OHA17_RS04015;Dbxref=GenBank:WP_406504086.1;Name=WP_406504086.1;gbkey=CDS;inference=COORDINATES: similar to AA sequence:RefSeq:WP_013005657.1;locus_tag=OHA17_RS04015;product=DUF4395 domain-containing protein;protein_id=WP_406504086.1;transl_table=11	-	WP_406504086.1	DUF4395 domain-containing protein	29
671	NZ_CP108115.1	fimo	nucleotide_motif	2834389	2834404	45.6	-	Name=ACCGRCCGDGCGGTWT_NZ_CP108115.1-;Alias=MEME-1;ID=ACCGRCCGDGCGGTWT-MEME-1-671-NZ_CP108115.1;pvalue=2.76e-05;qvalue=0.674;sequence=ACAGCAACAGCGGTTC;;FIMO_ID=671	NZ_CP108115.1	2834382	2834468	2833824	2834372	ID=promoter-gene-OHA17_RS12675;Parent=gene-OHA17_RS12675;GeneStart=2833824;GeneEnd=2834372;ID=gene-OHA17_RS12675;Name=OHA17_RS12675;gbkey=Gene;gene_biotype=protein_coding;locus_tag=OHA17_RS12675;old_locus_tag=OHA17_12595;ID=cds-WP_406506680.1;Parent=gene-OHA17_RS12675;Dbxref=GenBank:WP_406506680.1;Name=WP_406506680.1;gbkey=CDS;inference=COORDINATES: similar to AA sequence:RefSeq:WP_018891369.1;locus_tag=OHA17_RS12675;product=DUF6114 domain-containing protein;protein_id=WP_406506680.1;transl_table=11	-	WP_406506680.1	DUF6114 domain-containing protein	32
682	NZ_CP108115.1	fimo	nucleotide_motif	1220810	1220825	45.5	+	Name=ACCGRCCGDGCGGTWT_NZ_CP108115.1+;Alias=MEME-1;ID=ACCGRCCGDGCGGTWT-MEME-1-682-NZ_CP108115.1;pvalue=2.8e-05;qvalue=0.674;sequence=ACCGACCAGTCGGTAA;;FIMO_ID=682	NZ_CP108115.1	1220714	1220826	1220836	1221699	ID=promoter-gene-OHA17_RS05670;Parent=gene-OHA17_RS05670;GeneStart=1220836;GeneEnd=1221699;ID=gene-OHA17_RS05670;Name=OHA17_RS05670;gbkey=Gene;gene_biotype=protein_coding;locus_tag=OHA17_RS05670;old_locus_tag=OHA17_05630;ID=cds-WP_406504589.1;Parent=gene-OHA17_RS05670;Dbxref=GenBank:WP_406504589.1;Name=WP_406504589.1;gbkey=CDS;inference=COORDINATES: similar to AA sequence:RefSeq:WP_018888980.1;locus_tag=OHA17_RS05670;product=SCO6745 family protein;protein_id=WP_406504589.1;transl_table=11	+	WP_406504589.1	SCO6745 family protein	11
682	NZ_CP108115.1	fimo	nucleotide_motif	1220810	1220825	45.5	+	Name=ACCGRCCGDGCGGTWT_NZ_CP108115.1+;Alias=MEME-1;ID=ACCGRCCGDGCGGTWT-MEME-1-682-NZ_CP108115.1;pvalue=2.8e-05;qvalue=0.674;sequence=ACCGACCAGTCGGTAA;;FIMO_ID=682	NZ_CP108115.1	1220723	1220835	1219751	1220713	ID=promoter-gene-OHA17_RS05665;Parent=gene-OHA17_RS05665;GeneStart=1219751;GeneEnd=1220713;ID=gene-OHA17_RS05665;Name=OHA17_RS05665;gbkey=Gene;gene_biotype=protein_coding;locus_tag=OHA17_RS05665;old_locus_tag=OHA17_05625;ID=cds-WP_406504587.1;Parent=gene-OHA17_RS05665;Dbxref=GenBank:WP_406504587.1;Name=WP_406504587.1;Ontology_term=GO:0003677,GO:0003700;gbkey=CDS;go_function=DNA binding|0003677||IEA,DNA-binding transcription factor activity|0003700||IEA;inference=COORDINATES: similar to AA sequence:RefSeq:WP_015037611.1;locus_tag=OHA17_RS05665;product=GlxA family transcriptional regulator;protein_id=WP_406504587.1;transl_table=11	-	WP_406504587.1	GlxA family transcriptional regulator	112
696	NZ_CP108115.1	fimo	nucleotide_motif	3868387	3868402	45.4	-	Name=ACCGRCCGDGCGGTWT_NZ_CP108115.1-;Alias=MEME-1;ID=ACCGRCCGDGCGGTWT-MEME-1-696-NZ_CP108115.1;pvalue=2.87e-05;qvalue=0.674;sequence=ACTGTACTCGCGGTTC;;FIMO_ID=696	NZ_CP108115.1	3868279	3868400	3868410	3868868	ID=promoter-gene-OHA17_RS17580;Parent=gene-OHA17_RS17580;GeneStart=3868410;GeneEnd=3868868;ID=gene-OHA17_RS17580;Name=OHA17_RS17580;gbkey=Gene;gene_biotype=protein_coding;locus_tag=OHA17_RS17580;old_locus_tag=OHA17_17515;ID=cds-WP_406507403.1;Parent=gene-OHA17_RS17580;Dbxref=GenBank:WP_406507403.1;Name=WP_406507403.1;Ontology_term=GO:0006355,GO:0003700;gbkey=CDS;go_function=DNA-binding transcription factor activity|0003700||IEA;go_process=regulation of DNA-templated transcription|0006355||IEA;inference=COORDINATES: similar to AA sequence:RefSeq:WP_015031364.1;locus_tag=OHA17_RS17580;product=MarR family winged helix-turn-helix transcriptional regulator;protein_id=WP_406507403.1;transl_table=11	+	WP_406507403.1	MarR family winged helix-turn-helix transcriptional regulator	8
696	NZ_CP108115.1	fimo	nucleotide_motif	3868387	3868402	45.4	-	Name=ACCGRCCGDGCGGTWT_NZ_CP108115.1-;Alias=MEME-1;ID=ACCGRCCGDGCGGTWT-MEME-1-696-NZ_CP108115.1;pvalue=2.87e-05;qvalue=0.674;sequence=ACTGTACTCGCGGTTC;;FIMO_ID=696	NZ_CP108115.1	3868288	3868409	3866803	3868278	ID=promoter-gene-OHA17_RS17575;Parent=gene-OHA17_RS17575;GeneStart=3866803;GeneEnd=3868278;ID=gene-OHA17_RS17575;Name=OHA17_RS17575;gbkey=Gene;gene_biotype=protein_coding;locus_tag=OHA17_RS17575;old_locus_tag=OHA17_17510;ID=cds-WP_398877673.1;Parent=gene-OHA17_RS17575;Dbxref=GenBank:WP_398877673.1;Name=WP_398877673.1;Ontology_term=GO:0055085,GO:0022857;gbkey=CDS;go_function=transmembrane transporter activity|0022857||IEA;go_process=transmembrane transport|0055085||IEA;inference=COORDINATES: similar to AA sequence:RefSeq:WP_016639936.1;locus_tag=OHA17_RS17575;product=MFS transporter;protein_id=WP_398877673.1;transl_table=11	-	WP_398877673.1	MFS transporter	124
704	NZ_CP108115.1	fimo	nucleotide_motif	2674859	2674874	45.3	+	Name=ACCGRCCGDGCGGTWT_NZ_CP108115.1+;Alias=MEME-1;ID=ACCGRCCGDGCGGTWT-MEME-1-704-NZ_CP108115.1;pvalue=2.92e-05;qvalue=0.674;sequence=ACGGAGAGAGCTGCAT;;FIMO_ID=704	NZ_CP108115.1	2674819	2675018	2675028	2675732	ID=promoter-gene-OHA17_RS12050;Parent=gene-OHA17_RS12050;GeneStart=2675028;GeneEnd=2675732;ID=gene-OHA17_RS12050;Name=OHA17_RS12050;gbkey=Gene;gene_biotype=protein_coding;locus_tag=OHA17_RS12050;old_locus_tag=OHA17_11970;ID=cds-WP_406506496.1;Parent=gene-OHA17_RS12050;Dbxref=GenBank:WP_406506496.1;Name=WP_406506496.1;gbkey=CDS;inference=COORDINATES: similar to AA sequence:RefSeq:WP_007266748.1;locus_tag=OHA17_RS12050;product=nitroreductase family protein;protein_id=WP_406506496.1;transl_table=11	+	WP_406506496.1	nitroreductase family protein	154
704	NZ_CP108115.1	fimo	nucleotide_motif	2674859	2674874	45.3	+	Name=ACCGRCCGDGCGGTWT_NZ_CP108115.1+;Alias=MEME-1;ID=ACCGRCCGDGCGGTWT-MEME-1-704-NZ_CP108115.1;pvalue=2.92e-05;qvalue=0.674;sequence=ACGGAGAGAGCTGCAT;;FIMO_ID=704	NZ_CP108115.1	2674828	2675027	2673613	2674818	ID=promoter-gene-OHA17_RS12045;Parent=gene-OHA17_RS12045;GeneStart=2673613;GeneEnd=2674818;ID=gene-OHA17_RS12045;Name=OHA17_RS12045;gbkey=Gene;gene_biotype=protein_coding;locus_tag=OHA17_RS12045;old_locus_tag=OHA17_11965;ID=cds-WP_406506494.1;Parent=gene-OHA17_RS12045;Dbxref=GenBank:WP_406506494.1;Name=WP_406506494.1;gbkey=CDS;inference=COORDINATES: protein motif:HMM:NF015928.5;locus_tag=OHA17_RS12045;product=FG-GAP-like repeat-containing protein;protein_id=WP_406506494.1;transl_table=11	-	WP_406506494.1	FG-GAP-like repeat-containing protein	56
715	NZ_CP108115.1	fimo	nucleotide_motif	5478151	5478166	45.3	-	Name=ACCGRCCGDGCGGTWT_NZ_CP108115.1-;Alias=MEME-1;ID=ACCGRCCGDGCGGTWT-MEME-1-715-NZ_CP108115.1;pvalue=2.95e-05;qvalue=0.674;sequence=ACAAAATTCTAGGAAT;;FIMO_ID=715	NZ_CP108115.1	5478033	5478309	5478319	5479095	ID=promoter-gene-OHA17_RS25130;Parent=gene-OHA17_RS25130;GeneStart=5478319;GeneEnd=5479095;ID=gene-OHA17_RS25130;Name=OHA17_RS25130;gbkey=Gene;gene_biotype=protein_coding;locus_tag=OHA17_RS25130;old_locus_tag=OHA17_25070;ID=cds-WP_406508466.1;Parent=gene-OHA17_RS25130;Dbxref=GenBank:WP_406508466.1;Name=WP_406508466.1;gbkey=CDS;inference=COORDINATES: ab initio prediction:GeneMarkS-2+;locus_tag=OHA17_RS25130;product=hypothetical protein;protein_id=WP_406508466.1;transl_table=11	+	WP_406508466.1	hypothetical protein	153
715	NZ_CP108115.1	fimo	nucleotide_motif	5478151	5478166	45.3	-	Name=ACCGRCCGDGCGGTWT_NZ_CP108115.1-;Alias=MEME-1;ID=ACCGRCCGDGCGGTWT-MEME-1-715-NZ_CP108115.1;pvalue=2.95e-05;qvalue=0.674;sequence=ACAAAATTCTAGGAAT;;FIMO_ID=715	NZ_CP108115.1	5478042	5478318	5476263	5478032	ID=promoter-gene-OHA17_RS25125;Parent=gene-OHA17_RS25125;GeneStart=5476263;GeneEnd=5478032;ID=gene-OHA17_RS25125;Name=OHA17_RS25125;gbkey=Gene;gene_biotype=protein_coding;locus_tag=OHA17_RS25125;old_locus_tag=OHA17_25065;ID=cds-WP_406508465.1;Parent=gene-OHA17_RS25125;Dbxref=GenBank:WP_406508465.1;Name=WP_406508465.1;gbkey=CDS;inference=COORDINATES: protein motif:HMM:NF015210.5;locus_tag=OHA17_RS25125;product=DUF262 domain-containing protein;protein_id=WP_406508465.1;transl_table=11	-	WP_406508465.1	DUF262 domain-containing protein	134
729	NZ_CP108115.1	fimo	nucleotide_motif	1620169	1620184	45.2	+	Name=ACCGRCCGDGCGGTWT_NZ_CP108115.1+;Alias=MEME-1;ID=ACCGRCCGDGCGGTWT-MEME-1-729-NZ_CP108115.1;pvalue=3e-05;qvalue=0.674;sequence=ACCGCGCGCTCGGCAT;;FIMO_ID=729	NZ_CP108115.1	1620149	1620208	1620218	1620421	ID=promoter-gene-OHA17_RS07540;Parent=gene-OHA17_RS07540;GeneStart=1620218;GeneEnd=1620421;ID=gene-OHA17_RS07540;Name=OHA17_RS07540;gbkey=Gene;gene_biotype=protein_coding;locus_tag=OHA17_RS07540;old_locus_tag=OHA17_07495;ID=cds-WP_406505176.1;Parent=gene-OHA17_RS07540;Dbxref=GenBank:WP_406505176.1;Name=WP_406505176.1;gbkey=CDS;inference=COORDINATES: ab initio prediction:GeneMarkS-2+;locus_tag=OHA17_RS07540;product=hypothetical protein;protein_id=WP_406505176.1;transl_table=11	+	WP_406505176.1	hypothetical protein	34
732	NZ_CP108115.1	fimo	nucleotide_motif	5403530	5403545	45.2	-	Name=ACCGRCCGDGCGGTWT_NZ_CP108115.1-;Alias=MEME-1;ID=ACCGRCCGDGCGGTWT-MEME-1-732-NZ_CP108115.1;pvalue=3.02e-05;qvalue=0.674;sequence=AAAGTCCAAGCGGTTT;;FIMO_ID=732	NZ_CP108115.1	5403445	5403669	5402419	5403435	ID=promoter-gene-OHA17_RS24710;Parent=gene-OHA17_RS24710;GeneStart=5402419;GeneEnd=5403435;ID=gene-OHA17_RS24710;Name=OHA17_RS24710;gbkey=Gene;gene_biotype=protein_coding;locus_tag=OHA17_RS24710;old_locus_tag=OHA17_24650;ID=cds-WP_406508408.1;Parent=gene-OHA17_RS24710;Dbxref=GenBank:WP_406508408.1;Name=WP_406508408.1;gbkey=CDS;inference=COORDINATES: similar to AA sequence:RefSeq:WP_014677465.1;locus_tag=OHA17_RS24710;product=AAA family ATPase;protein_id=WP_406508408.1;transl_table=11	-	WP_406508408.1	AAA family ATPase	110
733	NZ_CP108115.1	fimo	nucleotide_motif	7340402	7340417	45.2	-	Name=ACCGRCCGDGCGGTWT_NZ_CP108115.1-;Alias=MEME-1;ID=ACCGRCCGDGCGGTWT-MEME-1-733-NZ_CP108115.1;pvalue=3.02e-05;qvalue=0.674;sequence=ACCGGGCAGTAGGCAT;;FIMO_ID=733	NZ_CP108115.1	7340369	7340545	7338803	7340359	ID=promoter-gene-OHA17_RS33480;Parent=gene-OHA17_RS33480;GeneStart=7338803;GeneEnd=7340359;ID=gene-OHA17_RS33480;Name=OHA17_RS33480;gbkey=Gene;gene_biotype=protein_coding;locus_tag=OHA17_RS33480;old_locus_tag=OHA17_33420;ID=cds-WP_406509592.1;Parent=gene-OHA17_RS33480;Dbxref=GenBank:WP_406509592.1;Name=WP_406509592.1;gbkey=CDS;inference=COORDINATES: similar to AA sequence:RefSeq:WP_014157552.1;locus_tag=OHA17_RS33480;product=alkaline phosphatase D family protein;protein_id=WP_406509592.1;transl_table=11	-	WP_406509592.1	alkaline phosphatase D family protein	58
741	NZ_CP108115.1	fimo	nucleotide_motif	4635145	4635160	45.1	+	Name=ACCGRCCGDGCGGTWT_NZ_CP108115.1+;Alias=MEME-1;ID=ACCGRCCGDGCGGTWT-MEME-1-741-NZ_CP108115.1;pvalue=3.06e-05;qvalue=0.674;sequence=ACGGACCCCGCGGAAT;;FIMO_ID=741	NZ_CP108115.1	4634917	4635207	4635217	4635345	ID=promoter-gene-OHA17_RS21270;Parent=gene-OHA17_RS21270;GeneStart=4635217;GeneEnd=4635345;ID=gene-OHA17_RS21270;Name=OHA17_RS21270;gbkey=Gene;gene_biotype=protein_coding;locus_tag=OHA17_RS21270;ID=cds-WP_406507919.1;Parent=gene-OHA17_RS21270;Dbxref=GenBank:WP_406507919.1;Name=WP_406507919.1;gbkey=CDS;inference=COORDINATES: ab initio prediction:GeneMarkS-2+;locus_tag=OHA17_RS21270;product=hypothetical protein;protein_id=WP_406507919.1;transl_table=11	+	WP_406507919.1	hypothetical protein	57
750	NZ_CP108115.1	fimo	nucleotide_motif	184636	184651	45.1	-	Name=ACCGRCCGDGCGGTWT_NZ_CP108115.1-;Alias=MEME-1;ID=ACCGRCCGDGCGGTWT-MEME-1-750-NZ_CP108115.1;pvalue=3.09e-05;qvalue=0.674;sequence=ACAGCGATCGCGGTTT;;FIMO_ID=750	NZ_CP108115.1	184436	184726	184736	185095	ID=promoter-gene-OHA17_RS01000;Parent=gene-OHA17_RS01000;GeneStart=184736;GeneEnd=185095;ID=gene-OHA17_RS01000;Name=OHA17_RS01000;gbkey=Gene;gene_biotype=protein_coding;locus_tag=OHA17_RS01000;old_locus_tag=OHA17_00995;ID=cds-WP_406503126.1;Parent=gene-OHA17_RS01000;Dbxref=GenBank:WP_406503126.1;Name=WP_406503126.1;gbkey=CDS;inference=COORDINATES: ab initio prediction:GeneMarkS-2+;locus_tag=OHA17_RS01000;product=hypothetical protein;protein_id=WP_406503126.1;transl_table=11	+	WP_406503126.1	hypothetical protein	85
777	NZ_CP108115.1	fimo	nucleotide_motif	7637046	7637061	45	-	Name=ACCGRCCGDGCGGTWT_NZ_CP108115.1-;Alias=MEME-1;ID=ACCGRCCGDGCGGTWT-MEME-1-777-NZ_CP108115.1;pvalue=3.18e-05;qvalue=0.674;sequence=ACCGGCCTTGCGGATC;;FIMO_ID=777	NZ_CP108115.1	7636895	7637185	7637195	7638406	ID=promoter-gene-OHA17_RS34840;Parent=gene-OHA17_RS34840;GeneStart=7637195;GeneEnd=7638406;ID=gene-OHA17_RS34840;Name=OHA17_RS34840;gbkey=Gene;gene_biotype=protein_coding;locus_tag=OHA17_RS34840;old_locus_tag=OHA17_34780;ID=cds-WP_406509797.1;Parent=gene-OHA17_RS34840;Dbxref=GenBank:WP_406509797.1;Name=WP_406509797.1;gbkey=CDS;inference=COORDINATES: ab initio prediction:GeneMarkS-2+;locus_tag=OHA17_RS34840;product=hypothetical protein;protein_id=WP_406509797.1;transl_table=11	+	WP_406509797.1	hypothetical protein	134
781	NZ_CP108115.1	fimo	nucleotide_motif	5500241	5500256	44.9	-	Name=ACCGRCCGDGCGGTWT_NZ_CP108115.1-;Alias=MEME-1;ID=ACCGRCCGDGCGGTWT-MEME-1-781-NZ_CP108115.1;pvalue=3.2e-05;qvalue=0.674;sequence=CCGGACCGTTCGGTTT;;FIMO_ID=781	NZ_CP108115.1	5500231	5500385	5500395	5501174	ID=promoter-gene-OHA17_RS25245;Parent=gene-OHA17_RS25245;GeneStart=5500395;GeneEnd=5501174;ID=gene-OHA17_RS25245;Name=OHA17_RS25245;gbkey=Gene;gene_biotype=protein_coding;locus_tag=OHA17_RS25245;old_locus_tag=OHA17_25185;ID=cds-WP_053730275.1;Parent=gene-OHA17_RS25245;Dbxref=GenBank:WP_053730275.1;Name=WP_053730275.1;gbkey=CDS;inference=COORDINATES: similar to AA sequence:RefSeq:WP_004000978.1;locus_tag=OHA17_RS25245;product=HAD-IIA family hydrolase;protein_id=WP_053730275.1;transl_table=11	+	WP_053730275.1	HAD-IIA family hydrolase	139
782	NZ_CP108115.1	fimo	nucleotide_motif	7607991	7608006	44.9	-	Name=ACCGRCCGDGCGGTWT_NZ_CP108115.1-;Alias=MEME-1;ID=ACCGRCCGDGCGGTWT-MEME-1-782-NZ_CP108115.1;pvalue=3.2e-05;qvalue=0.674;sequence=ACTACATGTCCGGTTC;;FIMO_ID=782	NZ_CP108115.1	7607970	7608260	7606482	7607960	ID=promoter-gene-OHA17_RS34695;Parent=gene-OHA17_RS34695;GeneStart=7606482;GeneEnd=7607960;ID=gene-OHA17_RS34695;Name=OHA17_RS34695;gbkey=Gene;gene_biotype=protein_coding;locus_tag=OHA17_RS34695;old_locus_tag=OHA17_34635;ID=cds-WP_406509775.1;Parent=gene-OHA17_RS34695;Dbxref=GenBank:WP_406509775.1;Name=WP_406509775.1;Ontology_term=GO:0009252,GO:0008658,GO:0016020;gbkey=CDS;go_component=membrane|0016020||IEA;go_function=penicillin binding|0008658||IEA;go_process=peptidoglycan biosynthetic process|0009252||IEA;inference=COORDINATES: similar to AA sequence:RefSeq:WP_014046568.1;locus_tag=OHA17_RS34695;product=peptidoglycan D%2CD-transpeptidase FtsI family protein;protein_id=WP_406509775.1;transl_table=11	-	WP_406509775.1	peptidoglycan D%2CD-transpeptidase FtsI family protein	46
782	NZ_CP108115.1	fimo	nucleotide_motif	7607991	7608006	44.9	-	Name=ACCGRCCGDGCGGTWT_NZ_CP108115.1-;Alias=MEME-1;ID=ACCGRCCGDGCGGTWT-MEME-1-782-NZ_CP108115.1;pvalue=3.2e-05;qvalue=0.674;sequence=ACTACATGTCCGGTTC;;FIMO_ID=782	NZ_CP108115.1	7607987	7608277	7608287	7609081	ID=promoter-gene-OHA17_RS34700;Parent=gene-OHA17_RS34700;GeneStart=7608287;GeneEnd=7609081;ID=gene-OHA17_RS34700;Name=OHA17_RS34700;gbkey=Gene;gene_biotype=protein_coding;locus_tag=OHA17_RS34700;old_locus_tag=OHA17_34640;ID=cds-WP_406509776.1;Parent=gene-OHA17_RS34700;Dbxref=GenBank:WP_406509776.1;Name=WP_406509776.1;gbkey=CDS;inference=COORDINATES: similar to AA sequence:RefSeq:WP_018090159.1;locus_tag=OHA17_RS34700;product=GNAT family N-acetyltransferase;protein_id=WP_406509776.1;transl_table=11	+	WP_406509776.1	GNAT family N-acetyltransferase	281
786	NZ_CP108115.1	fimo	nucleotide_motif	8508762	8508777	44.9	+	Name=ACCGRCCGDGCGGTWT_NZ_CP108115.1+;Alias=MEME-1;ID=ACCGRCCGDGCGGTWT-MEME-1-786-NZ_CP108115.1;pvalue=3.2e-05;qvalue=0.674;sequence=ACCTGCCATTCTGTAT;;FIMO_ID=786	NZ_CP108115.1	8508480	8508770	8508780	8509208	ID=promoter-gene-OHA17_RS39005;Parent=gene-OHA17_RS39005;GeneStart=8508780;GeneEnd=8509208;ID=gene-OHA17_RS39005;Name=OHA17_RS39005;gbkey=Gene;gene_biotype=protein_coding;locus_tag=OHA17_RS39005;old_locus_tag=OHA17_38930;ID=cds-WP_406510488.1;Parent=gene-OHA17_RS39005;Dbxref=GenBank:WP_406510488.1;Name=WP_406510488.1;gbkey=CDS;inference=COORDINATES: ab initio prediction:GeneMarkS-2+;locus_tag=OHA17_RS39005;product=hypothetical protein;protein_id=WP_406510488.1;transl_table=11	+	WP_406510488.1	hypothetical protein	3
808	NZ_CP108115.1	fimo	nucleotide_motif	5863079	5863094	44.9	+	Name=ACCGRCCGDGCGGTWT_NZ_CP108115.1+;Alias=MEME-1;ID=ACCGRCCGDGCGGTWT-MEME-1-808-NZ_CP108115.1;pvalue=3.25e-05;qvalue=0.674;sequence=ACCGTACGGAAGGAAT;;FIMO_ID=808	NZ_CP108115.1	5862965	5863134	5863144	5865426	ID=promoter-gene-OHA17_RS26775;Parent=gene-OHA17_RS26775;GeneStart=5863144;GeneEnd=5865426;ID=gene-OHA17_RS26775;Name=OHA17_RS26775;gbkey=Gene;gene_biotype=protein_coding;locus_tag=OHA17_RS26775;old_locus_tag=OHA17_26715;ID=cds-WP_406508692.1;Parent=gene-OHA17_RS26775;Dbxref=GenBank:WP_406508692.1;Name=WP_406508692.1;Ontology_term=GO:0000155,GO:0005524;gbkey=CDS;go_function=phosphorelay sensor kinase activity|0000155||IEA,ATP binding|0005524||IEA;inference=COORDINATES: protein motif:HMM:NF019350.5;locus_tag=OHA17_RS26775;product=sensor histidine kinase;protein_id=WP_406508692.1;transl_table=11	+	WP_406508692.1	sensor histidine kinase	50
813	NZ_CP108115.1	fimo	nucleotide_motif	5992911	5992926	44.8	+	Name=ACCGRCCGDGCGGTWT_NZ_CP108115.1+;Alias=MEME-1;ID=ACCGRCCGDGCGGTWT-MEME-1-813-NZ_CP108115.1;pvalue=3.27e-05;qvalue=0.675;sequence=ACGAAACTCCCGGCAT;;FIMO_ID=813	NZ_CP108115.1	5992919	5993004	5991848	5992909	ID=promoter-gene-OHA17_RS27340;Parent=gene-OHA17_RS27340;GeneStart=5991848;GeneEnd=5992909;ID=gene-OHA17_RS27340;Name=OHA17_RS27340;gbkey=Gene;gene_biotype=protein_coding;locus_tag=OHA17_RS27340;old_locus_tag=OHA17_27280;ID=cds-WP_406508768.1;Parent=gene-OHA17_RS27340;Dbxref=GenBank:WP_406508768.1;Name=WP_406508768.1;gbkey=CDS;inference=COORDINATES: ab initio prediction:GeneMarkS-2+;locus_tag=OHA17_RS27340;product=hypothetical protein;protein_id=WP_406508768.1;transl_table=11	-	WP_406508768.1	hypothetical protein	17
821	NZ_CP108115.1	fimo	nucleotide_motif	5891601	5891616	44.8	-	Name=ACCGRCCGDGCGGTWT_NZ_CP108115.1-;Alias=MEME-1;ID=ACCGRCCGDGCGGTWT-MEME-1-821-NZ_CP108115.1;pvalue=3.34e-05;qvalue=0.68;sequence=ACCGAATCGCCTGTTC;;FIMO_ID=821	NZ_CP108115.1	5891372	5891637	5891647	5892738	ID=promoter-gene-OHA17_RS26870;Parent=gene-OHA17_RS26870;GeneStart=5891647;GeneEnd=5892738;ID=gene-OHA17_RS26870;Name=OHA17_RS26870;gbkey=Gene;gene_biotype=protein_coding;locus_tag=OHA17_RS26870;old_locus_tag=OHA17_26810;ID=cds-WP_053726094.1;Parent=gene-OHA17_RS26870;Dbxref=GenBank:WP_053726094.1;Name=WP_053726094.1;gbkey=CDS;inference=COORDINATES: similar to AA sequence:RefSeq:WP_006349379.1;locus_tag=OHA17_RS26870;product=nitronate monooxygenase;protein_id=WP_053726094.1;transl_table=11	+	WP_053726094.1	nitronate monooxygenase	31
822	NZ_CP108115.1	fimo	nucleotide_motif	6098365	6098380	44.8	-	Name=ACCGRCCGDGCGGTWT_NZ_CP108115.1-;Alias=MEME-1;ID=ACCGRCCGDGCGGTWT-MEME-1-822-NZ_CP108115.1;pvalue=3.34e-05;qvalue=0.68;sequence=ACCGCATGACCGGCTC;;FIMO_ID=822	NZ_CP108115.1	6098263	6098553	6097027	6098253	ID=promoter-gene-OHA17_RS27835;Parent=gene-OHA17_RS27835;GeneStart=6097027;GeneEnd=6098253;ID=gene-OHA17_RS27835;Name=OHA17_RS27835;gbkey=Gene;gene_biotype=protein_coding;locus_tag=OHA17_RS27835;old_locus_tag=OHA17_27775;ID=cds-WP_406508837.1;Parent=gene-OHA17_RS27835;Dbxref=GenBank:WP_406508837.1;Name=WP_406508837.1;Ontology_term=GO:0003824;gbkey=CDS;go_function=catalytic activity|0003824||IEA;inference=COORDINATES: similar to AA sequence:RefSeq:WP_018556403.1;locus_tag=OHA17_RS27835;product=prenyltransferase/squalene oxidase repeat-containing protein;protein_id=WP_406508837.1;transl_table=11	-	WP_406508837.1	prenyltransferase/squalene oxidase repeat-containing protein	127
824	NZ_CP108115.1	fimo	nucleotide_motif	3670166	3670181	44.7	-	Name=ACCGRCCGDGCGGTWT_NZ_CP108115.1-;Alias=MEME-1;ID=ACCGRCCGDGCGGTWT-MEME-1-824-NZ_CP108115.1;pvalue=3.35e-05;qvalue=0.68;sequence=ACTGTCAATCCGGTTC;;FIMO_ID=824	NZ_CP108115.1	3670151	3670338	3669536	3670141	ID=promoter-gene-OHA17_RS16680;Parent=gene-OHA17_RS16680;GeneStart=3669536;GeneEnd=3670141;ID=gene-OHA17_RS16680;Name=OHA17_RS16680;gbkey=Gene;gene_biotype=protein_coding;locus_tag=OHA17_RS16680;old_locus_tag=OHA17_16615;ID=cds-WP_406507294.1;Parent=gene-OHA17_RS16680;Dbxref=GenBank:WP_406507294.1;Name=WP_406507294.1;Ontology_term=GO:0006355,GO:0003677;gbkey=CDS;go_function=DNA binding|0003677||IEA;go_process=regulation of DNA-templated transcription|0006355||IEA;inference=COORDINATES: similar to AA sequence:RefSeq:WP_018490737.1;locus_tag=OHA17_RS16680;product=TetR/AcrR family transcriptional regulator;protein_id=WP_406507294.1;transl_table=11	-	WP_406507294.1	TetR/AcrR family transcriptional regulator	40
845	NZ_CP108115.1	fimo	nucleotide_motif	7967945	7967960	44.6	+	Name=ACCGRCCGDGCGGTWT_NZ_CP108115.1+;Alias=MEME-1;ID=ACCGRCCGDGCGGTWT-MEME-1-845-NZ_CP108115.1;pvalue=3.48e-05;qvalue=0.687;sequence=ACAGCACGACCTGAAT;;FIMO_ID=845	NZ_CP108115.1	7967721	7967987	7967997	7968227	ID=promoter-gene-OHA17_RS36385;Parent=gene-OHA17_RS36385;GeneStart=7967997;GeneEnd=7968227;ID=gene-OHA17_RS36385;Name=OHA17_RS36385;gbkey=Gene;gene_biotype=protein_coding;locus_tag=OHA17_RS36385;old_locus_tag=OHA17_36325;ID=cds-WP_406510043.1;Parent=gene-OHA17_RS36385;Dbxref=GenBank:WP_406510043.1;Name=WP_406510043.1;gbkey=CDS;inference=COORDINATES: ab initio prediction:GeneMarkS-2+;locus_tag=OHA17_RS36385;product=hypothetical protein;protein_id=WP_406510043.1;transl_table=11	+	WP_406510043.1	hypothetical protein	37
845	NZ_CP108115.1	fimo	nucleotide_motif	7967945	7967960	44.6	+	Name=ACCGRCCGDGCGGTWT_NZ_CP108115.1+;Alias=MEME-1;ID=ACCGRCCGDGCGGTWT-MEME-1-845-NZ_CP108115.1;pvalue=3.48e-05;qvalue=0.687;sequence=ACAGCACGACCTGAAT;;FIMO_ID=845	NZ_CP108115.1	7967730	7967996	7967160	7967720	ID=promoter-gene-OHA17_RS36380;Parent=gene-OHA17_RS36380;GeneStart=7967160;GeneEnd=7967720;ID=gene-OHA17_RS36380;Name=OHA17_RS36380;gbkey=Gene;gene_biotype=protein_coding;locus_tag=OHA17_RS36380;old_locus_tag=OHA17_36320;ID=cds-WP_406510042.1;Parent=gene-OHA17_RS36380;Dbxref=GenBank:WP_406510042.1;Name=WP_406510042.1;gbkey=CDS;inference=COORDINATES: ab initio prediction:GeneMarkS-2+;locus_tag=OHA17_RS36380;product=hypothetical protein;protein_id=WP_406510042.1;transl_table=11	-	WP_406510042.1	hypothetical protein	240
846	NZ_CP108115.1	fimo	nucleotide_motif	250377	250392	44.6	+	Name=ACCGRCCGDGCGGTWT_NZ_CP108115.1+;Alias=MEME-1;ID=ACCGRCCGDGCGGTWT-MEME-1-846-NZ_CP108115.1;pvalue=3.49e-05;qvalue=0.687;sequence=ACGGGCCTGACGGATT;;FIMO_ID=846	NZ_CP108115.1	250302	250568	250578	250814	ID=promoter-gene-OHA17_RS01420;Parent=gene-OHA17_RS01420;GeneStart=250578;GeneEnd=250814;ID=gene-OHA17_RS01420;Name=OHA17_RS01420;gbkey=Gene;gene_biotype=protein_coding;locus_tag=OHA17_RS01420;old_locus_tag=OHA17_01405;ID=cds-WP_406503251.1;Parent=gene-OHA17_RS01420;Dbxref=GenBank:WP_406503251.1;Name=WP_406503251.1;gbkey=CDS;inference=COORDINATES: ab initio prediction:GeneMarkS-2+;locus_tag=OHA17_RS01420;product=hypothetical protein;protein_id=WP_406503251.1;transl_table=11	+	WP_406503251.1	hypothetical protein	186
846	NZ_CP108115.1	fimo	nucleotide_motif	250377	250392	44.6	+	Name=ACCGRCCGDGCGGTWT_NZ_CP108115.1+;Alias=MEME-1;ID=ACCGRCCGDGCGGTWT-MEME-1-846-NZ_CP108115.1;pvalue=3.49e-05;qvalue=0.687;sequence=ACGGGCCTGACGGATT;;FIMO_ID=846	NZ_CP108115.1	250311	250577	249822	250301	ID=promoter-gene-OHA17_RS01415;Parent=gene-OHA17_RS01415;GeneStart=249822;GeneEnd=250301;ID=gene-OHA17_RS01415;Name=OHA17_RS01415;gbkey=Gene;gene_biotype=protein_coding;locus_tag=OHA17_RS01415;old_locus_tag=OHA17_01400;ID=cds-WP_406503249.1;Parent=gene-OHA17_RS01415;Dbxref=GenBank:WP_406503249.1;Name=WP_406503249.1;gbkey=CDS;inference=COORDINATES: protein motif:HMM:NF012859.5;locus_tag=OHA17_RS01415;product=ricin-type beta-trefoil lectin domain protein;protein_id=WP_406503249.1;transl_table=11	-	WP_406503249.1	ricin-type beta-trefoil lectin domain protein	91
856	NZ_CP108115.1	fimo	nucleotide_motif	5611397	5611412	44.5	+	Name=ACCGRCCGDGCGGTWT_NZ_CP108115.1+;Alias=MEME-1;ID=ACCGRCCGDGCGGTWT-MEME-1-856-NZ_CP108115.1;pvalue=3.53e-05;qvalue=0.689;sequence=ACCGACCGGACGGAAC;;FIMO_ID=856	NZ_CP108115.1	5611287	5611534	5611544	5611777	ID=promoter-gene-OHA17_RS25735;Parent=gene-OHA17_RS25735;GeneStart=5611544;GeneEnd=5611777;ID=gene-OHA17_RS25735;Name=OHA17_RS25735;gbkey=Gene;gene_biotype=protein_coding;locus_tag=OHA17_RS25735;old_locus_tag=OHA17_25675;ID=cds-WP_406508557.1;Parent=gene-OHA17_RS25735;Dbxref=GenBank:WP_406508557.1;Name=WP_406508557.1;gbkey=CDS;inference=COORDINATES: similar to AA sequence:RefSeq:WP_003985347.1;locus_tag=OHA17_RS25735;product=hypothetical protein;protein_id=WP_406508557.1;transl_table=11	+	WP_406508557.1	hypothetical protein	132
856	NZ_CP108115.1	fimo	nucleotide_motif	5611397	5611412	44.5	+	Name=ACCGRCCGDGCGGTWT_NZ_CP108115.1+;Alias=MEME-1;ID=ACCGRCCGDGCGGTWT-MEME-1-856-NZ_CP108115.1;pvalue=3.53e-05;qvalue=0.689;sequence=ACCGACCGGACGGAAC;;FIMO_ID=856	NZ_CP108115.1	5611296	5611543	5610147	5611286	ID=promoter-gene-OHA17_RS25730;Parent=gene-OHA17_RS25730;GeneStart=5610147;GeneEnd=5611286;ID=gene-OHA17_RS25730;Name=OHA17_RS25730;gbkey=Gene;gene_biotype=protein_coding;locus_tag=OHA17_RS25730;old_locus_tag=OHA17_25670;ID=cds-WP_406508556.1;Parent=gene-OHA17_RS25730;Dbxref=GenBank:WP_406508556.1;Name=WP_406508556.1;gbkey=CDS;inference=COORDINATES: similar to AA sequence:RefSeq:WP_020552337.1;locus_tag=OHA17_RS25730;product=CapA family protein;protein_id=WP_406508556.1;transl_table=11	-	WP_406508556.1	CapA family protein	126
877	NZ_CP108115.1	fimo	nucleotide_motif	8109044	8109059	44.3	-	Name=ACCGRCCGDGCGGTWT_NZ_CP108115.1-;Alias=MEME-1;ID=ACCGRCCGDGCGGTWT-MEME-1-877-NZ_CP108115.1;pvalue=3.67e-05;qvalue=0.699;sequence=ACGATAAGGACTGCTT;;FIMO_ID=877	NZ_CP108115.1	8108975	8109113	8107781	8108965	ID=promoter-gene-OHA17_RS37070;Parent=gene-OHA17_RS37070;GeneStart=8107781;GeneEnd=8108965;ID=gene-OHA17_RS37070;Name=OHA17_RS37070;gbkey=Gene;gene_biotype=protein_coding;locus_tag=OHA17_RS37070;old_locus_tag=OHA17_37000;ID=cds-WP_406510156.1;Parent=gene-OHA17_RS37070;Dbxref=GenBank:WP_406510156.1;Name=WP_406510156.1;gbkey=CDS;inference=COORDINATES: similar to AA sequence:RefSeq:WP_014058078.1;locus_tag=OHA17_RS37070;product=flavin-dependent oxidoreductase;protein_id=WP_406510156.1;transl_table=11	-	WP_406510156.1	flavin-dependent oxidoreductase	94
880	NZ_CP108115.1	fimo	nucleotide_motif	4255774	4255789	44.3	+	Name=ACCGRCCGDGCGGTWT_NZ_CP108115.1+;Alias=MEME-1;ID=ACCGRCCGDGCGGTWT-MEME-1-880-NZ_CP108115.1;pvalue=3.68e-05;qvalue=0.699;sequence=ACGGGTAGTTCGGCTC;;FIMO_ID=880	NZ_CP108115.1	4255758	4256048	4255437	4255748	ID=promoter-gene-OHA17_RS19525;Parent=gene-OHA17_RS19525;GeneStart=4255437;GeneEnd=4255748;ID=gene-OHA17_RS19525;Name=OHA17_RS19525;gbkey=Gene;gene_biotype=protein_coding;locus_tag=OHA17_RS19525;old_locus_tag=OHA17_19455;ID=cds-WP_344371087.1;Parent=gene-OHA17_RS19525;Dbxref=GenBank:WP_344371087.1;Name=WP_344371087.1;gbkey=CDS;inference=COORDINATES: similar to AA sequence:RefSeq:WP_019055045.1;locus_tag=OHA17_RS19525;product=hypothetical protein;protein_id=WP_344371087.1;transl_table=11	-	WP_344371087.1	hypothetical protein	41
881	NZ_CP108115.1	fimo	nucleotide_motif	7723389	7723404	44.3	+	Name=ACCGRCCGDGCGGTWT_NZ_CP108115.1+;Alias=MEME-1;ID=ACCGRCCGDGCGGTWT-MEME-1-881-NZ_CP108115.1;pvalue=3.68e-05;qvalue=0.699;sequence=ACCGGCAGTTCGGTCT;;FIMO_ID=881	NZ_CP108115.1	7723324	7723595	7723605	7725092	ID=promoter-gene-OHA17_RS35225;Parent=gene-OHA17_RS35225;GeneStart=7723605;GeneEnd=7725092;ID=gene-OHA17_RS35225;Name=OHA17_RS35225;gbkey=Gene;gene_biotype=protein_coding;locus_tag=OHA17_RS35225;old_locus_tag=OHA17_35165;ID=cds-WP_398875113.1;Parent=gene-OHA17_RS35225;Dbxref=GenBank:WP_398875113.1;Name=WP_398875113.1;Ontology_term=GO:0016491;gbkey=CDS;go_function=oxidoreductase activity|0016491||IEA;inference=COORDINATES: similar to AA sequence:RefSeq:WP_018514446.1;locus_tag=OHA17_RS35225;product=aldehyde dehydrogenase family protein;protein_id=WP_398875113.1;transl_table=11	+	WP_398875113.1	aldehyde dehydrogenase family protein	201
881	NZ_CP108115.1	fimo	nucleotide_motif	7723389	7723404	44.3	+	Name=ACCGRCCGDGCGGTWT_NZ_CP108115.1+;Alias=MEME-1;ID=ACCGRCCGDGCGGTWT-MEME-1-881-NZ_CP108115.1;pvalue=3.68e-05;qvalue=0.699;sequence=ACCGGCAGTTCGGTCT;;FIMO_ID=881	NZ_CP108115.1	7723333	7723604	7722727	7723323	ID=promoter-gene-OHA17_RS35220;Parent=gene-OHA17_RS35220;GeneStart=7722727;GeneEnd=7723323;ID=gene-OHA17_RS35220;Name=OHA17_RS35220;gbkey=Gene;gene_biotype=protein_coding;locus_tag=OHA17_RS35220;old_locus_tag=OHA17_35160;ID=cds-WP_406509854.1;Parent=gene-OHA17_RS35220;Dbxref=GenBank:WP_406509854.1;Name=WP_406509854.1;gbkey=CDS;inference=COORDINATES: similar to AA sequence:RefSeq:WP_016576337.1;locus_tag=OHA17_RS35220;product=Type-2Aa cytolytic delta-endotoxin;protein_id=WP_406509854.1;transl_table=11	-	WP_406509854.1	Type-2Aa cytolytic delta-endotoxin	81
886	NZ_CP108115.1	fimo	nucleotide_motif	4383985	4384000	44.3	-	Name=ACCGRCCGDGCGGTWT_NZ_CP108115.1-;Alias=MEME-1;ID=ACCGRCCGDGCGGTWT-MEME-1-886-NZ_CP108115.1;pvalue=3.71e-05;qvalue=0.701;sequence=ACCGCGCCAGCGGCTT;;FIMO_ID=886	NZ_CP108115.1	4383910	4384200	4379893	4383900	ID=promoter-gene-OHA17_RS20100;Parent=gene-OHA17_RS20100;GeneStart=4379893;GeneEnd=4383900;ID=gene-OHA17_RS20100;Name=OHA17_RS20100;gbkey=Gene;gene_biotype=protein_coding;locus_tag=OHA17_RS20100;old_locus_tag=OHA17_20030;ID=cds-WP_406510768.1;Parent=gene-OHA17_RS20100;Dbxref=GenBank:WP_406510768.1;Name=WP_406510768.1;gbkey=CDS;inference=COORDINATES: similar to AA sequence:RefSeq:WP_003999265.1;locus_tag=OHA17_RS20100;product=AAA family ATPase;protein_id=WP_406510768.1;transl_table=11	-	WP_406510768.1	AAA family ATPase	100
891	NZ_CP108115.1	fimo	nucleotide_motif	2822296	2822311	44.2	+	Name=ACCGRCCGDGCGGTWT_NZ_CP108115.1+;Alias=MEME-1;ID=ACCGRCCGDGCGGTWT-MEME-1-891-NZ_CP108115.1;pvalue=3.75e-05;qvalue=0.701;sequence=ACAAACCGATAGGATC;;FIMO_ID=891	NZ_CP108115.1	2822212	2822308	2822318	2823748	ID=promoter-gene-OHA17_RS12635;Parent=gene-OHA17_RS12635;GeneStart=2822318;GeneEnd=2823748;ID=gene-OHA17_RS12635;Name=pyk;gbkey=Gene;gene=pyk;gene_biotype=protein_coding;locus_tag=OHA17_RS12635;old_locus_tag=OHA17_12555;ID=cds-WP_406506666.1;Parent=gene-OHA17_RS12635;Dbxref=GenBank:WP_406506666.1;Name=WP_406506666.1;Ontology_term=GO:0006096,GO:0000287,GO:0004743,GO:0030955;gbkey=CDS;gene=pyk;go_function=magnesium ion binding|0000287||IEA,pyruvate kinase activity|0004743||IEA,potassium ion binding|0030955||IEA;go_process=glycolytic process|0006096||IEA;inference=COORDINATES: similar to AA sequence:RefSeq:WP_010060103.1;locus_tag=OHA17_RS12635;product=pyruvate kinase;protein_id=WP_406506666.1;transl_table=11	+	WP_406506666.1	pyruvate kinase	7
895	NZ_CP108115.1	fimo	nucleotide_motif	6868755	6868770	44.2	-	Name=ACCGRCCGDGCGGTWT_NZ_CP108115.1-;Alias=MEME-1;ID=ACCGRCCGDGCGGTWT-MEME-1-895-NZ_CP108115.1;pvalue=3.75e-05;qvalue=0.701;sequence=ACCGTGCGGGAGGCAT;;FIMO_ID=895	NZ_CP108115.1	6868733	6869023	6867500	6868723	ID=promoter-gene-OHA17_RS31290;Parent=gene-OHA17_RS31290;GeneStart=6867500;GeneEnd=6868723;ID=gene-OHA17_RS31290;Name=OHA17_RS31290;gbkey=Gene;gene_biotype=protein_coding;locus_tag=OHA17_RS31290;old_locus_tag=OHA17_31225;ID=cds-WP_406509310.1;Parent=gene-OHA17_RS31290;Dbxref=GenBank:WP_406509310.1;Name=WP_406509310.1;Ontology_term=GO:0033922;gbkey=CDS;go_function=peptidoglycan beta-N-acetylmuramidase activity|0033922||IEA;inference=COORDINATES: similar to AA sequence:RefSeq:WP_014671748.1;locus_tag=OHA17_RS31290;product=exo-beta-N-acetylmuramidase NamZ domain-containing protein;protein_id=WP_406509310.1;transl_table=11	-	WP_406509310.1	exo-beta-N-acetylmuramidase NamZ domain-containing protein	47
936	NZ_CP108115.1	fimo	nucleotide_motif	1095781	1095796	44	-	Name=ACCGRCCGDGCGGTWT_NZ_CP108115.1-;Alias=MEME-1;ID=ACCGRCCGDGCGGTWT-MEME-1-936-NZ_CP108115.1;pvalue=3.96e-05;qvalue=0.708;sequence=ATCAAACAAGAGGTAT;;FIMO_ID=936	NZ_CP108115.1	1095688	1095978	1094155	1095678	ID=promoter-gene-OHA17_RS05075;Parent=gene-OHA17_RS05075;GeneStart=1094155;GeneEnd=1095678;ID=gene-OHA17_RS05075;Name=OHA17_RS05075;gbkey=Gene;gene_biotype=protein_coding;locus_tag=OHA17_RS05075;old_locus_tag=OHA17_05045;ID=cds-WP_406504421.1;Parent=gene-OHA17_RS05075;Dbxref=GenBank:WP_406504421.1;Name=WP_406504421.1;gbkey=CDS;inference=COORDINATES: similar to AA sequence:RefSeq:WP_018540933.1;locus_tag=OHA17_RS05075;product=helix-turn-helix domain-containing protein;protein_id=WP_406504421.1;transl_table=11	-	WP_406504421.1	helix-turn-helix domain-containing protein	118
941	NZ_CP108115.1	fimo	nucleotide_motif	1913138	1913153	44	-	Name=ACCGRCCGDGCGGTWT_NZ_CP108115.1-;Alias=MEME-1;ID=ACCGRCCGDGCGGTWT-MEME-1-941-NZ_CP108115.1;pvalue=3.97e-05;qvalue=0.708;sequence=ACGAGAACCACGGTAT;;FIMO_ID=941	NZ_CP108115.1	1912987	1913277	1913287	1914165	ID=promoter-gene-OHA17_RS08835;Parent=gene-OHA17_RS08835;GeneStart=1913287;GeneEnd=1914165;ID=gene-OHA17_RS08835;Name=OHA17_RS08835;gbkey=Gene;gene_biotype=protein_coding;locus_tag=OHA17_RS08835;old_locus_tag=OHA17_08770;ID=cds-WP_406505582.1;Parent=gene-OHA17_RS08835;Dbxref=GenBank:WP_406505582.1;Name=WP_406505582.1;Ontology_term=GO:0008168,GO:1904047;gbkey=CDS;go_function=methyltransferase activity|0008168||IEA,S-adenosyl-L-methionine binding|1904047||IEA;inference=COORDINATES: similar to AA sequence:RefSeq:WP_014180145.1;locus_tag=OHA17_RS08835;product=class I SAM-dependent methyltransferase;protein_id=WP_406505582.1;transl_table=11	+	WP_406505582.1	class I SAM-dependent methyltransferase	134
943	NZ_CP108115.1	fimo	nucleotide_motif	132498	132513	44	+	Name=ACCGRCCGDGCGGTWT_NZ_CP108115.1+;Alias=MEME-1;ID=ACCGRCCGDGCGGTWT-MEME-1-943-NZ_CP108115.1;pvalue=3.99e-05;qvalue=0.708;sequence=ACGGCACGGGCGGCAC;;FIMO_ID=943	NZ_CP108115.1	132346	132636	132076	132336	ID=promoter-gene-OHA17_RS00705;Parent=gene-OHA17_RS00705;GeneStart=132076;GeneEnd=132336;ID=gene-OHA17_RS00705;Name=OHA17_RS00705;gbkey=Gene;gene_biotype=protein_coding;locus_tag=OHA17_RS00705;old_locus_tag=OHA17_00695;ID=cds-WP_406503030.1;Parent=gene-OHA17_RS00705;Dbxref=GenBank:WP_406503030.1;Name=WP_406503030.1;gbkey=CDS;inference=COORDINATES: ab initio prediction:GeneMarkS-2+;locus_tag=OHA17_RS00705;product=hypothetical protein;protein_id=WP_406503030.1;transl_table=11	-	WP_406503030.1	hypothetical protein	177
952	NZ_CP108115.1	fimo	nucleotide_motif	597894	597909	43.9	-	Name=ACCGRCCGDGCGGTWT_NZ_CP108115.1-;Alias=MEME-1;ID=ACCGRCCGDGCGGTWT-MEME-1-952-NZ_CP108115.1;pvalue=4.03e-05;qvalue=0.711;sequence=ATCAGCCAAGCTGTTT;;FIMO_ID=952	NZ_CP108115.1	597800	598037	598047	598964	ID=promoter-gene-OHA17_RS03165;Parent=gene-OHA17_RS03165;GeneStart=598047;GeneEnd=598964;ID=gene-OHA17_RS03165;Name=OHA17_RS03165;gbkey=Gene;gene_biotype=protein_coding;locus_tag=OHA17_RS03165;old_locus_tag=OHA17_03145;ID=cds-WP_406503818.1;Parent=gene-OHA17_RS03165;Dbxref=GenBank:WP_406503818.1;Name=WP_406503818.1;Ontology_term=GO:0016491,GO:0070403;gbkey=CDS;go_function=oxidoreductase activity|0016491||IEA,NAD+ binding|0070403||IEA;inference=COORDINATES: similar to AA sequence:RefSeq:WP_018528635.1;locus_tag=OHA17_RS03165;product=SDR family oxidoreductase;protein_id=WP_406503818.1;transl_table=11	+	WP_406503818.1	SDR family oxidoreductase	138
952	NZ_CP108115.1	fimo	nucleotide_motif	597894	597909	43.9	-	Name=ACCGRCCGDGCGGTWT_NZ_CP108115.1-;Alias=MEME-1;ID=ACCGRCCGDGCGGTWT-MEME-1-952-NZ_CP108115.1;pvalue=4.03e-05;qvalue=0.711;sequence=ATCAGCCAAGCTGTTT;;FIMO_ID=952	NZ_CP108115.1	597809	598046	596831	597799	ID=promoter-gene-OHA17_RS03160;Parent=gene-OHA17_RS03160;GeneStart=596831;GeneEnd=597799;ID=gene-OHA17_RS03160;Name=OHA17_RS03160;gbkey=Gene;gene_biotype=protein_coding;locus_tag=OHA17_RS03160;old_locus_tag=OHA17_03140;ID=cds-WP_406503816.1;Parent=gene-OHA17_RS03160;Dbxref=GenBank:WP_406503816.1;Name=WP_406503816.1;Ontology_term=GO:0003960,GO:0016491,GO:0048038,GO:0070402;gbkey=CDS;go_function=NADPH:quinone reductase activity|0003960||IEA,oxidoreductase activity|0016491||IEA,quinone binding|0048038||IEA,NADPH binding|0070402||IEA;inference=COORDINATES: similar to AA sequence:RefSeq:WP_014152416.1;locus_tag=OHA17_RS03160;product=NADPH:quinone oxidoreductase family protein;protein_id=WP_406503816.1;transl_table=11	-	WP_406503816.1	NADPH:quinone oxidoreductase family protein	110
954	NZ_CP108115.1	fimo	nucleotide_motif	8223084	8223099	43.9	-	Name=ACCGRCCGDGCGGTWT_NZ_CP108115.1-;Alias=MEME-1;ID=ACCGRCCGDGCGGTWT-MEME-1-954-NZ_CP108115.1;pvalue=4.05e-05;qvalue=0.711;sequence=ACGGGCCGATCGGATC;;FIMO_ID=954	NZ_CP108115.1	8223067	8223239	8222530	8223057	ID=promoter-gene-OHA17_RS37610;Parent=gene-OHA17_RS37610;GeneStart=8222530;GeneEnd=8223057;ID=gene-OHA17_RS37610;Name=OHA17_RS37610;gbkey=Gene;gene_biotype=protein_coding;locus_tag=OHA17_RS37610;old_locus_tag=OHA17_37535;ID=cds-WP_406510250.1;Parent=gene-OHA17_RS37610;Dbxref=GenBank:WP_406510250.1;Name=WP_406510250.1;Ontology_term=GO:0010181,GO:0016491;gbkey=CDS;go_function=FMN binding|0010181||IEA,oxidoreductase activity|0016491||IEA;inference=COORDINATES: similar to AA sequence:RefSeq:WP_018515027.1;locus_tag=OHA17_RS37610;product=flavin reductase family protein;protein_id=WP_406510250.1;transl_table=11	-	WP_406510250.1	flavin reductase family protein	42
957	NZ_CP108115.1	fimo	nucleotide_motif	4977339	4977354	43.9	-	Name=ACCGRCCGDGCGGTWT_NZ_CP108115.1-;Alias=MEME-1;ID=ACCGRCCGDGCGGTWT-MEME-1-957-NZ_CP108115.1;pvalue=4.08e-05;qvalue=0.711;sequence=ACCGTAAAAGGGGTTT;;FIMO_ID=957	NZ_CP108115.1	4977279	4977420	4977430	4977753	ID=promoter-gene-OHA17_RS22920;Parent=gene-OHA17_RS22920;GeneStart=4977430;GeneEnd=4977753;ID=gene-OHA17_RS22920;Name=OHA17_RS22920;gbkey=Gene;gene_biotype=protein_coding;locus_tag=OHA17_RS22920;old_locus_tag=OHA17_22855;ID=cds-WP_406508154.1;Parent=gene-OHA17_RS22920;Dbxref=GenBank:WP_406508154.1;Name=WP_406508154.1;gbkey=CDS;inference=COORDINATES: ab initio prediction:GeneMarkS-2+;locus_tag=OHA17_RS22920;product=hypothetical protein;protein_id=WP_406508154.1;transl_table=11	+	WP_406508154.1	hypothetical protein	76
957	NZ_CP108115.1	fimo	nucleotide_motif	4977339	4977354	43.9	-	Name=ACCGRCCGDGCGGTWT_NZ_CP108115.1-;Alias=MEME-1;ID=ACCGRCCGDGCGGTWT-MEME-1-957-NZ_CP108115.1;pvalue=4.08e-05;qvalue=0.711;sequence=ACCGTAAAAGGGGTTT;;FIMO_ID=957	NZ_CP108115.1	4977288	4977429	4976424	4977278	ID=promoter-gene-OHA17_RS22915;Parent=gene-OHA17_RS22915;GeneStart=4976424;GeneEnd=4977278;ID=gene-OHA17_RS22915;Name=OHA17_RS22915;gbkey=Gene;gene_biotype=protein_coding;locus_tag=OHA17_RS22915;old_locus_tag=OHA17_22850;ID=cds-WP_406508153.1;Parent=gene-OHA17_RS22915;Dbxref=GenBank:WP_406508153.1;Name=WP_406508153.1;gbkey=CDS;inference=COORDINATES: similar to AA sequence:RefSeq:WP_006138261.1;locus_tag=OHA17_RS22915;product=Scr1 family TA system antitoxin-like transcriptional regulator;protein_id=WP_406508153.1;transl_table=11	-	WP_406508153.1	Scr1 family TA system antitoxin-like transcriptional regulator	76
964	NZ_CP108115.1	fimo	nucleotide_motif	3055407	3055422	43.9	+	Name=ACCGRCCGDGCGGTWT_NZ_CP108115.1+;Alias=MEME-1;ID=ACCGRCCGDGCGGTWT-MEME-1-964-NZ_CP108115.1;pvalue=4.09e-05;qvalue=0.711;sequence=ACCGACATCCCGGAAT;;FIMO_ID=964	NZ_CP108115.1	3055395	3055463	3054924	3055385	ID=promoter-gene-OHA17_RS13735;Parent=gene-OHA17_RS13735;GeneStart=3054924;GeneEnd=3055385;ID=gene-OHA17_RS13735;Name=OHA17_RS13735;gbkey=Gene;gene_biotype=protein_coding;locus_tag=OHA17_RS13735;old_locus_tag=OHA17_13655;ID=cds-WP_406506906.1;Parent=gene-OHA17_RS13735;Dbxref=GenBank:WP_406506906.1;Name=WP_406506906.1;gbkey=CDS;inference=COORDINATES: similar to AA sequence:RefSeq:WP_018535147.1;locus_tag=OHA17_RS13735;product=molybdenum cofactor biosynthesis protein MoaE;protein_id=WP_406506906.1;transl_table=11	-	WP_406506906.1	molybdenum cofactor biosynthesis protein MoaE	37
1006	NZ_CP108115.1	fimo	nucleotide_motif	634586	634601	43.7	+	Name=ACCGRCCGDGCGGTWT_NZ_CP108115.1+;Alias=MEME-1;ID=ACCGRCCGDGCGGTWT-MEME-1-1006-NZ_CP108115.1;pvalue=4.3e-05;qvalue=0.711;sequence=GCCGGTCGAGCGGTTT;;FIMO_ID=1006	NZ_CP108115.1	634327	634617	633016	634317	ID=promoter-gene-OHA17_RS03305;Parent=gene-OHA17_RS03305;GeneStart=633016;GeneEnd=634317;ID=gene-OHA17_RS03305;Name=OHA17_RS03305;gbkey=Gene;gene_biotype=protein_coding;locus_tag=OHA17_RS03305;old_locus_tag=OHA17_03285;ID=cds-WP_406510623.1;Parent=gene-OHA17_RS03305;Dbxref=GenBank:WP_406510623.1;Name=WP_406510623.1;Ontology_term=GO:0006542,GO:0004356,GO:0005524;gbkey=CDS;go_function=glutamine synthetase activity|0004356||IEA,ATP binding|0005524||IEA;go_process=glutamine biosynthetic process|0006542||IEA;inference=COORDINATES: similar to AA sequence:RefSeq:WP_012998878.1;locus_tag=OHA17_RS03305;product=glutamine synthetase family protein;protein_id=WP_406510623.1;transl_table=11	-	WP_406510623.1	glutamine synthetase family protein	284
1006	NZ_CP108115.1	fimo	nucleotide_motif	634586	634601	43.7	+	Name=ACCGRCCGDGCGGTWT_NZ_CP108115.1+;Alias=MEME-1;ID=ACCGRCCGDGCGGTWT-MEME-1-1006-NZ_CP108115.1;pvalue=4.3e-05;qvalue=0.711;sequence=GCCGGTCGAGCGGTTT;;FIMO_ID=1006	NZ_CP108115.1	634347	634637	634647	634835	ID=promoter-gene-OHA17_RS03310;Parent=gene-OHA17_RS03310;GeneStart=634647;GeneEnd=634835;ID=gene-OHA17_RS03310;Name=OHA17_RS03310;gbkey=Gene;gene_biotype=protein_coding;locus_tag=OHA17_RS03310;old_locus_tag=OHA17_03290;ID=cds-WP_398873546.1;Parent=gene-OHA17_RS03310;Dbxref=GenBank:WP_398873546.1;Name=WP_398873546.1;gbkey=CDS;inference=COORDINATES: similar to AA sequence:RefSeq:WP_009314194.1;locus_tag=OHA17_RS03310;product=ferredoxin;protein_id=WP_398873546.1;transl_table=11	+	WP_398873546.1	ferredoxin	46
1007	NZ_CP108115.1	fimo	nucleotide_motif	1051920	1051935	43.7	-	Name=ACCGRCCGDGCGGTWT_NZ_CP108115.1-;Alias=MEME-1;ID=ACCGRCCGDGCGGTWT-MEME-1-1007-NZ_CP108115.1;pvalue=4.3e-05;qvalue=0.711;sequence=ACTGCTCACTCTGTAC;;FIMO_ID=1007	NZ_CP108115.1	1051880	1052057	1050536	1051870	ID=promoter-gene-OHA17_RS04880;Parent=gene-OHA17_RS04880;GeneStart=1050536;GeneEnd=1051870;ID=gene-OHA17_RS04880;Name=OHA17_RS04880;gbkey=Gene;gene_biotype=protein_coding;locus_tag=OHA17_RS04880;old_locus_tag=OHA17_04850;ID=cds-WP_406504366.1;Parent=gene-OHA17_RS04880;Dbxref=GenBank:WP_406504366.1;Name=WP_406504366.1;Ontology_term=GO:0045017,GO:0016746;gbkey=CDS;go_function=acyltransferase activity|0016746||IEA;go_process=glycerolipid biosynthetic process|0045017||IEA;inference=COORDINATES: similar to AA sequence:RefSeq:WP_019890839.1;locus_tag=OHA17_RS04880;product=wax ester/triacylglycerol synthase family O-acyltransferase;protein_id=WP_406504366.1;transl_table=11	-	WP_406504366.1	wax ester/triacylglycerol synthase family O-acyltransferase	65
1014	NZ_CP108115.1	fimo	nucleotide_motif	6766299	6766314	43.6	+	Name=ACCGRCCGDGCGGTWT_NZ_CP108115.1+;Alias=MEME-1;ID=ACCGRCCGDGCGGTWT-MEME-1-1014-NZ_CP108115.1;pvalue=4.31e-05;qvalue=0.711;sequence=ACCATTAAGGAGGTAC;;FIMO_ID=1014	NZ_CP108115.1	6766158	6766309	6766319	6766915	ID=promoter-gene-OHA17_RS30835;Parent=gene-OHA17_RS30835;GeneStart=6766319;GeneEnd=6766915;ID=gene-OHA17_RS30835;Name=pnuC;gbkey=Gene;gene=pnuC;gene_biotype=protein_coding;locus_tag=OHA17_RS30835;old_locus_tag=OHA17_30770;ID=cds-WP_406509238.1;Parent=gene-OHA17_RS30835;Dbxref=GenBank:WP_406509238.1;Name=WP_406509238.1;Ontology_term=GO:0015890,GO:0015663,GO:0016020;gbkey=CDS;gene=pnuC;go_component=membrane|0016020||IEA;go_function=nicotinamide mononucleotide transmembrane transporter activity|0015663||IEA;go_process=nicotinamide mononucleotide transport|0015890||IEA;inference=COORDINATES: similar to AA sequence:RefSeq:WP_019765207.1;locus_tag=OHA17_RS30835;product=nicotinamide riboside transporter PnuC;protein_id=WP_406509238.1;transl_table=11	+	WP_406509238.1	nicotinamide riboside transporter PnuC	5
1037	NZ_CP108115.1	fimo	nucleotide_motif	38315	38330	43.5	-	Name=ACCGRCCGDGCGGTWT_NZ_CP108115.1-;Alias=MEME-1;ID=ACCGRCCGDGCGGTWT-MEME-1-1037-NZ_CP108115.1;pvalue=4.41e-05;qvalue=0.711;sequence=ACCGGCCACGGGGTAT;;FIMO_ID=1037	NZ_CP108115.1	38299	38589	38599	38856	ID=promoter-gene-OHA17_RS00190;Parent=gene-OHA17_RS00190;GeneStart=38599;GeneEnd=38856;ID=gene-OHA17_RS00190;Name=OHA17_RS00190;gbkey=Gene;gene_biotype=protein_coding;locus_tag=OHA17_RS00190;old_locus_tag=OHA17_00185;ID=cds-WP_406502855.1;Parent=gene-OHA17_RS00190;Dbxref=GenBank:WP_406502855.1;Name=WP_406502855.1;gbkey=CDS;inference=COORDINATES: ab initio prediction:GeneMarkS-2+;locus_tag=OHA17_RS00190;product=hypothetical protein;protein_id=WP_406502855.1;transl_table=11	+	WP_406502855.1	hypothetical protein	269
1046	NZ_CP108115.1	fimo	nucleotide_motif	4527279	4527294	43.5	-	Name=ACCGRCCGDGCGGTWT_NZ_CP108115.1-;Alias=MEME-1;ID=ACCGRCCGDGCGGTWT-MEME-1-1046-NZ_CP108115.1;pvalue=4.42e-05;qvalue=0.711;sequence=ACGATGCGGTCGGCTT;;FIMO_ID=1046	NZ_CP108115.1	4527202	4527490	4527500	4527910	ID=promoter-gene-OHA17_RS20770;Parent=gene-OHA17_RS20770;GeneStart=4527500;GeneEnd=4527910;ID=gene-OHA17_RS20770;Name=OHA17_RS20770;gbkey=Gene;gene_biotype=protein_coding;locus_tag=OHA17_RS20770;old_locus_tag=OHA17_20700;ID=cds-WP_406507828.1;Parent=gene-OHA17_RS20770;Dbxref=GenBank:WP_406507828.1;Name=WP_406507828.1;gbkey=CDS;inference=COORDINATES: similar to AA sequence:RefSeq:WP_013001882.1;locus_tag=OHA17_RS20770;product=hypothetical protein;protein_id=WP_406507828.1;transl_table=11	+	WP_406507828.1	hypothetical protein	206
1046	NZ_CP108115.1	fimo	nucleotide_motif	4527279	4527294	43.5	-	Name=ACCGRCCGDGCGGTWT_NZ_CP108115.1-;Alias=MEME-1;ID=ACCGRCCGDGCGGTWT-MEME-1-1046-NZ_CP108115.1;pvalue=4.42e-05;qvalue=0.711;sequence=ACGATGCGGTCGGCTT;;FIMO_ID=1046	NZ_CP108115.1	4527211	4527499	4525714	4527201	ID=promoter-gene-OHA17_RS20765;Parent=gene-OHA17_RS20765;GeneStart=4525714;GeneEnd=4527201;ID=gene-OHA17_RS20765;Name=OHA17_RS20765;gbkey=Gene;gene_biotype=protein_coding;locus_tag=OHA17_RS20765;old_locus_tag=OHA17_20695;ID=cds-WP_406507827.1;Parent=gene-OHA17_RS20765;Dbxref=GenBank:WP_406507827.1;Name=WP_406507827.1;Ontology_term=GO:0022857,GO:0016020;gbkey=CDS;go_component=membrane|0016020||IEA;go_function=transmembrane transporter activity|0022857||IEA;inference=COORDINATES: similar to AA sequence:RefSeq:WP_020129061.1;locus_tag=OHA17_RS20765;product=APC family permease;protein_id=WP_406507827.1;transl_table=11	-	WP_406507827.1	APC family permease	93
1053	NZ_CP108115.1	fimo	nucleotide_motif	103456	103471	43.5	-	Name=ACCGRCCGDGCGGTWT_NZ_CP108115.1-;Alias=MEME-1;ID=ACCGRCCGDGCGGTWT-MEME-1-1053-NZ_CP108115.1;pvalue=4.46e-05;qvalue=0.711;sequence=ACGAGCTCACCGGCAT;;FIMO_ID=1053	NZ_CP108115.1	103385	103618	103628	104896	ID=promoter-gene-OHA17_RS00530;Parent=gene-OHA17_RS00530;GeneStart=103628;GeneEnd=104896;ID=gene-OHA17_RS00530;Name=OHA17_RS00530;gbkey=Gene;gene_biotype=protein_coding;locus_tag=OHA17_RS00530;old_locus_tag=OHA17_00525;ID=cds-WP_406502972.1;Parent=gene-OHA17_RS00530;Dbxref=GenBank:WP_406502972.1;Name=WP_406502972.1;Ontology_term=GO:0004803;gbkey=CDS;go_function=transposase activity|0004803||IEA;inference=COORDINATES: similar to AA sequence:RefSeq:WP_004993691.1;locus_tag=OHA17_RS00530;product=IS110 family transposase;protein_id=WP_406502972.1;transl_table=11	+	WP_406502972.1	IS110 family transposase	157
1056	NZ_CP108115.1	fimo	nucleotide_motif	95780	95795	43.5	+	Name=ACCGRCCGDGCGGTWT_NZ_CP108115.1+;Alias=MEME-1;ID=ACCGRCCGDGCGGTWT-MEME-1-1056-NZ_CP108115.1;pvalue=4.47e-05;qvalue=0.711;sequence=ACAATCATGGATGCAT;;FIMO_ID=1056	NZ_CP108115.1	95636	95926	95231	95626	ID=promoter-gene-OHA17_RS00500;Parent=gene-OHA17_RS00500;GeneStart=95231;GeneEnd=95626;ID=gene-OHA17_RS00500;Name=OHA17_RS00500;gbkey=Gene;gene_biotype=protein_coding;locus_tag=OHA17_RS00500;old_locus_tag=OHA17_00495;ID=cds-WP_406502960.1;Parent=gene-OHA17_RS00500;Dbxref=GenBank:WP_406502960.1;Name=WP_406502960.1;gbkey=CDS;inference=COORDINATES: similar to AA sequence:RefSeq:WP_009998355.1;locus_tag=OHA17_RS00500;product=hypothetical protein;protein_id=WP_406502960.1;transl_table=11	-	WP_406502960.1	hypothetical protein	169
1059	NZ_CP108115.1	fimo	nucleotide_motif	4888841	4888856	43.5	+	Name=ACCGRCCGDGCGGTWT_NZ_CP108115.1+;Alias=MEME-1;ID=ACCGRCCGDGCGGTWT-MEME-1-1059-NZ_CP108115.1;pvalue=4.49e-05;qvalue=0.711;sequence=ACGGCGTGGGCTGCTT;;FIMO_ID=1059	NZ_CP108115.1	4888632	4888922	4888932	4890161	ID=promoter-gene-OHA17_RS22480;Parent=gene-OHA17_RS22480;GeneStart=4888932;GeneEnd=4890161;ID=gene-OHA17_RS22480;Name=OHA17_RS22480;gbkey=Gene;gene_biotype=protein_coding;locus_tag=OHA17_RS22480;old_locus_tag=OHA17_22415;ID=cds-WP_406508088.1;Parent=gene-OHA17_RS22480;Dbxref=GenBank:WP_406508088.1;Name=WP_406508088.1;gbkey=CDS;inference=COORDINATES: similar to AA sequence:RefSeq:WP_019056492.1;locus_tag=OHA17_RS22480;product=glycoside hydrolase family 26 protein;protein_id=WP_406508088.1;transl_table=11	+	WP_406508088.1	glycoside hydrolase family 26 protein	76
1073	NZ_CP108115.1	fimo	nucleotide_motif	4190158	4190173	43.4	-	Name=ACCGRCCGDGCGGTWT_NZ_CP108115.1-;Alias=MEME-1;ID=ACCGRCCGDGCGGTWT-MEME-1-1073-NZ_CP108115.1;pvalue=4.54e-05;qvalue=0.711;sequence=ACCGGGCGAGCGGCTC;;FIMO_ID=1073	NZ_CP108115.1	4190040	4190175	4190185	4190481	ID=promoter-gene-OHA17_RS19135;Parent=gene-OHA17_RS19135;GeneStart=4190185;GeneEnd=4190481;ID=gene-OHA17_RS19135;Name=OHA17_RS19135;gbkey=Gene;gene_biotype=protein_coding;locus_tag=OHA17_RS19135;old_locus_tag=OHA17_19065;ID=cds-WP_053725882.1;Parent=gene-OHA17_RS19135;Dbxref=GenBank:WP_053725882.1;Name=WP_053725882.1;gbkey=CDS;inference=COORDINATES: similar to AA sequence:RefSeq:WP_003949502.1;locus_tag=OHA17_RS19135;product=type II toxin-antitoxin system VapB family antitoxin;protein_id=WP_053725882.1;transl_table=11	+	WP_053725882.1	type II toxin-antitoxin system VapB family antitoxin	12
1073	NZ_CP108115.1	fimo	nucleotide_motif	4190158	4190173	43.4	-	Name=ACCGRCCGDGCGGTWT_NZ_CP108115.1-;Alias=MEME-1;ID=ACCGRCCGDGCGGTWT-MEME-1-1073-NZ_CP108115.1;pvalue=4.54e-05;qvalue=0.711;sequence=ACCGGGCGAGCGGCTC;;FIMO_ID=1073	NZ_CP108115.1	4190049	4190184	4188414	4190039	ID=promoter-gene-OHA17_RS19130;Parent=gene-OHA17_RS19130;GeneStart=4188414;GeneEnd=4190039;ID=gene-OHA17_RS19130;Name=OHA17_RS19130;gbkey=Gene;gene_biotype=protein_coding;locus_tag=OHA17_RS19130;old_locus_tag=OHA17_19060;ID=cds-WP_406510761.1;Parent=gene-OHA17_RS19130;Dbxref=GenBank:WP_406510761.1;Name=WP_406510761.1;gbkey=CDS;inference=COORDINATES: similar to AA sequence:RefSeq:WP_007265359.1;locus_tag=OHA17_RS19130;product=helicase HerA-like domain-containing protein;protein_id=WP_406510761.1;transl_table=11	-	WP_406510761.1	helicase HerA-like domain-containing protein	134
1074	NZ_CP108115.1	fimo	nucleotide_motif	8342370	8342385	43.4	-	Name=ACCGRCCGDGCGGTWT_NZ_CP108115.1-;Alias=MEME-1;ID=ACCGRCCGDGCGGTWT-MEME-1-1074-NZ_CP108115.1;pvalue=4.54e-05;qvalue=0.711;sequence=ACCGGGCGAGCGGCTC;;FIMO_ID=1074	NZ_CP108115.1	8342309	8342599	8342609	8343505	ID=promoter-gene-OHA17_RS38145;Parent=gene-OHA17_RS38145;GeneStart=8342609;GeneEnd=8343505;ID=gene-OHA17_RS38145;Name=OHA17_RS38145;gbkey=Gene;gene_biotype=protein_coding;locus_tag=OHA17_RS38145;old_locus_tag=OHA17_38070;ID=cds-WP_406510348.1;Parent=gene-OHA17_RS38145;Dbxref=GenBank:WP_406510348.1;Name=WP_406510348.1;Ontology_term=GO:0051537;gbkey=CDS;go_function=2 iron%2C 2 sulfur cluster binding|0051537||IEA;inference=COORDINATES: similar to AA sequence:RefSeq:WP_010473773.1;locus_tag=OHA17_RS38145;product=Rieske 2Fe-2S domain-containing protein;protein_id=WP_406510348.1;transl_table=11	+	WP_406510348.1	Rieske 2Fe-2S domain-containing protein	224
1090	NZ_CP108115.1	fimo	nucleotide_motif	5958174	5958189	43.3	+	Name=ACCGRCCGDGCGGTWT_NZ_CP108115.1+;Alias=MEME-1;ID=ACCGRCCGDGCGGTWT-MEME-1-1090-NZ_CP108115.1;pvalue=4.62e-05;qvalue=0.711;sequence=ACCAATCGTTCTGTTA;;FIMO_ID=1090	NZ_CP108115.1	5958176	5958237	5957402	5958166	ID=promoter-gene-OHA17_RS27175;Parent=gene-OHA17_RS27175;GeneStart=5957402;GeneEnd=5958166;ID=gene-OHA17_RS27175;Name=OHA17_RS27175;gbkey=Gene;gene_biotype=protein_coding;locus_tag=OHA17_RS27175;old_locus_tag=OHA17_27115;ID=cds-WP_406508745.1;Parent=gene-OHA17_RS27175;Dbxref=GenBank:WP_406508745.1;Name=WP_406508745.1;Ontology_term=GO:0016491,GO:0070403;gbkey=CDS;go_function=oxidoreductase activity|0016491||IEA,NAD+ binding|0070403||IEA;inference=COORDINATES: similar to AA sequence:RefSeq:WP_008408995.1;locus_tag=OHA17_RS27175;product=SDR family NAD(P)-dependent oxidoreductase;protein_id=WP_406508745.1;transl_table=11	-	WP_406508745.1	SDR family NAD(P)-dependent oxidoreductase	23
1113	NZ_CP108115.1	fimo	nucleotide_motif	3170470	3170485	43.3	+	Name=ACCGRCCGDGCGGTWT_NZ_CP108115.1+;Alias=MEME-1;ID=ACCGRCCGDGCGGTWT-MEME-1-1113-NZ_CP108115.1;pvalue=4.72e-05;qvalue=0.711;sequence=ACTACAAGAGAGGTAC;;FIMO_ID=1113	NZ_CP108115.1	3170451	3170741	3168813	3170441	ID=promoter-gene-OHA17_RS14260;Parent=gene-OHA17_RS14260;GeneStart=3168813;GeneEnd=3170441;ID=gene-OHA17_RS14260;Name=OHA17_RS14260;gbkey=Gene;gene_biotype=protein_coding;locus_tag=OHA17_RS14260;old_locus_tag=OHA17_14175;ID=cds-WP_406506972.1;Parent=gene-OHA17_RS14260;Dbxref=GenBank:WP_406506972.1;Name=WP_406506972.1;gbkey=CDS;inference=COORDINATES: similar to AA sequence:RefSeq:WP_018532686.1;locus_tag=OHA17_RS14260;product=ABC transporter substrate-binding protein;protein_id=WP_406506972.1;transl_table=11	-	WP_406506972.1	ABC transporter substrate-binding protein	44
1127	NZ_CP108115.1	fimo	nucleotide_motif	2148937	2148952	43.2	-	Name=ACCGRCCGDGCGGTWT_NZ_CP108115.1-;Alias=MEME-1;ID=ACCGRCCGDGCGGTWT-MEME-1-1127-NZ_CP108115.1;pvalue=4.79e-05;qvalue=0.711;sequence=ACCGATCTCCCTGTAC;;FIMO_ID=1127	NZ_CP108115.1	2148795	2148980	2147337	2148785	ID=promoter-gene-OHA17_RS09890;Parent=gene-OHA17_RS09890;GeneStart=2147337;GeneEnd=2148785;ID=gene-OHA17_RS09890;Name=OHA17_RS09890;gbkey=Gene;gene_biotype=protein_coding;locus_tag=OHA17_RS09890;old_locus_tag=OHA17_09820;ID=cds-WP_406505915.1;Parent=gene-OHA17_RS09890;Dbxref=GenBank:WP_406505915.1;Name=WP_406505915.1;Ontology_term=GO:0055085,GO:0022857,GO:0016020;gbkey=CDS;go_component=membrane|0016020||IEA;go_function=transmembrane transporter activity|0022857||IEA;go_process=transmembrane transport|0055085||IEA;inference=COORDINATES: similar to AA sequence:RefSeq:WP_010353152.1;locus_tag=OHA17_RS09890;product=amino acid permease;protein_id=WP_406505915.1;transl_table=11	-	WP_406505915.1	amino acid permease	167
1128	NZ_CP108115.1	fimo	nucleotide_motif	3184300	3184315	43.2	-	Name=ACCGRCCGDGCGGTWT_NZ_CP108115.1-;Alias=MEME-1;ID=ACCGRCCGDGCGGTWT-MEME-1-1128-NZ_CP108115.1;pvalue=4.79e-05;qvalue=0.711;sequence=ACCAAATATCGGGTAT;;FIMO_ID=1128	NZ_CP108115.1	3184265	3184455	3183851	3184255	ID=promoter-gene-OHA17_RS14310;Parent=gene-OHA17_RS14310;GeneStart=3183851;GeneEnd=3184255;ID=gene-OHA17_RS14310;Name=OHA17_RS14310;gbkey=Gene;gene_biotype=protein_coding;locus_tag=OHA17_RS14310;old_locus_tag=OHA17_14225;ID=cds-WP_053730044.1;Parent=gene-OHA17_RS14310;Dbxref=GenBank:WP_053730044.1;Name=WP_053730044.1;gbkey=CDS;inference=COORDINATES: similar to AA sequence:RefSeq:WP_007455554.1;locus_tag=OHA17_RS14310;product=ATP-binding protein;protein_id=WP_053730044.1;transl_table=11	-	WP_053730044.1	ATP-binding protein	60
1151	NZ_CP108115.1	fimo	nucleotide_motif	2100480	2100495	43.1	-	Name=ACCGRCCGDGCGGTWT_NZ_CP108115.1-;Alias=MEME-1;ID=ACCGRCCGDGCGGTWT-MEME-1-1151-NZ_CP108115.1;pvalue=4.9e-05;qvalue=0.711;sequence=ACGGACCGTGAGGTCT;;FIMO_ID=1151	NZ_CP108115.1	2100389	2100679	2097255	2100379	ID=promoter-gene-OHA17_RS09680;Parent=gene-OHA17_RS09680;GeneStart=2097255;GeneEnd=2100379;ID=gene-OHA17_RS09680;Name=OHA17_RS09680;gbkey=Gene;gene_biotype=rRNA;locus_tag=OHA17_RS09680;old_locus_tag=OHA17_09610;ID=rna-OHA17_RS09680;Parent=gene-OHA17_RS09680;Dbxref=RFAM:RF02541;gbkey=rRNA;inference=COORDINATES: profile:INFERNAL:1.1.5;locus_tag=OHA17_RS09680;product=23S ribosomal RNA	-		23S ribosomal RNA	116
1152	NZ_CP108115.1	fimo	nucleotide_motif	2447480	2447495	43.1	-	Name=ACCGRCCGDGCGGTWT_NZ_CP108115.1-;Alias=MEME-1;ID=ACCGRCCGDGCGGTWT-MEME-1-1152-NZ_CP108115.1;pvalue=4.9e-05;qvalue=0.711;sequence=ACGGACCGTGAGGTCT;;FIMO_ID=1152	NZ_CP108115.1	2447389	2447679	2444255	2447379	ID=promoter-gene-OHA17_RS11025;Parent=gene-OHA17_RS11025;GeneStart=2444255;GeneEnd=2447379;ID=gene-OHA17_RS11025;Name=OHA17_RS11025;gbkey=Gene;gene_biotype=rRNA;locus_tag=OHA17_RS11025;old_locus_tag=OHA17_10945;ID=rna-OHA17_RS11025;Parent=gene-OHA17_RS11025;Dbxref=RFAM:RF02541;gbkey=rRNA;inference=COORDINATES: profile:INFERNAL:1.1.5;locus_tag=OHA17_RS11025;product=23S ribosomal RNA	-		23S ribosomal RNA	116
1153	NZ_CP108115.1	fimo	nucleotide_motif	2916300	2916315	43.1	-	Name=ACCGRCCGDGCGGTWT_NZ_CP108115.1-;Alias=MEME-1;ID=ACCGRCCGDGCGGTWT-MEME-1-1153-NZ_CP108115.1;pvalue=4.9e-05;qvalue=0.711;sequence=ACGGACCGTGAGGTCT;;FIMO_ID=1153	NZ_CP108115.1	2916209	2916499	2913075	2916199	ID=promoter-gene-OHA17_RS13055;Parent=gene-OHA17_RS13055;GeneStart=2913075;GeneEnd=2916199;ID=gene-OHA17_RS13055;Name=OHA17_RS13055;gbkey=Gene;gene_biotype=rRNA;locus_tag=OHA17_RS13055;old_locus_tag=OHA17_12975;ID=rna-OHA17_RS13055;Parent=gene-OHA17_RS13055;Dbxref=RFAM:RF02541;gbkey=rRNA;inference=COORDINATES: profile:INFERNAL:1.1.5;locus_tag=OHA17_RS13055;product=23S ribosomal RNA	-		23S ribosomal RNA	116
1154	NZ_CP108115.1	fimo	nucleotide_motif	3800054	3800069	43.1	-	Name=ACCGRCCGDGCGGTWT_NZ_CP108115.1-;Alias=MEME-1;ID=ACCGRCCGDGCGGTWT-MEME-1-1154-NZ_CP108115.1;pvalue=4.9e-05;qvalue=0.711;sequence=ACGGACCGTGAGGTCT;;FIMO_ID=1154	NZ_CP108115.1	3799965	3800255	3796831	3799955	ID=promoter-gene-OHA17_RS17275;Parent=gene-OHA17_RS17275;GeneStart=3796831;GeneEnd=3799955;ID=gene-OHA17_RS17275;Name=OHA17_RS17275;gbkey=Gene;gene_biotype=rRNA;locus_tag=OHA17_RS17275;old_locus_tag=OHA17_17210;ID=rna-OHA17_RS17275;Parent=gene-OHA17_RS17275;Dbxref=RFAM:RF02541;gbkey=rRNA;inference=COORDINATES: profile:INFERNAL:1.1.5;locus_tag=OHA17_RS17275;product=23S ribosomal RNA	-		23S ribosomal RNA	114
1155	NZ_CP108115.1	fimo	nucleotide_motif	4097685	4097700	43.1	-	Name=ACCGRCCGDGCGGTWT_NZ_CP108115.1-;Alias=MEME-1;ID=ACCGRCCGDGCGGTWT-MEME-1-1155-NZ_CP108115.1;pvalue=4.9e-05;qvalue=0.711;sequence=ACGGACCGTGAGGTCT;;FIMO_ID=1155	NZ_CP108115.1	4097593	4097883	4094459	4097583	ID=promoter-gene-OHA17_RS18730;Parent=gene-OHA17_RS18730;GeneStart=4094459;GeneEnd=4097583;ID=gene-OHA17_RS18730;Name=OHA17_RS18730;gbkey=Gene;gene_biotype=rRNA;locus_tag=OHA17_RS18730;old_locus_tag=OHA17_18660;ID=rna-OHA17_RS18730;Parent=gene-OHA17_RS18730;Dbxref=RFAM:RF02541;gbkey=rRNA;inference=COORDINATES: profile:INFERNAL:1.1.5;locus_tag=OHA17_RS18730;product=23S ribosomal RNA	-		23S ribosomal RNA	117
1158	NZ_CP108115.1	fimo	nucleotide_motif	5300409	5300424	43.1	+	Name=ACCGRCCGDGCGGTWT_NZ_CP108115.1+;Alias=MEME-1;ID=ACCGRCCGDGCGGTWT-MEME-1-1158-NZ_CP108115.1;pvalue=4.9e-05;qvalue=0.711;sequence=ACGGACCGTGAGGTCT;;FIMO_ID=1158	NZ_CP108115.1	5300226	5300516	5300526	5303649	ID=promoter-gene-OHA17_RS24285;Parent=gene-OHA17_RS24285;GeneStart=5300526;GeneEnd=5303649;ID=gene-OHA17_RS24285;Name=OHA17_RS24285;gbkey=Gene;gene_biotype=rRNA;locus_tag=OHA17_RS24285;old_locus_tag=OHA17_24225;ID=rna-OHA17_RS24285;Parent=gene-OHA17_RS24285;Dbxref=RFAM:RF02541;gbkey=rRNA;inference=COORDINATES: profile:INFERNAL:1.1.5;locus_tag=OHA17_RS24285;product=23S ribosomal RNA	+		23S ribosomal RNA	102
1159	NZ_CP108115.1	fimo	nucleotide_motif	6732477	6732492	43.1	+	Name=ACCGRCCGDGCGGTWT_NZ_CP108115.1+;Alias=MEME-1;ID=ACCGRCCGDGCGGTWT-MEME-1-1159-NZ_CP108115.1;pvalue=4.9e-05;qvalue=0.711;sequence=ACGGACCGTGAGGTCT;;FIMO_ID=1159	NZ_CP108115.1	6732293	6732583	6732593	6735716	ID=promoter-gene-OHA17_RS30700;Parent=gene-OHA17_RS30700;GeneStart=6732593;GeneEnd=6735716;ID=gene-OHA17_RS30700;Name=OHA17_RS30700;gbkey=Gene;gene_biotype=rRNA;locus_tag=OHA17_RS30700;old_locus_tag=OHA17_30635;ID=rna-OHA17_RS30700;Parent=gene-OHA17_RS30700;Dbxref=RFAM:RF02541;gbkey=rRNA;inference=COORDINATES: profile:INFERNAL:1.1.5;locus_tag=OHA17_RS30700;product=23S ribosomal RNA	+		23S ribosomal RNA	101
1161	NZ_CP108115.1	fimo	nucleotide_motif	7246499	7246514	43.1	+	Name=ACCGRCCGDGCGGTWT_NZ_CP108115.1+;Alias=MEME-1;ID=ACCGRCCGDGCGGTWT-MEME-1-1161-NZ_CP108115.1;pvalue=4.9e-05;qvalue=0.711;sequence=ACGGACCGTGAGGTCT;;FIMO_ID=1161	NZ_CP108115.1	7246316	7246606	7246616	7249739	ID=promoter-gene-OHA17_RS33050;Parent=gene-OHA17_RS33050;GeneStart=7246616;GeneEnd=7249739;ID=gene-OHA17_RS33050;Name=OHA17_RS33050;gbkey=Gene;gene_biotype=rRNA;locus_tag=OHA17_RS33050;old_locus_tag=OHA17_32990;ID=rna-OHA17_RS33050;Parent=gene-OHA17_RS33050;Dbxref=RFAM:RF02541;gbkey=rRNA;inference=COORDINATES: profile:INFERNAL:1.1.5;locus_tag=OHA17_RS33050;product=23S ribosomal RNA	+		23S ribosomal RNA	102
1164	NZ_CP108115.1	fimo	nucleotide_motif	4248368	4248383	43.1	+	Name=ACCGRCCGDGCGGTWT_NZ_CP108115.1+;Alias=MEME-1;ID=ACCGRCCGDGCGGTWT-MEME-1-1164-NZ_CP108115.1;pvalue=4.92e-05;qvalue=0.711;sequence=ACGTACCGCGCGGTAT;;FIMO_ID=1164	NZ_CP108115.1	4248314	4248506	4246649	4248304	ID=promoter-gene-OHA17_RS19485;Parent=gene-OHA17_RS19485;GeneStart=4246649;GeneEnd=4248304;ID=gene-OHA17_RS19485;Name=OHA17_RS19485;gbkey=Gene;gene_biotype=protein_coding;locus_tag=OHA17_RS19485;old_locus_tag=OHA17_19415;ID=cds-WP_406507655.1;Parent=gene-OHA17_RS19485;Dbxref=GenBank:WP_406507655.1;Name=WP_406507655.1;gbkey=CDS;inference=COORDINATES: similar to AA sequence:RefSeq:WP_019887749.1;locus_tag=OHA17_RS19485;product=long-chain fatty acid--CoA ligase;protein_id=WP_406507655.1;transl_table=11	-	WP_406507655.1	long-chain fatty acid--CoA ligase	79
1174	NZ_CP108115.1	fimo	nucleotide_motif	5630017	5630032	43	+	Name=ACCGRCCGDGCGGTWT_NZ_CP108115.1+;Alias=MEME-1;ID=ACCGRCCGDGCGGTWT-MEME-1-1174-NZ_CP108115.1;pvalue=4.96e-05;qvalue=0.711;sequence=ACCAGTCGATCGGAAC;;FIMO_ID=1174	NZ_CP108115.1	5629740	5630029	5630039	5631436	ID=promoter-gene-OHA17_RS25815;Parent=gene-OHA17_RS25815;GeneStart=5630039;GeneEnd=5631436;ID=gene-OHA17_RS25815;Name=OHA17_RS25815;gbkey=Gene;gene_biotype=protein_coding;locus_tag=OHA17_RS25815;old_locus_tag=OHA17_25755;ID=cds-WP_398872023.1;Parent=gene-OHA17_RS25815;Dbxref=GenBank:WP_398872023.1;Name=WP_398872023.1;Ontology_term=GO:0022857,GO:0016020;gbkey=CDS;go_component=membrane|0016020||IEA;go_function=transmembrane transporter activity|0022857||IEA;inference=COORDINATES: similar to AA sequence:RefSeq:WP_019065701.1;locus_tag=OHA17_RS25815;product=APC family permease;protein_id=WP_398872023.1;transl_table=11	+	WP_398872023.1	APC family permease	7
1175	NZ_CP108115.1	fimo	nucleotide_motif	6849375	6849390	43	+	Name=ACCGRCCGDGCGGTWT_NZ_CP108115.1+;Alias=MEME-1;ID=ACCGRCCGDGCGGTWT-MEME-1-1175-NZ_CP108115.1;pvalue=4.96e-05;qvalue=0.711;sequence=ACCGGTCGGTATGCTC;;FIMO_ID=1175	NZ_CP108115.1	6849311	6849415	6849425	6851650	ID=promoter-gene-OHA17_RS31215;Parent=gene-OHA17_RS31215;GeneStart=6849425;GeneEnd=6851650;ID=gene-OHA17_RS31215;Name=OHA17_RS31215;gbkey=Gene;gene_biotype=protein_coding;locus_tag=OHA17_RS31215;old_locus_tag=OHA17_31150;ID=cds-WP_406509299.1;Parent=gene-OHA17_RS31215;Dbxref=GenBank:WP_406509299.1;Name=WP_406509299.1;gbkey=CDS;inference=COORDINATES: similar to AA sequence:RefSeq:WP_010987991.1;locus_tag=OHA17_RS31215;product=molybdopterin oxidoreductase family protein;protein_id=WP_406509299.1;transl_table=11	+	WP_406509299.1	molybdopterin oxidoreductase family protein	35
1190	NZ_CP108115.1	fimo	nucleotide_motif	8428495	8428510	43	-	Name=ACCGRCCGDGCGGTWT_NZ_CP108115.1-;Alias=MEME-1;ID=ACCGRCCGDGCGGTWT-MEME-1-1190-NZ_CP108115.1;pvalue=5.01e-05;qvalue=0.711;sequence=ACAGAACGATAGGTAA;;FIMO_ID=1190	NZ_CP108115.1	8428444	8428534	8428544	8429401	ID=promoter-gene-OHA17_RS38575;Parent=gene-OHA17_RS38575;GeneStart=8428544;GeneEnd=8429401;ID=gene-OHA17_RS38575;Name=OHA17_RS38575;gbkey=Gene;gene_biotype=protein_coding;locus_tag=OHA17_RS38575;old_locus_tag=OHA17_38505;ID=cds-WP_406510417.1;Parent=gene-OHA17_RS38575;Dbxref=GenBank:WP_406510417.1;Name=WP_406510417.1;gbkey=CDS;inference=COORDINATES: similar to AA sequence:RefSeq:WP_014180654.1;locus_tag=OHA17_RS38575;product=alpha/beta fold hydrolase;protein_id=WP_406510417.1;transl_table=11	+	WP_406510417.1	alpha/beta fold hydrolase	34
1190	NZ_CP108115.1	fimo	nucleotide_motif	8428495	8428510	43	-	Name=ACCGRCCGDGCGGTWT_NZ_CP108115.1-;Alias=MEME-1;ID=ACCGRCCGDGCGGTWT-MEME-1-1190-NZ_CP108115.1;pvalue=5.01e-05;qvalue=0.711;sequence=ACAGAACGATAGGTAA;;FIMO_ID=1190	NZ_CP108115.1	8428453	8428543	8428033	8428443	ID=promoter-gene-OHA17_RS38570;Parent=gene-OHA17_RS38570;GeneStart=8428033;GeneEnd=8428443;ID=gene-OHA17_RS38570;Name=OHA17_RS38570;gbkey=Gene;gene_biotype=protein_coding;locus_tag=OHA17_RS38570;old_locus_tag=OHA17_38500;ID=cds-WP_406510416.1;Parent=gene-OHA17_RS38570;Dbxref=GenBank:WP_406510416.1;Name=WP_406510416.1;Ontology_term=GO:0003677;gbkey=CDS;go_function=DNA binding|0003677||IEA;inference=COORDINATES: similar to AA sequence:RefSeq:WP_014180653.1;locus_tag=OHA17_RS38570;product=winged helix-turn-helix transcriptional regulator;protein_id=WP_406510416.1;transl_table=11	-	WP_406510416.1	winged helix-turn-helix transcriptional regulator	67
1199	NZ_CP108115.1	fimo	nucleotide_motif	169159	169174	42.9	-	Name=ACCGRCCGDGCGGTWT_NZ_CP108115.1-;Alias=MEME-1;ID=ACCGRCCGDGCGGTWT-MEME-1-1199-NZ_CP108115.1;pvalue=5.07e-05;qvalue=0.711;sequence=ACTCAACGTTCGGCTT;;FIMO_ID=1199	NZ_CP108115.1	169090	169380	169390	170367	ID=promoter-gene-OHA17_RS00905;Parent=gene-OHA17_RS00905;GeneStart=169390;GeneEnd=170367;ID=gene-OHA17_RS00905;Name=OHA17_RS00905;gbkey=Gene;gene_biotype=protein_coding;locus_tag=OHA17_RS00905;old_locus_tag=OHA17_00895;ID=cds-WP_406503100.1;Parent=gene-OHA17_RS00905;Dbxref=GenBank:WP_406503100.1;Name=WP_406503100.1;Ontology_term=GO:0030001,GO:0046873;gbkey=CDS;go_function=metal ion transmembrane transporter activity|0046873||IEA;go_process=metal ion transport|0030001||IEA;inference=COORDINATES: similar to AA sequence:RefSeq:WP_019985092.1;locus_tag=OHA17_RS00905;product=magnesium transporter CorA family protein;protein_id=WP_406503100.1;transl_table=11	+	WP_406503100.1	magnesium transporter CorA family protein	216
1204	NZ_CP108115.1	fimo	nucleotide_motif	1180681	1180696	42.9	+	Name=ACCGRCCGDGCGGTWT_NZ_CP108115.1+;Alias=MEME-1;ID=ACCGRCCGDGCGGTWT-MEME-1-1204-NZ_CP108115.1;pvalue=5.09e-05;qvalue=0.711;sequence=ACCACCCGGTCAGTTT;;FIMO_ID=1204	NZ_CP108115.1	1180611	1180816	1180826	1182004	ID=promoter-gene-OHA17_RS05490;Parent=gene-OHA17_RS05490;GeneStart=1180826;GeneEnd=1182004;ID=gene-OHA17_RS05490;Name=OHA17_RS05490;gbkey=Gene;gene_biotype=protein_coding;locus_tag=OHA17_RS05490;old_locus_tag=OHA17_05450;ID=cds-WP_406504540.1;Parent=gene-OHA17_RS05490;Dbxref=GenBank:WP_406504540.1;Name=WP_406504540.1;Ontology_term=GO:0046677;gbkey=CDS;go_process=response to antibiotic|0046677||IEA;inference=COORDINATES: similar to AA sequence:RefSeq:WP_018540808.1;locus_tag=OHA17_RS05490;product=erythromycin esterase family protein;protein_id=WP_406504540.1;transl_table=11	+	WP_406504540.1	erythromycin esterase family protein	130
1204	NZ_CP108115.1	fimo	nucleotide_motif	1180681	1180696	42.9	+	Name=ACCGRCCGDGCGGTWT_NZ_CP108115.1+;Alias=MEME-1;ID=ACCGRCCGDGCGGTWT-MEME-1-1204-NZ_CP108115.1;pvalue=5.09e-05;qvalue=0.711;sequence=ACCACCCGGTCAGTTT;;FIMO_ID=1204	NZ_CP108115.1	1180620	1180825	1179819	1180610	ID=promoter-gene-OHA17_RS05485;Parent=gene-OHA17_RS05485;GeneStart=1179819;GeneEnd=1180610;ID=gene-OHA17_RS05485;Name=OHA17_RS05485;gbkey=Gene;gene_biotype=protein_coding;locus_tag=OHA17_RS05485;old_locus_tag=OHA17_05445;ID=cds-WP_053724115.1;Parent=gene-OHA17_RS05485;Dbxref=GenBank:WP_053724115.1;Name=WP_053724115.1;Ontology_term=GO:0016788;gbkey=CDS;go_function=hydrolase activity%2C acting on ester bonds|0016788||IEA;inference=COORDINATES: similar to AA sequence:RefSeq:WP_018552424.1;locus_tag=OHA17_RS05485;product=SGNH/GDSL hydrolase family protein;protein_id=WP_053724115.1;transl_table=11	-	WP_053724115.1	SGNH/GDSL hydrolase family protein	86
1206	NZ_CP108115.1	fimo	nucleotide_motif	6146268	6146283	42.9	-	Name=ACCGRCCGDGCGGTWT_NZ_CP108115.1-;Alias=MEME-1;ID=ACCGRCCGDGCGGTWT-MEME-1-1206-NZ_CP108115.1;pvalue=5.09e-05;qvalue=0.711;sequence=ACCACCCGGGAGGCAC;;FIMO_ID=1206	NZ_CP108115.1	6146163	6146335	6146345	6147673	ID=promoter-gene-OHA17_RS28065;Parent=gene-OHA17_RS28065;GeneStart=6146345;GeneEnd=6147673;ID=gene-OHA17_RS28065;Name=OHA17_RS28065;gbkey=Gene;gene_biotype=protein_coding;locus_tag=OHA17_RS28065;old_locus_tag=OHA17_28005;ID=cds-WP_406508871.1;Parent=gene-OHA17_RS28065;Dbxref=GenBank:WP_406508871.1;Name=WP_406508871.1;Ontology_term=GO:0042908,GO:1990961,GO:0042910,GO:0016020;gbkey=CDS;go_component=membrane|0016020||IEA;go_function=xenobiotic transmembrane transporter activity|0042910||IEA;go_process=xenobiotic transport|0042908||IEA,xenobiotic detoxification by transmembrane export across the plasma membrane|1990961||IEA;inference=COORDINATES: similar to AA sequence:RefSeq:WP_015033168.1;locus_tag=OHA17_RS28065;product=Bcr/CflA family multidrug efflux MFS transporter;protein_id=WP_406508871.1;transl_table=11	+	WP_406508871.1	Bcr/CflA family multidrug efflux MFS transporter	62
1206	NZ_CP108115.1	fimo	nucleotide_motif	6146268	6146283	42.9	-	Name=ACCGRCCGDGCGGTWT_NZ_CP108115.1-;Alias=MEME-1;ID=ACCGRCCGDGCGGTWT-MEME-1-1206-NZ_CP108115.1;pvalue=5.09e-05;qvalue=0.711;sequence=ACCACCCGGGAGGCAC;;FIMO_ID=1206	NZ_CP108115.1	6146172	6146344	6145392	6146162	ID=promoter-gene-OHA17_RS28060;Parent=gene-OHA17_RS28060;GeneStart=6145392;GeneEnd=6146162;ID=gene-OHA17_RS28060;Name=OHA17_RS28060;gbkey=Gene;gene_biotype=protein_coding;locus_tag=OHA17_RS28060;old_locus_tag=OHA17_28000;ID=cds-WP_406508870.1;Parent=gene-OHA17_RS28060;Dbxref=GenBank:WP_406508870.1;Name=WP_406508870.1;Ontology_term=GO:0016491;gbkey=CDS;go_function=oxidoreductase activity|0016491||IEA;inference=COORDINATES: similar to AA sequence:RefSeq:WP_010987316.1;locus_tag=OHA17_RS28060;product=SDR family oxidoreductase;protein_id=WP_406508870.1;transl_table=11	-	WP_406508870.1	SDR family oxidoreductase	121
1219	NZ_CP108115.1	fimo	nucleotide_motif	7630311	7630326	42.9	+	Name=ACCGRCCGDGCGGTWT_NZ_CP108115.1+;Alias=MEME-1;ID=ACCGRCCGDGCGGTWT-MEME-1-1219-NZ_CP108115.1;pvalue=5.12e-05;qvalue=0.711;sequence=ACCGCATCCTAGGTTC;;FIMO_ID=1219	NZ_CP108115.1	7630319	7630337	7629758	7630309	ID=promoter-gene-OHA17_RS34805;Parent=gene-OHA17_RS34805;GeneStart=7629758;GeneEnd=7630309;ID=gene-OHA17_RS34805;Name=OHA17_RS34805;gbkey=Gene;gene_biotype=protein_coding;locus_tag=OHA17_RS34805;old_locus_tag=OHA17_34745;ID=cds-WP_406509791.1;Parent=gene-OHA17_RS34805;Dbxref=GenBank:WP_406509791.1;Name=WP_406509791.1;Ontology_term=GO:0003677;gbkey=CDS;go_function=DNA binding|0003677||IEA;inference=COORDINATES: similar to AA sequence:RefSeq:WP_018546238.1;locus_tag=OHA17_RS34805;product=PadR family transcriptional regulator;protein_id=WP_406509791.1;transl_table=11	-	WP_406509791.1	PadR family transcriptional regulator	17
1221	NZ_CP108115.1	fimo	nucleotide_motif	8348725	8348740	42.9	+	Name=ACCGRCCGDGCGGTWT_NZ_CP108115.1+;Alias=MEME-1;ID=ACCGRCCGDGCGGTWT-MEME-1-1221-NZ_CP108115.1;pvalue=5.12e-05;qvalue=0.711;sequence=ACCAGCAGGAAGGAAT;;FIMO_ID=1221	NZ_CP108115.1	8348477	8348738	8348748	8349263	ID=promoter-gene-OHA17_RS38180;Parent=gene-OHA17_RS38180;GeneStart=8348748;GeneEnd=8349263;ID=gene-OHA17_RS38180;Name=OHA17_RS38180;gbkey=Gene;gene_biotype=protein_coding;locus_tag=OHA17_RS38180;old_locus_tag=OHA17_38105;ID=cds-WP_406510354.1;Parent=gene-OHA17_RS38180;Dbxref=GenBank:WP_406510354.1;Name=WP_406510354.1;gbkey=CDS;inference=COORDINATES: similar to AA sequence:RefSeq:WP_007379310.1;locus_tag=OHA17_RS38180;product=putative immunity protein;protein_id=WP_406510354.1;transl_table=11	+	WP_406510354.1	putative immunity protein	8
1221	NZ_CP108115.1	fimo	nucleotide_motif	8348725	8348740	42.9	+	Name=ACCGRCCGDGCGGTWT_NZ_CP108115.1+;Alias=MEME-1;ID=ACCGRCCGDGCGGTWT-MEME-1-1221-NZ_CP108115.1;pvalue=5.12e-05;qvalue=0.711;sequence=ACCAGCAGGAAGGAAT;;FIMO_ID=1221	NZ_CP108115.1	8348486	8348747	8347754	8348476	ID=promoter-gene-OHA17_RS38175;Parent=gene-OHA17_RS38175;GeneStart=8347754;GeneEnd=8348476;ID=gene-OHA17_RS38175;Name=OHA17_RS38175;gbkey=Gene;gene_biotype=protein_coding;locus_tag=OHA17_RS38175;old_locus_tag=OHA17_38100;ID=cds-WP_406510353.1;Parent=gene-OHA17_RS38175;Dbxref=GenBank:WP_406510353.1;Name=WP_406510353.1;gbkey=CDS;inference=COORDINATES: ab initio prediction:GeneMarkS-2+;locus_tag=OHA17_RS38175;product=hypothetical protein;protein_id=WP_406510353.1;transl_table=11	-	WP_406510353.1	hypothetical protein	264
1230	NZ_CP108115.1	fimo	nucleotide_motif	52263	52278	42.8	+	Name=ACCGRCCGDGCGGTWT_NZ_CP108115.1+;Alias=MEME-1;ID=ACCGRCCGDGCGGTWT-MEME-1-1230-NZ_CP108115.1;pvalue=5.2e-05;qvalue=0.711;sequence=ACCGGTCGACCTGCTC;;FIMO_ID=1230	NZ_CP108115.1	52116	52406	51738	52106	ID=promoter-gene-OHA17_RS00280;Parent=gene-OHA17_RS00280;GeneStart=51738;GeneEnd=52106;ID=gene-OHA17_RS00280;Name=OHA17_RS00280;gbkey=Gene;gene_biotype=protein_coding;locus_tag=OHA17_RS00280;old_locus_tag=OHA17_00275;ID=cds-WP_406502891.1;Parent=gene-OHA17_RS00280;Dbxref=GenBank:WP_406502891.1;Name=WP_406502891.1;gbkey=CDS;inference=COORDINATES: similar to AA sequence:RefSeq:WP_014151643.1;locus_tag=OHA17_RS00280;product=hypothetical protein;protein_id=WP_406502891.1;transl_table=11	-	WP_406502891.1	hypothetical protein	172
1231	NZ_CP108115.1	fimo	nucleotide_motif	1644664	1644679	42.8	-	Name=ACCGRCCGDGCGGTWT_NZ_CP108115.1-;Alias=MEME-1;ID=ACCGRCCGDGCGGTWT-MEME-1-1231-NZ_CP108115.1;pvalue=5.2e-05;qvalue=0.711;sequence=ACAGGGTGTGATGTTC;;FIMO_ID=1231	NZ_CP108115.1	1644634	1644797	1644807	1645463	ID=promoter-gene-OHA17_RS07645;Parent=gene-OHA17_RS07645;GeneStart=1644807;GeneEnd=1645463;ID=gene-OHA17_RS07645;Name=OHA17_RS07645;gbkey=Gene;gene_biotype=protein_coding;locus_tag=OHA17_RS07645;old_locus_tag=OHA17_07600;ID=cds-WP_053730141.1;Parent=gene-OHA17_RS07645;Dbxref=GenBank:WP_053730141.1;Name=WP_053730141.1;gbkey=CDS;inference=COORDINATES: similar to AA sequence:RefSeq:WP_005309530.1;locus_tag=OHA17_RS07645;product=phosphatidylserine decarboxylase;protein_id=WP_053730141.1;transl_table=11	+	WP_053730141.1	phosphatidylserine decarboxylase	128
1233	NZ_CP108115.1	fimo	nucleotide_motif	4366630	4366645	42.8	+	Name=ACCGRCCGDGCGGTWT_NZ_CP108115.1+;Alias=MEME-1;ID=ACCGRCCGDGCGGTWT-MEME-1-1233-NZ_CP108115.1;pvalue=5.2e-05;qvalue=0.711;sequence=ACAGATCGTGATCTTT;;FIMO_ID=1233	NZ_CP108115.1	4366535	4366825	4366388	4366525	ID=promoter-gene-OHA17_RS20050;Parent=gene-OHA17_RS20050;GeneStart=4366388;GeneEnd=4366525;ID=gene-OHA17_RS20050;Name=rpmH;gbkey=Gene;gene=rpmH;gene_biotype=protein_coding;locus_tag=OHA17_RS20050;old_locus_tag=OHA17_19980;ID=cds-WP_006381191.1;Parent=gene-OHA17_RS20050;Dbxref=GenBank:WP_006381191.1;Name=WP_006381191.1;Ontology_term=GO:0006412,GO:0003735,GO:0000315,GO:0022625;gbkey=CDS;gene=rpmH;go_component=organellar large ribosomal subunit|0000315||IEA,cytosolic large ribosomal subunit|0022625||IEA;go_function=structural constituent of ribosome|0003735||IEA;go_process=translation|0006412||IEA;inference=COORDINATES: similar to AA sequence:RefSeq:WP_013289388.1;locus_tag=OHA17_RS20050;product=50S ribosomal protein L34;protein_id=WP_006381191.1;transl_table=11	-	WP_006381191.1	50S ribosomal protein L34	120
1233	NZ_CP108115.1	fimo	nucleotide_motif	4366630	4366645	42.8	+	Name=ACCGRCCGDGCGGTWT_NZ_CP108115.1+;Alias=MEME-1;ID=ACCGRCCGDGCGGTWT-MEME-1-1233-NZ_CP108115.1;pvalue=5.2e-05;qvalue=0.711;sequence=ACAGATCGTGATCTTT;;FIMO_ID=1233	NZ_CP108115.1	4366607	4366897	4366907	4368718	ID=promoter-gene-OHA17_RS20055;Parent=gene-OHA17_RS20055;GeneStart=4366907;GeneEnd=4368718;ID=gene-OHA17_RS20055;Name=dnaA;gbkey=Gene;gene=dnaA;gene_biotype=protein_coding;locus_tag=OHA17_RS20055;old_locus_tag=OHA17_19985;ID=cds-WP_406507730.1;Parent=gene-OHA17_RS20055;Dbxref=GenBank:WP_406507730.1;Name=WP_406507730.1;Ontology_term=GO:0006275,GO:0003688,GO:0005524,GO:0043565;gbkey=CDS;gene=dnaA;go_function=DNA replication origin binding|0003688||IEA,ATP binding|0005524||IEA,sequence-specific DNA binding|0043565||IEA;go_process=regulation of DNA replication|0006275||IEA;inference=COORDINATES: protein motif:HMM:NF010686.0;locus_tag=OHA17_RS20055;product=chromosomal replication initiator protein DnaA;protein_id=WP_406507730.1;transl_table=11	+	WP_406507730.1	chromosomal replication initiator protein DnaA	262
1235	NZ_CP108115.1	fimo	nucleotide_motif	248848	248863	42.8	-	Name=ACCGRCCGDGCGGTWT_NZ_CP108115.1-;Alias=MEME-1;ID=ACCGRCCGDGCGGTWT-MEME-1-1235-NZ_CP108115.1;pvalue=5.22e-05;qvalue=0.711;sequence=ACTAGCCGGGCTGCAC;;FIMO_ID=1235	NZ_CP108115.1	248582	248872	248882	249694	ID=promoter-gene-OHA17_RS01410;Parent=gene-OHA17_RS01410;GeneStart=248882;GeneEnd=249694;ID=gene-OHA17_RS01410;Name=OHA17_RS01410;gbkey=Gene;gene_biotype=protein_coding;locus_tag=OHA17_RS01410;old_locus_tag=OHA17_01395;ID=cds-WP_406503247.1;Parent=gene-OHA17_RS01410;Dbxref=GenBank:WP_406503247.1;Name=WP_406503247.1;Ontology_term=GO:0009058;gbkey=CDS;go_process=biosynthetic process|0009058||IEA;inference=COORDINATES: protein motif:HMM:NF012705.5;locus_tag=OHA17_RS01410;product=squalene/phytoene synthase family protein;protein_id=WP_406503247.1;transl_table=11	+	WP_406503247.1	squalene/phytoene synthase family protein	19
1236	NZ_CP108115.1	fimo	nucleotide_motif	761515	761530	42.8	+	Name=ACCGRCCGDGCGGTWT_NZ_CP108115.1+;Alias=MEME-1;ID=ACCGRCCGDGCGGTWT-MEME-1-1236-NZ_CP108115.1;pvalue=5.22e-05;qvalue=0.711;sequence=ACGGACACGACGGATT;;FIMO_ID=1236	NZ_CP108115.1	761424	761526	761536	762693	ID=promoter-gene-OHA17_RS03905;Parent=gene-OHA17_RS03905;GeneStart=761536;GeneEnd=762693;ID=gene-OHA17_RS03905;Name=OHA17_RS03905;gbkey=Gene;gene_biotype=protein_coding;locus_tag=OHA17_RS03905;old_locus_tag=OHA17_03885;ID=cds-WP_406510627.1;Parent=gene-OHA17_RS03905;Dbxref=GenBank:WP_406510627.1;Name=WP_406510627.1;Ontology_term=GO:0004497,GO:0005506,GO:0016712,GO:0020037;gbkey=CDS;go_function=monooxygenase activity|0004497||IEA,iron ion binding|0005506||IEA,oxidoreductase activity%2C acting on paired donors%2C with incorporation or reduction of molecular oxygen%2C reduced flavin or flavoprotein as one donor%2C and incorporation of one atom of oxygen|0016712||IEA,heme binding|0020037||IEA;inference=COORDINATES: similar to AA sequence:RefSeq:WP_016574085.1;locus_tag=OHA17_RS03905;product=cytochrome P450;protein_id=WP_406510627.1;transl_table=11	+	WP_406510627.1	cytochrome P450	6
1258	NZ_CP108115.1	fimo	nucleotide_motif	758805	758820	42.7	+	Name=ACCGRCCGDGCGGTWT_NZ_CP108115.1+;Alias=MEME-1;ID=ACCGRCCGDGCGGTWT-MEME-1-1258-NZ_CP108115.1;pvalue=5.3e-05;qvalue=0.711;sequence=ACGGGTTCTACGGATT;;FIMO_ID=1258	NZ_CP108115.1	758618	758908	758918	760306	ID=promoter-gene-OHA17_RS03895;Parent=gene-OHA17_RS03895;GeneStart=758918;GeneEnd=760306;ID=gene-OHA17_RS03895;Name=OHA17_RS03895;gbkey=Gene;gene_biotype=protein_coding;locus_tag=OHA17_RS03895;old_locus_tag=OHA17_03875;ID=cds-WP_406504049.1;Parent=gene-OHA17_RS03895;Dbxref=GenBank:WP_406504049.1;Name=WP_406504049.1;Ontology_term=GO:0016757;gbkey=CDS;go_function=glycosyltransferase activity|0016757||IEA;inference=COORDINATES: similar to AA sequence:RefSeq:WP_003985476.1;locus_tag=OHA17_RS03895;product=glycosyltransferase;protein_id=WP_406504049.1;transl_table=11	+	WP_406504049.1	glycosyltransferase	98
1263	NZ_CP108115.1	fimo	nucleotide_motif	8414250	8414265	42.7	+	Name=ACCGRCCGDGCGGTWT_NZ_CP108115.1+;Alias=MEME-1;ID=ACCGRCCGDGCGGTWT-MEME-1-1263-NZ_CP108115.1;pvalue=5.3e-05;qvalue=0.711;sequence=ACGGTCTGTTCGGTGT;;FIMO_ID=1263	NZ_CP108115.1	8414211	8414364	8413002	8414201	ID=promoter-gene-OHA17_RS38495;Parent=gene-OHA17_RS38495;GeneStart=8413002;GeneEnd=8414201;ID=gene-OHA17_RS38495;Name=OHA17_RS38495;gbkey=Gene;gene_biotype=protein_coding;locus_tag=OHA17_RS38495;ID=cds-WP_406510403.1;Parent=gene-OHA17_RS38495;Dbxref=GenBank:WP_406510403.1;Name=WP_406510403.1;gbkey=CDS;inference=COORDINATES: protein motif:HMM:NF012870.5;locus_tag=OHA17_RS38495;product=transposase;protein_id=WP_406510403.1;transl_table=11	-	WP_406510403.1	transposase	64
1272	NZ_CP108115.1	fimo	nucleotide_motif	7485905	7485920	42.7	+	Name=ACCGRCCGDGCGGTWT_NZ_CP108115.1+;Alias=MEME-1;ID=ACCGRCCGDGCGGTWT-MEME-1-1272-NZ_CP108115.1;pvalue=5.34e-05;qvalue=0.711;sequence=AACGGTTGCTCGGTTT;;FIMO_ID=1272	NZ_CP108115.1	7485776	7486059	7486069	7487364	ID=promoter-gene-OHA17_RS34130;Parent=gene-OHA17_RS34130;GeneStart=7486069;GeneEnd=7487364;ID=gene-OHA17_RS34130;Name=OHA17_RS34130;gbkey=Gene;gene_biotype=protein_coding;locus_tag=OHA17_RS34130;old_locus_tag=OHA17_34075;ID=cds-WP_406509690.1;Parent=gene-OHA17_RS34130;Dbxref=GenBank:WP_406509690.1;Name=WP_406509690.1;Ontology_term=GO:0042626,GO:0140359,GO:0055052;gbkey=CDS;go_component=ATP-binding cassette (ABC) transporter complex%2C substrate-binding subunit-containing|0055052||IEA;go_function=ATPase-coupled transmembrane transporter activity|0042626||IEA,ABC-type transporter activity|0140359||IEA;inference=COORDINATES: similar to AA sequence:RefSeq:WP_018520963.1;locus_tag=OHA17_RS34130;product=ABC transporter substrate-binding protein;protein_id=WP_406509690.1;transl_table=11	+	WP_406509690.1	ABC transporter substrate-binding protein	149
1275	NZ_CP108115.1	fimo	nucleotide_motif	2173621	2173636	42.7	+	Name=ACCGRCCGDGCGGTWT_NZ_CP108115.1+;Alias=MEME-1;ID=ACCGRCCGDGCGGTWT-MEME-1-1275-NZ_CP108115.1;pvalue=5.36e-05;qvalue=0.711;sequence=ACCGTACATAATGCTC;;FIMO_ID=1275	NZ_CP108115.1	2173438	2173728	2169577	2173428	ID=promoter-gene-OHA17_RS09955;Parent=gene-OHA17_RS09955;GeneStart=2169577;GeneEnd=2173428;ID=gene-OHA17_RS09955;Name=OHA17_RS09955;gbkey=Gene;gene_biotype=protein_coding;locus_tag=OHA17_RS09955;old_locus_tag=OHA17_09885;ID=cds-WP_406505929.1;Parent=gene-OHA17_RS09955;Dbxref=GenBank:WP_406505929.1;Name=WP_406505929.1;gbkey=CDS;inference=COORDINATES: protein motif:HMM:NF033679.1;locus_tag=OHA17_RS09955;product=FG-GAP-like repeat-containing protein;protein_id=WP_406505929.1;transl_table=11	-	WP_406505929.1	FG-GAP-like repeat-containing protein	208
1275	NZ_CP108115.1	fimo	nucleotide_motif	2173621	2173636	42.7	+	Name=ACCGRCCGDGCGGTWT_NZ_CP108115.1+;Alias=MEME-1;ID=ACCGRCCGDGCGGTWT-MEME-1-1275-NZ_CP108115.1;pvalue=5.36e-05;qvalue=0.711;sequence=ACCGTACATAATGCTC;;FIMO_ID=1275	NZ_CP108115.1	2173547	2173837	2173847	2180884	ID=promoter-gene-OHA17_RS09960;Parent=gene-OHA17_RS09960;GeneStart=2173847;GeneEnd=2180884;ID=gene-OHA17_RS09960;Name=OHA17_RS09960;gbkey=Gene;gene_biotype=protein_coding;locus_tag=OHA17_RS09960;old_locus_tag=OHA17_09890;ID=cds-WP_406505931.1;Parent=gene-OHA17_RS09960;Dbxref=GenBank:WP_406505931.1;Name=WP_406505931.1;gbkey=CDS;inference=COORDINATES: protein motif:HMM:NF019227.5;locus_tag=OHA17_RS09960;product=RHS repeat-associated core domain-containing protein;protein_id=WP_406505931.1;transl_table=11	+	WP_406505931.1	RHS repeat-associated core domain-containing protein	211
1282	NZ_CP108115.1	fimo	nucleotide_motif	4834428	4834443	42.7	-	Name=ACCGRCCGDGCGGTWT_NZ_CP108115.1-;Alias=MEME-1;ID=ACCGRCCGDGCGGTWT-MEME-1-1282-NZ_CP108115.1;pvalue=5.38e-05;qvalue=0.711;sequence=ACGGACCGATAGGAAC;;FIMO_ID=1282	NZ_CP108115.1	4834169	4834459	4834469	4834765	ID=promoter-gene-OHA17_RS22240;Parent=gene-OHA17_RS22240;GeneStart=4834469;GeneEnd=4834765;ID=gene-OHA17_RS22240;Name=OHA17_RS22240;gbkey=Gene;gene_biotype=protein_coding;locus_tag=OHA17_RS22240;old_locus_tag=OHA17_22170;ID=cds-WP_406508050.1;Parent=gene-OHA17_RS22240;Dbxref=GenBank:WP_406508050.1;Name=WP_406508050.1;gbkey=CDS;inference=COORDINATES: ab initio prediction:GeneMarkS-2+;locus_tag=OHA17_RS22240;product=hypothetical protein;protein_id=WP_406508050.1;transl_table=11	+	WP_406508050.1	hypothetical protein	26
1287	NZ_CP108115.1	fimo	nucleotide_motif	6439113	6439128	42.7	+	Name=ACCGRCCGDGCGGTWT_NZ_CP108115.1+;Alias=MEME-1;ID=ACCGRCCGDGCGGTWT-MEME-1-1287-NZ_CP108115.1;pvalue=5.4e-05;qvalue=0.711;sequence=ACGGCGCGTGCGGTAC;;FIMO_ID=1287	NZ_CP108115.1	6439031	6439317	6439327	6440580	ID=promoter-gene-OHA17_RS29345;Parent=gene-OHA17_RS29345;GeneStart=6439327;GeneEnd=6440580;ID=gene-OHA17_RS29345;Name=trpB;gbkey=Gene;gene=trpB;gene_biotype=protein_coding;locus_tag=OHA17_RS29345;old_locus_tag=OHA17_29280;ID=cds-WP_053727830.1;Parent=gene-OHA17_RS29345;Dbxref=GenBank:WP_053727830.1;Name=WP_053727830.1;Ontology_term=GO:0000162,GO:0004834;gbkey=CDS;gene=trpB;go_function=tryptophan synthase activity|0004834||IEA;go_process=tryptophan biosynthetic process|0000162||IEA;inference=COORDINATES: similar to AA sequence:RefSeq:WP_019885472.1;locus_tag=OHA17_RS29345;product=tryptophan synthase subunit beta;protein_id=WP_053727830.1;transl_table=11	+	WP_053727830.1	tryptophan synthase subunit beta	199
1289	NZ_CP108115.1	fimo	nucleotide_motif	4992001	4992016	42.7	+	Name=ACCGRCCGDGCGGTWT_NZ_CP108115.1+;Alias=MEME-1;ID=ACCGRCCGDGCGGTWT-MEME-1-1289-NZ_CP108115.1;pvalue=5.42e-05;qvalue=0.711;sequence=ACTGTGCGTCAGGTAT;;FIMO_ID=1289	NZ_CP108115.1	4991984	4992097	4992107	4993234	ID=promoter-gene-OHA17_RS23000;Parent=gene-OHA17_RS23000;GeneStart=4992107;GeneEnd=4993234;ID=gene-OHA17_RS23000;Name=OHA17_RS23000;gbkey=Gene;gene_biotype=protein_coding;locus_tag=OHA17_RS23000;old_locus_tag=OHA17_22935;ID=cds-WP_406508166.1;Parent=gene-OHA17_RS23000;Dbxref=GenBank:WP_406508166.1;Name=WP_406508166.1;Ontology_term=GO:0016491;gbkey=CDS;go_function=oxidoreductase activity|0016491||IEA;inference=COORDINATES: similar to AA sequence:RefSeq:WP_006604980.1;locus_tag=OHA17_RS23000;product=LLM class flavin-dependent oxidoreductase;protein_id=WP_406508166.1;transl_table=11	+	WP_406508166.1	LLM class flavin-dependent oxidoreductase	91
1315	NZ_CP108115.1	fimo	nucleotide_motif	2686029	2686044	42.6	-	Name=ACCGRCCGDGCGGTWT_NZ_CP108115.1-;Alias=MEME-1;ID=ACCGRCCGDGCGGTWT-MEME-1-1315-NZ_CP108115.1;pvalue=5.55e-05;qvalue=0.712;sequence=ACGGCACGAGGGGTTT;;FIMO_ID=1315	NZ_CP108115.1	2685960	2686177	2684082	2685950	ID=promoter-gene-OHA17_RS12090;Parent=gene-OHA17_RS12090;GeneStart=2684082;GeneEnd=2685950;ID=gene-OHA17_RS12090;Name=OHA17_RS12090;gbkey=Gene;gene_biotype=protein_coding;locus_tag=OHA17_RS12090;old_locus_tag=OHA17_12010;ID=cds-WP_406506508.1;Parent=gene-OHA17_RS12090;Dbxref=GenBank:WP_406506508.1;Name=WP_406506508.1;Ontology_term=GO:0009082,GO:0000287,GO:0003984,GO:0030976,GO:0050660;gbkey=CDS;go_function=magnesium ion binding|0000287||IEA,acetolactate synthase activity|0003984||IEA,thiamine pyrophosphate binding|0030976||IEA,flavin adenine dinucleotide binding|0050660||IEA;go_process=branched-chain amino acid biosynthetic process|0009082||IEA;inference=COORDINATES: similar to AA sequence:RefSeq:WP_007457061.1;locus_tag=OHA17_RS12090;product=acetolactate synthase large subunit;protein_id=WP_406506508.1;transl_table=11	-	WP_406506508.1	acetolactate synthase large subunit	94
1317	NZ_CP108115.1	fimo	nucleotide_motif	6952770	6952785	42.6	+	Name=ACCGRCCGDGCGGTWT_NZ_CP108115.1+;Alias=MEME-1;ID=ACCGRCCGDGCGGTWT-MEME-1-1317-NZ_CP108115.1;pvalue=5.55e-05;qvalue=0.712;sequence=ACAGCAATGACGGAAT;;FIMO_ID=1317	NZ_CP108115.1	6952700	6952924	6952934	6954445	ID=promoter-gene-OHA17_RS31650;Parent=gene-OHA17_RS31650;GeneStart=6952934;GeneEnd=6954445;ID=gene-OHA17_RS31650;Name=dop;gbkey=Gene;gene=dop;gene_biotype=protein_coding;locus_tag=OHA17_RS31650;old_locus_tag=OHA17_31590;ID=cds-WP_053723503.1;Parent=gene-OHA17_RS31650;Dbxref=GenBank:WP_053723503.1;Name=WP_053723503.1;Ontology_term=GO:0010498,GO:0019941,GO:0016787;gbkey=CDS;gene=dop;go_function=hydrolase activity|0016787||IEA;go_process=proteasomal protein catabolic process|0010498||IEA,modification-dependent protein catabolic process|0019941||IEA;inference=COORDINATES: similar to AA sequence:RefSeq:WP_017241688.1;locus_tag=OHA17_RS31650;product=depupylase/deamidase Dop;protein_id=WP_053723503.1;transl_table=11	+	WP_053723503.1	depupylase/deamidase Dop	149
1320	NZ_CP108115.1	fimo	nucleotide_motif	46018	46033	42.5	-	Name=ACCGRCCGDGCGGTWT_NZ_CP108115.1-;Alias=MEME-1;ID=ACCGRCCGDGCGGTWT-MEME-1-1320-NZ_CP108115.1;pvalue=5.56e-05;qvalue=0.712;sequence=ACCGAAACCTCGGCAC;;FIMO_ID=1320	NZ_CP108115.1	46003	46293	46303	47781	ID=promoter-gene-OHA17_RS00250;Parent=gene-OHA17_RS00250;GeneStart=46303;GeneEnd=47781;ID=gene-OHA17_RS00250;Name=OHA17_RS00250;gbkey=Gene;gene_biotype=protein_coding;locus_tag=OHA17_RS00250;old_locus_tag=OHA17_00245;ID=cds-WP_406502879.1;Parent=gene-OHA17_RS00250;Dbxref=GenBank:WP_406502879.1;Name=WP_406502879.1;gbkey=CDS;inference=COORDINATES: similar to AA sequence:RefSeq:WP_003986159.1;locus_tag=OHA17_RS00250;product=MFS transporter;protein_id=WP_406502879.1;transl_table=11	+	WP_406502879.1	MFS transporter	270
1330	NZ_CP108115.1	fimo	nucleotide_motif	4094220	4094235	42.5	-	Name=ACCGRCCGDGCGGTWT_NZ_CP108115.1-;Alias=MEME-1;ID=ACCGRCCGDGCGGTWT-MEME-1-1330-NZ_CP108115.1;pvalue=5.6e-05;qvalue=0.712;sequence=ACCAGACCGTAGGAAT;;FIMO_ID=1330	NZ_CP108115.1	4094220	4094256	4093626	4094210	ID=promoter-gene-OHA17_RS18720;Parent=gene-OHA17_RS18720;GeneStart=4093626;GeneEnd=4094210;ID=gene-OHA17_RS18720;Name=OHA17_RS18720;gbkey=Gene;gene_biotype=protein_coding;locus_tag=OHA17_RS18720;old_locus_tag=OHA17_18650;ID=cds-WP_406507553.1;Parent=gene-OHA17_RS18720;Dbxref=GenBank:WP_406507553.1;Name=WP_406507553.1;Ontology_term=GO:0008080;gbkey=CDS;go_function=N-acetyltransferase activity|0008080||IEA;inference=COORDINATES: similar to AA sequence:RefSeq:WP_018101701.1;locus_tag=OHA17_RS18720;product=GNAT family N-acetyltransferase;protein_id=WP_406507553.1;transl_table=11	-	WP_406507553.1	GNAT family N-acetyltransferase	25
1334	NZ_CP108115.1	fimo	nucleotide_motif	7249970	7249985	42.5	+	Name=ACCGRCCGDGCGGTWT_NZ_CP108115.1+;Alias=MEME-1;ID=ACCGRCCGDGCGGTWT-MEME-1-1334-NZ_CP108115.1;pvalue=5.6e-05;qvalue=0.712;sequence=ACCAGACCGTAGGAAT;;FIMO_ID=1334	NZ_CP108115.1	7249949	7250123	7250133	7250741	ID=promoter-gene-OHA17_RS33060;Parent=gene-OHA17_RS33060;GeneStart=7250133;GeneEnd=7250741;ID=gene-OHA17_RS33060;Name=OHA17_RS33060;gbkey=Gene;gene_biotype=protein_coding;locus_tag=OHA17_RS33060;old_locus_tag=OHA17_33000;ID=cds-WP_189960694.1;Parent=gene-OHA17_RS33060;Dbxref=GenBank:WP_189960694.1;Name=WP_189960694.1;gbkey=CDS;inference=COORDINATES: similar to AA sequence:RefSeq:WP_020133154.1;locus_tag=OHA17_RS33060;product=CDP-alcohol phosphatidyltransferase family protein;protein_id=WP_189960694.1;transl_table=11	+	WP_189960694.1	CDP-alcohol phosphatidyltransferase family protein	148
1336	NZ_CP108115.1	fimo	nucleotide_motif	2294177	2294192	42.5	+	Name=ACCGRCCGDGCGGTWT_NZ_CP108115.1+;Alias=MEME-1;ID=ACCGRCCGDGCGGTWT-MEME-1-1336-NZ_CP108115.1;pvalue=5.62e-05;qvalue=0.712;sequence=ACGGCTCGTACGGCTC;;FIMO_ID=1336	NZ_CP108115.1	2293973	2294199	2293286	2293963	ID=promoter-gene-OHA17_RS10435;Parent=gene-OHA17_RS10435;GeneStart=2293286;GeneEnd=2293963;ID=gene-OHA17_RS10435;Name=OHA17_RS10435;gbkey=Gene;gene_biotype=protein_coding;locus_tag=OHA17_RS10435;old_locus_tag=OHA17_10360;ID=cds-WP_053725501.1;Parent=gene-OHA17_RS10435;Dbxref=GenBank:WP_053725501.1;Name=WP_053725501.1;Ontology_term=GO:0003700;gbkey=CDS;go_function=DNA-binding transcription factor activity|0003700||IEA;inference=COORDINATES: similar to AA sequence:RefSeq:WP_018551481.1;locus_tag=OHA17_RS10435;product=GntR family transcriptional regulator;protein_id=WP_053725501.1;transl_table=11	-	WP_053725501.1	GntR family transcriptional regulator	229
1341	NZ_CP108115.1	fimo	nucleotide_motif	7533265	7533280	42.5	-	Name=ACCGRCCGDGCGGTWT_NZ_CP108115.1-;Alias=MEME-1;ID=ACCGRCCGDGCGGTWT-MEME-1-1341-NZ_CP108115.1;pvalue=5.65e-05;qvalue=0.712;sequence=ACTGGACAACCGGCAC;;FIMO_ID=1341	NZ_CP108115.1	7533246	7533536	7532631	7533236	ID=promoter-gene-OHA17_RS34365;Parent=gene-OHA17_RS34365;GeneStart=7532631;GeneEnd=7533236;ID=gene-OHA17_RS34365;Name=OHA17_RS34365;gbkey=Gene;gene_biotype=protein_coding;locus_tag=OHA17_RS34365;old_locus_tag=OHA17_34310;ID=cds-WP_406509724.1;Parent=gene-OHA17_RS34365;Dbxref=GenBank:WP_406509724.1;Name=WP_406509724.1;gbkey=CDS;inference=COORDINATES: protein motif:HMM:NF046877.1;locus_tag=OHA17_RS34365;product=hypothetical protein;protein_id=WP_406509724.1;transl_table=11	-	WP_406509724.1	hypothetical protein	44
1345	NZ_CP108115.1	fimo	nucleotide_motif	3043335	3043350	42.5	+	Name=ACCGRCCGDGCGGTWT_NZ_CP108115.1+;Alias=MEME-1;ID=ACCGRCCGDGCGGTWT-MEME-1-1345-NZ_CP108115.1;pvalue=5.67e-05;qvalue=0.712;sequence=ACCGTGCGAGCGGCTC;;FIMO_ID=1345	NZ_CP108115.1	3043313	3043458	3043468	3044274	ID=promoter-gene-OHA17_RS13680;Parent=gene-OHA17_RS13680;GeneStart=3043468;GeneEnd=3044274;ID=gene-OHA17_RS13680;Name=hisN;gbkey=Gene;gene=hisN;gene_biotype=protein_coding;locus_tag=OHA17_RS13680;old_locus_tag=OHA17_13600;ID=cds-WP_406506903.1;Parent=gene-OHA17_RS13680;Dbxref=GenBank:WP_406506903.1;Name=WP_406506903.1;Ontology_term=GO:0000105,GO:0004401;gbkey=CDS;gene=hisN;go_function=histidinol-phosphatase activity|0004401||IEA;go_process=L-histidine biosynthetic process|0000105||IEA;inference=COORDINATES: similar to AA sequence:RefSeq:WP_020136695.1;locus_tag=OHA17_RS13680;product=histidinol-phosphatase;protein_id=WP_406506903.1;transl_table=11	+	WP_406506903.1	histidinol-phosphatase	118
1345	NZ_CP108115.1	fimo	nucleotide_motif	3043335	3043350	42.5	+	Name=ACCGRCCGDGCGGTWT_NZ_CP108115.1+;Alias=MEME-1;ID=ACCGRCCGDGCGGTWT-MEME-1-1345-NZ_CP108115.1;pvalue=5.67e-05;qvalue=0.712;sequence=ACCGTGCGAGCGGCTC;;FIMO_ID=1345	NZ_CP108115.1	3043322	3043467	3042653	3043312	ID=promoter-gene-OHA17_RS13675;Parent=gene-OHA17_RS13675;GeneStart=3042653;GeneEnd=3043312;ID=gene-OHA17_RS13675;Name=OHA17_RS13675;gbkey=Gene;gene_biotype=protein_coding;locus_tag=OHA17_RS13675;old_locus_tag=OHA17_13595;ID=cds-WP_406506902.1;Parent=gene-OHA17_RS13675;Dbxref=GenBank:WP_406506902.1;Name=WP_406506902.1;Ontology_term=GO:0006355,GO:0003677,GO:0003700;gbkey=CDS;go_function=DNA binding|0003677||IEA,DNA-binding transcription factor activity|0003700||IEA;go_process=regulation of DNA-templated transcription|0006355||IEA;inference=COORDINATES: similar to AA sequence:RefSeq:WP_018892026.1;locus_tag=OHA17_RS13675;product=TetR/AcrR family transcriptional regulator;protein_id=WP_406506902.1;transl_table=11	-	WP_406506902.1	TetR/AcrR family transcriptional regulator	38
1348	NZ_CP108115.1	fimo	nucleotide_motif	8078687	8078702	42.5	-	Name=ACCGRCCGDGCGGTWT_NZ_CP108115.1-;Alias=MEME-1;ID=ACCGRCCGDGCGGTWT-MEME-1-1348-NZ_CP108115.1;pvalue=5.67e-05;qvalue=0.712;sequence=ACGGAGCAAGATGTTC;;FIMO_ID=1348	NZ_CP108115.1	8078547	8078837	8078070	8078537	ID=promoter-gene-OHA17_RS36945;Parent=gene-OHA17_RS36945;GeneStart=8078070;GeneEnd=8078537;ID=gene-OHA17_RS36945;Name=OHA17_RS36945;gbkey=Gene;gene_biotype=protein_coding;locus_tag=OHA17_RS36945;old_locus_tag=OHA17_36875;ID=cds-WP_406510913.1;Parent=gene-OHA17_RS36945;Dbxref=GenBank:WP_406510913.1;Name=WP_406510913.1;gbkey=CDS;inference=COORDINATES: similar to AA sequence:RefSeq:WP_018102033.1;locus_tag=OHA17_RS36945;product=hypothetical protein;protein_id=WP_406510913.1;transl_table=11	-	WP_406510913.1	hypothetical protein	165
1349	NZ_CP108115.1	fimo	nucleotide_motif	1958558	1958573	42.4	+	Name=ACCGRCCGDGCGGTWT_NZ_CP108115.1+;Alias=MEME-1;ID=ACCGRCCGDGCGGTWT-MEME-1-1349-NZ_CP108115.1;pvalue=5.69e-05;qvalue=0.712;sequence=ACGGCCCGTCAGGTAC;;FIMO_ID=1349	NZ_CP108115.1	1958487	1958777	1958787	1959932	ID=promoter-gene-OHA17_RS09110;Parent=gene-OHA17_RS09110;GeneStart=1958787;GeneEnd=1959932;ID=gene-OHA17_RS09110;Name=OHA17_RS09110;gbkey=Gene;gene_biotype=protein_coding;locus_tag=OHA17_RS09110;old_locus_tag=OHA17_09045;ID=cds-WP_406505670.1;Parent=gene-OHA17_RS09110;Dbxref=GenBank:WP_406505670.1;Name=WP_406505670.1;gbkey=CDS;inference=COORDINATES: similar to AA sequence:RefSeq:WP_006125802.1;locus_tag=OHA17_RS09110;product=hypothetical protein;protein_id=WP_406505670.1;transl_table=11	+	WP_406505670.1	hypothetical protein	214
1361	NZ_CP108115.1	fimo	nucleotide_motif	599844	599859	42.4	+	Name=ACCGRCCGDGCGGTWT_NZ_CP108115.1+;Alias=MEME-1;ID=ACCGRCCGDGCGGTWT-MEME-1-1361-NZ_CP108115.1;pvalue=5.73e-05;qvalue=0.713;sequence=ACTATCCGTCAGGTTC;;FIMO_ID=1361	NZ_CP108115.1	599821	600061	600071	601495	ID=promoter-gene-OHA17_RS03175;Parent=gene-OHA17_RS03175;GeneStart=600071;GeneEnd=601495;ID=gene-OHA17_RS03175;Name=OHA17_RS03175;gbkey=Gene;gene_biotype=protein_coding;locus_tag=OHA17_RS03175;old_locus_tag=OHA17_03155;ID=cds-WP_406503822.1;Parent=gene-OHA17_RS03175;Dbxref=GenBank:WP_406503822.1;Name=WP_406503822.1;Ontology_term=GO:0016788;gbkey=CDS;go_function=hydrolase activity%2C acting on ester bonds|0016788||IEA;inference=COORDINATES: similar to AA sequence:RefSeq:WP_019068035.1;locus_tag=OHA17_RS03175;product=alkaline phosphatase family protein;protein_id=WP_406503822.1;transl_table=11	+	WP_406503822.1	alkaline phosphatase family protein	212
1361	NZ_CP108115.1	fimo	nucleotide_motif	599844	599859	42.4	+	Name=ACCGRCCGDGCGGTWT_NZ_CP108115.1+;Alias=MEME-1;ID=ACCGRCCGDGCGGTWT-MEME-1-1361-NZ_CP108115.1;pvalue=5.73e-05;qvalue=0.713;sequence=ACTATCCGTCAGGTTC;;FIMO_ID=1361	NZ_CP108115.1	599830	600070	598984	599820	ID=promoter-gene-OHA17_RS03170;Parent=gene-OHA17_RS03170;GeneStart=598984;GeneEnd=599820;ID=gene-OHA17_RS03170;Name=OHA17_RS03170;gbkey=Gene;gene_biotype=protein_coding;locus_tag=OHA17_RS03170;old_locus_tag=OHA17_03150;ID=cds-WP_406503820.1;Parent=gene-OHA17_RS03170;Dbxref=GenBank:WP_406503820.1;Name=WP_406503820.1;gbkey=CDS;inference=COORDINATES: similar to AA sequence:RefSeq:WP_018528633.1;locus_tag=OHA17_RS03170;product=enoyl-CoA hydratase/isomerase family protein;protein_id=WP_406503820.1;transl_table=11	-	WP_406503820.1	enoyl-CoA hydratase/isomerase family protein	39
1364	NZ_CP108115.1	fimo	nucleotide_motif	8657385	8657400	42.4	+	Name=ACCGRCCGDGCGGTWT_NZ_CP108115.1+;Alias=MEME-1;ID=ACCGRCCGDGCGGTWT-MEME-1-1364-NZ_CP108115.1;pvalue=5.73e-05;qvalue=0.713;sequence=ACCAGCAGTGATGCAC;;FIMO_ID=1364	NZ_CP108115.1	8657107	8657397	8654593	8657097	ID=promoter-gene-OHA17_RS39745;Parent=gene-OHA17_RS39745;GeneStart=8654593;GeneEnd=8657097;ID=gene-OHA17_RS39745;Name=OHA17_RS39745;gbkey=Gene;gene_biotype=protein_coding;locus_tag=OHA17_RS39745;old_locus_tag=OHA17_39665;ID=cds-WP_406510601.1;Parent=gene-OHA17_RS39745;Dbxref=GenBank:WP_406510601.1;Name=WP_406510601.1;gbkey=CDS;inference=COORDINATES: similar to AA sequence:RefSeq:WP_020139654.1;locus_tag=OHA17_RS39745;product=Helicase associated domain protein;protein_id=WP_406510601.1;transl_table=11	-	WP_406510601.1	Helicase associated domain protein	303
1393	NZ_CP108115.1	fimo	nucleotide_motif	755301	755316	42.3	-	Name=ACCGRCCGDGCGGTWT_NZ_CP108115.1-;Alias=MEME-1;ID=ACCGRCCGDGCGGTWT-MEME-1-1393-NZ_CP108115.1;pvalue=5.88e-05;qvalue=0.713;sequence=ACTCAACGCGCTGTTT;;FIMO_ID=1393	NZ_CP108115.1	755129	755419	755429	756100	ID=promoter-gene-OHA17_RS03875;Parent=gene-OHA17_RS03875;GeneStart=755429;GeneEnd=756100;ID=gene-OHA17_RS03875;Name=OHA17_RS03875;gbkey=Gene;gene_biotype=protein_coding;locus_tag=OHA17_RS03875;old_locus_tag=OHA17_03855;ID=cds-WP_406504047.1;Parent=gene-OHA17_RS03875;Dbxref=GenBank:WP_406504047.1;Name=WP_406504047.1;gbkey=CDS;inference=COORDINATES: ab initio prediction:GeneMarkS-2+;locus_tag=OHA17_RS03875;product=hypothetical protein;protein_id=WP_406504047.1;transl_table=11	+	WP_406504047.1	hypothetical protein	113
1396	NZ_CP108115.1	fimo	nucleotide_motif	7532022	7532037	42.3	-	Name=ACCGRCCGDGCGGTWT_NZ_CP108115.1-;Alias=MEME-1;ID=ACCGRCCGDGCGGTWT-MEME-1-1396-NZ_CP108115.1;pvalue=5.88e-05;qvalue=0.713;sequence=ACAAAGTCTGCGGAAT;;FIMO_ID=1396	NZ_CP108115.1	7531877	7532049	7531151	7531867	ID=promoter-gene-OHA17_RS34355;Parent=gene-OHA17_RS34355;GeneStart=7531151;GeneEnd=7531867;ID=gene-OHA17_RS34355;Name=OHA17_RS34355;gbkey=Gene;gene_biotype=protein_coding;locus_tag=OHA17_RS34355;old_locus_tag=OHA17_34300;ID=cds-WP_406509722.1;Parent=gene-OHA17_RS34355;Dbxref=GenBank:WP_406509722.1;Name=WP_406509722.1;Ontology_term=GO:0055085,GO:0022857;gbkey=CDS;go_function=transmembrane transporter activity|0022857||IEA;go_process=transmembrane transport|0055085||IEA;inference=COORDINATES: protein motif:HMM:NF019310.5;locus_tag=OHA17_RS34355;product=MFS transporter;protein_id=WP_406509722.1;transl_table=11	-	WP_406509722.1	MFS transporter	170
1397	NZ_CP108115.1	fimo	nucleotide_motif	8474195	8474210	42.3	-	Name=ACCGRCCGDGCGGTWT_NZ_CP108115.1-;Alias=MEME-1;ID=ACCGRCCGDGCGGTWT-MEME-1-1397-NZ_CP108115.1;pvalue=5.88e-05;qvalue=0.713;sequence=ACTGCCCGACAGGTAC;;FIMO_ID=1397	NZ_CP108115.1	8474060	8474350	8473778	8474050	ID=promoter-gene-OHA17_RS38805;Parent=gene-OHA17_RS38805;GeneStart=8473778;GeneEnd=8474050;ID=gene-OHA17_RS38805;Name=OHA17_RS38805;gbkey=Gene;gene_biotype=protein_coding;locus_tag=OHA17_RS38805;old_locus_tag=OHA17_38730;ID=cds-WP_406510456.1;Parent=gene-OHA17_RS38805;Dbxref=GenBank:WP_406510456.1;Name=WP_406510456.1;gbkey=CDS;inference=COORDINATES: ab initio prediction:GeneMarkS-2+;locus_tag=OHA17_RS38805;product=hypothetical protein;protein_id=WP_406510456.1;transl_table=11	-	WP_406510456.1	hypothetical protein	160
1407	NZ_CP108115.1	fimo	nucleotide_motif	2125732	2125747	42.3	-	Name=ACCGRCCGDGCGGTWT_NZ_CP108115.1-;Alias=MEME-1;ID=ACCGRCCGDGCGGTWT-MEME-1-1407-NZ_CP108115.1;pvalue=5.94e-05;qvalue=0.714;sequence=ACCGGTTACGCGGTGT;;FIMO_ID=1407	NZ_CP108115.1	2125693	2125882	2125892	2126671	ID=promoter-gene-OHA17_RS09815;Parent=gene-OHA17_RS09815;GeneStart=2125892;GeneEnd=2126671;ID=gene-OHA17_RS09815;Name=OHA17_RS09815;gbkey=Gene;gene_biotype=protein_coding;locus_tag=OHA17_RS09815;old_locus_tag=OHA17_09745;ID=cds-WP_406505892.1;Parent=gene-OHA17_RS09815;Dbxref=GenBank:WP_406505892.1;Name=WP_406505892.1;gbkey=CDS;inference=COORDINATES: similar to AA sequence:RefSeq:WP_018533917.1;locus_tag=OHA17_RS09815;product=DUF4142 domain-containing protein;protein_id=WP_406505892.1;transl_table=11	+	WP_406505892.1	DUF4142 domain-containing protein	145
1415	NZ_CP108115.1	fimo	nucleotide_motif	6249364	6249379	42.2	+	Name=ACCGRCCGDGCGGTWT_NZ_CP108115.1+;Alias=MEME-1;ID=ACCGRCCGDGCGGTWT-MEME-1-1415-NZ_CP108115.1;pvalue=5.99e-05;qvalue=0.716;sequence=ACCATCCGAGCGGTAG;;FIMO_ID=1415	NZ_CP108115.1	6249237	6249527	6249537	6250841	ID=promoter-gene-OHA17_RS28485;Parent=gene-OHA17_RS28485;GeneStart=6249537;GeneEnd=6250841;ID=gene-OHA17_RS28485;Name=OHA17_RS28485;gbkey=Gene;gene_biotype=protein_coding;locus_tag=OHA17_RS28485;old_locus_tag=OHA17_28425;ID=cds-WP_406508941.1;Parent=gene-OHA17_RS28485;Dbxref=GenBank:WP_406508941.1;Name=WP_406508941.1;gbkey=CDS;inference=COORDINATES: similar to AA sequence:RefSeq:WP_014176410.1;locus_tag=OHA17_RS28485;product=hypothetical protein;protein_id=WP_406508941.1;transl_table=11	+	WP_406508941.1	hypothetical protein	158
1417	NZ_CP108115.1	fimo	nucleotide_motif	1114736	1114751	42.2	-	Name=ACCGRCCGDGCGGTWT_NZ_CP108115.1-;Alias=MEME-1;ID=ACCGRCCGDGCGGTWT-MEME-1-1417-NZ_CP108115.1;pvalue=6.03e-05;qvalue=0.716;sequence=ACTGAGACGGCGGCTT;;FIMO_ID=1417	NZ_CP108115.1	1114677	1114851	1114861	1116522	ID=promoter-gene-OHA17_RS05175;Parent=gene-OHA17_RS05175;GeneStart=1114861;GeneEnd=1116522;ID=gene-OHA17_RS05175;Name=OHA17_RS05175;gbkey=Gene;gene_biotype=protein_coding;locus_tag=OHA17_RS05175;old_locus_tag=OHA17_05145;ID=cds-WP_406510635.1;Parent=gene-OHA17_RS05175;Dbxref=GenBank:WP_406510635.1;Name=WP_406510635.1;gbkey=CDS;inference=COORDINATES: similar to AA sequence:RefSeq:WP_014135866.1;locus_tag=OHA17_RS05175;product=aldehyde dehydrogenase family protein;protein_id=WP_406510635.1;transl_table=11	+	WP_406510635.1	aldehyde dehydrogenase family protein	110
1417	NZ_CP108115.1	fimo	nucleotide_motif	1114736	1114751	42.2	-	Name=ACCGRCCGDGCGGTWT_NZ_CP108115.1-;Alias=MEME-1;ID=ACCGRCCGDGCGGTWT-MEME-1-1417-NZ_CP108115.1;pvalue=6.03e-05;qvalue=0.716;sequence=ACTGAGACGGCGGCTT;;FIMO_ID=1417	NZ_CP108115.1	1114686	1114860	1113684	1114676	ID=promoter-gene-OHA17_RS05170;Parent=gene-OHA17_RS05170;GeneStart=1113684;GeneEnd=1114676;ID=gene-OHA17_RS05170;Name=OHA17_RS05170;gbkey=Gene;gene_biotype=protein_coding;locus_tag=OHA17_RS05170;old_locus_tag=OHA17_05140;ID=cds-WP_406504451.1;Parent=gene-OHA17_RS05170;Dbxref=GenBank:WP_406504451.1;Name=WP_406504451.1;gbkey=CDS;inference=COORDINATES: similar to AA sequence:RefSeq:WP_014135869.1;locus_tag=OHA17_RS05170;product=phosphatidylglycerol lysyltransferase domain-containing protein;protein_id=WP_406504451.1;transl_table=11	-	WP_406504451.1	phosphatidylglycerol lysyltransferase domain-containing protein	75
1419	NZ_CP108115.1	fimo	nucleotide_motif	7365322	7365337	42.2	+	Name=ACCGRCCGDGCGGTWT_NZ_CP108115.1+;Alias=MEME-1;ID=ACCGRCCGDGCGGTWT-MEME-1-1419-NZ_CP108115.1;pvalue=6.03e-05;qvalue=0.716;sequence=ACAACACGGGCCGTTT;;FIMO_ID=1419	NZ_CP108115.1	7365273	7365408	7365418	7366560	ID=promoter-gene-OHA17_RS33610;Parent=gene-OHA17_RS33610;GeneStart=7365418;GeneEnd=7366560;ID=gene-OHA17_RS33610;Name=OHA17_RS33610;gbkey=Gene;gene_biotype=protein_coding;locus_tag=OHA17_RS33610;old_locus_tag=OHA17_33550;ID=cds-WP_406509611.1;Parent=gene-OHA17_RS33610;Dbxref=GenBank:WP_406509611.1;Name=WP_406509611.1;Ontology_term=GO:0009102,GO:0008710,GO:0030170;gbkey=CDS;go_function=8-amino-7-oxononanoate synthase activity|0008710||IEA,pyridoxal phosphate binding|0030170||IEA;go_process=biotin biosynthetic process|0009102||IEA;inference=COORDINATES: similar to AA sequence:RefSeq:WP_014044585.1;locus_tag=OHA17_RS33610;product=8-amino-7-oxononanoate synthase;protein_id=WP_406509611.1;transl_table=11	+	WP_406509611.1	8-amino-7-oxononanoate synthase	81
1419	NZ_CP108115.1	fimo	nucleotide_motif	7365322	7365337	42.2	+	Name=ACCGRCCGDGCGGTWT_NZ_CP108115.1+;Alias=MEME-1;ID=ACCGRCCGDGCGGTWT-MEME-1-1419-NZ_CP108115.1;pvalue=6.03e-05;qvalue=0.716;sequence=ACAACACGGGCCGTTT;;FIMO_ID=1419	NZ_CP108115.1	7365282	7365417	7364052	7365272	ID=promoter-gene-OHA17_RS33605;Parent=gene-OHA17_RS33605;GeneStart=7364052;GeneEnd=7365272;ID=gene-OHA17_RS33605;Name=bioB;gbkey=Gene;gene=bioB;gene_biotype=protein_coding;locus_tag=OHA17_RS33605;old_locus_tag=OHA17_33545;ID=cds-WP_398877848.1;Parent=gene-OHA17_RS33605;Dbxref=GenBank:WP_398877848.1;Name=WP_398877848.1;Ontology_term=GO:0009102,GO:0004076,GO:0051536,GO:1904047;gbkey=CDS;gene=bioB;go_function=biotin synthase activity|0004076||IEA,iron-sulfur cluster binding|0051536||IEA,S-adenosyl-L-methionine binding|1904047||IEA;go_process=biotin biosynthetic process|0009102||IEA;inference=COORDINATES: similar to AA sequence:RefSeq:WP_012381837.1;locus_tag=OHA17_RS33605;product=biotin synthase BioB;protein_id=WP_398877848.1;transl_table=11	-	WP_398877848.1	biotin synthase BioB	65
1438	NZ_CP108115.1	fimo	nucleotide_motif	8152749	8152764	42.1	-	Name=ACCGRCCGDGCGGTWT_NZ_CP108115.1-;Alias=MEME-1;ID=ACCGRCCGDGCGGTWT-MEME-1-1438-NZ_CP108115.1;pvalue=6.1e-05;qvalue=0.717;sequence=ACAGCCAGTCAGGAAT;;FIMO_ID=1438	NZ_CP108115.1	8152696	8152872	8152882	8154780	ID=promoter-gene-OHA17_RS37295;Parent=gene-OHA17_RS37295;GeneStart=8152882;GeneEnd=8154780;ID=gene-OHA17_RS37295;Name=OHA17_RS37295;gbkey=Gene;gene_biotype=protein_coding;locus_tag=OHA17_RS37295;old_locus_tag=OHA17_37220;ID=cds-WP_406510194.1;Parent=gene-OHA17_RS37295;Dbxref=GenBank:WP_406510194.1;Name=WP_406510194.1;gbkey=CDS;inference=COORDINATES: similar to AA sequence:RefSeq:WP_014145604.1;locus_tag=OHA17_RS37295;product=phospholipase C;protein_id=WP_406510194.1;transl_table=11	+	WP_406510194.1	phospholipase C	118
1451	NZ_CP108115.1	fimo	nucleotide_motif	7548750	7548765	42.1	-	Name=ACCGRCCGDGCGGTWT_NZ_CP108115.1-;Alias=MEME-1;ID=ACCGRCCGDGCGGTWT-MEME-1-1451-NZ_CP108115.1;pvalue=6.19e-05;qvalue=0.72;sequence=ACCGGCCGTCCGGAAC;;FIMO_ID=1451	NZ_CP108115.1	7548743	7548768	7548778	7549260	ID=promoter-gene-OHA17_RS34430;Parent=gene-OHA17_RS34430;GeneStart=7548778;GeneEnd=7549260;ID=gene-OHA17_RS34430;Name=OHA17_RS34430;gbkey=Gene;gene_biotype=protein_coding;locus_tag=OHA17_RS34430;old_locus_tag=OHA17_34375;ID=cds-WP_406509732.1;Parent=gene-OHA17_RS34430;Dbxref=GenBank:WP_406509732.1;Name=WP_406509732.1;gbkey=CDS;inference=COORDINATES: similar to AA sequence:RefSeq:WP_014044398.1;locus_tag=OHA17_RS34430;product=NUDIX hydrolase;protein_id=WP_406509732.1;transl_table=11	+	WP_406509732.1	NUDIX hydrolase	13
1453	NZ_CP108115.1	fimo	nucleotide_motif	1279053	1279068	42.1	-	Name=ACCGRCCGDGCGGTWT_NZ_CP108115.1-;Alias=MEME-1;ID=ACCGRCCGDGCGGTWT-MEME-1-1453-NZ_CP108115.1;pvalue=6.21e-05;qvalue=0.721;sequence=AGCAACCGGCCGGTTT;;FIMO_ID=1453	NZ_CP108115.1	1278917	1279207	1279217	1279849	ID=promoter-gene-OHA17_RS05945;Parent=gene-OHA17_RS05945;GeneStart=1279217;GeneEnd=1279849;ID=gene-OHA17_RS05945;Name=OHA17_RS05945;gbkey=Gene;gene_biotype=protein_coding;locus_tag=OHA17_RS05945;old_locus_tag=OHA17_05905;ID=cds-WP_398880220.1;Parent=gene-OHA17_RS05945;Dbxref=GenBank:WP_398880220.1;Name=WP_398880220.1;gbkey=CDS;inference=COORDINATES: similar to AA sequence:RefSeq:WP_003957704.1;locus_tag=OHA17_RS05945;product=hypothetical protein;protein_id=WP_398880220.1;transl_table=11	+	WP_398880220.1	hypothetical protein	149
1455	NZ_CP108115.1	fimo	nucleotide_motif	8018117	8018132	42.1	-	Name=ACCGRCCGDGCGGTWT_NZ_CP108115.1-;Alias=MEME-1;ID=ACCGRCCGDGCGGTWT-MEME-1-1455-NZ_CP108115.1;pvalue=6.21e-05;qvalue=0.721;sequence=ACCGGCTCGCATGCAT;;FIMO_ID=1455	NZ_CP108115.1	8017890	8018180	8018190	8019263	ID=promoter-gene-OHA17_RS36625;Parent=gene-OHA17_RS36625;GeneStart=8018190;GeneEnd=8019263;ID=gene-OHA17_RS36625;Name=OHA17_RS36625;gbkey=Gene;gene_biotype=protein_coding;locus_tag=OHA17_RS36625;old_locus_tag=OHA17_36560;ID=cds-WP_406510086.1;Parent=gene-OHA17_RS36625;Dbxref=GenBank:WP_406510086.1;Name=WP_406510086.1;gbkey=CDS;inference=COORDINATES: similar to AA sequence:RefSeq:WP_008736755.1;locus_tag=OHA17_RS36625;product=zinc-dependent alcohol dehydrogenase family protein;protein_id=WP_406510086.1;transl_table=11	+	WP_406510086.1	zinc-dependent alcohol dehydrogenase family protein	58
1473	NZ_CP108115.1	fimo	nucleotide_motif	1207074	1207089	42	-	Name=ACCGRCCGDGCGGTWT_NZ_CP108115.1-;Alias=MEME-1;ID=ACCGRCCGDGCGGTWT-MEME-1-1473-NZ_CP108115.1;pvalue=6.34e-05;qvalue=0.725;sequence=ACAACGTAAGCTGTAC;;FIMO_ID=1473	NZ_CP108115.1	1206866	1207156	1205963	1206856	ID=promoter-gene-OHA17_RS05590;Parent=gene-OHA17_RS05590;GeneStart=1205963;GeneEnd=1206856;ID=gene-OHA17_RS05590;Name=hpnC;gbkey=Gene;gene=hpnC;gene_biotype=protein_coding;locus_tag=OHA17_RS05590;old_locus_tag=OHA17_05550;ID=cds-WP_406504569.1;Parent=gene-OHA17_RS05590;Dbxref=GenBank:WP_406504569.1;Name=WP_406504569.1;Ontology_term=GO:0004311;gbkey=CDS;gene=hpnC;go_function=farnesyltranstransferase activity|0004311||IEA;inference=COORDINATES: similar to AA sequence:RefSeq:WP_015037628.1;locus_tag=OHA17_RS05590;product=squalene synthase HpnC;protein_id=WP_406504569.1;transl_table=11	-	WP_406504569.1	squalene synthase HpnC	233
1477	NZ_CP108115.1	fimo	nucleotide_motif	3981356	3981371	42	+	Name=ACCGRCCGDGCGGTWT_NZ_CP108115.1+;Alias=MEME-1;ID=ACCGRCCGDGCGGTWT-MEME-1-1477-NZ_CP108115.1;pvalue=6.36e-05;qvalue=0.726;sequence=TCTGGATGAGCGGTAT;;FIMO_ID=1477	NZ_CP108115.1	3981204	3981494	3981504	3982469	ID=promoter-gene-OHA17_RS18170;Parent=gene-OHA17_RS18170;GeneStart=3981504;GeneEnd=3982469;ID=gene-OHA17_RS18170;Name=OHA17_RS18170;gbkey=Gene;gene_biotype=protein_coding;locus_tag=OHA17_RS18170;old_locus_tag=OHA17_18105;ID=cds-WP_406507485.1;Parent=gene-OHA17_RS18170;Dbxref=GenBank:WP_406507485.1;Name=WP_406507485.1;gbkey=CDS;inference=COORDINATES: similar to AA sequence:RefSeq:WP_015035242.1;locus_tag=OHA17_RS18170;product=glucosyl-3-phosphoglycerate synthase;protein_id=WP_406507485.1;transl_table=11	+	WP_406507485.1	glucosyl-3-phosphoglycerate synthase	133
1477	NZ_CP108115.1	fimo	nucleotide_motif	3981356	3981371	42	+	Name=ACCGRCCGDGCGGTWT_NZ_CP108115.1+;Alias=MEME-1;ID=ACCGRCCGDGCGGTWT-MEME-1-1477-NZ_CP108115.1;pvalue=6.36e-05;qvalue=0.726;sequence=TCTGGATGAGCGGTAT;;FIMO_ID=1477	NZ_CP108115.1	3981204	3981494	3979896	3981194	ID=promoter-gene-OHA17_RS18165;Parent=gene-OHA17_RS18165;GeneStart=3979896;GeneEnd=3981194;ID=gene-OHA17_RS18165;Name=thrC;gbkey=Gene;gene=thrC;gene_biotype=protein_coding;locus_tag=OHA17_RS18165;old_locus_tag=OHA17_18100;ID=cds-WP_406507484.1;Parent=gene-OHA17_RS18165;Dbxref=GenBank:WP_406507484.1;Name=WP_406507484.1;Ontology_term=GO:0009088,GO:0004795;gbkey=CDS;gene=thrC;go_function=threonine synthase activity|0004795||IEA;go_process=threonine biosynthetic process|0009088||IEA;inference=COORDINATES: similar to AA sequence:RefSeq:WP_019887402.1;locus_tag=OHA17_RS18165;product=threonine synthase;protein_id=WP_406507484.1;transl_table=11	-	WP_406507484.1	threonine synthase	177
1492	NZ_CP108115.1	fimo	nucleotide_motif	1988617	1988632	41.9	+	Name=ACCGRCCGDGCGGTWT_NZ_CP108115.1+;Alias=MEME-1;ID=ACCGRCCGDGCGGTWT-MEME-1-1492-NZ_CP108115.1;pvalue=6.43e-05;qvalue=0.726;sequence=ACAAATATTCAGGTTC;;FIMO_ID=1492	NZ_CP108115.1	1988355	1988645	1988142	1988345	ID=promoter-gene-OHA17_RS09220;Parent=gene-OHA17_RS09220;GeneStart=1988142;GeneEnd=1988345;ID=gene-OHA17_RS09220;Name=OHA17_RS09220;gbkey=Gene;gene_biotype=protein_coding;locus_tag=OHA17_RS09220;old_locus_tag=OHA17_09155;ID=cds-WP_053726075.1;Parent=gene-OHA17_RS09220;Dbxref=GenBank:WP_053726075.1;Name=WP_053726075.1;Ontology_term=GO:0001072,GO:0003676,GO:0003723,GO:0005829;gbkey=CDS;go_component=cytosol|0005829||IEA;go_function=transcription antitermination factor activity%2C RNA binding|0001072||IEA,nucleic acid binding|0003676||IEA,RNA binding|0003723||IEA;inference=COORDINATES: similar to AA sequence:RefSeq:WP_010982264.1;locus_tag=OHA17_RS09220;product=cold-shock protein;protein_id=WP_053726075.1;transl_table=11	-	WP_053726075.1	cold-shock protein	287
1492	NZ_CP108115.1	fimo	nucleotide_motif	1988617	1988632	41.9	+	Name=ACCGRCCGDGCGGTWT_NZ_CP108115.1+;Alias=MEME-1;ID=ACCGRCCGDGCGGTWT-MEME-1-1492-NZ_CP108115.1;pvalue=6.43e-05;qvalue=0.726;sequence=ACAAATATTCAGGTTC;;FIMO_ID=1492	NZ_CP108115.1	1988478	1988768	1988778	1989542	ID=promoter-gene-OHA17_RS09225;Parent=gene-OHA17_RS09225;GeneStart=1988778;GeneEnd=1989542;ID=gene-OHA17_RS09225;Name=OHA17_RS09225;gbkey=Gene;gene_biotype=protein_coding;locus_tag=OHA17_RS09225;old_locus_tag=OHA17_09160;ID=cds-WP_406505708.1;Parent=gene-OHA17_RS09225;Dbxref=GenBank:WP_406505708.1;Name=WP_406505708.1;Ontology_term=GO:0016491;gbkey=CDS;go_function=oxidoreductase activity|0016491||IEA;inference=COORDINATES: similar to AA sequence:RefSeq:WP_018538713.1;locus_tag=OHA17_RS09225;product=SDR family NAD(P)-dependent oxidoreductase;protein_id=WP_406505708.1;transl_table=11	+	WP_406505708.1	SDR family NAD(P)-dependent oxidoreductase	146
1512	NZ_CP108115.1	fimo	nucleotide_motif	6238352	6238367	41.8	+	Name=ACCGRCCGDGCGGTWT_NZ_CP108115.1+;Alias=MEME-1;ID=ACCGRCCGDGCGGTWT-MEME-1-1512-NZ_CP108115.1;pvalue=6.53e-05;qvalue=0.727;sequence=ACGGCCAGAACGGCTC;;FIMO_ID=1512	NZ_CP108115.1	6238212	6238502	6237618	6238202	ID=promoter-gene-OHA17_RS28435;Parent=gene-OHA17_RS28435;GeneStart=6237618;GeneEnd=6238202;ID=gene-OHA17_RS28435;Name=OHA17_RS28435;gbkey=Gene;gene_biotype=protein_coding;locus_tag=OHA17_RS28435;old_locus_tag=OHA17_28375;ID=cds-WP_406508934.1;Parent=gene-OHA17_RS28435;Dbxref=GenBank:WP_406508934.1;Name=WP_406508934.1;gbkey=CDS;inference=COORDINATES: similar to AA sequence:RefSeq:WP_015608116.1;locus_tag=OHA17_RS28435;product=winged helix-turn-helix domain-containing protein;protein_id=WP_406508934.1;transl_table=11	-	WP_406508934.1	winged helix-turn-helix domain-containing protein	165
1518	NZ_CP108115.1	fimo	nucleotide_motif	4766036	4766051	41.8	+	Name=ACCGRCCGDGCGGTWT_NZ_CP108115.1+;Alias=MEME-1;ID=ACCGRCCGDGCGGTWT-MEME-1-1518-NZ_CP108115.1;pvalue=6.56e-05;qvalue=0.727;sequence=ACGGTCCAGTCGGATC;;FIMO_ID=1518	NZ_CP108115.1	4765839	4766129	4764429	4765829	ID=promoter-gene-OHA17_RS21935;Parent=gene-OHA17_RS21935;GeneStart=4764429;GeneEnd=4765829;ID=gene-OHA17_RS21935;Name=OHA17_RS21935;gbkey=Gene;gene_biotype=protein_coding;locus_tag=OHA17_RS21935;old_locus_tag=OHA17_21865;ID=cds-WP_406508010.1;Parent=gene-OHA17_RS21935;Dbxref=GenBank:WP_406508010.1;Name=WP_406508010.1;Ontology_term=GO:0030170;gbkey=CDS;go_function=pyridoxal phosphate binding|0030170||IEA;inference=COORDINATES: protein motif:HMM:NF012382.5;locus_tag=OHA17_RS21935;product=PLP-dependent aminotransferase family protein;protein_id=WP_406508010.1;transl_table=11	-	WP_406508010.1	PLP-dependent aminotransferase family protein	222
1518	NZ_CP108115.1	fimo	nucleotide_motif	4766036	4766051	41.8	+	Name=ACCGRCCGDGCGGTWT_NZ_CP108115.1+;Alias=MEME-1;ID=ACCGRCCGDGCGGTWT-MEME-1-1518-NZ_CP108115.1;pvalue=6.56e-05;qvalue=0.727;sequence=ACGGTCCAGTCGGATC;;FIMO_ID=1518	NZ_CP108115.1	4765842	4766132	4766142	4767680	ID=promoter-gene-OHA17_RS21940;Parent=gene-OHA17_RS21940;GeneStart=4766142;GeneEnd=4767680;ID=gene-OHA17_RS21940;Name=OHA17_RS21940;gbkey=Gene;gene_biotype=protein_coding;locus_tag=OHA17_RS21940;old_locus_tag=OHA17_21870;ID=cds-WP_406508011.1;Parent=gene-OHA17_RS21940;Dbxref=GenBank:WP_406508011.1;Name=WP_406508011.1;Ontology_term=GO:0046872;gbkey=CDS;go_function=metal ion binding|0046872||IEA;inference=COORDINATES: similar to AA sequence:RefSeq:WP_003985918.1;locus_tag=OHA17_RS21940;product=anthranilate synthase component I family protein;protein_id=WP_406508011.1;transl_table=11	+	WP_406508011.1	anthranilate synthase component I family protein	91
1523	NZ_CP108115.1	fimo	nucleotide_motif	579291	579306	41.8	-	Name=ACCGRCCGDGCGGTWT_NZ_CP108115.1-;Alias=MEME-1;ID=ACCGRCCGDGCGGTWT-MEME-1-1523-NZ_CP108115.1;pvalue=6.58e-05;qvalue=0.727;sequence=ACTAGCCGCCCGGAAT;;FIMO_ID=1523	NZ_CP108115.1	579143	579433	579443	580399	ID=promoter-gene-OHA17_RS03070;Parent=gene-OHA17_RS03070;GeneStart=579443;GeneEnd=580399;ID=gene-OHA17_RS03070;Name=OHA17_RS03070;gbkey=Gene;gene_biotype=protein_coding;locus_tag=OHA17_RS03070;old_locus_tag=OHA17_03050;ID=cds-WP_406503793.1;Parent=gene-OHA17_RS03070;Dbxref=GenBank:WP_406503793.1;Name=WP_406503793.1;gbkey=CDS;inference=COORDINATES: similar to AA sequence:RefSeq:WP_003980911.1;locus_tag=OHA17_RS03070;product=hypothetical protein;protein_id=WP_406503793.1;transl_table=11	+	WP_406503793.1	hypothetical protein	137
1526	NZ_CP108115.1	fimo	nucleotide_motif	3596422	3596437	41.8	+	Name=ACCGRCCGDGCGGTWT_NZ_CP108115.1+;Alias=MEME-1;ID=ACCGRCCGDGCGGTWT-MEME-1-1526-NZ_CP108115.1;pvalue=6.58e-05;qvalue=0.727;sequence=ACGATGATAGAGGTTT;;FIMO_ID=1526	NZ_CP108115.1	3596318	3596608	3595985	3596308	ID=promoter-gene-OHA17_RS16340;Parent=gene-OHA17_RS16340;GeneStart=3595985;GeneEnd=3596308;ID=gene-OHA17_RS16340;Name=OHA17_RS16340;gbkey=Gene;gene_biotype=protein_coding;locus_tag=OHA17_RS16340;old_locus_tag=OHA17_16260;ID=cds-WP_406507253.1;Parent=gene-OHA17_RS16340;Dbxref=GenBank:WP_406507253.1;Name=WP_406507253.1;gbkey=CDS;inference=COORDINATES: ab initio prediction:GeneMarkS-2+;locus_tag=OHA17_RS16340;product=hypothetical protein;protein_id=WP_406507253.1;transl_table=11	-	WP_406507253.1	hypothetical protein	129
1536	NZ_CP108115.1	fimo	nucleotide_motif	6216834	6216849	41.8	-	Name=ACCGRCCGDGCGGTWT_NZ_CP108115.1-;Alias=MEME-1;ID=ACCGRCCGDGCGGTWT-MEME-1-1536-NZ_CP108115.1;pvalue=6.65e-05;qvalue=0.727;sequence=ACGGGGTTCTCGGCAT;;FIMO_ID=1536	NZ_CP108115.1	6216742	6216858	6216868	6222168	ID=promoter-gene-OHA17_RS28365;Parent=gene-OHA17_RS28365;GeneStart=6216868;GeneEnd=6222168;ID=gene-OHA17_RS28365;Name=pulA;gbkey=Gene;gene=pulA;gene_biotype=protein_coding;locus_tag=OHA17_RS28365;old_locus_tag=OHA17_28305;ID=cds-WP_406508920.1;Parent=gene-OHA17_RS28365;Dbxref=GenBank:WP_406508920.1;Name=WP_406508920.1;Ontology_term=GO:0005975,GO:0005983,GO:0051678,GO:0051060;gbkey=CDS;gene=pulA;go_function=pullulanase activity|0051060||IEA;go_process=carbohydrate metabolic process|0005975||IEA,starch catabolic process|0005983||IEA,pullulan catabolic process|0051678||IEA;inference=COORDINATES: similar to AA sequence:RefSeq:WP_017238922.1;locus_tag=OHA17_RS28365;product=pullulanase-type alpha-1%2C6-glucosidase;protein_id=WP_406508920.1;transl_table=11	+	WP_406508920.1	pullulanase-type alpha-1%2C6-glucosidase	19
1551	NZ_CP108115.1	fimo	nucleotide_motif	3192501	3192516	41.7	+	Name=ACCGRCCGDGCGGTWT_NZ_CP108115.1+;Alias=MEME-1;ID=ACCGRCCGDGCGGTWT-MEME-1-1551-NZ_CP108115.1;pvalue=6.73e-05;qvalue=0.727;sequence=ACCGTCCTTCATGTAC;;FIMO_ID=1551	NZ_CP108115.1	3192250	3192519	3192529	3194031	ID=promoter-gene-OHA17_RS14360;Parent=gene-OHA17_RS14360;GeneStart=3192529;GeneEnd=3194031;ID=gene-OHA17_RS14360;Name=OHA17_RS14360;gbkey=Gene;gene_biotype=protein_coding;locus_tag=OHA17_RS14360;old_locus_tag=OHA17_14275;ID=cds-WP_406506985.1;Parent=gene-OHA17_RS14360;Dbxref=GenBank:WP_406506985.1;Name=WP_406506985.1;Ontology_term=GO:0046872;gbkey=CDS;go_function=metal ion binding|0046872||IEA;inference=COORDINATES: similar to AA sequence:RefSeq:WP_003985918.1;locus_tag=OHA17_RS14360;product=anthranilate synthase component I family protein;protein_id=WP_406506985.1;transl_table=11	+	WP_406506985.1	anthranilate synthase component I family protein	13
1551	NZ_CP108115.1	fimo	nucleotide_motif	3192501	3192516	41.7	+	Name=ACCGRCCGDGCGGTWT_NZ_CP108115.1+;Alias=MEME-1;ID=ACCGRCCGDGCGGTWT-MEME-1-1551-NZ_CP108115.1;pvalue=6.73e-05;qvalue=0.727;sequence=ACCGTCCTTCATGTAC;;FIMO_ID=1551	NZ_CP108115.1	3192259	3192528	3190846	3192249	ID=promoter-gene-OHA17_RS14355;Parent=gene-OHA17_RS14355;GeneStart=3190846;GeneEnd=3192249;ID=gene-OHA17_RS14355;Name=OHA17_RS14355;gbkey=Gene;gene_biotype=protein_coding;locus_tag=OHA17_RS14355;old_locus_tag=OHA17_14270;ID=cds-WP_406506984.1;Parent=gene-OHA17_RS14355;Dbxref=GenBank:WP_406506984.1;Name=WP_406506984.1;Ontology_term=GO:0009073,GO:0009423,GO:0003849;gbkey=CDS;go_function=3-deoxy-7-phosphoheptulonate synthase activity|0003849||IEA;go_process=aromatic amino acid family biosynthetic process|0009073||IEA,chorismate biosynthetic process|0009423||IEA;inference=COORDINATES: similar to AA sequence:RefSeq:WP_015032981.1;locus_tag=OHA17_RS14355;product=class II 3-deoxy-7-phosphoheptulonate synthase;protein_id=WP_406506984.1;transl_table=11	-	WP_406506984.1	class II 3-deoxy-7-phosphoheptulonate synthase	267
1552	NZ_CP108115.1	fimo	nucleotide_motif	4992038	4992053	41.7	-	Name=ACCGRCCGDGCGGTWT_NZ_CP108115.1-;Alias=MEME-1;ID=ACCGRCCGDGCGGTWT-MEME-1-1552-NZ_CP108115.1;pvalue=6.73e-05;qvalue=0.727;sequence=ACGGGCTCGACTGTTC;;FIMO_ID=1552	NZ_CP108115.1	4991984	4992097	4992107	4993234	ID=promoter-gene-OHA17_RS23000;Parent=gene-OHA17_RS23000;GeneStart=4992107;GeneEnd=4993234;ID=gene-OHA17_RS23000;Name=OHA17_RS23000;gbkey=Gene;gene_biotype=protein_coding;locus_tag=OHA17_RS23000;old_locus_tag=OHA17_22935;ID=cds-WP_406508166.1;Parent=gene-OHA17_RS23000;Dbxref=GenBank:WP_406508166.1;Name=WP_406508166.1;Ontology_term=GO:0016491;gbkey=CDS;go_function=oxidoreductase activity|0016491||IEA;inference=COORDINATES: similar to AA sequence:RefSeq:WP_006604980.1;locus_tag=OHA17_RS23000;product=LLM class flavin-dependent oxidoreductase;protein_id=WP_406508166.1;transl_table=11	+	WP_406508166.1	LLM class flavin-dependent oxidoreductase	54
1555	NZ_CP108115.1	fimo	nucleotide_motif	80001	80016	41.7	+	Name=ACCGRCCGDGCGGTWT_NZ_CP108115.1+;Alias=MEME-1;ID=ACCGRCCGDGCGGTWT-MEME-1-1555-NZ_CP108115.1;pvalue=6.76e-05;qvalue=0.727;sequence=ACAGCATGCGCCGTAT;;FIMO_ID=1555	NZ_CP108115.1	79822	80112	78538	79812	ID=promoter-gene-OHA17_RS00415;Parent=gene-OHA17_RS00415;GeneStart=78538;GeneEnd=79812;ID=gene-OHA17_RS00415;Name=OHA17_RS00415;gbkey=Gene;gene_biotype=protein_coding;locus_tag=OHA17_RS00415;old_locus_tag=OHA17_00410;ID=cds-WP_406502936.1;Parent=gene-OHA17_RS00415;Dbxref=GenBank:WP_406502936.1;Name=WP_406502936.1;Ontology_term=GO:0005524,GO:0016887,GO:0036402,GO:0008540;gbkey=CDS;go_component=proteasome regulatory particle%2C base subcomplex|0008540||IEA;go_function=ATP binding|0005524||IEA,ATP hydrolysis activity|0016887||IEA,proteasome-activating activity|0036402||IEA;inference=COORDINATES: similar to AA sequence:RefSeq:WP_014174493.1;locus_tag=OHA17_RS00415;product=ATP-binding protein;protein_id=WP_406502936.1;transl_table=11	-	WP_406502936.1	ATP-binding protein	204
1575	NZ_CP108115.1	fimo	nucleotide_motif	3491083	3491098	41.6	-	Name=ACCGRCCGDGCGGTWT_NZ_CP108115.1-;Alias=MEME-1;ID=ACCGRCCGDGCGGTWT-MEME-1-1575-NZ_CP108115.1;pvalue=6.83e-05;qvalue=0.727;sequence=ACGGTTCAAGGGGTTT;;FIMO_ID=1575	NZ_CP108115.1	3491071	3491182	3489817	3491061	ID=promoter-gene-OHA17_RS15805;Parent=gene-OHA17_RS15805;GeneStart=3489817;GeneEnd=3491061;ID=gene-OHA17_RS15805;Name=OHA17_RS15805;gbkey=Gene;gene_biotype=protein_coding;locus_tag=OHA17_RS15805;old_locus_tag=OHA17_15720;ID=cds-WP_406507200.1;Parent=gene-OHA17_RS15805;Dbxref=GenBank:WP_406507200.1;Name=WP_406507200.1;gbkey=CDS;inference=COORDINATES: similar to AA sequence:RefSeq:WP_007450928.1;locus_tag=OHA17_RS15805;product=hypothetical protein;protein_id=WP_406507200.1;transl_table=11	-	WP_406507200.1	hypothetical protein	37
1577	NZ_CP108115.1	fimo	nucleotide_motif	3831979	3831994	41.6	-	Name=ACCGRCCGDGCGGTWT_NZ_CP108115.1-;Alias=MEME-1;ID=ACCGRCCGDGCGGTWT-MEME-1-1577-NZ_CP108115.1;pvalue=6.83e-05;qvalue=0.727;sequence=AGTAGATGGGCGGTTT;;FIMO_ID=1577	NZ_CP108115.1	3831862	3832152	3831202	3831852	ID=promoter-gene-OHA17_RS17415;Parent=gene-OHA17_RS17415;GeneStart=3831202;GeneEnd=3831852;ID=gene-OHA17_RS17415;Name=OHA17_RS17415;gbkey=Gene;gene_biotype=protein_coding;locus_tag=OHA17_RS17415;old_locus_tag=OHA17_17350;ID=cds-WP_406507381.1;Parent=gene-OHA17_RS17415;Dbxref=GenBank:WP_406507381.1;Name=WP_406507381.1;Ontology_term=GO:0004222;gbkey=CDS;go_function=metalloendopeptidase activity|0004222||IEA;inference=COORDINATES: similar to AA sequence:RefSeq:WP_015609328.1;locus_tag=OHA17_RS17415;product=M23 family metallopeptidase;protein_id=WP_406507381.1;transl_table=11	-	WP_406507381.1	M23 family metallopeptidase	142
1581	NZ_CP108115.1	fimo	nucleotide_motif	8399319	8399334	41.6	-	Name=ACCGRCCGDGCGGTWT_NZ_CP108115.1-;Alias=MEME-1;ID=ACCGRCCGDGCGGTWT-MEME-1-1581-NZ_CP108115.1;pvalue=6.83e-05;qvalue=0.727;sequence=ATCGACTTATCTGCTT;;FIMO_ID=1581	NZ_CP108115.1	8399123	8399413	8398610	8399113	ID=promoter-gene-OHA17_RS38425;Parent=gene-OHA17_RS38425;GeneStart=8398610;GeneEnd=8399113;ID=gene-OHA17_RS38425;Name=OHA17_RS38425;gbkey=Gene;gene_biotype=protein_coding;locus_tag=OHA17_RS38425;old_locus_tag=OHA17_38350;ID=cds-WP_406510392.1;Parent=gene-OHA17_RS38425;Dbxref=GenBank:WP_406510392.1;Name=WP_406510392.1;Ontology_term=GO:0046872;gbkey=CDS;go_function=metal ion binding|0046872||IEA;inference=COORDINATES: similar to AA sequence:RefSeq:WP_019433605.1;locus_tag=OHA17_RS38425;product=NUDIX hydrolase;protein_id=WP_406510392.1;transl_table=11	-	WP_406510392.1	NUDIX hydrolase	221
1581	NZ_CP108115.1	fimo	nucleotide_motif	8399319	8399334	41.6	-	Name=ACCGRCCGDGCGGTWT_NZ_CP108115.1-;Alias=MEME-1;ID=ACCGRCCGDGCGGTWT-MEME-1-1581-NZ_CP108115.1;pvalue=6.83e-05;qvalue=0.727;sequence=ATCGACTTATCTGCTT;;FIMO_ID=1581	NZ_CP108115.1	8399172	8399462	8399472	8399615	ID=promoter-gene-OHA17_RS38430;Parent=gene-OHA17_RS38430;GeneStart=8399472;GeneEnd=8399615;ID=gene-OHA17_RS38430;Name=OHA17_RS38430;gbkey=Gene;gene_biotype=protein_coding;locus_tag=OHA17_RS38430;old_locus_tag=OHA17_38355;ID=cds-WP_406510393.1;Parent=gene-OHA17_RS38430;Dbxref=GenBank:WP_406510393.1;Name=WP_406510393.1;gbkey=CDS;inference=COORDINATES: ab initio prediction:GeneMarkS-2+;locus_tag=OHA17_RS38430;product=hypothetical protein;protein_id=WP_406510393.1;transl_table=11	+	WP_406510393.1	hypothetical protein	138
1598	NZ_CP108115.1	fimo	nucleotide_motif	4025738	4025753	41.6	+	Name=ACCGRCCGDGCGGTWT_NZ_CP108115.1+;Alias=MEME-1;ID=ACCGRCCGDGCGGTWT-MEME-1-1598-NZ_CP108115.1;pvalue=6.91e-05;qvalue=0.727;sequence=ACGGCTTCTTCTGAAT;;FIMO_ID=1598	NZ_CP108115.1	4025705	4025995	4025213	4025695	ID=promoter-gene-OHA17_RS18370;Parent=gene-OHA17_RS18370;GeneStart=4025213;GeneEnd=4025695;ID=gene-OHA17_RS18370;Name=OHA17_RS18370;gbkey=Gene;gene_biotype=protein_coding;locus_tag=OHA17_RS18370;old_locus_tag=OHA17_18305;ID=cds-WP_003953493.1;Parent=gene-OHA17_RS18370;Dbxref=GenBank:WP_003953493.1;Name=WP_003953493.1;gbkey=CDS;inference=COORDINATES: similar to AA sequence:RefSeq:WP_014136563.1;locus_tag=OHA17_RS18370;product=CarD family transcriptional regulator;protein_id=WP_003953493.1;transl_table=11	-	WP_003953493.1	CarD family transcriptional regulator	58
1601	NZ_CP108115.1	fimo	nucleotide_motif	8352184	8352199	41.6	-	Name=ACCGRCCGDGCGGTWT_NZ_CP108115.1-;Alias=MEME-1;ID=ACCGRCCGDGCGGTWT-MEME-1-1601-NZ_CP108115.1;pvalue=6.91e-05;qvalue=0.727;sequence=ACCGTCTTAGCGGTAA;;FIMO_ID=1601	NZ_CP108115.1	8352169	8352459	8351398	8352159	ID=promoter-gene-OHA17_RS38195;Parent=gene-OHA17_RS38195;GeneStart=8351398;GeneEnd=8352159;ID=gene-OHA17_RS38195;Name=OHA17_RS38195;gbkey=Gene;gene_biotype=protein_coding;locus_tag=OHA17_RS38195;old_locus_tag=OHA17_38120;ID=cds-WP_406510357.1;Parent=gene-OHA17_RS38195;Dbxref=GenBank:WP_406510357.1;Name=WP_406510357.1;Ontology_term=GO:0003824;gbkey=CDS;go_function=catalytic activity|0003824||IEA;inference=COORDINATES: similar to AA sequence:RefSeq:WP_018844092.1;locus_tag=OHA17_RS38195;product=endonuclease/exonuclease/phosphatase family protein;protein_id=WP_406510357.1;transl_table=11	-	WP_406510357.1	endonuclease/exonuclease/phosphatase family protein	40
1612	NZ_CP108115.1	fimo	nucleotide_motif	5826814	5826829	41.6	-	Name=ACCGRCCGDGCGGTWT_NZ_CP108115.1-;Alias=MEME-1;ID=ACCGRCCGDGCGGTWT-MEME-1-1612-NZ_CP108115.1;pvalue=6.96e-05;qvalue=0.727;sequence=TCGGGTTGTGCGGTTT;;FIMO_ID=1612	NZ_CP108115.1	5826524	5826814	5825372	5826514	ID=promoter-gene-OHA17_RS26610;Parent=gene-OHA17_RS26610;GeneStart=5825372;GeneEnd=5826514;ID=gene-OHA17_RS26610;Name=OHA17_RS26610;gbkey=Gene;gene_biotype=protein_coding;locus_tag=OHA17_RS26610;old_locus_tag=OHA17_26550;ID=cds-WP_406508666.1;Parent=gene-OHA17_RS26610;Dbxref=GenBank:WP_406508666.1;Name=WP_406508666.1;Ontology_term=GO:0010181;gbkey=CDS;go_function=FMN binding|0010181||IEA;inference=COORDINATES: similar to AA sequence:RefSeq:WP_016435255.1;locus_tag=OHA17_RS26610;product=MupA/Atu3671 family FMN-dependent luciferase-like monooxygenase;protein_id=WP_406508666.1;transl_table=11	-	WP_406508666.1	MupA/Atu3671 family FMN-dependent luciferase-like monooxygenase	315
1612	NZ_CP108115.1	fimo	nucleotide_motif	5826814	5826829	41.6	-	Name=ACCGRCCGDGCGGTWT_NZ_CP108115.1-;Alias=MEME-1;ID=ACCGRCCGDGCGGTWT-MEME-1-1612-NZ_CP108115.1;pvalue=6.96e-05;qvalue=0.727;sequence=TCGGGTTGTGCGGTTT;;FIMO_ID=1612	NZ_CP108115.1	5826648	5826938	5826948	5828468	ID=promoter-gene-OHA17_RS26615;Parent=gene-OHA17_RS26615;GeneStart=5826948;GeneEnd=5828468;ID=gene-OHA17_RS26615;Name=OHA17_RS26615;gbkey=Gene;gene_biotype=protein_coding;locus_tag=OHA17_RS26615;old_locus_tag=OHA17_26555;ID=cds-WP_406508667.1;Parent=gene-OHA17_RS26615;Dbxref=GenBank:WP_406508667.1;Name=WP_406508667.1;Ontology_term=GO:0005524;gbkey=CDS;go_function=ATP binding|0005524||IEA;inference=COORDINATES: similar to AA sequence:RefSeq:WP_016435256.1;locus_tag=OHA17_RS26615;product=class I adenylate-forming enzyme family protein;protein_id=WP_406508667.1;transl_table=11	+	WP_406508667.1	class I adenylate-forming enzyme family protein	119
1615	NZ_CP108115.1	fimo	nucleotide_motif	8627429	8627444	41.6	-	Name=ACCGRCCGDGCGGTWT_NZ_CP108115.1-;Alias=MEME-1;ID=ACCGRCCGDGCGGTWT-MEME-1-1615-NZ_CP108115.1;pvalue=6.96e-05;qvalue=0.727;sequence=ACAGCCACACAGGCTT;;FIMO_ID=1615	NZ_CP108115.1	8627346	8627636	8627118	8627336	ID=promoter-gene-OHA17_RS39610;Parent=gene-OHA17_RS39610;GeneStart=8627118;GeneEnd=8627336;ID=gene-OHA17_RS39610;Name=OHA17_RS39610;gbkey=Gene;gene_biotype=protein_coding;locus_tag=OHA17_RS39610;old_locus_tag=OHA17_39530;ID=cds-WP_406510582.1;Parent=gene-OHA17_RS39610;Dbxref=GenBank:WP_406510582.1;Name=WP_406510582.1;gbkey=CDS;inference=COORDINATES: ab initio prediction:GeneMarkS-2+;locus_tag=OHA17_RS39610;product=hypothetical protein;protein_id=WP_406510582.1;transl_table=11	-	WP_406510582.1	hypothetical protein	108
1616	NZ_CP108115.1	fimo	nucleotide_motif	3670211	3670226	41.6	-	Name=ACCGRCCGDGCGGTWT_NZ_CP108115.1-;Alias=MEME-1;ID=ACCGRCCGDGCGGTWT-MEME-1-1616-NZ_CP108115.1;pvalue=6.98e-05;qvalue=0.727;sequence=ACGACACGTTCCGTTT;;FIMO_ID=1616	NZ_CP108115.1	3670151	3670338	3669536	3670141	ID=promoter-gene-OHA17_RS16680;Parent=gene-OHA17_RS16680;GeneStart=3669536;GeneEnd=3670141;ID=gene-OHA17_RS16680;Name=OHA17_RS16680;gbkey=Gene;gene_biotype=protein_coding;locus_tag=OHA17_RS16680;old_locus_tag=OHA17_16615;ID=cds-WP_406507294.1;Parent=gene-OHA17_RS16680;Dbxref=GenBank:WP_406507294.1;Name=WP_406507294.1;Ontology_term=GO:0006355,GO:0003677;gbkey=CDS;go_function=DNA binding|0003677||IEA;go_process=regulation of DNA-templated transcription|0006355||IEA;inference=COORDINATES: similar to AA sequence:RefSeq:WP_018490737.1;locus_tag=OHA17_RS16680;product=TetR/AcrR family transcriptional regulator;protein_id=WP_406507294.1;transl_table=11	-	WP_406507294.1	TetR/AcrR family transcriptional regulator	85
1626	NZ_CP108115.1	fimo	nucleotide_motif	8064742	8064757	41.5	+	Name=ACCGRCCGDGCGGTWT_NZ_CP108115.1+;Alias=MEME-1;ID=ACCGRCCGDGCGGTWT-MEME-1-1626-NZ_CP108115.1;pvalue=7.01e-05;qvalue=0.728;sequence=ACAGGCCGCGCGGGAT;;FIMO_ID=1626	NZ_CP108115.1	8064688	8064823	8064833	8065840	ID=promoter-gene-OHA17_RS36870;Parent=gene-OHA17_RS36870;GeneStart=8064833;GeneEnd=8065840;ID=gene-OHA17_RS36870;Name=OHA17_RS36870;gbkey=Gene;gene_biotype=protein_coding;locus_tag=OHA17_RS36870;old_locus_tag=OHA17_36800;ID=cds-WP_406510121.1;Parent=gene-OHA17_RS36870;Dbxref=GenBank:WP_406510121.1;Name=WP_406510121.1;gbkey=CDS;inference=COORDINATES: similar to AA sequence:RefSeq:WP_018961947.1;locus_tag=OHA17_RS36870;product=DUF6397 family protein;protein_id=WP_406510121.1;transl_table=11	+	WP_406510121.1	DUF6397 family protein	76
1628	NZ_CP108115.1	fimo	nucleotide_motif	7859772	7859787	41.5	-	Name=ACCGRCCGDGCGGTWT_NZ_CP108115.1-;Alias=MEME-1;ID=ACCGRCCGDGCGGTWT-MEME-1-1628-NZ_CP108115.1;pvalue=7.04e-05;qvalue=0.73;sequence=ACCAGGCGGCCTGCTT;;FIMO_ID=1628	NZ_CP108115.1	7859613	7859903	7859913	7860971	ID=promoter-gene-OHA17_RS35885;Parent=gene-OHA17_RS35885;GeneStart=7859913;GeneEnd=7860971;ID=gene-OHA17_RS35885;Name=OHA17_RS35885;gbkey=Gene;gene_biotype=protein_coding;locus_tag=OHA17_RS35885;old_locus_tag=OHA17_35820;ID=cds-WP_406509962.1;Parent=gene-OHA17_RS35885;Dbxref=GenBank:WP_406509962.1;Name=WP_406509962.1;Ontology_term=GO:0004497,GO:0005506,GO:0016705,GO:0020037;gbkey=CDS;go_function=monooxygenase activity|0004497||IEA,iron ion binding|0005506||IEA,oxidoreductase activity%2C acting on paired donors%2C with incorporation or reduction of molecular oxygen|0016705||IEA,heme binding|0020037||IEA;inference=COORDINATES: similar to AA sequence:RefSeq:WP_003985364.1;locus_tag=OHA17_RS35885;product=cytochrome P450;protein_id=WP_406509962.1;transl_table=11	+	WP_406509962.1	cytochrome P450	126
1631	NZ_CP108115.1	fimo	nucleotide_motif	4741117	4741132	41.5	+	Name=ACCGRCCGDGCGGTWT_NZ_CP108115.1+;Alias=MEME-1;ID=ACCGRCCGDGCGGTWT-MEME-1-1631-NZ_CP108115.1;pvalue=7.06e-05;qvalue=0.73;sequence=ACCGATTTGTAGGATC;;FIMO_ID=1631	NZ_CP108115.1	4741112	4741369	4741379	4742050	ID=promoter-gene-OHA17_RS21825;Parent=gene-OHA17_RS21825;GeneStart=4741379;GeneEnd=4742050;ID=gene-OHA17_RS21825;Name=OHA17_RS21825;gbkey=Gene;gene_biotype=protein_coding;locus_tag=OHA17_RS21825;old_locus_tag=OHA17_21755;ID=cds-WP_344377121.1;Parent=gene-OHA17_RS21825;Dbxref=GenBank:WP_344377121.1;Name=WP_344377121.1;Ontology_term=GO:0006352,GO:0006355,GO:0003677,GO:0003700,GO:0016987;gbkey=CDS;go_function=DNA binding|0003677||IEA,DNA-binding transcription factor activity|0003700||IEA,sigma factor activity|0016987||IEA;go_process=DNA-templated transcription initiation|0006352||IEA,regulation of DNA-templated transcription|0006355||IEA;inference=COORDINATES: similar to AA sequence:RefSeq:WP_007500632.1;locus_tag=OHA17_RS21825;product=SigE family RNA polymerase sigma factor;protein_id=WP_344377121.1;transl_table=11	+	WP_344377121.1	SigE family RNA polymerase sigma factor	247
1635	NZ_CP108115.1	fimo	nucleotide_motif	5450571	5450586	41.5	-	Name=ACCGRCCGDGCGGTWT_NZ_CP108115.1-;Alias=MEME-1;ID=ACCGRCCGDGCGGTWT-MEME-1-1635-NZ_CP108115.1;pvalue=7.11e-05;qvalue=0.731;sequence=ACAGGCCGTCCCGTAT;;FIMO_ID=1635	NZ_CP108115.1	5450520	5450595	5450605	5451027	ID=promoter-gene-OHA17_RS24970;Parent=gene-OHA17_RS24970;GeneStart=5450605;GeneEnd=5451027;ID=gene-OHA17_RS24970;Name=OHA17_RS24970;gbkey=Gene;gene_biotype=protein_coding;locus_tag=OHA17_RS24970;old_locus_tag=OHA17_24910;ID=cds-WP_406508449.1;Parent=gene-OHA17_RS24970;Dbxref=GenBank:WP_406508449.1;Name=WP_406508449.1;gbkey=CDS;inference=COORDINATES: similar to AA sequence:RefSeq:WP_018512377.1;locus_tag=OHA17_RS24970;product=Mov34/MPN/PAD-1 family protein;protein_id=WP_406508449.1;transl_table=11	+	WP_406508449.1	Mov34/MPN/PAD-1 family protein	19
1638	NZ_CP108115.1	fimo	nucleotide_motif	1834616	1834631	41.5	-	Name=ACCGRCCGDGCGGTWT_NZ_CP108115.1-;Alias=MEME-1;ID=ACCGRCCGDGCGGTWT-MEME-1-1638-NZ_CP108115.1;pvalue=7.14e-05;qvalue=0.731;sequence=ACAAAACCATCGGTCT;;FIMO_ID=1638	NZ_CP108115.1	1834559	1834849	1833656	1834549	ID=promoter-gene-OHA17_RS08440;Parent=gene-OHA17_RS08440;GeneStart=1833656;GeneEnd=1834549;ID=gene-OHA17_RS08440;Name=OHA17_RS08440;gbkey=Gene;gene_biotype=protein_coding;locus_tag=OHA17_RS08440;old_locus_tag=OHA17_08380;ID=cds-WP_406505463.1;Parent=gene-OHA17_RS08440;Dbxref=GenBank:WP_406505463.1;Name=WP_406505463.1;gbkey=CDS;inference=COORDINATES: ab initio prediction:GeneMarkS-2+;locus_tag=OHA17_RS08440;product=hypothetical protein;protein_id=WP_406505463.1;transl_table=11	-	WP_406505463.1	hypothetical protein	82
1642	NZ_CP108115.1	fimo	nucleotide_motif	6625628	6625643	41.5	-	Name=ACCGRCCGDGCGGTWT_NZ_CP108115.1-;Alias=MEME-1;ID=ACCGRCCGDGCGGTWT-MEME-1-1642-NZ_CP108115.1;pvalue=7.14e-05;qvalue=0.731;sequence=ACCGTCCTGTCGGAAC;;FIMO_ID=1642	NZ_CP108115.1	6625562	6625727	6624335	6625552	ID=promoter-gene-OHA17_RS30170;Parent=gene-OHA17_RS30170;GeneStart=6624335;GeneEnd=6625552;ID=gene-OHA17_RS30170;Name=OHA17_RS30170;gbkey=Gene;gene_biotype=protein_coding;locus_tag=OHA17_RS30170;old_locus_tag=OHA17_30105;ID=cds-WP_406509154.1;Parent=gene-OHA17_RS30170;Dbxref=GenBank:WP_406509154.1;Name=WP_406509154.1;gbkey=CDS;inference=COORDINATES: similar to AA sequence:RefSeq:WP_015659170.1;locus_tag=OHA17_RS30170;product=beta-ketoacyl-[acyl-carrier-protein] synthase family protein;protein_id=WP_406509154.1;transl_table=11	-	WP_406509154.1	beta-ketoacyl-[acyl-carrier-protein] synthase family protein	91
1657	NZ_CP108115.1	fimo	nucleotide_motif	7894416	7894431	41.4	+	Name=ACCGRCCGDGCGGTWT_NZ_CP108115.1+;Alias=MEME-1;ID=ACCGRCCGDGCGGTWT-MEME-1-1657-NZ_CP108115.1;pvalue=7.21e-05;qvalue=0.731;sequence=ACAAAACTATCTGTTA;;FIMO_ID=1657	NZ_CP108115.1	7894335	7894459	7894469	7895944	ID=promoter-gene-OHA17_RS36060;Parent=gene-OHA17_RS36060;GeneStart=7894469;GeneEnd=7895944;ID=gene-OHA17_RS36060;Name=OHA17_RS36060;gbkey=Gene;gene_biotype=protein_coding;locus_tag=OHA17_RS36060;old_locus_tag=OHA17_35995;ID=cds-WP_406509993.1;Parent=gene-OHA17_RS36060;Dbxref=GenBank:WP_406509993.1;Name=WP_406509993.1;gbkey=CDS;inference=COORDINATES: similar to AA sequence:RefSeq:WP_015610233.1;locus_tag=OHA17_RS36060;product=MFS transporter;protein_id=WP_406509993.1;transl_table=11	+	WP_406509993.1	MFS transporter	38
1674	NZ_CP108115.1	fimo	nucleotide_motif	1776549	1776564	41.4	+	Name=ACCGRCCGDGCGGTWT_NZ_CP108115.1+;Alias=MEME-1;ID=ACCGRCCGDGCGGTWT-MEME-1-1674-NZ_CP108115.1;pvalue=7.3e-05;qvalue=0.731;sequence=ACGGTGCGGGCGGTAC;;FIMO_ID=1674	NZ_CP108115.1	1776410	1776700	1776710	1776868	ID=promoter-gene-OHA17_RS08165;Parent=gene-OHA17_RS08165;GeneStart=1776710;GeneEnd=1776868;ID=gene-OHA17_RS08165;Name=OHA17_RS08165;gbkey=Gene;gene_biotype=protein_coding;locus_tag=OHA17_RS08165;old_locus_tag=OHA17_08115;ID=cds-WP_406505376.1;Parent=gene-OHA17_RS08165;Dbxref=GenBank:WP_406505376.1;Name=WP_406505376.1;gbkey=CDS;inference=COORDINATES: ab initio prediction:GeneMarkS-2+;locus_tag=OHA17_RS08165;product=hypothetical protein;protein_id=WP_406505376.1;transl_table=11	+	WP_406505376.1	hypothetical protein	146
1683	NZ_CP108115.1	fimo	nucleotide_motif	8424375	8424390	41.3	+	Name=ACCGRCCGDGCGGTWT_NZ_CP108115.1+;Alias=MEME-1;ID=ACCGRCCGDGCGGTWT-MEME-1-1683-NZ_CP108115.1;pvalue=7.33e-05;qvalue=0.731;sequence=TCCGCCCAAGAGGTTT;;FIMO_ID=1683	NZ_CP108115.1	8424317	8424485	8424495	8425532	ID=promoter-gene-OHA17_RS38550;Parent=gene-OHA17_RS38550;GeneStart=8424495;GeneEnd=8425532;ID=gene-OHA17_RS38550;Name=OHA17_RS38550;gbkey=Gene;gene_biotype=protein_coding;locus_tag=OHA17_RS38550;old_locus_tag=OHA17_38480;ID=cds-WP_406510413.1;Parent=gene-OHA17_RS38550;Dbxref=GenBank:WP_406510413.1;Name=WP_406510413.1;Ontology_term=GO:0005975,GO:0016810;gbkey=CDS;go_function=hydrolase activity%2C acting on carbon-nitrogen (but not peptide) bonds|0016810||IEA;go_process=carbohydrate metabolic process|0005975||IEA;inference=COORDINATES: similar to AA sequence:RefSeq:WP_018540505.1;locus_tag=OHA17_RS38550;product=polysaccharide deacetylase family protein;protein_id=WP_406510413.1;transl_table=11	+	WP_406510413.1	polysaccharide deacetylase family protein	105
1683	NZ_CP108115.1	fimo	nucleotide_motif	8424375	8424390	41.3	+	Name=ACCGRCCGDGCGGTWT_NZ_CP108115.1+;Alias=MEME-1;ID=ACCGRCCGDGCGGTWT-MEME-1-1683-NZ_CP108115.1;pvalue=7.33e-05;qvalue=0.731;sequence=TCCGCCCAAGAGGTTT;;FIMO_ID=1683	NZ_CP108115.1	8424326	8424494	8422727	8424316	ID=promoter-gene-OHA17_RS38545;Parent=gene-OHA17_RS38545;GeneStart=8422727;GeneEnd=8424316;ID=gene-OHA17_RS38545;Name=OHA17_RS38545;gbkey=Gene;gene_biotype=protein_coding;locus_tag=OHA17_RS38545;old_locus_tag=OHA17_38475;ID=cds-WP_406510412.1;Parent=gene-OHA17_RS38545;Dbxref=GenBank:WP_406510412.1;Name=WP_406510412.1;gbkey=CDS;inference=COORDINATES: similar to AA sequence:RefSeq:WP_020549792.1;locus_tag=OHA17_RS38545;product=putative glycoside hydrolase;protein_id=WP_406510412.1;transl_table=11	-	WP_406510412.1	putative glycoside hydrolase	74
1688	NZ_CP108115.1	fimo	nucleotide_motif	5132733	5132748	41.3	-	Name=ACCGRCCGDGCGGTWT_NZ_CP108115.1-;Alias=MEME-1;ID=ACCGRCCGDGCGGTWT-MEME-1-1688-NZ_CP108115.1;pvalue=7.35e-05;qvalue=0.731;sequence=ACAAGCCAACAGGCTC;;FIMO_ID=1688	NZ_CP108115.1	5132562	5132780	5132790	5133845	ID=promoter-gene-OHA17_RS23615;Parent=gene-OHA17_RS23615;GeneStart=5132790;GeneEnd=5133845;ID=gene-OHA17_RS23615;Name=galT;gbkey=Gene;gene=galT;gene_biotype=protein_coding;locus_tag=OHA17_RS23615;old_locus_tag=OHA17_23550;ID=cds-WP_406508261.1;Parent=gene-OHA17_RS23615;Dbxref=GenBank:WP_406508261.1;Name=WP_406508261.1;Ontology_term=GO:0006012,GO:0008108,GO:0008270;gbkey=CDS;gene=galT;go_function=UDP-glucose:hexose-1-phosphate uridylyltransferase activity|0008108||IEA,zinc ion binding|0008270||IEA;go_process=galactose metabolic process|0006012||IEA;inference=COORDINATES: similar to AA sequence:RefSeq:WP_018554239.1;locus_tag=OHA17_RS23615;product=galactose-1-phosphate uridylyltransferase;protein_id=WP_406508261.1;transl_table=11	+	WP_406508261.1	galactose-1-phosphate uridylyltransferase	42
1688	NZ_CP108115.1	fimo	nucleotide_motif	5132733	5132748	41.3	-	Name=ACCGRCCGDGCGGTWT_NZ_CP108115.1-;Alias=MEME-1;ID=ACCGRCCGDGCGGTWT-MEME-1-1688-NZ_CP108115.1;pvalue=7.35e-05;qvalue=0.731;sequence=ACAAGCCAACAGGCTC;;FIMO_ID=1688	NZ_CP108115.1	5132571	5132789	5130891	5132561	ID=promoter-gene-OHA17_RS23610;Parent=gene-OHA17_RS23610;GeneStart=5130891;GeneEnd=5132561;ID=gene-OHA17_RS23610;Name=OHA17_RS23610;gbkey=Gene;gene_biotype=protein_coding;locus_tag=OHA17_RS23610;old_locus_tag=OHA17_23545;ID=cds-WP_406508260.1;Parent=gene-OHA17_RS23610;Dbxref=GenBank:WP_406508260.1;Name=WP_406508260.1;gbkey=CDS;inference=COORDINATES: similar to AA sequence:RefSeq:WP_006125181.1;locus_tag=OHA17_RS23610;product=sodium:solute symporter family protein;protein_id=WP_406508260.1;transl_table=11	-	WP_406508260.1	sodium:solute symporter family protein	187
1698	NZ_CP108115.1	fimo	nucleotide_motif	4395268	4395283	41.3	+	Name=ACCGRCCGDGCGGTWT_NZ_CP108115.1+;Alias=MEME-1;ID=ACCGRCCGDGCGGTWT-MEME-1-1698-NZ_CP108115.1;pvalue=7.38e-05;qvalue=0.731;sequence=ATAGGACAGACGGTAT;;FIMO_ID=1698	NZ_CP108115.1	4395199	4395489	4394737	4395189	ID=promoter-gene-OHA17_RS20165;Parent=gene-OHA17_RS20165;GeneStart=4394737;GeneEnd=4395189;ID=gene-OHA17_RS20165;Name=OHA17_RS20165;gbkey=Gene;gene_biotype=protein_coding;locus_tag=OHA17_RS20165;old_locus_tag=OHA17_20095;ID=cds-WP_406507743.1;Parent=gene-OHA17_RS20165;Dbxref=GenBank:WP_406507743.1;Name=WP_406507743.1;gbkey=CDS;inference=COORDINATES: ab initio prediction:GeneMarkS-2+;locus_tag=OHA17_RS20165;product=hypothetical protein;protein_id=WP_406507743.1;transl_table=11	-	WP_406507743.1	hypothetical protein	94
1704	NZ_CP108115.1	fimo	nucleotide_motif	3443551	3443566	41.3	-	Name=ACCGRCCGDGCGGTWT_NZ_CP108115.1-;Alias=MEME-1;ID=ACCGRCCGDGCGGTWT-MEME-1-1704-NZ_CP108115.1;pvalue=7.41e-05;qvalue=0.731;sequence=ACAGCGAAGTCGGTAC;;FIMO_ID=1704	NZ_CP108115.1	3443531	3443661	3443671	3444531	ID=promoter-gene-OHA17_RS15605;Parent=gene-OHA17_RS15605;GeneStart=3443671;GeneEnd=3444531;ID=gene-OHA17_RS15605;Name=OHA17_RS15605;gbkey=Gene;gene_biotype=protein_coding;locus_tag=OHA17_RS15605;old_locus_tag=OHA17_15520;ID=cds-WP_406510727.1;Parent=gene-OHA17_RS15605;Dbxref=GenBank:WP_406510727.1;Name=WP_406510727.1;gbkey=CDS;inference=COORDINATES: similar to AA sequence:RefSeq:WP_015610847.1;locus_tag=OHA17_RS15605;product=hypothetical protein;protein_id=WP_406510727.1;transl_table=11	+	WP_406510727.1	hypothetical protein	105
1704	NZ_CP108115.1	fimo	nucleotide_motif	3443551	3443566	41.3	-	Name=ACCGRCCGDGCGGTWT_NZ_CP108115.1-;Alias=MEME-1;ID=ACCGRCCGDGCGGTWT-MEME-1-1704-NZ_CP108115.1;pvalue=7.41e-05;qvalue=0.731;sequence=ACAGCGAAGTCGGTAC;;FIMO_ID=1704	NZ_CP108115.1	3443540	3443670	3443261	3443530	ID=promoter-gene-OHA17_RS15600;Parent=gene-OHA17_RS15600;GeneStart=3443261;GeneEnd=3443530;ID=gene-OHA17_RS15600;Name=OHA17_RS15600;gbkey=Gene;gene_biotype=protein_coding;locus_tag=OHA17_RS15600;old_locus_tag=OHA17_15515;ID=cds-WP_344375388.1;Parent=gene-OHA17_RS15600;Dbxref=GenBank:WP_344375388.1;Name=WP_344375388.1;gbkey=CDS;inference=COORDINATES: similar to AA sequence:RefSeq:WP_015035694.1;locus_tag=OHA17_RS15600;product=hypothetical protein;protein_id=WP_344375388.1;transl_table=11	-	WP_344375388.1	hypothetical protein	36
1727	NZ_CP108115.1	fimo	nucleotide_motif	7064997	7065012	41.2	-	Name=ACCGRCCGDGCGGTWT_NZ_CP108115.1-;Alias=MEME-1;ID=ACCGRCCGDGCGGTWT-MEME-1-1727-NZ_CP108115.1;pvalue=7.49e-05;qvalue=0.731;sequence=ACGGTCAGAGGGGTTT;;FIMO_ID=1727	NZ_CP108115.1	7064916	7065105	7065115	7065516	ID=promoter-gene-OHA17_RS32235;Parent=gene-OHA17_RS32235;GeneStart=7065115;GeneEnd=7065516;ID=gene-OHA17_RS32235;Name=OHA17_RS32235;gbkey=Gene;gene_biotype=protein_coding;locus_tag=OHA17_RS32235;old_locus_tag=OHA17_32175;ID=cds-WP_406509431.1;Parent=gene-OHA17_RS32235;Dbxref=GenBank:WP_406509431.1;Name=WP_406509431.1;gbkey=CDS;inference=COORDINATES: similar to AA sequence:RefSeq:WP_017241786.1;locus_tag=OHA17_RS32235;product=TIGR02611 family protein;protein_id=WP_406509431.1;transl_table=11	+	WP_406509431.1	TIGR02611 family protein	103
1727	NZ_CP108115.1	fimo	nucleotide_motif	7064997	7065012	41.2	-	Name=ACCGRCCGDGCGGTWT_NZ_CP108115.1-;Alias=MEME-1;ID=ACCGRCCGDGCGGTWT-MEME-1-1727-NZ_CP108115.1;pvalue=7.49e-05;qvalue=0.731;sequence=ACGGTCAGAGGGGTTT;;FIMO_ID=1727	NZ_CP108115.1	7064925	7065114	7064499	7064915	ID=promoter-gene-OHA17_RS32230;Parent=gene-OHA17_RS32230;GeneStart=7064499;GeneEnd=7064915;ID=gene-OHA17_RS32230;Name=OHA17_RS32230;gbkey=Gene;gene_biotype=protein_coding;locus_tag=OHA17_RS32230;old_locus_tag=OHA17_32170;ID=cds-WP_053723613.1;Parent=gene-OHA17_RS32230;Dbxref=GenBank:WP_053723613.1;Name=WP_053723613.1;gbkey=CDS;inference=COORDINATES: similar to AA sequence:RefSeq:WP_016467747.1;locus_tag=OHA17_RS32230;product=SsgA family sporulation/cell division regulator;protein_id=WP_053723613.1;transl_table=11	-	WP_053723613.1	SsgA family sporulation/cell division regulator	97
1731	NZ_CP108115.1	fimo	nucleotide_motif	1766218	1766233	41.2	-	Name=ACCGRCCGDGCGGTWT_NZ_CP108115.1-;Alias=MEME-1;ID=ACCGRCCGDGCGGTWT-MEME-1-1731-NZ_CP108115.1;pvalue=7.52e-05;qvalue=0.731;sequence=ACCGACAGAGGTGCAT;;FIMO_ID=1731	NZ_CP108115.1	1766061	1766351	1766361	1770881	ID=promoter-gene-OHA17_RS08135;Parent=gene-OHA17_RS08135;GeneStart=1766361;GeneEnd=1770881;ID=gene-OHA17_RS08135;Name=OHA17_RS08135;gbkey=Gene;gene_biotype=protein_coding;locus_tag=OHA17_RS08135;old_locus_tag=OHA17_08080;ID=cds-WP_406505364.1;Parent=gene-OHA17_RS08135;Dbxref=GenBank:WP_406505364.1;Name=WP_406505364.1;gbkey=CDS;inference=COORDINATES: similar to AA sequence:RefSeq:WP_007449236.1;locus_tag=OHA17_RS08135;product=ricin-type beta-trefoil lectin domain protein;protein_id=WP_406505364.1;transl_table=11	+	WP_406505364.1	ricin-type beta-trefoil lectin domain protein	128
1736	NZ_CP108115.1	fimo	nucleotide_motif	2261184	2261199	41.2	-	Name=ACCGRCCGDGCGGTWT_NZ_CP108115.1-;Alias=MEME-1;ID=ACCGRCCGDGCGGTWT-MEME-1-1736-NZ_CP108115.1;pvalue=7.55e-05;qvalue=0.731;sequence=ACCGCTCAGCCGGCAC;;FIMO_ID=1736	NZ_CP108115.1	2261171	2261204	2260469	2261161	ID=promoter-gene-OHA17_RS10280;Parent=gene-OHA17_RS10280;GeneStart=2260469;GeneEnd=2261161;ID=gene-OHA17_RS10280;Name=OHA17_RS10280;gbkey=Gene;gene_biotype=protein_coding;locus_tag=OHA17_RS10280;old_locus_tag=OHA17_10205;ID=cds-WP_053725474.1;Parent=gene-OHA17_RS10280;Dbxref=GenBank:WP_053725474.1;Name=WP_053725474.1;Ontology_term=GO:0000160;gbkey=CDS;go_process=phosphorelay signal transduction system|0000160||IEA;inference=COORDINATES: similar to AA sequence:RefSeq:WP_017946578.1;locus_tag=OHA17_RS10280;product=response regulator;protein_id=WP_053725474.1;transl_table=11	-	WP_053725474.1	response regulator	38
1742	NZ_CP108115.1	fimo	nucleotide_motif	2148788	2148803	41.2	+	Name=ACCGRCCGDGCGGTWT_NZ_CP108115.1+;Alias=MEME-1;ID=ACCGRCCGDGCGGTWT-MEME-1-1742-NZ_CP108115.1;pvalue=7.58e-05;qvalue=0.731;sequence=ACTGCTCGATCGATTT;;FIMO_ID=1742	NZ_CP108115.1	2148795	2148980	2147337	2148785	ID=promoter-gene-OHA17_RS09890;Parent=gene-OHA17_RS09890;GeneStart=2147337;GeneEnd=2148785;ID=gene-OHA17_RS09890;Name=OHA17_RS09890;gbkey=Gene;gene_biotype=protein_coding;locus_tag=OHA17_RS09890;old_locus_tag=OHA17_09820;ID=cds-WP_406505915.1;Parent=gene-OHA17_RS09890;Dbxref=GenBank:WP_406505915.1;Name=WP_406505915.1;Ontology_term=GO:0055085,GO:0022857,GO:0016020;gbkey=CDS;go_component=membrane|0016020||IEA;go_function=transmembrane transporter activity|0022857||IEA;go_process=transmembrane transport|0055085||IEA;inference=COORDINATES: similar to AA sequence:RefSeq:WP_010353152.1;locus_tag=OHA17_RS09890;product=amino acid permease;protein_id=WP_406505915.1;transl_table=11	-	WP_406505915.1	amino acid permease	18
1746	NZ_CP108115.1	fimo	nucleotide_motif	2228903	2228918	41.2	+	Name=ACCGRCCGDGCGGTWT_NZ_CP108115.1+;Alias=MEME-1;ID=ACCGRCCGDGCGGTWT-MEME-1-1746-NZ_CP108115.1;pvalue=7.6e-05;qvalue=0.731;sequence=ACGGGCATCACGGTAC;;FIMO_ID=1746	NZ_CP108115.1	2228691	2228981	2228991	2229263	ID=promoter-gene-OHA17_RS10190;Parent=gene-OHA17_RS10190;GeneStart=2228991;GeneEnd=2229263;ID=gene-OHA17_RS10190;Name=OHA17_RS10190;gbkey=Gene;gene_biotype=protein_coding;locus_tag=OHA17_RS10190;old_locus_tag=OHA17_10115;ID=cds-WP_406506005.1;Parent=gene-OHA17_RS10190;Dbxref=GenBank:WP_406506005.1;Name=WP_406506005.1;gbkey=CDS;inference=COORDINATES: ab initio prediction:GeneMarkS-2+;locus_tag=OHA17_RS10190;product=hypothetical protein;protein_id=WP_406506005.1;transl_table=11	+	WP_406506005.1	hypothetical protein	73
1753	NZ_CP108115.1	fimo	nucleotide_motif	1432345	1432360	41.2	-	Name=ACCGRCCGDGCGGTWT_NZ_CP108115.1-;Alias=MEME-1;ID=ACCGRCCGDGCGGTWT-MEME-1-1753-NZ_CP108115.1;pvalue=7.63e-05;qvalue=0.731;sequence=ACCGAACCCGCCGTAT;;FIMO_ID=1753	NZ_CP108115.1	1432252	1432511	1432521	1433492	ID=promoter-gene-OHA17_RS06580;Parent=gene-OHA17_RS06580;GeneStart=1432521;GeneEnd=1433492;ID=gene-OHA17_RS06580;Name=OHA17_RS06580;gbkey=Gene;gene_biotype=protein_coding;locus_tag=OHA17_RS06580;old_locus_tag=OHA17_06540;ID=cds-WP_398878851.1;Parent=gene-OHA17_RS06580;Dbxref=GenBank:WP_398878851.1;Name=WP_398878851.1;Ontology_term=GO:0016787;gbkey=CDS;go_function=hydrolase activity|0016787||IEA;inference=COORDINATES: similar to AA sequence:RefSeq:WP_003981409.1;locus_tag=OHA17_RS06580;product=alpha/beta hydrolase;protein_id=WP_398878851.1;transl_table=11	+	WP_398878851.1	alpha/beta hydrolase	161
1753	NZ_CP108115.1	fimo	nucleotide_motif	1432345	1432360	41.2	-	Name=ACCGRCCGDGCGGTWT_NZ_CP108115.1-;Alias=MEME-1;ID=ACCGRCCGDGCGGTWT-MEME-1-1753-NZ_CP108115.1;pvalue=7.63e-05;qvalue=0.731;sequence=ACCGAACCCGCCGTAT;;FIMO_ID=1753	NZ_CP108115.1	1432261	1432520	1431409	1432251	ID=promoter-gene-OHA17_RS06575;Parent=gene-OHA17_RS06575;GeneStart=1431409;GeneEnd=1432251;ID=gene-OHA17_RS06575;Name=OHA17_RS06575;gbkey=Gene;gene_biotype=protein_coding;locus_tag=OHA17_RS06575;old_locus_tag=OHA17_06535;ID=cds-WP_406504892.1;Parent=gene-OHA17_RS06575;Dbxref=GenBank:WP_406504892.1;Name=WP_406504892.1;gbkey=CDS;inference=COORDINATES: protein motif:HMM:NF024945.5;locus_tag=OHA17_RS06575;product=helix-turn-helix domain-containing protein;protein_id=WP_406504892.1;transl_table=11	-	WP_406504892.1	helix-turn-helix domain-containing protein	109
1756	NZ_CP108115.1	fimo	nucleotide_motif	4072476	4072491	41.2	+	Name=ACCGRCCGDGCGGTWT_NZ_CP108115.1+;Alias=MEME-1;ID=ACCGRCCGDGCGGTWT-MEME-1-1756-NZ_CP108115.1;pvalue=7.63e-05;qvalue=0.731;sequence=ACCGCTTCACCTGTTC;;FIMO_ID=1756	NZ_CP108115.1	4072332	4072592	4072602	4073744	ID=promoter-gene-OHA17_RS18620;Parent=gene-OHA17_RS18620;GeneStart=4072602;GeneEnd=4073744;ID=gene-OHA17_RS18620;Name=pstS;gbkey=Gene;gene=pstS;gene_biotype=protein_coding;locus_tag=OHA17_RS18620;old_locus_tag=OHA17_18550;ID=cds-WP_406507543.1;Parent=gene-OHA17_RS18620;Dbxref=GenBank:WP_406507543.1;Name=WP_406507543.1;Ontology_term=GO:0006817,GO:0035435,GO:0015415,GO:0042301,GO:0043190;gbkey=CDS;gene=pstS;go_component=ATP-binding cassette (ABC) transporter complex|0043190||IEA;go_function=ATPase-coupled phosphate ion transmembrane transporter activity|0015415||IEA,phosphate ion binding|0042301||IEA;go_process=phosphate ion transport|0006817||IEA,phosphate ion transmembrane transport|0035435||IEA;inference=COORDINATES: similar to AA sequence:RefSeq:WP_018101674.1;locus_tag=OHA17_RS18620;product=phosphate ABC transporter substrate-binding protein PstS;protein_id=WP_406507543.1;transl_table=11	+	WP_406507543.1	phosphate ABC transporter substrate-binding protein PstS	111
1787	NZ_CP108115.1	fimo	nucleotide_motif	5407799	5407814	41.1	+	Name=ACCGRCCGDGCGGTWT_NZ_CP108115.1+;Alias=MEME-1;ID=ACCGRCCGDGCGGTWT-MEME-1-1787-NZ_CP108115.1;pvalue=7.8e-05;qvalue=0.731;sequence=TCTGACCAGGAGGTTT;;FIMO_ID=1787	NZ_CP108115.1	5407781	5407807	5407817	5408038	ID=promoter-gene-OHA17_RS24755;Parent=gene-OHA17_RS24755;GeneStart=5407817;GeneEnd=5408038;ID=gene-OHA17_RS24755;Name=OHA17_RS24755;gbkey=Gene;gene_biotype=protein_coding;locus_tag=OHA17_RS24755;old_locus_tag=OHA17_24695;ID=cds-WP_406508416.1;Parent=gene-OHA17_RS24755;Dbxref=GenBank:WP_406508416.1;Name=WP_406508416.1;gbkey=CDS;inference=COORDINATES: ab initio prediction:GeneMarkS-2+;locus_tag=OHA17_RS24755;product=hypothetical protein;protein_id=WP_406508416.1;transl_table=11	+	WP_406508416.1	hypothetical protein	3
1794	NZ_CP108115.1	fimo	nucleotide_motif	6580801	6580816	41.1	+	Name=ACCGRCCGDGCGGTWT_NZ_CP108115.1+;Alias=MEME-1;ID=ACCGRCCGDGCGGTWT-MEME-1-1794-NZ_CP108115.1;pvalue=7.83e-05;qvalue=0.731;sequence=ACGAGGAGATCGGTTC;;FIMO_ID=1794	NZ_CP108115.1	6580606	6580807	6580817	6581827	ID=promoter-gene-OHA17_RS29955;Parent=gene-OHA17_RS29955;GeneStart=6580817;GeneEnd=6581827;ID=gene-OHA17_RS29955;Name=gap;gbkey=Gene;gene=gap;gene_biotype=protein_coding;locus_tag=OHA17_RS29955;old_locus_tag=OHA17_29890;ID=cds-WP_398876681.1;Parent=gene-OHA17_RS29955;Dbxref=GenBank:WP_398876681.1;Name=WP_398876681.1;Ontology_term=GO:0006006,GO:0016620,GO:0050661,GO:0051287;gbkey=CDS;gene=gap;go_function=oxidoreductase activity%2C acting on the aldehyde or oxo group of donors%2C NAD or NADP as acceptor|0016620||IEA,NADP binding|0050661||IEA,NAD binding|0051287||IEA;go_process=glucose metabolic process|0006006||IEA;inference=COORDINATES: similar to AA sequence:RefSeq:WP_009187991.1;locus_tag=OHA17_RS29955;product=type I glyceraldehyde-3-phosphate dehydrogenase;protein_id=WP_398876681.1;transl_table=11	+	WP_398876681.1	type I glyceraldehyde-3-phosphate dehydrogenase	1
1796	NZ_CP108115.1	fimo	nucleotide_motif	138005	138020	41	-	Name=ACCGRCCGDGCGGTWT_NZ_CP108115.1-;Alias=MEME-1;ID=ACCGRCCGDGCGGTWT-MEME-1-1796-NZ_CP108115.1;pvalue=7.86e-05;qvalue=0.731;sequence=AGCGACCCAGAGGTAT;;FIMO_ID=1796	NZ_CP108115.1	138011	138050	137627	138001	ID=promoter-gene-OHA17_RS00740;Parent=gene-OHA17_RS00740;GeneStart=137627;GeneEnd=138001;ID=gene-OHA17_RS00740;Name=OHA17_RS00740;gbkey=Gene;gene_biotype=protein_coding;locus_tag=OHA17_RS00740;old_locus_tag=OHA17_00730;ID=cds-WP_406503042.1;Parent=gene-OHA17_RS00740;Dbxref=GenBank:WP_406503042.1;Name=WP_406503042.1;gbkey=CDS;inference=COORDINATES: protein motif:HMM:NF044566.2;locus_tag=OHA17_RS00740;product=hypothetical protein;protein_id=WP_406503042.1;transl_table=11	-	WP_406503042.1	hypothetical protein	19
1797	NZ_CP108115.1	fimo	nucleotide_motif	374325	374340	41	-	Name=ACCGRCCGDGCGGTWT_NZ_CP108115.1-;Alias=MEME-1;ID=ACCGRCCGDGCGGTWT-MEME-1-1797-NZ_CP108115.1;pvalue=7.86e-05;qvalue=0.731;sequence=ACGGAGCGGCCGGTTC;;FIMO_ID=1797	NZ_CP108115.1	374248	374411	373816	374238	ID=promoter-gene-OHA17_RS02080;Parent=gene-OHA17_RS02080;GeneStart=373816;GeneEnd=374238;ID=gene-OHA17_RS02080;Name=OHA17_RS02080;gbkey=Gene;gene_biotype=protein_coding;locus_tag=OHA17_RS02080;old_locus_tag=OHA17_02060;ID=cds-WP_406503477.1;Parent=gene-OHA17_RS02080;Dbxref=GenBank:WP_406503477.1;Name=WP_406503477.1;gbkey=CDS;inference=COORDINATES: similar to AA sequence:RefSeq:WP_014628133.1;locus_tag=OHA17_RS02080;product=hypothetical protein;protein_id=WP_406503477.1;transl_table=11	-	WP_406503477.1	hypothetical protein	102
1805	NZ_CP108115.1	fimo	nucleotide_motif	3712371	3712386	41	-	Name=ACCGRCCGDGCGGTWT_NZ_CP108115.1-;Alias=MEME-1;ID=ACCGRCCGDGCGGTWT-MEME-1-1805-NZ_CP108115.1;pvalue=7.89e-05;qvalue=0.731;sequence=ACCCGCTATTCGGTTC;;FIMO_ID=1805	NZ_CP108115.1	3712253	3712455	3712465	3713514	ID=promoter-gene-OHA17_RS16860;Parent=gene-OHA17_RS16860;GeneStart=3712465;GeneEnd=3713514;ID=gene-OHA17_RS16860;Name=OHA17_RS16860;gbkey=Gene;gene_biotype=protein_coding;locus_tag=OHA17_RS16860;old_locus_tag=OHA17_16795;ID=cds-WP_406507314.1;Parent=gene-OHA17_RS16860;Dbxref=GenBank:WP_406507314.1;Name=WP_406507314.1;gbkey=CDS;inference=COORDINATES: similar to AA sequence:RefSeq:WP_016576350.1;locus_tag=OHA17_RS16860;product=alpha/beta hydrolase;protein_id=WP_406507314.1;transl_table=11	+	WP_406507314.1	alpha/beta hydrolase	79
1805	NZ_CP108115.1	fimo	nucleotide_motif	3712371	3712386	41	-	Name=ACCGRCCGDGCGGTWT_NZ_CP108115.1-;Alias=MEME-1;ID=ACCGRCCGDGCGGTWT-MEME-1-1805-NZ_CP108115.1;pvalue=7.89e-05;qvalue=0.731;sequence=ACCCGCTATTCGGTTC;;FIMO_ID=1805	NZ_CP108115.1	3712262	3712464	3710486	3712252	ID=promoter-gene-OHA17_RS16855;Parent=gene-OHA17_RS16855;GeneStart=3710486;GeneEnd=3712252;ID=gene-OHA17_RS16855;Name=OHA17_RS16855;gbkey=Gene;gene_biotype=protein_coding;locus_tag=OHA17_RS16855;old_locus_tag=OHA17_16790;ID=cds-WP_406510740.1;Parent=gene-OHA17_RS16855;Dbxref=GenBank:WP_406510740.1;Name=WP_406510740.1;Ontology_term=GO:0006468,GO:0004674,GO:0005524;gbkey=CDS;go_function=protein serine/threonine kinase activity|0004674||IEA,ATP binding|0005524||IEA;go_process=protein phosphorylation|0006468||IEA;inference=COORDINATES: similar to AA sequence:RefSeq:WP_005313839.1;locus_tag=OHA17_RS16855;product=serine/threonine-protein kinase;protein_id=WP_406510740.1;transl_table=11	-	WP_406510740.1	serine/threonine-protein kinase	134
1808	NZ_CP108115.1	fimo	nucleotide_motif	227648	227663	41	-	Name=ACCGRCCGDGCGGTWT_NZ_CP108115.1-;Alias=MEME-1;ID=ACCGRCCGDGCGGTWT-MEME-1-1808-NZ_CP108115.1;pvalue=7.92e-05;qvalue=0.731;sequence=ACTGGCCACGGGGTAT;;FIMO_ID=1808	NZ_CP108115.1	227541	227780	227790	228170	ID=promoter-gene-OHA17_RS01285;Parent=gene-OHA17_RS01285;GeneStart=227790;GeneEnd=228170;ID=gene-OHA17_RS01285;Name=OHA17_RS01285;gbkey=Gene;gene_biotype=protein_coding;locus_tag=OHA17_RS01285;old_locus_tag=OHA17_01270;ID=cds-WP_406503207.1;Parent=gene-OHA17_RS01285;Dbxref=GenBank:WP_406503207.1;Name=WP_406503207.1;gbkey=CDS;inference=COORDINATES: ab initio prediction:GeneMarkS-2+;locus_tag=OHA17_RS01285;product=hypothetical protein;protein_id=WP_406503207.1;transl_table=11	+	WP_406503207.1	hypothetical protein	127
1813	NZ_CP108115.1	fimo	nucleotide_motif	4780356	4780371	41	-	Name=ACCGRCCGDGCGGTWT_NZ_CP108115.1-;Alias=MEME-1;ID=ACCGRCCGDGCGGTWT-MEME-1-1813-NZ_CP108115.1;pvalue=7.92e-05;qvalue=0.731;sequence=ACCATCAGATTTGTTT;;FIMO_ID=1813	NZ_CP108115.1	4780329	4780374	4777755	4780319	ID=promoter-gene-OHA17_RS21995;Parent=gene-OHA17_RS21995;GeneStart=4777755;GeneEnd=4780319;ID=gene-OHA17_RS21995;Name=OHA17_RS21995;gbkey=Gene;gene_biotype=protein_coding;locus_tag=OHA17_RS21995;old_locus_tag=OHA17_21925;ID=cds-WP_406508022.1;Parent=gene-OHA17_RS21995;Dbxref=GenBank:WP_406508022.1;Name=WP_406508022.1;Ontology_term=GO:0006810,GO:0005886;gbkey=CDS;go_component=plasma membrane|0005886||IEA;go_process=transport|0006810||IEA;inference=COORDINATES: similar to AA sequence:RefSeq:WP_006602588.1;locus_tag=OHA17_RS21995;product=ABC transporter permease;protein_id=WP_406508022.1;transl_table=11	-	WP_406508022.1	ABC transporter permease	52
1816	NZ_CP108115.1	fimo	nucleotide_motif	5766605	5766620	41	+	Name=ACCGRCCGDGCGGTWT_NZ_CP108115.1+;Alias=MEME-1;ID=ACCGRCCGDGCGGTWT-MEME-1-1816-NZ_CP108115.1;pvalue=7.92e-05;qvalue=0.731;sequence=ACTCGTAGAGCGGTTT;;FIMO_ID=1816	NZ_CP108115.1	5766595	5766729	5766739	5768178	ID=promoter-gene-OHA17_RS26345;Parent=gene-OHA17_RS26345;GeneStart=5766739;GeneEnd=5768178;ID=gene-OHA17_RS26345;Name=obgE;gbkey=Gene;gene=obgE;gene_biotype=protein_coding;locus_tag=OHA17_RS26345;old_locus_tag=OHA17_26285;ID=cds-WP_406508640.1;Parent=gene-OHA17_RS26345;Dbxref=GenBank:WP_406508640.1;Name=WP_406508640.1;Ontology_term=GO:0000166,GO:0000287,GO:0003924,GO:0005525;gbkey=CDS;gene=obgE;go_function=nucleotide binding|0000166||IEA,magnesium ion binding|0000287||IEA,GTPase activity|0003924||IEA,GTP binding|0005525||IEA;inference=COORDINATES: similar to AA sequence:RefSeq:WP_003969206.1;locus_tag=OHA17_RS26345;product=GTPase ObgE;protein_id=WP_406508640.1;transl_table=11	+	WP_406508640.1	GTPase ObgE	119
1828	NZ_CP108115.1	fimo	nucleotide_motif	4680519	4680534	41	-	Name=ACCGRCCGDGCGGTWT_NZ_CP108115.1-;Alias=MEME-1;ID=ACCGRCCGDGCGGTWT-MEME-1-1828-NZ_CP108115.1;pvalue=7.98e-05;qvalue=0.731;sequence=ACGGGCTGAAATGCTC;;FIMO_ID=1828	NZ_CP108115.1	4680426	4680716	4680726	4681139	ID=promoter-gene-OHA17_RS21520;Parent=gene-OHA17_RS21520;GeneStart=4680726;GeneEnd=4681139;ID=gene-OHA17_RS21520;Name=OHA17_RS21520;gbkey=Gene;gene_biotype=protein_coding;locus_tag=OHA17_RS21520;old_locus_tag=OHA17_21450;ID=cds-WP_398874773.1;Parent=gene-OHA17_RS21520;Dbxref=GenBank:WP_398874773.1;Name=WP_398874773.1;gbkey=CDS;inference=COORDINATES: similar to AA sequence:RefSeq:WP_009309423.1;locus_tag=OHA17_RS21520;product=DUF3151 domain-containing protein;protein_id=WP_398874773.1;transl_table=11	+	WP_398874773.1	DUF3151 domain-containing protein	192
1831	NZ_CP108115.1	fimo	nucleotide_motif	5170544	5170559	41	+	Name=ACCGRCCGDGCGGTWT_NZ_CP108115.1+;Alias=MEME-1;ID=ACCGRCCGDGCGGTWT-MEME-1-1831-NZ_CP108115.1;pvalue=7.98e-05;qvalue=0.731;sequence=ACGGGCTGAAATGCTC;;FIMO_ID=1831	NZ_CP108115.1	5170282	5170572	5169781	5170272	ID=promoter-gene-OHA17_RS23775;Parent=gene-OHA17_RS23775;GeneStart=5169781;GeneEnd=5170272;ID=gene-OHA17_RS23775;Name=OHA17_RS23775;gbkey=Gene;gene_biotype=protein_coding;locus_tag=OHA17_RS23775;old_locus_tag=OHA17_23710;ID=cds-WP_406508285.1;Parent=gene-OHA17_RS23775;Dbxref=GenBank:WP_406508285.1;Name=WP_406508285.1;Ontology_term=GO:0006352,GO:0006355,GO:0003677,GO:0003700,GO:0016987;gbkey=CDS;go_function=DNA binding|0003677||IEA,DNA-binding transcription factor activity|0003700||IEA,sigma factor activity|0016987||IEA;go_process=DNA-templated transcription initiation|0006352||IEA,regulation of DNA-templated transcription|0006355||IEA;inference=COORDINATES: similar to AA sequence:RefSeq:WP_003953731.1;locus_tag=OHA17_RS23775;product=SigE family RNA polymerase sigma factor;protein_id=WP_406508285.1;transl_table=11	-	WP_406508285.1	SigE family RNA polymerase sigma factor	287
1831	NZ_CP108115.1	fimo	nucleotide_motif	5170544	5170559	41	+	Name=ACCGRCCGDGCGGTWT_NZ_CP108115.1+;Alias=MEME-1;ID=ACCGRCCGDGCGGTWT-MEME-1-1831-NZ_CP108115.1;pvalue=7.98e-05;qvalue=0.731;sequence=ACGGGCTGAAATGCTC;;FIMO_ID=1831	NZ_CP108115.1	5170479	5170769	5170779	5174312	ID=promoter-gene-OHA17_RS23780;Parent=gene-OHA17_RS23780;GeneStart=5170779;GeneEnd=5174312;ID=gene-OHA17_RS23780;Name=mfd;gbkey=Gene;gene=mfd;gene_biotype=protein_coding;locus_tag=OHA17_RS23780;old_locus_tag=OHA17_23715;ID=cds-WP_406508286.1;Parent=gene-OHA17_RS23780;Dbxref=GenBank:WP_406508286.1;Name=WP_406508286.1;Ontology_term=GO:0006281,GO:0003684,GO:0005524;gbkey=CDS;gene=mfd;go_function=damaged DNA binding|0003684||IEA,ATP binding|0005524||IEA;go_process=DNA repair|0006281||IEA;inference=COORDINATES: similar to AA sequence:RefSeq:WP_018889817.1;locus_tag=OHA17_RS23780;product=transcription-repair coupling factor;protein_id=WP_406508286.1;transl_table=11	+	WP_406508286.1	transcription-repair coupling factor	220
1858	NZ_CP108115.1	fimo	nucleotide_motif	1731353	1731368	40.9	-	Name=ACCGRCCGDGCGGTWT_NZ_CP108115.1-;Alias=MEME-1;ID=ACCGRCCGDGCGGTWT-MEME-1-1858-NZ_CP108115.1;pvalue=8.07e-05;qvalue=0.731;sequence=AACAGCAAAGAGGTTT;;FIMO_ID=1858	NZ_CP108115.1	1731136	1731426	1731436	1741932	ID=promoter-gene-OHA17_RS08035;Parent=gene-OHA17_RS08035;GeneStart=1731436;GeneEnd=1741932;ID=gene-OHA17_RS08035;Name=OHA17_RS08035;gbkey=Gene;gene_biotype=protein_coding;locus_tag=OHA17_RS08035;old_locus_tag=OHA17_07985;ID=cds-WP_406505326.1;Parent=gene-OHA17_RS08035;Dbxref=GenBank:WP_406505326.1;Name=WP_406505326.1;gbkey=CDS;inference=COORDINATES: similar to AA sequence:RefSeq:WP_004923363.1;locus_tag=OHA17_RS08035;product=LamG-like jellyroll fold domain-containing protein;protein_id=WP_406505326.1;transl_table=11	+	WP_406505326.1	LamG-like jellyroll fold domain-containing protein	68
1863	NZ_CP108115.1	fimo	nucleotide_motif	6146240	6146255	40.9	-	Name=ACCGRCCGDGCGGTWT_NZ_CP108115.1-;Alias=MEME-1;ID=ACCGRCCGDGCGGTWT-MEME-1-1863-NZ_CP108115.1;pvalue=8.07e-05;qvalue=0.731;sequence=ACGGGTCACACGGCTC;;FIMO_ID=1863	NZ_CP108115.1	6146163	6146335	6146345	6147673	ID=promoter-gene-OHA17_RS28065;Parent=gene-OHA17_RS28065;GeneStart=6146345;GeneEnd=6147673;ID=gene-OHA17_RS28065;Name=OHA17_RS28065;gbkey=Gene;gene_biotype=protein_coding;locus_tag=OHA17_RS28065;old_locus_tag=OHA17_28005;ID=cds-WP_406508871.1;Parent=gene-OHA17_RS28065;Dbxref=GenBank:WP_406508871.1;Name=WP_406508871.1;Ontology_term=GO:0042908,GO:1990961,GO:0042910,GO:0016020;gbkey=CDS;go_component=membrane|0016020||IEA;go_function=xenobiotic transmembrane transporter activity|0042910||IEA;go_process=xenobiotic transport|0042908||IEA,xenobiotic detoxification by transmembrane export across the plasma membrane|1990961||IEA;inference=COORDINATES: similar to AA sequence:RefSeq:WP_015033168.1;locus_tag=OHA17_RS28065;product=Bcr/CflA family multidrug efflux MFS transporter;protein_id=WP_406508871.1;transl_table=11	+	WP_406508871.1	Bcr/CflA family multidrug efflux MFS transporter	90
1863	NZ_CP108115.1	fimo	nucleotide_motif	6146240	6146255	40.9	-	Name=ACCGRCCGDGCGGTWT_NZ_CP108115.1-;Alias=MEME-1;ID=ACCGRCCGDGCGGTWT-MEME-1-1863-NZ_CP108115.1;pvalue=8.07e-05;qvalue=0.731;sequence=ACGGGTCACACGGCTC;;FIMO_ID=1863	NZ_CP108115.1	6146172	6146344	6145392	6146162	ID=promoter-gene-OHA17_RS28060;Parent=gene-OHA17_RS28060;GeneStart=6145392;GeneEnd=6146162;ID=gene-OHA17_RS28060;Name=OHA17_RS28060;gbkey=Gene;gene_biotype=protein_coding;locus_tag=OHA17_RS28060;old_locus_tag=OHA17_28000;ID=cds-WP_406508870.1;Parent=gene-OHA17_RS28060;Dbxref=GenBank:WP_406508870.1;Name=WP_406508870.1;Ontology_term=GO:0016491;gbkey=CDS;go_function=oxidoreductase activity|0016491||IEA;inference=COORDINATES: similar to AA sequence:RefSeq:WP_010987316.1;locus_tag=OHA17_RS28060;product=SDR family oxidoreductase;protein_id=WP_406508870.1;transl_table=11	-	WP_406508870.1	SDR family oxidoreductase	93
1864	NZ_CP108115.1	fimo	nucleotide_motif	7864438	7864453	40.9	-	Name=ACCGRCCGDGCGGTWT_NZ_CP108115.1-;Alias=MEME-1;ID=ACCGRCCGDGCGGTWT-MEME-1-1864-NZ_CP108115.1;pvalue=8.07e-05;qvalue=0.731;sequence=CCCGGACCTGCGGTTT;;FIMO_ID=1864	NZ_CP108115.1	7864357	7864606	7862938	7864347	ID=promoter-gene-OHA17_RS35900;Parent=gene-OHA17_RS35900;GeneStart=7862938;GeneEnd=7864347;ID=gene-OHA17_RS35900;Name=OHA17_RS35900;gbkey=Gene;gene_biotype=protein_coding;locus_tag=OHA17_RS35900;old_locus_tag=OHA17_35835;ID=cds-WP_406510902.1;Parent=gene-OHA17_RS35900;Dbxref=GenBank:WP_406510902.1;Name=WP_406510902.1;Ontology_term=GO:0009252,GO:0051301;gbkey=CDS;go_process=peptidoglycan biosynthetic process|0009252||IEA,cell division|0051301||IEA;inference=COORDINATES: similar to AA sequence:RefSeq:WP_014626876.1;locus_tag=OHA17_RS35900;product=FtsW/RodA/SpoVE family cell cycle protein;protein_id=WP_406510902.1;transl_table=11	-	WP_406510902.1	FtsW/RodA/SpoVE family cell cycle protein	106
1910	NZ_CP108115.1	fimo	nucleotide_motif	699524	699539	40.8	-	Name=ACCGRCCGDGCGGTWT_NZ_CP108115.1-;Alias=MEME-1;ID=ACCGRCCGDGCGGTWT-MEME-1-1910-NZ_CP108115.1;pvalue=8.34e-05;qvalue=0.735;sequence=ATCAAGCAATCGGTTT;;FIMO_ID=1910	NZ_CP108115.1	699337	699627	698020	699327	ID=promoter-gene-OHA17_RS03620;Parent=gene-OHA17_RS03620;GeneStart=698020;GeneEnd=699327;ID=gene-OHA17_RS03620;Name=OHA17_RS03620;gbkey=Gene;gene_biotype=protein_coding;locus_tag=OHA17_RS03620;old_locus_tag=OHA17_03600;ID=cds-WP_406503967.1;Parent=gene-OHA17_RS03620;Dbxref=GenBank:WP_406503967.1;Name=WP_406503967.1;Ontology_term=GO:0055085,GO:0022857;gbkey=CDS;go_function=transmembrane transporter activity|0022857||IEA;go_process=transmembrane transport|0055085||IEA;inference=COORDINATES: similar to AA sequence:RefSeq:WP_019357535.1;locus_tag=OHA17_RS03620;product=MFS transporter;protein_id=WP_406503967.1;transl_table=11	-	WP_406503967.1	MFS transporter	212
1915	NZ_CP108115.1	fimo	nucleotide_motif	231364	231379	40.8	-	Name=ACCGRCCGDGCGGTWT_NZ_CP108115.1-;Alias=MEME-1;ID=ACCGRCCGDGCGGTWT-MEME-1-1915-NZ_CP108115.1;pvalue=8.37e-05;qvalue=0.735;sequence=ACGGGCAGTTCTCTTT;;FIMO_ID=1915	NZ_CP108115.1	231259	231549	230023	231249	ID=promoter-gene-OHA17_RS01305;Parent=gene-OHA17_RS01305;GeneStart=230023;GeneEnd=231249;ID=gene-OHA17_RS01305;Name=OHA17_RS01305;gbkey=Gene;gene_biotype=protein_coding;locus_tag=OHA17_RS01305;old_locus_tag=OHA17_01290;ID=cds-WP_406503215.1;Parent=gene-OHA17_RS01305;Dbxref=GenBank:WP_406503215.1;Name=WP_406503215.1;gbkey=CDS;inference=COORDINATES: ab initio prediction:GeneMarkS-2+;locus_tag=OHA17_RS01305;product=hypothetical protein;protein_id=WP_406503215.1;transl_table=11	-	WP_406503215.1	hypothetical protein	130
1925	NZ_CP108115.1	fimo	nucleotide_motif	5494257	5494272	40.7	+	Name=ACCGRCCGDGCGGTWT_NZ_CP108115.1+;Alias=MEME-1;ID=ACCGRCCGDGCGGTWT-MEME-1-1925-NZ_CP108115.1;pvalue=8.4e-05;qvalue=0.735;sequence=ACGAGCCATTCGGTAA;;FIMO_ID=1925	NZ_CP108115.1	5494072	5494362	5494372	5495493	ID=promoter-gene-OHA17_RS25215;Parent=gene-OHA17_RS25215;GeneStart=5494372;GeneEnd=5495493;ID=gene-OHA17_RS25215;Name=OHA17_RS25215;gbkey=Gene;gene_biotype=protein_coding;locus_tag=OHA17_RS25215;old_locus_tag=OHA17_25155;ID=cds-WP_406508480.1;Parent=gene-OHA17_RS25215;Dbxref=GenBank:WP_406508480.1;Name=WP_406508480.1;Ontology_term=GO:0016491;gbkey=CDS;go_function=oxidoreductase activity|0016491||IEA;inference=COORDINATES: similar to AA sequence:RefSeq:WP_010062773.1;locus_tag=OHA17_RS25215;product=TIGR03364 family FAD-dependent oxidoreductase;protein_id=WP_406508480.1;transl_table=11	+	WP_406508480.1	TIGR03364 family FAD-dependent oxidoreductase	100
1930	NZ_CP108115.1	fimo	nucleotide_motif	1059212	1059227	40.7	-	Name=ACCGRCCGDGCGGTWT_NZ_CP108115.1-;Alias=MEME-1;ID=ACCGRCCGDGCGGTWT-MEME-1-1930-NZ_CP108115.1;pvalue=8.43e-05;qvalue=0.735;sequence=CCCGAATTGACGGTAT;;FIMO_ID=1930	NZ_CP108115.1	1059070	1059233	1056706	1059060	ID=promoter-gene-OHA17_RS04900;Parent=gene-OHA17_RS04900;GeneStart=1056706;GeneEnd=1059060;ID=gene-OHA17_RS04900;Name=OHA17_RS04900;gbkey=Gene;gene_biotype=protein_coding;locus_tag=OHA17_RS04900;old_locus_tag=OHA17_04870;ID=cds-WP_406504371.1;Parent=gene-OHA17_RS04900;Dbxref=GenBank:WP_406504371.1;Name=WP_406504371.1;Ontology_term=GO:0005975,GO:0004560;gbkey=CDS;go_function=alpha-L-fucosidase activity|0004560||IEA;go_process=carbohydrate metabolic process|0005975||IEA;inference=COORDINATES: similar to AA sequence:RefSeq:WP_016431122.1;locus_tag=OHA17_RS04900;product=alpha-L-fucosidase;protein_id=WP_406504371.1;transl_table=11	-	WP_406504371.1	alpha-L-fucosidase	167
1941	NZ_CP108115.1	fimo	nucleotide_motif	370320	370335	40.7	+	Name=ACCGRCCGDGCGGTWT_NZ_CP108115.1+;Alias=MEME-1;ID=ACCGRCCGDGCGGTWT-MEME-1-1941-NZ_CP108115.1;pvalue=8.5e-05;qvalue=0.736;sequence=ACAGGCAAATAGGTGT;;FIMO_ID=1941	NZ_CP108115.1	370270	370560	369934	370260	ID=promoter-gene-OHA17_RS02070;Parent=gene-OHA17_RS02070;GeneStart=369934;GeneEnd=370260;ID=gene-OHA17_RS02070;Name=OHA17_RS02070;gbkey=Gene;gene_biotype=protein_coding;locus_tag=OHA17_RS02070;old_locus_tag=OHA17_02050;ID=cds-WP_406503474.1;Parent=gene-OHA17_RS02070;Dbxref=GenBank:WP_406503474.1;Name=WP_406503474.1;gbkey=CDS;inference=COORDINATES: ab initio prediction:GeneMarkS-2+;locus_tag=OHA17_RS02070;product=hypothetical protein;protein_id=WP_406503474.1;transl_table=11	-	WP_406503474.1	hypothetical protein	75
1942	NZ_CP108115.1	fimo	nucleotide_motif	2516441	2516456	40.7	-	Name=ACCGRCCGDGCGGTWT_NZ_CP108115.1-;Alias=MEME-1;ID=ACCGRCCGDGCGGTWT-MEME-1-1942-NZ_CP108115.1;pvalue=8.5e-05;qvalue=0.736;sequence=ACCGGCTCGGCGGAAC;;FIMO_ID=1942	NZ_CP108115.1	2516325	2516475	2514768	2516315	ID=promoter-gene-OHA17_RS11295;Parent=gene-OHA17_RS11295;GeneStart=2514768;GeneEnd=2516315;ID=gene-OHA17_RS11295;Name=OHA17_RS11295;gbkey=Gene;gene_biotype=protein_coding;locus_tag=OHA17_RS11295;old_locus_tag=OHA17_11215;ID=cds-WP_406506316.1;Parent=gene-OHA17_RS11295;Dbxref=GenBank:WP_406506316.1;Name=WP_406506316.1;gbkey=CDS;inference=COORDINATES: similar to AA sequence:RefSeq:WP_008737655.1;locus_tag=OHA17_RS11295;product=PucR family transcriptional regulator;protein_id=WP_406506316.1;transl_table=11	-	WP_406506316.1	PucR family transcriptional regulator	141
1945	NZ_CP108115.1	fimo	nucleotide_motif	935146	935161	40.7	-	Name=ACCGRCCGDGCGGTWT_NZ_CP108115.1-;Alias=MEME-1;ID=ACCGRCCGDGCGGTWT-MEME-1-1945-NZ_CP108115.1;pvalue=8.53e-05;qvalue=0.736;sequence=ACAGGAATTGCTGATC;;FIMO_ID=1945	NZ_CP108115.1	935058	935348	935358	936215	ID=promoter-gene-OHA17_RS04380;Parent=gene-OHA17_RS04380;GeneStart=935358;GeneEnd=936215;ID=gene-OHA17_RS04380;Name=OHA17_RS04380;gbkey=Gene;gene_biotype=protein_coding;locus_tag=OHA17_RS04380;old_locus_tag=OHA17_04355;ID=cds-WP_406504208.1;Parent=gene-OHA17_RS04380;Dbxref=GenBank:WP_406504208.1;Name=WP_406504208.1;gbkey=CDS;inference=COORDINATES: similar to AA sequence:RefSeq:WP_016575195.1;locus_tag=OHA17_RS04380;product=oxaloacetate decarboxylase;protein_id=WP_406504208.1;transl_table=11	+	WP_406504208.1	oxaloacetate decarboxylase	197
1951	NZ_CP108115.1	fimo	nucleotide_motif	2808417	2808432	40.7	+	Name=ACCGRCCGDGCGGTWT_NZ_CP108115.1+;Alias=MEME-1;ID=ACCGRCCGDGCGGTWT-MEME-1-1951-NZ_CP108115.1;pvalue=8.56e-05;qvalue=0.736;sequence=ACCGTCTTTCAGGCTC;;FIMO_ID=1951	NZ_CP108115.1	2808219	2808504	2808514	2808966	ID=promoter-gene-OHA17_RS12575;Parent=gene-OHA17_RS12575;GeneStart=2808514;GeneEnd=2808966;ID=gene-OHA17_RS12575;Name=OHA17_RS12575;gbkey=Gene;gene_biotype=protein_coding;locus_tag=OHA17_RS12575;old_locus_tag=OHA17_12495;ID=cds-WP_398879319.1;Parent=gene-OHA17_RS12575;Dbxref=GenBank:WP_398879319.1;Name=WP_398879319.1;gbkey=CDS;inference=COORDINATES: similar to AA sequence:RefSeq:WP_009716563.1;locus_tag=OHA17_RS12575;product=phospholipase;protein_id=WP_398879319.1;transl_table=11	+	WP_398879319.1	phospholipase	82
1966	NZ_CP108115.1	fimo	nucleotide_motif	7229780	7229795	40.6	+	Name=ACCGRCCGDGCGGTWT_NZ_CP108115.1+;Alias=MEME-1;ID=ACCGRCCGDGCGGTWT-MEME-1-1966-NZ_CP108115.1;pvalue=8.59e-05;qvalue=0.736;sequence=ACAGCATGGGCTGTTG;;FIMO_ID=1966	NZ_CP108115.1	7229533	7229823	7228798	7229523	ID=promoter-gene-OHA17_RS32980;Parent=gene-OHA17_RS32980;GeneStart=7228798;GeneEnd=7229523;ID=gene-OHA17_RS32980;Name=OHA17_RS32980;gbkey=Gene;gene_biotype=protein_coding;locus_tag=OHA17_RS32980;old_locus_tag=OHA17_32920;ID=cds-WP_406509520.1;Parent=gene-OHA17_RS32980;Dbxref=GenBank:WP_406509520.1;Name=WP_406509520.1;Ontology_term=GO:0055085,GO:0015267;gbkey=CDS;go_function=channel activity|0015267||IEA;go_process=transmembrane transport|0055085||IEA;inference=COORDINATES: similar to AA sequence:RefSeq:WP_007380597.1;locus_tag=OHA17_RS32980;product=MIP/aquaporin family protein;protein_id=WP_406509520.1;transl_table=11	-	WP_406509520.1	MIP/aquaporin family protein	272
1971	NZ_CP108115.1	fimo	nucleotide_motif	1036315	1036330	40.6	-	Name=ACCGRCCGDGCGGTWT_NZ_CP108115.1-;Alias=MEME-1;ID=ACCGRCCGDGCGGTWT-MEME-1-1971-NZ_CP108115.1;pvalue=8.63e-05;qvalue=0.736;sequence=ACCGATCTGACGGTCT;;FIMO_ID=1971	NZ_CP108115.1	1036150	1036440	1035652	1036140	ID=promoter-gene-OHA17_RS04805;Parent=gene-OHA17_RS04805;GeneStart=1035652;GeneEnd=1036140;ID=gene-OHA17_RS04805;Name=OHA17_RS04805;gbkey=Gene;gene_biotype=protein_coding;locus_tag=OHA17_RS04805;old_locus_tag=OHA17_04775;ID=cds-WP_398872861.1;Parent=gene-OHA17_RS04805;Dbxref=GenBank:WP_398872861.1;Name=WP_398872861.1;gbkey=CDS;inference=COORDINATES: similar to AA sequence:RefSeq:WP_015612894.1;locus_tag=OHA17_RS04805;product=hypothetical protein;protein_id=WP_398872861.1;transl_table=11	-	WP_398872861.1	hypothetical protein	190
1971	NZ_CP108115.1	fimo	nucleotide_motif	1036315	1036330	40.6	-	Name=ACCGRCCGDGCGGTWT_NZ_CP108115.1-;Alias=MEME-1;ID=ACCGRCCGDGCGGTWT-MEME-1-1971-NZ_CP108115.1;pvalue=8.63e-05;qvalue=0.736;sequence=ACCGATCTGACGGTCT;;FIMO_ID=1971	NZ_CP108115.1	1036171	1036461	1036471	1037130	ID=promoter-gene-OHA17_RS04810;Parent=gene-OHA17_RS04810;GeneStart=1036471;GeneEnd=1037130;ID=gene-OHA17_RS04810;Name=OHA17_RS04810;gbkey=Gene;gene_biotype=protein_coding;locus_tag=OHA17_RS04810;old_locus_tag=OHA17_04780;ID=cds-WP_398872859.1;Parent=gene-OHA17_RS04810;Dbxref=GenBank:WP_398872859.1;Name=WP_398872859.1;gbkey=CDS;inference=COORDINATES: similar to AA sequence:RefSeq:WP_018955699.1;locus_tag=OHA17_RS04810;product=class F sortase;protein_id=WP_398872859.1;transl_table=11	+	WP_398872859.1	class F sortase	141
1972	NZ_CP108115.1	fimo	nucleotide_motif	1412270	1412285	40.6	+	Name=ACCGRCCGDGCGGTWT_NZ_CP108115.1+;Alias=MEME-1;ID=ACCGRCCGDGCGGTWT-MEME-1-1972-NZ_CP108115.1;pvalue=8.63e-05;qvalue=0.736;sequence=ACTAGGCAGCCGGCTT;;FIMO_ID=1972	NZ_CP108115.1	1412237	1412527	1411658	1412227	ID=promoter-gene-OHA17_RS06485;Parent=gene-OHA17_RS06485;GeneStart=1411658;GeneEnd=1412227;ID=gene-OHA17_RS06485;Name=OHA17_RS06485;gbkey=Gene;gene_biotype=protein_coding;locus_tag=OHA17_RS06485;old_locus_tag=OHA17_06445;ID=cds-WP_406504863.1;Parent=gene-OHA17_RS06485;Dbxref=GenBank:WP_406504863.1;Name=WP_406504863.1;gbkey=CDS;inference=COORDINATES: similar to AA sequence:RefSeq:WP_010040419.1;locus_tag=OHA17_RS06485;product=dihydrofolate reductase family protein;protein_id=WP_406504863.1;transl_table=11	-	WP_406504863.1	dihydrofolate reductase family protein	58
1990	NZ_CP108115.1	fimo	nucleotide_motif	3847702	3847717	40.6	-	Name=ACCGRCCGDGCGGTWT_NZ_CP108115.1-;Alias=MEME-1;ID=ACCGRCCGDGCGGTWT-MEME-1-1990-NZ_CP108115.1;pvalue=8.69e-05;qvalue=0.736;sequence=ACAACCAAGGGGGTTT;;FIMO_ID=1990	NZ_CP108115.1	3847614	3847735	3847745	3848947	ID=promoter-gene-OHA17_RS17490;Parent=gene-OHA17_RS17490;GeneStart=3847745;GeneEnd=3848947;ID=gene-OHA17_RS17490;Name=OHA17_RS17490;gbkey=Gene;gene_biotype=protein_coding;locus_tag=OHA17_RS17490;old_locus_tag=OHA17_17425;ID=cds-WP_406507388.1;Parent=gene-OHA17_RS17490;Dbxref=GenBank:WP_406507388.1;Name=WP_406507388.1;gbkey=CDS;inference=COORDINATES: similar to AA sequence:RefSeq:WP_019329892.1;locus_tag=OHA17_RS17490;product=threonine aldolase family protein;protein_id=WP_406507388.1;transl_table=11	+	WP_406507388.1	threonine aldolase family protein	28
1990	NZ_CP108115.1	fimo	nucleotide_motif	3847702	3847717	40.6	-	Name=ACCGRCCGDGCGGTWT_NZ_CP108115.1-;Alias=MEME-1;ID=ACCGRCCGDGCGGTWT-MEME-1-1990-NZ_CP108115.1;pvalue=8.69e-05;qvalue=0.736;sequence=ACAACCAAGGGGGTTT;;FIMO_ID=1990	NZ_CP108115.1	3847623	3847744	3846690	3847613	ID=promoter-gene-OHA17_RS17485;Parent=gene-OHA17_RS17485;GeneStart=3846690;GeneEnd=3847613;ID=gene-OHA17_RS17485;Name=OHA17_RS17485;gbkey=Gene;gene_biotype=protein_coding;locus_tag=OHA17_RS17485;old_locus_tag=OHA17_17420;ID=cds-WP_406507387.1;Parent=gene-OHA17_RS17485;Dbxref=GenBank:WP_406507387.1;Name=WP_406507387.1;gbkey=CDS;inference=COORDINATES: similar to AA sequence:RefSeq:WP_017240037.1;locus_tag=OHA17_RS17485;product=Rossmann-like and DUF2520 domain-containing protein;protein_id=WP_406507387.1;transl_table=11	-	WP_406507387.1	Rossmann-like and DUF2520 domain-containing protein	104
1996	NZ_CP108115.1	fimo	nucleotide_motif	7045510	7045525	40.6	+	Name=ACCGRCCGDGCGGTWT_NZ_CP108115.1+;Alias=MEME-1;ID=ACCGRCCGDGCGGTWT-MEME-1-1996-NZ_CP108115.1;pvalue=8.73e-05;qvalue=0.736;sequence=ACCGTGCCCCCGGTAT;;FIMO_ID=1996	NZ_CP108115.1	7045314	7045604	7045614	7046657	ID=promoter-gene-OHA17_RS32115;Parent=gene-OHA17_RS32115;GeneStart=7045614;GeneEnd=7046657;ID=gene-OHA17_RS32115;Name=OHA17_RS32115;gbkey=Gene;gene_biotype=protein_coding;locus_tag=OHA17_RS32115;old_locus_tag=OHA17_32055;ID=cds-WP_406509424.1;Parent=gene-OHA17_RS32115;Dbxref=GenBank:WP_406509424.1;Name=WP_406509424.1;Ontology_term=GO:0048473,GO:0005524,GO:0016887,GO:0033232,GO:0042626;gbkey=CDS;go_function=ATP binding|0005524||IEA,ATP hydrolysis activity|0016887||IEA,ABC-type D-methionine transporter activity|0033232||IEA,ATPase-coupled transmembrane transporter activity|0042626||IEA;go_process=D-methionine transmembrane transport|0048473||IEA;inference=COORDINATES: similar to AA sequence:RefSeq:WP_007263108.1;locus_tag=OHA17_RS32115;product=methionine ABC transporter ATP-binding protein;protein_id=WP_406509424.1;transl_table=11	+	WP_406509424.1	methionine ABC transporter ATP-binding protein	89
1998	NZ_CP108115.1	fimo	nucleotide_motif	8068490	8068505	40.6	-	Name=ACCGRCCGDGCGGTWT_NZ_CP108115.1-;Alias=MEME-1;ID=ACCGRCCGDGCGGTWT-MEME-1-1998-NZ_CP108115.1;pvalue=8.73e-05;qvalue=0.736;sequence=CCCGCACGTGAGGTAT;;FIMO_ID=1998	NZ_CP108115.1	8068382	8068569	8067764	8068372	ID=promoter-gene-OHA17_RS36885;Parent=gene-OHA17_RS36885;GeneStart=8067764;GeneEnd=8068372;ID=gene-OHA17_RS36885;Name=OHA17_RS36885;gbkey=Gene;gene_biotype=protein_coding;locus_tag=OHA17_RS36885;old_locus_tag=OHA17_36815;ID=cds-WP_406510123.1;Parent=gene-OHA17_RS36885;Dbxref=GenBank:WP_406510123.1;Name=WP_406510123.1;gbkey=CDS;inference=COORDINATES: similar to AA sequence:RefSeq:WP_014153367.1;locus_tag=OHA17_RS36885;product=histidine phosphatase family protein;protein_id=WP_406510123.1;transl_table=11	-	WP_406510123.1	histidine phosphatase family protein	133
2000	NZ_CP108115.1	fimo	nucleotide_motif	256825	256840	40.6	-	Name=ACCGRCCGDGCGGTWT_NZ_CP108115.1-;Alias=MEME-1;ID=ACCGRCCGDGCGGTWT-MEME-1-2000-NZ_CP108115.1;pvalue=8.76e-05;qvalue=0.736;sequence=ACCAACCAAGAGCCAT;;FIMO_ID=2000	NZ_CP108115.1	256744	256868	256878	257821	ID=promoter-gene-OHA17_RS01460;Parent=gene-OHA17_RS01460;GeneStart=256878;GeneEnd=257821;ID=gene-OHA17_RS01460;Name=OHA17_RS01460;gbkey=Gene;gene_biotype=protein_coding;locus_tag=OHA17_RS01460;old_locus_tag=OHA17_01445;ID=cds-WP_406503267.1;Parent=gene-OHA17_RS01460;Dbxref=GenBank:WP_406503267.1;Name=WP_406503267.1;Note=programmed frameshift;Ontology_term=GO:0004803;exception=ribosomal slippage;gbkey=CDS;go_function=transposase activity|0004803||IEA;inference=COORDINATES: similar to AA sequence:RefSeq:WP_086558180.1;locus_tag=OHA17_RS01460;product=IS5 family transposase;protein_id=WP_406503267.1;transl_table=11;ID=cds-WP_406503267.1;Parent=gene-OHA17_RS01460;Dbxref=GenBank:WP_406503267.1;Name=WP_406503267.1;Note=programmed frameshift;Ontology_term=GO:0004803;exception=ribosomal slippage;gbkey=CDS;go_function=transposase activity|0004803||IEA;inference=COORDINATES: similar to AA sequence:RefSeq:WP_086558180.1;locus_tag=OHA17_RS01460;product=IS5 family transposase;protein_id=WP_406503267.1;transl_table=11	+	WP_406503267.1	IS5 family transposase	38
2000	NZ_CP108115.1	fimo	nucleotide_motif	256825	256840	40.6	-	Name=ACCGRCCGDGCGGTWT_NZ_CP108115.1-;Alias=MEME-1;ID=ACCGRCCGDGCGGTWT-MEME-1-2000-NZ_CP108115.1;pvalue=8.76e-05;qvalue=0.736;sequence=ACCAACCAAGAGCCAT;;FIMO_ID=2000	NZ_CP108115.1	256753	256877	256411	256743	ID=promoter-gene-OHA17_RS01455;Parent=gene-OHA17_RS01455;GeneStart=256411;GeneEnd=256743;ID=gene-OHA17_RS01455;Name=OHA17_RS01455;gbkey=Gene;gene_biotype=protein_coding;locus_tag=OHA17_RS01455;old_locus_tag=OHA17_01440;ID=cds-WP_406503265.1;Parent=gene-OHA17_RS01455;Dbxref=GenBank:WP_406503265.1;Name=WP_406503265.1;gbkey=CDS;inference=COORDINATES: ab initio prediction:GeneMarkS-2+;locus_tag=OHA17_RS01455;product=hypothetical protein;protein_id=WP_406503265.1;transl_table=11	-	WP_406503265.1	hypothetical protein	97
2001	NZ_CP108115.1	fimo	nucleotide_motif	270553	270568	40.6	-	Name=ACCGRCCGDGCGGTWT_NZ_CP108115.1-;Alias=MEME-1;ID=ACCGRCCGDGCGGTWT-MEME-1-2001-NZ_CP108115.1;pvalue=8.76e-05;qvalue=0.736;sequence=ACCAACCAAGAGCCAT;;FIMO_ID=2001	NZ_CP108115.1	270507	270596	270606	271549	ID=promoter-gene-OHA17_RS01540;Parent=gene-OHA17_RS01540;GeneStart=270606;GeneEnd=271549;ID=gene-OHA17_RS01540;Name=OHA17_RS01540;gbkey=Gene;gene_biotype=protein_coding;locus_tag=OHA17_RS01540;old_locus_tag=OHA17_01525;ID=cds-WP_406503294.1;Parent=gene-OHA17_RS01540;Dbxref=GenBank:WP_406503294.1;Name=WP_406503294.1;Note=programmed frameshift;Ontology_term=GO:0004803;exception=ribosomal slippage;gbkey=CDS;go_function=transposase activity|0004803||IEA;inference=COORDINATES: similar to AA sequence:RefSeq:WP_086558180.1;locus_tag=OHA17_RS01540;product=IS5 family transposase;protein_id=WP_406503294.1;transl_table=11;ID=cds-WP_406503294.1;Parent=gene-OHA17_RS01540;Dbxref=GenBank:WP_406503294.1;Name=WP_406503294.1;Note=programmed frameshift;Ontology_term=GO:0004803;exception=ribosomal slippage;gbkey=CDS;go_function=transposase activity|0004803||IEA;inference=COORDINATES: similar to AA sequence:RefSeq:WP_086558180.1;locus_tag=OHA17_RS01540;product=IS5 family transposase;protein_id=WP_406503294.1;transl_table=11	+	WP_406503294.1	IS5 family transposase	38
2004	NZ_CP108115.1	fimo	nucleotide_motif	504294	504309	40.6	-	Name=ACCGRCCGDGCGGTWT_NZ_CP108115.1-;Alias=MEME-1;ID=ACCGRCCGDGCGGTWT-MEME-1-2004-NZ_CP108115.1;pvalue=8.76e-05;qvalue=0.736;sequence=ACCAACCAAGAGCCAT;;FIMO_ID=2004	NZ_CP108115.1	504047	504337	504347	505289	ID=promoter-gene-OHA17_RS02705;Parent=gene-OHA17_RS02705;GeneStart=504347;GeneEnd=505289;ID=gene-OHA17_RS02705;Name=OHA17_RS02705;gbkey=Gene;gene_biotype=protein_coding;locus_tag=OHA17_RS02705;old_locus_tag=OHA17_02680;ID=cds-WP_406503664.1;Parent=gene-OHA17_RS02705;Dbxref=GenBank:WP_406503664.1;Name=WP_406503664.1;Note=programmed frameshift;Ontology_term=GO:0004803;exception=ribosomal slippage;gbkey=CDS;go_function=transposase activity|0004803||IEA;inference=COORDINATES: similar to AA sequence:RefSeq:WP_014044031.1;locus_tag=OHA17_RS02705;product=IS5 family transposase;protein_id=WP_406503664.1;transl_table=11;ID=cds-WP_406503664.1;Parent=gene-OHA17_RS02705;Dbxref=GenBank:WP_406503664.1;Name=WP_406503664.1;Note=programmed frameshift;Ontology_term=GO:0004803;exception=ribosomal slippage;gbkey=CDS;go_function=transposase activity|0004803||IEA;inference=COORDINATES: similar to AA sequence:RefSeq:WP_014044031.1;locus_tag=OHA17_RS02705;product=IS5 family transposase;protein_id=WP_406503664.1;transl_table=11	+	WP_406503664.1	IS5 family transposase	38
2013	NZ_CP108115.1	fimo	nucleotide_motif	3624267	3624282	40.5	-	Name=ACCGRCCGDGCGGTWT_NZ_CP108115.1-;Alias=MEME-1;ID=ACCGRCCGDGCGGTWT-MEME-1-2013-NZ_CP108115.1;pvalue=8.8e-05;qvalue=0.736;sequence=ACGGACCGGTCAGCAT;;FIMO_ID=2013	NZ_CP108115.1	3624037	3624319	3624329	3625567	ID=promoter-gene-OHA17_RS16445;Parent=gene-OHA17_RS16445;GeneStart=3624329;GeneEnd=3625567;ID=gene-OHA17_RS16445;Name=OHA17_RS16445;gbkey=Gene;gene_biotype=protein_coding;locus_tag=OHA17_RS16445;old_locus_tag=OHA17_16380;ID=cds-WP_053731197.1;Parent=gene-OHA17_RS16445;Dbxref=GenBank:WP_053731197.1;Name=WP_053731197.1;Ontology_term=GO:0009058,GO:0008483,GO:0030170;gbkey=CDS;go_function=transaminase activity|0008483||IEA,pyridoxal phosphate binding|0030170||IEA;go_process=biosynthetic process|0009058||IEA;inference=COORDINATES: similar to AA sequence:RefSeq:WP_020132678.1;locus_tag=OHA17_RS16445;product=pyridoxal phosphate-dependent aminotransferase;protein_id=WP_053731197.1;transl_table=11	+	WP_053731197.1	pyridoxal phosphate-dependent aminotransferase	47
2013	NZ_CP108115.1	fimo	nucleotide_motif	3624267	3624282	40.5	-	Name=ACCGRCCGDGCGGTWT_NZ_CP108115.1-;Alias=MEME-1;ID=ACCGRCCGDGCGGTWT-MEME-1-2013-NZ_CP108115.1;pvalue=8.8e-05;qvalue=0.736;sequence=ACGGACCGGTCAGCAT;;FIMO_ID=2013	NZ_CP108115.1	3624046	3624328	3623964	3624036	ID=promoter-gene-OHA17_RS16440;Parent=gene-OHA17_RS16440;GeneStart=3623964;GeneEnd=3624036;ID=gene-OHA17_RS16440;Name=OHA17_RS16440;gbkey=Gene;gene_biotype=tRNA;locus_tag=OHA17_RS16440;old_locus_tag=OHA17_16375;ID=rna-OHA17_RS16440;Parent=gene-OHA17_RS16440;anticodon=(pos:complement(3624001..3624003));gbkey=tRNA;inference=COORDINATES: profile:tRNAscan-SE:2.0.12;locus_tag=OHA17_RS16440;product=tRNA-Trp	-		tRNA-Trp	246
2045	NZ_CP108115.1	fimo	nucleotide_motif	4918099	4918114	40.5	-	Name=ACCGRCCGDGCGGTWT_NZ_CP108115.1-;Alias=MEME-1;ID=ACCGRCCGDGCGGTWT-MEME-1-2045-NZ_CP108115.1;pvalue=8.96e-05;qvalue=0.736;sequence=ACCACACTCAAGGATT;;FIMO_ID=2045	NZ_CP108115.1	4917919	4918209	4918219	4919082	ID=promoter-gene-OHA17_RS22645;Parent=gene-OHA17_RS22645;GeneStart=4918219;GeneEnd=4919082;ID=gene-OHA17_RS22645;Name=OHA17_RS22645;gbkey=Gene;gene_biotype=protein_coding;locus_tag=OHA17_RS22645;old_locus_tag=OHA17_22580;ID=cds-WP_053728229.1;Parent=gene-OHA17_RS22645;Dbxref=GenBank:WP_053728229.1;Name=WP_053728229.1;gbkey=CDS;inference=COORDINATES: similar to AA sequence:RefSeq:WP_019887251.1;locus_tag=OHA17_RS22645;product=alpha/beta fold hydrolase;protein_id=WP_053728229.1;transl_table=11	+	WP_053728229.1	alpha/beta fold hydrolase	105
2055	NZ_CP108115.1	fimo	nucleotide_motif	7700822	7700837	40.5	+	Name=ACCGRCCGDGCGGTWT_NZ_CP108115.1+;Alias=MEME-1;ID=ACCGRCCGDGCGGTWT-MEME-1-2055-NZ_CP108115.1;pvalue=8.99e-05;qvalue=0.736;sequence=ACCTGTCGGGCGGCTT;;FIMO_ID=2055	NZ_CP108115.1	7700801	7700924	7699574	7700791	ID=promoter-gene-OHA17_RS35100;Parent=gene-OHA17_RS35100;GeneStart=7699574;GeneEnd=7700791;ID=gene-OHA17_RS35100;Name=OHA17_RS35100;gbkey=Gene;gene_biotype=protein_coding;locus_tag=OHA17_RS35100;old_locus_tag=OHA17_35040;ID=cds-WP_406509834.1;Parent=gene-OHA17_RS35100;Dbxref=GenBank:WP_406509834.1;Name=WP_406509834.1;Ontology_term=GO:0004497,GO:0005506,GO:0016705,GO:0020037;gbkey=CDS;go_function=monooxygenase activity|0004497||IEA,iron ion binding|0005506||IEA,oxidoreductase activity%2C acting on paired donors%2C with incorporation or reduction of molecular oxygen|0016705||IEA,heme binding|0020037||IEA;inference=COORDINATES: protein motif:HMM:NF012296.5;locus_tag=OHA17_RS35100;product=cytochrome P450;protein_id=WP_406509834.1;transl_table=11	-	WP_406509834.1	cytochrome P450	46
2080	NZ_CP108115.1	fimo	nucleotide_motif	750403	750418	40.4	-	Name=ACCGRCCGDGCGGTWT_NZ_CP108115.1-;Alias=MEME-1;ID=ACCGRCCGDGCGGTWT-MEME-1-2080-NZ_CP108115.1;pvalue=9.13e-05;qvalue=0.736;sequence=GCGGAATTGTCGGTAT;;FIMO_ID=2080	NZ_CP108115.1	750320	750610	748859	750310	ID=promoter-gene-OHA17_RS03845;Parent=gene-OHA17_RS03845;GeneStart=748859;GeneEnd=750310;ID=gene-OHA17_RS03845;Name=OHA17_RS03845;gbkey=Gene;gene_biotype=protein_coding;locus_tag=OHA17_RS03845;old_locus_tag=OHA17_03825;ID=cds-WP_406510624.1;Parent=gene-OHA17_RS03845;Dbxref=GenBank:WP_406510624.1;Name=WP_406510624.1;gbkey=CDS;inference=COORDINATES: similar to AA sequence:RefSeq:WP_014059206.1;locus_tag=OHA17_RS03845;product=amidase;protein_id=WP_406510624.1;transl_table=11	-	WP_406510624.1	amidase	108
2085	NZ_CP108115.1	fimo	nucleotide_motif	7894418	7894433	40.4	-	Name=ACCGRCCGDGCGGTWT_NZ_CP108115.1-;Alias=MEME-1;ID=ACCGRCCGDGCGGTWT-MEME-1-2085-NZ_CP108115.1;pvalue=9.13e-05;qvalue=0.736;sequence=ACTAACAGATAGTTTT;;FIMO_ID=2085	NZ_CP108115.1	7894335	7894459	7894469	7895944	ID=promoter-gene-OHA17_RS36060;Parent=gene-OHA17_RS36060;GeneStart=7894469;GeneEnd=7895944;ID=gene-OHA17_RS36060;Name=OHA17_RS36060;gbkey=Gene;gene_biotype=protein_coding;locus_tag=OHA17_RS36060;old_locus_tag=OHA17_35995;ID=cds-WP_406509993.1;Parent=gene-OHA17_RS36060;Dbxref=GenBank:WP_406509993.1;Name=WP_406509993.1;gbkey=CDS;inference=COORDINATES: similar to AA sequence:RefSeq:WP_015610233.1;locus_tag=OHA17_RS36060;product=MFS transporter;protein_id=WP_406509993.1;transl_table=11	+	WP_406509993.1	MFS transporter	36
2089	NZ_CP108115.1	fimo	nucleotide_motif	4608638	4608653	40.4	-	Name=ACCGRCCGDGCGGTWT_NZ_CP108115.1-;Alias=MEME-1;ID=ACCGRCCGDGCGGTWT-MEME-1-2089-NZ_CP108115.1;pvalue=9.17e-05;qvalue=0.736;sequence=ACAGGCTTATTGGCTT;;FIMO_ID=2089	NZ_CP108115.1	4608449	4608739	4608749	4609411	ID=promoter-gene-OHA17_RS21140;Parent=gene-OHA17_RS21140;GeneStart=4608749;GeneEnd=4609411;ID=gene-OHA17_RS21140;Name=OHA17_RS21140;gbkey=Gene;gene_biotype=protein_coding;locus_tag=OHA17_RS21140;old_locus_tag=OHA17_21070;ID=cds-WP_406507894.1;Parent=gene-OHA17_RS21140;Dbxref=GenBank:WP_406507894.1;Name=WP_406507894.1;gbkey=CDS;inference=COORDINATES: similar to AA sequence:RefSeq:WP_019549446.1;locus_tag=OHA17_RS21140;product=DUF4232 domain-containing protein;protein_id=WP_406507894.1;transl_table=11	+	WP_406507894.1	DUF4232 domain-containing protein	96
2114	NZ_CP108115.1	fimo	nucleotide_motif	4979586	4979601	40.3	-	Name=ACCGRCCGDGCGGTWT_NZ_CP108115.1-;Alias=MEME-1;ID=ACCGRCCGDGCGGTWT-MEME-1-2114-NZ_CP108115.1;pvalue=9.27e-05;qvalue=0.736;sequence=AGTGGCCGGACGGTTT;;FIMO_ID=2114	NZ_CP108115.1	4979554	4979750	4979347	4979544	ID=promoter-gene-OHA17_RS22940;Parent=gene-OHA17_RS22940;GeneStart=4979347;GeneEnd=4979544;ID=gene-OHA17_RS22940;Name=OHA17_RS22940;gbkey=Gene;gene_biotype=protein_coding;locus_tag=OHA17_RS22940;old_locus_tag=OHA17_22875;ID=cds-WP_053731169.1;Parent=gene-OHA17_RS22940;Dbxref=GenBank:WP_053731169.1;Name=WP_053731169.1;gbkey=CDS;inference=COORDINATES: similar to AA sequence:RefSeq:WP_010035668.1;locus_tag=OHA17_RS22940;product=hypothetical protein;protein_id=WP_053731169.1;transl_table=11	-	WP_053731169.1	hypothetical protein	57
2123	NZ_CP108115.1	fimo	nucleotide_motif	4123213	4123228	40.3	+	Name=ACCGRCCGDGCGGTWT_NZ_CP108115.1+;Alias=MEME-1;ID=ACCGRCCGDGCGGTWT-MEME-1-2123-NZ_CP108115.1;pvalue=9.34e-05;qvalue=0.736;sequence=ACCCCATAGCCGGTTT;;FIMO_ID=2123	NZ_CP108115.1	4122955	4123245	4121875	4122945	ID=promoter-gene-OHA17_RS18805;Parent=gene-OHA17_RS18805;GeneStart=4121875;GeneEnd=4122945;ID=gene-OHA17_RS18805;Name=OHA17_RS18805;gbkey=Gene;gene_biotype=protein_coding;locus_tag=OHA17_RS18805;old_locus_tag=OHA17_18735;ID=cds-WP_398874006.1;Parent=gene-OHA17_RS18805;Dbxref=GenBank:WP_398874006.1;Name=WP_398874006.1;Ontology_term=GO:0004222;gbkey=CDS;go_function=metalloendopeptidase activity|0004222||IEA;inference=COORDINATES: similar to AA sequence:RefSeq:WP_010056504.1;locus_tag=OHA17_RS18805;product=M23 family metallopeptidase;protein_id=WP_398874006.1;transl_table=11	-	WP_398874006.1	M23 family metallopeptidase	283
2134	NZ_CP108115.1	fimo	nucleotide_motif	6158418	6158433	40.3	+	Name=ACCGRCCGDGCGGTWT_NZ_CP108115.1+;Alias=MEME-1;ID=ACCGRCCGDGCGGTWT-MEME-1-2134-NZ_CP108115.1;pvalue=9.38e-05;qvalue=0.736;sequence=ACGGGACTTCCGGCAC;;FIMO_ID=2134	NZ_CP108115.1	6158397	6158687	6157374	6158387	ID=promoter-gene-OHA17_RS28115;Parent=gene-OHA17_RS28115;GeneStart=6157374;GeneEnd=6158387;ID=gene-OHA17_RS28115;Name=OHA17_RS28115;gbkey=Gene;gene_biotype=protein_coding;locus_tag=OHA17_RS28115;old_locus_tag=OHA17_28055;ID=cds-WP_406508878.1;Parent=gene-OHA17_RS28115;Dbxref=GenBank:WP_406508878.1;Name=WP_406508878.1;gbkey=CDS;inference=COORDINATES: similar to AA sequence:RefSeq:WP_015608184.1;locus_tag=OHA17_RS28115;product=hemin ABC transporter substrate-binding protein;protein_id=WP_406508878.1;transl_table=11	-	WP_406508878.1	hemin ABC transporter substrate-binding protein	46
2139	NZ_CP108115.1	fimo	nucleotide_motif	264741	264756	40.3	-	Name=ACCGRCCGDGCGGTWT_NZ_CP108115.1-;Alias=MEME-1;ID=ACCGRCCGDGCGGTWT-MEME-1-2139-NZ_CP108115.1;pvalue=9.41e-05;qvalue=0.736;sequence=ACCAGCCCCTCTGCTC;;FIMO_ID=2139	NZ_CP108115.1	264470	264760	264263	264460	ID=promoter-gene-OHA17_RS01505;Parent=gene-OHA17_RS01505;GeneStart=264263;GeneEnd=264460;ID=gene-OHA17_RS01505;Name=OHA17_RS01505;gbkey=Gene;gene_biotype=protein_coding;locus_tag=OHA17_RS01505;old_locus_tag=OHA17_01490;ID=cds-WP_406503280.1;Parent=gene-OHA17_RS01505;Dbxref=GenBank:WP_406503280.1;Name=WP_406503280.1;gbkey=CDS;inference=COORDINATES: ab initio prediction:GeneMarkS-2+;locus_tag=OHA17_RS01505;product=hypothetical protein;protein_id=WP_406503280.1;transl_table=11	-	WP_406503280.1	hypothetical protein	296
2144	NZ_CP108115.1	fimo	nucleotide_motif	4123211	4123226	40.3	-	Name=ACCGRCCGDGCGGTWT_NZ_CP108115.1-;Alias=MEME-1;ID=ACCGRCCGDGCGGTWT-MEME-1-2144-NZ_CP108115.1;pvalue=9.41e-05;qvalue=0.736;sequence=ACCGGCTATGGGGTAC;;FIMO_ID=2144	NZ_CP108115.1	4122955	4123245	4121875	4122945	ID=promoter-gene-OHA17_RS18805;Parent=gene-OHA17_RS18805;GeneStart=4121875;GeneEnd=4122945;ID=gene-OHA17_RS18805;Name=OHA17_RS18805;gbkey=Gene;gene_biotype=protein_coding;locus_tag=OHA17_RS18805;old_locus_tag=OHA17_18735;ID=cds-WP_398874006.1;Parent=gene-OHA17_RS18805;Dbxref=GenBank:WP_398874006.1;Name=WP_398874006.1;Ontology_term=GO:0004222;gbkey=CDS;go_function=metalloendopeptidase activity|0004222||IEA;inference=COORDINATES: similar to AA sequence:RefSeq:WP_010056504.1;locus_tag=OHA17_RS18805;product=M23 family metallopeptidase;protein_id=WP_398874006.1;transl_table=11	-	WP_398874006.1	M23 family metallopeptidase	281
2149	NZ_CP108115.1	fimo	nucleotide_motif	6048755	6048770	40.3	+	Name=ACCGRCCGDGCGGTWT_NZ_CP108115.1+;Alias=MEME-1;ID=ACCGRCCGDGCGGTWT-MEME-1-2149-NZ_CP108115.1;pvalue=9.41e-05;qvalue=0.736;sequence=ACCGGTTACTAGGATC;;FIMO_ID=2149	NZ_CP108115.1	6048681	6048834	6048844	6049419	ID=promoter-gene-OHA17_RS27585;Parent=gene-OHA17_RS27585;GeneStart=6048844;GeneEnd=6049419;ID=gene-OHA17_RS27585;Name=OHA17_RS27585;gbkey=Gene;gene_biotype=protein_coding;locus_tag=OHA17_RS27585;old_locus_tag=OHA17_27525;ID=cds-WP_189960861.1;Parent=gene-OHA17_RS27585;Dbxref=GenBank:WP_189960861.1;Name=WP_189960861.1;Ontology_term=GO:0006950;gbkey=CDS;go_process=response to stress|0006950||IEA;inference=COORDINATES: similar to AA sequence:RefSeq:WP_019060360.1;locus_tag=OHA17_RS27585;product=TerD family protein;protein_id=WP_189960861.1;transl_table=11	+	WP_189960861.1	TerD family protein	74
2158	NZ_CP108115.1	fimo	nucleotide_motif	8240889	8240904	40.2	+	Name=ACCGRCCGDGCGGTWT_NZ_CP108115.1+;Alias=MEME-1;ID=ACCGRCCGDGCGGTWT-MEME-1-2158-NZ_CP108115.1;pvalue=9.45e-05;qvalue=0.736;sequence=AACAAGCGTTCGGTAT;;FIMO_ID=2158	NZ_CP108115.1	8240864	8240908	8240918	8241526	ID=promoter-gene-OHA17_RS37690;Parent=gene-OHA17_RS37690;GeneStart=8240918;GeneEnd=8241526;ID=gene-OHA17_RS37690;Name=OHA17_RS37690;gbkey=Gene;gene_biotype=protein_coding;locus_tag=OHA17_RS37690;old_locus_tag=OHA17_37615;ID=cds-WP_406510264.1;Parent=gene-OHA17_RS37690;Dbxref=GenBank:WP_406510264.1;Name=WP_406510264.1;gbkey=CDS;inference=COORDINATES: similar to AA sequence:RefSeq:WP_018850936.1;locus_tag=OHA17_RS37690;product=TetR/AcrR family transcriptional regulator;protein_id=WP_406510264.1;transl_table=11	+	WP_406510264.1	TetR/AcrR family transcriptional regulator	14
2158	NZ_CP108115.1	fimo	nucleotide_motif	8240889	8240904	40.2	+	Name=ACCGRCCGDGCGGTWT_NZ_CP108115.1+;Alias=MEME-1;ID=ACCGRCCGDGCGGTWT-MEME-1-2158-NZ_CP108115.1;pvalue=9.45e-05;qvalue=0.736;sequence=AACAAGCGTTCGGTAT;;FIMO_ID=2158	NZ_CP108115.1	8240873	8240917	8239907	8240863	ID=promoter-gene-OHA17_RS37685;Parent=gene-OHA17_RS37685;GeneStart=8239907;GeneEnd=8240863;ID=gene-OHA17_RS37685;Name=OHA17_RS37685;gbkey=Gene;gene_biotype=protein_coding;locus_tag=OHA17_RS37685;old_locus_tag=OHA17_37610;ID=cds-WP_406510263.1;Parent=gene-OHA17_RS37685;Dbxref=GenBank:WP_406510263.1;Name=WP_406510263.1;Ontology_term=GO:0008080,GO:0016746;gbkey=CDS;go_function=N-acetyltransferase activity|0008080||IEA,acyltransferase activity|0016746||IEA;inference=COORDINATES: similar to AA sequence:RefSeq:WP_006125137.1;locus_tag=OHA17_RS37685;product=GNAT family N-acetyltransferase;protein_id=WP_406510263.1;transl_table=11	-	WP_406510263.1	GNAT family N-acetyltransferase	41
2161	NZ_CP108115.1	fimo	nucleotide_motif	3149716	3149731	40.2	-	Name=ACCGRCCGDGCGGTWT_NZ_CP108115.1-;Alias=MEME-1;ID=ACCGRCCGDGCGGTWT-MEME-1-2161-NZ_CP108115.1;pvalue=9.48e-05;qvalue=0.736;sequence=ACGGAAAGTTATGATC;;FIMO_ID=2161	NZ_CP108115.1	3149630	3149811	3149821	3151986	ID=promoter-gene-OHA17_RS14185;Parent=gene-OHA17_RS14185;GeneStart=3149821;GeneEnd=3151986;ID=gene-OHA17_RS14185;Name=OHA17_RS14185;gbkey=Gene;gene_biotype=protein_coding;locus_tag=OHA17_RS14185;old_locus_tag=OHA17_14100;ID=cds-WP_406506961.1;Parent=gene-OHA17_RS14185;Dbxref=GenBank:WP_406506961.1;Name=WP_406506961.1;Ontology_term=GO:0006508,GO:0008236;gbkey=CDS;go_function=serine-type peptidase activity|0008236||IEA;go_process=proteolysis|0006508||IEA;inference=COORDINATES: similar to AA sequence:RefSeq:WP_017947213.1;locus_tag=OHA17_RS14185;product=prolyl oligopeptidase family serine peptidase;protein_id=WP_406506961.1;transl_table=11	+	WP_406506961.1	prolyl oligopeptidase family serine peptidase	90
2161	NZ_CP108115.1	fimo	nucleotide_motif	3149716	3149731	40.2	-	Name=ACCGRCCGDGCGGTWT_NZ_CP108115.1-;Alias=MEME-1;ID=ACCGRCCGDGCGGTWT-MEME-1-2161-NZ_CP108115.1;pvalue=9.48e-05;qvalue=0.736;sequence=ACGGAAAGTTATGATC;;FIMO_ID=2161	NZ_CP108115.1	3149639	3149820	3149435	3149629	ID=promoter-gene-OHA17_RS14180;Parent=gene-OHA17_RS14180;GeneStart=3149435;GeneEnd=3149629;ID=gene-OHA17_RS14180;Name=OHA17_RS14180;gbkey=Gene;gene_biotype=protein_coding;locus_tag=OHA17_RS14180;old_locus_tag=OHA17_14095;ID=cds-WP_053729969.1;Parent=gene-OHA17_RS14180;Dbxref=GenBank:WP_053729969.1;Name=WP_053729969.1;gbkey=CDS;inference=COORDINATES: similar to AA sequence:RefSeq:WP_009190440.1;locus_tag=OHA17_RS14180;product=DUF2304 family protein;protein_id=WP_053729969.1;transl_table=11	-	WP_053729969.1	DUF2304 family protein	102
2169	NZ_CP108115.1	fimo	nucleotide_motif	1593904	1593919	40.2	+	Name=ACCGRCCGDGCGGTWT_NZ_CP108115.1+;Alias=MEME-1;ID=ACCGRCCGDGCGGTWT-MEME-1-2169-NZ_CP108115.1;pvalue=9.52e-05;qvalue=0.736;sequence=ACCGGCCCTACGGATC;;FIMO_ID=2169	NZ_CP108115.1	1593642	1593932	1593942	1594337	ID=promoter-gene-OHA17_RS07370;Parent=gene-OHA17_RS07370;GeneStart=1593942;GeneEnd=1594337;ID=gene-OHA17_RS07370;Name=OHA17_RS07370;gbkey=Gene;gene_biotype=protein_coding;locus_tag=OHA17_RS07370;old_locus_tag=OHA17_07325;ID=cds-WP_406505118.1;Parent=gene-OHA17_RS07370;Dbxref=GenBank:WP_406505118.1;Name=WP_406505118.1;gbkey=CDS;inference=COORDINATES: similar to AA sequence:RefSeq:WP_010469480.1;locus_tag=OHA17_RS07370;product=CBS domain-containing protein;protein_id=WP_406505118.1;transl_table=11	+	WP_406505118.1	CBS domain-containing protein	23
2175	NZ_CP108115.1	fimo	nucleotide_motif	6048730	6048745	40.2	+	Name=ACCGRCCGDGCGGTWT_NZ_CP108115.1+;Alias=MEME-1;ID=ACCGRCCGDGCGGTWT-MEME-1-2175-NZ_CP108115.1;pvalue=9.52e-05;qvalue=0.736;sequence=GCCGAATCGTCTGTTT;;FIMO_ID=2175	NZ_CP108115.1	6048681	6048834	6048844	6049419	ID=promoter-gene-OHA17_RS27585;Parent=gene-OHA17_RS27585;GeneStart=6048844;GeneEnd=6049419;ID=gene-OHA17_RS27585;Name=OHA17_RS27585;gbkey=Gene;gene_biotype=protein_coding;locus_tag=OHA17_RS27585;old_locus_tag=OHA17_27525;ID=cds-WP_189960861.1;Parent=gene-OHA17_RS27585;Dbxref=GenBank:WP_189960861.1;Name=WP_189960861.1;Ontology_term=GO:0006950;gbkey=CDS;go_process=response to stress|0006950||IEA;inference=COORDINATES: similar to AA sequence:RefSeq:WP_019060360.1;locus_tag=OHA17_RS27585;product=TerD family protein;protein_id=WP_189960861.1;transl_table=11	+	WP_189960861.1	TerD family protein	99
2201	NZ_CP108115.1	fimo	nucleotide_motif	5293280	5293295	40.2	-	Name=ACCGRCCGDGCGGTWT_NZ_CP108115.1-;Alias=MEME-1;ID=ACCGRCCGDGCGGTWT-MEME-1-2201-NZ_CP108115.1;pvalue=9.62e-05;qvalue=0.736;sequence=ACCGACCGACCGCCAT;;FIMO_ID=2201	NZ_CP108115.1	5293135	5293425	5293435	5294898	ID=promoter-gene-OHA17_RS24260;Parent=gene-OHA17_RS24260;GeneStart=5293435;GeneEnd=5294898;ID=gene-OHA17_RS24260;Name=ahcY;gbkey=Gene;gene=ahcY;gene_biotype=protein_coding;locus_tag=OHA17_RS24260;old_locus_tag=OHA17_24200;ID=cds-WP_406508354.1;Parent=gene-OHA17_RS24260;Dbxref=GenBank:WP_406508354.1;Name=WP_406508354.1;Ontology_term=GO:0006730,GO:0004013;gbkey=CDS;gene=ahcY;go_function=adenosylhomocysteinase activity|0004013||IEA;go_process=one-carbon metabolic process|0006730||IEA;inference=COORDINATES: similar to AA sequence:RefSeq:WP_003960672.1;locus_tag=OHA17_RS24260;product=adenosylhomocysteinase;protein_id=WP_406508354.1;transl_table=11	+	WP_406508354.1	adenosylhomocysteinase	140
2213	NZ_CP108115.1	fimo	nucleotide_motif	4669361	4669376	40.1	+	Name=ACCGRCCGDGCGGTWT_NZ_CP108115.1+;Alias=MEME-1;ID=ACCGRCCGDGCGGTWT-MEME-1-2213-NZ_CP108115.1;pvalue=9.65e-05;qvalue=0.736;sequence=ACCATCAGCGCGGATC;;FIMO_ID=2213	NZ_CP108115.1	4669324	4669456	4668091	4669314	ID=promoter-gene-OHA17_RS21465;Parent=gene-OHA17_RS21465;GeneStart=4668091;GeneEnd=4669314;ID=gene-OHA17_RS21465;Name=OHA17_RS21465;gbkey=Gene;gene_biotype=protein_coding;locus_tag=OHA17_RS21465;old_locus_tag=OHA17_21395;ID=cds-WP_406507939.1;Parent=gene-OHA17_RS21465;Dbxref=GenBank:WP_406507939.1;Name=WP_406507939.1;gbkey=CDS;inference=COORDINATES: similar to AA sequence:RefSeq:WP_007265029.1;locus_tag=OHA17_RS21465;product=hypothetical protein;protein_id=WP_406507939.1;transl_table=11	-	WP_406507939.1	hypothetical protein	62
2222	NZ_CP108115.1	fimo	nucleotide_motif	6800189	6800204	40.1	+	Name=ACCGRCCGDGCGGTWT_NZ_CP108115.1+;Alias=MEME-1;ID=ACCGRCCGDGCGGTWT-MEME-1-2222-NZ_CP108115.1;pvalue=9.69e-05;qvalue=0.737;sequence=ACGCGATGCGCTGTTT;;FIMO_ID=2222	NZ_CP108115.1	6800113	6800269	6800279	6800758	ID=promoter-gene-OHA17_RS31000;Parent=gene-OHA17_RS31000;GeneStart=6800279;GeneEnd=6800758;ID=gene-OHA17_RS31000;Name=OHA17_RS31000;gbkey=Gene;gene_biotype=protein_coding;locus_tag=OHA17_RS31000;old_locus_tag=OHA17_30935;ID=cds-WP_053723397.1;Parent=gene-OHA17_RS31000;Dbxref=GenBank:WP_053723397.1;Name=WP_053723397.1;gbkey=CDS;inference=COORDINATES: similar to AA sequence:RefSeq:WP_019885130.1;locus_tag=OHA17_RS31000;product=hypothetical protein;protein_id=WP_053723397.1;transl_table=11	+	WP_053723397.1	hypothetical protein	75
2224	NZ_CP108115.1	fimo	nucleotide_motif	8450641	8450656	40.1	+	Name=ACCGRCCGDGCGGTWT_NZ_CP108115.1+;Alias=MEME-1;ID=ACCGRCCGDGCGGTWT-MEME-1-2224-NZ_CP108115.1;pvalue=9.69e-05;qvalue=0.737;sequence=ACAGGAAGTCCGGATC;;FIMO_ID=2224	NZ_CP108115.1	8450589	8450792	8449575	8450579	ID=promoter-gene-OHA17_RS38680;Parent=gene-OHA17_RS38680;GeneStart=8449575;GeneEnd=8450579;ID=gene-OHA17_RS38680;Name=OHA17_RS38680;gbkey=Gene;gene_biotype=protein_coding;locus_tag=OHA17_RS38680;old_locus_tag=OHA17_38605;ID=cds-WP_406510435.1;Parent=gene-OHA17_RS38680;Dbxref=GenBank:WP_406510435.1;Name=WP_406510435.1;Ontology_term=GO:0016491,GO:0070967;gbkey=CDS;go_function=oxidoreductase activity|0016491||IEA,coenzyme F420 binding|0070967||IEA;inference=COORDINATES: similar to AA sequence:RefSeq:WP_005309617.1;locus_tag=OHA17_RS38680;product=TIGR03842 family LLM class F420-dependent oxidoreductase;protein_id=WP_406510435.1;transl_table=11	-	WP_406510435.1	TIGR03842 family LLM class F420-dependent oxidoreductase	77
2246	NZ_CP108115.1	fimo	nucleotide_motif	4369371	4369386	40.1	+	Name=ACCGRCCGDGCGGTWT_NZ_CP108115.1+;Alias=MEME-1;ID=ACCGRCCGDGCGGTWT-MEME-1-2246-NZ_CP108115.1;pvalue=9.83e-05;qvalue=0.739;sequence=ACAAAAAAGTGGGCTT;;FIMO_ID=2246	NZ_CP108115.1	4369334	4369624	4369634	4370764	ID=promoter-gene-OHA17_RS20060;Parent=gene-OHA17_RS20060;GeneStart=4369634;GeneEnd=4370764;ID=gene-OHA17_RS20060;Name=dnaN;gbkey=Gene;gene=dnaN;gene_biotype=protein_coding;locus_tag=OHA17_RS20060;old_locus_tag=OHA17_19990;ID=cds-WP_053724723.1;Parent=gene-OHA17_RS20060;Dbxref=GenBank:WP_053724723.1;Name=WP_053724723.1;Ontology_term=GO:0006260,GO:0003677,GO:0003887,GO:0009360;gbkey=CDS;gene=dnaN;go_component=DNA polymerase III complex|0009360||IEA;go_function=DNA binding|0003677||IEA,DNA-directed DNA polymerase activity|0003887||IEA;go_process=DNA replication|0006260||IEA;inference=COORDINATES: similar to AA sequence:RefSeq:WP_016437045.1;locus_tag=OHA17_RS20060;product=DNA polymerase III subunit beta;protein_id=WP_053724723.1;transl_table=11	+	WP_053724723.1	DNA polymerase III subunit beta	248
2285	NZ_CP108116.1	fimo	nucleotide_motif	244932	244947	73.7	-	Name=ACCGRCCGDGCGGTWT_NZ_CP108116.1-;Alias=MEME-1;ID=ACCGRCCGDGCGGTWT-MEME-1-1-NZ_CP108116.1;pvalue=4.3e-08;qvalue=0.247;sequence=ACCGTCTGAGCGGTTT;;FIMO_ID=2285	NZ_CP108116.1	244888	245178	242638	244878	ID=promoter-gene-OHA17_RS40970;Parent=gene-OHA17_RS40970;GeneStart=242638;GeneEnd=244878;ID=gene-OHA17_RS40970;Name=OHA17_RS40970;gbkey=Gene;gene_biotype=protein_coding;locus_tag=OHA17_RS40970;old_locus_tag=OHA17_40885;ID=cds-WP_331721420.1;Parent=gene-OHA17_RS40970;Dbxref=GenBank:WP_331721420.1;Name=WP_331721420.1;Ontology_term=GO:0016020;gbkey=CDS;go_component=membrane|0016020||IEA;inference=COORDINATES: similar to AA sequence:RefSeq:WP_007264587.1;locus_tag=OHA17_RS40970;product=MMPL family transporter;protein_id=WP_331721420.1;transl_table=11	-	WP_331721420.1	MMPL family transporter	69
2286	NZ_CP108116.1	fimo	nucleotide_motif	303765	303780	73	-	Name=ACCGRCCGDGCGGTWT_NZ_CP108116.1-;Alias=MEME-1;ID=ACCGRCCGDGCGGTWT-MEME-1-2-NZ_CP108116.1;pvalue=5.01e-08;qvalue=0.247;sequence=ACCGCCTAAGCGGTTT;;FIMO_ID=2286	NZ_CP108116.1	303624	303897	302994	303614	ID=promoter-gene-OHA17_RS41135;Parent=gene-OHA17_RS41135;GeneStart=302994;GeneEnd=303614;ID=gene-OHA17_RS41135;Name=OHA17_RS41135;gbkey=Gene;gene_biotype=protein_coding;locus_tag=OHA17_RS41135;old_locus_tag=OHA17_41050;ID=cds-WP_331721452.1;Parent=gene-OHA17_RS41135;Dbxref=GenBank:WP_331721452.1;Name=WP_331721452.1;gbkey=CDS;inference=COORDINATES: similar to AA sequence:RefSeq:WP_006344625.1;locus_tag=OHA17_RS41135;product=ScbR family autoregulator-binding transcription factor;protein_id=WP_331721452.1;transl_table=11	-	WP_331721452.1	ScbR family autoregulator-binding transcription factor	166
2287	NZ_CP108116.1	fimo	nucleotide_motif	302170	302185	72.6	-	Name=ACCGRCCGDGCGGTWT_NZ_CP108116.1-;Alias=MEME-1;ID=ACCGRCCGDGCGGTWT-MEME-1-3-NZ_CP108116.1;pvalue=5.43e-08;qvalue=0.247;sequence=ACCAACCTTGCGGTTT;;FIMO_ID=2287	NZ_CP108116.1	301920	302210	302220	302942	ID=promoter-gene-OHA17_RS41130;Parent=gene-OHA17_RS41130;GeneStart=302220;GeneEnd=302942;ID=gene-OHA17_RS41130;Name=OHA17_RS41130;gbkey=Gene;gene_biotype=protein_coding;locus_tag=OHA17_RS41130;old_locus_tag=OHA17_41045;ID=cds-WP_331721451.1;Parent=gene-OHA17_RS41130;Dbxref=GenBank:WP_331721451.1;Name=WP_331721451.1;gbkey=CDS;inference=COORDINATES: similar to AA sequence:RefSeq:WP_010985133.1;locus_tag=OHA17_RS41130;product=ScbR family autoregulator-binding transcription factor;protein_id=WP_331721451.1;transl_table=11	+	WP_331721451.1	ScbR family autoregulator-binding transcription factor	35
2290	NZ_CP108116.1	fimo	nucleotide_motif	303767	303782	64	+	Name=ACCGRCCGDGCGGTWT_NZ_CP108116.1+;Alias=MEME-1;ID=ACCGRCCGDGCGGTWT-MEME-1-6-NZ_CP108116.1;pvalue=4e-07;qvalue=0.529;sequence=ACCGCTTAGGCGGTTT;;FIMO_ID=2290	NZ_CP108116.1	303624	303897	302994	303614	ID=promoter-gene-OHA17_RS41135;Parent=gene-OHA17_RS41135;GeneStart=302994;GeneEnd=303614;ID=gene-OHA17_RS41135;Name=OHA17_RS41135;gbkey=Gene;gene_biotype=protein_coding;locus_tag=OHA17_RS41135;old_locus_tag=OHA17_41050;ID=cds-WP_331721452.1;Parent=gene-OHA17_RS41135;Dbxref=GenBank:WP_331721452.1;Name=WP_331721452.1;gbkey=CDS;inference=COORDINATES: similar to AA sequence:RefSeq:WP_006344625.1;locus_tag=OHA17_RS41135;product=ScbR family autoregulator-binding transcription factor;protein_id=WP_331721452.1;transl_table=11	-	WP_331721452.1	ScbR family autoregulator-binding transcription factor	168
2292	NZ_CP108116.1	fimo	nucleotide_motif	247285	247300	58.4	-	Name=ACCGRCCGDGCGGTWT_NZ_CP108116.1-;Alias=MEME-1;ID=ACCGRCCGDGCGGTWT-MEME-1-8-NZ_CP108116.1;pvalue=1.44e-06;qvalue=0.606;sequence=ACCGTTCGAGAGGTAT;;FIMO_ID=2292	NZ_CP108116.1	247280	247511	247521	248240	ID=promoter-gene-OHA17_RS40985;Parent=gene-OHA17_RS40985;GeneStart=247521;GeneEnd=248240;ID=gene-OHA17_RS40985;Name=OHA17_RS40985;gbkey=Gene;gene_biotype=protein_coding;locus_tag=OHA17_RS40985;old_locus_tag=OHA17_40900;ID=cds-WP_331721423.1;Parent=gene-OHA17_RS40985;Dbxref=GenBank:WP_331721423.1;Name=WP_331721423.1;Ontology_term=GO:0045892;gbkey=CDS;go_process=negative regulation of DNA-templated transcription|0045892||IEA;inference=COORDINATES: similar to AA sequence:RefSeq:WP_003963349.1;locus_tag=OHA17_RS40985;product=TetR/AcrR family transcriptional regulator C-terminal domain-containing protein;protein_id=WP_331721423.1;transl_table=11	+	WP_331721423.1	TetR/AcrR family transcriptional regulator C-terminal domain-containing protein	221
2292	NZ_CP108116.1	fimo	nucleotide_motif	247285	247300	58.4	-	Name=ACCGRCCGDGCGGTWT_NZ_CP108116.1-;Alias=MEME-1;ID=ACCGRCCGDGCGGTWT-MEME-1-8-NZ_CP108116.1;pvalue=1.44e-06;qvalue=0.606;sequence=ACCGTTCGAGAGGTAT;;FIMO_ID=2292	NZ_CP108116.1	247289	247520	245729	247279	ID=promoter-gene-OHA17_RS40980;Parent=gene-OHA17_RS40980;GeneStart=245729;GeneEnd=247279;ID=gene-OHA17_RS40980;Name=OHA17_RS40980;gbkey=Gene;gene_biotype=protein_coding;locus_tag=OHA17_RS40980;old_locus_tag=OHA17_40895;ID=cds-WP_331721422.1;Parent=gene-OHA17_RS40980;Dbxref=GenBank:WP_331721422.1;Name=WP_331721422.1;gbkey=CDS;inference=COORDINATES: similar to AA sequence:RefSeq:WP_015797431.1;locus_tag=OHA17_RS40980;product=MFS transporter;protein_id=WP_331721422.1;transl_table=11	-	WP_331721422.1	MFS transporter	21
2293	NZ_CP108116.1	fimo	nucleotide_motif	244934	244949	57.4	+	Name=ACCGRCCGDGCGGTWT_NZ_CP108116.1+;Alias=MEME-1;ID=ACCGRCCGDGCGGTWT-MEME-1-9-NZ_CP108116.1;pvalue=1.82e-06;qvalue=0.606;sequence=ACCGCTCAGACGGTTT;;FIMO_ID=2293	NZ_CP108116.1	244888	245178	242638	244878	ID=promoter-gene-OHA17_RS40970;Parent=gene-OHA17_RS40970;GeneStart=242638;GeneEnd=244878;ID=gene-OHA17_RS40970;Name=OHA17_RS40970;gbkey=Gene;gene_biotype=protein_coding;locus_tag=OHA17_RS40970;old_locus_tag=OHA17_40885;ID=cds-WP_331721420.1;Parent=gene-OHA17_RS40970;Dbxref=GenBank:WP_331721420.1;Name=WP_331721420.1;Ontology_term=GO:0016020;gbkey=CDS;go_component=membrane|0016020||IEA;inference=COORDINATES: similar to AA sequence:RefSeq:WP_007264587.1;locus_tag=OHA17_RS40970;product=MMPL family transporter;protein_id=WP_331721420.1;transl_table=11	-	WP_331721420.1	MMPL family transporter	71
2294	NZ_CP108116.1	fimo	nucleotide_motif	301697	301712	57.1	+	Name=ACCGRCCGDGCGGTWT_NZ_CP108116.1+;Alias=MEME-1;ID=ACCGRCCGDGCGGTWT-MEME-1-10-NZ_CP108116.1;pvalue=1.93e-06;qvalue=0.606;sequence=ACCGTTCGCGCTGTTT;;FIMO_ID=2294	NZ_CP108116.1	301583	301873	300740	301573	ID=promoter-gene-OHA17_RS41125;Parent=gene-OHA17_RS41125;GeneStart=300740;GeneEnd=301573;ID=gene-OHA17_RS41125;Name=OHA17_RS41125;gbkey=Gene;gene_biotype=protein_coding;locus_tag=OHA17_RS41125;old_locus_tag=OHA17_41040;ID=cds-WP_331721582.1;Parent=gene-OHA17_RS41125;Dbxref=GenBank:WP_331721582.1;Name=WP_331721582.1;gbkey=CDS;inference=COORDINATES: similar to AA sequence:RefSeq:WP_018106319.1;locus_tag=OHA17_RS41125;product=AfsR/SARP family transcriptional regulator;protein_id=WP_331721582.1;transl_table=11	-	WP_331721582.1	AfsR/SARP family transcriptional regulator	139
2296	NZ_CP108116.1	fimo	nucleotide_motif	821	836	55.7	-	Name=ACCGRCCGDGCGGTWT_NZ_CP108116.1-;Alias=MEME-1;ID=ACCGRCCGDGCGGTWT-MEME-1-12-NZ_CP108116.1;pvalue=2.66e-06;qvalue=0.606;sequence=ACAGTACATGCTGCAT;;FIMO_ID=2296	NZ_CP108116.1	781	1071	424	771	ID=promoter-gene-OHA17_RS39750;Parent=gene-OHA17_RS39750;GeneStart=424;GeneEnd=771;ID=gene-OHA17_RS39750;Name=OHA17_RS39750;gbkey=Gene;gene_biotype=protein_coding;locus_tag=OHA17_RS39750;old_locus_tag=OHA17_39670;ID=cds-WP_331721207.1-2;Parent=gene-OHA17_RS39750;Dbxref=GenBank:WP_331721207.1;Name=WP_331721207.1;gbkey=CDS;inference=COORDINATES: ab initio prediction:GeneMarkS-2+;locus_tag=OHA17_RS39750;product=hypothetical protein;protein_id=WP_331721207.1;transl_table=11	-	WP_331721207.1	hypothetical protein	65
2296	NZ_CP108116.1	fimo	nucleotide_motif	821	836	55.7	-	Name=ACCGRCCGDGCGGTWT_NZ_CP108116.1-;Alias=MEME-1;ID=ACCGRCCGDGCGGTWT-MEME-1-12-NZ_CP108116.1;pvalue=2.66e-06;qvalue=0.606;sequence=ACAGTACATGCTGCAT;;FIMO_ID=2296	NZ_CP108116.1	812	1102	1112	1459	ID=promoter-gene-OHA17_RS39755;Parent=gene-OHA17_RS39755;GeneStart=1112;GeneEnd=1459;ID=gene-OHA17_RS39755;Name=OHA17_RS39755;gbkey=Gene;gene_biotype=protein_coding;locus_tag=OHA17_RS39755;old_locus_tag=OHA17_39675;ID=cds-WP_331721208.1-2;Parent=gene-OHA17_RS39755;Dbxref=GenBank:WP_331721208.1;Name=WP_331721208.1;gbkey=CDS;inference=COORDINATES: ab initio prediction:GeneMarkS-2+;locus_tag=OHA17_RS39755;product=hypothetical protein;protein_id=WP_331721208.1;transl_table=11	+	WP_331721208.1	hypothetical protein	276
2297	NZ_CP108116.1	fimo	nucleotide_motif	305956	305971	53.9	-	Name=ACCGRCCGDGCGGTWT_NZ_CP108116.1-;Alias=MEME-1;ID=ACCGRCCGDGCGGTWT-MEME-1-13-NZ_CP108116.1;pvalue=4.03e-06;qvalue=0.606;sequence=ACGAACCCTACGGTTT;;FIMO_ID=2297	NZ_CP108116.1	305934	306224	305232	305924	ID=promoter-gene-OHA17_RS41145;Parent=gene-OHA17_RS41145;GeneStart=305232;GeneEnd=305924;ID=gene-OHA17_RS41145;Name=OHA17_RS41145;gbkey=Gene;gene_biotype=protein_coding;locus_tag=OHA17_RS41145;old_locus_tag=OHA17_41060;ID=cds-WP_331721454.1;Parent=gene-OHA17_RS41145;Dbxref=GenBank:WP_331721454.1;Name=WP_331721454.1;gbkey=CDS;inference=COORDINATES: similar to AA sequence:RefSeq:WP_010985136.1;locus_tag=OHA17_RS41145;product=ScbR family autoregulator-binding transcription factor;protein_id=WP_331721454.1;transl_table=11	-	WP_331721454.1	ScbR family autoregulator-binding transcription factor	47
2301	NZ_CP108116.1	fimo	nucleotide_motif	301670	301685	52.1	+	Name=ACCGRCCGDGCGGTWT_NZ_CP108116.1+;Alias=MEME-1;ID=ACCGRCCGDGCGGTWT-MEME-1-17-NZ_CP108116.1;pvalue=6.12e-06;qvalue=0.633;sequence=ACGGGGCGAGCGGTTT;;FIMO_ID=2301	NZ_CP108116.1	301583	301873	300740	301573	ID=promoter-gene-OHA17_RS41125;Parent=gene-OHA17_RS41125;GeneStart=300740;GeneEnd=301573;ID=gene-OHA17_RS41125;Name=OHA17_RS41125;gbkey=Gene;gene_biotype=protein_coding;locus_tag=OHA17_RS41125;old_locus_tag=OHA17_41040;ID=cds-WP_331721582.1;Parent=gene-OHA17_RS41125;Dbxref=GenBank:WP_331721582.1;Name=WP_331721582.1;gbkey=CDS;inference=COORDINATES: similar to AA sequence:RefSeq:WP_018106319.1;locus_tag=OHA17_RS41125;product=AfsR/SARP family transcriptional regulator;protein_id=WP_331721582.1;transl_table=11	-	WP_331721582.1	AfsR/SARP family transcriptional regulator	112
2308	NZ_CP108116.1	fimo	nucleotide_motif	301695	301710	49.7	-	Name=ACCGRCCGDGCGGTWT_NZ_CP108116.1-;Alias=MEME-1;ID=ACCGRCCGDGCGGTWT-MEME-1-24-NZ_CP108116.1;pvalue=1.06e-05;qvalue=0.64;sequence=ACAGCGCGAACGGTTT;;FIMO_ID=2308	NZ_CP108116.1	301583	301873	300740	301573	ID=promoter-gene-OHA17_RS41125;Parent=gene-OHA17_RS41125;GeneStart=300740;GeneEnd=301573;ID=gene-OHA17_RS41125;Name=OHA17_RS41125;gbkey=Gene;gene_biotype=protein_coding;locus_tag=OHA17_RS41125;old_locus_tag=OHA17_41040;ID=cds-WP_331721582.1;Parent=gene-OHA17_RS41125;Dbxref=GenBank:WP_331721582.1;Name=WP_331721582.1;gbkey=CDS;inference=COORDINATES: similar to AA sequence:RefSeq:WP_018106319.1;locus_tag=OHA17_RS41125;product=AfsR/SARP family transcriptional regulator;protein_id=WP_331721582.1;transl_table=11	-	WP_331721582.1	AfsR/SARP family transcriptional regulator	137
2312	NZ_CP108116.1	fimo	nucleotide_motif	404693	404708	48.6	+	Name=ACCGRCCGDGCGGTWT_NZ_CP108116.1+;Alias=MEME-1;ID=ACCGRCCGDGCGGTWT-MEME-1-28-NZ_CP108116.1;pvalue=1.39e-05;qvalue=0.647;sequence=ACGGGCCACACGGCAT;;FIMO_ID=2312	NZ_CP108116.1	404594	404878	404888	405304	ID=promoter-gene-OHA17_RS41565;Parent=gene-OHA17_RS41565;GeneStart=404888;GeneEnd=405304;ID=gene-OHA17_RS41565;Name=OHA17_RS41565;gbkey=Gene;gene_biotype=protein_coding;locus_tag=OHA17_RS41565;old_locus_tag=OHA17_41485;ID=cds-WP_331721531.1;Parent=gene-OHA17_RS41565;Dbxref=GenBank:WP_331721531.1;Name=WP_331721531.1;gbkey=CDS;inference=COORDINATES: similar to AA sequence:RefSeq:WP_010988959.1;locus_tag=OHA17_RS41565;product=DUF4357 domain-containing protein;protein_id=WP_331721531.1;transl_table=11	+	WP_331721531.1	DUF4357 domain-containing protein	180
2312	NZ_CP108116.1	fimo	nucleotide_motif	404693	404708	48.6	+	Name=ACCGRCCGDGCGGTWT_NZ_CP108116.1+;Alias=MEME-1;ID=ACCGRCCGDGCGGTWT-MEME-1-28-NZ_CP108116.1;pvalue=1.39e-05;qvalue=0.647;sequence=ACGGGCCACACGGCAT;;FIMO_ID=2312	NZ_CP108116.1	404603	404887	402740	404593	ID=promoter-gene-OHA17_RS41560;Parent=gene-OHA17_RS41560;GeneStart=402740;GeneEnd=404593;ID=gene-OHA17_RS41560;Name=OHA17_RS41560;gbkey=Gene;gene_biotype=protein_coding;locus_tag=OHA17_RS41560;old_locus_tag=OHA17_41480;ID=cds-WP_331721530.1;Parent=gene-OHA17_RS41560;Dbxref=GenBank:WP_331721530.1;Name=WP_331721530.1;Ontology_term=GO:0005524,GO:0016301;gbkey=CDS;go_function=ATP binding|0005524||IEA,kinase activity|0016301||IEA;inference=COORDINATES: similar to AA sequence:RefSeq:WP_011109677.1;locus_tag=OHA17_RS41560;product=zeta toxin family protein;protein_id=WP_331721530.1;transl_table=11	-	WP_331721530.1	zeta toxin family protein	115
2313	NZ_CP108116.1	fimo	nucleotide_motif	300716	300731	48.4	-	Name=ACCGRCCGDGCGGTWT_NZ_CP108116.1-;Alias=MEME-1;ID=ACCGRCCGDGCGGTWT-MEME-1-29-NZ_CP108116.1;pvalue=1.44e-05;qvalue=0.647;sequence=ACCGTCAGCACGGCAT;;FIMO_ID=2313	NZ_CP108116.1	300698	300739	300044	300688	ID=promoter-gene-OHA17_RS41120;Parent=gene-OHA17_RS41120;GeneStart=300044;GeneEnd=300688;ID=gene-OHA17_RS41120;Name=OHA17_RS41120;gbkey=Gene;gene_biotype=protein_coding;locus_tag=OHA17_RS41120;old_locus_tag=OHA17_41035;ID=cds-WP_331721450.1;Parent=gene-OHA17_RS41120;Dbxref=GenBank:WP_331721450.1;Name=WP_331721450.1;gbkey=CDS;inference=COORDINATES: protein motif:HMM:NF041196.1;locus_tag=OHA17_RS41120;product=ScbR family autoregulator-binding transcription factor;protein_id=WP_331721450.1;transl_table=11	-	WP_331721450.1	ScbR family autoregulator-binding transcription factor	43
2315	NZ_CP108116.1	fimo	nucleotide_motif	68748	68763	48.3	-	Name=ACCGRCCGDGCGGTWT_NZ_CP108116.1-;Alias=MEME-1;ID=ACCGRCCGDGCGGTWT-MEME-1-31-NZ_CP108116.1;pvalue=1.48e-05;qvalue=0.647;sequence=ACTAACCCGGCTGCTT;;FIMO_ID=2315	NZ_CP108116.1	68576	68845	68855	69064	ID=promoter-gene-OHA17_RS40090;Parent=gene-OHA17_RS40090;GeneStart=68855;GeneEnd=69064;ID=gene-OHA17_RS40090;Name=OHA17_RS40090;gbkey=Gene;gene_biotype=protein_coding;locus_tag=OHA17_RS40090;old_locus_tag=OHA17_40010;ID=cds-WP_331721262.1;Parent=gene-OHA17_RS40090;Dbxref=GenBank:WP_331721262.1;Name=WP_331721262.1;gbkey=CDS;inference=COORDINATES: similar to AA sequence:RefSeq:WP_015659229.1;locus_tag=OHA17_RS40090;product=LxmA leader domain family RiPP;protein_id=WP_331721262.1;transl_table=11	+	WP_331721262.1	LxmA leader domain family RiPP	92
2317	NZ_CP108116.1	fimo	nucleotide_motif	218165	218180	48.2	+	Name=ACCGRCCGDGCGGTWT_NZ_CP108116.1+;Alias=MEME-1;ID=ACCGRCCGDGCGGTWT-MEME-1-33-NZ_CP108116.1;pvalue=1.51e-05;qvalue=0.647;sequence=ACCGAATCTCCGGTTC;;FIMO_ID=2317	NZ_CP108116.1	217990	218280	218290	219375	ID=promoter-gene-OHA17_RS40835;Parent=gene-OHA17_RS40835;GeneStart=218290;GeneEnd=219375;ID=gene-OHA17_RS40835;Name=OHA17_RS40835;gbkey=Gene;gene_biotype=protein_coding;locus_tag=OHA17_RS40835;old_locus_tag=OHA17_40750;ID=cds-WP_406510977.1;Parent=gene-OHA17_RS40835;Dbxref=GenBank:WP_406510977.1;Name=WP_406510977.1;Ontology_term=GO:0006281,GO:0003824;gbkey=CDS;go_function=catalytic activity|0003824||IEA;go_process=DNA repair|0006281||IEA;inference=COORDINATES: protein motif:HMM:NF013222.5;locus_tag=OHA17_RS40835;product=MGMT family protein;protein_id=WP_406510977.1;transl_table=11	+	WP_406510977.1	MGMT family protein	110
2322	NZ_CP108116.1	fimo	nucleotide_motif	171915	171930	46.9	-	Name=ACCGRCCGDGCGGTWT_NZ_CP108116.1-;Alias=MEME-1;ID=ACCGRCCGDGCGGTWT-MEME-1-38-NZ_CP108116.1;pvalue=2.03e-05;qvalue=0.674;sequence=ACCATTCGAACGGTAC;;FIMO_ID=2322	NZ_CP108116.1	171648	171938	171135	171638	ID=promoter-gene-OHA17_RS40610;Parent=gene-OHA17_RS40610;GeneStart=171135;GeneEnd=171638;ID=gene-OHA17_RS40610;Name=OHA17_RS40610;gbkey=Gene;gene_biotype=protein_coding;locus_tag=OHA17_RS40610;old_locus_tag=OHA17_40525;ID=cds-WP_331721358.1;Parent=gene-OHA17_RS40610;Dbxref=GenBank:WP_331721358.1;Name=WP_331721358.1;gbkey=CDS;inference=COORDINATES: protein motif:HMM:NF012859.5;locus_tag=OHA17_RS40610;product=RICIN domain-containing protein;protein_id=WP_331721358.1;transl_table=11	-	WP_331721358.1	RICIN domain-containing protein	292
2324	NZ_CP108116.1	fimo	nucleotide_motif	11714	11729	46.8	+	Name=ACCGRCCGDGCGGTWT_NZ_CP108116.1+;Alias=MEME-1;ID=ACCGRCCGDGCGGTWT-MEME-1-40-NZ_CP108116.1;pvalue=2.09e-05;qvalue=0.674;sequence=ACAGGACTCGCTGTTC;;FIMO_ID=2324	NZ_CP108116.1	11594	11884	10673	11584	ID=promoter-gene-OHA17_RS39785;Parent=gene-OHA17_RS39785;GeneStart=10673;GeneEnd=11584;ID=gene-OHA17_RS39785;Name=OHA17_RS39785;gbkey=Gene;gene_biotype=protein_coding;locus_tag=OHA17_RS39785;old_locus_tag=OHA17_39705;ID=cds-WP_399385015.1-2;Parent=gene-OHA17_RS39785;Dbxref=GenBank:WP_399385015.1;Name=WP_399385015.1;gbkey=CDS;inference=COORDINATES: ab initio prediction:GeneMarkS-2+;locus_tag=OHA17_RS39785;product=hypothetical protein;protein_id=WP_399385015.1;transl_table=11	-	WP_399385015.1	hypothetical protein	145
2326	NZ_CP108116.1	fimo	nucleotide_motif	113120	113135	46.2	-	Name=ACCGRCCGDGCGGTWT_NZ_CP108116.1-;Alias=MEME-1;ID=ACCGRCCGDGCGGTWT-MEME-1-42-NZ_CP108116.1;pvalue=2.4e-05;qvalue=0.674;sequence=ACGAGCCCGTCGGCAT;;FIMO_ID=2326	NZ_CP108116.1	113111	113401	113411	114310	ID=promoter-gene-OHA17_RS40315;Parent=gene-OHA17_RS40315;GeneStart=113411;GeneEnd=114310;ID=gene-OHA17_RS40315;Name=OHA17_RS40315;gbkey=Gene;gene_biotype=protein_coding;locus_tag=OHA17_RS40315;old_locus_tag=OHA17_40235;ID=cds-WP_331721307.1;Parent=gene-OHA17_RS40315;Dbxref=GenBank:WP_331721307.1;Name=WP_331721307.1;Ontology_term=GO:0004803;gbkey=CDS;go_function=transposase activity|0004803||IEA;inference=COORDINATES: similar to AA sequence:RefSeq:WP_196249246.1;locus_tag=OHA17_RS40315;product=IS5 family transposase;protein_id=WP_331721307.1;transl_table=11	+	WP_331721307.1	IS5 family transposase	276
2330	NZ_CP108116.1	fimo	nucleotide_motif	407828	407843	46.1	+	Name=ACCGRCCGDGCGGTWT_NZ_CP108116.1+;Alias=MEME-1;ID=ACCGRCCGDGCGGTWT-MEME-1-46-NZ_CP108116.1;pvalue=2.47e-05;qvalue=0.674;sequence=ACTGACCGTCCGGCTC;;FIMO_ID=2330	NZ_CP108116.1	407682	407953	407963	408352	ID=promoter-gene-OHA17_RS41590;Parent=gene-OHA17_RS41590;GeneStart=407963;GeneEnd=408352;ID=gene-OHA17_RS41590;Name=OHA17_RS41590;gbkey=Gene;gene_biotype=protein_coding;locus_tag=OHA17_RS41590;old_locus_tag=OHA17_41510;ID=cds-WP_331721536.1;Parent=gene-OHA17_RS41590;Dbxref=GenBank:WP_331721536.1;Name=WP_331721536.1;gbkey=CDS;inference=COORDINATES: ab initio prediction:GeneMarkS-2+;locus_tag=OHA17_RS41590;product=hypothetical protein;protein_id=WP_331721536.1;transl_table=11	+	WP_331721536.1	hypothetical protein	120
2334	NZ_CP108116.1	fimo	nucleotide_motif	29218	29233	45.5	-	Name=ACCGRCCGDGCGGTWT_NZ_CP108116.1-;Alias=MEME-1;ID=ACCGRCCGDGCGGTWT-MEME-1-50-NZ_CP108116.1;pvalue=2.84e-05;qvalue=0.674;sequence=ACGGACTGTGTTGTTT;;FIMO_ID=2334	NZ_CP108116.1	29204	29269	29279	29635	ID=promoter-gene-OHA17_RS39875;Parent=gene-OHA17_RS39875;GeneStart=29279;GeneEnd=29635;ID=gene-OHA17_RS39875;Name=OHA17_RS39875;gbkey=Gene;gene_biotype=protein_coding;locus_tag=OHA17_RS39875;old_locus_tag=OHA17_39795;ID=cds-WP_331721576.1;Parent=gene-OHA17_RS39875;Dbxref=GenBank:WP_331721576.1;Name=WP_331721576.1;gbkey=CDS;inference=COORDINATES: protein motif:HMM:NF039373.4;locus_tag=OHA17_RS39875;product=DUF6192 family protein;protein_id=WP_331721576.1;transl_table=11	+	WP_331721576.1	DUF6192 family protein	46
2357	NZ_CP108116.1	fimo	nucleotide_motif	317964	317979	43.2	+	Name=ACCGRCCGDGCGGTWT_NZ_CP108116.1+;Alias=MEME-1;ID=ACCGRCCGDGCGGTWT-MEME-1-73-NZ_CP108116.1;pvalue=4.74e-05;qvalue=0.711;sequence=ATCACCTGTGCTGTTT;;FIMO_ID=2357	NZ_CP108116.1	317732	318022	315572	317722	ID=promoter-gene-OHA17_RS41190;Parent=gene-OHA17_RS41190;GeneStart=315572;GeneEnd=317722;ID=gene-OHA17_RS41190;Name=tap;gbkey=Gene;gene=tap;gene_biotype=protein_coding;locus_tag=OHA17_RS41190;old_locus_tag=OHA17_41105;ID=cds-WP_331721462.1;Parent=gene-OHA17_RS41190;Dbxref=GenBank:WP_331721462.1;Name=WP_331721462.1;gbkey=CDS;gene=tap;inference=COORDINATES: similar to AA sequence:RefSeq:WP_018091442.1;locus_tag=OHA17_RS41190;product=telomere-associated protein Tap;protein_id=WP_331721462.1;transl_table=11	-	WP_331721462.1	telomere-associated protein Tap	257
2365	NZ_CP108116.1	fimo	nucleotide_motif	89414	89429	42.5	+	Name=ACCGRCCGDGCGGTWT_NZ_CP108116.1+;Alias=MEME-1;ID=ACCGRCCGDGCGGTWT-MEME-1-81-NZ_CP108116.1;pvalue=5.67e-05;qvalue=0.712;sequence=ACGACCCCGACGGCAT;;FIMO_ID=2365	NZ_CP108116.1	89255	89545	89555	90046	ID=promoter-gene-OHA17_RS40195;Parent=gene-OHA17_RS40195;GeneStart=89555;GeneEnd=90046;ID=gene-OHA17_RS40195;Name=OHA17_RS40195;gbkey=Gene;gene_biotype=protein_coding;locus_tag=OHA17_RS40195;old_locus_tag=OHA17_40115;ID=cds-WP_331721283.1;Parent=gene-OHA17_RS40195;Dbxref=GenBank:WP_331721283.1;Name=WP_331721283.1;gbkey=CDS;inference=COORDINATES: protein motif:HMM:NF012417.5;locus_tag=OHA17_RS40195;product=cupin domain-containing protein;protein_id=WP_331721283.1;transl_table=11	+	WP_331721283.1	cupin domain-containing protein	126
2374	NZ_CP108116.1	fimo	nucleotide_motif	306288	306303	42.2	-	Name=ACCGRCCGDGCGGTWT_NZ_CP108116.1-;Alias=MEME-1;ID=ACCGRCCGDGCGGTWT-MEME-1-90-NZ_CP108116.1;pvalue=5.99e-05;qvalue=0.716;sequence=ACGTACCAACCGGTTT;;FIMO_ID=2374	NZ_CP108116.1	306061	306351	306361	308277	ID=promoter-gene-OHA17_RS41150;Parent=gene-OHA17_RS41150;GeneStart=306361;GeneEnd=308277;ID=gene-OHA17_RS41150;Name=OHA17_RS41150;gbkey=Gene;gene_biotype=protein_coding;locus_tag=OHA17_RS41150;old_locus_tag=OHA17_41065;ID=cds-WP_331721455.1;Parent=gene-OHA17_RS41150;Dbxref=GenBank:WP_331721455.1;Name=WP_331721455.1;Ontology_term=GO:0006635,GO:0003997,GO:0005777;gbkey=CDS;go_component=peroxisome|0005777||IEA;go_function=acyl-CoA oxidase activity|0003997||IEA;go_process=fatty acid beta-oxidation|0006635||IEA;inference=COORDINATES: similar to AA sequence:RefSeq:WP_014134408.1;locus_tag=OHA17_RS41150;product=acyl-CoA dehydrogenase;protein_id=WP_331721455.1;transl_table=11	+	WP_331721455.1	acyl-CoA dehydrogenase	58
2375	NZ_CP108116.1	fimo	nucleotide_motif	139081	139096	42.2	-	Name=ACCGRCCGDGCGGTWT_NZ_CP108116.1-;Alias=MEME-1;ID=ACCGRCCGDGCGGTWT-MEME-1-91-NZ_CP108116.1;pvalue=6.03e-05;qvalue=0.716;sequence=ACCGCACCGTCGGCAC;;FIMO_ID=2375	NZ_CP108116.1	139068	139306	139316	140188	ID=promoter-gene-OHA17_RS40445;Parent=gene-OHA17_RS40445;GeneStart=139316;GeneEnd=140188;ID=gene-OHA17_RS40445;Name=OHA17_RS40445;gbkey=Gene;gene_biotype=protein_coding;locus_tag=OHA17_RS40445;old_locus_tag=OHA17_40365;ID=cds-WP_331721326.1;Parent=gene-OHA17_RS40445;Dbxref=GenBank:WP_331721326.1;Name=WP_331721326.1;gbkey=CDS;inference=COORDINATES: similar to AA sequence:RefSeq:WP_019074507.1;locus_tag=OHA17_RS40445;product=helix-turn-helix domain-containing protein;protein_id=WP_331721326.1;transl_table=11	+	WP_331721326.1	helix-turn-helix domain-containing protein	220
2375	NZ_CP108116.1	fimo	nucleotide_motif	139081	139096	42.2	-	Name=ACCGRCCGDGCGGTWT_NZ_CP108116.1-;Alias=MEME-1;ID=ACCGRCCGDGCGGTWT-MEME-1-91-NZ_CP108116.1;pvalue=6.03e-05;qvalue=0.716;sequence=ACCGCACCGTCGGCAC;;FIMO_ID=2375	NZ_CP108116.1	139077	139315	138348	139067	ID=promoter-gene-OHA17_RS40440;Parent=gene-OHA17_RS40440;GeneStart=138348;GeneEnd=139067;ID=gene-OHA17_RS40440;Name=OHA17_RS40440;gbkey=Gene;gene_biotype=protein_coding;locus_tag=OHA17_RS40440;old_locus_tag=OHA17_40360;ID=cds-WP_406510996.1;Parent=gene-OHA17_RS40440;Dbxref=GenBank:WP_406510996.1;Name=WP_406510996.1;Ontology_term=GO:0006355,GO:0003677;gbkey=CDS;go_function=DNA binding|0003677||IEA;go_process=regulation of DNA-templated transcription|0006355||IEA;inference=COORDINATES: protein motif:HMM:NF020897.5;locus_tag=OHA17_RS40440;product=helix-turn-helix domain-containing protein;protein_id=WP_406510996.1;transl_table=11	-	WP_406510996.1	helix-turn-helix domain-containing protein	29
2378	NZ_CP108116.1	fimo	nucleotide_motif	302172	302187	42.1	+	Name=ACCGRCCGDGCGGTWT_NZ_CP108116.1+;Alias=MEME-1;ID=ACCGRCCGDGCGGTWT-MEME-1-94-NZ_CP108116.1;pvalue=6.17e-05;qvalue=0.72;sequence=ACCGCAAGGTTGGTTT;;FIMO_ID=2378	NZ_CP108116.1	301920	302210	302220	302942	ID=promoter-gene-OHA17_RS41130;Parent=gene-OHA17_RS41130;GeneStart=302220;GeneEnd=302942;ID=gene-OHA17_RS41130;Name=OHA17_RS41130;gbkey=Gene;gene_biotype=protein_coding;locus_tag=OHA17_RS41130;old_locus_tag=OHA17_41045;ID=cds-WP_331721451.1;Parent=gene-OHA17_RS41130;Dbxref=GenBank:WP_331721451.1;Name=WP_331721451.1;gbkey=CDS;inference=COORDINATES: similar to AA sequence:RefSeq:WP_010985133.1;locus_tag=OHA17_RS41130;product=ScbR family autoregulator-binding transcription factor;protein_id=WP_331721451.1;transl_table=11	+	WP_331721451.1	ScbR family autoregulator-binding transcription factor	33
2381	NZ_CP108116.1	fimo	nucleotide_motif	187558	187573	42	+	Name=ACCGRCCGDGCGGTWT_NZ_CP108116.1+;Alias=MEME-1;ID=ACCGRCCGDGCGGTWT-MEME-1-97-NZ_CP108116.1;pvalue=6.31e-05;qvalue=0.725;sequence=TCAGCACATGCTGTTT;;FIMO_ID=2381	NZ_CP108116.1	187312	187602	187612	187902	ID=promoter-gene-OHA17_RS40710;Parent=gene-OHA17_RS40710;GeneStart=187612;GeneEnd=187902;ID=gene-OHA17_RS40710;Name=OHA17_RS40710;gbkey=Gene;gene_biotype=protein_coding;locus_tag=OHA17_RS40710;old_locus_tag=OHA17_40625;ID=cds-WP_406510998.1;Parent=gene-OHA17_RS40710;Dbxref=GenBank:WP_406510998.1;Name=WP_406510998.1;Ontology_term=GO:0006633,GO:0000035,GO:0000036;gbkey=CDS;go_function=acyl binding|0000035||IEA,acyl carrier activity|0000036||IEA;go_process=fatty acid biosynthetic process|0006633||IEA;inference=COORDINATES: protein motif:HMM:NF012759.5;locus_tag=OHA17_RS40710;product=acyl carrier protein;protein_id=WP_406510998.1;transl_table=11	+	WP_406510998.1	acyl carrier protein	39
2383	NZ_CP108116.1	fimo	nucleotide_motif	49067	49082	41.9	+	Name=ACCGRCCGDGCGGTWT_NZ_CP108116.1+;Alias=MEME-1;ID=ACCGRCCGDGCGGTWT-MEME-1-99-NZ_CP108116.1;pvalue=6.46e-05;qvalue=0.727;sequence=ACAATCTGTGACGTTT;;FIMO_ID=2383	NZ_CP108116.1	48878	49168	49178	49846	ID=promoter-gene-OHA17_RS39990;Parent=gene-OHA17_RS39990;GeneStart=49178;GeneEnd=49846;ID=gene-OHA17_RS39990;Name=OHA17_RS39990;gbkey=Gene;gene_biotype=protein_coding;locus_tag=OHA17_RS39990;old_locus_tag=OHA17_39910;ID=cds-WP_331721247.1;Parent=gene-OHA17_RS39990;Dbxref=GenBank:WP_331721247.1;Name=WP_331721247.1;gbkey=CDS;inference=COORDINATES: ab initio prediction:GeneMarkS-2+;locus_tag=OHA17_RS39990;product=hypothetical protein;protein_id=WP_331721247.1;transl_table=11	+	WP_331721247.1	hypothetical protein	96
2384	NZ_CP108116.1	fimo	nucleotide_motif	306103	306118	41.9	+	Name=ACCGRCCGDGCGGTWT_NZ_CP108116.1+;Alias=MEME-1;ID=ACCGRCCGDGCGGTWT-MEME-1-100-NZ_CP108116.1;pvalue=6.48e-05;qvalue=0.727;sequence=ACCAGCGAACCGGTTT;;FIMO_ID=2384	NZ_CP108116.1	305934	306224	305232	305924	ID=promoter-gene-OHA17_RS41145;Parent=gene-OHA17_RS41145;GeneStart=305232;GeneEnd=305924;ID=gene-OHA17_RS41145;Name=OHA17_RS41145;gbkey=Gene;gene_biotype=protein_coding;locus_tag=OHA17_RS41145;old_locus_tag=OHA17_41060;ID=cds-WP_331721454.1;Parent=gene-OHA17_RS41145;Dbxref=GenBank:WP_331721454.1;Name=WP_331721454.1;gbkey=CDS;inference=COORDINATES: similar to AA sequence:RefSeq:WP_010985136.1;locus_tag=OHA17_RS41145;product=ScbR family autoregulator-binding transcription factor;protein_id=WP_331721454.1;transl_table=11	-	WP_331721454.1	ScbR family autoregulator-binding transcription factor	194
2384	NZ_CP108116.1	fimo	nucleotide_motif	306103	306118	41.9	+	Name=ACCGRCCGDGCGGTWT_NZ_CP108116.1+;Alias=MEME-1;ID=ACCGRCCGDGCGGTWT-MEME-1-100-NZ_CP108116.1;pvalue=6.48e-05;qvalue=0.727;sequence=ACCAGCGAACCGGTTT;;FIMO_ID=2384	NZ_CP108116.1	306061	306351	306361	308277	ID=promoter-gene-OHA17_RS41150;Parent=gene-OHA17_RS41150;GeneStart=306361;GeneEnd=308277;ID=gene-OHA17_RS41150;Name=OHA17_RS41150;gbkey=Gene;gene_biotype=protein_coding;locus_tag=OHA17_RS41150;old_locus_tag=OHA17_41065;ID=cds-WP_331721455.1;Parent=gene-OHA17_RS41150;Dbxref=GenBank:WP_331721455.1;Name=WP_331721455.1;Ontology_term=GO:0006635,GO:0003997,GO:0005777;gbkey=CDS;go_component=peroxisome|0005777||IEA;go_function=acyl-CoA oxidase activity|0003997||IEA;go_process=fatty acid beta-oxidation|0006635||IEA;inference=COORDINATES: similar to AA sequence:RefSeq:WP_014134408.1;locus_tag=OHA17_RS41150;product=acyl-CoA dehydrogenase;protein_id=WP_331721455.1;transl_table=11	+	WP_331721455.1	acyl-CoA dehydrogenase	243
2393	NZ_CP108116.1	fimo	nucleotide_motif	159862	159877	41.4	-	Name=ACCGRCCGDGCGGTWT_NZ_CP108116.1-;Alias=MEME-1;ID=ACCGRCCGDGCGGTWT-MEME-1-109-NZ_CP108116.1;pvalue=7.21e-05;qvalue=0.731;sequence=AACGACCAGGAGGCTT;;FIMO_ID=2393	NZ_CP108116.1	159744	160034	160044	161708	ID=promoter-gene-OHA17_RS40550;Parent=gene-OHA17_RS40550;GeneStart=160044;GeneEnd=161708;ID=gene-OHA17_RS40550;Name=ettA;gbkey=Gene;gene=ettA;gene_biotype=protein_coding;locus_tag=OHA17_RS40550;old_locus_tag=OHA17_40465;ID=cds-WP_331721348.1;Parent=gene-OHA17_RS40550;Dbxref=GenBank:WP_331721348.1;Name=WP_331721348.1;Ontology_term=GO:0045900,GO:0005524;gbkey=CDS;gene=ettA;go_function=ATP binding|0005524||IEA;go_process=negative regulation of translational elongation|0045900||IEA;inference=COORDINATES: similar to AA sequence:RefSeq:NP_216993.1;locus_tag=OHA17_RS40550;product=energy-dependent translational throttle protein EttA;protein_id=WP_331721348.1;transl_table=11	+	WP_331721348.1	energy-dependent translational throttle protein EttA	167
2394	NZ_CP108116.1	fimo	nucleotide_motif	407756	407771	41.4	+	Name=ACCGRCCGDGCGGTWT_NZ_CP108116.1+;Alias=MEME-1;ID=ACCGRCCGDGCGGTWT-MEME-1-110-NZ_CP108116.1;pvalue=7.21e-05;qvalue=0.731;sequence=ACCGCACATCAGGCAC;;FIMO_ID=2394	NZ_CP108116.1	407682	407953	407963	408352	ID=promoter-gene-OHA17_RS41590;Parent=gene-OHA17_RS41590;GeneStart=407963;GeneEnd=408352;ID=gene-OHA17_RS41590;Name=OHA17_RS41590;gbkey=Gene;gene_biotype=protein_coding;locus_tag=OHA17_RS41590;old_locus_tag=OHA17_41510;ID=cds-WP_331721536.1;Parent=gene-OHA17_RS41590;Dbxref=GenBank:WP_331721536.1;Name=WP_331721536.1;gbkey=CDS;inference=COORDINATES: ab initio prediction:GeneMarkS-2+;locus_tag=OHA17_RS41590;product=hypothetical protein;protein_id=WP_331721536.1;transl_table=11	+	WP_331721536.1	hypothetical protein	192
2404	NZ_CP108116.1	fimo	nucleotide_motif	354595	354610	40.9	+	Name=ACCGRCCGDGCGGTWT_NZ_CP108116.1+;Alias=MEME-1;ID=ACCGRCCGDGCGGTWT-MEME-1-120-NZ_CP108116.1;pvalue=8.04e-05;qvalue=0.731;sequence=ACTGCTCGTCCGGCTC;;FIMO_ID=2404	NZ_CP108116.1	354519	354809	353901	354509	ID=promoter-gene-OHA17_RS41335;Parent=gene-OHA17_RS41335;GeneStart=353901;GeneEnd=354509;ID=gene-OHA17_RS41335;Name=OHA17_RS41335;gbkey=Gene;gene_biotype=protein_coding;locus_tag=OHA17_RS41335;old_locus_tag=OHA17_41255;ID=cds-WP_331721489.1;Parent=gene-OHA17_RS41335;Dbxref=GenBank:WP_331721489.1;Name=WP_331721489.1;gbkey=CDS;inference=COORDINATES: similar to AA sequence:RefSeq:WP_015657102.1;locus_tag=OHA17_RS41335;product=hypothetical protein;protein_id=WP_331721489.1;transl_table=11	-	WP_331721489.1	hypothetical protein	101
2412	NZ_CP108116.1	fimo	nucleotide_motif	306290	306305	40.8	+	Name=ACCGRCCGDGCGGTWT_NZ_CP108116.1+;Alias=MEME-1;ID=ACCGRCCGDGCGGTWT-MEME-1-128-NZ_CP108116.1;pvalue=8.37e-05;qvalue=0.735;sequence=ACCGGTTGGTACGTAT;;FIMO_ID=2412	NZ_CP108116.1	306061	306351	306361	308277	ID=promoter-gene-OHA17_RS41150;Parent=gene-OHA17_RS41150;GeneStart=306361;GeneEnd=308277;ID=gene-OHA17_RS41150;Name=OHA17_RS41150;gbkey=Gene;gene_biotype=protein_coding;locus_tag=OHA17_RS41150;old_locus_tag=OHA17_41065;ID=cds-WP_331721455.1;Parent=gene-OHA17_RS41150;Dbxref=GenBank:WP_331721455.1;Name=WP_331721455.1;Ontology_term=GO:0006635,GO:0003997,GO:0005777;gbkey=CDS;go_component=peroxisome|0005777||IEA;go_function=acyl-CoA oxidase activity|0003997||IEA;go_process=fatty acid beta-oxidation|0006635||IEA;inference=COORDINATES: similar to AA sequence:RefSeq:WP_014134408.1;locus_tag=OHA17_RS41150;product=acyl-CoA dehydrogenase;protein_id=WP_331721455.1;transl_table=11	+	WP_331721455.1	acyl-CoA dehydrogenase	56
2414	NZ_CP108116.1	fimo	nucleotide_motif	358479	358494	40.7	+	Name=ACCGRCCGDGCGGTWT_NZ_CP108116.1+;Alias=MEME-1;ID=ACCGRCCGDGCGGTWT-MEME-1-130-NZ_CP108116.1;pvalue=8.46e-05;qvalue=0.736;sequence=AGGGTACGGGCGGTAT;;FIMO_ID=2414	NZ_CP108116.1	358218	358508	358518	359249	ID=promoter-gene-OHA17_RS41355;Parent=gene-OHA17_RS41355;GeneStart=358518;GeneEnd=359249;ID=gene-OHA17_RS41355;Name=OHA17_RS41355;gbkey=Gene;gene_biotype=protein_coding;locus_tag=OHA17_RS41355;old_locus_tag=OHA17_41275;ID=cds-WP_406510988.1;Parent=gene-OHA17_RS41355;Dbxref=GenBank:WP_406510988.1;Name=WP_406510988.1;gbkey=CDS;inference=COORDINATES: similar to AA sequence:RefSeq:WP_019764024.1;locus_tag=OHA17_RS41355;product=HNH endonuclease family protein;protein_id=WP_406510988.1;transl_table=11	+	WP_406510988.1	HNH endonuclease family protein	24
2440	NZ_CP108117.1	fimo	nucleotide_motif	64595	64610	45.1	+	Name=ACCGRCCGDGCGGTWT_NZ_CP108117.1+;Alias=MEME-1;ID=ACCGRCCGDGCGGTWT-MEME-1-10-NZ_CP108117.1;pvalue=3.09e-05;qvalue=0.674;sequence=ACAGAGTACCCGGCTT;;FIMO_ID=2440	NZ_CP108117.1	64599	64889	63810	64589	ID=promoter-gene-OHA17_RS42140;Parent=gene-OHA17_RS42140;GeneStart=63810;GeneEnd=64589;ID=gene-OHA17_RS42140;Name=OHA17_RS42140;gbkey=Gene;gene_biotype=protein_coding;locus_tag=OHA17_RS42140;old_locus_tag=OHA17_42060;ID=cds-WP_331718706.1;Parent=gene-OHA17_RS42140;Dbxref=GenBank:WP_331718706.1;Name=WP_331718706.1;Ontology_term=GO:0003677,GO:0003700;gbkey=CDS;go_function=DNA binding|0003677||IEA,DNA-binding transcription factor activity|0003700||IEA;inference=COORDINATES: protein motif:HMM:NF019322.5;locus_tag=OHA17_RS42140;product=GntR family transcriptional regulator;protein_id=WP_331718706.1;transl_table=11	-	WP_331718706.1	GntR family transcriptional regulator	21
2454	NZ_CP108115.1	fimo	nucleotide_motif	2822295	2822304	69	+	Name=AACAWACCGM_NZ_CP108115.1+;Alias=MEME-2;ID=AACAWACCGM-MEME-2-1-NZ_CP108115.1;pvalue=1.26e-07;qvalue=0.77;sequence=AACAAACCGA;;FIMO_ID=2454	NZ_CP108115.1	2822212	2822308	2822318	2823748	ID=promoter-gene-OHA17_RS12635;Parent=gene-OHA17_RS12635;GeneStart=2822318;GeneEnd=2823748;ID=gene-OHA17_RS12635;Name=pyk;gbkey=Gene;gene=pyk;gene_biotype=protein_coding;locus_tag=OHA17_RS12635;old_locus_tag=OHA17_12555;ID=cds-WP_406506666.1;Parent=gene-OHA17_RS12635;Dbxref=GenBank:WP_406506666.1;Name=WP_406506666.1;Ontology_term=GO:0006096,GO:0000287,GO:0004743,GO:0030955;gbkey=CDS;gene=pyk;go_function=magnesium ion binding|0000287||IEA,pyruvate kinase activity|0004743||IEA,potassium ion binding|0030955||IEA;go_process=glycolytic process|0006096||IEA;inference=COORDINATES: similar to AA sequence:RefSeq:WP_010060103.1;locus_tag=OHA17_RS12635;product=pyruvate kinase;protein_id=WP_406506666.1;transl_table=11	+	WP_406506666.1	pyruvate kinase	14
2455	NZ_CP108115.1	fimo	nucleotide_motif	3001097	3001106	69	+	Name=AACAWACCGM_NZ_CP108115.1+;Alias=MEME-2;ID=AACAWACCGM-MEME-2-2-NZ_CP108115.1;pvalue=1.26e-07;qvalue=0.77;sequence=AACAAACCGA;;FIMO_ID=2455	NZ_CP108115.1	3001059	3001194	3001204	3001794	ID=promoter-gene-OHA17_RS13480;Parent=gene-OHA17_RS13480;GeneStart=3001204;GeneEnd=3001794;ID=gene-OHA17_RS13480;Name=OHA17_RS13480;gbkey=Gene;gene_biotype=protein_coding;locus_tag=OHA17_RS13480;old_locus_tag=OHA17_13400;ID=cds-WP_406506876.1;Parent=gene-OHA17_RS13480;Dbxref=GenBank:WP_406506876.1;Name=WP_406506876.1;Ontology_term=GO:0071555,GO:0008270,GO:0008745;gbkey=CDS;go_function=zinc ion binding|0008270||IEA,N-acetylmuramoyl-L-alanine amidase activity|0008745||IEA;go_process=cell wall organization|0071555||IEA;inference=COORDINATES: similar to AA sequence:RefSeq:WP_016437931.1;locus_tag=OHA17_RS13480;product=N-acetylmuramoyl-L-alanine amidase;protein_id=WP_406506876.1;transl_table=11	+	WP_406506876.1	N-acetylmuramoyl-L-alanine amidase	98
2456	NZ_CP108115.1	fimo	nucleotide_motif	3471523	3471532	69	+	Name=AACAWACCGM_NZ_CP108115.1+;Alias=MEME-2;ID=AACAWACCGM-MEME-2-3-NZ_CP108115.1;pvalue=1.26e-07;qvalue=0.77;sequence=AACAAACCGA;;FIMO_ID=2456	NZ_CP108115.1	3471258	3471548	3471558	3473159	ID=promoter-gene-OHA17_RS15735;Parent=gene-OHA17_RS15735;GeneStart=3471558;GeneEnd=3473159;ID=gene-OHA17_RS15735;Name=OHA17_RS15735;gbkey=Gene;gene_biotype=protein_coding;locus_tag=OHA17_RS15735;old_locus_tag=OHA17_15650;ID=cds-WP_406507189.1;Parent=gene-OHA17_RS15735;Dbxref=GenBank:WP_406507189.1;Name=WP_406507189.1;gbkey=CDS;inference=COORDINATES: similar to AA sequence:RefSeq:WP_003966858.1;locus_tag=OHA17_RS15735;product=DUF5691 domain-containing protein;protein_id=WP_406507189.1;transl_table=11	+	WP_406507189.1	DUF5691 domain-containing protein	26
2461	NZ_CP108115.1	fimo	nucleotide_motif	8497935	8497944	61.7	+	Name=AACAWACCGM_NZ_CP108115.1+;Alias=MEME-2;ID=AACAWACCGM-MEME-2-8-NZ_CP108115.1;pvalue=6.77e-07;qvalue=1;sequence=AACATACAGA;;FIMO_ID=2461	NZ_CP108115.1	8497852	8498142	8497411	8497842	ID=promoter-gene-OHA17_RS38935;Parent=gene-OHA17_RS38935;GeneStart=8497411;GeneEnd=8497842;ID=gene-OHA17_RS38935;Name=OHA17_RS38935;gbkey=Gene;gene_biotype=protein_coding;locus_tag=OHA17_RS38935;old_locus_tag=OHA17_38860;ID=cds-WP_398881928.1;Parent=gene-OHA17_RS38935;Dbxref=GenBank:WP_398881928.1;Name=WP_398881928.1;Ontology_term=GO:0003677,GO:0003700;gbkey=CDS;go_function=DNA binding|0003677||IEA,DNA-binding transcription factor activity|0003700||IEA;inference=COORDINATES: similar to AA sequence:RefSeq:WP_016570789.1;locus_tag=OHA17_RS38935;product=Rrf2 family transcriptional regulator;protein_id=WP_398881928.1;transl_table=11	-	WP_398881928.1	Rrf2 family transcriptional regulator	102
2462	NZ_CP108115.1	fimo	nucleotide_motif	699521	699530	59.5	+	Name=AACAWACCGM_NZ_CP108115.1+;Alias=MEME-2;ID=AACAWACCGM-MEME-2-9-NZ_CP108115.1;pvalue=1.13e-06;qvalue=1;sequence=AAGAAACCGA;;FIMO_ID=2462	NZ_CP108115.1	699337	699627	698020	699327	ID=promoter-gene-OHA17_RS03620;Parent=gene-OHA17_RS03620;GeneStart=698020;GeneEnd=699327;ID=gene-OHA17_RS03620;Name=OHA17_RS03620;gbkey=Gene;gene_biotype=protein_coding;locus_tag=OHA17_RS03620;old_locus_tag=OHA17_03600;ID=cds-WP_406503967.1;Parent=gene-OHA17_RS03620;Dbxref=GenBank:WP_406503967.1;Name=WP_406503967.1;Ontology_term=GO:0055085,GO:0022857;gbkey=CDS;go_function=transmembrane transporter activity|0022857||IEA;go_process=transmembrane transport|0055085||IEA;inference=COORDINATES: similar to AA sequence:RefSeq:WP_019357535.1;locus_tag=OHA17_RS03620;product=MFS transporter;protein_id=WP_406503967.1;transl_table=11	-	WP_406503967.1	MFS transporter	203
2468	NZ_CP108115.1	fimo	nucleotide_motif	8240898	8240907	58.2	-	Name=AACAWACCGM_NZ_CP108115.1-;Alias=MEME-2;ID=AACAWACCGM-MEME-2-15-NZ_CP108115.1;pvalue=1.51e-06;qvalue=1;sequence=TACATACCGA;;FIMO_ID=2468	NZ_CP108115.1	8240864	8240908	8240918	8241526	ID=promoter-gene-OHA17_RS37690;Parent=gene-OHA17_RS37690;GeneStart=8240918;GeneEnd=8241526;ID=gene-OHA17_RS37690;Name=OHA17_RS37690;gbkey=Gene;gene_biotype=protein_coding;locus_tag=OHA17_RS37690;old_locus_tag=OHA17_37615;ID=cds-WP_406510264.1;Parent=gene-OHA17_RS37690;Dbxref=GenBank:WP_406510264.1;Name=WP_406510264.1;gbkey=CDS;inference=COORDINATES: similar to AA sequence:RefSeq:WP_018850936.1;locus_tag=OHA17_RS37690;product=TetR/AcrR family transcriptional regulator;protein_id=WP_406510264.1;transl_table=11	+	WP_406510264.1	TetR/AcrR family transcriptional regulator	11
2468	NZ_CP108115.1	fimo	nucleotide_motif	8240898	8240907	58.2	-	Name=AACAWACCGM_NZ_CP108115.1-;Alias=MEME-2;ID=AACAWACCGM-MEME-2-15-NZ_CP108115.1;pvalue=1.51e-06;qvalue=1;sequence=TACATACCGA;;FIMO_ID=2468	NZ_CP108115.1	8240873	8240917	8239907	8240863	ID=promoter-gene-OHA17_RS37685;Parent=gene-OHA17_RS37685;GeneStart=8239907;GeneEnd=8240863;ID=gene-OHA17_RS37685;Name=OHA17_RS37685;gbkey=Gene;gene_biotype=protein_coding;locus_tag=OHA17_RS37685;old_locus_tag=OHA17_37610;ID=cds-WP_406510263.1;Parent=gene-OHA17_RS37685;Dbxref=GenBank:WP_406510263.1;Name=WP_406510263.1;Ontology_term=GO:0008080,GO:0016746;gbkey=CDS;go_function=N-acetyltransferase activity|0008080||IEA,acyltransferase activity|0016746||IEA;inference=COORDINATES: similar to AA sequence:RefSeq:WP_006125137.1;locus_tag=OHA17_RS37685;product=GNAT family N-acetyltransferase;protein_id=WP_406510263.1;transl_table=11	-	WP_406510263.1	GNAT family N-acetyltransferase	44
2469	NZ_CP108115.1	fimo	nucleotide_motif	6643004	6643013	57.9	+	Name=AACAWACCGM_NZ_CP108115.1+;Alias=MEME-2;ID=AACAWACCGM-MEME-2-16-NZ_CP108115.1;pvalue=1.61e-06;qvalue=1;sequence=AACAAACTGA;;FIMO_ID=2469	NZ_CP108115.1	6642940	6643014	6643024	6643731	ID=promoter-gene-OHA17_RS30245;Parent=gene-OHA17_RS30245;GeneStart=6643024;GeneEnd=6643731;ID=gene-OHA17_RS30245;Name=OHA17_RS30245;gbkey=Gene;gene_biotype=protein_coding;locus_tag=OHA17_RS30245;old_locus_tag=OHA17_30180;ID=cds-WP_406509166.1;Parent=gene-OHA17_RS30245;Dbxref=GenBank:WP_406509166.1;Name=WP_406509166.1;gbkey=CDS;inference=COORDINATES: similar to AA sequence:RefSeq:WP_019765416.1;locus_tag=OHA17_RS30245;product=DsbA family oxidoreductase;protein_id=WP_406509166.1;transl_table=11	+	WP_406509166.1	DsbA family oxidoreductase	11
2475	NZ_CP108115.1	fimo	nucleotide_motif	4646307	4646316	56.8	+	Name=AACAWACCGM_NZ_CP108115.1+;Alias=MEME-2;ID=AACAWACCGM-MEME-2-22-NZ_CP108115.1;pvalue=2.08e-06;qvalue=1;sequence=AACAAACAGC;;FIMO_ID=2475	NZ_CP108115.1	4646142	4646345	4645536	4646132	ID=promoter-gene-OHA17_RS21355;Parent=gene-OHA17_RS21355;GeneStart=4645536;GeneEnd=4646132;ID=gene-OHA17_RS21355;Name=OHA17_RS21355;gbkey=Gene;gene_biotype=protein_coding;locus_tag=OHA17_RS21355;old_locus_tag=OHA17_21285;ID=cds-WP_406507929.1;Parent=gene-OHA17_RS21355;Dbxref=GenBank:WP_406507929.1;Name=WP_406507929.1;gbkey=CDS;inference=COORDINATES: ab initio prediction:GeneMarkS-2+;locus_tag=OHA17_RS21355;product=hypothetical protein;protein_id=WP_406507929.1;transl_table=11	-	WP_406507929.1	hypothetical protein	184
2477	NZ_CP108115.1	fimo	nucleotide_motif	7878431	7878440	56.2	+	Name=AACAWACCGM_NZ_CP108115.1+;Alias=MEME-2;ID=AACAWACCGM-MEME-2-24-NZ_CP108115.1;pvalue=2.41e-06;qvalue=1;sequence=GACAAACCGA;;FIMO_ID=2477	NZ_CP108115.1	7878351	7878462	7878472	7879302	ID=promoter-gene-OHA17_RS35970;Parent=gene-OHA17_RS35970;GeneStart=7878472;GeneEnd=7879302;ID=gene-OHA17_RS35970;Name=nadE;gbkey=Gene;gene=nadE;gene_biotype=protein_coding;locus_tag=OHA17_RS35970;old_locus_tag=OHA17_35905;ID=cds-WP_406509976.1;Parent=gene-OHA17_RS35970;Dbxref=GenBank:WP_406509976.1;Name=WP_406509976.1;Ontology_term=GO:0009435,GO:0003952,GO:0004359,GO:0008795;gbkey=CDS;gene=nadE;go_function=NAD+ synthase (glutamine-hydrolyzing) activity|0003952||IEA,glutaminase activity|0004359||IEA,NAD+ synthase activity|0008795||IEA;go_process=NAD biosynthetic process|0009435||IEA;inference=COORDINATES: similar to AA sequence:RefSeq:WP_004938865.1;locus_tag=OHA17_RS35970;product=ammonia-dependent NAD(+) synthetase;protein_id=WP_406509976.1;transl_table=11	+	WP_406509976.1	ammonia-dependent NAD(+) synthetase	32
2479	NZ_CP108115.1	fimo	nucleotide_motif	1577910	1577919	55.4	+	Name=AACAWACCGM_NZ_CP108115.1+;Alias=MEME-2;ID=AACAWACCGM-MEME-2-26-NZ_CP108115.1;pvalue=2.86e-06;qvalue=1;sequence=GACATACCGA;;FIMO_ID=2479	NZ_CP108115.1	1577843	1578043	1577498	1577833	ID=promoter-gene-OHA17_RS07290;Parent=gene-OHA17_RS07290;GeneStart=1577498;GeneEnd=1577833;ID=gene-OHA17_RS07290;Name=OHA17_RS07290;gbkey=Gene;gene_biotype=protein_coding;locus_tag=OHA17_RS07290;old_locus_tag=OHA17_07250;ID=cds-WP_159047928.1;Parent=gene-OHA17_RS07290;Dbxref=GenBank:WP_159047928.1;Name=WP_159047928.1;gbkey=CDS;inference=COORDINATES: ab initio prediction:GeneMarkS-2+;locus_tag=OHA17_RS07290;product=hypothetical protein;protein_id=WP_159047928.1;transl_table=11	-	WP_159047928.1	hypothetical protein	86
2480	NZ_CP108115.1	fimo	nucleotide_motif	1816141	1816150	55.4	-	Name=AACAWACCGM_NZ_CP108115.1-;Alias=MEME-2;ID=AACAWACCGM-MEME-2-27-NZ_CP108115.1;pvalue=2.86e-06;qvalue=1;sequence=GACATACCGA;;FIMO_ID=2480	NZ_CP108115.1	1816080	1816279	1816289	1817209	ID=promoter-gene-OHA17_RS08335;Parent=gene-OHA17_RS08335;GeneStart=1816289;GeneEnd=1817209;ID=gene-OHA17_RS08335;Name=OHA17_RS08335;gbkey=Gene;gene_biotype=protein_coding;locus_tag=OHA17_RS08335;old_locus_tag=OHA17_08275;ID=cds-WP_406505424.1;Parent=gene-OHA17_RS08335;Dbxref=GenBank:WP_406505424.1;Name=WP_406505424.1;Ontology_term=GO:0005524;gbkey=CDS;go_function=ATP binding|0005524||IEA;inference=COORDINATES: similar to AA sequence:RefSeq:WP_018518954.1;locus_tag=OHA17_RS08335;product=ABC transporter ATP-binding protein;protein_id=WP_406505424.1;transl_table=11	+	WP_406505424.1	ABC transporter ATP-binding protein	139
2480	NZ_CP108115.1	fimo	nucleotide_motif	1816141	1816150	55.4	-	Name=AACAWACCGM_NZ_CP108115.1-;Alias=MEME-2;ID=AACAWACCGM-MEME-2-27-NZ_CP108115.1;pvalue=2.86e-06;qvalue=1;sequence=GACATACCGA;;FIMO_ID=2480	NZ_CP108115.1	1816089	1816288	1814904	1816079	ID=promoter-gene-OHA17_RS08330;Parent=gene-OHA17_RS08330;GeneStart=1814904;GeneEnd=1816079;ID=gene-OHA17_RS08330;Name=OHA17_RS08330;gbkey=Gene;gene_biotype=protein_coding;locus_tag=OHA17_RS08330;old_locus_tag=OHA17_08270;ID=cds-WP_406505422.1;Parent=gene-OHA17_RS08330;Dbxref=GenBank:WP_406505422.1;Name=WP_406505422.1;Ontology_term=GO:0000155,GO:0005524;gbkey=CDS;go_function=phosphorelay sensor kinase activity|0000155||IEA,ATP binding|0005524||IEA;inference=COORDINATES: similar to AA sequence:RefSeq:WP_019890327.1;locus_tag=OHA17_RS08330;product=sensor histidine kinase;protein_id=WP_406505422.1;transl_table=11	-	WP_406505422.1	sensor histidine kinase	71
2481	NZ_CP108115.1	fimo	nucleotide_motif	3086863	3086872	55.4	-	Name=AACAWACCGM_NZ_CP108115.1-;Alias=MEME-2;ID=AACAWACCGM-MEME-2-28-NZ_CP108115.1;pvalue=2.86e-06;qvalue=1;sequence=GACATACCGA;;FIMO_ID=2481	NZ_CP108115.1	3086858	3086911	3085670	3086848	ID=promoter-gene-OHA17_RS13860;Parent=gene-OHA17_RS13860;GeneStart=3085670;GeneEnd=3086848;ID=gene-OHA17_RS13860;Name=moeZ;gbkey=Gene;gene=moeZ;gene_biotype=protein_coding;locus_tag=OHA17_RS13860;old_locus_tag=OHA17_13780;ID=cds-WP_406506921.1;Parent=gene-OHA17_RS13860;Dbxref=GenBank:WP_406506921.1;Name=WP_406506921.1;Ontology_term=GO:0008641;gbkey=CDS;gene=moeZ;go_function=ubiquitin-like modifier activating enzyme activity|0008641||IEA;inference=COORDINATES: similar to AA sequence:RefSeq:WP_007444460.1;locus_tag=OHA17_RS13860;product=adenylyltransferase/sulfurtransferase MoeZ;protein_id=WP_406506921.1;transl_table=11	-	WP_406506921.1	adenylyltransferase/sulfurtransferase MoeZ	24
2482	NZ_CP108115.1	fimo	nucleotide_motif	4406897	4406906	55.4	-	Name=AACAWACCGM_NZ_CP108115.1-;Alias=MEME-2;ID=AACAWACCGM-MEME-2-29-NZ_CP108115.1;pvalue=2.86e-06;qvalue=1;sequence=GACATACCGA;;FIMO_ID=2482	NZ_CP108115.1	4406877	4407167	4407177	4407710	ID=promoter-gene-OHA17_RS20250;Parent=gene-OHA17_RS20250;GeneStart=4407177;GeneEnd=4407710;ID=gene-OHA17_RS20250;Name=OHA17_RS20250;gbkey=Gene;gene_biotype=protein_coding;locus_tag=OHA17_RS20250;old_locus_tag=OHA17_20180;ID=cds-WP_406507755.1;Parent=gene-OHA17_RS20250;Dbxref=GenBank:WP_406507755.1;Name=WP_406507755.1;Ontology_term=GO:0000413,GO:0003755;gbkey=CDS;go_function=peptidyl-prolyl cis-trans isomerase activity|0003755||IEA;go_process=protein peptidyl-prolyl isomerization|0000413||IEA;inference=COORDINATES: similar to AA sequence:RefSeq:WP_009996872.1;locus_tag=OHA17_RS20250;product=peptidylprolyl isomerase;protein_id=WP_406507755.1;transl_table=11	+	WP_406507755.1	peptidylprolyl isomerase	271
2482	NZ_CP108115.1	fimo	nucleotide_motif	4406897	4406906	55.4	-	Name=AACAWACCGM_NZ_CP108115.1-;Alias=MEME-2;ID=AACAWACCGM-MEME-2-29-NZ_CP108115.1;pvalue=2.86e-06;qvalue=1;sequence=GACATACCGA;;FIMO_ID=2482	NZ_CP108115.1	4406882	4407172	4406168	4406872	ID=promoter-gene-OHA17_RS20245;Parent=gene-OHA17_RS20245;GeneStart=4406168;GeneEnd=4406872;ID=gene-OHA17_RS20245;Name=OHA17_RS20245;gbkey=Gene;gene_biotype=protein_coding;locus_tag=OHA17_RS20245;old_locus_tag=OHA17_20175;ID=cds-WP_398874422.1;Parent=gene-OHA17_RS20245;Dbxref=GenBank:WP_398874422.1;Name=WP_398874422.1;gbkey=CDS;inference=COORDINATES: similar to AA sequence:RefSeq:WP_003999692.1;locus_tag=OHA17_RS20245;product=DUF5324 family protein;protein_id=WP_398874422.1;transl_table=11	-	WP_398874422.1	DUF5324 family protein	34
2483	NZ_CP108115.1	fimo	nucleotide_motif	6869243	6869252	55.4	+	Name=AACAWACCGM_NZ_CP108115.1+;Alias=MEME-2;ID=AACAWACCGM-MEME-2-30-NZ_CP108115.1;pvalue=2.86e-06;qvalue=1;sequence=GACATACCGA;;FIMO_ID=2483	NZ_CP108115.1	6868999	6869289	6869299	6870072	ID=promoter-gene-OHA17_RS31295;Parent=gene-OHA17_RS31295;GeneStart=6869299;GeneEnd=6870072;ID=gene-OHA17_RS31295;Name=OHA17_RS31295;gbkey=Gene;gene_biotype=protein_coding;locus_tag=OHA17_RS31295;old_locus_tag=OHA17_31230;ID=cds-WP_406509311.1;Parent=gene-OHA17_RS31295;Dbxref=GenBank:WP_406509311.1;Name=WP_406509311.1;Ontology_term=GO:0016491;gbkey=CDS;go_function=oxidoreductase activity|0016491||IEA;inference=COORDINATES: similar to AA sequence:RefSeq:WP_006141797.1;locus_tag=OHA17_RS31295;product=SDR family oxidoreductase;protein_id=WP_406509311.1;transl_table=11	+	WP_406509311.1	SDR family oxidoreductase	47
2485	NZ_CP108115.1	fimo	nucleotide_motif	8010169	8010178	55.4	+	Name=AACAWACCGM_NZ_CP108115.1+;Alias=MEME-2;ID=AACAWACCGM-MEME-2-32-NZ_CP108115.1;pvalue=2.86e-06;qvalue=1;sequence=GACATACCGA;;FIMO_ID=2485	NZ_CP108115.1	8010132	8010200	8010210	8012552	ID=promoter-gene-OHA17_RS36590;Parent=gene-OHA17_RS36590;GeneStart=8010210;GeneEnd=8012552;ID=gene-OHA17_RS36590;Name=OHA17_RS36590;gbkey=Gene;gene_biotype=protein_coding;locus_tag=OHA17_RS36590;old_locus_tag=OHA17_36525;ID=cds-WP_406510079.1;Parent=gene-OHA17_RS36590;Dbxref=GenBank:WP_406510079.1;Name=WP_406510079.1;gbkey=CDS;inference=COORDINATES: similar to AA sequence:RefSeq:WP_016642203.1;locus_tag=OHA17_RS36590;product=phosphoketolase;protein_id=WP_406510079.1;transl_table=11	+	WP_406510079.1	phosphoketolase	32
2487	NZ_CP108115.1	fimo	nucleotide_motif	4422500	4422509	55.3	-	Name=AACAWACCGM_NZ_CP108115.1-;Alias=MEME-2;ID=AACAWACCGM-MEME-2-34-NZ_CP108115.1;pvalue=2.91e-06;qvalue=1;sequence=AAGAAACAGA;;FIMO_ID=2487	NZ_CP108115.1	4422356	4422635	4422645	4424339	ID=promoter-gene-OHA17_RS20330;Parent=gene-OHA17_RS20330;GeneStart=4422645;GeneEnd=4424339;ID=gene-OHA17_RS20330;Name=OHA17_RS20330;gbkey=Gene;gene_biotype=protein_coding;locus_tag=OHA17_RS20330;old_locus_tag=OHA17_20260;ID=cds-WP_406507763.1;Parent=gene-OHA17_RS20330;Dbxref=GenBank:WP_406507763.1;Name=WP_406507763.1;Ontology_term=GO:0000155,GO:0005524;gbkey=CDS;go_function=phosphorelay sensor kinase activity|0000155||IEA,ATP binding|0005524||IEA;inference=COORDINATES: similar to AA sequence:RefSeq:WP_019887901.1;locus_tag=OHA17_RS20330;product=sensor histidine kinase;protein_id=WP_406507763.1;transl_table=11	+	WP_406507763.1	sensor histidine kinase	136
2488	NZ_CP108115.1	fimo	nucleotide_motif	415896	415905	54.9	+	Name=AACAWACCGM_NZ_CP108115.1+;Alias=MEME-2;ID=AACAWACCGM-MEME-2-35-NZ_CP108115.1;pvalue=3.23e-06;qvalue=1;sequence=AAGAAACCGC;;FIMO_ID=2488	NZ_CP108115.1	415629	415919	415209	415619	ID=promoter-gene-OHA17_RS02285;Parent=gene-OHA17_RS02285;GeneStart=415209;GeneEnd=415619;ID=gene-OHA17_RS02285;Name=OHA17_RS02285;gbkey=Gene;gene_biotype=protein_coding;locus_tag=OHA17_RS02285;old_locus_tag=OHA17_02260;ID=cds-WP_406503540.1;Parent=gene-OHA17_RS02285;Dbxref=GenBank:WP_406503540.1;Name=WP_406503540.1;gbkey=CDS;inference=COORDINATES: similar to AA sequence:RefSeq:WP_006602261.1;locus_tag=OHA17_RS02285;product=hypothetical protein;protein_id=WP_406503540.1;transl_table=11	-	WP_406503540.1	hypothetical protein	286
2489	NZ_CP108115.1	fimo	nucleotide_motif	5474104	5474113	54.9	-	Name=AACAWACCGM_NZ_CP108115.1-;Alias=MEME-2;ID=AACAWACCGM-MEME-2-36-NZ_CP108115.1;pvalue=3.23e-06;qvalue=1;sequence=AAGAAACCGC;;FIMO_ID=2489	NZ_CP108115.1	5474096	5474196	5473781	5474086	ID=promoter-gene-OHA17_RS25105;Parent=gene-OHA17_RS25105;GeneStart=5473781;GeneEnd=5474086;ID=gene-OHA17_RS25105;Name=OHA17_RS25105;gbkey=Gene;gene_biotype=protein_coding;locus_tag=OHA17_RS25105;old_locus_tag=OHA17_25045;ID=cds-WP_053730296.1;Parent=gene-OHA17_RS25105;Dbxref=GenBank:WP_053730296.1;Name=WP_053730296.1;gbkey=CDS;inference=COORDINATES: similar to AA sequence:RefSeq:WP_006124849.1;locus_tag=OHA17_RS25105;product=hypothetical protein;protein_id=WP_053730296.1;transl_table=11	-	WP_053730296.1	hypothetical protein	27
2492	NZ_CP108115.1	fimo	nucleotide_motif	1454488	1454497	54.7	-	Name=AACAWACCGM_NZ_CP108115.1-;Alias=MEME-2;ID=AACAWACCGM-MEME-2-39-NZ_CP108115.1;pvalue=3.41e-06;qvalue=1;sequence=ATCAAACCGA;;FIMO_ID=2492	NZ_CP108115.1	1454474	1454681	1454691	1455140	ID=promoter-gene-OHA17_RS06690;Parent=gene-OHA17_RS06690;GeneStart=1454691;GeneEnd=1455140;ID=gene-OHA17_RS06690;Name=OHA17_RS06690;gbkey=Gene;gene_biotype=protein_coding;locus_tag=OHA17_RS06690;old_locus_tag=OHA17_06650;ID=cds-WP_382594674.1;Parent=gene-OHA17_RS06690;Dbxref=GenBank:WP_382594674.1;Name=WP_382594674.1;Ontology_term=GO:0006355,GO:0003700;gbkey=CDS;go_function=DNA-binding transcription factor activity|0003700||IEA;go_process=regulation of DNA-templated transcription|0006355||IEA;inference=COORDINATES: similar to AA sequence:RefSeq:WP_009718162.1;locus_tag=OHA17_RS06690;product=MarR family winged helix-turn-helix transcriptional regulator;protein_id=WP_382594674.1;transl_table=11	+	WP_382594674.1	MarR family winged helix-turn-helix transcriptional regulator	194
2492	NZ_CP108115.1	fimo	nucleotide_motif	1454488	1454497	54.7	-	Name=AACAWACCGM_NZ_CP108115.1-;Alias=MEME-2;ID=AACAWACCGM-MEME-2-39-NZ_CP108115.1;pvalue=3.41e-06;qvalue=1;sequence=ATCAAACCGA;;FIMO_ID=2492	NZ_CP108115.1	1454483	1454690	1454153	1454473	ID=promoter-gene-OHA17_RS06685;Parent=gene-OHA17_RS06685;GeneStart=1454153;GeneEnd=1454473;ID=gene-OHA17_RS06685;Name=OHA17_RS06685;gbkey=Gene;gene_biotype=protein_coding;locus_tag=OHA17_RS06685;old_locus_tag=OHA17_06645;ID=cds-WP_398878887.1;Parent=gene-OHA17_RS06685;Dbxref=GenBank:WP_398878887.1;Name=WP_398878887.1;Ontology_term=GO:0022857;gbkey=CDS;go_function=transmembrane transporter activity|0022857||IEA;inference=COORDINATES: similar to AA sequence:RefSeq:WP_003967532.1;locus_tag=OHA17_RS06685;product=DMT family transporter;protein_id=WP_398878887.1;transl_table=11	-	WP_398878887.1	DMT family transporter	24
2495	NZ_CP108115.1	fimo	nucleotide_motif	1533012	1533021	53.7	+	Name=AACAWACCGM_NZ_CP108115.1+;Alias=MEME-2;ID=AACAWACCGM-MEME-2-42-NZ_CP108115.1;pvalue=4.29e-06;qvalue=1;sequence=TACATACAGA;;FIMO_ID=2495	NZ_CP108115.1	1532907	1533052	1532751	1532897	ID=promoter-gene-OHA17_RS07065;Parent=gene-OHA17_RS07065;GeneStart=1532751;GeneEnd=1532897;ID=gene-OHA17_RS07065;Name=OHA17_RS07065;gbkey=Gene;gene_biotype=protein_coding;locus_tag=OHA17_RS07065;old_locus_tag=OHA17_07025;ID=cds-WP_159048071.1;Parent=gene-OHA17_RS07065;Dbxref=GenBank:WP_159048071.1;Name=WP_159048071.1;gbkey=CDS;inference=COORDINATES: ab initio prediction:GeneMarkS-2+;locus_tag=OHA17_RS07065;product=hypothetical protein;protein_id=WP_159048071.1;transl_table=11	-	WP_159048071.1	hypothetical protein	124
2496	NZ_CP108115.1	fimo	nucleotide_motif	2127563	2127572	53.7	-	Name=AACAWACCGM_NZ_CP108115.1-;Alias=MEME-2;ID=AACAWACCGM-MEME-2-43-NZ_CP108115.1;pvalue=4.29e-06;qvalue=1;sequence=TACATACAGA;;FIMO_ID=2496	NZ_CP108115.1	2127505	2127601	2127611	2129203	ID=promoter-gene-OHA17_RS09825;Parent=gene-OHA17_RS09825;GeneStart=2127611;GeneEnd=2129203;ID=gene-OHA17_RS09825;Name=OHA17_RS09825;gbkey=Gene;gene_biotype=protein_coding;locus_tag=OHA17_RS09825;old_locus_tag=OHA17_09755;ID=cds-WP_406505896.1;Parent=gene-OHA17_RS09825;Dbxref=GenBank:WP_406505896.1;Name=WP_406505896.1;Ontology_term=GO:0016787;gbkey=CDS;go_function=hydrolase activity|0016787||IEA;inference=COORDINATES: similar to AA sequence:RefSeq:WP_019890184.1;locus_tag=OHA17_RS09825;product=alpha/beta hydrolase;protein_id=WP_406505896.1;transl_table=11	+	WP_406505896.1	alpha/beta hydrolase	39
2500	NZ_CP108115.1	fimo	nucleotide_motif	6849380	6849389	52.8	-	Name=AACAWACCGM_NZ_CP108115.1-;Alias=MEME-2;ID=AACAWACCGM-MEME-2-47-NZ_CP108115.1;pvalue=5.26e-06;qvalue=1;sequence=AGCATACCGA;;FIMO_ID=2500	NZ_CP108115.1	6849311	6849415	6849425	6851650	ID=promoter-gene-OHA17_RS31215;Parent=gene-OHA17_RS31215;GeneStart=6849425;GeneEnd=6851650;ID=gene-OHA17_RS31215;Name=OHA17_RS31215;gbkey=Gene;gene_biotype=protein_coding;locus_tag=OHA17_RS31215;old_locus_tag=OHA17_31150;ID=cds-WP_406509299.1;Parent=gene-OHA17_RS31215;Dbxref=GenBank:WP_406509299.1;Name=WP_406509299.1;gbkey=CDS;inference=COORDINATES: similar to AA sequence:RefSeq:WP_010987991.1;locus_tag=OHA17_RS31215;product=molybdopterin oxidoreductase family protein;protein_id=WP_406509299.1;transl_table=11	+	WP_406509299.1	molybdopterin oxidoreductase family protein	36
2501	NZ_CP108115.1	fimo	nucleotide_motif	2780572	2780581	52.6	+	Name=AACAWACCGM_NZ_CP108115.1+;Alias=MEME-2;ID=AACAWACCGM-MEME-2-48-NZ_CP108115.1;pvalue=5.53e-06;qvalue=1;sequence=AACAAACTGC;;FIMO_ID=2501	NZ_CP108115.1	2780341	2780631	2777698	2780331	ID=promoter-gene-OHA17_RS12475;Parent=gene-OHA17_RS12475;GeneStart=2777698;GeneEnd=2780331;ID=gene-OHA17_RS12475;Name=glgP;gbkey=Gene;gene=glgP;gene_biotype=protein_coding;locus_tag=OHA17_RS12475;old_locus_tag=OHA17_12395;ID=cds-WP_406506617.1;Parent=gene-OHA17_RS12475;Dbxref=GenBank:WP_406506617.1;Name=WP_406506617.1;Ontology_term=GO:0005975,GO:0004645,GO:0030170;gbkey=CDS;gene=glgP;go_function=1%2C4-alpha-oligoglucan phosphorylase activity|0004645||IEA,pyridoxal phosphate binding|0030170||IEA;go_process=carbohydrate metabolic process|0005975||IEA;inference=COORDINATES: similar to AA sequence:RefSeq:WP_015657720.1;locus_tag=OHA17_RS12475;product=alpha-glucan family phosphorylase;protein_id=WP_406506617.1;transl_table=11	-	WP_406506617.1	alpha-glucan family phosphorylase	250
2501	NZ_CP108115.1	fimo	nucleotide_motif	2780572	2780581	52.6	+	Name=AACAWACCGM_NZ_CP108115.1+;Alias=MEME-2;ID=AACAWACCGM-MEME-2-48-NZ_CP108115.1;pvalue=5.53e-06;qvalue=1;sequence=AACAAACTGC;;FIMO_ID=2501	NZ_CP108115.1	2780379	2780669	2780679	2782775	ID=promoter-gene-OHA17_RS12480;Parent=gene-OHA17_RS12480;GeneStart=2780679;GeneEnd=2782775;ID=gene-OHA17_RS12480;Name=OHA17_RS12480;gbkey=Gene;gene_biotype=protein_coding;locus_tag=OHA17_RS12480;old_locus_tag=OHA17_12400;ID=cds-WP_406506619.1;Parent=gene-OHA17_RS12480;Dbxref=GenBank:WP_406506619.1;Name=WP_406506619.1;Ontology_term=GO:0030979,GO:0004553,GO:0016758;gbkey=CDS;go_function=hydrolase activity%2C hydrolyzing O-glycosyl compounds|0004553||IEA,hexosyltransferase activity|0016758||IEA;go_process=alpha-glucan biosynthetic process|0030979||IEA;inference=COORDINATES: similar to AA sequence:RefSeq:WP_007384801.1;locus_tag=OHA17_RS12480;product=alpha-1%2C4-glucan--maltose-1-phosphate maltosyltransferase;protein_id=WP_406506619.1;transl_table=11	+	WP_406506619.1	alpha-1%2C4-glucan--maltose-1-phosphate maltosyltransferase	98
2502	NZ_CP108115.1	fimo	nucleotide_motif	2826874	2826883	52.6	+	Name=AACAWACCGM_NZ_CP108115.1+;Alias=MEME-2;ID=AACAWACCGM-MEME-2-49-NZ_CP108115.1;pvalue=5.53e-06;qvalue=1;sequence=AACAAACTGC;;FIMO_ID=2502	NZ_CP108115.1	2826663	2826907	2825187	2826653	ID=promoter-gene-OHA17_RS12645;Parent=gene-OHA17_RS12645;GeneStart=2825187;GeneEnd=2826653;ID=gene-OHA17_RS12645;Name=OHA17_RS12645;gbkey=Gene;gene_biotype=protein_coding;locus_tag=OHA17_RS12645;old_locus_tag=OHA17_12565;ID=cds-WP_406506670.1;Parent=gene-OHA17_RS12645;Dbxref=GenBank:WP_406506670.1;Name=WP_406506670.1;gbkey=CDS;inference=COORDINATES: ab initio prediction:GeneMarkS-2+;locus_tag=OHA17_RS12645;product=hypothetical protein;protein_id=WP_406506670.1;transl_table=11	-	WP_406506670.1	hypothetical protein	230
2503	NZ_CP108115.1	fimo	nucleotide_motif	2295261	2295270	52.2	+	Name=AACAWACCGM_NZ_CP108115.1+;Alias=MEME-2;ID=AACAWACCGM-MEME-2-50-NZ_CP108115.1;pvalue=6e-06;qvalue=1;sequence=AACAAACCGG;;FIMO_ID=2503	NZ_CP108115.1	2294974	2295264	2294200	2294964	ID=promoter-gene-OHA17_RS10440;Parent=gene-OHA17_RS10440;GeneStart=2294200;GeneEnd=2294964;ID=gene-OHA17_RS10440;Name=OHA17_RS10440;gbkey=Gene;gene_biotype=protein_coding;locus_tag=OHA17_RS10440;old_locus_tag=OHA17_10365;ID=cds-WP_406506076.1;Parent=gene-OHA17_RS10440;Dbxref=GenBank:WP_406506076.1;Name=WP_406506076.1;Ontology_term=GO:0004222;gbkey=CDS;go_function=metalloendopeptidase activity|0004222||IEA;inference=COORDINATES: similar to AA sequence:RefSeq:WP_020121906.1;locus_tag=OHA17_RS10440;product=M23 family metallopeptidase;protein_id=WP_406506076.1;transl_table=11	-	WP_406506076.1	M23 family metallopeptidase	306
2504	NZ_CP108115.1	fimo	nucleotide_motif	2398986	2398995	52.2	-	Name=AACAWACCGM_NZ_CP108115.1-;Alias=MEME-2;ID=AACAWACCGM-MEME-2-51-NZ_CP108115.1;pvalue=6e-06;qvalue=1;sequence=AACAAACCGG;;FIMO_ID=2504	NZ_CP108115.1	2398894	2399066	2399076	2399369	ID=promoter-gene-OHA17_RS10825;Parent=gene-OHA17_RS10825;GeneStart=2399076;GeneEnd=2399369;ID=gene-OHA17_RS10825;Name=OHA17_RS10825;gbkey=Gene;gene_biotype=protein_coding;locus_tag=OHA17_RS10825;old_locus_tag=OHA17_10750;ID=cds-WP_406506193.1;Parent=gene-OHA17_RS10825;Dbxref=GenBank:WP_406506193.1;Name=WP_406506193.1;gbkey=CDS;inference=COORDINATES: similar to AA sequence:RefSeq:WP_003956908.1;locus_tag=OHA17_RS10825;product=hypothetical protein;protein_id=WP_406506193.1;transl_table=11	+	WP_406506193.1	hypothetical protein	81
2504	NZ_CP108115.1	fimo	nucleotide_motif	2398986	2398995	52.2	-	Name=AACAWACCGM_NZ_CP108115.1-;Alias=MEME-2;ID=AACAWACCGM-MEME-2-51-NZ_CP108115.1;pvalue=6e-06;qvalue=1;sequence=AACAAACCGG;;FIMO_ID=2504	NZ_CP108115.1	2398903	2399075	2397955	2398893	ID=promoter-gene-OHA17_RS10820;Parent=gene-OHA17_RS10820;GeneStart=2397955;GeneEnd=2398893;ID=gene-OHA17_RS10820;Name=miaA;gbkey=Gene;gene=miaA;gene_biotype=protein_coding;locus_tag=OHA17_RS10820;old_locus_tag=OHA17_10745;ID=cds-WP_406506191.1;Parent=gene-OHA17_RS10820;Dbxref=GenBank:WP_406506191.1;Name=WP_406506191.1;Ontology_term=GO:0006400,GO:0052381,GO:0005737;gbkey=CDS;gene=miaA;go_component=cytoplasm|0005737||IEA;go_function=tRNA dimethylallyltransferase activity|0052381||IEA;go_process=tRNA modification|0006400||IEA;inference=COORDINATES: similar to AA sequence:RefSeq:WP_010034825.1;locus_tag=OHA17_RS10820;product=tRNA (adenosine(37)-N6)-dimethylallyltransferase MiaA;protein_id=WP_406506191.1;transl_table=11	-	WP_406506191.1	tRNA (adenosine(37)-N6)-dimethylallyltransferase MiaA	102
2506	NZ_CP108115.1	fimo	nucleotide_motif	3675582	3675591	51.7	-	Name=AACAWACCGM_NZ_CP108115.1-;Alias=MEME-2;ID=AACAWACCGM-MEME-2-53-NZ_CP108115.1;pvalue=6.71e-06;qvalue=1;sequence=AACATACCGG;;FIMO_ID=2506	NZ_CP108115.1	3675447	3675627	3675637	3677136	ID=promoter-gene-OHA17_RS16710;Parent=gene-OHA17_RS16710;GeneStart=3675637;GeneEnd=3677136;ID=gene-OHA17_RS16710;Name=OHA17_RS16710;gbkey=Gene;gene_biotype=protein_coding;locus_tag=OHA17_RS16710;old_locus_tag=OHA17_16645;ID=cds-WP_406507299.1;Parent=gene-OHA17_RS16710;Dbxref=GenBank:WP_406507299.1;Name=WP_406507299.1;gbkey=CDS;inference=COORDINATES: similar to AA sequence:RefSeq:WP_018528271.1;locus_tag=OHA17_RS16710;product=peptide MFS transporter;protein_id=WP_406507299.1;transl_table=11	+	WP_406507299.1	peptide MFS transporter	46
2506	NZ_CP108115.1	fimo	nucleotide_motif	3675582	3675591	51.7	-	Name=AACAWACCGM_NZ_CP108115.1-;Alias=MEME-2;ID=AACAWACCGM-MEME-2-53-NZ_CP108115.1;pvalue=6.71e-06;qvalue=1;sequence=AACATACCGG;;FIMO_ID=2506	NZ_CP108115.1	3675456	3675636	3674436	3675446	ID=promoter-gene-OHA17_RS16705;Parent=gene-OHA17_RS16705;GeneStart=3674436;GeneEnd=3675446;ID=gene-OHA17_RS16705;Name=OHA17_RS16705;gbkey=Gene;gene_biotype=protein_coding;locus_tag=OHA17_RS16705;old_locus_tag=OHA17_16640;ID=cds-WP_053724107.1;Parent=gene-OHA17_RS16705;Dbxref=GenBank:WP_053724107.1;Name=WP_053724107.1;Ontology_term=GO:0008299,GO:0004659,GO:0046872;gbkey=CDS;go_function=prenyltransferase activity|0004659||IEA,metal ion binding|0046872||IEA;go_process=isoprenoid biosynthetic process|0008299||IEA;inference=COORDINATES: similar to AA sequence:RefSeq:WP_003967064.1;locus_tag=OHA17_RS16705;product=polyprenyl synthetase family protein;protein_id=WP_053724107.1;transl_table=11	-	WP_053724107.1	polyprenyl synthetase family protein	145
2507	NZ_CP108115.1	fimo	nucleotide_motif	5695201	5695210	51.7	-	Name=AACAWACCGM_NZ_CP108115.1-;Alias=MEME-2;ID=AACAWACCGM-MEME-2-54-NZ_CP108115.1;pvalue=6.71e-06;qvalue=1;sequence=AACATACCGG;;FIMO_ID=2507	NZ_CP108115.1	5695184	5695208	5695218	5696129	ID=promoter-gene-OHA17_RS26060;Parent=gene-OHA17_RS26060;GeneStart=5695218;GeneEnd=5696129;ID=gene-OHA17_RS26060;Name=OHA17_RS26060;gbkey=Gene;gene_biotype=protein_coding;locus_tag=OHA17_RS26060;old_locus_tag=OHA17_26000;ID=cds-WP_406508604.1;Parent=gene-OHA17_RS26060;Dbxref=GenBank:WP_406508604.1;Name=WP_406508604.1;gbkey=CDS;inference=COORDINATES: similar to AA sequence:RefSeq:WP_019886337.1;locus_tag=OHA17_RS26060;product=LysR substrate-binding domain-containing protein;protein_id=WP_406508604.1;transl_table=11	+	WP_406508604.1	LysR substrate-binding domain-containing protein	8
2508	NZ_CP108115.1	fimo	nucleotide_motif	7619275	7619284	51.7	+	Name=AACAWACCGM_NZ_CP108115.1+;Alias=MEME-2;ID=AACAWACCGM-MEME-2-55-NZ_CP108115.1;pvalue=6.71e-06;qvalue=1;sequence=AACATACCGG;;FIMO_ID=2508	NZ_CP108115.1	7619264	7619394	7617941	7619254	ID=promoter-gene-OHA17_RS34745;Parent=gene-OHA17_RS34745;GeneStart=7617941;GeneEnd=7619254;ID=gene-OHA17_RS34745;Name=OHA17_RS34745;gbkey=Gene;gene_biotype=protein_coding;locus_tag=OHA17_RS34745;old_locus_tag=OHA17_34685;ID=cds-WP_406509782.1;Parent=gene-OHA17_RS34745;Dbxref=GenBank:WP_406509782.1;Name=WP_406509782.1;gbkey=CDS;inference=COORDINATES: similar to AA sequence:RefSeq:WP_004979488.1;locus_tag=OHA17_RS34745;product=ROK family protein;protein_id=WP_406509782.1;transl_table=11	-	WP_406509782.1	ROK family protein	30
2509	NZ_CP108115.1	fimo	nucleotide_motif	7877727	7877736	51.6	-	Name=AACAWACCGM_NZ_CP108115.1-;Alias=MEME-2;ID=AACAWACCGM-MEME-2-56-NZ_CP108115.1;pvalue=6.86e-06;qvalue=1;sequence=AAGAAACTGA;;FIMO_ID=2509	NZ_CP108115.1	7877675	7877771	7877781	7878350	ID=promoter-gene-OHA17_RS35965;Parent=gene-OHA17_RS35965;GeneStart=7877781;GeneEnd=7878350;ID=gene-OHA17_RS35965;Name=OHA17_RS35965;gbkey=Gene;gene_biotype=protein_coding;locus_tag=OHA17_RS35965;old_locus_tag=OHA17_35900;ID=cds-WP_406509975.1;Parent=gene-OHA17_RS35965;Dbxref=GenBank:WP_406509975.1;Name=WP_406509975.1;Ontology_term=GO:0003677;gbkey=CDS;go_function=DNA binding|0003677||IEA;inference=COORDINATES: similar to AA sequence:RefSeq:WP_014158080.1;locus_tag=OHA17_RS35965;product=PadR family transcriptional regulator;protein_id=WP_406509975.1;transl_table=11	+	WP_406509975.1	PadR family transcriptional regulator	45
2509	NZ_CP108115.1	fimo	nucleotide_motif	7877727	7877736	51.6	-	Name=AACAWACCGM_NZ_CP108115.1-;Alias=MEME-2;ID=AACAWACCGM-MEME-2-56-NZ_CP108115.1;pvalue=6.86e-06;qvalue=1;sequence=AAGAAACTGA;;FIMO_ID=2509	NZ_CP108115.1	7877684	7877780	7877243	7877674	ID=promoter-gene-OHA17_RS35960;Parent=gene-OHA17_RS35960;GeneStart=7877243;GeneEnd=7877674;ID=gene-OHA17_RS35960;Name=OHA17_RS35960;gbkey=Gene;gene_biotype=protein_coding;locus_tag=OHA17_RS35960;old_locus_tag=OHA17_35895;ID=cds-WP_406510903.1;Parent=gene-OHA17_RS35960;Dbxref=GenBank:WP_406510903.1;Name=WP_406510903.1;gbkey=CDS;inference=COORDINATES: similar to AA sequence:RefSeq:WP_014158081.1;locus_tag=OHA17_RS35960;product=nuclear transport factor 2 family protein;protein_id=WP_406510903.1;transl_table=11	-	WP_406510903.1	nuclear transport factor 2 family protein	62
2517	NZ_CP108115.1	fimo	nucleotide_motif	3066561	3066570	51.2	+	Name=AACAWACCGM_NZ_CP108115.1+;Alias=MEME-2;ID=AACAWACCGM-MEME-2-64-NZ_CP108115.1;pvalue=7.55e-06;qvalue=1;sequence=GACAAACAGA;;FIMO_ID=2517	NZ_CP108115.1	3066471	3066627	3066093	3066461	ID=promoter-gene-OHA17_RS13795;Parent=gene-OHA17_RS13795;GeneStart=3066093;GeneEnd=3066461;ID=gene-OHA17_RS13795;Name=OHA17_RS13795;gbkey=Gene;gene_biotype=protein_coding;locus_tag=OHA17_RS13795;old_locus_tag=OHA17_13715;ID=cds-WP_053729898.1;Parent=gene-OHA17_RS13795;Dbxref=GenBank:WP_053729898.1;Name=WP_053729898.1;Ontology_term=GO:0003677,GO:0046872,GO:0051536,GO:0051539;gbkey=CDS;go_function=DNA binding|0003677||IEA,metal ion binding|0046872||IEA,iron-sulfur cluster binding|0051536||IEA,4 iron%2C 4 sulfur cluster binding|0051539||IEA;inference=COORDINATES: similar to AA sequence:RefSeq:WP_005312256.1;locus_tag=OHA17_RS13795;product=WhiB family transcriptional regulator;protein_id=WP_053729898.1;transl_table=11	-	WP_053729898.1	WhiB family transcriptional regulator	109
2519	NZ_CP108115.1	fimo	nucleotide_motif	6110072	6110081	51.2	-	Name=AACAWACCGM_NZ_CP108115.1-;Alias=MEME-2;ID=AACAWACCGM-MEME-2-66-NZ_CP108115.1;pvalue=7.55e-06;qvalue=1;sequence=GACAAACAGA;;FIMO_ID=2519	NZ_CP108115.1	6110063	6110288	6110298	6111623	ID=promoter-gene-OHA17_RS27885;Parent=gene-OHA17_RS27885;GeneStart=6110298;GeneEnd=6111623;ID=gene-OHA17_RS27885;Name=OHA17_RS27885;gbkey=Gene;gene_biotype=protein_coding;locus_tag=OHA17_RS27885;old_locus_tag=OHA17_27825;ID=cds-WP_406508843.1;Parent=gene-OHA17_RS27885;Dbxref=GenBank:WP_406508843.1;Name=WP_406508843.1;Ontology_term=GO:0016757;gbkey=CDS;go_function=glycosyltransferase activity|0016757||IEA;inference=COORDINATES: similar to AA sequence:RefSeq:WP_018892291.1;locus_tag=OHA17_RS27885;product=glycosyltransferase family 4 protein;protein_id=WP_406508843.1;transl_table=11	+	WP_406508843.1	glycosyltransferase family 4 protein	217
2519	NZ_CP108115.1	fimo	nucleotide_motif	6110072	6110081	51.2	-	Name=AACAWACCGM_NZ_CP108115.1-;Alias=MEME-2;ID=AACAWACCGM-MEME-2-66-NZ_CP108115.1;pvalue=7.55e-06;qvalue=1;sequence=GACAAACAGA;;FIMO_ID=2519	NZ_CP108115.1	6110072	6110297	6109445	6110062	ID=promoter-gene-OHA17_RS27880;Parent=gene-OHA17_RS27880;GeneStart=6109445;GeneEnd=6110062;ID=gene-OHA17_RS27880;Name=OHA17_RS27880;gbkey=Gene;gene_biotype=protein_coding;locus_tag=OHA17_RS27880;old_locus_tag=OHA17_27820;ID=cds-WP_398871326.1;Parent=gene-OHA17_RS27880;Dbxref=GenBank:WP_398871326.1;Name=WP_398871326.1;Ontology_term=GO:0003677;gbkey=CDS;go_function=DNA binding|0003677||IEA;inference=COORDINATES: similar to AA sequence:RefSeq:WP_010048438.1;locus_tag=OHA17_RS27880;product=TetR family transcriptional regulator;protein_id=WP_398871326.1;transl_table=11	-	WP_398871326.1	TetR family transcriptional regulator	19
2522	NZ_CP108115.1	fimo	nucleotide_motif	103506	103515	50.5	-	Name=AACAWACCGM_NZ_CP108115.1-;Alias=MEME-2;ID=AACAWACCGM-MEME-2-69-NZ_CP108115.1;pvalue=8.84e-06;qvalue=1;sequence=GACAAACCGC;;FIMO_ID=2522	NZ_CP108115.1	103385	103618	103628	104896	ID=promoter-gene-OHA17_RS00530;Parent=gene-OHA17_RS00530;GeneStart=103628;GeneEnd=104896;ID=gene-OHA17_RS00530;Name=OHA17_RS00530;gbkey=Gene;gene_biotype=protein_coding;locus_tag=OHA17_RS00530;old_locus_tag=OHA17_00525;ID=cds-WP_406502972.1;Parent=gene-OHA17_RS00530;Dbxref=GenBank:WP_406502972.1;Name=WP_406502972.1;Ontology_term=GO:0004803;gbkey=CDS;go_function=transposase activity|0004803||IEA;inference=COORDINATES: similar to AA sequence:RefSeq:WP_004993691.1;locus_tag=OHA17_RS00530;product=IS110 family transposase;protein_id=WP_406502972.1;transl_table=11	+	WP_406502972.1	IS110 family transposase	113
2530	NZ_CP108115.1	fimo	nucleotide_motif	4715212	4715221	50.5	+	Name=AACAWACCGM_NZ_CP108115.1+;Alias=MEME-2;ID=AACAWACCGM-MEME-2-77-NZ_CP108115.1;pvalue=8.97e-06;qvalue=1;sequence=GACATACAGA;;FIMO_ID=2530	NZ_CP108115.1	4715198	4715278	4715288	4715665	ID=promoter-gene-OHA17_RS21710;Parent=gene-OHA17_RS21710;GeneStart=4715288;GeneEnd=4715665;ID=gene-OHA17_RS21710;Name=OHA17_RS21710;gbkey=Gene;gene_biotype=protein_coding;locus_tag=OHA17_RS21710;old_locus_tag=OHA17_21640;ID=cds-WP_406510780.1;Parent=gene-OHA17_RS21710;Dbxref=GenBank:WP_406510780.1;Name=WP_406510780.1;gbkey=CDS;inference=COORDINATES: protein motif:HMM:NF040449.4;locus_tag=OHA17_RS21710;product=DUF6507 family protein;protein_id=WP_406510780.1;transl_table=11	+	WP_406510780.1	DUF6507 family protein	67
2533	NZ_CP108115.1	fimo	nucleotide_motif	4248377	4248386	50	-	Name=AACAWACCGM_NZ_CP108115.1-;Alias=MEME-2;ID=AACAWACCGM-MEME-2-80-NZ_CP108115.1;pvalue=9.93e-06;qvalue=1;sequence=GACATACCGC;;FIMO_ID=2533	NZ_CP108115.1	4248314	4248506	4246649	4248304	ID=promoter-gene-OHA17_RS19485;Parent=gene-OHA17_RS19485;GeneStart=4246649;GeneEnd=4248304;ID=gene-OHA17_RS19485;Name=OHA17_RS19485;gbkey=Gene;gene_biotype=protein_coding;locus_tag=OHA17_RS19485;old_locus_tag=OHA17_19415;ID=cds-WP_406507655.1;Parent=gene-OHA17_RS19485;Dbxref=GenBank:WP_406507655.1;Name=WP_406507655.1;gbkey=CDS;inference=COORDINATES: similar to AA sequence:RefSeq:WP_019887749.1;locus_tag=OHA17_RS19485;product=long-chain fatty acid--CoA ligase;protein_id=WP_406507655.1;transl_table=11	-	WP_406507655.1	long-chain fatty acid--CoA ligase	82
2534	NZ_CP108115.1	fimo	nucleotide_motif	4527234	4527243	50	-	Name=AACAWACCGM_NZ_CP108115.1-;Alias=MEME-2;ID=AACAWACCGM-MEME-2-81-NZ_CP108115.1;pvalue=9.93e-06;qvalue=1;sequence=GACATACCGC;;FIMO_ID=2534	NZ_CP108115.1	4527202	4527490	4527500	4527910	ID=promoter-gene-OHA17_RS20770;Parent=gene-OHA17_RS20770;GeneStart=4527500;GeneEnd=4527910;ID=gene-OHA17_RS20770;Name=OHA17_RS20770;gbkey=Gene;gene_biotype=protein_coding;locus_tag=OHA17_RS20770;old_locus_tag=OHA17_20700;ID=cds-WP_406507828.1;Parent=gene-OHA17_RS20770;Dbxref=GenBank:WP_406507828.1;Name=WP_406507828.1;gbkey=CDS;inference=COORDINATES: similar to AA sequence:RefSeq:WP_013001882.1;locus_tag=OHA17_RS20770;product=hypothetical protein;protein_id=WP_406507828.1;transl_table=11	+	WP_406507828.1	hypothetical protein	257
2534	NZ_CP108115.1	fimo	nucleotide_motif	4527234	4527243	50	-	Name=AACAWACCGM_NZ_CP108115.1-;Alias=MEME-2;ID=AACAWACCGM-MEME-2-81-NZ_CP108115.1;pvalue=9.93e-06;qvalue=1;sequence=GACATACCGC;;FIMO_ID=2534	NZ_CP108115.1	4527211	4527499	4525714	4527201	ID=promoter-gene-OHA17_RS20765;Parent=gene-OHA17_RS20765;GeneStart=4525714;GeneEnd=4527201;ID=gene-OHA17_RS20765;Name=OHA17_RS20765;gbkey=Gene;gene_biotype=protein_coding;locus_tag=OHA17_RS20765;old_locus_tag=OHA17_20695;ID=cds-WP_406507827.1;Parent=gene-OHA17_RS20765;Dbxref=GenBank:WP_406507827.1;Name=WP_406507827.1;Ontology_term=GO:0022857,GO:0016020;gbkey=CDS;go_component=membrane|0016020||IEA;go_function=transmembrane transporter activity|0022857||IEA;inference=COORDINATES: similar to AA sequence:RefSeq:WP_020129061.1;locus_tag=OHA17_RS20765;product=APC family permease;protein_id=WP_406507827.1;transl_table=11	-	WP_406507827.1	APC family permease	42
2536	NZ_CP108115.1	fimo	nucleotide_motif	6666779	6666788	50	-	Name=AACAWACCGM_NZ_CP108115.1-;Alias=MEME-2;ID=AACAWACCGM-MEME-2-83-NZ_CP108115.1;pvalue=9.93e-06;qvalue=1;sequence=GACATACCGC;;FIMO_ID=2536	NZ_CP108115.1	6666726	6667016	6665760	6666716	ID=promoter-gene-OHA17_RS30350;Parent=gene-OHA17_RS30350;GeneStart=6665760;GeneEnd=6666716;ID=gene-OHA17_RS30350;Name=OHA17_RS30350;gbkey=Gene;gene_biotype=protein_coding;locus_tag=OHA17_RS30350;old_locus_tag=OHA17_30285;ID=cds-WP_406509181.1;Parent=gene-OHA17_RS30350;Dbxref=GenBank:WP_406509181.1;Name=WP_406509181.1;Ontology_term=GO:0009236,GO:0048472;gbkey=CDS;go_function=threonine-phosphate decarboxylase activity|0048472||IEA;go_process=cobalamin biosynthetic process|0009236||IEA;inference=COORDINATES: similar to AA sequence:RefSeq:WP_015661386.1;locus_tag=OHA17_RS30350;product=cobalamin biosynthesis protein;protein_id=WP_406509181.1;transl_table=11	-	WP_406509181.1	cobalamin biosynthesis protein	72
2543	NZ_CP108115.1	fimo	nucleotide_motif	7648742	7648751	49.8	-	Name=AACAWACCGM_NZ_CP108115.1-;Alias=MEME-2;ID=AACAWACCGM-MEME-2-90-NZ_CP108115.1;pvalue=1.03e-05;qvalue=1;sequence=AAGAAACAGC;;FIMO_ID=2543	NZ_CP108115.1	7648683	7648802	7648812	7649558	ID=promoter-gene-OHA17_RS34890;Parent=gene-OHA17_RS34890;GeneStart=7648812;GeneEnd=7649558;ID=gene-OHA17_RS34890;Name=OHA17_RS34890;gbkey=Gene;gene_biotype=protein_coding;locus_tag=OHA17_RS34890;old_locus_tag=OHA17_34830;ID=cds-WP_406509802.1;Parent=gene-OHA17_RS34890;Dbxref=GenBank:WP_406509802.1;Name=WP_406509802.1;gbkey=CDS;inference=COORDINATES: similar to AA sequence:RefSeq:WP_015658210.1;locus_tag=OHA17_RS34890;product=AraC family transcriptional regulator;protein_id=WP_406509802.1;transl_table=11	+	WP_406509802.1	AraC family transcriptional regulator	61
2543	NZ_CP108115.1	fimo	nucleotide_motif	7648742	7648751	49.8	-	Name=AACAWACCGM_NZ_CP108115.1-;Alias=MEME-2;ID=AACAWACCGM-MEME-2-90-NZ_CP108115.1;pvalue=1.03e-05;qvalue=1;sequence=AAGAAACAGC;;FIMO_ID=2543	NZ_CP108115.1	7648692	7648811	7647507	7648682	ID=promoter-gene-OHA17_RS34885;Parent=gene-OHA17_RS34885;GeneStart=7647507;GeneEnd=7648682;ID=gene-OHA17_RS34885;Name=OHA17_RS34885;gbkey=Gene;gene_biotype=protein_coding;locus_tag=OHA17_RS34885;old_locus_tag=OHA17_34825;ID=cds-WP_406510897.1;Parent=gene-OHA17_RS34885;Dbxref=GenBank:WP_406510897.1;Name=WP_406510897.1;Ontology_term=GO:0055085,GO:0022857;gbkey=CDS;go_function=transmembrane transporter activity|0022857||IEA;go_process=transmembrane transport|0055085||IEA;inference=COORDINATES: similar to AA sequence:RefSeq:WP_010982090.1;locus_tag=OHA17_RS34885;product=MFS transporter;protein_id=WP_406510897.1;transl_table=11	-	WP_406510897.1	MFS transporter	69
2552	NZ_CP108115.1	fimo	nucleotide_motif	8323754	8323763	49.5	+	Name=AACAWACCGM_NZ_CP108115.1+;Alias=MEME-2;ID=AACAWACCGM-MEME-2-99-NZ_CP108115.1;pvalue=1.12e-05;qvalue=1;sequence=ATCAAACCGC;;FIMO_ID=2552	NZ_CP108115.1	8323752	8323871	8323140	8323742	ID=promoter-gene-OHA17_RS38065;Parent=gene-OHA17_RS38065;GeneStart=8323140;GeneEnd=8323742;ID=gene-OHA17_RS38065;Name=OHA17_RS38065;gbkey=Gene;gene_biotype=protein_coding;locus_tag=OHA17_RS38065;old_locus_tag=OHA17_37990;ID=cds-WP_406510334.1;Parent=gene-OHA17_RS38065;Dbxref=GenBank:WP_406510334.1;Name=WP_406510334.1;gbkey=CDS;inference=COORDINATES: similar to AA sequence:RefSeq:WP_007265558.1;locus_tag=OHA17_RS38065;product=phosphoribosylanthranilate isomerase;protein_id=WP_406510334.1;transl_table=11	-	WP_406510334.1	phosphoribosylanthranilate isomerase	21
2558	NZ_CP108115.1	fimo	nucleotide_motif	622461	622470	49.3	+	Name=AACAWACCGM_NZ_CP108115.1+;Alias=MEME-2;ID=AACAWACCGM-MEME-2-105-NZ_CP108115.1;pvalue=1.18e-05;qvalue=1;sequence=GAGATACCGA;;FIMO_ID=2558	NZ_CP108115.1	622406	622498	622508	623491	ID=promoter-gene-OHA17_RS03260;Parent=gene-OHA17_RS03260;GeneStart=622508;GeneEnd=623491;ID=gene-OHA17_RS03260;Name=OHA17_RS03260;gbkey=Gene;gene_biotype=protein_coding;locus_tag=OHA17_RS03260;old_locus_tag=OHA17_03240;ID=cds-WP_406503848.1;Parent=gene-OHA17_RS03260;Dbxref=GenBank:WP_406503848.1;Name=WP_406503848.1;gbkey=CDS;inference=COORDINATES: similar to AA sequence:RefSeq:WP_010354731.1;locus_tag=OHA17_RS03260;product=hypothetical protein;protein_id=WP_406503848.1;transl_table=11	+	WP_406503848.1	hypothetical protein	38
2562	NZ_CP108115.1	fimo	nucleotide_motif	1911061	1911070	49.3	+	Name=AACAWACCGM_NZ_CP108115.1+;Alias=MEME-2;ID=AACAWACCGM-MEME-2-109-NZ_CP108115.1;pvalue=1.18e-05;qvalue=1;sequence=AACAAACTGT;;FIMO_ID=2562	NZ_CP108115.1	1910949	1911141	1911151	1912608	ID=promoter-gene-OHA17_RS08830;Parent=gene-OHA17_RS08830;GeneStart=1911151;GeneEnd=1912608;ID=gene-OHA17_RS08830;Name=OHA17_RS08830;gbkey=Gene;gene_biotype=protein_coding;locus_tag=OHA17_RS08830;old_locus_tag=OHA17_08765;ID=cds-WP_406505580.1;Parent=gene-OHA17_RS08830;Dbxref=GenBank:WP_406505580.1;Name=WP_406505580.1;gbkey=CDS;inference=COORDINATES: similar to AA sequence:RefSeq:WP_015656878.1;locus_tag=OHA17_RS08830;product=catalase;protein_id=WP_406505580.1;transl_table=11	+	WP_406505580.1	catalase	81
2563	NZ_CP108115.1	fimo	nucleotide_motif	1957529	1957538	49.3	+	Name=AACAWACCGM_NZ_CP108115.1+;Alias=MEME-2;ID=AACAWACCGM-MEME-2-110-NZ_CP108115.1;pvalue=1.18e-05;qvalue=1;sequence=GAGATACCGA;;FIMO_ID=2563	NZ_CP108115.1	1957341	1957629	1957639	1958217	ID=promoter-gene-OHA17_RS09100;Parent=gene-OHA17_RS09100;GeneStart=1957639;GeneEnd=1958217;ID=gene-OHA17_RS09100;Name=OHA17_RS09100;gbkey=Gene;gene_biotype=protein_coding;locus_tag=OHA17_RS09100;old_locus_tag=OHA17_09035;ID=cds-WP_406505666.1;Parent=gene-OHA17_RS09100;Dbxref=GenBank:WP_406505666.1;Name=WP_406505666.1;gbkey=CDS;inference=COORDINATES: similar to AA sequence:RefSeq:WP_019073859.1;locus_tag=OHA17_RS09100;product=DUF5994 family protein;protein_id=WP_406505666.1;transl_table=11	+	WP_406505666.1	DUF5994 family protein	101
2576	NZ_CP108115.1	fimo	nucleotide_motif	2216536	2216545	49.1	-	Name=AACAWACCGM_NZ_CP108115.1-;Alias=MEME-2;ID=AACAWACCGM-MEME-2-123-NZ_CP108115.1;pvalue=1.24e-05;qvalue=1;sequence=TACATACAGC;;FIMO_ID=2576	NZ_CP108115.1	2216305	2216595	2216605	2217822	ID=promoter-gene-OHA17_RS10120;Parent=gene-OHA17_RS10120;GeneStart=2216605;GeneEnd=2217822;ID=gene-OHA17_RS10120;Name=hemA;gbkey=Gene;gene=hemA;gene_biotype=protein_coding;locus_tag=OHA17_RS10120;old_locus_tag=OHA17_10050;ID=cds-WP_398881264.1;Parent=gene-OHA17_RS10120;Dbxref=GenBank:WP_398881264.1;Name=WP_398881264.1;Ontology_term=GO:0033014,GO:0003870,GO:0030170;gbkey=CDS;gene=hemA;go_function=5-aminolevulinate synthase activity|0003870||IEA,pyridoxal phosphate binding|0030170||IEA;go_process=tetrapyrrole biosynthetic process|0033014||IEA;inference=COORDINATES: similar to AA sequence:RefSeq:WP_019052094.1;locus_tag=OHA17_RS10120;product=5-aminolevulinate synthase;protein_id=WP_398881264.1;transl_table=11	+	WP_398881264.1	5-aminolevulinate synthase	60
2577	NZ_CP108115.1	fimo	nucleotide_motif	7836210	7836219	49.1	-	Name=AACAWACCGM_NZ_CP108115.1-;Alias=MEME-2;ID=AACAWACCGM-MEME-2-124-NZ_CP108115.1;pvalue=1.24e-05;qvalue=1;sequence=TACATACAGC;;FIMO_ID=2577	NZ_CP108115.1	7836137	7836375	7834400	7836127	ID=promoter-gene-OHA17_RS35745;Parent=gene-OHA17_RS35745;GeneStart=7834400;GeneEnd=7836127;ID=gene-OHA17_RS35745;Name=OHA17_RS35745;gbkey=Gene;gene_biotype=protein_coding;locus_tag=OHA17_RS35745;old_locus_tag=OHA17_35680;ID=cds-WP_406509939.1;Parent=gene-OHA17_RS35745;Dbxref=GenBank:WP_406509939.1;Name=WP_406509939.1;gbkey=CDS;inference=COORDINATES: similar to AA sequence:RefSeq:WP_014151158.1;locus_tag=OHA17_RS35745;product=TIGR03767 family metallophosphoesterase;protein_id=WP_406509939.1;transl_table=11	-	WP_406509939.1	TIGR03767 family metallophosphoesterase	92
2581	NZ_CP108115.1	fimo	nucleotide_motif	8602033	8602042	48.8	-	Name=AACAWACCGM_NZ_CP108115.1-;Alias=MEME-2;ID=AACAWACCGM-MEME-2-128-NZ_CP108115.1;pvalue=1.32e-05;qvalue=1;sequence=AGCAAACCGC;;FIMO_ID=2581	NZ_CP108115.1	8601868	8602158	8600521	8601858	ID=promoter-gene-OHA17_RS39475;Parent=gene-OHA17_RS39475;GeneStart=8600521;GeneEnd=8601858;ID=gene-OHA17_RS39475;Name=OHA17_RS39475;gbkey=Gene;gene_biotype=protein_coding;locus_tag=OHA17_RS39475;old_locus_tag=OHA17_39400;ID=cds-WP_406510560.1;Parent=gene-OHA17_RS39475;Dbxref=GenBank:WP_406510560.1;Name=WP_406510560.1;gbkey=CDS;inference=COORDINATES: similar to AA sequence:RefSeq:WP_009999622.1;locus_tag=OHA17_RS39475;product=beta-propeller fold lactonase family protein;protein_id=WP_406510560.1;transl_table=11	-	WP_406510560.1	beta-propeller fold lactonase family protein	184
2586	NZ_CP108115.1	fimo	nucleotide_motif	7767273	7767282	48.3	-	Name=AACAWACCGM_NZ_CP108115.1-;Alias=MEME-2;ID=AACAWACCGM-MEME-2-133-NZ_CP108115.1;pvalue=1.46e-05;qvalue=1;sequence=AACAAACAGG;;FIMO_ID=2586	NZ_CP108115.1	7767061	7767351	7767361	7768662	ID=promoter-gene-OHA17_RS35415;Parent=gene-OHA17_RS35415;GeneStart=7767361;GeneEnd=7768662;ID=gene-OHA17_RS35415;Name=OHA17_RS35415;gbkey=Gene;gene_biotype=protein_coding;locus_tag=OHA17_RS35415;old_locus_tag=OHA17_35355;ID=cds-WP_406509884.1;Parent=gene-OHA17_RS35415;Dbxref=GenBank:WP_406509884.1;Name=WP_406509884.1;Ontology_term=GO:0055085,GO:0022857;gbkey=CDS;go_function=transmembrane transporter activity|0022857||IEA;go_process=transmembrane transport|0055085||IEA;inference=COORDINATES: similar to AA sequence:RefSeq:WP_018091964.1;locus_tag=OHA17_RS35415;product=MFS transporter;protein_id=WP_406509884.1;transl_table=11	+	WP_406509884.1	MFS transporter	79
2592	NZ_CP108115.1	fimo	nucleotide_motif	6508452	6508461	48	+	Name=AACAWACCGM_NZ_CP108115.1+;Alias=MEME-2;ID=AACAWACCGM-MEME-2-139-NZ_CP108115.1;pvalue=1.57e-05;qvalue=1;sequence=AACATACAGG;;FIMO_ID=2592	NZ_CP108115.1	6508412	6508500	6508510	6509166	ID=promoter-gene-OHA17_RS29665;Parent=gene-OHA17_RS29665;GeneStart=6508510;GeneEnd=6509166;ID=gene-OHA17_RS29665;Name=OHA17_RS29665;gbkey=Gene;gene_biotype=protein_coding;locus_tag=OHA17_RS29665;old_locus_tag=OHA17_29600;ID=cds-WP_398876722.1;Parent=gene-OHA17_RS29665;Dbxref=GenBank:WP_398876722.1;Name=WP_398876722.1;gbkey=CDS;inference=COORDINATES: similar to AA sequence:RefSeq:WP_015032844.1;locus_tag=OHA17_RS29665;product=ANTAR domain-containing response regulator;protein_id=WP_398876722.1;transl_table=11	+	WP_398876722.1	ANTAR domain-containing response regulator	49
2592	NZ_CP108115.1	fimo	nucleotide_motif	6508452	6508461	48	+	Name=AACAWACCGM_NZ_CP108115.1+;Alias=MEME-2;ID=AACAWACCGM-MEME-2-139-NZ_CP108115.1;pvalue=1.57e-05;qvalue=1;sequence=AACATACAGG;;FIMO_ID=2592	NZ_CP108115.1	6508421	6508509	6508339	6508411	ID=promoter-gene-OHA17_RS29660;Parent=gene-OHA17_RS29660;GeneStart=6508339;GeneEnd=6508411;ID=gene-OHA17_RS29660;Name=OHA17_RS29660;gbkey=Gene;gene_biotype=tRNA;locus_tag=OHA17_RS29660;old_locus_tag=OHA17_29595;ID=rna-OHA17_RS29660;Parent=gene-OHA17_RS29660;anticodon=(pos:complement(6508376..6508378));gbkey=tRNA;inference=COORDINATES: profile:tRNAscan-SE:2.0.12;locus_tag=OHA17_RS29660;product=tRNA-Leu	-		tRNA-Leu	50
2593	NZ_CP108115.1	fimo	nucleotide_motif	4641722	4641731	48	-	Name=AACAWACCGM_NZ_CP108115.1-;Alias=MEME-2;ID=AACAWACCGM-MEME-2-140-NZ_CP108115.1;pvalue=1.6e-05;qvalue=1;sequence=AGGAAACCGA;;FIMO_ID=2593	NZ_CP108115.1	4641708	4641744	4641294	4641698	ID=promoter-gene-OHA17_RS21325;Parent=gene-OHA17_RS21325;GeneStart=4641294;GeneEnd=4641698;ID=gene-OHA17_RS21325;Name=OHA17_RS21325;gbkey=Gene;gene_biotype=protein_coding;locus_tag=OHA17_RS21325;old_locus_tag=OHA17_21255;ID=cds-WP_406507927.1;Parent=gene-OHA17_RS21325;Dbxref=GenBank:WP_406507927.1;Name=WP_406507927.1;gbkey=CDS;inference=COORDINATES: similar to AA sequence:RefSeq:WP_018560467.1;locus_tag=OHA17_RS21325;product=CBS domain-containing protein;protein_id=WP_406507927.1;transl_table=11	-	WP_406507927.1	CBS domain-containing protein	33
2594	NZ_CP108115.1	fimo	nucleotide_motif	4886878	4886887	48	-	Name=AACAWACCGM_NZ_CP108115.1-;Alias=MEME-2;ID=AACAWACCGM-MEME-2-141-NZ_CP108115.1;pvalue=1.6e-05;qvalue=1;sequence=AGGAAACCGA;;FIMO_ID=2594	NZ_CP108115.1	4886723	4887001	4887011	4887238	ID=promoter-gene-OHA17_RS22470;Parent=gene-OHA17_RS22470;GeneStart=4887011;GeneEnd=4887238;ID=gene-OHA17_RS22470;Name=OHA17_RS22470;gbkey=Gene;gene_biotype=protein_coding;locus_tag=OHA17_RS22470;old_locus_tag=OHA17_22400;ID=cds-WP_053728257.1;Parent=gene-OHA17_RS22470;Dbxref=GenBank:WP_053728257.1;Name=WP_053728257.1;gbkey=CDS;inference=COORDINATES: similar to AA sequence:RefSeq:WP_007382151.1;locus_tag=OHA17_RS22470;product=chaplin;protein_id=WP_053728257.1;transl_table=11	+	WP_053728257.1	chaplin	124
2600	NZ_CP108115.1	fimo	nucleotide_motif	3435640	3435649	47.8	+	Name=AACAWACCGM_NZ_CP108115.1+;Alias=MEME-2;ID=AACAWACCGM-MEME-2-147-NZ_CP108115.1;pvalue=1.66e-05;qvalue=1;sequence=TAGATACCGC;;FIMO_ID=2600	NZ_CP108115.1	3435605	3435721	3433877	3435595	ID=promoter-gene-OHA17_RS15565;Parent=gene-OHA17_RS15565;GeneStart=3433877;GeneEnd=3435595;ID=gene-OHA17_RS15565;Name=OHA17_RS15565;gbkey=Gene;gene_biotype=protein_coding;locus_tag=OHA17_RS15565;old_locus_tag=OHA17_15480;ID=cds-WP_406507162.1;Parent=gene-OHA17_RS15565;Dbxref=GenBank:WP_406507162.1;Name=WP_406507162.1;Ontology_term=GO:0006310,GO:0000150,GO:0003677;gbkey=CDS;go_function=DNA strand exchange activity|0000150||IEA,DNA binding|0003677||IEA;go_process=DNA recombination|0006310||IEA;inference=COORDINATES: similar to AA sequence:RefSeq:WP_010269377.1;locus_tag=OHA17_RS15565;product=recombinase family protein;protein_id=WP_406507162.1;transl_table=11	-	WP_406507162.1	recombinase family protein	54
2601	NZ_CP108115.1	fimo	nucleotide_motif	4886166	4886175	47.7	-	Name=AACAWACCGM_NZ_CP108115.1-;Alias=MEME-2;ID=AACAWACCGM-MEME-2-148-NZ_CP108115.1;pvalue=1.7e-05;qvalue=1;sequence=AGGATACCGA;;FIMO_ID=2601	NZ_CP108115.1	4885986	4886276	4885569	4885976	ID=promoter-gene-OHA17_RS22460;Parent=gene-OHA17_RS22460;GeneStart=4885569;GeneEnd=4885976;ID=gene-OHA17_RS22460;Name=OHA17_RS22460;gbkey=Gene;gene_biotype=protein_coding;locus_tag=OHA17_RS22460;old_locus_tag=OHA17_22390;ID=cds-WP_406508085.1;Parent=gene-OHA17_RS22460;Dbxref=GenBank:WP_406508085.1;Name=WP_406508085.1;gbkey=CDS;inference=COORDINATES: similar to AA sequence:RefSeq:WP_018956796.1;locus_tag=OHA17_RS22460;product=rodlin;protein_id=WP_406508085.1;transl_table=11	-	WP_406508085.1	rodlin	199
2601	NZ_CP108115.1	fimo	nucleotide_motif	4886166	4886175	47.7	-	Name=AACAWACCGM_NZ_CP108115.1-;Alias=MEME-2;ID=AACAWACCGM-MEME-2-148-NZ_CP108115.1;pvalue=1.7e-05;qvalue=1;sequence=AGGATACCGA;;FIMO_ID=2601	NZ_CP108115.1	4886009	4886299	4886309	4886722	ID=promoter-gene-OHA17_RS22465;Parent=gene-OHA17_RS22465;GeneStart=4886309;GeneEnd=4886722;ID=gene-OHA17_RS22465;Name=OHA17_RS22465;gbkey=Gene;gene_biotype=protein_coding;locus_tag=OHA17_RS22465;old_locus_tag=OHA17_22395;ID=cds-WP_406508086.1;Parent=gene-OHA17_RS22465;Dbxref=GenBank:WP_406508086.1;Name=WP_406508086.1;gbkey=CDS;inference=COORDINATES: similar to AA sequence:RefSeq:WP_018956796.1;locus_tag=OHA17_RS22465;product=rodlin;protein_id=WP_406508086.1;transl_table=11	+	WP_406508086.1	rodlin	134
2605	NZ_CP108115.1	fimo	nucleotide_motif	3610371	3610380	47.4	+	Name=AACAWACCGM_NZ_CP108115.1+;Alias=MEME-2;ID=AACAWACCGM-MEME-2-152-NZ_CP108115.1;pvalue=1.8e-05;qvalue=1;sequence=GACAAACCGT;;FIMO_ID=2605	NZ_CP108115.1	3610084	3610374	3609703	3610074	ID=promoter-gene-OHA17_RS16390;Parent=gene-OHA17_RS16390;GeneStart=3609703;GeneEnd=3610074;ID=gene-OHA17_RS16390;Name=rpsL;gbkey=Gene;gene=rpsL;gene_biotype=protein_coding;locus_tag=OHA17_RS16390;old_locus_tag=OHA17_16325;ID=cds-WP_003948652.1;Parent=gene-OHA17_RS16390;Dbxref=GenBank:WP_003948652.1;Name=WP_003948652.1;Ontology_term=GO:0006412,GO:0003735,GO:0015935;gbkey=CDS;gene=rpsL;go_component=small ribosomal subunit|0015935||IEA;go_function=structural constituent of ribosome|0003735||IEA;go_process=translation|0006412||IEA;inference=COORDINATES: similar to AA sequence:RefSeq:WP_020488528.1;locus_tag=OHA17_RS16390;product=30S ribosomal protein S12;protein_id=WP_003948652.1;transl_table=11	-	WP_003948652.1	30S ribosomal protein S12	306
2606	NZ_CP108115.1	fimo	nucleotide_motif	3964338	3964347	47.4	+	Name=AACAWACCGM_NZ_CP108115.1+;Alias=MEME-2;ID=AACAWACCGM-MEME-2-153-NZ_CP108115.1;pvalue=1.8e-05;qvalue=1;sequence=TGCATACCGA;;FIMO_ID=2606	NZ_CP108115.1	3964324	3964429	3964439	3965278	ID=promoter-gene-OHA17_RS18075;Parent=gene-OHA17_RS18075;GeneStart=3964439;GeneEnd=3965278;ID=gene-OHA17_RS18075;Name=OHA17_RS18075;gbkey=Gene;gene_biotype=protein_coding;locus_tag=OHA17_RS18075;old_locus_tag=OHA17_18010;ID=cds-WP_406507469.1;Parent=gene-OHA17_RS18075;Dbxref=GenBank:WP_406507469.1;Name=WP_406507469.1;gbkey=CDS;inference=COORDINATES: similar to AA sequence:RefSeq:WP_005486322.1;locus_tag=OHA17_RS18075;product=Scr1 family TA system antitoxin-like transcriptional regulator;protein_id=WP_406507469.1;transl_table=11	+	WP_406507469.1	Scr1 family TA system antitoxin-like transcriptional regulator	92
2606	NZ_CP108115.1	fimo	nucleotide_motif	3964338	3964347	47.4	+	Name=AACAWACCGM_NZ_CP108115.1+;Alias=MEME-2;ID=AACAWACCGM-MEME-2-153-NZ_CP108115.1;pvalue=1.8e-05;qvalue=1;sequence=TGCATACCGA;;FIMO_ID=2606	NZ_CP108115.1	3964333	3964438	3964033	3964323	ID=promoter-gene-OHA17_RS18070;Parent=gene-OHA17_RS18070;GeneStart=3964033;GeneEnd=3964323;ID=gene-OHA17_RS18070;Name=OHA17_RS18070;gbkey=Gene;gene_biotype=protein_coding;locus_tag=OHA17_RS18070;old_locus_tag=OHA17_18005;ID=cds-WP_406507468.1;Parent=gene-OHA17_RS18070;Dbxref=GenBank:WP_406507468.1;Name=WP_406507468.1;gbkey=CDS;inference=COORDINATES: similar to AA sequence:RefSeq:WP_019762390.1;locus_tag=OHA17_RS18070;product=hypothetical protein;protein_id=WP_406507468.1;transl_table=11	-	WP_406507468.1	hypothetical protein	24
2607	NZ_CP108115.1	fimo	nucleotide_motif	4366742	4366751	47.4	-	Name=AACAWACCGM_NZ_CP108115.1-;Alias=MEME-2;ID=AACAWACCGM-MEME-2-154-NZ_CP108115.1;pvalue=1.8e-05;qvalue=1;sequence=TGCATACCGA;;FIMO_ID=2607	NZ_CP108115.1	4366535	4366825	4366388	4366525	ID=promoter-gene-OHA17_RS20050;Parent=gene-OHA17_RS20050;GeneStart=4366388;GeneEnd=4366525;ID=gene-OHA17_RS20050;Name=rpmH;gbkey=Gene;gene=rpmH;gene_biotype=protein_coding;locus_tag=OHA17_RS20050;old_locus_tag=OHA17_19980;ID=cds-WP_006381191.1;Parent=gene-OHA17_RS20050;Dbxref=GenBank:WP_006381191.1;Name=WP_006381191.1;Ontology_term=GO:0006412,GO:0003735,GO:0000315,GO:0022625;gbkey=CDS;gene=rpmH;go_component=organellar large ribosomal subunit|0000315||IEA,cytosolic large ribosomal subunit|0022625||IEA;go_function=structural constituent of ribosome|0003735||IEA;go_process=translation|0006412||IEA;inference=COORDINATES: similar to AA sequence:RefSeq:WP_013289388.1;locus_tag=OHA17_RS20050;product=50S ribosomal protein L34;protein_id=WP_006381191.1;transl_table=11	-	WP_006381191.1	50S ribosomal protein L34	226
2607	NZ_CP108115.1	fimo	nucleotide_motif	4366742	4366751	47.4	-	Name=AACAWACCGM_NZ_CP108115.1-;Alias=MEME-2;ID=AACAWACCGM-MEME-2-154-NZ_CP108115.1;pvalue=1.8e-05;qvalue=1;sequence=TGCATACCGA;;FIMO_ID=2607	NZ_CP108115.1	4366607	4366897	4366907	4368718	ID=promoter-gene-OHA17_RS20055;Parent=gene-OHA17_RS20055;GeneStart=4366907;GeneEnd=4368718;ID=gene-OHA17_RS20055;Name=dnaA;gbkey=Gene;gene=dnaA;gene_biotype=protein_coding;locus_tag=OHA17_RS20055;old_locus_tag=OHA17_19985;ID=cds-WP_406507730.1;Parent=gene-OHA17_RS20055;Dbxref=GenBank:WP_406507730.1;Name=WP_406507730.1;Ontology_term=GO:0006275,GO:0003688,GO:0005524,GO:0043565;gbkey=CDS;gene=dnaA;go_function=DNA replication origin binding|0003688||IEA,ATP binding|0005524||IEA,sequence-specific DNA binding|0043565||IEA;go_process=regulation of DNA replication|0006275||IEA;inference=COORDINATES: protein motif:HMM:NF010686.0;locus_tag=OHA17_RS20055;product=chromosomal replication initiator protein DnaA;protein_id=WP_406507730.1;transl_table=11	+	WP_406507730.1	chromosomal replication initiator protein DnaA	156
2618	NZ_CP108115.1	fimo	nucleotide_motif	1059209	1059218	47.2	+	Name=AACAWACCGM_NZ_CP108115.1+;Alias=MEME-2;ID=AACAWACCGM-MEME-2-165-NZ_CP108115.1;pvalue=1.89e-05;qvalue=1;sequence=GACATACCGT;;FIMO_ID=2618	NZ_CP108115.1	1059070	1059233	1056706	1059060	ID=promoter-gene-OHA17_RS04900;Parent=gene-OHA17_RS04900;GeneStart=1056706;GeneEnd=1059060;ID=gene-OHA17_RS04900;Name=OHA17_RS04900;gbkey=Gene;gene_biotype=protein_coding;locus_tag=OHA17_RS04900;old_locus_tag=OHA17_04870;ID=cds-WP_406504371.1;Parent=gene-OHA17_RS04900;Dbxref=GenBank:WP_406504371.1;Name=WP_406504371.1;Ontology_term=GO:0005975,GO:0004560;gbkey=CDS;go_function=alpha-L-fucosidase activity|0004560||IEA;go_process=carbohydrate metabolic process|0005975||IEA;inference=COORDINATES: similar to AA sequence:RefSeq:WP_016431122.1;locus_tag=OHA17_RS04900;product=alpha-L-fucosidase;protein_id=WP_406504371.1;transl_table=11	-	WP_406504371.1	alpha-L-fucosidase	158
2624	NZ_CP108115.1	fimo	nucleotide_motif	2295204	2295213	47.2	+	Name=AACAWACCGM_NZ_CP108115.1+;Alias=MEME-2;ID=AACAWACCGM-MEME-2-171-NZ_CP108115.1;pvalue=1.91e-05;qvalue=1;sequence=ACCAAACAGA;;FIMO_ID=2624	NZ_CP108115.1	2294974	2295264	2294200	2294964	ID=promoter-gene-OHA17_RS10440;Parent=gene-OHA17_RS10440;GeneStart=2294200;GeneEnd=2294964;ID=gene-OHA17_RS10440;Name=OHA17_RS10440;gbkey=Gene;gene_biotype=protein_coding;locus_tag=OHA17_RS10440;old_locus_tag=OHA17_10365;ID=cds-WP_406506076.1;Parent=gene-OHA17_RS10440;Dbxref=GenBank:WP_406506076.1;Name=WP_406506076.1;Ontology_term=GO:0004222;gbkey=CDS;go_function=metalloendopeptidase activity|0004222||IEA;inference=COORDINATES: similar to AA sequence:RefSeq:WP_020121906.1;locus_tag=OHA17_RS10440;product=M23 family metallopeptidase;protein_id=WP_406506076.1;transl_table=11	-	WP_406506076.1	M23 family metallopeptidase	249
2627	NZ_CP108115.1	fimo	nucleotide_motif	3489515	3489524	47	+	Name=AACAWACCGM_NZ_CP108115.1+;Alias=MEME-2;ID=AACAWACCGM-MEME-2-174-NZ_CP108115.1;pvalue=1.98e-05;qvalue=1;sequence=AAGATACCGG;;FIMO_ID=2627	NZ_CP108115.1	3489229	3489519	3488701	3489219	ID=promoter-gene-OHA17_RS15800;Parent=gene-OHA17_RS15800;GeneStart=3488701;GeneEnd=3489219;ID=gene-OHA17_RS15800;Name=OHA17_RS15800;gbkey=Gene;gene_biotype=protein_coding;locus_tag=OHA17_RS15800;old_locus_tag=OHA17_15715;ID=cds-WP_406507199.1;Parent=gene-OHA17_RS15800;Dbxref=GenBank:WP_406507199.1;Name=WP_406507199.1;Ontology_term=GO:0016020;gbkey=CDS;go_component=membrane|0016020||IEA;inference=COORDINATES: similar to AA sequence:RefSeq:WP_018564888.1;locus_tag=OHA17_RS15800;product=DoxX family protein;protein_id=WP_406507199.1;transl_table=11	-	WP_406507199.1	DoxX family protein	305
2631	NZ_CP108115.1	fimo	nucleotide_motif	634595	634604	46.8	-	Name=AACAWACCGM_NZ_CP108115.1-;Alias=MEME-2;ID=AACAWACCGM-MEME-2-178-NZ_CP108115.1;pvalue=2.1e-05;qvalue=1;sequence=ACCAAACCGC;;FIMO_ID=2631	NZ_CP108115.1	634327	634617	633016	634317	ID=promoter-gene-OHA17_RS03305;Parent=gene-OHA17_RS03305;GeneStart=633016;GeneEnd=634317;ID=gene-OHA17_RS03305;Name=OHA17_RS03305;gbkey=Gene;gene_biotype=protein_coding;locus_tag=OHA17_RS03305;old_locus_tag=OHA17_03285;ID=cds-WP_406510623.1;Parent=gene-OHA17_RS03305;Dbxref=GenBank:WP_406510623.1;Name=WP_406510623.1;Ontology_term=GO:0006542,GO:0004356,GO:0005524;gbkey=CDS;go_function=glutamine synthetase activity|0004356||IEA,ATP binding|0005524||IEA;go_process=glutamine biosynthetic process|0006542||IEA;inference=COORDINATES: similar to AA sequence:RefSeq:WP_012998878.1;locus_tag=OHA17_RS03305;product=glutamine synthetase family protein;protein_id=WP_406510623.1;transl_table=11	-	WP_406510623.1	glutamine synthetase family protein	287
2631	NZ_CP108115.1	fimo	nucleotide_motif	634595	634604	46.8	-	Name=AACAWACCGM_NZ_CP108115.1-;Alias=MEME-2;ID=AACAWACCGM-MEME-2-178-NZ_CP108115.1;pvalue=2.1e-05;qvalue=1;sequence=ACCAAACCGC;;FIMO_ID=2631	NZ_CP108115.1	634347	634637	634647	634835	ID=promoter-gene-OHA17_RS03310;Parent=gene-OHA17_RS03310;GeneStart=634647;GeneEnd=634835;ID=gene-OHA17_RS03310;Name=OHA17_RS03310;gbkey=Gene;gene_biotype=protein_coding;locus_tag=OHA17_RS03310;old_locus_tag=OHA17_03290;ID=cds-WP_398873546.1;Parent=gene-OHA17_RS03310;Dbxref=GenBank:WP_398873546.1;Name=WP_398873546.1;gbkey=CDS;inference=COORDINATES: similar to AA sequence:RefSeq:WP_009314194.1;locus_tag=OHA17_RS03310;product=ferredoxin;protein_id=WP_398873546.1;transl_table=11	+	WP_398873546.1	ferredoxin	43
2632	NZ_CP108115.1	fimo	nucleotide_motif	1066102	1066111	46.8	+	Name=AACAWACCGM_NZ_CP108115.1+;Alias=MEME-2;ID=AACAWACCGM-MEME-2-179-NZ_CP108115.1;pvalue=2.1e-05;qvalue=1;sequence=ACCAAACCGC;;FIMO_ID=2632	NZ_CP108115.1	1066037	1066233	1064501	1066027	ID=promoter-gene-OHA17_RS04925;Parent=gene-OHA17_RS04925;GeneStart=1064501;GeneEnd=1066027;ID=gene-OHA17_RS04925;Name=OHA17_RS04925;gbkey=Gene;gene_biotype=protein_coding;locus_tag=OHA17_RS04925;old_locus_tag=OHA17_04895;ID=cds-WP_406504378.1;Parent=gene-OHA17_RS04925;Dbxref=GenBank:WP_406504378.1;Name=WP_406504378.1;gbkey=CDS;inference=COORDINATES: similar to AA sequence:RefSeq:WP_018955680.1;locus_tag=OHA17_RS04925;product=SDR family NAD(P)-dependent oxidoreductase;protein_id=WP_406504378.1;transl_table=11	-	WP_406504378.1	SDR family NAD(P)-dependent oxidoreductase	84
2634	NZ_CP108115.1	fimo	nucleotide_motif	5536557	5536566	46.8	+	Name=AACAWACCGM_NZ_CP108115.1+;Alias=MEME-2;ID=AACAWACCGM-MEME-2-181-NZ_CP108115.1;pvalue=2.1e-05;qvalue=1;sequence=TACAAACCGG;;FIMO_ID=2634	NZ_CP108115.1	5536478	5536699	5536709	5537191	ID=promoter-gene-OHA17_RS25410;Parent=gene-OHA17_RS25410;GeneStart=5536709;GeneEnd=5537191;ID=gene-OHA17_RS25410;Name=OHA17_RS25410;gbkey=Gene;gene_biotype=protein_coding;locus_tag=OHA17_RS25410;old_locus_tag=OHA17_25350;ID=cds-WP_406508508.1;Parent=gene-OHA17_RS25410;Dbxref=GenBank:WP_406508508.1;Name=WP_406508508.1;gbkey=CDS;inference=COORDINATES: similar to AA sequence:RefSeq:WP_018890139.1;locus_tag=OHA17_RS25410;product=hypothetical protein;protein_id=WP_406508508.1;transl_table=11	+	WP_406508508.1	hypothetical protein	143
2634	NZ_CP108115.1	fimo	nucleotide_motif	5536557	5536566	46.8	+	Name=AACAWACCGM_NZ_CP108115.1+;Alias=MEME-2;ID=AACAWACCGM-MEME-2-181-NZ_CP108115.1;pvalue=2.1e-05;qvalue=1;sequence=TACAAACCGG;;FIMO_ID=2634	NZ_CP108115.1	5536487	5536708	5534969	5536477	ID=promoter-gene-OHA17_RS25405;Parent=gene-OHA17_RS25405;GeneStart=5534969;GeneEnd=5536477;ID=gene-OHA17_RS25405;Name=OHA17_RS25405;gbkey=Gene;gene_biotype=protein_coding;locus_tag=OHA17_RS25405;old_locus_tag=OHA17_25345;ID=cds-WP_406508507.1;Parent=gene-OHA17_RS25405;Dbxref=GenBank:WP_406508507.1;Name=WP_406508507.1;gbkey=CDS;inference=COORDINATES: similar to AA sequence:RefSeq:WP_003975995.1;locus_tag=OHA17_RS25405;product=hypothetical protein;protein_id=WP_406508507.1;transl_table=11	-	WP_406508507.1	hypothetical protein	89
2641	NZ_CP108115.1	fimo	nucleotide_motif	2616870	2616879	46.7	+	Name=AACAWACCGM_NZ_CP108115.1+;Alias=MEME-2;ID=AACAWACCGM-MEME-2-188-NZ_CP108115.1;pvalue=2.15e-05;qvalue=1;sequence=TATATACCGC;;FIMO_ID=2641	NZ_CP108115.1	2616816	2616950	2616147	2616806	ID=promoter-gene-OHA17_RS11770;Parent=gene-OHA17_RS11770;GeneStart=2616147;GeneEnd=2616806;ID=gene-OHA17_RS11770;Name=OHA17_RS11770;gbkey=Gene;gene_biotype=protein_coding;locus_tag=OHA17_RS11770;old_locus_tag=OHA17_11690;ID=cds-WP_053727897.1;Parent=gene-OHA17_RS11770;Dbxref=GenBank:WP_053727897.1;Name=WP_053727897.1;Ontology_term=GO:0030261,GO:0003677;gbkey=CDS;go_function=DNA binding|0003677||IEA;go_process=chromosome condensation|0030261||IEA;inference=COORDINATES: similar to AA sequence:RefSeq:WP_007448208.1;locus_tag=OHA17_RS11770;product=HU family DNA-binding protein;protein_id=WP_053727897.1;transl_table=11	-	WP_053727897.1	HU family DNA-binding protein	73
2642	NZ_CP108115.1	fimo	nucleotide_motif	568852	568861	46.6	+	Name=AACAWACCGM_NZ_CP108115.1+;Alias=MEME-2;ID=AACAWACCGM-MEME-2-189-NZ_CP108115.1;pvalue=2.2e-05;qvalue=1;sequence=GACAAACAGC;;FIMO_ID=2642	NZ_CP108115.1	568825	568965	568633	568815	ID=promoter-gene-OHA17_RS03020;Parent=gene-OHA17_RS03020;GeneStart=568633;GeneEnd=568815;ID=gene-OHA17_RS03020;Name=OHA17_RS03020;gbkey=Gene;gene_biotype=protein_coding;locus_tag=OHA17_RS03020;old_locus_tag=OHA17_03000;ID=cds-WP_398873639.1;Parent=gene-OHA17_RS03020;Dbxref=GenBank:WP_398873639.1;Name=WP_398873639.1;gbkey=CDS;inference=COORDINATES: similar to AA sequence:RefSeq:WP_019884121.1;locus_tag=OHA17_RS03020;product=DUF6381 family protein;protein_id=WP_398873639.1;transl_table=11	-	WP_398873639.1	DUF6381 family protein	46
2650	NZ_CP108115.1	fimo	nucleotide_motif	1096172	1096181	46.3	+	Name=AACAWACCGM_NZ_CP108115.1+;Alias=MEME-2;ID=AACAWACCGM-MEME-2-197-NZ_CP108115.1;pvalue=2.32e-05;qvalue=1;sequence=ACCATACCGC;;FIMO_ID=2650	NZ_CP108115.1	1096127	1096210	1096220	1096705	ID=promoter-gene-OHA17_RS05085;Parent=gene-OHA17_RS05085;GeneStart=1096220;GeneEnd=1096705;ID=gene-OHA17_RS05085;Name=OHA17_RS05085;gbkey=Gene;gene_biotype=protein_coding;locus_tag=OHA17_RS05085;old_locus_tag=OHA17_05055;ID=cds-WP_406504422.1;Parent=gene-OHA17_RS05085;Dbxref=GenBank:WP_406504422.1;Name=WP_406504422.1;gbkey=CDS;inference=COORDINATES: similar to AA sequence:RefSeq:WP_003964762.1;locus_tag=OHA17_RS05085;product=DUF309 domain-containing protein;protein_id=WP_406504422.1;transl_table=11	+	WP_406504422.1	DUF309 domain-containing protein	39
2650	NZ_CP108115.1	fimo	nucleotide_motif	1096172	1096181	46.3	+	Name=AACAWACCGM_NZ_CP108115.1+;Alias=MEME-2;ID=AACAWACCGM-MEME-2-197-NZ_CP108115.1;pvalue=2.32e-05;qvalue=1;sequence=ACCATACCGC;;FIMO_ID=2650	NZ_CP108115.1	1096136	1096219	1096053	1096126	ID=promoter-gene-OHA17_RS05080;Parent=gene-OHA17_RS05080;GeneStart=1096053;GeneEnd=1096126;ID=gene-OHA17_RS05080;Name=OHA17_RS05080;gbkey=Gene;gene_biotype=tRNA;locus_tag=OHA17_RS05080;old_locus_tag=OHA17_05050;ID=rna-OHA17_RS05080;Parent=gene-OHA17_RS05080;anticodon=(pos:complement(1096090..1096092));gbkey=tRNA;inference=COORDINATES: profile:tRNAscan-SE:2.0.12;locus_tag=OHA17_RS05080;product=tRNA-Pro	-		tRNA-Pro	55
2653	NZ_CP108115.1	fimo	nucleotide_motif	7287590	7287599	46.3	-	Name=AACAWACCGM_NZ_CP108115.1-;Alias=MEME-2;ID=AACAWACCGM-MEME-2-200-NZ_CP108115.1;pvalue=2.32e-05;qvalue=1;sequence=ACCATACCGC;;FIMO_ID=2653	NZ_CP108115.1	7287502	7287653	7287663	7289216	ID=promoter-gene-OHA17_RS33250;Parent=gene-OHA17_RS33250;GeneStart=7287663;GeneEnd=7289216;ID=gene-OHA17_RS33250;Name=OHA17_RS33250;gbkey=Gene;gene_biotype=protein_coding;locus_tag=OHA17_RS33250;old_locus_tag=OHA17_33190;ID=cds-WP_406510878.1;Parent=gene-OHA17_RS33250;Dbxref=GenBank:WP_406510878.1;Name=WP_406510878.1;gbkey=CDS;inference=COORDINATES: similar to AA sequence:RefSeq:WP_014044641.1;locus_tag=OHA17_RS33250;product=ABC transporter substrate-binding protein;protein_id=WP_406510878.1;transl_table=11	+	WP_406510878.1	ABC transporter substrate-binding protein	64
2655	NZ_CP108115.1	fimo	nucleotide_motif	1725957	1725966	46.2	+	Name=AACAWACCGM_NZ_CP108115.1+;Alias=MEME-2;ID=AACAWACCGM-MEME-2-202-NZ_CP108115.1;pvalue=2.38e-05;qvalue=1;sequence=GACATACAGC;;FIMO_ID=2655	NZ_CP108115.1	1725939	1726035	1726045	1726311	ID=promoter-gene-OHA17_RS08000;Parent=gene-OHA17_RS08000;GeneStart=1726045;GeneEnd=1726311;ID=gene-OHA17_RS08000;Name=OHA17_RS08000;gbkey=Gene;gene_biotype=protein_coding;locus_tag=OHA17_RS08000;old_locus_tag=OHA17_07950;ID=cds-WP_406505319.1;Parent=gene-OHA17_RS08000;Dbxref=GenBank:WP_406505319.1;Name=WP_406505319.1;gbkey=CDS;inference=COORDINATES: ab initio prediction:GeneMarkS-2+;locus_tag=OHA17_RS08000;product=hypothetical protein;protein_id=WP_406505319.1;transl_table=11	+	WP_406505319.1	hypothetical protein	79
2655	NZ_CP108115.1	fimo	nucleotide_motif	1725957	1725966	46.2	+	Name=AACAWACCGM_NZ_CP108115.1+;Alias=MEME-2;ID=AACAWACCGM-MEME-2-202-NZ_CP108115.1;pvalue=2.38e-05;qvalue=1;sequence=GACATACAGC;;FIMO_ID=2655	NZ_CP108115.1	1725948	1726044	1725570	1725938	ID=promoter-gene-OHA17_RS07995;Parent=gene-OHA17_RS07995;GeneStart=1725570;GeneEnd=1725938;ID=gene-OHA17_RS07995;Name=OHA17_RS07995;gbkey=Gene;gene_biotype=protein_coding;locus_tag=OHA17_RS07995;old_locus_tag=OHA17_07945;ID=cds-WP_406505317.1;Parent=gene-OHA17_RS07995;Dbxref=GenBank:WP_406505317.1;Name=WP_406505317.1;gbkey=CDS;inference=COORDINATES: protein motif:HMM:NF017416.5;locus_tag=OHA17_RS07995;product=transposase;protein_id=WP_406505317.1;transl_table=11	-	WP_406505317.1	transposase	28
2656	NZ_CP108115.1	fimo	nucleotide_motif	2112201	2112210	46.2	+	Name=AACAWACCGM_NZ_CP108115.1+;Alias=MEME-2;ID=AACAWACCGM-MEME-2-203-NZ_CP108115.1;pvalue=2.38e-05;qvalue=1;sequence=GACATACAGC;;FIMO_ID=2656	NZ_CP108115.1	2112199	2112218	2112228	2113271	ID=promoter-gene-OHA17_RS09735;Parent=gene-OHA17_RS09735;GeneStart=2112228;GeneEnd=2113271;ID=gene-OHA17_RS09735;Name=OHA17_RS09735;gbkey=Gene;gene_biotype=protein_coding;locus_tag=OHA17_RS09735;old_locus_tag=OHA17_09665;ID=cds-WP_406505873.1;Parent=gene-OHA17_RS09735;Dbxref=GenBank:WP_406505873.1;Name=WP_406505873.1;gbkey=CDS;inference=COORDINATES: ab initio prediction:GeneMarkS-2+;locus_tag=OHA17_RS09735;product=hypothetical protein;protein_id=WP_406505873.1;transl_table=11	+	WP_406505873.1	hypothetical protein	18
2663	NZ_CP108115.1	fimo	nucleotide_motif	2192142	2192151	46.1	+	Name=AACAWACCGM_NZ_CP108115.1+;Alias=MEME-2;ID=AACAWACCGM-MEME-2-210-NZ_CP108115.1;pvalue=2.45e-05;qvalue=1;sequence=TAGAAACTGA;;FIMO_ID=2663	NZ_CP108115.1	2192111	2192292	2191646	2192101	ID=promoter-gene-OHA17_RS10015;Parent=gene-OHA17_RS10015;GeneStart=2191646;GeneEnd=2192101;ID=gene-OHA17_RS10015;Name=OHA17_RS10015;gbkey=Gene;gene_biotype=protein_coding;locus_tag=OHA17_RS10015;old_locus_tag=OHA17_09945;ID=cds-WP_053730888.1;Parent=gene-OHA17_RS10015;Dbxref=GenBank:WP_053730888.1;Name=WP_053730888.1;gbkey=CDS;inference=COORDINATES: similar to AA sequence:RefSeq:WP_014675687.1;locus_tag=OHA17_RS10015;product=tellurite resistance TerB family protein;protein_id=WP_053730888.1;transl_table=11	-	WP_053730888.1	tellurite resistance TerB family protein	50
2665	NZ_CP108115.1	fimo	nucleotide_motif	3785782	3785791	46.1	+	Name=AACAWACCGM_NZ_CP108115.1+;Alias=MEME-2;ID=AACAWACCGM-MEME-2-212-NZ_CP108115.1;pvalue=2.46e-05;qvalue=1;sequence=AACAAACTGG;;FIMO_ID=2665	NZ_CP108115.1	3785665	3785795	3785805	3786755	ID=promoter-gene-OHA17_RS17215;Parent=gene-OHA17_RS17215;GeneStart=3785805;GeneEnd=3786755;ID=gene-OHA17_RS17215;Name=OHA17_RS17215;gbkey=Gene;gene_biotype=protein_coding;locus_tag=OHA17_RS17215;old_locus_tag=OHA17_17150;ID=cds-WP_189968705.1;Parent=gene-OHA17_RS17215;Dbxref=GenBank:WP_189968705.1;Name=WP_189968705.1;gbkey=CDS;inference=COORDINATES: similar to AA sequence:RefSeq:WP_018889441.1;locus_tag=OHA17_RS17215;product=HAD family phosphatase;protein_id=WP_189968705.1;transl_table=11	+	WP_189968705.1	HAD family phosphatase	14
2665	NZ_CP108115.1	fimo	nucleotide_motif	3785782	3785791	46.1	+	Name=AACAWACCGM_NZ_CP108115.1+;Alias=MEME-2;ID=AACAWACCGM-MEME-2-212-NZ_CP108115.1;pvalue=2.46e-05;qvalue=1;sequence=AACAAACTGG;;FIMO_ID=2665	NZ_CP108115.1	3785674	3785804	3785380	3785664	ID=promoter-gene-OHA17_RS17210;Parent=gene-OHA17_RS17210;GeneStart=3785380;GeneEnd=3785664;ID=gene-OHA17_RS17210;Name=OHA17_RS17210;gbkey=Gene;gene_biotype=protein_coding;locus_tag=OHA17_RS17210;old_locus_tag=OHA17_17145;ID=cds-WP_406507360.1;Parent=gene-OHA17_RS17210;Dbxref=GenBank:WP_406507360.1;Name=WP_406507360.1;gbkey=CDS;inference=COORDINATES: similar to AA sequence:RefSeq:WP_018552244.1;locus_tag=OHA17_RS17210;product=glutaredoxin family protein;protein_id=WP_406507360.1;transl_table=11	-	WP_406507360.1	glutaredoxin family protein	127
2684	NZ_CP108115.1	fimo	nucleotide_motif	218441	218450	45.9	-	Name=AACAWACCGM_NZ_CP108115.1-;Alias=MEME-2;ID=AACAWACCGM-MEME-2-231-NZ_CP108115.1;pvalue=2.54e-05;qvalue=1;sequence=AACATTCCGA;;FIMO_ID=2684	NZ_CP108115.1	218277	218567	218577	219113	ID=promoter-gene-OHA17_RS01225;Parent=gene-OHA17_RS01225;GeneStart=218577;GeneEnd=219113;ID=gene-OHA17_RS01225;Name=OHA17_RS01225;gbkey=Gene;gene_biotype=protein_coding;locus_tag=OHA17_RS01225;old_locus_tag=OHA17_01210;ID=cds-WP_406510609.1;Parent=gene-OHA17_RS01225;Dbxref=GenBank:WP_406510609.1;Name=WP_406510609.1;Ontology_term=GO:0046246,GO:0010333,GO:0046872;gbkey=CDS;go_function=terpene synthase activity|0010333||IEA,metal ion binding|0046872||IEA;go_process=terpene biosynthetic process|0046246||IEA;inference=COORDINATES: protein motif:HMM:NF040195.4;locus_tag=OHA17_RS01225;product=terpene synthase family protein;protein_id=WP_406510609.1;transl_table=11	+	WP_406510609.1	terpene synthase family protein	127
2698	NZ_CP108115.1	fimo	nucleotide_motif	2644049	2644058	45.5	-	Name=AACAWACCGM_NZ_CP108115.1-;Alias=MEME-2;ID=AACAWACCGM-MEME-2-245-NZ_CP108115.1;pvalue=2.78e-05;qvalue=1;sequence=GAGAAACCGC;;FIMO_ID=2698	NZ_CP108115.1	2643966	2644202	2644212	2645273	ID=promoter-gene-OHA17_RS11920;Parent=gene-OHA17_RS11920;GeneStart=2644212;GeneEnd=2645273;ID=gene-OHA17_RS11920;Name=OHA17_RS11920;gbkey=Gene;gene_biotype=protein_coding;locus_tag=OHA17_RS11920;old_locus_tag=OHA17_11840;ID=cds-WP_406506457.1;Parent=gene-OHA17_RS11920;Dbxref=GenBank:WP_406506457.1;Name=WP_406506457.1;gbkey=CDS;inference=COORDINATES: similar to AA sequence:RefSeq:WP_018101166.1;locus_tag=OHA17_RS11920;product=substrate-binding domain-containing protein;protein_id=WP_406506457.1;transl_table=11	+	WP_406506457.1	substrate-binding domain-containing protein	154
2698	NZ_CP108115.1	fimo	nucleotide_motif	2644049	2644058	45.5	-	Name=AACAWACCGM_NZ_CP108115.1-;Alias=MEME-2;ID=AACAWACCGM-MEME-2-245-NZ_CP108115.1;pvalue=2.78e-05;qvalue=1;sequence=GAGAAACCGC;;FIMO_ID=2698	NZ_CP108115.1	2643975	2644211	2641575	2643965	ID=promoter-gene-OHA17_RS11915;Parent=gene-OHA17_RS11915;GeneStart=2641575;GeneEnd=2643965;ID=gene-OHA17_RS11915;Name=OHA17_RS11915;gbkey=Gene;gene_biotype=protein_coding;locus_tag=OHA17_RS11915;old_locus_tag=OHA17_11835;ID=cds-WP_406506455.1;Parent=gene-OHA17_RS11915;Dbxref=GenBank:WP_406506455.1;Name=WP_406506455.1;gbkey=CDS;inference=COORDINATES: similar to AA sequence:RefSeq:WP_019329791.1;locus_tag=OHA17_RS11915;product=polysaccharide lyase 8 family protein;protein_id=WP_406506455.1;transl_table=11	-	WP_406506455.1	polysaccharide lyase 8 family protein	93
2700	NZ_CP108115.1	fimo	nucleotide_motif	7695597	7695606	45.5	-	Name=AACAWACCGM_NZ_CP108115.1-;Alias=MEME-2;ID=AACAWACCGM-MEME-2-247-NZ_CP108115.1;pvalue=2.78e-05;qvalue=1;sequence=GAGAAACCGC;;FIMO_ID=2700	NZ_CP108115.1	7695518	7695808	7694033	7695508	ID=promoter-gene-OHA17_RS35075;Parent=gene-OHA17_RS35075;GeneStart=7694033;GeneEnd=7695508;ID=gene-OHA17_RS35075;Name=OHA17_RS35075;gbkey=Gene;gene_biotype=protein_coding;locus_tag=OHA17_RS35075;old_locus_tag=OHA17_35015;ID=cds-WP_406509830.1;Parent=gene-OHA17_RS35075;Dbxref=GenBank:WP_406509830.1;Name=WP_406509830.1;Ontology_term=GO:0055085,GO:0022857;gbkey=CDS;go_function=transmembrane transporter activity|0022857||IEA;go_process=transmembrane transport|0055085||IEA;inference=COORDINATES: similar to AA sequence:RefSeq:WP_014046236.1;locus_tag=OHA17_RS35075;product=MFS transporter;protein_id=WP_406509830.1;transl_table=11	-	WP_406509830.1	MFS transporter	98
2707	NZ_CP108115.1	fimo	nucleotide_motif	1297710	1297719	45.4	-	Name=AACAWACCGM_NZ_CP108115.1-;Alias=MEME-2;ID=AACAWACCGM-MEME-2-254-NZ_CP108115.1;pvalue=2.87e-05;qvalue=1;sequence=TCCATACCGA;;FIMO_ID=2707	NZ_CP108115.1	1297651	1297941	1297222	1297641	ID=promoter-gene-OHA17_RS06000;Parent=gene-OHA17_RS06000;GeneStart=1297222;GeneEnd=1297641;ID=gene-OHA17_RS06000;Name=OHA17_RS06000;gbkey=Gene;gene_biotype=protein_coding;locus_tag=OHA17_RS06000;old_locus_tag=OHA17_05960;ID=cds-WP_406504700.1;Parent=gene-OHA17_RS06000;Dbxref=GenBank:WP_406504700.1;Name=WP_406504700.1;gbkey=CDS;inference=COORDINATES: similar to AA sequence:RefSeq:WP_018955332.1;locus_tag=OHA17_RS06000;product=YchJ family protein;protein_id=WP_406504700.1;transl_table=11	-	WP_406504700.1	YchJ family protein	78
2715	NZ_CP108115.1	fimo	nucleotide_motif	3187463	3187472	45.3	-	Name=AACAWACCGM_NZ_CP108115.1-;Alias=MEME-2;ID=AACAWACCGM-MEME-2-262-NZ_CP108115.1;pvalue=2.96e-05;qvalue=1;sequence=GAGATACCGC;;FIMO_ID=2715	NZ_CP108115.1	3187329	3187552	3187562	3188749	ID=promoter-gene-OHA17_RS14335;Parent=gene-OHA17_RS14335;GeneStart=3187562;GeneEnd=3188749;ID=gene-OHA17_RS14335;Name=OHA17_RS14335;gbkey=Gene;gene_biotype=protein_coding;locus_tag=OHA17_RS14335;old_locus_tag=OHA17_14250;ID=cds-WP_406506980.1;Parent=gene-OHA17_RS14335;Dbxref=GenBank:WP_406506980.1;Name=WP_406506980.1;gbkey=CDS;inference=COORDINATES: similar to AA sequence:RefSeq:WP_019058450.1;locus_tag=OHA17_RS14335;product=serpin family protein;protein_id=WP_406506980.1;transl_table=11	+	WP_406506980.1	serpin family protein	90
2715	NZ_CP108115.1	fimo	nucleotide_motif	3187463	3187472	45.3	-	Name=AACAWACCGM_NZ_CP108115.1-;Alias=MEME-2;ID=AACAWACCGM-MEME-2-262-NZ_CP108115.1;pvalue=2.96e-05;qvalue=1;sequence=GAGATACCGC;;FIMO_ID=2715	NZ_CP108115.1	3187338	3187561	3186222	3187328	ID=promoter-gene-OHA17_RS14330;Parent=gene-OHA17_RS14330;GeneStart=3186222;GeneEnd=3187328;ID=gene-OHA17_RS14330;Name=OHA17_RS14330;gbkey=Gene;gene_biotype=protein_coding;locus_tag=OHA17_RS14330;old_locus_tag=OHA17_14245;ID=cds-WP_406506979.1;Parent=gene-OHA17_RS14330;Dbxref=GenBank:WP_406506979.1;Name=WP_406506979.1;gbkey=CDS;inference=COORDINATES: protein motif:HMM:NF025215.5;locus_tag=OHA17_RS14330;product=DUF4190 domain-containing protein;protein_id=WP_406506979.1;transl_table=11	-	WP_406506979.1	DUF4190 domain-containing protein	144
2718	NZ_CP108115.1	fimo	nucleotide_motif	5507372	5507381	45.3	+	Name=AACAWACCGM_NZ_CP108115.1+;Alias=MEME-2;ID=AACAWACCGM-MEME-2-265-NZ_CP108115.1;pvalue=2.96e-05;qvalue=1;sequence=GAGATACCGC;;FIMO_ID=2718	NZ_CP108115.1	5507135	5507425	5507435	5508034	ID=promoter-gene-OHA17_RS25280;Parent=gene-OHA17_RS25280;GeneStart=5507435;GeneEnd=5508034;ID=gene-OHA17_RS25280;Name=OHA17_RS25280;gbkey=Gene;gene_biotype=protein_coding;locus_tag=OHA17_RS25280;old_locus_tag=OHA17_25220;ID=cds-WP_406508489.1;Parent=gene-OHA17_RS25280;Dbxref=GenBank:WP_406508489.1;Name=WP_406508489.1;gbkey=CDS;inference=COORDINATES: similar to AA sequence:RefSeq:WP_006124799.1;locus_tag=OHA17_RS25280;product=lytic polysaccharide monooxygenase;protein_id=WP_406508489.1;transl_table=11	+	WP_406508489.1	lytic polysaccharide monooxygenase	54
2719	NZ_CP108115.1	fimo	nucleotide_motif	6320489	6320498	45.3	+	Name=AACAWACCGM_NZ_CP108115.1+;Alias=MEME-2;ID=AACAWACCGM-MEME-2-266-NZ_CP108115.1;pvalue=2.96e-05;qvalue=1;sequence=GAGATACCGC;;FIMO_ID=2719	NZ_CP108115.1	6320200	6320490	6320500	6321888	ID=promoter-gene-OHA17_RS28795;Parent=gene-OHA17_RS28795;GeneStart=6320500;GeneEnd=6321888;ID=gene-OHA17_RS28795;Name=OHA17_RS28795;gbkey=Gene;gene_biotype=protein_coding;locus_tag=OHA17_RS28795;old_locus_tag=OHA17_28735;ID=cds-WP_398870968.1;Parent=gene-OHA17_RS28795;Dbxref=GenBank:WP_398870968.1;Name=WP_398870968.1;gbkey=CDS;inference=COORDINATES: similar to AA sequence:RefSeq:WP_017238850.1;locus_tag=OHA17_RS28795;product=aminotransferase class V-fold PLP-dependent enzyme;protein_id=WP_398870968.1;transl_table=11	+	WP_398870968.1	aminotransferase class V-fold PLP-dependent enzyme	2
2721	NZ_CP108115.1	fimo	nucleotide_motif	8260798	8260807	45.3	-	Name=AACAWACCGM_NZ_CP108115.1-;Alias=MEME-2;ID=AACAWACCGM-MEME-2-268-NZ_CP108115.1;pvalue=2.96e-05;qvalue=1;sequence=GAGATACCGC;;FIMO_ID=2721	NZ_CP108115.1	8260761	8261009	8261019	8261945	ID=promoter-gene-OHA17_RS37775;Parent=gene-OHA17_RS37775;GeneStart=8261019;GeneEnd=8261945;ID=gene-OHA17_RS37775;Name=OHA17_RS37775;gbkey=Gene;gene_biotype=protein_coding;locus_tag=OHA17_RS37775;old_locus_tag=OHA17_37700;ID=cds-WP_406510280.1;Parent=gene-OHA17_RS37775;Dbxref=GenBank:WP_406510280.1;Name=WP_406510280.1;Ontology_term=GO:0016787;gbkey=CDS;go_function=hydrolase activity|0016787||IEA;inference=COORDINATES: similar to AA sequence:RefSeq:WP_015506959.1;locus_tag=OHA17_RS37775;product=M20/M25/M40 family metallo-hydrolase;protein_id=WP_406510280.1;transl_table=11	+	WP_406510280.1	M20/M25/M40 family metallo-hydrolase	212
2721	NZ_CP108115.1	fimo	nucleotide_motif	8260798	8260807	45.3	-	Name=AACAWACCGM_NZ_CP108115.1-;Alias=MEME-2;ID=AACAWACCGM-MEME-2-268-NZ_CP108115.1;pvalue=2.96e-05;qvalue=1;sequence=GAGATACCGC;;FIMO_ID=2721	NZ_CP108115.1	8260770	8261018	8259309	8260760	ID=promoter-gene-OHA17_RS37770;Parent=gene-OHA17_RS37770;GeneStart=8259309;GeneEnd=8260760;ID=gene-OHA17_RS37770;Name=OHA17_RS37770;gbkey=Gene;gene_biotype=protein_coding;locus_tag=OHA17_RS37770;old_locus_tag=OHA17_37695;ID=cds-WP_406510279.1;Parent=gene-OHA17_RS37770;Dbxref=GenBank:WP_406510279.1;Name=WP_406510279.1;gbkey=CDS;inference=COORDINATES: similar to AA sequence:RefSeq:WP_018961047.1;locus_tag=OHA17_RS37770;product=hypothetical protein;protein_id=WP_406510279.1;transl_table=11	-	WP_406510279.1	hypothetical protein	47
2722	NZ_CP108115.1	fimo	nucleotide_motif	240381	240390	45.2	-	Name=AACAWACCGM_NZ_CP108115.1-;Alias=MEME-2;ID=AACAWACCGM-MEME-2-269-NZ_CP108115.1;pvalue=3.02e-05;qvalue=1;sequence=AGCAAACAGC;;FIMO_ID=2722	NZ_CP108115.1	240102	240392	240402	240950	ID=promoter-gene-OHA17_RS01365;Parent=gene-OHA17_RS01365;GeneStart=240402;GeneEnd=240950;ID=gene-OHA17_RS01365;Name=OHA17_RS01365;gbkey=Gene;gene_biotype=protein_coding;locus_tag=OHA17_RS01365;old_locus_tag=OHA17_01350;ID=cds-WP_406503235.1;Parent=gene-OHA17_RS01365;Dbxref=GenBank:WP_406503235.1;Name=WP_406503235.1;gbkey=CDS;inference=COORDINATES: protein motif:HMM:NF013959.5;locus_tag=OHA17_RS01365;product=FG-GAP repeat domain-containing protein;protein_id=WP_406503235.1;transl_table=11	+	WP_406503235.1	FG-GAP repeat domain-containing protein	12
2722	NZ_CP108115.1	fimo	nucleotide_motif	240381	240390	45.2	-	Name=AACAWACCGM_NZ_CP108115.1-;Alias=MEME-2;ID=AACAWACCGM-MEME-2-269-NZ_CP108115.1;pvalue=3.02e-05;qvalue=1;sequence=AGCAAACAGC;;FIMO_ID=2722	NZ_CP108115.1	240111	240401	239565	240101	ID=promoter-gene-OHA17_RS01360;Parent=gene-OHA17_RS01360;GeneStart=239565;GeneEnd=240101;ID=gene-OHA17_RS01360;Name=OHA17_RS01360;gbkey=Gene;gene_biotype=protein_coding;locus_tag=OHA17_RS01360;old_locus_tag=OHA17_01345;ID=cds-WP_406503233.1;Parent=gene-OHA17_RS01360;Dbxref=GenBank:WP_406503233.1;Name=WP_406503233.1;gbkey=CDS;inference=COORDINATES: ab initio prediction:GeneMarkS-2+;locus_tag=OHA17_RS01360;product=hypothetical protein;protein_id=WP_406503233.1;transl_table=11	-	WP_406503233.1	hypothetical protein	289
2723	NZ_CP108115.1	fimo	nucleotide_motif	312881	312890	45.2	-	Name=AACAWACCGM_NZ_CP108115.1-;Alias=MEME-2;ID=AACAWACCGM-MEME-2-270-NZ_CP108115.1;pvalue=3.02e-05;qvalue=1;sequence=AGCAAACAGC;;FIMO_ID=2723	NZ_CP108115.1	312680	312970	312980	313936	ID=promoter-gene-OHA17_RS01785;Parent=gene-OHA17_RS01785;GeneStart=312980;GeneEnd=313936;ID=gene-OHA17_RS01785;Name=OHA17_RS01785;gbkey=Gene;gene_biotype=protein_coding;locus_tag=OHA17_RS01785;old_locus_tag=OHA17_01765;ID=cds-WP_406503377.1;Parent=gene-OHA17_RS01785;Dbxref=GenBank:WP_406503377.1;Name=WP_406503377.1;gbkey=CDS;inference=COORDINATES: ab initio prediction:GeneMarkS-2+;locus_tag=OHA17_RS01785;product=hypothetical protein;protein_id=WP_406503377.1;transl_table=11	+	WP_406503377.1	hypothetical protein	90
2729	NZ_CP108115.1	fimo	nucleotide_motif	2729369	2729378	45.2	+	Name=AACAWACCGM_NZ_CP108115.1+;Alias=MEME-2;ID=AACAWACCGM-MEME-2-276-NZ_CP108115.1;pvalue=3.02e-05;qvalue=1;sequence=AGCAAACAGC;;FIMO_ID=2729	NZ_CP108115.1	2729266	2729384	2729394	2730011	ID=promoter-gene-OHA17_RS12265;Parent=gene-OHA17_RS12265;GeneStart=2729394;GeneEnd=2730011;ID=gene-OHA17_RS12265;Name=OHA17_RS12265;gbkey=Gene;gene_biotype=protein_coding;locus_tag=OHA17_RS12265;old_locus_tag=OHA17_12185;ID=cds-WP_406506561.1;Parent=gene-OHA17_RS12265;Dbxref=GenBank:WP_406506561.1;Name=WP_406506561.1;Ontology_term=GO:0003677;gbkey=CDS;go_function=DNA binding|0003677||IEA;inference=COORDINATES: similar to AA sequence:RefSeq:WP_016824555.1;locus_tag=OHA17_RS12265;product=TetR family transcriptional regulator;protein_id=WP_406506561.1;transl_table=11	+	WP_406506561.1	TetR family transcriptional regulator	16
2729	NZ_CP108115.1	fimo	nucleotide_motif	2729369	2729378	45.2	+	Name=AACAWACCGM_NZ_CP108115.1+;Alias=MEME-2;ID=AACAWACCGM-MEME-2-276-NZ_CP108115.1;pvalue=3.02e-05;qvalue=1;sequence=AGCAAACAGC;;FIMO_ID=2729	NZ_CP108115.1	2729275	2729393	2729110	2729265	ID=promoter-gene-OHA17_RS12260;Parent=gene-OHA17_RS12260;GeneStart=2729110;GeneEnd=2729265;ID=gene-OHA17_RS12260;Name=OHA17_RS12260;gbkey=Gene;gene_biotype=protein_coding;locus_tag=OHA17_RS12260;old_locus_tag=OHA17_12180;ID=cds-WP_406506559.1;Parent=gene-OHA17_RS12260;Dbxref=GenBank:WP_406506559.1;Name=WP_406506559.1;gbkey=CDS;inference=COORDINATES: similar to AA sequence:RefSeq:WP_016573416.1;locus_tag=OHA17_RS12260;product=hypothetical protein;protein_id=WP_406506559.1;transl_table=11	-	WP_406506559.1	hypothetical protein	113
2738	NZ_CP108115.1	fimo	nucleotide_motif	7380492	7380501	45.2	+	Name=AACAWACCGM_NZ_CP108115.1+;Alias=MEME-2;ID=AACAWACCGM-MEME-2-285-NZ_CP108115.1;pvalue=3.04e-05;qvalue=1;sequence=TAGAAACCGT;;FIMO_ID=2738	NZ_CP108115.1	7380352	7380552	7380562	7382976	ID=promoter-gene-OHA17_RS33700;Parent=gene-OHA17_RS33700;GeneStart=7380562;GeneEnd=7382976;ID=gene-OHA17_RS33700;Name=OHA17_RS33700;gbkey=Gene;gene_biotype=protein_coding;locus_tag=OHA17_RS33700;old_locus_tag=OHA17_33640;ID=cds-WP_406509621.1;Parent=gene-OHA17_RS33700;Dbxref=GenBank:WP_406509621.1;Name=WP_406509621.1;gbkey=CDS;inference=COORDINATES: similar to AA sequence:RefSeq:WP_018961006.1;locus_tag=OHA17_RS33700;product=polysaccharide lyase 8 family protein;protein_id=WP_406509621.1;transl_table=11	+	WP_406509621.1	polysaccharide lyase 8 family protein	61
2738	NZ_CP108115.1	fimo	nucleotide_motif	7380492	7380501	45.2	+	Name=AACAWACCGM_NZ_CP108115.1+;Alias=MEME-2;ID=AACAWACCGM-MEME-2-285-NZ_CP108115.1;pvalue=3.04e-05;qvalue=1;sequence=TAGAAACCGT;;FIMO_ID=2738	NZ_CP108115.1	7380361	7380561	7379650	7380351	ID=promoter-gene-OHA17_RS33695;Parent=gene-OHA17_RS33695;GeneStart=7379650;GeneEnd=7380351;ID=gene-OHA17_RS33695;Name=OHA17_RS33695;gbkey=Gene;gene_biotype=protein_coding;locus_tag=OHA17_RS33695;old_locus_tag=OHA17_33635;ID=cds-WP_053724192.1;Parent=gene-OHA17_RS33695;Dbxref=GenBank:WP_053724192.1;Name=WP_053724192.1;gbkey=CDS;inference=COORDINATES: similar to AA sequence:RefSeq:WP_003959589.1;locus_tag=OHA17_RS33695;product=1-acyl-sn-glycerol-3-phosphate acyltransferase;protein_id=WP_053724192.1;transl_table=11	-	WP_053724192.1	1-acyl-sn-glycerol-3-phosphate acyltransferase	150
2745	NZ_CP108115.1	fimo	nucleotide_motif	6975757	6975766	45.1	+	Name=AACAWACCGM_NZ_CP108115.1+;Alias=MEME-2;ID=AACAWACCGM-MEME-2-292-NZ_CP108115.1;pvalue=3.07e-05;qvalue=1;sequence=GTCATACCGA;;FIMO_ID=2745	NZ_CP108115.1	6975603	6975788	6975798	6976808	ID=promoter-gene-OHA17_RS31765;Parent=gene-OHA17_RS31765;GeneStart=6975798;GeneEnd=6976808;ID=gene-OHA17_RS31765;Name=OHA17_RS31765;gbkey=Gene;gene_biotype=protein_coding;locus_tag=OHA17_RS31765;old_locus_tag=OHA17_31705;ID=cds-WP_406509379.1;Parent=gene-OHA17_RS31765;Dbxref=GenBank:WP_406509379.1;Name=WP_406509379.1;Ontology_term=GO:0005524;gbkey=CDS;go_function=ATP binding|0005524||IEA;inference=COORDINATES: similar to AA sequence:RefSeq:WP_018103769.1;locus_tag=OHA17_RS31765;product=ATP-binding cassette domain-containing protein;protein_id=WP_406509379.1;transl_table=11	+	WP_406509379.1	ATP-binding cassette domain-containing protein	32
2747	NZ_CP108115.1	fimo	nucleotide_motif	7804464	7804473	45.1	+	Name=AACAWACCGM_NZ_CP108115.1+;Alias=MEME-2;ID=AACAWACCGM-MEME-2-294-NZ_CP108115.1;pvalue=3.07e-05;qvalue=1;sequence=GTCATACCGA;;FIMO_ID=2747	NZ_CP108115.1	7804369	7804659	7803661	7804359	ID=promoter-gene-OHA17_RS35560;Parent=gene-OHA17_RS35560;GeneStart=7803661;GeneEnd=7804359;ID=gene-OHA17_RS35560;Name=OHA17_RS35560;gbkey=Gene;gene_biotype=protein_coding;locus_tag=OHA17_RS35560;old_locus_tag=OHA17_35500;ID=cds-WP_406509911.1;Parent=gene-OHA17_RS35560;Dbxref=GenBank:WP_406509911.1;Name=WP_406509911.1;gbkey=CDS;inference=COORDINATES: similar to AA sequence:RefSeq:WP_007268530.1;locus_tag=OHA17_RS35560;product=hypothetical protein;protein_id=WP_406509911.1;transl_table=11	-	WP_406509911.1	hypothetical protein	114
2747	NZ_CP108115.1	fimo	nucleotide_motif	7804464	7804473	45.1	+	Name=AACAWACCGM_NZ_CP108115.1+;Alias=MEME-2;ID=AACAWACCGM-MEME-2-294-NZ_CP108115.1;pvalue=3.07e-05;qvalue=1;sequence=GTCATACCGA;;FIMO_ID=2747	NZ_CP108115.1	7804422	7804712	7804722	7805174	ID=promoter-gene-OHA17_RS35565;Parent=gene-OHA17_RS35565;GeneStart=7804722;GeneEnd=7805174;ID=gene-OHA17_RS35565;Name=OHA17_RS35565;gbkey=Gene;gene_biotype=protein_coding;locus_tag=OHA17_RS35565;old_locus_tag=OHA17_35505;ID=cds-WP_406509912.1;Parent=gene-OHA17_RS35565;Dbxref=GenBank:WP_406509912.1;Name=WP_406509912.1;gbkey=CDS;inference=COORDINATES: similar to AA sequence:RefSeq:WP_018091610.1;locus_tag=OHA17_RS35565;product=hypothetical protein;protein_id=WP_406509912.1;transl_table=11	+	WP_406509912.1	hypothetical protein	249
2750	NZ_CP108115.1	fimo	nucleotide_motif	4138981	4138990	45	+	Name=AACAWACCGM_NZ_CP108115.1+;Alias=MEME-2;ID=AACAWACCGM-MEME-2-297-NZ_CP108115.1;pvalue=3.15e-05;qvalue=1;sequence=GGCAAACCGA;;FIMO_ID=2750	NZ_CP108115.1	4138808	4138996	4136534	4138798	ID=promoter-gene-OHA17_RS18870;Parent=gene-OHA17_RS18870;GeneStart=4136534;GeneEnd=4138798;ID=gene-OHA17_RS18870;Name=OHA17_RS18870;gbkey=Gene;gene_biotype=protein_coding;locus_tag=OHA17_RS18870;old_locus_tag=OHA17_18800;ID=cds-WP_406507571.1;Parent=gene-OHA17_RS18870;Dbxref=GenBank:WP_406507571.1;Name=WP_406507571.1;Ontology_term=GO:0003676,GO:0005524;gbkey=CDS;go_function=nucleic acid binding|0003676||IEA,ATP binding|0005524||IEA;inference=COORDINATES: similar to AA sequence:RefSeq:WP_003961220.1;locus_tag=OHA17_RS18870;product=DEAD/DEAH box helicase;protein_id=WP_406507571.1;transl_table=11	-	WP_406507571.1	DEAD/DEAH box helicase	192
2761	NZ_CP108115.1	fimo	nucleotide_motif	4140077	4140086	44.8	+	Name=AACAWACCGM_NZ_CP108115.1+;Alias=MEME-2;ID=AACAWACCGM-MEME-2-308-NZ_CP108115.1;pvalue=3.33e-05;qvalue=1;sequence=GGCATACCGA;;FIMO_ID=2761	NZ_CP108115.1	4140054	4140112	4140122	4141537	ID=promoter-gene-OHA17_RS18885;Parent=gene-OHA17_RS18885;GeneStart=4140122;GeneEnd=4141537;ID=gene-OHA17_RS18885;Name=OHA17_RS18885;gbkey=Gene;gene_biotype=protein_coding;locus_tag=OHA17_RS18885;old_locus_tag=OHA17_18815;ID=cds-WP_406507573.1;Parent=gene-OHA17_RS18885;Dbxref=GenBank:WP_406507573.1;Name=WP_406507573.1;Ontology_term=GO:0016787;gbkey=CDS;go_function=hydrolase activity|0016787||IEA;inference=COORDINATES: similar to AA sequence:RefSeq:WP_006383399.1;locus_tag=OHA17_RS18885;product=metallophosphoesterase;protein_id=WP_406507573.1;transl_table=11	+	WP_406507573.1	metallophosphoesterase	36
2761	NZ_CP108115.1	fimo	nucleotide_motif	4140077	4140086	44.8	+	Name=AACAWACCGM_NZ_CP108115.1+;Alias=MEME-2;ID=AACAWACCGM-MEME-2-308-NZ_CP108115.1;pvalue=3.33e-05;qvalue=1;sequence=GGCATACCGA;;FIMO_ID=2761	NZ_CP108115.1	4140063	4140121	4139703	4140053	ID=promoter-gene-OHA17_RS18880;Parent=gene-OHA17_RS18880;GeneStart=4139703;GeneEnd=4140053;ID=gene-OHA17_RS18880;Name=OHA17_RS18880;gbkey=Gene;gene_biotype=protein_coding;locus_tag=OHA17_RS18880;old_locus_tag=OHA17_18810;ID=cds-WP_053725918.1;Parent=gene-OHA17_RS18880;Dbxref=GenBank:WP_053725918.1;Name=WP_053725918.1;gbkey=CDS;inference=COORDINATES: similar to AA sequence:RefSeq:WP_018566395.1;locus_tag=OHA17_RS18880;product=metallopeptidase family protein;protein_id=WP_053725918.1;transl_table=11	-	WP_053725918.1	metallopeptidase family protein	33
2762	NZ_CP108115.1	fimo	nucleotide_motif	6874708	6874717	44.8	-	Name=AACAWACCGM_NZ_CP108115.1-;Alias=MEME-2;ID=AACAWACCGM-MEME-2-309-NZ_CP108115.1;pvalue=3.33e-05;qvalue=1;sequence=GGCATACCGA;;FIMO_ID=2762	NZ_CP108115.1	6874660	6874762	6873628	6874650	ID=promoter-gene-OHA17_RS31315;Parent=gene-OHA17_RS31315;GeneStart=6873628;GeneEnd=6874650;ID=gene-OHA17_RS31315;Name=OHA17_RS31315;gbkey=Gene;gene_biotype=protein_coding;locus_tag=OHA17_RS31315;old_locus_tag=OHA17_31250;ID=cds-WP_406509314.1;Parent=gene-OHA17_RS31315;Dbxref=GenBank:WP_406509314.1;Name=WP_406509314.1;gbkey=CDS;inference=COORDINATES: similar to AA sequence:RefSeq:WP_014045042.1;locus_tag=OHA17_RS31315;product=phosphotransferase family protein;protein_id=WP_406509314.1;transl_table=11	-	WP_406509314.1	phosphotransferase family protein	67
2770	NZ_CP108115.1	fimo	nucleotide_motif	3561943	3561952	44.7	+	Name=AACAWACCGM_NZ_CP108115.1+;Alias=MEME-2;ID=AACAWACCGM-MEME-2-317-NZ_CP108115.1;pvalue=3.39e-05;qvalue=1;sequence=ATGAAACCGC;;FIMO_ID=2770	NZ_CP108115.1	3561945	3562143	3561426	3561935	ID=promoter-gene-OHA17_RS16110;Parent=gene-OHA17_RS16110;GeneStart=3561426;GeneEnd=3561935;ID=gene-OHA17_RS16110;Name=OHA17_RS16110;gbkey=Gene;gene_biotype=protein_coding;locus_tag=OHA17_RS16110;old_locus_tag=OHA17_16025;ID=cds-WP_406507237.1;Parent=gene-OHA17_RS16110;Dbxref=GenBank:WP_406507237.1;Name=WP_406507237.1;gbkey=CDS;inference=COORDINATES: ab initio prediction:GeneMarkS-2+;locus_tag=OHA17_RS16110;product=hypothetical protein;protein_id=WP_406507237.1;transl_table=11	-	WP_406507237.1	hypothetical protein	17
2771	NZ_CP108115.1	fimo	nucleotide_motif	4086170	4086179	44.7	-	Name=AACAWACCGM_NZ_CP108115.1-;Alias=MEME-2;ID=AACAWACCGM-MEME-2-318-NZ_CP108115.1;pvalue=3.39e-05;qvalue=1;sequence=ATGAAACCGC;;FIMO_ID=2771	NZ_CP108115.1	4085951	4086241	4086251	4086559	ID=promoter-gene-OHA17_RS18690;Parent=gene-OHA17_RS18690;GeneStart=4086251;GeneEnd=4086559;ID=gene-OHA17_RS18690;Name=OHA17_RS18690;gbkey=Gene;gene_biotype=protein_coding;locus_tag=OHA17_RS18690;old_locus_tag=OHA17_18620;ID=cds-WP_053729027.1;Parent=gene-OHA17_RS18690;Dbxref=GenBank:WP_053729027.1;Name=WP_053729027.1;gbkey=CDS;inference=COORDINATES: similar to AA sequence:RefSeq:WP_005315450.1;locus_tag=OHA17_RS18690;product=hypothetical protein;protein_id=WP_053729027.1;transl_table=11	+	WP_053729027.1	hypothetical protein	72
2775	NZ_CP108115.1	fimo	nucleotide_motif	3449954	3449963	44.7	+	Name=AACAWACCGM_NZ_CP108115.1+;Alias=MEME-2;ID=AACAWACCGM-MEME-2-322-NZ_CP108115.1;pvalue=3.41e-05;qvalue=1;sequence=TAGAAACAGC;;FIMO_ID=2775	NZ_CP108115.1	3449951	3450160	3448952	3449941	ID=promoter-gene-OHA17_RS15645;Parent=gene-OHA17_RS15645;GeneStart=3448952;GeneEnd=3449941;ID=gene-OHA17_RS15645;Name=OHA17_RS15645;gbkey=Gene;gene_biotype=protein_coding;locus_tag=OHA17_RS15645;old_locus_tag=OHA17_15560;ID=cds-WP_406507174.1;Parent=gene-OHA17_RS15645;Dbxref=GenBank:WP_406507174.1;Name=WP_406507174.1;Ontology_term=GO:0006108,GO:0016615;gbkey=CDS;go_function=malate dehydrogenase activity|0016615||IEA;go_process=malate metabolic process|0006108||IEA;inference=COORDINATES: similar to AA sequence:RefSeq:WP_010351814.1;locus_tag=OHA17_RS15645;product=malate dehydrogenase;protein_id=WP_406507174.1;transl_table=11	-	WP_406507174.1	malate dehydrogenase	22
2776	NZ_CP108115.1	fimo	nucleotide_motif	5081077	5081086	44.6	+	Name=AACAWACCGM_NZ_CP108115.1+;Alias=MEME-2;ID=AACAWACCGM-MEME-2-323-NZ_CP108115.1;pvalue=3.43e-05;qvalue=1;sequence=ATGATACAGA;;FIMO_ID=2776	NZ_CP108115.1	5080897	5081182	5079616	5080887	ID=promoter-gene-OHA17_RS23390;Parent=gene-OHA17_RS23390;GeneStart=5079616;GeneEnd=5080887;ID=gene-OHA17_RS23390;Name=OHA17_RS23390;gbkey=Gene;gene_biotype=protein_coding;locus_tag=OHA17_RS23390;old_locus_tag=OHA17_23325;ID=cds-WP_406508228.1;Parent=gene-OHA17_RS23390;Dbxref=GenBank:WP_406508228.1;Name=WP_406508228.1;Ontology_term=GO:0055085,GO:0022857;gbkey=CDS;go_function=transmembrane transporter activity|0022857||IEA;go_process=transmembrane transport|0055085||IEA;inference=COORDINATES: similar to AA sequence:RefSeq:WP_018492690.1;locus_tag=OHA17_RS23390;product=MFS transporter;protein_id=WP_406508228.1;transl_table=11	-	WP_406508228.1	MFS transporter	199
2778	NZ_CP108115.1	fimo	nucleotide_motif	976305	976314	44.5	+	Name=AACAWACCGM_NZ_CP108115.1+;Alias=MEME-2;ID=AACAWACCGM-MEME-2-325-NZ_CP108115.1;pvalue=3.5e-05;qvalue=1;sequence=TTCAAACAGA;;FIMO_ID=2778	NZ_CP108115.1	976225	976515	974074	976215	ID=promoter-gene-OHA17_RS04515;Parent=gene-OHA17_RS04515;GeneStart=974074;GeneEnd=976215;ID=gene-OHA17_RS04515;Name=OHA17_RS04515;gbkey=Gene;gene_biotype=protein_coding;locus_tag=OHA17_RS04515;old_locus_tag=OHA17_04485;ID=cds-WP_406504253.1;Parent=gene-OHA17_RS04515;Dbxref=GenBank:WP_406504253.1;Name=WP_406504253.1;gbkey=CDS;inference=COORDINATES: protein motif:HMM:NF037003.5;locus_tag=OHA17_RS04515;product=alpha-galactosidase;protein_id=WP_406504253.1;transl_table=11	-	WP_406504253.1	alpha-galactosidase	99
2782	NZ_CP108115.1	fimo	nucleotide_motif	8039910	8039919	44.5	-	Name=AACAWACCGM_NZ_CP108115.1-;Alias=MEME-2;ID=AACAWACCGM-MEME-2-329-NZ_CP108115.1;pvalue=3.5e-05;qvalue=1;sequence=GACAAACTGC;;FIMO_ID=2782	NZ_CP108115.1	8039781	8040053	8040063	8040710	ID=promoter-gene-OHA17_RS36745;Parent=gene-OHA17_RS36745;GeneStart=8040063;GeneEnd=8040710;ID=gene-OHA17_RS36745;Name=OHA17_RS36745;gbkey=Gene;gene_biotype=protein_coding;locus_tag=OHA17_RS36745;old_locus_tag=OHA17_36675;ID=cds-WP_406510103.1;Parent=gene-OHA17_RS36745;Dbxref=GenBank:WP_406510103.1;Name=WP_406510103.1;gbkey=CDS;inference=COORDINATES: ab initio prediction:GeneMarkS-2+;locus_tag=OHA17_RS36745;product=hypothetical protein;protein_id=WP_406510103.1;transl_table=11	+	WP_406510103.1	hypothetical protein	144
2782	NZ_CP108115.1	fimo	nucleotide_motif	8039910	8039919	44.5	-	Name=AACAWACCGM_NZ_CP108115.1-;Alias=MEME-2;ID=AACAWACCGM-MEME-2-329-NZ_CP108115.1;pvalue=3.5e-05;qvalue=1;sequence=GACAAACTGC;;FIMO_ID=2782	NZ_CP108115.1	8039790	8040062	8039310	8039780	ID=promoter-gene-OHA17_RS36740;Parent=gene-OHA17_RS36740;GeneStart=8039310;GeneEnd=8039780;ID=gene-OHA17_RS36740;Name=OHA17_RS36740;gbkey=Gene;gene_biotype=protein_coding;locus_tag=OHA17_RS36740;old_locus_tag=OHA17_36670;ID=cds-WP_406510102.1;Parent=gene-OHA17_RS36740;Dbxref=GenBank:WP_406510102.1;Name=WP_406510102.1;gbkey=CDS;inference=COORDINATES: protein motif:HMM:NF018076.5;locus_tag=OHA17_RS36740;product=50S ribosomal protein L11 methyltransferase;protein_id=WP_406510102.1;transl_table=11	-	WP_406510102.1	50S ribosomal protein L11 methyltransferase	139
2785	NZ_CP108115.1	fimo	nucleotide_motif	6304250	6304259	44.5	-	Name=AACAWACCGM_NZ_CP108115.1-;Alias=MEME-2;ID=AACAWACCGM-MEME-2-332-NZ_CP108115.1;pvalue=3.52e-05;qvalue=1;sequence=AGGAAACAGA;;FIMO_ID=2785	NZ_CP108115.1	6304246	6304534	6304544	6304900	ID=promoter-gene-OHA17_RS28720;Parent=gene-OHA17_RS28720;GeneStart=6304544;GeneEnd=6304900;ID=gene-OHA17_RS28720;Name=OHA17_RS28720;gbkey=Gene;gene_biotype=protein_coding;locus_tag=OHA17_RS28720;old_locus_tag=OHA17_28660;ID=cds-WP_030933606.1;Parent=gene-OHA17_RS28720;Dbxref=GenBank:WP_030933606.1;Name=WP_030933606.1;gbkey=CDS;inference=COORDINATES: similar to AA sequence:RefSeq:WP_008738845.1;locus_tag=OHA17_RS28720;product=iron-sulfur cluster assembly accessory protein;protein_id=WP_030933606.1;transl_table=11	+	WP_030933606.1	iron-sulfur cluster assembly accessory protein	285
2785	NZ_CP108115.1	fimo	nucleotide_motif	6304250	6304259	44.5	-	Name=AACAWACCGM_NZ_CP108115.1-;Alias=MEME-2;ID=AACAWACCGM-MEME-2-332-NZ_CP108115.1;pvalue=3.52e-05;qvalue=1;sequence=AGGAAACAGA;;FIMO_ID=2785	NZ_CP108115.1	6304255	6304543	6303031	6304245	ID=promoter-gene-OHA17_RS28715;Parent=gene-OHA17_RS28715;GeneStart=6303031;GeneEnd=6304245;ID=gene-OHA17_RS28715;Name=nadA;gbkey=Gene;gene=nadA;gene_biotype=protein_coding;locus_tag=OHA17_RS28715;old_locus_tag=OHA17_28655;ID=cds-WP_398870984.1;Parent=gene-OHA17_RS28715;Dbxref=GenBank:WP_398870984.1;Name=WP_398870984.1;Ontology_term=GO:0009435,GO:0008987,GO:0051539;gbkey=CDS;gene=nadA;go_function=quinolinate synthetase A activity|0008987||IEA,4 iron%2C 4 sulfur cluster binding|0051539||IEA;go_process=NAD biosynthetic process|0009435||IEA;inference=COORDINATES: similar to AA sequence:RefSeq:WP_019327921.1;locus_tag=OHA17_RS28715;product=quinolinate synthase NadA;protein_id=WP_398870984.1;transl_table=11	-	WP_398870984.1	quinolinate synthase NadA	14
2787	NZ_CP108115.1	fimo	nucleotide_motif	5749644	5749653	44.5	+	Name=AACAWACCGM_NZ_CP108115.1+;Alias=MEME-2;ID=AACAWACCGM-MEME-2-334-NZ_CP108115.1;pvalue=3.52e-05;qvalue=1;sequence=GATATACAGA;;FIMO_ID=2787	NZ_CP108115.1	5749587	5749700	5749710	5750819	ID=promoter-gene-OHA17_RS26285;Parent=gene-OHA17_RS26285;GeneStart=5749710;GeneEnd=5750819;ID=gene-OHA17_RS26285;Name=mreC;gbkey=Gene;gene=mreC;gene_biotype=protein_coding;locus_tag=OHA17_RS26285;old_locus_tag=OHA17_26225;ID=cds-WP_406508631.1;Parent=gene-OHA17_RS26285;Dbxref=GenBank:WP_406508631.1;Name=WP_406508631.1;Ontology_term=GO:0008360;gbkey=CDS;gene=mreC;go_process=regulation of cell shape|0008360||IEA;inference=COORDINATES: similar to AA sequence:RefSeq:WP_012380980.1;locus_tag=OHA17_RS26285;product=rod shape-determining protein MreC;protein_id=WP_406508631.1;transl_table=11	+	WP_406508631.1	rod shape-determining protein MreC	57
2789	NZ_CP108115.1	fimo	nucleotide_motif	5602963	5602972	44.4	+	Name=AACAWACCGM_NZ_CP108115.1+;Alias=MEME-2;ID=AACAWACCGM-MEME-2-336-NZ_CP108115.1;pvalue=3.64e-05;qvalue=1;sequence=GACAAACCGG;;FIMO_ID=2789	NZ_CP108115.1	5602870	5603050	5603060	5604220	ID=promoter-gene-OHA17_RS25700;Parent=gene-OHA17_RS25700;GeneStart=5603060;GeneEnd=5604220;ID=gene-OHA17_RS25700;Name=OHA17_RS25700;gbkey=Gene;gene_biotype=protein_coding;locus_tag=OHA17_RS25700;old_locus_tag=OHA17_25640;ID=cds-WP_406508551.1;Parent=gene-OHA17_RS25700;Dbxref=GenBank:WP_406508551.1;Name=WP_406508551.1;gbkey=CDS;inference=COORDINATES: protein motif:HMM:NF024109.5;locus_tag=OHA17_RS25700;product=alpha/beta fold hydrolase;protein_id=WP_406508551.1;transl_table=11	+	WP_406508551.1	alpha/beta fold hydrolase	88
2789	NZ_CP108115.1	fimo	nucleotide_motif	5602963	5602972	44.4	+	Name=AACAWACCGM_NZ_CP108115.1+;Alias=MEME-2;ID=AACAWACCGM-MEME-2-336-NZ_CP108115.1;pvalue=3.64e-05;qvalue=1;sequence=GACAAACCGG;;FIMO_ID=2789	NZ_CP108115.1	5602879	5603059	5601907	5602869	ID=promoter-gene-OHA17_RS25695;Parent=gene-OHA17_RS25695;GeneStart=5601907;GeneEnd=5602869;ID=gene-OHA17_RS25695;Name=OHA17_RS25695;gbkey=Gene;gene_biotype=protein_coding;locus_tag=OHA17_RS25695;old_locus_tag=OHA17_25635;ID=cds-WP_406508550.1;Parent=gene-OHA17_RS25695;Dbxref=GenBank:WP_406508550.1;Name=WP_406508550.1;Ontology_term=GO:0006355,GO:0003700,GO:0043565;gbkey=CDS;go_function=DNA-binding transcription factor activity|0003700||IEA,sequence-specific DNA binding|0043565||IEA;go_process=regulation of DNA-templated transcription|0006355||IEA;inference=COORDINATES: protein motif:HMM:NF025878.5;locus_tag=OHA17_RS25695;product=helix-turn-helix domain-containing protein;protein_id=WP_406508550.1;transl_table=11	-	WP_406508550.1	helix-turn-helix domain-containing protein	103
2791	NZ_CP108115.1	fimo	nucleotide_motif	6651413	6651422	44.4	-	Name=AACAWACCGM_NZ_CP108115.1-;Alias=MEME-2;ID=AACAWACCGM-MEME-2-338-NZ_CP108115.1;pvalue=3.64e-05;qvalue=1;sequence=GACAAACCGG;;FIMO_ID=2791	NZ_CP108115.1	6651327	6651617	6650796	6651317	ID=promoter-gene-OHA17_RS30290;Parent=gene-OHA17_RS30290;GeneStart=6650796;GeneEnd=6651317;ID=gene-OHA17_RS30290;Name=ectA;gbkey=Gene;gene=ectA;gene_biotype=protein_coding;locus_tag=OHA17_RS30290;old_locus_tag=OHA17_30225;ID=cds-WP_398876625.1;Parent=gene-OHA17_RS30290;Dbxref=GenBank:WP_398876625.1;Name=WP_398876625.1;Ontology_term=GO:0019491,GO:0033816;gbkey=CDS;gene=ectA;go_function=diaminobutyrate acetyltransferase activity|0033816||IEA;go_process=ectoine biosynthetic process|0019491||IEA;inference=COORDINATES: similar to AA sequence:RefSeq:WP_020121394.1;locus_tag=OHA17_RS30290;product=diaminobutyrate acetyltransferase;protein_id=WP_398876625.1;transl_table=11	-	WP_398876625.1	diaminobutyrate acetyltransferase	105
2793	NZ_CP108115.1	fimo	nucleotide_motif	7197800	7197809	44.4	-	Name=AACAWACCGM_NZ_CP108115.1-;Alias=MEME-2;ID=AACAWACCGM-MEME-2-340-NZ_CP108115.1;pvalue=3.64e-05;qvalue=1;sequence=GACAAACCGG;;FIMO_ID=2793	NZ_CP108115.1	7197669	7197913	7197285	7197659	ID=promoter-gene-OHA17_RS32850;Parent=gene-OHA17_RS32850;GeneStart=7197285;GeneEnd=7197659;ID=gene-OHA17_RS32850;Name=OHA17_RS32850;gbkey=Gene;gene_biotype=protein_coding;locus_tag=OHA17_RS32850;old_locus_tag=OHA17_32790;ID=cds-WP_053724453.1;Parent=gene-OHA17_RS32850;Dbxref=GenBank:WP_053724453.1;Name=WP_053724453.1;gbkey=CDS;inference=COORDINATES: similar to AA sequence:RefSeq:WP_003977404.1;locus_tag=OHA17_RS32850;product=RNA polymerase-binding protein RbpA;protein_id=WP_053724453.1;transl_table=11	-	WP_053724453.1	RNA polymerase-binding protein RbpA	150
2795	NZ_CP108115.1	fimo	nucleotide_motif	6191539	6191548	44.4	-	Name=AACAWACCGM_NZ_CP108115.1-;Alias=MEME-2;ID=AACAWACCGM-MEME-2-342-NZ_CP108115.1;pvalue=3.65e-05;qvalue=1;sequence=TAGATACAGC;;FIMO_ID=2795	NZ_CP108115.1	6191515	6191594	6191604	6192203	ID=promoter-gene-OHA17_RS28265;Parent=gene-OHA17_RS28265;GeneStart=6191604;GeneEnd=6192203;ID=gene-OHA17_RS28265;Name=OHA17_RS28265;gbkey=Gene;gene_biotype=protein_coding;locus_tag=OHA17_RS28265;old_locus_tag=OHA17_28205;ID=cds-WP_406508903.1;Parent=gene-OHA17_RS28265;Dbxref=GenBank:WP_406508903.1;Name=WP_406508903.1;gbkey=CDS;inference=COORDINATES: similar to AA sequence:RefSeq:WP_016434326.1;locus_tag=OHA17_RS28265;product=CGNR zinc finger domain-containing protein;protein_id=WP_406508903.1;transl_table=11	+	WP_406508903.1	CGNR zinc finger domain-containing protein	56
2795	NZ_CP108115.1	fimo	nucleotide_motif	6191539	6191548	44.4	-	Name=AACAWACCGM_NZ_CP108115.1-;Alias=MEME-2;ID=AACAWACCGM-MEME-2-342-NZ_CP108115.1;pvalue=3.65e-05;qvalue=1;sequence=TAGATACAGC;;FIMO_ID=2795	NZ_CP108115.1	6191524	6191603	6190249	6191514	ID=promoter-gene-OHA17_RS28260;Parent=gene-OHA17_RS28260;GeneStart=6190249;GeneEnd=6191514;ID=gene-OHA17_RS28260;Name=OHA17_RS28260;gbkey=Gene;gene_biotype=protein_coding;locus_tag=OHA17_RS28260;old_locus_tag=OHA17_28200;ID=cds-WP_406508902.1;Parent=gene-OHA17_RS28260;Dbxref=GenBank:WP_406508902.1;Name=WP_406508902.1;Ontology_term=GO:0006534,GO:0030170,GO:0031071;gbkey=CDS;go_function=pyridoxal phosphate binding|0030170||IEA,cysteine desulfurase activity|0031071||IEA;go_process=cysteine metabolic process|0006534||IEA;inference=COORDINATES: similar to AA sequence:RefSeq:WP_019358337.1;locus_tag=OHA17_RS28260;product=cysteine desulfurase;protein_id=WP_406508902.1;transl_table=11	-	WP_406508902.1	cysteine desulfurase	34
2807	NZ_CP108115.1	fimo	nucleotide_motif	2227744	2227753	44.2	+	Name=AACAWACCGM_NZ_CP108115.1+;Alias=MEME-2;ID=AACAWACCGM-MEME-2-354-NZ_CP108115.1;pvalue=3.77e-05;qvalue=1;sequence=AGGAAACCGC;;FIMO_ID=2807	NZ_CP108115.1	2227593	2227883	2227893	2228180	ID=promoter-gene-OHA17_RS10180;Parent=gene-OHA17_RS10180;GeneStart=2227893;GeneEnd=2228180;ID=gene-OHA17_RS10180;Name=OHA17_RS10180;gbkey=Gene;gene_biotype=protein_coding;locus_tag=OHA17_RS10180;old_locus_tag=OHA17_10105;ID=cds-WP_406506001.1;Parent=gene-OHA17_RS10180;Dbxref=GenBank:WP_406506001.1;Name=WP_406506001.1;gbkey=CDS;inference=COORDINATES: similar to AA sequence:RefSeq:WP_018848106.1;locus_tag=OHA17_RS10180;product=hypothetical protein;protein_id=WP_406506001.1;transl_table=11	+	WP_406506001.1	hypothetical protein	140
2810	NZ_CP108115.1	fimo	nucleotide_motif	3185159	3185168	44.2	+	Name=AACAWACCGM_NZ_CP108115.1+;Alias=MEME-2;ID=AACAWACCGM-MEME-2-357-NZ_CP108115.1;pvalue=3.77e-05;qvalue=1;sequence=AGGAAACCGC;;FIMO_ID=2810	NZ_CP108115.1	3185125	3185312	3184933	3185115	ID=promoter-gene-OHA17_RS14320;Parent=gene-OHA17_RS14320;GeneStart=3184933;GeneEnd=3185115;ID=gene-OHA17_RS14320;Name=OHA17_RS14320;gbkey=Gene;gene_biotype=protein_coding;locus_tag=OHA17_RS14320;old_locus_tag=OHA17_14235;ID=cds-WP_398876378.1;Parent=gene-OHA17_RS14320;Dbxref=GenBank:WP_398876378.1;Name=WP_398876378.1;gbkey=CDS;inference=COORDINATES: similar to AA sequence:RefSeq:WP_018100877.1;locus_tag=OHA17_RS14320;product=SPOR domain-containing protein;protein_id=WP_398876378.1;transl_table=11	-	WP_398876378.1	SPOR domain-containing protein	53
2812	NZ_CP108115.1	fimo	nucleotide_motif	3588149	3588158	44.2	-	Name=AACAWACCGM_NZ_CP108115.1-;Alias=MEME-2;ID=AACAWACCGM-MEME-2-359-NZ_CP108115.1;pvalue=3.77e-05;qvalue=1;sequence=AGGAAACCGC;;FIMO_ID=2812	NZ_CP108115.1	3588133	3588346	3587725	3588123	ID=promoter-gene-OHA17_RS16260;Parent=gene-OHA17_RS16260;GeneStart=3587725;GeneEnd=3588123;ID=gene-OHA17_RS16260;Name=rpsH;gbkey=Gene;gene=rpsH;gene_biotype=protein_coding;locus_tag=OHA17_RS16260;old_locus_tag=OHA17_16180;ID=cds-WP_003966947.1;Parent=gene-OHA17_RS16260;Dbxref=GenBank:WP_003966947.1;Name=WP_003966947.1;Ontology_term=GO:0006412,GO:0003735,GO:0005840;gbkey=CDS;gene=rpsH;go_component=ribosome|0005840||IEA;go_function=structural constituent of ribosome|0003735||IEA;go_process=translation|0006412||IEA;inference=COORDINATES: similar to AA sequence:RefSeq:WP_003974254.1;locus_tag=OHA17_RS16260;product=30S ribosomal protein S8;protein_id=WP_003966947.1;transl_table=11	-	WP_003966947.1	30S ribosomal protein S8	35
2813	NZ_CP108115.1	fimo	nucleotide_motif	3743040	3743049	44.2	+	Name=AACAWACCGM_NZ_CP108115.1+;Alias=MEME-2;ID=AACAWACCGM-MEME-2-360-NZ_CP108115.1;pvalue=3.77e-05;qvalue=1;sequence=AGGAAACCGC;;FIMO_ID=2813	NZ_CP108115.1	3742984	3743231	3743241	3743636	ID=promoter-gene-OHA17_RS17020;Parent=gene-OHA17_RS17020;GeneStart=3743241;GeneEnd=3743636;ID=gene-OHA17_RS17020;Name=OHA17_RS17020;gbkey=Gene;gene_biotype=protein_coding;locus_tag=OHA17_RS17020;old_locus_tag=OHA17_16955;ID=cds-WP_053728828.1;Parent=gene-OHA17_RS17020;Dbxref=GenBank:WP_053728828.1;Name=WP_053728828.1;gbkey=CDS;inference=COORDINATES: similar to AA sequence:RefSeq:WP_016573546.1;locus_tag=OHA17_RS17020;product=molybdopterin-binding protein;protein_id=WP_053728828.1;transl_table=11	+	WP_053728828.1	molybdopterin-binding protein	192
2814	NZ_CP108115.1	fimo	nucleotide_motif	3840053	3840062	44.2	+	Name=AACAWACCGM_NZ_CP108115.1+;Alias=MEME-2;ID=AACAWACCGM-MEME-2-361-NZ_CP108115.1;pvalue=3.77e-05;qvalue=1;sequence=AGGAAACCGC;;FIMO_ID=2814	NZ_CP108115.1	3840027	3840170	3839676	3840017	ID=promoter-gene-OHA17_RS17440;Parent=gene-OHA17_RS17440;GeneStart=3839676;GeneEnd=3840017;ID=gene-OHA17_RS17440;Name=OHA17_RS17440;gbkey=Gene;gene_biotype=protein_coding;locus_tag=OHA17_RS17440;old_locus_tag=OHA17_17375;ID=cds-WP_053729112.1;Parent=gene-OHA17_RS17440;Dbxref=GenBank:WP_053729112.1;Name=WP_053729112.1;gbkey=CDS;inference=COORDINATES: similar to AA sequence:RefSeq:WP_014674143.1;locus_tag=OHA17_RS17440;product=Lsr2 family protein;protein_id=WP_053729112.1;transl_table=11	-	WP_053729112.1	Lsr2 family protein	45
2819	NZ_CP108115.1	fimo	nucleotide_motif	7622444	7622453	44.2	-	Name=AACAWACCGM_NZ_CP108115.1-;Alias=MEME-2;ID=AACAWACCGM-MEME-2-366-NZ_CP108115.1;pvalue=3.77e-05;qvalue=1;sequence=AGGAAACCGC;;FIMO_ID=2819	NZ_CP108115.1	7622410	7622700	7621837	7622400	ID=promoter-gene-OHA17_RS34770;Parent=gene-OHA17_RS34770;GeneStart=7621837;GeneEnd=7622400;ID=gene-OHA17_RS34770;Name=OHA17_RS34770;gbkey=Gene;gene_biotype=protein_coding;locus_tag=OHA17_RS34770;old_locus_tag=OHA17_34710;ID=cds-WP_398874953.1;Parent=gene-OHA17_RS34770;Dbxref=GenBank:WP_398874953.1;Name=WP_398874953.1;gbkey=CDS;inference=COORDINATES: similar to AA sequence:RefSeq:WP_019061877.1;locus_tag=OHA17_RS34770;product=universal stress protein;protein_id=WP_398874953.1;transl_table=11	-	WP_398874953.1	universal stress protein	53
2819	NZ_CP108115.1	fimo	nucleotide_motif	7622444	7622453	44.2	-	Name=AACAWACCGM_NZ_CP108115.1-;Alias=MEME-2;ID=AACAWACCGM-MEME-2-366-NZ_CP108115.1;pvalue=3.77e-05;qvalue=1;sequence=AGGAAACCGC;;FIMO_ID=2819	NZ_CP108115.1	7622416	7622706	7622716	7624050	ID=promoter-gene-OHA17_RS34775;Parent=gene-OHA17_RS34775;GeneStart=7622716;GeneEnd=7624050;ID=gene-OHA17_RS34775;Name=lysA;gbkey=Gene;gene=lysA;gene_biotype=protein_coding;locus_tag=OHA17_RS34775;old_locus_tag=OHA17_34715;ID=cds-WP_406509786.1;Parent=gene-OHA17_RS34775;Dbxref=GenBank:WP_406509786.1;Name=WP_406509786.1;Ontology_term=GO:0009089,GO:0008836;gbkey=CDS;gene=lysA;go_function=diaminopimelate decarboxylase activity|0008836||IEA;go_process=lysine biosynthetic process via diaminopimelate|0009089||IEA;inference=COORDINATES: similar to AA sequence:RefSeq:WP_014671006.1;locus_tag=OHA17_RS34775;product=diaminopimelate decarboxylase;protein_id=WP_406509786.1;transl_table=11	+	WP_406509786.1	diaminopimelate decarboxylase	263
2823	NZ_CP108115.1	fimo	nucleotide_motif	536986	536995	44.1	+	Name=AACAWACCGM_NZ_CP108115.1+;Alias=MEME-2;ID=AACAWACCGM-MEME-2-370-NZ_CP108115.1;pvalue=3.84e-05;qvalue=1;sequence=AAGATACTGT;;FIMO_ID=2823	NZ_CP108115.1	536894	537181	537191	538246	ID=promoter-gene-OHA17_RS02875;Parent=gene-OHA17_RS02875;GeneStart=537191;GeneEnd=538246;ID=gene-OHA17_RS02875;Name=OHA17_RS02875;gbkey=Gene;gene_biotype=protein_coding;locus_tag=OHA17_RS02875;old_locus_tag=OHA17_02855;ID=cds-WP_406503728.1;Parent=gene-OHA17_RS02875;Dbxref=GenBank:WP_406503728.1;Name=WP_406503728.1;Ontology_term=GO:0006355;gbkey=CDS;go_process=regulation of DNA-templated transcription|0006355||IEA;inference=COORDINATES: protein motif:HMM:NF012422.5;locus_tag=OHA17_RS02875;product=LuxR C-terminal-related transcriptional regulator;protein_id=WP_406503728.1;transl_table=11	+	WP_406503728.1	LuxR C-terminal-related transcriptional regulator	196
2823	NZ_CP108115.1	fimo	nucleotide_motif	536986	536995	44.1	+	Name=AACAWACCGM_NZ_CP108115.1+;Alias=MEME-2;ID=AACAWACCGM-MEME-2-370-NZ_CP108115.1;pvalue=3.84e-05;qvalue=1;sequence=AAGATACTGT;;FIMO_ID=2823	NZ_CP108115.1	536903	537190	535946	536893	ID=promoter-gene-OHA17_RS02870;Parent=gene-OHA17_RS02870;GeneStart=535946;GeneEnd=536893;ID=gene-OHA17_RS02870;Name=OHA17_RS02870;gbkey=Gene;gene_biotype=protein_coding;locus_tag=OHA17_RS02870;old_locus_tag=OHA17_02850;ID=cds-WP_406503726.1;Parent=gene-OHA17_RS02870;Dbxref=GenBank:WP_406503726.1;Name=WP_406503726.1;Ontology_term=GO:0055085,GO:0022857,GO:0016020;gbkey=CDS;go_component=membrane|0016020||IEA;go_function=transmembrane transporter activity|0022857||IEA;go_process=transmembrane transport|0055085||IEA;inference=COORDINATES: similar to AA sequence:RefSeq:WP_018088799.1;locus_tag=OHA17_RS02870;product=DMT family transporter;protein_id=WP_406503726.1;transl_table=11	-	WP_406503726.1	DMT family transporter	102
2828	NZ_CP108115.1	fimo	nucleotide_motif	6074375	6074384	44.1	+	Name=AACAWACCGM_NZ_CP108115.1+;Alias=MEME-2;ID=AACAWACCGM-MEME-2-375-NZ_CP108115.1;pvalue=3.84e-05;qvalue=1;sequence=GACATACTGC;;FIMO_ID=2828	NZ_CP108115.1	6074309	6074554	6074564	6075145	ID=promoter-gene-OHA17_RS27735;Parent=gene-OHA17_RS27735;GeneStart=6074564;GeneEnd=6075145;ID=gene-OHA17_RS27735;Name=OHA17_RS27735;gbkey=Gene;gene_biotype=protein_coding;locus_tag=OHA17_RS27735;old_locus_tag=OHA17_27675;ID=cds-WP_053727152.1;Parent=gene-OHA17_RS27735;Dbxref=GenBank:WP_053727152.1;Name=WP_053727152.1;gbkey=CDS;inference=COORDINATES: similar to AA sequence:RefSeq:WP_008739093.1;locus_tag=OHA17_RS27735;product=TMEM165/GDT1 family protein;protein_id=WP_053727152.1;transl_table=11	+	WP_053727152.1	TMEM165/GDT1 family protein	180
2838	NZ_CP108115.1	fimo	nucleotide_motif	2943579	2943588	44	+	Name=AACAWACCGM_NZ_CP108115.1+;Alias=MEME-2;ID=AACAWACCGM-MEME-2-385-NZ_CP108115.1;pvalue=3.96e-05;qvalue=1;sequence=GACATACCGG;;FIMO_ID=2838	NZ_CP108115.1	2943529	2943613	2943623	2945014	ID=promoter-gene-OHA17_RS13180;Parent=gene-OHA17_RS13180;GeneStart=2943623;GeneEnd=2945014;ID=gene-OHA17_RS13180;Name=OHA17_RS13180;gbkey=Gene;gene_biotype=protein_coding;locus_tag=OHA17_RS13180;old_locus_tag=OHA17_13100;ID=cds-WP_406506791.1;Parent=gene-OHA17_RS13180;Dbxref=GenBank:WP_406506791.1;Name=WP_406506791.1;Ontology_term=GO:0009252,GO:0051301;gbkey=CDS;go_process=peptidoglycan biosynthetic process|0009252||IEA,cell division|0051301||IEA;inference=COORDINATES: similar to AA sequence:RefSeq:WP_018521115.1;locus_tag=OHA17_RS13180;product=FtsW/RodA/SpoVE family cell cycle protein;protein_id=WP_406506791.1;transl_table=11	+	WP_406506791.1	FtsW/RodA/SpoVE family cell cycle protein	35
2838	NZ_CP108115.1	fimo	nucleotide_motif	2943579	2943588	44	+	Name=AACAWACCGM_NZ_CP108115.1+;Alias=MEME-2;ID=AACAWACCGM-MEME-2-385-NZ_CP108115.1;pvalue=3.96e-05;qvalue=1;sequence=GACATACCGG;;FIMO_ID=2838	NZ_CP108115.1	2943538	2943622	2943079	2943528	ID=promoter-gene-OHA17_RS13175;Parent=gene-OHA17_RS13175;GeneStart=2943079;GeneEnd=2943528;ID=gene-OHA17_RS13175;Name=OHA17_RS13175;gbkey=Gene;gene_biotype=protein_coding;locus_tag=OHA17_RS13175;old_locus_tag=OHA17_13095;ID=cds-WP_406506789.1;Parent=gene-OHA17_RS13175;Dbxref=GenBank:WP_406506789.1;Name=WP_406506789.1;gbkey=CDS;inference=COORDINATES: similar to AA sequence:RefSeq:WP_018529397.1;locus_tag=OHA17_RS13175;product=DUF6325 family protein;protein_id=WP_406506789.1;transl_table=11	-	WP_406506789.1	DUF6325 family protein	60
2843	NZ_CP108115.1	fimo	nucleotide_motif	6250861	6250870	44	-	Name=AACAWACCGM_NZ_CP108115.1-;Alias=MEME-2;ID=AACAWACCGM-MEME-2-390-NZ_CP108115.1;pvalue=3.96e-05;qvalue=1;sequence=GACATACCGG;;FIMO_ID=2843	NZ_CP108115.1	6250842	6250929	6250939	6252714	ID=promoter-gene-OHA17_RS28490;Parent=gene-OHA17_RS28490;GeneStart=6250939;GeneEnd=6252714;ID=gene-OHA17_RS28490;Name=OHA17_RS28490;gbkey=Gene;gene_biotype=protein_coding;locus_tag=OHA17_RS28490;old_locus_tag=OHA17_28430;ID=cds-WP_406508942.1;Parent=gene-OHA17_RS28490;Dbxref=GenBank:WP_406508942.1;Name=WP_406508942.1;gbkey=CDS;inference=COORDINATES: ab initio prediction:GeneMarkS-2+;locus_tag=OHA17_RS28490;product=hypothetical protein;protein_id=WP_406508942.1;transl_table=11	+	WP_406508942.1	hypothetical protein	69
2851	NZ_CP108115.1	fimo	nucleotide_motif	3641463	3641472	43.9	+	Name=AACAWACCGM_NZ_CP108115.1+;Alias=MEME-2;ID=AACAWACCGM-MEME-2-398-NZ_CP108115.1;pvalue=4.02e-05;qvalue=1;sequence=ACCAAACCGT;;FIMO_ID=2851	NZ_CP108115.1	3641372	3641640	3640907	3641362	ID=promoter-gene-OHA17_RS16550;Parent=gene-OHA17_RS16550;GeneStart=3640907;GeneEnd=3641362;ID=gene-OHA17_RS16550;Name=OHA17_RS16550;gbkey=Gene;gene_biotype=protein_coding;locus_tag=OHA17_RS16550;old_locus_tag=OHA17_16485;ID=cds-WP_406507274.1;Parent=gene-OHA17_RS16550;Dbxref=GenBank:WP_406507274.1;Name=WP_406507274.1;Ontology_term=GO:0016020;gbkey=CDS;go_component=membrane|0016020||IEA;inference=COORDINATES: similar to AA sequence:RefSeq:WP_015610673.1;locus_tag=OHA17_RS16550;product=MscL family protein;protein_id=WP_406507274.1;transl_table=11	-	WP_406507274.1	MscL family protein	110
2852	NZ_CP108115.1	fimo	nucleotide_motif	4886033	4886042	43.9	-	Name=AACAWACCGM_NZ_CP108115.1-;Alias=MEME-2;ID=AACAWACCGM-MEME-2-399-NZ_CP108115.1;pvalue=4.02e-05;qvalue=1;sequence=ACCAAACCGT;;FIMO_ID=2852	NZ_CP108115.1	4885986	4886276	4885569	4885976	ID=promoter-gene-OHA17_RS22460;Parent=gene-OHA17_RS22460;GeneStart=4885569;GeneEnd=4885976;ID=gene-OHA17_RS22460;Name=OHA17_RS22460;gbkey=Gene;gene_biotype=protein_coding;locus_tag=OHA17_RS22460;old_locus_tag=OHA17_22390;ID=cds-WP_406508085.1;Parent=gene-OHA17_RS22460;Dbxref=GenBank:WP_406508085.1;Name=WP_406508085.1;gbkey=CDS;inference=COORDINATES: similar to AA sequence:RefSeq:WP_018956796.1;locus_tag=OHA17_RS22460;product=rodlin;protein_id=WP_406508085.1;transl_table=11	-	WP_406508085.1	rodlin	66
2852	NZ_CP108115.1	fimo	nucleotide_motif	4886033	4886042	43.9	-	Name=AACAWACCGM_NZ_CP108115.1-;Alias=MEME-2;ID=AACAWACCGM-MEME-2-399-NZ_CP108115.1;pvalue=4.02e-05;qvalue=1;sequence=ACCAAACCGT;;FIMO_ID=2852	NZ_CP108115.1	4886009	4886299	4886309	4886722	ID=promoter-gene-OHA17_RS22465;Parent=gene-OHA17_RS22465;GeneStart=4886309;GeneEnd=4886722;ID=gene-OHA17_RS22465;Name=OHA17_RS22465;gbkey=Gene;gene_biotype=protein_coding;locus_tag=OHA17_RS22465;old_locus_tag=OHA17_22395;ID=cds-WP_406508086.1;Parent=gene-OHA17_RS22465;Dbxref=GenBank:WP_406508086.1;Name=WP_406508086.1;gbkey=CDS;inference=COORDINATES: similar to AA sequence:RefSeq:WP_018956796.1;locus_tag=OHA17_RS22465;product=rodlin;protein_id=WP_406508086.1;transl_table=11	+	WP_406508086.1	rodlin	267
2855	NZ_CP108115.1	fimo	nucleotide_motif	1703655	1703664	43.8	-	Name=AACAWACCGM_NZ_CP108115.1-;Alias=MEME-2;ID=AACAWACCGM-MEME-2-402-NZ_CP108115.1;pvalue=4.19e-05;qvalue=1;sequence=TGCAAACCGC;;FIMO_ID=2855	NZ_CP108115.1	1703491	1703781	1702339	1703481	ID=promoter-gene-OHA17_RS07920;Parent=gene-OHA17_RS07920;GeneStart=1702339;GeneEnd=1703481;ID=gene-OHA17_RS07920;Name=OHA17_RS07920;gbkey=Gene;gene_biotype=protein_coding;locus_tag=OHA17_RS07920;old_locus_tag=OHA17_07875;ID=cds-WP_406505299.1;Parent=gene-OHA17_RS07920;Dbxref=GenBank:WP_406505299.1;Name=WP_406505299.1;gbkey=CDS;inference=COORDINATES: similar to AA sequence:RefSeq:WP_018533081.1;locus_tag=OHA17_RS07920;product=tyrosine-type recombinase/integrase;protein_id=WP_406505299.1;transl_table=11	-	WP_406505299.1	tyrosine-type recombinase/integrase	183
2857	NZ_CP108115.1	fimo	nucleotide_motif	4230935	4230944	43.8	-	Name=AACAWACCGM_NZ_CP108115.1-;Alias=MEME-2;ID=AACAWACCGM-MEME-2-404-NZ_CP108115.1;pvalue=4.19e-05;qvalue=1;sequence=TGCAAACCGC;;FIMO_ID=2857	NZ_CP108115.1	4230908	4231106	4230551	4230898	ID=promoter-gene-OHA17_RS19390;Parent=gene-OHA17_RS19390;GeneStart=4230551;GeneEnd=4230898;ID=gene-OHA17_RS19390;Name=OHA17_RS19390;gbkey=Gene;gene_biotype=protein_coding;locus_tag=OHA17_RS19390;old_locus_tag=OHA17_19320;ID=cds-WP_406507637.1;Parent=gene-OHA17_RS19390;Dbxref=GenBank:WP_406507637.1;Name=WP_406507637.1;gbkey=CDS;inference=COORDINATES: ab initio prediction:GeneMarkS-2+;locus_tag=OHA17_RS19390;product=hypothetical protein;protein_id=WP_406507637.1;transl_table=11	-	WP_406507637.1	hypothetical protein	46
2858	NZ_CP108115.1	fimo	nucleotide_motif	7818085	7818094	43.8	+	Name=AACAWACCGM_NZ_CP108115.1+;Alias=MEME-2;ID=AACAWACCGM-MEME-2-405-NZ_CP108115.1;pvalue=4.2e-05;qvalue=1;sequence=TATATACCGT;;FIMO_ID=2858	NZ_CP108115.1	7817860	7818150	7817446	7817850	ID=promoter-gene-OHA17_RS35640;Parent=gene-OHA17_RS35640;GeneStart=7817446;GeneEnd=7817850;ID=gene-OHA17_RS35640;Name=OHA17_RS35640;gbkey=Gene;gene_biotype=protein_coding;locus_tag=OHA17_RS35640;old_locus_tag=OHA17_35580;ID=cds-WP_398875273.1;Parent=gene-OHA17_RS35640;Dbxref=GenBank:WP_398875273.1;Name=WP_398875273.1;gbkey=CDS;inference=COORDINATES: similar to AA sequence:RefSeq:WP_019890122.1;locus_tag=OHA17_RS35640;product=hypothetical protein;protein_id=WP_398875273.1;transl_table=11	-	WP_398875273.1	hypothetical protein	244
2868	NZ_CP108115.1	fimo	nucleotide_motif	7622467	7622476	43.6	+	Name=AACAWACCGM_NZ_CP108115.1+;Alias=MEME-2;ID=AACAWACCGM-MEME-2-415-NZ_CP108115.1;pvalue=4.38e-05;qvalue=1;sequence=GAGAAACTGA;;FIMO_ID=2868	NZ_CP108115.1	7622410	7622700	7621837	7622400	ID=promoter-gene-OHA17_RS34770;Parent=gene-OHA17_RS34770;GeneStart=7621837;GeneEnd=7622400;ID=gene-OHA17_RS34770;Name=OHA17_RS34770;gbkey=Gene;gene_biotype=protein_coding;locus_tag=OHA17_RS34770;old_locus_tag=OHA17_34710;ID=cds-WP_398874953.1;Parent=gene-OHA17_RS34770;Dbxref=GenBank:WP_398874953.1;Name=WP_398874953.1;gbkey=CDS;inference=COORDINATES: similar to AA sequence:RefSeq:WP_019061877.1;locus_tag=OHA17_RS34770;product=universal stress protein;protein_id=WP_398874953.1;transl_table=11	-	WP_398874953.1	universal stress protein	76
2868	NZ_CP108115.1	fimo	nucleotide_motif	7622467	7622476	43.6	+	Name=AACAWACCGM_NZ_CP108115.1+;Alias=MEME-2;ID=AACAWACCGM-MEME-2-415-NZ_CP108115.1;pvalue=4.38e-05;qvalue=1;sequence=GAGAAACTGA;;FIMO_ID=2868	NZ_CP108115.1	7622416	7622706	7622716	7624050	ID=promoter-gene-OHA17_RS34775;Parent=gene-OHA17_RS34775;GeneStart=7622716;GeneEnd=7624050;ID=gene-OHA17_RS34775;Name=lysA;gbkey=Gene;gene=lysA;gene_biotype=protein_coding;locus_tag=OHA17_RS34775;old_locus_tag=OHA17_34715;ID=cds-WP_406509786.1;Parent=gene-OHA17_RS34775;Dbxref=GenBank:WP_406509786.1;Name=WP_406509786.1;Ontology_term=GO:0009089,GO:0008836;gbkey=CDS;gene=lysA;go_function=diaminopimelate decarboxylase activity|0008836||IEA;go_process=lysine biosynthetic process via diaminopimelate|0009089||IEA;inference=COORDINATES: similar to AA sequence:RefSeq:WP_014671006.1;locus_tag=OHA17_RS34775;product=diaminopimelate decarboxylase;protein_id=WP_406509786.1;transl_table=11	+	WP_406509786.1	diaminopimelate decarboxylase	240
2876	NZ_CP108115.1	fimo	nucleotide_motif	374732	374741	43.5	-	Name=AACAWACCGM_NZ_CP108115.1-;Alias=MEME-2;ID=AACAWACCGM-MEME-2-423-NZ_CP108115.1;pvalue=4.47e-05;qvalue=1;sequence=ATCAAACCGG;;FIMO_ID=2876	NZ_CP108115.1	374685	374975	374412	374675	ID=promoter-gene-OHA17_RS02085;Parent=gene-OHA17_RS02085;GeneStart=374412;GeneEnd=374675;ID=gene-OHA17_RS02085;Name=OHA17_RS02085;gbkey=Gene;gene_biotype=protein_coding;locus_tag=OHA17_RS02085;old_locus_tag=OHA17_02065;ID=cds-WP_406510614.1;Parent=gene-OHA17_RS02085;Dbxref=GenBank:WP_406510614.1;Name=WP_406510614.1;gbkey=CDS;inference=COORDINATES: protein motif:HMM:NF012901.5;locus_tag=OHA17_RS02085;product=acyltransferase domain-containing protein;protein_id=WP_406510614.1;transl_table=11	-	WP_406510614.1	acyltransferase domain-containing protein	66
2879	NZ_CP108115.1	fimo	nucleotide_motif	3431042	3431051	43.4	-	Name=AACAWACCGM_NZ_CP108115.1-;Alias=MEME-2;ID=AACAWACCGM-MEME-2-426-NZ_CP108115.1;pvalue=4.52e-05;qvalue=1;sequence=ACCAAACAGC;;FIMO_ID=2879	NZ_CP108115.1	3430814	3431104	3431114	3431533	ID=promoter-gene-OHA17_RS15540;Parent=gene-OHA17_RS15540;GeneStart=3431114;GeneEnd=3431533;ID=gene-OHA17_RS15540;Name=OHA17_RS15540;gbkey=Gene;gene_biotype=protein_coding;locus_tag=OHA17_RS15540;old_locus_tag=OHA17_15455;ID=cds-WP_406507157.1;Parent=gene-OHA17_RS15540;Dbxref=GenBank:WP_406507157.1;Name=WP_406507157.1;gbkey=CDS;inference=COORDINATES: ab initio prediction:GeneMarkS-2+;locus_tag=OHA17_RS15540;product=hypothetical protein;protein_id=WP_406507157.1;transl_table=11	+	WP_406507157.1	hypothetical protein	63
2880	NZ_CP108115.1	fimo	nucleotide_motif	5030784	5030793	43.4	-	Name=AACAWACCGM_NZ_CP108115.1-;Alias=MEME-2;ID=AACAWACCGM-MEME-2-427-NZ_CP108115.1;pvalue=4.52e-05;qvalue=1;sequence=TACAAACAGG;;FIMO_ID=2880	NZ_CP108115.1	5030700	5030825	5030835	5031926	ID=promoter-gene-OHA17_RS23170;Parent=gene-OHA17_RS23170;GeneStart=5030835;GeneEnd=5031926;ID=gene-OHA17_RS23170;Name=OHA17_RS23170;gbkey=Gene;gene_biotype=protein_coding;locus_tag=OHA17_RS23170;old_locus_tag=OHA17_23105;ID=cds-WP_406508194.1;Parent=gene-OHA17_RS23170;Dbxref=GenBank:WP_406508194.1;Name=WP_406508194.1;Ontology_term=GO:0070726;gbkey=CDS;go_process=cell wall assembly|0070726||IEA;inference=COORDINATES: similar to AA sequence:RefSeq:WP_018535356.1;locus_tag=OHA17_RS23170;product=LCP family protein;protein_id=WP_406508194.1;transl_table=11	+	WP_406508194.1	LCP family protein	42
2880	NZ_CP108115.1	fimo	nucleotide_motif	5030784	5030793	43.4	-	Name=AACAWACCGM_NZ_CP108115.1-;Alias=MEME-2;ID=AACAWACCGM-MEME-2-427-NZ_CP108115.1;pvalue=4.52e-05;qvalue=1;sequence=TACAAACAGG;;FIMO_ID=2880	NZ_CP108115.1	5030709	5030834	5029419	5030699	ID=promoter-gene-OHA17_RS23165;Parent=gene-OHA17_RS23165;GeneStart=5029419;GeneEnd=5030699;ID=gene-OHA17_RS23165;Name=OHA17_RS23165;gbkey=Gene;gene_biotype=protein_coding;locus_tag=OHA17_RS23165;old_locus_tag=OHA17_23100;ID=cds-WP_406508193.1;Parent=gene-OHA17_RS23165;Dbxref=GenBank:WP_406508193.1;Name=WP_406508193.1;gbkey=CDS;inference=COORDINATES: similar to AA sequence:RefSeq:WP_006605048.1;locus_tag=OHA17_RS23165;product=Ig-like domain-containing protein;protein_id=WP_406508193.1;transl_table=11	-	WP_406508193.1	Ig-like domain-containing protein	94
2882	NZ_CP108115.1	fimo	nucleotide_motif	7943757	7943766	43.4	-	Name=AACAWACCGM_NZ_CP108115.1-;Alias=MEME-2;ID=AACAWACCGM-MEME-2-429-NZ_CP108115.1;pvalue=4.52e-05;qvalue=1;sequence=TACAAACAGG;;FIMO_ID=2882	NZ_CP108115.1	7943660	7943950	7942385	7943650	ID=promoter-gene-OHA17_RS36275;Parent=gene-OHA17_RS36275;GeneStart=7942385;GeneEnd=7943650;ID=gene-OHA17_RS36275;Name=OHA17_RS36275;gbkey=Gene;gene_biotype=protein_coding;locus_tag=OHA17_RS36275;old_locus_tag=OHA17_36215;ID=cds-WP_406510028.1;Parent=gene-OHA17_RS36275;Dbxref=GenBank:WP_406510028.1;Name=WP_406510028.1;Ontology_term=GO:0016787;gbkey=CDS;go_function=hydrolase activity|0016787||IEA;inference=COORDINATES: similar to AA sequence:RefSeq:WP_007828031.1;locus_tag=OHA17_RS36275;product=serine hydrolase domain-containing protein;protein_id=WP_406510028.1;transl_table=11	-	WP_406510028.1	serine hydrolase domain-containing protein	116
2887	NZ_CP108115.1	fimo	nucleotide_motif	1644648	1644657	43.3	-	Name=AACAWACCGM_NZ_CP108115.1-;Alias=MEME-2;ID=AACAWACCGM-MEME-2-434-NZ_CP108115.1;pvalue=4.7e-05;qvalue=1;sequence=GCCAAACCGA;;FIMO_ID=2887	NZ_CP108115.1	1644634	1644797	1644807	1645463	ID=promoter-gene-OHA17_RS07645;Parent=gene-OHA17_RS07645;GeneStart=1644807;GeneEnd=1645463;ID=gene-OHA17_RS07645;Name=OHA17_RS07645;gbkey=Gene;gene_biotype=protein_coding;locus_tag=OHA17_RS07645;old_locus_tag=OHA17_07600;ID=cds-WP_053730141.1;Parent=gene-OHA17_RS07645;Dbxref=GenBank:WP_053730141.1;Name=WP_053730141.1;gbkey=CDS;inference=COORDINATES: similar to AA sequence:RefSeq:WP_005309530.1;locus_tag=OHA17_RS07645;product=phosphatidylserine decarboxylase;protein_id=WP_053730141.1;transl_table=11	+	WP_053730141.1	phosphatidylserine decarboxylase	150
2890	NZ_CP108115.1	fimo	nucleotide_motif	4141552	4141561	43.3	-	Name=AACAWACCGM_NZ_CP108115.1-;Alias=MEME-2;ID=AACAWACCGM-MEME-2-437-NZ_CP108115.1;pvalue=4.7e-05;qvalue=1;sequence=GCCAAACCGA;;FIMO_ID=2890	NZ_CP108115.1	4141538	4141727	4141737	4141809	ID=promoter-gene-OHA17_RS18890;Parent=gene-OHA17_RS18890;GeneStart=4141737;GeneEnd=4141809;ID=gene-OHA17_RS18890;Name=OHA17_RS18890;gbkey=Gene;gene_biotype=tRNA;locus_tag=OHA17_RS18890;old_locus_tag=OHA17_18820;ID=rna-OHA17_RS18890;Parent=gene-OHA17_RS18890;anticodon=(pos:4141771..4141773);gbkey=tRNA;inference=COORDINATES: profile:tRNAscan-SE:2.0.12;locus_tag=OHA17_RS18890;product=tRNA-Glu	+		tRNA-Glu	176
2891	NZ_CP108115.1	fimo	nucleotide_motif	4149608	4149617	43.3	+	Name=AACAWACCGM_NZ_CP108115.1+;Alias=MEME-2;ID=AACAWACCGM-MEME-2-438-NZ_CP108115.1;pvalue=4.7e-05;qvalue=1;sequence=GCCAAACCGA;;FIMO_ID=2891	NZ_CP108115.1	4149459	4149749	4149243	4149449	ID=promoter-gene-OHA17_RS18935;Parent=gene-OHA17_RS18935;GeneStart=4149243;GeneEnd=4149449;ID=gene-OHA17_RS18935;Name=bldC;gbkey=Gene;gene=bldC;gene_biotype=protein_coding;locus_tag=OHA17_RS18935;old_locus_tag=OHA17_18865;ID=cds-WP_003949541.1;Parent=gene-OHA17_RS18935;Dbxref=GenBank:WP_003949541.1;Name=WP_003949541.1;gbkey=CDS;gene=bldC;inference=COORDINATES: similar to AA sequence:RefSeq:WP_003949541.1;locus_tag=OHA17_RS18935;product=developmental transcriptional regulator BldC;protein_id=WP_003949541.1;transl_table=11	-	WP_003949541.1	developmental transcriptional regulator BldC	168
2895	NZ_CP108115.1	fimo	nucleotide_motif	7347785	7347794	43.3	-	Name=AACAWACCGM_NZ_CP108115.1-;Alias=MEME-2;ID=AACAWACCGM-MEME-2-442-NZ_CP108115.1;pvalue=4.7e-05;qvalue=1;sequence=AGTAAACCGC;;FIMO_ID=2895	NZ_CP108115.1	7347735	7347791	7347801	7348235	ID=promoter-gene-OHA17_RS33520;Parent=gene-OHA17_RS33520;GeneStart=7347801;GeneEnd=7348235;ID=gene-OHA17_RS33520;Name=OHA17_RS33520;gbkey=Gene;gene_biotype=protein_coding;locus_tag=OHA17_RS33520;old_locus_tag=OHA17_33460;ID=cds-WP_398877821.1;Parent=gene-OHA17_RS33520;Dbxref=GenBank:WP_398877821.1;Name=WP_398877821.1;gbkey=CDS;inference=COORDINATES: similar to AA sequence:RefSeq:WP_019765003.1;locus_tag=OHA17_RS33520;product=hypothetical protein;protein_id=WP_398877821.1;transl_table=11	+	WP_398877821.1	hypothetical protein	7
2901	NZ_CP108115.1	fimo	nucleotide_motif	7960479	7960488	43.2	+	Name=AACAWACCGM_NZ_CP108115.1+;Alias=MEME-2;ID=AACAWACCGM-MEME-2-448-NZ_CP108115.1;pvalue=4.76e-05;qvalue=1;sequence=ATCATACCGG;;FIMO_ID=2901	NZ_CP108115.1	7960375	7960592	7960602	7961414	ID=promoter-gene-OHA17_RS36340;Parent=gene-OHA17_RS36340;GeneStart=7960602;GeneEnd=7961414;ID=gene-OHA17_RS36340;Name=OHA17_RS36340;gbkey=Gene;gene_biotype=protein_coding;locus_tag=OHA17_RS36340;old_locus_tag=OHA17_36280;ID=cds-WP_406510038.1;Parent=gene-OHA17_RS36340;Dbxref=GenBank:WP_406510038.1;Name=WP_406510038.1;gbkey=CDS;inference=COORDINATES: ab initio prediction:GeneMarkS-2+;locus_tag=OHA17_RS36340;product=hypothetical protein;protein_id=WP_406510038.1;transl_table=11	+	WP_406510038.1	hypothetical protein	114
2909	NZ_CP108115.1	fimo	nucleotide_motif	4260127	4260136	43.1	-	Name=AACAWACCGM_NZ_CP108115.1-;Alias=MEME-2;ID=AACAWACCGM-MEME-2-456-NZ_CP108115.1;pvalue=4.85e-05;qvalue=1;sequence=TGGAAACCGA;;FIMO_ID=2909	NZ_CP108115.1	4260115	4260369	4260379	4261206	ID=promoter-gene-OHA17_RS19550;Parent=gene-OHA17_RS19550;GeneStart=4260379;GeneEnd=4261206;ID=gene-OHA17_RS19550;Name=OHA17_RS19550;gbkey=Gene;gene_biotype=protein_coding;locus_tag=OHA17_RS19550;old_locus_tag=OHA17_19480;ID=cds-WP_053729839.1;Parent=gene-OHA17_RS19550;Dbxref=GenBank:WP_053729839.1;Name=WP_053729839.1;gbkey=CDS;inference=COORDINATES: similar to AA sequence:RefSeq:WP_006126077.1;locus_tag=OHA17_RS19550;product=glycerophosphodiester phosphodiesterase;protein_id=WP_053729839.1;transl_table=11	+	WP_053729839.1	glycerophosphodiester phosphodiesterase	243
2909	NZ_CP108115.1	fimo	nucleotide_motif	4260127	4260136	43.1	-	Name=AACAWACCGM_NZ_CP108115.1-;Alias=MEME-2;ID=AACAWACCGM-MEME-2-456-NZ_CP108115.1;pvalue=4.85e-05;qvalue=1;sequence=TGGAAACCGA;;FIMO_ID=2909	NZ_CP108115.1	4260124	4260378	4258591	4260114	ID=promoter-gene-OHA17_RS19545;Parent=gene-OHA17_RS19545;GeneStart=4258591;GeneEnd=4260114;ID=gene-OHA17_RS19545;Name=OHA17_RS19545;gbkey=Gene;gene_biotype=protein_coding;locus_tag=OHA17_RS19545;old_locus_tag=OHA17_19475;ID=cds-WP_406507664.1;Parent=gene-OHA17_RS19545;Dbxref=GenBank:WP_406507664.1;Name=WP_406507664.1;Ontology_term=GO:0004252;gbkey=CDS;go_function=serine-type endopeptidase activity|0004252||IEA;inference=COORDINATES: similar to AA sequence:RefSeq:WP_018522011.1;locus_tag=OHA17_RS19545;product=S1C family serine protease;protein_id=WP_406507664.1;transl_table=11	-	WP_406507664.1	S1C family serine protease	22
2911	NZ_CP108115.1	fimo	nucleotide_motif	4985710	4985719	43.1	-	Name=AACAWACCGM_NZ_CP108115.1-;Alias=MEME-2;ID=AACAWACCGM-MEME-2-458-NZ_CP108115.1;pvalue=4.85e-05;qvalue=1;sequence=TGGAAACCGA;;FIMO_ID=2911	NZ_CP108115.1	4985482	4985772	4985782	4986207	ID=promoter-gene-OHA17_RS22965;Parent=gene-OHA17_RS22965;GeneStart=4985782;GeneEnd=4986207;ID=gene-OHA17_RS22965;Name=OHA17_RS22965;gbkey=Gene;gene_biotype=protein_coding;locus_tag=OHA17_RS22965;old_locus_tag=OHA17_22900;ID=cds-WP_398876096.1;Parent=gene-OHA17_RS22965;Dbxref=GenBank:WP_398876096.1;Name=WP_398876096.1;gbkey=CDS;inference=COORDINATES: ab initio prediction:GeneMarkS-2+;locus_tag=OHA17_RS22965;product=hypothetical protein;protein_id=WP_398876096.1;transl_table=11	+	WP_398876096.1	hypothetical protein	63
2912	NZ_CP108115.1	fimo	nucleotide_motif	4986761	4986770	43.1	-	Name=AACAWACCGM_NZ_CP108115.1-;Alias=MEME-2;ID=AACAWACCGM-MEME-2-459-NZ_CP108115.1;pvalue=4.85e-05;qvalue=1;sequence=TGGAAACCGA;;FIMO_ID=2912	NZ_CP108115.1	4986643	4986915	4986925	4987839	ID=promoter-gene-OHA17_RS22975;Parent=gene-OHA17_RS22975;GeneStart=4986925;GeneEnd=4987839;ID=gene-OHA17_RS22975;Name=OHA17_RS22975;gbkey=Gene;gene_biotype=protein_coding;locus_tag=OHA17_RS22975;old_locus_tag=OHA17_22910;ID=cds-WP_406508161.1;Parent=gene-OHA17_RS22975;Dbxref=GenBank:WP_406508161.1;Name=WP_406508161.1;Ontology_term=GO:0005524;gbkey=CDS;go_function=ATP binding|0005524||IEA;inference=COORDINATES: protein motif:HMM:NF012235.5;locus_tag=OHA17_RS22975;product=ABC transporter ATP-binding protein;protein_id=WP_406508161.1;transl_table=11	+	WP_406508161.1	ABC transporter ATP-binding protein	155
2916	NZ_CP108115.1	fimo	nucleotide_motif	683059	683068	43.1	+	Name=AACAWACCGM_NZ_CP108115.1+;Alias=MEME-2;ID=AACAWACCGM-MEME-2-463-NZ_CP108115.1;pvalue=4.93e-05;qvalue=1;sequence=AGCAAACCGG;;FIMO_ID=2916	NZ_CP108115.1	682901	683116	681683	682891	ID=promoter-gene-OHA17_RS03560;Parent=gene-OHA17_RS03560;GeneStart=681683;GeneEnd=682891;ID=gene-OHA17_RS03560;Name=OHA17_RS03560;gbkey=Gene;gene_biotype=protein_coding;locus_tag=OHA17_RS03560;old_locus_tag=OHA17_03540;ID=cds-WP_406503946.1;Parent=gene-OHA17_RS03560;Dbxref=GenBank:WP_406503946.1;Name=WP_406503946.1;gbkey=CDS;inference=COORDINATES: similar to AA sequence:RefSeq:WP_020127841.1;locus_tag=OHA17_RS03560;product=ROK family protein;protein_id=WP_406503946.1;transl_table=11	-	WP_406503946.1	ROK family protein	177
2923	NZ_CP108115.1	fimo	nucleotide_motif	2430565	2430574	43	-	Name=AACAWACCGM_NZ_CP108115.1-;Alias=MEME-2;ID=AACAWACCGM-MEME-2-470-NZ_CP108115.1;pvalue=5.05e-05;qvalue=1;sequence=GCCATACCGA;;FIMO_ID=2923	NZ_CP108115.1	2430479	2430758	2429639	2430469	ID=promoter-gene-OHA17_RS10985;Parent=gene-OHA17_RS10985;GeneStart=2429639;GeneEnd=2430469;ID=gene-OHA17_RS10985;Name=OHA17_RS10985;gbkey=Gene;gene_biotype=protein_coding;locus_tag=OHA17_RS10985;old_locus_tag=OHA17_10905;ID=cds-WP_406506233.1;Parent=gene-OHA17_RS10985;Dbxref=GenBank:WP_406506233.1;Name=WP_406506233.1;gbkey=CDS;inference=COORDINATES: similar to AA sequence:RefSeq:WP_018520754.1;locus_tag=OHA17_RS10985;product=helix-turn-helix domain-containing protein;protein_id=WP_406506233.1;transl_table=11	-	WP_406506233.1	helix-turn-helix domain-containing protein	105
2925	NZ_CP108115.1	fimo	nucleotide_motif	3402114	3402123	43	+	Name=AACAWACCGM_NZ_CP108115.1+;Alias=MEME-2;ID=AACAWACCGM-MEME-2-472-NZ_CP108115.1;pvalue=5.05e-05;qvalue=1;sequence=GCCATACCGA;;FIMO_ID=2925	NZ_CP108115.1	3401829	3402119	3402129	3402665	ID=promoter-gene-OHA17_RS15370;Parent=gene-OHA17_RS15370;GeneStart=3402129;GeneEnd=3402665;ID=gene-OHA17_RS15370;Name=OHA17_RS15370;gbkey=Gene;gene_biotype=protein_coding;locus_tag=OHA17_RS15370;old_locus_tag=OHA17_15285;ID=cds-WP_406507131.1;Parent=gene-OHA17_RS15370;Dbxref=GenBank:WP_406507131.1;Name=WP_406507131.1;gbkey=CDS;inference=COORDINATES: similar to AA sequence:RefSeq:WP_014154474.1;locus_tag=OHA17_RS15370;product=2-oxo-4-hydroxy-4-carboxy-5-ureidoimidazoline decarboxylase;protein_id=WP_406507131.1;transl_table=11	+	WP_406507131.1	2-oxo-4-hydroxy-4-carboxy-5-ureidoimidazoline decarboxylase	6
2927	NZ_CP108115.1	fimo	nucleotide_motif	5842961	5842970	43	-	Name=AACAWACCGM_NZ_CP108115.1-;Alias=MEME-2;ID=AACAWACCGM-MEME-2-474-NZ_CP108115.1;pvalue=5.05e-05;qvalue=1;sequence=GCCATACCGA;;FIMO_ID=2927	NZ_CP108115.1	5842914	5843119	5843129	5844193	ID=promoter-gene-OHA17_RS26675;Parent=gene-OHA17_RS26675;GeneStart=5843129;GeneEnd=5844193;ID=gene-OHA17_RS26675;Name=OHA17_RS26675;gbkey=Gene;gene_biotype=protein_coding;locus_tag=OHA17_RS26675;old_locus_tag=OHA17_26615;ID=cds-WP_406508676.1;Parent=gene-OHA17_RS26675;Dbxref=GenBank:WP_406508676.1;Name=WP_406508676.1;gbkey=CDS;inference=COORDINATES: similar to AA sequence:RefSeq:WP_016435267.1;locus_tag=OHA17_RS26675;product=ketoacyl-ACP synthase III family protein;protein_id=WP_406508676.1;transl_table=11	+	WP_406508676.1	ketoacyl-ACP synthase III family protein	159
2927	NZ_CP108115.1	fimo	nucleotide_motif	5842961	5842970	43	-	Name=AACAWACCGM_NZ_CP108115.1-;Alias=MEME-2;ID=AACAWACCGM-MEME-2-474-NZ_CP108115.1;pvalue=5.05e-05;qvalue=1;sequence=GCCATACCGA;;FIMO_ID=2927	NZ_CP108115.1	5842923	5843128	5841711	5842913	ID=promoter-gene-OHA17_RS26670;Parent=gene-OHA17_RS26670;GeneStart=5841711;GeneEnd=5842913;ID=gene-OHA17_RS26670;Name=OHA17_RS26670;gbkey=Gene;gene_biotype=protein_coding;locus_tag=OHA17_RS26670;old_locus_tag=OHA17_26610;ID=cds-WP_406508675.1;Parent=gene-OHA17_RS26670;Dbxref=GenBank:WP_406508675.1;Name=WP_406508675.1;gbkey=CDS;inference=COORDINATES: protein motif:HMM:NF012427.5;locus_tag=OHA17_RS26670;product=glycosyltransferase;protein_id=WP_406508675.1;transl_table=11	-	WP_406508675.1	glycosyltransferase	57
2935	NZ_CP108115.1	fimo	nucleotide_motif	5654453	5654462	42.9	-	Name=AACAWACCGM_NZ_CP108115.1-;Alias=MEME-2;ID=AACAWACCGM-MEME-2-482-NZ_CP108115.1;pvalue=5.15e-05;qvalue=1;sequence=GAGAAACCGT;;FIMO_ID=2935	NZ_CP108115.1	5654165	5654453	5654463	5656127	ID=promoter-gene-OHA17_RS25905;Parent=gene-OHA17_RS25905;GeneStart=5654463;GeneEnd=5656127;ID=gene-OHA17_RS25905;Name=ettA;gbkey=Gene;gene=ettA;gene_biotype=protein_coding;locus_tag=OHA17_RS25905;old_locus_tag=OHA17_25845;ID=cds-WP_406508581.1;Parent=gene-OHA17_RS25905;Dbxref=GenBank:WP_406508581.1;Name=WP_406508581.1;Ontology_term=GO:0045900,GO:0005524;gbkey=CDS;gene=ettA;go_function=ATP binding|0005524||IEA;go_process=negative regulation of translational elongation|0045900||IEA;inference=COORDINATES: similar to AA sequence:RefSeq:WP_019432794.1;locus_tag=OHA17_RS25905;product=energy-dependent translational throttle protein EttA;protein_id=WP_406508581.1;transl_table=11	+	WP_406508581.1	energy-dependent translational throttle protein EttA	1
2943	NZ_CP108115.1	fimo	nucleotide_motif	397886	397895	42.7	-	Name=AACAWACCGM_NZ_CP108115.1-;Alias=MEME-2;ID=AACAWACCGM-MEME-2-490-NZ_CP108115.1;pvalue=5.35e-05;qvalue=1;sequence=AACAATCCGC;;FIMO_ID=2943	NZ_CP108115.1	397795	398085	398095	398487	ID=promoter-gene-OHA17_RS02205;Parent=gene-OHA17_RS02205;GeneStart=398095;GeneEnd=398487;ID=gene-OHA17_RS02205;Name=OHA17_RS02205;gbkey=Gene;gene_biotype=protein_coding;locus_tag=OHA17_RS02205;old_locus_tag=OHA17_02180;ID=cds-WP_406503510.1;Parent=gene-OHA17_RS02205;Dbxref=GenBank:WP_406503510.1;Name=WP_406503510.1;gbkey=CDS;inference=COORDINATES: ab initio prediction:GeneMarkS-2+;locus_tag=OHA17_RS02205;product=hypothetical protein;protein_id=WP_406503510.1;transl_table=11	+	WP_406503510.1	hypothetical protein	200
2956	NZ_CP108115.1	fimo	nucleotide_motif	2125828	2125837	42.6	+	Name=AACAWACCGM_NZ_CP108115.1+;Alias=MEME-2;ID=AACAWACCGM-MEME-2-503-NZ_CP108115.1;pvalue=5.5e-05;qvalue=1;sequence=ACGAAACCGC;;FIMO_ID=2956	NZ_CP108115.1	2125693	2125882	2125892	2126671	ID=promoter-gene-OHA17_RS09815;Parent=gene-OHA17_RS09815;GeneStart=2125892;GeneEnd=2126671;ID=gene-OHA17_RS09815;Name=OHA17_RS09815;gbkey=Gene;gene_biotype=protein_coding;locus_tag=OHA17_RS09815;old_locus_tag=OHA17_09745;ID=cds-WP_406505892.1;Parent=gene-OHA17_RS09815;Dbxref=GenBank:WP_406505892.1;Name=WP_406505892.1;gbkey=CDS;inference=COORDINATES: similar to AA sequence:RefSeq:WP_018533917.1;locus_tag=OHA17_RS09815;product=DUF4142 domain-containing protein;protein_id=WP_406505892.1;transl_table=11	+	WP_406505892.1	DUF4142 domain-containing protein	55
2967	NZ_CP108115.1	fimo	nucleotide_motif	6913337	6913346	42.6	-	Name=AACAWACCGM_NZ_CP108115.1-;Alias=MEME-2;ID=AACAWACCGM-MEME-2-514-NZ_CP108115.1;pvalue=5.5e-05;qvalue=1;sequence=ACGAAACCGC;;FIMO_ID=2967	NZ_CP108115.1	6913276	6913391	6913401	6916448	ID=promoter-gene-OHA17_RS31510;Parent=gene-OHA17_RS31510;GeneStart=6913401;GeneEnd=6916448;ID=gene-OHA17_RS31510;Name=OHA17_RS31510;gbkey=Gene;gene_biotype=protein_coding;locus_tag=OHA17_RS31510;old_locus_tag=OHA17_31450;ID=cds-WP_406509347.1;Parent=gene-OHA17_RS31510;Dbxref=GenBank:WP_406509347.1;Name=WP_406509347.1;gbkey=CDS;inference=COORDINATES: similar to AA sequence:RefSeq:WP_018524057.1;locus_tag=OHA17_RS31510;product=NPCBM/NEW2 domain-containing protein;protein_id=WP_406509347.1;transl_table=11	+	WP_406509347.1	NPCBM/NEW2 domain-containing protein	55
2969	NZ_CP108115.1	fimo	nucleotide_motif	7558145	7558154	42.6	+	Name=AACAWACCGM_NZ_CP108115.1+;Alias=MEME-2;ID=AACAWACCGM-MEME-2-516-NZ_CP108115.1;pvalue=5.5e-05;qvalue=1;sequence=ACGAAACCGC;;FIMO_ID=2969	NZ_CP108115.1	7558055	7558345	7558355	7559299	ID=promoter-gene-OHA17_RS34470;Parent=gene-OHA17_RS34470;GeneStart=7558355;GeneEnd=7559299;ID=gene-OHA17_RS34470;Name=OHA17_RS34470;gbkey=Gene;gene_biotype=protein_coding;locus_tag=OHA17_RS34470;old_locus_tag=OHA17_34415;ID=cds-WP_406509739.1;Parent=gene-OHA17_RS34470;Dbxref=GenBank:WP_406509739.1;Name=WP_406509739.1;Ontology_term=GO:0005524;gbkey=CDS;go_function=ATP binding|0005524||IEA;inference=COORDINATES: similar to AA sequence:RefSeq:WP_014152155.1;locus_tag=OHA17_RS34470;product=ABC transporter ATP-binding protein;protein_id=WP_406509739.1;transl_table=11	+	WP_406509739.1	ABC transporter ATP-binding protein	201
2975	NZ_CP108115.1	fimo	nucleotide_motif	8657343	8657352	42.6	-	Name=AACAWACCGM_NZ_CP108115.1-;Alias=MEME-2;ID=AACAWACCGM-MEME-2-522-NZ_CP108115.1;pvalue=5.53e-05;qvalue=1;sequence=AGGAAACTGA;;FIMO_ID=2975	NZ_CP108115.1	8657107	8657397	8654593	8657097	ID=promoter-gene-OHA17_RS39745;Parent=gene-OHA17_RS39745;GeneStart=8654593;GeneEnd=8657097;ID=gene-OHA17_RS39745;Name=OHA17_RS39745;gbkey=Gene;gene_biotype=protein_coding;locus_tag=OHA17_RS39745;old_locus_tag=OHA17_39665;ID=cds-WP_406510601.1;Parent=gene-OHA17_RS39745;Dbxref=GenBank:WP_406510601.1;Name=WP_406510601.1;gbkey=CDS;inference=COORDINATES: similar to AA sequence:RefSeq:WP_020139654.1;locus_tag=OHA17_RS39745;product=Helicase associated domain protein;protein_id=WP_406510601.1;transl_table=11	-	WP_406510601.1	Helicase associated domain protein	255
2982	NZ_CP108115.1	fimo	nucleotide_motif	8475545	8475554	42.5	-	Name=AACAWACCGM_NZ_CP108115.1-;Alias=MEME-2;ID=AACAWACCGM-MEME-2-529-NZ_CP108115.1;pvalue=5.58e-05;qvalue=1;sequence=AACATTCCGC;;FIMO_ID=2982	NZ_CP108115.1	8475444	8475734	8474595	8475434	ID=promoter-gene-OHA17_RS38810;Parent=gene-OHA17_RS38810;GeneStart=8474595;GeneEnd=8475434;ID=gene-OHA17_RS38810;Name=OHA17_RS38810;gbkey=Gene;gene_biotype=protein_coding;locus_tag=OHA17_RS38810;old_locus_tag=OHA17_38735;ID=cds-WP_406510457.1;Parent=gene-OHA17_RS38810;Dbxref=GenBank:WP_406510457.1;Name=WP_406510457.1;Ontology_term=GO:0006355,GO:0003700,GO:0043565;gbkey=CDS;go_function=DNA-binding transcription factor activity|0003700||IEA,sequence-specific DNA binding|0043565||IEA;go_process=regulation of DNA-templated transcription|0006355||IEA;inference=COORDINATES: protein motif:HMM:NF024242.5;locus_tag=OHA17_RS38810;product=helix-turn-helix domain-containing protein;protein_id=WP_406510457.1;transl_table=11	-	WP_406510457.1	helix-turn-helix domain-containing protein	120
2984	NZ_CP108115.1	fimo	nucleotide_motif	1457174	1457183	42.5	+	Name=AACAWACCGM_NZ_CP108115.1+;Alias=MEME-2;ID=AACAWACCGM-MEME-2-531-NZ_CP108115.1;pvalue=5.63e-05;qvalue=1;sequence=GAGAAACAGC;;FIMO_ID=2984	NZ_CP108115.1	1457126	1457176	1457186	1457560	ID=promoter-gene-OHA17_RS06705;Parent=gene-OHA17_RS06705;GeneStart=1457186;GeneEnd=1457560;ID=gene-OHA17_RS06705;Name=OHA17_RS06705;gbkey=Gene;gene_biotype=protein_coding;locus_tag=OHA17_RS06705;old_locus_tag=OHA17_06665;ID=cds-WP_406504928.1;Parent=gene-OHA17_RS06705;Dbxref=GenBank:WP_406504928.1;Name=WP_406504928.1;Ontology_term=GO:0019491,GO:0033990;gbkey=CDS;go_function=ectoine synthase activity|0033990||IEA;go_process=ectoine biosynthetic process|0019491||IEA;inference=COORDINATES: similar to AA sequence:RefSeq:WP_007452967.1;locus_tag=OHA17_RS06705;product=ectoine synthase;protein_id=WP_406504928.1;transl_table=11	+	WP_406504928.1	ectoine synthase	3
2989	NZ_CP108115.1	fimo	nucleotide_motif	3065657	3065666	42.4	+	Name=AACAWACCGM_NZ_CP108115.1+;Alias=MEME-2;ID=AACAWACCGM-MEME-2-536-NZ_CP108115.1;pvalue=5.75e-05;qvalue=1;sequence=ACGATACCGC;;FIMO_ID=2989	NZ_CP108115.1	3065660	3065772	3065459	3065650	ID=promoter-gene-OHA17_RS13785;Parent=gene-OHA17_RS13785;GeneStart=3065459;GeneEnd=3065650;ID=gene-OHA17_RS13785;Name=OHA17_RS13785;gbkey=Gene;gene_biotype=protein_coding;locus_tag=OHA17_RS13785;old_locus_tag=OHA17_13705;ID=cds-WP_053729896.1;Parent=gene-OHA17_RS13785;Dbxref=GenBank:WP_053729896.1;Name=WP_053729896.1;gbkey=CDS;inference=COORDINATES: similar to AA sequence:RefSeq:WP_016640603.1;locus_tag=OHA17_RS13785;product=hypothetical protein;protein_id=WP_053729896.1;transl_table=11	-	WP_053729896.1	hypothetical protein	16
2992	NZ_CP108115.1	fimo	nucleotide_motif	5460130	5460139	42.4	-	Name=AACAWACCGM_NZ_CP108115.1-;Alias=MEME-2;ID=AACAWACCGM-MEME-2-539-NZ_CP108115.1;pvalue=5.75e-05;qvalue=1;sequence=ACGATACCGC;;FIMO_ID=2992	NZ_CP108115.1	5460064	5460285	5460295	5460528	ID=promoter-gene-OHA17_RS25025;Parent=gene-OHA17_RS25025;GeneStart=5460295;GeneEnd=5460528;ID=gene-OHA17_RS25025;Name=OHA17_RS25025;gbkey=Gene;gene_biotype=protein_coding;locus_tag=OHA17_RS25025;old_locus_tag=OHA17_24965;ID=cds-WP_053729485.1;Parent=gene-OHA17_RS25025;Dbxref=GenBank:WP_053729485.1;Name=WP_053729485.1;Ontology_term=GO:0009401,GO:0008982;gbkey=CDS;go_function=protein-N(PI)-phosphohistidine-sugar phosphotransferase activity|0008982||IEA;go_process=phosphoenolpyruvate-dependent sugar phosphotransferase system|0009401||IEA;inference=COORDINATES: similar to AA sequence:RefSeq:WP_008745947.1;locus_tag=OHA17_RS25025;product=glucose PTS transporter subunit EIIB;protein_id=WP_053729485.1;transl_table=11	+	WP_053729485.1	glucose PTS transporter subunit EIIB	156
2992	NZ_CP108115.1	fimo	nucleotide_motif	5460130	5460139	42.4	-	Name=AACAWACCGM_NZ_CP108115.1-;Alias=MEME-2;ID=AACAWACCGM-MEME-2-539-NZ_CP108115.1;pvalue=5.75e-05;qvalue=1;sequence=ACGATACCGC;;FIMO_ID=2992	NZ_CP108115.1	5460073	5460294	5458768	5460063	ID=promoter-gene-OHA17_RS25020;Parent=gene-OHA17_RS25020;GeneStart=5458768;GeneEnd=5460063;ID=gene-OHA17_RS25020;Name=OHA17_RS25020;gbkey=Gene;gene_biotype=protein_coding;locus_tag=OHA17_RS25020;old_locus_tag=OHA17_24960;ID=cds-WP_406508455.1;Parent=gene-OHA17_RS25020;Dbxref=GenBank:WP_406508455.1;Name=WP_406508455.1;Ontology_term=GO:0009401,GO:0008982,GO:0016020;gbkey=CDS;go_component=membrane|0016020||IEA;go_function=protein-N(PI)-phosphohistidine-sugar phosphotransferase activity|0008982||IEA;go_process=phosphoenolpyruvate-dependent sugar phosphotransferase system|0009401||IEA;inference=COORDINATES: similar to AA sequence:RefSeq:WP_007264340.1;locus_tag=OHA17_RS25020;product=PTS transporter subunit EIIC;protein_id=WP_406508455.1;transl_table=11	-	WP_406508455.1	PTS transporter subunit EIIC	76
2994	NZ_CP108115.1	fimo	nucleotide_motif	3909905	3909914	42.4	-	Name=AACAWACCGM_NZ_CP108115.1-;Alias=MEME-2;ID=AACAWACCGM-MEME-2-541-NZ_CP108115.1;pvalue=5.76e-05;qvalue=1;sequence=TTCATACTGA;;FIMO_ID=2994	NZ_CP108115.1	3909812	3910006	3910016	3910306	ID=promoter-gene-OHA17_RS17815;Parent=gene-OHA17_RS17815;GeneStart=3910016;GeneEnd=3910306;ID=gene-OHA17_RS17815;Name=OHA17_RS17815;gbkey=Gene;gene_biotype=protein_coding;locus_tag=OHA17_RS17815;old_locus_tag=OHA17_17750;ID=cds-WP_053724834.1;Parent=gene-OHA17_RS17815;Dbxref=GenBank:WP_053724834.1;Name=WP_053724834.1;gbkey=CDS;inference=COORDINATES: similar to AA sequence:RefSeq:WP_018554363.1;locus_tag=OHA17_RS17815;product=DUF2530 domain-containing protein;protein_id=WP_053724834.1;transl_table=11	+	WP_053724834.1	DUF2530 domain-containing protein	102
2994	NZ_CP108115.1	fimo	nucleotide_motif	3909905	3909914	42.4	-	Name=AACAWACCGM_NZ_CP108115.1-;Alias=MEME-2;ID=AACAWACCGM-MEME-2-541-NZ_CP108115.1;pvalue=5.76e-05;qvalue=1;sequence=TTCATACTGA;;FIMO_ID=2994	NZ_CP108115.1	3909821	3910015	3908357	3909811	ID=promoter-gene-OHA17_RS17810;Parent=gene-OHA17_RS17810;GeneStart=3908357;GeneEnd=3909811;ID=gene-OHA17_RS17810;Name=OHA17_RS17810;gbkey=Gene;gene_biotype=protein_coding;locus_tag=OHA17_RS17810;old_locus_tag=OHA17_17745;ID=cds-WP_406507431.1;Parent=gene-OHA17_RS17810;Dbxref=GenBank:WP_406507431.1;Name=WP_406507431.1;Ontology_term=GO:0015205,GO:0005886;gbkey=CDS;go_component=plasma membrane|0005886||IEA;go_function=nucleobase transmembrane transporter activity|0015205||IEA;inference=COORDINATES: similar to AA sequence:RefSeq:WP_004930002.1;locus_tag=OHA17_RS17810;product=NCS2 family permease;protein_id=WP_406507431.1;transl_table=11	-	WP_406507431.1	NCS2 family permease	103
2999	NZ_CP108115.1	fimo	nucleotide_motif	6048739	6048748	42.3	-	Name=AACAWACCGM_NZ_CP108115.1-;Alias=MEME-2;ID=AACAWACCGM-MEME-2-546-NZ_CP108115.1;pvalue=5.87e-05;qvalue=1;sequence=GTCAAACAGA;;FIMO_ID=2999	NZ_CP108115.1	6048681	6048834	6048844	6049419	ID=promoter-gene-OHA17_RS27585;Parent=gene-OHA17_RS27585;GeneStart=6048844;GeneEnd=6049419;ID=gene-OHA17_RS27585;Name=OHA17_RS27585;gbkey=Gene;gene_biotype=protein_coding;locus_tag=OHA17_RS27585;old_locus_tag=OHA17_27525;ID=cds-WP_189960861.1;Parent=gene-OHA17_RS27585;Dbxref=GenBank:WP_189960861.1;Name=WP_189960861.1;Ontology_term=GO:0006950;gbkey=CDS;go_process=response to stress|0006950||IEA;inference=COORDINATES: similar to AA sequence:RefSeq:WP_019060360.1;locus_tag=OHA17_RS27585;product=TerD family protein;protein_id=WP_189960861.1;transl_table=11	+	WP_189960861.1	TerD family protein	96
3005	NZ_CP108115.1	fimo	nucleotide_motif	8444673	8444682	42.3	-	Name=AACAWACCGM_NZ_CP108115.1-;Alias=MEME-2;ID=AACAWACCGM-MEME-2-552-NZ_CP108115.1;pvalue=5.94e-05;qvalue=1;sequence=GAGATACAGC;;FIMO_ID=3005	NZ_CP108115.1	8444430	8444720	8444730	8445365	ID=promoter-gene-OHA17_RS38660;Parent=gene-OHA17_RS38660;GeneStart=8444730;GeneEnd=8445365;ID=gene-OHA17_RS38660;Name=OHA17_RS38660;gbkey=Gene;gene_biotype=protein_coding;locus_tag=OHA17_RS38660;old_locus_tag=OHA17_38590;ID=cds-WP_406510431.1;Parent=gene-OHA17_RS38660;Dbxref=GenBank:WP_406510431.1;Name=WP_406510431.1;Ontology_term=GO:0046872;gbkey=CDS;go_function=metal ion binding|0046872||IEA;inference=COORDINATES: similar to AA sequence:RefSeq:WP_014151714.1;locus_tag=OHA17_RS38660;product=maleylpyruvate isomerase N-terminal domain-containing protein;protein_id=WP_406510431.1;transl_table=11	+	WP_406510431.1	maleylpyruvate isomerase N-terminal domain-containing protein	48
3007	NZ_CP108115.1	fimo	nucleotide_motif	326876	326885	42.2	-	Name=AACAWACCGM_NZ_CP108115.1-;Alias=MEME-2;ID=AACAWACCGM-MEME-2-554-NZ_CP108115.1;pvalue=6.05e-05;qvalue=1;sequence=AACGAACAGA;;FIMO_ID=3007	NZ_CP108115.1	326856	327146	327156	328586	ID=promoter-gene-OHA17_RS01885;Parent=gene-OHA17_RS01885;GeneStart=327156;GeneEnd=328586;ID=gene-OHA17_RS01885;Name=OHA17_RS01885;gbkey=Gene;gene_biotype=protein_coding;locus_tag=OHA17_RS01885;old_locus_tag=OHA17_01865;ID=cds-WP_406503413.1;Parent=gene-OHA17_RS01885;Dbxref=GenBank:WP_406503413.1;Name=WP_406503413.1;Ontology_term=GO:0052689;gbkey=CDS;go_function=carboxylic ester hydrolase activity|0052689||IEA;inference=COORDINATES: similar to AA sequence:RefSeq:WP_018960238.1;locus_tag=OHA17_RS01885;product=erythromycin esterase family protein;protein_id=WP_406503413.1;transl_table=11	+	WP_406503413.1	erythromycin esterase family protein	271
3012	NZ_CP108115.1	fimo	nucleotide_motif	3909874	3909883	42.2	+	Name=AACAWACCGM_NZ_CP108115.1+;Alias=MEME-2;ID=AACAWACCGM-MEME-2-559-NZ_CP108115.1;pvalue=6.05e-05;qvalue=1;sequence=AACGAACAGA;;FIMO_ID=3012	NZ_CP108115.1	3909812	3910006	3910016	3910306	ID=promoter-gene-OHA17_RS17815;Parent=gene-OHA17_RS17815;GeneStart=3910016;GeneEnd=3910306;ID=gene-OHA17_RS17815;Name=OHA17_RS17815;gbkey=Gene;gene_biotype=protein_coding;locus_tag=OHA17_RS17815;old_locus_tag=OHA17_17750;ID=cds-WP_053724834.1;Parent=gene-OHA17_RS17815;Dbxref=GenBank:WP_053724834.1;Name=WP_053724834.1;gbkey=CDS;inference=COORDINATES: similar to AA sequence:RefSeq:WP_018554363.1;locus_tag=OHA17_RS17815;product=DUF2530 domain-containing protein;protein_id=WP_053724834.1;transl_table=11	+	WP_053724834.1	DUF2530 domain-containing protein	133
3012	NZ_CP108115.1	fimo	nucleotide_motif	3909874	3909883	42.2	+	Name=AACAWACCGM_NZ_CP108115.1+;Alias=MEME-2;ID=AACAWACCGM-MEME-2-559-NZ_CP108115.1;pvalue=6.05e-05;qvalue=1;sequence=AACGAACAGA;;FIMO_ID=3012	NZ_CP108115.1	3909821	3910015	3908357	3909811	ID=promoter-gene-OHA17_RS17810;Parent=gene-OHA17_RS17810;GeneStart=3908357;GeneEnd=3909811;ID=gene-OHA17_RS17810;Name=OHA17_RS17810;gbkey=Gene;gene_biotype=protein_coding;locus_tag=OHA17_RS17810;old_locus_tag=OHA17_17745;ID=cds-WP_406507431.1;Parent=gene-OHA17_RS17810;Dbxref=GenBank:WP_406507431.1;Name=WP_406507431.1;Ontology_term=GO:0015205,GO:0005886;gbkey=CDS;go_component=plasma membrane|0005886||IEA;go_function=nucleobase transmembrane transporter activity|0015205||IEA;inference=COORDINATES: similar to AA sequence:RefSeq:WP_004930002.1;locus_tag=OHA17_RS17810;product=NCS2 family permease;protein_id=WP_406507431.1;transl_table=11	-	WP_406507431.1	NCS2 family permease	72
3014	NZ_CP108115.1	fimo	nucleotide_motif	5351239	5351248	42.2	+	Name=AACAWACCGM_NZ_CP108115.1+;Alias=MEME-2;ID=AACAWACCGM-MEME-2-561-NZ_CP108115.1;pvalue=6.05e-05;qvalue=1;sequence=GTCAAACCGC;;FIMO_ID=3014	NZ_CP108115.1	5351197	5351451	5351461	5352150	ID=promoter-gene-OHA17_RS24465;Parent=gene-OHA17_RS24465;GeneStart=5351461;GeneEnd=5352150;ID=gene-OHA17_RS24465;Name=ftsE;gbkey=Gene;gene=ftsE;gene_biotype=protein_coding;locus_tag=OHA17_RS24465;old_locus_tag=OHA17_24405;ID=cds-WP_053727228.1;Parent=gene-OHA17_RS24465;Dbxref=GenBank:WP_053727228.1;Name=WP_053727228.1;Ontology_term=GO:0000910,GO:0005524;gbkey=CDS;gene=ftsE;go_function=ATP binding|0005524||IEA;go_process=cytokinesis|0000910||IEA;inference=COORDINATES: similar to AA sequence:RefSeq:WP_006349025.1;locus_tag=OHA17_RS24465;product=cell division ATP-binding protein FtsE;protein_id=WP_053727228.1;transl_table=11	+	WP_053727228.1	cell division ATP-binding protein FtsE	213
3014	NZ_CP108115.1	fimo	nucleotide_motif	5351239	5351248	42.2	+	Name=AACAWACCGM_NZ_CP108115.1+;Alias=MEME-2;ID=AACAWACCGM-MEME-2-561-NZ_CP108115.1;pvalue=6.05e-05;qvalue=1;sequence=GTCAAACCGC;;FIMO_ID=3014	NZ_CP108115.1	5351206	5351460	5351005	5351196	ID=promoter-gene-OHA17_RS24460;Parent=gene-OHA17_RS24460;GeneStart=5351005;GeneEnd=5351196;ID=gene-OHA17_RS24460;Name=OHA17_RS24460;gbkey=Gene;gene_biotype=protein_coding;locus_tag=OHA17_RS24460;old_locus_tag=OHA17_24400;ID=cds-WP_053727229.1;Parent=gene-OHA17_RS24460;Dbxref=GenBank:WP_053727229.1;Name=WP_053727229.1;gbkey=CDS;inference=COORDINATES: similar to AA sequence:RefSeq:WP_004000798.1;locus_tag=OHA17_RS24460;product=hypothetical protein;protein_id=WP_053727229.1;transl_table=11	-	WP_053727229.1	hypothetical protein	52
3017	NZ_CP108115.1	fimo	nucleotide_motif	6054565	6054574	42.2	+	Name=AACAWACCGM_NZ_CP108115.1+;Alias=MEME-2;ID=AACAWACCGM-MEME-2-564-NZ_CP108115.1;pvalue=6.05e-05;qvalue=1;sequence=AACGAACAGA;;FIMO_ID=3017	NZ_CP108115.1	6054481	6054578	6054588	6057029	ID=promoter-gene-OHA17_RS27615;Parent=gene-OHA17_RS27615;GeneStart=6054588;GeneEnd=6057029;ID=gene-OHA17_RS27615;Name=OHA17_RS27615;gbkey=Gene;gene_biotype=protein_coding;locus_tag=OHA17_RS27615;old_locus_tag=OHA17_27555;ID=cds-WP_406508805.1;Parent=gene-OHA17_RS27615;Dbxref=GenBank:WP_406508805.1;Name=WP_406508805.1;Ontology_term=GO:0016757;gbkey=CDS;go_function=glycosyltransferase activity|0016757||IEA;inference=COORDINATES: similar to AA sequence:RefSeq:WP_003976442.1;locus_tag=OHA17_RS27615;product=phosphoribosyltransferase;protein_id=WP_406508805.1;transl_table=11	+	WP_406508805.1	phosphoribosyltransferase	14
3020	NZ_CP108115.1	fimo	nucleotide_motif	7368965	7368974	42.2	+	Name=AACAWACCGM_NZ_CP108115.1+;Alias=MEME-2;ID=AACAWACCGM-MEME-2-567-NZ_CP108115.1;pvalue=6.05e-05;qvalue=1;sequence=GTCAAACCGC;;FIMO_ID=3020	NZ_CP108115.1	7368962	7369252	7368479	7368952	ID=promoter-gene-OHA17_RS33630;Parent=gene-OHA17_RS33630;GeneStart=7368479;GeneEnd=7368952;ID=gene-OHA17_RS33630;Name=OHA17_RS33630;gbkey=Gene;gene_biotype=protein_coding;locus_tag=OHA17_RS33630;old_locus_tag=OHA17_33570;ID=cds-WP_398877856.1;Parent=gene-OHA17_RS33630;Dbxref=GenBank:WP_398877856.1;Name=WP_398877856.1;Ontology_term=GO:0006508,GO:0008233,GO:0016787;gbkey=CDS;go_function=peptidase activity|0008233||IEA,hydrolase activity|0016787||IEA;go_process=proteolysis|0006508||IEA;inference=COORDINATES: similar to AA sequence:RefSeq:WP_017241416.1;locus_tag=OHA17_RS33630;product=C40 family peptidase;protein_id=WP_398877856.1;transl_table=11	-	WP_398877856.1	C40 family peptidase	22
3022	NZ_CP108115.1	fimo	nucleotide_motif	71121	71130	42.1	+	Name=AACAWACCGM_NZ_CP108115.1+;Alias=MEME-2;ID=AACAWACCGM-MEME-2-569-NZ_CP108115.1;pvalue=6.15e-05;qvalue=1;sequence=TCCATACCGC;;FIMO_ID=3022	NZ_CP108115.1	71009	71299	69899	70999	ID=promoter-gene-OHA17_RS00380;Parent=gene-OHA17_RS00380;GeneStart=69899;GeneEnd=70999;ID=gene-OHA17_RS00380;Name=OHA17_RS00380;gbkey=Gene;gene_biotype=protein_coding;locus_tag=OHA17_RS00380;old_locus_tag=OHA17_00375;ID=cds-WP_406510603.1;Parent=gene-OHA17_RS00380;Dbxref=GenBank:WP_406510603.1;Name=WP_406510603.1;Ontology_term=GO:0004803;gbkey=CDS;go_function=transposase activity|0004803||IEA;inference=COORDINATES: similar to AA sequence:RefSeq:WP_006143215.1;locus_tag=OHA17_RS00380;product=IS110 family transposase;protein_id=WP_406510603.1;transl_table=11	-	WP_406510603.1	IS110 family transposase	131
3030	NZ_CP108115.1	fimo	nucleotide_motif	6675191	6675200	42.1	+	Name=AACAWACCGM_NZ_CP108115.1+;Alias=MEME-2;ID=AACAWACCGM-MEME-2-577-NZ_CP108115.1;pvalue=6.15e-05;qvalue=1;sequence=TCCATACCGC;;FIMO_ID=3030	NZ_CP108115.1	6675121	6675205	6675215	6676813	ID=promoter-gene-OHA17_RS30400;Parent=gene-OHA17_RS30400;GeneStart=6675215;GeneEnd=6676813;ID=gene-OHA17_RS30400;Name=OHA17_RS30400;gbkey=Gene;gene_biotype=protein_coding;locus_tag=OHA17_RS30400;old_locus_tag=OHA17_30335;ID=cds-WP_406509189.1;Parent=gene-OHA17_RS30400;Dbxref=GenBank:WP_406509189.1;Name=WP_406509189.1;Ontology_term=GO:0005524;gbkey=CDS;go_function=ATP binding|0005524||IEA;inference=COORDINATES: similar to AA sequence:RefSeq:WP_006123603.1;locus_tag=OHA17_RS30400;product=ABC-F family ATP-binding cassette domain-containing protein;protein_id=WP_406509189.1;transl_table=11	+	WP_406509189.1	ABC-F family ATP-binding cassette domain-containing protein	15
3041	NZ_CP108115.1	fimo	nucleotide_motif	199582	199591	42	+	Name=AACAWACCGM_NZ_CP108115.1+;Alias=MEME-2;ID=AACAWACCGM-MEME-2-588-NZ_CP108115.1;pvalue=6.28e-05;qvalue=1;sequence=AACGAACCGC;;FIMO_ID=3041	NZ_CP108115.1	199506	199796	199041	199496	ID=promoter-gene-OHA17_RS01095;Parent=gene-OHA17_RS01095;GeneStart=199041;GeneEnd=199496;ID=gene-OHA17_RS01095;Name=OHA17_RS01095;gbkey=Gene;gene_biotype=protein_coding;locus_tag=OHA17_RS01095;old_locus_tag=OHA17_01090;ID=cds-WP_406503158.1;Parent=gene-OHA17_RS01095;Dbxref=GenBank:WP_406503158.1;Name=WP_406503158.1;gbkey=CDS;inference=COORDINATES: similar to AA sequence:RefSeq:WP_018955913.1;locus_tag=OHA17_RS01095;product=hypothetical protein;protein_id=WP_406503158.1;transl_table=11	-	WP_406503158.1	hypothetical protein	95
3042	NZ_CP108115.1	fimo	nucleotide_motif	935193	935202	42	+	Name=AACAWACCGM_NZ_CP108115.1+;Alias=MEME-2;ID=AACAWACCGM-MEME-2-589-NZ_CP108115.1;pvalue=6.28e-05;qvalue=1;sequence=AACGAACCGC;;FIMO_ID=3042	NZ_CP108115.1	935058	935348	935358	936215	ID=promoter-gene-OHA17_RS04380;Parent=gene-OHA17_RS04380;GeneStart=935358;GeneEnd=936215;ID=gene-OHA17_RS04380;Name=OHA17_RS04380;gbkey=Gene;gene_biotype=protein_coding;locus_tag=OHA17_RS04380;old_locus_tag=OHA17_04355;ID=cds-WP_406504208.1;Parent=gene-OHA17_RS04380;Dbxref=GenBank:WP_406504208.1;Name=WP_406504208.1;gbkey=CDS;inference=COORDINATES: similar to AA sequence:RefSeq:WP_016575195.1;locus_tag=OHA17_RS04380;product=oxaloacetate decarboxylase;protein_id=WP_406504208.1;transl_table=11	+	WP_406504208.1	oxaloacetate decarboxylase	156
3044	NZ_CP108115.1	fimo	nucleotide_motif	1554700	1554709	42	-	Name=AACAWACCGM_NZ_CP108115.1-;Alias=MEME-2;ID=AACAWACCGM-MEME-2-591-NZ_CP108115.1;pvalue=6.28e-05;qvalue=1;sequence=AACGAACCGC;;FIMO_ID=3044	NZ_CP108115.1	1554700	1554873	1554883	1555581	ID=promoter-gene-OHA17_RS07165;Parent=gene-OHA17_RS07165;GeneStart=1554883;GeneEnd=1555581;ID=gene-OHA17_RS07165;Name=OHA17_RS07165;gbkey=Gene;gene_biotype=protein_coding;locus_tag=OHA17_RS07165;old_locus_tag=OHA17_07125;ID=cds-WP_406505068.1;Parent=gene-OHA17_RS07165;Dbxref=GenBank:WP_406505068.1;Name=WP_406505068.1;gbkey=CDS;inference=COORDINATES: similar to AA sequence:RefSeq:WP_014151483.1;locus_tag=OHA17_RS07165;product=hypothetical protein;protein_id=WP_406505068.1;transl_table=11	+	WP_406505068.1	hypothetical protein	174
3046	NZ_CP108115.1	fimo	nucleotide_motif	1908349	1908358	42	-	Name=AACAWACCGM_NZ_CP108115.1-;Alias=MEME-2;ID=AACAWACCGM-MEME-2-593-NZ_CP108115.1;pvalue=6.28e-05;qvalue=1;sequence=AACGAACCGC;;FIMO_ID=3046	NZ_CP108115.1	1908239	1908396	1907717	1908229	ID=promoter-gene-OHA17_RS08805;Parent=gene-OHA17_RS08805;GeneStart=1907717;GeneEnd=1908229;ID=gene-OHA17_RS08805;Name=uraD;gbkey=Gene;gene=uraD;gene_biotype=protein_coding;locus_tag=OHA17_RS08805;old_locus_tag=OHA17_08740;ID=cds-WP_189964698.1;Parent=gene-OHA17_RS08805;Dbxref=GenBank:WP_189964698.1;Name=WP_189964698.1;Ontology_term=GO:0019628;gbkey=CDS;gene=uraD;go_process=urate catabolic process|0019628||IEA;inference=COORDINATES: similar to AA sequence:RefSeq:WP_015037272.1;locus_tag=OHA17_RS08805;product=2-oxo-4-hydroxy-4-carboxy-5-ureidoimidazoline decarboxylase;protein_id=WP_189964698.1;transl_table=11	-	WP_189964698.1	2-oxo-4-hydroxy-4-carboxy-5-ureidoimidazoline decarboxylase	129
3047	NZ_CP108115.1	fimo	nucleotide_motif	2261195	2261204	42	-	Name=AACAWACCGM_NZ_CP108115.1-;Alias=MEME-2;ID=AACAWACCGM-MEME-2-594-NZ_CP108115.1;pvalue=6.28e-05;qvalue=1;sequence=AACGAACCGC;;FIMO_ID=3047	NZ_CP108115.1	2261171	2261204	2260469	2261161	ID=promoter-gene-OHA17_RS10280;Parent=gene-OHA17_RS10280;GeneStart=2260469;GeneEnd=2261161;ID=gene-OHA17_RS10280;Name=OHA17_RS10280;gbkey=Gene;gene_biotype=protein_coding;locus_tag=OHA17_RS10280;old_locus_tag=OHA17_10205;ID=cds-WP_053725474.1;Parent=gene-OHA17_RS10280;Dbxref=GenBank:WP_053725474.1;Name=WP_053725474.1;Ontology_term=GO:0000160;gbkey=CDS;go_process=phosphorelay signal transduction system|0000160||IEA;inference=COORDINATES: similar to AA sequence:RefSeq:WP_017946578.1;locus_tag=OHA17_RS10280;product=response regulator;protein_id=WP_053725474.1;transl_table=11	-	WP_053725474.1	response regulator	43
3062	NZ_CP108115.1	fimo	nucleotide_motif	6100142	6100151	42	+	Name=AACAWACCGM_NZ_CP108115.1+;Alias=MEME-2;ID=AACAWACCGM-MEME-2-609-NZ_CP108115.1;pvalue=6.32e-05;qvalue=1;sequence=GGCAAACAGA;;FIMO_ID=3062	NZ_CP108115.1	6099916	6100206	6098851	6099906	ID=promoter-gene-OHA17_RS27840;Parent=gene-OHA17_RS27840;GeneStart=6098851;GeneEnd=6099906;ID=gene-OHA17_RS27840;Name=OHA17_RS27840;gbkey=Gene;gene_biotype=protein_coding;locus_tag=OHA17_RS27840;old_locus_tag=OHA17_27780;ID=cds-WP_406508838.1;Parent=gene-OHA17_RS27840;Dbxref=GenBank:WP_406508838.1;Name=WP_406508838.1;Ontology_term=GO:0016787,GO:0046872;gbkey=CDS;go_function=hydrolase activity|0016787||IEA,metal ion binding|0046872||IEA;inference=COORDINATES: similar to AA sequence:RefSeq:WP_018511744.1;locus_tag=OHA17_RS27840;product=MBL fold metallo-hydrolase;protein_id=WP_406508838.1;transl_table=11	-	WP_406508838.1	MBL fold metallo-hydrolase	245
3062	NZ_CP108115.1	fimo	nucleotide_motif	6100142	6100151	42	+	Name=AACAWACCGM_NZ_CP108115.1+;Alias=MEME-2;ID=AACAWACCGM-MEME-2-609-NZ_CP108115.1;pvalue=6.32e-05;qvalue=1;sequence=GGCAAACAGA;;FIMO_ID=3062	NZ_CP108115.1	6099922	6100212	6100222	6101682	ID=promoter-gene-OHA17_RS27845;Parent=gene-OHA17_RS27845;GeneStart=6100222;GeneEnd=6101682;ID=gene-OHA17_RS27845;Name=OHA17_RS27845;gbkey=Gene;gene_biotype=protein_coding;locus_tag=OHA17_RS27845;old_locus_tag=OHA17_27785;ID=cds-WP_406508839.1;Parent=gene-OHA17_RS27845;Dbxref=GenBank:WP_406508839.1;Name=WP_406508839.1;gbkey=CDS;inference=COORDINATES: similar to AA sequence:RefSeq:WP_019060418.1;locus_tag=OHA17_RS27845;product=aldehyde dehydrogenase;protein_id=WP_406508839.1;transl_table=11	+	WP_406508839.1	aldehyde dehydrogenase	71
3079	NZ_CP108115.1	fimo	nucleotide_motif	170706	170715	41.9	-	Name=AACAWACCGM_NZ_CP108115.1-;Alias=MEME-2;ID=AACAWACCGM-MEME-2-626-NZ_CP108115.1;pvalue=6.47e-05;qvalue=1;sequence=TTCAAACCGT;;FIMO_ID=3079	NZ_CP108115.1	170586	170876	170886	172592	ID=promoter-gene-OHA17_RS00910;Parent=gene-OHA17_RS00910;GeneStart=170886;GeneEnd=172592;ID=gene-OHA17_RS00910;Name=OHA17_RS00910;gbkey=Gene;gene_biotype=protein_coding;locus_tag=OHA17_RS00910;old_locus_tag=OHA17_00900;ID=cds-WP_406503102.1;Parent=gene-OHA17_RS00910;Dbxref=GenBank:WP_406503102.1;Name=WP_406503102.1;gbkey=CDS;inference=COORDINATES: similar to AA sequence:RefSeq:WP_019980995.1;locus_tag=OHA17_RS00910;product=phosphatidylglycerol lysyltransferase domain-containing protein;protein_id=WP_406503102.1;transl_table=11	+	WP_406503102.1	phosphatidylglycerol lysyltransferase domain-containing protein	171
3085	NZ_CP108115.1	fimo	nucleotide_motif	459447	459456	41.7	+	Name=AACAWACCGM_NZ_CP108115.1+;Alias=MEME-2;ID=AACAWACCGM-MEME-2-632-NZ_CP108115.1;pvalue=6.72e-05;qvalue=1;sequence=AGGAAACCGT;;FIMO_ID=3085	NZ_CP108115.1	459157	459447	459457	460167	ID=promoter-gene-OHA17_RS02490;Parent=gene-OHA17_RS02490;GeneStart=459457;GeneEnd=460167;ID=gene-OHA17_RS02490;Name=OHA17_RS02490;gbkey=Gene;gene_biotype=protein_coding;locus_tag=OHA17_RS02490;old_locus_tag=OHA17_02470;ID=cds-WP_053728044.1;Parent=gene-OHA17_RS02490;Dbxref=GenBank:WP_053728044.1;Name=WP_053728044.1;gbkey=CDS;inference=COORDINATES: similar to AA sequence:RefSeq:WP_018490435.1;locus_tag=OHA17_RS02490;product=transglycosylase SLT domain-containing protein;protein_id=WP_053728044.1;transl_table=11	+	WP_053728044.1	transglycosylase SLT domain-containing protein	1
3091	NZ_CP108115.1	fimo	nucleotide_motif	3256889	3256898	41.7	-	Name=AACAWACCGM_NZ_CP108115.1-;Alias=MEME-2;ID=AACAWACCGM-MEME-2-638-NZ_CP108115.1;pvalue=6.72e-05;qvalue=1;sequence=AGGAAACCGT;;FIMO_ID=3091	NZ_CP108115.1	3256898	3257188	3256187	3256888	ID=promoter-gene-OHA17_RS14650;Parent=gene-OHA17_RS14650;GeneStart=3256187;GeneEnd=3256888;ID=gene-OHA17_RS14650;Name=OHA17_RS14650;gbkey=Gene;gene_biotype=protein_coding;locus_tag=OHA17_RS14650;old_locus_tag=OHA17_14565;ID=cds-WP_406507027.1;Parent=gene-OHA17_RS14650;Dbxref=GenBank:WP_406507027.1;Name=WP_406507027.1;gbkey=CDS;inference=COORDINATES: similar to AA sequence:RefSeq:WP_018519038.1;locus_tag=OHA17_RS14650;product=transglycosylase SLT domain-containing protein;protein_id=WP_406507027.1;transl_table=11	-	WP_406507027.1	transglycosylase SLT domain-containing protein	10
3094	NZ_CP108115.1	fimo	nucleotide_motif	3776120	3776129	41.7	+	Name=AACAWACCGM_NZ_CP108115.1+;Alias=MEME-2;ID=AACAWACCGM-MEME-2-641-NZ_CP108115.1;pvalue=6.72e-05;qvalue=1;sequence=GGCAAACCGC;;FIMO_ID=3094	NZ_CP108115.1	3776095	3776242	3776252	3776491	ID=promoter-gene-OHA17_RS17170;Parent=gene-OHA17_RS17170;GeneStart=3776252;GeneEnd=3776491;ID=gene-OHA17_RS17170;Name=OHA17_RS17170;gbkey=Gene;gene_biotype=protein_coding;locus_tag=OHA17_RS17170;old_locus_tag=OHA17_17105;ID=cds-WP_406507354.1;Parent=gene-OHA17_RS17170;Dbxref=GenBank:WP_406507354.1;Name=WP_406507354.1;gbkey=CDS;inference=COORDINATES: similar to AA sequence:RefSeq:WP_018847656.1;locus_tag=OHA17_RS17170;product=DUF397 domain-containing protein;protein_id=WP_406507354.1;transl_table=11	+	WP_406507354.1	DUF397 domain-containing protein	123
3099	NZ_CP108115.1	fimo	nucleotide_motif	5683509	5683518	41.7	-	Name=AACAWACCGM_NZ_CP108115.1-;Alias=MEME-2;ID=AACAWACCGM-MEME-2-646-NZ_CP108115.1;pvalue=6.72e-05;qvalue=1;sequence=AGGAAACCGT;;FIMO_ID=3099	NZ_CP108115.1	5683342	5683545	5682127	5683332	ID=promoter-gene-OHA17_RS26005;Parent=gene-OHA17_RS26005;GeneStart=5682127;GeneEnd=5683332;ID=gene-OHA17_RS26005;Name=OHA17_RS26005;gbkey=Gene;gene_biotype=protein_coding;locus_tag=OHA17_RS26005;old_locus_tag=OHA17_25945;ID=cds-WP_406508595.1;Parent=gene-OHA17_RS26005;Dbxref=GenBank:WP_406508595.1;Name=WP_406508595.1;gbkey=CDS;inference=COORDINATES: similar to AA sequence:RefSeq:WP_010986787.1;locus_tag=OHA17_RS26005;product=ROK family protein;protein_id=WP_406508595.1;transl_table=11	-	WP_406508595.1	ROK family protein	186
3110	NZ_CP108115.1	fimo	nucleotide_motif	8352485	8352494	41.7	+	Name=AACAWACCGM_NZ_CP108115.1+;Alias=MEME-2;ID=AACAWACCGM-MEME-2-657-NZ_CP108115.1;pvalue=6.72e-05;qvalue=1;sequence=GGCAAACCGC;;FIMO_ID=3110	NZ_CP108115.1	8352265	8352555	8352565	8352750	ID=promoter-gene-OHA17_RS38200;Parent=gene-OHA17_RS38200;GeneStart=8352565;GeneEnd=8352750;ID=gene-OHA17_RS38200;Name=OHA17_RS38200;gbkey=Gene;gene_biotype=protein_coding;locus_tag=OHA17_RS38200;old_locus_tag=OHA17_38125;ID=cds-WP_398881446.1;Parent=gene-OHA17_RS38200;Dbxref=GenBank:WP_398881446.1;Name=WP_398881446.1;gbkey=CDS;inference=COORDINATES: ab initio prediction:GeneMarkS-2+;locus_tag=OHA17_RS38200;product=hypothetical protein;protein_id=WP_398881446.1;transl_table=11	+	WP_398881446.1	hypothetical protein	71
3113	NZ_CP108115.1	fimo	nucleotide_motif	1724391	1724400	41.7	+	Name=AACAWACCGM_NZ_CP108115.1+;Alias=MEME-2;ID=AACAWACCGM-MEME-2-660-NZ_CP108115.1;pvalue=6.73e-05;qvalue=1;sequence=GATATACCGT;;FIMO_ID=3113	NZ_CP108115.1	1724367	1724420	1723395	1724357	ID=promoter-gene-OHA17_RS07980;Parent=gene-OHA17_RS07980;GeneStart=1723395;GeneEnd=1724357;ID=gene-OHA17_RS07980;Name=OHA17_RS07980;gbkey=Gene;gene_biotype=protein_coding;locus_tag=OHA17_RS07980;old_locus_tag=OHA17_07935;ID=cds-WP_406505315.1;Parent=gene-OHA17_RS07980;Dbxref=GenBank:WP_406505315.1;Name=WP_406505315.1;gbkey=CDS;inference=COORDINATES: similar to AA sequence:RefSeq:WP_014043991.1;locus_tag=OHA17_RS07980;product=alpha/beta hydrolase;protein_id=WP_406505315.1;transl_table=11	-	WP_406505315.1	alpha/beta hydrolase	43
3116	NZ_CP108115.1	fimo	nucleotide_motif	3148464	3148473	41.6	-	Name=AACAWACCGM_NZ_CP108115.1-;Alias=MEME-2;ID=AACAWACCGM-MEME-2-663-NZ_CP108115.1;pvalue=6.83e-05;qvalue=1;sequence=AACGTACCGC;;FIMO_ID=3116	NZ_CP108115.1	3148472	3148476	3148073	3148462	ID=promoter-gene-OHA17_RS14170;Parent=gene-OHA17_RS14170;GeneStart=3148073;GeneEnd=3148462;ID=gene-OHA17_RS14170;Name=OHA17_RS14170;gbkey=Gene;gene_biotype=protein_coding;locus_tag=OHA17_RS14170;old_locus_tag=OHA17_14085;ID=cds-WP_406506959.1;Parent=gene-OHA17_RS14170;Dbxref=GenBank:WP_406506959.1;Name=WP_406506959.1;gbkey=CDS;inference=COORDINATES: similar to AA sequence:RefSeq:WP_005312416.1;locus_tag=OHA17_RS14170;product=DUF6113 family protein;protein_id=WP_406506959.1;transl_table=11	-	WP_406506959.1	DUF6113 family protein	11
3122	NZ_CP108115.1	fimo	nucleotide_motif	6823261	6823270	41.6	+	Name=AACAWACCGM_NZ_CP108115.1+;Alias=MEME-2;ID=AACAWACCGM-MEME-2-669-NZ_CP108115.1;pvalue=6.83e-05;qvalue=1;sequence=AACGTACCGC;;FIMO_ID=3122	NZ_CP108115.1	6823239	6823434	6822537	6823229	ID=promoter-gene-OHA17_RS31075;Parent=gene-OHA17_RS31075;GeneStart=6822537;GeneEnd=6823229;ID=gene-OHA17_RS31075;Name=OHA17_RS31075;gbkey=Gene;gene_biotype=protein_coding;locus_tag=OHA17_RS31075;old_locus_tag=OHA17_31010;ID=cds-WP_406509276.1;Parent=gene-OHA17_RS31075;Dbxref=GenBank:WP_406509276.1;Name=WP_406509276.1;gbkey=CDS;inference=COORDINATES: ab initio prediction:GeneMarkS-2+;locus_tag=OHA17_RS31075;product=hypothetical protein;protein_id=WP_406509276.1;transl_table=11	-	WP_406509276.1	hypothetical protein	41
3133	NZ_CP108115.1	fimo	nucleotide_motif	6312775	6312784	41.6	+	Name=AACAWACCGM_NZ_CP108115.1+;Alias=MEME-2;ID=AACAWACCGM-MEME-2-680-NZ_CP108115.1;pvalue=6.92e-05;qvalue=1;sequence=TTCATACCGT;;FIMO_ID=3133	NZ_CP108115.1	6312675	6312781	6312791	6314044	ID=promoter-gene-OHA17_RS28760;Parent=gene-OHA17_RS28760;GeneStart=6312791;GeneEnd=6314044;ID=gene-OHA17_RS28760;Name=OHA17_RS28760;gbkey=Gene;gene_biotype=protein_coding;locus_tag=OHA17_RS28760;old_locus_tag=OHA17_28700;ID=cds-WP_406508970.1;Parent=gene-OHA17_RS28760;Dbxref=GenBank:WP_406508970.1;Name=WP_406508970.1;gbkey=CDS;inference=COORDINATES: similar to AA sequence:RefSeq:WP_017949885.1;locus_tag=OHA17_RS28760;product=Ig-like domain-containing protein;protein_id=WP_406508970.1;transl_table=11	+	WP_406508970.1	Ig-like domain-containing protein	7
3134	NZ_CP108115.1	fimo	nucleotide_motif	6722341	6722350	41.6	+	Name=AACAWACCGM_NZ_CP108115.1+;Alias=MEME-2;ID=AACAWACCGM-MEME-2-681-NZ_CP108115.1;pvalue=6.92e-05;qvalue=1;sequence=TTCATACCGT;;FIMO_ID=3134	NZ_CP108115.1	6722292	6722442	6722452	6722688	ID=promoter-gene-OHA17_RS30645;Parent=gene-OHA17_RS30645;GeneStart=6722452;GeneEnd=6722688;ID=gene-OHA17_RS30645;Name=OHA17_RS30645;gbkey=Gene;gene_biotype=protein_coding;locus_tag=OHA17_RS30645;old_locus_tag=OHA17_30580;ID=cds-WP_406509220.1;Parent=gene-OHA17_RS30645;Dbxref=GenBank:WP_406509220.1;Name=WP_406509220.1;gbkey=CDS;inference=COORDINATES: similar to AA sequence:RefSeq:WP_012381470.1;locus_tag=OHA17_RS30645;product=chaplin;protein_id=WP_406509220.1;transl_table=11	+	WP_406509220.1	chaplin	102
3137	NZ_CP108115.1	fimo	nucleotide_motif	1658765	1658774	41.4	+	Name=AACAWACCGM_NZ_CP108115.1+;Alias=MEME-2;ID=AACAWACCGM-MEME-2-684-NZ_CP108115.1;pvalue=7.21e-05;qvalue=1;sequence=GGCATACCGC;;FIMO_ID=3137	NZ_CP108115.1	1658752	1658803	1657885	1658742	ID=promoter-gene-OHA17_RS07705;Parent=gene-OHA17_RS07705;GeneStart=1657885;GeneEnd=1658742;ID=gene-OHA17_RS07705;Name=OHA17_RS07705;gbkey=Gene;gene_biotype=protein_coding;locus_tag=OHA17_RS07705;old_locus_tag=OHA17_07660;ID=cds-WP_406505230.1;Parent=gene-OHA17_RS07705;Dbxref=GenBank:WP_406505230.1;Name=WP_406505230.1;Ontology_term=GO:0000287,GO:0008757,GO:1904047;gbkey=CDS;go_function=magnesium ion binding|0000287||IEA,S-adenosylmethionine-dependent methyltransferase activity|0008757||IEA,S-adenosyl-L-methionine binding|1904047||IEA;inference=COORDINATES: similar to AA sequence:RefSeq:WP_018538391.1;locus_tag=OHA17_RS07705;product=geranyl diphosphate 2-C-methyltransferase;protein_id=WP_406505230.1;transl_table=11	-	WP_406505230.1	geranyl diphosphate 2-C-methyltransferase	32
3139	NZ_CP108115.1	fimo	nucleotide_motif	3622395	3622404	41.4	+	Name=AACAWACCGM_NZ_CP108115.1+;Alias=MEME-2;ID=AACAWACCGM-MEME-2-686-NZ_CP108115.1;pvalue=7.21e-05;qvalue=1;sequence=GGCATACCGC;;FIMO_ID=3139	NZ_CP108115.1	3622348	3622521	3621904	3622338	ID=promoter-gene-OHA17_RS16425;Parent=gene-OHA17_RS16425;GeneStart=3621904;GeneEnd=3622338;ID=gene-OHA17_RS16425;Name=rplK;gbkey=Gene;gene=rplK;gene_biotype=protein_coding;locus_tag=OHA17_RS16425;old_locus_tag=OHA17_16360;ID=cds-WP_053731185.1;Parent=gene-OHA17_RS16425;Dbxref=GenBank:WP_053731185.1;Name=WP_053731185.1;Ontology_term=GO:0006412,GO:0003735,GO:0005840;gbkey=CDS;gene=rplK;go_component=ribosome|0005840||IEA;go_function=structural constituent of ribosome|0003735||IEA;go_process=translation|0006412||IEA;inference=COORDINATES: similar to AA sequence:RefSeq:WP_010058817.1;locus_tag=OHA17_RS16425;product=50S ribosomal protein L11;protein_id=WP_053731185.1;transl_table=11	-	WP_053731185.1	50S ribosomal protein L11	66
3142	NZ_CP108115.1	fimo	nucleotide_motif	7265391	7265400	41.4	-	Name=AACAWACCGM_NZ_CP108115.1-;Alias=MEME-2;ID=AACAWACCGM-MEME-2-689-NZ_CP108115.1;pvalue=7.21e-05;qvalue=1;sequence=GGCATACCGC;;FIMO_ID=3142	NZ_CP108115.1	7265247	7265537	7265547	7267067	ID=promoter-gene-OHA17_RS33130;Parent=gene-OHA17_RS33130;GeneStart=7265547;GeneEnd=7267067;ID=gene-OHA17_RS33130;Name=OHA17_RS33130;gbkey=Gene;gene_biotype=protein_coding;locus_tag=OHA17_RS33130;old_locus_tag=OHA17_33070;ID=cds-WP_406509535.1;Parent=gene-OHA17_RS33130;Dbxref=GenBank:WP_406509535.1;Name=WP_406509535.1;gbkey=CDS;inference=COORDINATES: similar to AA sequence:RefSeq:WP_018850195.1;locus_tag=OHA17_RS33130;product=glutamate--cysteine ligase;protein_id=WP_406509535.1;transl_table=11	+	WP_406509535.1	glutamate--cysteine ligase	147
3143	NZ_CP108115.1	fimo	nucleotide_motif	7353055	7353064	41.4	-	Name=AACAWACCGM_NZ_CP108115.1-;Alias=MEME-2;ID=AACAWACCGM-MEME-2-690-NZ_CP108115.1;pvalue=7.21e-05;qvalue=1;sequence=GGCATACCGC;;FIMO_ID=3143	NZ_CP108115.1	7352944	7353115	7353125	7353379	ID=promoter-gene-OHA17_RS33550;Parent=gene-OHA17_RS33550;GeneStart=7353125;GeneEnd=7353379;ID=gene-OHA17_RS33550;Name=OHA17_RS33550;gbkey=Gene;gene_biotype=protein_coding;locus_tag=OHA17_RS33550;old_locus_tag=OHA17_33490;ID=cds-WP_199826865.1;Parent=gene-OHA17_RS33550;Dbxref=GenBank:WP_199826865.1;Name=WP_199826865.1;gbkey=CDS;inference=COORDINATES: similar to AA sequence:RefSeq:WP_018534216.1;locus_tag=OHA17_RS33550;product=holin;protein_id=WP_199826865.1;transl_table=11	+	WP_199826865.1	holin	61
3143	NZ_CP108115.1	fimo	nucleotide_motif	7353055	7353064	41.4	-	Name=AACAWACCGM_NZ_CP108115.1-;Alias=MEME-2;ID=AACAWACCGM-MEME-2-690-NZ_CP108115.1;pvalue=7.21e-05;qvalue=1;sequence=GGCATACCGC;;FIMO_ID=3143	NZ_CP108115.1	7352953	7353124	7352107	7352943	ID=promoter-gene-OHA17_RS33545;Parent=gene-OHA17_RS33545;GeneStart=7352107;GeneEnd=7352943;ID=gene-OHA17_RS33545;Name=OHA17_RS33545;gbkey=Gene;gene_biotype=protein_coding;locus_tag=OHA17_RS33545;old_locus_tag=OHA17_33485;ID=cds-WP_406509600.1;Parent=gene-OHA17_RS33545;Dbxref=GenBank:WP_406509600.1;Name=WP_406509600.1;Ontology_term=GO:0016788;gbkey=CDS;go_function=hydrolase activity%2C acting on ester bonds|0016788||IEA;inference=COORDINATES: similar to AA sequence:RefSeq:WP_014044595.1;locus_tag=OHA17_RS33545;product=SGNH/GDSL hydrolase family protein;protein_id=WP_406509600.1;transl_table=11	-	WP_406509600.1	SGNH/GDSL hydrolase family protein	121
3148	NZ_CP108115.1	fimo	nucleotide_motif	2141467	2141476	41.4	-	Name=AACAWACCGM_NZ_CP108115.1-;Alias=MEME-2;ID=AACAWACCGM-MEME-2-695-NZ_CP108115.1;pvalue=7.26e-05;qvalue=1;sequence=ACCAAACTGC;;FIMO_ID=3148	NZ_CP108115.1	2141266	2141556	2141566	2142792	ID=promoter-gene-OHA17_RS09870;Parent=gene-OHA17_RS09870;GeneStart=2141566;GeneEnd=2142792;ID=gene-OHA17_RS09870;Name=OHA17_RS09870;gbkey=Gene;gene_biotype=protein_coding;locus_tag=OHA17_RS09870;old_locus_tag=OHA17_09800;ID=cds-WP_406505907.1;Parent=gene-OHA17_RS09870;Dbxref=GenBank:WP_406505907.1;Name=WP_406505907.1;gbkey=CDS;inference=COORDINATES: similar to AA sequence:RefSeq:WP_006142792.1;locus_tag=OHA17_RS09870;product=thiolase family protein;protein_id=WP_406505907.1;transl_table=11	+	WP_406505907.1	thiolase family protein	90
3149	NZ_CP108115.1	fimo	nucleotide_motif	3714609	3714618	41.4	-	Name=AACAWACCGM_NZ_CP108115.1-;Alias=MEME-2;ID=AACAWACCGM-MEME-2-696-NZ_CP108115.1;pvalue=7.26e-05;qvalue=1;sequence=ACCAAACTGC;;FIMO_ID=3149	NZ_CP108115.1	3714419	3714709	3713543	3714409	ID=promoter-gene-OHA17_RS16865;Parent=gene-OHA17_RS16865;GeneStart=3713543;GeneEnd=3714409;ID=gene-OHA17_RS16865;Name=OHA17_RS16865;gbkey=Gene;gene_biotype=protein_coding;locus_tag=OHA17_RS16865;old_locus_tag=OHA17_16800;ID=cds-WP_398875789.1;Parent=gene-OHA17_RS16865;Dbxref=GenBank:WP_398875789.1;Name=WP_398875789.1;gbkey=CDS;inference=COORDINATES: similar to AA sequence:RefSeq:WP_007451768.1;locus_tag=OHA17_RS16865;product=menaquinone biosynthetic enzyme MqnA/MqnD family protein;protein_id=WP_398875789.1;transl_table=11	-	WP_398875789.1	menaquinone biosynthetic enzyme MqnA/MqnD family protein	209
3149	NZ_CP108115.1	fimo	nucleotide_motif	3714609	3714618	41.4	-	Name=AACAWACCGM_NZ_CP108115.1-;Alias=MEME-2;ID=AACAWACCGM-MEME-2-696-NZ_CP108115.1;pvalue=7.26e-05;qvalue=1;sequence=ACCAAACTGC;;FIMO_ID=3149	NZ_CP108115.1	3714428	3714718	3714728	3714931	ID=promoter-gene-OHA17_RS16870;Parent=gene-OHA17_RS16870;GeneStart=3714728;GeneEnd=3714931;ID=gene-OHA17_RS16870;Name=OHA17_RS16870;gbkey=Gene;gene_biotype=protein_coding;locus_tag=OHA17_RS16870;old_locus_tag=OHA17_16805;ID=cds-WP_003967102.1;Parent=gene-OHA17_RS16870;Dbxref=GenBank:WP_003967102.1;Name=WP_003967102.1;Ontology_term=GO:0001072,GO:0003676,GO:0003723,GO:0005829;gbkey=CDS;go_component=cytosol|0005829||IEA;go_function=transcription antitermination factor activity%2C RNA binding|0001072||IEA,nucleic acid binding|0003676||IEA,RNA binding|0003723||IEA;inference=COORDINATES: similar to AA sequence:RefSeq:WP_016574426.1;locus_tag=OHA17_RS16870;product=cold-shock protein;protein_id=WP_003967102.1;transl_table=11	+	WP_003967102.1	cold-shock protein	110
3157	NZ_CP108115.1	fimo	nucleotide_motif	5781234	5781243	41.4	+	Name=AACAWACCGM_NZ_CP108115.1+;Alias=MEME-2;ID=AACAWACCGM-MEME-2-704-NZ_CP108115.1;pvalue=7.31e-05;qvalue=1;sequence=ATGAAACAGC;;FIMO_ID=3157	NZ_CP108115.1	5781051	5781341	5778891	5781041	ID=promoter-gene-OHA17_RS26390;Parent=gene-OHA17_RS26390;GeneStart=5778891;GeneEnd=5781041;ID=gene-OHA17_RS26390;Name=OHA17_RS26390;gbkey=Gene;gene_biotype=protein_coding;locus_tag=OHA17_RS26390;old_locus_tag=OHA17_26330;ID=cds-WP_406508647.1;Parent=gene-OHA17_RS26390;Dbxref=GenBank:WP_406508647.1;Name=WP_406508647.1;gbkey=CDS;inference=COORDINATES: similar to AA sequence:RefSeq:WP_004948806.1;locus_tag=OHA17_RS26390;product=PIG-L family deacetylase;protein_id=WP_406508647.1;transl_table=11	-	WP_406508647.1	PIG-L family deacetylase	202
3157	NZ_CP108115.1	fimo	nucleotide_motif	5781234	5781243	41.4	+	Name=AACAWACCGM_NZ_CP108115.1+;Alias=MEME-2;ID=AACAWACCGM-MEME-2-704-NZ_CP108115.1;pvalue=7.31e-05;qvalue=1;sequence=ATGAAACAGC;;FIMO_ID=3157	NZ_CP108115.1	5781103	5781393	5781403	5782530	ID=promoter-gene-OHA17_RS26395;Parent=gene-OHA17_RS26395;GeneStart=5781403;GeneEnd=5782530;ID=gene-OHA17_RS26395;Name=proB;gbkey=Gene;gene=proB;gene_biotype=protein_coding;locus_tag=OHA17_RS26395;old_locus_tag=OHA17_26335;ID=cds-WP_053727450.1;Parent=gene-OHA17_RS26395;Dbxref=GenBank:WP_053727450.1;Name=WP_053727450.1;Ontology_term=GO:0006561,GO:0004349,GO:0005737;gbkey=CDS;gene=proB;go_component=cytoplasm|0005737||IEA;go_function=glutamate 5-kinase activity|0004349||IEA;go_process=proline biosynthetic process|0006561||IEA;inference=COORDINATES: similar to AA sequence:RefSeq:WP_010986873.1;locus_tag=OHA17_RS26395;product=glutamate 5-kinase;protein_id=WP_053727450.1;transl_table=11	+	WP_053727450.1	glutamate 5-kinase	160
3168	NZ_CP108115.1	fimo	nucleotide_motif	3758038	3758047	41.3	-	Name=AACAWACCGM_NZ_CP108115.1-;Alias=MEME-2;ID=AACAWACCGM-MEME-2-715-NZ_CP108115.1;pvalue=7.35e-05;qvalue=1;sequence=TCGAAACCGA;;FIMO_ID=3168	NZ_CP108115.1	3757873	3758163	3758173	3758937	ID=promoter-gene-OHA17_RS17095;Parent=gene-OHA17_RS17095;GeneStart=3758173;GeneEnd=3758937;ID=gene-OHA17_RS17095;Name=OHA17_RS17095;gbkey=Gene;gene_biotype=protein_coding;locus_tag=OHA17_RS17095;old_locus_tag=OHA17_17030;ID=cds-WP_053728841.1;Parent=gene-OHA17_RS17095;Dbxref=GenBank:WP_053728841.1;Name=WP_053728841.1;gbkey=CDS;inference=COORDINATES: similar to AA sequence:RefSeq:WP_019888520.1;locus_tag=OHA17_RS17095;product=SDR family NAD(P)-dependent oxidoreductase;protein_id=WP_053728841.1;transl_table=11	+	WP_053728841.1	SDR family NAD(P)-dependent oxidoreductase	126
3169	NZ_CP108115.1	fimo	nucleotide_motif	3941750	3941759	41.3	+	Name=AACAWACCGM_NZ_CP108115.1+;Alias=MEME-2;ID=AACAWACCGM-MEME-2-716-NZ_CP108115.1;pvalue=7.35e-05;qvalue=1;sequence=TCGAAACCGA;;FIMO_ID=3169	NZ_CP108115.1	3941585	3941778	3941788	3942219	ID=promoter-gene-OHA17_RS17960;Parent=gene-OHA17_RS17960;GeneStart=3941788;GeneEnd=3942219;ID=gene-OHA17_RS17960;Name=OHA17_RS17960;gbkey=Gene;gene_biotype=protein_coding;locus_tag=OHA17_RS17960;old_locus_tag=OHA17_17895;ID=cds-WP_406507452.1;Parent=gene-OHA17_RS17960;Dbxref=GenBank:WP_406507452.1;Name=WP_406507452.1;gbkey=CDS;inference=COORDINATES: similar to AA sequence:RefSeq:WP_011030759.1;locus_tag=OHA17_RS17960;product=ATP-binding protein;protein_id=WP_406507452.1;transl_table=11	+	WP_406507452.1	ATP-binding protein	29
3169	NZ_CP108115.1	fimo	nucleotide_motif	3941750	3941759	41.3	+	Name=AACAWACCGM_NZ_CP108115.1+;Alias=MEME-2;ID=AACAWACCGM-MEME-2-716-NZ_CP108115.1;pvalue=7.35e-05;qvalue=1;sequence=TCGAAACCGA;;FIMO_ID=3169	NZ_CP108115.1	3941594	3941787	3940748	3941584	ID=promoter-gene-OHA17_RS17955;Parent=gene-OHA17_RS17955;GeneStart=3940748;GeneEnd=3941584;ID=gene-OHA17_RS17955;Name=OHA17_RS17955;gbkey=Gene;gene_biotype=protein_coding;locus_tag=OHA17_RS17955;old_locus_tag=OHA17_17890;ID=cds-WP_406507451.1;Parent=gene-OHA17_RS17955;Dbxref=GenBank:WP_406507451.1;Name=WP_406507451.1;gbkey=CDS;inference=COORDINATES: similar to AA sequence:RefSeq:WP_005481908.1;locus_tag=OHA17_RS17955;product=Scr1 family TA system antitoxin-like transcriptional regulator;protein_id=WP_406507451.1;transl_table=11	-	WP_406507451.1	Scr1 family TA system antitoxin-like transcriptional regulator	175
3173	NZ_CP108115.1	fimo	nucleotide_motif	6735806	6735815	41.3	+	Name=AACAWACCGM_NZ_CP108115.1+;Alias=MEME-2;ID=AACAWACCGM-MEME-2-720-NZ_CP108115.1;pvalue=7.35e-05;qvalue=1;sequence=TCGAAACCGA;;FIMO_ID=3173	NZ_CP108115.1	6735717	6735812	6735822	6735938	ID=promoter-gene-OHA17_RS30705;Parent=gene-OHA17_RS30705;GeneStart=6735822;GeneEnd=6735938;ID=gene-OHA17_RS30705;Name=rrf;gbkey=Gene;gene=rrf;gene_biotype=rRNA;locus_tag=OHA17_RS30705;old_locus_tag=OHA17_30640;ID=rna-OHA17_RS30705;Parent=gene-OHA17_RS30705;Dbxref=RFAM:RF00001;gbkey=rRNA;gene=rrf;inference=COORDINATES: profile:INFERNAL:1.1.5;locus_tag=OHA17_RS30705;product=5S ribosomal RNA	+		5S ribosomal RNA	7
3178	NZ_CP108115.1	fimo	nucleotide_motif	1511392	1511401	41.3	+	Name=AACAWACCGM_NZ_CP108115.1+;Alias=MEME-2;ID=AACAWACCGM-MEME-2-725-NZ_CP108115.1;pvalue=7.43e-05;qvalue=1;sequence=ACCAAACCGG;;FIMO_ID=3178	NZ_CP108115.1	1511158	1511448	1510210	1511148	ID=promoter-gene-OHA17_RS06960;Parent=gene-OHA17_RS06960;GeneStart=1510210;GeneEnd=1511148;ID=gene-OHA17_RS06960;Name=OHA17_RS06960;gbkey=Gene;gene_biotype=protein_coding;locus_tag=OHA17_RS06960;old_locus_tag=OHA17_06920;ID=cds-WP_053731132.1;Parent=gene-OHA17_RS06960;Dbxref=GenBank:WP_053731132.1;Name=WP_053731132.1;Ontology_term=GO:0006633,GO:0004315,GO:0016746,GO:0033818;gbkey=CDS;go_function=3-oxoacyl-[acyl-carrier-protein] synthase activity|0004315||IEA,acyltransferase activity|0016746||IEA,beta-ketoacyl-acyl-carrier-protein synthase III activity|0033818||IEA;go_process=fatty acid biosynthetic process|0006633||IEA;inference=COORDINATES: similar to AA sequence:RefSeq:WP_019065010.1;locus_tag=OHA17_RS06960;product=beta-ketoacyl-ACP synthase III;protein_id=WP_053731132.1;transl_table=11	-	WP_053731132.1	beta-ketoacyl-ACP synthase III	253
3189	NZ_CP108115.1	fimo	nucleotide_motif	3557277	3557286	41.3	-	Name=AACAWACCGM_NZ_CP108115.1-;Alias=MEME-2;ID=AACAWACCGM-MEME-2-736-NZ_CP108115.1;pvalue=7.46e-05;qvalue=1;sequence=TACATTCCGA;;FIMO_ID=3189	NZ_CP108115.1	3557175	3557317	3556989	3557165	ID=promoter-gene-OHA17_RS16085;Parent=gene-OHA17_RS16085;GeneStart=3556989;GeneEnd=3557165;ID=gene-OHA17_RS16085;Name=OHA17_RS16085;gbkey=Gene;gene_biotype=protein_coding;locus_tag=OHA17_RS16085;old_locus_tag=OHA17_16000;ID=cds-WP_398875680.1;Parent=gene-OHA17_RS16085;Dbxref=GenBank:WP_398875680.1;Name=WP_398875680.1;gbkey=CDS;inference=COORDINATES: similar to AA sequence:RefSeq:WP_014047823.1;locus_tag=OHA17_RS16085;product=hypothetical protein;protein_id=WP_398875680.1;transl_table=11	-	WP_398875680.1	hypothetical protein	121
3193	NZ_CP108115.1	fimo	nucleotide_motif	6077110	6077119	41.3	+	Name=AACAWACCGM_NZ_CP108115.1+;Alias=MEME-2;ID=AACAWACCGM-MEME-2-740-NZ_CP108115.1;pvalue=7.46e-05;qvalue=1;sequence=TACATTCCGA;;FIMO_ID=3193	NZ_CP108115.1	6076976	6077159	6077169	6079211	ID=promoter-gene-OHA17_RS27750;Parent=gene-OHA17_RS27750;GeneStart=6077169;GeneEnd=6079211;ID=gene-OHA17_RS27750;Name=OHA17_RS27750;gbkey=Gene;gene_biotype=protein_coding;locus_tag=OHA17_RS27750;old_locus_tag=OHA17_27690;ID=cds-WP_406508824.1;Parent=gene-OHA17_RS27750;Dbxref=GenBank:WP_406508824.1;Name=WP_406508824.1;Ontology_term=GO:0006855,GO:0022857,GO:0016020;gbkey=CDS;go_component=membrane|0016020||IEA;go_function=transmembrane transporter activity|0022857||IEA;go_process=xenobiotic transmembrane transport|0006855||IEA;inference=COORDINATES: similar to AA sequence:RefSeq:WP_012381125.1;locus_tag=OHA17_RS27750;product=DHA2 family efflux MFS transporter permease subunit;protein_id=WP_406508824.1;transl_table=11	+	WP_406508824.1	DHA2 family efflux MFS transporter permease subunit	50
3193	NZ_CP108115.1	fimo	nucleotide_motif	6077110	6077119	41.3	+	Name=AACAWACCGM_NZ_CP108115.1+;Alias=MEME-2;ID=AACAWACCGM-MEME-2-740-NZ_CP108115.1;pvalue=7.46e-05;qvalue=1;sequence=TACATTCCGA;;FIMO_ID=3193	NZ_CP108115.1	6076985	6077168	6076130	6076975	ID=promoter-gene-OHA17_RS27745;Parent=gene-OHA17_RS27745;GeneStart=6076130;GeneEnd=6076975;ID=gene-OHA17_RS27745;Name=OHA17_RS27745;gbkey=Gene;gene_biotype=protein_coding;locus_tag=OHA17_RS27745;old_locus_tag=OHA17_27685;ID=cds-WP_406508823.1;Parent=gene-OHA17_RS27745;Dbxref=GenBank:WP_406508823.1;Name=WP_406508823.1;gbkey=CDS;inference=COORDINATES: similar to AA sequence:RefSeq:WP_018518422.1;locus_tag=OHA17_RS27745;product=peptidoglycan-binding protein;protein_id=WP_406508823.1;transl_table=11	-	WP_406508823.1	peptidoglycan-binding protein	144
3197	NZ_CP108115.1	fimo	nucleotide_motif	1758626	1758635	41.2	+	Name=AACAWACCGM_NZ_CP108115.1+;Alias=MEME-2;ID=AACAWACCGM-MEME-2-744-NZ_CP108115.1;pvalue=7.54e-05;qvalue=1;sequence=GTGAAACCGA;;FIMO_ID=3197	NZ_CP108115.1	1758580	1758647	1758494	1758570	ID=promoter-gene-OHA17_RS08095;Parent=gene-OHA17_RS08095;GeneStart=1758494;GeneEnd=1758570;ID=gene-OHA17_RS08095;Name=OHA17_RS08095;gbkey=Gene;gene_biotype=tRNA;locus_tag=OHA17_RS08095;old_locus_tag=OHA17_08045;ID=rna-OHA17_RS08095;Parent=gene-OHA17_RS08095;anticodon=(pos:complement(1758534..1758536));gbkey=tRNA;inference=COORDINATES: profile:tRNAscan-SE:2.0.12;locus_tag=OHA17_RS08095;product=tRNA-Pro	-		tRNA-Pro	65
3203	NZ_CP108115.1	fimo	nucleotide_motif	1379313	1379322	41.1	-	Name=AACAWACCGM_NZ_CP108115.1-;Alias=MEME-2;ID=AACAWACCGM-MEME-2-750-NZ_CP108115.1;pvalue=7.67e-05;qvalue=1;sequence=TGCATACCGT;;FIMO_ID=3203	NZ_CP108115.1	1379221	1379511	1378747	1379211	ID=promoter-gene-OHA17_RS06340;Parent=gene-OHA17_RS06340;GeneStart=1378747;GeneEnd=1379211;ID=gene-OHA17_RS06340;Name=OHA17_RS06340;gbkey=Gene;gene_biotype=protein_coding;locus_tag=OHA17_RS06340;old_locus_tag=OHA17_06300;ID=cds-WP_406504815.1;Parent=gene-OHA17_RS06340;Dbxref=GenBank:WP_406504815.1;Name=WP_406504815.1;gbkey=CDS;inference=COORDINATES: protein motif:HMM:NF012859.5;locus_tag=OHA17_RS06340;product=RICIN domain-containing protein;protein_id=WP_406504815.1;transl_table=11	-	WP_406504815.1	RICIN domain-containing protein	111
3203	NZ_CP108115.1	fimo	nucleotide_motif	1379313	1379322	41.1	-	Name=AACAWACCGM_NZ_CP108115.1-;Alias=MEME-2;ID=AACAWACCGM-MEME-2-750-NZ_CP108115.1;pvalue=7.67e-05;qvalue=1;sequence=TGCATACCGT;;FIMO_ID=3203	NZ_CP108115.1	1379314	1379604	1379614	1380135	ID=promoter-gene-OHA17_RS06345;Parent=gene-OHA17_RS06345;GeneStart=1379614;GeneEnd=1380135;ID=gene-OHA17_RS06345;Name=OHA17_RS06345;gbkey=Gene;gene_biotype=protein_coding;locus_tag=OHA17_RS06345;old_locus_tag=OHA17_06305;ID=cds-WP_406504817.1;Parent=gene-OHA17_RS06345;Dbxref=GenBank:WP_406504817.1;Name=WP_406504817.1;gbkey=CDS;inference=COORDINATES: similar to AA sequence:RefSeq:WP_018892369.1;locus_tag=OHA17_RS06345;product=putative immunity protein;protein_id=WP_406504817.1;transl_table=11	+	WP_406504817.1	putative immunity protein	292
3220	NZ_CP108115.1	fimo	nucleotide_motif	265518	265527	41.1	+	Name=AACAWACCGM_NZ_CP108115.1+;Alias=MEME-2;ID=AACAWACCGM-MEME-2-767-NZ_CP108115.1;pvalue=7.79e-05;qvalue=1;sequence=ACCATACCGG;;FIMO_ID=3220	NZ_CP108115.1	265436	265726	265736	266107	ID=promoter-gene-OHA17_RS01510;Parent=gene-OHA17_RS01510;GeneStart=265736;GeneEnd=266107;ID=gene-OHA17_RS01510;Name=OHA17_RS01510;gbkey=Gene;gene_biotype=protein_coding;locus_tag=OHA17_RS01510;old_locus_tag=OHA17_01495;ID=cds-WP_406503282.1;Parent=gene-OHA17_RS01510;Dbxref=GenBank:WP_406503282.1;Name=WP_406503282.1;Note=This anti-anti-sigma factor%2C or anti-sigma factor antagonist%2C belongs to a family that includes characterized members SpoIIAA%2C RsbV%2C RsfA%2C and RsfB.;Ontology_term=GO:0006355,GO:0043856;gbkey=CDS;go_function=anti-sigma factor antagonist activity|0043856||IEA;go_process=regulation of DNA-templated transcription|0006355||IEA;inference=COORDINATES: protein motif:HMM:NF013868.5;locus_tag=OHA17_RS01510;product=anti-sigma factor antagonist;protein_id=WP_406503282.1;transl_table=11	+	WP_406503282.1	anti-sigma factor antagonist	209
3224	NZ_CP108115.1	fimo	nucleotide_motif	2837007	2837016	41.1	-	Name=AACAWACCGM_NZ_CP108115.1-;Alias=MEME-2;ID=AACAWACCGM-MEME-2-771-NZ_CP108115.1;pvalue=7.79e-05;qvalue=1;sequence=ACCATACCGG;;FIMO_ID=3224	NZ_CP108115.1	2836727	2837014	2837024	2837662	ID=promoter-gene-OHA17_RS12690;Parent=gene-OHA17_RS12690;GeneStart=2837024;GeneEnd=2837662;ID=gene-OHA17_RS12690;Name=OHA17_RS12690;gbkey=Gene;gene_biotype=protein_coding;locus_tag=OHA17_RS12690;old_locus_tag=OHA17_12610;ID=cds-WP_398879290.1;Parent=gene-OHA17_RS12690;Dbxref=GenBank:WP_398879290.1;Name=WP_398879290.1;Ontology_term=GO:0006355,GO:0003677;gbkey=CDS;go_function=DNA binding|0003677||IEA;go_process=regulation of DNA-templated transcription|0006355||IEA;inference=COORDINATES: similar to AA sequence:RefSeq:WP_014048393.1;locus_tag=OHA17_RS12690;product=TetR/AcrR family transcriptional regulator;protein_id=WP_398879290.1;transl_table=11	+	WP_398879290.1	TetR/AcrR family transcriptional regulator	8
3224	NZ_CP108115.1	fimo	nucleotide_motif	2837007	2837016	41.1	-	Name=AACAWACCGM_NZ_CP108115.1-;Alias=MEME-2;ID=AACAWACCGM-MEME-2-771-NZ_CP108115.1;pvalue=7.79e-05;qvalue=1;sequence=ACCATACCGG;;FIMO_ID=3224	NZ_CP108115.1	2836736	2837023	2835755	2836726	ID=promoter-gene-OHA17_RS12685;Parent=gene-OHA17_RS12685;GeneStart=2835755;GeneEnd=2836726;ID=gene-OHA17_RS12685;Name=OHA17_RS12685;gbkey=Gene;gene_biotype=protein_coding;locus_tag=OHA17_RS12685;old_locus_tag=OHA17_12605;ID=cds-WP_406506682.1;Parent=gene-OHA17_RS12685;Dbxref=GenBank:WP_406506682.1;Name=WP_406506682.1;gbkey=CDS;inference=COORDINATES: similar to AA sequence:RefSeq:WP_012378990.1;locus_tag=OHA17_RS12685;product=tetratricopeptide repeat protein;protein_id=WP_406506682.1;transl_table=11	-	WP_406506682.1	tetratricopeptide repeat protein	290
3231	NZ_CP108115.1	fimo	nucleotide_motif	5843091	5843100	41	+	Name=AACAWACCGM_NZ_CP108115.1+;Alias=MEME-2;ID=AACAWACCGM-MEME-2-778-NZ_CP108115.1;pvalue=7.86e-05;qvalue=1;sequence=AAGGAACCGA;;FIMO_ID=3231	NZ_CP108115.1	5842914	5843119	5843129	5844193	ID=promoter-gene-OHA17_RS26675;Parent=gene-OHA17_RS26675;GeneStart=5843129;GeneEnd=5844193;ID=gene-OHA17_RS26675;Name=OHA17_RS26675;gbkey=Gene;gene_biotype=protein_coding;locus_tag=OHA17_RS26675;old_locus_tag=OHA17_26615;ID=cds-WP_406508676.1;Parent=gene-OHA17_RS26675;Dbxref=GenBank:WP_406508676.1;Name=WP_406508676.1;gbkey=CDS;inference=COORDINATES: similar to AA sequence:RefSeq:WP_016435267.1;locus_tag=OHA17_RS26675;product=ketoacyl-ACP synthase III family protein;protein_id=WP_406508676.1;transl_table=11	+	WP_406508676.1	ketoacyl-ACP synthase III family protein	29
3231	NZ_CP108115.1	fimo	nucleotide_motif	5843091	5843100	41	+	Name=AACAWACCGM_NZ_CP108115.1+;Alias=MEME-2;ID=AACAWACCGM-MEME-2-778-NZ_CP108115.1;pvalue=7.86e-05;qvalue=1;sequence=AAGGAACCGA;;FIMO_ID=3231	NZ_CP108115.1	5842923	5843128	5841711	5842913	ID=promoter-gene-OHA17_RS26670;Parent=gene-OHA17_RS26670;GeneStart=5841711;GeneEnd=5842913;ID=gene-OHA17_RS26670;Name=OHA17_RS26670;gbkey=Gene;gene_biotype=protein_coding;locus_tag=OHA17_RS26670;old_locus_tag=OHA17_26610;ID=cds-WP_406508675.1;Parent=gene-OHA17_RS26670;Dbxref=GenBank:WP_406508675.1;Name=WP_406508675.1;gbkey=CDS;inference=COORDINATES: protein motif:HMM:NF012427.5;locus_tag=OHA17_RS26670;product=glycosyltransferase;protein_id=WP_406508675.1;transl_table=11	-	WP_406508675.1	glycosyltransferase	187
3232	NZ_CP108115.1	fimo	nucleotide_motif	6338470	6338479	41	+	Name=AACAWACCGM_NZ_CP108115.1+;Alias=MEME-2;ID=AACAWACCGM-MEME-2-779-NZ_CP108115.1;pvalue=7.86e-05;qvalue=1;sequence=AGGAAACAGC;;FIMO_ID=3232	NZ_CP108115.1	6338441	6338500	6338510	6338941	ID=promoter-gene-OHA17_RS28875;Parent=gene-OHA17_RS28875;GeneStart=6338510;GeneEnd=6338941;ID=gene-OHA17_RS28875;Name=OHA17_RS28875;gbkey=Gene;gene_biotype=protein_coding;locus_tag=OHA17_RS28875;old_locus_tag=OHA17_28815;ID=cds-WP_053727733.1;Parent=gene-OHA17_RS28875;Dbxref=GenBank:WP_053727733.1;Name=WP_053727733.1;gbkey=CDS;inference=COORDINATES: similar to AA sequence:RefSeq:WP_018555483.1;locus_tag=OHA17_RS28875;product=DUF5304 domain-containing protein;protein_id=WP_053727733.1;transl_table=11	+	WP_053727733.1	DUF5304 domain-containing protein	31
3233	NZ_CP108115.1	fimo	nucleotide_motif	7650655	7650664	41	+	Name=AACAWACCGM_NZ_CP108115.1+;Alias=MEME-2;ID=AACAWACCGM-MEME-2-780-NZ_CP108115.1;pvalue=7.86e-05;qvalue=1;sequence=AAGGAACCGA;;FIMO_ID=3233	NZ_CP108115.1	7650473	7650733	7650743	7652119	ID=promoter-gene-OHA17_RS34900;Parent=gene-OHA17_RS34900;GeneStart=7650743;GeneEnd=7652119;ID=gene-OHA17_RS34900;Name=OHA17_RS34900;gbkey=Gene;gene_biotype=protein_coding;locus_tag=OHA17_RS34900;old_locus_tag=OHA17_34840;ID=cds-WP_406509804.1;Parent=gene-OHA17_RS34900;Dbxref=GenBank:WP_406509804.1;Name=WP_406509804.1;gbkey=CDS;inference=COORDINATES: similar to AA sequence:RefSeq:WP_008743757.1;locus_tag=OHA17_RS34900;product=DUF2252 domain-containing protein;protein_id=WP_406509804.1;transl_table=11	+	WP_406509804.1	DUF2252 domain-containing protein	79
3237	NZ_CP108115.1	fimo	nucleotide_motif	5213445	5213454	41	-	Name=AACAWACCGM_NZ_CP108115.1-;Alias=MEME-2;ID=AACAWACCGM-MEME-2-784-NZ_CP108115.1;pvalue=7.87e-05;qvalue=1;sequence=GATATACAGC;;FIMO_ID=3237	NZ_CP108115.1	5213402	5213534	5213544	5215043	ID=promoter-gene-OHA17_RS23945;Parent=gene-OHA17_RS23945;GeneStart=5213544;GeneEnd=5215043;ID=gene-OHA17_RS23945;Name=OHA17_RS23945;gbkey=Gene;gene_biotype=protein_coding;locus_tag=OHA17_RS23945;old_locus_tag=OHA17_23880;ID=cds-WP_398875926.1;Parent=gene-OHA17_RS23945;Dbxref=GenBank:WP_398875926.1;Name=WP_398875926.1;Ontology_term=GO:0009072,GO:0016841;gbkey=CDS;go_function=ammonia-lyase activity|0016841||IEA;go_process=aromatic amino acid metabolic process|0009072||IEA;inference=COORDINATES: similar to AA sequence:RefSeq:WP_005485744.1;locus_tag=OHA17_RS23945;product=aromatic amino acid ammonia-lyase;protein_id=WP_398875926.1;transl_table=11	+	WP_398875926.1	aromatic amino acid ammonia-lyase	90
3237	NZ_CP108115.1	fimo	nucleotide_motif	5213445	5213454	41	-	Name=AACAWACCGM_NZ_CP108115.1-;Alias=MEME-2;ID=AACAWACCGM-MEME-2-784-NZ_CP108115.1;pvalue=7.87e-05;qvalue=1;sequence=GATATACAGC;;FIMO_ID=3237	NZ_CP108115.1	5213411	5213543	5211956	5213401	ID=promoter-gene-OHA17_RS23940;Parent=gene-OHA17_RS23940;GeneStart=5211956;GeneEnd=5213401;ID=gene-OHA17_RS23940;Name=OHA17_RS23940;gbkey=Gene;gene_biotype=protein_coding;locus_tag=OHA17_RS23940;old_locus_tag=OHA17_23875;ID=cds-WP_406508308.1;Parent=gene-OHA17_RS23940;Dbxref=GenBank:WP_406508308.1;Name=WP_406508308.1;gbkey=CDS;inference=COORDINATES: similar to AA sequence:RefSeq:WP_019359758.1;locus_tag=OHA17_RS23940;product=purine-cytosine permease family protein;protein_id=WP_406508308.1;transl_table=11	-	WP_406508308.1	purine-cytosine permease family protein	53
3254	NZ_CP108115.1	fimo	nucleotide_motif	5995243	5995252	41	-	Name=AACAWACCGM_NZ_CP108115.1-;Alias=MEME-2;ID=AACAWACCGM-MEME-2-801-NZ_CP108115.1;pvalue=7.95e-05;qvalue=1;sequence=GACATACAGG;;FIMO_ID=3254	NZ_CP108115.1	5995243	5995270	5993005	5995233	ID=promoter-gene-OHA17_RS27345;Parent=gene-OHA17_RS27345;GeneStart=5993005;GeneEnd=5995233;ID=gene-OHA17_RS27345;Name=OHA17_RS27345;gbkey=Gene;gene_biotype=protein_coding;locus_tag=OHA17_RS27345;old_locus_tag=OHA17_27285;ID=cds-WP_406508769.1;Parent=gene-OHA17_RS27345;Dbxref=GenBank:WP_406508769.1;Name=WP_406508769.1;gbkey=CDS;inference=COORDINATES: ab initio prediction:GeneMarkS-2+;locus_tag=OHA17_RS27345;product=hypothetical protein;protein_id=WP_406508769.1;transl_table=11	-	WP_406508769.1	hypothetical protein	19
3257	NZ_CP108115.1	fimo	nucleotide_motif	3100741	3100750	40.9	-	Name=AACAWACCGM_NZ_CP108115.1-;Alias=MEME-2;ID=AACAWACCGM-MEME-2-804-NZ_CP108115.1;pvalue=8.03e-05;qvalue=1;sequence=GGGAAACCGA;;FIMO_ID=3257	NZ_CP108115.1	3100736	3100871	3100881	3101522	ID=promoter-gene-OHA17_RS13925;Parent=gene-OHA17_RS13925;GeneStart=3100881;GeneEnd=3101522;ID=gene-OHA17_RS13925;Name=OHA17_RS13925;gbkey=Gene;gene_biotype=protein_coding;locus_tag=OHA17_RS13925;old_locus_tag=OHA17_13840;ID=cds-WP_053729923.1;Parent=gene-OHA17_RS13925;Dbxref=GenBank:WP_053729923.1;Name=WP_053729923.1;Ontology_term=GO:0006355,GO:0003677,GO:0003700;gbkey=CDS;go_function=DNA binding|0003677||IEA,DNA-binding transcription factor activity|0003700||IEA;go_process=regulation of DNA-templated transcription|0006355||IEA;inference=COORDINATES: similar to AA sequence:RefSeq:WP_010061601.1;locus_tag=OHA17_RS13925;product=TetR/AcrR family transcriptional regulator;protein_id=WP_053729923.1;transl_table=11	+	WP_053729923.1	TetR/AcrR family transcriptional regulator	131
3258	NZ_CP108115.1	fimo	nucleotide_motif	3155356	3155365	40.9	-	Name=AACAWACCGM_NZ_CP108115.1-;Alias=MEME-2;ID=AACAWACCGM-MEME-2-805-NZ_CP108115.1;pvalue=8.03e-05;qvalue=1;sequence=GGGAAACCGA;;FIMO_ID=3258	NZ_CP108115.1	3155346	3155406	3155416	3156393	ID=promoter-gene-OHA17_RS14200;Parent=gene-OHA17_RS14200;GeneStart=3155416;GeneEnd=3156393;ID=gene-OHA17_RS14200;Name=OHA17_RS14200;gbkey=Gene;gene_biotype=protein_coding;locus_tag=OHA17_RS14200;old_locus_tag=OHA17_14115;ID=cds-WP_406506963.1;Parent=gene-OHA17_RS14200;Dbxref=GenBank:WP_406506963.1;Name=WP_406506963.1;Ontology_term=GO:0055085;gbkey=CDS;go_process=transmembrane transport|0055085||IEA;inference=COORDINATES: similar to AA sequence:RefSeq:WP_019354449.1;locus_tag=OHA17_RS14200;product=ABC transporter permease;protein_id=WP_406506963.1;transl_table=11	+	WP_406506963.1	ABC transporter permease	51
3262	NZ_CP108115.1	fimo	nucleotide_motif	4887296	4887305	40.9	-	Name=AACAWACCGM_NZ_CP108115.1-;Alias=MEME-2;ID=AACAWACCGM-MEME-2-809-NZ_CP108115.1;pvalue=8.03e-05;qvalue=1;sequence=GGGAAACCGA;;FIMO_ID=3262	NZ_CP108115.1	4887239	4887389	4887399	4888601	ID=promoter-gene-OHA17_RS22475;Parent=gene-OHA17_RS22475;GeneStart=4887399;GeneEnd=4888601;ID=gene-OHA17_RS22475;Name=OHA17_RS22475;gbkey=Gene;gene_biotype=protein_coding;locus_tag=OHA17_RS22475;ID=cds-WP_406508087.1;Parent=gene-OHA17_RS22475;Dbxref=GenBank:WP_406508087.1;Name=WP_406508087.1;gbkey=CDS;inference=COORDINATES: similar to AA sequence:RefSeq:WP_018549192.1;locus_tag=OHA17_RS22475;product=chaplin family protein;protein_id=WP_406508087.1;transl_table=11	+	WP_406508087.1	chaplin family protein	94
3263	NZ_CP108115.1	fimo	nucleotide_motif	4938129	4938138	40.9	-	Name=AACAWACCGM_NZ_CP108115.1-;Alias=MEME-2;ID=AACAWACCGM-MEME-2-810-NZ_CP108115.1;pvalue=8.03e-05;qvalue=1;sequence=GGGAAACCGA;;FIMO_ID=3263	NZ_CP108115.1	4938021	4938311	4938321	4938842	ID=promoter-gene-OHA17_RS22735;Parent=gene-OHA17_RS22735;GeneStart=4938321;GeneEnd=4938842;ID=gene-OHA17_RS22735;Name=OHA17_RS22735;gbkey=Gene;gene_biotype=protein_coding;locus_tag=OHA17_RS22735;old_locus_tag=OHA17_22670;ID=cds-WP_406508123.1;Parent=gene-OHA17_RS22735;Dbxref=GenBank:WP_406508123.1;Name=WP_406508123.1;gbkey=CDS;inference=COORDINATES: similar to AA sequence:RefSeq:WP_007454162.1;locus_tag=OHA17_RS22735;product=ATP-binding protein;protein_id=WP_406508123.1;transl_table=11	+	WP_406508123.1	ATP-binding protein	183
3264	NZ_CP108115.1	fimo	nucleotide_motif	4946664	4946673	40.9	+	Name=AACAWACCGM_NZ_CP108115.1+;Alias=MEME-2;ID=AACAWACCGM-MEME-2-811-NZ_CP108115.1;pvalue=8.03e-05;qvalue=1;sequence=GGGAAACCGA;;FIMO_ID=3264	NZ_CP108115.1	4946581	4946675	4946685	4947368	ID=promoter-gene-OHA17_RS22770;Parent=gene-OHA17_RS22770;GeneStart=4946685;GeneEnd=4947368;ID=gene-OHA17_RS22770;Name=OHA17_RS22770;gbkey=Gene;gene_biotype=protein_coding;locus_tag=OHA17_RS22770;old_locus_tag=OHA17_22705;ID=cds-WP_406508130.1;Parent=gene-OHA17_RS22770;Dbxref=GenBank:WP_406508130.1;Name=WP_406508130.1;gbkey=CDS;inference=COORDINATES: ab initio prediction:GeneMarkS-2+;locus_tag=OHA17_RS22770;product=hypothetical protein;protein_id=WP_406508130.1;transl_table=11	+	WP_406508130.1	hypothetical protein	12
3266	NZ_CP108115.1	fimo	nucleotide_motif	7960500	7960509	40.9	-	Name=AACAWACCGM_NZ_CP108115.1-;Alias=MEME-2;ID=AACAWACCGM-MEME-2-813-NZ_CP108115.1;pvalue=8.03e-05;qvalue=1;sequence=GGGAAACCGA;;FIMO_ID=3266	NZ_CP108115.1	7960375	7960592	7960602	7961414	ID=promoter-gene-OHA17_RS36340;Parent=gene-OHA17_RS36340;GeneStart=7960602;GeneEnd=7961414;ID=gene-OHA17_RS36340;Name=OHA17_RS36340;gbkey=Gene;gene_biotype=protein_coding;locus_tag=OHA17_RS36340;old_locus_tag=OHA17_36280;ID=cds-WP_406510038.1;Parent=gene-OHA17_RS36340;Dbxref=GenBank:WP_406510038.1;Name=WP_406510038.1;gbkey=CDS;inference=COORDINATES: ab initio prediction:GeneMarkS-2+;locus_tag=OHA17_RS36340;product=hypothetical protein;protein_id=WP_406510038.1;transl_table=11	+	WP_406510038.1	hypothetical protein	93
3270	NZ_CP108115.1	fimo	nucleotide_motif	4422239	4422248	40.9	+	Name=AACAWACCGM_NZ_CP108115.1+;Alias=MEME-2;ID=AACAWACCGM-MEME-2-817-NZ_CP108115.1;pvalue=8.06e-05;qvalue=1;sequence=ACCAAACAGT;;FIMO_ID=3270	NZ_CP108115.1	4421973	4422263	4422273	4422355	ID=promoter-gene-OHA17_RS20325;Parent=gene-OHA17_RS20325;GeneStart=4422273;GeneEnd=4422355;ID=gene-OHA17_RS20325;Name=OHA17_RS20325;gbkey=Gene;gene_biotype=tRNA;locus_tag=OHA17_RS20325;old_locus_tag=OHA17_20255;ID=rna-OHA17_RS20325;Parent=gene-OHA17_RS20325;anticodon=(pos:4422306..4422308);gbkey=tRNA;inference=COORDINATES: profile:tRNAscan-SE:2.0.12;locus_tag=OHA17_RS20325;product=tRNA-Leu	+		tRNA-Leu	25
3271	NZ_CP108115.1	fimo	nucleotide_motif	6267786	6267795	40.9	+	Name=AACAWACCGM_NZ_CP108115.1+;Alias=MEME-2;ID=AACAWACCGM-MEME-2-818-NZ_CP108115.1;pvalue=8.12e-05;qvalue=1;sequence=AAGGTACCGA;;FIMO_ID=3271	NZ_CP108115.1	6267585	6267833	6267843	6268082	ID=promoter-gene-OHA17_RS28570;Parent=gene-OHA17_RS28570;GeneStart=6267843;GeneEnd=6268082;ID=gene-OHA17_RS28570;Name=OHA17_RS28570;gbkey=Gene;gene_biotype=protein_coding;locus_tag=OHA17_RS28570;old_locus_tag=OHA17_28510;ID=cds-WP_406508950.1;Parent=gene-OHA17_RS28570;Dbxref=GenBank:WP_406508950.1;Name=WP_406508950.1;gbkey=CDS;inference=COORDINATES: ab initio prediction:GeneMarkS-2+;locus_tag=OHA17_RS28570;product=hypothetical protein;protein_id=WP_406508950.1;transl_table=11	+	WP_406508950.1	hypothetical protein	48
3271	NZ_CP108115.1	fimo	nucleotide_motif	6267786	6267795	40.9	+	Name=AACAWACCGM_NZ_CP108115.1+;Alias=MEME-2;ID=AACAWACCGM-MEME-2-818-NZ_CP108115.1;pvalue=8.12e-05;qvalue=1;sequence=AAGGTACCGA;;FIMO_ID=3271	NZ_CP108115.1	6267594	6267842	6266715	6267584	ID=promoter-gene-OHA17_RS28565;Parent=gene-OHA17_RS28565;GeneStart=6266715;GeneEnd=6267584;ID=gene-OHA17_RS28565;Name=OHA17_RS28565;gbkey=Gene;gene_biotype=protein_coding;locus_tag=OHA17_RS28565;old_locus_tag=OHA17_28505;ID=cds-WP_406508949.1;Parent=gene-OHA17_RS28565;Dbxref=GenBank:WP_406508949.1;Name=WP_406508949.1;Ontology_term=GO:0006355,GO:0003700;gbkey=CDS;go_function=DNA-binding transcription factor activity|0003700||IEA;go_process=regulation of DNA-templated transcription|0006355||IEA;inference=COORDINATES: protein motif:HMM:NF012610.5;locus_tag=OHA17_RS28565;product=GntR family transcriptional regulator;protein_id=WP_406508949.1;transl_table=11	-	WP_406508949.1	GntR family transcriptional regulator	211
3272	NZ_CP108115.1	fimo	nucleotide_motif	7989109	7989118	40.9	-	Name=AACAWACCGM_NZ_CP108115.1-;Alias=MEME-2;ID=AACAWACCGM-MEME-2-819-NZ_CP108115.1;pvalue=8.12e-05;qvalue=1;sequence=AAGGTACCGA;;FIMO_ID=3272	NZ_CP108115.1	7989054	7989344	7989354	7990226	ID=promoter-gene-OHA17_RS36480;Parent=gene-OHA17_RS36480;GeneStart=7989354;GeneEnd=7990226;ID=gene-OHA17_RS36480;Name=OHA17_RS36480;gbkey=Gene;gene_biotype=protein_coding;locus_tag=OHA17_RS36480;old_locus_tag=OHA17_36420;ID=cds-WP_406510059.1;Parent=gene-OHA17_RS36480;Dbxref=GenBank:WP_406510059.1;Name=WP_406510059.1;gbkey=CDS;inference=COORDINATES: similar to AA sequence:RefSeq:WP_019979861.1;locus_tag=OHA17_RS36480;product=universal stress protein;protein_id=WP_406510059.1;transl_table=11	+	WP_406510059.1	universal stress protein	236
3275	NZ_CP108115.1	fimo	nucleotide_motif	8626753	8626762	40.9	+	Name=AACAWACCGM_NZ_CP108115.1+;Alias=MEME-2;ID=AACAWACCGM-MEME-2-822-NZ_CP108115.1;pvalue=8.12e-05;qvalue=1;sequence=AAGGTACCGA;;FIMO_ID=3275	NZ_CP108115.1	8626742	8626862	8626592	8626732	ID=promoter-gene-OHA17_RS39600;Parent=gene-OHA17_RS39600;GeneStart=8626592;GeneEnd=8626732;ID=gene-OHA17_RS39600;Name=OHA17_RS39600;gbkey=Gene;gene_biotype=protein_coding;locus_tag=OHA17_RS39600;old_locus_tag=OHA17_39520;ID=cds-WP_406510580.1;Parent=gene-OHA17_RS39600;Dbxref=GenBank:WP_406510580.1;Name=WP_406510580.1;gbkey=CDS;inference=COORDINATES: ab initio prediction:GeneMarkS-2+;locus_tag=OHA17_RS39600;product=hypothetical protein;protein_id=WP_406510580.1;transl_table=11	-	WP_406510580.1	hypothetical protein	30
3276	NZ_CP108115.1	fimo	nucleotide_motif	1134867	1134876	40.9	+	Name=AACAWACCGM_NZ_CP108115.1+;Alias=MEME-2;ID=AACAWACCGM-MEME-2-823-NZ_CP108115.1;pvalue=8.2e-05;qvalue=1;sequence=TACGAACCGA;;FIMO_ID=3276	NZ_CP108115.1	1134686	1134976	1134986	1136191	ID=promoter-gene-OHA17_RS05275;Parent=gene-OHA17_RS05275;GeneStart=1134986;GeneEnd=1136191;ID=gene-OHA17_RS05275;Name=OHA17_RS05275;gbkey=Gene;gene_biotype=protein_coding;locus_tag=OHA17_RS05275;old_locus_tag=OHA17_05240;ID=cds-WP_406504480.1;Parent=gene-OHA17_RS05275;Dbxref=GenBank:WP_406504480.1;Name=WP_406504480.1;Ontology_term=GO:0016491,GO:0050660;gbkey=CDS;go_function=oxidoreductase activity|0016491||IEA,flavin adenine dinucleotide binding|0050660||IEA;inference=COORDINATES: similar to AA sequence:RefSeq:WP_018892854.1;locus_tag=OHA17_RS05275;product=acyl-CoA dehydrogenase family protein;protein_id=WP_406504480.1;transl_table=11	+	WP_406504480.1	acyl-CoA dehydrogenase family protein	110
3288	NZ_CP108115.1	fimo	nucleotide_motif	761439	761448	40.8	+	Name=AACAWACCGM_NZ_CP108115.1+;Alias=MEME-2;ID=AACAWACCGM-MEME-2-835-NZ_CP108115.1;pvalue=8.32e-05;qvalue=1;sequence=GGGATACCGA;;FIMO_ID=3288	NZ_CP108115.1	761424	761526	761536	762693	ID=promoter-gene-OHA17_RS03905;Parent=gene-OHA17_RS03905;GeneStart=761536;GeneEnd=762693;ID=gene-OHA17_RS03905;Name=OHA17_RS03905;gbkey=Gene;gene_biotype=protein_coding;locus_tag=OHA17_RS03905;old_locus_tag=OHA17_03885;ID=cds-WP_406510627.1;Parent=gene-OHA17_RS03905;Dbxref=GenBank:WP_406510627.1;Name=WP_406510627.1;Ontology_term=GO:0004497,GO:0005506,GO:0016712,GO:0020037;gbkey=CDS;go_function=monooxygenase activity|0004497||IEA,iron ion binding|0005506||IEA,oxidoreductase activity%2C acting on paired donors%2C with incorporation or reduction of molecular oxygen%2C reduced flavin or flavoprotein as one donor%2C and incorporation of one atom of oxygen|0016712||IEA,heme binding|0020037||IEA;inference=COORDINATES: similar to AA sequence:RefSeq:WP_016574085.1;locus_tag=OHA17_RS03905;product=cytochrome P450;protein_id=WP_406510627.1;transl_table=11	+	WP_406510627.1	cytochrome P450	88
3289	NZ_CP108115.1	fimo	nucleotide_motif	1774899	1774908	40.8	-	Name=AACAWACCGM_NZ_CP108115.1-;Alias=MEME-2;ID=AACAWACCGM-MEME-2-836-NZ_CP108115.1;pvalue=8.32e-05;qvalue=1;sequence=GGGATACCGA;;FIMO_ID=3289	NZ_CP108115.1	1774809	1775059	1775069	1776088	ID=promoter-gene-OHA17_RS08160;Parent=gene-OHA17_RS08160;GeneStart=1775069;GeneEnd=1776088;ID=gene-OHA17_RS08160;Name=OHA17_RS08160;gbkey=Gene;gene_biotype=protein_coding;locus_tag=OHA17_RS08160;old_locus_tag=OHA17_08105;ID=cds-WP_406505374.1;Parent=gene-OHA17_RS08160;Dbxref=GenBank:WP_406505374.1;Name=WP_406505374.1;Ontology_term=GO:0006355;gbkey=CDS;go_process=regulation of DNA-templated transcription|0006355||IEA;inference=COORDINATES: protein motif:HMM:NF012422.5;locus_tag=OHA17_RS08160;product=LuxR C-terminal-related transcriptional regulator;protein_id=WP_406505374.1;transl_table=11	+	WP_406505374.1	LuxR C-terminal-related transcriptional regulator	161
3289	NZ_CP108115.1	fimo	nucleotide_motif	1774899	1774908	40.8	-	Name=AACAWACCGM_NZ_CP108115.1-;Alias=MEME-2;ID=AACAWACCGM-MEME-2-836-NZ_CP108115.1;pvalue=8.32e-05;qvalue=1;sequence=GGGATACCGA;;FIMO_ID=3289	NZ_CP108115.1	1774818	1775068	1773285	1774808	ID=promoter-gene-OHA17_RS08155;Parent=gene-OHA17_RS08155;GeneStart=1773285;GeneEnd=1774808;ID=gene-OHA17_RS08155;Name=OHA17_RS08155;gbkey=Gene;gene_biotype=protein_coding;locus_tag=OHA17_RS08155;old_locus_tag=OHA17_08100;ID=cds-WP_406505372.1;Parent=gene-OHA17_RS08155;Dbxref=GenBank:WP_406505372.1;Name=WP_406505372.1;gbkey=CDS;inference=COORDINATES: protein motif:HMM:NF012711.5;locus_tag=OHA17_RS08155;product=phenylacetate--CoA ligase family protein;protein_id=WP_406505372.1;transl_table=11	-	WP_406505372.1	phenylacetate--CoA ligase family protein	100
3290	NZ_CP108115.1	fimo	nucleotide_motif	4848909	4848918	40.8	+	Name=AACAWACCGM_NZ_CP108115.1+;Alias=MEME-2;ID=AACAWACCGM-MEME-2-837-NZ_CP108115.1;pvalue=8.32e-05;qvalue=1;sequence=GGGATACCGA;;FIMO_ID=3290	NZ_CP108115.1	4848730	4848920	4848930	4849439	ID=promoter-gene-OHA17_RS22290;Parent=gene-OHA17_RS22290;GeneStart=4848930;GeneEnd=4849439;ID=gene-OHA17_RS22290;Name=OHA17_RS22290;gbkey=Gene;gene_biotype=protein_coding;locus_tag=OHA17_RS22290;old_locus_tag=OHA17_22220;ID=cds-WP_398878807.1;Parent=gene-OHA17_RS22290;Dbxref=GenBank:WP_398878807.1;Name=WP_398878807.1;Ontology_term=GO:0016987;gbkey=CDS;go_function=sigma factor activity|0016987||IEA;inference=COORDINATES: similar to AA sequence:RefSeq:WP_015609386.1;locus_tag=OHA17_RS22290;product=SigE family RNA polymerase sigma factor;protein_id=WP_398878807.1;transl_table=11	+	WP_398878807.1	SigE family RNA polymerase sigma factor	12
3298	NZ_CP108115.1	fimo	nucleotide_motif	221056	221065	40.7	-	Name=AACAWACCGM_NZ_CP108115.1-;Alias=MEME-2;ID=AACAWACCGM-MEME-2-845-NZ_CP108115.1;pvalue=8.42e-05;qvalue=1;sequence=TACGTACCGA;;FIMO_ID=3298	NZ_CP108115.1	220915	221205	219610	220905	ID=promoter-gene-OHA17_RS01235;Parent=gene-OHA17_RS01235;GeneStart=219610;GeneEnd=220905;ID=gene-OHA17_RS01235;Name=OHA17_RS01235;gbkey=Gene;gene_biotype=protein_coding;locus_tag=OHA17_RS01235;old_locus_tag=OHA17_01220;ID=cds-WP_406510610.1;Parent=gene-OHA17_RS01235;Dbxref=GenBank:WP_406510610.1;Name=WP_406510610.1;Ontology_term=GO:0033922;gbkey=CDS;go_function=peptidoglycan beta-N-acetylmuramidase activity|0033922||IEA;inference=COORDINATES: similar to AA sequence:RefSeq:WP_018891501.1;locus_tag=OHA17_RS01235;product=exo-beta-N-acetylmuramidase NamZ domain-containing protein;protein_id=WP_406510610.1;transl_table=11	-	WP_406510610.1	exo-beta-N-acetylmuramidase NamZ domain-containing protein	160
3299	NZ_CP108115.1	fimo	nucleotide_motif	1708601	1708610	40.7	-	Name=AACAWACCGM_NZ_CP108115.1-;Alias=MEME-2;ID=AACAWACCGM-MEME-2-846-NZ_CP108115.1;pvalue=8.42e-05;qvalue=1;sequence=AATATTCCGA;;FIMO_ID=3299	NZ_CP108115.1	1708408	1708698	1708708	1709784	ID=promoter-gene-OHA17_RS07935;Parent=gene-OHA17_RS07935;GeneStart=1708708;GeneEnd=1709784;ID=gene-OHA17_RS07935;Name=OHA17_RS07935;gbkey=Gene;gene_biotype=protein_coding;locus_tag=OHA17_RS07935;old_locus_tag=OHA17_07890;ID=cds-WP_406510661.1;Parent=gene-OHA17_RS07935;Dbxref=GenBank:WP_406510661.1;Name=WP_406510661.1;gbkey=CDS;inference=COORDINATES: similar to AA sequence:RefSeq:WP_013000200.1;locus_tag=OHA17_RS07935;product=ImmA/IrrE family metallo-endopeptidase;protein_id=WP_406510661.1;transl_table=11	+	WP_406510661.1	ImmA/IrrE family metallo-endopeptidase	98
3300	NZ_CP108115.1	fimo	nucleotide_motif	2096507	2096516	40.7	-	Name=AACAWACCGM_NZ_CP108115.1-;Alias=MEME-2;ID=AACAWACCGM-MEME-2-847-NZ_CP108115.1;pvalue=8.42e-05;qvalue=1;sequence=TACGTACCGA;;FIMO_ID=3300	NZ_CP108115.1	2096457	2096520	2096530	2096922	ID=promoter-gene-OHA17_RS09670;Parent=gene-OHA17_RS09670;GeneStart=2096530;GeneEnd=2096922;ID=gene-OHA17_RS09670;Name=OHA17_RS09670;gbkey=Gene;gene_biotype=protein_coding;locus_tag=OHA17_RS09670;old_locus_tag=OHA17_09600;ID=cds-WP_406505854.1;Parent=gene-OHA17_RS09670;Dbxref=GenBank:WP_406505854.1;Name=WP_406505854.1;gbkey=CDS;inference=COORDINATES: similar to AA sequence:RefSeq:WP_018554794.1;locus_tag=OHA17_RS09670;product=VOC family protein;protein_id=WP_406505854.1;transl_table=11	+	WP_406505854.1	VOC family protein	14
3300	NZ_CP108115.1	fimo	nucleotide_motif	2096507	2096516	40.7	-	Name=AACAWACCGM_NZ_CP108115.1-;Alias=MEME-2;ID=AACAWACCGM-MEME-2-847-NZ_CP108115.1;pvalue=8.42e-05;qvalue=1;sequence=TACGTACCGA;;FIMO_ID=3300	NZ_CP108115.1	2096466	2096529	2095824	2096456	ID=promoter-gene-OHA17_RS09665;Parent=gene-OHA17_RS09665;GeneStart=2095824;GeneEnd=2096456;ID=gene-OHA17_RS09665;Name=OHA17_RS09665;gbkey=Gene;gene_biotype=protein_coding;locus_tag=OHA17_RS09665;old_locus_tag=OHA17_09595;ID=cds-WP_406505852.1;Parent=gene-OHA17_RS09665;Dbxref=GenBank:WP_406505852.1;Name=WP_406505852.1;Ontology_term=GO:0005524,GO:0016301;gbkey=CDS;go_function=ATP binding|0005524||IEA,kinase activity|0016301||IEA;inference=COORDINATES: similar to AA sequence:RefSeq:WP_018554793.1;locus_tag=OHA17_RS09665;product=nucleoside/nucleotide kinase family protein;protein_id=WP_406505852.1;transl_table=11	-	WP_406505852.1	nucleoside/nucleotide kinase family protein	60
3315	NZ_CP108115.1	fimo	nucleotide_motif	8361964	8361973	40.7	-	Name=AACAWACCGM_NZ_CP108115.1-;Alias=MEME-2;ID=AACAWACCGM-MEME-2-862-NZ_CP108115.1;pvalue=8.42e-05;qvalue=1;sequence=TACGTACCGA;;FIMO_ID=3315	NZ_CP108115.1	8361791	8362005	8361002	8361781	ID=promoter-gene-OHA17_RS38250;Parent=gene-OHA17_RS38250;GeneStart=8361002;GeneEnd=8361781;ID=gene-OHA17_RS38250;Name=OHA17_RS38250;gbkey=Gene;gene_biotype=protein_coding;locus_tag=OHA17_RS38250;old_locus_tag=OHA17_38175;ID=cds-WP_406510365.1;Parent=gene-OHA17_RS38250;Dbxref=GenBank:WP_406510365.1;Name=WP_406510365.1;gbkey=CDS;inference=COORDINATES: similar to AA sequence:RefSeq:WP_007266498.1;locus_tag=OHA17_RS38250;product=ATP nucleotide 3'-pyrophosphokinase;protein_id=WP_406510365.1;transl_table=11	-	WP_406510365.1	ATP nucleotide 3'-pyrophosphokinase	192
3321	NZ_CP108115.1	fimo	nucleotide_motif	8260772	8260781	40.7	-	Name=AACAWACCGM_NZ_CP108115.1-;Alias=MEME-2;ID=AACAWACCGM-MEME-2-868-NZ_CP108115.1;pvalue=8.47e-05;qvalue=1;sequence=ACGATACTGA;;FIMO_ID=3321	NZ_CP108115.1	8260761	8261009	8261019	8261945	ID=promoter-gene-OHA17_RS37775;Parent=gene-OHA17_RS37775;GeneStart=8261019;GeneEnd=8261945;ID=gene-OHA17_RS37775;Name=OHA17_RS37775;gbkey=Gene;gene_biotype=protein_coding;locus_tag=OHA17_RS37775;old_locus_tag=OHA17_37700;ID=cds-WP_406510280.1;Parent=gene-OHA17_RS37775;Dbxref=GenBank:WP_406510280.1;Name=WP_406510280.1;Ontology_term=GO:0016787;gbkey=CDS;go_function=hydrolase activity|0016787||IEA;inference=COORDINATES: similar to AA sequence:RefSeq:WP_015506959.1;locus_tag=OHA17_RS37775;product=M20/M25/M40 family metallo-hydrolase;protein_id=WP_406510280.1;transl_table=11	+	WP_406510280.1	M20/M25/M40 family metallo-hydrolase	238
3321	NZ_CP108115.1	fimo	nucleotide_motif	8260772	8260781	40.7	-	Name=AACAWACCGM_NZ_CP108115.1-;Alias=MEME-2;ID=AACAWACCGM-MEME-2-868-NZ_CP108115.1;pvalue=8.47e-05;qvalue=1;sequence=ACGATACTGA;;FIMO_ID=3321	NZ_CP108115.1	8260770	8261018	8259309	8260760	ID=promoter-gene-OHA17_RS37770;Parent=gene-OHA17_RS37770;GeneStart=8259309;GeneEnd=8260760;ID=gene-OHA17_RS37770;Name=OHA17_RS37770;gbkey=Gene;gene_biotype=protein_coding;locus_tag=OHA17_RS37770;old_locus_tag=OHA17_37695;ID=cds-WP_406510279.1;Parent=gene-OHA17_RS37770;Dbxref=GenBank:WP_406510279.1;Name=WP_406510279.1;gbkey=CDS;inference=COORDINATES: similar to AA sequence:RefSeq:WP_018961047.1;locus_tag=OHA17_RS37770;product=hypothetical protein;protein_id=WP_406510279.1;transl_table=11	-	WP_406510279.1	hypothetical protein	21
3331	NZ_CP108115.1	fimo	nucleotide_motif	3791718	3791727	40.7	+	Name=AACAWACCGM_NZ_CP108115.1+;Alias=MEME-2;ID=AACAWACCGM-MEME-2-878-NZ_CP108115.1;pvalue=8.53e-05;qvalue=1;sequence=GAGAAACTGC;;FIMO_ID=3331	NZ_CP108115.1	3791626	3791797	3790534	3791616	ID=promoter-gene-OHA17_RS17235;Parent=gene-OHA17_RS17235;GeneStart=3790534;GeneEnd=3791616;ID=gene-OHA17_RS17235;Name=OHA17_RS17235;gbkey=Gene;gene_biotype=protein_coding;locus_tag=OHA17_RS17235;old_locus_tag=OHA17_17170;ID=cds-WP_398875850.1;Parent=gene-OHA17_RS17235;Dbxref=GenBank:WP_398875850.1;Name=WP_398875850.1;Ontology_term=GO:0003824;gbkey=CDS;go_function=catalytic activity|0003824||IEA;inference=COORDINATES: similar to AA sequence:RefSeq:WP_017948659.1;locus_tag=OHA17_RS17235;product=NAD-dependent epimerase/dehydratase family protein;protein_id=WP_398875850.1;transl_table=11	-	WP_398875850.1	NAD-dependent epimerase/dehydratase family protein	111
3336	NZ_CP108115.1	fimo	nucleotide_motif	8566178	8566187	40.7	-	Name=AACAWACCGM_NZ_CP108115.1-;Alias=MEME-2;ID=AACAWACCGM-MEME-2-883-NZ_CP108115.1;pvalue=8.53e-05;qvalue=1;sequence=GAGAAACTGC;;FIMO_ID=3336	NZ_CP108115.1	8566174	8566333	8566343	8566867	ID=promoter-gene-OHA17_RS39300;Parent=gene-OHA17_RS39300;GeneStart=8566343;GeneEnd=8566867;ID=gene-OHA17_RS39300;Name=OHA17_RS39300;gbkey=Gene;gene_biotype=protein_coding;locus_tag=OHA17_RS39300;old_locus_tag=OHA17_39225;ID=cds-WP_406510532.1;Parent=gene-OHA17_RS39300;Dbxref=GenBank:WP_406510532.1;Name=WP_406510532.1;gbkey=CDS;inference=COORDINATES: similar to AA sequence:RefSeq:WP_012377469.1;locus_tag=OHA17_RS39300;product=hypothetical protein;protein_id=WP_406510532.1;transl_table=11	+	WP_406510532.1	hypothetical protein	156
3336	NZ_CP108115.1	fimo	nucleotide_motif	8566178	8566187	40.7	-	Name=AACAWACCGM_NZ_CP108115.1-;Alias=MEME-2;ID=AACAWACCGM-MEME-2-883-NZ_CP108115.1;pvalue=8.53e-05;qvalue=1;sequence=GAGAAACTGC;;FIMO_ID=3336	NZ_CP108115.1	8566183	8566342	8565775	8566173	ID=promoter-gene-OHA17_RS39295;Parent=gene-OHA17_RS39295;GeneStart=8565775;GeneEnd=8566173;ID=gene-OHA17_RS39295;Name=OHA17_RS39295;gbkey=Gene;gene_biotype=protein_coding;locus_tag=OHA17_RS39295;old_locus_tag=OHA17_39220;ID=cds-WP_406510531.1;Parent=gene-OHA17_RS39295;Dbxref=GenBank:WP_406510531.1;Name=WP_406510531.1;gbkey=CDS;inference=COORDINATES: similar to AA sequence:RefSeq:WP_010058575.1;locus_tag=OHA17_RS39295;product=hypothetical protein;protein_id=WP_406510531.1;transl_table=11	-	WP_406510531.1	hypothetical protein	14
3338	NZ_CP108115.1	fimo	nucleotide_motif	3402676	3402685	40.7	-	Name=AACAWACCGM_NZ_CP108115.1-;Alias=MEME-2;ID=AACAWACCGM-MEME-2-885-NZ_CP108115.1;pvalue=8.55e-05;qvalue=1;sequence=ATCAAACAGG;;FIMO_ID=3338	NZ_CP108115.1	3402666	3402822	3402832	3403212	ID=promoter-gene-OHA17_RS15375;Parent=gene-OHA17_RS15375;GeneStart=3402832;GeneEnd=3403212;ID=gene-OHA17_RS15375;Name=sdhC;gbkey=Gene;gene=sdhC;gene_biotype=protein_coding;locus_tag=OHA17_RS15375;old_locus_tag=OHA17_15290;ID=cds-WP_078966666.1;Parent=gene-OHA17_RS15375;Dbxref=GenBank:WP_078966666.1;Name=WP_078966666.1;Ontology_term=GO:0006099,GO:0000104,GO:0009055,GO:0045273;gbkey=CDS;gene=sdhC;go_component=respiratory chain complex II (succinate dehydrogenase)|0045273||IEA;go_function=succinate dehydrogenase activity|0000104||IEA,electron transfer activity|0009055||IEA;go_process=tricarboxylic acid cycle|0006099||IEA;inference=COORDINATES: similar to AA sequence:RefSeq:WP_014047903.1;locus_tag=OHA17_RS15375;product=succinate dehydrogenase%2C cytochrome b556 subunit;protein_id=WP_078966666.1;transl_table=11	+	WP_078966666.1	succinate dehydrogenase%2C cytochrome b556 subunit	147
3339	NZ_CP108115.1	fimo	nucleotide_motif	3402688	3402697	40.7	-	Name=AACAWACCGM_NZ_CP108115.1-;Alias=MEME-2;ID=AACAWACCGM-MEME-2-886-NZ_CP108115.1;pvalue=8.55e-05;qvalue=1;sequence=ATCAAACAGG;;FIMO_ID=3339	NZ_CP108115.1	3402666	3402822	3402832	3403212	ID=promoter-gene-OHA17_RS15375;Parent=gene-OHA17_RS15375;GeneStart=3402832;GeneEnd=3403212;ID=gene-OHA17_RS15375;Name=sdhC;gbkey=Gene;gene=sdhC;gene_biotype=protein_coding;locus_tag=OHA17_RS15375;old_locus_tag=OHA17_15290;ID=cds-WP_078966666.1;Parent=gene-OHA17_RS15375;Dbxref=GenBank:WP_078966666.1;Name=WP_078966666.1;Ontology_term=GO:0006099,GO:0000104,GO:0009055,GO:0045273;gbkey=CDS;gene=sdhC;go_component=respiratory chain complex II (succinate dehydrogenase)|0045273||IEA;go_function=succinate dehydrogenase activity|0000104||IEA,electron transfer activity|0009055||IEA;go_process=tricarboxylic acid cycle|0006099||IEA;inference=COORDINATES: similar to AA sequence:RefSeq:WP_014047903.1;locus_tag=OHA17_RS15375;product=succinate dehydrogenase%2C cytochrome b556 subunit;protein_id=WP_078966666.1;transl_table=11	+	WP_078966666.1	succinate dehydrogenase%2C cytochrome b556 subunit	135
3342	NZ_CP108115.1	fimo	nucleotide_motif	1048981	1048990	40.6	-	Name=AACAWACCGM_NZ_CP108115.1-;Alias=MEME-2;ID=AACAWACCGM-MEME-2-889-NZ_CP108115.1;pvalue=8.64e-05;qvalue=1;sequence=GAGAAACCGG;;FIMO_ID=3342	NZ_CP108115.1	1048881	1048994	1049004	1049624	ID=promoter-gene-OHA17_RS04870;Parent=gene-OHA17_RS04870;GeneStart=1049004;GeneEnd=1049624;ID=gene-OHA17_RS04870;Name=OHA17_RS04870;gbkey=Gene;gene_biotype=protein_coding;locus_tag=OHA17_RS04870;old_locus_tag=OHA17_04840;ID=cds-WP_406504363.1;Parent=gene-OHA17_RS04870;Dbxref=GenBank:WP_406504363.1;Name=WP_406504363.1;Ontology_term=GO:0008270;gbkey=CDS;go_function=zinc ion binding|0008270||IEA;inference=COORDINATES: similar to AA sequence:RefSeq:WP_006129157.1;locus_tag=OHA17_RS04870;product=zf-HC2 domain-containing protein;protein_id=WP_406504363.1;transl_table=11	+	WP_406504363.1	zf-HC2 domain-containing protein	14
3342	NZ_CP108115.1	fimo	nucleotide_motif	1048981	1048990	40.6	-	Name=AACAWACCGM_NZ_CP108115.1-;Alias=MEME-2;ID=AACAWACCGM-MEME-2-889-NZ_CP108115.1;pvalue=8.64e-05;qvalue=1;sequence=GAGAAACCGG;;FIMO_ID=3342	NZ_CP108115.1	1048890	1049003	1048134	1048880	ID=promoter-gene-OHA17_RS04865;Parent=gene-OHA17_RS04865;GeneStart=1048134;GeneEnd=1048880;ID=gene-OHA17_RS04865;Name=OHA17_RS04865;gbkey=Gene;gene_biotype=protein_coding;locus_tag=OHA17_RS04865;old_locus_tag=OHA17_04835;ID=cds-WP_406504361.1;Parent=gene-OHA17_RS04865;Dbxref=GenBank:WP_406504361.1;Name=WP_406504361.1;Ontology_term=GO:0003677;gbkey=CDS;go_function=DNA binding|0003677||IEA;inference=COORDINATES: similar to AA sequence:RefSeq:WP_018513093.1;locus_tag=OHA17_RS04865;product=LytR/AlgR family response regulator transcription factor;protein_id=WP_406504361.1;transl_table=11	-	WP_406504361.1	LytR/AlgR family response regulator transcription factor	110
3346	NZ_CP108115.1	fimo	nucleotide_motif	6634153	6634162	40.6	-	Name=AACAWACCGM_NZ_CP108115.1-;Alias=MEME-2;ID=AACAWACCGM-MEME-2-893-NZ_CP108115.1;pvalue=8.64e-05;qvalue=1;sequence=GAGAAACCGG;;FIMO_ID=3346	NZ_CP108115.1	6634117	6634185	6632647	6634107	ID=promoter-gene-OHA17_RS30200;Parent=gene-OHA17_RS30200;GeneStart=6632647;GeneEnd=6634107;ID=gene-OHA17_RS30200;Name=OHA17_RS30200;gbkey=Gene;gene_biotype=protein_coding;locus_tag=OHA17_RS30200;old_locus_tag=OHA17_30135;ID=cds-WP_406509159.1;Parent=gene-OHA17_RS30200;Dbxref=GenBank:WP_406509159.1;Name=WP_406509159.1;Ontology_term=GO:0009252,GO:0008658,GO:0016020;gbkey=CDS;go_component=membrane|0016020||IEA;go_function=penicillin binding|0008658||IEA;go_process=peptidoglycan biosynthetic process|0009252||IEA;inference=COORDINATES: similar to AA sequence:RefSeq:WP_018890225.1;locus_tag=OHA17_RS30200;product=peptidoglycan D%2CD-transpeptidase FtsI family protein;protein_id=WP_406509159.1;transl_table=11	-	WP_406509159.1	peptidoglycan D%2CD-transpeptidase FtsI family protein	55
3348	NZ_CP108115.1	fimo	nucleotide_motif	7925261	7925270	40.6	+	Name=AACAWACCGM_NZ_CP108115.1+;Alias=MEME-2;ID=AACAWACCGM-MEME-2-895-NZ_CP108115.1;pvalue=8.64e-05;qvalue=1;sequence=GAGAAACCGG;;FIMO_ID=3348	NZ_CP108115.1	7925039	7925329	7925339	7925770	ID=promoter-gene-OHA17_RS36190;Parent=gene-OHA17_RS36190;GeneStart=7925339;GeneEnd=7925770;ID=gene-OHA17_RS36190;Name=OHA17_RS36190;gbkey=Gene;gene_biotype=protein_coding;locus_tag=OHA17_RS36190;old_locus_tag=OHA17_36125;ID=cds-WP_406510012.1;Parent=gene-OHA17_RS36190;Dbxref=GenBank:WP_406510012.1;Name=WP_406510012.1;gbkey=CDS;inference=COORDINATES: protein motif:HMM:NF013098.5;locus_tag=OHA17_RS36190;product=VOC family protein;protein_id=WP_406510012.1;transl_table=11	+	WP_406510012.1	VOC family protein	69
3351	NZ_CP108115.1	fimo	nucleotide_motif	201741	201750	40.6	+	Name=AACAWACCGM_NZ_CP108115.1+;Alias=MEME-2;ID=AACAWACCGM-MEME-2-898-NZ_CP108115.1;pvalue=8.65e-05;qvalue=1;sequence=GTCAAACTGA;;FIMO_ID=3351	NZ_CP108115.1	201661	201951	200728	201651	ID=promoter-gene-OHA17_RS01110;Parent=gene-OHA17_RS01110;GeneStart=200728;GeneEnd=201651;ID=gene-OHA17_RS01110;Name=OHA17_RS01110;gbkey=Gene;gene_biotype=protein_coding;locus_tag=OHA17_RS01110;old_locus_tag=OHA17_01100;ID=cds-WP_406503162.1;Parent=gene-OHA17_RS01110;Dbxref=GenBank:WP_406503162.1;Name=WP_406503162.1;Ontology_term=GO:0016787;gbkey=CDS;go_function=hydrolase activity|0016787||IEA;inference=COORDINATES: similar to AA sequence:RefSeq:WP_016436039.1;locus_tag=OHA17_RS01110;product=alpha/beta hydrolase;protein_id=WP_406503162.1;transl_table=11	-	WP_406503162.1	alpha/beta hydrolase	99
3358	NZ_CP108115.1	fimo	nucleotide_motif	152788	152797	40.6	+	Name=AACAWACCGM_NZ_CP108115.1+;Alias=MEME-2;ID=AACAWACCGM-MEME-2-905-NZ_CP108115.1;pvalue=8.71e-05;qvalue=1;sequence=TCTATACCGA;;FIMO_ID=3358	NZ_CP108115.1	152765	152905	152915	153199	ID=promoter-gene-OHA17_RS00825;Parent=gene-OHA17_RS00825;GeneStart=152915;GeneEnd=153199;ID=gene-OHA17_RS00825;Name=tatA;gbkey=Gene;gene=tatA;gene_biotype=protein_coding;locus_tag=OHA17_RS00825;old_locus_tag=OHA17_00815;ID=cds-WP_406503071.1;Parent=gene-OHA17_RS00825;Dbxref=GenBank:WP_406503071.1;Name=WP_406503071.1;Ontology_term=GO:0043953,GO:0016020;gbkey=CDS;gene=tatA;go_component=membrane|0016020||IEA;go_process=protein transport by the Tat complex|0043953||IEA;inference=COORDINATES: similar to AA sequence:RefSeq:WP_019986131.1;locus_tag=OHA17_RS00825;product=Sec-independent protein translocase subunit TatA;protein_id=WP_406503071.1;transl_table=11	+	WP_406503071.1	Sec-independent protein translocase subunit TatA	118
3358	NZ_CP108115.1	fimo	nucleotide_motif	152788	152797	40.6	+	Name=AACAWACCGM_NZ_CP108115.1+;Alias=MEME-2;ID=AACAWACCGM-MEME-2-905-NZ_CP108115.1;pvalue=8.71e-05;qvalue=1;sequence=TCTATACCGA;;FIMO_ID=3358	NZ_CP108115.1	152774	152914	151220	152764	ID=promoter-gene-OHA17_RS00820;Parent=gene-OHA17_RS00820;GeneStart=151220;GeneEnd=152764;ID=gene-OHA17_RS00820;Name=OHA17_RS00820;gbkey=Gene;gene_biotype=protein_coding;locus_tag=OHA17_RS00820;old_locus_tag=OHA17_00810;ID=cds-WP_406503070.1;Parent=gene-OHA17_RS00820;Dbxref=GenBank:WP_406503070.1;Name=WP_406503070.1;Ontology_term=GO:0070726;gbkey=CDS;go_process=cell wall assembly|0070726||IEA;inference=COORDINATES: similar to AA sequence:RefSeq:WP_008416069.1;locus_tag=OHA17_RS00820;product=LCP family protein;protein_id=WP_406503070.1;transl_table=11	-	WP_406503070.1	LCP family protein	33
3364	NZ_CP108115.1	fimo	nucleotide_motif	1764707	1764716	40.5	+	Name=AACAWACCGM_NZ_CP108115.1+;Alias=MEME-2;ID=AACAWACCGM-MEME-2-911-NZ_CP108115.1;pvalue=8.81e-05;qvalue=1;sequence=GCCAAACAGA;;FIMO_ID=3364	NZ_CP108115.1	1764555	1764845	1764144	1764545	ID=promoter-gene-OHA17_RS08120;Parent=gene-OHA17_RS08120;GeneStart=1764144;GeneEnd=1764545;ID=gene-OHA17_RS08120;Name=OHA17_RS08120;gbkey=Gene;gene_biotype=protein_coding;locus_tag=OHA17_RS08120;old_locus_tag=OHA17_08070;ID=cds-WP_406505358.1;Parent=gene-OHA17_RS08120;Dbxref=GenBank:WP_406505358.1;Name=WP_406505358.1;gbkey=CDS;inference=COORDINATES: similar to AA sequence:RefSeq:WP_020115325.1;locus_tag=OHA17_RS08120;product=DUF6507 family protein;protein_id=WP_406505358.1;transl_table=11	-	WP_406505358.1	DUF6507 family protein	171
3366	NZ_CP108115.1	fimo	nucleotide_motif	2729377	2729386	40.5	-	Name=AACAWACCGM_NZ_CP108115.1-;Alias=MEME-2;ID=AACAWACCGM-MEME-2-913-NZ_CP108115.1;pvalue=8.81e-05;qvalue=1;sequence=AGTAAACAGC;;FIMO_ID=3366	NZ_CP108115.1	2729266	2729384	2729394	2730011	ID=promoter-gene-OHA17_RS12265;Parent=gene-OHA17_RS12265;GeneStart=2729394;GeneEnd=2730011;ID=gene-OHA17_RS12265;Name=OHA17_RS12265;gbkey=Gene;gene_biotype=protein_coding;locus_tag=OHA17_RS12265;old_locus_tag=OHA17_12185;ID=cds-WP_406506561.1;Parent=gene-OHA17_RS12265;Dbxref=GenBank:WP_406506561.1;Name=WP_406506561.1;Ontology_term=GO:0003677;gbkey=CDS;go_function=DNA binding|0003677||IEA;inference=COORDINATES: similar to AA sequence:RefSeq:WP_016824555.1;locus_tag=OHA17_RS12265;product=TetR family transcriptional regulator;protein_id=WP_406506561.1;transl_table=11	+	WP_406506561.1	TetR family transcriptional regulator	8
3366	NZ_CP108115.1	fimo	nucleotide_motif	2729377	2729386	40.5	-	Name=AACAWACCGM_NZ_CP108115.1-;Alias=MEME-2;ID=AACAWACCGM-MEME-2-913-NZ_CP108115.1;pvalue=8.81e-05;qvalue=1;sequence=AGTAAACAGC;;FIMO_ID=3366	NZ_CP108115.1	2729275	2729393	2729110	2729265	ID=promoter-gene-OHA17_RS12260;Parent=gene-OHA17_RS12260;GeneStart=2729110;GeneEnd=2729265;ID=gene-OHA17_RS12260;Name=OHA17_RS12260;gbkey=Gene;gene_biotype=protein_coding;locus_tag=OHA17_RS12260;old_locus_tag=OHA17_12180;ID=cds-WP_406506559.1;Parent=gene-OHA17_RS12260;Dbxref=GenBank:WP_406506559.1;Name=WP_406506559.1;gbkey=CDS;inference=COORDINATES: similar to AA sequence:RefSeq:WP_016573416.1;locus_tag=OHA17_RS12260;product=hypothetical protein;protein_id=WP_406506559.1;transl_table=11	-	WP_406506559.1	hypothetical protein	121
3369	NZ_CP108115.1	fimo	nucleotide_motif	6025186	6025195	40.5	-	Name=AACAWACCGM_NZ_CP108115.1-;Alias=MEME-2;ID=AACAWACCGM-MEME-2-916-NZ_CP108115.1;pvalue=8.81e-05;qvalue=1;sequence=AGTAAACAGC;;FIMO_ID=3369	NZ_CP108115.1	6024980	6025270	6024077	6024970	ID=promoter-gene-OHA17_RS27470;Parent=gene-OHA17_RS27470;GeneStart=6024077;GeneEnd=6024970;ID=gene-OHA17_RS27470;Name=OHA17_RS27470;gbkey=Gene;gene_biotype=protein_coding;locus_tag=OHA17_RS27470;old_locus_tag=OHA17_27410;ID=cds-WP_406508789.1;Parent=gene-OHA17_RS27470;Dbxref=GenBank:WP_406508789.1;Name=WP_406508789.1;Ontology_term=GO:0016788;gbkey=CDS;go_function=hydrolase activity%2C acting on ester bonds|0016788||IEA;inference=COORDINATES: similar to AA sequence:RefSeq:WP_010475366.1;locus_tag=OHA17_RS27470;product=SGNH/GDSL hydrolase family protein;protein_id=WP_406508789.1;transl_table=11	-	WP_406508789.1	SGNH/GDSL hydrolase family protein	225
3369	NZ_CP108115.1	fimo	nucleotide_motif	6025186	6025195	40.5	-	Name=AACAWACCGM_NZ_CP108115.1-;Alias=MEME-2;ID=AACAWACCGM-MEME-2-916-NZ_CP108115.1;pvalue=8.81e-05;qvalue=1;sequence=AGTAAACAGC;;FIMO_ID=3369	NZ_CP108115.1	6024997	6025287	6025297	6025791	ID=promoter-gene-OHA17_RS27475;Parent=gene-OHA17_RS27475;GeneStart=6025297;GeneEnd=6025791;ID=gene-OHA17_RS27475;Name=OHA17_RS27475;gbkey=Gene;gene_biotype=protein_coding;locus_tag=OHA17_RS27475;old_locus_tag=OHA17_27415;ID=cds-WP_053730596.1;Parent=gene-OHA17_RS27475;Dbxref=GenBank:WP_053730596.1;Name=WP_053730596.1;gbkey=CDS;inference=COORDINATES: similar to AA sequence:RefSeq:WP_016572339.1;locus_tag=OHA17_RS27475;product=DUF3145 domain-containing protein;protein_id=WP_053730596.1;transl_table=11	+	WP_053730596.1	DUF3145 domain-containing protein	102
3370	NZ_CP108115.1	fimo	nucleotide_motif	6674817	6674826	40.5	-	Name=AACAWACCGM_NZ_CP108115.1-;Alias=MEME-2;ID=AACAWACCGM-MEME-2-917-NZ_CP108115.1;pvalue=8.81e-05;qvalue=1;sequence=AATGAACCGA;;FIMO_ID=3370	NZ_CP108115.1	6674726	6674862	6674872	6675120	ID=promoter-gene-OHA17_RS30395;Parent=gene-OHA17_RS30395;GeneStart=6674872;GeneEnd=6675120;ID=gene-OHA17_RS30395;Name=OHA17_RS30395;gbkey=Gene;gene_biotype=protein_coding;locus_tag=OHA17_RS30395;old_locus_tag=OHA17_30330;ID=cds-WP_406509188.1;Parent=gene-OHA17_RS30395;Dbxref=GenBank:WP_406509188.1;Name=WP_406509188.1;gbkey=CDS;inference=COORDINATES: ab initio prediction:GeneMarkS-2+;locus_tag=OHA17_RS30395;product=hypothetical protein;protein_id=WP_406509188.1;transl_table=11	+	WP_406509188.1	hypothetical protein	46
3370	NZ_CP108115.1	fimo	nucleotide_motif	6674817	6674826	40.5	-	Name=AACAWACCGM_NZ_CP108115.1-;Alias=MEME-2;ID=AACAWACCGM-MEME-2-917-NZ_CP108115.1;pvalue=8.81e-05;qvalue=1;sequence=AATGAACCGA;;FIMO_ID=3370	NZ_CP108115.1	6674735	6674871	6673832	6674725	ID=promoter-gene-OHA17_RS30390;Parent=gene-OHA17_RS30390;GeneStart=6673832;GeneEnd=6674725;ID=gene-OHA17_RS30390;Name=OHA17_RS30390;gbkey=Gene;gene_biotype=protein_coding;locus_tag=OHA17_RS30390;old_locus_tag=OHA17_30325;ID=cds-WP_406509187.1;Parent=gene-OHA17_RS30390;Dbxref=GenBank:WP_406509187.1;Name=WP_406509187.1;Ontology_term=GO:0008270;gbkey=CDS;go_function=zinc ion binding|0008270||IEA;inference=COORDINATES: similar to AA sequence:RefSeq:WP_015607761.1;locus_tag=OHA17_RS30390;product=neutral zinc metallopeptidase;protein_id=WP_406509187.1;transl_table=11	-	WP_406509187.1	neutral zinc metallopeptidase	101
3372	NZ_CP108115.1	fimo	nucleotide_motif	7283797	7283806	40.5	+	Name=AACAWACCGM_NZ_CP108115.1+;Alias=MEME-2;ID=AACAWACCGM-MEME-2-919-NZ_CP108115.1;pvalue=8.81e-05;qvalue=1;sequence=GCCAAACAGA;;FIMO_ID=3372	NZ_CP108115.1	7283805	7284095	7284105	7284479	ID=promoter-gene-OHA17_RS33225;Parent=gene-OHA17_RS33225;GeneStart=7284105;GeneEnd=7284479;ID=gene-OHA17_RS33225;Name=OHA17_RS33225;gbkey=Gene;gene_biotype=protein_coding;locus_tag=OHA17_RS33225;old_locus_tag=OHA17_33165;ID=cds-WP_398881731.1;Parent=gene-OHA17_RS33225;Dbxref=GenBank:WP_398881731.1;Name=WP_398881731.1;gbkey=CDS;inference=COORDINATES: similar to AA sequence:RefSeq:WP_003971536.1;locus_tag=OHA17_RS33225;product=VOC family protein;protein_id=WP_398881731.1;transl_table=11	+	WP_398881731.1	VOC family protein	299
3380	NZ_CP108115.1	fimo	nucleotide_motif	7481979	7481988	40.5	-	Name=AACAWACCGM_NZ_CP108115.1-;Alias=MEME-2;ID=AACAWACCGM-MEME-2-927-NZ_CP108115.1;pvalue=8.85e-05;qvalue=1;sequence=AACAATCCGT;;FIMO_ID=3380	NZ_CP108115.1	7481870	7482022	7482032	7483330	ID=promoter-gene-OHA17_RS34115;Parent=gene-OHA17_RS34115;GeneStart=7482032;GeneEnd=7483330;ID=gene-OHA17_RS34115;Name=OHA17_RS34115;gbkey=Gene;gene_biotype=protein_coding;locus_tag=OHA17_RS34115;old_locus_tag=OHA17_34060;ID=cds-WP_406509689.1;Parent=gene-OHA17_RS34115;Dbxref=GenBank:WP_406509689.1;Name=WP_406509689.1;gbkey=CDS;inference=COORDINATES: similar to AA sequence:RefSeq:WP_014157752.1;locus_tag=OHA17_RS34115;product=DUF6986 family protein;protein_id=WP_406509689.1;transl_table=11	+	WP_406509689.1	DUF6986 family protein	44
3389	NZ_CP108115.1	fimo	nucleotide_motif	2514587	2514596	40.5	-	Name=AACAWACCGM_NZ_CP108115.1-;Alias=MEME-2;ID=AACAWACCGM-MEME-2-936-NZ_CP108115.1;pvalue=8.96e-05;qvalue=1;sequence=GAGATACCGG;;FIMO_ID=3389	NZ_CP108115.1	2514330	2514620	2512875	2514320	ID=promoter-gene-OHA17_RS11290;Parent=gene-OHA17_RS11290;GeneStart=2512875;GeneEnd=2514320;ID=gene-OHA17_RS11290;Name=OHA17_RS11290;gbkey=Gene;gene_biotype=protein_coding;locus_tag=OHA17_RS11290;old_locus_tag=OHA17_11210;ID=cds-WP_406506314.1;Parent=gene-OHA17_RS11290;Dbxref=GenBank:WP_406506314.1;Name=WP_406506314.1;gbkey=CDS;inference=COORDINATES: similar to AA sequence:RefSeq:WP_020138809.1;locus_tag=OHA17_RS11290;product=aldehyde dehydrogenase family protein;protein_id=WP_406506314.1;transl_table=11	-	WP_406506314.1	aldehyde dehydrogenase family protein	276
3397	NZ_CP108115.1	fimo	nucleotide_motif	7636656	7636665	40.5	-	Name=AACAWACCGM_NZ_CP108115.1-;Alias=MEME-2;ID=AACAWACCGM-MEME-2-944-NZ_CP108115.1;pvalue=8.96e-05;qvalue=1;sequence=TGGAAACAGA;;FIMO_ID=3397	NZ_CP108115.1	7636370	7636660	7635482	7636360	ID=promoter-gene-OHA17_RS34835;Parent=gene-OHA17_RS34835;GeneStart=7635482;GeneEnd=7636360;ID=gene-OHA17_RS34835;Name=OHA17_RS34835;gbkey=Gene;gene_biotype=protein_coding;locus_tag=OHA17_RS34835;old_locus_tag=OHA17_34775;ID=cds-WP_406509796.1;Parent=gene-OHA17_RS34835;Dbxref=GenBank:WP_406509796.1;Name=WP_406509796.1;gbkey=CDS;inference=COORDINATES: similar to AA sequence:RefSeq:WP_018091900.1;locus_tag=OHA17_RS34835;product=glycerophosphodiester phosphodiesterase;protein_id=WP_406509796.1;transl_table=11	-	WP_406509796.1	glycerophosphodiester phosphodiesterase	305
3403	NZ_CP108115.1	fimo	nucleotide_motif	100717	100726	40.3	+	Name=AACAWACCGM_NZ_CP108115.1+;Alias=MEME-2;ID=AACAWACCGM-MEME-2-950-NZ_CP108115.1;pvalue=9.29e-05;qvalue=1;sequence=GCCAAACCGC;;FIMO_ID=3403	NZ_CP108115.1	100598	100888	100898	102565	ID=promoter-gene-OHA17_RS00515;Parent=gene-OHA17_RS00515;GeneStart=100898;GeneEnd=102565;ID=gene-OHA17_RS00515;Name=OHA17_RS00515;gbkey=Gene;gene_biotype=protein_coding;locus_tag=OHA17_RS00515;old_locus_tag=OHA17_00510;ID=cds-WP_406502966.1;Parent=gene-OHA17_RS00515;Dbxref=GenBank:WP_406502966.1;Name=WP_406502966.1;Ontology_term=GO:0004803;gbkey=CDS;go_function=transposase activity|0004803||IEA;inference=COORDINATES: similar to AA sequence:RefSeq:WP_004920972.1;locus_tag=OHA17_RS00515;product=IS1182 family transposase;protein_id=WP_406502966.1;transl_table=11	+	WP_406502966.1	IS1182 family transposase	172
3404	NZ_CP108115.1	fimo	nucleotide_motif	598014	598023	40.3	-	Name=AACAWACCGM_NZ_CP108115.1-;Alias=MEME-2;ID=AACAWACCGM-MEME-2-951-NZ_CP108115.1;pvalue=9.29e-05;qvalue=1;sequence=GCCAAACCGC;;FIMO_ID=3404	NZ_CP108115.1	597800	598037	598047	598964	ID=promoter-gene-OHA17_RS03165;Parent=gene-OHA17_RS03165;GeneStart=598047;GeneEnd=598964;ID=gene-OHA17_RS03165;Name=OHA17_RS03165;gbkey=Gene;gene_biotype=protein_coding;locus_tag=OHA17_RS03165;old_locus_tag=OHA17_03145;ID=cds-WP_406503818.1;Parent=gene-OHA17_RS03165;Dbxref=GenBank:WP_406503818.1;Name=WP_406503818.1;Ontology_term=GO:0016491,GO:0070403;gbkey=CDS;go_function=oxidoreductase activity|0016491||IEA,NAD+ binding|0070403||IEA;inference=COORDINATES: similar to AA sequence:RefSeq:WP_018528635.1;locus_tag=OHA17_RS03165;product=SDR family oxidoreductase;protein_id=WP_406503818.1;transl_table=11	+	WP_406503818.1	SDR family oxidoreductase	24
3404	NZ_CP108115.1	fimo	nucleotide_motif	598014	598023	40.3	-	Name=AACAWACCGM_NZ_CP108115.1-;Alias=MEME-2;ID=AACAWACCGM-MEME-2-951-NZ_CP108115.1;pvalue=9.29e-05;qvalue=1;sequence=GCCAAACCGC;;FIMO_ID=3404	NZ_CP108115.1	597809	598046	596831	597799	ID=promoter-gene-OHA17_RS03160;Parent=gene-OHA17_RS03160;GeneStart=596831;GeneEnd=597799;ID=gene-OHA17_RS03160;Name=OHA17_RS03160;gbkey=Gene;gene_biotype=protein_coding;locus_tag=OHA17_RS03160;old_locus_tag=OHA17_03140;ID=cds-WP_406503816.1;Parent=gene-OHA17_RS03160;Dbxref=GenBank:WP_406503816.1;Name=WP_406503816.1;Ontology_term=GO:0003960,GO:0016491,GO:0048038,GO:0070402;gbkey=CDS;go_function=NADPH:quinone reductase activity|0003960||IEA,oxidoreductase activity|0016491||IEA,quinone binding|0048038||IEA,NADPH binding|0070402||IEA;inference=COORDINATES: similar to AA sequence:RefSeq:WP_014152416.1;locus_tag=OHA17_RS03160;product=NADPH:quinone oxidoreductase family protein;protein_id=WP_406503816.1;transl_table=11	-	WP_406503816.1	NADPH:quinone oxidoreductase family protein	224
3410	NZ_CP108115.1	fimo	nucleotide_motif	3937943	3937952	40.3	+	Name=AACAWACCGM_NZ_CP108115.1+;Alias=MEME-2;ID=AACAWACCGM-MEME-2-957-NZ_CP108115.1;pvalue=9.29e-05;qvalue=1;sequence=GCCAAACCGC;;FIMO_ID=3410	NZ_CP108115.1	3937776	3938066	3938076	3940058	ID=promoter-gene-OHA17_RS17940;Parent=gene-OHA17_RS17940;GeneStart=3938076;GeneEnd=3940058;ID=gene-OHA17_RS17940;Name=OHA17_RS17940;gbkey=Gene;gene_biotype=protein_coding;locus_tag=OHA17_RS17940;old_locus_tag=OHA17_17875;ID=cds-WP_406510750.1;Parent=gene-OHA17_RS17940;Dbxref=GenBank:WP_406510750.1;Name=WP_406510750.1;gbkey=CDS;inference=COORDINATES: similar to AA sequence:RefSeq:WP_009189253.1;locus_tag=OHA17_RS17940;product=HelD family protein;protein_id=WP_406510750.1;transl_table=11	+	WP_406510750.1	HelD family protein	124
3413	NZ_CP108115.1	fimo	nucleotide_motif	4533069	4533078	40.3	+	Name=AACAWACCGM_NZ_CP108115.1+;Alias=MEME-2;ID=AACAWACCGM-MEME-2-960-NZ_CP108115.1;pvalue=9.29e-05;qvalue=1;sequence=ACGAAACCGT;;FIMO_ID=3413	NZ_CP108115.1	4533030	4533241	4531062	4533020	ID=promoter-gene-OHA17_RS20800;Parent=gene-OHA17_RS20800;GeneStart=4531062;GeneEnd=4533020;ID=gene-OHA17_RS20800;Name=OHA17_RS20800;gbkey=Gene;gene_biotype=protein_coding;locus_tag=OHA17_RS20800;old_locus_tag=OHA17_20730;ID=cds-WP_406507835.1;Parent=gene-OHA17_RS20800;Dbxref=GenBank:WP_406507835.1;Name=WP_406507835.1;gbkey=CDS;inference=COORDINATES: similar to AA sequence:RefSeq:WP_005314671.1;locus_tag=OHA17_RS20800;product=FUSC family protein;protein_id=WP_406507835.1;transl_table=11	-	WP_406507835.1	FUSC family protein	58
3414	NZ_CP108115.1	fimo	nucleotide_motif	4533153	4533162	40.3	+	Name=AACAWACCGM_NZ_CP108115.1+;Alias=MEME-2;ID=AACAWACCGM-MEME-2-961-NZ_CP108115.1;pvalue=9.29e-05;qvalue=1;sequence=ACGAAACCGT;;FIMO_ID=3414	NZ_CP108115.1	4533030	4533241	4531062	4533020	ID=promoter-gene-OHA17_RS20800;Parent=gene-OHA17_RS20800;GeneStart=4531062;GeneEnd=4533020;ID=gene-OHA17_RS20800;Name=OHA17_RS20800;gbkey=Gene;gene_biotype=protein_coding;locus_tag=OHA17_RS20800;old_locus_tag=OHA17_20730;ID=cds-WP_406507835.1;Parent=gene-OHA17_RS20800;Dbxref=GenBank:WP_406507835.1;Name=WP_406507835.1;gbkey=CDS;inference=COORDINATES: similar to AA sequence:RefSeq:WP_005314671.1;locus_tag=OHA17_RS20800;product=FUSC family protein;protein_id=WP_406507835.1;transl_table=11	-	WP_406507835.1	FUSC family protein	142
3417	NZ_CP108115.1	fimo	nucleotide_motif	6878928	6878937	40.3	+	Name=AACAWACCGM_NZ_CP108115.1+;Alias=MEME-2;ID=AACAWACCGM-MEME-2-964-NZ_CP108115.1;pvalue=9.29e-05;qvalue=1;sequence=GCCAAACCGC;;FIMO_ID=3417	NZ_CP108115.1	6878820	6879110	6879120	6880070	ID=promoter-gene-OHA17_RS31345;Parent=gene-OHA17_RS31345;GeneStart=6879120;GeneEnd=6880070;ID=gene-OHA17_RS31345;Name=OHA17_RS31345;gbkey=Gene;gene_biotype=protein_coding;locus_tag=OHA17_RS31345;old_locus_tag=OHA17_31280;ID=cds-WP_406509319.1;Parent=gene-OHA17_RS31345;Dbxref=GenBank:WP_406509319.1;Name=WP_406509319.1;gbkey=CDS;inference=COORDINATES: similar to AA sequence:RefSeq:WP_015661601.1;locus_tag=OHA17_RS31345;product=hypothetical protein;protein_id=WP_406509319.1;transl_table=11	+	WP_406509319.1	hypothetical protein	183
3420	NZ_CP108115.1	fimo	nucleotide_motif	7530782	7530791	40.3	-	Name=AACAWACCGM_NZ_CP108115.1-;Alias=MEME-2;ID=AACAWACCGM-MEME-2-967-NZ_CP108115.1;pvalue=9.29e-05;qvalue=1;sequence=TTGATACCGC;;FIMO_ID=3420	NZ_CP108115.1	7530560	7530850	7530095	7530550	ID=promoter-gene-OHA17_RS34345;Parent=gene-OHA17_RS34345;GeneStart=7530095;GeneEnd=7530550;ID=gene-OHA17_RS34345;Name=OHA17_RS34345;gbkey=Gene;gene_biotype=protein_coding;locus_tag=OHA17_RS34345;old_locus_tag=OHA17_34290;ID=cds-WP_398878088.1;Parent=gene-OHA17_RS34345;Dbxref=GenBank:WP_398878088.1;Name=WP_398878088.1;gbkey=CDS;inference=COORDINATES: similar to AA sequence:RefSeq:WP_017949281.1;locus_tag=OHA17_RS34345;product=DUF6643 family protein;protein_id=WP_398878088.1;transl_table=11	-	WP_398878088.1	DUF6643 family protein	241
3420	NZ_CP108115.1	fimo	nucleotide_motif	7530782	7530791	40.3	-	Name=AACAWACCGM_NZ_CP108115.1-;Alias=MEME-2;ID=AACAWACCGM-MEME-2-967-NZ_CP108115.1;pvalue=9.29e-05;qvalue=1;sequence=TTGATACCGC;;FIMO_ID=3420	NZ_CP108115.1	7530765	7531055	7531065	7531208	ID=promoter-gene-OHA17_RS34350;Parent=gene-OHA17_RS34350;GeneStart=7531065;GeneEnd=7531208;ID=gene-OHA17_RS34350;Name=OHA17_RS34350;gbkey=Gene;gene_biotype=protein_coding;locus_tag=OHA17_RS34350;old_locus_tag=OHA17_34295;ID=cds-WP_406509721.1;Parent=gene-OHA17_RS34350;Dbxref=GenBank:WP_406509721.1;Name=WP_406509721.1;Ontology_term=GO:0003677;gbkey=CDS;go_function=DNA binding|0003677||IEA;inference=COORDINATES: protein motif:HMM:NF013777.5;locus_tag=OHA17_RS34350;product=winged helix-turn-helix transcriptional regulator;protein_id=WP_406509721.1;transl_table=11	+	WP_406509721.1	winged helix-turn-helix transcriptional regulator	274
3421	NZ_CP108115.1	fimo	nucleotide_motif	7628589	7628598	40.3	+	Name=AACAWACCGM_NZ_CP108115.1+;Alias=MEME-2;ID=AACAWACCGM-MEME-2-968-NZ_CP108115.1;pvalue=9.29e-05;qvalue=1;sequence=ACGAAACCGT;;FIMO_ID=3421	NZ_CP108115.1	7628506	7628631	7628641	7629204	ID=promoter-gene-OHA17_RS34795;Parent=gene-OHA17_RS34795;GeneStart=7628641;GeneEnd=7629204;ID=gene-OHA17_RS34795;Name=OHA17_RS34795;gbkey=Gene;gene_biotype=protein_coding;locus_tag=OHA17_RS34795;old_locus_tag=OHA17_34735;ID=cds-WP_406509789.1;Parent=gene-OHA17_RS34795;Dbxref=GenBank:WP_406509789.1;Name=WP_406509789.1;Ontology_term=GO:0003677;gbkey=CDS;go_function=DNA binding|0003677||IEA;inference=COORDINATES: similar to AA sequence:RefSeq:WP_010056757.1;locus_tag=OHA17_RS34795;product=helix-turn-helix domain-containing protein;protein_id=WP_406509789.1;transl_table=11	+	WP_406509789.1	helix-turn-helix domain-containing protein	43
3421	NZ_CP108115.1	fimo	nucleotide_motif	7628589	7628598	40.3	+	Name=AACAWACCGM_NZ_CP108115.1+;Alias=MEME-2;ID=AACAWACCGM-MEME-2-968-NZ_CP108115.1;pvalue=9.29e-05;qvalue=1;sequence=ACGAAACCGT;;FIMO_ID=3421	NZ_CP108115.1	7628515	7628640	7627369	7628505	ID=promoter-gene-OHA17_RS34790;Parent=gene-OHA17_RS34790;GeneStart=7627369;GeneEnd=7628505;ID=gene-OHA17_RS34790;Name=OHA17_RS34790;gbkey=Gene;gene_biotype=protein_coding;locus_tag=OHA17_RS34790;old_locus_tag=OHA17_34730;ID=cds-WP_406509788.1;Parent=gene-OHA17_RS34790;Dbxref=GenBank:WP_406509788.1;Name=WP_406509788.1;Ontology_term=GO:0004062;gbkey=CDS;go_function=aryl sulfotransferase activity|0004062||IEA;inference=COORDINATES: similar to AA sequence:RefSeq:WP_010056754.1;locus_tag=OHA17_RS34790;product=aryl-sulfate sulfotransferase;protein_id=WP_406509788.1;transl_table=11	-	WP_406509788.1	aryl-sulfate sulfotransferase	93
3425	NZ_CP108115.1	fimo	nucleotide_motif	5962987	5962996	40.3	+	Name=AACAWACCGM_NZ_CP108115.1+;Alias=MEME-2;ID=AACAWACCGM-MEME-2-972-NZ_CP108115.1;pvalue=9.32e-05;qvalue=1;sequence=GGTAAACCGA;;FIMO_ID=3425	NZ_CP108115.1	5962855	5963047	5963057	5963746	ID=promoter-gene-OHA17_RS27200;Parent=gene-OHA17_RS27200;GeneStart=5963057;GeneEnd=5963746;ID=gene-OHA17_RS27200;Name=OHA17_RS27200;gbkey=Gene;gene_biotype=protein_coding;locus_tag=OHA17_RS27200;old_locus_tag=OHA17_27140;ID=cds-WP_406508749.1;Parent=gene-OHA17_RS27200;Dbxref=GenBank:WP_406508749.1;Name=WP_406508749.1;gbkey=CDS;inference=COORDINATES: protein motif:HMM:NF025168.5;locus_tag=OHA17_RS27200;product=hypothetical protein;protein_id=WP_406508749.1;transl_table=11	+	WP_406508749.1	hypothetical protein	61
3425	NZ_CP108115.1	fimo	nucleotide_motif	5962987	5962996	40.3	+	Name=AACAWACCGM_NZ_CP108115.1+;Alias=MEME-2;ID=AACAWACCGM-MEME-2-972-NZ_CP108115.1;pvalue=9.32e-05;qvalue=1;sequence=GGTAAACCGA;;FIMO_ID=3425	NZ_CP108115.1	5962864	5963056	5961682	5962854	ID=promoter-gene-OHA17_RS27195;Parent=gene-OHA17_RS27195;GeneStart=5961682;GeneEnd=5962854;ID=gene-OHA17_RS27195;Name=OHA17_RS27195;gbkey=Gene;gene_biotype=protein_coding;locus_tag=OHA17_RS27195;old_locus_tag=OHA17_27135;ID=cds-WP_406508748.1;Parent=gene-OHA17_RS27195;Dbxref=GenBank:WP_406508748.1;Name=WP_406508748.1;gbkey=CDS;inference=COORDINATES: similar to AA sequence:RefSeq:WP_017239206.1;locus_tag=OHA17_RS27195;product=NAD(P)/FAD-dependent oxidoreductase;protein_id=WP_406508748.1;transl_table=11	-	WP_406508748.1	NAD(P)/FAD-dependent oxidoreductase	142
3435	NZ_CP108115.1	fimo	nucleotide_motif	2036135	2036144	40.2	+	Name=AACAWACCGM_NZ_CP108115.1+;Alias=MEME-2;ID=AACAWACCGM-MEME-2-982-NZ_CP108115.1;pvalue=9.5e-05;qvalue=1;sequence=TGGAAACCGC;;FIMO_ID=3435	NZ_CP108115.1	2036099	2036389	2036399	2038147	ID=promoter-gene-OHA17_RS09400;Parent=gene-OHA17_RS09400;GeneStart=2036399;GeneEnd=2038147;ID=gene-OHA17_RS09400;Name=OHA17_RS09400;gbkey=Gene;gene_biotype=protein_coding;locus_tag=OHA17_RS09400;old_locus_tag=OHA17_09340;ID=cds-WP_406505764.1;Parent=gene-OHA17_RS09400;Dbxref=GenBank:WP_406505764.1;Name=WP_406505764.1;gbkey=CDS;inference=COORDINATES: similar to AA sequence:RefSeq:WP_018566684.1;locus_tag=OHA17_RS09400;product=ABC transporter permease;protein_id=WP_406505764.1;transl_table=11	+	WP_406505764.1	ABC transporter permease	255
3437	NZ_CP108115.1	fimo	nucleotide_motif	2784497	2784506	40.2	-	Name=AACAWACCGM_NZ_CP108115.1-;Alias=MEME-2;ID=AACAWACCGM-MEME-2-984-NZ_CP108115.1;pvalue=9.5e-05;qvalue=1;sequence=TGGAAACCGC;;FIMO_ID=3437	NZ_CP108115.1	2784479	2784612	2784622	2785989	ID=promoter-gene-OHA17_RS12490;Parent=gene-OHA17_RS12490;GeneStart=2784622;GeneEnd=2785989;ID=gene-OHA17_RS12490;Name=OHA17_RS12490;gbkey=Gene;gene_biotype=protein_coding;locus_tag=OHA17_RS12490;old_locus_tag=OHA17_12410;ID=cds-WP_406506623.1;Parent=gene-OHA17_RS12490;Dbxref=GenBank:WP_406506623.1;Name=WP_406506623.1;gbkey=CDS;inference=COORDINATES: similar to AA sequence:RefSeq:WP_009312999.1;locus_tag=OHA17_RS12490;product=maltokinase N-terminal cap-like domain-containing protein;protein_id=WP_406506623.1;transl_table=11	+	WP_406506623.1	maltokinase N-terminal cap-like domain-containing protein	116
3440	NZ_CP108115.1	fimo	nucleotide_motif	4681196	4681205	40.2	-	Name=AACAWACCGM_NZ_CP108115.1-;Alias=MEME-2;ID=AACAWACCGM-MEME-2-987-NZ_CP108115.1;pvalue=9.5e-05;qvalue=1;sequence=GCCATACAGA;;FIMO_ID=3440	NZ_CP108115.1	4681140	4681367	4681377	4682183	ID=promoter-gene-OHA17_RS21525;Parent=gene-OHA17_RS21525;GeneStart=4681377;GeneEnd=4682183;ID=gene-OHA17_RS21525;Name=OHA17_RS21525;gbkey=Gene;gene_biotype=protein_coding;locus_tag=OHA17_RS21525;old_locus_tag=OHA17_21455;ID=cds-WP_406507946.1;Parent=gene-OHA17_RS21525;Dbxref=GenBank:WP_406507946.1;Name=WP_406507946.1;gbkey=CDS;inference=COORDINATES: similar to AA sequence:RefSeq:WP_018562216.1;locus_tag=OHA17_RS21525;product=DUF3152 domain-containing protein;protein_id=WP_406507946.1;transl_table=11	+	WP_406507946.1	DUF3152 domain-containing protein	172
3444	NZ_CP108115.1	fimo	nucleotide_motif	5664273	5664282	40.2	+	Name=AACAWACCGM_NZ_CP108115.1+;Alias=MEME-2;ID=AACAWACCGM-MEME-2-991-NZ_CP108115.1;pvalue=9.5e-05;qvalue=1;sequence=TGGAAACCGC;;FIMO_ID=3444	NZ_CP108115.1	5664210	5664396	5660979	5664200	ID=promoter-gene-OHA17_RS25930;Parent=gene-OHA17_RS25930;GeneStart=5660979;GeneEnd=5664200;ID=gene-OHA17_RS25930;Name=OHA17_RS25930;gbkey=Gene;gene_biotype=protein_coding;locus_tag=OHA17_RS25930;old_locus_tag=OHA17_25870;ID=cds-WP_406508585.1;Parent=gene-OHA17_RS25930;Dbxref=GenBank:WP_406508585.1;Name=WP_406508585.1;Ontology_term=GO:0016020;gbkey=CDS;go_component=membrane|0016020||IEA;inference=COORDINATES: similar to AA sequence:RefSeq:WP_014156233.1;locus_tag=OHA17_RS25930;product=FtsX-like permease family protein;protein_id=WP_406508585.1;transl_table=11	-	WP_406508585.1	FtsX-like permease family protein	82
3452	NZ_CP108115.1	fimo	nucleotide_motif	2871881	2871890	40.2	-	Name=AACAWACCGM_NZ_CP108115.1-;Alias=MEME-2;ID=AACAWACCGM-MEME-2-999-NZ_CP108115.1;pvalue=9.53e-05;qvalue=1;sequence=TAGATACTGT;;FIMO_ID=3452	NZ_CP108115.1	2871750	2871990	2869179	2871740	ID=promoter-gene-OHA17_RS12840;Parent=gene-OHA17_RS12840;GeneStart=2869179;GeneEnd=2871740;ID=gene-OHA17_RS12840;Name=OHA17_RS12840;gbkey=Gene;gene_biotype=protein_coding;locus_tag=OHA17_RS12840;old_locus_tag=OHA17_12760;ID=cds-WP_406506715.1;Parent=gene-OHA17_RS12840;Dbxref=GenBank:WP_406506715.1;Name=WP_406506715.1;gbkey=CDS;inference=COORDINATES: similar to AA sequence:RefSeq:WP_016438219.1;locus_tag=OHA17_RS12840;product=ATP-binding protein;protein_id=WP_406506715.1;transl_table=11	-	WP_406506715.1	ATP-binding protein	150
3467	NZ_CP108115.1	fimo	nucleotide_motif	7798682	7798691	40.1	-	Name=AACAWACCGM_NZ_CP108115.1-;Alias=MEME-2;ID=AACAWACCGM-MEME-2-1014-NZ_CP108115.1;pvalue=9.83e-05;qvalue=1;sequence=GCCATACCGC;;FIMO_ID=3467	NZ_CP108115.1	7798567	7798709	7797583	7798557	ID=promoter-gene-OHA17_RS35525;Parent=gene-OHA17_RS35525;GeneStart=7797583;GeneEnd=7798557;ID=gene-OHA17_RS35525;Name=OHA17_RS35525;gbkey=Gene;gene_biotype=protein_coding;locus_tag=OHA17_RS35525;old_locus_tag=OHA17_35465;ID=cds-WP_406509905.1;Parent=gene-OHA17_RS35525;Dbxref=GenBank:WP_406509905.1;Name=WP_406509905.1;Ontology_term=GO:0006508,GO:0004252;gbkey=CDS;go_function=serine-type endopeptidase activity|0004252||IEA;go_process=proteolysis|0006508||IEA;inference=COORDINATES: similar to AA sequence:RefSeq:WP_018537695.1;locus_tag=OHA17_RS35525;product=trypsin-like serine peptidase;protein_id=WP_406509905.1;transl_table=11	-	WP_406509905.1	trypsin-like serine peptidase	134
3473	NZ_CP108115.1	fimo	nucleotide_motif	445137	445146	40	+	Name=AACAWACCGM_NZ_CP108115.1+;Alias=MEME-2;ID=AACAWACCGM-MEME-2-1020-NZ_CP108115.1;pvalue=9.93e-05;qvalue=1;sequence=TCCAAACCGT;;FIMO_ID=3473	NZ_CP108115.1	445133	445366	443603	445123	ID=promoter-gene-OHA17_RS02420;Parent=gene-OHA17_RS02420;GeneStart=443603;GeneEnd=445123;ID=gene-OHA17_RS02420;Name=OHA17_RS02420;gbkey=Gene;gene_biotype=protein_coding;locus_tag=OHA17_RS02420;old_locus_tag=OHA17_02400;ID=cds-WP_406503577.1;Parent=gene-OHA17_RS02420;Dbxref=GenBank:WP_406503577.1;Name=WP_406503577.1;Ontology_term=GO:0071949;gbkey=CDS;go_function=FAD binding|0071949||IEA;inference=COORDINATES: similar to AA sequence:RefSeq:WP_014172714.1;locus_tag=OHA17_RS02420;product=FAD-dependent monooxygenase;protein_id=WP_406503577.1;transl_table=11	-	WP_406503577.1	FAD-dependent monooxygenase	23
3477	NZ_CP108116.1	fimo	nucleotide_motif	303762	303771	62	+	Name=AACAWACCGM_NZ_CP108116.1+;Alias=MEME-2;ID=AACAWACCGM-MEME-2-1-NZ_CP108116.1;pvalue=6.27e-07;qvalue=1;sequence=AACAAACCGC;;FIMO_ID=3477	NZ_CP108116.1	303624	303897	302994	303614	ID=promoter-gene-OHA17_RS41135;Parent=gene-OHA17_RS41135;GeneStart=302994;GeneEnd=303614;ID=gene-OHA17_RS41135;Name=OHA17_RS41135;gbkey=Gene;gene_biotype=protein_coding;locus_tag=OHA17_RS41135;old_locus_tag=OHA17_41050;ID=cds-WP_331721452.1;Parent=gene-OHA17_RS41135;Dbxref=GenBank:WP_331721452.1;Name=WP_331721452.1;gbkey=CDS;inference=COORDINATES: similar to AA sequence:RefSeq:WP_006344625.1;locus_tag=OHA17_RS41135;product=ScbR family autoregulator-binding transcription factor;protein_id=WP_331721452.1;transl_table=11	-	WP_331721452.1	ScbR family autoregulator-binding transcription factor	157
3478	NZ_CP108116.1	fimo	nucleotide_motif	301945	301954	60	+	Name=AACAWACCGM_NZ_CP108116.1+;Alias=MEME-2;ID=AACAWACCGM-MEME-2-2-NZ_CP108116.1;pvalue=1e-06;qvalue=1;sequence=AACATACCGC;;FIMO_ID=3478	NZ_CP108116.1	301920	302210	302220	302942	ID=promoter-gene-OHA17_RS41130;Parent=gene-OHA17_RS41130;GeneStart=302220;GeneEnd=302942;ID=gene-OHA17_RS41130;Name=OHA17_RS41130;gbkey=Gene;gene_biotype=protein_coding;locus_tag=OHA17_RS41130;old_locus_tag=OHA17_41045;ID=cds-WP_331721451.1;Parent=gene-OHA17_RS41130;Dbxref=GenBank:WP_331721451.1;Name=WP_331721451.1;gbkey=CDS;inference=COORDINATES: similar to AA sequence:RefSeq:WP_010985133.1;locus_tag=OHA17_RS41130;product=ScbR family autoregulator-binding transcription factor;protein_id=WP_331721451.1;transl_table=11	+	WP_331721451.1	ScbR family autoregulator-binding transcription factor	266
3482	NZ_CP108116.1	fimo	nucleotide_motif	358488	358497	53.1	-	Name=AACAWACCGM_NZ_CP108116.1-;Alias=MEME-2;ID=AACAWACCGM-MEME-2-6-NZ_CP108116.1;pvalue=4.94e-06;qvalue=1;sequence=TACATACCGC;;FIMO_ID=3482	NZ_CP108116.1	358218	358508	358518	359249	ID=promoter-gene-OHA17_RS41355;Parent=gene-OHA17_RS41355;GeneStart=358518;GeneEnd=359249;ID=gene-OHA17_RS41355;Name=OHA17_RS41355;gbkey=Gene;gene_biotype=protein_coding;locus_tag=OHA17_RS41355;old_locus_tag=OHA17_41275;ID=cds-WP_406510988.1;Parent=gene-OHA17_RS41355;Dbxref=GenBank:WP_406510988.1;Name=WP_406510988.1;gbkey=CDS;inference=COORDINATES: similar to AA sequence:RefSeq:WP_019764024.1;locus_tag=OHA17_RS41355;product=HNH endonuclease family protein;protein_id=WP_406510988.1;transl_table=11	+	WP_406510988.1	HNH endonuclease family protein	21
3486	NZ_CP108116.1	fimo	nucleotide_motif	114878	114887	50.5	+	Name=AACAWACCGM_NZ_CP108116.1+;Alias=MEME-2;ID=AACAWACCGM-MEME-2-10-NZ_CP108116.1;pvalue=8.84e-06;qvalue=1;sequence=GACAAACCGC;;FIMO_ID=3486	NZ_CP108116.1	114690	114980	114300	114680	ID=promoter-gene-OHA17_RS40320;Parent=gene-OHA17_RS40320;GeneStart=114300;GeneEnd=114680;ID=gene-OHA17_RS40320;Name=OHA17_RS40320;gbkey=Gene;gene_biotype=protein_coding;locus_tag=OHA17_RS40320;old_locus_tag=OHA17_40240;ID=cds-WP_331721308.1;Parent=gene-OHA17_RS40320;Dbxref=GenBank:WP_331721308.1;Name=WP_331721308.1;gbkey=CDS;inference=COORDINATES: ab initio prediction:GeneMarkS-2+;locus_tag=OHA17_RS40320;product=hypothetical protein;protein_id=WP_331721308.1;transl_table=11	-	WP_331721308.1	hypothetical protein	207
3488	NZ_CP108116.1	fimo	nucleotide_motif	301679	301688	50.5	-	Name=AACAWACCGM_NZ_CP108116.1-;Alias=MEME-2;ID=AACAWACCGM-MEME-2-12-NZ_CP108116.1;pvalue=8.84e-06;qvalue=1;sequence=GACAAACCGC;;FIMO_ID=3488	NZ_CP108116.1	301583	301873	300740	301573	ID=promoter-gene-OHA17_RS41125;Parent=gene-OHA17_RS41125;GeneStart=300740;GeneEnd=301573;ID=gene-OHA17_RS41125;Name=OHA17_RS41125;gbkey=Gene;gene_biotype=protein_coding;locus_tag=OHA17_RS41125;old_locus_tag=OHA17_41040;ID=cds-WP_331721582.1;Parent=gene-OHA17_RS41125;Dbxref=GenBank:WP_331721582.1;Name=WP_331721582.1;gbkey=CDS;inference=COORDINATES: similar to AA sequence:RefSeq:WP_018106319.1;locus_tag=OHA17_RS41125;product=AfsR/SARP family transcriptional regulator;protein_id=WP_331721582.1;transl_table=11	-	WP_331721582.1	AfsR/SARP family transcriptional regulator	115
3489	NZ_CP108116.1	fimo	nucleotide_motif	305953	305962	50.5	+	Name=AACAWACCGM_NZ_CP108116.1+;Alias=MEME-2;ID=AACAWACCGM-MEME-2-13-NZ_CP108116.1;pvalue=8.84e-06;qvalue=1;sequence=AAGAAACCGT;;FIMO_ID=3489	NZ_CP108116.1	305934	306224	305232	305924	ID=promoter-gene-OHA17_RS41145;Parent=gene-OHA17_RS41145;GeneStart=305232;GeneEnd=305924;ID=gene-OHA17_RS41145;Name=OHA17_RS41145;gbkey=Gene;gene_biotype=protein_coding;locus_tag=OHA17_RS41145;old_locus_tag=OHA17_41060;ID=cds-WP_331721454.1;Parent=gene-OHA17_RS41145;Dbxref=GenBank:WP_331721454.1;Name=WP_331721454.1;gbkey=CDS;inference=COORDINATES: similar to AA sequence:RefSeq:WP_010985136.1;locus_tag=OHA17_RS41145;product=ScbR family autoregulator-binding transcription factor;protein_id=WP_331721454.1;transl_table=11	-	WP_331721454.1	ScbR family autoregulator-binding transcription factor	38
3494	NZ_CP108116.1	fimo	nucleotide_motif	303776	303785	48.2	-	Name=AACAWACCGM_NZ_CP108116.1-;Alias=MEME-2;ID=AACAWACCGM-MEME-2-18-NZ_CP108116.1;pvalue=1.52e-05;qvalue=1;sequence=TAGAAACCGC;;FIMO_ID=3494	NZ_CP108116.1	303624	303897	302994	303614	ID=promoter-gene-OHA17_RS41135;Parent=gene-OHA17_RS41135;GeneStart=302994;GeneEnd=303614;ID=gene-OHA17_RS41135;Name=OHA17_RS41135;gbkey=Gene;gene_biotype=protein_coding;locus_tag=OHA17_RS41135;old_locus_tag=OHA17_41050;ID=cds-WP_331721452.1;Parent=gene-OHA17_RS41135;Dbxref=GenBank:WP_331721452.1;Name=WP_331721452.1;gbkey=CDS;inference=COORDINATES: similar to AA sequence:RefSeq:WP_006344625.1;locus_tag=OHA17_RS41135;product=ScbR family autoregulator-binding transcription factor;protein_id=WP_331721452.1;transl_table=11	-	WP_331721452.1	ScbR family autoregulator-binding transcription factor	171
3508	NZ_CP108116.1	fimo	nucleotide_motif	377263	377272	44.9	-	Name=AACAWACCGM_NZ_CP108116.1-;Alias=MEME-2;ID=AACAWACCGM-MEME-2-32-NZ_CP108116.1;pvalue=3.22e-05;qvalue=1;sequence=AACGTACCGA;;FIMO_ID=3508	NZ_CP108116.1	377047	377337	376462	377037	ID=promoter-gene-OHA17_RS41455;Parent=gene-OHA17_RS41455;GeneStart=376462;GeneEnd=377037;ID=gene-OHA17_RS41455;Name=OHA17_RS41455;gbkey=Gene;gene_biotype=protein_coding;locus_tag=OHA17_RS41455;old_locus_tag=OHA17_41375;ID=cds-WP_406510989.1;Parent=gene-OHA17_RS41455;Dbxref=GenBank:WP_406510989.1;Name=WP_406510989.1;gbkey=CDS;inference=COORDINATES: ab initio prediction:GeneMarkS-2+;locus_tag=OHA17_RS41455;product=hypothetical protein;protein_id=WP_406510989.1;transl_table=11	-	WP_406510989.1	hypothetical protein	235
3508	NZ_CP108116.1	fimo	nucleotide_motif	377263	377272	44.9	-	Name=AACAWACCGM_NZ_CP108116.1-;Alias=MEME-2;ID=AACAWACCGM-MEME-2-32-NZ_CP108116.1;pvalue=3.22e-05;qvalue=1;sequence=AACGTACCGA;;FIMO_ID=3508	NZ_CP108116.1	377205	377495	377505	378791	ID=promoter-gene-OHA17_RS41460;Parent=gene-OHA17_RS41460;GeneStart=377505;GeneEnd=378791;ID=gene-OHA17_RS41460;Name=OHA17_RS41460;gbkey=Gene;gene_biotype=protein_coding;locus_tag=OHA17_RS41460;old_locus_tag=OHA17_41380;ID=cds-WP_331721512.1;Parent=gene-OHA17_RS41460;Dbxref=GenBank:WP_331721512.1;Name=WP_331721512.1;Ontology_term=GO:0006468,GO:0004674,GO:0005524;gbkey=CDS;go_function=protein serine/threonine kinase activity|0004674||IEA,ATP binding|0005524||IEA;go_process=protein phosphorylation|0006468||IEA;inference=COORDINATES: protein motif:HMM:NF012298.5;locus_tag=OHA17_RS41460;product=serine/threonine-protein kinase;protein_id=WP_331721512.1;transl_table=11	+	WP_331721512.1	serine/threonine-protein kinase	233
3510	NZ_CP108116.1	fimo	nucleotide_motif	302167	302176	44.7	+	Name=AACAWACCGM_NZ_CP108116.1+;Alias=MEME-2;ID=AACAWACCGM-MEME-2-34-NZ_CP108116.1;pvalue=3.39e-05;qvalue=1;sequence=ATGAAACCGC;;FIMO_ID=3510	NZ_CP108116.1	301920	302210	302220	302942	ID=promoter-gene-OHA17_RS41130;Parent=gene-OHA17_RS41130;GeneStart=302220;GeneEnd=302942;ID=gene-OHA17_RS41130;Name=OHA17_RS41130;gbkey=Gene;gene_biotype=protein_coding;locus_tag=OHA17_RS41130;old_locus_tag=OHA17_41045;ID=cds-WP_331721451.1;Parent=gene-OHA17_RS41130;Dbxref=GenBank:WP_331721451.1;Name=WP_331721451.1;gbkey=CDS;inference=COORDINATES: similar to AA sequence:RefSeq:WP_010985133.1;locus_tag=OHA17_RS41130;product=ScbR family autoregulator-binding transcription factor;protein_id=WP_331721451.1;transl_table=11	+	WP_331721451.1	ScbR family autoregulator-binding transcription factor	44
3513	NZ_CP108116.1	fimo	nucleotide_motif	123221	123230	44	+	Name=AACAWACCGM_NZ_CP108116.1+;Alias=MEME-2;ID=AACAWACCGM-MEME-2-37-NZ_CP108116.1;pvalue=3.96e-05;qvalue=1;sequence=GACATACCGG;;FIMO_ID=3513	NZ_CP108116.1	123055	123345	122443	123045	ID=promoter-gene-OHA17_RS40365;Parent=gene-OHA17_RS40365;GeneStart=122443;GeneEnd=123045;ID=gene-OHA17_RS40365;Name=OHA17_RS40365;gbkey=Gene;gene_biotype=protein_coding;locus_tag=OHA17_RS40365;old_locus_tag=OHA17_40285;ID=cds-WP_331721314.1;Parent=gene-OHA17_RS40365;Dbxref=GenBank:WP_331721314.1;Name=WP_331721314.1;gbkey=CDS;inference=COORDINATES: ab initio prediction:GeneMarkS-2+;locus_tag=OHA17_RS40365;product=hypothetical protein;protein_id=WP_331721314.1;transl_table=11	-	WP_331721314.1	hypothetical protein	185
3514	NZ_CP108116.1	fimo	nucleotide_motif	301692	301701	43.9	+	Name=AACAWACCGM_NZ_CP108116.1+;Alias=MEME-2;ID=AACAWACCGM-MEME-2-38-NZ_CP108116.1;pvalue=4.02e-05;qvalue=1;sequence=ACCAAACCGT;;FIMO_ID=3514	NZ_CP108116.1	301583	301873	300740	301573	ID=promoter-gene-OHA17_RS41125;Parent=gene-OHA17_RS41125;GeneStart=300740;GeneEnd=301573;ID=gene-OHA17_RS41125;Name=OHA17_RS41125;gbkey=Gene;gene_biotype=protein_coding;locus_tag=OHA17_RS41125;old_locus_tag=OHA17_41040;ID=cds-WP_331721582.1;Parent=gene-OHA17_RS41125;Dbxref=GenBank:WP_331721582.1;Name=WP_331721582.1;gbkey=CDS;inference=COORDINATES: similar to AA sequence:RefSeq:WP_018106319.1;locus_tag=OHA17_RS41125;product=AfsR/SARP family transcriptional regulator;protein_id=WP_331721582.1;transl_table=11	-	WP_331721582.1	AfsR/SARP family transcriptional regulator	128
3522	NZ_CP108116.1	fimo	nucleotide_motif	151197	151206	42.8	-	Name=AACAWACCGM_NZ_CP108116.1-;Alias=MEME-2;ID=AACAWACCGM-MEME-2-46-NZ_CP108116.1;pvalue=5.28e-05;qvalue=1;sequence=GAGATACCGT;;FIMO_ID=3522	NZ_CP108116.1	151120	151410	151420	151881	ID=promoter-gene-OHA17_RS40505;Parent=gene-OHA17_RS40505;GeneStart=151420;GeneEnd=151881;ID=gene-OHA17_RS40505;Name=OHA17_RS40505;gbkey=Gene;gene_biotype=protein_coding;locus_tag=OHA17_RS40505;old_locus_tag=OHA17_40420;ID=cds-WP_331721339.1;Parent=gene-OHA17_RS40505;Dbxref=GenBank:WP_331721339.1;Name=WP_331721339.1;gbkey=CDS;inference=COORDINATES: similar to AA sequence:RefSeq:WP_017949931.1;locus_tag=OHA17_RS40505;product=hypothetical protein;protein_id=WP_331721339.1;transl_table=11	+	WP_331721339.1	hypothetical protein	214
3522	NZ_CP108116.1	fimo	nucleotide_motif	151197	151206	42.8	-	Name=AACAWACCGM_NZ_CP108116.1-;Alias=MEME-2;ID=AACAWACCGM-MEME-2-46-NZ_CP108116.1;pvalue=5.28e-05;qvalue=1;sequence=GAGATACCGT;;FIMO_ID=3522	NZ_CP108116.1	151121	151411	150809	151111	ID=promoter-gene-OHA17_RS40500;Parent=gene-OHA17_RS40500;GeneStart=150809;GeneEnd=151111;ID=gene-OHA17_RS40500;Name=OHA17_RS40500;gbkey=Gene;gene_biotype=protein_coding;locus_tag=OHA17_RS40500;old_locus_tag=OHA17_40415;ID=cds-WP_331721338.1;Parent=gene-OHA17_RS40500;Dbxref=GenBank:WP_331721338.1;Name=WP_331721338.1;gbkey=CDS;inference=COORDINATES: ab initio prediction:GeneMarkS-2+;locus_tag=OHA17_RS40500;product=hypothetical protein;protein_id=WP_331721338.1;transl_table=11	-	WP_331721338.1	hypothetical protein	95
3525	NZ_CP108116.1	fimo	nucleotide_motif	171684	171693	42.5	+	Name=AACAWACCGM_NZ_CP108116.1+;Alias=MEME-2;ID=AACAWACCGM-MEME-2-49-NZ_CP108116.1;pvalue=5.58e-05;qvalue=1;sequence=AACATTCCGC;;FIMO_ID=3525	NZ_CP108116.1	171648	171938	171135	171638	ID=promoter-gene-OHA17_RS40610;Parent=gene-OHA17_RS40610;GeneStart=171135;GeneEnd=171638;ID=gene-OHA17_RS40610;Name=OHA17_RS40610;gbkey=Gene;gene_biotype=protein_coding;locus_tag=OHA17_RS40610;old_locus_tag=OHA17_40525;ID=cds-WP_331721358.1;Parent=gene-OHA17_RS40610;Dbxref=GenBank:WP_331721358.1;Name=WP_331721358.1;gbkey=CDS;inference=COORDINATES: protein motif:HMM:NF012859.5;locus_tag=OHA17_RS40610;product=RICIN domain-containing protein;protein_id=WP_331721358.1;transl_table=11	-	WP_331721358.1	RICIN domain-containing protein	55
3528	NZ_CP108116.1	fimo	nucleotide_motif	171830	171839	42.2	+	Name=AACAWACCGM_NZ_CP108116.1+;Alias=MEME-2;ID=AACAWACCGM-MEME-2-52-NZ_CP108116.1;pvalue=6.05e-05;qvalue=1;sequence=AACGAACAGA;;FIMO_ID=3528	NZ_CP108116.1	171648	171938	171135	171638	ID=promoter-gene-OHA17_RS40610;Parent=gene-OHA17_RS40610;GeneStart=171135;GeneEnd=171638;ID=gene-OHA17_RS40610;Name=OHA17_RS40610;gbkey=Gene;gene_biotype=protein_coding;locus_tag=OHA17_RS40610;old_locus_tag=OHA17_40525;ID=cds-WP_331721358.1;Parent=gene-OHA17_RS40610;Dbxref=GenBank:WP_331721358.1;Name=WP_331721358.1;gbkey=CDS;inference=COORDINATES: protein motif:HMM:NF012859.5;locus_tag=OHA17_RS40610;product=RICIN domain-containing protein;protein_id=WP_331721358.1;transl_table=11	-	WP_331721358.1	RICIN domain-containing protein	201
3532	NZ_CP108116.1	fimo	nucleotide_motif	407852	407861	41.9	+	Name=AACAWACCGM_NZ_CP108116.1+;Alias=MEME-2;ID=AACAWACCGM-MEME-2-56-NZ_CP108116.1;pvalue=6.44e-05;qvalue=1;sequence=GTCATACCGC;;FIMO_ID=3532	NZ_CP108116.1	407682	407953	407963	408352	ID=promoter-gene-OHA17_RS41590;Parent=gene-OHA17_RS41590;GeneStart=407963;GeneEnd=408352;ID=gene-OHA17_RS41590;Name=OHA17_RS41590;gbkey=Gene;gene_biotype=protein_coding;locus_tag=OHA17_RS41590;old_locus_tag=OHA17_41510;ID=cds-WP_331721536.1;Parent=gene-OHA17_RS41590;Dbxref=GenBank:WP_331721536.1;Name=WP_331721536.1;gbkey=CDS;inference=COORDINATES: ab initio prediction:GeneMarkS-2+;locus_tag=OHA17_RS41590;product=hypothetical protein;protein_id=WP_331721536.1;transl_table=11	+	WP_331721536.1	hypothetical protein	102
3534	NZ_CP108116.1	fimo	nucleotide_motif	244943	244952	41.7	-	Name=AACAWACCGM_NZ_CP108116.1-;Alias=MEME-2;ID=AACAWACCGM-MEME-2-58-NZ_CP108116.1;pvalue=6.72e-05;qvalue=1;sequence=AGGAAACCGT;;FIMO_ID=3534	NZ_CP108116.1	244888	245178	242638	244878	ID=promoter-gene-OHA17_RS40970;Parent=gene-OHA17_RS40970;GeneStart=242638;GeneEnd=244878;ID=gene-OHA17_RS40970;Name=OHA17_RS40970;gbkey=Gene;gene_biotype=protein_coding;locus_tag=OHA17_RS40970;old_locus_tag=OHA17_40885;ID=cds-WP_331721420.1;Parent=gene-OHA17_RS40970;Dbxref=GenBank:WP_331721420.1;Name=WP_331721420.1;Ontology_term=GO:0016020;gbkey=CDS;go_component=membrane|0016020||IEA;inference=COORDINATES: similar to AA sequence:RefSeq:WP_007264587.1;locus_tag=OHA17_RS40970;product=MMPL family transporter;protein_id=WP_331721420.1;transl_table=11	-	WP_331721420.1	MMPL family transporter	74
3539	NZ_CP108116.1	fimo	nucleotide_motif	306073	306082	41.2	+	Name=AACAWACCGM_NZ_CP108116.1+;Alias=MEME-2;ID=AACAWACCGM-MEME-2-63-NZ_CP108116.1;pvalue=7.54e-05;qvalue=1;sequence=GTGAAACCGA;;FIMO_ID=3539	NZ_CP108116.1	305934	306224	305232	305924	ID=promoter-gene-OHA17_RS41145;Parent=gene-OHA17_RS41145;GeneStart=305232;GeneEnd=305924;ID=gene-OHA17_RS41145;Name=OHA17_RS41145;gbkey=Gene;gene_biotype=protein_coding;locus_tag=OHA17_RS41145;old_locus_tag=OHA17_41060;ID=cds-WP_331721454.1;Parent=gene-OHA17_RS41145;Dbxref=GenBank:WP_331721454.1;Name=WP_331721454.1;gbkey=CDS;inference=COORDINATES: similar to AA sequence:RefSeq:WP_010985136.1;locus_tag=OHA17_RS41145;product=ScbR family autoregulator-binding transcription factor;protein_id=WP_331721454.1;transl_table=11	-	WP_331721454.1	ScbR family autoregulator-binding transcription factor	158
3539	NZ_CP108116.1	fimo	nucleotide_motif	306073	306082	41.2	+	Name=AACAWACCGM_NZ_CP108116.1+;Alias=MEME-2;ID=AACAWACCGM-MEME-2-63-NZ_CP108116.1;pvalue=7.54e-05;qvalue=1;sequence=GTGAAACCGA;;FIMO_ID=3539	NZ_CP108116.1	306061	306351	306361	308277	ID=promoter-gene-OHA17_RS41150;Parent=gene-OHA17_RS41150;GeneStart=306361;GeneEnd=308277;ID=gene-OHA17_RS41150;Name=OHA17_RS41150;gbkey=Gene;gene_biotype=protein_coding;locus_tag=OHA17_RS41150;old_locus_tag=OHA17_41065;ID=cds-WP_331721455.1;Parent=gene-OHA17_RS41150;Dbxref=GenBank:WP_331721455.1;Name=WP_331721455.1;Ontology_term=GO:0006635,GO:0003997,GO:0005777;gbkey=CDS;go_component=peroxisome|0005777||IEA;go_function=acyl-CoA oxidase activity|0003997||IEA;go_process=fatty acid beta-oxidation|0006635||IEA;inference=COORDINATES: similar to AA sequence:RefSeq:WP_014134408.1;locus_tag=OHA17_RS41150;product=acyl-CoA dehydrogenase;protein_id=WP_331721455.1;transl_table=11	+	WP_331721455.1	acyl-CoA dehydrogenase	279
3549	NZ_CP108116.1	fimo	nucleotide_motif	178345	178354	40.8	+	Name=AACAWACCGM_NZ_CP108116.1+;Alias=MEME-2;ID=AACAWACCGM-MEME-2-73-NZ_CP108116.1;pvalue=8.35e-05;qvalue=1;sequence=ACCATACAGT;;FIMO_ID=3549	NZ_CP108116.1	178262	178413	178423	179370	ID=promoter-gene-OHA17_RS40670;Parent=gene-OHA17_RS40670;GeneStart=178423;GeneEnd=179370;ID=gene-OHA17_RS40670;Name=OHA17_RS40670;gbkey=Gene;gene_biotype=protein_coding;locus_tag=OHA17_RS40670;old_locus_tag=OHA17_40585;ID=cds-WP_331721366.1;Parent=gene-OHA17_RS40670;Dbxref=GenBank:WP_331721366.1;Name=WP_331721366.1;Ontology_term=GO:0016740;gbkey=CDS;go_function=transferase activity|0016740||IEA;inference=COORDINATES: protein motif:HMM:NF041195.1;locus_tag=OHA17_RS40670;product=ScbA/BarX family gamma-butyrolactone biosynthesis protein;protein_id=WP_331721366.1;transl_table=11	+	WP_331721366.1	ScbA/BarX family gamma-butyrolactone biosynthesis protein	69
3549	NZ_CP108116.1	fimo	nucleotide_motif	178345	178354	40.8	+	Name=AACAWACCGM_NZ_CP108116.1+;Alias=MEME-2;ID=AACAWACCGM-MEME-2-73-NZ_CP108116.1;pvalue=8.35e-05;qvalue=1;sequence=ACCATACAGT;;FIMO_ID=3549	NZ_CP108116.1	178271	178422	177569	178261	ID=promoter-gene-OHA17_RS40665;Parent=gene-OHA17_RS40665;GeneStart=177569;GeneEnd=178261;ID=gene-OHA17_RS40665;Name=OHA17_RS40665;gbkey=Gene;gene_biotype=protein_coding;locus_tag=OHA17_RS40665;old_locus_tag=OHA17_40580;ID=cds-WP_053727507.1;Parent=gene-OHA17_RS40665;Dbxref=GenBank:WP_053727507.1;Name=WP_053727507.1;gbkey=CDS;inference=COORDINATES: similar to AA sequence:RefSeq:WP_010032559.1;locus_tag=OHA17_RS40665;product=ScbR family autoregulator-binding transcription factor;protein_id=WP_053727507.1;transl_table=11	-	WP_053727507.1	ScbR family autoregulator-binding transcription factor	93
3550	NZ_CP108116.1	fimo	nucleotide_motif	129444	129453	40.7	+	Name=AACAWACCGM_NZ_CP108116.1+;Alias=MEME-2;ID=AACAWACCGM-MEME-2-74-NZ_CP108116.1;pvalue=8.48e-05;qvalue=1;sequence=TCTAAACCGA;;FIMO_ID=3550	NZ_CP108116.1	129377	129667	128663	129367	ID=promoter-gene-OHA17_RS40385;Parent=gene-OHA17_RS40385;GeneStart=128663;GeneEnd=129367;ID=gene-OHA17_RS40385;Name=OHA17_RS40385;gbkey=Gene;gene_biotype=protein_coding;locus_tag=OHA17_RS40385;old_locus_tag=OHA17_40305;ID=cds-WP_331721318.1;Parent=gene-OHA17_RS40385;Dbxref=GenBank:WP_331721318.1;Name=WP_331721318.1;gbkey=CDS;inference=COORDINATES: protein motif:HMM:NF015928.5;locus_tag=OHA17_RS40385;product=peptidase inhibitor family I36 protein;protein_id=WP_331721318.1;transl_table=11	-	WP_331721318.1	peptidase inhibitor family I36 protein	86
3551	NZ_CP108116.1	fimo	nucleotide_motif	225180	225189	40.6	-	Name=AACAWACCGM_NZ_CP108116.1-;Alias=MEME-2;ID=AACAWACCGM-MEME-2-75-NZ_CP108116.1;pvalue=8.69e-05;qvalue=1;sequence=TTGAAACCGC;;FIMO_ID=3551	NZ_CP108116.1	225092	225382	224414	225082	ID=promoter-gene-OHA17_RS40875;Parent=gene-OHA17_RS40875;GeneStart=224414;GeneEnd=225082;ID=gene-OHA17_RS40875;Name=OHA17_RS40875;gbkey=Gene;gene_biotype=protein_coding;locus_tag=OHA17_RS40875;old_locus_tag=OHA17_40790;ID=cds-WP_331721403.1;Parent=gene-OHA17_RS40875;Dbxref=GenBank:WP_331721403.1;Name=WP_331721403.1;gbkey=CDS;inference=COORDINATES: similar to AA sequence:RefSeq:WP_011029635.1;locus_tag=OHA17_RS40875;product=DUF4097 family beta strand repeat-containing protein;protein_id=WP_331721403.1;transl_table=11	-	WP_331721403.1	DUF4097 family beta strand repeat-containing protein	107
3551	NZ_CP108116.1	fimo	nucleotide_motif	225180	225189	40.6	-	Name=AACAWACCGM_NZ_CP108116.1-;Alias=MEME-2;ID=AACAWACCGM-MEME-2-75-NZ_CP108116.1;pvalue=8.69e-05;qvalue=1;sequence=TTGAAACCGC;;FIMO_ID=3551	NZ_CP108116.1	225146	225436	225446	226195	ID=promoter-gene-OHA17_RS40880;Parent=gene-OHA17_RS40880;GeneStart=225446;GeneEnd=226195;ID=gene-OHA17_RS40880;Name=OHA17_RS40880;gbkey=Gene;gene_biotype=protein_coding;locus_tag=OHA17_RS40880;old_locus_tag=OHA17_40795;ID=cds-WP_331721581.1;Parent=gene-OHA17_RS40880;Dbxref=GenBank:WP_331721581.1;Name=WP_331721581.1;Ontology_term=GO:0016787,GO:0005829;gbkey=CDS;go_component=cytosol|0005829||IEA;go_function=hydrolase activity|0016787||IEA;inference=COORDINATES: similar to AA sequence:RefSeq:WP_003980511.1;locus_tag=OHA17_RS40880;product=dienelactone hydrolase family protein;protein_id=WP_331721581.1;transl_table=11	+	WP_331721581.1	dienelactone hydrolase family protein	257
3552	NZ_CP108116.1	fimo	nucleotide_motif	73337	73346	40.5	+	Name=AACAWACCGM_NZ_CP108116.1+;Alias=MEME-2;ID=AACAWACCGM-MEME-2-76-NZ_CP108116.1;pvalue=8.81e-05;qvalue=1;sequence=GCCAAACAGA;;FIMO_ID=3552	NZ_CP108116.1	73300	73590	72796	73290	ID=promoter-gene-OHA17_RS40120;Parent=gene-OHA17_RS40120;GeneStart=72796;GeneEnd=73290;ID=gene-OHA17_RS40120;Name=OHA17_RS40120;gbkey=Gene;gene_biotype=protein_coding;locus_tag=OHA17_RS40120;old_locus_tag=OHA17_40040;ID=cds-WP_331721269.1;Parent=gene-OHA17_RS40120;Dbxref=GenBank:WP_331721269.1;Name=WP_331721269.1;gbkey=CDS;inference=COORDINATES: similar to AA sequence:RefSeq:WP_018105361.1;locus_tag=OHA17_RS40120;product=hypothetical protein;protein_id=WP_331721269.1;transl_table=11	-	WP_331721269.1	hypothetical protein	56
3557	NZ_CP108116.1	fimo	nucleotide_motif	402403	402412	40.3	-	Name=AACAWACCGM_NZ_CP108116.1-;Alias=MEME-2;ID=AACAWACCGM-MEME-2-81-NZ_CP108116.1;pvalue=9.29e-05;qvalue=1;sequence=TTGATACCGC;;FIMO_ID=3557	NZ_CP108116.1	402379	402521	402531	402776	ID=promoter-gene-OHA17_RS41555;Parent=gene-OHA17_RS41555;GeneStart=402531;GeneEnd=402776;ID=gene-OHA17_RS41555;Name=OHA17_RS41555;gbkey=Gene;gene_biotype=protein_coding;locus_tag=OHA17_RS41555;old_locus_tag=OHA17_41475;ID=cds-WP_406510990.1;Parent=gene-OHA17_RS41555;Dbxref=GenBank:WP_406510990.1;Name=WP_406510990.1;gbkey=CDS;inference=COORDINATES: ab initio prediction:GeneMarkS-2+;locus_tag=OHA17_RS41555;product=hypothetical protein;protein_id=WP_406510990.1;transl_table=11	+	WP_406510990.1	hypothetical protein	119
3557	NZ_CP108116.1	fimo	nucleotide_motif	402403	402412	40.3	-	Name=AACAWACCGM_NZ_CP108116.1-;Alias=MEME-2;ID=AACAWACCGM-MEME-2-81-NZ_CP108116.1;pvalue=9.29e-05;qvalue=1;sequence=TTGATACCGC;;FIMO_ID=3557	NZ_CP108116.1	402388	402530	399691	402378	ID=promoter-gene-OHA17_RS41550;Parent=gene-OHA17_RS41550;GeneStart=399691;GeneEnd=402378;ID=gene-OHA17_RS41550;Name=OHA17_RS41550;gbkey=Gene;gene_biotype=protein_coding;locus_tag=OHA17_RS41550;old_locus_tag=OHA17_41470;ID=cds-WP_331721528.1;Parent=gene-OHA17_RS41550;Dbxref=GenBank:WP_331721528.1;Name=WP_331721528.1;gbkey=CDS;inference=COORDINATES: similar to AA sequence:RefSeq:WP_011109680.1;locus_tag=OHA17_RS41550;product=ATP/GTP-binding protein;protein_id=WP_331721528.1;transl_table=11	-	WP_331721528.1	ATP/GTP-binding protein	34
3564	NZ_CP108117.1	fimo	nucleotide_motif	55740	55749	45.2	-	Name=AACAWACCGM_NZ_CP108117.1-;Alias=MEME-2;ID=AACAWACCGM-MEME-2-1-NZ_CP108117.1;pvalue=3.02e-05;qvalue=1;sequence=AACGAACCGA;;FIMO_ID=3564	NZ_CP108117.1	55739	56029	55400	55729	ID=promoter-gene-OHA17_RS42090;Parent=gene-OHA17_RS42090;GeneStart=55400;GeneEnd=55729;ID=gene-OHA17_RS42090;Name=OHA17_RS42090;gbkey=Gene;gene_biotype=protein_coding;locus_tag=OHA17_RS42090;old_locus_tag=OHA17_42010;ID=cds-WP_406511002.1;Parent=gene-OHA17_RS42090;Dbxref=GenBank:WP_406511002.1;Name=WP_406511002.1;gbkey=CDS;inference=COORDINATES: similar to AA sequence:RefSeq:WP_014676503.1;locus_tag=OHA17_RS42090;product=hypothetical protein;protein_id=WP_406511002.1;transl_table=11	-	WP_406511002.1	hypothetical protein	20
3569	NZ_CP108117.1	fimo	nucleotide_motif	65171	65180	41	+	Name=AACAWACCGM_NZ_CP108117.1+;Alias=MEME-2;ID=AACAWACCGM-MEME-2-6-NZ_CP108117.1;pvalue=7.86e-05;qvalue=1;sequence=AAGGAACCGA;;FIMO_ID=3569	NZ_CP108117.1	64886	65176	65186	65572	ID=promoter-gene-OHA17_RS42145;Parent=gene-OHA17_RS42145;GeneStart=65186;GeneEnd=65572;ID=gene-OHA17_RS42145;Name=OHA17_RS42145;gbkey=Gene;gene_biotype=protein_coding;locus_tag=OHA17_RS42145;old_locus_tag=OHA17_42065;ID=cds-WP_331718707.1;Parent=gene-OHA17_RS42145;Dbxref=GenBank:WP_331718707.1;Name=WP_331718707.1;gbkey=CDS;inference=COORDINATES: ab initio prediction:GeneMarkS-2+;locus_tag=OHA17_RS42145;product=hypothetical protein;protein_id=WP_331718707.1;transl_table=11	+	WP_331718707.1	hypothetical protein	6
3574	NZ_CP108115.1	fimo	nucleotide_motif	4052163	4052172	67.5	+	Name=AVAAAACVGC_NZ_CP108115.1+;Alias=MEME-3;ID=AVAAAACVGC-MEME-3-1-NZ_CP108115.1;pvalue=1.76e-07;qvalue=1;sequence=AGAAAACAGC;;FIMO_ID=3574	NZ_CP108115.1	4051874	4052164	4051292	4051864	ID=promoter-gene-OHA17_RS18510;Parent=gene-OHA17_RS18510;GeneStart=4051292;GeneEnd=4051864;ID=gene-OHA17_RS18510;Name=OHA17_RS18510;gbkey=Gene;gene_biotype=protein_coding;locus_tag=OHA17_RS18510;old_locus_tag=OHA17_18445;ID=cds-WP_053729003.1;Parent=gene-OHA17_RS18510;Dbxref=GenBank:WP_053729003.1;Name=WP_053729003.1;gbkey=CDS;inference=COORDINATES: similar to AA sequence:RefSeq:WP_019524011.1;locus_tag=OHA17_RS18510;product=FABP family protein;protein_id=WP_053729003.1;transl_table=11	-	WP_053729003.1	FABP family protein	308
3575	NZ_CP108115.1	fimo	nucleotide_motif	7338732	7338741	67.5	-	Name=AVAAAACVGC_NZ_CP108115.1-;Alias=MEME-3;ID=AVAAAACVGC-MEME-3-2-NZ_CP108115.1;pvalue=1.76e-07;qvalue=1;sequence=AGAAAACAGC;;FIMO_ID=3575	NZ_CP108115.1	7338659	7338802	7337252	7338649	ID=promoter-gene-OHA17_RS33475;Parent=gene-OHA17_RS33475;GeneStart=7337252;GeneEnd=7338649;ID=gene-OHA17_RS33475;Name=OHA17_RS33475;gbkey=Gene;gene_biotype=protein_coding;locus_tag=OHA17_RS33475;old_locus_tag=OHA17_33415;ID=cds-WP_406509591.1;Parent=gene-OHA17_RS33475;Dbxref=GenBank:WP_406509591.1;Name=WP_406509591.1;gbkey=CDS;inference=COORDINATES: similar to AA sequence:RefSeq:WP_018891104.1;locus_tag=OHA17_RS33475;product=GNAT family N-acetyltransferase;protein_id=WP_406509591.1;transl_table=11	-	WP_406509591.1	GNAT family N-acetyltransferase	92
3576	NZ_CP108115.1	fimo	nucleotide_motif	845851	845860	65.2	+	Name=AVAAAACVGC_NZ_CP108115.1+;Alias=MEME-3;ID=AVAAAACVGC-MEME-3-3-NZ_CP108115.1;pvalue=3.02e-07;qvalue=1;sequence=AAAAAACCGC;;FIMO_ID=3576	NZ_CP108115.1	845752	846042	844711	845742	ID=promoter-gene-OHA17_RS03965;Parent=gene-OHA17_RS03965;GeneStart=844711;GeneEnd=845742;ID=gene-OHA17_RS03965;Name=OHA17_RS03965;gbkey=Gene;gene_biotype=protein_coding;locus_tag=OHA17_RS03965;old_locus_tag=OHA17_03945;ID=cds-WP_053730243.1;Parent=gene-OHA17_RS03965;Dbxref=GenBank:WP_053730243.1;Name=WP_053730243.1;Ontology_term=GO:0019673,GO:0042351,GO:0008446,GO:0070401;gbkey=CDS;go_function=GDP-mannose 4%2C6-dehydratase activity|0008446||IEA,NADP+ binding|0070401||IEA;go_process=GDP-mannose metabolic process|0019673||IEA,'de novo' GDP-L-fucose biosynthetic process|0042351||IEA;inference=COORDINATES: similar to AA sequence:RefSeq:WP_003946540.1;locus_tag=OHA17_RS03965;product=GDP-mannose 4%2C6-dehydratase;protein_id=WP_053730243.1;transl_table=11	-	WP_053730243.1	GDP-mannose 4%2C6-dehydratase	118
3576	NZ_CP108115.1	fimo	nucleotide_motif	845851	845860	65.2	+	Name=AVAAAACVGC_NZ_CP108115.1+;Alias=MEME-3;ID=AVAAAACVGC-MEME-3-3-NZ_CP108115.1;pvalue=3.02e-07;qvalue=1;sequence=AAAAAACCGC;;FIMO_ID=3576	NZ_CP108115.1	845839	846129	846139	847929	ID=promoter-gene-OHA17_RS03970;Parent=gene-OHA17_RS03970;GeneStart=846139;GeneEnd=847929;ID=gene-OHA17_RS03970;Name=OHA17_RS03970;gbkey=Gene;gene_biotype=protein_coding;locus_tag=OHA17_RS03970;old_locus_tag=OHA17_03950;ID=cds-WP_406504073.1;Parent=gene-OHA17_RS03970;Dbxref=GenBank:WP_406504073.1;Name=WP_406504073.1;Ontology_term=GO:0005524,GO:0016887,GO:0042626,GO:0140359,GO:0055052;gbkey=CDS;go_component=ATP-binding cassette (ABC) transporter complex%2C substrate-binding subunit-containing|0055052||IEA;go_function=ATP binding|0005524||IEA,ATP hydrolysis activity|0016887||IEA,ATPase-coupled transmembrane transporter activity|0042626||IEA,ABC-type transporter activity|0140359||IEA;inference=COORDINATES: similar to AA sequence:RefSeq:WP_016570363.1;locus_tag=OHA17_RS03970;product=ABC transporter ATP-binding protein;protein_id=WP_406504073.1;transl_table=11	+	WP_406504073.1	ABC transporter ATP-binding protein	279
3578	NZ_CP108115.1	fimo	nucleotide_motif	6697104	6697113	62.5	+	Name=AVAAAACVGC_NZ_CP108115.1+;Alias=MEME-3;ID=AVAAAACVGC-MEME-3-5-NZ_CP108115.1;pvalue=5.55e-07;qvalue=1;sequence=AAAAAACGGC;;FIMO_ID=3578	NZ_CP108115.1	6696883	6697173	6695332	6696873	ID=promoter-gene-OHA17_RS30515;Parent=gene-OHA17_RS30515;GeneStart=6695332;GeneEnd=6696873;ID=gene-OHA17_RS30515;Name=OHA17_RS30515;gbkey=Gene;gene_biotype=protein_coding;locus_tag=OHA17_RS30515;old_locus_tag=OHA17_30450;ID=cds-WP_406509205.1;Parent=gene-OHA17_RS30515;Dbxref=GenBank:WP_406509205.1;Name=WP_406509205.1;gbkey=CDS;inference=COORDINATES: similar to AA sequence:RefSeq:WP_011027994.1;locus_tag=OHA17_RS30515;product=S8 family peptidase;protein_id=WP_406509205.1;transl_table=11	-	WP_406509205.1	S8 family peptidase	240
3578	NZ_CP108115.1	fimo	nucleotide_motif	6697104	6697113	62.5	+	Name=AVAAAACVGC_NZ_CP108115.1+;Alias=MEME-3;ID=AVAAAACVGC-MEME-3-5-NZ_CP108115.1;pvalue=5.55e-07;qvalue=1;sequence=AAAAAACGGC;;FIMO_ID=3578	NZ_CP108115.1	6696937	6697227	6697237	6697602	ID=promoter-gene-OHA17_RS30520;Parent=gene-OHA17_RS30520;GeneStart=6697237;GeneEnd=6697602;ID=gene-OHA17_RS30520;Name=OHA17_RS30520;gbkey=Gene;gene_biotype=protein_coding;locus_tag=OHA17_RS30520;old_locus_tag=OHA17_30455;ID=cds-WP_053730742.1;Parent=gene-OHA17_RS30520;Dbxref=GenBank:WP_053730742.1;Name=WP_053730742.1;gbkey=CDS;inference=COORDINATES: similar to AA sequence:RefSeq:WP_018553356.1;locus_tag=OHA17_RS30520;product=DUF485 domain-containing protein;protein_id=WP_053730742.1;transl_table=11	+	WP_053730742.1	DUF485 domain-containing protein	124
3580	NZ_CP108115.1	fimo	nucleotide_motif	2204414	2204423	60.5	-	Name=AVAAAACVGC_NZ_CP108115.1-;Alias=MEME-3;ID=AVAAAACVGC-MEME-3-7-NZ_CP108115.1;pvalue=8.8e-07;qvalue=1;sequence=AGAAAACCGC;;FIMO_ID=3580	NZ_CP108115.1	2204387	2204423	2202728	2204377	ID=promoter-gene-OHA17_RS10055;Parent=gene-OHA17_RS10055;GeneStart=2202728;GeneEnd=2204377;ID=gene-OHA17_RS10055;Name=OHA17_RS10055;gbkey=Gene;gene_biotype=protein_coding;locus_tag=OHA17_RS10055;old_locus_tag=OHA17_09985;ID=cds-WP_406505961.1;Parent=gene-OHA17_RS10055;Dbxref=GenBank:WP_406505961.1;Name=WP_406505961.1;Ontology_term=GO:0042245,GO:0008173;gbkey=CDS;go_function=RNA methyltransferase activity|0008173||IEA;go_process=RNA repair|0042245||IEA;inference=COORDINATES: similar to AA sequence:RefSeq:WP_018888512.1;locus_tag=OHA17_RS10055;product=3' terminal RNA ribose 2'-O-methyltransferase Hen1;protein_id=WP_406505961.1;transl_table=11	-	WP_406505961.1	3' terminal RNA ribose 2'-O-methyltransferase Hen1	46
3584	NZ_CP108115.1	fimo	nucleotide_motif	3282117	3282126	58.6	-	Name=AVAAAACVGC_NZ_CP108115.1-;Alias=MEME-3;ID=AVAAAACVGC-MEME-3-11-NZ_CP108115.1;pvalue=1.38e-06;qvalue=1;sequence=ACAAAACCGC;;FIMO_ID=3584	NZ_CP108115.1	3282068	3282331	3281186	3282058	ID=promoter-gene-OHA17_RS14785;Parent=gene-OHA17_RS14785;GeneStart=3281186;GeneEnd=3282058;ID=gene-OHA17_RS14785;Name=OHA17_RS14785;gbkey=Gene;gene_biotype=protein_coding;locus_tag=OHA17_RS14785;old_locus_tag=OHA17_14700;ID=cds-WP_406507046.1;Parent=gene-OHA17_RS14785;Dbxref=GenBank:WP_406507046.1;Name=WP_406507046.1;Ontology_term=GO:0006508,GO:0008233,GO:0008236;gbkey=CDS;go_function=peptidase activity|0008233||IEA,serine-type peptidase activity|0008236||IEA;go_process=proteolysis|0006508||IEA;inference=COORDINATES: similar to AA sequence:RefSeq:WP_020553463.1;locus_tag=OHA17_RS14785;product=serine protease;protein_id=WP_406507046.1;transl_table=11	-	WP_406507046.1	serine protease	68
3585	NZ_CP108115.1	fimo	nucleotide_motif	4886156	4886165	58.6	-	Name=AVAAAACVGC_NZ_CP108115.1-;Alias=MEME-3;ID=AVAAAACVGC-MEME-3-12-NZ_CP108115.1;pvalue=1.38e-06;qvalue=1;sequence=ACAAAACCGC;;FIMO_ID=3585	NZ_CP108115.1	4885986	4886276	4885569	4885976	ID=promoter-gene-OHA17_RS22460;Parent=gene-OHA17_RS22460;GeneStart=4885569;GeneEnd=4885976;ID=gene-OHA17_RS22460;Name=OHA17_RS22460;gbkey=Gene;gene_biotype=protein_coding;locus_tag=OHA17_RS22460;old_locus_tag=OHA17_22390;ID=cds-WP_406508085.1;Parent=gene-OHA17_RS22460;Dbxref=GenBank:WP_406508085.1;Name=WP_406508085.1;gbkey=CDS;inference=COORDINATES: similar to AA sequence:RefSeq:WP_018956796.1;locus_tag=OHA17_RS22460;product=rodlin;protein_id=WP_406508085.1;transl_table=11	-	WP_406508085.1	rodlin	189
3585	NZ_CP108115.1	fimo	nucleotide_motif	4886156	4886165	58.6	-	Name=AVAAAACVGC_NZ_CP108115.1-;Alias=MEME-3;ID=AVAAAACVGC-MEME-3-12-NZ_CP108115.1;pvalue=1.38e-06;qvalue=1;sequence=ACAAAACCGC;;FIMO_ID=3585	NZ_CP108115.1	4886009	4886299	4886309	4886722	ID=promoter-gene-OHA17_RS22465;Parent=gene-OHA17_RS22465;GeneStart=4886309;GeneEnd=4886722;ID=gene-OHA17_RS22465;Name=OHA17_RS22465;gbkey=Gene;gene_biotype=protein_coding;locus_tag=OHA17_RS22465;old_locus_tag=OHA17_22395;ID=cds-WP_406508086.1;Parent=gene-OHA17_RS22465;Dbxref=GenBank:WP_406508086.1;Name=WP_406508086.1;gbkey=CDS;inference=COORDINATES: similar to AA sequence:RefSeq:WP_018956796.1;locus_tag=OHA17_RS22465;product=rodlin;protein_id=WP_406508086.1;transl_table=11	+	WP_406508086.1	rodlin	144
3590	NZ_CP108115.1	fimo	nucleotide_motif	3763339	3763348	57.7	+	Name=AVAAAACVGC_NZ_CP108115.1+;Alias=MEME-3;ID=AVAAAACVGC-MEME-3-17-NZ_CP108115.1;pvalue=1.71e-06;qvalue=1;sequence=AGAAAACGGC;;FIMO_ID=3590	NZ_CP108115.1	3763317	3763508	3763518	3764363	ID=promoter-gene-OHA17_RS17115;Parent=gene-OHA17_RS17115;GeneStart=3763518;GeneEnd=3764363;ID=gene-OHA17_RS17115;Name=OHA17_RS17115;gbkey=Gene;gene_biotype=protein_coding;locus_tag=OHA17_RS17115;old_locus_tag=OHA17_17050;ID=cds-WP_406507345.1;Parent=gene-OHA17_RS17115;Dbxref=GenBank:WP_406507345.1;Name=WP_406507345.1;gbkey=CDS;inference=COORDINATES: similar to AA sequence:RefSeq:WP_019888518.1;locus_tag=OHA17_RS17115;product=DUF3558 domain-containing protein;protein_id=WP_406507345.1;transl_table=11	+	WP_406507345.1	DUF3558 domain-containing protein	170
3590	NZ_CP108115.1	fimo	nucleotide_motif	3763339	3763348	57.7	+	Name=AVAAAACVGC_NZ_CP108115.1+;Alias=MEME-3;ID=AVAAAACVGC-MEME-3-17-NZ_CP108115.1;pvalue=1.71e-06;qvalue=1;sequence=AGAAAACGGC;;FIMO_ID=3590	NZ_CP108115.1	3763326	3763517	3762123	3763316	ID=promoter-gene-OHA17_RS17110;Parent=gene-OHA17_RS17110;GeneStart=3762123;GeneEnd=3763316;ID=gene-OHA17_RS17110;Name=OHA17_RS17110;gbkey=Gene;gene_biotype=protein_coding;locus_tag=OHA17_RS17110;old_locus_tag=OHA17_17045;ID=cds-WP_406507344.1;Parent=gene-OHA17_RS17110;Dbxref=GenBank:WP_406507344.1;Name=WP_406507344.1;Ontology_term=GO:0006396,GO:0008452;gbkey=CDS;go_function=RNA ligase activity|0008452||IEA;go_process=RNA processing|0006396||IEA;inference=COORDINATES: similar to AA sequence:RefSeq:WP_015577624.1;locus_tag=OHA17_RS17110;product=RtcB family protein;protein_id=WP_406507344.1;transl_table=11	-	WP_406507344.1	RtcB family protein	32
3591	NZ_CP108115.1	fimo	nucleotide_motif	8442704	8442713	57.7	+	Name=AVAAAACVGC_NZ_CP108115.1+;Alias=MEME-3;ID=AVAAAACVGC-MEME-3-18-NZ_CP108115.1;pvalue=1.71e-06;qvalue=1;sequence=AGAAAACGGC;;FIMO_ID=3591	NZ_CP108115.1	8442601	8442877	8442262	8442591	ID=promoter-gene-OHA17_RS38650;Parent=gene-OHA17_RS38650;GeneStart=8442262;GeneEnd=8442591;ID=gene-OHA17_RS38650;Name=OHA17_RS38650;gbkey=Gene;gene_biotype=protein_coding;locus_tag=OHA17_RS38650;old_locus_tag=OHA17_38580;ID=cds-WP_406510429.1;Parent=gene-OHA17_RS38650;Dbxref=GenBank:WP_406510429.1;Name=WP_406510429.1;gbkey=CDS;inference=COORDINATES: similar to AA sequence:RefSeq:WP_017237990.1;locus_tag=OHA17_RS38650;product=hypothetical protein;protein_id=WP_406510429.1;transl_table=11	-	WP_406510429.1	hypothetical protein	122
3593	NZ_CP108115.1	fimo	nucleotide_motif	5385014	5385023	56.8	-	Name=AVAAAACVGC_NZ_CP108115.1-;Alias=MEME-3;ID=AVAAAACVGC-MEME-3-20-NZ_CP108115.1;pvalue=2.08e-06;qvalue=1;sequence=ACAAAACGGC;;FIMO_ID=3593	NZ_CP108115.1	5384940	5385136	5385146	5386462	ID=promoter-gene-OHA17_RS24635;Parent=gene-OHA17_RS24635;GeneStart=5385146;GeneEnd=5386462;ID=gene-OHA17_RS24635;Name=OHA17_RS24635;gbkey=Gene;gene_biotype=protein_coding;locus_tag=OHA17_RS24635;old_locus_tag=OHA17_24575;ID=cds-WP_406508396.1;Parent=gene-OHA17_RS24635;Dbxref=GenBank:WP_406508396.1;Name=WP_406508396.1;gbkey=CDS;inference=COORDINATES: similar to AA sequence:RefSeq:WP_015577383.1;locus_tag=OHA17_RS24635;product=extracellular solute-binding protein;protein_id=WP_406508396.1;transl_table=11	+	WP_406508396.1	extracellular solute-binding protein	123
3596	NZ_CP108115.1	fimo	nucleotide_motif	3224273	3224282	56.5	-	Name=AVAAAACVGC_NZ_CP108115.1-;Alias=MEME-3;ID=AVAAAACVGC-MEME-3-23-NZ_CP108115.1;pvalue=2.21e-06;qvalue=1;sequence=AGAAAACAGG;;FIMO_ID=3596	NZ_CP108115.1	3224046	3224336	3223872	3224036	ID=promoter-gene-OHA17_RS14510;Parent=gene-OHA17_RS14510;GeneStart=3223872;GeneEnd=3224036;ID=gene-OHA17_RS14510;Name=OHA17_RS14510;gbkey=Gene;gene_biotype=protein_coding;locus_tag=OHA17_RS14510;old_locus_tag=OHA17_14425;ID=cds-WP_406507010.1;Parent=gene-OHA17_RS14510;Dbxref=GenBank:WP_406507010.1;Name=WP_406507010.1;gbkey=CDS;inference=COORDINATES: ab initio prediction:GeneMarkS-2+;locus_tag=OHA17_RS14510;product=hypothetical protein;protein_id=WP_406507010.1;transl_table=11	-	WP_406507010.1	hypothetical protein	246
3598	NZ_CP108115.1	fimo	nucleotide_motif	3620991	3621000	56.3	+	Name=AVAAAACVGC_NZ_CP108115.1+;Alias=MEME-3;ID=AVAAAACVGC-MEME-3-25-NZ_CP108115.1;pvalue=2.33e-06;qvalue=1;sequence=AAAAAACCGG;;FIMO_ID=3598	NZ_CP108115.1	3620924	3621091	3619961	3620914	ID=promoter-gene-OHA17_RS16415;Parent=gene-OHA17_RS16415;GeneStart=3619961;GeneEnd=3620914;ID=gene-OHA17_RS16415;Name=OHA17_RS16415;gbkey=Gene;gene_biotype=protein_coding;locus_tag=OHA17_RS16415;old_locus_tag=OHA17_16350;ID=cds-WP_406507263.1;Parent=gene-OHA17_RS16415;Dbxref=GenBank:WP_406507263.1;Name=WP_406507263.1;gbkey=CDS;inference=COORDINATES: similar to AA sequence:RefSeq:WP_018528335.1;locus_tag=OHA17_RS16415;product=hypothetical protein;protein_id=WP_406507263.1;transl_table=11	-	WP_406507263.1	hypothetical protein	86
3599	NZ_CP108115.1	fimo	nucleotide_motif	434100	434109	55.7	+	Name=AVAAAACVGC_NZ_CP108115.1+;Alias=MEME-3;ID=AVAAAACVGC-MEME-3-26-NZ_CP108115.1;pvalue=2.66e-06;qvalue=1;sequence=AGAAACCAGC;;FIMO_ID=3599	NZ_CP108115.1	433943	434233	434243	434779	ID=promoter-gene-OHA17_RS02365;Parent=gene-OHA17_RS02365;GeneStart=434243;GeneEnd=434779;ID=gene-OHA17_RS02365;Name=OHA17_RS02365;gbkey=Gene;gene_biotype=protein_coding;locus_tag=OHA17_RS02365;old_locus_tag=OHA17_02345;ID=cds-WP_406503563.1;Parent=gene-OHA17_RS02365;Dbxref=GenBank:WP_406503563.1;Name=WP_406503563.1;gbkey=CDS;inference=COORDINATES: similar to AA sequence:RefSeq:WP_014044105.1;locus_tag=OHA17_RS02365;product=hypothetical protein;protein_id=WP_406503563.1;transl_table=11	+	WP_406503563.1	hypothetical protein	134
3599	NZ_CP108115.1	fimo	nucleotide_motif	434100	434109	55.7	+	Name=AVAAAACVGC_NZ_CP108115.1+;Alias=MEME-3;ID=AVAAAACVGC-MEME-3-26-NZ_CP108115.1;pvalue=2.66e-06;qvalue=1;sequence=AGAAACCAGC;;FIMO_ID=3599	NZ_CP108115.1	433944	434234	432120	433934	ID=promoter-gene-OHA17_RS02360;Parent=gene-OHA17_RS02360;GeneStart=432120;GeneEnd=433934;ID=gene-OHA17_RS02360;Name=OHA17_RS02360;gbkey=Gene;gene_biotype=protein_coding;locus_tag=OHA17_RS02360;old_locus_tag=OHA17_02340;ID=cds-WP_406503561.1;Parent=gene-OHA17_RS02360;Dbxref=GenBank:WP_406503561.1;Name=WP_406503561.1;Ontology_term=GO:0016866,GO:0031419;gbkey=CDS;go_function=intramolecular transferase activity|0016866||IEA,cobalamin binding|0031419||IEA;inference=COORDINATES: similar to AA sequence:RefSeq:WP_007385661.1;locus_tag=OHA17_RS02360;product=methylmalonyl-CoA mutase family protein;protein_id=WP_406503561.1;transl_table=11	-	WP_406503561.1	methylmalonyl-CoA mutase family protein	175
3601	NZ_CP108115.1	fimo	nucleotide_motif	4136404	4136413	55.7	+	Name=AVAAAACVGC_NZ_CP108115.1+;Alias=MEME-3;ID=AVAAAACVGC-MEME-3-28-NZ_CP108115.1;pvalue=2.66e-06;qvalue=1;sequence=AGAAACCAGC;;FIMO_ID=3601	NZ_CP108115.1	4136285	4136533	4133228	4136275	ID=promoter-gene-OHA17_RS18865;Parent=gene-OHA17_RS18865;GeneStart=4133228;GeneEnd=4136275;ID=gene-OHA17_RS18865;Name=OHA17_RS18865;gbkey=Gene;gene_biotype=protein_coding;locus_tag=OHA17_RS18865;old_locus_tag=OHA17_18795;ID=cds-WP_406507570.1;Parent=gene-OHA17_RS18865;Dbxref=GenBank:WP_406507570.1;Name=WP_406507570.1;gbkey=CDS;inference=COORDINATES: protein motif:HMM:NF024907.5;locus_tag=OHA17_RS18865;product=FG-GAP-like repeat-containing protein;protein_id=WP_406507570.1;transl_table=11	-	WP_406507570.1	FG-GAP-like repeat-containing protein	138
3602	NZ_CP108115.1	fimo	nucleotide_motif	381853	381862	55.2	+	Name=AVAAAACVGC_NZ_CP108115.1+;Alias=MEME-3;ID=AVAAAACVGC-MEME-3-29-NZ_CP108115.1;pvalue=2.98e-06;qvalue=1;sequence=AAAAACCCGC;;FIMO_ID=3602	NZ_CP108115.1	381615	381905	381915	382418	ID=promoter-gene-OHA17_RS02140;Parent=gene-OHA17_RS02140;GeneStart=381915;GeneEnd=382418;ID=gene-OHA17_RS02140;Name=OHA17_RS02140;gbkey=Gene;gene_biotype=protein_coding;locus_tag=OHA17_RS02140;old_locus_tag=OHA17_02120;ID=cds-WP_406503488.1;Parent=gene-OHA17_RS02140;Dbxref=GenBank:WP_406503488.1;Name=WP_406503488.1;Ontology_term=GO:0008080,GO:0016746;gbkey=CDS;go_function=N-acetyltransferase activity|0008080||IEA,acyltransferase activity|0016746||IEA;inference=COORDINATES: similar to AA sequence:RefSeq:WP_007261951.1;locus_tag=OHA17_RS02140;product=GNAT family N-acetyltransferase;protein_id=WP_406503488.1;transl_table=11	+	WP_406503488.1	GNAT family N-acetyltransferase	53
3603	NZ_CP108115.1	fimo	nucleotide_motif	6831104	6831113	55.1	-	Name=AVAAAACVGC_NZ_CP108115.1-;Alias=MEME-3;ID=AVAAAACVGC-MEME-3-30-NZ_CP108115.1;pvalue=3.11e-06;qvalue=1;sequence=ACAAAACAGG;;FIMO_ID=3603	NZ_CP108115.1	6831069	6831187	6831197	6832588	ID=promoter-gene-OHA17_RS31125;Parent=gene-OHA17_RS31125;GeneStart=6831197;GeneEnd=6832588;ID=gene-OHA17_RS31125;Name=OHA17_RS31125;gbkey=Gene;gene_biotype=protein_coding;locus_tag=OHA17_RS31125;old_locus_tag=OHA17_31060;ID=cds-WP_406509285.1;Parent=gene-OHA17_RS31125;Dbxref=GenBank:WP_406509285.1;Name=WP_406509285.1;gbkey=CDS;inference=COORDINATES: similar to AA sequence:RefSeq:WP_016645051.1;locus_tag=OHA17_RS31125;product=xylan 1%2C4-beta-xylosidase;protein_id=WP_406509285.1;transl_table=11	+	WP_406509285.1	xylan 1%2C4-beta-xylosidase	84
3603	NZ_CP108115.1	fimo	nucleotide_motif	6831104	6831113	55.1	-	Name=AVAAAACVGC_NZ_CP108115.1-;Alias=MEME-3;ID=AVAAAACVGC-MEME-3-30-NZ_CP108115.1;pvalue=3.11e-06;qvalue=1;sequence=ACAAAACAGG;;FIMO_ID=3603	NZ_CP108115.1	6831078	6831196	6829974	6831068	ID=promoter-gene-OHA17_RS31120;Parent=gene-OHA17_RS31120;GeneStart=6829974;GeneEnd=6831068;ID=gene-OHA17_RS31120;Name=OHA17_RS31120;gbkey=Gene;gene_biotype=protein_coding;locus_tag=OHA17_RS31120;old_locus_tag=OHA17_31055;ID=cds-WP_406509284.1;Parent=gene-OHA17_RS31120;Dbxref=GenBank:WP_406509284.1;Name=WP_406509284.1;gbkey=CDS;inference=COORDINATES: similar to AA sequence:RefSeq:WP_018515440.1;locus_tag=OHA17_RS31120;product=DUF5925 domain-containing protein;protein_id=WP_406509284.1;transl_table=11	-	WP_406509284.1	DUF5925 domain-containing protein	45
3604	NZ_CP108115.1	fimo	nucleotide_motif	1837767	1837776	54.7	-	Name=AVAAAACVGC_NZ_CP108115.1-;Alias=MEME-3;ID=AVAAAACVGC-MEME-3-31-NZ_CP108115.1;pvalue=3.36e-06;qvalue=1;sequence=AAAAAACGGG;;FIMO_ID=3604	NZ_CP108115.1	1837531	1837821	1837831	1838913	ID=promoter-gene-OHA17_RS08455;Parent=gene-OHA17_RS08455;GeneStart=1837831;GeneEnd=1838913;ID=gene-OHA17_RS08455;Name=OHA17_RS08455;gbkey=Gene;gene_biotype=protein_coding;locus_tag=OHA17_RS08455;old_locus_tag=OHA17_08395;ID=cds-WP_406505467.1;Parent=gene-OHA17_RS08455;Dbxref=GenBank:WP_406505467.1;Name=WP_406505467.1;gbkey=CDS;inference=COORDINATES: protein motif:HMM:NF025406.5;locus_tag=OHA17_RS08455;product=NucA/NucB deoxyribonuclease domain-containing protein;protein_id=WP_406505467.1;transl_table=11	+	WP_406505467.1	NucA/NucB deoxyribonuclease domain-containing protein	55
3606	NZ_CP108115.1	fimo	nucleotide_motif	5148376	5148385	54.7	+	Name=AVAAAACVGC_NZ_CP108115.1+;Alias=MEME-3;ID=AVAAAACVGC-MEME-3-33-NZ_CP108115.1;pvalue=3.36e-06;qvalue=1;sequence=AAAAAACGGG;;FIMO_ID=3606	NZ_CP108115.1	5148328	5148457	5147725	5148318	ID=promoter-gene-OHA17_RS23680;Parent=gene-OHA17_RS23680;GeneStart=5147725;GeneEnd=5148318;ID=gene-OHA17_RS23680;Name=pth;gbkey=Gene;gene=pth;gene_biotype=protein_coding;locus_tag=OHA17_RS23680;old_locus_tag=OHA17_23615;ID=cds-WP_053724564.1;Parent=gene-OHA17_RS23680;Dbxref=GenBank:WP_053724564.1;Name=WP_053724564.1;Ontology_term=GO:0004045;gbkey=CDS;gene=pth;go_function=aminoacyl-tRNA hydrolase activity|0004045||IEA;inference=COORDINATES: similar to AA sequence:RefSeq:WP_019329912.1;locus_tag=OHA17_RS23680;product=aminoacyl-tRNA hydrolase;protein_id=WP_053724564.1;transl_table=11	-	WP_053724564.1	aminoacyl-tRNA hydrolase	67
3607	NZ_CP108115.1	fimo	nucleotide_motif	7820681	7820690	54.7	+	Name=AVAAAACVGC_NZ_CP108115.1+;Alias=MEME-3;ID=AVAAAACVGC-MEME-3-34-NZ_CP108115.1;pvalue=3.36e-06;qvalue=1;sequence=AGATAACAGC;;FIMO_ID=3607	NZ_CP108115.1	7820568	7820786	7820796	7821932	ID=promoter-gene-OHA17_RS35660;Parent=gene-OHA17_RS35660;GeneStart=7820796;GeneEnd=7821932;ID=gene-OHA17_RS35660;Name=OHA17_RS35660;gbkey=Gene;gene_biotype=protein_coding;locus_tag=OHA17_RS35660;old_locus_tag=OHA17_35600;ID=cds-WP_406509926.1;Parent=gene-OHA17_RS35660;Dbxref=GenBank:WP_406509926.1;Name=WP_406509926.1;gbkey=CDS;inference=COORDINATES: similar to AA sequence:RefSeq:WP_014141435.1;locus_tag=OHA17_RS35660;product=permease;protein_id=WP_406509926.1;transl_table=11	+	WP_406509926.1	permease	106
3608	NZ_CP108115.1	fimo	nucleotide_motif	1279051	1279060	53.8	+	Name=AVAAAACVGC_NZ_CP108115.1+;Alias=MEME-3;ID=AVAAAACVGC-MEME-3-35-NZ_CP108115.1;pvalue=4.14e-06;qvalue=1;sequence=AAAAACCGGC;;FIMO_ID=3608	NZ_CP108115.1	1278917	1279207	1279217	1279849	ID=promoter-gene-OHA17_RS05945;Parent=gene-OHA17_RS05945;GeneStart=1279217;GeneEnd=1279849;ID=gene-OHA17_RS05945;Name=OHA17_RS05945;gbkey=Gene;gene_biotype=protein_coding;locus_tag=OHA17_RS05945;old_locus_tag=OHA17_05905;ID=cds-WP_398880220.1;Parent=gene-OHA17_RS05945;Dbxref=GenBank:WP_398880220.1;Name=WP_398880220.1;gbkey=CDS;inference=COORDINATES: similar to AA sequence:RefSeq:WP_003957704.1;locus_tag=OHA17_RS05945;product=hypothetical protein;protein_id=WP_398880220.1;transl_table=11	+	WP_398880220.1	hypothetical protein	157
3610	NZ_CP108115.1	fimo	nucleotide_motif	3620992	3621001	53.8	+	Name=AVAAAACVGC_NZ_CP108115.1+;Alias=MEME-3;ID=AVAAAACVGC-MEME-3-37-NZ_CP108115.1;pvalue=4.14e-06;qvalue=1;sequence=AAAAACCGGC;;FIMO_ID=3610	NZ_CP108115.1	3620924	3621091	3619961	3620914	ID=promoter-gene-OHA17_RS16415;Parent=gene-OHA17_RS16415;GeneStart=3619961;GeneEnd=3620914;ID=gene-OHA17_RS16415;Name=OHA17_RS16415;gbkey=Gene;gene_biotype=protein_coding;locus_tag=OHA17_RS16415;old_locus_tag=OHA17_16350;ID=cds-WP_406507263.1;Parent=gene-OHA17_RS16415;Dbxref=GenBank:WP_406507263.1;Name=WP_406507263.1;gbkey=CDS;inference=COORDINATES: similar to AA sequence:RefSeq:WP_018528335.1;locus_tag=OHA17_RS16415;product=hypothetical protein;protein_id=WP_406507263.1;transl_table=11	-	WP_406507263.1	hypothetical protein	87
3611	NZ_CP108115.1	fimo	nucleotide_motif	4598120	4598129	53.8	-	Name=AVAAAACVGC_NZ_CP108115.1-;Alias=MEME-3;ID=AVAAAACVGC-MEME-3-38-NZ_CP108115.1;pvalue=4.14e-06;qvalue=1;sequence=AAAAACCGGC;;FIMO_ID=3611	NZ_CP108115.1	4598120	4598175	4598185	4601343	ID=promoter-gene-OHA17_RS21090;Parent=gene-OHA17_RS21090;GeneStart=4598185;GeneEnd=4601343;ID=gene-OHA17_RS21090;Name=OHA17_RS21090;gbkey=Gene;gene_biotype=protein_coding;locus_tag=OHA17_RS21090;old_locus_tag=OHA17_21020;ID=cds-WP_406507886.1;Parent=gene-OHA17_RS21090;Dbxref=GenBank:WP_406507886.1;Name=WP_406507886.1;gbkey=CDS;inference=COORDINATES: similar to AA sequence:RefSeq:WP_014674005.1;locus_tag=OHA17_RS21090;product=ATP-binding protein;protein_id=WP_406507886.1;transl_table=11	+	WP_406507886.1	ATP-binding protein	56
3614	NZ_CP108115.1	fimo	nucleotide_motif	2233810	2233819	53.5	-	Name=AVAAAACVGC_NZ_CP108115.1-;Alias=MEME-3;ID=AVAAAACVGC-MEME-3-41-NZ_CP108115.1;pvalue=4.47e-06;qvalue=1;sequence=AGAAAACCGG;;FIMO_ID=3614	NZ_CP108115.1	2233679	2233966	2233976	2238412	ID=promoter-gene-OHA17_RS10215;Parent=gene-OHA17_RS10215;GeneStart=2233976;GeneEnd=2238412;ID=gene-OHA17_RS10215;Name=pglW;gbkey=Gene;gene=pglW;gene_biotype=protein_coding;locus_tag=OHA17_RS10215;old_locus_tag=OHA17_10140;ID=cds-WP_406506013.1;Parent=gene-OHA17_RS10215;Dbxref=GenBank:WP_406506013.1;Name=WP_406506013.1;gbkey=CDS;gene=pglW;inference=COORDINATES: similar to AA sequence:RefSeq:WP_018383896.1;locus_tag=OHA17_RS10215;product=BREX system serine/threonine kinase PglW;protein_id=WP_406506013.1;transl_table=11	+	WP_406506013.1	BREX system serine/threonine kinase PglW	157
3614	NZ_CP108115.1	fimo	nucleotide_motif	2233810	2233819	53.5	-	Name=AVAAAACVGC_NZ_CP108115.1-;Alias=MEME-3;ID=AVAAAACVGC-MEME-3-41-NZ_CP108115.1;pvalue=4.47e-06;qvalue=1;sequence=AGAAAACCGG;;FIMO_ID=3614	NZ_CP108115.1	2233688	2233975	2232707	2233678	ID=promoter-gene-OHA17_RS10210;Parent=gene-OHA17_RS10210;GeneStart=2232707;GeneEnd=2233678;ID=gene-OHA17_RS10210;Name=OHA17_RS10210;gbkey=Gene;gene_biotype=protein_coding;locus_tag=OHA17_RS10210;old_locus_tag=OHA17_10135;ID=cds-WP_406506011.1;Parent=gene-OHA17_RS10210;Dbxref=GenBank:WP_406506011.1;Name=WP_406506011.1;gbkey=CDS;inference=COORDINATES: ab initio prediction:GeneMarkS-2+;locus_tag=OHA17_RS10210;product=hypothetical protein;protein_id=WP_406506011.1;transl_table=11	-	WP_406506011.1	hypothetical protein	141
3615	NZ_CP108115.1	fimo	nucleotide_motif	2461767	2461776	53.5	-	Name=AVAAAACVGC_NZ_CP108115.1-;Alias=MEME-3;ID=AVAAAACVGC-MEME-3-42-NZ_CP108115.1;pvalue=4.47e-06;qvalue=1;sequence=AGAAAACCGG;;FIMO_ID=3615	NZ_CP108115.1	2461688	2461917	2461927	2465892	ID=promoter-gene-OHA17_RS11090;Parent=gene-OHA17_RS11090;GeneStart=2461927;GeneEnd=2465892;ID=gene-OHA17_RS11090;Name=eccCa;gbkey=Gene;gene=eccCa;gene_biotype=protein_coding;locus_tag=OHA17_RS11090;old_locus_tag=OHA17_11010;ID=cds-WP_406506254.1;Parent=gene-OHA17_RS11090;Dbxref=GenBank:WP_406506254.1;Name=WP_406506254.1;Ontology_term=GO:0009306;gbkey=CDS;gene=eccCa;go_process=protein secretion|0009306||IEA;inference=COORDINATES: similar to AA sequence:RefSeq:WP_003973294.1;locus_tag=OHA17_RS11090;product=type VII secretion protein EccCa;protein_id=WP_406506254.1;transl_table=11	+	WP_406506254.1	type VII secretion protein EccCa	151
3615	NZ_CP108115.1	fimo	nucleotide_motif	2461767	2461776	53.5	-	Name=AVAAAACVGC_NZ_CP108115.1-;Alias=MEME-3;ID=AVAAAACVGC-MEME-3-42-NZ_CP108115.1;pvalue=4.47e-06;qvalue=1;sequence=AGAAAACCGG;;FIMO_ID=3615	NZ_CP108115.1	2461697	2461926	2460188	2461687	ID=promoter-gene-OHA17_RS11085;Parent=gene-OHA17_RS11085;GeneStart=2460188;GeneEnd=2461687;ID=gene-OHA17_RS11085;Name=eccD;gbkey=Gene;gene=eccD;gene_biotype=protein_coding;locus_tag=OHA17_RS11085;old_locus_tag=OHA17_11005;ID=cds-WP_406506252.1;Parent=gene-OHA17_RS11085;Dbxref=GenBank:WP_406506252.1;Name=WP_406506252.1;Ontology_term=GO:0009306;gbkey=CDS;gene=eccD;go_process=protein secretion|0009306||IEA;inference=COORDINATES: similar to AA sequence:RefSeq:WP_018512723.1;locus_tag=OHA17_RS11085;product=type VII secretion integral membrane protein EccD;protein_id=WP_406506252.1;transl_table=11	-	WP_406506252.1	type VII secretion integral membrane protein EccD	89
3616	NZ_CP108115.1	fimo	nucleotide_motif	3256152	3256161	53.5	-	Name=AVAAAACVGC_NZ_CP108115.1-;Alias=MEME-3;ID=AVAAAACVGC-MEME-3-43-NZ_CP108115.1;pvalue=4.47e-06;qvalue=1;sequence=AGAAAACCGG;;FIMO_ID=3616	NZ_CP108115.1	3256026	3256186	3254601	3256016	ID=promoter-gene-OHA17_RS14645;Parent=gene-OHA17_RS14645;GeneStart=3254601;GeneEnd=3256016;ID=gene-OHA17_RS14645;Name=OHA17_RS14645;gbkey=Gene;gene_biotype=protein_coding;locus_tag=OHA17_RS14645;old_locus_tag=OHA17_14560;ID=cds-WP_406507026.1;Parent=gene-OHA17_RS14645;Dbxref=GenBank:WP_406507026.1;Name=WP_406507026.1;Ontology_term=GO:1905887,GO:0015562;gbkey=CDS;go_function=efflux transmembrane transporter activity|0015562||IEA;go_process=autoinducer AI-2 transmembrane transport|1905887||IEA;inference=COORDINATES: similar to AA sequence:RefSeq:WP_018530156.1;locus_tag=OHA17_RS14645;product=AI-2E family transporter;protein_id=WP_406507026.1;transl_table=11	-	WP_406507026.1	AI-2E family transporter	145
3619	NZ_CP108115.1	fimo	nucleotide_motif	7003350	7003359	53.5	-	Name=AVAAAACVGC_NZ_CP108115.1-;Alias=MEME-3;ID=AVAAAACVGC-MEME-3-46-NZ_CP108115.1;pvalue=4.47e-06;qvalue=1;sequence=AGAAAACCGG;;FIMO_ID=3619	NZ_CP108115.1	7003115	7003405	7002746	7003105	ID=promoter-gene-OHA17_RS31890;Parent=gene-OHA17_RS31890;GeneStart=7002746;GeneEnd=7003105;ID=gene-OHA17_RS31890;Name=OHA17_RS31890;gbkey=Gene;gene_biotype=protein_coding;locus_tag=OHA17_RS31890;old_locus_tag=OHA17_31830;ID=cds-WP_053723556.1;Parent=gene-OHA17_RS31890;Dbxref=GenBank:WP_053723556.1;Name=WP_053723556.1;gbkey=CDS;inference=COORDINATES: similar to AA sequence:RefSeq:WP_007447718.1;locus_tag=OHA17_RS31890;product=DUF1844 domain-containing protein;protein_id=WP_053723556.1;transl_table=11	-	WP_053723556.1	DUF1844 domain-containing protein	254
3619	NZ_CP108115.1	fimo	nucleotide_motif	7003350	7003359	53.5	-	Name=AVAAAACVGC_NZ_CP108115.1-;Alias=MEME-3;ID=AVAAAACVGC-MEME-3-46-NZ_CP108115.1;pvalue=4.47e-06;qvalue=1;sequence=AGAAAACCGG;;FIMO_ID=3619	NZ_CP108115.1	7003154	7003444	7003454	7004143	ID=promoter-gene-OHA17_RS31895;Parent=gene-OHA17_RS31895;GeneStart=7003454;GeneEnd=7004143;ID=gene-OHA17_RS31895;Name=infC;gbkey=Gene;gene=infC;gene_biotype=protein_coding;locus_tag=OHA17_RS31895;old_locus_tag=OHA17_31835;ID=cds-WP_406510867.1;Parent=gene-OHA17_RS31895;Dbxref=GenBank:WP_406510867.1;Name=WP_406510867.1;Ontology_term=GO:0006413,GO:0003743;gbkey=CDS;gene=infC;go_function=translation initiation factor activity|0003743||IEA;go_process=translational initiation|0006413||IEA;inference=COORDINATES: similar to AA sequence:RefSeq:WP_003947157.1;locus_tag=OHA17_RS31895;product=translation initiation factor IF-3;protein_id=WP_406510867.1;transl_table=11	+	WP_406510867.1	translation initiation factor IF-3	95
3620	NZ_CP108115.1	fimo	nucleotide_motif	7479093	7479102	53.5	-	Name=AVAAAACVGC_NZ_CP108115.1-;Alias=MEME-3;ID=AVAAAACVGC-MEME-3-47-NZ_CP108115.1;pvalue=4.47e-06;qvalue=1;sequence=AGAAAACCGG;;FIMO_ID=3620	NZ_CP108115.1	7479085	7479297	7479307	7479816	ID=promoter-gene-OHA17_RS34100;Parent=gene-OHA17_RS34100;GeneStart=7479307;GeneEnd=7479816;ID=gene-OHA17_RS34100;Name=OHA17_RS34100;gbkey=Gene;gene_biotype=protein_coding;locus_tag=OHA17_RS34100;old_locus_tag=OHA17_34045;ID=cds-WP_406509688.1;Parent=gene-OHA17_RS34100;Dbxref=GenBank:WP_406509688.1;Name=WP_406509688.1;Ontology_term=GO:0010181,GO:0016491;gbkey=CDS;go_function=FMN binding|0010181||IEA,oxidoreductase activity|0016491||IEA;inference=COORDINATES: similar to AA sequence:RefSeq:WP_013005659.1;locus_tag=OHA17_RS34100;product=flavin reductase family protein;protein_id=WP_406509688.1;transl_table=11	+	WP_406509688.1	flavin reductase family protein	205
3622	NZ_CP108115.1	fimo	nucleotide_motif	111974	111983	52.6	-	Name=AVAAAACVGC_NZ_CP108115.1-;Alias=MEME-3;ID=AVAAAACVGC-MEME-3-49-NZ_CP108115.1;pvalue=5.43e-06;qvalue=1;sequence=AGAAACCCGC;;FIMO_ID=3622	NZ_CP108115.1	111966	112256	112266	112427	ID=promoter-gene-OHA17_RS00570;Parent=gene-OHA17_RS00570;GeneStart=112266;GeneEnd=112427;ID=gene-OHA17_RS00570;Name=OHA17_RS00570;gbkey=Gene;gene_biotype=protein_coding;locus_tag=OHA17_RS00570;old_locus_tag=OHA17_00565;ID=cds-WP_406502983.1;Parent=gene-OHA17_RS00570;Dbxref=GenBank:WP_406502983.1;Name=WP_406502983.1;gbkey=CDS;inference=COORDINATES: ab initio prediction:GeneMarkS-2+;locus_tag=OHA17_RS00570;product=hypothetical protein;protein_id=WP_406502983.1;transl_table=11	+	WP_406502983.1	hypothetical protein	283
3637	NZ_CP108115.1	fimo	nucleotide_motif	8392783	8392792	52.2	+	Name=AVAAAACVGC_NZ_CP108115.1+;Alias=MEME-3;ID=AVAAAACVGC-MEME-3-64-NZ_CP108115.1;pvalue=6.01e-06;qvalue=1;sequence=ACAAAACCGG;;FIMO_ID=3637	NZ_CP108115.1	8392538	8392828	8392169	8392528	ID=promoter-gene-OHA17_RS38395;Parent=gene-OHA17_RS38395;GeneStart=8392169;GeneEnd=8392528;ID=gene-OHA17_RS38395;Name=OHA17_RS38395;gbkey=Gene;gene_biotype=protein_coding;locus_tag=OHA17_RS38395;old_locus_tag=OHA17_38320;ID=cds-WP_406510387.1;Parent=gene-OHA17_RS38395;Dbxref=GenBank:WP_406510387.1;Name=WP_406510387.1;gbkey=CDS;inference=COORDINATES: similar to AA sequence:RefSeq:WP_006602211.1;locus_tag=OHA17_RS38395;product=nuclear transport factor 2 family protein;protein_id=WP_406510387.1;transl_table=11	-	WP_406510387.1	nuclear transport factor 2 family protein	264
3638	NZ_CP108115.1	fimo	nucleotide_motif	4201267	4201276	52	+	Name=AVAAAACVGC_NZ_CP108115.1+;Alias=MEME-3;ID=AVAAAACVGC-MEME-3-65-NZ_CP108115.1;pvalue=6.33e-06;qvalue=1;sequence=AGAAAACGGG;;FIMO_ID=3638	NZ_CP108115.1	4201075	4201267	4201277	4202095	ID=promoter-gene-OHA17_RS19210;Parent=gene-OHA17_RS19210;GeneStart=4201277;GeneEnd=4202095;ID=gene-OHA17_RS19210;Name=OHA17_RS19210;gbkey=Gene;gene_biotype=protein_coding;locus_tag=OHA17_RS19210;old_locus_tag=OHA17_19140;ID=cds-WP_053725873.1;Parent=gene-OHA17_RS19210;Dbxref=GenBank:WP_053725873.1;Name=WP_053725873.1;gbkey=CDS;inference=COORDINATES: similar to AA sequence:RefSeq:WP_018529591.1;locus_tag=OHA17_RS19210;product=YceI family protein;protein_id=WP_053725873.1;transl_table=11	+	WP_053725873.1	YceI family protein	1
3640	NZ_CP108115.1	fimo	nucleotide_motif	6651531	6651540	52	+	Name=AVAAAACVGC_NZ_CP108115.1+;Alias=MEME-3;ID=AVAAAACVGC-MEME-3-67-NZ_CP108115.1;pvalue=6.33e-06;qvalue=1;sequence=AGAAAACGGG;;FIMO_ID=3640	NZ_CP108115.1	6651327	6651617	6650796	6651317	ID=promoter-gene-OHA17_RS30290;Parent=gene-OHA17_RS30290;GeneStart=6650796;GeneEnd=6651317;ID=gene-OHA17_RS30290;Name=ectA;gbkey=Gene;gene=ectA;gene_biotype=protein_coding;locus_tag=OHA17_RS30290;old_locus_tag=OHA17_30225;ID=cds-WP_398876625.1;Parent=gene-OHA17_RS30290;Dbxref=GenBank:WP_398876625.1;Name=WP_398876625.1;Ontology_term=GO:0019491,GO:0033816;gbkey=CDS;gene=ectA;go_function=diaminobutyrate acetyltransferase activity|0033816||IEA;go_process=ectoine biosynthetic process|0019491||IEA;inference=COORDINATES: similar to AA sequence:RefSeq:WP_020121394.1;locus_tag=OHA17_RS30290;product=diaminobutyrate acetyltransferase;protein_id=WP_398876625.1;transl_table=11	-	WP_398876625.1	diaminobutyrate acetyltransferase	223
3643	NZ_CP108115.1	fimo	nucleotide_motif	126150	126159	51.2	+	Name=AVAAAACVGC_NZ_CP108115.1+;Alias=MEME-3;ID=AVAAAACVGC-MEME-3-70-NZ_CP108115.1;pvalue=7.49e-06;qvalue=1;sequence=ACAAACCCGC;;FIMO_ID=3643	NZ_CP108115.1	125929	126219	125404	125919	ID=promoter-gene-OHA17_RS00665;Parent=gene-OHA17_RS00665;GeneStart=125404;GeneEnd=125919;ID=gene-OHA17_RS00665;Name=OHA17_RS00665;gbkey=Gene;gene_biotype=protein_coding;locus_tag=OHA17_RS00665;old_locus_tag=OHA17_00655;ID=cds-WP_406503015.1;Parent=gene-OHA17_RS00665;Dbxref=GenBank:WP_406503015.1;Name=WP_406503015.1;gbkey=CDS;inference=COORDINATES: similar to AA sequence:RefSeq:WP_020121539.1;locus_tag=OHA17_RS00665;product=DinB family protein;protein_id=WP_406503015.1;transl_table=11	-	WP_406503015.1	DinB family protein	240
3646	NZ_CP108115.1	fimo	nucleotide_motif	1878639	1878648	51.2	+	Name=AVAAAACVGC_NZ_CP108115.1+;Alias=MEME-3;ID=AVAAAACVGC-MEME-3-73-NZ_CP108115.1;pvalue=7.49e-06;qvalue=1;sequence=ACAAACCCGC;;FIMO_ID=3646	NZ_CP108115.1	1878421	1878711	1877074	1878411	ID=promoter-gene-OHA17_RS08640;Parent=gene-OHA17_RS08640;GeneStart=1877074;GeneEnd=1878411;ID=gene-OHA17_RS08640;Name=allB;gbkey=Gene;gene=allB;gene_biotype=protein_coding;locus_tag=OHA17_RS08640;old_locus_tag=OHA17_08580;ID=cds-WP_398877211.1;Parent=gene-OHA17_RS08640;Dbxref=GenBank:WP_398877211.1;Name=WP_398877211.1;Ontology_term=GO:0000256,GO:0004038,GO:0008270,GO:0050897;gbkey=CDS;gene=allB;go_function=allantoinase activity|0004038||IEA,zinc ion binding|0008270||IEA,cobalt ion binding|0050897||IEA;go_process=allantoin catabolic process|0000256||IEA;inference=COORDINATES: similar to AA sequence:RefSeq:WP_003996674.1;locus_tag=OHA17_RS08640;product=allantoinase AllB;protein_id=WP_398877211.1;transl_table=11	-	WP_398877211.1	allantoinase AllB	237
3646	NZ_CP108115.1	fimo	nucleotide_motif	1878639	1878648	51.2	+	Name=AVAAAACVGC_NZ_CP108115.1+;Alias=MEME-3;ID=AVAAAACVGC-MEME-3-73-NZ_CP108115.1;pvalue=7.49e-06;qvalue=1;sequence=ACAAACCCGC;;FIMO_ID=3646	NZ_CP108115.1	1878443	1878733	1878743	1879546	ID=promoter-gene-OHA17_RS08645;Parent=gene-OHA17_RS08645;GeneStart=1878743;GeneEnd=1879546;ID=gene-OHA17_RS08645;Name=OHA17_RS08645;gbkey=Gene;gene_biotype=protein_coding;locus_tag=OHA17_RS08645;old_locus_tag=OHA17_08585;ID=cds-WP_406505524.1;Parent=gene-OHA17_RS08645;Dbxref=GenBank:WP_406505524.1;Name=WP_406505524.1;Ontology_term=GO:0006355,GO:0003677,GO:0003700;gbkey=CDS;go_function=DNA binding|0003677||IEA,DNA-binding transcription factor activity|0003700||IEA;go_process=regulation of DNA-templated transcription|0006355||IEA;inference=COORDINATES: similar to AA sequence:RefSeq:WP_014153158.1;locus_tag=OHA17_RS08645;product=IclR family transcriptional regulator;protein_id=WP_406505524.1;transl_table=11	+	WP_406505524.1	IclR family transcriptional regulator	95
3647	NZ_CP108115.1	fimo	nucleotide_motif	4148525	4148534	51.2	-	Name=AVAAAACVGC_NZ_CP108115.1-;Alias=MEME-3;ID=AVAAAACVGC-MEME-3-74-NZ_CP108115.1;pvalue=7.49e-06;qvalue=1;sequence=ACAAACCCGC;;FIMO_ID=3647	NZ_CP108115.1	4148381	4148671	4148681	4148854	ID=promoter-gene-OHA17_RS18930;Parent=gene-OHA17_RS18930;GeneStart=4148681;GeneEnd=4148854;ID=gene-OHA17_RS18930;Name=OHA17_RS18930;gbkey=Gene;gene_biotype=protein_coding;locus_tag=OHA17_RS18930;old_locus_tag=OHA17_18860;ID=cds-WP_199826951.1;Parent=gene-OHA17_RS18930;Dbxref=GenBank:WP_199826951.1;Name=WP_199826951.1;gbkey=CDS;inference=COORDINATES: similar to AA sequence:RefSeq:WP_006604682.1;locus_tag=OHA17_RS18930;product=DUF6274 family protein;protein_id=WP_199826951.1;transl_table=11	+	WP_199826951.1	DUF6274 family protein	147
3649	NZ_CP108115.1	fimo	nucleotide_motif	7204497	7204506	51.2	-	Name=AVAAAACVGC_NZ_CP108115.1-;Alias=MEME-3;ID=AVAAAACVGC-MEME-3-76-NZ_CP108115.1;pvalue=7.49e-06;qvalue=1;sequence=ACAAACCCGC;;FIMO_ID=3649	NZ_CP108115.1	7204235	7204521	7204531	7204923	ID=promoter-gene-OHA17_RS32885;Parent=gene-OHA17_RS32885;GeneStart=7204531;GeneEnd=7204923;ID=gene-OHA17_RS32885;Name=OHA17_RS32885;gbkey=Gene;gene_biotype=protein_coding;locus_tag=OHA17_RS32885;old_locus_tag=OHA17_32825;ID=cds-WP_406509504.1;Parent=gene-OHA17_RS32885;Dbxref=GenBank:WP_406509504.1;Name=WP_406509504.1;Ontology_term=GO:0005515;gbkey=CDS;go_function=protein binding|0005515||IEA;inference=COORDINATES: similar to AA sequence:RefSeq:WP_014671461.1;locus_tag=OHA17_RS32885;product=ankyrin repeat domain-containing protein;protein_id=WP_406509504.1;transl_table=11	+	WP_406509504.1	ankyrin repeat domain-containing protein	25
3649	NZ_CP108115.1	fimo	nucleotide_motif	7204497	7204506	51.2	-	Name=AVAAAACVGC_NZ_CP108115.1-;Alias=MEME-3;ID=AVAAAACVGC-MEME-3-76-NZ_CP108115.1;pvalue=7.49e-06;qvalue=1;sequence=ACAAACCCGC;;FIMO_ID=3649	NZ_CP108115.1	7204244	7204530	7204040	7204234	ID=promoter-gene-OHA17_RS32880;Parent=gene-OHA17_RS32880;GeneStart=7204040;GeneEnd=7204234;ID=gene-OHA17_RS32880;Name=OHA17_RS32880;gbkey=Gene;gene_biotype=protein_coding;locus_tag=OHA17_RS32880;old_locus_tag=OHA17_32820;ID=cds-WP_398881365.1;Parent=gene-OHA17_RS32880;Dbxref=GenBank:WP_398881365.1;Name=WP_398881365.1;gbkey=CDS;inference=COORDINATES: similar to AA sequence:RefSeq:WP_006123109.1;locus_tag=OHA17_RS32880;product=hypothetical protein;protein_id=WP_398881365.1;transl_table=11	-	WP_398881365.1	hypothetical protein	272
3651	NZ_CP108115.1	fimo	nucleotide_motif	1048980	1048989	50.8	-	Name=AVAAAACVGC_NZ_CP108115.1-;Alias=MEME-3;ID=AVAAAACVGC-MEME-3-78-NZ_CP108115.1;pvalue=8.33e-06;qvalue=1;sequence=AGAAACCGGC;;FIMO_ID=3651	NZ_CP108115.1	1048881	1048994	1049004	1049624	ID=promoter-gene-OHA17_RS04870;Parent=gene-OHA17_RS04870;GeneStart=1049004;GeneEnd=1049624;ID=gene-OHA17_RS04870;Name=OHA17_RS04870;gbkey=Gene;gene_biotype=protein_coding;locus_tag=OHA17_RS04870;old_locus_tag=OHA17_04840;ID=cds-WP_406504363.1;Parent=gene-OHA17_RS04870;Dbxref=GenBank:WP_406504363.1;Name=WP_406504363.1;Ontology_term=GO:0008270;gbkey=CDS;go_function=zinc ion binding|0008270||IEA;inference=COORDINATES: similar to AA sequence:RefSeq:WP_006129157.1;locus_tag=OHA17_RS04870;product=zf-HC2 domain-containing protein;protein_id=WP_406504363.1;transl_table=11	+	WP_406504363.1	zf-HC2 domain-containing protein	15
3651	NZ_CP108115.1	fimo	nucleotide_motif	1048980	1048989	50.8	-	Name=AVAAAACVGC_NZ_CP108115.1-;Alias=MEME-3;ID=AVAAAACVGC-MEME-3-78-NZ_CP108115.1;pvalue=8.33e-06;qvalue=1;sequence=AGAAACCGGC;;FIMO_ID=3651	NZ_CP108115.1	1048890	1049003	1048134	1048880	ID=promoter-gene-OHA17_RS04865;Parent=gene-OHA17_RS04865;GeneStart=1048134;GeneEnd=1048880;ID=gene-OHA17_RS04865;Name=OHA17_RS04865;gbkey=Gene;gene_biotype=protein_coding;locus_tag=OHA17_RS04865;old_locus_tag=OHA17_04835;ID=cds-WP_406504361.1;Parent=gene-OHA17_RS04865;Dbxref=GenBank:WP_406504361.1;Name=WP_406504361.1;Ontology_term=GO:0003677;gbkey=CDS;go_function=DNA binding|0003677||IEA;inference=COORDINATES: similar to AA sequence:RefSeq:WP_018513093.1;locus_tag=OHA17_RS04865;product=LytR/AlgR family response regulator transcription factor;protein_id=WP_406504361.1;transl_table=11	-	WP_406504361.1	LytR/AlgR family response regulator transcription factor	109
3657	NZ_CP108115.1	fimo	nucleotide_motif	6416014	6416023	50.8	-	Name=AVAAAACVGC_NZ_CP108115.1-;Alias=MEME-3;ID=AVAAAACVGC-MEME-3-84-NZ_CP108115.1;pvalue=8.38e-06;qvalue=1;sequence=AAATAACAGG;;FIMO_ID=3657	NZ_CP108115.1	6415800	6416056	6416066	6417316	ID=promoter-gene-OHA17_RS29215;Parent=gene-OHA17_RS29215;GeneStart=6416066;GeneEnd=6417316;ID=gene-OHA17_RS29215;Name=OHA17_RS29215;gbkey=Gene;gene_biotype=protein_coding;locus_tag=OHA17_RS29215;old_locus_tag=OHA17_29150;ID=cds-WP_406509026.1;Parent=gene-OHA17_RS29215;Dbxref=GenBank:WP_406509026.1;Name=WP_406509026.1;Ontology_term=GO:0004540;gbkey=CDS;go_function=RNA nuclease activity|0004540||IEA;inference=COORDINATES: similar to AA sequence:RefSeq:WP_019885509.1;locus_tag=OHA17_RS29215;product=NYN domain-containing protein;protein_id=WP_406509026.1;transl_table=11	+	WP_406509026.1	NYN domain-containing protein	43
3657	NZ_CP108115.1	fimo	nucleotide_motif	6416014	6416023	50.8	-	Name=AVAAAACVGC_NZ_CP108115.1-;Alias=MEME-3;ID=AVAAAACVGC-MEME-3-84-NZ_CP108115.1;pvalue=8.38e-06;qvalue=1;sequence=AAATAACAGG;;FIMO_ID=3657	NZ_CP108115.1	6415809	6416065	6415620	6415799	ID=promoter-gene-OHA17_RS29210;Parent=gene-OHA17_RS29210;GeneStart=6415620;GeneEnd=6415799;ID=gene-OHA17_RS29210;Name=OHA17_RS29210;gbkey=Gene;gene_biotype=protein_coding;locus_tag=OHA17_RS29210;old_locus_tag=OHA17_29145;ID=cds-WP_406509025.1;Parent=gene-OHA17_RS29210;Dbxref=GenBank:WP_406509025.1;Name=WP_406509025.1;gbkey=CDS;inference=COORDINATES: similar to AA sequence:RefSeq:WP_018486611.1;locus_tag=OHA17_RS29210;product=hypothetical protein;protein_id=WP_406509025.1;transl_table=11	-	WP_406509025.1	hypothetical protein	224
3660	NZ_CP108115.1	fimo	nucleotide_motif	8515774	8515783	50.5	+	Name=AVAAAACVGC_NZ_CP108115.1+;Alias=MEME-3;ID=AVAAAACVGC-MEME-3-87-NZ_CP108115.1;pvalue=8.83e-06;qvalue=1;sequence=ACAAAACGGG;;FIMO_ID=3660	NZ_CP108115.1	8515491	8515781	8515791	8516111	ID=promoter-gene-OHA17_RS39050;Parent=gene-OHA17_RS39050;GeneStart=8515791;GeneEnd=8516111;ID=gene-OHA17_RS39050;Name=OHA17_RS39050;gbkey=Gene;gene_biotype=protein_coding;locus_tag=OHA17_RS39050;old_locus_tag=OHA17_38975;ID=cds-WP_398881954.1;Parent=gene-OHA17_RS39050;Dbxref=GenBank:WP_398881954.1;Name=WP_398881954.1;gbkey=CDS;inference=COORDINATES: ab initio prediction:GeneMarkS-2+;locus_tag=OHA17_RS39050;product=hypothetical protein;protein_id=WP_398881954.1;transl_table=11	+	WP_398881954.1	hypothetical protein	8
3661	NZ_CP108115.1	fimo	nucleotide_motif	3501157	3501166	50.4	+	Name=AVAAAACVGC_NZ_CP108115.1+;Alias=MEME-3;ID=AVAAAACVGC-MEME-3-88-NZ_CP108115.1;pvalue=9.16e-06;qvalue=1;sequence=ACATAACCGC;;FIMO_ID=3661	NZ_CP108115.1	3501077	3501203	3499439	3501067	ID=promoter-gene-OHA17_RS15840;Parent=gene-OHA17_RS15840;GeneStart=3499439;GeneEnd=3501067;ID=gene-OHA17_RS15840;Name=OHA17_RS15840;gbkey=Gene;gene_biotype=protein_coding;locus_tag=OHA17_RS15840;old_locus_tag=OHA17_15755;ID=cds-WP_398875646.1;Parent=gene-OHA17_RS15840;Dbxref=GenBank:WP_398875646.1;Name=WP_398875646.1;gbkey=CDS;inference=COORDINATES: similar to AA sequence:RefSeq:WP_006126965.1;locus_tag=OHA17_RS15840;product=succinic semialdehyde dehydrogenase;protein_id=WP_398875646.1;transl_table=11	-	WP_398875646.1	succinic semialdehyde dehydrogenase	99
3662	NZ_CP108115.1	fimo	nucleotide_motif	3976459	3976468	50.4	+	Name=AVAAAACVGC_NZ_CP108115.1+;Alias=MEME-3;ID=AVAAAACVGC-MEME-3-89-NZ_CP108115.1;pvalue=9.16e-06;qvalue=1;sequence=ACATAACCGC;;FIMO_ID=3662	NZ_CP108115.1	3976347	3976563	3975759	3976337	ID=promoter-gene-OHA17_RS18145;Parent=gene-OHA17_RS18145;GeneStart=3975759;GeneEnd=3976337;ID=gene-OHA17_RS18145;Name=OHA17_RS18145;gbkey=Gene;gene_biotype=protein_coding;locus_tag=OHA17_RS18145;old_locus_tag=OHA17_18080;ID=cds-WP_406507483.1;Parent=gene-OHA17_RS18145;Dbxref=GenBank:WP_406507483.1;Name=WP_406507483.1;gbkey=CDS;inference=COORDINATES: similar to AA sequence:RefSeq:WP_009190119.1;locus_tag=OHA17_RS18145;product=hypothetical protein;protein_id=WP_406507483.1;transl_table=11	-	WP_406507483.1	hypothetical protein	131
3664	NZ_CP108115.1	fimo	nucleotide_motif	7004234	7004243	50.2	+	Name=AVAAAACVGC_NZ_CP108115.1+;Alias=MEME-3;ID=AVAAAACVGC-MEME-3-91-NZ_CP108115.1;pvalue=9.48e-06;qvalue=1;sequence=AGATAACGGC;;FIMO_ID=3664	NZ_CP108115.1	7004144	7004237	7004247	7004441	ID=promoter-gene-OHA17_RS31900;Parent=gene-OHA17_RS31900;GeneStart=7004247;GeneEnd=7004441;ID=gene-OHA17_RS31900;Name=rpmI;gbkey=Gene;gene=rpmI;gene_biotype=protein_coding;locus_tag=OHA17_RS31900;old_locus_tag=OHA17_31840;ID=cds-WP_053723558.1;Parent=gene-OHA17_RS31900;Dbxref=GenBank:WP_053723558.1;Name=WP_053723558.1;Ontology_term=GO:0006412,GO:0003735,GO:0005840;gbkey=CDS;gene=rpmI;go_component=ribosome|0005840||IEA;go_function=structural constituent of ribosome|0003735||IEA;go_process=translation|0006412||IEA;inference=COORDINATES: similar to AA sequence:RefSeq:WP_003970213.1;locus_tag=OHA17_RS31900;product=50S ribosomal protein L35;protein_id=WP_053723558.1;transl_table=11	+	WP_053723558.1	50S ribosomal protein L35	4
3666	NZ_CP108115.1	fimo	nucleotide_motif	2398985	2398994	49.9	-	Name=AVAAAACVGC_NZ_CP108115.1-;Alias=MEME-3;ID=AVAAAACVGC-MEME-3-93-NZ_CP108115.1;pvalue=1.03e-05;qvalue=1;sequence=ACAAACCGGC;;FIMO_ID=3666	NZ_CP108115.1	2398894	2399066	2399076	2399369	ID=promoter-gene-OHA17_RS10825;Parent=gene-OHA17_RS10825;GeneStart=2399076;GeneEnd=2399369;ID=gene-OHA17_RS10825;Name=OHA17_RS10825;gbkey=Gene;gene_biotype=protein_coding;locus_tag=OHA17_RS10825;old_locus_tag=OHA17_10750;ID=cds-WP_406506193.1;Parent=gene-OHA17_RS10825;Dbxref=GenBank:WP_406506193.1;Name=WP_406506193.1;gbkey=CDS;inference=COORDINATES: similar to AA sequence:RefSeq:WP_003956908.1;locus_tag=OHA17_RS10825;product=hypothetical protein;protein_id=WP_406506193.1;transl_table=11	+	WP_406506193.1	hypothetical protein	82
3666	NZ_CP108115.1	fimo	nucleotide_motif	2398985	2398994	49.9	-	Name=AVAAAACVGC_NZ_CP108115.1-;Alias=MEME-3;ID=AVAAAACVGC-MEME-3-93-NZ_CP108115.1;pvalue=1.03e-05;qvalue=1;sequence=ACAAACCGGC;;FIMO_ID=3666	NZ_CP108115.1	2398903	2399075	2397955	2398893	ID=promoter-gene-OHA17_RS10820;Parent=gene-OHA17_RS10820;GeneStart=2397955;GeneEnd=2398893;ID=gene-OHA17_RS10820;Name=miaA;gbkey=Gene;gene=miaA;gene_biotype=protein_coding;locus_tag=OHA17_RS10820;old_locus_tag=OHA17_10745;ID=cds-WP_406506191.1;Parent=gene-OHA17_RS10820;Dbxref=GenBank:WP_406506191.1;Name=WP_406506191.1;Ontology_term=GO:0006400,GO:0052381,GO:0005737;gbkey=CDS;gene=miaA;go_component=cytoplasm|0005737||IEA;go_function=tRNA dimethylallyltransferase activity|0052381||IEA;go_process=tRNA modification|0006400||IEA;inference=COORDINATES: similar to AA sequence:RefSeq:WP_010034825.1;locus_tag=OHA17_RS10820;product=tRNA (adenosine(37)-N6)-dimethylallyltransferase MiaA;protein_id=WP_406506191.1;transl_table=11	-	WP_406506191.1	tRNA (adenosine(37)-N6)-dimethylallyltransferase MiaA	101
3667	NZ_CP108115.1	fimo	nucleotide_motif	5602964	5602973	49.9	+	Name=AVAAAACVGC_NZ_CP108115.1+;Alias=MEME-3;ID=AVAAAACVGC-MEME-3-94-NZ_CP108115.1;pvalue=1.03e-05;qvalue=1;sequence=ACAAACCGGC;;FIMO_ID=3667	NZ_CP108115.1	5602870	5603050	5603060	5604220	ID=promoter-gene-OHA17_RS25700;Parent=gene-OHA17_RS25700;GeneStart=5603060;GeneEnd=5604220;ID=gene-OHA17_RS25700;Name=OHA17_RS25700;gbkey=Gene;gene_biotype=protein_coding;locus_tag=OHA17_RS25700;old_locus_tag=OHA17_25640;ID=cds-WP_406508551.1;Parent=gene-OHA17_RS25700;Dbxref=GenBank:WP_406508551.1;Name=WP_406508551.1;gbkey=CDS;inference=COORDINATES: protein motif:HMM:NF024109.5;locus_tag=OHA17_RS25700;product=alpha/beta fold hydrolase;protein_id=WP_406508551.1;transl_table=11	+	WP_406508551.1	alpha/beta fold hydrolase	87
3667	NZ_CP108115.1	fimo	nucleotide_motif	5602964	5602973	49.9	+	Name=AVAAAACVGC_NZ_CP108115.1+;Alias=MEME-3;ID=AVAAAACVGC-MEME-3-94-NZ_CP108115.1;pvalue=1.03e-05;qvalue=1;sequence=ACAAACCGGC;;FIMO_ID=3667	NZ_CP108115.1	5602879	5603059	5601907	5602869	ID=promoter-gene-OHA17_RS25695;Parent=gene-OHA17_RS25695;GeneStart=5601907;GeneEnd=5602869;ID=gene-OHA17_RS25695;Name=OHA17_RS25695;gbkey=Gene;gene_biotype=protein_coding;locus_tag=OHA17_RS25695;old_locus_tag=OHA17_25635;ID=cds-WP_406508550.1;Parent=gene-OHA17_RS25695;Dbxref=GenBank:WP_406508550.1;Name=WP_406508550.1;Ontology_term=GO:0006355,GO:0003700,GO:0043565;gbkey=CDS;go_function=DNA-binding transcription factor activity|0003700||IEA,sequence-specific DNA binding|0043565||IEA;go_process=regulation of DNA-templated transcription|0006355||IEA;inference=COORDINATES: protein motif:HMM:NF025878.5;locus_tag=OHA17_RS25695;product=helix-turn-helix domain-containing protein;protein_id=WP_406508550.1;transl_table=11	-	WP_406508550.1	helix-turn-helix domain-containing protein	104
3673	NZ_CP108115.1	fimo	nucleotide_motif	5533356	5533365	49.6	-	Name=AVAAAACVGC_NZ_CP108115.1-;Alias=MEME-3;ID=AVAAAACVGC-MEME-3-100-NZ_CP108115.1;pvalue=1.1e-05;qvalue=1;sequence=AAAAACCCGG;;FIMO_ID=3673	NZ_CP108115.1	5533310	5533515	5533525	5534130	ID=promoter-gene-OHA17_RS25400;Parent=gene-OHA17_RS25400;GeneStart=5533525;GeneEnd=5534130;ID=gene-OHA17_RS25400;Name=OHA17_RS25400;gbkey=Gene;gene_biotype=protein_coding;locus_tag=OHA17_RS25400;old_locus_tag=OHA17_25340;ID=cds-WP_406508506.1;Parent=gene-OHA17_RS25400;Dbxref=GenBank:WP_406508506.1;Name=WP_406508506.1;gbkey=CDS;inference=COORDINATES: similar to AA sequence:RefSeq:WP_010062813.1;locus_tag=OHA17_RS25400;product=histidine phosphatase family protein;protein_id=WP_406508506.1;transl_table=11	+	WP_406508506.1	histidine phosphatase family protein	160
3673	NZ_CP108115.1	fimo	nucleotide_motif	5533356	5533365	49.6	-	Name=AVAAAACVGC_NZ_CP108115.1-;Alias=MEME-3;ID=AVAAAACVGC-MEME-3-100-NZ_CP108115.1;pvalue=1.1e-05;qvalue=1;sequence=AAAAACCCGG;;FIMO_ID=3673	NZ_CP108115.1	5533319	5533524	5532422	5533309	ID=promoter-gene-OHA17_RS25395;Parent=gene-OHA17_RS25395;GeneStart=5532422;GeneEnd=5533309;ID=gene-OHA17_RS25395;Name=OHA17_RS25395;gbkey=Gene;gene_biotype=protein_coding;locus_tag=OHA17_RS25395;old_locus_tag=OHA17_25335;ID=cds-WP_406508505.1;Parent=gene-OHA17_RS25395;Dbxref=GenBank:WP_406508505.1;Name=WP_406508505.1;gbkey=CDS;inference=COORDINATES: similar to AA sequence:RefSeq:WP_010271272.1;locus_tag=OHA17_RS25395;product=phosphatase PAP2 family protein;protein_id=WP_406508505.1;transl_table=11	-	WP_406508505.1	phosphatase PAP2 family protein	56
3675	NZ_CP108115.1	fimo	nucleotide_motif	7064428	7064437	49.5	-	Name=AVAAAACVGC_NZ_CP108115.1-;Alias=MEME-3;ID=AVAAAACVGC-MEME-3-102-NZ_CP108115.1;pvalue=1.13e-05;qvalue=1;sequence=ACATAACGGC;;FIMO_ID=3675	NZ_CP108115.1	7064313	7064498	7063746	7064303	ID=promoter-gene-OHA17_RS32225;Parent=gene-OHA17_RS32225;GeneStart=7063746;GeneEnd=7064303;ID=gene-OHA17_RS32225;Name=OHA17_RS32225;gbkey=Gene;gene_biotype=protein_coding;locus_tag=OHA17_RS32225;old_locus_tag=OHA17_32165;ID=cds-WP_406509430.1;Parent=gene-OHA17_RS32225;Dbxref=GenBank:WP_406509430.1;Name=WP_406509430.1;gbkey=CDS;inference=COORDINATES: similar to AA sequence:RefSeq:WP_012381662.1;locus_tag=OHA17_RS32225;product=CGNR zinc finger domain-containing protein;protein_id=WP_406509430.1;transl_table=11	-	WP_406509430.1	CGNR zinc finger domain-containing protein	134
3679	NZ_CP108115.1	fimo	nucleotide_motif	7528402	7528411	49.2	-	Name=AVAAAACVGC_NZ_CP108115.1-;Alias=MEME-3;ID=AVAAAACVGC-MEME-3-106-NZ_CP108115.1;pvalue=1.19e-05;qvalue=1;sequence=ACAAACCAGG;;FIMO_ID=3679	NZ_CP108115.1	7528356	7528459	7525944	7528346	ID=promoter-gene-OHA17_RS34330;Parent=gene-OHA17_RS34330;GeneStart=7525944;GeneEnd=7528346;ID=gene-OHA17_RS34330;Name=OHA17_RS34330;gbkey=Gene;gene_biotype=protein_coding;locus_tag=OHA17_RS34330;old_locus_tag=OHA17_34275;ID=cds-WP_406509718.1;Parent=gene-OHA17_RS34330;Dbxref=GenBank:WP_406509718.1;Name=WP_406509718.1;gbkey=CDS;inference=COORDINATES: similar to AA sequence:RefSeq:WP_005320609.1;locus_tag=OHA17_RS34330;product=right-handed parallel beta-helix repeat-containing protein;protein_id=WP_406509718.1;transl_table=11	-	WP_406509718.1	right-handed parallel beta-helix repeat-containing protein	65
3681	NZ_CP108115.1	fimo	nucleotide_motif	1983912	1983921	48.9	+	Name=AVAAAACVGC_NZ_CP108115.1+;Alias=MEME-3;ID=AVAAAACVGC-MEME-3-108-NZ_CP108115.1;pvalue=1.28e-05;qvalue=1;sequence=AAATACCCGC;;FIMO_ID=3681	NZ_CP108115.1	1983747	1984018	1984028	1986208	ID=promoter-gene-OHA17_RS09210;Parent=gene-OHA17_RS09210;GeneStart=1984028;GeneEnd=1986208;ID=gene-OHA17_RS09210;Name=kdpB;gbkey=Gene;gene=kdpB;gene_biotype=protein_coding;locus_tag=OHA17_RS09210;old_locus_tag=OHA17_09145;ID=cds-WP_406505704.1;Parent=gene-OHA17_RS09210;Dbxref=GenBank:WP_406505704.1;Name=WP_406505704.1;Ontology_term=GO:0006813,GO:0005524,GO:0008556,GO:0016020,GO:0031004;gbkey=CDS;gene=kdpB;go_component=membrane|0016020||IEA,potassium ion-transporting ATPase complex|0031004||IEA;go_function=ATP binding|0005524||IEA,P-type potassium transmembrane transporter activity|0008556||IEA;go_process=potassium ion transport|0006813||IEA;inference=COORDINATES: similar to AA sequence:RefSeq:WP_003963627.1;locus_tag=OHA17_RS09210;product=potassium-transporting ATPase subunit KdpB;protein_id=WP_406505704.1;transl_table=11	+	WP_406505704.1	potassium-transporting ATPase subunit KdpB	107
3681	NZ_CP108115.1	fimo	nucleotide_motif	1983912	1983921	48.9	+	Name=AVAAAACVGC_NZ_CP108115.1+;Alias=MEME-3;ID=AVAAAACVGC-MEME-3-108-NZ_CP108115.1;pvalue=1.28e-05;qvalue=1;sequence=AAATACCCGC;;FIMO_ID=3681	NZ_CP108115.1	1983756	1984027	1983606	1983746	ID=promoter-gene-OHA17_RS09205;Parent=gene-OHA17_RS09205;GeneStart=1983606;GeneEnd=1983746;ID=gene-OHA17_RS09205;Name=OHA17_RS09205;gbkey=Gene;gene_biotype=protein_coding;locus_tag=OHA17_RS09205;old_locus_tag=OHA17_09140;ID=cds-WP_406505702.1;Parent=gene-OHA17_RS09205;Dbxref=GenBank:WP_406505702.1;Name=WP_406505702.1;gbkey=CDS;inference=COORDINATES: similar to AA sequence:RefSeq:WP_019761715.1;locus_tag=OHA17_RS09205;product=hypothetical protein;protein_id=WP_406505702.1;transl_table=11	-	WP_406505702.1	hypothetical protein	175
3682	NZ_CP108115.1	fimo	nucleotide_motif	1574678	1574687	48.6	+	Name=AVAAAACVGC_NZ_CP108115.1+;Alias=MEME-3;ID=AVAAAACVGC-MEME-3-109-NZ_CP108115.1;pvalue=1.38e-05;qvalue=1;sequence=AGAAACCCGG;;FIMO_ID=3682	NZ_CP108115.1	1574642	1574822	1574832	1575500	ID=promoter-gene-OHA17_RS07270;Parent=gene-OHA17_RS07270;GeneStart=1574832;GeneEnd=1575500;ID=gene-OHA17_RS07270;Name=OHA17_RS07270;gbkey=Gene;gene_biotype=protein_coding;locus_tag=OHA17_RS07270;old_locus_tag=OHA17_07230;ID=cds-WP_406510655.1;Parent=gene-OHA17_RS07270;Dbxref=GenBank:WP_406510655.1;Name=WP_406510655.1;gbkey=CDS;inference=COORDINATES: similar to AA sequence:RefSeq:WP_006349528.1;locus_tag=OHA17_RS07270;product=histone deacetylase;protein_id=WP_406510655.1;transl_table=11	+	WP_406510655.1	histone deacetylase	145
3682	NZ_CP108115.1	fimo	nucleotide_motif	1574678	1574687	48.6	+	Name=AVAAAACVGC_NZ_CP108115.1+;Alias=MEME-3;ID=AVAAAACVGC-MEME-3-109-NZ_CP108115.1;pvalue=1.38e-05;qvalue=1;sequence=AGAAACCCGG;;FIMO_ID=3682	NZ_CP108115.1	1574651	1574831	1574264	1574641	ID=promoter-gene-OHA17_RS07265;Parent=gene-OHA17_RS07265;GeneStart=1574264;GeneEnd=1574641;ID=gene-OHA17_RS07265;Name=OHA17_RS07265;gbkey=Gene;gene_biotype=protein_coding;locus_tag=OHA17_RS07265;old_locus_tag=OHA17_07225;ID=cds-WP_406505095.1;Parent=gene-OHA17_RS07265;Dbxref=GenBank:WP_406505095.1;Name=WP_406505095.1;gbkey=CDS;inference=COORDINATES: similar to AA sequence:RefSeq:WP_010982599.1;locus_tag=OHA17_RS07265;product=nuclear transport factor 2 family protein;protein_id=WP_406505095.1;transl_table=11	-	WP_406505095.1	nuclear transport factor 2 family protein	46
3684	NZ_CP108115.1	fimo	nucleotide_motif	3342325	3342334	48.6	+	Name=AVAAAACVGC_NZ_CP108115.1+;Alias=MEME-3;ID=AVAAAACVGC-MEME-3-111-NZ_CP108115.1;pvalue=1.38e-05;qvalue=1;sequence=AGAAACCCGG;;FIMO_ID=3684	NZ_CP108115.1	3342165	3342455	3341706	3342155	ID=promoter-gene-OHA17_RS15085;Parent=gene-OHA17_RS15085;GeneStart=3341706;GeneEnd=3342155;ID=gene-OHA17_RS15085;Name=OHA17_RS15085;gbkey=Gene;gene_biotype=protein_coding;locus_tag=OHA17_RS15085;old_locus_tag=OHA17_15000;ID=cds-WP_406507093.1;Parent=gene-OHA17_RS15085;Dbxref=GenBank:WP_406507093.1;Name=WP_406507093.1;gbkey=CDS;inference=COORDINATES: similar to AA sequence:RefSeq:WP_015610945.1;locus_tag=OHA17_RS15085;product=hypothetical protein;protein_id=WP_406507093.1;transl_table=11	-	WP_406507093.1	hypothetical protein	179
3684	NZ_CP108115.1	fimo	nucleotide_motif	3342325	3342334	48.6	+	Name=AVAAAACVGC_NZ_CP108115.1+;Alias=MEME-3;ID=AVAAAACVGC-MEME-3-111-NZ_CP108115.1;pvalue=1.38e-05;qvalue=1;sequence=AGAAACCCGG;;FIMO_ID=3684	NZ_CP108115.1	3342245	3342535	3342545	3344299	ID=promoter-gene-OHA17_RS15090;Parent=gene-OHA17_RS15090;GeneStart=3342545;GeneEnd=3344299;ID=gene-OHA17_RS15090;Name=OHA17_RS15090;gbkey=Gene;gene_biotype=protein_coding;locus_tag=OHA17_RS15090;old_locus_tag=OHA17_15005;ID=cds-WP_406507094.1;Parent=gene-OHA17_RS15090;Dbxref=GenBank:WP_406507094.1;Name=WP_406507094.1;gbkey=CDS;inference=COORDINATES: similar to AA sequence:RefSeq:WP_003948354.1;locus_tag=OHA17_RS15090;product=acetyl/propionyl/methylcrotonyl-CoA carboxylase subunit alpha;protein_id=WP_406507094.1;transl_table=11	+	WP_406507094.1	acetyl/propionyl/methylcrotonyl-CoA carboxylase subunit alpha	211
3685	NZ_CP108115.1	fimo	nucleotide_motif	5598522	5598531	48.6	-	Name=AVAAAACVGC_NZ_CP108115.1-;Alias=MEME-3;ID=AVAAAACVGC-MEME-3-112-NZ_CP108115.1;pvalue=1.38e-05;qvalue=1;sequence=AGAAACCCGG;;FIMO_ID=3685	NZ_CP108115.1	5598469	5598599	5598609	5599589	ID=promoter-gene-OHA17_RS25680;Parent=gene-OHA17_RS25680;GeneStart=5598609;GeneEnd=5599589;ID=gene-OHA17_RS25680;Name=OHA17_RS25680;gbkey=Gene;gene_biotype=protein_coding;locus_tag=OHA17_RS25680;old_locus_tag=OHA17_25620;ID=cds-WP_406508549.1;Parent=gene-OHA17_RS25680;Dbxref=GenBank:WP_406508549.1;Name=WP_406508549.1;Ontology_term=GO:0016020;gbkey=CDS;go_component=membrane|0016020||IEA;inference=COORDINATES: similar to AA sequence:RefSeq:WP_007449747.1;locus_tag=OHA17_RS25680;product=EamA family transporter;protein_id=WP_406508549.1;transl_table=11	+	WP_406508549.1	EamA family transporter	78
3685	NZ_CP108115.1	fimo	nucleotide_motif	5598522	5598531	48.6	-	Name=AVAAAACVGC_NZ_CP108115.1-;Alias=MEME-3;ID=AVAAAACVGC-MEME-3-112-NZ_CP108115.1;pvalue=1.38e-05;qvalue=1;sequence=AGAAACCCGG;;FIMO_ID=3685	NZ_CP108115.1	5598478	5598608	5597563	5598468	ID=promoter-gene-OHA17_RS25675;Parent=gene-OHA17_RS25675;GeneStart=5597563;GeneEnd=5598468;ID=gene-OHA17_RS25675;Name=OHA17_RS25675;gbkey=Gene;gene_biotype=protein_coding;locus_tag=OHA17_RS25675;old_locus_tag=OHA17_25615;ID=cds-WP_406508548.1;Parent=gene-OHA17_RS25675;Dbxref=GenBank:WP_406508548.1;Name=WP_406508548.1;Ontology_term=GO:0003677,GO:0003700;gbkey=CDS;go_function=DNA binding|0003677||IEA,DNA-binding transcription factor activity|0003700||IEA;inference=COORDINATES: similar to AA sequence:RefSeq:WP_018565703.1;locus_tag=OHA17_RS25675;product=LysR family transcriptional regulator;protein_id=WP_406508548.1;transl_table=11	-	WP_406508548.1	LysR family transcriptional regulator	63
3686	NZ_CP108115.1	fimo	nucleotide_motif	6580783	6580792	48.6	+	Name=AVAAAACVGC_NZ_CP108115.1+;Alias=MEME-3;ID=AVAAAACVGC-MEME-3-113-NZ_CP108115.1;pvalue=1.38e-05;qvalue=1;sequence=AGAAACCCGG;;FIMO_ID=3686	NZ_CP108115.1	6580606	6580807	6580817	6581827	ID=promoter-gene-OHA17_RS29955;Parent=gene-OHA17_RS29955;GeneStart=6580817;GeneEnd=6581827;ID=gene-OHA17_RS29955;Name=gap;gbkey=Gene;gene=gap;gene_biotype=protein_coding;locus_tag=OHA17_RS29955;old_locus_tag=OHA17_29890;ID=cds-WP_398876681.1;Parent=gene-OHA17_RS29955;Dbxref=GenBank:WP_398876681.1;Name=WP_398876681.1;Ontology_term=GO:0006006,GO:0016620,GO:0050661,GO:0051287;gbkey=CDS;gene=gap;go_function=oxidoreductase activity%2C acting on the aldehyde or oxo group of donors%2C NAD or NADP as acceptor|0016620||IEA,NADP binding|0050661||IEA,NAD binding|0051287||IEA;go_process=glucose metabolic process|0006006||IEA;inference=COORDINATES: similar to AA sequence:RefSeq:WP_009187991.1;locus_tag=OHA17_RS29955;product=type I glyceraldehyde-3-phosphate dehydrogenase;protein_id=WP_398876681.1;transl_table=11	+	WP_398876681.1	type I glyceraldehyde-3-phosphate dehydrogenase	25
3696	NZ_CP108115.1	fimo	nucleotide_motif	6941974	6941983	48	+	Name=AVAAAACVGC_NZ_CP108115.1+;Alias=MEME-3;ID=AVAAAACVGC-MEME-3-123-NZ_CP108115.1;pvalue=1.57e-05;qvalue=1;sequence=ACAAACCCGG;;FIMO_ID=3696	NZ_CP108115.1	6941774	6942064	6942074	6943675	ID=promoter-gene-OHA17_RS31605;Parent=gene-OHA17_RS31605;GeneStart=6942074;GeneEnd=6943675;ID=gene-OHA17_RS31605;Name=OHA17_RS31605;gbkey=Gene;gene_biotype=protein_coding;locus_tag=OHA17_RS31605;old_locus_tag=OHA17_31545;ID=cds-WP_406509363.1;Parent=gene-OHA17_RS31605;Dbxref=GenBank:WP_406509363.1;Name=WP_406509363.1;gbkey=CDS;inference=COORDINATES: similar to AA sequence:RefSeq:WP_005319512.1;locus_tag=OHA17_RS31605;product=ABC transporter substrate-binding protein;protein_id=WP_406509363.1;transl_table=11	+	WP_406509363.1	ABC transporter substrate-binding protein	91
3698	NZ_CP108115.1	fimo	nucleotide_motif	7819300	7819309	48	+	Name=AVAAAACVGC_NZ_CP108115.1+;Alias=MEME-3;ID=AVAAAACVGC-MEME-3-125-NZ_CP108115.1;pvalue=1.57e-05;qvalue=1;sequence=ACAAACCCGG;;FIMO_ID=3698	NZ_CP108115.1	7819129	7819362	7819372	7819791	ID=promoter-gene-OHA17_RS35650;Parent=gene-OHA17_RS35650;GeneStart=7819372;GeneEnd=7819791;ID=gene-OHA17_RS35650;Name=OHA17_RS35650;gbkey=Gene;gene_biotype=protein_coding;locus_tag=OHA17_RS35650;old_locus_tag=OHA17_35590;ID=cds-WP_406509924.1;Parent=gene-OHA17_RS35650;Dbxref=GenBank:WP_406509924.1;Name=WP_406509924.1;gbkey=CDS;inference=COORDINATES: ab initio prediction:GeneMarkS-2+;locus_tag=OHA17_RS35650;product=hypothetical protein;protein_id=WP_406509924.1;transl_table=11	+	WP_406509924.1	hypothetical protein	63
3698	NZ_CP108115.1	fimo	nucleotide_motif	7819300	7819309	48	+	Name=AVAAAACVGC_NZ_CP108115.1+;Alias=MEME-3;ID=AVAAAACVGC-MEME-3-125-NZ_CP108115.1;pvalue=1.57e-05;qvalue=1;sequence=ACAAACCCGG;;FIMO_ID=3698	NZ_CP108115.1	7819138	7819371	7818211	7819128	ID=promoter-gene-OHA17_RS35645;Parent=gene-OHA17_RS35645;GeneStart=7818211;GeneEnd=7819128;ID=gene-OHA17_RS35645;Name=OHA17_RS35645;gbkey=Gene;gene_biotype=protein_coding;locus_tag=OHA17_RS35645;old_locus_tag=OHA17_35585;ID=cds-WP_053726824.1;Parent=gene-OHA17_RS35645;Dbxref=GenBank:WP_053726824.1;Name=WP_053726824.1;Ontology_term=GO:0006355,GO:0003700;gbkey=CDS;go_function=DNA-binding transcription factor activity|0003700||IEA;go_process=regulation of DNA-templated transcription|0006355||IEA;inference=COORDINATES: similar to AA sequence:RefSeq:WP_008742324.1;locus_tag=OHA17_RS35645;product=MurR/RpiR family transcriptional regulator;protein_id=WP_053726824.1;transl_table=11	-	WP_053726824.1	MurR/RpiR family transcriptional regulator	181
3702	NZ_CP108115.1	fimo	nucleotide_motif	6634152	6634161	47.8	-	Name=AVAAAACVGC_NZ_CP108115.1-;Alias=MEME-3;ID=AVAAAACVGC-MEME-3-129-NZ_CP108115.1;pvalue=1.66e-05;qvalue=1;sequence=AGAAACCGGG;;FIMO_ID=3702	NZ_CP108115.1	6634117	6634185	6632647	6634107	ID=promoter-gene-OHA17_RS30200;Parent=gene-OHA17_RS30200;GeneStart=6632647;GeneEnd=6634107;ID=gene-OHA17_RS30200;Name=OHA17_RS30200;gbkey=Gene;gene_biotype=protein_coding;locus_tag=OHA17_RS30200;old_locus_tag=OHA17_30135;ID=cds-WP_406509159.1;Parent=gene-OHA17_RS30200;Dbxref=GenBank:WP_406509159.1;Name=WP_406509159.1;Ontology_term=GO:0009252,GO:0008658,GO:0016020;gbkey=CDS;go_component=membrane|0016020||IEA;go_function=penicillin binding|0008658||IEA;go_process=peptidoglycan biosynthetic process|0009252||IEA;inference=COORDINATES: similar to AA sequence:RefSeq:WP_018890225.1;locus_tag=OHA17_RS30200;product=peptidoglycan D%2CD-transpeptidase FtsI family protein;protein_id=WP_406509159.1;transl_table=11	-	WP_406509159.1	peptidoglycan D%2CD-transpeptidase FtsI family protein	54
3703	NZ_CP108115.1	fimo	nucleotide_motif	7816345	7816354	47.8	+	Name=AVAAAACVGC_NZ_CP108115.1+;Alias=MEME-3;ID=AVAAAACVGC-MEME-3-130-NZ_CP108115.1;pvalue=1.66e-05;qvalue=1;sequence=AGAAACCGGG;;FIMO_ID=3703	NZ_CP108115.1	7816256	7816353	7816363	7817436	ID=promoter-gene-OHA17_RS35635;Parent=gene-OHA17_RS35635;GeneStart=7816363;GeneEnd=7817436;ID=gene-OHA17_RS35635;Name=OHA17_RS35635;gbkey=Gene;gene_biotype=protein_coding;locus_tag=OHA17_RS35635;old_locus_tag=OHA17_35575;ID=cds-WP_406509923.1;Parent=gene-OHA17_RS35635;Dbxref=GenBank:WP_406509923.1;Name=WP_406509923.1;gbkey=CDS;inference=COORDINATES: similar to AA sequence:RefSeq:WP_020553637.1;locus_tag=OHA17_RS35635;product=saccharopine dehydrogenase family protein;protein_id=WP_406509923.1;transl_table=11	+	WP_406509923.1	saccharopine dehydrogenase family protein	9
3703	NZ_CP108115.1	fimo	nucleotide_motif	7816345	7816354	47.8	+	Name=AVAAAACVGC_NZ_CP108115.1+;Alias=MEME-3;ID=AVAAAACVGC-MEME-3-130-NZ_CP108115.1;pvalue=1.66e-05;qvalue=1;sequence=AGAAACCGGG;;FIMO_ID=3703	NZ_CP108115.1	7816265	7816362	7815290	7816255	ID=promoter-gene-OHA17_RS35630;Parent=gene-OHA17_RS35630;GeneStart=7815290;GeneEnd=7816255;ID=gene-OHA17_RS35630;Name=OHA17_RS35630;gbkey=Gene;gene_biotype=protein_coding;locus_tag=OHA17_RS35630;old_locus_tag=OHA17_35570;ID=cds-WP_406509922.1;Parent=gene-OHA17_RS35630;Dbxref=GenBank:WP_406509922.1;Name=WP_406509922.1;Ontology_term=GO:0006355,GO:0003700,GO:0043565;gbkey=CDS;go_function=DNA-binding transcription factor activity|0003700||IEA,sequence-specific DNA binding|0043565||IEA;go_process=regulation of DNA-templated transcription|0006355||IEA;inference=COORDINATES: similar to AA sequence:RefSeq:WP_005309882.1;locus_tag=OHA17_RS35630;product=helix-turn-helix domain-containing protein;protein_id=WP_406509922.1;transl_table=11	-	WP_406509922.1	helix-turn-helix domain-containing protein	99
3707	NZ_CP108115.1	fimo	nucleotide_motif	3100751	3100760	47.6	-	Name=AVAAAACVGC_NZ_CP108115.1-;Alias=MEME-3;ID=AVAAAACVGC-MEME-3-134-NZ_CP108115.1;pvalue=1.74e-05;qvalue=1;sequence=AGATACCCGC;;FIMO_ID=3707	NZ_CP108115.1	3100736	3100871	3100881	3101522	ID=promoter-gene-OHA17_RS13925;Parent=gene-OHA17_RS13925;GeneStart=3100881;GeneEnd=3101522;ID=gene-OHA17_RS13925;Name=OHA17_RS13925;gbkey=Gene;gene_biotype=protein_coding;locus_tag=OHA17_RS13925;old_locus_tag=OHA17_13840;ID=cds-WP_053729923.1;Parent=gene-OHA17_RS13925;Dbxref=GenBank:WP_053729923.1;Name=WP_053729923.1;Ontology_term=GO:0006355,GO:0003677,GO:0003700;gbkey=CDS;go_function=DNA binding|0003677||IEA,DNA-binding transcription factor activity|0003700||IEA;go_process=regulation of DNA-templated transcription|0006355||IEA;inference=COORDINATES: similar to AA sequence:RefSeq:WP_010061601.1;locus_tag=OHA17_RS13925;product=TetR/AcrR family transcriptional regulator;protein_id=WP_053729923.1;transl_table=11	+	WP_053729923.1	TetR/AcrR family transcriptional regulator	121
3708	NZ_CP108115.1	fimo	nucleotide_motif	4407080	4407089	47.6	-	Name=AVAAAACVGC_NZ_CP108115.1-;Alias=MEME-3;ID=AVAAAACVGC-MEME-3-135-NZ_CP108115.1;pvalue=1.74e-05;qvalue=1;sequence=AGATACCCGC;;FIMO_ID=3708	NZ_CP108115.1	4406877	4407167	4407177	4407710	ID=promoter-gene-OHA17_RS20250;Parent=gene-OHA17_RS20250;GeneStart=4407177;GeneEnd=4407710;ID=gene-OHA17_RS20250;Name=OHA17_RS20250;gbkey=Gene;gene_biotype=protein_coding;locus_tag=OHA17_RS20250;old_locus_tag=OHA17_20180;ID=cds-WP_406507755.1;Parent=gene-OHA17_RS20250;Dbxref=GenBank:WP_406507755.1;Name=WP_406507755.1;Ontology_term=GO:0000413,GO:0003755;gbkey=CDS;go_function=peptidyl-prolyl cis-trans isomerase activity|0003755||IEA;go_process=protein peptidyl-prolyl isomerization|0000413||IEA;inference=COORDINATES: similar to AA sequence:RefSeq:WP_009996872.1;locus_tag=OHA17_RS20250;product=peptidylprolyl isomerase;protein_id=WP_406507755.1;transl_table=11	+	WP_406507755.1	peptidylprolyl isomerase	88
3708	NZ_CP108115.1	fimo	nucleotide_motif	4407080	4407089	47.6	-	Name=AVAAAACVGC_NZ_CP108115.1-;Alias=MEME-3;ID=AVAAAACVGC-MEME-3-135-NZ_CP108115.1;pvalue=1.74e-05;qvalue=1;sequence=AGATACCCGC;;FIMO_ID=3708	NZ_CP108115.1	4406882	4407172	4406168	4406872	ID=promoter-gene-OHA17_RS20245;Parent=gene-OHA17_RS20245;GeneStart=4406168;GeneEnd=4406872;ID=gene-OHA17_RS20245;Name=OHA17_RS20245;gbkey=Gene;gene_biotype=protein_coding;locus_tag=OHA17_RS20245;old_locus_tag=OHA17_20175;ID=cds-WP_398874422.1;Parent=gene-OHA17_RS20245;Dbxref=GenBank:WP_398874422.1;Name=WP_398874422.1;gbkey=CDS;inference=COORDINATES: similar to AA sequence:RefSeq:WP_003999692.1;locus_tag=OHA17_RS20245;product=DUF5324 family protein;protein_id=WP_398874422.1;transl_table=11	-	WP_398874422.1	DUF5324 family protein	217
3714	NZ_CP108115.1	fimo	nucleotide_motif	8508738	8508747	47.5	+	Name=AVAAAACVGC_NZ_CP108115.1+;Alias=MEME-3;ID=AVAAAACVGC-MEME-3-141-NZ_CP108115.1;pvalue=1.75e-05;qvalue=1;sequence=AAATACCAGG;;FIMO_ID=3714	NZ_CP108115.1	8508480	8508770	8508780	8509208	ID=promoter-gene-OHA17_RS39005;Parent=gene-OHA17_RS39005;GeneStart=8508780;GeneEnd=8509208;ID=gene-OHA17_RS39005;Name=OHA17_RS39005;gbkey=Gene;gene_biotype=protein_coding;locus_tag=OHA17_RS39005;old_locus_tag=OHA17_38930;ID=cds-WP_406510488.1;Parent=gene-OHA17_RS39005;Dbxref=GenBank:WP_406510488.1;Name=WP_406510488.1;gbkey=CDS;inference=COORDINATES: ab initio prediction:GeneMarkS-2+;locus_tag=OHA17_RS39005;product=hypothetical protein;protein_id=WP_406510488.1;transl_table=11	+	WP_406510488.1	hypothetical protein	33
3715	NZ_CP108115.1	fimo	nucleotide_motif	2868328	2868337	47.5	+	Name=AVAAAACVGC_NZ_CP108115.1+;Alias=MEME-3;ID=AVAAAACVGC-MEME-3-142-NZ_CP108115.1;pvalue=1.79e-05;qvalue=1;sequence=ACATAACCGG;;FIMO_ID=3715	NZ_CP108115.1	2868178	2868396	2868406	2869077	ID=promoter-gene-OHA17_RS12835;Parent=gene-OHA17_RS12835;GeneStart=2868406;GeneEnd=2869077;ID=gene-OHA17_RS12835;Name=nucS;gbkey=Gene;gene=nucS;gene_biotype=protein_coding;locus_tag=OHA17_RS12835;old_locus_tag=OHA17_12755;ID=cds-WP_053727013.1;Parent=gene-OHA17_RS12835;Dbxref=GenBank:WP_053727013.1;Name=WP_053727013.1;Ontology_term=GO:0004519;gbkey=CDS;gene=nucS;go_function=endonuclease activity|0004519||IEA;inference=COORDINATES: similar to AA sequence:RefSeq:WP_018550058.1;locus_tag=OHA17_RS12835;product=endonuclease NucS;protein_id=WP_053727013.1;transl_table=11	+	WP_053727013.1	endonuclease NucS	69
3715	NZ_CP108115.1	fimo	nucleotide_motif	2868328	2868337	47.5	+	Name=AVAAAACVGC_NZ_CP108115.1+;Alias=MEME-3;ID=AVAAAACVGC-MEME-3-142-NZ_CP108115.1;pvalue=1.79e-05;qvalue=1;sequence=ACATAACCGG;;FIMO_ID=3715	NZ_CP108115.1	2868187	2868405	2867785	2868177	ID=promoter-gene-OHA17_RS12830;Parent=gene-OHA17_RS12830;GeneStart=2867785;GeneEnd=2868177;ID=gene-OHA17_RS12830;Name=OHA17_RS12830;gbkey=Gene;gene_biotype=protein_coding;locus_tag=OHA17_RS12830;old_locus_tag=OHA17_12750;ID=cds-WP_053727014.1;Parent=gene-OHA17_RS12830;Dbxref=GenBank:WP_053727014.1;Name=WP_053727014.1;gbkey=CDS;inference=COORDINATES: similar to AA sequence:RefSeq:WP_019544961.1;locus_tag=OHA17_RS12830;product=SCO5389 family protein;protein_id=WP_053727014.1;transl_table=11	-	WP_053727014.1	SCO5389 family protein	160
3717	NZ_CP108115.1	fimo	nucleotide_motif	6063502	6063511	47.5	-	Name=AVAAAACVGC_NZ_CP108115.1-;Alias=MEME-3;ID=AVAAAACVGC-MEME-3-144-NZ_CP108115.1;pvalue=1.79e-05;qvalue=1;sequence=ACATAACCGG;;FIMO_ID=3717	NZ_CP108115.1	6063490	6063646	6063656	6063730	ID=promoter-gene-OHA17_RS27660;Parent=gene-OHA17_RS27660;GeneStart=6063656;GeneEnd=6063730;ID=gene-OHA17_RS27660;Name=OHA17_RS27660;gbkey=Gene;gene_biotype=tRNA;locus_tag=OHA17_RS27660;old_locus_tag=OHA17_27600;ID=rna-OHA17_RS27660;Parent=gene-OHA17_RS27660;anticodon=(pos:6063688..6063690);gbkey=tRNA;inference=COORDINATES: profile:tRNAscan-SE:2.0.12;locus_tag=OHA17_RS27660;product=tRNA-Val	+		tRNA-Val	145
3717	NZ_CP108115.1	fimo	nucleotide_motif	6063502	6063511	47.5	-	Name=AVAAAACVGC_NZ_CP108115.1-;Alias=MEME-3;ID=AVAAAACVGC-MEME-3-144-NZ_CP108115.1;pvalue=1.79e-05;qvalue=1;sequence=ACATAACCGG;;FIMO_ID=3717	NZ_CP108115.1	6063499	6063655	6062731	6063489	ID=promoter-gene-OHA17_RS27655;Parent=gene-OHA17_RS27655;GeneStart=6062731;GeneEnd=6063489;ID=gene-OHA17_RS27655;Name=OHA17_RS27655;gbkey=Gene;gene_biotype=protein_coding;locus_tag=OHA17_RS27655;old_locus_tag=OHA17_27595;ID=cds-WP_406508812.1;Parent=gene-OHA17_RS27655;Dbxref=GenBank:WP_406508812.1;Name=WP_406508812.1;gbkey=CDS;inference=COORDINATES: similar to AA sequence:RefSeq:WP_015577019.1;locus_tag=OHA17_RS27655;product=DUF4097 family beta strand repeat-containing protein;protein_id=WP_406508812.1;transl_table=11	-	WP_406508812.1	DUF4097 family beta strand repeat-containing protein	22
3722	NZ_CP108115.1	fimo	nucleotide_motif	7350332	7350341	47.2	-	Name=AVAAAACVGC_NZ_CP108115.1-;Alias=MEME-3;ID=AVAAAACVGC-MEME-3-149-NZ_CP108115.1;pvalue=1.9e-05;qvalue=1;sequence=ACAAACCGGG;;FIMO_ID=3722	NZ_CP108115.1	7350298	7350430	7348846	7350288	ID=promoter-gene-OHA17_RS33530;Parent=gene-OHA17_RS33530;GeneStart=7348846;GeneEnd=7350288;ID=gene-OHA17_RS33530;Name=purB;gbkey=Gene;gene=purB;gene_biotype=protein_coding;locus_tag=OHA17_RS33530;old_locus_tag=OHA17_33470;ID=cds-WP_398877823.1;Parent=gene-OHA17_RS33530;Dbxref=GenBank:WP_398877823.1;Name=WP_398877823.1;Ontology_term=GO:0009152,GO:0004018;gbkey=CDS;gene=purB;go_function=N6-(1%2C2-dicarboxyethyl)AMP AMP-lyase (fumarate-forming) activity|0004018||IEA;go_process=purine ribonucleotide biosynthetic process|0009152||IEA;inference=COORDINATES: similar to AA sequence:RefSeq:WP_011027671.1;locus_tag=OHA17_RS33530;product=adenylosuccinate lyase;protein_id=WP_398877823.1;transl_table=11	-	WP_398877823.1	adenylosuccinate lyase	53
3725	NZ_CP108115.1	fimo	nucleotide_motif	579176	579185	47	+	Name=AVAAAACVGC_NZ_CP108115.1+;Alias=MEME-3;ID=AVAAAACVGC-MEME-3-152-NZ_CP108115.1;pvalue=1.99e-05;qvalue=1;sequence=ACATACCCGC;;FIMO_ID=3725	NZ_CP108115.1	578978	579268	576764	578968	ID=promoter-gene-OHA17_RS03065;Parent=gene-OHA17_RS03065;GeneStart=576764;GeneEnd=578968;ID=gene-OHA17_RS03065;Name=OHA17_RS03065;gbkey=Gene;gene_biotype=protein_coding;locus_tag=OHA17_RS03065;old_locus_tag=OHA17_03045;ID=cds-WP_406503792.1;Parent=gene-OHA17_RS03065;Dbxref=GenBank:WP_406503792.1;Name=WP_406503792.1;gbkey=CDS;inference=COORDINATES: similar to AA sequence:RefSeq:WP_014050226.1;locus_tag=OHA17_RS03065;product=RICIN domain-containing protein;protein_id=WP_406503792.1;transl_table=11	-	WP_406503792.1	RICIN domain-containing protein	217
3725	NZ_CP108115.1	fimo	nucleotide_motif	579176	579185	47	+	Name=AVAAAACVGC_NZ_CP108115.1+;Alias=MEME-3;ID=AVAAAACVGC-MEME-3-152-NZ_CP108115.1;pvalue=1.99e-05;qvalue=1;sequence=ACATACCCGC;;FIMO_ID=3725	NZ_CP108115.1	579143	579433	579443	580399	ID=promoter-gene-OHA17_RS03070;Parent=gene-OHA17_RS03070;GeneStart=579443;GeneEnd=580399;ID=gene-OHA17_RS03070;Name=OHA17_RS03070;gbkey=Gene;gene_biotype=protein_coding;locus_tag=OHA17_RS03070;old_locus_tag=OHA17_03050;ID=cds-WP_406503793.1;Parent=gene-OHA17_RS03070;Dbxref=GenBank:WP_406503793.1;Name=WP_406503793.1;gbkey=CDS;inference=COORDINATES: similar to AA sequence:RefSeq:WP_003980911.1;locus_tag=OHA17_RS03070;product=hypothetical protein;protein_id=WP_406503793.1;transl_table=11	+	WP_406503793.1	hypothetical protein	258
3730	NZ_CP108115.1	fimo	nucleotide_motif	7325113	7325122	47	+	Name=AVAAAACVGC_NZ_CP108115.1+;Alias=MEME-3;ID=AVAAAACVGC-MEME-3-157-NZ_CP108115.1;pvalue=1.99e-05;qvalue=1;sequence=ACATACCCGC;;FIMO_ID=3730	NZ_CP108115.1	7325065	7325155	7324192	7325055	ID=promoter-gene-OHA17_RS33425;Parent=gene-OHA17_RS33425;GeneStart=7324192;GeneEnd=7325055;ID=gene-OHA17_RS33425;Name=OHA17_RS33425;gbkey=Gene;gene_biotype=protein_coding;locus_tag=OHA17_RS33425;old_locus_tag=OHA17_33365;ID=cds-WP_406509582.1;Parent=gene-OHA17_RS33425;Dbxref=GenBank:WP_406509582.1;Name=WP_406509582.1;gbkey=CDS;inference=COORDINATES: similar to AA sequence:RefSeq:WP_019884104.1;locus_tag=OHA17_RS33425;product=alpha/beta fold hydrolase;protein_id=WP_406509582.1;transl_table=11	-	WP_406509582.1	alpha/beta fold hydrolase	67
3732	NZ_CP108115.1	fimo	nucleotide_motif	8345459	8345468	47	+	Name=AVAAAACVGC_NZ_CP108115.1+;Alias=MEME-3;ID=AVAAAACVGC-MEME-3-159-NZ_CP108115.1;pvalue=1.99e-05;qvalue=1;sequence=ACATACCCGC;;FIMO_ID=3732	NZ_CP108115.1	8345446	8345736	8344609	8345436	ID=promoter-gene-OHA17_RS38155;Parent=gene-OHA17_RS38155;GeneStart=8344609;GeneEnd=8345436;ID=gene-OHA17_RS38155;Name=OHA17_RS38155;gbkey=Gene;gene_biotype=protein_coding;locus_tag=OHA17_RS38155;old_locus_tag=OHA17_38080;ID=cds-WP_406510349.1;Parent=gene-OHA17_RS38155;Dbxref=GenBank:WP_406510349.1;Name=WP_406510349.1;gbkey=CDS;inference=COORDINATES: similar to AA sequence:RefSeq:WP_020550461.1;locus_tag=OHA17_RS38155;product=SCO6745 family protein;protein_id=WP_406510349.1;transl_table=11	-	WP_406510349.1	SCO6745 family protein	32
3735	NZ_CP108115.1	fimo	nucleotide_motif	2073369	2073378	46.8	+	Name=AVAAAACVGC_NZ_CP108115.1+;Alias=MEME-3;ID=AVAAAACVGC-MEME-3-162-NZ_CP108115.1;pvalue=2.07e-05;qvalue=1;sequence=AGATACCGGC;;FIMO_ID=3735	NZ_CP108115.1	2073233	2073523	2072015	2073223	ID=promoter-gene-OHA17_RS09575;Parent=gene-OHA17_RS09575;GeneStart=2072015;GeneEnd=2073223;ID=gene-OHA17_RS09575;Name=OHA17_RS09575;gbkey=Gene;gene_biotype=protein_coding;locus_tag=OHA17_RS09575;old_locus_tag=OHA17_09505;ID=cds-WP_406505822.1;Parent=gene-OHA17_RS09575;Dbxref=GenBank:WP_406505822.1;Name=WP_406505822.1;Ontology_term=GO:0006508,GO:0008236;gbkey=CDS;go_function=serine-type peptidase activity|0008236||IEA;go_process=proteolysis|0006508||IEA;inference=COORDINATES: similar to AA sequence:RefSeq:WP_018100647.1;locus_tag=OHA17_RS09575;product=S8 family serine peptidase;protein_id=WP_406505822.1;transl_table=11	-	WP_406505822.1	S8 family serine peptidase	155
3736	NZ_CP108115.1	fimo	nucleotide_motif	3489516	3489525	46.8	+	Name=AVAAAACVGC_NZ_CP108115.1+;Alias=MEME-3;ID=AVAAAACVGC-MEME-3-163-NZ_CP108115.1;pvalue=2.07e-05;qvalue=1;sequence=AGATACCGGC;;FIMO_ID=3736	NZ_CP108115.1	3489229	3489519	3488701	3489219	ID=promoter-gene-OHA17_RS15800;Parent=gene-OHA17_RS15800;GeneStart=3488701;GeneEnd=3489219;ID=gene-OHA17_RS15800;Name=OHA17_RS15800;gbkey=Gene;gene_biotype=protein_coding;locus_tag=OHA17_RS15800;old_locus_tag=OHA17_15715;ID=cds-WP_406507199.1;Parent=gene-OHA17_RS15800;Dbxref=GenBank:WP_406507199.1;Name=WP_406507199.1;Ontology_term=GO:0016020;gbkey=CDS;go_component=membrane|0016020||IEA;inference=COORDINATES: similar to AA sequence:RefSeq:WP_018564888.1;locus_tag=OHA17_RS15800;product=DoxX family protein;protein_id=WP_406507199.1;transl_table=11	-	WP_406507199.1	DoxX family protein	306
3748	NZ_CP108115.1	fimo	nucleotide_motif	3069498	3069507	46.6	+	Name=AVAAAACVGC_NZ_CP108115.1+;Alias=MEME-3;ID=AVAAAACVGC-MEME-3-175-NZ_CP108115.1;pvalue=2.19e-05;qvalue=1;sequence=ACATACCGGC;;FIMO_ID=3748	NZ_CP108115.1	3069348	3069600	3069610	3069852	ID=promoter-gene-OHA17_RS13810;Parent=gene-OHA17_RS13810;GeneStart=3069610;GeneEnd=3069852;ID=gene-OHA17_RS13810;Name=OHA17_RS13810;gbkey=Gene;gene_biotype=protein_coding;locus_tag=OHA17_RS13810;old_locus_tag=OHA17_13730;ID=cds-WP_053729899.1;Parent=gene-OHA17_RS13810;Dbxref=GenBank:WP_053729899.1;Name=WP_053729899.1;gbkey=CDS;inference=COORDINATES: similar to AA sequence:RefSeq:WP_006134964.1;locus_tag=OHA17_RS13810;product=mycoredoxin;protein_id=WP_053729899.1;transl_table=11	+	WP_053729899.1	mycoredoxin	103
3748	NZ_CP108115.1	fimo	nucleotide_motif	3069498	3069507	46.6	+	Name=AVAAAACVGC_NZ_CP108115.1+;Alias=MEME-3;ID=AVAAAACVGC-MEME-3-175-NZ_CP108115.1;pvalue=2.19e-05;qvalue=1;sequence=ACATACCGGC;;FIMO_ID=3748	NZ_CP108115.1	3069357	3069609	3067161	3069347	ID=promoter-gene-OHA17_RS13805;Parent=gene-OHA17_RS13805;GeneStart=3067161;GeneEnd=3069347;ID=gene-OHA17_RS13805;Name=OHA17_RS13805;gbkey=Gene;gene_biotype=protein_coding;locus_tag=OHA17_RS13805;old_locus_tag=OHA17_13725;ID=cds-WP_406506912.1;Parent=gene-OHA17_RS13805;Dbxref=GenBank:WP_406506912.1;Name=WP_406506912.1;gbkey=CDS;inference=COORDINATES: similar to AA sequence:RefSeq:WP_003966447.1;locus_tag=OHA17_RS13805;product=ATP-dependent DNA helicase UvrD2;protein_id=WP_406506912.1;transl_table=11	-	WP_406506912.1	ATP-dependent DNA helicase UvrD2	160
3751	NZ_CP108115.1	fimo	nucleotide_motif	5695200	5695209	46.6	-	Name=AVAAAACVGC_NZ_CP108115.1-;Alias=MEME-3;ID=AVAAAACVGC-MEME-3-178-NZ_CP108115.1;pvalue=2.19e-05;qvalue=1;sequence=ACATACCGGC;;FIMO_ID=3751	NZ_CP108115.1	5695184	5695208	5695218	5696129	ID=promoter-gene-OHA17_RS26060;Parent=gene-OHA17_RS26060;GeneStart=5695218;GeneEnd=5696129;ID=gene-OHA17_RS26060;Name=OHA17_RS26060;gbkey=Gene;gene_biotype=protein_coding;locus_tag=OHA17_RS26060;old_locus_tag=OHA17_26000;ID=cds-WP_406508604.1;Parent=gene-OHA17_RS26060;Dbxref=GenBank:WP_406508604.1;Name=WP_406508604.1;gbkey=CDS;inference=COORDINATES: similar to AA sequence:RefSeq:WP_019886337.1;locus_tag=OHA17_RS26060;product=LysR substrate-binding domain-containing protein;protein_id=WP_406508604.1;transl_table=11	+	WP_406508604.1	LysR substrate-binding domain-containing protein	9
3758	NZ_CP108115.1	fimo	nucleotide_motif	1774987	1774996	46.5	+	Name=AVAAAACVGC_NZ_CP108115.1+;Alias=MEME-3;ID=AVAAAACVGC-MEME-3-185-NZ_CP108115.1;pvalue=2.26e-05;qvalue=1;sequence=AAATACCCGG;;FIMO_ID=3758	NZ_CP108115.1	1774809	1775059	1775069	1776088	ID=promoter-gene-OHA17_RS08160;Parent=gene-OHA17_RS08160;GeneStart=1775069;GeneEnd=1776088;ID=gene-OHA17_RS08160;Name=OHA17_RS08160;gbkey=Gene;gene_biotype=protein_coding;locus_tag=OHA17_RS08160;old_locus_tag=OHA17_08105;ID=cds-WP_406505374.1;Parent=gene-OHA17_RS08160;Dbxref=GenBank:WP_406505374.1;Name=WP_406505374.1;Ontology_term=GO:0006355;gbkey=CDS;go_process=regulation of DNA-templated transcription|0006355||IEA;inference=COORDINATES: protein motif:HMM:NF012422.5;locus_tag=OHA17_RS08160;product=LuxR C-terminal-related transcriptional regulator;protein_id=WP_406505374.1;transl_table=11	+	WP_406505374.1	LuxR C-terminal-related transcriptional regulator	73
3758	NZ_CP108115.1	fimo	nucleotide_motif	1774987	1774996	46.5	+	Name=AVAAAACVGC_NZ_CP108115.1+;Alias=MEME-3;ID=AVAAAACVGC-MEME-3-185-NZ_CP108115.1;pvalue=2.26e-05;qvalue=1;sequence=AAATACCCGG;;FIMO_ID=3758	NZ_CP108115.1	1774818	1775068	1773285	1774808	ID=promoter-gene-OHA17_RS08155;Parent=gene-OHA17_RS08155;GeneStart=1773285;GeneEnd=1774808;ID=gene-OHA17_RS08155;Name=OHA17_RS08155;gbkey=Gene;gene_biotype=protein_coding;locus_tag=OHA17_RS08155;old_locus_tag=OHA17_08100;ID=cds-WP_406505372.1;Parent=gene-OHA17_RS08155;Dbxref=GenBank:WP_406505372.1;Name=WP_406505372.1;gbkey=CDS;inference=COORDINATES: protein motif:HMM:NF012711.5;locus_tag=OHA17_RS08155;product=phenylacetate--CoA ligase family protein;protein_id=WP_406505372.1;transl_table=11	-	WP_406505372.1	phenylacetate--CoA ligase family protein	188
3760	NZ_CP108115.1	fimo	nucleotide_motif	6149671	6149680	46.5	-	Name=AVAAAACVGC_NZ_CP108115.1-;Alias=MEME-3;ID=AVAAAACVGC-MEME-3-187-NZ_CP108115.1;pvalue=2.26e-05;qvalue=1;sequence=AAATACCCGG;;FIMO_ID=3760	NZ_CP108115.1	6149588	6149878	6148736	6149578	ID=promoter-gene-OHA17_RS28075;Parent=gene-OHA17_RS28075;GeneStart=6148736;GeneEnd=6149578;ID=gene-OHA17_RS28075;Name=ddaH;gbkey=Gene;gene=ddaH;gene_biotype=protein_coding;locus_tag=OHA17_RS28075;old_locus_tag=OHA17_28015;ID=cds-WP_406508873.1;Parent=gene-OHA17_RS28075;Dbxref=GenBank:WP_406508873.1;Name=WP_406508873.1;Ontology_term=GO:0016403;gbkey=CDS;gene=ddaH;go_function=dimethylargininase activity|0016403||IEA;inference=COORDINATES: similar to AA sequence:RefSeq:WP_014180244.1;locus_tag=OHA17_RS28075;product=dimethylargininase;protein_id=WP_406508873.1;transl_table=11	-	WP_406508873.1	dimethylargininase	102
3760	NZ_CP108115.1	fimo	nucleotide_motif	6149671	6149680	46.5	-	Name=AVAAAACVGC_NZ_CP108115.1-;Alias=MEME-3;ID=AVAAAACVGC-MEME-3-187-NZ_CP108115.1;pvalue=2.26e-05;qvalue=1;sequence=AAATACCCGG;;FIMO_ID=3760	NZ_CP108115.1	6149627	6149917	6149927	6150664	ID=promoter-gene-OHA17_RS28080;Parent=gene-OHA17_RS28080;GeneStart=6149927;GeneEnd=6150664;ID=gene-OHA17_RS28080;Name=OHA17_RS28080;gbkey=Gene;gene_biotype=protein_coding;locus_tag=OHA17_RS28080;old_locus_tag=OHA17_28020;ID=cds-WP_053723912.1;Parent=gene-OHA17_RS28080;Dbxref=GenBank:WP_053723912.1;Name=WP_053723912.1;gbkey=CDS;inference=COORDINATES: similar to AA sequence:RefSeq:WP_007458697.1;locus_tag=OHA17_RS28080;product=bifunctional DNA primase/polymerase;protein_id=WP_053723912.1;transl_table=11	+	WP_053723912.1	bifunctional DNA primase/polymerase	247
3762	NZ_CP108115.1	fimo	nucleotide_motif	1464744	1464753	46.4	+	Name=AVAAAACVGC_NZ_CP108115.1+;Alias=MEME-3;ID=AVAAAACVGC-MEME-3-189-NZ_CP108115.1;pvalue=2.28e-05;qvalue=1;sequence=AAAAAACAAC;;FIMO_ID=3762	NZ_CP108115.1	1464699	1464825	1464835	1465794	ID=promoter-gene-OHA17_RS06750;Parent=gene-OHA17_RS06750;GeneStart=1464835;GeneEnd=1465794;ID=gene-OHA17_RS06750;Name=OHA17_RS06750;gbkey=Gene;gene_biotype=protein_coding;locus_tag=OHA17_RS06750;old_locus_tag=OHA17_06710;ID=cds-WP_406504946.1;Parent=gene-OHA17_RS06750;Dbxref=GenBank:WP_406504946.1;Name=WP_406504946.1;Ontology_term=GO:0016740;gbkey=CDS;go_function=transferase activity|0016740||IEA;inference=COORDINATES: protein motif:HMM:NF041195.1;locus_tag=OHA17_RS06750;product=ScbA/BarX family gamma-butyrolactone biosynthesis protein;protein_id=WP_406504946.1;transl_table=11	+	WP_406504946.1	ScbA/BarX family gamma-butyrolactone biosynthesis protein	82
3762	NZ_CP108115.1	fimo	nucleotide_motif	1464744	1464753	46.4	+	Name=AVAAAACVGC_NZ_CP108115.1+;Alias=MEME-3;ID=AVAAAACVGC-MEME-3-189-NZ_CP108115.1;pvalue=2.28e-05;qvalue=1;sequence=AAAAAACAAC;;FIMO_ID=3762	NZ_CP108115.1	1464708	1464834	1464069	1464698	ID=promoter-gene-OHA17_RS06745;Parent=gene-OHA17_RS06745;GeneStart=1464069;GeneEnd=1464698;ID=gene-OHA17_RS06745;Name=OHA17_RS06745;gbkey=Gene;gene_biotype=protein_coding;locus_tag=OHA17_RS06745;old_locus_tag=OHA17_06705;ID=cds-WP_406504944.1;Parent=gene-OHA17_RS06745;Dbxref=GenBank:WP_406504944.1;Name=WP_406504944.1;gbkey=CDS;inference=COORDINATES: similar to AA sequence:RefSeq:WP_010270948.1;locus_tag=OHA17_RS06745;product=ScbR family autoregulator-binding transcription factor;protein_id=WP_406504944.1;transl_table=11	-	WP_406504944.1	ScbR family autoregulator-binding transcription factor	55
3764	NZ_CP108115.1	fimo	nucleotide_motif	7376761	7376770	46.4	+	Name=AVAAAACVGC_NZ_CP108115.1+;Alias=MEME-3;ID=AVAAAACVGC-MEME-3-191-NZ_CP108115.1;pvalue=2.28e-05;qvalue=1;sequence=AAAAAACACC;;FIMO_ID=3764	NZ_CP108115.1	7376721	7376917	7376927	7378450	ID=promoter-gene-OHA17_RS33685;Parent=gene-OHA17_RS33685;GeneStart=7376927;GeneEnd=7378450;ID=gene-OHA17_RS33685;Name=OHA17_RS33685;gbkey=Gene;gene_biotype=protein_coding;locus_tag=OHA17_RS33685;old_locus_tag=OHA17_33625;ID=cds-WP_406510881.1;Parent=gene-OHA17_RS33685;Dbxref=GenBank:WP_406510881.1;Name=WP_406510881.1;Ontology_term=GO:0016787;gbkey=CDS;go_function=hydrolase activity|0016787||IEA;inference=COORDINATES: similar to AA sequence:RefSeq:WP_019884472.1;locus_tag=OHA17_RS33685;product=alpha/beta hydrolase;protein_id=WP_406510881.1;transl_table=11	+	WP_406510881.1	alpha/beta hydrolase	157
3767	NZ_CP108115.1	fimo	nucleotide_motif	296979	296988	46.3	+	Name=AVAAAACVGC_NZ_CP108115.1+;Alias=MEME-3;ID=AVAAAACVGC-MEME-3-194-NZ_CP108115.1;pvalue=2.35e-05;qvalue=1;sequence=AAATACCGGG;;FIMO_ID=3767	NZ_CP108115.1	296976	297163	296574	296966	ID=promoter-gene-OHA17_RS01685;Parent=gene-OHA17_RS01685;GeneStart=296574;GeneEnd=296966;ID=gene-OHA17_RS01685;Name=OHA17_RS01685;gbkey=Gene;gene_biotype=protein_coding;locus_tag=OHA17_RS01685;ID=cds-WP_406503342.1;Parent=gene-OHA17_RS01685;Dbxref=GenBank:WP_406503342.1;Name=WP_406503342.1;gbkey=CDS;inference=COORDINATES: protein motif:HMM:NF024673.5;locus_tag=OHA17_RS01685;product=IS3 family transposase;protein_id=WP_406503342.1;transl_table=11	-	WP_406503342.1	IS3 family transposase	22
3770	NZ_CP108115.1	fimo	nucleotide_motif	8487474	8487483	46.3	+	Name=AVAAAACVGC_NZ_CP108115.1+;Alias=MEME-3;ID=AVAAAACVGC-MEME-3-197-NZ_CP108115.1;pvalue=2.35e-05;qvalue=1;sequence=AAATACCGGG;;FIMO_ID=3770	NZ_CP108115.1	8487402	8487625	8485782	8487392	ID=promoter-gene-OHA17_RS38870;Parent=gene-OHA17_RS38870;GeneStart=8485782;GeneEnd=8487392;ID=gene-OHA17_RS38870;Name=OHA17_RS38870;gbkey=Gene;gene_biotype=protein_coding;locus_tag=OHA17_RS38870;old_locus_tag=OHA17_38800;ID=cds-WP_406510468.1;Parent=gene-OHA17_RS38870;Dbxref=GenBank:WP_406510468.1;Name=WP_406510468.1;Ontology_term=GO:0004803;gbkey=CDS;go_function=transposase activity|0004803||IEA;inference=COORDINATES: protein motif:HMM:NF033564.0;locus_tag=OHA17_RS38870;product=ISAs1 family transposase;protein_id=WP_406510468.1;transl_table=11	-	WP_406510468.1	ISAs1 family transposase	91
3773	NZ_CP108115.1	fimo	nucleotide_motif	8317563	8317572	46.3	+	Name=AVAAAACVGC_NZ_CP108115.1+;Alias=MEME-3;ID=AVAAAACVGC-MEME-3-200-NZ_CP108115.1;pvalue=2.37e-05;qvalue=1;sequence=AAAAAGCAGC;;FIMO_ID=3773	NZ_CP108115.1	8317536	8317826	8317836	8318648	ID=promoter-gene-OHA17_RS38040;Parent=gene-OHA17_RS38040;GeneStart=8317836;GeneEnd=8318648;ID=gene-OHA17_RS38040;Name=OHA17_RS38040;gbkey=Gene;gene_biotype=protein_coding;locus_tag=OHA17_RS38040;old_locus_tag=OHA17_37965;ID=cds-WP_406510329.1;Parent=gene-OHA17_RS38040;Dbxref=GenBank:WP_406510329.1;Name=WP_406510329.1;gbkey=CDS;inference=COORDINATES: protein motif:HMM:NF042691.3;locus_tag=OHA17_RS38040;product=DUF6585 family protein;protein_id=WP_406510329.1;transl_table=11	+	WP_406510329.1	DUF6585 family protein	264
3773	NZ_CP108115.1	fimo	nucleotide_motif	8317563	8317572	46.3	+	Name=AVAAAACVGC_NZ_CP108115.1+;Alias=MEME-3;ID=AVAAAACVGC-MEME-3-200-NZ_CP108115.1;pvalue=2.37e-05;qvalue=1;sequence=AAAAAGCAGC;;FIMO_ID=3773	NZ_CP108115.1	8317538	8317828	8316941	8317528	ID=promoter-gene-OHA17_RS38035;Parent=gene-OHA17_RS38035;GeneStart=8316941;GeneEnd=8317528;ID=gene-OHA17_RS38035;Name=OHA17_RS38035;gbkey=Gene;gene_biotype=protein_coding;locus_tag=OHA17_RS38035;old_locus_tag=OHA17_37960;ID=cds-WP_406510328.1;Parent=gene-OHA17_RS38035;Dbxref=GenBank:WP_406510328.1;Name=WP_406510328.1;gbkey=CDS;inference=COORDINATES: similar to AA sequence:RefSeq:WP_005310383.1;locus_tag=OHA17_RS38035;product=DUF1062 domain-containing protein;protein_id=WP_406510328.1;transl_table=11	-	WP_406510328.1	DUF1062 domain-containing protein	44
3775	NZ_CP108115.1	fimo	nucleotide_motif	8482584	8482593	46.2	-	Name=AVAAAACVGC_NZ_CP108115.1-;Alias=MEME-3;ID=AVAAAACVGC-MEME-3-202-NZ_CP108115.1;pvalue=2.38e-05;qvalue=1;sequence=AGAAAACAGT;;FIMO_ID=3775	NZ_CP108115.1	8482532	8482600	8482610	8483029	ID=promoter-gene-OHA17_RS38845;Parent=gene-OHA17_RS38845;GeneStart=8482610;GeneEnd=8483029;ID=gene-OHA17_RS38845;Name=OHA17_RS38845;gbkey=Gene;gene_biotype=protein_coding;locus_tag=OHA17_RS38845;old_locus_tag=OHA17_38775;ID=cds-WP_406510464.1;Parent=gene-OHA17_RS38845;Dbxref=GenBank:WP_406510464.1;Name=WP_406510464.1;Ontology_term=GO:0000160,GO:0006355,GO:0003677;gbkey=CDS;go_function=DNA binding|0003677||IEA;go_process=phosphorelay signal transduction system|0000160||IEA,regulation of DNA-templated transcription|0006355||IEA;inference=COORDINATES: protein motif:HMM:NF012698.5;locus_tag=OHA17_RS38845;product=winged helix-turn-helix domain-containing protein;protein_id=WP_406510464.1;transl_table=11	+	WP_406510464.1	winged helix-turn-helix domain-containing protein	17
3781	NZ_CP108115.1	fimo	nucleotide_motif	300163	300172	46	+	Name=AVAAAACVGC_NZ_CP108115.1+;Alias=MEME-3;ID=AVAAAACVGC-MEME-3-208-NZ_CP108115.1;pvalue=2.49e-05;qvalue=1;sequence=AGATACCCGG;;FIMO_ID=3781	NZ_CP108115.1	300063	300353	300363	300533	ID=promoter-gene-OHA17_RS01705;Parent=gene-OHA17_RS01705;GeneStart=300363;GeneEnd=300533;ID=gene-OHA17_RS01705;Name=OHA17_RS01705;gbkey=Gene;gene_biotype=protein_coding;locus_tag=OHA17_RS01705;old_locus_tag=OHA17_01685;ID=cds-WP_406503348.1;Parent=gene-OHA17_RS01705;Dbxref=GenBank:WP_406503348.1;Name=WP_406503348.1;gbkey=CDS;inference=COORDINATES: ab initio prediction:GeneMarkS-2+;locus_tag=OHA17_RS01705;product=hypothetical protein;protein_id=WP_406503348.1;transl_table=11	+	WP_406503348.1	hypothetical protein	191
3793	NZ_CP108115.1	fimo	nucleotide_motif	5325999	5326008	46	-	Name=AVAAAACVGC_NZ_CP108115.1-;Alias=MEME-3;ID=AVAAAACVGC-MEME-3-220-NZ_CP108115.1;pvalue=2.49e-05;qvalue=1;sequence=AGATACCCGG;;FIMO_ID=3793	NZ_CP108115.1	5325814	5326104	5326114	5331105	ID=promoter-gene-OHA17_RS24390;Parent=gene-OHA17_RS24390;GeneStart=5326114;GeneEnd=5331105;ID=gene-OHA17_RS24390;Name=OHA17_RS24390;gbkey=Gene;gene_biotype=protein_coding;locus_tag=OHA17_RS24390;old_locus_tag=OHA17_24330;ID=cds-WP_406508372.1;Parent=gene-OHA17_RS24390;Dbxref=GenBank:WP_406508372.1;Name=WP_406508372.1;gbkey=CDS;inference=COORDINATES: similar to AA sequence:RefSeq:WP_010062168.1;locus_tag=OHA17_RS24390;product=NAD-glutamate dehydrogenase;protein_id=WP_406508372.1;transl_table=11	+	WP_406508372.1	NAD-glutamate dehydrogenase	106
3797	NZ_CP108115.1	fimo	nucleotide_motif	6989055	6989064	46	+	Name=AVAAAACVGC_NZ_CP108115.1+;Alias=MEME-3;ID=AVAAAACVGC-MEME-3-224-NZ_CP108115.1;pvalue=2.49e-05;qvalue=1;sequence=AGATACCCGG;;FIMO_ID=3797	NZ_CP108115.1	6988871	6989161	6988178	6988861	ID=promoter-gene-OHA17_RS31825;Parent=gene-OHA17_RS31825;GeneStart=6988178;GeneEnd=6988861;ID=gene-OHA17_RS31825;Name=OHA17_RS31825;gbkey=Gene;gene_biotype=protein_coding;locus_tag=OHA17_RS31825;old_locus_tag=OHA17_31765;ID=cds-WP_406509387.1;Parent=gene-OHA17_RS31825;Dbxref=GenBank:WP_406509387.1;Name=WP_406509387.1;Ontology_term=GO:0008080,GO:0016746;gbkey=CDS;go_function=N-acetyltransferase activity|0008080||IEA,acyltransferase activity|0016746||IEA;inference=COORDINATES: similar to AA sequence:RefSeq:WP_007267942.1;locus_tag=OHA17_RS31825;product=GNAT family N-acetyltransferase;protein_id=WP_406509387.1;transl_table=11	-	WP_406509387.1	GNAT family N-acetyltransferase	203
3798	NZ_CP108115.1	fimo	nucleotide_motif	7590879	7590888	46	+	Name=AVAAAACVGC_NZ_CP108115.1+;Alias=MEME-3;ID=AVAAAACVGC-MEME-3-225-NZ_CP108115.1;pvalue=2.49e-05;qvalue=1;sequence=AGATACCCGG;;FIMO_ID=3798	NZ_CP108115.1	7590675	7590965	7589550	7590665	ID=promoter-gene-OHA17_RS34630;Parent=gene-OHA17_RS34630;GeneStart=7589550;GeneEnd=7590665;ID=gene-OHA17_RS34630;Name=OHA17_RS34630;gbkey=Gene;gene_biotype=protein_coding;locus_tag=OHA17_RS34630;old_locus_tag=OHA17_34570;ID=cds-WP_406509764.1;Parent=gene-OHA17_RS34630;Dbxref=GenBank:WP_406509764.1;Name=WP_406509764.1;gbkey=CDS;inference=COORDINATES: similar to AA sequence:RefSeq:WP_007268085.1;locus_tag=OHA17_RS34630;product=mechanosensitive ion channel family protein;protein_id=WP_406509764.1;transl_table=11	-	WP_406509764.1	mechanosensitive ion channel family protein	223
3803	NZ_CP108115.1	fimo	nucleotide_motif	1909106	1909115	45.8	+	Name=AVAAAACVGC_NZ_CP108115.1+;Alias=MEME-3;ID=AVAAAACVGC-MEME-3-230-NZ_CP108115.1;pvalue=2.63e-05;qvalue=1;sequence=AGAAAACAAC;;FIMO_ID=3803	NZ_CP108115.1	1909023	1909137	1909147	1909980	ID=promoter-gene-OHA17_RS08820;Parent=gene-OHA17_RS08820;GeneStart=1909147;GeneEnd=1909980;ID=gene-OHA17_RS08820;Name=OHA17_RS08820;gbkey=Gene;gene_biotype=protein_coding;locus_tag=OHA17_RS08820;old_locus_tag=OHA17_08755;ID=cds-WP_406505578.1;Parent=gene-OHA17_RS08820;Dbxref=GenBank:WP_406505578.1;Name=WP_406505578.1;gbkey=CDS;inference=COORDINATES: similar to AA sequence:RefSeq:WP_018100525.1;locus_tag=OHA17_RS08820;product=TIM barrel protein;protein_id=WP_406505578.1;transl_table=11	+	WP_406505578.1	TIM barrel protein	32
3803	NZ_CP108115.1	fimo	nucleotide_motif	1909106	1909115	45.8	+	Name=AVAAAACVGC_NZ_CP108115.1+;Alias=MEME-3;ID=AVAAAACVGC-MEME-3-230-NZ_CP108115.1;pvalue=2.63e-05;qvalue=1;sequence=AGAAAACAAC;;FIMO_ID=3803	NZ_CP108115.1	1909032	1909146	1908771	1909022	ID=promoter-gene-OHA17_RS08815;Parent=gene-OHA17_RS08815;GeneStart=1908771;GeneEnd=1909022;ID=gene-OHA17_RS08815;Name=OHA17_RS08815;gbkey=Gene;gene_biotype=protein_coding;locus_tag=OHA17_RS08815;old_locus_tag=OHA17_08750;ID=cds-WP_053725798.1;Parent=gene-OHA17_RS08815;Dbxref=GenBank:WP_053725798.1;Name=WP_053725798.1;gbkey=CDS;inference=COORDINATES: similar to AA sequence:RefSeq:WP_010983462.1;locus_tag=OHA17_RS08815;product=hypothetical protein;protein_id=WP_053725798.1;transl_table=11	-	WP_053725798.1	hypothetical protein	93
3809	NZ_CP108115.1	fimo	nucleotide_motif	3416787	3416796	45.8	-	Name=AVAAAACVGC_NZ_CP108115.1-;Alias=MEME-3;ID=AVAAAACVGC-MEME-3-236-NZ_CP108115.1;pvalue=2.63e-05;qvalue=1;sequence=AGAAAAGAGC;;FIMO_ID=3809	NZ_CP108115.1	3416730	3416892	3416902	3418344	ID=promoter-gene-OHA17_RS15455;Parent=gene-OHA17_RS15455;GeneStart=3416902;GeneEnd=3418344;ID=gene-OHA17_RS15455;Name=OHA17_RS15455;gbkey=Gene;gene_biotype=protein_coding;locus_tag=OHA17_RS15455;old_locus_tag=OHA17_15370;ID=cds-WP_406507142.1;Parent=gene-OHA17_RS15455;Dbxref=GenBank:WP_406507142.1;Name=WP_406507142.1;Ontology_term=GO:0008236;gbkey=CDS;go_function=serine-type peptidase activity|0008236||IEA;inference=COORDINATES: similar to AA sequence:RefSeq:WP_005313154.1;locus_tag=OHA17_RS15455;product=D-alanyl-D-alanine carboxypeptidase family protein;protein_id=WP_406507142.1;transl_table=11	+	WP_406507142.1	D-alanyl-D-alanine carboxypeptidase family protein	106
3809	NZ_CP108115.1	fimo	nucleotide_motif	3416787	3416796	45.8	-	Name=AVAAAACVGC_NZ_CP108115.1-;Alias=MEME-3;ID=AVAAAACVGC-MEME-3-236-NZ_CP108115.1;pvalue=2.63e-05;qvalue=1;sequence=AGAAAAGAGC;;FIMO_ID=3809	NZ_CP108115.1	3416739	3416901	3416409	3416729	ID=promoter-gene-OHA17_RS15450;Parent=gene-OHA17_RS15450;GeneStart=3416409;GeneEnd=3416729;ID=gene-OHA17_RS15450;Name=OHA17_RS15450;gbkey=Gene;gene_biotype=protein_coding;locus_tag=OHA17_RS15450;old_locus_tag=OHA17_15365;ID=cds-WP_406510725.1;Parent=gene-OHA17_RS15450;Dbxref=GenBank:WP_406510725.1;Name=WP_406510725.1;Ontology_term=GO:0006310,GO:0000150,GO:0003677;gbkey=CDS;go_function=DNA strand exchange activity|0000150||IEA,DNA binding|0003677||IEA;go_process=DNA recombination|0006310||IEA;inference=COORDINATES: protein motif:HMM:NF012464.5;locus_tag=OHA17_RS15450;product=recombinase family protein;protein_id=WP_406510725.1;transl_table=11	-	WP_406510725.1	recombinase family protein	67
3812	NZ_CP108115.1	fimo	nucleotide_motif	4192394	4192403	45.8	-	Name=AVAAAACVGC_NZ_CP108115.1-;Alias=MEME-3;ID=AVAAAACVGC-MEME-3-239-NZ_CP108115.1;pvalue=2.63e-05;qvalue=1;sequence=AGAAAACACC;;FIMO_ID=3812	NZ_CP108115.1	4192204	4192467	4192477	4193025	ID=promoter-gene-OHA17_RS19155;Parent=gene-OHA17_RS19155;GeneStart=4192477;GeneEnd=4193025;ID=gene-OHA17_RS19155;Name=OHA17_RS19155;gbkey=Gene;gene_biotype=protein_coding;locus_tag=OHA17_RS19155;old_locus_tag=OHA17_19085;ID=cds-WP_406510762.1;Parent=gene-OHA17_RS19155;Dbxref=GenBank:WP_406510762.1;Name=WP_406510762.1;gbkey=CDS;inference=COORDINATES: similar to AA sequence:RefSeq:WP_018529581.1;locus_tag=OHA17_RS19155;product=hypothetical protein;protein_id=WP_406510762.1;transl_table=11	+	WP_406510762.1	hypothetical protein	74
3813	NZ_CP108115.1	fimo	nucleotide_motif	4646307	4646316	45.8	+	Name=AVAAAACVGC_NZ_CP108115.1+;Alias=MEME-3;ID=AVAAAACVGC-MEME-3-240-NZ_CP108115.1;pvalue=2.63e-05;qvalue=1;sequence=AACAAACAGC;;FIMO_ID=3813	NZ_CP108115.1	4646142	4646345	4645536	4646132	ID=promoter-gene-OHA17_RS21355;Parent=gene-OHA17_RS21355;GeneStart=4645536;GeneEnd=4646132;ID=gene-OHA17_RS21355;Name=OHA17_RS21355;gbkey=Gene;gene_biotype=protein_coding;locus_tag=OHA17_RS21355;old_locus_tag=OHA17_21285;ID=cds-WP_406507929.1;Parent=gene-OHA17_RS21355;Dbxref=GenBank:WP_406507929.1;Name=WP_406507929.1;gbkey=CDS;inference=COORDINATES: ab initio prediction:GeneMarkS-2+;locus_tag=OHA17_RS21355;product=hypothetical protein;protein_id=WP_406507929.1;transl_table=11	-	WP_406507929.1	hypothetical protein	184
3814	NZ_CP108115.1	fimo	nucleotide_motif	4646613	4646622	45.8	-	Name=AVAAAACVGC_NZ_CP108115.1-;Alias=MEME-3;ID=AVAAAACVGC-MEME-3-241-NZ_CP108115.1;pvalue=2.63e-05;qvalue=1;sequence=AGAAAACACC;;FIMO_ID=3814	NZ_CP108115.1	4646420	4646639	4646649	4646834	ID=promoter-gene-OHA17_RS21365;Parent=gene-OHA17_RS21365;GeneStart=4646649;GeneEnd=4646834;ID=gene-OHA17_RS21365;Name=OHA17_RS21365;gbkey=Gene;gene_biotype=protein_coding;locus_tag=OHA17_RS21365;old_locus_tag=OHA17_21295;ID=cds-WP_159047789.1;Parent=gene-OHA17_RS21365;Dbxref=GenBank:WP_159047789.1;Name=WP_159047789.1;gbkey=CDS;inference=COORDINATES: ab initio prediction:GeneMarkS-2+;locus_tag=OHA17_RS21365;product=hypothetical protein;protein_id=WP_159047789.1;transl_table=11	+	WP_159047789.1	hypothetical protein	27
3814	NZ_CP108115.1	fimo	nucleotide_motif	4646613	4646622	45.8	-	Name=AVAAAACVGC_NZ_CP108115.1-;Alias=MEME-3;ID=AVAAAACVGC-MEME-3-241-NZ_CP108115.1;pvalue=2.63e-05;qvalue=1;sequence=AGAAAACACC;;FIMO_ID=3814	NZ_CP108115.1	4646429	4646648	4646346	4646419	ID=promoter-gene-OHA17_RS21360;Parent=gene-OHA17_RS21360;GeneStart=4646346;GeneEnd=4646419;ID=gene-OHA17_RS21360;Name=OHA17_RS21360;gbkey=Gene;gene_biotype=tRNA;locus_tag=OHA17_RS21360;old_locus_tag=OHA17_21290;ID=rna-OHA17_RS21360;Parent=gene-OHA17_RS21360;anticodon=(pos:complement(4646385..4646387));gbkey=tRNA;inference=COORDINATES: profile:tRNAscan-SE:2.0.12;locus_tag=OHA17_RS21360;product=tRNA-Gly	-		tRNA-Gly	203
3819	NZ_CP108115.1	fimo	nucleotide_motif	7648742	7648751	45.8	-	Name=AVAAAACVGC_NZ_CP108115.1-;Alias=MEME-3;ID=AVAAAACVGC-MEME-3-246-NZ_CP108115.1;pvalue=2.63e-05;qvalue=1;sequence=AAGAAACAGC;;FIMO_ID=3819	NZ_CP108115.1	7648683	7648802	7648812	7649558	ID=promoter-gene-OHA17_RS34890;Parent=gene-OHA17_RS34890;GeneStart=7648812;GeneEnd=7649558;ID=gene-OHA17_RS34890;Name=OHA17_RS34890;gbkey=Gene;gene_biotype=protein_coding;locus_tag=OHA17_RS34890;old_locus_tag=OHA17_34830;ID=cds-WP_406509802.1;Parent=gene-OHA17_RS34890;Dbxref=GenBank:WP_406509802.1;Name=WP_406509802.1;gbkey=CDS;inference=COORDINATES: similar to AA sequence:RefSeq:WP_015658210.1;locus_tag=OHA17_RS34890;product=AraC family transcriptional regulator;protein_id=WP_406509802.1;transl_table=11	+	WP_406509802.1	AraC family transcriptional regulator	61
3819	NZ_CP108115.1	fimo	nucleotide_motif	7648742	7648751	45.8	-	Name=AVAAAACVGC_NZ_CP108115.1-;Alias=MEME-3;ID=AVAAAACVGC-MEME-3-246-NZ_CP108115.1;pvalue=2.63e-05;qvalue=1;sequence=AAGAAACAGC;;FIMO_ID=3819	NZ_CP108115.1	7648692	7648811	7647507	7648682	ID=promoter-gene-OHA17_RS34885;Parent=gene-OHA17_RS34885;GeneStart=7647507;GeneEnd=7648682;ID=gene-OHA17_RS34885;Name=OHA17_RS34885;gbkey=Gene;gene_biotype=protein_coding;locus_tag=OHA17_RS34885;old_locus_tag=OHA17_34825;ID=cds-WP_406510897.1;Parent=gene-OHA17_RS34885;Dbxref=GenBank:WP_406510897.1;Name=WP_406510897.1;Ontology_term=GO:0055085,GO:0022857;gbkey=CDS;go_function=transmembrane transporter activity|0022857||IEA;go_process=transmembrane transport|0055085||IEA;inference=COORDINATES: similar to AA sequence:RefSeq:WP_010982090.1;locus_tag=OHA17_RS34885;product=MFS transporter;protein_id=WP_406510897.1;transl_table=11	-	WP_406510897.1	MFS transporter	69
3821	NZ_CP108115.1	fimo	nucleotide_motif	5403527	5403536	45.7	+	Name=AVAAAACVGC_NZ_CP108115.1+;Alias=MEME-3;ID=AVAAAACVGC-MEME-3-248-NZ_CP108115.1;pvalue=2.65e-05;qvalue=1;sequence=ATAAAACCGC;;FIMO_ID=3821	NZ_CP108115.1	5403445	5403669	5402419	5403435	ID=promoter-gene-OHA17_RS24710;Parent=gene-OHA17_RS24710;GeneStart=5402419;GeneEnd=5403435;ID=gene-OHA17_RS24710;Name=OHA17_RS24710;gbkey=Gene;gene_biotype=protein_coding;locus_tag=OHA17_RS24710;old_locus_tag=OHA17_24650;ID=cds-WP_406508408.1;Parent=gene-OHA17_RS24710;Dbxref=GenBank:WP_406508408.1;Name=WP_406508408.1;gbkey=CDS;inference=COORDINATES: similar to AA sequence:RefSeq:WP_014677465.1;locus_tag=OHA17_RS24710;product=AAA family ATPase;protein_id=WP_406508408.1;transl_table=11	-	WP_406508408.1	AAA family ATPase	101
3822	NZ_CP108115.1	fimo	nucleotide_motif	654406	654415	45.7	-	Name=AVAAAACVGC_NZ_CP108115.1-;Alias=MEME-3;ID=AVAAAACVGC-MEME-3-249-NZ_CP108115.1;pvalue=2.7e-05;qvalue=1;sequence=AAAAAACCAC;;FIMO_ID=3822	NZ_CP108115.1	654341	654480	654490	656013	ID=promoter-gene-OHA17_RS03420;Parent=gene-OHA17_RS03420;GeneStart=654490;GeneEnd=656013;ID=gene-OHA17_RS03420;Name=OHA17_RS03420;gbkey=Gene;gene_biotype=protein_coding;locus_tag=OHA17_RS03420;old_locus_tag=OHA17_03400;ID=cds-WP_406503900.1;Parent=gene-OHA17_RS03420;Dbxref=GenBank:WP_406503900.1;Name=WP_406503900.1;Ontology_term=GO:0055085,GO:0022857;gbkey=CDS;go_function=transmembrane transporter activity|0022857||IEA;go_process=transmembrane transport|0055085||IEA;inference=COORDINATES: similar to AA sequence:RefSeq:WP_007266238.1;locus_tag=OHA17_RS03420;product=MDR family MFS transporter;protein_id=WP_406503900.1;transl_table=11	+	WP_406503900.1	MDR family MFS transporter	75
3822	NZ_CP108115.1	fimo	nucleotide_motif	654406	654415	45.7	-	Name=AVAAAACVGC_NZ_CP108115.1-;Alias=MEME-3;ID=AVAAAACVGC-MEME-3-249-NZ_CP108115.1;pvalue=2.7e-05;qvalue=1;sequence=AAAAAACCAC;;FIMO_ID=3822	NZ_CP108115.1	654350	654489	653720	654340	ID=promoter-gene-OHA17_RS03415;Parent=gene-OHA17_RS03415;GeneStart=653720;GeneEnd=654340;ID=gene-OHA17_RS03415;Name=OHA17_RS03415;gbkey=Gene;gene_biotype=protein_coding;locus_tag=OHA17_RS03415;old_locus_tag=OHA17_03395;ID=cds-WP_406503898.1;Parent=gene-OHA17_RS03415;Dbxref=GenBank:WP_406503898.1;Name=WP_406503898.1;Ontology_term=GO:0006355,GO:0003677,GO:0003700;gbkey=CDS;go_function=DNA binding|0003677||IEA,DNA-binding transcription factor activity|0003700||IEA;go_process=regulation of DNA-templated transcription|0006355||IEA;inference=COORDINATES: similar to AA sequence:RefSeq:WP_018106095.1;locus_tag=OHA17_RS03415;product=TetR/AcrR family transcriptional regulator;protein_id=WP_406503898.1;transl_table=11	-	WP_406503898.1	TetR/AcrR family transcriptional regulator	75
3823	NZ_CP108115.1	fimo	nucleotide_motif	2444001	2444010	45.7	+	Name=AVAAAACVGC_NZ_CP108115.1+;Alias=MEME-3;ID=AVAAAACVGC-MEME-3-250-NZ_CP108115.1;pvalue=2.7e-05;qvalue=1;sequence=AAAAAAACGC;;FIMO_ID=3823	NZ_CP108115.1	2443963	2444051	2443276	2443953	ID=promoter-gene-OHA17_RS11015;Parent=gene-OHA17_RS11015;GeneStart=2443276;GeneEnd=2443953;ID=gene-OHA17_RS11015;Name=OHA17_RS11015;gbkey=Gene;gene_biotype=protein_coding;locus_tag=OHA17_RS11015;old_locus_tag=OHA17_10935;ID=cds-WP_406506239.1;Parent=gene-OHA17_RS11015;Dbxref=GenBank:WP_406506239.1;Name=WP_406506239.1;gbkey=CDS;inference=COORDINATES: similar to AA sequence:RefSeq:WP_003993385.1;locus_tag=OHA17_RS11015;product=DegT/DnrJ/EryC1/StrS family aminotransferase;protein_id=WP_406506239.1;transl_table=11	-	WP_406506239.1	DegT/DnrJ/EryC1/StrS family aminotransferase	57
3824	NZ_CP108115.1	fimo	nucleotide_motif	2686026	2686035	45.7	+	Name=AVAAAACVGC_NZ_CP108115.1+;Alias=MEME-3;ID=AVAAAACVGC-MEME-3-251-NZ_CP108115.1;pvalue=2.7e-05;qvalue=1;sequence=AAAAAACCCC;;FIMO_ID=3824	NZ_CP108115.1	2685960	2686177	2684082	2685950	ID=promoter-gene-OHA17_RS12090;Parent=gene-OHA17_RS12090;GeneStart=2684082;GeneEnd=2685950;ID=gene-OHA17_RS12090;Name=OHA17_RS12090;gbkey=Gene;gene_biotype=protein_coding;locus_tag=OHA17_RS12090;old_locus_tag=OHA17_12010;ID=cds-WP_406506508.1;Parent=gene-OHA17_RS12090;Dbxref=GenBank:WP_406506508.1;Name=WP_406506508.1;Ontology_term=GO:0009082,GO:0000287,GO:0003984,GO:0030976,GO:0050660;gbkey=CDS;go_function=magnesium ion binding|0000287||IEA,acetolactate synthase activity|0003984||IEA,thiamine pyrophosphate binding|0030976||IEA,flavin adenine dinucleotide binding|0050660||IEA;go_process=branched-chain amino acid biosynthetic process|0009082||IEA;inference=COORDINATES: similar to AA sequence:RefSeq:WP_007457061.1;locus_tag=OHA17_RS12090;product=acetolactate synthase large subunit;protein_id=WP_406506508.1;transl_table=11	-	WP_406506508.1	acetolactate synthase large subunit	85
3826	NZ_CP108115.1	fimo	nucleotide_motif	4215194	4215203	45.7	-	Name=AVAAAACVGC_NZ_CP108115.1-;Alias=MEME-3;ID=AVAAAACVGC-MEME-3-253-NZ_CP108115.1;pvalue=2.7e-05;qvalue=1;sequence=AAAAAACCCC;;FIMO_ID=3826	NZ_CP108115.1	4215193	4215483	4215111	4215183	ID=promoter-gene-OHA17_RS19265;Parent=gene-OHA17_RS19265;GeneStart=4215111;GeneEnd=4215183;ID=gene-OHA17_RS19265;Name=OHA17_RS19265;gbkey=Gene;gene_biotype=tRNA;locus_tag=OHA17_RS19265;old_locus_tag=OHA17_19195;ID=rna-OHA17_RS19265;Parent=gene-OHA17_RS19265;anticodon=(pos:complement(4215148..4215150));gbkey=tRNA;inference=COORDINATES: profile:tRNAscan-SE:2.0.12;locus_tag=OHA17_RS19265;product=tRNA-Arg	-		tRNA-Arg	20
3827	NZ_CP108115.1	fimo	nucleotide_motif	4264842	4264851	45.7	+	Name=AVAAAACVGC_NZ_CP108115.1+;Alias=MEME-3;ID=AVAAAACVGC-MEME-3-254-NZ_CP108115.1;pvalue=2.7e-05;qvalue=1;sequence=AAAAAACCCC;;FIMO_ID=3827	NZ_CP108115.1	4264634	4264924	4263962	4264624	ID=promoter-gene-OHA17_RS19570;Parent=gene-OHA17_RS19570;GeneStart=4263962;GeneEnd=4264624;ID=gene-OHA17_RS19570;Name=OHA17_RS19570;gbkey=Gene;gene_biotype=protein_coding;locus_tag=OHA17_RS19570;old_locus_tag=OHA17_19500;ID=cds-WP_398874159.1;Parent=gene-OHA17_RS19570;Dbxref=GenBank:WP_398874159.1;Name=WP_398874159.1;gbkey=CDS;inference=COORDINATES: similar to AA sequence:RefSeq:WP_019763738.1;locus_tag=OHA17_RS19570;product=bifunctional DNA primase/polymerase;protein_id=WP_398874159.1;transl_table=11	-	WP_398874159.1	bifunctional DNA primase/polymerase	227
3827	NZ_CP108115.1	fimo	nucleotide_motif	4264842	4264851	45.7	+	Name=AVAAAACVGC_NZ_CP108115.1+;Alias=MEME-3;ID=AVAAAACVGC-MEME-3-254-NZ_CP108115.1;pvalue=2.7e-05;qvalue=1;sequence=AAAAAACCCC;;FIMO_ID=3827	NZ_CP108115.1	4264774	4265064	4265074	4266561	ID=promoter-gene-OHA17_RS19575;Parent=gene-OHA17_RS19575;GeneStart=4265074;GeneEnd=4266561;ID=gene-OHA17_RS19575;Name=OHA17_RS19575;gbkey=Gene;gene_biotype=protein_coding;locus_tag=OHA17_RS19575;old_locus_tag=OHA17_19505;ID=cds-WP_406510764.1;Parent=gene-OHA17_RS19575;Dbxref=GenBank:WP_406510764.1;Name=WP_406510764.1;Ontology_term=GO:0006470,GO:0004722,GO:0046872;gbkey=CDS;go_function=protein serine/threonine phosphatase activity|0004722||IEA,metal ion binding|0046872||IEA;go_process=protein dephosphorylation|0006470||IEA;inference=COORDINATES: similar to AA sequence:RefSeq:WP_007265310.1;locus_tag=OHA17_RS19575;product=PP2C family protein-serine/threonine phosphatase;protein_id=WP_406510764.1;transl_table=11	+	WP_406510764.1	PP2C family protein-serine/threonine phosphatase	223
3828	NZ_CP108115.1	fimo	nucleotide_motif	5800839	5800848	45.7	-	Name=AVAAAACVGC_NZ_CP108115.1-;Alias=MEME-3;ID=AVAAAACVGC-MEME-3-255-NZ_CP108115.1;pvalue=2.7e-05;qvalue=1;sequence=AAAAAACCCC;;FIMO_ID=3828	NZ_CP108115.1	5800627	5800917	5800927	5803806	ID=promoter-gene-OHA17_RS26510;Parent=gene-OHA17_RS26510;GeneStart=5800927;GeneEnd=5803806;ID=gene-OHA17_RS26510;Name=leuS;gbkey=Gene;gene=leuS;gene_biotype=protein_coding;locus_tag=OHA17_RS26510;old_locus_tag=OHA17_26450;ID=cds-WP_406508654.1;Parent=gene-OHA17_RS26510;Dbxref=GenBank:WP_406508654.1;Name=WP_406508654.1;Ontology_term=GO:0006429,GO:0000166,GO:0004823,GO:0005524;gbkey=CDS;gene=leuS;go_function=nucleotide binding|0000166||IEA,leucine-tRNA ligase activity|0004823||IEA,ATP binding|0005524||IEA;go_process=leucyl-tRNA aminoacylation|0006429||IEA;inference=COORDINATES: similar to AA sequence:RefSeq:WP_018511526.1;locus_tag=OHA17_RS26510;product=leucine--tRNA ligase;protein_id=WP_406508654.1;transl_table=11	+	WP_406508654.1	leucine--tRNA ligase	79
3829	NZ_CP108115.1	fimo	nucleotide_motif	4012067	4012076	45.7	+	Name=AVAAAACVGC_NZ_CP108115.1+;Alias=MEME-3;ID=AVAAAACVGC-MEME-3-256-NZ_CP108115.1;pvalue=2.71e-05;qvalue=1;sequence=ACAAAACAGA;;FIMO_ID=3829	NZ_CP108115.1	4012048	4012271	4012281	4013672	ID=promoter-gene-OHA17_RS18315;Parent=gene-OHA17_RS18315;GeneStart=4012281;GeneEnd=4013672;ID=gene-OHA17_RS18315;Name=OHA17_RS18315;gbkey=Gene;gene_biotype=protein_coding;locus_tag=OHA17_RS18315;old_locus_tag=OHA17_18250;ID=cds-WP_406507508.1;Parent=gene-OHA17_RS18315;Dbxref=GenBank:WP_406507508.1;Name=WP_406507508.1;Ontology_term=GO:0016491;gbkey=CDS;go_function=oxidoreductase activity|0016491||IEA;inference=COORDINATES: similar to AA sequence:RefSeq:WP_018847130.1;locus_tag=OHA17_RS18315;product=NAD(P)/FAD-dependent oxidoreductase;protein_id=WP_406507508.1;transl_table=11	+	WP_406507508.1	NAD(P)/FAD-dependent oxidoreductase	205
3829	NZ_CP108115.1	fimo	nucleotide_motif	4012067	4012076	45.7	+	Name=AVAAAACVGC_NZ_CP108115.1+;Alias=MEME-3;ID=AVAAAACVGC-MEME-3-256-NZ_CP108115.1;pvalue=2.71e-05;qvalue=1;sequence=ACAAAACAGA;;FIMO_ID=3829	NZ_CP108115.1	4012057	4012280	4011322	4012047	ID=promoter-gene-OHA17_RS18310;Parent=gene-OHA17_RS18310;GeneStart=4011322;GeneEnd=4012047;ID=gene-OHA17_RS18310;Name=OHA17_RS18310;gbkey=Gene;gene_biotype=protein_coding;locus_tag=OHA17_RS18310;old_locus_tag=OHA17_18245;ID=cds-WP_406507507.1;Parent=gene-OHA17_RS18310;Dbxref=GenBank:WP_406507507.1;Name=WP_406507507.1;gbkey=CDS;inference=COORDINATES: similar to AA sequence:RefSeq:WP_016643462.1;locus_tag=OHA17_RS18310;product=DsbA family protein;protein_id=WP_406507507.1;transl_table=11	-	WP_406507507.1	DsbA family protein	29
3830	NZ_CP108115.1	fimo	nucleotide_motif	4585019	4585028	45.7	-	Name=AVAAAACVGC_NZ_CP108115.1-;Alias=MEME-3;ID=AVAAAACVGC-MEME-3-257-NZ_CP108115.1;pvalue=2.71e-05;qvalue=1;sequence=ACAAAACAGT;;FIMO_ID=3830	NZ_CP108115.1	4584737	4585027	4585037	4586182	ID=promoter-gene-OHA17_RS21030;Parent=gene-OHA17_RS21030;GeneStart=4585037;GeneEnd=4586182;ID=gene-OHA17_RS21030;Name=OHA17_RS21030;gbkey=Gene;gene_biotype=protein_coding;locus_tag=OHA17_RS21030;old_locus_tag=OHA17_20960;ID=cds-WP_406507875.1;Parent=gene-OHA17_RS21030;Dbxref=GenBank:WP_406507875.1;Name=WP_406507875.1;gbkey=CDS;inference=COORDINATES: protein motif:HMM:TIGR01413.1;locus_tag=OHA17_RS21030;product=Dyp-type peroxidase;protein_id=WP_406507875.1;transl_table=11	+	WP_406507875.1	Dyp-type peroxidase	9
3834	NZ_CP108115.1	fimo	nucleotide_motif	3019070	3019079	45.5	-	Name=AVAAAACVGC_NZ_CP108115.1-;Alias=MEME-3;ID=AVAAAACVGC-MEME-3-261-NZ_CP108115.1;pvalue=2.8e-05;qvalue=1;sequence=ACATACCCGG;;FIMO_ID=3834	NZ_CP108115.1	3018848	3019138	3017768	3018838	ID=promoter-gene-OHA17_RS13565;Parent=gene-OHA17_RS13565;GeneStart=3017768;GeneEnd=3018838;ID=gene-OHA17_RS13565;Name=OHA17_RS13565;gbkey=Gene;gene_biotype=protein_coding;locus_tag=OHA17_RS13565;old_locus_tag=OHA17_13485;ID=cds-WP_406506893.1;Parent=gene-OHA17_RS13565;Dbxref=GenBank:WP_406506893.1;Name=WP_406506893.1;gbkey=CDS;inference=COORDINATES: similar to AA sequence:RefSeq:WP_019325968.1;locus_tag=OHA17_RS13565;product=phytanoyl-CoA dioxygenase family protein;protein_id=WP_406506893.1;transl_table=11	-	WP_406506893.1	phytanoyl-CoA dioxygenase family protein	241
3837	NZ_CP108115.1	fimo	nucleotide_motif	6759978	6759987	45.5	-	Name=AVAAAACVGC_NZ_CP108115.1-;Alias=MEME-3;ID=AVAAAACVGC-MEME-3-264-NZ_CP108115.1;pvalue=2.8e-05;qvalue=1;sequence=ACATACCCGG;;FIMO_ID=3837	NZ_CP108115.1	6759870	6760023	6760033	6761148	ID=promoter-gene-OHA17_RS30805;Parent=gene-OHA17_RS30805;GeneStart=6760033;GeneEnd=6761148;ID=gene-OHA17_RS30805;Name=ald;gbkey=Gene;gene=ald;gene_biotype=protein_coding;locus_tag=OHA17_RS30805;old_locus_tag=OHA17_30740;ID=cds-WP_053723521.1;Parent=gene-OHA17_RS30805;Dbxref=GenBank:WP_053723521.1;Name=WP_053723521.1;Ontology_term=GO:0042853,GO:0000286;gbkey=CDS;gene=ald;go_function=alanine dehydrogenase activity|0000286||IEA;go_process=L-alanine catabolic process|0042853||IEA;inference=COORDINATES: similar to AA sequence:RefSeq:WP_016573848.1;locus_tag=OHA17_RS30805;product=alanine dehydrogenase;protein_id=WP_053723521.1;transl_table=11	+	WP_053723521.1	alanine dehydrogenase	46
3841	NZ_CP108115.1	fimo	nucleotide_motif	2704158	2704167	45.4	+	Name=AVAAAACVGC_NZ_CP108115.1+;Alias=MEME-3;ID=AVAAAACVGC-MEME-3-268-NZ_CP108115.1;pvalue=2.85e-05;qvalue=1;sequence=ACAAAAGAGC;;FIMO_ID=3841	NZ_CP108115.1	2703918	2704208	2704218	2704616	ID=promoter-gene-OHA17_RS12155;Parent=gene-OHA17_RS12155;GeneStart=2704218;GeneEnd=2704616;ID=gene-OHA17_RS12155;Name=OHA17_RS12155;gbkey=Gene;gene_biotype=protein_coding;locus_tag=OHA17_RS12155;old_locus_tag=OHA17_12075;ID=cds-WP_406506528.1;Parent=gene-OHA17_RS12155;Dbxref=GenBank:WP_406506528.1;Name=WP_406506528.1;gbkey=CDS;inference=COORDINATES: ab initio prediction:GeneMarkS-2+;locus_tag=OHA17_RS12155;product=hypothetical protein;protein_id=WP_406506528.1;transl_table=11	+	WP_406506528.1	hypothetical protein	51
3842	NZ_CP108115.1	fimo	nucleotide_motif	2906549	2906558	45.4	+	Name=AVAAAACVGC_NZ_CP108115.1+;Alias=MEME-3;ID=AVAAAACVGC-MEME-3-269-NZ_CP108115.1;pvalue=2.85e-05;qvalue=1;sequence=ACAAAACACC;;FIMO_ID=3842	NZ_CP108115.1	2906498	2906768	2905571	2906488	ID=promoter-gene-OHA17_RS13015;Parent=gene-OHA17_RS13015;GeneStart=2905571;GeneEnd=2906488;ID=gene-OHA17_RS13015;Name=thrB;gbkey=Gene;gene=thrB;gene_biotype=protein_coding;locus_tag=OHA17_RS13015;old_locus_tag=OHA17_12935;ID=cds-WP_053726977.1;Parent=gene-OHA17_RS13015;Dbxref=GenBank:WP_053726977.1;Name=WP_053726977.1;Ontology_term=GO:0009088,GO:0004413,GO:0005524;gbkey=CDS;gene=thrB;go_function=homoserine kinase activity|0004413||IEA,ATP binding|0005524||IEA;go_process=threonine biosynthetic process|0009088||IEA;inference=COORDINATES: similar to AA sequence:RefSeq:WP_014048336.1;locus_tag=OHA17_RS13015;product=homoserine kinase;protein_id=WP_053726977.1;transl_table=11	-	WP_053726977.1	homoserine kinase	70
3843	NZ_CP108115.1	fimo	nucleotide_motif	4148499	4148508	45.4	-	Name=AVAAAACVGC_NZ_CP108115.1-;Alias=MEME-3;ID=AVAAAACVGC-MEME-3-270-NZ_CP108115.1;pvalue=2.85e-05;qvalue=1;sequence=ACAAAACACC;;FIMO_ID=3843	NZ_CP108115.1	4148381	4148671	4148681	4148854	ID=promoter-gene-OHA17_RS18930;Parent=gene-OHA17_RS18930;GeneStart=4148681;GeneEnd=4148854;ID=gene-OHA17_RS18930;Name=OHA17_RS18930;gbkey=Gene;gene_biotype=protein_coding;locus_tag=OHA17_RS18930;old_locus_tag=OHA17_18860;ID=cds-WP_199826951.1;Parent=gene-OHA17_RS18930;Dbxref=GenBank:WP_199826951.1;Name=WP_199826951.1;gbkey=CDS;inference=COORDINATES: similar to AA sequence:RefSeq:WP_006604682.1;locus_tag=OHA17_RS18930;product=DUF6274 family protein;protein_id=WP_199826951.1;transl_table=11	+	WP_199826951.1	DUF6274 family protein	173
3844	NZ_CP108115.1	fimo	nucleotide_motif	7131491	7131500	45.4	-	Name=AVAAAACVGC_NZ_CP108115.1-;Alias=MEME-3;ID=AVAAAACVGC-MEME-3-271-NZ_CP108115.1;pvalue=2.85e-05;qvalue=1;sequence=ACAAAACACC;;FIMO_ID=3844	NZ_CP108115.1	7131398	7131688	7131698	7132021	ID=promoter-gene-OHA17_RS32550;Parent=gene-OHA17_RS32550;GeneStart=7131698;GeneEnd=7132021;ID=gene-OHA17_RS32550;Name=OHA17_RS32550;gbkey=Gene;gene_biotype=protein_coding;locus_tag=OHA17_RS32550;old_locus_tag=OHA17_32490;ID=cds-WP_053724505.1;Parent=gene-OHA17_RS32550;Dbxref=GenBank:WP_053724505.1;Name=WP_053724505.1;gbkey=CDS;inference=COORDINATES: similar to AA sequence:RefSeq:WP_003977346.1;locus_tag=OHA17_RS32550;product=integration host factor;protein_id=WP_053724505.1;transl_table=11	+	WP_053724505.1	integration host factor	198
3845	NZ_CP108115.1	fimo	nucleotide_motif	8523293	8523302	45.4	-	Name=AVAAAACVGC_NZ_CP108115.1-;Alias=MEME-3;ID=AVAAAACVGC-MEME-3-272-NZ_CP108115.1;pvalue=2.85e-05;qvalue=1;sequence=ACAAAACACC;;FIMO_ID=3845	NZ_CP108115.1	8523279	8523569	8523579	8524244	ID=promoter-gene-OHA17_RS39100;Parent=gene-OHA17_RS39100;GeneStart=8523579;GeneEnd=8524244;ID=gene-OHA17_RS39100;Name=OHA17_RS39100;gbkey=Gene;gene_biotype=protein_coding;locus_tag=OHA17_RS39100;old_locus_tag=OHA17_39025;ID=cds-WP_406510502.1;Parent=gene-OHA17_RS39100;Dbxref=GenBank:WP_406510502.1;Name=WP_406510502.1;Ontology_term=GO:0016020;gbkey=CDS;go_component=membrane|0016020||IEA;inference=COORDINATES: protein motif:HMM:NF038065.1;locus_tag=OHA17_RS39100;product=Pr6Pr family membrane protein;protein_id=WP_406510502.1;transl_table=11	+	WP_406510502.1	Pr6Pr family membrane protein	277
3854	NZ_CP108115.1	fimo	nucleotide_motif	11599	11608	45.2	-	Name=AVAAAACVGC_NZ_CP108115.1-;Alias=MEME-3;ID=AVAAAACVGC-MEME-3-281-NZ_CP108115.1;pvalue=3e-05;qvalue=1;sequence=AAAAAACGAC;;FIMO_ID=3854	NZ_CP108115.1	11593	11883	10672	11583	ID=promoter-gene-OHA17_RS00040;Parent=gene-OHA17_RS00040;GeneStart=10672;GeneEnd=11583;ID=gene-OHA17_RS00040;Name=OHA17_RS00040;gbkey=Gene;gene_biotype=protein_coding;locus_tag=OHA17_RS00040;old_locus_tag=OHA17_00040;ID=cds-WP_399385015.1;Parent=gene-OHA17_RS00040;Dbxref=GenBank:WP_399385015.1;Name=WP_399385015.1;gbkey=CDS;inference=COORDINATES: ab initio prediction:GeneMarkS-2+;locus_tag=OHA17_RS00040;product=hypothetical protein;protein_id=WP_399385015.1;transl_table=11	-	WP_399385015.1	hypothetical protein	25
3856	NZ_CP108115.1	fimo	nucleotide_motif	2903054	2903063	45.2	+	Name=AVAAAACVGC_NZ_CP108115.1+;Alias=MEME-3;ID=AVAAAACVGC-MEME-3-283-NZ_CP108115.1;pvalue=3e-05;qvalue=1;sequence=AAAAAACGCC;;FIMO_ID=3856	NZ_CP108115.1	2902792	2903082	2901154	2902782	ID=promoter-gene-OHA17_RS13005;Parent=gene-OHA17_RS13005;GeneStart=2901154;GeneEnd=2902782;ID=gene-OHA17_RS13005;Name=OHA17_RS13005;gbkey=Gene;gene_biotype=protein_coding;locus_tag=OHA17_RS13005;old_locus_tag=OHA17_12925;ID=cds-WP_406506751.1;Parent=gene-OHA17_RS13005;Dbxref=GenBank:WP_406506751.1;Name=WP_406506751.1;Ontology_term=GO:0006508,GO:0004252;gbkey=CDS;go_function=serine-type endopeptidase activity|0004252||IEA;go_process=proteolysis|0006508||IEA;inference=COORDINATES: similar to AA sequence:RefSeq:WP_010474368.1;locus_tag=OHA17_RS13005;product=trypsin-like serine protease;protein_id=WP_406506751.1;transl_table=11	-	WP_406506751.1	trypsin-like serine protease	281
3859	NZ_CP108115.1	fimo	nucleotide_motif	1289798	1289807	45.2	-	Name=AVAAAACVGC_NZ_CP108115.1-;Alias=MEME-3;ID=AVAAAACVGC-MEME-3-286-NZ_CP108115.1;pvalue=3.05e-05;qvalue=1;sequence=AGAAATCAGC;;FIMO_ID=3859	NZ_CP108115.1	1289536	1289826	1289836	1290834	ID=promoter-gene-OHA17_RS05975;Parent=gene-OHA17_RS05975;GeneStart=1289836;GeneEnd=1290834;ID=gene-OHA17_RS05975;Name=OHA17_RS05975;gbkey=Gene;gene_biotype=protein_coding;locus_tag=OHA17_RS05975;old_locus_tag=OHA17_05935;ID=cds-WP_406510642.1;Parent=gene-OHA17_RS05975;Dbxref=GenBank:WP_406510642.1;Name=WP_406510642.1;gbkey=CDS;inference=COORDINATES: similar to AA sequence:RefSeq:WP_016468355.1;locus_tag=OHA17_RS05975;product=urea transporter;protein_id=WP_406510642.1;transl_table=11	+	WP_406510642.1	urea transporter	29
3866	NZ_CP108115.1	fimo	nucleotide_motif	8626117	8626126	45.2	-	Name=AVAAAACVGC_NZ_CP108115.1-;Alias=MEME-3;ID=AVAAAACVGC-MEME-3-293-NZ_CP108115.1;pvalue=3.05e-05;qvalue=1;sequence=AGAAATCAGC;;FIMO_ID=3866	NZ_CP108115.1	8626004	8626294	8625806	8625994	ID=promoter-gene-OHA17_RS39595;Parent=gene-OHA17_RS39595;GeneStart=8625806;GeneEnd=8625994;ID=gene-OHA17_RS39595;Name=OHA17_RS39595;gbkey=Gene;gene_biotype=protein_coding;locus_tag=OHA17_RS39595;old_locus_tag=OHA17_39515;ID=cds-WP_406510579.1;Parent=gene-OHA17_RS39595;Dbxref=GenBank:WP_406510579.1;Name=WP_406510579.1;gbkey=CDS;inference=COORDINATES: ab initio prediction:GeneMarkS-2+;locus_tag=OHA17_RS39595;product=hypothetical protein;protein_id=WP_406510579.1;transl_table=11	-	WP_406510579.1	hypothetical protein	132
3867	NZ_CP108115.1	fimo	nucleotide_motif	1089805	1089814	45.1	+	Name=AVAAAACVGC_NZ_CP108115.1+;Alias=MEME-3;ID=AVAAAACVGC-MEME-3-294-NZ_CP108115.1;pvalue=3.09e-05;qvalue=1;sequence=AAAAAGCCGC;;FIMO_ID=3867	NZ_CP108115.1	1089782	1090072	1088531	1089772	ID=promoter-gene-OHA17_RS05050;Parent=gene-OHA17_RS05050;GeneStart=1088531;GeneEnd=1089772;ID=gene-OHA17_RS05050;Name=OHA17_RS05050;gbkey=Gene;gene_biotype=protein_coding;locus_tag=OHA17_RS05050;old_locus_tag=OHA17_05020;ID=cds-WP_406510634.1;Parent=gene-OHA17_RS05050;Dbxref=GenBank:WP_406510634.1;Name=WP_406510634.1;gbkey=CDS;inference=COORDINATES: similar to AA sequence:RefSeq:WP_018546495.1;locus_tag=OHA17_RS05050;product=cytochrome P450;protein_id=WP_406510634.1;transl_table=11	-	WP_406510634.1	cytochrome P450	42
3868	NZ_CP108115.1	fimo	nucleotide_motif	2233884	2233893	45.1	+	Name=AVAAAACVGC_NZ_CP108115.1+;Alias=MEME-3;ID=AVAAAACVGC-MEME-3-295-NZ_CP108115.1;pvalue=3.09e-05;qvalue=1;sequence=AAAAAGCCGC;;FIMO_ID=3868	NZ_CP108115.1	2233679	2233966	2233976	2238412	ID=promoter-gene-OHA17_RS10215;Parent=gene-OHA17_RS10215;GeneStart=2233976;GeneEnd=2238412;ID=gene-OHA17_RS10215;Name=pglW;gbkey=Gene;gene=pglW;gene_biotype=protein_coding;locus_tag=OHA17_RS10215;old_locus_tag=OHA17_10140;ID=cds-WP_406506013.1;Parent=gene-OHA17_RS10215;Dbxref=GenBank:WP_406506013.1;Name=WP_406506013.1;gbkey=CDS;gene=pglW;inference=COORDINATES: similar to AA sequence:RefSeq:WP_018383896.1;locus_tag=OHA17_RS10215;product=BREX system serine/threonine kinase PglW;protein_id=WP_406506013.1;transl_table=11	+	WP_406506013.1	BREX system serine/threonine kinase PglW	83
3868	NZ_CP108115.1	fimo	nucleotide_motif	2233884	2233893	45.1	+	Name=AVAAAACVGC_NZ_CP108115.1+;Alias=MEME-3;ID=AVAAAACVGC-MEME-3-295-NZ_CP108115.1;pvalue=3.09e-05;qvalue=1;sequence=AAAAAGCCGC;;FIMO_ID=3868	NZ_CP108115.1	2233688	2233975	2232707	2233678	ID=promoter-gene-OHA17_RS10210;Parent=gene-OHA17_RS10210;GeneStart=2232707;GeneEnd=2233678;ID=gene-OHA17_RS10210;Name=OHA17_RS10210;gbkey=Gene;gene_biotype=protein_coding;locus_tag=OHA17_RS10210;old_locus_tag=OHA17_10135;ID=cds-WP_406506011.1;Parent=gene-OHA17_RS10210;Dbxref=GenBank:WP_406506011.1;Name=WP_406506011.1;gbkey=CDS;inference=COORDINATES: ab initio prediction:GeneMarkS-2+;locus_tag=OHA17_RS10210;product=hypothetical protein;protein_id=WP_406506011.1;transl_table=11	-	WP_406506011.1	hypothetical protein	215
3869	NZ_CP108115.1	fimo	nucleotide_motif	3618192	3618201	45.1	-	Name=AVAAAACVGC_NZ_CP108115.1-;Alias=MEME-3;ID=AVAAAACVGC-MEME-3-296-NZ_CP108115.1;pvalue=3.09e-05;qvalue=1;sequence=AAAAATCCGC;;FIMO_ID=3869	NZ_CP108115.1	3617988	3618278	3614493	3617978	ID=promoter-gene-OHA17_RS16400;Parent=gene-OHA17_RS16400;GeneStart=3614493;GeneEnd=3617978;ID=gene-OHA17_RS16400;Name=rpoB;gbkey=Gene;gene=rpoB;gene_biotype=protein_coding;locus_tag=OHA17_RS16400;old_locus_tag=OHA17_16335;ID=cds-WP_406507261.1;Parent=gene-OHA17_RS16400;Dbxref=GenBank:WP_406507261.1;Name=WP_406507261.1;Ontology_term=GO:0006351,GO:0003677,GO:0003899;gbkey=CDS;gene=rpoB;go_function=DNA binding|0003677||IEA,DNA-directed 5'-3' RNA polymerase activity|0003899||IEA;go_process=DNA-templated transcription|0006351||IEA;inference=COORDINATES: similar to AA sequence:RefSeq:WP_037647936.1;locus_tag=OHA17_RS16400;product=DNA-directed RNA polymerase subunit beta;protein_id=WP_406507261.1;transl_table=11	-	WP_406507261.1	DNA-directed RNA polymerase subunit beta	223
3870	NZ_CP108115.1	fimo	nucleotide_motif	5388932	5388941	45.1	+	Name=AVAAAACVGC_NZ_CP108115.1+;Alias=MEME-3;ID=AVAAAACVGC-MEME-3-297-NZ_CP108115.1;pvalue=3.09e-05;qvalue=1;sequence=AAAAAGCCGC;;FIMO_ID=3870	NZ_CP108115.1	5388694	5388984	5388994	5390703	ID=promoter-gene-OHA17_RS24650;Parent=gene-OHA17_RS24650;GeneStart=5388994;GeneEnd=5390703;ID=gene-OHA17_RS24650;Name=OHA17_RS24650;gbkey=Gene;gene_biotype=protein_coding;locus_tag=OHA17_RS24650;old_locus_tag=OHA17_24590;ID=cds-WP_406508398.1;Parent=gene-OHA17_RS24650;Dbxref=GenBank:WP_406508398.1;Name=WP_406508398.1;gbkey=CDS;inference=COORDINATES: similar to AA sequence:RefSeq:WP_016826042.1;locus_tag=OHA17_RS24650;product=beta-N-acetylhexosaminidase;protein_id=WP_406508398.1;transl_table=11	+	WP_406508398.1	beta-N-acetylhexosaminidase	53
3875	NZ_CP108115.1	fimo	nucleotide_motif	8090136	8090145	45.1	+	Name=AVAAAACVGC_NZ_CP108115.1+;Alias=MEME-3;ID=AVAAAACVGC-MEME-3-302-NZ_CP108115.1;pvalue=3.12e-05;qvalue=1;sequence=AGAAAACCGT;;FIMO_ID=3875	NZ_CP108115.1	8090059	8090173	8090183	8091166	ID=promoter-gene-OHA17_RS36980;Parent=gene-OHA17_RS36980;GeneStart=8090183;GeneEnd=8091166;ID=gene-OHA17_RS36980;Name=OHA17_RS36980;gbkey=Gene;gene_biotype=protein_coding;locus_tag=OHA17_RS36980;old_locus_tag=OHA17_36910;ID=cds-WP_406510141.1;Parent=gene-OHA17_RS36980;Dbxref=GenBank:WP_406510141.1;Name=WP_406510141.1;Ontology_term=GO:0003677,GO:0003700;gbkey=CDS;go_function=DNA binding|0003677||IEA,DNA-binding transcription factor activity|0003700||IEA;inference=COORDINATES: similar to AA sequence:RefSeq:WP_016642194.1;locus_tag=OHA17_RS36980;product=GlxA family transcriptional regulator;protein_id=WP_406510141.1;transl_table=11	+	WP_406510141.1	GlxA family transcriptional regulator	38
3879	NZ_CP108115.1	fimo	nucleotide_motif	1703634	1703643	45	+	Name=AVAAAACVGC_NZ_CP108115.1+;Alias=MEME-3;ID=AVAAAACVGC-MEME-3-306-NZ_CP108115.1;pvalue=3.18e-05;qvalue=1;sequence=AGACAACAGC;;FIMO_ID=3879	NZ_CP108115.1	1703491	1703781	1702339	1703481	ID=promoter-gene-OHA17_RS07920;Parent=gene-OHA17_RS07920;GeneStart=1702339;GeneEnd=1703481;ID=gene-OHA17_RS07920;Name=OHA17_RS07920;gbkey=Gene;gene_biotype=protein_coding;locus_tag=OHA17_RS07920;old_locus_tag=OHA17_07875;ID=cds-WP_406505299.1;Parent=gene-OHA17_RS07920;Dbxref=GenBank:WP_406505299.1;Name=WP_406505299.1;gbkey=CDS;inference=COORDINATES: similar to AA sequence:RefSeq:WP_018533081.1;locus_tag=OHA17_RS07920;product=tyrosine-type recombinase/integrase;protein_id=WP_406505299.1;transl_table=11	-	WP_406505299.1	tyrosine-type recombinase/integrase	162
3880	NZ_CP108115.1	fimo	nucleotide_motif	1779092	1779101	45	+	Name=AVAAAACVGC_NZ_CP108115.1+;Alias=MEME-3;ID=AVAAAACVGC-MEME-3-307-NZ_CP108115.1;pvalue=3.18e-05;qvalue=1;sequence=AGACAACAGC;;FIMO_ID=3880	NZ_CP108115.1	1779015	1779305	1778478	1779005	ID=promoter-gene-OHA17_RS08175;Parent=gene-OHA17_RS08175;GeneStart=1778478;GeneEnd=1779005;ID=gene-OHA17_RS08175;Name=OHA17_RS08175;gbkey=Gene;gene_biotype=protein_coding;locus_tag=OHA17_RS08175;old_locus_tag=OHA17_08125;ID=cds-WP_406505380.1;Parent=gene-OHA17_RS08175;Dbxref=GenBank:WP_406505380.1;Name=WP_406505380.1;gbkey=CDS;inference=COORDINATES: protein motif:HMM:NF026010.5;locus_tag=OHA17_RS08175;product=Arm DNA-binding domain-containing protein;protein_id=WP_406505380.1;transl_table=11	-	WP_406505380.1	Arm DNA-binding domain-containing protein	96
3887	NZ_CP108115.1	fimo	nucleotide_motif	750989	750998	44.9	+	Name=AVAAAACVGC_NZ_CP108115.1+;Alias=MEME-3;ID=AVAAAACVGC-MEME-3-314-NZ_CP108115.1;pvalue=3.25e-05;qvalue=1;sequence=AAAGAACCGC;;FIMO_ID=3887	NZ_CP108115.1	750712	751002	751012	752520	ID=promoter-gene-OHA17_RS03850;Parent=gene-OHA17_RS03850;GeneStart=751012;GeneEnd=752520;ID=gene-OHA17_RS03850;Name=OHA17_RS03850;gbkey=Gene;gene_biotype=protein_coding;locus_tag=OHA17_RS03850;old_locus_tag=OHA17_03830;ID=cds-WP_406504041.1;Parent=gene-OHA17_RS03850;Dbxref=GenBank:WP_406504041.1;Name=WP_406504041.1;Ontology_term=GO:0030246;gbkey=CDS;go_function=carbohydrate binding|0030246||IEA;inference=COORDINATES: ab initio prediction:GeneMarkS-2+;locus_tag=OHA17_RS03850;product=RICIN domain-containing protein;protein_id=WP_406504041.1;transl_table=11	+	WP_406504041.1	RICIN domain-containing protein	14
3889	NZ_CP108115.1	fimo	nucleotide_motif	4464928	4464937	44.9	-	Name=AVAAAACVGC_NZ_CP108115.1-;Alias=MEME-3;ID=AVAAAACVGC-MEME-3-316-NZ_CP108115.1;pvalue=3.25e-05;qvalue=1;sequence=AAAGAACCGC;;FIMO_ID=3889	NZ_CP108115.1	4464917	4465103	4465113	4465907	ID=promoter-gene-OHA17_RS20530;Parent=gene-OHA17_RS20530;GeneStart=4465113;GeneEnd=4465907;ID=gene-OHA17_RS20530;Name=OHA17_RS20530;gbkey=Gene;gene_biotype=protein_coding;locus_tag=OHA17_RS20530;old_locus_tag=OHA17_20460;ID=cds-WP_406507791.1;Parent=gene-OHA17_RS20530;Dbxref=GenBank:WP_406507791.1;Name=WP_406507791.1;gbkey=CDS;inference=COORDINATES: similar to AA sequence:RefSeq:WP_006134922.1;locus_tag=OHA17_RS20530;product=carbon-nitrogen family hydrolase;protein_id=WP_406507791.1;transl_table=11	+	WP_406507791.1	carbon-nitrogen family hydrolase	176
3889	NZ_CP108115.1	fimo	nucleotide_motif	4464928	4464937	44.9	-	Name=AVAAAACVGC_NZ_CP108115.1-;Alias=MEME-3;ID=AVAAAACVGC-MEME-3-316-NZ_CP108115.1;pvalue=3.25e-05;qvalue=1;sequence=AAAGAACCGC;;FIMO_ID=3889	NZ_CP108115.1	4464926	4465112	4464092	4464916	ID=promoter-gene-OHA17_RS20525;Parent=gene-OHA17_RS20525;GeneStart=4464092;GeneEnd=4464916;ID=gene-OHA17_RS20525;Name=OHA17_RS20525;gbkey=Gene;gene_biotype=protein_coding;locus_tag=OHA17_RS20525;old_locus_tag=OHA17_20455;ID=cds-WP_406507790.1;Parent=gene-OHA17_RS20525;Dbxref=GenBank:WP_406507790.1;Name=WP_406507790.1;Ontology_term=GO:0046872;gbkey=CDS;go_function=metal ion binding|0046872||IEA;inference=COORDINATES: similar to AA sequence:RefSeq:WP_019887949.1;locus_tag=OHA17_RS20525;product=maleylpyruvate isomerase family mycothiol-dependent enzyme;protein_id=WP_406507790.1;transl_table=11	-	WP_406507790.1	maleylpyruvate isomerase family mycothiol-dependent enzyme	21
3890	NZ_CP108115.1	fimo	nucleotide_motif	5667225	5667234	44.9	-	Name=AVAAAACVGC_NZ_CP108115.1-;Alias=MEME-3;ID=AVAAAACVGC-MEME-3-317-NZ_CP108115.1;pvalue=3.25e-05;qvalue=1;sequence=AAAGAACCGC;;FIMO_ID=3890	NZ_CP108115.1	5667184	5667321	5665933	5667174	ID=promoter-gene-OHA17_RS25945;Parent=gene-OHA17_RS25945;GeneStart=5665933;GeneEnd=5667174;ID=gene-OHA17_RS25945;Name=OHA17_RS25945;gbkey=Gene;gene_biotype=protein_coding;locus_tag=OHA17_RS25945;old_locus_tag=OHA17_25885;ID=cds-WP_406508587.1;Parent=gene-OHA17_RS25945;Dbxref=GenBank:WP_406508587.1;Name=WP_406508587.1;gbkey=CDS;inference=COORDINATES: similar to AA sequence:RefSeq:WP_015577179.1;locus_tag=OHA17_RS25945;product=FHA domain-containing protein;protein_id=WP_406508587.1;transl_table=11	-	WP_406508587.1	FHA domain-containing protein	60
3893	NZ_CP108115.1	fimo	nucleotide_motif	240381	240390	44.6	-	Name=AVAAAACVGC_NZ_CP108115.1-;Alias=MEME-3;ID=AVAAAACVGC-MEME-3-320-NZ_CP108115.1;pvalue=3.48e-05;qvalue=1;sequence=AGCAAACAGC;;FIMO_ID=3893	NZ_CP108115.1	240102	240392	240402	240950	ID=promoter-gene-OHA17_RS01365;Parent=gene-OHA17_RS01365;GeneStart=240402;GeneEnd=240950;ID=gene-OHA17_RS01365;Name=OHA17_RS01365;gbkey=Gene;gene_biotype=protein_coding;locus_tag=OHA17_RS01365;old_locus_tag=OHA17_01350;ID=cds-WP_406503235.1;Parent=gene-OHA17_RS01365;Dbxref=GenBank:WP_406503235.1;Name=WP_406503235.1;gbkey=CDS;inference=COORDINATES: protein motif:HMM:NF013959.5;locus_tag=OHA17_RS01365;product=FG-GAP repeat domain-containing protein;protein_id=WP_406503235.1;transl_table=11	+	WP_406503235.1	FG-GAP repeat domain-containing protein	12
3893	NZ_CP108115.1	fimo	nucleotide_motif	240381	240390	44.6	-	Name=AVAAAACVGC_NZ_CP108115.1-;Alias=MEME-3;ID=AVAAAACVGC-MEME-3-320-NZ_CP108115.1;pvalue=3.48e-05;qvalue=1;sequence=AGCAAACAGC;;FIMO_ID=3893	NZ_CP108115.1	240111	240401	239565	240101	ID=promoter-gene-OHA17_RS01360;Parent=gene-OHA17_RS01360;GeneStart=239565;GeneEnd=240101;ID=gene-OHA17_RS01360;Name=OHA17_RS01360;gbkey=Gene;gene_biotype=protein_coding;locus_tag=OHA17_RS01360;old_locus_tag=OHA17_01345;ID=cds-WP_406503233.1;Parent=gene-OHA17_RS01360;Dbxref=GenBank:WP_406503233.1;Name=WP_406503233.1;gbkey=CDS;inference=COORDINATES: ab initio prediction:GeneMarkS-2+;locus_tag=OHA17_RS01360;product=hypothetical protein;protein_id=WP_406503233.1;transl_table=11	-	WP_406503233.1	hypothetical protein	289
3894	NZ_CP108115.1	fimo	nucleotide_motif	250851	250860	44.6	-	Name=AVAAAACVGC_NZ_CP108115.1-;Alias=MEME-3;ID=AVAAAACVGC-MEME-3-321-NZ_CP108115.1;pvalue=3.48e-05;qvalue=1;sequence=TGAAAACAGC;;FIMO_ID=3894	NZ_CP108115.1	250815	250873	250883	251407	ID=promoter-gene-OHA17_RS01425;Parent=gene-OHA17_RS01425;GeneStart=250883;GeneEnd=251407;ID=gene-OHA17_RS01425;Name=OHA17_RS01425;gbkey=Gene;gene_biotype=protein_coding;locus_tag=OHA17_RS01425;old_locus_tag=OHA17_01410;ID=cds-WP_406503253.1;Parent=gene-OHA17_RS01425;Dbxref=GenBank:WP_406503253.1;Name=WP_406503253.1;gbkey=CDS;inference=COORDINATES: ab initio prediction:GeneMarkS-2+;locus_tag=OHA17_RS01425;product=hypothetical protein;protein_id=WP_406503253.1;transl_table=11	+	WP_406503253.1	hypothetical protein	23
3895	NZ_CP108115.1	fimo	nucleotide_motif	312881	312890	44.6	-	Name=AVAAAACVGC_NZ_CP108115.1-;Alias=MEME-3;ID=AVAAAACVGC-MEME-3-322-NZ_CP108115.1;pvalue=3.48e-05;qvalue=1;sequence=AGCAAACAGC;;FIMO_ID=3895	NZ_CP108115.1	312680	312970	312980	313936	ID=promoter-gene-OHA17_RS01785;Parent=gene-OHA17_RS01785;GeneStart=312980;GeneEnd=313936;ID=gene-OHA17_RS01785;Name=OHA17_RS01785;gbkey=Gene;gene_biotype=protein_coding;locus_tag=OHA17_RS01785;old_locus_tag=OHA17_01765;ID=cds-WP_406503377.1;Parent=gene-OHA17_RS01785;Dbxref=GenBank:WP_406503377.1;Name=WP_406503377.1;gbkey=CDS;inference=COORDINATES: ab initio prediction:GeneMarkS-2+;locus_tag=OHA17_RS01785;product=hypothetical protein;protein_id=WP_406503377.1;transl_table=11	+	WP_406503377.1	hypothetical protein	90
3900	NZ_CP108115.1	fimo	nucleotide_motif	1756576	1756585	44.6	+	Name=AVAAAACVGC_NZ_CP108115.1+;Alias=MEME-3;ID=AVAAAACVGC-MEME-3-327-NZ_CP108115.1;pvalue=3.48e-05;qvalue=1;sequence=TGAAAACAGC;;FIMO_ID=3900	NZ_CP108115.1	1756453	1756743	1753597	1756443	ID=promoter-gene-OHA17_RS08090;Parent=gene-OHA17_RS08090;GeneStart=1753597;GeneEnd=1756443;ID=gene-OHA17_RS08090;Name=cas3;gbkey=Gene;gene=cas3;gene_biotype=protein_coding;locus_tag=OHA17_RS08090;old_locus_tag=OHA17_08040;ID=cds-WP_406505348.1;Parent=gene-OHA17_RS08090;Dbxref=GenBank:WP_406505348.1;Name=WP_406505348.1;Ontology_term=GO:0043571,GO:0004386;gbkey=CDS;gene=cas3;go_function=helicase activity|0004386||IEA;go_process=maintenance of CRISPR repeat elements|0043571||IEA;inference=COORDINATES: similar to AA sequence:RefSeq:WP_018559300.1;locus_tag=OHA17_RS08090;product=CRISPR-associated helicase Cas3';protein_id=WP_406505348.1;transl_table=11	-	WP_406505348.1	CRISPR-associated helicase Cas3'	142
3902	NZ_CP108115.1	fimo	nucleotide_motif	2729369	2729378	44.6	+	Name=AVAAAACVGC_NZ_CP108115.1+;Alias=MEME-3;ID=AVAAAACVGC-MEME-3-329-NZ_CP108115.1;pvalue=3.48e-05;qvalue=1;sequence=AGCAAACAGC;;FIMO_ID=3902	NZ_CP108115.1	2729266	2729384	2729394	2730011	ID=promoter-gene-OHA17_RS12265;Parent=gene-OHA17_RS12265;GeneStart=2729394;GeneEnd=2730011;ID=gene-OHA17_RS12265;Name=OHA17_RS12265;gbkey=Gene;gene_biotype=protein_coding;locus_tag=OHA17_RS12265;old_locus_tag=OHA17_12185;ID=cds-WP_406506561.1;Parent=gene-OHA17_RS12265;Dbxref=GenBank:WP_406506561.1;Name=WP_406506561.1;Ontology_term=GO:0003677;gbkey=CDS;go_function=DNA binding|0003677||IEA;inference=COORDINATES: similar to AA sequence:RefSeq:WP_016824555.1;locus_tag=OHA17_RS12265;product=TetR family transcriptional regulator;protein_id=WP_406506561.1;transl_table=11	+	WP_406506561.1	TetR family transcriptional regulator	16
3902	NZ_CP108115.1	fimo	nucleotide_motif	2729369	2729378	44.6	+	Name=AVAAAACVGC_NZ_CP108115.1+;Alias=MEME-3;ID=AVAAAACVGC-MEME-3-329-NZ_CP108115.1;pvalue=3.48e-05;qvalue=1;sequence=AGCAAACAGC;;FIMO_ID=3902	NZ_CP108115.1	2729275	2729393	2729110	2729265	ID=promoter-gene-OHA17_RS12260;Parent=gene-OHA17_RS12260;GeneStart=2729110;GeneEnd=2729265;ID=gene-OHA17_RS12260;Name=OHA17_RS12260;gbkey=Gene;gene_biotype=protein_coding;locus_tag=OHA17_RS12260;old_locus_tag=OHA17_12180;ID=cds-WP_406506559.1;Parent=gene-OHA17_RS12260;Dbxref=GenBank:WP_406506559.1;Name=WP_406506559.1;gbkey=CDS;inference=COORDINATES: similar to AA sequence:RefSeq:WP_016573416.1;locus_tag=OHA17_RS12260;product=hypothetical protein;protein_id=WP_406506559.1;transl_table=11	-	WP_406506559.1	hypothetical protein	113
3903	NZ_CP108115.1	fimo	nucleotide_motif	2729377	2729386	44.6	-	Name=AVAAAACVGC_NZ_CP108115.1-;Alias=MEME-3;ID=AVAAAACVGC-MEME-3-330-NZ_CP108115.1;pvalue=3.48e-05;qvalue=1;sequence=AGTAAACAGC;;FIMO_ID=3903	NZ_CP108115.1	2729266	2729384	2729394	2730011	ID=promoter-gene-OHA17_RS12265;Parent=gene-OHA17_RS12265;GeneStart=2729394;GeneEnd=2730011;ID=gene-OHA17_RS12265;Name=OHA17_RS12265;gbkey=Gene;gene_biotype=protein_coding;locus_tag=OHA17_RS12265;old_locus_tag=OHA17_12185;ID=cds-WP_406506561.1;Parent=gene-OHA17_RS12265;Dbxref=GenBank:WP_406506561.1;Name=WP_406506561.1;Ontology_term=GO:0003677;gbkey=CDS;go_function=DNA binding|0003677||IEA;inference=COORDINATES: similar to AA sequence:RefSeq:WP_016824555.1;locus_tag=OHA17_RS12265;product=TetR family transcriptional regulator;protein_id=WP_406506561.1;transl_table=11	+	WP_406506561.1	TetR family transcriptional regulator	8
3903	NZ_CP108115.1	fimo	nucleotide_motif	2729377	2729386	44.6	-	Name=AVAAAACVGC_NZ_CP108115.1-;Alias=MEME-3;ID=AVAAAACVGC-MEME-3-330-NZ_CP108115.1;pvalue=3.48e-05;qvalue=1;sequence=AGTAAACAGC;;FIMO_ID=3903	NZ_CP108115.1	2729275	2729393	2729110	2729265	ID=promoter-gene-OHA17_RS12260;Parent=gene-OHA17_RS12260;GeneStart=2729110;GeneEnd=2729265;ID=gene-OHA17_RS12260;Name=OHA17_RS12260;gbkey=Gene;gene_biotype=protein_coding;locus_tag=OHA17_RS12260;old_locus_tag=OHA17_12180;ID=cds-WP_406506559.1;Parent=gene-OHA17_RS12260;Dbxref=GenBank:WP_406506559.1;Name=WP_406506559.1;gbkey=CDS;inference=COORDINATES: similar to AA sequence:RefSeq:WP_016573416.1;locus_tag=OHA17_RS12260;product=hypothetical protein;protein_id=WP_406506559.1;transl_table=11	-	WP_406506559.1	hypothetical protein	121
3904	NZ_CP108115.1	fimo	nucleotide_motif	2750195	2750204	44.6	-	Name=AVAAAACVGC_NZ_CP108115.1-;Alias=MEME-3;ID=AVAAAACVGC-MEME-3-331-NZ_CP108115.1;pvalue=3.48e-05;qvalue=1;sequence=GGAAAACAGC;;FIMO_ID=3904	NZ_CP108115.1	2750141	2750333	2750343	2751038	ID=promoter-gene-OHA17_RS12365;Parent=gene-OHA17_RS12365;GeneStart=2750343;GeneEnd=2751038;ID=gene-OHA17_RS12365;Name=OHA17_RS12365;gbkey=Gene;gene_biotype=protein_coding;locus_tag=OHA17_RS12365;old_locus_tag=OHA17_12285;ID=cds-WP_406506583.1;Parent=gene-OHA17_RS12365;Dbxref=GenBank:WP_406506583.1;Name=WP_406506583.1;gbkey=CDS;inference=COORDINATES: similar to AA sequence:RefSeq:WP_019889609.1;locus_tag=OHA17_RS12365;product=tRNA-dependent cyclodipeptide synthase;protein_id=WP_406506583.1;transl_table=11	+	WP_406506583.1	tRNA-dependent cyclodipeptide synthase	139
3905	NZ_CP108115.1	fimo	nucleotide_motif	2834373	2834382	44.6	+	Name=AVAAAACVGC_NZ_CP108115.1+;Alias=MEME-3;ID=AVAAAACVGC-MEME-3-332-NZ_CP108115.1;pvalue=3.48e-05;qvalue=1;sequence=GGAAAACAGC;;FIMO_ID=3905	NZ_CP108115.1	2834382	2834468	2833824	2834372	ID=promoter-gene-OHA17_RS12675;Parent=gene-OHA17_RS12675;GeneStart=2833824;GeneEnd=2834372;ID=gene-OHA17_RS12675;Name=OHA17_RS12675;gbkey=Gene;gene_biotype=protein_coding;locus_tag=OHA17_RS12675;old_locus_tag=OHA17_12595;ID=cds-WP_406506680.1;Parent=gene-OHA17_RS12675;Dbxref=GenBank:WP_406506680.1;Name=WP_406506680.1;gbkey=CDS;inference=COORDINATES: similar to AA sequence:RefSeq:WP_018891369.1;locus_tag=OHA17_RS12675;product=DUF6114 domain-containing protein;protein_id=WP_406506680.1;transl_table=11	-	WP_406506680.1	DUF6114 domain-containing protein	10
3909	NZ_CP108115.1	fimo	nucleotide_motif	6025186	6025195	44.6	-	Name=AVAAAACVGC_NZ_CP108115.1-;Alias=MEME-3;ID=AVAAAACVGC-MEME-3-336-NZ_CP108115.1;pvalue=3.48e-05;qvalue=1;sequence=AGTAAACAGC;;FIMO_ID=3909	NZ_CP108115.1	6024980	6025270	6024077	6024970	ID=promoter-gene-OHA17_RS27470;Parent=gene-OHA17_RS27470;GeneStart=6024077;GeneEnd=6024970;ID=gene-OHA17_RS27470;Name=OHA17_RS27470;gbkey=Gene;gene_biotype=protein_coding;locus_tag=OHA17_RS27470;old_locus_tag=OHA17_27410;ID=cds-WP_406508789.1;Parent=gene-OHA17_RS27470;Dbxref=GenBank:WP_406508789.1;Name=WP_406508789.1;Ontology_term=GO:0016788;gbkey=CDS;go_function=hydrolase activity%2C acting on ester bonds|0016788||IEA;inference=COORDINATES: similar to AA sequence:RefSeq:WP_010475366.1;locus_tag=OHA17_RS27470;product=SGNH/GDSL hydrolase family protein;protein_id=WP_406508789.1;transl_table=11	-	WP_406508789.1	SGNH/GDSL hydrolase family protein	225
3909	NZ_CP108115.1	fimo	nucleotide_motif	6025186	6025195	44.6	-	Name=AVAAAACVGC_NZ_CP108115.1-;Alias=MEME-3;ID=AVAAAACVGC-MEME-3-336-NZ_CP108115.1;pvalue=3.48e-05;qvalue=1;sequence=AGTAAACAGC;;FIMO_ID=3909	NZ_CP108115.1	6024997	6025287	6025297	6025791	ID=promoter-gene-OHA17_RS27475;Parent=gene-OHA17_RS27475;GeneStart=6025297;GeneEnd=6025791;ID=gene-OHA17_RS27475;Name=OHA17_RS27475;gbkey=Gene;gene_biotype=protein_coding;locus_tag=OHA17_RS27475;old_locus_tag=OHA17_27415;ID=cds-WP_053730596.1;Parent=gene-OHA17_RS27475;Dbxref=GenBank:WP_053730596.1;Name=WP_053730596.1;gbkey=CDS;inference=COORDINATES: similar to AA sequence:RefSeq:WP_016572339.1;locus_tag=OHA17_RS27475;product=DUF3145 domain-containing protein;protein_id=WP_053730596.1;transl_table=11	+	WP_053730596.1	DUF3145 domain-containing protein	102
3910	NZ_CP108115.1	fimo	nucleotide_motif	6186548	6186557	44.6	+	Name=AVAAAACVGC_NZ_CP108115.1+;Alias=MEME-3;ID=AVAAAACVGC-MEME-3-337-NZ_CP108115.1;pvalue=3.48e-05;qvalue=1;sequence=CGAAAACAGC;;FIMO_ID=3910	NZ_CP108115.1	6186500	6186575	6186092	6186490	ID=promoter-gene-OHA17_RS28245;Parent=gene-OHA17_RS28245;GeneStart=6186092;GeneEnd=6186490;ID=gene-OHA17_RS28245;Name=OHA17_RS28245;gbkey=Gene;gene_biotype=protein_coding;locus_tag=OHA17_RS28245;old_locus_tag=OHA17_28185;ID=cds-WP_406508899.1;Parent=gene-OHA17_RS28245;Dbxref=GenBank:WP_406508899.1;Name=WP_406508899.1;gbkey=CDS;inference=COORDINATES: similar to AA sequence:RefSeq:WP_018892190.1;locus_tag=OHA17_RS28245;product=hypothetical protein;protein_id=WP_406508899.1;transl_table=11	-	WP_406508899.1	hypothetical protein	67
3911	NZ_CP108115.1	fimo	nucleotide_motif	6338470	6338479	44.6	+	Name=AVAAAACVGC_NZ_CP108115.1+;Alias=MEME-3;ID=AVAAAACVGC-MEME-3-338-NZ_CP108115.1;pvalue=3.48e-05;qvalue=1;sequence=AGGAAACAGC;;FIMO_ID=3911	NZ_CP108115.1	6338441	6338500	6338510	6338941	ID=promoter-gene-OHA17_RS28875;Parent=gene-OHA17_RS28875;GeneStart=6338510;GeneEnd=6338941;ID=gene-OHA17_RS28875;Name=OHA17_RS28875;gbkey=Gene;gene_biotype=protein_coding;locus_tag=OHA17_RS28875;old_locus_tag=OHA17_28815;ID=cds-WP_053727733.1;Parent=gene-OHA17_RS28875;Dbxref=GenBank:WP_053727733.1;Name=WP_053727733.1;gbkey=CDS;inference=COORDINATES: similar to AA sequence:RefSeq:WP_018555483.1;locus_tag=OHA17_RS28875;product=DUF5304 domain-containing protein;protein_id=WP_053727733.1;transl_table=11	+	WP_053727733.1	DUF5304 domain-containing protein	31
3912	NZ_CP108115.1	fimo	nucleotide_motif	7175469	7175478	44.6	+	Name=AVAAAACVGC_NZ_CP108115.1+;Alias=MEME-3;ID=AVAAAACVGC-MEME-3-339-NZ_CP108115.1;pvalue=3.48e-05;qvalue=1;sequence=AGAAGACAGC;;FIMO_ID=3912	NZ_CP108115.1	7175445	7175488	7175498	7175977	ID=promoter-gene-OHA17_RS32750;Parent=gene-OHA17_RS32750;GeneStart=7175498;GeneEnd=7175977;ID=gene-OHA17_RS32750;Name=OHA17_RS32750;gbkey=Gene;gene_biotype=protein_coding;locus_tag=OHA17_RS32750;old_locus_tag=OHA17_32690;ID=cds-WP_053724470.1;Parent=gene-OHA17_RS32750;Dbxref=GenBank:WP_053724470.1;Name=WP_053724470.1;Ontology_term=GO:0005515;gbkey=CDS;go_function=protein binding|0005515||IEA;inference=COORDINATES: similar to AA sequence:RefSeq:WP_007453184.1;locus_tag=OHA17_RS32750;product=PH domain-containing protein;protein_id=WP_053724470.1;transl_table=11	+	WP_053724470.1	PH domain-containing protein	20
3914	NZ_CP108115.1	fimo	nucleotide_motif	7975147	7975156	44.6	-	Name=AVAAAACVGC_NZ_CP108115.1-;Alias=MEME-3;ID=AVAAAACVGC-MEME-3-341-NZ_CP108115.1;pvalue=3.48e-05;qvalue=1;sequence=AGAAGACAGC;;FIMO_ID=3914	NZ_CP108115.1	7975130	7975420	7974692	7975120	ID=promoter-gene-OHA17_RS36420;Parent=gene-OHA17_RS36420;GeneStart=7974692;GeneEnd=7975120;ID=gene-OHA17_RS36420;Name=OHA17_RS36420;gbkey=Gene;gene_biotype=protein_coding;locus_tag=OHA17_RS36420;old_locus_tag=OHA17_36360;ID=cds-WP_406510048.1;Parent=gene-OHA17_RS36420;Dbxref=GenBank:WP_406510048.1;Name=WP_406510048.1;Ontology_term=GO:0043856;gbkey=CDS;go_function=anti-sigma factor antagonist activity|0043856||IEA;inference=COORDINATES: similar to AA sequence:RefSeq:WP_009328485.1;locus_tag=OHA17_RS36420;product=STAS domain-containing protein;protein_id=WP_406510048.1;transl_table=11	-	WP_406510048.1	STAS domain-containing protein	36
3923	NZ_CP108115.1	fimo	nucleotide_motif	415896	415905	44.2	+	Name=AVAAAACVGC_NZ_CP108115.1+;Alias=MEME-3;ID=AVAAAACVGC-MEME-3-350-NZ_CP108115.1;pvalue=3.83e-05;qvalue=1;sequence=AAGAAACCGC;;FIMO_ID=3923	NZ_CP108115.1	415629	415919	415209	415619	ID=promoter-gene-OHA17_RS02285;Parent=gene-OHA17_RS02285;GeneStart=415209;GeneEnd=415619;ID=gene-OHA17_RS02285;Name=OHA17_RS02285;gbkey=Gene;gene_biotype=protein_coding;locus_tag=OHA17_RS02285;old_locus_tag=OHA17_02260;ID=cds-WP_406503540.1;Parent=gene-OHA17_RS02285;Dbxref=GenBank:WP_406503540.1;Name=WP_406503540.1;gbkey=CDS;inference=COORDINATES: similar to AA sequence:RefSeq:WP_006602261.1;locus_tag=OHA17_RS02285;product=hypothetical protein;protein_id=WP_406503540.1;transl_table=11	-	WP_406503540.1	hypothetical protein	286
3924	NZ_CP108115.1	fimo	nucleotide_motif	646415	646424	44.2	+	Name=AVAAAACVGC_NZ_CP108115.1+;Alias=MEME-3;ID=AVAAAACVGC-MEME-3-351-NZ_CP108115.1;pvalue=3.83e-05;qvalue=1;sequence=AAAACACCGC;;FIMO_ID=3924	NZ_CP108115.1	646301	646591	645911	646291	ID=promoter-gene-OHA17_RS03370;Parent=gene-OHA17_RS03370;GeneStart=645911;GeneEnd=646291;ID=gene-OHA17_RS03370;Name=OHA17_RS03370;gbkey=Gene;gene_biotype=protein_coding;locus_tag=OHA17_RS03370;old_locus_tag=OHA17_03350;ID=cds-WP_406503881.1;Parent=gene-OHA17_RS03370;Dbxref=GenBank:WP_406503881.1;Name=WP_406503881.1;gbkey=CDS;inference=COORDINATES: similar to AA sequence:RefSeq:WP_007822927.1;locus_tag=OHA17_RS03370;product=peptidase inhibitor family I36 protein;protein_id=WP_406503881.1;transl_table=11	-	WP_406503881.1	peptidase inhibitor family I36 protein	133
3924	NZ_CP108115.1	fimo	nucleotide_motif	646415	646424	44.2	+	Name=AVAAAACVGC_NZ_CP108115.1+;Alias=MEME-3;ID=AVAAAACVGC-MEME-3-351-NZ_CP108115.1;pvalue=3.83e-05;qvalue=1;sequence=AAAACACCGC;;FIMO_ID=3924	NZ_CP108115.1	646378	646668	646678	647277	ID=promoter-gene-OHA17_RS03375;Parent=gene-OHA17_RS03375;GeneStart=646678;GeneEnd=647277;ID=gene-OHA17_RS03375;Name=OHA17_RS03375;gbkey=Gene;gene_biotype=protein_coding;locus_tag=OHA17_RS03375;old_locus_tag=OHA17_03355;ID=cds-WP_406503883.1;Parent=gene-OHA17_RS03375;Dbxref=GenBank:WP_406503883.1;Name=WP_406503883.1;gbkey=CDS;inference=COORDINATES: similar to AA sequence:RefSeq:WP_017241620.1;locus_tag=OHA17_RS03375;product=hypothetical protein;protein_id=WP_406503883.1;transl_table=11	+	WP_406503883.1	hypothetical protein	254
3925	NZ_CP108115.1	fimo	nucleotide_motif	1908322	1908331	44.2	+	Name=AVAAAACVGC_NZ_CP108115.1+;Alias=MEME-3;ID=AVAAAACVGC-MEME-3-352-NZ_CP108115.1;pvalue=3.83e-05;qvalue=1;sequence=CAAAAACCGC;;FIMO_ID=3925	NZ_CP108115.1	1908239	1908396	1907717	1908229	ID=promoter-gene-OHA17_RS08805;Parent=gene-OHA17_RS08805;GeneStart=1907717;GeneEnd=1908229;ID=gene-OHA17_RS08805;Name=uraD;gbkey=Gene;gene=uraD;gene_biotype=protein_coding;locus_tag=OHA17_RS08805;old_locus_tag=OHA17_08740;ID=cds-WP_189964698.1;Parent=gene-OHA17_RS08805;Dbxref=GenBank:WP_189964698.1;Name=WP_189964698.1;Ontology_term=GO:0019628;gbkey=CDS;gene=uraD;go_process=urate catabolic process|0019628||IEA;inference=COORDINATES: similar to AA sequence:RefSeq:WP_015037272.1;locus_tag=OHA17_RS08805;product=2-oxo-4-hydroxy-4-carboxy-5-ureidoimidazoline decarboxylase;protein_id=WP_189964698.1;transl_table=11	-	WP_189964698.1	2-oxo-4-hydroxy-4-carboxy-5-ureidoimidazoline decarboxylase	102
3927	NZ_CP108115.1	fimo	nucleotide_motif	2488382	2488391	44.2	+	Name=AVAAAACVGC_NZ_CP108115.1+;Alias=MEME-3;ID=AVAAAACVGC-MEME-3-354-NZ_CP108115.1;pvalue=3.83e-05;qvalue=1;sequence=CAAAAACCGC;;FIMO_ID=3927	NZ_CP108115.1	2488321	2488495	2487916	2488311	ID=promoter-gene-OHA17_RS11190;Parent=gene-OHA17_RS11190;GeneStart=2487916;GeneEnd=2488311;ID=gene-OHA17_RS11190;Name=OHA17_RS11190;gbkey=Gene;gene_biotype=protein_coding;locus_tag=OHA17_RS11190;old_locus_tag=OHA17_11110;ID=cds-WP_398878199.1;Parent=gene-OHA17_RS11190;Dbxref=GenBank:WP_398878199.1;Name=WP_398878199.1;gbkey=CDS;inference=COORDINATES: similar to AA sequence:RefSeq:WP_014144184.1;locus_tag=OHA17_RS11190;product=SAV_915 family protein;protein_id=WP_398878199.1;transl_table=11	-	WP_398878199.1	SAV_915 family protein	80
3928	NZ_CP108115.1	fimo	nucleotide_motif	2674888	2674897	44.2	+	Name=AVAAAACVGC_NZ_CP108115.1+;Alias=MEME-3;ID=AVAAAACVGC-MEME-3-355-NZ_CP108115.1;pvalue=3.83e-05;qvalue=1;sequence=CAAAAACCGC;;FIMO_ID=3928	NZ_CP108115.1	2674819	2675018	2675028	2675732	ID=promoter-gene-OHA17_RS12050;Parent=gene-OHA17_RS12050;GeneStart=2675028;GeneEnd=2675732;ID=gene-OHA17_RS12050;Name=OHA17_RS12050;gbkey=Gene;gene_biotype=protein_coding;locus_tag=OHA17_RS12050;old_locus_tag=OHA17_11970;ID=cds-WP_406506496.1;Parent=gene-OHA17_RS12050;Dbxref=GenBank:WP_406506496.1;Name=WP_406506496.1;gbkey=CDS;inference=COORDINATES: similar to AA sequence:RefSeq:WP_007266748.1;locus_tag=OHA17_RS12050;product=nitroreductase family protein;protein_id=WP_406506496.1;transl_table=11	+	WP_406506496.1	nitroreductase family protein	131
3928	NZ_CP108115.1	fimo	nucleotide_motif	2674888	2674897	44.2	+	Name=AVAAAACVGC_NZ_CP108115.1+;Alias=MEME-3;ID=AVAAAACVGC-MEME-3-355-NZ_CP108115.1;pvalue=3.83e-05;qvalue=1;sequence=CAAAAACCGC;;FIMO_ID=3928	NZ_CP108115.1	2674828	2675027	2673613	2674818	ID=promoter-gene-OHA17_RS12045;Parent=gene-OHA17_RS12045;GeneStart=2673613;GeneEnd=2674818;ID=gene-OHA17_RS12045;Name=OHA17_RS12045;gbkey=Gene;gene_biotype=protein_coding;locus_tag=OHA17_RS12045;old_locus_tag=OHA17_11965;ID=cds-WP_406506494.1;Parent=gene-OHA17_RS12045;Dbxref=GenBank:WP_406506494.1;Name=WP_406506494.1;gbkey=CDS;inference=COORDINATES: protein motif:HMM:NF015928.5;locus_tag=OHA17_RS12045;product=FG-GAP-like repeat-containing protein;protein_id=WP_406506494.1;transl_table=11	-	WP_406506494.1	FG-GAP-like repeat-containing protein	79
3929	NZ_CP108115.1	fimo	nucleotide_motif	3076138	3076147	44.2	-	Name=AVAAAACVGC_NZ_CP108115.1-;Alias=MEME-3;ID=AVAAAACVGC-MEME-3-356-NZ_CP108115.1;pvalue=3.83e-05;qvalue=1;sequence=AGAAAACCCC;;FIMO_ID=3929	NZ_CP108115.1	3076011	3076231	3072402	3076001	ID=promoter-gene-OHA17_RS13825;Parent=gene-OHA17_RS13825;GeneStart=3072402;GeneEnd=3076001;ID=gene-OHA17_RS13825;Name=OHA17_RS13825;gbkey=Gene;gene_biotype=protein_coding;locus_tag=OHA17_RS13825;old_locus_tag=OHA17_13745;ID=cds-WP_406506915.1;Parent=gene-OHA17_RS13825;Dbxref=GenBank:WP_406506915.1;Name=WP_406506915.1;gbkey=CDS;inference=COORDINATES: similar to AA sequence:RefSeq:WP_018549874.1;locus_tag=OHA17_RS13825;product=ATP-dependent helicase;protein_id=WP_406506915.1;transl_table=11	-	WP_406506915.1	ATP-dependent helicase	146
3931	NZ_CP108115.1	fimo	nucleotide_motif	4192392	4192401	44.2	-	Name=AVAAAACVGC_NZ_CP108115.1-;Alias=MEME-3;ID=AVAAAACVGC-MEME-3-358-NZ_CP108115.1;pvalue=3.83e-05;qvalue=1;sequence=AAAACACCGC;;FIMO_ID=3931	NZ_CP108115.1	4192204	4192467	4192477	4193025	ID=promoter-gene-OHA17_RS19155;Parent=gene-OHA17_RS19155;GeneStart=4192477;GeneEnd=4193025;ID=gene-OHA17_RS19155;Name=OHA17_RS19155;gbkey=Gene;gene_biotype=protein_coding;locus_tag=OHA17_RS19155;old_locus_tag=OHA17_19085;ID=cds-WP_406510762.1;Parent=gene-OHA17_RS19155;Dbxref=GenBank:WP_406510762.1;Name=WP_406510762.1;gbkey=CDS;inference=COORDINATES: similar to AA sequence:RefSeq:WP_018529581.1;locus_tag=OHA17_RS19155;product=hypothetical protein;protein_id=WP_406510762.1;transl_table=11	+	WP_406510762.1	hypothetical protein	76
3932	NZ_CP108115.1	fimo	nucleotide_motif	4232365	4232374	44.2	+	Name=AVAAAACVGC_NZ_CP108115.1+;Alias=MEME-3;ID=AVAAAACVGC-MEME-3-359-NZ_CP108115.1;pvalue=3.83e-05;qvalue=1;sequence=AAAACACCGC;;FIMO_ID=3932	NZ_CP108115.1	4232273	4232427	4231964	4232263	ID=promoter-gene-OHA17_RS19405;Parent=gene-OHA17_RS19405;GeneStart=4231964;GeneEnd=4232263;ID=gene-OHA17_RS19405;Name=OHA17_RS19405;gbkey=Gene;gene_biotype=protein_coding;locus_tag=OHA17_RS19405;old_locus_tag=OHA17_19335;ID=cds-WP_406507640.1;Parent=gene-OHA17_RS19405;Dbxref=GenBank:WP_406507640.1;Name=WP_406507640.1;gbkey=CDS;inference=COORDINATES: ab initio prediction:GeneMarkS-2+;locus_tag=OHA17_RS19405;product=hypothetical protein;protein_id=WP_406507640.1;transl_table=11	-	WP_406507640.1	hypothetical protein	111
3937	NZ_CP108115.1	fimo	nucleotide_motif	5445080	5445089	44.2	+	Name=AVAAAACVGC_NZ_CP108115.1+;Alias=MEME-3;ID=AVAAAACVGC-MEME-3-364-NZ_CP108115.1;pvalue=3.83e-05;qvalue=1;sequence=TAAAAACCGC;;FIMO_ID=3937	NZ_CP108115.1	5445077	5445203	5445213	5445512	ID=promoter-gene-OHA17_RS24940;Parent=gene-OHA17_RS24940;GeneStart=5445213;GeneEnd=5445512;ID=gene-OHA17_RS24940;Name=OHA17_RS24940;gbkey=Gene;gene_biotype=protein_coding;locus_tag=OHA17_RS24940;old_locus_tag=OHA17_24880;ID=cds-WP_053729469.1;Parent=gene-OHA17_RS24940;Dbxref=GenBank:WP_053729469.1;Name=WP_053729469.1;gbkey=CDS;inference=COORDINATES: similar to AA sequence:RefSeq:WP_017237070.1;locus_tag=OHA17_RS24940;product=hypothetical protein;protein_id=WP_053729469.1;transl_table=11	+	WP_053729469.1	hypothetical protein	124
3939	NZ_CP108115.1	fimo	nucleotide_motif	5474104	5474113	44.2	-	Name=AVAAAACVGC_NZ_CP108115.1-;Alias=MEME-3;ID=AVAAAACVGC-MEME-3-366-NZ_CP108115.1;pvalue=3.83e-05;qvalue=1;sequence=AAGAAACCGC;;FIMO_ID=3939	NZ_CP108115.1	5474096	5474196	5473781	5474086	ID=promoter-gene-OHA17_RS25105;Parent=gene-OHA17_RS25105;GeneStart=5473781;GeneEnd=5474086;ID=gene-OHA17_RS25105;Name=OHA17_RS25105;gbkey=Gene;gene_biotype=protein_coding;locus_tag=OHA17_RS25105;old_locus_tag=OHA17_25045;ID=cds-WP_053730296.1;Parent=gene-OHA17_RS25105;Dbxref=GenBank:WP_053730296.1;Name=WP_053730296.1;gbkey=CDS;inference=COORDINATES: similar to AA sequence:RefSeq:WP_006124849.1;locus_tag=OHA17_RS25105;product=hypothetical protein;protein_id=WP_053730296.1;transl_table=11	-	WP_053730296.1	hypothetical protein	27
3940	NZ_CP108115.1	fimo	nucleotide_motif	6039845	6039854	44.2	+	Name=AVAAAACVGC_NZ_CP108115.1+;Alias=MEME-3;ID=AVAAAACVGC-MEME-3-367-NZ_CP108115.1;pvalue=3.83e-05;qvalue=1;sequence=AGAAAACCCC;;FIMO_ID=3940	NZ_CP108115.1	6039811	6039918	6038935	6039801	ID=promoter-gene-OHA17_RS27545;Parent=gene-OHA17_RS27545;GeneStart=6038935;GeneEnd=6039801;ID=gene-OHA17_RS27545;Name=OHA17_RS27545;gbkey=Gene;gene_biotype=protein_coding;locus_tag=OHA17_RS27545;old_locus_tag=OHA17_27485;ID=cds-WP_406508799.1;Parent=gene-OHA17_RS27545;Dbxref=GenBank:WP_406508799.1;Name=WP_406508799.1;gbkey=CDS;inference=COORDINATES: similar to AA sequence:RefSeq:WP_019763071.1;locus_tag=OHA17_RS27545;product=DUF4429 domain-containing protein;protein_id=WP_406508799.1;transl_table=11	-	WP_406508799.1	DUF4429 domain-containing protein	53
3942	NZ_CP108115.1	fimo	nucleotide_motif	7617780	7617789	44.2	+	Name=AVAAAACVGC_NZ_CP108115.1+;Alias=MEME-3;ID=AVAAAACVGC-MEME-3-369-NZ_CP108115.1;pvalue=3.83e-05;qvalue=1;sequence=GAAAAACCGC;;FIMO_ID=3942	NZ_CP108115.1	7617654	7617940	7616274	7617644	ID=promoter-gene-OHA17_RS34740;Parent=gene-OHA17_RS34740;GeneStart=7616274;GeneEnd=7617644;ID=gene-OHA17_RS34740;Name=OHA17_RS34740;gbkey=Gene;gene_biotype=protein_coding;locus_tag=OHA17_RS34740;old_locus_tag=OHA17_34680;ID=cds-WP_406510892.1;Parent=gene-OHA17_RS34740;Dbxref=GenBank:WP_406510892.1;Name=WP_406510892.1;Ontology_term=GO:0140737;gbkey=CDS;go_component=encapsulin nanocompartment|0140737||IEA;inference=COORDINATES: similar to AA sequence:RefSeq:WP_018383340.1;locus_tag=OHA17_RS34740;product=family 2B encapsulin nanocompartment shell protein;protein_id=WP_406510892.1;transl_table=11	-	WP_406510892.1	family 2B encapsulin nanocompartment shell protein	145
3950	NZ_CP108115.1	fimo	nucleotide_motif	2943580	2943589	44.1	+	Name=AVAAAACVGC_NZ_CP108115.1+;Alias=MEME-3;ID=AVAAAACVGC-MEME-3-377-NZ_CP108115.1;pvalue=3.91e-05;qvalue=1;sequence=ACATACCGGG;;FIMO_ID=3950	NZ_CP108115.1	2943529	2943613	2943623	2945014	ID=promoter-gene-OHA17_RS13180;Parent=gene-OHA17_RS13180;GeneStart=2943623;GeneEnd=2945014;ID=gene-OHA17_RS13180;Name=OHA17_RS13180;gbkey=Gene;gene_biotype=protein_coding;locus_tag=OHA17_RS13180;old_locus_tag=OHA17_13100;ID=cds-WP_406506791.1;Parent=gene-OHA17_RS13180;Dbxref=GenBank:WP_406506791.1;Name=WP_406506791.1;Ontology_term=GO:0009252,GO:0051301;gbkey=CDS;go_process=peptidoglycan biosynthetic process|0009252||IEA,cell division|0051301||IEA;inference=COORDINATES: similar to AA sequence:RefSeq:WP_018521115.1;locus_tag=OHA17_RS13180;product=FtsW/RodA/SpoVE family cell cycle protein;protein_id=WP_406506791.1;transl_table=11	+	WP_406506791.1	FtsW/RodA/SpoVE family cell cycle protein	34
3950	NZ_CP108115.1	fimo	nucleotide_motif	2943580	2943589	44.1	+	Name=AVAAAACVGC_NZ_CP108115.1+;Alias=MEME-3;ID=AVAAAACVGC-MEME-3-377-NZ_CP108115.1;pvalue=3.91e-05;qvalue=1;sequence=ACATACCGGG;;FIMO_ID=3950	NZ_CP108115.1	2943538	2943622	2943079	2943528	ID=promoter-gene-OHA17_RS13175;Parent=gene-OHA17_RS13175;GeneStart=2943079;GeneEnd=2943528;ID=gene-OHA17_RS13175;Name=OHA17_RS13175;gbkey=Gene;gene_biotype=protein_coding;locus_tag=OHA17_RS13175;old_locus_tag=OHA17_13095;ID=cds-WP_406506789.1;Parent=gene-OHA17_RS13175;Dbxref=GenBank:WP_406506789.1;Name=WP_406506789.1;gbkey=CDS;inference=COORDINATES: similar to AA sequence:RefSeq:WP_018529397.1;locus_tag=OHA17_RS13175;product=DUF6325 family protein;protein_id=WP_406506789.1;transl_table=11	-	WP_406506789.1	DUF6325 family protein	61
3955	NZ_CP108115.1	fimo	nucleotide_motif	6250860	6250869	44.1	-	Name=AVAAAACVGC_NZ_CP108115.1-;Alias=MEME-3;ID=AVAAAACVGC-MEME-3-382-NZ_CP108115.1;pvalue=3.91e-05;qvalue=1;sequence=ACATACCGGG;;FIMO_ID=3955	NZ_CP108115.1	6250842	6250929	6250939	6252714	ID=promoter-gene-OHA17_RS28490;Parent=gene-OHA17_RS28490;GeneStart=6250939;GeneEnd=6252714;ID=gene-OHA17_RS28490;Name=OHA17_RS28490;gbkey=Gene;gene_biotype=protein_coding;locus_tag=OHA17_RS28490;old_locus_tag=OHA17_28430;ID=cds-WP_406508942.1;Parent=gene-OHA17_RS28490;Dbxref=GenBank:WP_406508942.1;Name=WP_406508942.1;gbkey=CDS;inference=COORDINATES: ab initio prediction:GeneMarkS-2+;locus_tag=OHA17_RS28490;product=hypothetical protein;protein_id=WP_406508942.1;transl_table=11	+	WP_406508942.1	hypothetical protein	70
3959	NZ_CP108115.1	fimo	nucleotide_motif	1242829	1242838	44	-	Name=AVAAAACVGC_NZ_CP108115.1-;Alias=MEME-3;ID=AVAAAACVGC-MEME-3-386-NZ_CP108115.1;pvalue=3.94e-05;qvalue=1;sequence=AAAAAACACG;;FIMO_ID=3959	NZ_CP108115.1	1242779	1242969	1242979	1243767	ID=promoter-gene-OHA17_RS05770;Parent=gene-OHA17_RS05770;GeneStart=1242979;GeneEnd=1243767;ID=gene-OHA17_RS05770;Name=OHA17_RS05770;gbkey=Gene;gene_biotype=protein_coding;locus_tag=OHA17_RS05770;old_locus_tag=OHA17_05730;ID=cds-WP_406504625.1;Parent=gene-OHA17_RS05770;Dbxref=GenBank:WP_406504625.1;Name=WP_406504625.1;Ontology_term=GO:0006355,GO:0003677;gbkey=CDS;go_function=DNA binding|0003677||IEA;go_process=regulation of DNA-templated transcription|0006355||IEA;inference=COORDINATES: similar to AA sequence:RefSeq:WP_018534438.1;locus_tag=OHA17_RS05770;product=MerR family transcriptional regulator;protein_id=WP_406504625.1;transl_table=11	+	WP_406504625.1	MerR family transcriptional regulator	141
3959	NZ_CP108115.1	fimo	nucleotide_motif	1242829	1242838	44	-	Name=AVAAAACVGC_NZ_CP108115.1-;Alias=MEME-3;ID=AVAAAACVGC-MEME-3-386-NZ_CP108115.1;pvalue=3.94e-05;qvalue=1;sequence=AAAAAACACG;;FIMO_ID=3959	NZ_CP108115.1	1242788	1242978	1242368	1242778	ID=promoter-gene-OHA17_RS05765;Parent=gene-OHA17_RS05765;GeneStart=1242368;GeneEnd=1242778;ID=gene-OHA17_RS05765;Name=OHA17_RS05765;gbkey=Gene;gene_biotype=protein_coding;locus_tag=OHA17_RS05765;old_locus_tag=OHA17_05725;ID=cds-WP_398872552.1;Parent=gene-OHA17_RS05765;Dbxref=GenBank:WP_398872552.1;Name=WP_398872552.1;gbkey=CDS;inference=COORDINATES: ab initio prediction:GeneMarkS-2+;locus_tag=OHA17_RS05765;product=hypothetical protein;protein_id=WP_398872552.1;transl_table=11	-	WP_398872552.1	hypothetical protein	60
3960	NZ_CP108115.1	fimo	nucleotide_motif	2104127	2104136	44	+	Name=AVAAAACVGC_NZ_CP108115.1+;Alias=MEME-3;ID=AVAAAACVGC-MEME-3-387-NZ_CP108115.1;pvalue=3.94e-05;qvalue=1;sequence=AAAAAAGAGG;;FIMO_ID=3960	NZ_CP108115.1	2104099	2104381	2104391	2104777	ID=promoter-gene-OHA17_RS09700;Parent=gene-OHA17_RS09700;GeneStart=2104391;GeneEnd=2104777;ID=gene-OHA17_RS09700;Name=OHA17_RS09700;gbkey=Gene;gene_biotype=protein_coding;locus_tag=OHA17_RS09700;old_locus_tag=OHA17_09630;ID=cds-WP_406505859.1;Parent=gene-OHA17_RS09700;Dbxref=GenBank:WP_406505859.1;Name=WP_406505859.1;gbkey=CDS;inference=COORDINATES: similar to AA sequence:RefSeq:WP_006603466.1;locus_tag=OHA17_RS09700;product=hypothetical protein;protein_id=WP_406505859.1;transl_table=11	+	WP_406505859.1	hypothetical protein	255
3963	NZ_CP108115.1	fimo	nucleotide_motif	8078749	8078758	44	+	Name=AVAAAACVGC_NZ_CP108115.1+;Alias=MEME-3;ID=AVAAAACVGC-MEME-3-390-NZ_CP108115.1;pvalue=3.94e-05;qvalue=1;sequence=AAAAAACACG;;FIMO_ID=3963	NZ_CP108115.1	8078547	8078837	8078070	8078537	ID=promoter-gene-OHA17_RS36945;Parent=gene-OHA17_RS36945;GeneStart=8078070;GeneEnd=8078537;ID=gene-OHA17_RS36945;Name=OHA17_RS36945;gbkey=Gene;gene_biotype=protein_coding;locus_tag=OHA17_RS36945;old_locus_tag=OHA17_36875;ID=cds-WP_406510913.1;Parent=gene-OHA17_RS36945;Dbxref=GenBank:WP_406510913.1;Name=WP_406510913.1;gbkey=CDS;inference=COORDINATES: similar to AA sequence:RefSeq:WP_018102033.1;locus_tag=OHA17_RS36945;product=hypothetical protein;protein_id=WP_406510913.1;transl_table=11	-	WP_406510913.1	hypothetical protein	221
3966	NZ_CP108115.1	fimo	nucleotide_motif	7903225	7903234	44	-	Name=AVAAAACVGC_NZ_CP108115.1-;Alias=MEME-3;ID=AVAAAACVGC-MEME-3-393-NZ_CP108115.1;pvalue=4e-05;qvalue=1;sequence=ACAAAGCAGC;;FIMO_ID=3966	NZ_CP108115.1	7903199	7903396	7903406	7903645	ID=promoter-gene-OHA17_RS36095;Parent=gene-OHA17_RS36095;GeneStart=7903406;GeneEnd=7903645;ID=gene-OHA17_RS36095;Name=OHA17_RS36095;gbkey=Gene;gene_biotype=protein_coding;locus_tag=OHA17_RS36095;old_locus_tag=OHA17_36030;ID=cds-WP_053730629.1;Parent=gene-OHA17_RS36095;Dbxref=GenBank:WP_053730629.1;Name=WP_053730629.1;gbkey=CDS;inference=COORDINATES: similar to AA sequence:RefSeq:WP_007389722.1;locus_tag=OHA17_RS36095;product=hypothetical protein;protein_id=WP_053730629.1;transl_table=11	+	WP_053730629.1	hypothetical protein	172
3966	NZ_CP108115.1	fimo	nucleotide_motif	7903225	7903234	44	-	Name=AVAAAACVGC_NZ_CP108115.1-;Alias=MEME-3;ID=AVAAAACVGC-MEME-3-393-NZ_CP108115.1;pvalue=4e-05;qvalue=1;sequence=ACAAAGCAGC;;FIMO_ID=3966	NZ_CP108115.1	7903208	7903405	7902686	7903198	ID=promoter-gene-OHA17_RS36090;Parent=gene-OHA17_RS36090;GeneStart=7902686;GeneEnd=7903198;ID=gene-OHA17_RS36090;Name=OHA17_RS36090;gbkey=Gene;gene_biotype=protein_coding;locus_tag=OHA17_RS36090;old_locus_tag=OHA17_36025;ID=cds-WP_406509998.1;Parent=gene-OHA17_RS36090;Dbxref=GenBank:WP_406509998.1;Name=WP_406509998.1;gbkey=CDS;inference=COORDINATES: similar to AA sequence:RefSeq:WP_016640185.1;locus_tag=OHA17_RS36090;product=carboxymuconolactone decarboxylase family protein;protein_id=WP_406509998.1;transl_table=11	-	WP_406509998.1	carboxymuconolactone decarboxylase family protein	36
3967	NZ_CP108115.1	fimo	nucleotide_motif	8317596	8317605	44	+	Name=AVAAAACVGC_NZ_CP108115.1+;Alias=MEME-3;ID=AVAAAACVGC-MEME-3-394-NZ_CP108115.1;pvalue=4e-05;qvalue=1;sequence=ACAAATCAGC;;FIMO_ID=3967	NZ_CP108115.1	8317536	8317826	8317836	8318648	ID=promoter-gene-OHA17_RS38040;Parent=gene-OHA17_RS38040;GeneStart=8317836;GeneEnd=8318648;ID=gene-OHA17_RS38040;Name=OHA17_RS38040;gbkey=Gene;gene_biotype=protein_coding;locus_tag=OHA17_RS38040;old_locus_tag=OHA17_37965;ID=cds-WP_406510329.1;Parent=gene-OHA17_RS38040;Dbxref=GenBank:WP_406510329.1;Name=WP_406510329.1;gbkey=CDS;inference=COORDINATES: protein motif:HMM:NF042691.3;locus_tag=OHA17_RS38040;product=DUF6585 family protein;protein_id=WP_406510329.1;transl_table=11	+	WP_406510329.1	DUF6585 family protein	231
3967	NZ_CP108115.1	fimo	nucleotide_motif	8317596	8317605	44	+	Name=AVAAAACVGC_NZ_CP108115.1+;Alias=MEME-3;ID=AVAAAACVGC-MEME-3-394-NZ_CP108115.1;pvalue=4e-05;qvalue=1;sequence=ACAAATCAGC;;FIMO_ID=3967	NZ_CP108115.1	8317538	8317828	8316941	8317528	ID=promoter-gene-OHA17_RS38035;Parent=gene-OHA17_RS38035;GeneStart=8316941;GeneEnd=8317528;ID=gene-OHA17_RS38035;Name=OHA17_RS38035;gbkey=Gene;gene_biotype=protein_coding;locus_tag=OHA17_RS38035;old_locus_tag=OHA17_37960;ID=cds-WP_406510328.1;Parent=gene-OHA17_RS38035;Dbxref=GenBank:WP_406510328.1;Name=WP_406510328.1;gbkey=CDS;inference=COORDINATES: similar to AA sequence:RefSeq:WP_005310383.1;locus_tag=OHA17_RS38035;product=DUF1062 domain-containing protein;protein_id=WP_406510328.1;transl_table=11	-	WP_406510328.1	DUF1062 domain-containing protein	77
3970	NZ_CP108115.1	fimo	nucleotide_motif	1216884	1216893	43.9	-	Name=AVAAAACVGC_NZ_CP108115.1-;Alias=MEME-3;ID=AVAAAACVGC-MEME-3-397-NZ_CP108115.1;pvalue=4.04e-05;qvalue=1;sequence=AAAAAGCGGC;;FIMO_ID=3970	NZ_CP108115.1	1216787	1216914	1216277	1216777	ID=promoter-gene-OHA17_RS05640;Parent=gene-OHA17_RS05640;GeneStart=1216277;GeneEnd=1216777;ID=gene-OHA17_RS05640;Name=OHA17_RS05640;gbkey=Gene;gene_biotype=protein_coding;locus_tag=OHA17_RS05640;old_locus_tag=OHA17_05600;ID=cds-WP_406504577.1;Parent=gene-OHA17_RS05640;Dbxref=GenBank:WP_406504577.1;Name=WP_406504577.1;gbkey=CDS;inference=COORDINATES: similar to AA sequence:RefSeq:WP_019890643.1;locus_tag=OHA17_RS05640;product=ATP-binding protein;protein_id=WP_406504577.1;transl_table=11	-	WP_406504577.1	ATP-binding protein	116
3973	NZ_CP108115.1	fimo	nucleotide_motif	307849	307858	43.9	-	Name=AVAAAACVGC_NZ_CP108115.1-;Alias=MEME-3;ID=AVAAAACVGC-MEME-3-400-NZ_CP108115.1;pvalue=4.1e-05;qvalue=1;sequence=AAAAACCACC;;FIMO_ID=3973	NZ_CP108115.1	307754	308044	307286	307744	ID=promoter-gene-OHA17_RS01760;Parent=gene-OHA17_RS01760;GeneStart=307286;GeneEnd=307744;ID=gene-OHA17_RS01760;Name=OHA17_RS01760;gbkey=Gene;gene_biotype=protein_coding;locus_tag=OHA17_RS01760;old_locus_tag=OHA17_01740;ID=cds-WP_406503368.1;Parent=gene-OHA17_RS01760;Dbxref=GenBank:WP_406503368.1;Name=WP_406503368.1;gbkey=CDS;inference=COORDINATES: similar to AA sequence:RefSeq:WP_005313821.1;locus_tag=OHA17_RS01760;product=hypothetical protein;protein_id=WP_406503368.1;transl_table=11	-	WP_406503368.1	hypothetical protein	114
3976	NZ_CP108115.1	fimo	nucleotide_motif	6857723	6857732	43.9	+	Name=AVAAAACVGC_NZ_CP108115.1+;Alias=MEME-3;ID=AVAAAACVGC-MEME-3-403-NZ_CP108115.1;pvalue=4.1e-05;qvalue=1;sequence=AAAAACTAGC;;FIMO_ID=3976	NZ_CP108115.1	6857697	6857753	6857763	6858920	ID=promoter-gene-OHA17_RS31245;Parent=gene-OHA17_RS31245;GeneStart=6857763;GeneEnd=6858920;ID=gene-OHA17_RS31245;Name=OHA17_RS31245;gbkey=Gene;gene_biotype=protein_coding;locus_tag=OHA17_RS31245;old_locus_tag=OHA17_31180;ID=cds-WP_406509303.1;Parent=gene-OHA17_RS31245;Dbxref=GenBank:WP_406509303.1;Name=WP_406509303.1;Ontology_term=GO:0016491,GO:0050660;gbkey=CDS;go_function=oxidoreductase activity|0016491||IEA,flavin adenine dinucleotide binding|0050660||IEA;inference=COORDINATES: similar to AA sequence:RefSeq:WP_009316063.1;locus_tag=OHA17_RS31245;product=acyl-CoA dehydrogenase family protein;protein_id=WP_406509303.1;transl_table=11	+	WP_406509303.1	acyl-CoA dehydrogenase family protein	31
3976	NZ_CP108115.1	fimo	nucleotide_motif	6857723	6857732	43.9	+	Name=AVAAAACVGC_NZ_CP108115.1+;Alias=MEME-3;ID=AVAAAACVGC-MEME-3-403-NZ_CP108115.1;pvalue=4.1e-05;qvalue=1;sequence=AAAAACTAGC;;FIMO_ID=3976	NZ_CP108115.1	6857706	6857762	6857025	6857696	ID=promoter-gene-OHA17_RS31240;Parent=gene-OHA17_RS31240;GeneStart=6857025;GeneEnd=6857696;ID=gene-OHA17_RS31240;Name=OHA17_RS31240;gbkey=Gene;gene_biotype=protein_coding;locus_tag=OHA17_RS31240;old_locus_tag=OHA17_31175;ID=cds-WP_398879611.1;Parent=gene-OHA17_RS31240;Dbxref=GenBank:WP_398879611.1;Name=WP_398879611.1;Ontology_term=GO:0006355,GO:0003677;gbkey=CDS;go_function=DNA binding|0003677||IEA;go_process=regulation of DNA-templated transcription|0006355||IEA;inference=COORDINATES: similar to AA sequence:RefSeq:WP_015032511.1;locus_tag=OHA17_RS31240;product=TetR/AcrR family transcriptional regulator;protein_id=WP_398879611.1;transl_table=11	-	WP_398879611.1	TetR/AcrR family transcriptional regulator	36
3980	NZ_CP108115.1	fimo	nucleotide_motif	3493705	3493714	43.8	-	Name=AVAAAACVGC_NZ_CP108115.1-;Alias=MEME-3;ID=AVAAAACVGC-MEME-3-407-NZ_CP108115.1;pvalue=4.14e-05;qvalue=1;sequence=ACAAAACCGA;;FIMO_ID=3980	NZ_CP108115.1	3493684	3493974	3492085	3493674	ID=promoter-gene-OHA17_RS15815;Parent=gene-OHA17_RS15815;GeneStart=3492085;GeneEnd=3493674;ID=gene-OHA17_RS15815;Name=guaA;gbkey=Gene;gene=guaA;gene_biotype=protein_coding;locus_tag=OHA17_RS15815;old_locus_tag=OHA17_15730;ID=cds-WP_406507201.1;Parent=gene-OHA17_RS15815;Dbxref=GenBank:WP_406507201.1;Name=WP_406507201.1;Ontology_term=GO:0006177,GO:0003922,GO:0005524,GO:0016462;gbkey=CDS;gene=guaA;go_function=GMP synthase (glutamine-hydrolyzing) activity|0003922||IEA,ATP binding|0005524||IEA,pyrophosphatase activity|0016462||IEA;go_process=GMP biosynthetic process|0006177||IEA;inference=COORDINATES: similar to AA sequence:RefSeq:WP_003966875.1;locus_tag=OHA17_RS15815;product=glutamine-hydrolyzing GMP synthase;protein_id=WP_406507201.1;transl_table=11	-	WP_406507201.1	glutamine-hydrolyzing GMP synthase	40
3980	NZ_CP108115.1	fimo	nucleotide_motif	3493705	3493714	43.8	-	Name=AVAAAACVGC_NZ_CP108115.1-;Alias=MEME-3;ID=AVAAAACVGC-MEME-3-407-NZ_CP108115.1;pvalue=4.14e-05;qvalue=1;sequence=ACAAAACCGA;;FIMO_ID=3980	NZ_CP108115.1	3493690	3493980	3493990	3494277	ID=promoter-gene-OHA17_RS15820;Parent=gene-OHA17_RS15820;GeneStart=3493990;GeneEnd=3494277;ID=gene-OHA17_RS15820;Name=OHA17_RS15820;gbkey=Gene;gene_biotype=protein_coding;locus_tag=OHA17_RS15820;old_locus_tag=OHA17_15735;ID=cds-WP_053730345.1;Parent=gene-OHA17_RS15820;Dbxref=GenBank:WP_053730345.1;Name=WP_053730345.1;Ontology_term=GO:0046417;gbkey=CDS;go_process=chorismate metabolic process|0046417||IEA;inference=COORDINATES: similar to AA sequence:RefSeq:WP_019888850.1;locus_tag=OHA17_RS15820;product=chorismate mutase;protein_id=WP_053730345.1;transl_table=11	+	WP_053730345.1	chorismate mutase	276
3981	NZ_CP108115.1	fimo	nucleotide_motif	3506457	3506466	43.8	+	Name=AVAAAACVGC_NZ_CP108115.1+;Alias=MEME-3;ID=AVAAAACVGC-MEME-3-408-NZ_CP108115.1;pvalue=4.14e-05;qvalue=1;sequence=ACAAAACCGT;;FIMO_ID=3981	NZ_CP108115.1	3506326	3506518	3504655	3506316	ID=promoter-gene-OHA17_RS15855;Parent=gene-OHA17_RS15855;GeneStart=3504655;GeneEnd=3506316;ID=gene-OHA17_RS15855;Name=OHA17_RS15855;gbkey=Gene;gene_biotype=protein_coding;locus_tag=OHA17_RS15855;old_locus_tag=OHA17_15770;ID=cds-WP_406507206.1;Parent=gene-OHA17_RS15855;Dbxref=GenBank:WP_406507206.1;Name=WP_406507206.1;Ontology_term=GO:0006468,GO:0004674,GO:0005524;gbkey=CDS;go_function=protein serine/threonine kinase activity|0004674||IEA,ATP binding|0005524||IEA;go_process=protein phosphorylation|0006468||IEA;inference=COORDINATES: similar to AA sequence:RefSeq:WP_015035648.1;locus_tag=OHA17_RS15855;product=serine/threonine-protein kinase;protein_id=WP_406507206.1;transl_table=11	-	WP_406507206.1	serine/threonine-protein kinase	150
3983	NZ_CP108115.1	fimo	nucleotide_motif	7507361	7507370	43.8	+	Name=AVAAAACVGC_NZ_CP108115.1+;Alias=MEME-3;ID=AVAAAACVGC-MEME-3-410-NZ_CP108115.1;pvalue=4.14e-05;qvalue=1;sequence=ACAAAACCGT;;FIMO_ID=3983	NZ_CP108115.1	7507233	7507383	7507393	7507797	ID=promoter-gene-OHA17_RS34240;Parent=gene-OHA17_RS34240;GeneStart=7507393;GeneEnd=7507797;ID=gene-OHA17_RS34240;Name=OHA17_RS34240;gbkey=Gene;gene_biotype=protein_coding;locus_tag=OHA17_RS34240;old_locus_tag=OHA17_34185;ID=cds-WP_406509704.1;Parent=gene-OHA17_RS34240;Dbxref=GenBank:WP_406509704.1;Name=WP_406509704.1;Ontology_term=GO:0006355,GO:0003700;gbkey=CDS;go_function=DNA-binding transcription factor activity|0003700||IEA;go_process=regulation of DNA-templated transcription|0006355||IEA;inference=COORDINATES: similar to AA sequence:RefSeq:WP_014671128.1;locus_tag=OHA17_RS34240;product=MarR family winged helix-turn-helix transcriptional regulator;protein_id=WP_406509704.1;transl_table=11	+	WP_406509704.1	MarR family winged helix-turn-helix transcriptional regulator	23
3983	NZ_CP108115.1	fimo	nucleotide_motif	7507361	7507370	43.8	+	Name=AVAAAACVGC_NZ_CP108115.1+;Alias=MEME-3;ID=AVAAAACVGC-MEME-3-410-NZ_CP108115.1;pvalue=4.14e-05;qvalue=1;sequence=ACAAAACCGT;;FIMO_ID=3983	NZ_CP108115.1	7507242	7507392	7506945	7507232	ID=promoter-gene-OHA17_RS34235;Parent=gene-OHA17_RS34235;GeneStart=7506945;GeneEnd=7507232;ID=gene-OHA17_RS34235;Name=OHA17_RS34235;gbkey=Gene;gene_biotype=protein_coding;locus_tag=OHA17_RS34235;old_locus_tag=OHA17_34180;ID=cds-WP_398878044.1;Parent=gene-OHA17_RS34235;Dbxref=GenBank:WP_398878044.1;Name=WP_398878044.1;gbkey=CDS;inference=COORDINATES: similar to AA sequence:RefSeq:WP_016433651.1;locus_tag=OHA17_RS34235;product=DUF6332 family protein;protein_id=WP_398878044.1;transl_table=11	-	WP_398878044.1	DUF6332 family protein	138
3985	NZ_CP108115.1	fimo	nucleotide_motif	2451495	2451504	43.8	-	Name=AVAAAACVGC_NZ_CP108115.1-;Alias=MEME-3;ID=AVAAAACVGC-MEME-3-412-NZ_CP108115.1;pvalue=4.2e-05;qvalue=1;sequence=ACACAACAGC;;FIMO_ID=3985	NZ_CP108115.1	2451437	2451554	2449742	2451427	ID=promoter-gene-OHA17_RS11035;Parent=gene-OHA17_RS11035;GeneStart=2449742;GeneEnd=2451427;ID=gene-OHA17_RS11035;Name=OHA17_RS11035;gbkey=Gene;gene_biotype=protein_coding;locus_tag=OHA17_RS11035;old_locus_tag=OHA17_10955;ID=cds-WP_053728982.1;Parent=gene-OHA17_RS11035;Dbxref=GenBank:WP_053728982.1;Name=WP_053728982.1;Ontology_term=GO:0003723,GO:0004540,GO:0008270;gbkey=CDS;go_function=RNA binding|0003723||IEA,RNA nuclease activity|0004540||IEA,zinc ion binding|0008270||IEA;inference=COORDINATES: similar to AA sequence:RefSeq:WP_016577983.1;locus_tag=OHA17_RS11035;product=ribonuclease J;protein_id=WP_053728982.1;transl_table=11	-	WP_053728982.1	ribonuclease J	77
3990	NZ_CP108115.1	fimo	nucleotide_motif	1214618	1214627	43.7	+	Name=AVAAAACVGC_NZ_CP108115.1+;Alias=MEME-3;ID=AVAAAACVGC-MEME-3-417-NZ_CP108115.1;pvalue=4.23e-05;qvalue=1;sequence=AGAAAACGGA;;FIMO_ID=3990	NZ_CP108115.1	1214343	1214633	1214643	1215584	ID=promoter-gene-OHA17_RS05630;Parent=gene-OHA17_RS05630;GeneStart=1214643;GeneEnd=1215584;ID=gene-OHA17_RS05630;Name=OHA17_RS05630;gbkey=Gene;gene_biotype=protein_coding;locus_tag=OHA17_RS05630;old_locus_tag=OHA17_05590;ID=cds-WP_053725569.1;Parent=gene-OHA17_RS05630;Dbxref=GenBank:WP_053725569.1;Name=WP_053725569.1;Ontology_term=GO:0008324;gbkey=CDS;go_function=monoatomic cation transmembrane transporter activity|0008324||IEA;inference=COORDINATES: similar to AA sequence:RefSeq:WP_014049646.1;locus_tag=OHA17_RS05630;product=cation diffusion facilitator family transporter;protein_id=WP_053725569.1;transl_table=11	+	WP_053725569.1	cation diffusion facilitator family transporter	16
3995	NZ_CP108115.1	fimo	nucleotide_motif	5708228	5708237	43.7	+	Name=AVAAAACVGC_NZ_CP108115.1+;Alias=MEME-3;ID=AVAAAACVGC-MEME-3-422-NZ_CP108115.1;pvalue=4.23e-05;qvalue=1;sequence=AGAAAACGGT;;FIMO_ID=3995	NZ_CP108115.1	5708192	5708413	5708423	5708893	ID=promoter-gene-OHA17_RS26100;Parent=gene-OHA17_RS26100;GeneStart=5708423;GeneEnd=5708893;ID=gene-OHA17_RS26100;Name=OHA17_RS26100;gbkey=Gene;gene_biotype=protein_coding;locus_tag=OHA17_RS26100;old_locus_tag=OHA17_26040;ID=cds-WP_406508611.1;Parent=gene-OHA17_RS26100;Dbxref=GenBank:WP_406508611.1;Name=WP_406508611.1;gbkey=CDS;inference=COORDINATES: similar to AA sequence:RefSeq:WP_013003549.1;locus_tag=OHA17_RS26100;product=NUDIX hydrolase;protein_id=WP_406508611.1;transl_table=11	+	WP_406508611.1	NUDIX hydrolase	186
3995	NZ_CP108115.1	fimo	nucleotide_motif	5708228	5708237	43.7	+	Name=AVAAAACVGC_NZ_CP108115.1+;Alias=MEME-3;ID=AVAAAACVGC-MEME-3-422-NZ_CP108115.1;pvalue=4.23e-05;qvalue=1;sequence=AGAAAACGGT;;FIMO_ID=3995	NZ_CP108115.1	5708201	5708422	5704865	5708191	ID=promoter-gene-OHA17_RS26095;Parent=gene-OHA17_RS26095;GeneStart=5704865;GeneEnd=5708191;ID=gene-OHA17_RS26095;Name=OHA17_RS26095;gbkey=Gene;gene_biotype=protein_coding;locus_tag=OHA17_RS26095;old_locus_tag=OHA17_26035;ID=cds-WP_406508610.1;Parent=gene-OHA17_RS26095;Dbxref=GenBank:WP_406508610.1;Name=WP_406508610.1;gbkey=CDS;inference=COORDINATES: similar to AA sequence:RefSeq:WP_010063001.1;locus_tag=OHA17_RS26095;product=S8 family serine peptidase;protein_id=WP_406508610.1;transl_table=11	-	WP_406508610.1	S8 family serine peptidase	46
3997	NZ_CP108115.1	fimo	nucleotide_motif	46123	46132	43.4	-	Name=AVAAAACVGC_NZ_CP108115.1-;Alias=MEME-3;ID=AVAAAACVGC-MEME-3-424-NZ_CP108115.1;pvalue=4.52e-05;qvalue=1;sequence=ACAACACAGC;;FIMO_ID=3997	NZ_CP108115.1	46003	46293	46303	47781	ID=promoter-gene-OHA17_RS00250;Parent=gene-OHA17_RS00250;GeneStart=46303;GeneEnd=47781;ID=gene-OHA17_RS00250;Name=OHA17_RS00250;gbkey=Gene;gene_biotype=protein_coding;locus_tag=OHA17_RS00250;old_locus_tag=OHA17_00245;ID=cds-WP_406502879.1;Parent=gene-OHA17_RS00250;Dbxref=GenBank:WP_406502879.1;Name=WP_406502879.1;gbkey=CDS;inference=COORDINATES: similar to AA sequence:RefSeq:WP_003986159.1;locus_tag=OHA17_RS00250;product=MFS transporter;protein_id=WP_406502879.1;transl_table=11	+	WP_406502879.1	MFS transporter	171
3998	NZ_CP108115.1	fimo	nucleotide_motif	106370	106379	43.4	-	Name=AVAAAACVGC_NZ_CP108115.1-;Alias=MEME-3;ID=AVAAAACVGC-MEME-3-425-NZ_CP108115.1;pvalue=4.52e-05;qvalue=1;sequence=AAACAACGGC;;FIMO_ID=3998	NZ_CP108115.1	106219	106509	105193	106209	ID=promoter-gene-OHA17_RS00540;Parent=gene-OHA17_RS00540;GeneStart=105193;GeneEnd=106209;ID=gene-OHA17_RS00540;Name=OHA17_RS00540;gbkey=Gene;gene_biotype=protein_coding;locus_tag=OHA17_RS00540;old_locus_tag=OHA17_00535;ID=cds-WP_406502974.1;Parent=gene-OHA17_RS00540;Dbxref=GenBank:WP_406502974.1;Name=WP_406502974.1;gbkey=CDS;inference=COORDINATES: similar to AA sequence:RefSeq:WP_014056457.1;locus_tag=OHA17_RS00540;product=hypothetical protein;protein_id=WP_406502974.1;transl_table=11	-	WP_406502974.1	hypothetical protein	170
3998	NZ_CP108115.1	fimo	nucleotide_motif	106370	106379	43.4	-	Name=AVAAAACVGC_NZ_CP108115.1-;Alias=MEME-3;ID=AVAAAACVGC-MEME-3-425-NZ_CP108115.1;pvalue=4.52e-05;qvalue=1;sequence=AAACAACGGC;;FIMO_ID=3998	NZ_CP108115.1	106311	106601	106611	108797	ID=promoter-gene-OHA17_RS00545;Parent=gene-OHA17_RS00545;GeneStart=106611;GeneEnd=108797;ID=gene-OHA17_RS00545;Name=OHA17_RS00545;gbkey=Gene;gene_biotype=protein_coding;locus_tag=OHA17_RS00545;old_locus_tag=OHA17_00540;ID=cds-WP_406502976.1;Parent=gene-OHA17_RS00545;Dbxref=GenBank:WP_406502976.1;Name=WP_406502976.1;Ontology_term=GO:0007165,GO:0016020;gbkey=CDS;go_component=membrane|0016020||IEA;go_process=signal transduction|0007165||IEA;inference=COORDINATES: similar to AA sequence:RefSeq:WP_014178621.1;locus_tag=OHA17_RS00545;product=HAMP domain-containing protein;protein_id=WP_406502976.1;transl_table=11	+	WP_406502976.1	HAMP domain-containing protein	232
4000	NZ_CP108115.1	fimo	nucleotide_motif	517628	517637	43.4	+	Name=AVAAAACVGC_NZ_CP108115.1+;Alias=MEME-3;ID=AVAAAACVGC-MEME-3-427-NZ_CP108115.1;pvalue=4.52e-05;qvalue=1;sequence=GCAAAACAGC;;FIMO_ID=4000	NZ_CP108115.1	517540	517786	516787	517530	ID=promoter-gene-OHA17_RS02780;Parent=gene-OHA17_RS02780;GeneStart=516787;GeneEnd=517530;ID=gene-OHA17_RS02780;Name=OHA17_RS02780;gbkey=Gene;gene_biotype=protein_coding;locus_tag=OHA17_RS02780;old_locus_tag=OHA17_02760;ID=cds-WP_406503691.1;Parent=gene-OHA17_RS02780;Dbxref=GenBank:WP_406503691.1;Name=WP_406503691.1;gbkey=CDS;inference=COORDINATES: similar to AA sequence:RefSeq:WP_016574670.1;locus_tag=OHA17_RS02780;product=SGNH hydrolase domain-containing protein;protein_id=WP_406503691.1;transl_table=11	-	WP_406503691.1	SGNH hydrolase domain-containing protein	107
4005	NZ_CP108115.1	fimo	nucleotide_motif	2699967	2699976	43.4	+	Name=AVAAAACVGC_NZ_CP108115.1+;Alias=MEME-3;ID=AVAAAACVGC-MEME-3-432-NZ_CP108115.1;pvalue=4.52e-05;qvalue=1;sequence=AAAGAACGGC;;FIMO_ID=4005	NZ_CP108115.1	2699927	2700084	2697713	2699917	ID=promoter-gene-OHA17_RS12135;Parent=gene-OHA17_RS12135;GeneStart=2697713;GeneEnd=2699917;ID=gene-OHA17_RS12135;Name=OHA17_RS12135;gbkey=Gene;gene_biotype=protein_coding;locus_tag=OHA17_RS12135;old_locus_tag=OHA17_12055;ID=cds-WP_406506521.1;Parent=gene-OHA17_RS12135;Dbxref=GenBank:WP_406506521.1;Name=WP_406506521.1;Ontology_term=GO:0016020;gbkey=CDS;go_component=membrane|0016020||IEA;inference=COORDINATES: similar to AA sequence:RefSeq:WP_018845274.1;locus_tag=OHA17_RS12135;product=MMPL family transporter;protein_id=WP_406506521.1;transl_table=11	-	WP_406506521.1	MMPL family transporter	59
4007	NZ_CP108115.1	fimo	nucleotide_motif	3431042	3431051	43.4	-	Name=AVAAAACVGC_NZ_CP108115.1-;Alias=MEME-3;ID=AVAAAACVGC-MEME-3-434-NZ_CP108115.1;pvalue=4.52e-05;qvalue=1;sequence=ACCAAACAGC;;FIMO_ID=4007	NZ_CP108115.1	3430814	3431104	3431114	3431533	ID=promoter-gene-OHA17_RS15540;Parent=gene-OHA17_RS15540;GeneStart=3431114;GeneEnd=3431533;ID=gene-OHA17_RS15540;Name=OHA17_RS15540;gbkey=Gene;gene_biotype=protein_coding;locus_tag=OHA17_RS15540;old_locus_tag=OHA17_15455;ID=cds-WP_406507157.1;Parent=gene-OHA17_RS15540;Dbxref=GenBank:WP_406507157.1;Name=WP_406507157.1;gbkey=CDS;inference=COORDINATES: ab initio prediction:GeneMarkS-2+;locus_tag=OHA17_RS15540;product=hypothetical protein;protein_id=WP_406507157.1;transl_table=11	+	WP_406507157.1	hypothetical protein	63
4009	NZ_CP108115.1	fimo	nucleotide_motif	3993397	3993406	43.4	-	Name=AVAAAACVGC_NZ_CP108115.1-;Alias=MEME-3;ID=AVAAAACVGC-MEME-3-436-NZ_CP108115.1;pvalue=4.52e-05;qvalue=1;sequence=AAAGAACGGC;;FIMO_ID=4009	NZ_CP108115.1	3993246	3993536	3991563	3993236	ID=promoter-gene-OHA17_RS18215;Parent=gene-OHA17_RS18215;GeneStart=3991563;GeneEnd=3993236;ID=gene-OHA17_RS18215;Name=cdgB;gbkey=Gene;gene=cdgB;gene_biotype=protein_coding;locus_tag=OHA17_RS18215;old_locus_tag=OHA17_18150;ID=cds-WP_406507493.1;Parent=gene-OHA17_RS18215;Dbxref=GenBank:WP_406507493.1;Name=WP_406507493.1;Ontology_term=GO:0052621;gbkey=CDS;gene=cdgB;go_function=diguanylate cyclase activity|0052621||IEA;inference=COORDINATES: similar to AA sequence:RefSeq:WP_011029551.1;locus_tag=OHA17_RS18215;product=diguanylate cyclase CdgB;protein_id=WP_406507493.1;transl_table=11	-	WP_406507493.1	diguanylate cyclase CdgB	170
4009	NZ_CP108115.1	fimo	nucleotide_motif	3993397	3993406	43.4	-	Name=AVAAAACVGC_NZ_CP108115.1-;Alias=MEME-3;ID=AVAAAACVGC-MEME-3-436-NZ_CP108115.1;pvalue=4.52e-05;qvalue=1;sequence=AAAGAACGGC;;FIMO_ID=4009	NZ_CP108115.1	3993266	3993556	3993566	3994132	ID=promoter-gene-OHA17_RS18220;Parent=gene-OHA17_RS18220;GeneStart=3993566;GeneEnd=3994132;ID=gene-OHA17_RS18220;Name=OHA17_RS18220;gbkey=Gene;gene_biotype=protein_coding;locus_tag=OHA17_RS18220;old_locus_tag=OHA17_18155;ID=cds-WP_406507494.1;Parent=gene-OHA17_RS18220;Dbxref=GenBank:WP_406507494.1;Name=WP_406507494.1;Ontology_term=GO:0010181,GO:0016646;gbkey=CDS;go_function=FMN binding|0010181||IEA,oxidoreductase activity%2C acting on the CH-NH group of donors%2C NAD or NADP as acceptor|0016646||IEA;inference=COORDINATES: similar to AA sequence:RefSeq:WP_004986543.1;locus_tag=OHA17_RS18220;product=flavin reductase family protein;protein_id=WP_406507494.1;transl_table=11	+	WP_406507494.1	flavin reductase family protein	160
4011	NZ_CP108115.1	fimo	nucleotide_motif	4762646	4762655	43.4	-	Name=AVAAAACVGC_NZ_CP108115.1-;Alias=MEME-3;ID=AVAAAACVGC-MEME-3-438-NZ_CP108115.1;pvalue=4.52e-05;qvalue=1;sequence=GCAAAACAGC;;FIMO_ID=4011	NZ_CP108115.1	4762632	4762696	4762107	4762622	ID=promoter-gene-OHA17_RS21915;Parent=gene-OHA17_RS21915;GeneStart=4762107;GeneEnd=4762622;ID=gene-OHA17_RS21915;Name=OHA17_RS21915;gbkey=Gene;gene_biotype=protein_coding;locus_tag=OHA17_RS21915;old_locus_tag=OHA17_21845;ID=cds-WP_398878740.1;Parent=gene-OHA17_RS21915;Dbxref=GenBank:WP_398878740.1;Name=WP_398878740.1;gbkey=CDS;inference=COORDINATES: similar to AA sequence:RefSeq:WP_018470310.1;locus_tag=OHA17_RS21915;product=molybdopterin-dependent oxidoreductase;protein_id=WP_398878740.1;transl_table=11	-	WP_398878740.1	molybdopterin-dependent oxidoreductase	33
4012	NZ_CP108115.1	fimo	nucleotide_motif	5040136	5040145	43.4	-	Name=AVAAAACVGC_NZ_CP108115.1-;Alias=MEME-3;ID=AVAAAACVGC-MEME-3-439-NZ_CP108115.1;pvalue=4.52e-05;qvalue=1;sequence=AAACAACGGC;;FIMO_ID=4012	NZ_CP108115.1	5040055	5040193	5040203	5041201	ID=promoter-gene-OHA17_RS23210;Parent=gene-OHA17_RS23210;GeneStart=5040203;GeneEnd=5041201;ID=gene-OHA17_RS23210;Name=OHA17_RS23210;gbkey=Gene;gene_biotype=protein_coding;locus_tag=OHA17_RS23210;old_locus_tag=OHA17_23145;ID=cds-WP_406508199.1;Parent=gene-OHA17_RS23210;Dbxref=GenBank:WP_406508199.1;Name=WP_406508199.1;gbkey=CDS;inference=COORDINATES: similar to AA sequence:RefSeq:WP_003950213.1;locus_tag=OHA17_RS23210;product=RNA polymerase sigma factor RpoD/SigA;protein_id=WP_406508199.1;transl_table=11	+	WP_406508199.1	RNA polymerase sigma factor RpoD/SigA	58
4012	NZ_CP108115.1	fimo	nucleotide_motif	5040136	5040145	43.4	-	Name=AVAAAACVGC_NZ_CP108115.1-;Alias=MEME-3;ID=AVAAAACVGC-MEME-3-439-NZ_CP108115.1;pvalue=4.52e-05;qvalue=1;sequence=AAACAACGGC;;FIMO_ID=4012	NZ_CP108115.1	5040064	5040202	5039518	5040054	ID=promoter-gene-OHA17_RS23205;Parent=gene-OHA17_RS23205;GeneStart=5039518;GeneEnd=5040054;ID=gene-OHA17_RS23205;Name=OHA17_RS23205;gbkey=Gene;gene_biotype=protein_coding;locus_tag=OHA17_RS23205;old_locus_tag=OHA17_23140;ID=cds-WP_406508198.1;Parent=gene-OHA17_RS23205;Dbxref=GenBank:WP_406508198.1;Name=WP_406508198.1;Ontology_term=GO:0008080,GO:0016746;gbkey=CDS;go_function=N-acetyltransferase activity|0008080||IEA,acyltransferase activity|0016746||IEA;inference=COORDINATES: similar to AA sequence:RefSeq:WP_003979568.1;locus_tag=OHA17_RS23205;product=GNAT family N-acetyltransferase;protein_id=WP_406508198.1;transl_table=11	-	WP_406508198.1	GNAT family N-acetyltransferase	91
4014	NZ_CP108115.1	fimo	nucleotide_motif	6137778	6137787	43.4	-	Name=AVAAAACVGC_NZ_CP108115.1-;Alias=MEME-3;ID=AVAAAACVGC-MEME-3-441-NZ_CP108115.1;pvalue=4.52e-05;qvalue=1;sequence=ACGAAACAGC;;FIMO_ID=4014	NZ_CP108115.1	6137695	6137840	6137850	6139292	ID=promoter-gene-OHA17_RS28015;Parent=gene-OHA17_RS28015;GeneStart=6137850;GeneEnd=6139292;ID=gene-OHA17_RS28015;Name=OHA17_RS28015;gbkey=Gene;gene_biotype=protein_coding;locus_tag=OHA17_RS28015;old_locus_tag=OHA17_27955;ID=cds-WP_406508862.1;Parent=gene-OHA17_RS28015;Dbxref=GenBank:WP_406508862.1;Name=WP_406508862.1;Ontology_term=GO:0003723,GO:0004540;gbkey=CDS;go_function=RNA binding|0003723||IEA,RNA nuclease activity|0004540||IEA;inference=COORDINATES: similar to AA sequence:RefSeq:WP_017239016.1;locus_tag=OHA17_RS28015;product=RNB domain-containing ribonuclease;protein_id=WP_406508862.1;transl_table=11	+	WP_406508862.1	RNB domain-containing ribonuclease	63
4014	NZ_CP108115.1	fimo	nucleotide_motif	6137778	6137787	43.4	-	Name=AVAAAACVGC_NZ_CP108115.1-;Alias=MEME-3;ID=AVAAAACVGC-MEME-3-441-NZ_CP108115.1;pvalue=4.52e-05;qvalue=1;sequence=ACGAAACAGC;;FIMO_ID=4014	NZ_CP108115.1	6137704	6137849	6136894	6137694	ID=promoter-gene-OHA17_RS28010;Parent=gene-OHA17_RS28010;GeneStart=6136894;GeneEnd=6137694;ID=gene-OHA17_RS28010;Name=yaaA;gbkey=Gene;gene=yaaA;gene_biotype=protein_coding;locus_tag=OHA17_RS28010;old_locus_tag=OHA17_27950;ID=cds-WP_406508861.1;Parent=gene-OHA17_RS28010;Dbxref=GenBank:WP_406508861.1;Name=WP_406508861.1;gbkey=CDS;gene=yaaA;inference=COORDINATES: similar to AA sequence:RefSeq:WP_003969487.1;locus_tag=OHA17_RS28010;product=peroxide stress protein YaaA;protein_id=WP_406508861.1;transl_table=11	-	WP_406508861.1	peroxide stress protein YaaA	93
4015	NZ_CP108115.1	fimo	nucleotide_motif	6461537	6461546	43.4	-	Name=AVAAAACVGC_NZ_CP108115.1-;Alias=MEME-3;ID=AVAAAACVGC-MEME-3-442-NZ_CP108115.1;pvalue=4.52e-05;qvalue=1;sequence=ACAAGACAGC;;FIMO_ID=4015	NZ_CP108115.1	6461445	6461556	6461566	6463239	ID=promoter-gene-OHA17_RS29445;Parent=gene-OHA17_RS29445;GeneStart=6461566;GeneEnd=6463239;ID=gene-OHA17_RS29445;Name=OHA17_RS29445;gbkey=Gene;gene_biotype=protein_coding;locus_tag=OHA17_RS29445;old_locus_tag=OHA17_29380;ID=cds-WP_406509056.1;Parent=gene-OHA17_RS29445;Dbxref=GenBank:WP_406509056.1;Name=WP_406509056.1;Ontology_term=GO:0004386,GO:0005524,GO:0016887;gbkey=CDS;go_function=helicase activity|0004386||IEA,ATP binding|0005524||IEA,ATP hydrolysis activity|0016887||IEA;inference=COORDINATES: similar to AA sequence:RefSeq:WP_018512069.1;locus_tag=OHA17_RS29445;product=DEAD/DEAH box helicase;protein_id=WP_406509056.1;transl_table=11	+	WP_406509056.1	DEAD/DEAH box helicase	20
4018	NZ_CP108115.1	fimo	nucleotide_motif	6800198	6800207	43.4	-	Name=AVAAAACVGC_NZ_CP108115.1-;Alias=MEME-3;ID=AVAAAACVGC-MEME-3-445-NZ_CP108115.1;pvalue=4.52e-05;qvalue=1;sequence=TCAAAACAGC;;FIMO_ID=4018	NZ_CP108115.1	6800113	6800269	6800279	6800758	ID=promoter-gene-OHA17_RS31000;Parent=gene-OHA17_RS31000;GeneStart=6800279;GeneEnd=6800758;ID=gene-OHA17_RS31000;Name=OHA17_RS31000;gbkey=Gene;gene_biotype=protein_coding;locus_tag=OHA17_RS31000;old_locus_tag=OHA17_30935;ID=cds-WP_053723397.1;Parent=gene-OHA17_RS31000;Dbxref=GenBank:WP_053723397.1;Name=WP_053723397.1;gbkey=CDS;inference=COORDINATES: similar to AA sequence:RefSeq:WP_019885130.1;locus_tag=OHA17_RS31000;product=hypothetical protein;protein_id=WP_053723397.1;transl_table=11	+	WP_053723397.1	hypothetical protein	72
4024	NZ_CP108115.1	fimo	nucleotide_motif	8051774	8051783	43.4	+	Name=AVAAAACVGC_NZ_CP108115.1+;Alias=MEME-3;ID=AVAAAACVGC-MEME-3-451-NZ_CP108115.1;pvalue=4.52e-05;qvalue=1;sequence=AAAGAACGGC;;FIMO_ID=4024	NZ_CP108115.1	8051717	8051982	8051992	8053038	ID=promoter-gene-OHA17_RS36790;Parent=gene-OHA17_RS36790;GeneStart=8051992;GeneEnd=8053038;ID=gene-OHA17_RS36790;Name=OHA17_RS36790;gbkey=Gene;gene_biotype=protein_coding;locus_tag=OHA17_RS36790;old_locus_tag=OHA17_36720;ID=cds-WP_406510911.1;Parent=gene-OHA17_RS36790;Dbxref=GenBank:WP_406510911.1;Name=WP_406510911.1;gbkey=CDS;inference=COORDINATES: similar to AA sequence:RefSeq:WP_014050152.1;locus_tag=OHA17_RS36790;product=fatty acid desaturase family protein;protein_id=WP_406510911.1;transl_table=11	+	WP_406510911.1	fatty acid desaturase family protein	209
4024	NZ_CP108115.1	fimo	nucleotide_motif	8051774	8051783	43.4	+	Name=AVAAAACVGC_NZ_CP108115.1+;Alias=MEME-3;ID=AVAAAACVGC-MEME-3-451-NZ_CP108115.1;pvalue=4.52e-05;qvalue=1;sequence=AAAGAACGGC;;FIMO_ID=4024	NZ_CP108115.1	8051726	8051991	8048867	8051716	ID=promoter-gene-OHA17_RS36785;Parent=gene-OHA17_RS36785;GeneStart=8048867;GeneEnd=8051716;ID=gene-OHA17_RS36785;Name=OHA17_RS36785;gbkey=Gene;gene_biotype=protein_coding;locus_tag=OHA17_RS36785;old_locus_tag=OHA17_36715;ID=cds-WP_406510110.1;Parent=gene-OHA17_RS36785;Dbxref=GenBank:WP_406510110.1;Name=WP_406510110.1;Ontology_term=GO:0004386;gbkey=CDS;go_function=helicase activity|0004386||IEA;inference=COORDINATES: similar to AA sequence:RefSeq:WP_015606465.1;locus_tag=OHA17_RS36785;product=DEAD/DEAH box helicase;protein_id=WP_406510110.1;transl_table=11	-	WP_406510110.1	DEAD/DEAH box helicase	67
4025	NZ_CP108115.1	fimo	nucleotide_motif	8072190	8072199	43.4	-	Name=AVAAAACVGC_NZ_CP108115.1-;Alias=MEME-3;ID=AVAAAACVGC-MEME-3-452-NZ_CP108115.1;pvalue=4.52e-05;qvalue=1;sequence=ACGAAACAGC;;FIMO_ID=4025	NZ_CP108115.1	8072107	8072259	8072269	8072967	ID=promoter-gene-OHA17_RS36910;Parent=gene-OHA17_RS36910;GeneStart=8072269;GeneEnd=8072967;ID=gene-OHA17_RS36910;Name=OHA17_RS36910;gbkey=Gene;gene_biotype=protein_coding;locus_tag=OHA17_RS36910;old_locus_tag=OHA17_36840;ID=cds-WP_406510128.1;Parent=gene-OHA17_RS36910;Dbxref=GenBank:WP_406510128.1;Name=WP_406510128.1;Ontology_term=GO:0000160,GO:0006355,GO:0000156,GO:0003677;gbkey=CDS;go_function=phosphorelay response regulator activity|0000156||IEA,DNA binding|0003677||IEA;go_process=phosphorelay signal transduction system|0000160||IEA,regulation of DNA-templated transcription|0006355||IEA;inference=COORDINATES: similar to AA sequence:RefSeq:WP_018510784.1;locus_tag=OHA17_RS36910;product=response regulator transcription factor;protein_id=WP_406510128.1;transl_table=11	+	WP_406510128.1	response regulator transcription factor	70
4025	NZ_CP108115.1	fimo	nucleotide_motif	8072190	8072199	43.4	-	Name=AVAAAACVGC_NZ_CP108115.1-;Alias=MEME-3;ID=AVAAAACVGC-MEME-3-452-NZ_CP108115.1;pvalue=4.52e-05;qvalue=1;sequence=ACGAAACAGC;;FIMO_ID=4025	NZ_CP108115.1	8072116	8072268	8071591	8072106	ID=promoter-gene-OHA17_RS36905;Parent=gene-OHA17_RS36905;GeneStart=8071591;GeneEnd=8072106;ID=gene-OHA17_RS36905;Name=OHA17_RS36905;gbkey=Gene;gene_biotype=protein_coding;locus_tag=OHA17_RS36905;old_locus_tag=OHA17_36835;ID=cds-WP_406510127.1;Parent=gene-OHA17_RS36905;Dbxref=GenBank:WP_406510127.1;Name=WP_406510127.1;gbkey=CDS;inference=COORDINATES: ab initio prediction:GeneMarkS-2+;locus_tag=OHA17_RS36905;product=hypothetical protein;protein_id=WP_406510127.1;transl_table=11	-	WP_406510127.1	hypothetical protein	93
4027	NZ_CP108115.1	fimo	nucleotide_motif	8632205	8632214	43.4	-	Name=AVAAAACVGC_NZ_CP108115.1-;Alias=MEME-3;ID=AVAAAACVGC-MEME-3-454-NZ_CP108115.1;pvalue=4.52e-05;qvalue=1;sequence=ACAACACAGC;;FIMO_ID=4027	NZ_CP108115.1	8632048	8632338	8630779	8632038	ID=promoter-gene-OHA17_RS39625;Parent=gene-OHA17_RS39625;GeneStart=8630779;GeneEnd=8632038;ID=gene-OHA17_RS39625;Name=OHA17_RS39625;gbkey=Gene;gene_biotype=protein_coding;locus_tag=OHA17_RS39625;old_locus_tag=OHA17_39545;ID=cds-WP_406510584.1;Parent=gene-OHA17_RS39625;Dbxref=GenBank:WP_406510584.1;Name=WP_406510584.1;gbkey=CDS;inference=COORDINATES: similar to AA sequence:RefSeq:WP_003985330.1;locus_tag=OHA17_RS39625;product=haloacid dehalogenase-like hydrolase;protein_id=WP_406510584.1;transl_table=11	-	WP_406510584.1	haloacid dehalogenase-like hydrolase	176
4029	NZ_CP108115.1	fimo	nucleotide_motif	2554260	2554269	43.3	+	Name=AVAAAACVGC_NZ_CP108115.1+;Alias=MEME-3;ID=AVAAAACVGC-MEME-3-456-NZ_CP108115.1;pvalue=4.64e-05;qvalue=1;sequence=ACAAAAACGC;;FIMO_ID=4029	NZ_CP108115.1	2554192	2554272	2553076	2554182	ID=promoter-gene-OHA17_RS11460;Parent=gene-OHA17_RS11460;GeneStart=2553076;GeneEnd=2554182;ID=gene-OHA17_RS11460;Name=rlmN;gbkey=Gene;gene=rlmN;gene_biotype=protein_coding;locus_tag=OHA17_RS11460;old_locus_tag=OHA17_11380;ID=cds-WP_406506364.1;Parent=gene-OHA17_RS11460;Dbxref=GenBank:WP_406506364.1;Name=WP_406506364.1;Ontology_term=GO:0030488,GO:0070475,GO:0008757,GO:0016433;gbkey=CDS;gene=rlmN;go_function=S-adenosylmethionine-dependent methyltransferase activity|0008757||IEA,rRNA (adenine) methyltransferase activity|0016433||IEA;go_process=tRNA methylation|0030488||IEA,rRNA base methylation|0070475||IEA;inference=COORDINATES: similar to AA sequence:RefSeq:WP_012378826.1;locus_tag=OHA17_RS11460;product=23S rRNA (adenine(2503)-C(2))-methyltransferase RlmN;protein_id=WP_406506364.1;transl_table=11	-	WP_406506364.1	23S rRNA (adenine(2503)-C(2))-methyltransferase RlmN	87
4030	NZ_CP108115.1	fimo	nucleotide_motif	3516712	3516721	43.3	-	Name=AVAAAACVGC_NZ_CP108115.1-;Alias=MEME-3;ID=AVAAAACVGC-MEME-3-457-NZ_CP108115.1;pvalue=4.64e-05;qvalue=1;sequence=ACAAAAACGC;;FIMO_ID=4030	NZ_CP108115.1	3516649	3516729	3516739	3517236	ID=promoter-gene-OHA17_RS15885;Parent=gene-OHA17_RS15885;GeneStart=3516739;GeneEnd=3517236;ID=gene-OHA17_RS15885;Name=OHA17_RS15885;gbkey=Gene;gene_biotype=protein_coding;locus_tag=OHA17_RS15885;old_locus_tag=OHA17_15800;ID=cds-WP_406507211.1;Parent=gene-OHA17_RS15885;Dbxref=GenBank:WP_406507211.1;Name=WP_406507211.1;gbkey=CDS;inference=COORDINATES: ab initio prediction:GeneMarkS-2+;locus_tag=OHA17_RS15885;product=hypothetical protein;protein_id=WP_406507211.1;transl_table=11	+	WP_406507211.1	hypothetical protein	18
4031	NZ_CP108115.1	fimo	nucleotide_motif	3661075	3661084	43.3	+	Name=AVAAAACVGC_NZ_CP108115.1+;Alias=MEME-3;ID=AVAAAACVGC-MEME-3-458-NZ_CP108115.1;pvalue=4.64e-05;qvalue=1;sequence=ACAAAATCGC;;FIMO_ID=4031	NZ_CP108115.1	3660939	3661093	3661103	3661960	ID=promoter-gene-OHA17_RS16640;Parent=gene-OHA17_RS16640;GeneStart=3661103;GeneEnd=3661960;ID=gene-OHA17_RS16640;Name=OHA17_RS16640;gbkey=Gene;gene_biotype=protein_coding;locus_tag=OHA17_RS16640;old_locus_tag=OHA17_16575;ID=cds-WP_406507287.1;Parent=gene-OHA17_RS16640;Dbxref=GenBank:WP_406507287.1;Name=WP_406507287.1;Ontology_term=GO:0016655;gbkey=CDS;go_function=oxidoreductase activity%2C acting on NAD(P)H%2C quinone or similar compound as acceptor|0016655||IEA;inference=COORDINATES: similar to AA sequence:RefSeq:WP_010060864.1;locus_tag=OHA17_RS16640;product=SDR family oxidoreductase;protein_id=WP_406507287.1;transl_table=11	+	WP_406507287.1	SDR family oxidoreductase	19
4031	NZ_CP108115.1	fimo	nucleotide_motif	3661075	3661084	43.3	+	Name=AVAAAACVGC_NZ_CP108115.1+;Alias=MEME-3;ID=AVAAAACVGC-MEME-3-458-NZ_CP108115.1;pvalue=4.64e-05;qvalue=1;sequence=ACAAAATCGC;;FIMO_ID=4031	NZ_CP108115.1	3660948	3661102	3660540	3660938	ID=promoter-gene-OHA17_RS16635;Parent=gene-OHA17_RS16635;GeneStart=3660540;GeneEnd=3660938;ID=gene-OHA17_RS16635;Name=OHA17_RS16635;gbkey=Gene;gene_biotype=protein_coding;locus_tag=OHA17_RS16635;old_locus_tag=OHA17_16570;ID=cds-WP_406507286.1;Parent=gene-OHA17_RS16635;Dbxref=GenBank:WP_406507286.1;Name=WP_406507286.1;Ontology_term=GO:0003677;gbkey=CDS;go_function=DNA binding|0003677||IEA;inference=COORDINATES: similar to AA sequence:RefSeq:WP_004927497.1;locus_tag=OHA17_RS16635;product=winged helix-turn-helix transcriptional regulator;protein_id=WP_406507286.1;transl_table=11	-	WP_406507286.1	winged helix-turn-helix transcriptional regulator	146
4034	NZ_CP108115.1	fimo	nucleotide_motif	7059379	7059388	43.3	+	Name=AVAAAACVGC_NZ_CP108115.1+;Alias=MEME-3;ID=AVAAAACVGC-MEME-3-461-NZ_CP108115.1;pvalue=4.64e-05;qvalue=1;sequence=ACAAAAACGC;;FIMO_ID=4034	NZ_CP108115.1	7059313	7059494	7059504	7060559	ID=promoter-gene-OHA17_RS32195;Parent=gene-OHA17_RS32195;GeneStart=7059504;GeneEnd=7060559;ID=gene-OHA17_RS32195;Name=OHA17_RS32195;gbkey=Gene;gene_biotype=protein_coding;locus_tag=OHA17_RS32195;old_locus_tag=OHA17_32135;ID=cds-WP_406509428.1;Parent=gene-OHA17_RS32195;Dbxref=GenBank:WP_406509428.1;Name=WP_406509428.1;gbkey=CDS;inference=COORDINATES: protein motif:HMM:NF012640.5;locus_tag=OHA17_RS32195;product=chorismate-binding protein;protein_id=WP_406509428.1;transl_table=11	+	WP_406509428.1	chorismate-binding protein	116
4034	NZ_CP108115.1	fimo	nucleotide_motif	7059379	7059388	43.3	+	Name=AVAAAACVGC_NZ_CP108115.1+;Alias=MEME-3;ID=AVAAAACVGC-MEME-3-461-NZ_CP108115.1;pvalue=4.64e-05;qvalue=1;sequence=ACAAAAACGC;;FIMO_ID=4034	NZ_CP108115.1	7059322	7059503	7059240	7059312	ID=promoter-gene-OHA17_RS32190;Parent=gene-OHA17_RS32190;GeneStart=7059240;GeneEnd=7059312;ID=gene-OHA17_RS32190;Name=OHA17_RS32190;gbkey=Gene;gene_biotype=tRNA;locus_tag=OHA17_RS32190;old_locus_tag=OHA17_32130;ID=rna-OHA17_RS32190;Parent=gene-OHA17_RS32190;anticodon=(pos:complement(7059277..7059279));gbkey=tRNA;inference=COORDINATES: profile:tRNAscan-SE:2.0.12;locus_tag=OHA17_RS32190;product=tRNA-Gly	-		tRNA-Gly	76
4037	NZ_CP108115.1	fimo	nucleotide_motif	332653	332662	43	+	Name=AVAAAACVGC_NZ_CP108115.1+;Alias=MEME-3;ID=AVAAAACVGC-MEME-3-464-NZ_CP108115.1;pvalue=4.99e-05;qvalue=1;sequence=AGAAAACGTC;;FIMO_ID=4037	NZ_CP108115.1	332426	332716	332120	332416	ID=promoter-gene-OHA17_RS01905;Parent=gene-OHA17_RS01905;GeneStart=332120;GeneEnd=332416;ID=gene-OHA17_RS01905;Name=OHA17_RS01905;gbkey=Gene;gene_biotype=protein_coding;locus_tag=OHA17_RS01905;old_locus_tag=OHA17_01885;ID=cds-WP_053727959.1;Parent=gene-OHA17_RS01905;Dbxref=GenBank:WP_053727959.1;Name=WP_053727959.1;gbkey=CDS;inference=COORDINATES: similar to AA sequence:RefSeq:WP_010352991.1;locus_tag=OHA17_RS01905;product=hypothetical protein;protein_id=WP_053727959.1;transl_table=11	-	WP_053727959.1	hypothetical protein	246
4038	NZ_CP108115.1	fimo	nucleotide_motif	593855	593864	43	+	Name=AVAAAACVGC_NZ_CP108115.1+;Alias=MEME-3;ID=AVAAAACVGC-MEME-3-465-NZ_CP108115.1;pvalue=4.99e-05;qvalue=1;sequence=CAAAAACGGC;;FIMO_ID=4038	NZ_CP108115.1	593788	593923	592183	593778	ID=promoter-gene-OHA17_RS03140;Parent=gene-OHA17_RS03140;GeneStart=592183;GeneEnd=593778;ID=gene-OHA17_RS03140;Name=OHA17_RS03140;gbkey=Gene;gene_biotype=protein_coding;locus_tag=OHA17_RS03140;old_locus_tag=OHA17_03120;ID=cds-WP_406503809.1;Parent=gene-OHA17_RS03140;Dbxref=GenBank:WP_406503809.1;Name=WP_406503809.1;gbkey=CDS;inference=COORDINATES: similar to AA sequence:RefSeq:WP_019891159.1;locus_tag=OHA17_RS03140;product=ABC transporter substrate-binding protein;protein_id=WP_406503809.1;transl_table=11	-	WP_406503809.1	ABC transporter substrate-binding protein	86
4039	NZ_CP108115.1	fimo	nucleotide_motif	1013211	1013220	43	+	Name=AVAAAACVGC_NZ_CP108115.1+;Alias=MEME-3;ID=AVAAAACVGC-MEME-3-466-NZ_CP108115.1;pvalue=4.99e-05;qvalue=1;sequence=AAGAAACGGC;;FIMO_ID=4039	NZ_CP108115.1	1013076	1013277	1011705	1013066	ID=promoter-gene-OHA17_RS04700;Parent=gene-OHA17_RS04700;GeneStart=1011705;GeneEnd=1013066;ID=gene-OHA17_RS04700;Name=OHA17_RS04700;gbkey=Gene;gene_biotype=protein_coding;locus_tag=OHA17_RS04700;old_locus_tag=OHA17_04670;ID=cds-WP_406504316.1;Parent=gene-OHA17_RS04700;Dbxref=GenBank:WP_406504316.1;Name=WP_406504316.1;gbkey=CDS;inference=COORDINATES: similar to AA sequence:RefSeq:WP_014157640.1;locus_tag=OHA17_RS04700;product=NAD(P)/FAD-dependent oxidoreductase;protein_id=WP_406504316.1;transl_table=11	-	WP_406504316.1	NAD(P)/FAD-dependent oxidoreductase	154
4045	NZ_CP108115.1	fimo	nucleotide_motif	3437174	3437183	43	+	Name=AVAAAACVGC_NZ_CP108115.1+;Alias=MEME-3;ID=AVAAAACVGC-MEME-3-472-NZ_CP108115.1;pvalue=4.99e-05;qvalue=1;sequence=AGAAAAGGGC;;FIMO_ID=4045	NZ_CP108115.1	3436994	3437195	3437205	3438440	ID=promoter-gene-OHA17_RS15575;Parent=gene-OHA17_RS15575;GeneStart=3437205;GeneEnd=3438440;ID=gene-OHA17_RS15575;Name=rocD;gbkey=Gene;gene=rocD;gene_biotype=protein_coding;locus_tag=OHA17_RS15575;old_locus_tag=OHA17_15490;ID=cds-WP_406507164.1;Parent=gene-OHA17_RS15575;Dbxref=GenBank:WP_406507164.1;Name=WP_406507164.1;Ontology_term=GO:0004587;gbkey=CDS;gene=rocD;go_function=ornithine aminotransferase activity|0004587||IEA;inference=COORDINATES: similar to AA sequence:RefSeq:WP_012379391.1;locus_tag=OHA17_RS15575;product=ornithine--oxo-acid transaminase;protein_id=WP_406507164.1;transl_table=11	+	WP_406507164.1	ornithine--oxo-acid transaminase	22
4045	NZ_CP108115.1	fimo	nucleotide_motif	3437174	3437183	43	+	Name=AVAAAACVGC_NZ_CP108115.1+;Alias=MEME-3;ID=AVAAAACVGC-MEME-3-472-NZ_CP108115.1;pvalue=4.99e-05;qvalue=1;sequence=AGAAAAGGGC;;FIMO_ID=4045	NZ_CP108115.1	3437003	3437204	3435722	3436993	ID=promoter-gene-OHA17_RS15570;Parent=gene-OHA17_RS15570;GeneStart=3435722;GeneEnd=3436993;ID=gene-OHA17_RS15570;Name=glyA;gbkey=Gene;gene=glyA;gene_biotype=protein_coding;locus_tag=OHA17_RS15570;old_locus_tag=OHA17_15485;ID=cds-WP_406507163.1;Parent=gene-OHA17_RS15570;Dbxref=GenBank:WP_406507163.1;Name=WP_406507163.1;Ontology_term=GO:0019264,GO:0004372,GO:0008270,GO:0030170,GO:0070905;gbkey=CDS;gene=glyA;go_function=glycine hydroxymethyltransferase activity|0004372||IEA,zinc ion binding|0008270||IEA,pyridoxal phosphate binding|0030170||IEA,serine binding|0070905||IEA;go_process=glycine biosynthetic process from serine|0019264||IEA;inference=COORDINATES: similar to AA sequence:RefSeq:WP_003983221.1;locus_tag=OHA17_RS15570;product=serine hydroxymethyltransferase;protein_id=WP_406507163.1;transl_table=11	-	WP_406507163.1	serine hydroxymethyltransferase	190
4047	NZ_CP108115.1	fimo	nucleotide_motif	3891466	3891475	43	+	Name=AVAAAACVGC_NZ_CP108115.1+;Alias=MEME-3;ID=AVAAAACVGC-MEME-3-474-NZ_CP108115.1;pvalue=4.99e-05;qvalue=1;sequence=AAGAAACGGC;;FIMO_ID=4047	NZ_CP108115.1	3891330	3891620	3891630	3892130	ID=promoter-gene-OHA17_RS17700;Parent=gene-OHA17_RS17700;GeneStart=3891630;GeneEnd=3892130;ID=gene-OHA17_RS17700;Name=OHA17_RS17700;gbkey=Gene;gene_biotype=protein_coding;locus_tag=OHA17_RS17700;old_locus_tag=OHA17_17635;ID=cds-WP_398877639.1;Parent=gene-OHA17_RS17700;Dbxref=GenBank:WP_398877639.1;Name=WP_398877639.1;gbkey=CDS;inference=COORDINATES: similar to AA sequence:RefSeq:WP_017240075.1;locus_tag=OHA17_RS17700;product=ATP-binding protein;protein_id=WP_398877639.1;transl_table=11	+	WP_398877639.1	ATP-binding protein	155
4047	NZ_CP108115.1	fimo	nucleotide_motif	3891466	3891475	43	+	Name=AVAAAACVGC_NZ_CP108115.1+;Alias=MEME-3;ID=AVAAAACVGC-MEME-3-474-NZ_CP108115.1;pvalue=4.99e-05;qvalue=1;sequence=AAGAAACGGC;;FIMO_ID=4047	NZ_CP108115.1	3891337	3891627	3890428	3891327	ID=promoter-gene-OHA17_RS17695;Parent=gene-OHA17_RS17695;GeneStart=3890428;GeneEnd=3891327;ID=gene-OHA17_RS17695;Name=OHA17_RS17695;gbkey=Gene;gene_biotype=protein_coding;locus_tag=OHA17_RS17695;old_locus_tag=OHA17_17630;ID=cds-WP_406507418.1;Parent=gene-OHA17_RS17695;Dbxref=GenBank:WP_406507418.1;Name=WP_406507418.1;Ontology_term=GO:0003677;gbkey=CDS;go_function=DNA binding|0003677||IEA;inference=COORDINATES: similar to AA sequence:RefSeq:WP_018892475.1;locus_tag=OHA17_RS17695;product=helix-turn-helix domain-containing protein;protein_id=WP_406507418.1;transl_table=11	-	WP_406507418.1	helix-turn-helix domain-containing protein	148
4048	NZ_CP108115.1	fimo	nucleotide_motif	3942950	3942959	43	-	Name=AVAAAACVGC_NZ_CP108115.1-;Alias=MEME-3;ID=AVAAAACVGC-MEME-3-475-NZ_CP108115.1;pvalue=4.99e-05;qvalue=1;sequence=AACAAACGGC;;FIMO_ID=4048	NZ_CP108115.1	3942865	3942974	3942430	3942855	ID=promoter-gene-OHA17_RS17965;Parent=gene-OHA17_RS17965;GeneStart=3942430;GeneEnd=3942855;ID=gene-OHA17_RS17965;Name=OHA17_RS17965;gbkey=Gene;gene_biotype=protein_coding;locus_tag=OHA17_RS17965;old_locus_tag=OHA17_17900;ID=cds-WP_406507453.1;Parent=gene-OHA17_RS17965;Dbxref=GenBank:WP_406507453.1;Name=WP_406507453.1;gbkey=CDS;inference=COORDINATES: ab initio prediction:GeneMarkS-2+;locus_tag=OHA17_RS17965;product=hypothetical protein;protein_id=WP_406507453.1;transl_table=11	-	WP_406507453.1	hypothetical protein	104
4049	NZ_CP108115.1	fimo	nucleotide_motif	4057442	4057451	43	-	Name=AVAAAACVGC_NZ_CP108115.1-;Alias=MEME-3;ID=AVAAAACVGC-MEME-3-476-NZ_CP108115.1;pvalue=4.99e-05;qvalue=1;sequence=AGAAAACGCC;;FIMO_ID=4049	NZ_CP108115.1	4057320	4057610	4057230	4057310	ID=promoter-gene-OHA17_RS18550;Parent=gene-OHA17_RS18550;GeneStart=4057230;GeneEnd=4057310;ID=gene-OHA17_RS18550;Name=OHA17_RS18550;gbkey=Gene;gene_biotype=protein_coding;locus_tag=OHA17_RS18550;ID=cds-WP_350751515.1;Parent=gene-OHA17_RS18550;Dbxref=GenBank:WP_350751515.1;Name=WP_350751515.1;gbkey=CDS;inference=COORDINATES: protein motif:HMM:NF042934.1;locus_tag=OHA17_RS18550;product=Ms5788A family Cys-rich leader peptide;protein_id=WP_350751515.1;transl_table=11	-	WP_350751515.1	Ms5788A family Cys-rich leader peptide	141
4054	NZ_CP108115.1	fimo	nucleotide_motif	5703258	5703267	43	-	Name=AVAAAACVGC_NZ_CP108115.1-;Alias=MEME-3;ID=AVAAAACVGC-MEME-3-481-NZ_CP108115.1;pvalue=4.99e-05;qvalue=1;sequence=CAAAAACGGC;;FIMO_ID=4054	NZ_CP108115.1	5703084	5703324	5703334	5704794	ID=promoter-gene-OHA17_RS26090;Parent=gene-OHA17_RS26090;GeneStart=5703334;GeneEnd=5704794;ID=gene-OHA17_RS26090;Name=OHA17_RS26090;gbkey=Gene;gene_biotype=protein_coding;locus_tag=OHA17_RS26090;old_locus_tag=OHA17_26030;ID=cds-WP_406508609.1;Parent=gene-OHA17_RS26090;Dbxref=GenBank:WP_406508609.1;Name=WP_406508609.1;Ontology_term=GO:0008237,GO:0008270,GO:0016020;gbkey=CDS;go_component=membrane|0016020||IEA;go_function=metallopeptidase activity|0008237||IEA,zinc ion binding|0008270||IEA;inference=COORDINATES: similar to AA sequence:RefSeq:WP_003982244.1;locus_tag=OHA17_RS26090;product=M28 family metallopeptidase;protein_id=WP_406508609.1;transl_table=11	+	WP_406508609.1	M28 family metallopeptidase	67
4054	NZ_CP108115.1	fimo	nucleotide_motif	5703258	5703267	43	-	Name=AVAAAACVGC_NZ_CP108115.1-;Alias=MEME-3;ID=AVAAAACVGC-MEME-3-481-NZ_CP108115.1;pvalue=4.99e-05;qvalue=1;sequence=CAAAAACGGC;;FIMO_ID=4054	NZ_CP108115.1	5703093	5703333	5702067	5703083	ID=promoter-gene-OHA17_RS26085;Parent=gene-OHA17_RS26085;GeneStart=5702067;GeneEnd=5703083;ID=gene-OHA17_RS26085;Name=OHA17_RS26085;gbkey=Gene;gene_biotype=protein_coding;locus_tag=OHA17_RS26085;old_locus_tag=OHA17_26025;ID=cds-WP_406510819.1;Parent=gene-OHA17_RS26085;Dbxref=GenBank:WP_406510819.1;Name=WP_406510819.1;Ontology_term=GO:0008652,GO:0004073,GO:0016620,GO:0051287;gbkey=CDS;go_function=aspartate-semialdehyde dehydrogenase activity|0004073||IEA,oxidoreductase activity%2C acting on the aldehyde or oxo group of donors%2C NAD or NADP as acceptor|0016620||IEA,NAD binding|0051287||IEA;go_process=amino acid biosynthetic process|0008652||IEA;inference=COORDINATES: similar to AA sequence:RefSeq:WP_003948068.1;locus_tag=OHA17_RS26085;product=aspartate-semialdehyde dehydrogenase;protein_id=WP_406510819.1;transl_table=11	-	WP_406510819.1	aspartate-semialdehyde dehydrogenase	184
4055	NZ_CP108115.1	fimo	nucleotide_motif	5714249	5714258	43	-	Name=AVAAAACVGC_NZ_CP108115.1-;Alias=MEME-3;ID=AVAAAACVGC-MEME-3-482-NZ_CP108115.1;pvalue=4.99e-05;qvalue=1;sequence=AATAAACGGC;;FIMO_ID=4055	NZ_CP108115.1	5714156	5714323	5713610	5714146	ID=promoter-gene-OHA17_RS26120;Parent=gene-OHA17_RS26120;GeneStart=5713610;GeneEnd=5714146;ID=gene-OHA17_RS26120;Name=OHA17_RS26120;gbkey=Gene;gene_biotype=protein_coding;locus_tag=OHA17_RS26120;old_locus_tag=OHA17_26060;ID=cds-WP_406508613.1;Parent=gene-OHA17_RS26120;Dbxref=GenBank:WP_406508613.1;Name=WP_406508613.1;gbkey=CDS;inference=COORDINATES: similar to AA sequence:RefSeq:WP_005476605.1;locus_tag=OHA17_RS26120;product=DUF4240 domain-containing protein;protein_id=WP_406508613.1;transl_table=11	-	WP_406508613.1	DUF4240 domain-containing protein	112
4059	NZ_CP108115.1	fimo	nucleotide_motif	7222800	7222809	43	-	Name=AVAAAACVGC_NZ_CP108115.1-;Alias=MEME-3;ID=AVAAAACVGC-MEME-3-486-NZ_CP108115.1;pvalue=4.99e-05;qvalue=1;sequence=AACAAACGGC;;FIMO_ID=4059	NZ_CP108115.1	7222553	7222822	7222832	7225684	ID=promoter-gene-OHA17_RS32955;Parent=gene-OHA17_RS32955;GeneStart=7222832;GeneEnd=7225684;ID=gene-OHA17_RS32955;Name=OHA17_RS32955;gbkey=Gene;gene_biotype=protein_coding;locus_tag=OHA17_RS32955;old_locus_tag=OHA17_32895;ID=cds-WP_406509518.1;Parent=gene-OHA17_RS32955;Dbxref=GenBank:WP_406509518.1;Name=WP_406509518.1;gbkey=CDS;inference=COORDINATES: similar to AA sequence:RefSeq:WP_015576311.1;locus_tag=OHA17_RS32955;product=nitrate- and nitrite sensing domain-containing protein;protein_id=WP_406509518.1;transl_table=11	+	WP_406509518.1	nitrate- and nitrite sensing domain-containing protein	23
4059	NZ_CP108115.1	fimo	nucleotide_motif	7222800	7222809	43	-	Name=AVAAAACVGC_NZ_CP108115.1-;Alias=MEME-3;ID=AVAAAACVGC-MEME-3-486-NZ_CP108115.1;pvalue=4.99e-05;qvalue=1;sequence=AACAAACGGC;;FIMO_ID=4059	NZ_CP108115.1	7222562	7222831	7222088	7222552	ID=promoter-gene-OHA17_RS32950;Parent=gene-OHA17_RS32950;GeneStart=7222088;GeneEnd=7222552;ID=gene-OHA17_RS32950;Name=OHA17_RS32950;gbkey=Gene;gene_biotype=protein_coding;locus_tag=OHA17_RS32950;old_locus_tag=OHA17_32890;ID=cds-WP_406509517.1;Parent=gene-OHA17_RS32950;Dbxref=GenBank:WP_406509517.1;Name=WP_406509517.1;gbkey=CDS;inference=COORDINATES: similar to AA sequence:RefSeq:WP_010988354.1;locus_tag=OHA17_RS32950;product=hypothetical protein;protein_id=WP_406509517.1;transl_table=11	-	WP_406509517.1	hypothetical protein	257
4062	NZ_CP108115.1	fimo	nucleotide_motif	374864	374873	42.9	+	Name=AVAAAACVGC_NZ_CP108115.1+;Alias=MEME-3;ID=AVAAAACVGC-MEME-3-489-NZ_CP108115.1;pvalue=5.11e-05;qvalue=1;sequence=AGAAAGCCGC;;FIMO_ID=4062	NZ_CP108115.1	374685	374975	374412	374675	ID=promoter-gene-OHA17_RS02085;Parent=gene-OHA17_RS02085;GeneStart=374412;GeneEnd=374675;ID=gene-OHA17_RS02085;Name=OHA17_RS02085;gbkey=Gene;gene_biotype=protein_coding;locus_tag=OHA17_RS02085;old_locus_tag=OHA17_02065;ID=cds-WP_406510614.1;Parent=gene-OHA17_RS02085;Dbxref=GenBank:WP_406510614.1;Name=WP_406510614.1;gbkey=CDS;inference=COORDINATES: protein motif:HMM:NF012901.5;locus_tag=OHA17_RS02085;product=acyltransferase domain-containing protein;protein_id=WP_406510614.1;transl_table=11	-	WP_406510614.1	acyltransferase domain-containing protein	198
4064	NZ_CP108115.1	fimo	nucleotide_motif	570904	570913	42.9	+	Name=AVAAAACVGC_NZ_CP108115.1+;Alias=MEME-3;ID=AVAAAACVGC-MEME-3-491-NZ_CP108115.1;pvalue=5.11e-05;qvalue=1;sequence=AGAAATCCGC;;FIMO_ID=4064	NZ_CP108115.1	570732	570995	571005	571541	ID=promoter-gene-OHA17_RS03035;Parent=gene-OHA17_RS03035;GeneStart=571005;GeneEnd=571541;ID=gene-OHA17_RS03035;Name=OHA17_RS03035;gbkey=Gene;gene_biotype=protein_coding;locus_tag=OHA17_RS03035;old_locus_tag=OHA17_03015;ID=cds-WP_406503782.1;Parent=gene-OHA17_RS03035;Dbxref=GenBank:WP_406503782.1;Name=WP_406503782.1;gbkey=CDS;inference=COORDINATES: similar to AA sequence:RefSeq:WP_018102890.1;locus_tag=OHA17_RS03035;product=ATP-binding protein;protein_id=WP_406503782.1;transl_table=11	+	WP_406503782.1	ATP-binding protein	92
4064	NZ_CP108115.1	fimo	nucleotide_motif	570904	570913	42.9	+	Name=AVAAAACVGC_NZ_CP108115.1+;Alias=MEME-3;ID=AVAAAACVGC-MEME-3-491-NZ_CP108115.1;pvalue=5.11e-05;qvalue=1;sequence=AGAAATCCGC;;FIMO_ID=4064	NZ_CP108115.1	570741	571004	569928	570731	ID=promoter-gene-OHA17_RS03030;Parent=gene-OHA17_RS03030;GeneStart=569928;GeneEnd=570731;ID=gene-OHA17_RS03030;Name=OHA17_RS03030;gbkey=Gene;gene_biotype=protein_coding;locus_tag=OHA17_RS03030;old_locus_tag=OHA17_03010;ID=cds-WP_406503780.1;Parent=gene-OHA17_RS03030;Dbxref=GenBank:WP_406503780.1;Name=WP_406503780.1;gbkey=CDS;inference=COORDINATES: similar to AA sequence:RefSeq:WP_011031596.1;locus_tag=OHA17_RS03030;product=VOC family protein;protein_id=WP_406503780.1;transl_table=11	-	WP_406503780.1	VOC family protein	182
4070	NZ_CP108115.1	fimo	nucleotide_motif	2975581	2975590	42.9	+	Name=AVAAAACVGC_NZ_CP108115.1+;Alias=MEME-3;ID=AVAAAACVGC-MEME-3-497-NZ_CP108115.1;pvalue=5.11e-05;qvalue=1;sequence=AGAAAGCCGC;;FIMO_ID=4070	NZ_CP108115.1	2975569	2975627	2975062	2975559	ID=promoter-gene-OHA17_RS13320;Parent=gene-OHA17_RS13320;GeneStart=2975062;GeneEnd=2975559;ID=gene-OHA17_RS13320;Name=OHA17_RS13320;gbkey=Gene;gene_biotype=protein_coding;locus_tag=OHA17_RS13320;old_locus_tag=OHA17_13240;ID=cds-WP_406506830.1;Parent=gene-OHA17_RS13320;Dbxref=GenBank:WP_406506830.1;Name=WP_406506830.1;gbkey=CDS;inference=COORDINATES: ab initio prediction:GeneMarkS-2+;locus_tag=OHA17_RS13320;product=hypothetical protein;protein_id=WP_406506830.1;transl_table=11	-	WP_406506830.1	hypothetical protein	31
4083	NZ_CP108115.1	fimo	nucleotide_motif	2115158	2115167	42.7	-	Name=AVAAAACVGC_NZ_CP108115.1-;Alias=MEME-3;ID=AVAAAACVGC-MEME-3-510-NZ_CP108115.1;pvalue=5.3e-05;qvalue=1;sequence=AGAGAACCGC;;FIMO_ID=4083	NZ_CP108115.1	2115167	2115253	2113763	2115157	ID=promoter-gene-OHA17_RS09745;Parent=gene-OHA17_RS09745;GeneStart=2113763;GeneEnd=2115157;ID=gene-OHA17_RS09745;Name=murC;gbkey=Gene;gene=murC;gene_biotype=protein_coding;locus_tag=OHA17_RS09745;old_locus_tag=OHA17_09675;ID=cds-WP_406505875.1;Parent=gene-OHA17_RS09745;Dbxref=GenBank:WP_406505875.1;Name=WP_406505875.1;Ontology_term=GO:0009252,GO:0008763;gbkey=CDS;gene=murC;go_function=UDP-N-acetylmuramate-L-alanine ligase activity|0008763||IEA;go_process=peptidoglycan biosynthetic process|0009252||IEA;inference=COORDINATES: similar to AA sequence:RefSeq:WP_014153320.1;locus_tag=OHA17_RS09745;product=UDP-N-acetylmuramate--L-alanine ligase;protein_id=WP_406505875.1;transl_table=11	-	WP_406505875.1	UDP-N-acetylmuramate--L-alanine ligase	10
4086	NZ_CP108115.1	fimo	nucleotide_motif	3056583	3056592	42.7	-	Name=AVAAAACVGC_NZ_CP108115.1-;Alias=MEME-3;ID=AVAAAACVGC-MEME-3-513-NZ_CP108115.1;pvalue=5.3e-05;qvalue=1;sequence=AGACAACCGC;;FIMO_ID=4086	NZ_CP108115.1	3056571	3056750	3056760	3058211	ID=promoter-gene-OHA17_RS13745;Parent=gene-OHA17_RS13745;GeneStart=3056760;GeneEnd=3058211;ID=gene-OHA17_RS13745;Name=OHA17_RS13745;gbkey=Gene;gene_biotype=protein_coding;locus_tag=OHA17_RS13745;old_locus_tag=OHA17_13665;ID=cds-WP_398876260.1;Parent=gene-OHA17_RS13745;Dbxref=GenBank:WP_398876260.1;Name=WP_398876260.1;gbkey=CDS;inference=COORDINATES: similar to AA sequence:RefSeq:WP_016641655.1;locus_tag=OHA17_RS13745;product=zinc-dependent metalloprotease;protein_id=WP_398876260.1;transl_table=11	+	WP_398876260.1	zinc-dependent metalloprotease	168
4086	NZ_CP108115.1	fimo	nucleotide_motif	3056583	3056592	42.7	-	Name=AVAAAACVGC_NZ_CP108115.1-;Alias=MEME-3;ID=AVAAAACVGC-MEME-3-513-NZ_CP108115.1;pvalue=5.3e-05;qvalue=1;sequence=AGACAACCGC;;FIMO_ID=4086	NZ_CP108115.1	3056580	3056759	3055464	3056570	ID=promoter-gene-OHA17_RS13740;Parent=gene-OHA17_RS13740;GeneStart=3055464;GeneEnd=3056570;ID=gene-OHA17_RS13740;Name=OHA17_RS13740;gbkey=Gene;gene_biotype=protein_coding;locus_tag=OHA17_RS13740;old_locus_tag=OHA17_13660;ID=cds-WP_053729888.1;Parent=gene-OHA17_RS13740;Dbxref=GenBank:WP_053729888.1;Name=WP_053729888.1;gbkey=CDS;inference=COORDINATES: similar to AA sequence:RefSeq:WP_015036039.1;locus_tag=OHA17_RS13740;product=SDR family oxidoreductase;protein_id=WP_053729888.1;transl_table=11	-	WP_053729888.1	SDR family oxidoreductase	22
4087	NZ_CP108115.1	fimo	nucleotide_motif	4886750	4886759	42.7	-	Name=AVAAAACVGC_NZ_CP108115.1-;Alias=MEME-3;ID=AVAAAACVGC-MEME-3-514-NZ_CP108115.1;pvalue=5.3e-05;qvalue=1;sequence=AGAGAACCGC;;FIMO_ID=4087	NZ_CP108115.1	4886723	4887001	4887011	4887238	ID=promoter-gene-OHA17_RS22470;Parent=gene-OHA17_RS22470;GeneStart=4887011;GeneEnd=4887238;ID=gene-OHA17_RS22470;Name=OHA17_RS22470;gbkey=Gene;gene_biotype=protein_coding;locus_tag=OHA17_RS22470;old_locus_tag=OHA17_22400;ID=cds-WP_053728257.1;Parent=gene-OHA17_RS22470;Dbxref=GenBank:WP_053728257.1;Name=WP_053728257.1;gbkey=CDS;inference=COORDINATES: similar to AA sequence:RefSeq:WP_007382151.1;locus_tag=OHA17_RS22470;product=chaplin;protein_id=WP_053728257.1;transl_table=11	+	WP_053728257.1	chaplin	252
4090	NZ_CP108115.1	fimo	nucleotide_motif	7465922	7465931	42.7	+	Name=AVAAAACVGC_NZ_CP108115.1+;Alias=MEME-3;ID=AVAAAACVGC-MEME-3-517-NZ_CP108115.1;pvalue=5.3e-05;qvalue=1;sequence=AGAGAACCGC;;FIMO_ID=4090	NZ_CP108115.1	7465912	7465997	7464556	7465902	ID=promoter-gene-OHA17_RS34015;Parent=gene-OHA17_RS34015;GeneStart=7464556;GeneEnd=7465902;ID=gene-OHA17_RS34015;Name=OHA17_RS34015;gbkey=Gene;gene_biotype=protein_coding;locus_tag=OHA17_RS34015;old_locus_tag=OHA17_33955;ID=cds-WP_406509673.1;Parent=gene-OHA17_RS34015;Dbxref=GenBank:WP_406509673.1;Name=WP_406509673.1;Ontology_term=GO:0016491;gbkey=CDS;go_function=oxidoreductase activity|0016491||IEA;inference=COORDINATES: similar to AA sequence:RefSeq:WP_019884341.1;locus_tag=OHA17_RS34015;product=FAD-dependent oxidoreductase;protein_id=WP_406509673.1;transl_table=11	-	WP_406509673.1	FAD-dependent oxidoreductase	29
4099	NZ_CP108115.1	fimo	nucleotide_motif	281420	281429	42.3	+	Name=AVAAAACVGC_NZ_CP108115.1+;Alias=MEME-3;ID=AVAAAACVGC-MEME-3-526-NZ_CP108115.1;pvalue=5.92e-05;qvalue=1;sequence=AGAAGACCGC;;FIMO_ID=4099	NZ_CP108115.1	281379	281669	281265	281369	ID=promoter-gene-OHA17_RS01595;Parent=gene-OHA17_RS01595;GeneStart=281265;GeneEnd=281369;ID=gene-OHA17_RS01595;Name=OHA17_RS01595;gbkey=Gene;gene_biotype=protein_coding;locus_tag=OHA17_RS01595;ID=cds-WP_406503312.1;Parent=gene-OHA17_RS01595;Dbxref=GenBank:WP_406503312.1;Name=WP_406503312.1;gbkey=CDS;inference=COORDINATES: protein motif:HMM:NF022216.5;locus_tag=OHA17_RS01595;product=hypothetical protein;protein_id=WP_406503312.1;transl_table=11	-	WP_406503312.1	hypothetical protein	60
4139	NZ_CP108115.1	fimo	nucleotide_motif	2227744	2227753	42.3	+	Name=AVAAAACVGC_NZ_CP108115.1+;Alias=MEME-3;ID=AVAAAACVGC-MEME-3-566-NZ_CP108115.1;pvalue=5.92e-05;qvalue=1;sequence=AGGAAACCGC;;FIMO_ID=4139	NZ_CP108115.1	2227593	2227883	2227893	2228180	ID=promoter-gene-OHA17_RS10180;Parent=gene-OHA17_RS10180;GeneStart=2227893;GeneEnd=2228180;ID=gene-OHA17_RS10180;Name=OHA17_RS10180;gbkey=Gene;gene_biotype=protein_coding;locus_tag=OHA17_RS10180;old_locus_tag=OHA17_10105;ID=cds-WP_406506001.1;Parent=gene-OHA17_RS10180;Dbxref=GenBank:WP_406506001.1;Name=WP_406506001.1;gbkey=CDS;inference=COORDINATES: similar to AA sequence:RefSeq:WP_018848106.1;locus_tag=OHA17_RS10180;product=hypothetical protein;protein_id=WP_406506001.1;transl_table=11	+	WP_406506001.1	hypothetical protein	140
4153	NZ_CP108115.1	fimo	nucleotide_motif	2803950	2803959	42.3	+	Name=AVAAAACVGC_NZ_CP108115.1+;Alias=MEME-3;ID=AVAAAACVGC-MEME-3-580-NZ_CP108115.1;pvalue=5.92e-05;qvalue=1;sequence=GGAAAACCGC;;FIMO_ID=4153	NZ_CP108115.1	2803904	2803972	2803982	2804887	ID=promoter-gene-OHA17_RS12555;Parent=gene-OHA17_RS12555;GeneStart=2803982;GeneEnd=2804887;ID=gene-OHA17_RS12555;Name=OHA17_RS12555;gbkey=Gene;gene_biotype=protein_coding;locus_tag=OHA17_RS12555;old_locus_tag=OHA17_12475;ID=cds-WP_406506645.1;Parent=gene-OHA17_RS12555;Dbxref=GenBank:WP_406506645.1;Name=WP_406506645.1;Ontology_term=GO:0003824;gbkey=CDS;go_function=catalytic activity|0003824||IEA;inference=COORDINATES: similar to AA sequence:RefSeq:WP_007262184.1;locus_tag=OHA17_RS12555;product=NAD-dependent epimerase/dehydratase family protein;protein_id=WP_406506645.1;transl_table=11	+	WP_406506645.1	NAD-dependent epimerase/dehydratase family protein	23
4153	NZ_CP108115.1	fimo	nucleotide_motif	2803950	2803959	42.3	+	Name=AVAAAACVGC_NZ_CP108115.1+;Alias=MEME-3;ID=AVAAAACVGC-MEME-3-580-NZ_CP108115.1;pvalue=5.92e-05;qvalue=1;sequence=GGAAAACCGC;;FIMO_ID=4153	NZ_CP108115.1	2803913	2803981	2803373	2803903	ID=promoter-gene-OHA17_RS12550;Parent=gene-OHA17_RS12550;GeneStart=2803373;GeneEnd=2803903;ID=gene-OHA17_RS12550;Name=OHA17_RS12550;gbkey=Gene;gene_biotype=protein_coding;locus_tag=OHA17_RS12550;old_locus_tag=OHA17_12470;ID=cds-WP_398879327.1;Parent=gene-OHA17_RS12550;Dbxref=GenBank:WP_398879327.1;Name=WP_398879327.1;Ontology_term=GO:0003677;gbkey=CDS;go_function=DNA binding|0003677||IEA;inference=COORDINATES: similar to AA sequence:RefSeq:WP_004944076.1;locus_tag=OHA17_RS12550;product=Lrp/AsnC family transcriptional regulator;protein_id=WP_398879327.1;transl_table=11	-	WP_398879327.1	Lrp/AsnC family transcriptional regulator	56
4155	NZ_CP108115.1	fimo	nucleotide_motif	2899773	2899782	42.3	+	Name=AVAAAACVGC_NZ_CP108115.1+;Alias=MEME-3;ID=AVAAAACVGC-MEME-3-582-NZ_CP108115.1;pvalue=5.92e-05;qvalue=1;sequence=CGAAAACCGC;;FIMO_ID=4155	NZ_CP108115.1	2899644	2899801	2899407	2899634	ID=promoter-gene-OHA17_RS12995;Parent=gene-OHA17_RS12995;GeneStart=2899407;GeneEnd=2899634;ID=gene-OHA17_RS12995;Name=rpmE;gbkey=Gene;gene=rpmE;gene_biotype=protein_coding;locus_tag=OHA17_RS12995;old_locus_tag=OHA17_12915;ID=cds-WP_053726981.1;Parent=gene-OHA17_RS12995;Dbxref=GenBank:WP_053726981.1;Name=WP_053726981.1;Ontology_term=GO:0006412,GO:0003735,GO:0005840;gbkey=CDS;gene=rpmE;go_component=ribosome|0005840||IEA;go_function=structural constituent of ribosome|0003735||IEA;go_process=translation|0006412||IEA;inference=COORDINATES: similar to AA sequence:RefSeq:WP_019764351.1;locus_tag=OHA17_RS12995;product=50S ribosomal protein L31;protein_id=WP_053726981.1;transl_table=11	-	WP_053726981.1	50S ribosomal protein L31	148
4160	NZ_CP108115.1	fimo	nucleotide_motif	3185159	3185168	42.3	+	Name=AVAAAACVGC_NZ_CP108115.1+;Alias=MEME-3;ID=AVAAAACVGC-MEME-3-587-NZ_CP108115.1;pvalue=5.92e-05;qvalue=1;sequence=AGGAAACCGC;;FIMO_ID=4160	NZ_CP108115.1	3185125	3185312	3184933	3185115	ID=promoter-gene-OHA17_RS14320;Parent=gene-OHA17_RS14320;GeneStart=3184933;GeneEnd=3185115;ID=gene-OHA17_RS14320;Name=OHA17_RS14320;gbkey=Gene;gene_biotype=protein_coding;locus_tag=OHA17_RS14320;old_locus_tag=OHA17_14235;ID=cds-WP_398876378.1;Parent=gene-OHA17_RS14320;Dbxref=GenBank:WP_398876378.1;Name=WP_398876378.1;gbkey=CDS;inference=COORDINATES: similar to AA sequence:RefSeq:WP_018100877.1;locus_tag=OHA17_RS14320;product=SPOR domain-containing protein;protein_id=WP_398876378.1;transl_table=11	-	WP_398876378.1	SPOR domain-containing protein	53
4172	NZ_CP108115.1	fimo	nucleotide_motif	3588149	3588158	42.3	-	Name=AVAAAACVGC_NZ_CP108115.1-;Alias=MEME-3;ID=AVAAAACVGC-MEME-3-599-NZ_CP108115.1;pvalue=5.92e-05;qvalue=1;sequence=AGGAAACCGC;;FIMO_ID=4172	NZ_CP108115.1	3588133	3588346	3587725	3588123	ID=promoter-gene-OHA17_RS16260;Parent=gene-OHA17_RS16260;GeneStart=3587725;GeneEnd=3588123;ID=gene-OHA17_RS16260;Name=rpsH;gbkey=Gene;gene=rpsH;gene_biotype=protein_coding;locus_tag=OHA17_RS16260;old_locus_tag=OHA17_16180;ID=cds-WP_003966947.1;Parent=gene-OHA17_RS16260;Dbxref=GenBank:WP_003966947.1;Name=WP_003966947.1;Ontology_term=GO:0006412,GO:0003735,GO:0005840;gbkey=CDS;gene=rpsH;go_component=ribosome|0005840||IEA;go_function=structural constituent of ribosome|0003735||IEA;go_process=translation|0006412||IEA;inference=COORDINATES: similar to AA sequence:RefSeq:WP_003974254.1;locus_tag=OHA17_RS16260;product=30S ribosomal protein S8;protein_id=WP_003966947.1;transl_table=11	-	WP_003966947.1	30S ribosomal protein S8	35
4178	NZ_CP108115.1	fimo	nucleotide_motif	3743040	3743049	42.3	+	Name=AVAAAACVGC_NZ_CP108115.1+;Alias=MEME-3;ID=AVAAAACVGC-MEME-3-605-NZ_CP108115.1;pvalue=5.92e-05;qvalue=1;sequence=AGGAAACCGC;;FIMO_ID=4178	NZ_CP108115.1	3742984	3743231	3743241	3743636	ID=promoter-gene-OHA17_RS17020;Parent=gene-OHA17_RS17020;GeneStart=3743241;GeneEnd=3743636;ID=gene-OHA17_RS17020;Name=OHA17_RS17020;gbkey=Gene;gene_biotype=protein_coding;locus_tag=OHA17_RS17020;old_locus_tag=OHA17_16955;ID=cds-WP_053728828.1;Parent=gene-OHA17_RS17020;Dbxref=GenBank:WP_053728828.1;Name=WP_053728828.1;gbkey=CDS;inference=COORDINATES: similar to AA sequence:RefSeq:WP_016573546.1;locus_tag=OHA17_RS17020;product=molybdopterin-binding protein;protein_id=WP_053728828.1;transl_table=11	+	WP_053728828.1	molybdopterin-binding protein	192
4179	NZ_CP108115.1	fimo	nucleotide_motif	3840053	3840062	42.3	+	Name=AVAAAACVGC_NZ_CP108115.1+;Alias=MEME-3;ID=AVAAAACVGC-MEME-3-606-NZ_CP108115.1;pvalue=5.92e-05;qvalue=1;sequence=AGGAAACCGC;;FIMO_ID=4179	NZ_CP108115.1	3840027	3840170	3839676	3840017	ID=promoter-gene-OHA17_RS17440;Parent=gene-OHA17_RS17440;GeneStart=3839676;GeneEnd=3840017;ID=gene-OHA17_RS17440;Name=OHA17_RS17440;gbkey=Gene;gene_biotype=protein_coding;locus_tag=OHA17_RS17440;old_locus_tag=OHA17_17375;ID=cds-WP_053729112.1;Parent=gene-OHA17_RS17440;Dbxref=GenBank:WP_053729112.1;Name=WP_053729112.1;gbkey=CDS;inference=COORDINATES: similar to AA sequence:RefSeq:WP_014674143.1;locus_tag=OHA17_RS17440;product=Lsr2 family protein;protein_id=WP_053729112.1;transl_table=11	-	WP_053729112.1	Lsr2 family protein	45
4215	NZ_CP108115.1	fimo	nucleotide_motif	5782568	5782577	42.3	+	Name=AVAAAACVGC_NZ_CP108115.1+;Alias=MEME-3;ID=AVAAAACVGC-MEME-3-642-NZ_CP108115.1;pvalue=5.92e-05;qvalue=1;sequence=GGAAAACCGC;;FIMO_ID=4215	NZ_CP108115.1	5782531	5782674	5782684	5783142	ID=promoter-gene-OHA17_RS26400;Parent=gene-OHA17_RS26400;GeneStart=5782684;GeneEnd=5783142;ID=gene-OHA17_RS26400;Name=OHA17_RS26400;gbkey=Gene;gene_biotype=protein_coding;locus_tag=OHA17_RS26400;old_locus_tag=OHA17_26340;ID=cds-WP_053727451.1;Parent=gene-OHA17_RS26400;Dbxref=GenBank:WP_053727451.1;Name=WP_053727451.1;gbkey=CDS;inference=COORDINATES: similar to AA sequence:RefSeq:WP_018487136.1;locus_tag=OHA17_RS26400;product=hypothetical protein;protein_id=WP_053727451.1;transl_table=11	+	WP_053727451.1	hypothetical protein	107
4216	NZ_CP108115.1	fimo	nucleotide_motif	5793141	5793150	42.3	+	Name=AVAAAACVGC_NZ_CP108115.1+;Alias=MEME-3;ID=AVAAAACVGC-MEME-3-643-NZ_CP108115.1;pvalue=5.92e-05;qvalue=1;sequence=AGAACACCGC;;FIMO_ID=4216	NZ_CP108115.1	5793060	5793350	5793360	5793432	ID=promoter-gene-OHA17_RS26475;Parent=gene-OHA17_RS26475;GeneStart=5793360;GeneEnd=5793432;ID=gene-OHA17_RS26475;Name=OHA17_RS26475;gbkey=Gene;gene_biotype=tRNA;locus_tag=OHA17_RS26475;old_locus_tag=OHA17_26415;ID=rna-OHA17_RS26475;Parent=gene-OHA17_RS26475;anticodon=(pos:5793393..5793395);gbkey=tRNA;inference=COORDINATES: profile:tRNAscan-SE:2.0.12;locus_tag=OHA17_RS26475;product=tRNA-Ala	+		tRNA-Ala	210
4217	NZ_CP108115.1	fimo	nucleotide_motif	5826811	5826820	42.3	+	Name=AVAAAACVGC_NZ_CP108115.1+;Alias=MEME-3;ID=AVAAAACVGC-MEME-3-644-NZ_CP108115.1;pvalue=5.92e-05;qvalue=1;sequence=CGAAAACCGC;;FIMO_ID=4217	NZ_CP108115.1	5826524	5826814	5825372	5826514	ID=promoter-gene-OHA17_RS26610;Parent=gene-OHA17_RS26610;GeneStart=5825372;GeneEnd=5826514;ID=gene-OHA17_RS26610;Name=OHA17_RS26610;gbkey=Gene;gene_biotype=protein_coding;locus_tag=OHA17_RS26610;old_locus_tag=OHA17_26550;ID=cds-WP_406508666.1;Parent=gene-OHA17_RS26610;Dbxref=GenBank:WP_406508666.1;Name=WP_406508666.1;Ontology_term=GO:0010181;gbkey=CDS;go_function=FMN binding|0010181||IEA;inference=COORDINATES: similar to AA sequence:RefSeq:WP_016435255.1;locus_tag=OHA17_RS26610;product=MupA/Atu3671 family FMN-dependent luciferase-like monooxygenase;protein_id=WP_406508666.1;transl_table=11	-	WP_406508666.1	MupA/Atu3671 family FMN-dependent luciferase-like monooxygenase	306
4217	NZ_CP108115.1	fimo	nucleotide_motif	5826811	5826820	42.3	+	Name=AVAAAACVGC_NZ_CP108115.1+;Alias=MEME-3;ID=AVAAAACVGC-MEME-3-644-NZ_CP108115.1;pvalue=5.92e-05;qvalue=1;sequence=CGAAAACCGC;;FIMO_ID=4217	NZ_CP108115.1	5826648	5826938	5826948	5828468	ID=promoter-gene-OHA17_RS26615;Parent=gene-OHA17_RS26615;GeneStart=5826948;GeneEnd=5828468;ID=gene-OHA17_RS26615;Name=OHA17_RS26615;gbkey=Gene;gene_biotype=protein_coding;locus_tag=OHA17_RS26615;old_locus_tag=OHA17_26555;ID=cds-WP_406508667.1;Parent=gene-OHA17_RS26615;Dbxref=GenBank:WP_406508667.1;Name=WP_406508667.1;Ontology_term=GO:0005524;gbkey=CDS;go_function=ATP binding|0005524||IEA;inference=COORDINATES: similar to AA sequence:RefSeq:WP_016435256.1;locus_tag=OHA17_RS26615;product=class I adenylate-forming enzyme family protein;protein_id=WP_406508667.1;transl_table=11	+	WP_406508667.1	class I adenylate-forming enzyme family protein	128
4230	NZ_CP108115.1	fimo	nucleotide_motif	6558525	6558534	42.3	+	Name=AVAAAACVGC_NZ_CP108115.1+;Alias=MEME-3;ID=AVAAAACVGC-MEME-3-657-NZ_CP108115.1;pvalue=5.92e-05;qvalue=1;sequence=AGAACACCGC;;FIMO_ID=4230	NZ_CP108115.1	6558511	6558646	6558656	6560575	ID=promoter-gene-OHA17_RS29875;Parent=gene-OHA17_RS29875;GeneStart=6558656;GeneEnd=6560575;ID=gene-OHA17_RS29875;Name=OHA17_RS29875;gbkey=Gene;gene_biotype=protein_coding;locus_tag=OHA17_RS29875;old_locus_tag=OHA17_29810;ID=cds-WP_406509119.1;Parent=gene-OHA17_RS29875;Dbxref=GenBank:WP_406509119.1;Name=WP_406509119.1;gbkey=CDS;inference=COORDINATES: similar to AA sequence:RefSeq:WP_018104591.1;locus_tag=OHA17_RS29875;product=TerD family protein;protein_id=WP_406509119.1;transl_table=11	+	WP_406509119.1	TerD family protein	122
4235	NZ_CP108115.1	fimo	nucleotide_motif	6788569	6788578	42.3	-	Name=AVAAAACVGC_NZ_CP108115.1-;Alias=MEME-3;ID=AVAAAACVGC-MEME-3-662-NZ_CP108115.1;pvalue=5.92e-05;qvalue=1;sequence=AGAAGACCGC;;FIMO_ID=4235	NZ_CP108115.1	6788561	6788851	6788114	6788551	ID=promoter-gene-OHA17_RS30945;Parent=gene-OHA17_RS30945;GeneStart=6788114;GeneEnd=6788551;ID=gene-OHA17_RS30945;Name=OHA17_RS30945;gbkey=Gene;gene_biotype=protein_coding;locus_tag=OHA17_RS30945;old_locus_tag=OHA17_30880;ID=cds-WP_406509254.1;Parent=gene-OHA17_RS30945;Dbxref=GenBank:WP_406509254.1;Name=WP_406509254.1;gbkey=CDS;inference=COORDINATES: similar to AA sequence:RefSeq:WP_010354399.1;locus_tag=OHA17_RS30945;product=cell division protein SepF;protein_id=WP_406509254.1;transl_table=11	-	WP_406509254.1	cell division protein SepF	27
4239	NZ_CP108115.1	fimo	nucleotide_motif	6910192	6910201	42.3	+	Name=AVAAAACVGC_NZ_CP108115.1+;Alias=MEME-3;ID=AVAAAACVGC-MEME-3-666-NZ_CP108115.1;pvalue=5.92e-05;qvalue=1;sequence=CGAAAACCGC;;FIMO_ID=4239	NZ_CP108115.1	6910165	6910223	6910233	6910823	ID=promoter-gene-OHA17_RS31495;Parent=gene-OHA17_RS31495;GeneStart=6910233;GeneEnd=6910823;ID=gene-OHA17_RS31495;Name=OHA17_RS31495;gbkey=Gene;gene_biotype=protein_coding;locus_tag=OHA17_RS31495;old_locus_tag=OHA17_31435;ID=cds-WP_406509344.1;Parent=gene-OHA17_RS31495;Dbxref=GenBank:WP_406509344.1;Name=WP_406509344.1;gbkey=CDS;inference=COORDINATES: similar to AA sequence:RefSeq:WP_007447870.1;locus_tag=OHA17_RS31495;product=DUF3090 domain-containing protein;protein_id=WP_406509344.1;transl_table=11	+	WP_406509344.1	DUF3090 domain-containing protein	32
4243	NZ_CP108115.1	fimo	nucleotide_motif	7089702	7089711	42.3	+	Name=AVAAAACVGC_NZ_CP108115.1+;Alias=MEME-3;ID=AVAAAACVGC-MEME-3-670-NZ_CP108115.1;pvalue=5.92e-05;qvalue=1;sequence=AGAACACCGC;;FIMO_ID=4243	NZ_CP108115.1	7089693	7089878	7089888	7092392	ID=promoter-gene-OHA17_RS32365;Parent=gene-OHA17_RS32365;GeneStart=7089888;GeneEnd=7092392;ID=gene-OHA17_RS32365;Name=OHA17_RS32365;gbkey=Gene;gene_biotype=protein_coding;locus_tag=OHA17_RS32365;old_locus_tag=OHA17_32305;ID=cds-WP_406509440.1;Parent=gene-OHA17_RS32365;Dbxref=GenBank:WP_406509440.1;Name=WP_406509440.1;Ontology_term=GO:0015970,GO:0005524,GO:0005525,GO:0046872;gbkey=CDS;go_function=ATP binding|0005524||IEA,GTP binding|0005525||IEA,metal ion binding|0046872||IEA;go_process=guanosine tetraphosphate biosynthetic process|0015970||IEA;inference=COORDINATES: similar to AA sequence:RefSeq:WP_018524216.1;locus_tag=OHA17_RS32365;product=RelA/SpoT family protein;protein_id=WP_406509440.1;transl_table=11	+	WP_406509440.1	RelA/SpoT family protein	177
4251	NZ_CP108115.1	fimo	nucleotide_motif	7347785	7347794	42.3	-	Name=AVAAAACVGC_NZ_CP108115.1-;Alias=MEME-3;ID=AVAAAACVGC-MEME-3-678-NZ_CP108115.1;pvalue=5.92e-05;qvalue=1;sequence=AGTAAACCGC;;FIMO_ID=4251	NZ_CP108115.1	7347735	7347791	7347801	7348235	ID=promoter-gene-OHA17_RS33520;Parent=gene-OHA17_RS33520;GeneStart=7347801;GeneEnd=7348235;ID=gene-OHA17_RS33520;Name=OHA17_RS33520;gbkey=Gene;gene_biotype=protein_coding;locus_tag=OHA17_RS33520;old_locus_tag=OHA17_33460;ID=cds-WP_398877821.1;Parent=gene-OHA17_RS33520;Dbxref=GenBank:WP_398877821.1;Name=WP_398877821.1;gbkey=CDS;inference=COORDINATES: similar to AA sequence:RefSeq:WP_019765003.1;locus_tag=OHA17_RS33520;product=hypothetical protein;protein_id=WP_398877821.1;transl_table=11	+	WP_398877821.1	hypothetical protein	7
4257	NZ_CP108115.1	fimo	nucleotide_motif	7622444	7622453	42.3	-	Name=AVAAAACVGC_NZ_CP108115.1-;Alias=MEME-3;ID=AVAAAACVGC-MEME-3-684-NZ_CP108115.1;pvalue=5.92e-05;qvalue=1;sequence=AGGAAACCGC;;FIMO_ID=4257	NZ_CP108115.1	7622410	7622700	7621837	7622400	ID=promoter-gene-OHA17_RS34770;Parent=gene-OHA17_RS34770;GeneStart=7621837;GeneEnd=7622400;ID=gene-OHA17_RS34770;Name=OHA17_RS34770;gbkey=Gene;gene_biotype=protein_coding;locus_tag=OHA17_RS34770;old_locus_tag=OHA17_34710;ID=cds-WP_398874953.1;Parent=gene-OHA17_RS34770;Dbxref=GenBank:WP_398874953.1;Name=WP_398874953.1;gbkey=CDS;inference=COORDINATES: similar to AA sequence:RefSeq:WP_019061877.1;locus_tag=OHA17_RS34770;product=universal stress protein;protein_id=WP_398874953.1;transl_table=11	-	WP_398874953.1	universal stress protein	53
4257	NZ_CP108115.1	fimo	nucleotide_motif	7622444	7622453	42.3	-	Name=AVAAAACVGC_NZ_CP108115.1-;Alias=MEME-3;ID=AVAAAACVGC-MEME-3-684-NZ_CP108115.1;pvalue=5.92e-05;qvalue=1;sequence=AGGAAACCGC;;FIMO_ID=4257	NZ_CP108115.1	7622416	7622706	7622716	7624050	ID=promoter-gene-OHA17_RS34775;Parent=gene-OHA17_RS34775;GeneStart=7622716;GeneEnd=7624050;ID=gene-OHA17_RS34775;Name=lysA;gbkey=Gene;gene=lysA;gene_biotype=protein_coding;locus_tag=OHA17_RS34775;old_locus_tag=OHA17_34715;ID=cds-WP_406509786.1;Parent=gene-OHA17_RS34775;Dbxref=GenBank:WP_406509786.1;Name=WP_406509786.1;Ontology_term=GO:0009089,GO:0008836;gbkey=CDS;gene=lysA;go_function=diaminopimelate decarboxylase activity|0008836||IEA;go_process=lysine biosynthetic process via diaminopimelate|0009089||IEA;inference=COORDINATES: similar to AA sequence:RefSeq:WP_014671006.1;locus_tag=OHA17_RS34775;product=diaminopimelate decarboxylase;protein_id=WP_406509786.1;transl_table=11	+	WP_406509786.1	diaminopimelate decarboxylase	263
4263	NZ_CP108115.1	fimo	nucleotide_motif	7864435	7864444	42.3	+	Name=AVAAAACVGC_NZ_CP108115.1+;Alias=MEME-3;ID=AVAAAACVGC-MEME-3-690-NZ_CP108115.1;pvalue=5.92e-05;qvalue=1;sequence=GGAAAACCGC;;FIMO_ID=4263	NZ_CP108115.1	7864357	7864606	7862938	7864347	ID=promoter-gene-OHA17_RS35900;Parent=gene-OHA17_RS35900;GeneStart=7862938;GeneEnd=7864347;ID=gene-OHA17_RS35900;Name=OHA17_RS35900;gbkey=Gene;gene_biotype=protein_coding;locus_tag=OHA17_RS35900;old_locus_tag=OHA17_35835;ID=cds-WP_406510902.1;Parent=gene-OHA17_RS35900;Dbxref=GenBank:WP_406510902.1;Name=WP_406510902.1;Ontology_term=GO:0009252,GO:0051301;gbkey=CDS;go_process=peptidoglycan biosynthetic process|0009252||IEA,cell division|0051301||IEA;inference=COORDINATES: similar to AA sequence:RefSeq:WP_014626876.1;locus_tag=OHA17_RS35900;product=FtsW/RodA/SpoVE family cell cycle protein;protein_id=WP_406510902.1;transl_table=11	-	WP_406510902.1	FtsW/RodA/SpoVE family cell cycle protein	97
4278	NZ_CP108115.1	fimo	nucleotide_motif	8602033	8602042	42.3	-	Name=AVAAAACVGC_NZ_CP108115.1-;Alias=MEME-3;ID=AVAAAACVGC-MEME-3-705-NZ_CP108115.1;pvalue=5.92e-05;qvalue=1;sequence=AGCAAACCGC;;FIMO_ID=4278	NZ_CP108115.1	8601868	8602158	8600521	8601858	ID=promoter-gene-OHA17_RS39475;Parent=gene-OHA17_RS39475;GeneStart=8600521;GeneEnd=8601858;ID=gene-OHA17_RS39475;Name=OHA17_RS39475;gbkey=Gene;gene_biotype=protein_coding;locus_tag=OHA17_RS39475;old_locus_tag=OHA17_39400;ID=cds-WP_406510560.1;Parent=gene-OHA17_RS39475;Dbxref=GenBank:WP_406510560.1;Name=WP_406510560.1;gbkey=CDS;inference=COORDINATES: similar to AA sequence:RefSeq:WP_009999622.1;locus_tag=OHA17_RS39475;product=beta-propeller fold lactonase family protein;protein_id=WP_406510560.1;transl_table=11	-	WP_406510560.1	beta-propeller fold lactonase family protein	184
4285	NZ_CP108115.1	fimo	nucleotide_motif	8078679	8078688	42.2	+	Name=AVAAAACVGC_NZ_CP108115.1+;Alias=MEME-3;ID=AVAAAACVGC-MEME-3-712-NZ_CP108115.1;pvalue=5.95e-05;qvalue=1;sequence=ACAAAACGGA;;FIMO_ID=4285	NZ_CP108115.1	8078547	8078837	8078070	8078537	ID=promoter-gene-OHA17_RS36945;Parent=gene-OHA17_RS36945;GeneStart=8078070;GeneEnd=8078537;ID=gene-OHA17_RS36945;Name=OHA17_RS36945;gbkey=Gene;gene_biotype=protein_coding;locus_tag=OHA17_RS36945;old_locus_tag=OHA17_36875;ID=cds-WP_406510913.1;Parent=gene-OHA17_RS36945;Dbxref=GenBank:WP_406510913.1;Name=WP_406510913.1;gbkey=CDS;inference=COORDINATES: similar to AA sequence:RefSeq:WP_018102033.1;locus_tag=OHA17_RS36945;product=hypothetical protein;protein_id=WP_406510913.1;transl_table=11	-	WP_406510913.1	hypothetical protein	151
4287	NZ_CP108115.1	fimo	nucleotide_motif	544583	544592	42.2	+	Name=AVAAAACVGC_NZ_CP108115.1+;Alias=MEME-3;ID=AVAAAACVGC-MEME-3-714-NZ_CP108115.1;pvalue=5.97e-05;qvalue=1;sequence=AAAGAACAGG;;FIMO_ID=4287	NZ_CP108115.1	544364	544654	544664	545686	ID=promoter-gene-OHA17_RS02905;Parent=gene-OHA17_RS02905;GeneStart=544664;GeneEnd=545686;ID=gene-OHA17_RS02905;Name=OHA17_RS02905;gbkey=Gene;gene_biotype=protein_coding;locus_tag=OHA17_RS02905;old_locus_tag=OHA17_02885;ID=cds-WP_406503738.1;Parent=gene-OHA17_RS02905;Dbxref=GenBank:WP_406503738.1;Name=WP_406503738.1;Ontology_term=GO:0055085,GO:0022857;gbkey=CDS;go_function=transmembrane transporter activity|0022857||IEA;go_process=transmembrane transport|0055085||IEA;inference=COORDINATES: protein motif:HMM:NF019310.5;locus_tag=OHA17_RS02905;product=MFS transporter;protein_id=WP_406503738.1;transl_table=11	+	WP_406503738.1	MFS transporter	72
4289	NZ_CP108115.1	fimo	nucleotide_motif	5241357	5241366	42.2	-	Name=AVAAAACVGC_NZ_CP108115.1-;Alias=MEME-3;ID=AVAAAACVGC-MEME-3-716-NZ_CP108115.1;pvalue=5.97e-05;qvalue=1;sequence=AAAGAACAGG;;FIMO_ID=4289	NZ_CP108115.1	5241291	5241459	5241469	5242155	ID=promoter-gene-OHA17_RS24060;Parent=gene-OHA17_RS24060;GeneStart=5241469;GeneEnd=5242155;ID=gene-OHA17_RS24060;Name=OHA17_RS24060;gbkey=Gene;gene_biotype=protein_coding;locus_tag=OHA17_RS24060;old_locus_tag=OHA17_23995;ID=cds-WP_406508327.1;Parent=gene-OHA17_RS24060;Dbxref=GenBank:WP_406508327.1;Name=WP_406508327.1;gbkey=CDS;inference=COORDINATES: similar to AA sequence:RefSeq:WP_009996373.1;locus_tag=OHA17_RS24060;product=peptidase;protein_id=WP_406508327.1;transl_table=11	+	WP_406508327.1	peptidase	103
4292	NZ_CP108115.1	fimo	nucleotide_motif	714013	714022	42.1	-	Name=AVAAAACVGC_NZ_CP108115.1-;Alias=MEME-3;ID=AVAAAACVGC-MEME-3-719-NZ_CP108115.1;pvalue=6.09e-05;qvalue=1;sequence=ACAAAAAGGC;;FIMO_ID=4292	NZ_CP108115.1	713925	714215	713502	713915	ID=promoter-gene-OHA17_RS03695;Parent=gene-OHA17_RS03695;GeneStart=713502;GeneEnd=713915;ID=gene-OHA17_RS03695;Name=OHA17_RS03695;gbkey=Gene;gene_biotype=protein_coding;locus_tag=OHA17_RS03695;old_locus_tag=OHA17_03675;ID=cds-WP_406503989.1;Parent=gene-OHA17_RS03695;Dbxref=GenBank:WP_406503989.1;Name=WP_406503989.1;Ontology_term=GO:0043856;gbkey=CDS;go_function=anti-sigma factor antagonist activity|0043856||IEA;inference=COORDINATES: protein motif:HMM:NF013868.5;locus_tag=OHA17_RS03695;product=STAS domain-containing protein;protein_id=WP_406503989.1;transl_table=11	-	WP_406503989.1	STAS domain-containing protein	107
4292	NZ_CP108115.1	fimo	nucleotide_motif	714013	714022	42.1	-	Name=AVAAAACVGC_NZ_CP108115.1-;Alias=MEME-3;ID=AVAAAACVGC-MEME-3-719-NZ_CP108115.1;pvalue=6.09e-05;qvalue=1;sequence=ACAAAAAGGC;;FIMO_ID=4292	NZ_CP108115.1	713934	714224	714234	714422	ID=promoter-gene-OHA17_RS03700;Parent=gene-OHA17_RS03700;GeneStart=714234;GeneEnd=714422;ID=gene-OHA17_RS03700;Name=OHA17_RS03700;gbkey=Gene;gene_biotype=protein_coding;locus_tag=OHA17_RS03700;old_locus_tag=OHA17_03680;ID=cds-WP_406503991.1;Parent=gene-OHA17_RS03700;Dbxref=GenBank:WP_406503991.1;Name=WP_406503991.1;gbkey=CDS;inference=COORDINATES: ab initio prediction:GeneMarkS-2+;locus_tag=OHA17_RS03700;product=hypothetical protein;protein_id=WP_406503991.1;transl_table=11	+	WP_406503991.1	hypothetical protein	212
4298	NZ_CP108115.1	fimo	nucleotide_motif	6237571	6237580	42.1	+	Name=AVAAAACVGC_NZ_CP108115.1+;Alias=MEME-3;ID=AVAAAACVGC-MEME-3-725-NZ_CP108115.1;pvalue=6.09e-05;qvalue=1;sequence=ACAAAAGGGC;;FIMO_ID=4298	NZ_CP108115.1	6237416	6237617	6236141	6237406	ID=promoter-gene-OHA17_RS28430;Parent=gene-OHA17_RS28430;GeneStart=6236141;GeneEnd=6237406;ID=gene-OHA17_RS28430;Name=OHA17_RS28430;gbkey=Gene;gene_biotype=protein_coding;locus_tag=OHA17_RS28430;old_locus_tag=OHA17_28370;ID=cds-WP_406508933.1;Parent=gene-OHA17_RS28430;Dbxref=GenBank:WP_406508933.1;Name=WP_406508933.1;gbkey=CDS;inference=COORDINATES: similar to AA sequence:RefSeq:WP_018518562.1;locus_tag=OHA17_RS28430;product=sensor histidine kinase;protein_id=WP_406508933.1;transl_table=11	-	WP_406508933.1	sensor histidine kinase	174
4299	NZ_CP108115.1	fimo	nucleotide_motif	6651436	6651445	42.1	+	Name=AVAAAACVGC_NZ_CP108115.1+;Alias=MEME-3;ID=AVAAAACVGC-MEME-3-726-NZ_CP108115.1;pvalue=6.09e-05;qvalue=1;sequence=ACAAAAGGGC;;FIMO_ID=4299	NZ_CP108115.1	6651327	6651617	6650796	6651317	ID=promoter-gene-OHA17_RS30290;Parent=gene-OHA17_RS30290;GeneStart=6650796;GeneEnd=6651317;ID=gene-OHA17_RS30290;Name=ectA;gbkey=Gene;gene=ectA;gene_biotype=protein_coding;locus_tag=OHA17_RS30290;old_locus_tag=OHA17_30225;ID=cds-WP_398876625.1;Parent=gene-OHA17_RS30290;Dbxref=GenBank:WP_398876625.1;Name=WP_398876625.1;Ontology_term=GO:0019491,GO:0033816;gbkey=CDS;gene=ectA;go_function=diaminobutyrate acetyltransferase activity|0033816||IEA;go_process=ectoine biosynthetic process|0019491||IEA;inference=COORDINATES: similar to AA sequence:RefSeq:WP_020121394.1;locus_tag=OHA17_RS30290;product=diaminobutyrate acetyltransferase;protein_id=WP_398876625.1;transl_table=11	-	WP_398876625.1	diaminobutyrate acetyltransferase	128
4300	NZ_CP108115.1	fimo	nucleotide_motif	7800505	7800514	42.1	+	Name=AVAAAACVGC_NZ_CP108115.1+;Alias=MEME-3;ID=AVAAAACVGC-MEME-3-727-NZ_CP108115.1;pvalue=6.09e-05;qvalue=1;sequence=ACAAAACGAC;;FIMO_ID=4300	NZ_CP108115.1	7800228	7800518	7800528	7801502	ID=promoter-gene-OHA17_RS35540;Parent=gene-OHA17_RS35540;GeneStart=7800528;GeneEnd=7801502;ID=gene-OHA17_RS35540;Name=bla;gbkey=Gene;gene=bla;gene_biotype=protein_coding;locus_tag=OHA17_RS35540;old_locus_tag=OHA17_35480;ID=cds-WP_406509908.1;Parent=gene-OHA17_RS35540;Dbxref=GenBank:WP_406509908.1;Name=WP_406509908.1;Ontology_term=GO:0030655,GO:0046677,GO:0008800;gbkey=CDS;gene=bla;go_function=beta-lactamase activity|0008800||IEA;go_process=beta-lactam antibiotic catabolic process|0030655||IEA,response to antibiotic|0046677||IEA;inference=COORDINATES: similar to AA sequence:RefSeq:WP_014676814.1;locus_tag=OHA17_RS35540;product=class A beta-lactamase;protein_id=WP_406509908.1;transl_table=11	+	WP_406509908.1	class A beta-lactamase	14
4316	NZ_CP108115.1	fimo	nucleotide_motif	7767273	7767282	42.1	-	Name=AVAAAACVGC_NZ_CP108115.1-;Alias=MEME-3;ID=AVAAAACVGC-MEME-3-743-NZ_CP108115.1;pvalue=6.22e-05;qvalue=1;sequence=AACAAACAGG;;FIMO_ID=4316	NZ_CP108115.1	7767061	7767351	7767361	7768662	ID=promoter-gene-OHA17_RS35415;Parent=gene-OHA17_RS35415;GeneStart=7767361;GeneEnd=7768662;ID=gene-OHA17_RS35415;Name=OHA17_RS35415;gbkey=Gene;gene_biotype=protein_coding;locus_tag=OHA17_RS35415;old_locus_tag=OHA17_35355;ID=cds-WP_406509884.1;Parent=gene-OHA17_RS35415;Dbxref=GenBank:WP_406509884.1;Name=WP_406509884.1;Ontology_term=GO:0055085,GO:0022857;gbkey=CDS;go_function=transmembrane transporter activity|0022857||IEA;go_process=transmembrane transport|0055085||IEA;inference=COORDINATES: similar to AA sequence:RefSeq:WP_018091964.1;locus_tag=OHA17_RS35415;product=MFS transporter;protein_id=WP_406509884.1;transl_table=11	+	WP_406509884.1	MFS transporter	79
4320	NZ_CP108115.1	fimo	nucleotide_motif	1425570	1425579	42	-	Name=AVAAAACVGC_NZ_CP108115.1-;Alias=MEME-3;ID=AVAAAACVGC-MEME-3-747-NZ_CP108115.1;pvalue=6.25e-05;qvalue=1;sequence=ATAAAACCGG;;FIMO_ID=4320	NZ_CP108115.1	1425520	1425810	1423792	1425510	ID=promoter-gene-OHA17_RS06540;Parent=gene-OHA17_RS06540;GeneStart=1423792;GeneEnd=1425510;ID=gene-OHA17_RS06540;Name=OHA17_RS06540;gbkey=Gene;gene_biotype=protein_coding;locus_tag=OHA17_RS06540;old_locus_tag=OHA17_06500;ID=cds-WP_406504880.1;Parent=gene-OHA17_RS06540;Dbxref=GenBank:WP_406504880.1;Name=WP_406504880.1;Ontology_term=GO:0000287,GO:0003824,GO:0030976;gbkey=CDS;go_function=magnesium ion binding|0000287||IEA,catalytic activity|0003824||IEA,thiamine pyrophosphate binding|0030976||IEA;inference=COORDINATES: protein motif:HMM:NF004772.0;locus_tag=OHA17_RS06540;product=acetolactate synthase catalytic subunit;protein_id=WP_406504880.1;transl_table=11	-	WP_406504880.1	acetolactate synthase catalytic subunit	69
4321	NZ_CP108115.1	fimo	nucleotide_motif	3033329	3033338	42	-	Name=AVAAAACVGC_NZ_CP108115.1-;Alias=MEME-3;ID=AVAAAACVGC-MEME-3-748-NZ_CP108115.1;pvalue=6.25e-05;qvalue=1;sequence=AGAAAACTGG;;FIMO_ID=4321	NZ_CP108115.1	3033286	3033393	3032296	3033276	ID=promoter-gene-OHA17_RS13620;Parent=gene-OHA17_RS13620;GeneStart=3032296;GeneEnd=3033276;ID=gene-OHA17_RS13620;Name=OHA17_RS13620;gbkey=Gene;gene_biotype=protein_coding;locus_tag=OHA17_RS13620;old_locus_tag=OHA17_13540;ID=cds-WP_053729869.1;Parent=gene-OHA17_RS13620;Dbxref=GenBank:WP_053729869.1;Name=WP_053729869.1;gbkey=CDS;inference=COORDINATES: similar to AA sequence:RefSeq:WP_019889310.1;locus_tag=OHA17_RS13620;product=hypothetical protein;protein_id=WP_053729869.1;transl_table=11	-	WP_053729869.1	hypothetical protein	62
4322	NZ_CP108115.1	fimo	nucleotide_motif	381852	381861	42	+	Name=AVAAAACVGC_NZ_CP108115.1+;Alias=MEME-3;ID=AVAAAACVGC-MEME-3-749-NZ_CP108115.1;pvalue=6.29e-05;qvalue=1;sequence=AAAAAACCCG;;FIMO_ID=4322	NZ_CP108115.1	381615	381905	381915	382418	ID=promoter-gene-OHA17_RS02140;Parent=gene-OHA17_RS02140;GeneStart=381915;GeneEnd=382418;ID=gene-OHA17_RS02140;Name=OHA17_RS02140;gbkey=Gene;gene_biotype=protein_coding;locus_tag=OHA17_RS02140;old_locus_tag=OHA17_02120;ID=cds-WP_406503488.1;Parent=gene-OHA17_RS02140;Dbxref=GenBank:WP_406503488.1;Name=WP_406503488.1;Ontology_term=GO:0008080,GO:0016746;gbkey=CDS;go_function=N-acetyltransferase activity|0008080||IEA,acyltransferase activity|0016746||IEA;inference=COORDINATES: similar to AA sequence:RefSeq:WP_007261951.1;locus_tag=OHA17_RS02140;product=GNAT family N-acetyltransferase;protein_id=WP_406503488.1;transl_table=11	+	WP_406503488.1	GNAT family N-acetyltransferase	54
4323	NZ_CP108115.1	fimo	nucleotide_motif	1112867	1112876	42	-	Name=AVAAAACVGC_NZ_CP108115.1-;Alias=MEME-3;ID=AVAAAACVGC-MEME-3-750-NZ_CP108115.1;pvalue=6.29e-05;qvalue=1;sequence=AAAAAAGCGG;;FIMO_ID=4323	NZ_CP108115.1	1112630	1112920	1112930	1113667	ID=promoter-gene-OHA17_RS05165;Parent=gene-OHA17_RS05165;GeneStart=1112930;GeneEnd=1113667;ID=gene-OHA17_RS05165;Name=OHA17_RS05165;gbkey=Gene;gene_biotype=protein_coding;locus_tag=OHA17_RS05165;old_locus_tag=OHA17_05135;ID=cds-WP_406504449.1;Parent=gene-OHA17_RS05165;Dbxref=GenBank:WP_406504449.1;Name=WP_406504449.1;gbkey=CDS;inference=COORDINATES: similar to AA sequence:RefSeq:WP_018386604.1;locus_tag=OHA17_RS05165;product=BTAD domain-containing putative transcriptional regulator;protein_id=WP_406504449.1;transl_table=11	+	WP_406504449.1	BTAD domain-containing putative transcriptional regulator	54
4326	NZ_CP108115.1	fimo	nucleotide_motif	7924251	7924260	42	-	Name=AVAAAACVGC_NZ_CP108115.1-;Alias=MEME-3;ID=AVAAAACVGC-MEME-3-753-NZ_CP108115.1;pvalue=6.32e-05;qvalue=1;sequence=AGAAACCAGA;;FIMO_ID=4326	NZ_CP108115.1	7924094	7924384	7922486	7924084	ID=promoter-gene-OHA17_RS36185;Parent=gene-OHA17_RS36185;GeneStart=7922486;GeneEnd=7924084;ID=gene-OHA17_RS36185;Name=OHA17_RS36185;gbkey=Gene;gene_biotype=protein_coding;locus_tag=OHA17_RS36185;old_locus_tag=OHA17_36120;ID=cds-WP_406510011.1;Parent=gene-OHA17_RS36185;Dbxref=GenBank:WP_406510011.1;Name=WP_406510011.1;Ontology_term=GO:0016491;gbkey=CDS;go_function=oxidoreductase activity|0016491||IEA;inference=COORDINATES: similar to AA sequence:RefSeq:WP_018093214.1;locus_tag=OHA17_RS36185;product=FAD-dependent oxidoreductase;protein_id=WP_406510011.1;transl_table=11	-	WP_406510011.1	FAD-dependent oxidoreductase	176
4329	NZ_CP108115.1	fimo	nucleotide_motif	1887829	1887838	42	+	Name=AVAAAACVGC_NZ_CP108115.1+;Alias=MEME-3;ID=AVAAAACVGC-MEME-3-756-NZ_CP108115.1;pvalue=6.34e-05;qvalue=1;sequence=AAAAACCCGT;;FIMO_ID=4329	NZ_CP108115.1	1887794	1887949	1887959	1888561	ID=promoter-gene-OHA17_RS08705;Parent=gene-OHA17_RS08705;GeneStart=1887959;GeneEnd=1888561;ID=gene-OHA17_RS08705;Name=OHA17_RS08705;gbkey=Gene;gene_biotype=protein_coding;locus_tag=OHA17_RS08705;old_locus_tag=OHA17_08645;ID=cds-WP_406505541.1;Parent=gene-OHA17_RS08705;Dbxref=GenBank:WP_406505541.1;Name=WP_406505541.1;gbkey=CDS;inference=COORDINATES: similar to AA sequence:RefSeq:WP_004923025.1;locus_tag=OHA17_RS08705;product=NTP transferase domain-containing protein;protein_id=WP_406505541.1;transl_table=11	+	WP_406505541.1	NTP transferase domain-containing protein	121
4329	NZ_CP108115.1	fimo	nucleotide_motif	1887829	1887838	42	+	Name=AVAAAACVGC_NZ_CP108115.1+;Alias=MEME-3;ID=AVAAAACVGC-MEME-3-756-NZ_CP108115.1;pvalue=6.34e-05;qvalue=1;sequence=AAAAACCCGT;;FIMO_ID=4329	NZ_CP108115.1	1887803	1887958	1887476	1887793	ID=promoter-gene-OHA17_RS08700;Parent=gene-OHA17_RS08700;GeneStart=1887476;GeneEnd=1887793;ID=gene-OHA17_RS08700;Name=OHA17_RS08700;gbkey=Gene;gene_biotype=protein_coding;locus_tag=OHA17_RS08700;old_locus_tag=OHA17_08640;ID=cds-WP_078966346.1;Parent=gene-OHA17_RS08700;Dbxref=GenBank:WP_078966346.1;Name=WP_078966346.1;gbkey=CDS;inference=COORDINATES: similar to AA sequence:RefSeq:WP_016431816.1;locus_tag=OHA17_RS08700;product=DUF5955 family protein;protein_id=WP_078966346.1;transl_table=11	-	WP_078966346.1	DUF5955 family protein	45
4345	NZ_CP108115.1	fimo	nucleotide_motif	1514151	1514160	41.8	+	Name=AVAAAACVGC_NZ_CP108115.1+;Alias=MEME-3;ID=AVAAAACVGC-MEME-3-772-NZ_CP108115.1;pvalue=6.64e-05;qvalue=1;sequence=AGAAAGCGGC;;FIMO_ID=4345	NZ_CP108115.1	1513967	1514154	1514164	1515030	ID=promoter-gene-OHA17_RS06980;Parent=gene-OHA17_RS06980;GeneStart=1514164;GeneEnd=1515030;ID=gene-OHA17_RS06980;Name=OHA17_RS06980;gbkey=Gene;gene_biotype=protein_coding;locus_tag=OHA17_RS06980;old_locus_tag=OHA17_06940;ID=cds-WP_406505010.1;Parent=gene-OHA17_RS06980;Dbxref=GenBank:WP_406505010.1;Name=WP_406505010.1;Ontology_term=GO:0005975,GO:0016810;gbkey=CDS;go_function=hydrolase activity%2C acting on carbon-nitrogen (but not peptide) bonds|0016810||IEA;go_process=carbohydrate metabolic process|0005975||IEA;inference=COORDINATES: similar to AA sequence:RefSeq:WP_020550953.1;locus_tag=OHA17_RS06980;product=polysaccharide deacetylase family protein;protein_id=WP_406505010.1;transl_table=11	+	WP_406505010.1	polysaccharide deacetylase family protein	4
4347	NZ_CP108115.1	fimo	nucleotide_motif	3876487	3876496	41.8	-	Name=AVAAAACVGC_NZ_CP108115.1-;Alias=MEME-3;ID=AVAAAACVGC-MEME-3-774-NZ_CP108115.1;pvalue=6.64e-05;qvalue=1;sequence=AGAAAGCGGC;;FIMO_ID=4347	NZ_CP108115.1	3876477	3876542	3875928	3876467	ID=promoter-gene-OHA17_RS17625;Parent=gene-OHA17_RS17625;GeneStart=3875928;GeneEnd=3876467;ID=gene-OHA17_RS17625;Name=hpt;gbkey=Gene;gene=hpt;gene_biotype=protein_coding;locus_tag=OHA17_RS17625;old_locus_tag=OHA17_17560;ID=cds-WP_053731222.1;Parent=gene-OHA17_RS17625;Dbxref=GenBank:WP_053731222.1;Name=WP_053731222.1;Ontology_term=GO:0006166;gbkey=CDS;gene=hpt;go_process=purine ribonucleoside salvage|0006166||IEA;inference=COORDINATES: similar to AA sequence:RefSeq:WP_016472926.1;locus_tag=OHA17_RS17625;product=hypoxanthine phosphoribosyltransferase;protein_id=WP_053731222.1;transl_table=11	-	WP_053731222.1	hypoxanthine phosphoribosyltransferase	29
4351	NZ_CP108115.1	fimo	nucleotide_motif	4649186	4649195	41.8	-	Name=AVAAAACVGC_NZ_CP108115.1-;Alias=MEME-3;ID=AVAAAACVGC-MEME-3-778-NZ_CP108115.1;pvalue=6.64e-05;qvalue=1;sequence=AGAAATCGGC;;FIMO_ID=4351	NZ_CP108115.1	4649041	4649331	4648069	4649031	ID=promoter-gene-OHA17_RS21380;Parent=gene-OHA17_RS21380;GeneStart=4648069;GeneEnd=4649031;ID=gene-OHA17_RS21380;Name=OHA17_RS21380;gbkey=Gene;gene_biotype=protein_coding;locus_tag=OHA17_RS21380;old_locus_tag=OHA17_21310;ID=cds-WP_406507930.1;Parent=gene-OHA17_RS21380;Dbxref=GenBank:WP_406507930.1;Name=WP_406507930.1;Ontology_term=GO:0006888,GO:0031267;gbkey=CDS;go_function=small GTPase binding|0031267||IEA;go_process=endoplasmic reticulum to Golgi vesicle-mediated transport|0006888||IEA;inference=COORDINATES: similar to AA sequence:RefSeq:WP_012379890.1;locus_tag=OHA17_RS21380;product=Yip1 family protein;protein_id=WP_406507930.1;transl_table=11	-	WP_406507930.1	Yip1 family protein	164
4351	NZ_CP108115.1	fimo	nucleotide_motif	4649186	4649195	41.8	-	Name=AVAAAACVGC_NZ_CP108115.1-;Alias=MEME-3;ID=AVAAAACVGC-MEME-3-778-NZ_CP108115.1;pvalue=6.64e-05;qvalue=1;sequence=AGAAATCGGC;;FIMO_ID=4351	NZ_CP108115.1	4649080	4649370	4649380	4650507	ID=promoter-gene-OHA17_RS21385;Parent=gene-OHA17_RS21385;GeneStart=4649380;GeneEnd=4650507;ID=gene-OHA17_RS21385;Name=OHA17_RS21385;gbkey=Gene;gene_biotype=protein_coding;locus_tag=OHA17_RS21385;old_locus_tag=OHA17_21315;ID=cds-WP_406507931.1;Parent=gene-OHA17_RS21385;Dbxref=GenBank:WP_406507931.1;Name=WP_406507931.1;gbkey=CDS;inference=COORDINATES: ab initio prediction:GeneMarkS-2+;locus_tag=OHA17_RS21385;product=hypothetical protein;protein_id=WP_406507931.1;transl_table=11	+	WP_406507931.1	hypothetical protein	185
4352	NZ_CP108115.1	fimo	nucleotide_motif	4747832	4747841	41.8	-	Name=AVAAAACVGC_NZ_CP108115.1-;Alias=MEME-3;ID=AVAAAACVGC-MEME-3-779-NZ_CP108115.1;pvalue=6.64e-05;qvalue=1;sequence=AGAAATCGGC;;FIMO_ID=4352	NZ_CP108115.1	4747788	4747952	4747962	4749473	ID=promoter-gene-OHA17_RS21855;Parent=gene-OHA17_RS21855;GeneStart=4747962;GeneEnd=4749473;ID=gene-OHA17_RS21855;Name=OHA17_RS21855;gbkey=Gene;gene_biotype=protein_coding;locus_tag=OHA17_RS21855;old_locus_tag=OHA17_21785;ID=cds-WP_406507995.1;Parent=gene-OHA17_RS21855;Dbxref=GenBank:WP_406507995.1;Name=WP_406507995.1;Ontology_term=GO:0070726;gbkey=CDS;go_process=cell wall assembly|0070726||IEA;inference=COORDINATES: similar to AA sequence:RefSeq:WP_015576282.1;locus_tag=OHA17_RS21855;product=LCP family protein;protein_id=WP_406507995.1;transl_table=11	+	WP_406507995.1	LCP family protein	121
4352	NZ_CP108115.1	fimo	nucleotide_motif	4747832	4747841	41.8	-	Name=AVAAAACVGC_NZ_CP108115.1-;Alias=MEME-3;ID=AVAAAACVGC-MEME-3-779-NZ_CP108115.1;pvalue=6.64e-05;qvalue=1;sequence=AGAAATCGGC;;FIMO_ID=4352	NZ_CP108115.1	4747797	4747961	4747527	4747787	ID=promoter-gene-OHA17_RS21850;Parent=gene-OHA17_RS21850;GeneStart=4747527;GeneEnd=4747787;ID=gene-OHA17_RS21850;Name=tatA;gbkey=Gene;gene=tatA;gene_biotype=protein_coding;locus_tag=OHA17_RS21850;old_locus_tag=OHA17_21780;ID=cds-WP_406507994.1;Parent=gene-OHA17_RS21850;Dbxref=GenBank:WP_406507994.1;Name=WP_406507994.1;Ontology_term=GO:0043953,GO:0016020;gbkey=CDS;gene=tatA;go_component=membrane|0016020||IEA;go_process=protein transport by the Tat complex|0043953||IEA;inference=COORDINATES: similar to AA sequence:RefSeq:WP_014046882.1;locus_tag=OHA17_RS21850;product=Sec-independent protein translocase subunit TatA;protein_id=WP_406507994.1;transl_table=11	-	WP_406507994.1	Sec-independent protein translocase subunit TatA	54
4356	NZ_CP108115.1	fimo	nucleotide_motif	8406941	8406950	41.8	-	Name=AVAAAACVGC_NZ_CP108115.1-;Alias=MEME-3;ID=AVAAAACVGC-MEME-3-783-NZ_CP108115.1;pvalue=6.64e-05;qvalue=1;sequence=AGAAAGCGGC;;FIMO_ID=4356	NZ_CP108115.1	8406892	8407182	8407192	8408400	ID=promoter-gene-OHA17_RS38465;Parent=gene-OHA17_RS38465;GeneStart=8407192;GeneEnd=8408400;ID=gene-OHA17_RS38465;Name=OHA17_RS38465;gbkey=Gene;gene_biotype=protein_coding;locus_tag=OHA17_RS38465;old_locus_tag=OHA17_38390;ID=cds-WP_406510399.1;Parent=gene-OHA17_RS38465;Dbxref=GenBank:WP_406510399.1;Name=WP_406510399.1;Ontology_term=GO:0004497,GO:0005506,GO:0016705,GO:0020037;gbkey=CDS;go_function=monooxygenase activity|0004497||IEA,iron ion binding|0005506||IEA,oxidoreductase activity%2C acting on paired donors%2C with incorporation or reduction of molecular oxygen|0016705||IEA,heme binding|0020037||IEA;inference=COORDINATES: similar to AA sequence:RefSeq:WP_018534162.1;locus_tag=OHA17_RS38465;product=cytochrome P450;protein_id=WP_406510399.1;transl_table=11	+	WP_406510399.1	cytochrome P450	242
4357	NZ_CP108115.1	fimo	nucleotide_motif	8537144	8537153	41.8	-	Name=AVAAAACVGC_NZ_CP108115.1-;Alias=MEME-3;ID=AVAAAACVGC-MEME-3-784-NZ_CP108115.1;pvalue=6.64e-05;qvalue=1;sequence=AGAAATCGGC;;FIMO_ID=4357	NZ_CP108115.1	8537110	8537194	8537204	8538787	ID=promoter-gene-OHA17_RS39205;Parent=gene-OHA17_RS39205;GeneStart=8537204;GeneEnd=8538787;ID=gene-OHA17_RS39205;Name=OHA17_RS39205;gbkey=Gene;gene_biotype=protein_coding;locus_tag=OHA17_RS39205;old_locus_tag=OHA17_39130;ID=cds-WP_406510518.1;Parent=gene-OHA17_RS39205;Dbxref=GenBank:WP_406510518.1;Name=WP_406510518.1;Ontology_term=GO:0016740;gbkey=CDS;go_function=transferase activity|0016740||IEA;inference=COORDINATES: similar to AA sequence:RefSeq:WP_007819689.1;locus_tag=OHA17_RS39205;product=PfaD family polyunsaturated fatty acid/polyketide biosynthesis protein;protein_id=WP_406510518.1;transl_table=11	+	WP_406510518.1	PfaD family polyunsaturated fatty acid/polyketide biosynthesis protein	51
4358	NZ_CP108115.1	fimo	nucleotide_motif	23644	23653	41.5	+	Name=AVAAAACVGC_NZ_CP108115.1+;Alias=MEME-3;ID=AVAAAACVGC-MEME-3-785-NZ_CP108115.1;pvalue=6.99e-05;qvalue=1;sequence=AGAAACCATC;;FIMO_ID=4358	NZ_CP108115.1	23434	23724	20152	23424	ID=promoter-gene-OHA17_RS00085;Parent=gene-OHA17_RS00085;GeneStart=20152;GeneEnd=23424;ID=gene-OHA17_RS00085;Name=OHA17_RS00085;gbkey=Gene;gene_biotype=protein_coding;locus_tag=OHA17_RS00085;old_locus_tag=OHA17_00080;ID=cds-WP_331721222.1;Parent=gene-OHA17_RS00085;Dbxref=GenBank:WP_331721222.1;Name=WP_331721222.1;gbkey=CDS;inference=COORDINATES: ab initio prediction:GeneMarkS-2+;locus_tag=OHA17_RS00085;product=hypothetical protein;protein_id=WP_331721222.1;transl_table=11	-	WP_331721222.1	hypothetical protein	229
4360	NZ_CP108115.1	fimo	nucleotide_motif	304326	304335	41.5	+	Name=AVAAAACVGC_NZ_CP108115.1+;Alias=MEME-3;ID=AVAAAACVGC-MEME-3-787-NZ_CP108115.1;pvalue=6.99e-05;qvalue=1;sequence=AAGAACCAGC;;FIMO_ID=4360	NZ_CP108115.1	304312	304361	303058	304302	ID=promoter-gene-OHA17_RS01735;Parent=gene-OHA17_RS01735;GeneStart=303058;GeneEnd=304302;ID=gene-OHA17_RS01735;Name=OHA17_RS01735;gbkey=Gene;gene_biotype=protein_coding;locus_tag=OHA17_RS01735;old_locus_tag=OHA17_01715;ID=cds-WP_406503360.1;Parent=gene-OHA17_RS01735;Dbxref=GenBank:WP_406503360.1;Name=WP_406503360.1;Ontology_term=GO:0004803;gbkey=CDS;go_function=transposase activity|0004803||IEA;inference=COORDINATES: similar to AA sequence:RefSeq:WP_008744193.1;locus_tag=OHA17_RS01735;product=IS701 family transposase;protein_id=WP_406503360.1;transl_table=11	-	WP_406503360.1	IS701 family transposase	33
4363	NZ_CP108115.1	fimo	nucleotide_motif	691475	691484	41.5	-	Name=AVAAAACVGC_NZ_CP108115.1-;Alias=MEME-3;ID=AVAAAACVGC-MEME-3-790-NZ_CP108115.1;pvalue=6.99e-05;qvalue=1;sequence=AGAAACAAGC;;FIMO_ID=4363	NZ_CP108115.1	691355	691645	690761	691345	ID=promoter-gene-OHA17_RS03595;Parent=gene-OHA17_RS03595;GeneStart=690761;GeneEnd=691345;ID=gene-OHA17_RS03595;Name=OHA17_RS03595;gbkey=Gene;gene_biotype=protein_coding;locus_tag=OHA17_RS03595;old_locus_tag=OHA17_03575;ID=cds-WP_406503958.1;Parent=gene-OHA17_RS03595;Dbxref=GenBank:WP_406503958.1;Name=WP_406503958.1;gbkey=CDS;inference=COORDINATES: similar to AA sequence:RefSeq:WP_019063544.1;locus_tag=OHA17_RS03595;product=molybdopterin-dependent oxidoreductase;protein_id=WP_406503958.1;transl_table=11	-	WP_406503958.1	molybdopterin-dependent oxidoreductase	139
4365	NZ_CP108115.1	fimo	nucleotide_motif	1102820	1102829	41.5	-	Name=AVAAAACVGC_NZ_CP108115.1-;Alias=MEME-3;ID=AVAAAACVGC-MEME-3-792-NZ_CP108115.1;pvalue=6.99e-05;qvalue=1;sequence=AGAAACAAGC;;FIMO_ID=4365	NZ_CP108115.1	1102767	1102914	1102924	1103703	ID=promoter-gene-OHA17_RS05120;Parent=gene-OHA17_RS05120;GeneStart=1102924;GeneEnd=1103703;ID=gene-OHA17_RS05120;Name=OHA17_RS05120;gbkey=Gene;gene_biotype=protein_coding;locus_tag=OHA17_RS05120;old_locus_tag=OHA17_05090;ID=cds-WP_398872764.1;Parent=gene-OHA17_RS05120;Dbxref=GenBank:WP_398872764.1;Name=WP_398872764.1;gbkey=CDS;inference=COORDINATES: similar to AA sequence:RefSeq:WP_020136987.1;locus_tag=OHA17_RS05120;product=DeoR/GlpR family DNA-binding transcription regulator;protein_id=WP_398872764.1;transl_table=11	+	WP_398872764.1	DeoR/GlpR family DNA-binding transcription regulator	95
4365	NZ_CP108115.1	fimo	nucleotide_motif	1102820	1102829	41.5	-	Name=AVAAAACVGC_NZ_CP108115.1-;Alias=MEME-3;ID=AVAAAACVGC-MEME-3-792-NZ_CP108115.1;pvalue=6.99e-05;qvalue=1;sequence=AGAAACAAGC;;FIMO_ID=4365	NZ_CP108115.1	1102776	1102923	1101882	1102766	ID=promoter-gene-OHA17_RS05115;Parent=gene-OHA17_RS05115;GeneStart=1101882;GeneEnd=1102766;ID=gene-OHA17_RS05115;Name=OHA17_RS05115;gbkey=Gene;gene_biotype=protein_coding;locus_tag=OHA17_RS05115;old_locus_tag=OHA17_05085;ID=cds-WP_406504434.1;Parent=gene-OHA17_RS05115;Dbxref=GenBank:WP_406504434.1;Name=WP_406504434.1;Ontology_term=GO:0005975,GO:0016787,GO:0097367;gbkey=CDS;go_function=hydrolase activity|0016787||IEA,carbohydrate derivative binding|0097367||IEA;go_process=carbohydrate metabolic process|0005975||IEA;inference=COORDINATES: similar to AA sequence:RefSeq:WP_018532128.1;locus_tag=OHA17_RS05115;product=SIS domain-containing protein;protein_id=WP_406504434.1;transl_table=11	-	WP_406504434.1	SIS domain-containing protein	63
4369	NZ_CP108115.1	fimo	nucleotide_motif	1473403	1473412	41.5	+	Name=AVAAAACVGC_NZ_CP108115.1+;Alias=MEME-3;ID=AVAAAACVGC-MEME-3-796-NZ_CP108115.1;pvalue=6.99e-05;qvalue=1;sequence=AAGAACCAGC;;FIMO_ID=4369	NZ_CP108115.1	1473389	1473679	1472135	1473379	ID=promoter-gene-OHA17_RS06775;Parent=gene-OHA17_RS06775;GeneStart=1472135;GeneEnd=1473379;ID=gene-OHA17_RS06775;Name=OHA17_RS06775;gbkey=Gene;gene_biotype=protein_coding;locus_tag=OHA17_RS06775;old_locus_tag=OHA17_06735;ID=cds-WP_406503360.1-2;Parent=gene-OHA17_RS06775;Dbxref=GenBank:WP_406503360.1;Name=WP_406503360.1;Ontology_term=GO:0004803;gbkey=CDS;go_function=transposase activity|0004803||IEA;inference=COORDINATES: similar to AA sequence:RefSeq:WP_008744193.1;locus_tag=OHA17_RS06775;product=IS701 family transposase;protein_id=WP_406503360.1;transl_table=11	-	WP_406503360.1	IS701 family transposase	33
4382	NZ_CP108115.1	fimo	nucleotide_motif	3046558	3046567	41.5	-	Name=AVAAAACVGC_NZ_CP108115.1-;Alias=MEME-3;ID=AVAAAACVGC-MEME-3-809-NZ_CP108115.1;pvalue=6.99e-05;qvalue=1;sequence=AAGAACCAGC;;FIMO_ID=4382	NZ_CP108115.1	3046441	3046558	3046568	3046984	ID=promoter-gene-OHA17_RS13695;Parent=gene-OHA17_RS13695;GeneStart=3046568;GeneEnd=3046984;ID=gene-OHA17_RS13695;Name=OHA17_RS13695;gbkey=Gene;gene_biotype=protein_coding;locus_tag=OHA17_RS13695;old_locus_tag=OHA17_13615;ID=cds-WP_053729883.1;Parent=gene-OHA17_RS13695;Dbxref=GenBank:WP_053729883.1;Name=WP_053729883.1;Ontology_term=GO:0006355,GO:0003700;gbkey=CDS;go_function=DNA-binding transcription factor activity|0003700||IEA;go_process=regulation of DNA-templated transcription|0006355||IEA;inference=COORDINATES: similar to AA sequence:RefSeq:WP_006134724.1;locus_tag=OHA17_RS13695;product=Fur family transcriptional regulator;protein_id=WP_053729883.1;transl_table=11	+	WP_053729883.1	Fur family transcriptional regulator	1
4382	NZ_CP108115.1	fimo	nucleotide_motif	3046558	3046567	41.5	-	Name=AVAAAACVGC_NZ_CP108115.1-;Alias=MEME-3;ID=AVAAAACVGC-MEME-3-809-NZ_CP108115.1;pvalue=6.99e-05;qvalue=1;sequence=AAGAACCAGC;;FIMO_ID=4382	NZ_CP108115.1	3046450	3046567	3044971	3046440	ID=promoter-gene-OHA17_RS13690;Parent=gene-OHA17_RS13690;GeneStart=3044971;GeneEnd=3046440;ID=gene-OHA17_RS13690;Name=OHA17_RS13690;gbkey=Gene;gene_biotype=protein_coding;locus_tag=OHA17_RS13690;old_locus_tag=OHA17_13610;ID=cds-WP_406506905.1;Parent=gene-OHA17_RS13690;Dbxref=GenBank:WP_406506905.1;Name=WP_406506905.1;gbkey=CDS;inference=COORDINATES: similar to AA sequence:RefSeq:WP_018959158.1;locus_tag=OHA17_RS13690;product=catalase;protein_id=WP_406506905.1;transl_table=11	-	WP_406506905.1	catalase	127
4385	NZ_CP108115.1	fimo	nucleotide_motif	3173129	3173138	41.5	-	Name=AVAAAACVGC_NZ_CP108115.1-;Alias=MEME-3;ID=AVAAAACVGC-MEME-3-812-NZ_CP108115.1;pvalue=6.99e-05;qvalue=1;sequence=GAAAACCAGC;;FIMO_ID=4385	NZ_CP108115.1	3172861	3173142	3170944	3172851	ID=promoter-gene-OHA17_RS14265;Parent=gene-OHA17_RS14265;GeneStart=3170944;GeneEnd=3172851;ID=gene-OHA17_RS14265;Name=typA;gbkey=Gene;gene=typA;gene_biotype=protein_coding;locus_tag=OHA17_RS14265;old_locus_tag=OHA17_14180;ID=cds-WP_406506973.1;Parent=gene-OHA17_RS14265;Dbxref=GenBank:WP_406506973.1;Name=WP_406506973.1;Ontology_term=GO:0006412,GO:0006950,GO:0003924,GO:0005525;gbkey=CDS;gene=typA;go_function=GTPase activity|0003924||IEA,GTP binding|0005525||IEA;go_process=translation|0006412||IEA,response to stress|0006950||IEA;inference=COORDINATES: similar to AA sequence:RefSeq:WP_010350569.1;locus_tag=OHA17_RS14265;product=translational GTPase TypA;protein_id=WP_406506973.1;transl_table=11	-	WP_406506973.1	translational GTPase TypA	287
4386	NZ_CP108115.1	fimo	nucleotide_motif	3412091	3412100	41.5	+	Name=AVAAAACVGC_NZ_CP108115.1+;Alias=MEME-3;ID=AVAAAACVGC-MEME-3-813-NZ_CP108115.1;pvalue=6.99e-05;qvalue=1;sequence=AGAAACGAGC;;FIMO_ID=4386	NZ_CP108115.1	3411825	3412115	3410253	3411815	ID=promoter-gene-OHA17_RS15410;Parent=gene-OHA17_RS15410;GeneStart=3410253;GeneEnd=3411815;ID=gene-OHA17_RS15410;Name=OHA17_RS15410;gbkey=Gene;gene_biotype=protein_coding;locus_tag=OHA17_RS15410;old_locus_tag=OHA17_15325;ID=cds-WP_406507135.1;Parent=gene-OHA17_RS15410;Dbxref=GenBank:WP_406507135.1;Name=WP_406507135.1;gbkey=CDS;inference=COORDINATES: similar to AA sequence:RefSeq:WP_003966823.1;locus_tag=OHA17_RS15410;product=ABC transporter substrate-binding protein;protein_id=WP_406507135.1;transl_table=11	-	WP_406507135.1	ABC transporter substrate-binding protein	285
4386	NZ_CP108115.1	fimo	nucleotide_motif	3412091	3412100	41.5	+	Name=AVAAAACVGC_NZ_CP108115.1+;Alias=MEME-3;ID=AVAAAACVGC-MEME-3-813-NZ_CP108115.1;pvalue=6.99e-05;qvalue=1;sequence=AGAAACGAGC;;FIMO_ID=4386	NZ_CP108115.1	3411872	3412162	3412172	3412402	ID=promoter-gene-OHA17_RS15415;Parent=gene-OHA17_RS15415;GeneStart=3412172;GeneEnd=3412402;ID=gene-OHA17_RS15415;Name=OHA17_RS15415;gbkey=Gene;gene_biotype=protein_coding;locus_tag=OHA17_RS15415;old_locus_tag=OHA17_15330;ID=cds-WP_398875587.1;Parent=gene-OHA17_RS15415;Dbxref=GenBank:WP_398875587.1;Name=WP_398875587.1;gbkey=CDS;inference=COORDINATES: similar to AA sequence:RefSeq:WP_017239701.1;locus_tag=OHA17_RS15415;product=SCO4848 family membrane protein;protein_id=WP_398875587.1;transl_table=11	+	WP_398875587.1	SCO4848 family membrane protein	72
4388	NZ_CP108115.1	fimo	nucleotide_motif	3841186	3841195	41.5	-	Name=AVAAAACVGC_NZ_CP108115.1-;Alias=MEME-3;ID=AVAAAACVGC-MEME-3-815-NZ_CP108115.1;pvalue=6.99e-05;qvalue=1;sequence=AATAACCAGC;;FIMO_ID=4388	NZ_CP108115.1	3841164	3841278	3840711	3841154	ID=promoter-gene-OHA17_RS17450;Parent=gene-OHA17_RS17450;GeneStart=3840711;GeneEnd=3841154;ID=gene-OHA17_RS17450;Name=OHA17_RS17450;gbkey=Gene;gene_biotype=protein_coding;locus_tag=OHA17_RS17450;old_locus_tag=OHA17_17385;ID=cds-WP_344372754.1;Parent=gene-OHA17_RS17450;Dbxref=GenBank:WP_344372754.1;Name=WP_344372754.1;Ontology_term=GO:0045892,GO:0003677;gbkey=CDS;go_function=DNA binding|0003677||IEA;go_process=negative regulation of DNA-templated transcription|0045892||IEA;inference=COORDINATES: similar to AA sequence:RefSeq:WP_017949712.1;locus_tag=OHA17_RS17450;product=BlaI/MecI/CopY family transcriptional regulator;protein_id=WP_344372754.1;transl_table=11	-	WP_344372754.1	BlaI/MecI/CopY family transcriptional regulator	41
4389	NZ_CP108115.1	fimo	nucleotide_motif	3904811	3904820	41.5	-	Name=AVAAAACVGC_NZ_CP108115.1-;Alias=MEME-3;ID=AVAAAACVGC-MEME-3-816-NZ_CP108115.1;pvalue=6.99e-05;qvalue=1;sequence=AGAAACGAGC;;FIMO_ID=4389	NZ_CP108115.1	3904745	3904851	3904861	3906069	ID=promoter-gene-OHA17_RS17790;Parent=gene-OHA17_RS17790;GeneStart=3904861;GeneEnd=3906069;ID=gene-OHA17_RS17790;Name=OHA17_RS17790;gbkey=Gene;gene_biotype=protein_coding;locus_tag=OHA17_RS17790;old_locus_tag=OHA17_17725;ID=cds-WP_406507429.1;Parent=gene-OHA17_RS17790;Dbxref=GenBank:WP_406507429.1;Name=WP_406507429.1;gbkey=CDS;inference=COORDINATES: protein motif:HMM:NF024907.5;locus_tag=OHA17_RS17790;product=FG-GAP repeat domain-containing protein;protein_id=WP_406507429.1;transl_table=11	+	WP_406507429.1	FG-GAP repeat domain-containing protein	41
4389	NZ_CP108115.1	fimo	nucleotide_motif	3904811	3904820	41.5	-	Name=AVAAAACVGC_NZ_CP108115.1-;Alias=MEME-3;ID=AVAAAACVGC-MEME-3-816-NZ_CP108115.1;pvalue=6.99e-05;qvalue=1;sequence=AGAAACGAGC;;FIMO_ID=4389	NZ_CP108115.1	3904754	3904860	3904175	3904744	ID=promoter-gene-OHA17_RS17785;Parent=gene-OHA17_RS17785;GeneStart=3904175;GeneEnd=3904744;ID=gene-OHA17_RS17785;Name=thpR;gbkey=Gene;gene=thpR;gene_biotype=protein_coding;locus_tag=OHA17_RS17785;old_locus_tag=OHA17_17720;ID=cds-WP_406507428.1;Parent=gene-OHA17_RS17785;Dbxref=GenBank:WP_406507428.1;Name=WP_406507428.1;Ontology_term=GO:0008033,GO:0008664;gbkey=CDS;gene=thpR;go_function=RNA 2'%2C3'-cyclic 3'-phosphodiesterase activity|0008664||IEA;go_process=tRNA processing|0008033||IEA;inference=COORDINATES: similar to AA sequence:RefSeq:WP_019887303.1;locus_tag=OHA17_RS17785;product=RNA 2'%2C3'-cyclic phosphodiesterase;protein_id=WP_406507428.1;transl_table=11	-	WP_406507428.1	RNA 2'%2C3'-cyclic phosphodiesterase	76
4400	NZ_CP108115.1	fimo	nucleotide_motif	4873766	4873775	41.5	-	Name=AVAAAACVGC_NZ_CP108115.1-;Alias=MEME-3;ID=AVAAAACVGC-MEME-3-827-NZ_CP108115.1;pvalue=6.99e-05;qvalue=1;sequence=AGAAACAAGC;;FIMO_ID=4400	NZ_CP108115.1	4873700	4873819	4873829	4874644	ID=promoter-gene-OHA17_RS22410;Parent=gene-OHA17_RS22410;GeneStart=4873829;GeneEnd=4874644;ID=gene-OHA17_RS22410;Name=OHA17_RS22410;gbkey=Gene;gene_biotype=protein_coding;locus_tag=OHA17_RS22410;old_locus_tag=OHA17_22340;ID=cds-WP_406508077.1;Parent=gene-OHA17_RS22410;Dbxref=GenBank:WP_406508077.1;Name=WP_406508077.1;Ontology_term=GO:0046872;gbkey=CDS;go_function=metal ion binding|0046872||IEA;inference=COORDINATES: similar to AA sequence:RefSeq:WP_019887279.1;locus_tag=OHA17_RS22410;product=TIGR03084 family metal-binding protein;protein_id=WP_406508077.1;transl_table=11	+	WP_406508077.1	TIGR03084 family metal-binding protein	54
4407	NZ_CP108115.1	fimo	nucleotide_motif	5388809	5388818	41.5	+	Name=AVAAAACVGC_NZ_CP108115.1+;Alias=MEME-3;ID=AVAAAACVGC-MEME-3-834-NZ_CP108115.1;pvalue=6.99e-05;qvalue=1;sequence=AAAATCCAGC;;FIMO_ID=4407	NZ_CP108115.1	5388694	5388984	5388994	5390703	ID=promoter-gene-OHA17_RS24650;Parent=gene-OHA17_RS24650;GeneStart=5388994;GeneEnd=5390703;ID=gene-OHA17_RS24650;Name=OHA17_RS24650;gbkey=Gene;gene_biotype=protein_coding;locus_tag=OHA17_RS24650;old_locus_tag=OHA17_24590;ID=cds-WP_406508398.1;Parent=gene-OHA17_RS24650;Dbxref=GenBank:WP_406508398.1;Name=WP_406508398.1;gbkey=CDS;inference=COORDINATES: similar to AA sequence:RefSeq:WP_016826042.1;locus_tag=OHA17_RS24650;product=beta-N-acetylhexosaminidase;protein_id=WP_406508398.1;transl_table=11	+	WP_406508398.1	beta-N-acetylhexosaminidase	176
4411	NZ_CP108115.1	fimo	nucleotide_motif	5901595	5901604	41.5	+	Name=AVAAAACVGC_NZ_CP108115.1+;Alias=MEME-3;ID=AVAAAACVGC-MEME-3-838-NZ_CP108115.1;pvalue=6.99e-05;qvalue=1;sequence=AAAATCCAGC;;FIMO_ID=4411	NZ_CP108115.1	5901558	5901834	5901844	5902893	ID=promoter-gene-OHA17_RS26915;Parent=gene-OHA17_RS26915;GeneStart=5901844;GeneEnd=5902893;ID=gene-OHA17_RS26915;Name=OHA17_RS26915;gbkey=Gene;gene_biotype=protein_coding;locus_tag=OHA17_RS26915;old_locus_tag=OHA17_26855;ID=cds-WP_053723717.1;Parent=gene-OHA17_RS26915;Dbxref=GenBank:WP_053723717.1;Name=WP_053723717.1;Ontology_term=GO:0005524;gbkey=CDS;go_function=ATP binding|0005524||IEA;inference=COORDINATES: similar to AA sequence:RefSeq:WP_007449672.1;locus_tag=OHA17_RS26915;product=PhoH family protein;protein_id=WP_053723717.1;transl_table=11	+	WP_053723717.1	PhoH family protein	240
4414	NZ_CP108115.1	fimo	nucleotide_motif	6338486	6338495	41.5	+	Name=AVAAAACVGC_NZ_CP108115.1+;Alias=MEME-3;ID=AVAAAACVGC-MEME-3-841-NZ_CP108115.1;pvalue=6.99e-05;qvalue=1;sequence=GAAAACCAGC;;FIMO_ID=4414	NZ_CP108115.1	6338441	6338500	6338510	6338941	ID=promoter-gene-OHA17_RS28875;Parent=gene-OHA17_RS28875;GeneStart=6338510;GeneEnd=6338941;ID=gene-OHA17_RS28875;Name=OHA17_RS28875;gbkey=Gene;gene_biotype=protein_coding;locus_tag=OHA17_RS28875;old_locus_tag=OHA17_28815;ID=cds-WP_053727733.1;Parent=gene-OHA17_RS28875;Dbxref=GenBank:WP_053727733.1;Name=WP_053727733.1;gbkey=CDS;inference=COORDINATES: similar to AA sequence:RefSeq:WP_018555483.1;locus_tag=OHA17_RS28875;product=DUF5304 domain-containing protein;protein_id=WP_053727733.1;transl_table=11	+	WP_053727733.1	DUF5304 domain-containing protein	15
4417	NZ_CP108115.1	fimo	nucleotide_motif	7530616	7530625	41.5	-	Name=AVAAAACVGC_NZ_CP108115.1-;Alias=MEME-3;ID=AVAAAACVGC-MEME-3-844-NZ_CP108115.1;pvalue=6.99e-05;qvalue=1;sequence=CAAAACCAGC;;FIMO_ID=4417	NZ_CP108115.1	7530560	7530850	7530095	7530550	ID=promoter-gene-OHA17_RS34345;Parent=gene-OHA17_RS34345;GeneStart=7530095;GeneEnd=7530550;ID=gene-OHA17_RS34345;Name=OHA17_RS34345;gbkey=Gene;gene_biotype=protein_coding;locus_tag=OHA17_RS34345;old_locus_tag=OHA17_34290;ID=cds-WP_398878088.1;Parent=gene-OHA17_RS34345;Dbxref=GenBank:WP_398878088.1;Name=WP_398878088.1;gbkey=CDS;inference=COORDINATES: similar to AA sequence:RefSeq:WP_017949281.1;locus_tag=OHA17_RS34345;product=DUF6643 family protein;protein_id=WP_398878088.1;transl_table=11	-	WP_398878088.1	DUF6643 family protein	75
4418	NZ_CP108115.1	fimo	nucleotide_motif	7609876	7609885	41.5	+	Name=AVAAAACVGC_NZ_CP108115.1+;Alias=MEME-3;ID=AVAAAACVGC-MEME-3-845-NZ_CP108115.1;pvalue=6.99e-05;qvalue=1;sequence=AAAATCCAGC;;FIMO_ID=4418	NZ_CP108115.1	7609876	7609897	7609907	7610614	ID=promoter-gene-OHA17_RS34710;Parent=gene-OHA17_RS34710;GeneStart=7609907;GeneEnd=7610614;ID=gene-OHA17_RS34710;Name=OHA17_RS34710;gbkey=Gene;gene_biotype=protein_coding;locus_tag=OHA17_RS34710;old_locus_tag=OHA17_34650;ID=cds-WP_406509778.1;Parent=gene-OHA17_RS34710;Dbxref=GenBank:WP_406509778.1;Name=WP_406509778.1;gbkey=CDS;inference=COORDINATES: similar to AA sequence:RefSeq:WP_003972089.1;locus_tag=OHA17_RS34710;product=class I SAM-dependent methyltransferase;protein_id=WP_406509778.1;transl_table=11	+	WP_406509778.1	class I SAM-dependent methyltransferase	22
4419	NZ_CP108115.1	fimo	nucleotide_motif	7617647	7617656	41.5	-	Name=AVAAAACVGC_NZ_CP108115.1-;Alias=MEME-3;ID=AVAAAACVGC-MEME-3-846-NZ_CP108115.1;pvalue=6.99e-05;qvalue=1;sequence=AATAACCAGC;;FIMO_ID=4419	NZ_CP108115.1	7617654	7617940	7616274	7617644	ID=promoter-gene-OHA17_RS34740;Parent=gene-OHA17_RS34740;GeneStart=7616274;GeneEnd=7617644;ID=gene-OHA17_RS34740;Name=OHA17_RS34740;gbkey=Gene;gene_biotype=protein_coding;locus_tag=OHA17_RS34740;old_locus_tag=OHA17_34680;ID=cds-WP_406510892.1;Parent=gene-OHA17_RS34740;Dbxref=GenBank:WP_406510892.1;Name=WP_406510892.1;Ontology_term=GO:0140737;gbkey=CDS;go_component=encapsulin nanocompartment|0140737||IEA;inference=COORDINATES: similar to AA sequence:RefSeq:WP_018383340.1;locus_tag=OHA17_RS34740;product=family 2B encapsulin nanocompartment shell protein;protein_id=WP_406510892.1;transl_table=11	-	WP_406510892.1	family 2B encapsulin nanocompartment shell protein	12
4426	NZ_CP108115.1	fimo	nucleotide_motif	8515499	8515508	41.5	-	Name=AVAAAACVGC_NZ_CP108115.1-;Alias=MEME-3;ID=AVAAAACVGC-MEME-3-853-NZ_CP108115.1;pvalue=6.99e-05;qvalue=1;sequence=AGAAACCATC;;FIMO_ID=4426	NZ_CP108115.1	8515491	8515781	8515791	8516111	ID=promoter-gene-OHA17_RS39050;Parent=gene-OHA17_RS39050;GeneStart=8515791;GeneEnd=8516111;ID=gene-OHA17_RS39050;Name=OHA17_RS39050;gbkey=Gene;gene_biotype=protein_coding;locus_tag=OHA17_RS39050;old_locus_tag=OHA17_38975;ID=cds-WP_398881954.1;Parent=gene-OHA17_RS39050;Dbxref=GenBank:WP_398881954.1;Name=WP_398881954.1;gbkey=CDS;inference=COORDINATES: ab initio prediction:GeneMarkS-2+;locus_tag=OHA17_RS39050;product=hypothetical protein;protein_id=WP_398881954.1;transl_table=11	+	WP_398881954.1	hypothetical protein	283
4429	NZ_CP108115.1	fimo	nucleotide_motif	3475358	3475367	41.5	+	Name=AVAAAACVGC_NZ_CP108115.1+;Alias=MEME-3;ID=AVAAAACVGC-MEME-3-856-NZ_CP108115.1;pvalue=7.05e-05;qvalue=1;sequence=AGAAACCTGC;;FIMO_ID=4429	NZ_CP108115.1	3475183	3475473	3475483	3476925	ID=promoter-gene-OHA17_RS15750;Parent=gene-OHA17_RS15750;GeneStart=3475483;GeneEnd=3476925;ID=gene-OHA17_RS15750;Name=OHA17_RS15750;gbkey=Gene;gene_biotype=protein_coding;locus_tag=OHA17_RS15750;old_locus_tag=OHA17_15665;ID=cds-WP_406507191.1;Parent=gene-OHA17_RS15750;Dbxref=GenBank:WP_406507191.1;Name=WP_406507191.1;Ontology_term=GO:0004222;gbkey=CDS;go_function=metalloendopeptidase activity|0004222||IEA;inference=COORDINATES: similar to AA sequence:RefSeq:WP_018550529.1;locus_tag=OHA17_RS15750;product=M23 family metallopeptidase;protein_id=WP_406507191.1;transl_table=11	+	WP_406507191.1	M23 family metallopeptidase	116
4431	NZ_CP108115.1	fimo	nucleotide_motif	947142	947151	41.4	+	Name=AVAAAACVGC_NZ_CP108115.1+;Alias=MEME-3;ID=AVAAAACVGC-MEME-3-858-NZ_CP108115.1;pvalue=7.17e-05;qvalue=1;sequence=AAAAACCCTC;;FIMO_ID=4431	NZ_CP108115.1	946925	947215	946712	946915	ID=promoter-gene-OHA17_RS04425;Parent=gene-OHA17_RS04425;GeneStart=946712;GeneEnd=946915;ID=gene-OHA17_RS04425;Name=OHA17_RS04425;gbkey=Gene;gene_biotype=protein_coding;locus_tag=OHA17_RS04425;old_locus_tag=OHA17_04400;ID=cds-WP_031141049.1;Parent=gene-OHA17_RS04425;Dbxref=GenBank:WP_031141049.1;Name=WP_031141049.1;Ontology_term=GO:0001072,GO:0003676,GO:0003723,GO:0005829;gbkey=CDS;go_component=cytosol|0005829||IEA;go_function=transcription antitermination factor activity%2C RNA binding|0001072||IEA,nucleic acid binding|0003676||IEA,RNA binding|0003723||IEA;inference=COORDINATES: similar to AA sequence:RefSeq:WP_020125862.1;locus_tag=OHA17_RS04425;product=cold-shock protein;protein_id=WP_031141049.1;transl_table=11	-	WP_031141049.1	cold-shock protein	236
4431	NZ_CP108115.1	fimo	nucleotide_motif	947142	947151	41.4	+	Name=AVAAAACVGC_NZ_CP108115.1+;Alias=MEME-3;ID=AVAAAACVGC-MEME-3-858-NZ_CP108115.1;pvalue=7.17e-05;qvalue=1;sequence=AAAAACCCTC;;FIMO_ID=4431	NZ_CP108115.1	946926	947216	947226	948371	ID=promoter-gene-OHA17_RS04430;Parent=gene-OHA17_RS04430;GeneStart=947226;GeneEnd=948371;ID=gene-OHA17_RS04430;Name=OHA17_RS04430;gbkey=Gene;gene_biotype=protein_coding;locus_tag=OHA17_RS04430;old_locus_tag=OHA17_04405;ID=cds-WP_406504223.1;Parent=gene-OHA17_RS04430;Dbxref=GenBank:WP_406504223.1;Name=WP_406504223.1;gbkey=CDS;inference=COORDINATES: similar to AA sequence:RefSeq:WP_018836142.1;locus_tag=OHA17_RS04430;product=DUF4185 domain-containing protein;protein_id=WP_406504223.1;transl_table=11	+	WP_406504223.1	DUF4185 domain-containing protein	75
4432	NZ_CP108115.1	fimo	nucleotide_motif	1455215	1455224	41.4	-	Name=AVAAAACVGC_NZ_CP108115.1-;Alias=MEME-3;ID=AVAAAACVGC-MEME-3-859-NZ_CP108115.1;pvalue=7.17e-05;qvalue=1;sequence=AAAAACCCCC;;FIMO_ID=4432	NZ_CP108115.1	1455141	1455383	1455393	1456862	ID=promoter-gene-OHA17_RS06695;Parent=gene-OHA17_RS06695;GeneStart=1455393;GeneEnd=1456862;ID=gene-OHA17_RS06695;Name=OHA17_RS06695;gbkey=Gene;gene_biotype=protein_coding;locus_tag=OHA17_RS06695;old_locus_tag=OHA17_06655;ID=cds-WP_406504926.1;Parent=gene-OHA17_RS06695;Dbxref=GenBank:WP_406504926.1;Name=WP_406504926.1;gbkey=CDS;inference=COORDINATES: similar to AA sequence:RefSeq:WP_010060210.1;locus_tag=OHA17_RS06695;product=AMP-binding protein;protein_id=WP_406504926.1;transl_table=11	+	WP_406504926.1	AMP-binding protein	169
4433	NZ_CP108115.1	fimo	nucleotide_motif	2227731	2227740	41.4	+	Name=AVAAAACVGC_NZ_CP108115.1+;Alias=MEME-3;ID=AVAAAACVGC-MEME-3-860-NZ_CP108115.1;pvalue=7.17e-05;qvalue=1;sequence=AAAAACACGC;;FIMO_ID=4433	NZ_CP108115.1	2227593	2227883	2227893	2228180	ID=promoter-gene-OHA17_RS10180;Parent=gene-OHA17_RS10180;GeneStart=2227893;GeneEnd=2228180;ID=gene-OHA17_RS10180;Name=OHA17_RS10180;gbkey=Gene;gene_biotype=protein_coding;locus_tag=OHA17_RS10180;old_locus_tag=OHA17_10105;ID=cds-WP_406506001.1;Parent=gene-OHA17_RS10180;Dbxref=GenBank:WP_406506001.1;Name=WP_406506001.1;gbkey=CDS;inference=COORDINATES: similar to AA sequence:RefSeq:WP_018848106.1;locus_tag=OHA17_RS10180;product=hypothetical protein;protein_id=WP_406506001.1;transl_table=11	+	WP_406506001.1	hypothetical protein	153
4435	NZ_CP108115.1	fimo	nucleotide_motif	2685966	2685975	41.4	-	Name=AVAAAACVGC_NZ_CP108115.1-;Alias=MEME-3;ID=AVAAAACVGC-MEME-3-862-NZ_CP108115.1;pvalue=7.17e-05;qvalue=1;sequence=AAAAACCCTC;;FIMO_ID=4435	NZ_CP108115.1	2685960	2686177	2684082	2685950	ID=promoter-gene-OHA17_RS12090;Parent=gene-OHA17_RS12090;GeneStart=2684082;GeneEnd=2685950;ID=gene-OHA17_RS12090;Name=OHA17_RS12090;gbkey=Gene;gene_biotype=protein_coding;locus_tag=OHA17_RS12090;old_locus_tag=OHA17_12010;ID=cds-WP_406506508.1;Parent=gene-OHA17_RS12090;Dbxref=GenBank:WP_406506508.1;Name=WP_406506508.1;Ontology_term=GO:0009082,GO:0000287,GO:0003984,GO:0030976,GO:0050660;gbkey=CDS;go_function=magnesium ion binding|0000287||IEA,acetolactate synthase activity|0003984||IEA,thiamine pyrophosphate binding|0030976||IEA,flavin adenine dinucleotide binding|0050660||IEA;go_process=branched-chain amino acid biosynthetic process|0009082||IEA;inference=COORDINATES: similar to AA sequence:RefSeq:WP_007457061.1;locus_tag=OHA17_RS12090;product=acetolactate synthase large subunit;protein_id=WP_406506508.1;transl_table=11	-	WP_406506508.1	acetolactate synthase large subunit	25
4436	NZ_CP108115.1	fimo	nucleotide_motif	3654382	3654391	41.4	-	Name=AVAAAACVGC_NZ_CP108115.1-;Alias=MEME-3;ID=AVAAAACVGC-MEME-3-863-NZ_CP108115.1;pvalue=7.17e-05;qvalue=1;sequence=AAAAACCCCC;;FIMO_ID=4436	NZ_CP108115.1	3654330	3654531	3654541	3655200	ID=promoter-gene-OHA17_RS16615;Parent=gene-OHA17_RS16615;GeneStart=3654541;GeneEnd=3655200;ID=gene-OHA17_RS16615;Name=OHA17_RS16615;gbkey=Gene;gene_biotype=protein_coding;locus_tag=OHA17_RS16615;old_locus_tag=OHA17_16550;ID=cds-WP_053724079.1;Parent=gene-OHA17_RS16615;Dbxref=GenBank:WP_053724079.1;Name=WP_053724079.1;Ontology_term=GO:0006355;gbkey=CDS;go_process=regulation of DNA-templated transcription|0006355||IEA;inference=COORDINATES: similar to AA sequence:RefSeq:WP_014047734.1;locus_tag=OHA17_RS16615;product=response regulator transcription factor;protein_id=WP_053724079.1;transl_table=11	+	WP_053724079.1	response regulator transcription factor	150
4437	NZ_CP108115.1	fimo	nucleotide_motif	5035477	5035486	41.4	-	Name=AVAAAACVGC_NZ_CP108115.1-;Alias=MEME-3;ID=AVAAAACVGC-MEME-3-864-NZ_CP108115.1;pvalue=7.17e-05;qvalue=1;sequence=AAAAACCCAC;;FIMO_ID=4437	NZ_CP108115.1	5035371	5035645	5035655	5036311	ID=promoter-gene-OHA17_RS23185;Parent=gene-OHA17_RS23185;GeneStart=5035655;GeneEnd=5036311;ID=gene-OHA17_RS23185;Name=OHA17_RS23185;gbkey=Gene;gene_biotype=protein_coding;locus_tag=OHA17_RS23185;old_locus_tag=OHA17_23120;ID=cds-WP_053727277.1;Parent=gene-OHA17_RS23185;Dbxref=GenBank:WP_053727277.1;Name=WP_053727277.1;Ontology_term=GO:0006355,GO:0003677,GO:0003700;gbkey=CDS;go_function=DNA binding|0003677||IEA,DNA-binding transcription factor activity|0003700||IEA;go_process=regulation of DNA-templated transcription|0006355||IEA;inference=COORDINATES: similar to AA sequence:RefSeq:WP_018961133.1;locus_tag=OHA17_RS23185;product=TetR/AcrR family transcriptional regulator;protein_id=WP_053727277.1;transl_table=11	+	WP_053727277.1	TetR/AcrR family transcriptional regulator	169
4437	NZ_CP108115.1	fimo	nucleotide_motif	5035477	5035486	41.4	-	Name=AVAAAACVGC_NZ_CP108115.1-;Alias=MEME-3;ID=AVAAAACVGC-MEME-3-864-NZ_CP108115.1;pvalue=7.17e-05;qvalue=1;sequence=AAAAACCCAC;;FIMO_ID=4437	NZ_CP108115.1	5035380	5035654	5034063	5035370	ID=promoter-gene-OHA17_RS23180;Parent=gene-OHA17_RS23180;GeneStart=5034063;GeneEnd=5035370;ID=gene-OHA17_RS23180;Name=OHA17_RS23180;gbkey=Gene;gene_biotype=protein_coding;locus_tag=OHA17_RS23180;old_locus_tag=OHA17_23115;ID=cds-WP_406510790.1;Parent=gene-OHA17_RS23180;Dbxref=GenBank:WP_406510790.1;Name=WP_406510790.1;gbkey=CDS;inference=COORDINATES: similar to AA sequence:RefSeq:WP_018846955.1;locus_tag=OHA17_RS23180;product=M6 family metalloprotease domain-containing protein;protein_id=WP_406510790.1;transl_table=11	-	WP_406510790.1	M6 family metalloprotease domain-containing protein	116
4444	NZ_CP108115.1	fimo	nucleotide_motif	3062040	3062049	41.3	+	Name=AVAAAACVGC_NZ_CP108115.1+;Alias=MEME-3;ID=AVAAAACVGC-MEME-3-871-NZ_CP108115.1;pvalue=7.34e-05;qvalue=1;sequence=ACAGAACCGC;;FIMO_ID=4444	NZ_CP108115.1	3061959	3062055	3060270	3061949	ID=promoter-gene-OHA17_RS13765;Parent=gene-OHA17_RS13765;GeneStart=3060270;GeneEnd=3061949;ID=gene-OHA17_RS13765;Name=OHA17_RS13765;gbkey=Gene;gene_biotype=protein_coding;locus_tag=OHA17_RS13765;old_locus_tag=OHA17_13685;ID=cds-WP_406506909.1;Parent=gene-OHA17_RS13765;Dbxref=GenBank:WP_406506909.1;Name=WP_406506909.1;gbkey=CDS;inference=COORDINATES: similar to AA sequence:RefSeq:WP_018105537.1;locus_tag=OHA17_RS13765;product=TerD family protein;protein_id=WP_406506909.1;transl_table=11	-	WP_406506909.1	TerD family protein	100
4446	NZ_CP108115.1	fimo	nucleotide_motif	3433786	3433795	41.3	+	Name=AVAAAACVGC_NZ_CP108115.1+;Alias=MEME-3;ID=AVAAAACVGC-MEME-3-873-NZ_CP108115.1;pvalue=7.34e-05;qvalue=1;sequence=ACAGAACCGC;;FIMO_ID=4446	NZ_CP108115.1	3433775	3433876	3433517	3433765	ID=promoter-gene-OHA17_RS15560;Parent=gene-OHA17_RS15560;GeneStart=3433517;GeneEnd=3433765;ID=gene-OHA17_RS15560;Name=OHA17_RS15560;gbkey=Gene;gene_biotype=protein_coding;locus_tag=OHA17_RS15560;old_locus_tag=OHA17_15475;ID=cds-WP_406507161.1;Parent=gene-OHA17_RS15560;Dbxref=GenBank:WP_406507161.1;Name=WP_406507161.1;gbkey=CDS;inference=COORDINATES: ab initio prediction:GeneMarkS-2+;locus_tag=OHA17_RS15560;product=hypothetical protein;protein_id=WP_406507161.1;transl_table=11	-	WP_406507161.1	hypothetical protein	30
4450	NZ_CP108115.1	fimo	nucleotide_motif	5132761	5132770	41.3	-	Name=AVAAAACVGC_NZ_CP108115.1-;Alias=MEME-3;ID=AVAAAACVGC-MEME-3-877-NZ_CP108115.1;pvalue=7.34e-05;qvalue=1;sequence=ACAGAACCGC;;FIMO_ID=4450	NZ_CP108115.1	5132562	5132780	5132790	5133845	ID=promoter-gene-OHA17_RS23615;Parent=gene-OHA17_RS23615;GeneStart=5132790;GeneEnd=5133845;ID=gene-OHA17_RS23615;Name=galT;gbkey=Gene;gene=galT;gene_biotype=protein_coding;locus_tag=OHA17_RS23615;old_locus_tag=OHA17_23550;ID=cds-WP_406508261.1;Parent=gene-OHA17_RS23615;Dbxref=GenBank:WP_406508261.1;Name=WP_406508261.1;Ontology_term=GO:0006012,GO:0008108,GO:0008270;gbkey=CDS;gene=galT;go_function=UDP-glucose:hexose-1-phosphate uridylyltransferase activity|0008108||IEA,zinc ion binding|0008270||IEA;go_process=galactose metabolic process|0006012||IEA;inference=COORDINATES: similar to AA sequence:RefSeq:WP_018554239.1;locus_tag=OHA17_RS23615;product=galactose-1-phosphate uridylyltransferase;protein_id=WP_406508261.1;transl_table=11	+	WP_406508261.1	galactose-1-phosphate uridylyltransferase	20
4450	NZ_CP108115.1	fimo	nucleotide_motif	5132761	5132770	41.3	-	Name=AVAAAACVGC_NZ_CP108115.1-;Alias=MEME-3;ID=AVAAAACVGC-MEME-3-877-NZ_CP108115.1;pvalue=7.34e-05;qvalue=1;sequence=ACAGAACCGC;;FIMO_ID=4450	NZ_CP108115.1	5132571	5132789	5130891	5132561	ID=promoter-gene-OHA17_RS23610;Parent=gene-OHA17_RS23610;GeneStart=5130891;GeneEnd=5132561;ID=gene-OHA17_RS23610;Name=OHA17_RS23610;gbkey=Gene;gene_biotype=protein_coding;locus_tag=OHA17_RS23610;old_locus_tag=OHA17_23545;ID=cds-WP_406508260.1;Parent=gene-OHA17_RS23610;Dbxref=GenBank:WP_406508260.1;Name=WP_406508260.1;gbkey=CDS;inference=COORDINATES: similar to AA sequence:RefSeq:WP_006125181.1;locus_tag=OHA17_RS23610;product=sodium:solute symporter family protein;protein_id=WP_406508260.1;transl_table=11	-	WP_406508260.1	sodium:solute symporter family protein	209
4452	NZ_CP108115.1	fimo	nucleotide_motif	6667002	6667011	41.3	+	Name=AVAAAACVGC_NZ_CP108115.1+;Alias=MEME-3;ID=AVAAAACVGC-MEME-3-879-NZ_CP108115.1;pvalue=7.34e-05;qvalue=1;sequence=ACAGAACCGC;;FIMO_ID=4452	NZ_CP108115.1	6666726	6667016	6665760	6666716	ID=promoter-gene-OHA17_RS30350;Parent=gene-OHA17_RS30350;GeneStart=6665760;GeneEnd=6666716;ID=gene-OHA17_RS30350;Name=OHA17_RS30350;gbkey=Gene;gene_biotype=protein_coding;locus_tag=OHA17_RS30350;old_locus_tag=OHA17_30285;ID=cds-WP_406509181.1;Parent=gene-OHA17_RS30350;Dbxref=GenBank:WP_406509181.1;Name=WP_406509181.1;Ontology_term=GO:0009236,GO:0048472;gbkey=CDS;go_function=threonine-phosphate decarboxylase activity|0048472||IEA;go_process=cobalamin biosynthetic process|0009236||IEA;inference=COORDINATES: similar to AA sequence:RefSeq:WP_015661386.1;locus_tag=OHA17_RS30350;product=cobalamin biosynthesis protein;protein_id=WP_406509181.1;transl_table=11	-	WP_406509181.1	cobalamin biosynthesis protein	295
4460	NZ_CP108115.1	fimo	nucleotide_motif	2745954	2745963	41.2	+	Name=AVAAAACVGC_NZ_CP108115.1+;Alias=MEME-3;ID=AVAAAACVGC-MEME-3-887-NZ_CP108115.1;pvalue=7.5e-05;qvalue=1;sequence=AGACAACGGC;;FIMO_ID=4460	NZ_CP108115.1	2745836	2745981	2745991	2747361	ID=promoter-gene-OHA17_RS12340;Parent=gene-OHA17_RS12340;GeneStart=2745991;GeneEnd=2747361;ID=gene-OHA17_RS12340;Name=OHA17_RS12340;gbkey=Gene;gene_biotype=protein_coding;locus_tag=OHA17_RS12340;old_locus_tag=OHA17_12260;ID=cds-WP_406506577.1;Parent=gene-OHA17_RS12340;Dbxref=GenBank:WP_406506577.1;Name=WP_406506577.1;Ontology_term=GO:0006094,GO:0003941;gbkey=CDS;go_function=L-serine ammonia-lyase activity|0003941||IEA;go_process=gluconeogenesis|0006094||IEA;inference=COORDINATES: similar to AA sequence:RefSeq:WP_019889625.1;locus_tag=OHA17_RS12340;product=L-serine ammonia-lyase;protein_id=WP_406506577.1;transl_table=11	+	WP_406506577.1	L-serine ammonia-lyase	28
4461	NZ_CP108115.1	fimo	nucleotide_motif	2836821	2836830	41.2	+	Name=AVAAAACVGC_NZ_CP108115.1+;Alias=MEME-3;ID=AVAAAACVGC-MEME-3-888-NZ_CP108115.1;pvalue=7.5e-05;qvalue=1;sequence=AGACAACGGC;;FIMO_ID=4461	NZ_CP108115.1	2836727	2837014	2837024	2837662	ID=promoter-gene-OHA17_RS12690;Parent=gene-OHA17_RS12690;GeneStart=2837024;GeneEnd=2837662;ID=gene-OHA17_RS12690;Name=OHA17_RS12690;gbkey=Gene;gene_biotype=protein_coding;locus_tag=OHA17_RS12690;old_locus_tag=OHA17_12610;ID=cds-WP_398879290.1;Parent=gene-OHA17_RS12690;Dbxref=GenBank:WP_398879290.1;Name=WP_398879290.1;Ontology_term=GO:0006355,GO:0003677;gbkey=CDS;go_function=DNA binding|0003677||IEA;go_process=regulation of DNA-templated transcription|0006355||IEA;inference=COORDINATES: similar to AA sequence:RefSeq:WP_014048393.1;locus_tag=OHA17_RS12690;product=TetR/AcrR family transcriptional regulator;protein_id=WP_398879290.1;transl_table=11	+	WP_398879290.1	TetR/AcrR family transcriptional regulator	194
4461	NZ_CP108115.1	fimo	nucleotide_motif	2836821	2836830	41.2	+	Name=AVAAAACVGC_NZ_CP108115.1+;Alias=MEME-3;ID=AVAAAACVGC-MEME-3-888-NZ_CP108115.1;pvalue=7.5e-05;qvalue=1;sequence=AGACAACGGC;;FIMO_ID=4461	NZ_CP108115.1	2836736	2837023	2835755	2836726	ID=promoter-gene-OHA17_RS12685;Parent=gene-OHA17_RS12685;GeneStart=2835755;GeneEnd=2836726;ID=gene-OHA17_RS12685;Name=OHA17_RS12685;gbkey=Gene;gene_biotype=protein_coding;locus_tag=OHA17_RS12685;old_locus_tag=OHA17_12605;ID=cds-WP_406506682.1;Parent=gene-OHA17_RS12685;Dbxref=GenBank:WP_406506682.1;Name=WP_406506682.1;gbkey=CDS;inference=COORDINATES: similar to AA sequence:RefSeq:WP_012378990.1;locus_tag=OHA17_RS12685;product=tetratricopeptide repeat protein;protein_id=WP_406506682.1;transl_table=11	-	WP_406506682.1	tetratricopeptide repeat protein	104
4467	NZ_CP108115.1	fimo	nucleotide_motif	7195465	7195474	41.2	+	Name=AVAAAACVGC_NZ_CP108115.1+;Alias=MEME-3;ID=AVAAAACVGC-MEME-3-894-NZ_CP108115.1;pvalue=7.5e-05;qvalue=1;sequence=AGACAACGGC;;FIMO_ID=4467	NZ_CP108115.1	7195440	7195730	7195740	7196507	ID=promoter-gene-OHA17_RS32840;Parent=gene-OHA17_RS32840;GeneStart=7195740;GeneEnd=7196507;ID=gene-OHA17_RS32840;Name=OHA17_RS32840;gbkey=Gene;gene_biotype=protein_coding;locus_tag=OHA17_RS32840;old_locus_tag=OHA17_32780;ID=cds-WP_398881354.1;Parent=gene-OHA17_RS32840;Dbxref=GenBank:WP_398881354.1;Name=WP_398881354.1;gbkey=CDS;inference=COORDINATES: similar to AA sequence:RefSeq:WP_015032220.1;locus_tag=OHA17_RS32840;product=polyprenol monophosphomannose synthase;protein_id=WP_398881354.1;transl_table=11	+	WP_398881354.1	polyprenol monophosphomannose synthase	266
4468	NZ_CP108115.1	fimo	nucleotide_motif	8260896	8260905	41.2	+	Name=AVAAAACVGC_NZ_CP108115.1+;Alias=MEME-3;ID=AVAAAACVGC-MEME-3-895-NZ_CP108115.1;pvalue=7.5e-05;qvalue=1;sequence=AGACAACGGC;;FIMO_ID=4468	NZ_CP108115.1	8260761	8261009	8261019	8261945	ID=promoter-gene-OHA17_RS37775;Parent=gene-OHA17_RS37775;GeneStart=8261019;GeneEnd=8261945;ID=gene-OHA17_RS37775;Name=OHA17_RS37775;gbkey=Gene;gene_biotype=protein_coding;locus_tag=OHA17_RS37775;old_locus_tag=OHA17_37700;ID=cds-WP_406510280.1;Parent=gene-OHA17_RS37775;Dbxref=GenBank:WP_406510280.1;Name=WP_406510280.1;Ontology_term=GO:0016787;gbkey=CDS;go_function=hydrolase activity|0016787||IEA;inference=COORDINATES: similar to AA sequence:RefSeq:WP_015506959.1;locus_tag=OHA17_RS37775;product=M20/M25/M40 family metallo-hydrolase;protein_id=WP_406510280.1;transl_table=11	+	WP_406510280.1	M20/M25/M40 family metallo-hydrolase	114
4468	NZ_CP108115.1	fimo	nucleotide_motif	8260896	8260905	41.2	+	Name=AVAAAACVGC_NZ_CP108115.1+;Alias=MEME-3;ID=AVAAAACVGC-MEME-3-895-NZ_CP108115.1;pvalue=7.5e-05;qvalue=1;sequence=AGACAACGGC;;FIMO_ID=4468	NZ_CP108115.1	8260770	8261018	8259309	8260760	ID=promoter-gene-OHA17_RS37770;Parent=gene-OHA17_RS37770;GeneStart=8259309;GeneEnd=8260760;ID=gene-OHA17_RS37770;Name=OHA17_RS37770;gbkey=Gene;gene_biotype=protein_coding;locus_tag=OHA17_RS37770;old_locus_tag=OHA17_37695;ID=cds-WP_406510279.1;Parent=gene-OHA17_RS37770;Dbxref=GenBank:WP_406510279.1;Name=WP_406510279.1;gbkey=CDS;inference=COORDINATES: similar to AA sequence:RefSeq:WP_018961047.1;locus_tag=OHA17_RS37770;product=hypothetical protein;protein_id=WP_406510279.1;transl_table=11	-	WP_406510279.1	hypothetical protein	145
4473	NZ_CP108115.1	fimo	nucleotide_motif	184633	184642	40.9	+	Name=AVAAAACVGC_NZ_CP108115.1+;Alias=MEME-3;ID=AVAAAACVGC-MEME-3-900-NZ_CP108115.1;pvalue=8.1e-05;qvalue=1;sequence=CCAAAACCGC;;FIMO_ID=4473	NZ_CP108115.1	184436	184726	184736	185095	ID=promoter-gene-OHA17_RS01000;Parent=gene-OHA17_RS01000;GeneStart=184736;GeneEnd=185095;ID=gene-OHA17_RS01000;Name=OHA17_RS01000;gbkey=Gene;gene_biotype=protein_coding;locus_tag=OHA17_RS01000;old_locus_tag=OHA17_00995;ID=cds-WP_406503126.1;Parent=gene-OHA17_RS01000;Dbxref=GenBank:WP_406503126.1;Name=WP_406503126.1;gbkey=CDS;inference=COORDINATES: ab initio prediction:GeneMarkS-2+;locus_tag=OHA17_RS01000;product=hypothetical protein;protein_id=WP_406503126.1;transl_table=11	+	WP_406503126.1	hypothetical protein	94
4484	NZ_CP108115.1	fimo	nucleotide_motif	634595	634604	40.9	-	Name=AVAAAACVGC_NZ_CP108115.1-;Alias=MEME-3;ID=AVAAAACVGC-MEME-3-911-NZ_CP108115.1;pvalue=8.1e-05;qvalue=1;sequence=ACCAAACCGC;;FIMO_ID=4484	NZ_CP108115.1	634327	634617	633016	634317	ID=promoter-gene-OHA17_RS03305;Parent=gene-OHA17_RS03305;GeneStart=633016;GeneEnd=634317;ID=gene-OHA17_RS03305;Name=OHA17_RS03305;gbkey=Gene;gene_biotype=protein_coding;locus_tag=OHA17_RS03305;old_locus_tag=OHA17_03285;ID=cds-WP_406510623.1;Parent=gene-OHA17_RS03305;Dbxref=GenBank:WP_406510623.1;Name=WP_406510623.1;Ontology_term=GO:0006542,GO:0004356,GO:0005524;gbkey=CDS;go_function=glutamine synthetase activity|0004356||IEA,ATP binding|0005524||IEA;go_process=glutamine biosynthetic process|0006542||IEA;inference=COORDINATES: similar to AA sequence:RefSeq:WP_012998878.1;locus_tag=OHA17_RS03305;product=glutamine synthetase family protein;protein_id=WP_406510623.1;transl_table=11	-	WP_406510623.1	glutamine synthetase family protein	287
4484	NZ_CP108115.1	fimo	nucleotide_motif	634595	634604	40.9	-	Name=AVAAAACVGC_NZ_CP108115.1-;Alias=MEME-3;ID=AVAAAACVGC-MEME-3-911-NZ_CP108115.1;pvalue=8.1e-05;qvalue=1;sequence=ACCAAACCGC;;FIMO_ID=4484	NZ_CP108115.1	634347	634637	634647	634835	ID=promoter-gene-OHA17_RS03310;Parent=gene-OHA17_RS03310;GeneStart=634647;GeneEnd=634835;ID=gene-OHA17_RS03310;Name=OHA17_RS03310;gbkey=Gene;gene_biotype=protein_coding;locus_tag=OHA17_RS03310;old_locus_tag=OHA17_03290;ID=cds-WP_398873546.1;Parent=gene-OHA17_RS03310;Dbxref=GenBank:WP_398873546.1;Name=WP_398873546.1;gbkey=CDS;inference=COORDINATES: similar to AA sequence:RefSeq:WP_009314194.1;locus_tag=OHA17_RS03310;product=ferredoxin;protein_id=WP_398873546.1;transl_table=11	+	WP_398873546.1	ferredoxin	43
4492	NZ_CP108115.1	fimo	nucleotide_motif	1066102	1066111	40.9	+	Name=AVAAAACVGC_NZ_CP108115.1+;Alias=MEME-3;ID=AVAAAACVGC-MEME-3-919-NZ_CP108115.1;pvalue=8.1e-05;qvalue=1;sequence=ACCAAACCGC;;FIMO_ID=4492	NZ_CP108115.1	1066037	1066233	1064501	1066027	ID=promoter-gene-OHA17_RS04925;Parent=gene-OHA17_RS04925;GeneStart=1064501;GeneEnd=1066027;ID=gene-OHA17_RS04925;Name=OHA17_RS04925;gbkey=Gene;gene_biotype=protein_coding;locus_tag=OHA17_RS04925;old_locus_tag=OHA17_04895;ID=cds-WP_406504378.1;Parent=gene-OHA17_RS04925;Dbxref=GenBank:WP_406504378.1;Name=WP_406504378.1;gbkey=CDS;inference=COORDINATES: similar to AA sequence:RefSeq:WP_018955680.1;locus_tag=OHA17_RS04925;product=SDR family NAD(P)-dependent oxidoreductase;protein_id=WP_406504378.1;transl_table=11	-	WP_406504378.1	SDR family NAD(P)-dependent oxidoreductase	84
4493	NZ_CP108115.1	fimo	nucleotide_motif	1132452	1132461	40.9	+	Name=AVAAAACVGC_NZ_CP108115.1+;Alias=MEME-3;ID=AVAAAACVGC-MEME-3-920-NZ_CP108115.1;pvalue=8.1e-05;qvalue=1;sequence=ACAATACCGC;;FIMO_ID=4493	NZ_CP108115.1	1132415	1132542	1132332	1132405	ID=promoter-gene-OHA17_RS05265;Parent=gene-OHA17_RS05265;GeneStart=1132332;GeneEnd=1132405;ID=gene-OHA17_RS05265;Name=OHA17_RS05265;gbkey=Gene;gene_biotype=tRNA;locus_tag=OHA17_RS05265;old_locus_tag=OHA17_05230;ID=rna-OHA17_RS05265;Parent=gene-OHA17_RS05265;anticodon=(pos:complement(1132369..1132371));gbkey=tRNA;inference=COORDINATES: profile:tRNAscan-SE:2.0.12;locus_tag=OHA17_RS05265;product=tRNA-Pro	-		tRNA-Pro	56
4509	NZ_CP108115.1	fimo	nucleotide_motif	2125828	2125837	40.9	+	Name=AVAAAACVGC_NZ_CP108115.1+;Alias=MEME-3;ID=AVAAAACVGC-MEME-3-936-NZ_CP108115.1;pvalue=8.1e-05;qvalue=1;sequence=ACGAAACCGC;;FIMO_ID=4509	NZ_CP108115.1	2125693	2125882	2125892	2126671	ID=promoter-gene-OHA17_RS09815;Parent=gene-OHA17_RS09815;GeneStart=2125892;GeneEnd=2126671;ID=gene-OHA17_RS09815;Name=OHA17_RS09815;gbkey=Gene;gene_biotype=protein_coding;locus_tag=OHA17_RS09815;old_locus_tag=OHA17_09745;ID=cds-WP_406505892.1;Parent=gene-OHA17_RS09815;Dbxref=GenBank:WP_406505892.1;Name=WP_406505892.1;gbkey=CDS;inference=COORDINATES: similar to AA sequence:RefSeq:WP_018533917.1;locus_tag=OHA17_RS09815;product=DUF4142 domain-containing protein;protein_id=WP_406505892.1;transl_table=11	+	WP_406505892.1	DUF4142 domain-containing protein	55
4520	NZ_CP108115.1	fimo	nucleotide_motif	3293267	3293276	40.9	+	Name=AVAAAACVGC_NZ_CP108115.1+;Alias=MEME-3;ID=AVAAAACVGC-MEME-3-947-NZ_CP108115.1;pvalue=8.1e-05;qvalue=1;sequence=ACAACACCGC;;FIMO_ID=4520	NZ_CP108115.1	3293159	3293311	3292817	3293149	ID=promoter-gene-OHA17_RS14845;Parent=gene-OHA17_RS14845;GeneStart=3292817;GeneEnd=3293149;ID=gene-OHA17_RS14845;Name=OHA17_RS14845;gbkey=Gene;gene_biotype=protein_coding;locus_tag=OHA17_RS14845;old_locus_tag=OHA17_14760;ID=cds-WP_406507056.1;Parent=gene-OHA17_RS14845;Dbxref=GenBank:WP_406507056.1;Name=WP_406507056.1;Ontology_term=GO:0046983;gbkey=CDS;go_function=protein dimerization activity|0046983||IEA;inference=COORDINATES: protein motif:HMM:NF026213.5;locus_tag=OHA17_RS14845;product=alkyl sulfatase dimerization domain-containing protein;protein_id=WP_406507056.1;transl_table=11	-	WP_406507056.1	alkyl sulfatase dimerization domain-containing protein	127
4521	NZ_CP108115.1	fimo	nucleotide_motif	3485067	3485076	40.9	+	Name=AVAAAACVGC_NZ_CP108115.1+;Alias=MEME-3;ID=AVAAAACVGC-MEME-3-948-NZ_CP108115.1;pvalue=8.1e-05;qvalue=1;sequence=CCAAAACCGC;;FIMO_ID=4521	NZ_CP108115.1	3485014	3485097	3483784	3485004	ID=promoter-gene-OHA17_RS15780;Parent=gene-OHA17_RS15780;GeneStart=3483784;GeneEnd=3485004;ID=gene-OHA17_RS15780;Name=OHA17_RS15780;gbkey=Gene;gene_biotype=protein_coding;locus_tag=OHA17_RS15780;old_locus_tag=OHA17_15695;ID=cds-WP_406510730.1;Parent=gene-OHA17_RS15780;Dbxref=GenBank:WP_406510730.1;Name=WP_406510730.1;gbkey=CDS;inference=COORDINATES: similar to AA sequence:RefSeq:WP_020121086.1;locus_tag=OHA17_RS15780;product=alpha/beta hydrolase;protein_id=WP_406510730.1;transl_table=11	-	WP_406510730.1	alpha/beta hydrolase	72
4522	NZ_CP108115.1	fimo	nucleotide_motif	3491116	3491125	40.9	+	Name=AVAAAACVGC_NZ_CP108115.1+;Alias=MEME-3;ID=AVAAAACVGC-MEME-3-949-NZ_CP108115.1;pvalue=8.1e-05;qvalue=1;sequence=CCAAAACCGC;;FIMO_ID=4522	NZ_CP108115.1	3491071	3491182	3489817	3491061	ID=promoter-gene-OHA17_RS15805;Parent=gene-OHA17_RS15805;GeneStart=3489817;GeneEnd=3491061;ID=gene-OHA17_RS15805;Name=OHA17_RS15805;gbkey=Gene;gene_biotype=protein_coding;locus_tag=OHA17_RS15805;old_locus_tag=OHA17_15720;ID=cds-WP_406507200.1;Parent=gene-OHA17_RS15805;Dbxref=GenBank:WP_406507200.1;Name=WP_406507200.1;gbkey=CDS;inference=COORDINATES: similar to AA sequence:RefSeq:WP_007450928.1;locus_tag=OHA17_RS15805;product=hypothetical protein;protein_id=WP_406507200.1;transl_table=11	-	WP_406507200.1	hypothetical protein	64
4523	NZ_CP108115.1	fimo	nucleotide_motif	3575094	3575103	40.9	+	Name=AVAAAACVGC_NZ_CP108115.1+;Alias=MEME-3;ID=AVAAAACVGC-MEME-3-950-NZ_CP108115.1;pvalue=8.1e-05;qvalue=1;sequence=TCAAAACCGC;;FIMO_ID=4523	NZ_CP108115.1	3574894	3575158	3574441	3574884	ID=promoter-gene-OHA17_RS16170;Parent=gene-OHA17_RS16170;GeneStart=3574441;GeneEnd=3574884;ID=gene-OHA17_RS16170;Name=rplM;gbkey=Gene;gene=rplM;gene_biotype=protein_coding;locus_tag=OHA17_RS16170;old_locus_tag=OHA17_16090;ID=cds-WP_053727625.1;Parent=gene-OHA17_RS16170;Dbxref=GenBank:WP_053727625.1;Name=WP_053727625.1;Ontology_term=GO:0006412,GO:0003735,GO:0005840;gbkey=CDS;gene=rplM;go_component=ribosome|0005840||IEA;go_function=structural constituent of ribosome|0003735||IEA;go_process=translation|0006412||IEA;inference=COORDINATES: similar to AA sequence:RefSeq:WP_015035600.1;locus_tag=OHA17_RS16170;product=50S ribosomal protein L13;protein_id=WP_053727625.1;transl_table=11	-	WP_053727625.1	50S ribosomal protein L13	219
4528	NZ_CP108115.1	fimo	nucleotide_motif	4112016	4112025	40.9	-	Name=AVAAAACVGC_NZ_CP108115.1-;Alias=MEME-3;ID=AVAAAACVGC-MEME-3-955-NZ_CP108115.1;pvalue=8.1e-05;qvalue=1;sequence=CCAAAACCGC;;FIMO_ID=4528	NZ_CP108115.1	4111970	4112260	4108670	4111960	ID=promoter-gene-OHA17_RS18770;Parent=gene-OHA17_RS18770;GeneStart=4108670;GeneEnd=4111960;ID=gene-OHA17_RS18770;Name=OHA17_RS18770;gbkey=Gene;gene_biotype=protein_coding;locus_tag=OHA17_RS18770;old_locus_tag=OHA17_18700;ID=cds-WP_406507557.1;Parent=gene-OHA17_RS18770;Dbxref=GenBank:WP_406507557.1;Name=WP_406507557.1;gbkey=CDS;inference=COORDINATES: similar to AA sequence:RefSeq:WP_015035068.1;locus_tag=OHA17_RS18770;product=AfsR/SARP family transcriptional regulator;protein_id=WP_406507557.1;transl_table=11	-	WP_406507557.1	AfsR/SARP family transcriptional regulator	65
4531	NZ_CP108115.1	fimo	nucleotide_motif	4344291	4344300	40.9	+	Name=AVAAAACVGC_NZ_CP108115.1+;Alias=MEME-3;ID=AVAAAACVGC-MEME-3-958-NZ_CP108115.1;pvalue=8.1e-05;qvalue=1;sequence=GCAAAACCGC;;FIMO_ID=4531	NZ_CP108115.1	4344108	4344398	4341423	4344098	ID=promoter-gene-OHA17_RS19945;Parent=gene-OHA17_RS19945;GeneStart=4341423;GeneEnd=4344098;ID=gene-OHA17_RS19945;Name=OHA17_RS19945;gbkey=Gene;gene_biotype=protein_coding;locus_tag=OHA17_RS19945;old_locus_tag=OHA17_19875;ID=cds-WP_406507714.1;Parent=gene-OHA17_RS19945;Dbxref=GenBank:WP_406507714.1;Name=WP_406507714.1;Ontology_term=GO:0016757;gbkey=CDS;go_function=glycosyltransferase activity|0016757||IEA;inference=COORDINATES: similar to AA sequence:RefSeq:WP_018890665.1;locus_tag=OHA17_RS19945;product=transglycosylase domain-containing protein;protein_id=WP_406507714.1;transl_table=11	-	WP_406507714.1	transglycosylase domain-containing protein	202
4531	NZ_CP108115.1	fimo	nucleotide_motif	4344291	4344300	40.9	+	Name=AVAAAACVGC_NZ_CP108115.1+;Alias=MEME-3;ID=AVAAAACVGC-MEME-3-958-NZ_CP108115.1;pvalue=8.1e-05;qvalue=1;sequence=GCAAAACCGC;;FIMO_ID=4531	NZ_CP108115.1	4344174	4344464	4344474	4345157	ID=promoter-gene-OHA17_RS19950;Parent=gene-OHA17_RS19950;GeneStart=4344474;GeneEnd=4345157;ID=gene-OHA17_RS19950;Name=OHA17_RS19950;gbkey=Gene;gene_biotype=protein_coding;locus_tag=OHA17_RS19950;old_locus_tag=OHA17_19880;ID=cds-WP_053724706.1;Parent=gene-OHA17_RS19950;Dbxref=GenBank:WP_053724706.1;Name=WP_053724706.1;gbkey=CDS;inference=COORDINATES: similar to AA sequence:RefSeq:WP_019887830.1;locus_tag=OHA17_RS19950;product=PadR family transcriptional regulator;protein_id=WP_053724706.1;transl_table=11	+	WP_053724706.1	PadR family transcriptional regulator	174
4546	NZ_CP108115.1	fimo	nucleotide_motif	5372715	5372724	40.9	-	Name=AVAAAACVGC_NZ_CP108115.1-;Alias=MEME-3;ID=AVAAAACVGC-MEME-3-973-NZ_CP108115.1;pvalue=8.1e-05;qvalue=1;sequence=ACAAGACCGC;;FIMO_ID=4546	NZ_CP108115.1	5372518	5372808	5371084	5372508	ID=promoter-gene-OHA17_RS24565;Parent=gene-OHA17_RS24565;GeneStart=5371084;GeneEnd=5372508;ID=gene-OHA17_RS24565;Name=OHA17_RS24565;gbkey=Gene;gene_biotype=protein_coding;locus_tag=OHA17_RS24565;old_locus_tag=OHA17_24505;ID=cds-WP_406508390.1;Parent=gene-OHA17_RS24565;Dbxref=GenBank:WP_406508390.1;Name=WP_406508390.1;Ontology_term=GO:0003824;gbkey=CDS;go_function=catalytic activity|0003824||IEA;inference=COORDINATES: similar to AA sequence:RefSeq:WP_016436734.1;locus_tag=OHA17_RS24565;product=condensation domain-containing protein;protein_id=WP_406508390.1;transl_table=11	-	WP_406508390.1	condensation domain-containing protein	216
4546	NZ_CP108115.1	fimo	nucleotide_motif	5372715	5372724	40.9	-	Name=AVAAAACVGC_NZ_CP108115.1-;Alias=MEME-3;ID=AVAAAACVGC-MEME-3-973-NZ_CP108115.1;pvalue=8.1e-05;qvalue=1;sequence=ACAAGACCGC;;FIMO_ID=4546	NZ_CP108115.1	5372555	5372845	5372855	5373097	ID=promoter-gene-OHA17_RS24570;Parent=gene-OHA17_RS24570;GeneStart=5372855;GeneEnd=5373097;ID=gene-OHA17_RS24570;Name=OHA17_RS24570;gbkey=Gene;gene_biotype=protein_coding;locus_tag=OHA17_RS24570;old_locus_tag=OHA17_24510;ID=cds-WP_053727210.1;Parent=gene-OHA17_RS24570;Dbxref=GenBank:WP_053727210.1;Name=WP_053727210.1;gbkey=CDS;inference=COORDINATES: similar to AA sequence:RefSeq:WP_016575039.1;locus_tag=OHA17_RS24570;product=hypothetical protein;protein_id=WP_053727210.1;transl_table=11	+	WP_053727210.1	hypothetical protein	131
4564	NZ_CP108115.1	fimo	nucleotide_motif	6801721	6801730	40.9	-	Name=AVAAAACVGC_NZ_CP108115.1-;Alias=MEME-3;ID=AVAAAACVGC-MEME-3-991-NZ_CP108115.1;pvalue=8.1e-05;qvalue=1;sequence=GCAAAACCGC;;FIMO_ID=4564	NZ_CP108115.1	6801677	6801874	6801884	6802069	ID=promoter-gene-OHA17_RS31010;Parent=gene-OHA17_RS31010;GeneStart=6801884;GeneEnd=6802069;ID=gene-OHA17_RS31010;Name=OHA17_RS31010;gbkey=Gene;gene_biotype=protein_coding;locus_tag=OHA17_RS31010;old_locus_tag=OHA17_30945;ID=cds-WP_406509265.1;Parent=gene-OHA17_RS31010;Dbxref=GenBank:WP_406509265.1;Name=WP_406509265.1;gbkey=CDS;inference=COORDINATES: ab initio prediction:GeneMarkS-2+;locus_tag=OHA17_RS31010;product=hypothetical protein;protein_id=WP_406509265.1;transl_table=11	+	WP_406509265.1	hypothetical protein	154
4564	NZ_CP108115.1	fimo	nucleotide_motif	6801721	6801730	40.9	-	Name=AVAAAACVGC_NZ_CP108115.1-;Alias=MEME-3;ID=AVAAAACVGC-MEME-3-991-NZ_CP108115.1;pvalue=8.1e-05;qvalue=1;sequence=GCAAAACCGC;;FIMO_ID=4564	NZ_CP108115.1	6801686	6801883	6800780	6801676	ID=promoter-gene-OHA17_RS31005;Parent=gene-OHA17_RS31005;GeneStart=6800780;GeneEnd=6801676;ID=gene-OHA17_RS31005;Name=OHA17_RS31005;gbkey=Gene;gene_biotype=protein_coding;locus_tag=OHA17_RS31005;old_locus_tag=OHA17_30940;ID=cds-WP_406509264.1;Parent=gene-OHA17_RS31005;Dbxref=GenBank:WP_406509264.1;Name=WP_406509264.1;gbkey=CDS;inference=COORDINATES: similar to AA sequence:RefSeq:WP_019765097.1;locus_tag=OHA17_RS31005;product=DUF4231 domain-containing protein;protein_id=WP_406509264.1;transl_table=11	-	WP_406509264.1	DUF4231 domain-containing protein	54
4567	NZ_CP108115.1	fimo	nucleotide_motif	6913337	6913346	40.9	-	Name=AVAAAACVGC_NZ_CP108115.1-;Alias=MEME-3;ID=AVAAAACVGC-MEME-3-994-NZ_CP108115.1;pvalue=8.1e-05;qvalue=1;sequence=ACGAAACCGC;;FIMO_ID=4567	NZ_CP108115.1	6913276	6913391	6913401	6916448	ID=promoter-gene-OHA17_RS31510;Parent=gene-OHA17_RS31510;GeneStart=6913401;GeneEnd=6916448;ID=gene-OHA17_RS31510;Name=OHA17_RS31510;gbkey=Gene;gene_biotype=protein_coding;locus_tag=OHA17_RS31510;old_locus_tag=OHA17_31450;ID=cds-WP_406509347.1;Parent=gene-OHA17_RS31510;Dbxref=GenBank:WP_406509347.1;Name=WP_406509347.1;gbkey=CDS;inference=COORDINATES: similar to AA sequence:RefSeq:WP_018524057.1;locus_tag=OHA17_RS31510;product=NPCBM/NEW2 domain-containing protein;protein_id=WP_406509347.1;transl_table=11	+	WP_406509347.1	NPCBM/NEW2 domain-containing protein	55
4572	NZ_CP108115.1	fimo	nucleotide_motif	7370558	7370567	40.9	-	Name=AVAAAACVGC_NZ_CP108115.1-;Alias=MEME-3;ID=AVAAAACVGC-MEME-3-999-NZ_CP108115.1;pvalue=8.1e-05;qvalue=1;sequence=CCAAAACCGC;;FIMO_ID=4572	NZ_CP108115.1	7370423	7370664	7370674	7371369	ID=promoter-gene-OHA17_RS33645;Parent=gene-OHA17_RS33645;GeneStart=7370674;GeneEnd=7371369;ID=gene-OHA17_RS33645;Name=OHA17_RS33645;gbkey=Gene;gene_biotype=protein_coding;locus_tag=OHA17_RS33645;old_locus_tag=OHA17_33585;ID=cds-WP_053724202.1;Parent=gene-OHA17_RS33645;Dbxref=GenBank:WP_053724202.1;Name=WP_053724202.1;gbkey=CDS;inference=COORDINATES: similar to AA sequence:RefSeq:WP_006144226.1;locus_tag=OHA17_RS33645;product=1-acyl-sn-glycerol-3-phosphate acyltransferase;protein_id=WP_053724202.1;transl_table=11	+	WP_053724202.1	1-acyl-sn-glycerol-3-phosphate acyltransferase	107
4572	NZ_CP108115.1	fimo	nucleotide_motif	7370558	7370567	40.9	-	Name=AVAAAACVGC_NZ_CP108115.1-;Alias=MEME-3;ID=AVAAAACVGC-MEME-3-999-NZ_CP108115.1;pvalue=8.1e-05;qvalue=1;sequence=CCAAAACCGC;;FIMO_ID=4572	NZ_CP108115.1	7370432	7370673	7369793	7370422	ID=promoter-gene-OHA17_RS33640;Parent=gene-OHA17_RS33640;GeneStart=7369793;GeneEnd=7370422;ID=gene-OHA17_RS33640;Name=OHA17_RS33640;gbkey=Gene;gene_biotype=protein_coding;locus_tag=OHA17_RS33640;old_locus_tag=OHA17_33580;ID=cds-WP_398877860.1;Parent=gene-OHA17_RS33640;Dbxref=GenBank:WP_398877860.1;Name=WP_398877860.1;Ontology_term=GO:0006508,GO:0004176;gbkey=CDS;go_function=ATP-dependent peptidase activity|0004176||IEA;go_process=proteolysis|0006508||IEA;inference=COORDINATES: similar to AA sequence:RefSeq:WP_019059529.1;locus_tag=OHA17_RS33640;product=ATP-dependent Clp protease proteolytic subunit;protein_id=WP_398877860.1;transl_table=11	-	WP_398877860.1	ATP-dependent Clp protease proteolytic subunit	145
4573	NZ_CP108115.1	fimo	nucleotide_motif	7518087	7518096	40.9	-	Name=AVAAAACVGC_NZ_CP108115.1-;Alias=MEME-3;ID=AVAAAACVGC-MEME-3-1000-NZ_CP108115.1;pvalue=8.1e-05;qvalue=1;sequence=ACAATACCGC;;FIMO_ID=4573	NZ_CP108115.1	7517918	7518126	7518136	7519236	ID=promoter-gene-OHA17_RS34300;Parent=gene-OHA17_RS34300;GeneStart=7518136;GeneEnd=7519236;ID=gene-OHA17_RS34300;Name=OHA17_RS34300;gbkey=Gene;gene_biotype=protein_coding;locus_tag=OHA17_RS34300;old_locus_tag=OHA17_34245;ID=cds-WP_053728568.1;Parent=gene-OHA17_RS34300;Dbxref=GenBank:WP_053728568.1;Name=WP_053728568.1;Ontology_term=GO:0030170;gbkey=CDS;go_function=pyridoxal phosphate binding|0030170||IEA;inference=COORDINATES: similar to AA sequence:RefSeq:WP_018891221.1;locus_tag=OHA17_RS34300;product=PLP-dependent cysteine synthase family protein;protein_id=WP_053728568.1;transl_table=11	+	WP_053728568.1	PLP-dependent cysteine synthase family protein	40
4573	NZ_CP108115.1	fimo	nucleotide_motif	7518087	7518096	40.9	-	Name=AVAAAACVGC_NZ_CP108115.1-;Alias=MEME-3;ID=AVAAAACVGC-MEME-3-1000-NZ_CP108115.1;pvalue=8.1e-05;qvalue=1;sequence=ACAATACCGC;;FIMO_ID=4573	NZ_CP108115.1	7517927	7518135	7517588	7517917	ID=promoter-gene-OHA17_RS34295;Parent=gene-OHA17_RS34295;GeneStart=7517588;GeneEnd=7517917;ID=gene-OHA17_RS34295;Name=OHA17_RS34295;gbkey=Gene;gene_biotype=protein_coding;locus_tag=OHA17_RS34295;old_locus_tag=OHA17_34240;ID=cds-WP_398878068.1;Parent=gene-OHA17_RS34295;Dbxref=GenBank:WP_398878068.1;Name=WP_398878068.1;gbkey=CDS;inference=COORDINATES: similar to AA sequence:RefSeq:WP_010471920.1;locus_tag=OHA17_RS34295;product=hypothetical protein;protein_id=WP_398878068.1;transl_table=11	-	WP_398878068.1	hypothetical protein	179
4574	NZ_CP108115.1	fimo	nucleotide_motif	7558145	7558154	40.9	+	Name=AVAAAACVGC_NZ_CP108115.1+;Alias=MEME-3;ID=AVAAAACVGC-MEME-3-1001-NZ_CP108115.1;pvalue=8.1e-05;qvalue=1;sequence=ACGAAACCGC;;FIMO_ID=4574	NZ_CP108115.1	7558055	7558345	7558355	7559299	ID=promoter-gene-OHA17_RS34470;Parent=gene-OHA17_RS34470;GeneStart=7558355;GeneEnd=7559299;ID=gene-OHA17_RS34470;Name=OHA17_RS34470;gbkey=Gene;gene_biotype=protein_coding;locus_tag=OHA17_RS34470;old_locus_tag=OHA17_34415;ID=cds-WP_406509739.1;Parent=gene-OHA17_RS34470;Dbxref=GenBank:WP_406509739.1;Name=WP_406509739.1;Ontology_term=GO:0005524;gbkey=CDS;go_function=ATP binding|0005524||IEA;inference=COORDINATES: similar to AA sequence:RefSeq:WP_014152155.1;locus_tag=OHA17_RS34470;product=ABC transporter ATP-binding protein;protein_id=WP_406509739.1;transl_table=11	+	WP_406509739.1	ABC transporter ATP-binding protein	201
4577	NZ_CP108115.1	fimo	nucleotide_motif	8417778	8417787	40.9	-	Name=AVAAAACVGC_NZ_CP108115.1-;Alias=MEME-3;ID=AVAAAACVGC-MEME-3-1004-NZ_CP108115.1;pvalue=8.1e-05;qvalue=1;sequence=ACAAGACCGC;;FIMO_ID=4577	NZ_CP108115.1	8417587	8417877	8417887	8418042	ID=promoter-gene-OHA17_RS38520;Parent=gene-OHA17_RS38520;GeneStart=8417887;GeneEnd=8418042;ID=gene-OHA17_RS38520;Name=OHA17_RS38520;gbkey=Gene;gene_biotype=protein_coding;locus_tag=OHA17_RS38520;old_locus_tag=OHA17_38450;ID=cds-WP_406510408.1;Parent=gene-OHA17_RS38520;Dbxref=GenBank:WP_406510408.1;Name=WP_406510408.1;gbkey=CDS;inference=COORDINATES: ab initio prediction:GeneMarkS-2+;locus_tag=OHA17_RS38520;product=hypothetical protein;protein_id=WP_406510408.1;transl_table=11	+	WP_406510408.1	hypothetical protein	100
4584	NZ_CP108115.1	fimo	nucleotide_motif	3430449	3430458	40.9	-	Name=AVAAAACVGC_NZ_CP108115.1-;Alias=MEME-3;ID=AVAAAACVGC-MEME-3-1011-NZ_CP108115.1;pvalue=8.12e-05;qvalue=1;sequence=AAATAGCAGC;;FIMO_ID=4584	NZ_CP108115.1	3430417	3430707	3429472	3430407	ID=promoter-gene-OHA17_RS15535;Parent=gene-OHA17_RS15535;GeneStart=3429472;GeneEnd=3430407;ID=gene-OHA17_RS15535;Name=OHA17_RS15535;gbkey=Gene;gene_biotype=protein_coding;locus_tag=OHA17_RS15535;old_locus_tag=OHA17_15450;ID=cds-WP_406507156.1;Parent=gene-OHA17_RS15535;Dbxref=GenBank:WP_406507156.1;Name=WP_406507156.1;gbkey=CDS;inference=COORDINATES: similar to AA sequence:RefSeq:WP_009067705.1;locus_tag=OHA17_RS15535;product=major capsid protein;protein_id=WP_406507156.1;transl_table=11	-	WP_406507156.1	major capsid protein	51
4585	NZ_CP108115.1	fimo	nucleotide_motif	206304	206313	40.6	-	Name=AVAAAACVGC_NZ_CP108115.1-;Alias=MEME-3;ID=AVAAAACVGC-MEME-3-1012-NZ_CP108115.1;pvalue=8.72e-05;qvalue=1;sequence=AGGAAACGGC;;FIMO_ID=4585	NZ_CP108115.1	206217	206507	206517	206930	ID=promoter-gene-OHA17_RS01145;Parent=gene-OHA17_RS01145;GeneStart=206517;GeneEnd=206930;ID=gene-OHA17_RS01145;Name=OHA17_RS01145;gbkey=Gene;gene_biotype=protein_coding;locus_tag=OHA17_RS01145;ID=cds-WP_406510607.1;Parent=gene-OHA17_RS01145;Dbxref=GenBank:WP_406510607.1;Name=WP_406510607.1;Ontology_term=GO:0005524;gbkey=CDS;go_function=ATP binding|0005524||IEA;inference=COORDINATES: protein motif:HMM:NF013828.5;locus_tag=OHA17_RS01145;product=ATP-binding protein;protein_id=WP_406510607.1;transl_table=11	+	WP_406510607.1	ATP-binding protein	204
4588	NZ_CP108115.1	fimo	nucleotide_motif	242381	242390	40.6	-	Name=AVAAAACVGC_NZ_CP108115.1-;Alias=MEME-3;ID=AVAAAACVGC-MEME-3-1015-NZ_CP108115.1;pvalue=8.72e-05;qvalue=1;sequence=AGAAGACGGC;;FIMO_ID=4588	NZ_CP108115.1	242231	242521	242531	244186	ID=promoter-gene-OHA17_RS01385;Parent=gene-OHA17_RS01385;GeneStart=242531;GeneEnd=244186;ID=gene-OHA17_RS01385;Name=OHA17_RS01385;gbkey=Gene;gene_biotype=protein_coding;locus_tag=OHA17_RS01385;old_locus_tag=OHA17_01370;ID=cds-WP_406503241.1;Parent=gene-OHA17_RS01385;Dbxref=GenBank:WP_406503241.1;Name=WP_406503241.1;Ontology_term=GO:0016787;gbkey=CDS;go_function=hydrolase activity|0016787||IEA;inference=COORDINATES: protein motif:HMM:NF013206.5;locus_tag=OHA17_RS01385;product=gamma-glutamyltransferase family protein;protein_id=WP_406503241.1;transl_table=11	+	WP_406503241.1	gamma-glutamyltransferase family protein	141
4594	NZ_CP108115.1	fimo	nucleotide_motif	686100	686109	40.6	+	Name=AVAAAACVGC_NZ_CP108115.1+;Alias=MEME-3;ID=AVAAAACVGC-MEME-3-1021-NZ_CP108115.1;pvalue=8.72e-05;qvalue=1;sequence=AGCAAACGGC;;FIMO_ID=4594	NZ_CP108115.1	685981	686225	686235	686888	ID=promoter-gene-OHA17_RS03580;Parent=gene-OHA17_RS03580;GeneStart=686235;GeneEnd=686888;ID=gene-OHA17_RS03580;Name=OHA17_RS03580;gbkey=Gene;gene_biotype=protein_coding;locus_tag=OHA17_RS03580;old_locus_tag=OHA17_03560;ID=cds-WP_406503952.1;Parent=gene-OHA17_RS03580;Dbxref=GenBank:WP_406503952.1;Name=WP_406503952.1;Ontology_term=GO:0005488;gbkey=CDS;go_function=binding|0005488||IEA;inference=COORDINATES: similar to AA sequence:RefSeq:WP_014177451.1;locus_tag=OHA17_RS03580;product=SRPBCC family protein;protein_id=WP_406503952.1;transl_table=11	+	WP_406503952.1	SRPBCC family protein	126
4594	NZ_CP108115.1	fimo	nucleotide_motif	686100	686109	40.6	+	Name=AVAAAACVGC_NZ_CP108115.1+;Alias=MEME-3;ID=AVAAAACVGC-MEME-3-1021-NZ_CP108115.1;pvalue=8.72e-05;qvalue=1;sequence=AGCAAACGGC;;FIMO_ID=4594	NZ_CP108115.1	685990	686234	685315	685980	ID=promoter-gene-OHA17_RS03575;Parent=gene-OHA17_RS03575;GeneStart=685315;GeneEnd=685980;ID=gene-OHA17_RS03575;Name=OHA17_RS03575;gbkey=Gene;gene_biotype=protein_coding;locus_tag=OHA17_RS03575;old_locus_tag=OHA17_03555;ID=cds-WP_406503950.1;Parent=gene-OHA17_RS03575;Dbxref=GenBank:WP_406503950.1;Name=WP_406503950.1;Ontology_term=GO:0006355,GO:0003677;gbkey=CDS;go_function=DNA binding|0003677||IEA;go_process=regulation of DNA-templated transcription|0006355||IEA;inference=COORDINATES: similar to AA sequence:RefSeq:WP_019056125.1;locus_tag=OHA17_RS03575;product=TetR/AcrR family transcriptional regulator;protein_id=WP_406503950.1;transl_table=11	-	WP_406503950.1	TetR/AcrR family transcriptional regulator	129
4599	NZ_CP108115.1	fimo	nucleotide_motif	1090795	1090804	40.6	-	Name=AVAAAACVGC_NZ_CP108115.1-;Alias=MEME-3;ID=AVAAAACVGC-MEME-3-1026-NZ_CP108115.1;pvalue=8.72e-05;qvalue=1;sequence=CGAAAACGGC;;FIMO_ID=4599	NZ_CP108115.1	1090690	1090980	1090990	1091505	ID=promoter-gene-OHA17_RS05055;Parent=gene-OHA17_RS05055;GeneStart=1090990;GeneEnd=1091505;ID=gene-OHA17_RS05055;Name=OHA17_RS05055;gbkey=Gene;gene_biotype=protein_coding;locus_tag=OHA17_RS05055;old_locus_tag=OHA17_05025;ID=cds-WP_406504414.1;Parent=gene-OHA17_RS05055;Dbxref=GenBank:WP_406504414.1;Name=WP_406504414.1;gbkey=CDS;inference=COORDINATES: similar to AA sequence:RefSeq:WP_018890993.1;locus_tag=OHA17_RS05055;product=hypothetical protein;protein_id=WP_406504414.1;transl_table=11	+	WP_406504414.1	hypothetical protein	186
4611	NZ_CP108115.1	fimo	nucleotide_motif	1805658	1805667	40.6	+	Name=AVAAAACVGC_NZ_CP108115.1+;Alias=MEME-3;ID=AVAAAACVGC-MEME-3-1038-NZ_CP108115.1;pvalue=8.72e-05;qvalue=1;sequence=TGAAAACGGC;;FIMO_ID=4611	NZ_CP108115.1	1805542	1805832	1804378	1805532	ID=promoter-gene-OHA17_RS08275;Parent=gene-OHA17_RS08275;GeneStart=1804378;GeneEnd=1805532;ID=gene-OHA17_RS08275;Name=OHA17_RS08275;gbkey=Gene;gene_biotype=protein_coding;locus_tag=OHA17_RS08275;old_locus_tag=OHA17_08220;ID=cds-WP_406505402.1;Parent=gene-OHA17_RS08275;Dbxref=GenBank:WP_406505402.1;Name=WP_406505402.1;gbkey=CDS;inference=COORDINATES: ab initio prediction:GeneMarkS-2+;locus_tag=OHA17_RS08275;product=hypothetical protein;protein_id=WP_406505402.1;transl_table=11	-	WP_406505402.1	hypothetical protein	135
4612	NZ_CP108115.1	fimo	nucleotide_motif	1898462	1898471	40.6	-	Name=AVAAAACVGC_NZ_CP108115.1-;Alias=MEME-3;ID=AVAAAACVGC-MEME-3-1039-NZ_CP108115.1;pvalue=8.72e-05;qvalue=1;sequence=AGAATACGGC;;FIMO_ID=4612	NZ_CP108115.1	1898334	1898512	1898522	1898980	ID=promoter-gene-OHA17_RS08760;Parent=gene-OHA17_RS08760;GeneStart=1898522;GeneEnd=1898980;ID=gene-OHA17_RS08760;Name=OHA17_RS08760;gbkey=Gene;gene_biotype=protein_coding;locus_tag=OHA17_RS08760;old_locus_tag=OHA17_08695;ID=cds-WP_406505560.1;Parent=gene-OHA17_RS08760;Dbxref=GenBank:WP_406505560.1;Name=WP_406505560.1;gbkey=CDS;inference=COORDINATES: similar to AA sequence:RefSeq:WP_017945825.1;locus_tag=OHA17_RS08760;product=excalibur calcium-binding domain-containing protein;protein_id=WP_406505560.1;transl_table=11	+	WP_406505560.1	excalibur calcium-binding domain-containing protein	51
4616	NZ_CP108115.1	fimo	nucleotide_motif	2335303	2335312	40.6	+	Name=AVAAAACVGC_NZ_CP108115.1+;Alias=MEME-3;ID=AVAAAACVGC-MEME-3-1043-NZ_CP108115.1;pvalue=8.72e-05;qvalue=1;sequence=GGAAAACGGC;;FIMO_ID=4616	NZ_CP108115.1	2335292	2335582	2333729	2335282	ID=promoter-gene-OHA17_RS10585;Parent=gene-OHA17_RS10585;GeneStart=2333729;GeneEnd=2335282;ID=gene-OHA17_RS10585;Name=OHA17_RS10585;gbkey=Gene;gene_biotype=protein_coding;locus_tag=OHA17_RS10585;old_locus_tag=OHA17_10510;ID=cds-WP_053725543.1;Parent=gene-OHA17_RS10585;Dbxref=GenBank:WP_053725543.1;Name=WP_053725543.1;Ontology_term=GO:0006352,GO:0006355,GO:0003677,GO:0016987;gbkey=CDS;go_function=DNA binding|0003677||IEA,sigma factor activity|0016987||IEA;go_process=DNA-templated transcription initiation|0006352||IEA,regulation of DNA-templated transcription|0006355||IEA;inference=COORDINATES: similar to AA sequence:RefSeq:WP_003965769.1;locus_tag=OHA17_RS10585;product=RNA polymerase sigma factor;protein_id=WP_053725543.1;transl_table=11	-	WP_053725543.1	RNA polymerase sigma factor	30
4617	NZ_CP108115.1	fimo	nucleotide_motif	2418094	2418103	40.6	+	Name=AVAAAACVGC_NZ_CP108115.1+;Alias=MEME-3;ID=AVAAAACVGC-MEME-3-1044-NZ_CP108115.1;pvalue=8.72e-05;qvalue=1;sequence=AGAAGACGGC;;FIMO_ID=4617	NZ_CP108115.1	2418088	2418199	2417266	2418078	ID=promoter-gene-OHA17_RS10930;Parent=gene-OHA17_RS10930;GeneStart=2417266;GeneEnd=2418078;ID=gene-OHA17_RS10930;Name=OHA17_RS10930;gbkey=Gene;gene_biotype=protein_coding;locus_tag=OHA17_RS10930;old_locus_tag=OHA17_10850;ID=cds-WP_406506219.1;Parent=gene-OHA17_RS10930;Dbxref=GenBank:WP_406506219.1;Name=WP_406506219.1;Ontology_term=GO:0006865,GO:0016020,GO:1902495;gbkey=CDS;go_component=membrane|0016020||IEA,transmembrane transporter complex|1902495||IEA;go_process=amino acid transport|0006865||IEA;inference=COORDINATES: similar to AA sequence:RefSeq:WP_005481454.1;locus_tag=OHA17_RS10930;product=AzlC family ABC transporter permease;protein_id=WP_406506219.1;transl_table=11	-	WP_406506219.1	AzlC family ABC transporter permease	25
4642	NZ_CP108115.1	fimo	nucleotide_motif	3364026	3364035	40.6	+	Name=AVAAAACVGC_NZ_CP108115.1+;Alias=MEME-3;ID=AVAAAACVGC-MEME-3-1069-NZ_CP108115.1;pvalue=8.72e-05;qvalue=1;sequence=GGAAAACGGC;;FIMO_ID=4642	NZ_CP108115.1	3363959	3364074	3363644	3363949	ID=promoter-gene-OHA17_RS15195;Parent=gene-OHA17_RS15195;GeneStart=3363644;GeneEnd=3363949;ID=gene-OHA17_RS15195;Name=OHA17_RS15195;gbkey=Gene;gene_biotype=protein_coding;locus_tag=OHA17_RS15195;old_locus_tag=OHA17_15110;ID=cds-WP_398882077.1;Parent=gene-OHA17_RS15195;Dbxref=GenBank:WP_398882077.1;Name=WP_398882077.1;gbkey=CDS;inference=COORDINATES: similar to AA sequence:RefSeq:WP_018528594.1;locus_tag=OHA17_RS15195;product=hypothetical protein;protein_id=WP_398882077.1;transl_table=11	-	WP_398882077.1	hypothetical protein	86
4643	NZ_CP108115.1	fimo	nucleotide_motif	3364054	3364063	40.6	-	Name=AVAAAACVGC_NZ_CP108115.1-;Alias=MEME-3;ID=AVAAAACVGC-MEME-3-1070-NZ_CP108115.1;pvalue=8.72e-05;qvalue=1;sequence=GGAAAACGGC;;FIMO_ID=4643	NZ_CP108115.1	3363959	3364074	3363644	3363949	ID=promoter-gene-OHA17_RS15195;Parent=gene-OHA17_RS15195;GeneStart=3363644;GeneEnd=3363949;ID=gene-OHA17_RS15195;Name=OHA17_RS15195;gbkey=Gene;gene_biotype=protein_coding;locus_tag=OHA17_RS15195;old_locus_tag=OHA17_15110;ID=cds-WP_398882077.1;Parent=gene-OHA17_RS15195;Dbxref=GenBank:WP_398882077.1;Name=WP_398882077.1;gbkey=CDS;inference=COORDINATES: similar to AA sequence:RefSeq:WP_018528594.1;locus_tag=OHA17_RS15195;product=hypothetical protein;protein_id=WP_398882077.1;transl_table=11	-	WP_398882077.1	hypothetical protein	114
4648	NZ_CP108115.1	fimo	nucleotide_motif	3824827	3824836	40.6	+	Name=AVAAAACVGC_NZ_CP108115.1+;Alias=MEME-3;ID=AVAAAACVGC-MEME-3-1075-NZ_CP108115.1;pvalue=8.72e-05;qvalue=1;sequence=GGAAAACGGC;;FIMO_ID=4648	NZ_CP108115.1	3824741	3824982	3824992	3825549	ID=promoter-gene-OHA17_RS17380;Parent=gene-OHA17_RS17380;GeneStart=3824992;GeneEnd=3825549;ID=gene-OHA17_RS17380;Name=OHA17_RS17380;gbkey=Gene;gene_biotype=protein_coding;locus_tag=OHA17_RS17380;old_locus_tag=OHA17_17315;ID=cds-WP_053729102.1;Parent=gene-OHA17_RS17380;Dbxref=GenBank:WP_053729102.1;Name=WP_053729102.1;Ontology_term=GO:0006352,GO:0006355,GO:0003677,GO:0003700,GO:0016987;gbkey=CDS;go_function=DNA binding|0003677||IEA,DNA-binding transcription factor activity|0003700||IEA,sigma factor activity|0016987||IEA;go_process=DNA-templated transcription initiation|0006352||IEA,regulation of DNA-templated transcription|0006355||IEA;inference=COORDINATES: similar to AA sequence:RefSeq:WP_009312740.1;locus_tag=OHA17_RS17380;product=SigE family RNA polymerase sigma factor;protein_id=WP_053729102.1;transl_table=11	+	WP_053729102.1	SigE family RNA polymerase sigma factor	156
4652	NZ_CP108115.1	fimo	nucleotide_motif	3922075	3922084	40.6	+	Name=AVAAAACVGC_NZ_CP108115.1+;Alias=MEME-3;ID=AVAAAACVGC-MEME-3-1079-NZ_CP108115.1;pvalue=8.72e-05;qvalue=1;sequence=CGAAAACGGC;;FIMO_ID=4652	NZ_CP108115.1	3922034	3922159	3922169	3922456	ID=promoter-gene-OHA17_RS17860;Parent=gene-OHA17_RS17860;GeneStart=3922169;GeneEnd=3922456;ID=gene-OHA17_RS17860;Name=OHA17_RS17860;gbkey=Gene;gene_biotype=protein_coding;locus_tag=OHA17_RS17860;old_locus_tag=OHA17_17795;ID=cds-WP_406510748.1;Parent=gene-OHA17_RS17860;Dbxref=GenBank:WP_406510748.1;Name=WP_406510748.1;gbkey=CDS;inference=COORDINATES: similar to AA sequence:RefSeq:WP_003991107.1;locus_tag=OHA17_RS17860;product=hypothetical protein;protein_id=WP_406510748.1;transl_table=11	+	WP_406510748.1	hypothetical protein	85
4652	NZ_CP108115.1	fimo	nucleotide_motif	3922075	3922084	40.6	+	Name=AVAAAACVGC_NZ_CP108115.1+;Alias=MEME-3;ID=AVAAAACVGC-MEME-3-1079-NZ_CP108115.1;pvalue=8.72e-05;qvalue=1;sequence=CGAAAACGGC;;FIMO_ID=4652	NZ_CP108115.1	3922043	3922168	3921650	3922033	ID=promoter-gene-OHA17_RS17855;Parent=gene-OHA17_RS17855;GeneStart=3921650;GeneEnd=3922033;ID=gene-OHA17_RS17855;Name=OHA17_RS17855;gbkey=Gene;gene_biotype=protein_coding;locus_tag=OHA17_RS17855;ID=cds-WP_053724374.1;Parent=gene-OHA17_RS17855;Dbxref=GenBank:WP_053724374.1;Name=WP_053724374.1;Ontology_term=GO:0001072,GO:0003676,GO:0003723,GO:0005829;gbkey=CDS;go_component=cytosol|0005829||IEA;go_function=transcription antitermination factor activity%2C RNA binding|0001072||IEA,nucleic acid binding|0003676||IEA,RNA binding|0003723||IEA;inference=COORDINATES: similar to AA sequence:RefSeq:WP_016642928.1;locus_tag=OHA17_RS17855;product=cold-shock protein;protein_id=WP_053724374.1;transl_table=11	-	WP_053724374.1	cold-shock protein	51
4663	NZ_CP108115.1	fimo	nucleotide_motif	4395197	4395206	40.6	-	Name=AVAAAACVGC_NZ_CP108115.1-;Alias=MEME-3;ID=AVAAAACVGC-MEME-3-1090-NZ_CP108115.1;pvalue=8.72e-05;qvalue=1;sequence=AGGAAACGGC;;FIMO_ID=4663	NZ_CP108115.1	4395199	4395489	4394737	4395189	ID=promoter-gene-OHA17_RS20165;Parent=gene-OHA17_RS20165;GeneStart=4394737;GeneEnd=4395189;ID=gene-OHA17_RS20165;Name=OHA17_RS20165;gbkey=Gene;gene_biotype=protein_coding;locus_tag=OHA17_RS20165;old_locus_tag=OHA17_20095;ID=cds-WP_406507743.1;Parent=gene-OHA17_RS20165;Dbxref=GenBank:WP_406507743.1;Name=WP_406507743.1;gbkey=CDS;inference=COORDINATES: ab initio prediction:GeneMarkS-2+;locus_tag=OHA17_RS20165;product=hypothetical protein;protein_id=WP_406507743.1;transl_table=11	-	WP_406507743.1	hypothetical protein	17
4664	NZ_CP108115.1	fimo	nucleotide_motif	4433507	4433516	40.6	-	Name=AVAAAACVGC_NZ_CP108115.1-;Alias=MEME-3;ID=AVAAAACVGC-MEME-3-1091-NZ_CP108115.1;pvalue=8.72e-05;qvalue=1;sequence=CGAAAACGGC;;FIMO_ID=4664	NZ_CP108115.1	4433381	4433671	4433681	4434370	ID=promoter-gene-OHA17_RS20385;Parent=gene-OHA17_RS20385;GeneStart=4433681;GeneEnd=4434370;ID=gene-OHA17_RS20385;Name=OHA17_RS20385;gbkey=Gene;gene_biotype=protein_coding;locus_tag=OHA17_RS20385;old_locus_tag=OHA17_20315;ID=cds-WP_406507769.1;Parent=gene-OHA17_RS20385;Dbxref=GenBank:WP_406507769.1;Name=WP_406507769.1;gbkey=CDS;inference=COORDINATES: similar to AA sequence:RefSeq:WP_018522129.1;locus_tag=OHA17_RS20385;product=DUF5819 family protein;protein_id=WP_406507769.1;transl_table=11	+	WP_406507769.1	DUF5819 family protein	165
4667	NZ_CP108115.1	fimo	nucleotide_motif	4563927	4563936	40.6	+	Name=AVAAAACVGC_NZ_CP108115.1+;Alias=MEME-3;ID=AVAAAACVGC-MEME-3-1094-NZ_CP108115.1;pvalue=8.72e-05;qvalue=1;sequence=AGAAGACGGC;;FIMO_ID=4667	NZ_CP108115.1	4563739	4564029	4561003	4563729	ID=promoter-gene-OHA17_RS20940;Parent=gene-OHA17_RS20940;GeneStart=4561003;GeneEnd=4563729;ID=gene-OHA17_RS20940;Name=mgtA;gbkey=Gene;gene=mgtA;gene_biotype=protein_coding;locus_tag=OHA17_RS20940;old_locus_tag=OHA17_20870;ID=cds-WP_406507860.1;Parent=gene-OHA17_RS20940;Dbxref=GenBank:WP_406507860.1;Name=WP_406507860.1;Ontology_term=GO:0015693,GO:0015444,GO:0016020;gbkey=CDS;gene=mgtA;go_component=membrane|0016020||IEA;go_function=P-type magnesium transporter activity|0015444||IEA;go_process=magnesium ion transport|0015693||IEA;inference=COORDINATES: similar to AA sequence:RefSeq:WP_008742903.1;locus_tag=OHA17_RS20940;product=magnesium-translocating P-type ATPase;protein_id=WP_406507860.1;transl_table=11	-	WP_406507860.1	magnesium-translocating P-type ATPase	207
4667	NZ_CP108115.1	fimo	nucleotide_motif	4563927	4563936	40.6	+	Name=AVAAAACVGC_NZ_CP108115.1+;Alias=MEME-3;ID=AVAAAACVGC-MEME-3-1094-NZ_CP108115.1;pvalue=8.72e-05;qvalue=1;sequence=AGAAGACGGC;;FIMO_ID=4667	NZ_CP108115.1	4563863	4564153	4564163	4564405	ID=promoter-gene-OHA17_RS20945;Parent=gene-OHA17_RS20945;GeneStart=4564163;GeneEnd=4564405;ID=gene-OHA17_RS20945;Name=OHA17_RS20945;gbkey=Gene;gene_biotype=protein_coding;locus_tag=OHA17_RS20945;old_locus_tag=OHA17_20875;ID=cds-WP_406507861.1;Parent=gene-OHA17_RS20945;Dbxref=GenBank:WP_406507861.1;Name=WP_406507861.1;gbkey=CDS;inference=COORDINATES: ab initio prediction:GeneMarkS-2+;locus_tag=OHA17_RS20945;product=hypothetical protein;protein_id=WP_406507861.1;transl_table=11	+	WP_406507861.1	hypothetical protein	227
4676	NZ_CP108115.1	fimo	nucleotide_motif	4901496	4901505	40.6	-	Name=AVAAAACVGC_NZ_CP108115.1-;Alias=MEME-3;ID=AVAAAACVGC-MEME-3-1103-NZ_CP108115.1;pvalue=8.72e-05;qvalue=1;sequence=GGAAAACGGC;;FIMO_ID=4676	NZ_CP108115.1	4901382	4901672	4901682	4902011	ID=promoter-gene-OHA17_RS22540;Parent=gene-OHA17_RS22540;GeneStart=4901682;GeneEnd=4902011;ID=gene-OHA17_RS22540;Name=OHA17_RS22540;gbkey=Gene;gene_biotype=protein_coding;locus_tag=OHA17_RS22540;old_locus_tag=OHA17_22475;ID=cds-WP_159047906.1;Parent=gene-OHA17_RS22540;Dbxref=GenBank:WP_159047906.1;Name=WP_159047906.1;gbkey=CDS;inference=COORDINATES: ab initio prediction:GeneMarkS-2+;locus_tag=OHA17_RS22540;product=hypothetical protein;protein_id=WP_159047906.1;transl_table=11	+	WP_159047906.1	hypothetical protein	177
4677	NZ_CP108115.1	fimo	nucleotide_motif	4903969	4903978	40.6	-	Name=AVAAAACVGC_NZ_CP108115.1-;Alias=MEME-3;ID=AVAAAACVGC-MEME-3-1104-NZ_CP108115.1;pvalue=8.72e-05;qvalue=1;sequence=AGGAAACGGC;;FIMO_ID=4677	NZ_CP108115.1	4903814	4904104	4904114	4904638	ID=promoter-gene-OHA17_RS22560;Parent=gene-OHA17_RS22560;GeneStart=4904114;GeneEnd=4904638;ID=gene-OHA17_RS22560;Name=OHA17_RS22560;gbkey=Gene;gene_biotype=protein_coding;locus_tag=OHA17_RS22560;old_locus_tag=OHA17_22495;ID=cds-WP_406508100.1;Parent=gene-OHA17_RS22560;Dbxref=GenBank:WP_406508100.1;Name=WP_406508100.1;Ontology_term=GO:0042438,GO:0005507;gbkey=CDS;go_function=copper ion binding|0005507||IEA;go_process=melanin biosynthetic process|0042438||IEA;inference=COORDINATES: similar to AA sequence:RefSeq:WP_018512960.1;locus_tag=OHA17_RS22560;product=tyrosinase family oxidase copper chaperone;protein_id=WP_406508100.1;transl_table=11	+	WP_406508100.1	tyrosinase family oxidase copper chaperone	136
4680	NZ_CP108115.1	fimo	nucleotide_motif	4999098	4999107	40.6	+	Name=AVAAAACVGC_NZ_CP108115.1+;Alias=MEME-3;ID=AVAAAACVGC-MEME-3-1107-NZ_CP108115.1;pvalue=8.72e-05;qvalue=1;sequence=CGAAAACGGC;;FIMO_ID=4680	NZ_CP108115.1	4999023	4999149	4998453	4999013	ID=promoter-gene-OHA17_RS23025;Parent=gene-OHA17_RS23025;GeneStart=4998453;GeneEnd=4999013;ID=gene-OHA17_RS23025;Name=OHA17_RS23025;gbkey=Gene;gene_biotype=protein_coding;locus_tag=OHA17_RS23025;old_locus_tag=OHA17_22960;ID=cds-WP_406508170.1;Parent=gene-OHA17_RS23025;Dbxref=GenBank:WP_406508170.1;Name=WP_406508170.1;Ontology_term=GO:0003676,GO:0004519;gbkey=CDS;go_function=nucleic acid binding|0003676||IEA,endonuclease activity|0004519||IEA;inference=COORDINATES: similar to AA sequence:RefSeq:WP_020140343.1;locus_tag=OHA17_RS23025;product=Uma2 family endonuclease;protein_id=WP_406508170.1;transl_table=11	-	WP_406508170.1	Uma2 family endonuclease	94
4681	NZ_CP108115.1	fimo	nucleotide_motif	5019949	5019958	40.6	+	Name=AVAAAACVGC_NZ_CP108115.1+;Alias=MEME-3;ID=AVAAAACVGC-MEME-3-1108-NZ_CP108115.1;pvalue=8.72e-05;qvalue=1;sequence=GGAAAACGGC;;FIMO_ID=4681	NZ_CP108115.1	5019883	5020098	5019004	5019873	ID=promoter-gene-OHA17_RS23120;Parent=gene-OHA17_RS23120;GeneStart=5019004;GeneEnd=5019873;ID=gene-OHA17_RS23120;Name=OHA17_RS23120;gbkey=Gene;gene_biotype=protein_coding;locus_tag=OHA17_RS23120;old_locus_tag=OHA17_23055;ID=cds-WP_053727303.1;Parent=gene-OHA17_RS23120;Dbxref=GenBank:WP_053727303.1;Name=WP_053727303.1;gbkey=CDS;inference=COORDINATES: similar to AA sequence:RefSeq:WP_005316325.1;locus_tag=OHA17_RS23120;product=helix-turn-helix transcriptional regulator;protein_id=WP_053727303.1;transl_table=11	-	WP_053727303.1	helix-turn-helix transcriptional regulator	85
4691	NZ_CP108115.1	fimo	nucleotide_motif	5373798	5373807	40.6	-	Name=AVAAAACVGC_NZ_CP108115.1-;Alias=MEME-3;ID=AVAAAACVGC-MEME-3-1118-NZ_CP108115.1;pvalue=8.72e-05;qvalue=1;sequence=GGAAAACGGC;;FIMO_ID=4691	NZ_CP108115.1	5373807	5374097	5374107	5374397	ID=promoter-gene-OHA17_RS24580;Parent=gene-OHA17_RS24580;GeneStart=5374107;GeneEnd=5374397;ID=gene-OHA17_RS24580;Name=OHA17_RS24580;gbkey=Gene;gene_biotype=protein_coding;locus_tag=OHA17_RS24580;old_locus_tag=OHA17_24520;ID=cds-WP_406508392.1;Parent=gene-OHA17_RS24580;Dbxref=GenBank:WP_406508392.1;Name=WP_406508392.1;gbkey=CDS;inference=COORDINATES: ab initio prediction:GeneMarkS-2+;locus_tag=OHA17_RS24580;product=hypothetical protein;protein_id=WP_406508392.1;transl_table=11	+	WP_406508392.1	hypothetical protein	300
4709	NZ_CP108115.1	fimo	nucleotide_motif	6234156	6234165	40.6	-	Name=AVAAAACVGC_NZ_CP108115.1-;Alias=MEME-3;ID=AVAAAACVGC-MEME-3-1136-NZ_CP108115.1;pvalue=8.72e-05;qvalue=1;sequence=CGAAAACGGC;;FIMO_ID=4709	NZ_CP108115.1	6234148	6234287	6232756	6234138	ID=promoter-gene-OHA17_RS28415;Parent=gene-OHA17_RS28415;GeneStart=6232756;GeneEnd=6234138;ID=gene-OHA17_RS28415;Name=OHA17_RS28415;gbkey=Gene;gene_biotype=protein_coding;locus_tag=OHA17_RS28415;old_locus_tag=OHA17_28355;ID=cds-WP_406508930.1;Parent=gene-OHA17_RS28415;Dbxref=GenBank:WP_406508930.1;Name=WP_406508930.1;gbkey=CDS;inference=COORDINATES: similar to AA sequence:RefSeq:WP_007454940.1;locus_tag=OHA17_RS28415;product=DUF1996 domain-containing protein;protein_id=WP_406508930.1;transl_table=11	-	WP_406508930.1	DUF1996 domain-containing protein	27
4726	NZ_CP108115.1	fimo	nucleotide_motif	6970642	6970651	40.6	+	Name=AVAAAACVGC_NZ_CP108115.1+;Alias=MEME-3;ID=AVAAAACVGC-MEME-3-1153-NZ_CP108115.1;pvalue=8.72e-05;qvalue=1;sequence=GGAAAACGGC;;FIMO_ID=4726	NZ_CP108115.1	6970583	6970873	6970883	6972199	ID=promoter-gene-OHA17_RS31740;Parent=gene-OHA17_RS31740;GeneStart=6970883;GeneEnd=6972199;ID=gene-OHA17_RS31740;Name=OHA17_RS31740;gbkey=Gene;gene_biotype=protein_coding;locus_tag=OHA17_RS31740;old_locus_tag=OHA17_31680;ID=cds-WP_406510863.1;Parent=gene-OHA17_RS31740;Dbxref=GenBank:WP_406510863.1;Name=WP_406510863.1;Ontology_term=GO:0004497,GO:0005506,GO:0016705,GO:0020037;gbkey=CDS;go_function=monooxygenase activity|0004497||IEA,iron ion binding|0005506||IEA,oxidoreductase activity%2C acting on paired donors%2C with incorporation or reduction of molecular oxygen|0016705||IEA,heme binding|0020037||IEA;inference=COORDINATES: similar to AA sequence:RefSeq:WP_017241703.1;locus_tag=OHA17_RS31740;product=cytochrome P450;protein_id=WP_406510863.1;transl_table=11	+	WP_406510863.1	cytochrome P450	232
4731	NZ_CP108115.1	fimo	nucleotide_motif	7025668	7025677	40.6	-	Name=AVAAAACVGC_NZ_CP108115.1-;Alias=MEME-3;ID=AVAAAACVGC-MEME-3-1158-NZ_CP108115.1;pvalue=8.72e-05;qvalue=1;sequence=AGGAAACGGC;;FIMO_ID=4731	NZ_CP108115.1	7025629	7025712	7024414	7025619	ID=promoter-gene-OHA17_RS32005;Parent=gene-OHA17_RS32005;GeneStart=7024414;GeneEnd=7025619;ID=gene-OHA17_RS32005;Name=OHA17_RS32005;gbkey=Gene;gene_biotype=protein_coding;locus_tag=OHA17_RS32005;old_locus_tag=OHA17_31945;ID=cds-WP_406509410.1;Parent=gene-OHA17_RS32005;Dbxref=GenBank:WP_406509410.1;Name=WP_406509410.1;gbkey=CDS;inference=COORDINATES: similar to AA sequence:RefSeq:WP_016823231.1;locus_tag=OHA17_RS32005;product=NAD(P)/FAD-dependent oxidoreductase;protein_id=WP_406509410.1;transl_table=11	-	WP_406509410.1	NAD(P)/FAD-dependent oxidoreductase	58
4735	NZ_CP108115.1	fimo	nucleotide_motif	7205098	7205107	40.6	+	Name=AVAAAACVGC_NZ_CP108115.1+;Alias=MEME-3;ID=AVAAAACVGC-MEME-3-1162-NZ_CP108115.1;pvalue=8.72e-05;qvalue=1;sequence=AGAAGACGGC;;FIMO_ID=4735	NZ_CP108115.1	7204924	7205181	7205191	7206609	ID=promoter-gene-OHA17_RS32890;Parent=gene-OHA17_RS32890;GeneStart=7205191;GeneEnd=7206609;ID=gene-OHA17_RS32890;Name=OHA17_RS32890;gbkey=Gene;gene_biotype=protein_coding;locus_tag=OHA17_RS32890;old_locus_tag=OHA17_32830;ID=cds-WP_406509505.1;Parent=gene-OHA17_RS32890;Dbxref=GenBank:WP_406509505.1;Name=WP_406509505.1;gbkey=CDS;inference=COORDINATES: similar to AA sequence:RefSeq:WP_018524294.1;locus_tag=OHA17_RS32890;product=HEAT repeat domain-containing protein;protein_id=WP_406509505.1;transl_table=11	+	WP_406509505.1	HEAT repeat domain-containing protein	84
4738	NZ_CP108115.1	fimo	nucleotide_motif	7315910	7315919	40.6	-	Name=AVAAAACVGC_NZ_CP108115.1-;Alias=MEME-3;ID=AVAAAACVGC-MEME-3-1165-NZ_CP108115.1;pvalue=8.72e-05;qvalue=1;sequence=AGAACACGGC;;FIMO_ID=4738	NZ_CP108115.1	7315679	7315969	7315979	7316170	ID=promoter-gene-OHA17_RS33405;Parent=gene-OHA17_RS33405;GeneStart=7315979;GeneEnd=7316170;ID=gene-OHA17_RS33405;Name=OHA17_RS33405;gbkey=Gene;gene_biotype=protein_coding;locus_tag=OHA17_RS33405;old_locus_tag=OHA17_33345;ID=cds-WP_398881791.1;Parent=gene-OHA17_RS33405;Dbxref=GenBank:WP_398881791.1;Name=WP_398881791.1;gbkey=CDS;inference=COORDINATES: ab initio prediction:GeneMarkS-2+;locus_tag=OHA17_RS33405;product=hypothetical protein;protein_id=WP_398881791.1;transl_table=11	+	WP_398881791.1	hypothetical protein	60
4739	NZ_CP108115.1	fimo	nucleotide_motif	7315946	7315955	40.6	+	Name=AVAAAACVGC_NZ_CP108115.1+;Alias=MEME-3;ID=AVAAAACVGC-MEME-3-1166-NZ_CP108115.1;pvalue=8.72e-05;qvalue=1;sequence=CGAAAACGGC;;FIMO_ID=4739	NZ_CP108115.1	7315679	7315969	7315979	7316170	ID=promoter-gene-OHA17_RS33405;Parent=gene-OHA17_RS33405;GeneStart=7315979;GeneEnd=7316170;ID=gene-OHA17_RS33405;Name=OHA17_RS33405;gbkey=Gene;gene_biotype=protein_coding;locus_tag=OHA17_RS33405;old_locus_tag=OHA17_33345;ID=cds-WP_398881791.1;Parent=gene-OHA17_RS33405;Dbxref=GenBank:WP_398881791.1;Name=WP_398881791.1;gbkey=CDS;inference=COORDINATES: ab initio prediction:GeneMarkS-2+;locus_tag=OHA17_RS33405;product=hypothetical protein;protein_id=WP_398881791.1;transl_table=11	+	WP_398881791.1	hypothetical protein	24
4748	NZ_CP108115.1	fimo	nucleotide_motif	7766180	7766189	40.6	+	Name=AVAAAACVGC_NZ_CP108115.1+;Alias=MEME-3;ID=AVAAAACVGC-MEME-3-1175-NZ_CP108115.1;pvalue=8.72e-05;qvalue=1;sequence=GGAAAACGGC;;FIMO_ID=4748	NZ_CP108115.1	7766148	7766438	7765005	7766138	ID=promoter-gene-OHA17_RS35405;Parent=gene-OHA17_RS35405;GeneStart=7765005;GeneEnd=7766138;ID=gene-OHA17_RS35405;Name=OHA17_RS35405;gbkey=Gene;gene_biotype=protein_coding;locus_tag=OHA17_RS35405;old_locus_tag=OHA17_35345;ID=cds-WP_398875181.1;Parent=gene-OHA17_RS35405;Dbxref=GenBank:WP_398875181.1;Name=WP_398875181.1;Ontology_term=GO:0042398,GO:0004357;gbkey=CDS;go_function=glutamate-cysteine ligase activity|0004357||IEA;go_process=cellular modified amino acid biosynthetic process|0042398||IEA;inference=COORDINATES: similar to AA sequence:RefSeq:WP_018890514.1;locus_tag=OHA17_RS35405;product=glutamate--cysteine ligase;protein_id=WP_398875181.1;transl_table=11	-	WP_398875181.1	glutamate--cysteine ligase	51
4755	NZ_CP108115.1	fimo	nucleotide_motif	7820653	7820662	40.6	+	Name=AVAAAACVGC_NZ_CP108115.1+;Alias=MEME-3;ID=AVAAAACVGC-MEME-3-1182-NZ_CP108115.1;pvalue=8.73e-05;qvalue=1;sequence=AGATAACAGA;;FIMO_ID=4755	NZ_CP108115.1	7820568	7820786	7820796	7821932	ID=promoter-gene-OHA17_RS35660;Parent=gene-OHA17_RS35660;GeneStart=7820796;GeneEnd=7821932;ID=gene-OHA17_RS35660;Name=OHA17_RS35660;gbkey=Gene;gene_biotype=protein_coding;locus_tag=OHA17_RS35660;old_locus_tag=OHA17_35600;ID=cds-WP_406509926.1;Parent=gene-OHA17_RS35660;Dbxref=GenBank:WP_406509926.1;Name=WP_406509926.1;gbkey=CDS;inference=COORDINATES: similar to AA sequence:RefSeq:WP_014141435.1;locus_tag=OHA17_RS35660;product=permease;protein_id=WP_406509926.1;transl_table=11	+	WP_406509926.1	permease	134
4761	NZ_CP108115.1	fimo	nucleotide_motif	4281861	4281870	40.6	-	Name=AVAAAACVGC_NZ_CP108115.1-;Alias=MEME-3;ID=AVAAAACVGC-MEME-3-1188-NZ_CP108115.1;pvalue=8.79e-05;qvalue=1;sequence=ACAAAACAAG;;FIMO_ID=4761	NZ_CP108115.1	4281678	4281887	4281897	4283141	ID=promoter-gene-OHA17_RS19650;Parent=gene-OHA17_RS19650;GeneStart=4281897;GeneEnd=4283141;ID=gene-OHA17_RS19650;Name=OHA17_RS19650;gbkey=Gene;gene_biotype=protein_coding;locus_tag=OHA17_RS19650;old_locus_tag=OHA17_19580;ID=cds-WP_406507677.1;Parent=gene-OHA17_RS19650;Dbxref=GenBank:WP_406507677.1;Name=WP_406507677.1;gbkey=CDS;inference=COORDINATES: similar to AA sequence:RefSeq:WP_018092182.1;locus_tag=OHA17_RS19650;product=CynX/NimT family MFS transporter;protein_id=WP_406507677.1;transl_table=11	+	WP_406507677.1	CynX/NimT family MFS transporter	27
4762	NZ_CP108115.1	fimo	nucleotide_motif	5148344	5148353	40.6	+	Name=AVAAAACVGC_NZ_CP108115.1+;Alias=MEME-3;ID=AVAAAACVGC-MEME-3-1189-NZ_CP108115.1;pvalue=8.79e-05;qvalue=1;sequence=ACAAAACATG;;FIMO_ID=4762	NZ_CP108115.1	5148328	5148457	5147725	5148318	ID=promoter-gene-OHA17_RS23680;Parent=gene-OHA17_RS23680;GeneStart=5147725;GeneEnd=5148318;ID=gene-OHA17_RS23680;Name=pth;gbkey=Gene;gene=pth;gene_biotype=protein_coding;locus_tag=OHA17_RS23680;old_locus_tag=OHA17_23615;ID=cds-WP_053724564.1;Parent=gene-OHA17_RS23680;Dbxref=GenBank:WP_053724564.1;Name=WP_053724564.1;Ontology_term=GO:0004045;gbkey=CDS;gene=pth;go_function=aminoacyl-tRNA hydrolase activity|0004045||IEA;inference=COORDINATES: similar to AA sequence:RefSeq:WP_019329912.1;locus_tag=OHA17_RS23680;product=aminoacyl-tRNA hydrolase;protein_id=WP_053724564.1;transl_table=11	-	WP_053724564.1	aminoacyl-tRNA hydrolase	35
4765	NZ_CP108115.1	fimo	nucleotide_motif	8500145	8500154	40.6	-	Name=AVAAAACVGC_NZ_CP108115.1-;Alias=MEME-3;ID=AVAAAACVGC-MEME-3-1192-NZ_CP108115.1;pvalue=8.79e-05;qvalue=1;sequence=ACAAAACAAG;;FIMO_ID=4765	NZ_CP108115.1	8500137	8500406	8500416	8500604	ID=promoter-gene-OHA17_RS38950;Parent=gene-OHA17_RS38950;GeneStart=8500416;GeneEnd=8500604;ID=gene-OHA17_RS38950;Name=OHA17_RS38950;gbkey=Gene;gene_biotype=protein_coding;locus_tag=OHA17_RS38950;old_locus_tag=OHA17_38875;ID=cds-WP_053730694.1;Parent=gene-OHA17_RS38950;Dbxref=GenBank:WP_053730694.1;Name=WP_053730694.1;gbkey=CDS;inference=COORDINATES: ab initio prediction:GeneMarkS-2+;locus_tag=OHA17_RS38950;product=hypothetical protein;protein_id=WP_053730694.1;transl_table=11	+	WP_053730694.1	hypothetical protein	262
4767	NZ_CP108115.1	fimo	nucleotide_motif	6655136	6655145	40.5	+	Name=AVAAAACVGC_NZ_CP108115.1+;Alias=MEME-3;ID=AVAAAACVGC-MEME-3-1194-NZ_CP108115.1;pvalue=8.8e-05;qvalue=1;sequence=ACAAAACTGG;;FIMO_ID=4767	NZ_CP108115.1	6655096	6655207	6653893	6655086	ID=promoter-gene-OHA17_RS30305;Parent=gene-OHA17_RS30305;GeneStart=6653893;GeneEnd=6655086;ID=gene-OHA17_RS30305;Name=OHA17_RS30305;gbkey=Gene;gene_biotype=protein_coding;locus_tag=OHA17_RS30305;old_locus_tag=OHA17_30240;ID=cds-WP_406509173.1;Parent=gene-OHA17_RS30305;Dbxref=GenBank:WP_406509173.1;Name=WP_406509173.1;Ontology_term=GO:0055085,GO:0022857,GO:0005886,GO:0016020;gbkey=CDS;go_component=plasma membrane|0005886||IEA,membrane|0016020||IEA;go_function=transmembrane transporter activity|0022857||IEA;go_process=transmembrane transport|0055085||IEA;inference=COORDINATES: similar to AA sequence:RefSeq:WP_014669771.1;locus_tag=OHA17_RS30305;product=MFS transporter;protein_id=WP_406509173.1;transl_table=11	-	WP_406509173.1	MFS transporter	59
4769	NZ_CP108115.1	fimo	nucleotide_motif	2632763	2632772	40.5	-	Name=AVAAAACVGC_NZ_CP108115.1-;Alias=MEME-3;ID=AVAAAACVGC-MEME-3-1196-NZ_CP108115.1;pvalue=8.84e-05;qvalue=1;sequence=ATAAAACGGG;;FIMO_ID=4769	NZ_CP108115.1	2632639	2632929	2632939	2636139	ID=promoter-gene-OHA17_RS11875;Parent=gene-OHA17_RS11875;GeneStart=2632939;GeneEnd=2636139;ID=gene-OHA17_RS11875;Name=OHA17_RS11875;gbkey=Gene;gene_biotype=protein_coding;locus_tag=OHA17_RS11875;old_locus_tag=OHA17_11795;ID=cds-WP_406506445.1;Parent=gene-OHA17_RS11875;Dbxref=GenBank:WP_406506445.1;Name=WP_406506445.1;gbkey=CDS;inference=COORDINATES: similar to AA sequence:RefSeq:WP_012378871.1;locus_tag=OHA17_RS11875;product=nitrate- and nitrite sensing domain-containing protein;protein_id=WP_406506445.1;transl_table=11	+	WP_406506445.1	nitrate- and nitrite sensing domain-containing protein	167
4770	NZ_CP108115.1	fimo	nucleotide_motif	6674835	6674844	40.5	-	Name=AVAAAACVGC_NZ_CP108115.1-;Alias=MEME-3;ID=AVAAAACVGC-MEME-3-1197-NZ_CP108115.1;pvalue=8.84e-05;qvalue=1;sequence=ATAAAACGGG;;FIMO_ID=4770	NZ_CP108115.1	6674726	6674862	6674872	6675120	ID=promoter-gene-OHA17_RS30395;Parent=gene-OHA17_RS30395;GeneStart=6674872;GeneEnd=6675120;ID=gene-OHA17_RS30395;Name=OHA17_RS30395;gbkey=Gene;gene_biotype=protein_coding;locus_tag=OHA17_RS30395;old_locus_tag=OHA17_30330;ID=cds-WP_406509188.1;Parent=gene-OHA17_RS30395;Dbxref=GenBank:WP_406509188.1;Name=WP_406509188.1;gbkey=CDS;inference=COORDINATES: ab initio prediction:GeneMarkS-2+;locus_tag=OHA17_RS30395;product=hypothetical protein;protein_id=WP_406509188.1;transl_table=11	+	WP_406509188.1	hypothetical protein	28
4770	NZ_CP108115.1	fimo	nucleotide_motif	6674835	6674844	40.5	-	Name=AVAAAACVGC_NZ_CP108115.1-;Alias=MEME-3;ID=AVAAAACVGC-MEME-3-1197-NZ_CP108115.1;pvalue=8.84e-05;qvalue=1;sequence=ATAAAACGGG;;FIMO_ID=4770	NZ_CP108115.1	6674735	6674871	6673832	6674725	ID=promoter-gene-OHA17_RS30390;Parent=gene-OHA17_RS30390;GeneStart=6673832;GeneEnd=6674725;ID=gene-OHA17_RS30390;Name=OHA17_RS30390;gbkey=Gene;gene_biotype=protein_coding;locus_tag=OHA17_RS30390;old_locus_tag=OHA17_30325;ID=cds-WP_406509187.1;Parent=gene-OHA17_RS30390;Dbxref=GenBank:WP_406509187.1;Name=WP_406509187.1;Ontology_term=GO:0008270;gbkey=CDS;go_function=zinc ion binding|0008270||IEA;inference=COORDINATES: similar to AA sequence:RefSeq:WP_015607761.1;locus_tag=OHA17_RS30390;product=neutral zinc metallopeptidase;protein_id=WP_406509187.1;transl_table=11	-	WP_406509187.1	neutral zinc metallopeptidase	119
4772	NZ_CP108115.1	fimo	nucleotide_motif	1433986	1433995	40.4	-	Name=AVAAAACVGC_NZ_CP108115.1-;Alias=MEME-3;ID=AVAAAACVGC-MEME-3-1199-NZ_CP108115.1;pvalue=9.02e-05;qvalue=1;sequence=AAAAAACGTG;;FIMO_ID=4772	NZ_CP108115.1	1433943	1434019	1434029	1434607	ID=promoter-gene-OHA17_RS06590;Parent=gene-OHA17_RS06590;GeneStart=1434029;GeneEnd=1434607;ID=gene-OHA17_RS06590;Name=OHA17_RS06590;gbkey=Gene;gene_biotype=protein_coding;locus_tag=OHA17_RS06590;old_locus_tag=OHA17_06550;ID=cds-WP_406504897.1;Parent=gene-OHA17_RS06590;Dbxref=GenBank:WP_406504897.1;Name=WP_406504897.1;Ontology_term=GO:0006355,GO:0003677,GO:0003700;gbkey=CDS;go_function=DNA binding|0003677||IEA,DNA-binding transcription factor activity|0003700||IEA;go_process=regulation of DNA-templated transcription|0006355||IEA;inference=COORDINATES: protein motif:HMM:NF028235.5;locus_tag=OHA17_RS06590;product=TetR/AcrR family transcriptional regulator;protein_id=WP_406504897.1;transl_table=11	+	WP_406504897.1	TetR/AcrR family transcriptional regulator	34
4777	NZ_CP108115.1	fimo	nucleotide_motif	2965251	2965260	40.4	+	Name=AVAAAACVGC_NZ_CP108115.1+;Alias=MEME-3;ID=AVAAAACVGC-MEME-3-1204-NZ_CP108115.1;pvalue=9.02e-05;qvalue=1;sequence=AGATAAAAGC;;FIMO_ID=4777	NZ_CP108115.1	2965211	2965346	2965356	2965862	ID=promoter-gene-OHA17_RS13280;Parent=gene-OHA17_RS13280;GeneStart=2965356;GeneEnd=2965862;ID=gene-OHA17_RS13280;Name=OHA17_RS13280;gbkey=Gene;gene_biotype=protein_coding;locus_tag=OHA17_RS13280;old_locus_tag=OHA17_13200;ID=cds-WP_053730677.1;Parent=gene-OHA17_RS13280;Dbxref=GenBank:WP_053730677.1;Name=WP_053730677.1;Ontology_term=GO:0006355,GO:0003700;gbkey=CDS;go_function=DNA-binding transcription factor activity|0003700||IEA;go_process=regulation of DNA-templated transcription|0006355||IEA;inference=COORDINATES: similar to AA sequence:RefSeq:WP_019889155.1;locus_tag=OHA17_RS13280;product=MarR family winged helix-turn-helix transcriptional regulator;protein_id=WP_053730677.1;transl_table=11	+	WP_053730677.1	MarR family winged helix-turn-helix transcriptional regulator	96
4777	NZ_CP108115.1	fimo	nucleotide_motif	2965251	2965260	40.4	+	Name=AVAAAACVGC_NZ_CP108115.1+;Alias=MEME-3;ID=AVAAAACVGC-MEME-3-1204-NZ_CP108115.1;pvalue=9.02e-05;qvalue=1;sequence=AGATAAAAGC;;FIMO_ID=4777	NZ_CP108115.1	2965220	2965355	2964605	2965210	ID=promoter-gene-OHA17_RS13275;Parent=gene-OHA17_RS13275;GeneStart=2964605;GeneEnd=2965210;ID=gene-OHA17_RS13275;Name=OHA17_RS13275;gbkey=Gene;gene_biotype=protein_coding;locus_tag=OHA17_RS13275;old_locus_tag=OHA17_13195;ID=cds-WP_406506817.1;Parent=gene-OHA17_RS13275;Dbxref=GenBank:WP_406506817.1;Name=WP_406506817.1;Ontology_term=GO:0016491;gbkey=CDS;go_function=oxidoreductase activity|0016491||IEA;inference=COORDINATES: similar to AA sequence:RefSeq:WP_020136824.1;locus_tag=OHA17_RS13275;product=malonic semialdehyde reductase;protein_id=WP_406506817.1;transl_table=11	-	WP_406506817.1	malonic semialdehyde reductase	50
4784	NZ_CP108115.1	fimo	nucleotide_motif	5259193	5259202	40.4	+	Name=AVAAAACVGC_NZ_CP108115.1+;Alias=MEME-3;ID=AVAAAACVGC-MEME-3-1211-NZ_CP108115.1;pvalue=9.02e-05;qvalue=1;sequence=AAATCACAGC;;FIMO_ID=4784	NZ_CP108115.1	5259064	5259285	5257777	5259054	ID=promoter-gene-OHA17_RS24130;Parent=gene-OHA17_RS24130;GeneStart=5257777;GeneEnd=5259054;ID=gene-OHA17_RS24130;Name=OHA17_RS24130;gbkey=Gene;gene_biotype=protein_coding;locus_tag=OHA17_RS24130;old_locus_tag=OHA17_24065;ID=cds-WP_406508337.1;Parent=gene-OHA17_RS24130;Dbxref=GenBank:WP_406508337.1;Name=WP_406508337.1;gbkey=CDS;inference=COORDINATES: similar to AA sequence:RefSeq:WP_007456198.1;locus_tag=OHA17_RS24130;product=peptidase;protein_id=WP_406508337.1;transl_table=11	-	WP_406508337.1	peptidase	148
4785	NZ_CP108115.1	fimo	nucleotide_motif	6206769	6206778	40.4	+	Name=AVAAAACVGC_NZ_CP108115.1+;Alias=MEME-3;ID=AVAAAACVGC-MEME-3-1212-NZ_CP108115.1;pvalue=9.02e-05;qvalue=1;sequence=AAGTAACAGC;;FIMO_ID=4785	NZ_CP108115.1	6206713	6206992	6207002	6208276	ID=promoter-gene-OHA17_RS28320;Parent=gene-OHA17_RS28320;GeneStart=6207002;GeneEnd=6208276;ID=gene-OHA17_RS28320;Name=OHA17_RS28320;gbkey=Gene;gene_biotype=protein_coding;locus_tag=OHA17_RS28320;old_locus_tag=OHA17_28260;ID=cds-WP_406508914.1;Parent=gene-OHA17_RS28320;Dbxref=GenBank:WP_406508914.1;Name=WP_406508914.1;gbkey=CDS;inference=COORDINATES: similar to AA sequence:RefSeq:WP_016826590.1;locus_tag=OHA17_RS28320;product=extracellular solute-binding protein;protein_id=WP_406508914.1;transl_table=11	+	WP_406508914.1	extracellular solute-binding protein	224
4785	NZ_CP108115.1	fimo	nucleotide_motif	6206769	6206778	40.4	+	Name=AVAAAACVGC_NZ_CP108115.1+;Alias=MEME-3;ID=AVAAAACVGC-MEME-3-1212-NZ_CP108115.1;pvalue=9.02e-05;qvalue=1;sequence=AAGTAACAGC;;FIMO_ID=4785	NZ_CP108115.1	6206722	6207001	6205108	6206712	ID=promoter-gene-OHA17_RS28315;Parent=gene-OHA17_RS28315;GeneStart=6205108;GeneEnd=6206712;ID=gene-OHA17_RS28315;Name=OHA17_RS28315;gbkey=Gene;gene_biotype=protein_coding;locus_tag=OHA17_RS28315;old_locus_tag=OHA17_28255;ID=cds-WP_406508913.1;Parent=gene-OHA17_RS28315;Dbxref=GenBank:WP_406508913.1;Name=WP_406508913.1;Ontology_term=GO:0005975,GO:0004553;gbkey=CDS;go_function=hydrolase activity%2C hydrolyzing O-glycosyl compounds|0004553||IEA;go_process=carbohydrate metabolic process|0005975||IEA;inference=COORDINATES: similar to AA sequence:RefSeq:WP_009995996.1;locus_tag=OHA17_RS28315;product=glycoside hydrolase family 13 protein;protein_id=WP_406508913.1;transl_table=11	-	WP_406508913.1	glycoside hydrolase family 13 protein	66
4793	NZ_CP108115.1	fimo	nucleotide_motif	2295215	2295224	40.4	-	Name=AVAAAACVGC_NZ_CP108115.1-;Alias=MEME-3;ID=AVAAAACVGC-MEME-3-1220-NZ_CP108115.1;pvalue=9.11e-05;qvalue=1;sequence=AAAAACCGGT;;FIMO_ID=4793	NZ_CP108115.1	2294974	2295264	2294200	2294964	ID=promoter-gene-OHA17_RS10440;Parent=gene-OHA17_RS10440;GeneStart=2294200;GeneEnd=2294964;ID=gene-OHA17_RS10440;Name=OHA17_RS10440;gbkey=Gene;gene_biotype=protein_coding;locus_tag=OHA17_RS10440;old_locus_tag=OHA17_10365;ID=cds-WP_406506076.1;Parent=gene-OHA17_RS10440;Dbxref=GenBank:WP_406506076.1;Name=WP_406506076.1;Ontology_term=GO:0004222;gbkey=CDS;go_function=metalloendopeptidase activity|0004222||IEA;inference=COORDINATES: similar to AA sequence:RefSeq:WP_020121906.1;locus_tag=OHA17_RS10440;product=M23 family metallopeptidase;protein_id=WP_406506076.1;transl_table=11	-	WP_406506076.1	M23 family metallopeptidase	260
4794	NZ_CP108115.1	fimo	nucleotide_motif	4871390	4871399	40.4	+	Name=AVAAAACVGC_NZ_CP108115.1+;Alias=MEME-3;ID=AVAAAACVGC-MEME-3-1221-NZ_CP108115.1;pvalue=9.11e-05;qvalue=1;sequence=AAAAACCGGA;;FIMO_ID=4794	NZ_CP108115.1	4871110	4871400	4871410	4871652	ID=promoter-gene-OHA17_RS22385;Parent=gene-OHA17_RS22385;GeneStart=4871410;GeneEnd=4871652;ID=gene-OHA17_RS22385;Name=OHA17_RS22385;gbkey=Gene;gene_biotype=protein_coding;locus_tag=OHA17_RS22385;old_locus_tag=OHA17_22315;ID=cds-WP_398878530.1;Parent=gene-OHA17_RS22385;Dbxref=GenBank:WP_398878530.1;Name=WP_398878530.1;gbkey=CDS;inference=COORDINATES: similar to AA sequence:RefSeq:WP_018549688.1;locus_tag=OHA17_RS22385;product=hypothetical protein;protein_id=WP_398878530.1;transl_table=11	+	WP_398878530.1	hypothetical protein	11
4795	NZ_CP108115.1	fimo	nucleotide_motif	381861	381870	40.3	-	Name=AVAAAACVGC_NZ_CP108115.1-;Alias=MEME-3;ID=AVAAAACVGC-MEME-3-1222-NZ_CP108115.1;pvalue=9.23e-05;qvalue=1;sequence=ACAAATCGGC;;FIMO_ID=4795	NZ_CP108115.1	381615	381905	381915	382418	ID=promoter-gene-OHA17_RS02140;Parent=gene-OHA17_RS02140;GeneStart=381915;GeneEnd=382418;ID=gene-OHA17_RS02140;Name=OHA17_RS02140;gbkey=Gene;gene_biotype=protein_coding;locus_tag=OHA17_RS02140;old_locus_tag=OHA17_02120;ID=cds-WP_406503488.1;Parent=gene-OHA17_RS02140;Dbxref=GenBank:WP_406503488.1;Name=WP_406503488.1;Ontology_term=GO:0008080,GO:0016746;gbkey=CDS;go_function=N-acetyltransferase activity|0008080||IEA,acyltransferase activity|0016746||IEA;inference=COORDINATES: similar to AA sequence:RefSeq:WP_007261951.1;locus_tag=OHA17_RS02140;product=GNAT family N-acetyltransferase;protein_id=WP_406503488.1;transl_table=11	+	WP_406503488.1	GNAT family N-acetyltransferase	45
4796	NZ_CP108115.1	fimo	nucleotide_motif	1177214	1177223	40.3	+	Name=AVAAAACVGC_NZ_CP108115.1+;Alias=MEME-3;ID=AVAAAACVGC-MEME-3-1223-NZ_CP108115.1;pvalue=9.23e-05;qvalue=1;sequence=ACAAATCGGC;;FIMO_ID=4796	NZ_CP108115.1	1177000	1177290	1177300	1178568	ID=promoter-gene-OHA17_RS05475;Parent=gene-OHA17_RS05475;GeneStart=1177300;GeneEnd=1178568;ID=gene-OHA17_RS05475;Name=OHA17_RS05475;gbkey=Gene;gene_biotype=protein_coding;locus_tag=OHA17_RS05475;old_locus_tag=OHA17_05435;ID=cds-WP_406504536.1;Parent=gene-OHA17_RS05475;Dbxref=GenBank:WP_406504536.1;Name=WP_406504536.1;gbkey=CDS;inference=COORDINATES: similar to AA sequence:RefSeq:WP_020126411.1;locus_tag=OHA17_RS05475;product=phosphatase PAP2 family protein;protein_id=WP_406504536.1;transl_table=11	+	WP_406504536.1	phosphatase PAP2 family protein	77
4797	NZ_CP108115.1	fimo	nucleotide_motif	1177229	1177238	40.3	+	Name=AVAAAACVGC_NZ_CP108115.1+;Alias=MEME-3;ID=AVAAAACVGC-MEME-3-1224-NZ_CP108115.1;pvalue=9.23e-05;qvalue=1;sequence=ACAAATCGGC;;FIMO_ID=4797	NZ_CP108115.1	1177000	1177290	1177300	1178568	ID=promoter-gene-OHA17_RS05475;Parent=gene-OHA17_RS05475;GeneStart=1177300;GeneEnd=1178568;ID=gene-OHA17_RS05475;Name=OHA17_RS05475;gbkey=Gene;gene_biotype=protein_coding;locus_tag=OHA17_RS05475;old_locus_tag=OHA17_05435;ID=cds-WP_406504536.1;Parent=gene-OHA17_RS05475;Dbxref=GenBank:WP_406504536.1;Name=WP_406504536.1;gbkey=CDS;inference=COORDINATES: similar to AA sequence:RefSeq:WP_020126411.1;locus_tag=OHA17_RS05475;product=phosphatase PAP2 family protein;protein_id=WP_406504536.1;transl_table=11	+	WP_406504536.1	phosphatase PAP2 family protein	62
4798	NZ_CP108115.1	fimo	nucleotide_motif	2514390	2514399	40.3	-	Name=AVAAAACVGC_NZ_CP108115.1-;Alias=MEME-3;ID=AVAAAACVGC-MEME-3-1225-NZ_CP108115.1;pvalue=9.23e-05;qvalue=1;sequence=ACAAAGCGGC;;FIMO_ID=4798	NZ_CP108115.1	2514330	2514620	2512875	2514320	ID=promoter-gene-OHA17_RS11290;Parent=gene-OHA17_RS11290;GeneStart=2512875;GeneEnd=2514320;ID=gene-OHA17_RS11290;Name=OHA17_RS11290;gbkey=Gene;gene_biotype=protein_coding;locus_tag=OHA17_RS11290;old_locus_tag=OHA17_11210;ID=cds-WP_406506314.1;Parent=gene-OHA17_RS11290;Dbxref=GenBank:WP_406506314.1;Name=WP_406506314.1;gbkey=CDS;inference=COORDINATES: similar to AA sequence:RefSeq:WP_020138809.1;locus_tag=OHA17_RS11290;product=aldehyde dehydrogenase family protein;protein_id=WP_406506314.1;transl_table=11	-	WP_406506314.1	aldehyde dehydrogenase family protein	79
4799	NZ_CP108115.1	fimo	nucleotide_motif	4603716	4603725	40.3	-	Name=AVAAAACVGC_NZ_CP108115.1-;Alias=MEME-3;ID=AVAAAACVGC-MEME-3-1226-NZ_CP108115.1;pvalue=9.23e-05;qvalue=1;sequence=ACAAATCGGC;;FIMO_ID=4799	NZ_CP108115.1	4603701	4603968	4603272	4603691	ID=promoter-gene-OHA17_RS21105;Parent=gene-OHA17_RS21105;GeneStart=4603272;GeneEnd=4603691;ID=gene-OHA17_RS21105;Name=OHA17_RS21105;gbkey=Gene;gene_biotype=protein_coding;locus_tag=OHA17_RS21105;old_locus_tag=OHA17_21035;ID=cds-WP_406507889.1;Parent=gene-OHA17_RS21105;Dbxref=GenBank:WP_406507889.1;Name=WP_406507889.1;gbkey=CDS;inference=COORDINATES: similar to AA sequence:RefSeq:WP_018091709.1;locus_tag=OHA17_RS21105;product=molybdopterin-binding protein;protein_id=WP_406507889.1;transl_table=11	-	WP_406507889.1	molybdopterin-binding protein	34
4800	NZ_CP108115.1	fimo	nucleotide_motif	5732234	5732243	40.3	+	Name=AVAAAACVGC_NZ_CP108115.1+;Alias=MEME-3;ID=AVAAAACVGC-MEME-3-1227-NZ_CP108115.1;pvalue=9.23e-05;qvalue=1;sequence=ACAAAGCGGC;;FIMO_ID=4800	NZ_CP108115.1	5732037	5732276	5732286	5732362	ID=promoter-gene-OHA17_RS26205;Parent=gene-OHA17_RS26205;GeneStart=5732286;GeneEnd=5732362;ID=gene-OHA17_RS26205;Name=OHA17_RS26205;gbkey=Gene;gene_biotype=tRNA;locus_tag=OHA17_RS26205;old_locus_tag=OHA17_26145;ID=rna-OHA17_RS26205;Parent=gene-OHA17_RS26205;anticodon=(pos:5732320..5732322);gbkey=tRNA;inference=COORDINATES: profile:tRNAscan-SE:2.0.12;locus_tag=OHA17_RS26205;product=tRNA-Pro	+		tRNA-Pro	43
4800	NZ_CP108115.1	fimo	nucleotide_motif	5732234	5732243	40.3	+	Name=AVAAAACVGC_NZ_CP108115.1+;Alias=MEME-3;ID=AVAAAACVGC-MEME-3-1227-NZ_CP108115.1;pvalue=9.23e-05;qvalue=1;sequence=ACAAAGCGGC;;FIMO_ID=4800	NZ_CP108115.1	5732046	5732285	5731966	5732036	ID=promoter-gene-OHA17_RS26200;Parent=gene-OHA17_RS26200;GeneStart=5731966;GeneEnd=5732036;ID=gene-OHA17_RS26200;Name=OHA17_RS26200;gbkey=Gene;gene_biotype=tRNA;locus_tag=OHA17_RS26200;old_locus_tag=OHA17_26140;ID=rna-OHA17_RS26200;Parent=gene-OHA17_RS26200;anticodon=(pos:complement(5732002..5732004));gbkey=tRNA;inference=COORDINATES: profile:tRNAscan-SE:2.0.12;locus_tag=OHA17_RS26200;product=tRNA-Gly	-		tRNA-Gly	207
4806	NZ_CP108115.1	fimo	nucleotide_motif	4484887	4484896	40.3	-	Name=AVAAAACVGC_NZ_CP108115.1-;Alias=MEME-3;ID=AVAAAACVGC-MEME-3-1233-NZ_CP108115.1;pvalue=9.34e-05;qvalue=1;sequence=ACAAACCAAC;;FIMO_ID=4806	NZ_CP108115.1	4484829	4485031	4485041	4485196	ID=promoter-gene-OHA17_RS20610;Parent=gene-OHA17_RS20610;GeneStart=4485041;GeneEnd=4485196;ID=gene-OHA17_RS20610;Name=OHA17_RS20610;gbkey=Gene;gene_biotype=protein_coding;locus_tag=OHA17_RS20610;old_locus_tag=OHA17_20540;ID=cds-WP_406507804.1;Parent=gene-OHA17_RS20610;Dbxref=GenBank:WP_406507804.1;Name=WP_406507804.1;gbkey=CDS;inference=COORDINATES: ab initio prediction:GeneMarkS-2+;locus_tag=OHA17_RS20610;product=hypothetical protein;protein_id=WP_406507804.1;transl_table=11	+	WP_406507804.1	hypothetical protein	145
4807	NZ_CP108115.1	fimo	nucleotide_motif	4649338	4649347	40.3	+	Name=AVAAAACVGC_NZ_CP108115.1+;Alias=MEME-3;ID=AVAAAACVGC-MEME-3-1234-NZ_CP108115.1;pvalue=9.34e-05;qvalue=1;sequence=ACAAACAAGC;;FIMO_ID=4807	NZ_CP108115.1	4649080	4649370	4649380	4650507	ID=promoter-gene-OHA17_RS21385;Parent=gene-OHA17_RS21385;GeneStart=4649380;GeneEnd=4650507;ID=gene-OHA17_RS21385;Name=OHA17_RS21385;gbkey=Gene;gene_biotype=protein_coding;locus_tag=OHA17_RS21385;old_locus_tag=OHA17_21315;ID=cds-WP_406507931.1;Parent=gene-OHA17_RS21385;Dbxref=GenBank:WP_406507931.1;Name=WP_406507931.1;gbkey=CDS;inference=COORDINATES: ab initio prediction:GeneMarkS-2+;locus_tag=OHA17_RS21385;product=hypothetical protein;protein_id=WP_406507931.1;transl_table=11	+	WP_406507931.1	hypothetical protein	33
4809	NZ_CP108115.1	fimo	nucleotide_motif	5999521	5999530	40.3	-	Name=AVAAAACVGC_NZ_CP108115.1-;Alias=MEME-3;ID=AVAAAACVGC-MEME-3-1236-NZ_CP108115.1;pvalue=9.34e-05;qvalue=1;sequence=ACAAACCAAC;;FIMO_ID=4809	NZ_CP108115.1	5999466	5999756	5997876	5999456	ID=promoter-gene-OHA17_RS27365;Parent=gene-OHA17_RS27365;GeneStart=5997876;GeneEnd=5999456;ID=gene-OHA17_RS27365;Name=OHA17_RS27365;gbkey=Gene;gene_biotype=protein_coding;locus_tag=OHA17_RS27365;old_locus_tag=OHA17_27305;ID=cds-WP_406508772.1;Parent=gene-OHA17_RS27365;Dbxref=GenBank:WP_406508772.1;Name=WP_406508772.1;gbkey=CDS;inference=COORDINATES: protein motif:HMM:NF024627.5;locus_tag=OHA17_RS27365;product=right-handed parallel beta-helix repeat-containing protein;protein_id=WP_406508772.1;transl_table=11	-	WP_406508772.1	right-handed parallel beta-helix repeat-containing protein	74
4810	NZ_CP108115.1	fimo	nucleotide_motif	6784740	6784749	40.3	-	Name=AVAAAACVGC_NZ_CP108115.1-;Alias=MEME-3;ID=AVAAAACVGC-MEME-3-1237-NZ_CP108115.1;pvalue=9.34e-05;qvalue=1;sequence=ACAAACAAGC;;FIMO_ID=4810	NZ_CP108115.1	6784591	6784881	6783583	6784581	ID=promoter-gene-OHA17_RS30930;Parent=gene-OHA17_RS30930;GeneStart=6783583;GeneEnd=6784581;ID=gene-OHA17_RS30930;Name=OHA17_RS30930;gbkey=Gene;gene_biotype=protein_coding;locus_tag=OHA17_RS30930;old_locus_tag=OHA17_30865;ID=cds-WP_398879708.1;Parent=gene-OHA17_RS30930;Dbxref=GenBank:WP_398879708.1;Name=WP_398879708.1;gbkey=CDS;inference=COORDINATES: similar to AA sequence:RefSeq:WP_018103623.1;locus_tag=OHA17_RS30930;product=phosphatase PAP2 family protein;protein_id=WP_398879708.1;transl_table=11	-	WP_398879708.1	phosphatase PAP2 family protein	168
4811	NZ_CP108115.1	fimo	nucleotide_motif	6913375	6913384	40.3	-	Name=AVAAAACVGC_NZ_CP108115.1-;Alias=MEME-3;ID=AVAAAACVGC-MEME-3-1238-NZ_CP108115.1;pvalue=9.34e-05;qvalue=1;sequence=ACAAACGAGC;;FIMO_ID=4811	NZ_CP108115.1	6913276	6913391	6913401	6916448	ID=promoter-gene-OHA17_RS31510;Parent=gene-OHA17_RS31510;GeneStart=6913401;GeneEnd=6916448;ID=gene-OHA17_RS31510;Name=OHA17_RS31510;gbkey=Gene;gene_biotype=protein_coding;locus_tag=OHA17_RS31510;old_locus_tag=OHA17_31450;ID=cds-WP_406509347.1;Parent=gene-OHA17_RS31510;Dbxref=GenBank:WP_406509347.1;Name=WP_406509347.1;gbkey=CDS;inference=COORDINATES: similar to AA sequence:RefSeq:WP_018524057.1;locus_tag=OHA17_RS31510;product=NPCBM/NEW2 domain-containing protein;protein_id=WP_406509347.1;transl_table=11	+	WP_406509347.1	NPCBM/NEW2 domain-containing protein	17
4812	NZ_CP108115.1	fimo	nucleotide_motif	7720844	7720853	40.3	-	Name=AVAAAACVGC_NZ_CP108115.1-;Alias=MEME-3;ID=AVAAAACVGC-MEME-3-1239-NZ_CP108115.1;pvalue=9.34e-05;qvalue=1;sequence=ACAAACAAGC;;FIMO_ID=4812	NZ_CP108115.1	7720708	7720998	7721008	7722717	ID=promoter-gene-OHA17_RS35215;Parent=gene-OHA17_RS35215;GeneStart=7721008;GeneEnd=7722717;ID=gene-OHA17_RS35215;Name=OHA17_RS35215;gbkey=Gene;gene_biotype=protein_coding;locus_tag=OHA17_RS35215;old_locus_tag=OHA17_35155;ID=cds-WP_406509853.1;Parent=gene-OHA17_RS35215;Dbxref=GenBank:WP_406509853.1;Name=WP_406509853.1;gbkey=CDS;inference=COORDINATES: similar to AA sequence:RefSeq:WP_007267753.1;locus_tag=OHA17_RS35215;product=ricin-type beta-trefoil lectin domain protein;protein_id=WP_406509853.1;transl_table=11	+	WP_406509853.1	ricin-type beta-trefoil lectin domain protein	155
4815	NZ_CP108115.1	fimo	nucleotide_motif	5400168	5400177	40.3	-	Name=AVAAAACVGC_NZ_CP108115.1-;Alias=MEME-3;ID=AVAAAACVGC-MEME-3-1242-NZ_CP108115.1;pvalue=9.42e-05;qvalue=1;sequence=ACAAACCTGC;;FIMO_ID=4815	NZ_CP108115.1	5400119	5400336	5400346	5400990	ID=promoter-gene-OHA17_RS24695;Parent=gene-OHA17_RS24695;GeneStart=5400346;GeneEnd=5400990;ID=gene-OHA17_RS24695;Name=OHA17_RS24695;gbkey=Gene;gene_biotype=protein_coding;locus_tag=OHA17_RS24695;old_locus_tag=OHA17_24635;ID=cds-WP_406508405.1;Parent=gene-OHA17_RS24695;Dbxref=GenBank:WP_406508405.1;Name=WP_406508405.1;Ontology_term=GO:0016787;gbkey=CDS;go_function=hydrolase activity|0016787||IEA;inference=COORDINATES: similar to AA sequence:RefSeq:WP_010279488.1;locus_tag=OHA17_RS24695;product=HAD family hydrolase;protein_id=WP_406508405.1;transl_table=11	+	WP_406508405.1	HAD family hydrolase	169
4816	NZ_CP108115.1	fimo	nucleotide_motif	6897166	6897175	40.3	-	Name=AVAAAACVGC_NZ_CP108115.1-;Alias=MEME-3;ID=AVAAAACVGC-MEME-3-1243-NZ_CP108115.1;pvalue=9.42e-05;qvalue=1;sequence=AGAAAGCAGG;;FIMO_ID=4816	NZ_CP108115.1	6897060	6897244	6897254	6898780	ID=promoter-gene-OHA17_RS31430;Parent=gene-OHA17_RS31430;GeneStart=6897254;GeneEnd=6898780;ID=gene-OHA17_RS31430;Name=OHA17_RS31430;gbkey=Gene;gene_biotype=protein_coding;locus_tag=OHA17_RS31430;old_locus_tag=OHA17_31365;ID=cds-WP_406509335.1;Parent=gene-OHA17_RS31430;Dbxref=GenBank:WP_406509335.1;Name=WP_406509335.1;gbkey=CDS;inference=COORDINATES: similar to AA sequence:RefSeq:WP_019980441.1;locus_tag=OHA17_RS31430;product=beta-ketoacyl-[acyl-carrier-protein] synthase family protein;protein_id=WP_406509335.1;transl_table=11	+	WP_406509335.1	beta-ketoacyl-[acyl-carrier-protein] synthase family protein	79
4816	NZ_CP108115.1	fimo	nucleotide_motif	6897166	6897175	40.3	-	Name=AVAAAACVGC_NZ_CP108115.1-;Alias=MEME-3;ID=AVAAAACVGC-MEME-3-1243-NZ_CP108115.1;pvalue=9.42e-05;qvalue=1;sequence=AGAAAGCAGG;;FIMO_ID=4816	NZ_CP108115.1	6897069	6897253	6896109	6897059	ID=promoter-gene-OHA17_RS31425;Parent=gene-OHA17_RS31425;GeneStart=6896109;GeneEnd=6897059;ID=gene-OHA17_RS31425;Name=OHA17_RS31425;gbkey=Gene;gene_biotype=protein_coding;locus_tag=OHA17_RS31425;old_locus_tag=OHA17_31360;ID=cds-WP_406509334.1;Parent=gene-OHA17_RS31425;Dbxref=GenBank:WP_406509334.1;Name=WP_406509334.1;Ontology_term=GO:0001522,GO:0009451,GO:0003723,GO:0009982;gbkey=CDS;go_function=RNA binding|0003723||IEA,pseudouridine synthase activity|0009982||IEA;go_process=pseudouridine synthesis|0001522||IEA,RNA modification|0009451||IEA;inference=COORDINATES: similar to AA sequence:RefSeq:WP_012381560.1;locus_tag=OHA17_RS31425;product=pseudouridine synthase;protein_id=WP_406509334.1;transl_table=11	-	WP_406509334.1	pseudouridine synthase	116
4822	NZ_CP108115.1	fimo	nucleotide_motif	3550332	3550341	40.2	-	Name=AVAAAACVGC_NZ_CP108115.1-;Alias=MEME-3;ID=AVAAAACVGC-MEME-3-1249-NZ_CP108115.1;pvalue=9.47e-05;qvalue=1;sequence=AAAAATCCGG;;FIMO_ID=4822	NZ_CP108115.1	3550218	3550375	3549852	3550208	ID=promoter-gene-OHA17_RS16045;Parent=gene-OHA17_RS16045;GeneStart=3549852;GeneEnd=3550208;ID=gene-OHA17_RS16045;Name=OHA17_RS16045;gbkey=Gene;gene_biotype=protein_coding;locus_tag=OHA17_RS16045;old_locus_tag=OHA17_15960;ID=cds-WP_398875674.1;Parent=gene-OHA17_RS16045;Dbxref=GenBank:WP_398875674.1;Name=WP_398875674.1;gbkey=CDS;inference=COORDINATES: similar to AA sequence:RefSeq:WP_014154553.1;locus_tag=OHA17_RS16045;product=YciI family protein;protein_id=WP_398875674.1;transl_table=11	-	WP_398875674.1	YciI family protein	133
4825	NZ_CP108115.1	fimo	nucleotide_motif	5090536	5090545	40.2	+	Name=AVAAAACVGC_NZ_CP108115.1+;Alias=MEME-3;ID=AVAAAACVGC-MEME-3-1252-NZ_CP108115.1;pvalue=9.47e-05;qvalue=1;sequence=AAAAAGCCGG;;FIMO_ID=4825	NZ_CP108115.1	5090470	5090612	5090622	5091719	ID=promoter-gene-OHA17_RS23435;Parent=gene-OHA17_RS23435;GeneStart=5090622;GeneEnd=5091719;ID=gene-OHA17_RS23435;Name=glpR;gbkey=Gene;gene=glpR;gene_biotype=protein_coding;locus_tag=OHA17_RS23435;old_locus_tag=OHA17_23370;ID=cds-WP_406508233.1;Parent=gene-OHA17_RS23435;Dbxref=GenBank:WP_406508233.1;Name=WP_406508233.1;Ontology_term=GO:1990586;gbkey=CDS;gene=glpR;go_component=divisome complex|1990586||IEA;inference=COORDINATES: similar to AA sequence:RefSeq:WP_003968495.1;locus_tag=OHA17_RS23435;product=gephyrin-like molybdotransferase receptor GlpR;protein_id=WP_406508233.1;transl_table=11	+	WP_406508233.1	gephyrin-like molybdotransferase receptor GlpR	77
