## Supplementary Datasets for "DAP-seq Reveals Cluster-Situated Regulator Control of Numerous *Streptomyces* Natural Product Biosynthetic Genes": KOU40423.1_sorted_genes.xlsx (part 3 of 3)

### Sheet: Top_Hits (continued)
gene_chr	promoter_start	promoter_end	gene_start	gene_end	gene_attributes	locus_tag	gene_strand	protein_id	description	total_motifs	motif1_start	motif1_end	motif1_score	motif1_strand	motif1_attributes	motif1_distance	motif2_start	motif2_end	motif2_score	motif2_strand	motif2_attributes	motif2_distance	motif3_start	motif3_end	motif3_score	motif3_strand	motif3_attributes	motif3_distance	motif4_start	motif4_end	motif4_score	motif4_strand	motif4_attributes	motif4_distance	motif5_start	motif5_end	motif5_score	motif5_strand	motif5_attributes	motif5_distance	motif6_start	motif6_end	motif6_score	motif6_strand	motif6_attributes	motif6_distance	motif7_start	motif7_end	motif7_score	motif7_strand	motif7_attributes	motif7_distance
NZ_CP108115.1	5403445	5403669	5402419	5403435	ID=promoter-gene-OHA17_RS24710;Parent=gene-OHA17_RS24710;GeneStart=5402419;GeneEnd=5403435;ID=gene-OHA17_RS24710;Name=OHA17_RS24710;gbkey=Gene;gene_biotype=protein_coding;locus_tag=OHA17_RS24710;old_locus_tag=OHA17_24650;ID=cds-WP_406508408.1;Parent=gene-OHA17_RS24710;Dbxref=GenBank:WP_406508408.1;Name=WP_406508408.1;gbkey=CDS;inference=COORDINATES: similar to AA sequence:RefSeq:WP_014677465.1;locus_tag=OHA17_RS24710;product=AAA family ATPase;protein_id=WP_406508408.1;transl_table=11	OHA17_RS24710	-	WP_406508408.1	AAA family ATPase	2	5403530	5403545	45.2	-	Name=ACCGRCCGDGCGGTWT_NZ_CP108115.1-;Alias=MEME-1;ID=ACCGRCCGDGCGGTWT-MEME-1-732-NZ_CP108115.1;pvalue=3.02e-05;qvalue=0.674;sequence=AAAGTCCAAGCGGTTT;;FIMO_ID=732	110	5403527	5403536	45.7	+	Name=AVAAAACVGC_NZ_CP108115.1+;Alias=MEME-3;ID=AVAAAACVGC-MEME-3-248-NZ_CP108115.1;pvalue=2.65e-05;qvalue=1;sequence=ATAAAACCGC;;FIMO_ID=3821	101
NZ_CP108115.1	5826524	5826814	5825372	5826514	ID=promoter-gene-OHA17_RS26610;Parent=gene-OHA17_RS26610;GeneStart=5825372;GeneEnd=5826514;ID=gene-OHA17_RS26610;Name=OHA17_RS26610;gbkey=Gene;gene_biotype=protein_coding;locus_tag=OHA17_RS26610;old_locus_tag=OHA17_26550;ID=cds-WP_406508666.1;Parent=gene-OHA17_RS26610;Dbxref=GenBank:WP_406508666.1;Name=WP_406508666.1;Ontology_term=GO:0010181;gbkey=CDS;go_function=FMN binding|0010181||IEA;inference=COORDINATES: similar to AA sequence:RefSeq:WP_016435255.1;locus_tag=OHA17_RS26610;product=MupA/Atu3671 family FMN-dependent luciferase-like monooxygenase;protein_id=WP_406508666.1;transl_table=11	OHA17_RS26610	-	WP_406508666.1	MupA/Atu3671 family FMN-dependent luciferase-like monooxygenase	2	5826814	5826829	41.6	-	Name=ACCGRCCGDGCGGTWT_NZ_CP108115.1-;Alias=MEME-1;ID=ACCGRCCGDGCGGTWT-MEME-1-1612-NZ_CP108115.1;pvalue=6.96e-05;qvalue=0.727;sequence=TCGGGTTGTGCGGTTT;;FIMO_ID=1612	315	5826811	5826820	42.3	+	Name=AVAAAACVGC_NZ_CP108115.1+;Alias=MEME-3;ID=AVAAAACVGC-MEME-3-644-NZ_CP108115.1;pvalue=5.92e-05;qvalue=1;sequence=CGAAAACCGC;;FIMO_ID=4217	306
NZ_CP108115.1	5826648	5826938	5826948	5828468	ID=promoter-gene-OHA17_RS26615;Parent=gene-OHA17_RS26615;GeneStart=5826948;GeneEnd=5828468;ID=gene-OHA17_RS26615;Name=OHA17_RS26615;gbkey=Gene;gene_biotype=protein_coding;locus_tag=OHA17_RS26615;old_locus_tag=OHA17_26555;ID=cds-WP_406508667.1;Parent=gene-OHA17_RS26615;Dbxref=GenBank:WP_406508667.1;Name=WP_406508667.1;Ontology_term=GO:0005524;gbkey=CDS;go_function=ATP binding|0005524||IEA;inference=COORDINATES: similar to AA sequence:RefSeq:WP_016435256.1;locus_tag=OHA17_RS26615;product=class I adenylate-forming enzyme family protein;protein_id=WP_406508667.1;transl_table=11	OHA17_RS26615	+	WP_406508667.1	class I adenylate-forming enzyme family protein	2	5826814	5826829	41.6	-	Name=ACCGRCCGDGCGGTWT_NZ_CP108115.1-;Alias=MEME-1;ID=ACCGRCCGDGCGGTWT-MEME-1-1612-NZ_CP108115.1;pvalue=6.96e-05;qvalue=0.727;sequence=TCGGGTTGTGCGGTTT;;FIMO_ID=1612	119	5826811	5826820	42.3	+	Name=AVAAAACVGC_NZ_CP108115.1+;Alias=MEME-3;ID=AVAAAACVGC-MEME-3-644-NZ_CP108115.1;pvalue=5.92e-05;qvalue=1;sequence=CGAAAACCGC;;FIMO_ID=4217	128
NZ_CP108115.1	6146172	6146344	6145392	6146162	ID=promoter-gene-OHA17_RS28060;Parent=gene-OHA17_RS28060;GeneStart=6145392;GeneEnd=6146162;ID=gene-OHA17_RS28060;Name=OHA17_RS28060;gbkey=Gene;gene_biotype=protein_coding;locus_tag=OHA17_RS28060;old_locus_tag=OHA17_28000;ID=cds-WP_406508870.1;Parent=gene-OHA17_RS28060;Dbxref=GenBank:WP_406508870.1;Name=WP_406508870.1;Ontology_term=GO:0016491;gbkey=CDS;go_function=oxidoreductase activity|0016491||IEA;inference=COORDINATES: similar to AA sequence:RefSeq:WP_010987316.1;locus_tag=OHA17_RS28060;product=SDR family oxidoreductase;protein_id=WP_406508870.1;transl_table=11	OHA17_RS28060	-	WP_406508870.1	SDR family oxidoreductase	2	6146268	6146283	42.9	-	Name=ACCGRCCGDGCGGTWT_NZ_CP108115.1-;Alias=MEME-1;ID=ACCGRCCGDGCGGTWT-MEME-1-1206-NZ_CP108115.1;pvalue=5.09e-05;qvalue=0.711;sequence=ACCACCCGGGAGGCAC;;FIMO_ID=1206	121	6146240	6146255	40.9	-	Name=ACCGRCCGDGCGGTWT_NZ_CP108115.1-;Alias=MEME-1;ID=ACCGRCCGDGCGGTWT-MEME-1-1863-NZ_CP108115.1;pvalue=8.07e-05;qvalue=0.731;sequence=ACGGGTCACACGGCTC;;FIMO_ID=1863	93
NZ_CP108115.1	6146163	6146335	6146345	6147673	ID=promoter-gene-OHA17_RS28065;Parent=gene-OHA17_RS28065;GeneStart=6146345;GeneEnd=6147673;ID=gene-OHA17_RS28065;Name=OHA17_RS28065;gbkey=Gene;gene_biotype=protein_coding;locus_tag=OHA17_RS28065;old_locus_tag=OHA17_28005;ID=cds-WP_406508871.1;Parent=gene-OHA17_RS28065;Dbxref=GenBank:WP_406508871.1;Name=WP_406508871.1;Ontology_term=GO:0042908,GO:1990961,GO:0042910,GO:0016020;gbkey=CDS;go_component=membrane|0016020||IEA;go_function=xenobiotic transmembrane transporter activity|0042910||IEA;go_process=xenobiotic transport|0042908||IEA,xenobiotic detoxification by transmembrane export across the plasma membrane|1990961||IEA;inference=COORDINATES: similar to AA sequence:RefSeq:WP_015033168.1;locus_tag=OHA17_RS28065;product=Bcr/CflA family multidrug efflux MFS transporter;protein_id=WP_406508871.1;transl_table=11	OHA17_RS28065	+	WP_406508871.1	Bcr/CflA family multidrug efflux MFS transporter	2	6146268	6146283	42.9	-	Name=ACCGRCCGDGCGGTWT_NZ_CP108115.1-;Alias=MEME-1;ID=ACCGRCCGDGCGGTWT-MEME-1-1206-NZ_CP108115.1;pvalue=5.09e-05;qvalue=0.711;sequence=ACCACCCGGGAGGCAC;;FIMO_ID=1206	62	6146240	6146255	40.9	-	Name=ACCGRCCGDGCGGTWT_NZ_CP108115.1-;Alias=MEME-1;ID=ACCGRCCGDGCGGTWT-MEME-1-1863-NZ_CP108115.1;pvalue=8.07e-05;qvalue=0.731;sequence=ACGGGTCACACGGCTC;;FIMO_ID=1863	90
NZ_CP108115.1	6868999	6869289	6869299	6870072	ID=promoter-gene-OHA17_RS31295;Parent=gene-OHA17_RS31295;GeneStart=6869299;GeneEnd=6870072;ID=gene-OHA17_RS31295;Name=OHA17_RS31295;gbkey=Gene;gene_biotype=protein_coding;locus_tag=OHA17_RS31295;old_locus_tag=OHA17_31230;ID=cds-WP_406509311.1;Parent=gene-OHA17_RS31295;Dbxref=GenBank:WP_406509311.1;Name=WP_406509311.1;Ontology_term=GO:0016491;gbkey=CDS;go_function=oxidoreductase activity|0016491||IEA;inference=COORDINATES: similar to AA sequence:RefSeq:WP_006141797.1;locus_tag=OHA17_RS31295;product=SDR family oxidoreductase;protein_id=WP_406509311.1;transl_table=11	OHA17_RS31295	+	WP_406509311.1	SDR family oxidoreductase	2	6869246	6869261	63.9	-	Name=ACCGRCCGDGCGGTWT_NZ_CP108115.1-;Alias=MEME-1;ID=ACCGRCCGDGCGGTWT-MEME-1-8-NZ_CP108115.1;pvalue=4.07e-07;qvalue=0.529;sequence=ACTAACCAGTCGGTAT;;FIMO_ID=8	38	6869243	6869252	55.4	+	Name=AACAWACCGM_NZ_CP108115.1+;Alias=MEME-2;ID=AACAWACCGM-MEME-2-30-NZ_CP108115.1;pvalue=2.86e-06;qvalue=1;sequence=GACATACCGA;;FIMO_ID=2483	47
NZ_CP108115.1	7723333	7723604	7722727	7723323	ID=promoter-gene-OHA17_RS35220;Parent=gene-OHA17_RS35220;GeneStart=7722727;GeneEnd=7723323;ID=gene-OHA17_RS35220;Name=OHA17_RS35220;gbkey=Gene;gene_biotype=protein_coding;locus_tag=OHA17_RS35220;old_locus_tag=OHA17_35160;ID=cds-WP_406509854.1;Parent=gene-OHA17_RS35220;Dbxref=GenBank:WP_406509854.1;Name=WP_406509854.1;gbkey=CDS;inference=COORDINATES: similar to AA sequence:RefSeq:WP_016576337.1;locus_tag=OHA17_RS35220;product=Type-2Aa cytolytic delta-endotoxin;protein_id=WP_406509854.1;transl_table=11	OHA17_RS35220	-	WP_406509854.1	Type-2Aa cytolytic delta-endotoxin	2	7723387	7723402	48.5	-	Name=ACCGRCCGDGCGGTWT_NZ_CP108115.1-;Alias=MEME-1;ID=ACCGRCCGDGCGGTWT-MEME-1-359-NZ_CP108115.1;pvalue=1.41e-05;qvalue=0.647;sequence=ACCGAACTGCCGGTTC;;FIMO_ID=359	79	7723389	7723404	44.3	+	Name=ACCGRCCGDGCGGTWT_NZ_CP108115.1+;Alias=MEME-1;ID=ACCGRCCGDGCGGTWT-MEME-1-881-NZ_CP108115.1;pvalue=3.68e-05;qvalue=0.699;sequence=ACCGGCAGTTCGGTCT;;FIMO_ID=881	81
NZ_CP108115.1	7723324	7723595	7723605	7725092	ID=promoter-gene-OHA17_RS35225;Parent=gene-OHA17_RS35225;GeneStart=7723605;GeneEnd=7725092;ID=gene-OHA17_RS35225;Name=OHA17_RS35225;gbkey=Gene;gene_biotype=protein_coding;locus_tag=OHA17_RS35225;old_locus_tag=OHA17_35165;ID=cds-WP_398875113.1;Parent=gene-OHA17_RS35225;Dbxref=GenBank:WP_398875113.1;Name=WP_398875113.1;Ontology_term=GO:0016491;gbkey=CDS;go_function=oxidoreductase activity|0016491||IEA;inference=COORDINATES: similar to AA sequence:RefSeq:WP_018514446.1;locus_tag=OHA17_RS35225;product=aldehyde dehydrogenase family protein;protein_id=WP_398875113.1;transl_table=11	OHA17_RS35225	+	WP_398875113.1	aldehyde dehydrogenase family protein	2	7723387	7723402	48.5	-	Name=ACCGRCCGDGCGGTWT_NZ_CP108115.1-;Alias=MEME-1;ID=ACCGRCCGDGCGGTWT-MEME-1-359-NZ_CP108115.1;pvalue=1.41e-05;qvalue=0.647;sequence=ACCGAACTGCCGGTTC;;FIMO_ID=359	203	7723389	7723404	44.3	+	Name=ACCGRCCGDGCGGTWT_NZ_CP108115.1+;Alias=MEME-1;ID=ACCGRCCGDGCGGTWT-MEME-1-881-NZ_CP108115.1;pvalue=3.68e-05;qvalue=0.699;sequence=ACCGGCAGTTCGGTCT;;FIMO_ID=881	201
NZ_CP108115.1	7864357	7864606	7862938	7864347	ID=promoter-gene-OHA17_RS35900;Parent=gene-OHA17_RS35900;GeneStart=7862938;GeneEnd=7864347;ID=gene-OHA17_RS35900;Name=OHA17_RS35900;gbkey=Gene;gene_biotype=protein_coding;locus_tag=OHA17_RS35900;old_locus_tag=OHA17_35835;ID=cds-WP_406510902.1;Parent=gene-OHA17_RS35900;Dbxref=GenBank:WP_406510902.1;Name=WP_406510902.1;Ontology_term=GO:0009252,GO:0051301;gbkey=CDS;go_process=peptidoglycan biosynthetic process|0009252||IEA,cell division|0051301||IEA;inference=COORDINATES: similar to AA sequence:RefSeq:WP_014626876.1;locus_tag=OHA17_RS35900;product=FtsW/RodA/SpoVE family cell cycle protein;protein_id=WP_406510902.1;transl_table=11	OHA17_RS35900	-	WP_406510902.1	FtsW/RodA/SpoVE family cell cycle protein	2	7864438	7864453	40.9	-	Name=ACCGRCCGDGCGGTWT_NZ_CP108115.1-;Alias=MEME-1;ID=ACCGRCCGDGCGGTWT-MEME-1-1864-NZ_CP108115.1;pvalue=8.07e-05;qvalue=0.731;sequence=CCCGGACCTGCGGTTT;;FIMO_ID=1864	106	7864435	7864444	42.3	+	Name=AVAAAACVGC_NZ_CP108115.1+;Alias=MEME-3;ID=AVAAAACVGC-MEME-3-690-NZ_CP108115.1;pvalue=5.92e-05;qvalue=1;sequence=GGAAAACCGC;;FIMO_ID=4263	97
NZ_CP108115.1	7894335	7894459	7894469	7895944	ID=promoter-gene-OHA17_RS36060;Parent=gene-OHA17_RS36060;GeneStart=7894469;GeneEnd=7895944;ID=gene-OHA17_RS36060;Name=OHA17_RS36060;gbkey=Gene;gene_biotype=protein_coding;locus_tag=OHA17_RS36060;old_locus_tag=OHA17_35995;ID=cds-WP_406509993.1;Parent=gene-OHA17_RS36060;Dbxref=GenBank:WP_406509993.1;Name=WP_406509993.1;gbkey=CDS;inference=COORDINATES: similar to AA sequence:RefSeq:WP_015610233.1;locus_tag=OHA17_RS36060;product=MFS transporter;protein_id=WP_406509993.1;transl_table=11	OHA17_RS36060	+	WP_406509993.1	MFS transporter	2	7894416	7894431	41.4	+	Name=ACCGRCCGDGCGGTWT_NZ_CP108115.1+;Alias=MEME-1;ID=ACCGRCCGDGCGGTWT-MEME-1-1657-NZ_CP108115.1;pvalue=7.21e-05;qvalue=0.731;sequence=ACAAAACTATCTGTTA;;FIMO_ID=1657	38	7894418	7894433	40.4	-	Name=ACCGRCCGDGCGGTWT_NZ_CP108115.1-;Alias=MEME-1;ID=ACCGRCCGDGCGGTWT-MEME-1-2085-NZ_CP108115.1;pvalue=9.13e-05;qvalue=0.736;sequence=ACTAACAGATAGTTTT;;FIMO_ID=2085	36
NZ_CP108115.1	8223067	8223239	8222530	8223057	ID=promoter-gene-OHA17_RS37610;Parent=gene-OHA17_RS37610;GeneStart=8222530;GeneEnd=8223057;ID=gene-OHA17_RS37610;Name=OHA17_RS37610;gbkey=Gene;gene_biotype=protein_coding;locus_tag=OHA17_RS37610;old_locus_tag=OHA17_37535;ID=cds-WP_406510250.1;Parent=gene-OHA17_RS37610;Dbxref=GenBank:WP_406510250.1;Name=WP_406510250.1;Ontology_term=GO:0010181,GO:0016491;gbkey=CDS;go_function=FMN binding|0010181||IEA,oxidoreductase activity|0016491||IEA;inference=COORDINATES: similar to AA sequence:RefSeq:WP_018515027.1;locus_tag=OHA17_RS37610;product=flavin reductase family protein;protein_id=WP_406510250.1;transl_table=11	OHA17_RS37610	-	WP_406510250.1	flavin reductase family protein	2	8223084	8223099	43.9	-	Name=ACCGRCCGDGCGGTWT_NZ_CP108115.1-;Alias=MEME-1;ID=ACCGRCCGDGCGGTWT-MEME-1-954-NZ_CP108115.1;pvalue=4.05e-05;qvalue=0.711;sequence=ACGGGCCGATCGGATC;;FIMO_ID=954	42	8223094	8223103	40.2	-	Name=AVAAAACVGC_NZ_CP108115.1-;Alias=MEME-3;ID=AVAAAACVGC-MEME-3-1269-NZ_CP108115.1;pvalue=9.61e-05;qvalue=1;sequence=AAAAACGGGC;;FIMO_ID=4842	46
NZ_CP108115.1	8240873	8240917	8239907	8240863	ID=promoter-gene-OHA17_RS37685;Parent=gene-OHA17_RS37685;GeneStart=8239907;GeneEnd=8240863;ID=gene-OHA17_RS37685;Name=OHA17_RS37685;gbkey=Gene;gene_biotype=protein_coding;locus_tag=OHA17_RS37685;old_locus_tag=OHA17_37610;ID=cds-WP_406510263.1;Parent=gene-OHA17_RS37685;Dbxref=GenBank:WP_406510263.1;Name=WP_406510263.1;Ontology_term=GO:0008080,GO:0016746;gbkey=CDS;go_function=N-acetyltransferase activity|0008080||IEA,acyltransferase activity|0016746||IEA;inference=COORDINATES: similar to AA sequence:RefSeq:WP_006125137.1;locus_tag=OHA17_RS37685;product=GNAT family N-acetyltransferase;protein_id=WP_406510263.1;transl_table=11	OHA17_RS37685	-	WP_406510263.1	GNAT family N-acetyltransferase	2	8240889	8240904	40.2	+	Name=ACCGRCCGDGCGGTWT_NZ_CP108115.1+;Alias=MEME-1;ID=ACCGRCCGDGCGGTWT-MEME-1-2158-NZ_CP108115.1;pvalue=9.45e-05;qvalue=0.736;sequence=AACAAGCGTTCGGTAT;;FIMO_ID=2158	41	8240898	8240907	58.2	-	Name=AACAWACCGM_NZ_CP108115.1-;Alias=MEME-2;ID=AACAWACCGM-MEME-2-15-NZ_CP108115.1;pvalue=1.51e-06;qvalue=1;sequence=TACATACCGA;;FIMO_ID=2468	44
NZ_CP108115.1	8240864	8240908	8240918	8241526	ID=promoter-gene-OHA17_RS37690;Parent=gene-OHA17_RS37690;GeneStart=8240918;GeneEnd=8241526;ID=gene-OHA17_RS37690;Name=OHA17_RS37690;gbkey=Gene;gene_biotype=protein_coding;locus_tag=OHA17_RS37690;old_locus_tag=OHA17_37615;ID=cds-WP_406510264.1;Parent=gene-OHA17_RS37690;Dbxref=GenBank:WP_406510264.1;Name=WP_406510264.1;gbkey=CDS;inference=COORDINATES: similar to AA sequence:RefSeq:WP_018850936.1;locus_tag=OHA17_RS37690;product=TetR/AcrR family transcriptional regulator;protein_id=WP_406510264.1;transl_table=11	OHA17_RS37690	+	WP_406510264.1	TetR/AcrR family transcriptional regulator	2	8240889	8240904	40.2	+	Name=ACCGRCCGDGCGGTWT_NZ_CP108115.1+;Alias=MEME-1;ID=ACCGRCCGDGCGGTWT-MEME-1-2158-NZ_CP108115.1;pvalue=9.45e-05;qvalue=0.736;sequence=AACAAGCGTTCGGTAT;;FIMO_ID=2158	14	8240898	8240907	58.2	-	Name=AACAWACCGM_NZ_CP108115.1-;Alias=MEME-2;ID=AACAWACCGM-MEME-2-15-NZ_CP108115.1;pvalue=1.51e-06;qvalue=1;sequence=TACATACCGA;;FIMO_ID=2468	11
NZ_CP108116.1	358218	358508	358518	359249	ID=promoter-gene-OHA17_RS41355;Parent=gene-OHA17_RS41355;GeneStart=358518;GeneEnd=359249;ID=gene-OHA17_RS41355;Name=OHA17_RS41355;gbkey=Gene;gene_biotype=protein_coding;locus_tag=OHA17_RS41355;old_locus_tag=OHA17_41275;ID=cds-WP_406510988.1;Parent=gene-OHA17_RS41355;Dbxref=GenBank:WP_406510988.1;Name=WP_406510988.1;gbkey=CDS;inference=COORDINATES: similar to AA sequence:RefSeq:WP_019764024.1;locus_tag=OHA17_RS41355;product=HNH endonuclease family protein;protein_id=WP_406510988.1;transl_table=11	OHA17_RS41355	+	WP_406510988.1	HNH endonuclease family protein	2	358479	358494	40.7	+	Name=ACCGRCCGDGCGGTWT_NZ_CP108116.1+;Alias=MEME-1;ID=ACCGRCCGDGCGGTWT-MEME-1-130-NZ_CP108116.1;pvalue=8.46e-05;qvalue=0.736;sequence=AGGGTACGGGCGGTAT;;FIMO_ID=2414	24	358488	358497	53.1	-	Name=AACAWACCGM_NZ_CP108116.1-;Alias=MEME-2;ID=AACAWACCGM-MEME-2-6-NZ_CP108116.1;pvalue=4.94e-06;qvalue=1;sequence=TACATACCGC;;FIMO_ID=3482	21
NZ_CP108115.1	599830	600070	598984	599820	ID=promoter-gene-OHA17_RS03170;Parent=gene-OHA17_RS03170;GeneStart=598984;GeneEnd=599820;ID=gene-OHA17_RS03170;Name=OHA17_RS03170;gbkey=Gene;gene_biotype=protein_coding;locus_tag=OHA17_RS03170;old_locus_tag=OHA17_03150;ID=cds-WP_406503820.1;Parent=gene-OHA17_RS03170;Dbxref=GenBank:WP_406503820.1;Name=WP_406503820.1;gbkey=CDS;inference=COORDINATES: similar to AA sequence:RefSeq:WP_018528633.1;locus_tag=OHA17_RS03170;product=enoyl-CoA hydratase/isomerase family protein;protein_id=WP_406503820.1;transl_table=11	OHA17_RS03170	-	WP_406503820.1	enoyl-CoA hydratase/isomerase family protein	1	599844	599859	42.4	+	Name=ACCGRCCGDGCGGTWT_NZ_CP108115.1+;Alias=MEME-1;ID=ACCGRCCGDGCGGTWT-MEME-1-1361-NZ_CP108115.1;pvalue=5.73e-05;qvalue=0.713;sequence=ACTATCCGTCAGGTTC;;FIMO_ID=1361	39
NZ_CP108115.1	599821	600061	600071	601495	ID=promoter-gene-OHA17_RS03175;Parent=gene-OHA17_RS03175;GeneStart=600071;GeneEnd=601495;ID=gene-OHA17_RS03175;Name=OHA17_RS03175;gbkey=Gene;gene_biotype=protein_coding;locus_tag=OHA17_RS03175;old_locus_tag=OHA17_03155;ID=cds-WP_406503822.1;Parent=gene-OHA17_RS03175;Dbxref=GenBank:WP_406503822.1;Name=WP_406503822.1;Ontology_term=GO:0016788;gbkey=CDS;go_function=hydrolase activity%2C acting on ester bonds|0016788||IEA;inference=COORDINATES: similar to AA sequence:RefSeq:WP_019068035.1;locus_tag=OHA17_RS03175;product=alkaline phosphatase family protein;protein_id=WP_406503822.1;transl_table=11	OHA17_RS03175	+	WP_406503822.1	alkaline phosphatase family protein	1	599844	599859	42.4	+	Name=ACCGRCCGDGCGGTWT_NZ_CP108115.1+;Alias=MEME-1;ID=ACCGRCCGDGCGGTWT-MEME-1-1361-NZ_CP108115.1;pvalue=5.73e-05;qvalue=0.713;sequence=ACTATCCGTCAGGTTC;;FIMO_ID=1361	212
NZ_CP108115.1	1114686	1114860	1113684	1114676	ID=promoter-gene-OHA17_RS05170;Parent=gene-OHA17_RS05170;GeneStart=1113684;GeneEnd=1114676;ID=gene-OHA17_RS05170;Name=OHA17_RS05170;gbkey=Gene;gene_biotype=protein_coding;locus_tag=OHA17_RS05170;old_locus_tag=OHA17_05140;ID=cds-WP_406504451.1;Parent=gene-OHA17_RS05170;Dbxref=GenBank:WP_406504451.1;Name=WP_406504451.1;gbkey=CDS;inference=COORDINATES: similar to AA sequence:RefSeq:WP_014135869.1;locus_tag=OHA17_RS05170;product=phosphatidylglycerol lysyltransferase domain-containing protein;protein_id=WP_406504451.1;transl_table=11	OHA17_RS05170	-	WP_406504451.1	phosphatidylglycerol lysyltransferase domain-containing protein	1	1114736	1114751	42.2	-	Name=ACCGRCCGDGCGGTWT_NZ_CP108115.1-;Alias=MEME-1;ID=ACCGRCCGDGCGGTWT-MEME-1-1417-NZ_CP108115.1;pvalue=6.03e-05;qvalue=0.716;sequence=ACTGAGACGGCGGCTT;;FIMO_ID=1417	75
NZ_CP108115.1	1114677	1114851	1114861	1116522	ID=promoter-gene-OHA17_RS05175;Parent=gene-OHA17_RS05175;GeneStart=1114861;GeneEnd=1116522;ID=gene-OHA17_RS05175;Name=OHA17_RS05175;gbkey=Gene;gene_biotype=protein_coding;locus_tag=OHA17_RS05175;old_locus_tag=OHA17_05145;ID=cds-WP_406510635.1;Parent=gene-OHA17_RS05175;Dbxref=GenBank:WP_406510635.1;Name=WP_406510635.1;gbkey=CDS;inference=COORDINATES: similar to AA sequence:RefSeq:WP_014135866.1;locus_tag=OHA17_RS05175;product=aldehyde dehydrogenase family protein;protein_id=WP_406510635.1;transl_table=11	OHA17_RS05175	+	WP_406510635.1	aldehyde dehydrogenase family protein	1	1114736	1114751	42.2	-	Name=ACCGRCCGDGCGGTWT_NZ_CP108115.1-;Alias=MEME-1;ID=ACCGRCCGDGCGGTWT-MEME-1-1417-NZ_CP108115.1;pvalue=6.03e-05;qvalue=0.716;sequence=ACTGAGACGGCGGCTT;;FIMO_ID=1417	110
NZ_CP108115.1	1180620	1180825	1179819	1180610	ID=promoter-gene-OHA17_RS05485;Parent=gene-OHA17_RS05485;GeneStart=1179819;GeneEnd=1180610;ID=gene-OHA17_RS05485;Name=OHA17_RS05485;gbkey=Gene;gene_biotype=protein_coding;locus_tag=OHA17_RS05485;old_locus_tag=OHA17_05445;ID=cds-WP_053724115.1;Parent=gene-OHA17_RS05485;Dbxref=GenBank:WP_053724115.1;Name=WP_053724115.1;Ontology_term=GO:0016788;gbkey=CDS;go_function=hydrolase activity%2C acting on ester bonds|0016788||IEA;inference=COORDINATES: similar to AA sequence:RefSeq:WP_018552424.1;locus_tag=OHA17_RS05485;product=SGNH/GDSL hydrolase family protein;protein_id=WP_053724115.1;transl_table=11	OHA17_RS05485	-	WP_053724115.1	SGNH/GDSL hydrolase family protein	1	1180681	1180696	42.9	+	Name=ACCGRCCGDGCGGTWT_NZ_CP108115.1+;Alias=MEME-1;ID=ACCGRCCGDGCGGTWT-MEME-1-1204-NZ_CP108115.1;pvalue=5.09e-05;qvalue=0.711;sequence=ACCACCCGGTCAGTTT;;FIMO_ID=1204	86
NZ_CP108115.1	1180611	1180816	1180826	1182004	ID=promoter-gene-OHA17_RS05490;Parent=gene-OHA17_RS05490;GeneStart=1180826;GeneEnd=1182004;ID=gene-OHA17_RS05490;Name=OHA17_RS05490;gbkey=Gene;gene_biotype=protein_coding;locus_tag=OHA17_RS05490;old_locus_tag=OHA17_05450;ID=cds-WP_406504540.1;Parent=gene-OHA17_RS05490;Dbxref=GenBank:WP_406504540.1;Name=WP_406504540.1;Ontology_term=GO:0046677;gbkey=CDS;go_process=response to antibiotic|0046677||IEA;inference=COORDINATES: similar to AA sequence:RefSeq:WP_018540808.1;locus_tag=OHA17_RS05490;product=erythromycin esterase family protein;protein_id=WP_406504540.1;transl_table=11	OHA17_RS05490	+	WP_406504540.1	erythromycin esterase family protein	1	1180681	1180696	42.9	+	Name=ACCGRCCGDGCGGTWT_NZ_CP108115.1+;Alias=MEME-1;ID=ACCGRCCGDGCGGTWT-MEME-1-1204-NZ_CP108115.1;pvalue=5.09e-05;qvalue=0.711;sequence=ACCACCCGGTCAGTTT;;FIMO_ID=1204	130
NZ_CP108115.1	1432261	1432520	1431409	1432251	ID=promoter-gene-OHA17_RS06575;Parent=gene-OHA17_RS06575;GeneStart=1431409;GeneEnd=1432251;ID=gene-OHA17_RS06575;Name=OHA17_RS06575;gbkey=Gene;gene_biotype=protein_coding;locus_tag=OHA17_RS06575;old_locus_tag=OHA17_06535;ID=cds-WP_406504892.1;Parent=gene-OHA17_RS06575;Dbxref=GenBank:WP_406504892.1;Name=WP_406504892.1;gbkey=CDS;inference=COORDINATES: protein motif:HMM:NF024945.5;locus_tag=OHA17_RS06575;product=helix-turn-helix domain-containing protein;protein_id=WP_406504892.1;transl_table=11	OHA17_RS06575	-	WP_406504892.1	helix-turn-helix domain-containing protein	1	1432345	1432360	41.2	-	Name=ACCGRCCGDGCGGTWT_NZ_CP108115.1-;Alias=MEME-1;ID=ACCGRCCGDGCGGTWT-MEME-1-1753-NZ_CP108115.1;pvalue=7.63e-05;qvalue=0.731;sequence=ACCGAACCCGCCGTAT;;FIMO_ID=1753	109
NZ_CP108115.1	1432252	1432511	1432521	1433492	ID=promoter-gene-OHA17_RS06580;Parent=gene-OHA17_RS06580;GeneStart=1432521;GeneEnd=1433492;ID=gene-OHA17_RS06580;Name=OHA17_RS06580;gbkey=Gene;gene_biotype=protein_coding;locus_tag=OHA17_RS06580;old_locus_tag=OHA17_06540;ID=cds-WP_398878851.1;Parent=gene-OHA17_RS06580;Dbxref=GenBank:WP_398878851.1;Name=WP_398878851.1;Ontology_term=GO:0016787;gbkey=CDS;go_function=hydrolase activity|0016787||IEA;inference=COORDINATES: similar to AA sequence:RefSeq:WP_003981409.1;locus_tag=OHA17_RS06580;product=alpha/beta hydrolase;protein_id=WP_398878851.1;transl_table=11	OHA17_RS06580	+	WP_398878851.1	alpha/beta hydrolase	1	1432345	1432360	41.2	-	Name=ACCGRCCGDGCGGTWT_NZ_CP108115.1-;Alias=MEME-1;ID=ACCGRCCGDGCGGTWT-MEME-1-1753-NZ_CP108115.1;pvalue=7.63e-05;qvalue=0.731;sequence=ACCGAACCCGCCGTAT;;FIMO_ID=1753	161
NZ_CP108115.1	1988355	1988645	1988142	1988345	ID=promoter-gene-OHA17_RS09220;Parent=gene-OHA17_RS09220;GeneStart=1988142;GeneEnd=1988345;ID=gene-OHA17_RS09220;Name=OHA17_RS09220;gbkey=Gene;gene_biotype=protein_coding;locus_tag=OHA17_RS09220;old_locus_tag=OHA17_09155;ID=cds-WP_053726075.1;Parent=gene-OHA17_RS09220;Dbxref=GenBank:WP_053726075.1;Name=WP_053726075.1;Ontology_term=GO:0001072,GO:0003676,GO:0003723,GO:0005829;gbkey=CDS;go_component=cytosol|0005829||IEA;go_function=transcription antitermination factor activity%2C RNA binding|0001072||IEA,nucleic acid binding|0003676||IEA,RNA binding|0003723||IEA;inference=COORDINATES: similar to AA sequence:RefSeq:WP_010982264.1;locus_tag=OHA17_RS09220;product=cold-shock protein;protein_id=WP_053726075.1;transl_table=11	OHA17_RS09220	-	WP_053726075.1	cold-shock protein	1	1988617	1988632	41.9	+	Name=ACCGRCCGDGCGGTWT_NZ_CP108115.1+;Alias=MEME-1;ID=ACCGRCCGDGCGGTWT-MEME-1-1492-NZ_CP108115.1;pvalue=6.43e-05;qvalue=0.726;sequence=ACAAATATTCAGGTTC;;FIMO_ID=1492	287
NZ_CP108115.1	1988478	1988768	1988778	1989542	ID=promoter-gene-OHA17_RS09225;Parent=gene-OHA17_RS09225;GeneStart=1988778;GeneEnd=1989542;ID=gene-OHA17_RS09225;Name=OHA17_RS09225;gbkey=Gene;gene_biotype=protein_coding;locus_tag=OHA17_RS09225;old_locus_tag=OHA17_09160;ID=cds-WP_406505708.1;Parent=gene-OHA17_RS09225;Dbxref=GenBank:WP_406505708.1;Name=WP_406505708.1;Ontology_term=GO:0016491;gbkey=CDS;go_function=oxidoreductase activity|0016491||IEA;inference=COORDINATES: similar to AA sequence:RefSeq:WP_018538713.1;locus_tag=OHA17_RS09225;product=SDR family NAD(P)-dependent oxidoreductase;protein_id=WP_406505708.1;transl_table=11	OHA17_RS09225	+	WP_406505708.1	SDR family NAD(P)-dependent oxidoreductase	1	1988617	1988632	41.9	+	Name=ACCGRCCGDGCGGTWT_NZ_CP108115.1+;Alias=MEME-1;ID=ACCGRCCGDGCGGTWT-MEME-1-1492-NZ_CP108115.1;pvalue=6.43e-05;qvalue=0.726;sequence=ACAAATATTCAGGTTC;;FIMO_ID=1492	146
NZ_CP108115.1	2173438	2173728	2169577	2173428	ID=promoter-gene-OHA17_RS09955;Parent=gene-OHA17_RS09955;GeneStart=2169577;GeneEnd=2173428;ID=gene-OHA17_RS09955;Name=OHA17_RS09955;gbkey=Gene;gene_biotype=protein_coding;locus_tag=OHA17_RS09955;old_locus_tag=OHA17_09885;ID=cds-WP_406505929.1;Parent=gene-OHA17_RS09955;Dbxref=GenBank:WP_406505929.1;Name=WP_406505929.1;gbkey=CDS;inference=COORDINATES: protein motif:HMM:NF033679.1;locus_tag=OHA17_RS09955;product=FG-GAP-like repeat-containing protein;protein_id=WP_406505929.1;transl_table=11	OHA17_RS09955	-	WP_406505929.1	FG-GAP-like repeat-containing protein	1	2173621	2173636	42.7	+	Name=ACCGRCCGDGCGGTWT_NZ_CP108115.1+;Alias=MEME-1;ID=ACCGRCCGDGCGGTWT-MEME-1-1275-NZ_CP108115.1;pvalue=5.36e-05;qvalue=0.711;sequence=ACCGTACATAATGCTC;;FIMO_ID=1275	208
NZ_CP108115.1	2173547	2173837	2173847	2180884	ID=promoter-gene-OHA17_RS09960;Parent=gene-OHA17_RS09960;GeneStart=2173847;GeneEnd=2180884;ID=gene-OHA17_RS09960;Name=OHA17_RS09960;gbkey=Gene;gene_biotype=protein_coding;locus_tag=OHA17_RS09960;old_locus_tag=OHA17_09890;ID=cds-WP_406505931.1;Parent=gene-OHA17_RS09960;Dbxref=GenBank:WP_406505931.1;Name=WP_406505931.1;gbkey=CDS;inference=COORDINATES: protein motif:HMM:NF019227.5;locus_tag=OHA17_RS09960;product=RHS repeat-associated core domain-containing protein;protein_id=WP_406505931.1;transl_table=11	OHA17_RS09960	+	WP_406505931.1	RHS repeat-associated core domain-containing protein	1	2173621	2173636	42.7	+	Name=ACCGRCCGDGCGGTWT_NZ_CP108115.1+;Alias=MEME-1;ID=ACCGRCCGDGCGGTWT-MEME-1-1275-NZ_CP108115.1;pvalue=5.36e-05;qvalue=0.711;sequence=ACCGTACATAATGCTC;;FIMO_ID=1275	211
NZ_CP108115.1	2659534	2659651	2658829	2659524	ID=promoter-gene-OHA17_RS11980;Parent=gene-OHA17_RS11980;GeneStart=2658829;GeneEnd=2659524;ID=gene-OHA17_RS11980;Name=ureA;gbkey=Gene;gene=ureA;gene_biotype=protein_coding;locus_tag=OHA17_RS11980;old_locus_tag=OHA17_11900;ID=cds-WP_406506475.1;Parent=gene-OHA17_RS11980;Dbxref=GenBank:WP_406506475.1;Name=WP_406506475.1;Ontology_term=GO:0019627,GO:0009039,GO:0016151;gbkey=CDS;gene=ureA;go_function=urease activity|0009039||IEA,nickel cation binding|0016151||IEA;go_process=urea metabolic process|0019627||IEA;inference=COORDINATES: similar to AA sequence:RefSeq:WP_014675185.1;locus_tag=OHA17_RS11980;product=urease subunit gamma;protein_id=WP_406506475.1;transl_table=11	OHA17_RS11980	-	WP_406506475.1	urease subunit gamma	1	2659528	2659543	48	+	Name=ACCGRCCGDGCGGTWT_NZ_CP108115.1+;Alias=MEME-1;ID=ACCGRCCGDGCGGTWT-MEME-1-397-NZ_CP108115.1;pvalue=1.58e-05;qvalue=0.647;sequence=ACCACACCTCCTGTTT;;FIMO_ID=397	19
NZ_CP108115.1	2659525	2659642	2659652	2661097	ID=promoter-gene-OHA17_RS11985;Parent=gene-OHA17_RS11985;GeneStart=2659652;GeneEnd=2661097;ID=gene-OHA17_RS11985;Name=OHA17_RS11985;gbkey=Gene;gene_biotype=protein_coding;locus_tag=OHA17_RS11985;old_locus_tag=OHA17_11905;ID=cds-WP_406506477.1;Parent=gene-OHA17_RS11985;Dbxref=GenBank:WP_406506477.1;Name=WP_406506477.1;gbkey=CDS;inference=COORDINATES: similar to AA sequence:RefSeq:WP_019355776.1;locus_tag=OHA17_RS11985;product=cytosine permease;protein_id=WP_406506477.1;transl_table=11	OHA17_RS11985	+	WP_406506477.1	cytosine permease	1	2659528	2659543	48	+	Name=ACCGRCCGDGCGGTWT_NZ_CP108115.1+;Alias=MEME-1;ID=ACCGRCCGDGCGGTWT-MEME-1-397-NZ_CP108115.1;pvalue=1.58e-05;qvalue=0.647;sequence=ACCACACCTCCTGTTT;;FIMO_ID=397	109
NZ_CP108115.1	2845185	2845348	2844669	2845175	ID=promoter-gene-OHA17_RS12725;Parent=gene-OHA17_RS12725;GeneStart=2844669;GeneEnd=2845175;ID=gene-OHA17_RS12725;Name=OHA17_RS12725;gbkey=Gene;gene_biotype=protein_coding;locus_tag=OHA17_RS12725;old_locus_tag=OHA17_12645;ID=cds-WP_053727033.1;Parent=gene-OHA17_RS12725;Dbxref=GenBank:WP_053727033.1;Name=WP_053727033.1;Ontology_term=GO:0006355,GO:0003700;gbkey=CDS;go_function=DNA-binding transcription factor activity|0003700||IEA;go_process=regulation of DNA-templated transcription|0006355||IEA;inference=COORDINATES: similar to AA sequence:RefSeq:WP_003997807.1;locus_tag=OHA17_RS12725;product=MarR family winged helix-turn-helix transcriptional regulator;protein_id=WP_053727033.1;transl_table=11	OHA17_RS12725	-	WP_053727033.1	MarR family winged helix-turn-helix transcriptional regulator	1	2845304	2845319	49	-	Name=ACCGRCCGDGCGGTWT_NZ_CP108115.1-;Alias=MEME-1;ID=ACCGRCCGDGCGGTWT-MEME-1-319-NZ_CP108115.1;pvalue=1.26e-05;qvalue=0.64;sequence=ACGGGATGTTCTGAAT;;FIMO_ID=319	144
NZ_CP108115.1	2845176	2845339	2845349	2846383	ID=promoter-gene-OHA17_RS12730;Parent=gene-OHA17_RS12730;GeneStart=2845349;GeneEnd=2846383;ID=gene-OHA17_RS12730;Name=OHA17_RS12730;gbkey=Gene;gene_biotype=protein_coding;locus_tag=OHA17_RS12730;old_locus_tag=OHA17_12650;ID=cds-WP_406506693.1;Parent=gene-OHA17_RS12730;Dbxref=GenBank:WP_406506693.1;Name=WP_406506693.1;gbkey=CDS;inference=COORDINATES: similar to AA sequence:RefSeq:WP_006605403.1;locus_tag=OHA17_RS12730;product=glycoside hydrolase family 6 protein;protein_id=WP_406506693.1;transl_table=11	OHA17_RS12730	+	WP_406506693.1	glycoside hydrolase family 6 protein	1	2845304	2845319	49	-	Name=ACCGRCCGDGCGGTWT_NZ_CP108115.1-;Alias=MEME-1;ID=ACCGRCCGDGCGGTWT-MEME-1-319-NZ_CP108115.1;pvalue=1.26e-05;qvalue=0.64;sequence=ACGGGATGTTCTGAAT;;FIMO_ID=319	30
NZ_CP108115.1	2912196	2912352	2911761	2912186	ID=promoter-gene-OHA17_RS13040;Parent=gene-OHA17_RS13040;GeneStart=2911761;GeneEnd=2912186;ID=gene-OHA17_RS13040;Name=OHA17_RS13040;gbkey=Gene;gene_biotype=protein_coding;locus_tag=OHA17_RS13040;old_locus_tag=OHA17_12960;ID=cds-WP_053726972.1;Parent=gene-OHA17_RS13040;Dbxref=GenBank:WP_053726972.1;Name=WP_053726972.1;gbkey=CDS;inference=COORDINATES: similar to AA sequence:RefSeq:WP_018892831.1;locus_tag=OHA17_RS13040;product=response regulator;protein_id=WP_053726972.1;transl_table=11	OHA17_RS13040	-	WP_053726972.1	response regulator	1	2912280	2912295	46.1	+	Name=ACCGRCCGDGCGGTWT_NZ_CP108115.1+;Alias=MEME-1;ID=ACCGRCCGDGCGGTWT-MEME-1-588-NZ_CP108115.1;pvalue=2.45e-05;qvalue=0.674;sequence=ACCGAAATACCTGTTC;;FIMO_ID=588	109
NZ_CP108115.1	2912187	2912343	2912353	2912424	ID=promoter-gene-OHA17_RS13045;Parent=gene-OHA17_RS13045;GeneStart=2912353;GeneEnd=2912424;ID=gene-OHA17_RS13045;Name=OHA17_RS13045;gbkey=Gene;gene_biotype=tRNA;locus_tag=OHA17_RS13045;old_locus_tag=OHA17_12965;ID=rna-OHA17_RS13045;Parent=gene-OHA17_RS13045;anticodon=(pos:2912386..2912388);gbkey=tRNA;inference=COORDINATES: profile:tRNAscan-SE:2.0.12;locus_tag=OHA17_RS13045;product=tRNA-Arg	OHA17_RS13045	+		tRNA-Arg	1	2912280	2912295	46.1	+	Name=ACCGRCCGDGCGGTWT_NZ_CP108115.1+;Alias=MEME-1;ID=ACCGRCCGDGCGGTWT-MEME-1-588-NZ_CP108115.1;pvalue=2.45e-05;qvalue=0.674;sequence=ACCGAAATACCTGTTC;;FIMO_ID=588	58
NZ_CP108115.1	3043322	3043467	3042653	3043312	ID=promoter-gene-OHA17_RS13675;Parent=gene-OHA17_RS13675;GeneStart=3042653;GeneEnd=3043312;ID=gene-OHA17_RS13675;Name=OHA17_RS13675;gbkey=Gene;gene_biotype=protein_coding;locus_tag=OHA17_RS13675;old_locus_tag=OHA17_13595;ID=cds-WP_406506902.1;Parent=gene-OHA17_RS13675;Dbxref=GenBank:WP_406506902.1;Name=WP_406506902.1;Ontology_term=GO:0006355,GO:0003677,GO:0003700;gbkey=CDS;go_function=DNA binding|0003677||IEA,DNA-binding transcription factor activity|0003700||IEA;go_process=regulation of DNA-templated transcription|0006355||IEA;inference=COORDINATES: similar to AA sequence:RefSeq:WP_018892026.1;locus_tag=OHA17_RS13675;product=TetR/AcrR family transcriptional regulator;protein_id=WP_406506902.1;transl_table=11	OHA17_RS13675	-	WP_406506902.1	TetR/AcrR family transcriptional regulator	1	3043335	3043350	42.5	+	Name=ACCGRCCGDGCGGTWT_NZ_CP108115.1+;Alias=MEME-1;ID=ACCGRCCGDGCGGTWT-MEME-1-1345-NZ_CP108115.1;pvalue=5.67e-05;qvalue=0.712;sequence=ACCGTGCGAGCGGCTC;;FIMO_ID=1345	38
NZ_CP108115.1	3043313	3043458	3043468	3044274	ID=promoter-gene-OHA17_RS13680;Parent=gene-OHA17_RS13680;GeneStart=3043468;GeneEnd=3044274;ID=gene-OHA17_RS13680;Name=hisN;gbkey=Gene;gene=hisN;gene_biotype=protein_coding;locus_tag=OHA17_RS13680;old_locus_tag=OHA17_13600;ID=cds-WP_406506903.1;Parent=gene-OHA17_RS13680;Dbxref=GenBank:WP_406506903.1;Name=WP_406506903.1;Ontology_term=GO:0000105,GO:0004401;gbkey=CDS;gene=hisN;go_function=histidinol-phosphatase activity|0004401||IEA;go_process=L-histidine biosynthetic process|0000105||IEA;inference=COORDINATES: similar to AA sequence:RefSeq:WP_020136695.1;locus_tag=OHA17_RS13680;product=histidinol-phosphatase;protein_id=WP_406506903.1;transl_table=11	OHA17_RS13680	+	WP_406506903.1	histidinol-phosphatase	1	3043335	3043350	42.5	+	Name=ACCGRCCGDGCGGTWT_NZ_CP108115.1+;Alias=MEME-1;ID=ACCGRCCGDGCGGTWT-MEME-1-1345-NZ_CP108115.1;pvalue=5.67e-05;qvalue=0.712;sequence=ACCGTGCGAGCGGCTC;;FIMO_ID=1345	118
NZ_CP108115.1	3149639	3149820	3149435	3149629	ID=promoter-gene-OHA17_RS14180;Parent=gene-OHA17_RS14180;GeneStart=3149435;GeneEnd=3149629;ID=gene-OHA17_RS14180;Name=OHA17_RS14180;gbkey=Gene;gene_biotype=protein_coding;locus_tag=OHA17_RS14180;old_locus_tag=OHA17_14095;ID=cds-WP_053729969.1;Parent=gene-OHA17_RS14180;Dbxref=GenBank:WP_053729969.1;Name=WP_053729969.1;gbkey=CDS;inference=COORDINATES: similar to AA sequence:RefSeq:WP_009190440.1;locus_tag=OHA17_RS14180;product=DUF2304 family protein;protein_id=WP_053729969.1;transl_table=11	OHA17_RS14180	-	WP_053729969.1	DUF2304 family protein	1	3149716	3149731	40.2	-	Name=ACCGRCCGDGCGGTWT_NZ_CP108115.1-;Alias=MEME-1;ID=ACCGRCCGDGCGGTWT-MEME-1-2161-NZ_CP108115.1;pvalue=9.48e-05;qvalue=0.736;sequence=ACGGAAAGTTATGATC;;FIMO_ID=2161	102
NZ_CP108115.1	3149630	3149811	3149821	3151986	ID=promoter-gene-OHA17_RS14185;Parent=gene-OHA17_RS14185;GeneStart=3149821;GeneEnd=3151986;ID=gene-OHA17_RS14185;Name=OHA17_RS14185;gbkey=Gene;gene_biotype=protein_coding;locus_tag=OHA17_RS14185;old_locus_tag=OHA17_14100;ID=cds-WP_406506961.1;Parent=gene-OHA17_RS14185;Dbxref=GenBank:WP_406506961.1;Name=WP_406506961.1;Ontology_term=GO:0006508,GO:0008236;gbkey=CDS;go_function=serine-type peptidase activity|0008236||IEA;go_process=proteolysis|0006508||IEA;inference=COORDINATES: similar to AA sequence:RefSeq:WP_017947213.1;locus_tag=OHA17_RS14185;product=prolyl oligopeptidase family serine peptidase;protein_id=WP_406506961.1;transl_table=11	OHA17_RS14185	+	WP_406506961.1	prolyl oligopeptidase family serine peptidase	1	3149716	3149731	40.2	-	Name=ACCGRCCGDGCGGTWT_NZ_CP108115.1-;Alias=MEME-1;ID=ACCGRCCGDGCGGTWT-MEME-1-2161-NZ_CP108115.1;pvalue=9.48e-05;qvalue=0.736;sequence=ACGGAAAGTTATGATC;;FIMO_ID=2161	90
NZ_CP108115.1	3192259	3192528	3190846	3192249	ID=promoter-gene-OHA17_RS14355;Parent=gene-OHA17_RS14355;GeneStart=3190846;GeneEnd=3192249;ID=gene-OHA17_RS14355;Name=OHA17_RS14355;gbkey=Gene;gene_biotype=protein_coding;locus_tag=OHA17_RS14355;old_locus_tag=OHA17_14270;ID=cds-WP_406506984.1;Parent=gene-OHA17_RS14355;Dbxref=GenBank:WP_406506984.1;Name=WP_406506984.1;Ontology_term=GO:0009073,GO:0009423,GO:0003849;gbkey=CDS;go_function=3-deoxy-7-phosphoheptulonate synthase activity|0003849||IEA;go_process=aromatic amino acid family biosynthetic process|0009073||IEA,chorismate biosynthetic process|0009423||IEA;inference=COORDINATES: similar to AA sequence:RefSeq:WP_015032981.1;locus_tag=OHA17_RS14355;product=class II 3-deoxy-7-phosphoheptulonate synthase;protein_id=WP_406506984.1;transl_table=11	OHA17_RS14355	-	WP_406506984.1	class II 3-deoxy-7-phosphoheptulonate synthase	1	3192501	3192516	41.7	+	Name=ACCGRCCGDGCGGTWT_NZ_CP108115.1+;Alias=MEME-1;ID=ACCGRCCGDGCGGTWT-MEME-1-1551-NZ_CP108115.1;pvalue=6.73e-05;qvalue=0.727;sequence=ACCGTCCTTCATGTAC;;FIMO_ID=1551	267
NZ_CP108115.1	3192250	3192519	3192529	3194031	ID=promoter-gene-OHA17_RS14360;Parent=gene-OHA17_RS14360;GeneStart=3192529;GeneEnd=3194031;ID=gene-OHA17_RS14360;Name=OHA17_RS14360;gbkey=Gene;gene_biotype=protein_coding;locus_tag=OHA17_RS14360;old_locus_tag=OHA17_14275;ID=cds-WP_406506985.1;Parent=gene-OHA17_RS14360;Dbxref=GenBank:WP_406506985.1;Name=WP_406506985.1;Ontology_term=GO:0046872;gbkey=CDS;go_function=metal ion binding|0046872||IEA;inference=COORDINATES: similar to AA sequence:RefSeq:WP_003985918.1;locus_tag=OHA17_RS14360;product=anthranilate synthase component I family protein;protein_id=WP_406506985.1;transl_table=11	OHA17_RS14360	+	WP_406506985.1	anthranilate synthase component I family protein	1	3192501	3192516	41.7	+	Name=ACCGRCCGDGCGGTWT_NZ_CP108115.1+;Alias=MEME-1;ID=ACCGRCCGDGCGGTWT-MEME-1-1551-NZ_CP108115.1;pvalue=6.73e-05;qvalue=0.727;sequence=ACCGTCCTTCATGTAC;;FIMO_ID=1551	13
NZ_CP108115.1	3567726	3567960	3567246	3567716	ID=promoter-gene-OHA17_RS16135;Parent=gene-OHA17_RS16135;GeneStart=3567246;GeneEnd=3567716;ID=gene-OHA17_RS16135;Name=OHA17_RS16135;gbkey=Gene;gene_biotype=protein_coding;locus_tag=OHA17_RS16135;old_locus_tag=OHA17_16050;ID=cds-WP_406507242.1;Parent=gene-OHA17_RS16135;Dbxref=GenBank:WP_406507242.1;Name=WP_406507242.1;gbkey=CDS;inference=COORDINATES: protein motif:HMM:NF024970.5;locus_tag=OHA17_RS16135;product=ATP-binding protein;protein_id=WP_406507242.1;transl_table=11	OHA17_RS16135	-	WP_406507242.1	ATP-binding protein	1	3567910	3567925	47	+	Name=ACCGRCCGDGCGGTWT_NZ_CP108115.1+;Alias=MEME-1;ID=ACCGRCCGDGCGGTWT-MEME-1-486-NZ_CP108115.1;pvalue=1.99e-05;qvalue=0.674;sequence=ACCACCATTGCGGTAC;;FIMO_ID=486	209
NZ_CP108115.1	3567717	3567951	3567961	3568812	ID=promoter-gene-OHA17_RS16140;Parent=gene-OHA17_RS16140;GeneStart=3567961;GeneEnd=3568812;ID=gene-OHA17_RS16140;Name=OHA17_RS16140;gbkey=Gene;gene_biotype=protein_coding;locus_tag=OHA17_RS16140;old_locus_tag=OHA17_16055;ID=cds-WP_406507243.1;Parent=gene-OHA17_RS16140;Dbxref=GenBank:WP_406507243.1;Name=WP_406507243.1;gbkey=CDS;inference=COORDINATES: similar to AA sequence:RefSeq:WP_012380258.1;locus_tag=OHA17_RS16140;product=Scr1 family TA system antitoxin-like transcriptional regulator;protein_id=WP_406507243.1;transl_table=11	OHA17_RS16140	+	WP_406507243.1	Scr1 family TA system antitoxin-like transcriptional regulator	1	3567910	3567925	47	+	Name=ACCGRCCGDGCGGTWT_NZ_CP108115.1+;Alias=MEME-1;ID=ACCGRCCGDGCGGTWT-MEME-1-486-NZ_CP108115.1;pvalue=1.99e-05;qvalue=0.674;sequence=ACCACCATTGCGGTAC;;FIMO_ID=486	36
NZ_CP108115.1	3624046	3624328	3623964	3624036	ID=promoter-gene-OHA17_RS16440;Parent=gene-OHA17_RS16440;GeneStart=3623964;GeneEnd=3624036;ID=gene-OHA17_RS16440;Name=OHA17_RS16440;gbkey=Gene;gene_biotype=tRNA;locus_tag=OHA17_RS16440;old_locus_tag=OHA17_16375;ID=rna-OHA17_RS16440;Parent=gene-OHA17_RS16440;anticodon=(pos:complement(3624001..3624003));gbkey=tRNA;inference=COORDINATES: profile:tRNAscan-SE:2.0.12;locus_tag=OHA17_RS16440;product=tRNA-Trp	OHA17_RS16440	-		tRNA-Trp	1	3624267	3624282	40.5	-	Name=ACCGRCCGDGCGGTWT_NZ_CP108115.1-;Alias=MEME-1;ID=ACCGRCCGDGCGGTWT-MEME-1-2013-NZ_CP108115.1;pvalue=8.8e-05;qvalue=0.736;sequence=ACGGACCGGTCAGCAT;;FIMO_ID=2013	246
NZ_CP108115.1	3624037	3624319	3624329	3625567	ID=promoter-gene-OHA17_RS16445;Parent=gene-OHA17_RS16445;GeneStart=3624329;GeneEnd=3625567;ID=gene-OHA17_RS16445;Name=OHA17_RS16445;gbkey=Gene;gene_biotype=protein_coding;locus_tag=OHA17_RS16445;old_locus_tag=OHA17_16380;ID=cds-WP_053731197.1;Parent=gene-OHA17_RS16445;Dbxref=GenBank:WP_053731197.1;Name=WP_053731197.1;Ontology_term=GO:0009058,GO:0008483,GO:0030170;gbkey=CDS;go_function=transaminase activity|0008483||IEA,pyridoxal phosphate binding|0030170||IEA;go_process=biosynthetic process|0009058||IEA;inference=COORDINATES: similar to AA sequence:RefSeq:WP_020132678.1;locus_tag=OHA17_RS16445;product=pyridoxal phosphate-dependent aminotransferase;protein_id=WP_053731197.1;transl_table=11	OHA17_RS16445	+	WP_053731197.1	pyridoxal phosphate-dependent aminotransferase	1	3624267	3624282	40.5	-	Name=ACCGRCCGDGCGGTWT_NZ_CP108115.1-;Alias=MEME-1;ID=ACCGRCCGDGCGGTWT-MEME-1-2013-NZ_CP108115.1;pvalue=8.8e-05;qvalue=0.736;sequence=ACGGACCGGTCAGCAT;;FIMO_ID=2013	47
NZ_CP108115.1	3712262	3712464	3710486	3712252	ID=promoter-gene-OHA17_RS16855;Parent=gene-OHA17_RS16855;GeneStart=3710486;GeneEnd=3712252;ID=gene-OHA17_RS16855;Name=OHA17_RS16855;gbkey=Gene;gene_biotype=protein_coding;locus_tag=OHA17_RS16855;old_locus_tag=OHA17_16790;ID=cds-WP_406510740.1;Parent=gene-OHA17_RS16855;Dbxref=GenBank:WP_406510740.1;Name=WP_406510740.1;Ontology_term=GO:0006468,GO:0004674,GO:0005524;gbkey=CDS;go_function=protein serine/threonine kinase activity|0004674||IEA,ATP binding|0005524||IEA;go_process=protein phosphorylation|0006468||IEA;inference=COORDINATES: similar to AA sequence:RefSeq:WP_005313839.1;locus_tag=OHA17_RS16855;product=serine/threonine-protein kinase;protein_id=WP_406510740.1;transl_table=11	OHA17_RS16855	-	WP_406510740.1	serine/threonine-protein kinase	1	3712371	3712386	41	-	Name=ACCGRCCGDGCGGTWT_NZ_CP108115.1-;Alias=MEME-1;ID=ACCGRCCGDGCGGTWT-MEME-1-1805-NZ_CP108115.1;pvalue=7.89e-05;qvalue=0.731;sequence=ACCCGCTATTCGGTTC;;FIMO_ID=1805	134
NZ_CP108115.1	3712253	3712455	3712465	3713514	ID=promoter-gene-OHA17_RS16860;Parent=gene-OHA17_RS16860;GeneStart=3712465;GeneEnd=3713514;ID=gene-OHA17_RS16860;Name=OHA17_RS16860;gbkey=Gene;gene_biotype=protein_coding;locus_tag=OHA17_RS16860;old_locus_tag=OHA17_16795;ID=cds-WP_406507314.1;Parent=gene-OHA17_RS16860;Dbxref=GenBank:WP_406507314.1;Name=WP_406507314.1;gbkey=CDS;inference=COORDINATES: similar to AA sequence:RefSeq:WP_016576350.1;locus_tag=OHA17_RS16860;product=alpha/beta hydrolase;protein_id=WP_406507314.1;transl_table=11	OHA17_RS16860	+	WP_406507314.1	alpha/beta hydrolase	1	3712371	3712386	41	-	Name=ACCGRCCGDGCGGTWT_NZ_CP108115.1-;Alias=MEME-1;ID=ACCGRCCGDGCGGTWT-MEME-1-1805-NZ_CP108115.1;pvalue=7.89e-05;qvalue=0.731;sequence=ACCCGCTATTCGGTTC;;FIMO_ID=1805	79
NZ_CP108115.1	3847623	3847744	3846690	3847613	ID=promoter-gene-OHA17_RS17485;Parent=gene-OHA17_RS17485;GeneStart=3846690;GeneEnd=3847613;ID=gene-OHA17_RS17485;Name=OHA17_RS17485;gbkey=Gene;gene_biotype=protein_coding;locus_tag=OHA17_RS17485;old_locus_tag=OHA17_17420;ID=cds-WP_406507387.1;Parent=gene-OHA17_RS17485;Dbxref=GenBank:WP_406507387.1;Name=WP_406507387.1;gbkey=CDS;inference=COORDINATES: similar to AA sequence:RefSeq:WP_017240037.1;locus_tag=OHA17_RS17485;product=Rossmann-like and DUF2520 domain-containing protein;protein_id=WP_406507387.1;transl_table=11	OHA17_RS17485	-	WP_406507387.1	Rossmann-like and DUF2520 domain-containing protein	1	3847702	3847717	40.6	-	Name=ACCGRCCGDGCGGTWT_NZ_CP108115.1-;Alias=MEME-1;ID=ACCGRCCGDGCGGTWT-MEME-1-1990-NZ_CP108115.1;pvalue=8.69e-05;qvalue=0.736;sequence=ACAACCAAGGGGGTTT;;FIMO_ID=1990	104
NZ_CP108115.1	3847614	3847735	3847745	3848947	ID=promoter-gene-OHA17_RS17490;Parent=gene-OHA17_RS17490;GeneStart=3847745;GeneEnd=3848947;ID=gene-OHA17_RS17490;Name=OHA17_RS17490;gbkey=Gene;gene_biotype=protein_coding;locus_tag=OHA17_RS17490;old_locus_tag=OHA17_17425;ID=cds-WP_406507388.1;Parent=gene-OHA17_RS17490;Dbxref=GenBank:WP_406507388.1;Name=WP_406507388.1;gbkey=CDS;inference=COORDINATES: similar to AA sequence:RefSeq:WP_019329892.1;locus_tag=OHA17_RS17490;product=threonine aldolase family protein;protein_id=WP_406507388.1;transl_table=11	OHA17_RS17490	+	WP_406507388.1	threonine aldolase family protein	1	3847702	3847717	40.6	-	Name=ACCGRCCGDGCGGTWT_NZ_CP108115.1-;Alias=MEME-1;ID=ACCGRCCGDGCGGTWT-MEME-1-1990-NZ_CP108115.1;pvalue=8.69e-05;qvalue=0.736;sequence=ACAACCAAGGGGGTTT;;FIMO_ID=1990	28
NZ_CP108115.1	3981204	3981494	3979896	3981194	ID=promoter-gene-OHA17_RS18165;Parent=gene-OHA17_RS18165;GeneStart=3979896;GeneEnd=3981194;ID=gene-OHA17_RS18165;Name=thrC;gbkey=Gene;gene=thrC;gene_biotype=protein_coding;locus_tag=OHA17_RS18165;old_locus_tag=OHA17_18100;ID=cds-WP_406507484.1;Parent=gene-OHA17_RS18165;Dbxref=GenBank:WP_406507484.1;Name=WP_406507484.1;Ontology_term=GO:0009088,GO:0004795;gbkey=CDS;gene=thrC;go_function=threonine synthase activity|0004795||IEA;go_process=threonine biosynthetic process|0009088||IEA;inference=COORDINATES: similar to AA sequence:RefSeq:WP_019887402.1;locus_tag=OHA17_RS18165;product=threonine synthase;protein_id=WP_406507484.1;transl_table=11	OHA17_RS18165	-	WP_406507484.1	threonine synthase	1	3981356	3981371	42	+	Name=ACCGRCCGDGCGGTWT_NZ_CP108115.1+;Alias=MEME-1;ID=ACCGRCCGDGCGGTWT-MEME-1-1477-NZ_CP108115.1;pvalue=6.36e-05;qvalue=0.726;sequence=TCTGGATGAGCGGTAT;;FIMO_ID=1477	177
NZ_CP108115.1	3981204	3981494	3981504	3982469	ID=promoter-gene-OHA17_RS18170;Parent=gene-OHA17_RS18170;GeneStart=3981504;GeneEnd=3982469;ID=gene-OHA17_RS18170;Name=OHA17_RS18170;gbkey=Gene;gene_biotype=protein_coding;locus_tag=OHA17_RS18170;old_locus_tag=OHA17_18105;ID=cds-WP_406507485.1;Parent=gene-OHA17_RS18170;Dbxref=GenBank:WP_406507485.1;Name=WP_406507485.1;gbkey=CDS;inference=COORDINATES: similar to AA sequence:RefSeq:WP_015035242.1;locus_tag=OHA17_RS18170;product=glucosyl-3-phosphoglycerate synthase;protein_id=WP_406507485.1;transl_table=11	OHA17_RS18170	+	WP_406507485.1	glucosyl-3-phosphoglycerate synthase	1	3981356	3981371	42	+	Name=ACCGRCCGDGCGGTWT_NZ_CP108115.1+;Alias=MEME-1;ID=ACCGRCCGDGCGGTWT-MEME-1-1477-NZ_CP108115.1;pvalue=6.36e-05;qvalue=0.726;sequence=TCTGGATGAGCGGTAT;;FIMO_ID=1477	133
NZ_CP108115.1	4190049	4190184	4188414	4190039	ID=promoter-gene-OHA17_RS19130;Parent=gene-OHA17_RS19130;GeneStart=4188414;GeneEnd=4190039;ID=gene-OHA17_RS19130;Name=OHA17_RS19130;gbkey=Gene;gene_biotype=protein_coding;locus_tag=OHA17_RS19130;old_locus_tag=OHA17_19060;ID=cds-WP_406510761.1;Parent=gene-OHA17_RS19130;Dbxref=GenBank:WP_406510761.1;Name=WP_406510761.1;gbkey=CDS;inference=COORDINATES: similar to AA sequence:RefSeq:WP_007265359.1;locus_tag=OHA17_RS19130;product=helicase HerA-like domain-containing protein;protein_id=WP_406510761.1;transl_table=11	OHA17_RS19130	-	WP_406510761.1	helicase HerA-like domain-containing protein	1	4190158	4190173	43.4	-	Name=ACCGRCCGDGCGGTWT_NZ_CP108115.1-;Alias=MEME-1;ID=ACCGRCCGDGCGGTWT-MEME-1-1073-NZ_CP108115.1;pvalue=4.54e-05;qvalue=0.711;sequence=ACCGGGCGAGCGGCTC;;FIMO_ID=1073	134
NZ_CP108115.1	4190040	4190175	4190185	4190481	ID=promoter-gene-OHA17_RS19135;Parent=gene-OHA17_RS19135;GeneStart=4190185;GeneEnd=4190481;ID=gene-OHA17_RS19135;Name=OHA17_RS19135;gbkey=Gene;gene_biotype=protein_coding;locus_tag=OHA17_RS19135;old_locus_tag=OHA17_19065;ID=cds-WP_053725882.1;Parent=gene-OHA17_RS19135;Dbxref=GenBank:WP_053725882.1;Name=WP_053725882.1;gbkey=CDS;inference=COORDINATES: similar to AA sequence:RefSeq:WP_003949502.1;locus_tag=OHA17_RS19135;product=type II toxin-antitoxin system VapB family antitoxin;protein_id=WP_053725882.1;transl_table=11	OHA17_RS19135	+	WP_053725882.1	type II toxin-antitoxin system VapB family antitoxin	1	4190158	4190173	43.4	-	Name=ACCGRCCGDGCGGTWT_NZ_CP108115.1-;Alias=MEME-1;ID=ACCGRCCGDGCGGTWT-MEME-1-1073-NZ_CP108115.1;pvalue=4.54e-05;qvalue=0.711;sequence=ACCGGGCGAGCGGCTC;;FIMO_ID=1073	12
NZ_CP108115.1	4314288	4314476	4312500	4314278	ID=promoter-gene-OHA17_RS19780;Parent=gene-OHA17_RS19780;GeneStart=4312500;GeneEnd=4314278;ID=gene-OHA17_RS19780;Name=thiC;gbkey=Gene;gene=thiC;gene_biotype=protein_coding;locus_tag=OHA17_RS19780;old_locus_tag=OHA17_19710;ID=cds-WP_398874284.1;Parent=gene-OHA17_RS19780;Dbxref=GenBank:WP_398874284.1;Name=WP_398874284.1;Ontology_term=GO:0009228,GO:0051536;gbkey=CDS;gene=thiC;go_function=iron-sulfur cluster binding|0051536||IEA;go_process=thiamine biosynthetic process|0009228||IEA;inference=COORDINATES: similar to AA sequence:RefSeq:WP_018890647.1;locus_tag=OHA17_RS19780;product=phosphomethylpyrimidine synthase ThiC;protein_id=WP_398874284.1;transl_table=11	OHA17_RS19780	-	WP_398874284.1	phosphomethylpyrimidine synthase ThiC	1	4314344	4314359	46	+	Name=ACCGRCCGDGCGGTWT_NZ_CP108115.1+;Alias=MEME-1;ID=ACCGRCCGDGCGGTWT-MEME-1-611-NZ_CP108115.1;pvalue=2.53e-05;qvalue=0.674;sequence=ACGGTTCGTACGGATT;;FIMO_ID=611	81
NZ_CP108115.1	4314279	4314467	4314477	4315823	ID=promoter-gene-OHA17_RS19785;Parent=gene-OHA17_RS19785;GeneStart=4314477;GeneEnd=4315823;ID=gene-OHA17_RS19785;Name=OHA17_RS19785;gbkey=Gene;gene_biotype=protein_coding;locus_tag=OHA17_RS19785;old_locus_tag=OHA17_19715;ID=cds-WP_053724678.1;Parent=gene-OHA17_RS19785;Dbxref=GenBank:WP_053724678.1;Name=WP_053724678.1;gbkey=CDS;inference=COORDINATES: similar to AA sequence:RefSeq:WP_009189529.1;locus_tag=OHA17_RS19785;product=YibE/F family protein;protein_id=WP_053724678.1;transl_table=11	OHA17_RS19785	+	WP_053724678.1	YibE/F family protein	1	4314344	4314359	46	+	Name=ACCGRCCGDGCGGTWT_NZ_CP108115.1+;Alias=MEME-1;ID=ACCGRCCGDGCGGTWT-MEME-1-611-NZ_CP108115.1;pvalue=2.53e-05;qvalue=0.674;sequence=ACGGTTCGTACGGATT;;FIMO_ID=611	118
NZ_CP108115.1	4438075	4438265	4436401	4438065	ID=promoter-gene-OHA17_RS20400;Parent=gene-OHA17_RS20400;GeneStart=4436401;GeneEnd=4438065;ID=gene-OHA17_RS20400;Name=paaN;gbkey=Gene;gene=paaN;gene_biotype=protein_coding;locus_tag=OHA17_RS20400;old_locus_tag=OHA17_20330;ID=cds-WP_406507772.1;Parent=gene-OHA17_RS20400;Dbxref=GenBank:WP_406507772.1;Name=WP_406507772.1;Ontology_term=GO:0010124;gbkey=CDS;gene=paaN;go_process=phenylacetate catabolic process|0010124||IEA;inference=COORDINATES: similar to AA sequence:RefSeq:WP_018890726.1;locus_tag=OHA17_RS20400;product=phenylacetic acid degradation protein PaaN;protein_id=WP_406507772.1;transl_table=11	OHA17_RS20400	-	WP_406507772.1	phenylacetic acid degradation protein PaaN	1	4438125	4438140	46.3	-	Name=ACCGRCCGDGCGGTWT_NZ_CP108115.1-;Alias=MEME-1;ID=ACCGRCCGDGCGGTWT-MEME-1-562-NZ_CP108115.1;pvalue=2.35e-05;qvalue=0.674;sequence=ACCGATCGTTCGGTTA;;FIMO_ID=562	75
NZ_CP108115.1	4438066	4438256	4438266	4439810	ID=promoter-gene-OHA17_RS20405;Parent=gene-OHA17_RS20405;GeneStart=4438266;GeneEnd=4439810;ID=gene-OHA17_RS20405;Name=OHA17_RS20405;gbkey=Gene;gene_biotype=protein_coding;locus_tag=OHA17_RS20405;old_locus_tag=OHA17_20335;ID=cds-WP_406507773.1;Parent=gene-OHA17_RS20405;Dbxref=GenBank:WP_406507773.1;Name=WP_406507773.1;gbkey=CDS;inference=COORDINATES: similar to AA sequence:RefSeq:WP_010472911.1;locus_tag=OHA17_RS20405;product=3-hydroxyacyl-CoA dehydrogenase;protein_id=WP_406507773.1;transl_table=11	OHA17_RS20405	+	WP_406507773.1	3-hydroxyacyl-CoA dehydrogenase	1	4438125	4438140	46.3	-	Name=ACCGRCCGDGCGGTWT_NZ_CP108115.1-;Alias=MEME-1;ID=ACCGRCCGDGCGGTWT-MEME-1-562-NZ_CP108115.1;pvalue=2.35e-05;qvalue=0.674;sequence=ACCGATCGTTCGGTTA;;FIMO_ID=562	126
NZ_CP108115.1	4441790	4441961	4441292	4441780	ID=promoter-gene-OHA17_RS20420;Parent=gene-OHA17_RS20420;GeneStart=4441292;GeneEnd=4441780;ID=gene-OHA17_RS20420;Name=OHA17_RS20420;gbkey=Gene;gene_biotype=protein_coding;locus_tag=OHA17_RS20420;old_locus_tag=OHA17_20350;ID=cds-WP_078966784.1;Parent=gene-OHA17_RS20420;Dbxref=GenBank:WP_078966784.1;Name=WP_078966784.1;Ontology_term=GO:0003677;gbkey=CDS;go_function=DNA binding|0003677||IEA;inference=COORDINATES: similar to AA sequence:RefSeq:WP_014047107.1;locus_tag=OHA17_RS20420;product=Lrp/AsnC family transcriptional regulator;protein_id=WP_078966784.1;transl_table=11	OHA17_RS20420	-	WP_078966784.1	Lrp/AsnC family transcriptional regulator	1	4441882	4441897	46.6	+	Name=ACCGRCCGDGCGGTWT_NZ_CP108115.1+;Alias=MEME-1;ID=ACCGRCCGDGCGGTWT-MEME-1-532-NZ_CP108115.1;pvalue=2.18e-05;qvalue=0.674;sequence=ACCGAACAATCGGTAG;;FIMO_ID=532	117
NZ_CP108115.1	4441781	4441952	4441962	4443086	ID=promoter-gene-OHA17_RS20425;Parent=gene-OHA17_RS20425;GeneStart=4441962;GeneEnd=4443086;ID=gene-OHA17_RS20425;Name=pdhA;gbkey=Gene;gene=pdhA;gene_biotype=protein_coding;locus_tag=OHA17_RS20425;old_locus_tag=OHA17_20355;ID=cds-WP_406507776.1;Parent=gene-OHA17_RS20425;Dbxref=GenBank:WP_406507776.1;Name=WP_406507776.1;Ontology_term=GO:0006086,GO:0004739,GO:0045254;gbkey=CDS;gene=pdhA;go_component=pyruvate dehydrogenase complex|0045254||IEA;go_function=pyruvate dehydrogenase (acetyl-transferring) activity|0004739||IEA;go_process=acetyl-CoA biosynthetic process from pyruvate|0006086||IEA;inference=COORDINATES: similar to AA sequence:RefSeq:WP_010472916.1;locus_tag=OHA17_RS20425;product=pyruvate dehydrogenase (acetyl-transferring) E1 component subunit alpha;protein_id=WP_406507776.1;transl_table=11	OHA17_RS20425	+	WP_406507776.1	pyruvate dehydrogenase (acetyl-transferring) E1 component subunit alpha	1	4441882	4441897	46.6	+	Name=ACCGRCCGDGCGGTWT_NZ_CP108115.1+;Alias=MEME-1;ID=ACCGRCCGDGCGGTWT-MEME-1-532-NZ_CP108115.1;pvalue=2.18e-05;qvalue=0.674;sequence=ACCGAACAATCGGTAG;;FIMO_ID=532	65
NZ_CP108115.1	4765839	4766129	4764429	4765829	ID=promoter-gene-OHA17_RS21935;Parent=gene-OHA17_RS21935;GeneStart=4764429;GeneEnd=4765829;ID=gene-OHA17_RS21935;Name=OHA17_RS21935;gbkey=Gene;gene_biotype=protein_coding;locus_tag=OHA17_RS21935;old_locus_tag=OHA17_21865;ID=cds-WP_406508010.1;Parent=gene-OHA17_RS21935;Dbxref=GenBank:WP_406508010.1;Name=WP_406508010.1;Ontology_term=GO:0030170;gbkey=CDS;go_function=pyridoxal phosphate binding|0030170||IEA;inference=COORDINATES: protein motif:HMM:NF012382.5;locus_tag=OHA17_RS21935;product=PLP-dependent aminotransferase family protein;protein_id=WP_406508010.1;transl_table=11	OHA17_RS21935	-	WP_406508010.1	PLP-dependent aminotransferase family protein	1	4766036	4766051	41.8	+	Name=ACCGRCCGDGCGGTWT_NZ_CP108115.1+;Alias=MEME-1;ID=ACCGRCCGDGCGGTWT-MEME-1-1518-NZ_CP108115.1;pvalue=6.56e-05;qvalue=0.727;sequence=ACGGTCCAGTCGGATC;;FIMO_ID=1518	222
NZ_CP108115.1	4765842	4766132	4766142	4767680	ID=promoter-gene-OHA17_RS21940;Parent=gene-OHA17_RS21940;GeneStart=4766142;GeneEnd=4767680;ID=gene-OHA17_RS21940;Name=OHA17_RS21940;gbkey=Gene;gene_biotype=protein_coding;locus_tag=OHA17_RS21940;old_locus_tag=OHA17_21870;ID=cds-WP_406508011.1;Parent=gene-OHA17_RS21940;Dbxref=GenBank:WP_406508011.1;Name=WP_406508011.1;Ontology_term=GO:0046872;gbkey=CDS;go_function=metal ion binding|0046872||IEA;inference=COORDINATES: similar to AA sequence:RefSeq:WP_003985918.1;locus_tag=OHA17_RS21940;product=anthranilate synthase component I family protein;protein_id=WP_406508011.1;transl_table=11	OHA17_RS21940	+	WP_406508011.1	anthranilate synthase component I family protein	1	4766036	4766051	41.8	+	Name=ACCGRCCGDGCGGTWT_NZ_CP108115.1+;Alias=MEME-1;ID=ACCGRCCGDGCGGTWT-MEME-1-1518-NZ_CP108115.1;pvalue=6.56e-05;qvalue=0.727;sequence=ACGGTCCAGTCGGATC;;FIMO_ID=1518	91
NZ_CP108115.1	4899580	4899859	4898404	4899570	ID=promoter-gene-OHA17_RS22520;Parent=gene-OHA17_RS22520;GeneStart=4898404;GeneEnd=4899570;ID=gene-OHA17_RS22520;Name=OHA17_RS22520;gbkey=Gene;gene_biotype=protein_coding;locus_tag=OHA17_RS22520;old_locus_tag=OHA17_22455;ID=cds-WP_406508094.1;Parent=gene-OHA17_RS22520;Dbxref=GenBank:WP_406508094.1;Name=WP_406508094.1;gbkey=CDS;inference=COORDINATES: similar to AA sequence:RefSeq:WP_007264642.1;locus_tag=OHA17_RS22520;product=glycosyltransferase;protein_id=WP_406508094.1;transl_table=11	OHA17_RS22520	-	WP_406508094.1	glycosyltransferase	1	4899656	4899671	53.6	-	Name=ACCGRCCGDGCGGTWT_NZ_CP108115.1-;Alias=MEME-1;ID=ACCGRCCGDGCGGTWT-MEME-1-113-NZ_CP108115.1;pvalue=4.39e-06;qvalue=0.614;sequence=ACCGGTTATGCGGAAT;;FIMO_ID=113	101
NZ_CP108115.1	4899571	4899850	4899860	4900114	ID=promoter-gene-OHA17_RS22525;Parent=gene-OHA17_RS22525;GeneStart=4899860;GeneEnd=4900114;ID=gene-OHA17_RS22525;Name=OHA17_RS22525;gbkey=Gene;gene_biotype=protein_coding;locus_tag=OHA17_RS22525;old_locus_tag=OHA17_22460;ID=cds-WP_406508095.1;Parent=gene-OHA17_RS22525;Dbxref=GenBank:WP_406508095.1;Name=WP_406508095.1;gbkey=CDS;inference=COORDINATES: similar to AA sequence:RefSeq:WP_019527568.1;locus_tag=OHA17_RS22525;product=chaplin;protein_id=WP_406508095.1;transl_table=11	OHA17_RS22525	+	WP_406508095.1	chaplin	1	4899656	4899671	53.6	-	Name=ACCGRCCGDGCGGTWT_NZ_CP108115.1-;Alias=MEME-1;ID=ACCGRCCGDGCGGTWT-MEME-1-113-NZ_CP108115.1;pvalue=4.39e-06;qvalue=0.614;sequence=ACCGGTTATGCGGAAT;;FIMO_ID=113	189
NZ_CP108115.1	5170282	5170572	5169781	5170272	ID=promoter-gene-OHA17_RS23775;Parent=gene-OHA17_RS23775;GeneStart=5169781;GeneEnd=5170272;ID=gene-OHA17_RS23775;Name=OHA17_RS23775;gbkey=Gene;gene_biotype=protein_coding;locus_tag=OHA17_RS23775;old_locus_tag=OHA17_23710;ID=cds-WP_406508285.1;Parent=gene-OHA17_RS23775;Dbxref=GenBank:WP_406508285.1;Name=WP_406508285.1;Ontology_term=GO:0006352,GO:0006355,GO:0003677,GO:0003700,GO:0016987;gbkey=CDS;go_function=DNA binding|0003677||IEA,DNA-binding transcription factor activity|0003700||IEA,sigma factor activity|0016987||IEA;go_process=DNA-templated transcription initiation|0006352||IEA,regulation of DNA-templated transcription|0006355||IEA;inference=COORDINATES: similar to AA sequence:RefSeq:WP_003953731.1;locus_tag=OHA17_RS23775;product=SigE family RNA polymerase sigma factor;protein_id=WP_406508285.1;transl_table=11	OHA17_RS23775	-	WP_406508285.1	SigE family RNA polymerase sigma factor	1	5170544	5170559	41	+	Name=ACCGRCCGDGCGGTWT_NZ_CP108115.1+;Alias=MEME-1;ID=ACCGRCCGDGCGGTWT-MEME-1-1831-NZ_CP108115.1;pvalue=7.98e-05;qvalue=0.731;sequence=ACGGGCTGAAATGCTC;;FIMO_ID=1831	287
NZ_CP108115.1	5170479	5170769	5170779	5174312	ID=promoter-gene-OHA17_RS23780;Parent=gene-OHA17_RS23780;GeneStart=5170779;GeneEnd=5174312;ID=gene-OHA17_RS23780;Name=mfd;gbkey=Gene;gene=mfd;gene_biotype=protein_coding;locus_tag=OHA17_RS23780;old_locus_tag=OHA17_23715;ID=cds-WP_406508286.1;Parent=gene-OHA17_RS23780;Dbxref=GenBank:WP_406508286.1;Name=WP_406508286.1;Ontology_term=GO:0006281,GO:0003684,GO:0005524;gbkey=CDS;gene=mfd;go_function=damaged DNA binding|0003684||IEA,ATP binding|0005524||IEA;go_process=DNA repair|0006281||IEA;inference=COORDINATES: similar to AA sequence:RefSeq:WP_018889817.1;locus_tag=OHA17_RS23780;product=transcription-repair coupling factor;protein_id=WP_406508286.1;transl_table=11	OHA17_RS23780	+	WP_406508286.1	transcription-repair coupling factor	1	5170544	5170559	41	+	Name=ACCGRCCGDGCGGTWT_NZ_CP108115.1+;Alias=MEME-1;ID=ACCGRCCGDGCGGTWT-MEME-1-1831-NZ_CP108115.1;pvalue=7.98e-05;qvalue=0.731;sequence=ACGGGCTGAAATGCTC;;FIMO_ID=1831	220
NZ_CP108115.1	7064925	7065114	7064499	7064915	ID=promoter-gene-OHA17_RS32230;Parent=gene-OHA17_RS32230;GeneStart=7064499;GeneEnd=7064915;ID=gene-OHA17_RS32230;Name=OHA17_RS32230;gbkey=Gene;gene_biotype=protein_coding;locus_tag=OHA17_RS32230;old_locus_tag=OHA17_32170;ID=cds-WP_053723613.1;Parent=gene-OHA17_RS32230;Dbxref=GenBank:WP_053723613.1;Name=WP_053723613.1;gbkey=CDS;inference=COORDINATES: similar to AA sequence:RefSeq:WP_016467747.1;locus_tag=OHA17_RS32230;product=SsgA family sporulation/cell division regulator;protein_id=WP_053723613.1;transl_table=11	OHA17_RS32230	-	WP_053723613.1	SsgA family sporulation/cell division regulator	1	7064997	7065012	41.2	-	Name=ACCGRCCGDGCGGTWT_NZ_CP108115.1-;Alias=MEME-1;ID=ACCGRCCGDGCGGTWT-MEME-1-1727-NZ_CP108115.1;pvalue=7.49e-05;qvalue=0.731;sequence=ACGGTCAGAGGGGTTT;;FIMO_ID=1727	97
NZ_CP108115.1	7064916	7065105	7065115	7065516	ID=promoter-gene-OHA17_RS32235;Parent=gene-OHA17_RS32235;GeneStart=7065115;GeneEnd=7065516;ID=gene-OHA17_RS32235;Name=OHA17_RS32235;gbkey=Gene;gene_biotype=protein_coding;locus_tag=OHA17_RS32235;old_locus_tag=OHA17_32175;ID=cds-WP_406509431.1;Parent=gene-OHA17_RS32235;Dbxref=GenBank:WP_406509431.1;Name=WP_406509431.1;gbkey=CDS;inference=COORDINATES: similar to AA sequence:RefSeq:WP_017241786.1;locus_tag=OHA17_RS32235;product=TIGR02611 family protein;protein_id=WP_406509431.1;transl_table=11	OHA17_RS32235	+	WP_406509431.1	TIGR02611 family protein	1	7064997	7065012	41.2	-	Name=ACCGRCCGDGCGGTWT_NZ_CP108115.1-;Alias=MEME-1;ID=ACCGRCCGDGCGGTWT-MEME-1-1727-NZ_CP108115.1;pvalue=7.49e-05;qvalue=0.731;sequence=ACGGTCAGAGGGGTTT;;FIMO_ID=1727	103
NZ_CP108115.1	7365282	7365417	7364052	7365272	ID=promoter-gene-OHA17_RS33605;Parent=gene-OHA17_RS33605;GeneStart=7364052;GeneEnd=7365272;ID=gene-OHA17_RS33605;Name=bioB;gbkey=Gene;gene=bioB;gene_biotype=protein_coding;locus_tag=OHA17_RS33605;old_locus_tag=OHA17_33545;ID=cds-WP_398877848.1;Parent=gene-OHA17_RS33605;Dbxref=GenBank:WP_398877848.1;Name=WP_398877848.1;Ontology_term=GO:0009102,GO:0004076,GO:0051536,GO:1904047;gbkey=CDS;gene=bioB;go_function=biotin synthase activity|0004076||IEA,iron-sulfur cluster binding|0051536||IEA,S-adenosyl-L-methionine binding|1904047||IEA;go_process=biotin biosynthetic process|0009102||IEA;inference=COORDINATES: similar to AA sequence:RefSeq:WP_012381837.1;locus_tag=OHA17_RS33605;product=biotin synthase BioB;protein_id=WP_398877848.1;transl_table=11	OHA17_RS33605	-	WP_398877848.1	biotin synthase BioB	1	7365322	7365337	42.2	+	Name=ACCGRCCGDGCGGTWT_NZ_CP108115.1+;Alias=MEME-1;ID=ACCGRCCGDGCGGTWT-MEME-1-1419-NZ_CP108115.1;pvalue=6.03e-05;qvalue=0.716;sequence=ACAACACGGGCCGTTT;;FIMO_ID=1419	65
NZ_CP108115.1	7365273	7365408	7365418	7366560	ID=promoter-gene-OHA17_RS33610;Parent=gene-OHA17_RS33610;GeneStart=7365418;GeneEnd=7366560;ID=gene-OHA17_RS33610;Name=OHA17_RS33610;gbkey=Gene;gene_biotype=protein_coding;locus_tag=OHA17_RS33610;old_locus_tag=OHA17_33550;ID=cds-WP_406509611.1;Parent=gene-OHA17_RS33610;Dbxref=GenBank:WP_406509611.1;Name=WP_406509611.1;Ontology_term=GO:0009102,GO:0008710,GO:0030170;gbkey=CDS;go_function=8-amino-7-oxononanoate synthase activity|0008710||IEA,pyridoxal phosphate binding|0030170||IEA;go_process=biotin biosynthetic process|0009102||IEA;inference=COORDINATES: similar to AA sequence:RefSeq:WP_014044585.1;locus_tag=OHA17_RS33610;product=8-amino-7-oxononanoate synthase;protein_id=WP_406509611.1;transl_table=11	OHA17_RS33610	+	WP_406509611.1	8-amino-7-oxononanoate synthase	1	7365322	7365337	42.2	+	Name=ACCGRCCGDGCGGTWT_NZ_CP108115.1+;Alias=MEME-1;ID=ACCGRCCGDGCGGTWT-MEME-1-1419-NZ_CP108115.1;pvalue=6.03e-05;qvalue=0.716;sequence=ACAACACGGGCCGTTT;;FIMO_ID=1419	81
NZ_CP108115.1	7607970	7608260	7606482	7607960	ID=promoter-gene-OHA17_RS34695;Parent=gene-OHA17_RS34695;GeneStart=7606482;GeneEnd=7607960;ID=gene-OHA17_RS34695;Name=OHA17_RS34695;gbkey=Gene;gene_biotype=protein_coding;locus_tag=OHA17_RS34695;old_locus_tag=OHA17_34635;ID=cds-WP_406509775.1;Parent=gene-OHA17_RS34695;Dbxref=GenBank:WP_406509775.1;Name=WP_406509775.1;Ontology_term=GO:0009252,GO:0008658,GO:0016020;gbkey=CDS;go_component=membrane|0016020||IEA;go_function=penicillin binding|0008658||IEA;go_process=peptidoglycan biosynthetic process|0009252||IEA;inference=COORDINATES: similar to AA sequence:RefSeq:WP_014046568.1;locus_tag=OHA17_RS34695;product=peptidoglycan D%2CD-transpeptidase FtsI family protein;protein_id=WP_406509775.1;transl_table=11	OHA17_RS34695	-	WP_406509775.1	peptidoglycan D%2CD-transpeptidase FtsI family protein	1	7607991	7608006	44.9	-	Name=ACCGRCCGDGCGGTWT_NZ_CP108115.1-;Alias=MEME-1;ID=ACCGRCCGDGCGGTWT-MEME-1-782-NZ_CP108115.1;pvalue=3.2e-05;qvalue=0.674;sequence=ACTACATGTCCGGTTC;;FIMO_ID=782	46
NZ_CP108115.1	7607987	7608277	7608287	7609081	ID=promoter-gene-OHA17_RS34700;Parent=gene-OHA17_RS34700;GeneStart=7608287;GeneEnd=7609081;ID=gene-OHA17_RS34700;Name=OHA17_RS34700;gbkey=Gene;gene_biotype=protein_coding;locus_tag=OHA17_RS34700;old_locus_tag=OHA17_34640;ID=cds-WP_406509776.1;Parent=gene-OHA17_RS34700;Dbxref=GenBank:WP_406509776.1;Name=WP_406509776.1;gbkey=CDS;inference=COORDINATES: similar to AA sequence:RefSeq:WP_018090159.1;locus_tag=OHA17_RS34700;product=GNAT family N-acetyltransferase;protein_id=WP_406509776.1;transl_table=11	OHA17_RS34700	+	WP_406509776.1	GNAT family N-acetyltransferase	1	7607991	7608006	44.9	-	Name=ACCGRCCGDGCGGTWT_NZ_CP108115.1-;Alias=MEME-1;ID=ACCGRCCGDGCGGTWT-MEME-1-782-NZ_CP108115.1;pvalue=3.2e-05;qvalue=0.674;sequence=ACTACATGTCCGGTTC;;FIMO_ID=782	281
NZ_CP108115.1	7751620	7751910	7749826	7751610	ID=promoter-gene-OHA17_RS35335;Parent=gene-OHA17_RS35335;GeneStart=7749826;GeneEnd=7751610;ID=gene-OHA17_RS35335;Name=OHA17_RS35335;gbkey=Gene;gene_biotype=protein_coding;locus_tag=OHA17_RS35335;old_locus_tag=OHA17_35275;ID=cds-WP_406509873.1;Parent=gene-OHA17_RS35335;Dbxref=GenBank:WP_406509873.1;Name=WP_406509873.1;gbkey=CDS;inference=COORDINATES: similar to AA sequence:RefSeq:WP_016433204.1;locus_tag=OHA17_RS35335;product=M4 family metallopeptidase;protein_id=WP_406509873.1;transl_table=11	OHA17_RS35335	-	WP_406509873.1	M4 family metallopeptidase	1	7751826	7751841	47.5	+	Name=ACCGRCCGDGCGGTWT_NZ_CP108115.1+;Alias=MEME-1;ID=ACCGRCCGDGCGGTWT-MEME-1-439-NZ_CP108115.1;pvalue=1.76e-05;qvalue=0.669;sequence=ACCGGCCCAGATGCAT;;FIMO_ID=439	231
NZ_CP108115.1	7751708	7751998	7752008	7755772	ID=promoter-gene-OHA17_RS35340;Parent=gene-OHA17_RS35340;GeneStart=7752008;GeneEnd=7755772;ID=gene-OHA17_RS35340;Name=OHA17_RS35340;gbkey=Gene;gene_biotype=protein_coding;locus_tag=OHA17_RS35340;old_locus_tag=OHA17_35280;ID=cds-WP_406509874.1;Parent=gene-OHA17_RS35340;Dbxref=GenBank:WP_406509874.1;Name=WP_406509874.1;gbkey=CDS;inference=COORDINATES: similar to AA sequence:RefSeq:WP_005482560.1;locus_tag=OHA17_RS35340;product=helix-turn-helix domain-containing protein;protein_id=WP_406509874.1;transl_table=11	OHA17_RS35340	+	WP_406509874.1	helix-turn-helix domain-containing protein	1	7751826	7751841	47.5	+	Name=ACCGRCCGDGCGGTWT_NZ_CP108115.1+;Alias=MEME-1;ID=ACCGRCCGDGCGGTWT-MEME-1-439-NZ_CP108115.1;pvalue=1.76e-05;qvalue=0.669;sequence=ACCGGCCCAGATGCAT;;FIMO_ID=439	167
NZ_CP108115.1	7839096	7839182	7838490	7839086	ID=promoter-gene-OHA17_RS35765;Parent=gene-OHA17_RS35765;GeneStart=7838490;GeneEnd=7839086;ID=gene-OHA17_RS35765;Name=OHA17_RS35765;gbkey=Gene;gene_biotype=protein_coding;locus_tag=OHA17_RS35765;old_locus_tag=OHA17_35700;ID=cds-WP_406509943.1;Parent=gene-OHA17_RS35765;Dbxref=GenBank:WP_406509943.1;Name=WP_406509943.1;gbkey=CDS;inference=COORDINATES: similar to AA sequence:RefSeq:WP_008735299.1;locus_tag=OHA17_RS35765;product=DUF2867 domain-containing protein;protein_id=WP_406509943.1;transl_table=11	OHA17_RS35765	-	WP_406509943.1	DUF2867 domain-containing protein	1	7839131	7839146	50.5	+	Name=ACCGRCCGDGCGGTWT_NZ_CP108115.1+;Alias=MEME-1;ID=ACCGRCCGDGCGGTWT-MEME-1-219-NZ_CP108115.1;pvalue=8.94e-06;qvalue=0.64;sequence=ACCGAATATACGGCAC;;FIMO_ID=219	60
NZ_CP108115.1	7839087	7839173	7839183	7839740	ID=promoter-gene-OHA17_RS35770;Parent=gene-OHA17_RS35770;GeneStart=7839183;GeneEnd=7839740;ID=gene-OHA17_RS35770;Name=OHA17_RS35770;gbkey=Gene;gene_biotype=protein_coding;locus_tag=OHA17_RS35770;old_locus_tag=OHA17_35705;ID=cds-WP_406509944.1;Parent=gene-OHA17_RS35770;Dbxref=GenBank:WP_406509944.1;Name=WP_406509944.1;Ontology_term=GO:0006355,GO:0003677,GO:0003700;gbkey=CDS;go_function=DNA binding|0003677||IEA,DNA-binding transcription factor activity|0003700||IEA;go_process=regulation of DNA-templated transcription|0006355||IEA;inference=COORDINATES: similar to AA sequence:RefSeq:WP_007264734.1;locus_tag=OHA17_RS35770;product=TetR/AcrR family transcriptional regulator;protein_id=WP_406509944.1;transl_table=11	OHA17_RS35770	+	WP_406509944.1	TetR/AcrR family transcriptional regulator	1	7839131	7839146	50.5	+	Name=ACCGRCCGDGCGGTWT_NZ_CP108115.1+;Alias=MEME-1;ID=ACCGRCCGDGCGGTWT-MEME-1-219-NZ_CP108115.1;pvalue=8.94e-06;qvalue=0.64;sequence=ACCGAATATACGGCAC;;FIMO_ID=219	37
NZ_CP108115.1	8370444	8370651	8367081	8370434	ID=promoter-gene-OHA17_RS38280;Parent=gene-OHA17_RS38280;GeneStart=8367081;GeneEnd=8370434;ID=gene-OHA17_RS38280;Name=OHA17_RS38280;gbkey=Gene;gene_biotype=protein_coding;locus_tag=OHA17_RS38280;old_locus_tag=OHA17_38205;ID=cds-WP_406510370.1;Parent=gene-OHA17_RS38280;Dbxref=GenBank:WP_406510370.1;Name=WP_406510370.1;gbkey=CDS;inference=COORDINATES: protein motif:HMM:NF024589.5;locus_tag=OHA17_RS38280;product=BTAD domain-containing putative transcriptional regulator;protein_id=WP_406510370.1;transl_table=11	OHA17_RS38280	-	WP_406510370.1	BTAD domain-containing putative transcriptional regulator	1	8370521	8370536	58.3	+	Name=ACCGRCCGDGCGGTWT_NZ_CP108115.1+;Alias=MEME-1;ID=ACCGRCCGDGCGGTWT-MEME-1-27-NZ_CP108115.1;pvalue=1.47e-06;qvalue=0.606;sequence=ACCAACTGGAAGGTAT;;FIMO_ID=27	102
NZ_CP108115.1	8370435	8370642	8370652	8371260	ID=promoter-gene-OHA17_RS38285;Parent=gene-OHA17_RS38285;GeneStart=8370652;GeneEnd=8371260;ID=gene-OHA17_RS38285;Name=OHA17_RS38285;gbkey=Gene;gene_biotype=protein_coding;locus_tag=OHA17_RS38285;old_locus_tag=OHA17_38210;ID=cds-WP_406510371.1;Parent=gene-OHA17_RS38285;Dbxref=GenBank:WP_406510371.1;Name=WP_406510371.1;gbkey=CDS;inference=COORDINATES: protein motif:HMM:NF025791.5;locus_tag=OHA17_RS38285;product=SUKH-4 family immunity protein;protein_id=WP_406510371.1;transl_table=11	OHA17_RS38285	+	WP_406510371.1	SUKH-4 family immunity protein	1	8370521	8370536	58.3	+	Name=ACCGRCCGDGCGGTWT_NZ_CP108115.1+;Alias=MEME-1;ID=ACCGRCCGDGCGGTWT-MEME-1-27-NZ_CP108115.1;pvalue=1.47e-06;qvalue=0.606;sequence=ACCAACTGGAAGGTAT;;FIMO_ID=27	116
NZ_CP108115.1	8424326	8424494	8422727	8424316	ID=promoter-gene-OHA17_RS38545;Parent=gene-OHA17_RS38545;GeneStart=8422727;GeneEnd=8424316;ID=gene-OHA17_RS38545;Name=OHA17_RS38545;gbkey=Gene;gene_biotype=protein_coding;locus_tag=OHA17_RS38545;old_locus_tag=OHA17_38475;ID=cds-WP_406510412.1;Parent=gene-OHA17_RS38545;Dbxref=GenBank:WP_406510412.1;Name=WP_406510412.1;gbkey=CDS;inference=COORDINATES: similar to AA sequence:RefSeq:WP_020549792.1;locus_tag=OHA17_RS38545;product=putative glycoside hydrolase;protein_id=WP_406510412.1;transl_table=11	OHA17_RS38545	-	WP_406510412.1	putative glycoside hydrolase	1	8424375	8424390	41.3	+	Name=ACCGRCCGDGCGGTWT_NZ_CP108115.1+;Alias=MEME-1;ID=ACCGRCCGDGCGGTWT-MEME-1-1683-NZ_CP108115.1;pvalue=7.33e-05;qvalue=0.731;sequence=TCCGCCCAAGAGGTTT;;FIMO_ID=1683	74
NZ_CP108115.1	8424317	8424485	8424495	8425532	ID=promoter-gene-OHA17_RS38550;Parent=gene-OHA17_RS38550;GeneStart=8424495;GeneEnd=8425532;ID=gene-OHA17_RS38550;Name=OHA17_RS38550;gbkey=Gene;gene_biotype=protein_coding;locus_tag=OHA17_RS38550;old_locus_tag=OHA17_38480;ID=cds-WP_406510413.1;Parent=gene-OHA17_RS38550;Dbxref=GenBank:WP_406510413.1;Name=WP_406510413.1;Ontology_term=GO:0005975,GO:0016810;gbkey=CDS;go_function=hydrolase activity%2C acting on carbon-nitrogen (but not peptide) bonds|0016810||IEA;go_process=carbohydrate metabolic process|0005975||IEA;inference=COORDINATES: similar to AA sequence:RefSeq:WP_018540505.1;locus_tag=OHA17_RS38550;product=polysaccharide deacetylase family protein;protein_id=WP_406510413.1;transl_table=11	OHA17_RS38550	+	WP_406510413.1	polysaccharide deacetylase family protein	1	8424375	8424390	41.3	+	Name=ACCGRCCGDGCGGTWT_NZ_CP108115.1+;Alias=MEME-1;ID=ACCGRCCGDGCGGTWT-MEME-1-1683-NZ_CP108115.1;pvalue=7.33e-05;qvalue=0.731;sequence=TCCGCCCAAGAGGTTT;;FIMO_ID=1683	105
NZ_CP108115.1	8428453	8428543	8428033	8428443	ID=promoter-gene-OHA17_RS38570;Parent=gene-OHA17_RS38570;GeneStart=8428033;GeneEnd=8428443;ID=gene-OHA17_RS38570;Name=OHA17_RS38570;gbkey=Gene;gene_biotype=protein_coding;locus_tag=OHA17_RS38570;old_locus_tag=OHA17_38500;ID=cds-WP_406510416.1;Parent=gene-OHA17_RS38570;Dbxref=GenBank:WP_406510416.1;Name=WP_406510416.1;Ontology_term=GO:0003677;gbkey=CDS;go_function=DNA binding|0003677||IEA;inference=COORDINATES: similar to AA sequence:RefSeq:WP_014180653.1;locus_tag=OHA17_RS38570;product=winged helix-turn-helix transcriptional regulator;protein_id=WP_406510416.1;transl_table=11	OHA17_RS38570	-	WP_406510416.1	winged helix-turn-helix transcriptional regulator	1	8428495	8428510	43	-	Name=ACCGRCCGDGCGGTWT_NZ_CP108115.1-;Alias=MEME-1;ID=ACCGRCCGDGCGGTWT-MEME-1-1190-NZ_CP108115.1;pvalue=5.01e-05;qvalue=0.711;sequence=ACAGAACGATAGGTAA;;FIMO_ID=1190	67
NZ_CP108115.1	8428444	8428534	8428544	8429401	ID=promoter-gene-OHA17_RS38575;Parent=gene-OHA17_RS38575;GeneStart=8428544;GeneEnd=8429401;ID=gene-OHA17_RS38575;Name=OHA17_RS38575;gbkey=Gene;gene_biotype=protein_coding;locus_tag=OHA17_RS38575;old_locus_tag=OHA17_38505;ID=cds-WP_406510417.1;Parent=gene-OHA17_RS38575;Dbxref=GenBank:WP_406510417.1;Name=WP_406510417.1;gbkey=CDS;inference=COORDINATES: similar to AA sequence:RefSeq:WP_014180654.1;locus_tag=OHA17_RS38575;product=alpha/beta fold hydrolase;protein_id=WP_406510417.1;transl_table=11	OHA17_RS38575	+	WP_406510417.1	alpha/beta fold hydrolase	1	8428495	8428510	43	-	Name=ACCGRCCGDGCGGTWT_NZ_CP108115.1-;Alias=MEME-1;ID=ACCGRCCGDGCGGTWT-MEME-1-1190-NZ_CP108115.1;pvalue=5.01e-05;qvalue=0.711;sequence=ACAGAACGATAGGTAA;;FIMO_ID=1190	34
NZ_CP108116.1	139077	139315	138348	139067	ID=promoter-gene-OHA17_RS40440;Parent=gene-OHA17_RS40440;GeneStart=138348;GeneEnd=139067;ID=gene-OHA17_RS40440;Name=OHA17_RS40440;gbkey=Gene;gene_biotype=protein_coding;locus_tag=OHA17_RS40440;old_locus_tag=OHA17_40360;ID=cds-WP_406510996.1;Parent=gene-OHA17_RS40440;Dbxref=GenBank:WP_406510996.1;Name=WP_406510996.1;Ontology_term=GO:0006355,GO:0003677;gbkey=CDS;go_function=DNA binding|0003677||IEA;go_process=regulation of DNA-templated transcription|0006355||IEA;inference=COORDINATES: protein motif:HMM:NF020897.5;locus_tag=OHA17_RS40440;product=helix-turn-helix domain-containing protein;protein_id=WP_406510996.1;transl_table=11	OHA17_RS40440	-	WP_406510996.1	helix-turn-helix domain-containing protein	1	139081	139096	42.2	-	Name=ACCGRCCGDGCGGTWT_NZ_CP108116.1-;Alias=MEME-1;ID=ACCGRCCGDGCGGTWT-MEME-1-91-NZ_CP108116.1;pvalue=6.03e-05;qvalue=0.716;sequence=ACCGCACCGTCGGCAC;;FIMO_ID=2375	29
NZ_CP108116.1	139068	139306	139316	140188	ID=promoter-gene-OHA17_RS40445;Parent=gene-OHA17_RS40445;GeneStart=139316;GeneEnd=140188;ID=gene-OHA17_RS40445;Name=OHA17_RS40445;gbkey=Gene;gene_biotype=protein_coding;locus_tag=OHA17_RS40445;old_locus_tag=OHA17_40365;ID=cds-WP_331721326.1;Parent=gene-OHA17_RS40445;Dbxref=GenBank:WP_331721326.1;Name=WP_331721326.1;gbkey=CDS;inference=COORDINATES: similar to AA sequence:RefSeq:WP_019074507.1;locus_tag=OHA17_RS40445;product=helix-turn-helix domain-containing protein;protein_id=WP_331721326.1;transl_table=11	OHA17_RS40445	+	WP_331721326.1	helix-turn-helix domain-containing protein	1	139081	139096	42.2	-	Name=ACCGRCCGDGCGGTWT_NZ_CP108116.1-;Alias=MEME-1;ID=ACCGRCCGDGCGGTWT-MEME-1-91-NZ_CP108116.1;pvalue=6.03e-05;qvalue=0.716;sequence=ACCGCACCGTCGGCAC;;FIMO_ID=2375	220
NZ_CP108116.1	404603	404887	402740	404593	ID=promoter-gene-OHA17_RS41560;Parent=gene-OHA17_RS41560;GeneStart=402740;GeneEnd=404593;ID=gene-OHA17_RS41560;Name=OHA17_RS41560;gbkey=Gene;gene_biotype=protein_coding;locus_tag=OHA17_RS41560;old_locus_tag=OHA17_41480;ID=cds-WP_331721530.1;Parent=gene-OHA17_RS41560;Dbxref=GenBank:WP_331721530.1;Name=WP_331721530.1;Ontology_term=GO:0005524,GO:0016301;gbkey=CDS;go_function=ATP binding|0005524||IEA,kinase activity|0016301||IEA;inference=COORDINATES: similar to AA sequence:RefSeq:WP_011109677.1;locus_tag=OHA17_RS41560;product=zeta toxin family protein;protein_id=WP_331721530.1;transl_table=11	OHA17_RS41560	-	WP_331721530.1	zeta toxin family protein	1	404693	404708	48.6	+	Name=ACCGRCCGDGCGGTWT_NZ_CP108116.1+;Alias=MEME-1;ID=ACCGRCCGDGCGGTWT-MEME-1-28-NZ_CP108116.1;pvalue=1.39e-05;qvalue=0.647;sequence=ACGGGCCACACGGCAT;;FIMO_ID=2312	115
NZ_CP108116.1	404594	404878	404888	405304	ID=promoter-gene-OHA17_RS41565;Parent=gene-OHA17_RS41565;GeneStart=404888;GeneEnd=405304;ID=gene-OHA17_RS41565;Name=OHA17_RS41565;gbkey=Gene;gene_biotype=protein_coding;locus_tag=OHA17_RS41565;old_locus_tag=OHA17_41485;ID=cds-WP_331721531.1;Parent=gene-OHA17_RS41565;Dbxref=GenBank:WP_331721531.1;Name=WP_331721531.1;gbkey=CDS;inference=COORDINATES: similar to AA sequence:RefSeq:WP_010988959.1;locus_tag=OHA17_RS41565;product=DUF4357 domain-containing protein;protein_id=WP_331721531.1;transl_table=11	OHA17_RS41565	+	WP_331721531.1	DUF4357 domain-containing protein	1	404693	404708	48.6	+	Name=ACCGRCCGDGCGGTWT_NZ_CP108116.1+;Alias=MEME-1;ID=ACCGRCCGDGCGGTWT-MEME-1-28-NZ_CP108116.1;pvalue=1.39e-05;qvalue=0.647;sequence=ACGGGCCACACGGCAT;;FIMO_ID=2312	180

### Sheet: Curated
gene_chr	promoter_start	promoter_end	gene_start	gene_end	gene_attributes	gene_strand	protein_id	description	COG_category	PFAMs	total_motifs	motif1_start	motif1_end	motif1_score	motif1_strand	motif1_attributes	motif1_distance	motif2_start	motif2_end	motif2_score	motif2_strand	motif2_attributes	motif2_distance	motif3_start	motif3_end	motif3_score	motif3_strand	motif3_attributes	motif3_distance	motif4_start	motif4_end	motif4_score	motif4_strand	motif4_attributes	motif4_distance	motif5_start	motif5_end	motif5_score	motif5_strand	motif5_attributes	motif5_distance	motif6_start	motif6_end	motif6_score	motif6_strand	motif6_attributes	motif6_distance	motif7_start	motif7_end	motif7_score	motif7_strand	motif7_attributes	motif7_distance
NZ_CP108116.1	301583	301873	300740	301573	ID=promoter-gene-OHA17_RS41125;Parent=gene-OHA17_RS41125;GeneStart=300740;GeneEnd=301573;ID=gene-OHA17_RS41125;Name=OHA17_RS41125;gbkey=Gene;gene_biotype=protein_coding;locus_tag=OHA17_RS41125;old_locus_tag=OHA17_41040;ID=cds-WP_331721582.1;Parent=gene-OHA17_RS41125;Dbxref=GenBank:WP_331721582.1;Name=WP_331721582.1;gbkey=CDS;inference=COORDINATES: similar to AA sequence:RefSeq:WP_018106319.1;locus_tag=OHA17_RS41125;product=AfsR/SARP family transcriptional regulator;protein_id=WP_331721582.1;transl_table=11	-	WP_331721582.1	AfsR/SARP family transcriptional regulator	K	BTAD,Trans_reg_C	7	301697	301712	57.1	+	Name=ACCGRCCGDGCGGTWT_NZ_CP108116.1+;Alias=MEME-1;ID=ACCGRCCGDGCGGTWT-MEME-1-10-NZ_CP108116.1;pvalue=1.93e-06;qvalue=0.606;sequence=ACCGTTCGCGCTGTTT;;FIMO_ID=2294	139	301665	301674	54.7	+	Name=AVAAAACVGC_NZ_CP108116.1+;Alias=MEME-3;ID=AVAAAACVGC-MEME-3-6-NZ_CP108116.1;pvalue=3.36e-06;qvalue=1;sequence=AAAAAACGGG;;FIMO_ID=4880	101	301670	301685	52.1	+	Name=ACCGRCCGDGCGGTWT_NZ_CP108116.1+;Alias=MEME-1;ID=ACCGRCCGDGCGGTWT-MEME-1-17-NZ_CP108116.1;pvalue=6.12e-06;qvalue=0.633;sequence=ACGGGGCGAGCGGTTT;;FIMO_ID=2301	112	301679	301688	50.5	-	Name=AACAWACCGM_NZ_CP108116.1-;Alias=MEME-2;ID=AACAWACCGM-MEME-2-12-NZ_CP108116.1;pvalue=8.84e-06;qvalue=1;sequence=GACAAACCGC;;FIMO_ID=3488	115	301692	301701	43.9	+	Name=AACAWACCGM_NZ_CP108116.1+;Alias=MEME-2;ID=AACAWACCGM-MEME-2-38-NZ_CP108116.1;pvalue=4.02e-05;qvalue=1;sequence=ACCAAACCGT;;FIMO_ID=3514	128	301695	301710	49.7	-	Name=ACCGRCCGDGCGGTWT_NZ_CP108116.1-;Alias=MEME-1;ID=ACCGRCCGDGCGGTWT-MEME-1-24-NZ_CP108116.1;pvalue=1.06e-05;qvalue=0.64;sequence=ACAGCGCGAACGGTTT;;FIMO_ID=2308	137	301706	301715	45.8	-	Name=AVAAAACVGC_NZ_CP108116.1-;Alias=MEME-3;ID=AVAAAACVGC-MEME-3-28-NZ_CP108116.1;pvalue=2.63e-05;qvalue=1;sequence=GAAAAACAGC;;FIMO_ID=4902	142
NZ_CP108116.1	306061	306351	306361	308277	ID=promoter-gene-OHA17_RS41150;Parent=gene-OHA17_RS41150;GeneStart=306361;GeneEnd=308277;ID=gene-OHA17_RS41150;Name=OHA17_RS41150;gbkey=Gene;gene_biotype=protein_coding;locus_tag=OHA17_RS41150;old_locus_tag=OHA17_41065;ID=cds-WP_331721455.1;Parent=gene-OHA17_RS41150;Dbxref=GenBank:WP_331721455.1;Name=WP_331721455.1;Ontology_term=GO:0006635,GO:0003997,GO:0005777;gbkey=CDS;go_component=peroxisome|0005777||IEA;go_function=acyl-CoA oxidase activity|0003997||IEA;go_process=fatty acid beta-oxidation|0006635||IEA;inference=COORDINATES: similar to AA sequence:RefSeq:WP_014134408.1;locus_tag=OHA17_RS41150;product=acyl-CoA dehydrogenase;protein_id=WP_331721455.1;transl_table=11	+	WP_331721455.1	acyl-CoA dehydrogenase	I	ACOX	7	306288	306303	42.2	-	Name=ACCGRCCGDGCGGTWT_NZ_CP108116.1-;Alias=MEME-1;ID=ACCGRCCGDGCGGTWT-MEME-1-90-NZ_CP108116.1;pvalue=5.99e-05;qvalue=0.716;sequence=ACGTACCAACCGGTTT;;FIMO_ID=2374	58	306290	306305	40.8	+	Name=ACCGRCCGDGCGGTWT_NZ_CP108116.1+;Alias=MEME-1;ID=ACCGRCCGDGCGGTWT-MEME-1-128-NZ_CP108116.1;pvalue=8.37e-05;qvalue=0.735;sequence=ACCGGTTGGTACGTAT;;FIMO_ID=2412	56	306286	306295	40.4	+	Name=AVAAAACVGC_NZ_CP108116.1+;Alias=MEME-3;ID=AVAAAACVGC-MEME-3-96-NZ_CP108116.1;pvalue=9.11e-05;qvalue=1;sequence=AAAAACCGGT;;FIMO_ID=4970	66	306111	306120	40.4	-	Name=AVAAAACVGC_NZ_CP108116.1-;Alias=MEME-3;ID=AVAAAACVGC-MEME-3-95-NZ_CP108116.1;pvalue=9.11e-05;qvalue=1;sequence=AAAAACCGGT;;FIMO_ID=4969	241	306103	306118	41.9	+	Name=ACCGRCCGDGCGGTWT_NZ_CP108116.1+;Alias=MEME-1;ID=ACCGRCCGDGCGGTWT-MEME-1-100-NZ_CP108116.1;pvalue=6.48e-05;qvalue=0.727;sequence=ACCAGCGAACCGGTTT;;FIMO_ID=2384	243	306099	306108	41.5	+	Name=AVAAAACVGC_NZ_CP108116.1+;Alias=MEME-3;ID=AVAAAACVGC-MEME-3-79-NZ_CP108116.1;pvalue=6.99e-05;qvalue=1;sequence=TAAAACCAGC;;FIMO_ID=4953	253	306073	306082	41.2	+	Name=AACAWACCGM_NZ_CP108116.1+;Alias=MEME-2;ID=AACAWACCGM-MEME-2-63-NZ_CP108116.1;pvalue=7.54e-05;qvalue=1;sequence=GTGAAACCGA;;FIMO_ID=3539	279
NZ_CP108116.1	305934	306224	305232	305924	ID=promoter-gene-OHA17_RS41145;Parent=gene-OHA17_RS41145;GeneStart=305232;GeneEnd=305924;ID=gene-OHA17_RS41145;Name=OHA17_RS41145;gbkey=Gene;gene_biotype=protein_coding;locus_tag=OHA17_RS41145;old_locus_tag=OHA17_41060;ID=cds-WP_331721454.1;Parent=gene-OHA17_RS41145;Dbxref=GenBank:WP_331721454.1;Name=WP_331721454.1;gbkey=CDS;inference=COORDINATES: similar to AA sequence:RefSeq:WP_010985136.1;locus_tag=OHA17_RS41145;product=ScbR family autoregulator-binding transcription factor;protein_id=WP_331721454.1;transl_table=11	-	WP_331721454.1	ScbR family autoregulator-binding transcription factor	K	TetR_N	6	305956	305971	53.9	-	Name=ACCGRCCGDGCGGTWT_NZ_CP108116.1-;Alias=MEME-1;ID=ACCGRCCGDGCGGTWT-MEME-1-13-NZ_CP108116.1;pvalue=4.03e-06;qvalue=0.606;sequence=ACGAACCCTACGGTTT;;FIMO_ID=2297	47	305953	305962	50.5	+	Name=AACAWACCGM_NZ_CP108116.1+;Alias=MEME-2;ID=AACAWACCGM-MEME-2-13-NZ_CP108116.1;pvalue=8.84e-06;qvalue=1;sequence=AAGAAACCGT;;FIMO_ID=3489	38	306073	306082	41.2	+	Name=AACAWACCGM_NZ_CP108116.1+;Alias=MEME-2;ID=AACAWACCGM-MEME-2-63-NZ_CP108116.1;pvalue=7.54e-05;qvalue=1;sequence=GTGAAACCGA;;FIMO_ID=3539	158	306099	306108	41.5	+	Name=AVAAAACVGC_NZ_CP108116.1+;Alias=MEME-3;ID=AVAAAACVGC-MEME-3-79-NZ_CP108116.1;pvalue=6.99e-05;qvalue=1;sequence=TAAAACCAGC;;FIMO_ID=4953	184	306103	306118	41.9	+	Name=ACCGRCCGDGCGGTWT_NZ_CP108116.1+;Alias=MEME-1;ID=ACCGRCCGDGCGGTWT-MEME-1-100-NZ_CP108116.1;pvalue=6.48e-05;qvalue=0.727;sequence=ACCAGCGAACCGGTTT;;FIMO_ID=2384	194	306111	306120	40.4	-	Name=AVAAAACVGC_NZ_CP108116.1-;Alias=MEME-3;ID=AVAAAACVGC-MEME-3-95-NZ_CP108116.1;pvalue=9.11e-05;qvalue=1;sequence=AAAAACCGGT;;FIMO_ID=4969	196
NZ_CP108116.1	301920	302210	302220	302942	ID=promoter-gene-OHA17_RS41130;Parent=gene-OHA17_RS41130;GeneStart=302220;GeneEnd=302942;ID=gene-OHA17_RS41130;Name=OHA17_RS41130;gbkey=Gene;gene_biotype=protein_coding;locus_tag=OHA17_RS41130;old_locus_tag=OHA17_41045;ID=cds-WP_331721451.1;Parent=gene-OHA17_RS41130;Dbxref=GenBank:WP_331721451.1;Name=WP_331721451.1;gbkey=CDS;inference=COORDINATES: similar to AA sequence:RefSeq:WP_010985133.1;locus_tag=OHA17_RS41130;product=ScbR family autoregulator-binding transcription factor;protein_id=WP_331721451.1;transl_table=11	+	WP_331721451.1	ScbR family autoregulator-binding transcription factor	K	TetR_N	5	302170	302185	72.6	-	Name=ACCGRCCGDGCGGTWT_NZ_CP108116.1-;Alias=MEME-1;ID=ACCGRCCGDGCGGTWT-MEME-1-3-NZ_CP108116.1;pvalue=5.43e-08;qvalue=0.247;sequence=ACCAACCTTGCGGTTT;;FIMO_ID=2287	35	302172	302187	42.1	+	Name=ACCGRCCGDGCGGTWT_NZ_CP108116.1+;Alias=MEME-1;ID=ACCGRCCGDGCGGTWT-MEME-1-94-NZ_CP108116.1;pvalue=6.17e-05;qvalue=0.72;sequence=ACCGCAAGGTTGGTTT;;FIMO_ID=2378	33	302167	302176	44.7	+	Name=AACAWACCGM_NZ_CP108116.1+;Alias=MEME-2;ID=AACAWACCGM-MEME-2-34-NZ_CP108116.1;pvalue=3.39e-05;qvalue=1;sequence=ATGAAACCGC;;FIMO_ID=3510	44	301958	301967	49.7	-	Name=AVAAAACVGC_NZ_CP108116.1-;Alias=MEME-3;ID=AVAAAACVGC-MEME-3-12-NZ_CP108116.1;pvalue=1.06e-05;qvalue=1;sequence=AGAAACCAGG;;FIMO_ID=4886	253	301945	301954	60	+	Name=AACAWACCGM_NZ_CP108116.1+;Alias=MEME-2;ID=AACAWACCGM-MEME-2-2-NZ_CP108116.1;pvalue=1e-06;qvalue=1;sequence=AACATACCGC;;FIMO_ID=3478	266
NZ_CP108116.1	303624	303897	302994	303614	ID=promoter-gene-OHA17_RS41135;Parent=gene-OHA17_RS41135;GeneStart=302994;GeneEnd=303614;ID=gene-OHA17_RS41135;Name=OHA17_RS41135;gbkey=Gene;gene_biotype=protein_coding;locus_tag=OHA17_RS41135;old_locus_tag=OHA17_41050;ID=cds-WP_331721452.1;Parent=gene-OHA17_RS41135;Dbxref=GenBank:WP_331721452.1;Name=WP_331721452.1;gbkey=CDS;inference=COORDINATES: similar to AA sequence:RefSeq:WP_006344625.1;locus_tag=OHA17_RS41135;product=ScbR family autoregulator-binding transcription factor;protein_id=WP_331721452.1;transl_table=11	-	WP_331721452.1	ScbR family autoregulator-binding transcription factor	K	TetR_N	5	303765	303780	73	-	Name=ACCGRCCGDGCGGTWT_NZ_CP108116.1-;Alias=MEME-1;ID=ACCGRCCGDGCGGTWT-MEME-1-2-NZ_CP108116.1;pvalue=5.01e-08;qvalue=0.247;sequence=ACCGCCTAAGCGGTTT;;FIMO_ID=2286	166	303762	303771	62	+	Name=AACAWACCGM_NZ_CP108116.1+;Alias=MEME-2;ID=AACAWACCGM-MEME-2-1-NZ_CP108116.1;pvalue=6.27e-07;qvalue=1;sequence=AACAAACCGC;;FIMO_ID=3477	157	303762	303771	44.2	+	Name=AVAAAACVGC_NZ_CP108116.1+;Alias=MEME-3;ID=AVAAAACVGC-MEME-3-45-NZ_CP108116.1;pvalue=3.83e-05;qvalue=1;sequence=AACAAACCGC;;FIMO_ID=4919	157	303767	303782	64	+	Name=ACCGRCCGDGCGGTWT_NZ_CP108116.1+;Alias=MEME-1;ID=ACCGRCCGDGCGGTWT-MEME-1-6-NZ_CP108116.1;pvalue=4e-07;qvalue=0.529;sequence=ACCGCTTAGGCGGTTT;;FIMO_ID=2290	168	303776	303785	48.2	-	Name=AACAWACCGM_NZ_CP108116.1-;Alias=MEME-2;ID=AACAWACCGM-MEME-2-18-NZ_CP108116.1;pvalue=1.52e-05;qvalue=1;sequence=TAGAAACCGC;;FIMO_ID=3494	171
NZ_CP108116.1	244888	245178	242638	244878	ID=promoter-gene-OHA17_RS40970;Parent=gene-OHA17_RS40970;GeneStart=242638;GeneEnd=244878;ID=gene-OHA17_RS40970;Name=OHA17_RS40970;gbkey=Gene;gene_biotype=protein_coding;locus_tag=OHA17_RS40970;old_locus_tag=OHA17_40885;ID=cds-WP_331721420.1;Parent=gene-OHA17_RS40970;Dbxref=GenBank:WP_331721420.1;Name=WP_331721420.1;Ontology_term=GO:0016020;gbkey=CDS;go_component=membrane|0016020||IEA;inference=COORDINATES: similar to AA sequence:RefSeq:WP_007264587.1;locus_tag=OHA17_RS40970;product=MMPL family transporter;protein_id=WP_331721420.1;transl_table=11	-	WP_331721420.1	MMPL family transporter	F	MMPL	4	244932	244947	73.7	-	Name=ACCGRCCGDGCGGTWT_NZ_CP108116.1-;Alias=MEME-1;ID=ACCGRCCGDGCGGTWT-MEME-1-1-NZ_CP108116.1;pvalue=4.3e-08;qvalue=0.247;sequence=ACCGTCTGAGCGGTTT;;FIMO_ID=2285	69	244929	244938	42.3	+	Name=AVAAAACVGC_NZ_CP108116.1+;Alias=MEME-3;ID=AVAAAACVGC-MEME-3-63-NZ_CP108116.1;pvalue=5.92e-05;qvalue=1;sequence=CGAAAACCGC;;FIMO_ID=4937	60	244934	244949	57.4	+	Name=ACCGRCCGDGCGGTWT_NZ_CP108116.1+;Alias=MEME-1;ID=ACCGRCCGDGCGGTWT-MEME-1-9-NZ_CP108116.1;pvalue=1.82e-06;qvalue=0.606;sequence=ACCGCTCAGACGGTTT;;FIMO_ID=2293	71	244943	244952	41.7	-	Name=AACAWACCGM_NZ_CP108116.1-;Alias=MEME-2;ID=AACAWACCGM-MEME-2-58-NZ_CP108116.1;pvalue=6.72e-05;qvalue=1;sequence=AGGAAACCGT;;FIMO_ID=3534	74
NZ_CP108115.1	597809	598046	596831	597799	ID=promoter-gene-OHA17_RS03160;Parent=gene-OHA17_RS03160;GeneStart=596831;GeneEnd=597799;ID=gene-OHA17_RS03160;Name=OHA17_RS03160;gbkey=Gene;gene_biotype=protein_coding;locus_tag=OHA17_RS03160;old_locus_tag=OHA17_03140;ID=cds-WP_406503816.1;Parent=gene-OHA17_RS03160;Dbxref=GenBank:WP_406503816.1;Name=WP_406503816.1;Ontology_term=GO:0003960,GO:0016491,GO:0048038,GO:0070402;gbkey=CDS;go_function=NADPH:quinone reductase activity|0003960||IEA,oxidoreductase activity|0016491||IEA,quinone binding|0048038||IEA,NADPH binding|0070402||IEA;inference=COORDINATES: similar to AA sequence:RefSeq:WP_014152416.1;locus_tag=OHA17_RS03160;product=NADPH:quinone oxidoreductase family protein;protein_id=WP_406503816.1;transl_table=11	-	WP_406503816.1	NADPH:quinone oxidoreductase family protein	C	ADH_zinc_N	3	598005	598020	52.5	+	Name=ACCGRCCGDGCGGTWT_NZ_CP108115.1+;Alias=MEME-1;ID=ACCGRCCGDGCGGTWT-MEME-1-141-NZ_CP108115.1;pvalue=5.62e-06;qvalue=0.633;sequence=ACGGCCATGGCGGTTT;;FIMO_ID=141	221	597894	597909	43.9	-	Name=ACCGRCCGDGCGGTWT_NZ_CP108115.1-;Alias=MEME-1;ID=ACCGRCCGDGCGGTWT-MEME-1-952-NZ_CP108115.1;pvalue=4.03e-05;qvalue=0.711;sequence=ATCAGCCAAGCTGTTT;;FIMO_ID=952	110	598014	598023	40.3	-	Name=AACAWACCGM_NZ_CP108115.1-;Alias=MEME-2;ID=AACAWACCGM-MEME-2-951-NZ_CP108115.1;pvalue=9.29e-05;qvalue=1;sequence=GCCAAACCGC;;FIMO_ID=3404	224
NZ_CP108115.1	597800	598037	598047	598964	ID=promoter-gene-OHA17_RS03165;Parent=gene-OHA17_RS03165;GeneStart=598047;GeneEnd=598964;ID=gene-OHA17_RS03165;Name=OHA17_RS03165;gbkey=Gene;gene_biotype=protein_coding;locus_tag=OHA17_RS03165;old_locus_tag=OHA17_03145;ID=cds-WP_406503818.1;Parent=gene-OHA17_RS03165;Dbxref=GenBank:WP_406503818.1;Name=WP_406503818.1;Ontology_term=GO:0016491,GO:0070403;gbkey=CDS;go_function=oxidoreductase activity|0016491||IEA,NAD+ binding|0070403||IEA;inference=COORDINATES: similar to AA sequence:RefSeq:WP_018528635.1;locus_tag=OHA17_RS03165;product=SDR family oxidoreductase;protein_id=WP_406503818.1;transl_table=11	+	WP_406503818.1	SDR family oxidoreductase	IQ	adh_short_C2	3	598005	598020	52.5	+	Name=ACCGRCCGDGCGGTWT_NZ_CP108115.1+;Alias=MEME-1;ID=ACCGRCCGDGCGGTWT-MEME-1-141-NZ_CP108115.1;pvalue=5.62e-06;qvalue=0.633;sequence=ACGGCCATGGCGGTTT;;FIMO_ID=141	27	598014	598023	40.3	-	Name=AACAWACCGM_NZ_CP108115.1-;Alias=MEME-2;ID=AACAWACCGM-MEME-2-951-NZ_CP108115.1;pvalue=9.29e-05;qvalue=1;sequence=GCCAAACCGC;;FIMO_ID=3404	24	597894	597909	43.9	-	Name=ACCGRCCGDGCGGTWT_NZ_CP108115.1-;Alias=MEME-1;ID=ACCGRCCGDGCGGTWT-MEME-1-952-NZ_CP108115.1;pvalue=4.03e-05;qvalue=0.711;sequence=ATCAGCCAAGCTGTTT;;FIMO_ID=952	138
NZ_CP108115.1	634327	634617	633016	634317	ID=promoter-gene-OHA17_RS03305;Parent=gene-OHA17_RS03305;GeneStart=633016;GeneEnd=634317;ID=gene-OHA17_RS03305;Name=OHA17_RS03305;gbkey=Gene;gene_biotype=protein_coding;locus_tag=OHA17_RS03305;old_locus_tag=OHA17_03285;ID=cds-WP_406510623.1;Parent=gene-OHA17_RS03305;Dbxref=GenBank:WP_406510623.1;Name=WP_406510623.1;Ontology_term=GO:0006542,GO:0004356,GO:0005524;gbkey=CDS;go_function=glutamine synthetase activity|0004356||IEA,ATP binding|0005524||IEA;go_process=glutamine biosynthetic process|0006542||IEA;inference=COORDINATES: similar to AA sequence:RefSeq:WP_012998878.1;locus_tag=OHA17_RS03305;product=glutamine synthetase family protein;protein_id=WP_406510623.1;transl_table=11	-	WP_406510623.1	glutamine synthetase family protein	E	Gln-synt_C	3	634586	634601	43.7	+	Name=ACCGRCCGDGCGGTWT_NZ_CP108115.1+;Alias=MEME-1;ID=ACCGRCCGDGCGGTWT-MEME-1-1006-NZ_CP108115.1;pvalue=4.3e-05;qvalue=0.711;sequence=GCCGGTCGAGCGGTTT;;FIMO_ID=1006	284	634595	634604	46.8	-	Name=AACAWACCGM_NZ_CP108115.1-;Alias=MEME-2;ID=AACAWACCGM-MEME-2-178-NZ_CP108115.1;pvalue=2.1e-05;qvalue=1;sequence=ACCAAACCGC;;FIMO_ID=2631	287	634595	634604	40.9	-	Name=AVAAAACVGC_NZ_CP108115.1-;Alias=MEME-3;ID=AVAAAACVGC-MEME-3-911-NZ_CP108115.1;pvalue=8.1e-05;qvalue=1;sequence=ACCAAACCGC;;FIMO_ID=4484	287
NZ_CP108115.1	634347	634637	634647	634835	ID=promoter-gene-OHA17_RS03310;Parent=gene-OHA17_RS03310;GeneStart=634647;GeneEnd=634835;ID=gene-OHA17_RS03310;Name=OHA17_RS03310;gbkey=Gene;gene_biotype=protein_coding;locus_tag=OHA17_RS03310;old_locus_tag=OHA17_03290;ID=cds-WP_398873546.1;Parent=gene-OHA17_RS03310;Dbxref=GenBank:WP_398873546.1;Name=WP_398873546.1;gbkey=CDS;inference=COORDINATES: similar to AA sequence:RefSeq:WP_009314194.1;locus_tag=OHA17_RS03310;product=ferredoxin;protein_id=WP_398873546.1;transl_table=11	+	WP_398873546.1	ferredoxin	C	Fer4_13	3	634586	634601	43.7	+	Name=ACCGRCCGDGCGGTWT_NZ_CP108115.1+;Alias=MEME-1;ID=ACCGRCCGDGCGGTWT-MEME-1-1006-NZ_CP108115.1;pvalue=4.3e-05;qvalue=0.711;sequence=GCCGGTCGAGCGGTTT;;FIMO_ID=1006	46	634595	634604	46.8	-	Name=AACAWACCGM_NZ_CP108115.1-;Alias=MEME-2;ID=AACAWACCGM-MEME-2-178-NZ_CP108115.1;pvalue=2.1e-05;qvalue=1;sequence=ACCAAACCGC;;FIMO_ID=2631	43	634595	634604	40.9	-	Name=AVAAAACVGC_NZ_CP108115.1-;Alias=MEME-3;ID=AVAAAACVGC-MEME-3-911-NZ_CP108115.1;pvalue=8.1e-05;qvalue=1;sequence=ACCAAACCGC;;FIMO_ID=4484	43
NZ_CP108115.1	2685960	2686177	2684082	2685950	ID=promoter-gene-OHA17_RS12090;Parent=gene-OHA17_RS12090;GeneStart=2684082;GeneEnd=2685950;ID=gene-OHA17_RS12090;Name=OHA17_RS12090;gbkey=Gene;gene_biotype=protein_coding;locus_tag=OHA17_RS12090;old_locus_tag=OHA17_12010;ID=cds-WP_406506508.1;Parent=gene-OHA17_RS12090;Dbxref=GenBank:WP_406506508.1;Name=WP_406506508.1;Ontology_term=GO:0009082,GO:0000287,GO:0003984,GO:0030976,GO:0050660;gbkey=CDS;go_function=magnesium ion binding|0000287||IEA,acetolactate synthase activity|0003984||IEA,thiamine pyrophosphate binding|0030976||IEA,flavin adenine dinucleotide binding|0050660||IEA;go_process=branched-chain amino acid biosynthetic process|0009082||IEA;inference=COORDINATES: similar to AA sequence:RefSeq:WP_007457061.1;locus_tag=OHA17_RS12090;product=acetolactate synthase large subunit;protein_id=WP_406506508.1;transl_table=11	-	WP_406506508.1	acetolactate synthase large subunit	E	TPP_enzyme_C,TPP_enzyme_M,TPP_enzyme_N	3	2686029	2686044	42.6	-	Name=ACCGRCCGDGCGGTWT_NZ_CP108115.1-;Alias=MEME-1;ID=ACCGRCCGDGCGGTWT-MEME-1-1315-NZ_CP108115.1;pvalue=5.55e-05;qvalue=0.712;sequence=ACGGCACGAGGGGTTT;;FIMO_ID=1315	94	2685966	2685975	41.4	-	Name=AVAAAACVGC_NZ_CP108115.1-;Alias=MEME-3;ID=AVAAAACVGC-MEME-3-862-NZ_CP108115.1;pvalue=7.17e-05;qvalue=1;sequence=AAAAACCCTC;;FIMO_ID=4435	25	2686026	2686035	45.7	+	Name=AVAAAACVGC_NZ_CP108115.1+;Alias=MEME-3;ID=AVAAAACVGC-MEME-3-251-NZ_CP108115.1;pvalue=2.7e-05;qvalue=1;sequence=AAAAAACCCC;;FIMO_ID=3824	85
NZ_CP108115.1	2943538	2943622	2943079	2943528	ID=promoter-gene-OHA17_RS13175;Parent=gene-OHA17_RS13175;GeneStart=2943079;GeneEnd=2943528;ID=gene-OHA17_RS13175;Name=OHA17_RS13175;gbkey=Gene;gene_biotype=protein_coding;locus_tag=OHA17_RS13175;old_locus_tag=OHA17_13095;ID=cds-WP_406506789.1;Parent=gene-OHA17_RS13175;Dbxref=GenBank:WP_406506789.1;Name=WP_406506789.1;gbkey=CDS;inference=COORDINATES: similar to AA sequence:RefSeq:WP_018529397.1;locus_tag=OHA17_RS13175;product=DUF6325 family protein;protein_id=WP_406506789.1;transl_table=11	-	WP_406506789.1	DUF6325 family protein	-	-	3	2943546	2943561	47.5	+	Name=ACCGRCCGDGCGGTWT_NZ_CP108115.1+;Alias=MEME-1;ID=ACCGRCCGDGCGGTWT-MEME-1-442-NZ_CP108115.1;pvalue=1.79e-05;qvalue=0.669;sequence=ACGGACCGTCATGCAT;;FIMO_ID=442	33	2943579	2943588	44	+	Name=AACAWACCGM_NZ_CP108115.1+;Alias=MEME-2;ID=AACAWACCGM-MEME-2-385-NZ_CP108115.1;pvalue=3.96e-05;qvalue=1;sequence=GACATACCGG;;FIMO_ID=2838	60	2943580	2943589	44.1	+	Name=AVAAAACVGC_NZ_CP108115.1+;Alias=MEME-3;ID=AVAAAACVGC-MEME-3-377-NZ_CP108115.1;pvalue=3.91e-05;qvalue=1;sequence=ACATACCGGG;;FIMO_ID=3950	61
NZ_CP108115.1	2943529	2943613	2943623	2945014	ID=promoter-gene-OHA17_RS13180;Parent=gene-OHA17_RS13180;GeneStart=2943623;GeneEnd=2945014;ID=gene-OHA17_RS13180;Name=OHA17_RS13180;gbkey=Gene;gene_biotype=protein_coding;locus_tag=OHA17_RS13180;old_locus_tag=OHA17_13100;ID=cds-WP_406506791.1;Parent=gene-OHA17_RS13180;Dbxref=GenBank:WP_406506791.1;Name=WP_406506791.1;Ontology_term=GO:0009252,GO:0051301;gbkey=CDS;go_process=peptidoglycan biosynthetic process|0009252||IEA,cell division|0051301||IEA;inference=COORDINATES: similar to AA sequence:RefSeq:WP_018521115.1;locus_tag=OHA17_RS13180;product=FtsW/RodA/SpoVE family cell cycle protein;protein_id=WP_406506791.1;transl_table=11	+	WP_406506791.1	FtsW/RodA/SpoVE family cell cycle protein	D	FTSW_RODA_SPOVE	3	2943546	2943561	47.5	+	Name=ACCGRCCGDGCGGTWT_NZ_CP108115.1+;Alias=MEME-1;ID=ACCGRCCGDGCGGTWT-MEME-1-442-NZ_CP108115.1;pvalue=1.79e-05;qvalue=0.669;sequence=ACGGACCGTCATGCAT;;FIMO_ID=442	62	2943580	2943589	44.1	+	Name=AVAAAACVGC_NZ_CP108115.1+;Alias=MEME-3;ID=AVAAAACVGC-MEME-3-377-NZ_CP108115.1;pvalue=3.91e-05;qvalue=1;sequence=ACATACCGGG;;FIMO_ID=3950	34	2943579	2943588	44	+	Name=AACAWACCGM_NZ_CP108115.1+;Alias=MEME-2;ID=AACAWACCGM-MEME-2-385-NZ_CP108115.1;pvalue=3.96e-05;qvalue=1;sequence=GACATACCGG;;FIMO_ID=2838	35
NZ_CP108115.1	4533030	4533241	4531062	4533020	ID=promoter-gene-OHA17_RS20800;Parent=gene-OHA17_RS20800;GeneStart=4531062;GeneEnd=4533020;ID=gene-OHA17_RS20800;Name=OHA17_RS20800;gbkey=Gene;gene_biotype=protein_coding;locus_tag=OHA17_RS20800;old_locus_tag=OHA17_20730;ID=cds-WP_406507835.1;Parent=gene-OHA17_RS20800;Dbxref=GenBank:WP_406507835.1;Name=WP_406507835.1;gbkey=CDS;inference=COORDINATES: similar to AA sequence:RefSeq:WP_005314671.1;locus_tag=OHA17_RS20800;product=FUSC family protein;protein_id=WP_406507835.1;transl_table=11	-	WP_406507835.1	FUSC family protein	S	FUSC,FUSC-like	3	4533072	4533087	55.3	-	Name=ACCGRCCGDGCGGTWT_NZ_CP108115.1-;Alias=MEME-1;ID=ACCGRCCGDGCGGTWT-MEME-1-64-NZ_CP108115.1;pvalue=2.91e-06;qvalue=0.606;sequence=ACAACATTTACGGTTT;;FIMO_ID=64	67	4533069	4533078	40.3	+	Name=AACAWACCGM_NZ_CP108115.1+;Alias=MEME-2;ID=AACAWACCGM-MEME-2-960-NZ_CP108115.1;pvalue=9.29e-05;qvalue=1;sequence=ACGAAACCGT;;FIMO_ID=3413	58	4533153	4533162	40.3	+	Name=AACAWACCGM_NZ_CP108115.1+;Alias=MEME-2;ID=AACAWACCGM-MEME-2-961-NZ_CP108115.1;pvalue=9.29e-05;qvalue=1;sequence=ACGAAACCGT;;FIMO_ID=3414	142
NZ_CP108115.1	6048681	6048834	6048844	6049419	ID=promoter-gene-OHA17_RS27585;Parent=gene-OHA17_RS27585;GeneStart=6048844;GeneEnd=6049419;ID=gene-OHA17_RS27585;Name=OHA17_RS27585;gbkey=Gene;gene_biotype=protein_coding;locus_tag=OHA17_RS27585;old_locus_tag=OHA17_27525;ID=cds-WP_189960861.1;Parent=gene-OHA17_RS27585;Dbxref=GenBank:WP_189960861.1;Name=WP_189960861.1;Ontology_term=GO:0006950;gbkey=CDS;go_process=response to stress|0006950||IEA;inference=COORDINATES: similar to AA sequence:RefSeq:WP_019060360.1;locus_tag=OHA17_RS27585;product=TerD family protein;protein_id=WP_189960861.1;transl_table=11	+	WP_189960861.1	TerD family protein	T	TerD	3	6048755	6048770	40.3	+	Name=ACCGRCCGDGCGGTWT_NZ_CP108115.1+;Alias=MEME-1;ID=ACCGRCCGDGCGGTWT-MEME-1-2149-NZ_CP108115.1;pvalue=9.41e-05;qvalue=0.736;sequence=ACCGGTTACTAGGATC;;FIMO_ID=2149	74	6048739	6048748	42.3	-	Name=AACAWACCGM_NZ_CP108115.1-;Alias=MEME-2;ID=AACAWACCGM-MEME-2-546-NZ_CP108115.1;pvalue=5.87e-05;qvalue=1;sequence=GTCAAACAGA;;FIMO_ID=2999	96	6048730	6048745	40.2	+	Name=ACCGRCCGDGCGGTWT_NZ_CP108115.1+;Alias=MEME-1;ID=ACCGRCCGDGCGGTWT-MEME-1-2175-NZ_CP108115.1;pvalue=9.52e-05;qvalue=0.736;sequence=GCCGAATCGTCTGTTT;;FIMO_ID=2175	99
NZ_CP108115.1	6849311	6849415	6849425	6851650	ID=promoter-gene-OHA17_RS31215;Parent=gene-OHA17_RS31215;GeneStart=6849425;GeneEnd=6851650;ID=gene-OHA17_RS31215;Name=OHA17_RS31215;gbkey=Gene;gene_biotype=protein_coding;locus_tag=OHA17_RS31215;old_locus_tag=OHA17_31150;ID=cds-WP_406509299.1;Parent=gene-OHA17_RS31215;Dbxref=GenBank:WP_406509299.1;Name=WP_406509299.1;gbkey=CDS;inference=COORDINATES: similar to AA sequence:RefSeq:WP_010987991.1;locus_tag=OHA17_RS31215;product=molybdopterin oxidoreductase family protein;protein_id=WP_406509299.1;transl_table=11	+	WP_406509299.1	molybdopterin oxidoreductase family protein	C	Molybdop_Fe4S4,Molybdopterin,Molydop_binding	3	6849369	6849384	57.7	-	Name=ACCGRCCGDGCGGTWT_NZ_CP108115.1-;Alias=MEME-1;ID=ACCGRCCGDGCGGTWT-MEME-1-35-NZ_CP108115.1;pvalue=1.68e-06;qvalue=0.606;sequence=ACCGACCGGTAGGCAT;;FIMO_ID=35	41	6849375	6849390	43	+	Name=ACCGRCCGDGCGGTWT_NZ_CP108115.1+;Alias=MEME-1;ID=ACCGRCCGDGCGGTWT-MEME-1-1175-NZ_CP108115.1;pvalue=4.96e-05;qvalue=0.711;sequence=ACCGGTCGGTATGCTC;;FIMO_ID=1175	35	6849380	6849389	52.8	-	Name=AACAWACCGM_NZ_CP108115.1-;Alias=MEME-2;ID=AACAWACCGM-MEME-2-47-NZ_CP108115.1;pvalue=5.26e-06;qvalue=1;sequence=AGCATACCGA;;FIMO_ID=2500	36
NZ_CP108115.1	6874660	6874762	6873628	6874650	ID=promoter-gene-OHA17_RS31315;Parent=gene-OHA17_RS31315;GeneStart=6873628;GeneEnd=6874650;ID=gene-OHA17_RS31315;Name=OHA17_RS31315;gbkey=Gene;gene_biotype=protein_coding;locus_tag=OHA17_RS31315;old_locus_tag=OHA17_31250;ID=cds-WP_406509314.1;Parent=gene-OHA17_RS31315;Dbxref=GenBank:WP_406509314.1;Name=WP_406509314.1;gbkey=CDS;inference=COORDINATES: similar to AA sequence:RefSeq:WP_014045042.1;locus_tag=OHA17_RS31315;product=phosphotransferase family protein;protein_id=WP_406509314.1;transl_table=11	-	WP_406509314.1	phosphotransferase family protein	S	APH	3	6874699	6874714	77.3	+	Name=ACCGRCCGDGCGGTWT_NZ_CP108115.1+;Alias=MEME-1;ID=ACCGRCCGDGCGGTWT-MEME-1-1-NZ_CP108115.1;pvalue=1.86e-08;qvalue=0.247;sequence=ACCGACCAGTCGGTAT;;FIMO_ID=1	64	6874697	6874712	45.7	-	Name=ACCGRCCGDGCGGTWT_NZ_CP108115.1-;Alias=MEME-1;ID=ACCGRCCGDGCGGTWT-MEME-1-650-NZ_CP108115.1;pvalue=2.67e-05;qvalue=0.674;sequence=ACCGACTGGTCGGTAG;;FIMO_ID=650	62	6874708	6874717	44.8	-	Name=AACAWACCGM_NZ_CP108115.1-;Alias=MEME-2;ID=AACAWACCGM-MEME-2-309-NZ_CP108115.1;pvalue=3.33e-05;qvalue=1;sequence=GGCATACCGA;;FIMO_ID=2762	67
NZ_CP108116.1	247289	247520	245729	247279	ID=promoter-gene-OHA17_RS40980;Parent=gene-OHA17_RS40980;GeneStart=245729;GeneEnd=247279;ID=gene-OHA17_RS40980;Name=OHA17_RS40980;gbkey=Gene;gene_biotype=protein_coding;locus_tag=OHA17_RS40980;old_locus_tag=OHA17_40895;ID=cds-WP_331721422.1;Parent=gene-OHA17_RS40980;Dbxref=GenBank:WP_331721422.1;Name=WP_331721422.1;gbkey=CDS;inference=COORDINATES: similar to AA sequence:RefSeq:WP_015797431.1;locus_tag=OHA17_RS40980;product=MFS transporter;protein_id=WP_331721422.1;transl_table=11	-	WP_331721422.1	MFS transporter	EGP	MFS_1	3	247285	247300	58.4	-	Name=ACCGRCCGDGCGGTWT_NZ_CP108116.1-;Alias=MEME-1;ID=ACCGRCCGDGCGGTWT-MEME-1-8-NZ_CP108116.1;pvalue=1.44e-06;qvalue=0.606;sequence=ACCGTTCGAGAGGTAT;;FIMO_ID=2292	21	247362	247371	53.8	-	Name=AVAAAACVGC_NZ_CP108116.1-;Alias=MEME-3;ID=AVAAAACVGC-MEME-3-7-NZ_CP108116.1;pvalue=4.14e-06;qvalue=1;sequence=AAAAACCGGC;;FIMO_ID=4881	92	247363	247372	56.3	-	Name=AVAAAACVGC_NZ_CP108116.1-;Alias=MEME-3;ID=AVAAAACVGC-MEME-3-5-NZ_CP108116.1;pvalue=2.33e-06;qvalue=1;sequence=AAAAAACCGG;;FIMO_ID=4879	93
NZ_CP108116.1	247280	247511	247521	248240	ID=promoter-gene-OHA17_RS40985;Parent=gene-OHA17_RS40985;GeneStart=247521;GeneEnd=248240;ID=gene-OHA17_RS40985;Name=OHA17_RS40985;gbkey=Gene;gene_biotype=protein_coding;locus_tag=OHA17_RS40985;old_locus_tag=OHA17_40900;ID=cds-WP_331721423.1;Parent=gene-OHA17_RS40985;Dbxref=GenBank:WP_331721423.1;Name=WP_331721423.1;Ontology_term=GO:0045892;gbkey=CDS;go_process=negative regulation of DNA-templated transcription|0045892||IEA;inference=COORDINATES: similar to AA sequence:RefSeq:WP_003963349.1;locus_tag=OHA17_RS40985;product=TetR/AcrR family transcriptional regulator C-terminal domain-containing protein;protein_id=WP_331721423.1;transl_table=11	+	WP_331721423.1	TetR/AcrR family transcriptional regulator C-terminal domain-containing protein	K	TetR_C,TetR_N	3	247285	247300	58.4	-	Name=ACCGRCCGDGCGGTWT_NZ_CP108116.1-;Alias=MEME-1;ID=ACCGRCCGDGCGGTWT-MEME-1-8-NZ_CP108116.1;pvalue=1.44e-06;qvalue=0.606;sequence=ACCGTTCGAGAGGTAT;;FIMO_ID=2292	221	247363	247372	56.3	-	Name=AVAAAACVGC_NZ_CP108116.1-;Alias=MEME-3;ID=AVAAAACVGC-MEME-3-5-NZ_CP108116.1;pvalue=2.33e-06;qvalue=1;sequence=AAAAAACCGG;;FIMO_ID=4879	149	247362	247371	53.8	-	Name=AVAAAACVGC_NZ_CP108116.1-;Alias=MEME-3;ID=AVAAAACVGC-MEME-3-7-NZ_CP108116.1;pvalue=4.14e-06;qvalue=1;sequence=AAAAACCGGC;;FIMO_ID=4881	150
NZ_CP108115.1	699337	699627	698020	699327	ID=promoter-gene-OHA17_RS03620;Parent=gene-OHA17_RS03620;GeneStart=698020;GeneEnd=699327;ID=gene-OHA17_RS03620;Name=OHA17_RS03620;gbkey=Gene;gene_biotype=protein_coding;locus_tag=OHA17_RS03620;old_locus_tag=OHA17_03600;ID=cds-WP_406503967.1;Parent=gene-OHA17_RS03620;Dbxref=GenBank:WP_406503967.1;Name=WP_406503967.1;Ontology_term=GO:0055085,GO:0022857;gbkey=CDS;go_function=transmembrane transporter activity|0022857||IEA;go_process=transmembrane transport|0055085||IEA;inference=COORDINATES: similar to AA sequence:RefSeq:WP_019357535.1;locus_tag=OHA17_RS03620;product=MFS transporter;protein_id=WP_406503967.1;transl_table=11	-	WP_406503967.1	MFS transporter	EGP	MFS_1	2	699524	699539	40.8	-	Name=ACCGRCCGDGCGGTWT_NZ_CP108115.1-;Alias=MEME-1;ID=ACCGRCCGDGCGGTWT-MEME-1-1910-NZ_CP108115.1;pvalue=8.34e-05;qvalue=0.735;sequence=ATCAAGCAATCGGTTT;;FIMO_ID=1910	212	699521	699530	59.5	+	Name=AACAWACCGM_NZ_CP108115.1+;Alias=MEME-2;ID=AACAWACCGM-MEME-2-9-NZ_CP108115.1;pvalue=1.13e-06;qvalue=1;sequence=AAGAAACCGA;;FIMO_ID=2462	203
NZ_CP108115.1	1036171	1036461	1036471	1037130	ID=promoter-gene-OHA17_RS04810;Parent=gene-OHA17_RS04810;GeneStart=1036471;GeneEnd=1037130;ID=gene-OHA17_RS04810;Name=OHA17_RS04810;gbkey=Gene;gene_biotype=protein_coding;locus_tag=OHA17_RS04810;old_locus_tag=OHA17_04780;ID=cds-WP_398872859.1;Parent=gene-OHA17_RS04810;Dbxref=GenBank:WP_398872859.1;Name=WP_398872859.1;gbkey=CDS;inference=COORDINATES: similar to AA sequence:RefSeq:WP_018955699.1;locus_tag=OHA17_RS04810;product=class F sortase;protein_id=WP_398872859.1;transl_table=11	+	WP_398872859.1	class F sortase	M	Sortase	2	1036317	1036332	65.8	+	Name=ACCGRCCGDGCGGTWT_NZ_CP108115.1+;Alias=MEME-1;ID=ACCGRCCGDGCGGTWT-MEME-1-3-NZ_CP108115.1;pvalue=2.6e-07;qvalue=0.529;sequence=ACCGTCAGATCGGTTT;;FIMO_ID=3	139	1036315	1036330	40.6	-	Name=ACCGRCCGDGCGGTWT_NZ_CP108115.1-;Alias=MEME-1;ID=ACCGRCCGDGCGGTWT-MEME-1-1971-NZ_CP108115.1;pvalue=8.63e-05;qvalue=0.736;sequence=ACCGATCTGACGGTCT;;FIMO_ID=1971	141
NZ_CP108115.1	1059070	1059233	1056706	1059060	ID=promoter-gene-OHA17_RS04900;Parent=gene-OHA17_RS04900;GeneStart=1056706;GeneEnd=1059060;ID=gene-OHA17_RS04900;Name=OHA17_RS04900;gbkey=Gene;gene_biotype=protein_coding;locus_tag=OHA17_RS04900;old_locus_tag=OHA17_04870;ID=cds-WP_406504371.1;Parent=gene-OHA17_RS04900;Dbxref=GenBank:WP_406504371.1;Name=WP_406504371.1;Ontology_term=GO:0005975,GO:0004560;gbkey=CDS;go_function=alpha-L-fucosidase activity|0004560||IEA;go_process=carbohydrate metabolic process|0005975||IEA;inference=COORDINATES: similar to AA sequence:RefSeq:WP_016431122.1;locus_tag=OHA17_RS04900;product=alpha-L-fucosidase;protein_id=WP_406504371.1;transl_table=11	-	WP_406504371.1	alpha-L-fucosidase	G	Alpha_L_fucos,Fucosidase_C	2	1059212	1059227	40.7	-	Name=ACCGRCCGDGCGGTWT_NZ_CP108115.1-;Alias=MEME-1;ID=ACCGRCCGDGCGGTWT-MEME-1-1930-NZ_CP108115.1;pvalue=8.43e-05;qvalue=0.735;sequence=CCCGAATTGACGGTAT;;FIMO_ID=1930	167	1059209	1059218	47.2	+	Name=AACAWACCGM_NZ_CP108115.1+;Alias=MEME-2;ID=AACAWACCGM-MEME-2-165-NZ_CP108115.1;pvalue=1.89e-05;qvalue=1;sequence=GACATACCGT;;FIMO_ID=2618	158
NZ_CP108115.1	1220723	1220835	1219751	1220713	ID=promoter-gene-OHA17_RS05665;Parent=gene-OHA17_RS05665;GeneStart=1219751;GeneEnd=1220713;ID=gene-OHA17_RS05665;Name=OHA17_RS05665;gbkey=Gene;gene_biotype=protein_coding;locus_tag=OHA17_RS05665;old_locus_tag=OHA17_05625;ID=cds-WP_406504587.1;Parent=gene-OHA17_RS05665;Dbxref=GenBank:WP_406504587.1;Name=WP_406504587.1;Ontology_term=GO:0003677,GO:0003700;gbkey=CDS;go_function=DNA binding|0003677||IEA,DNA-binding transcription factor activity|0003700||IEA;inference=COORDINATES: similar to AA sequence:RefSeq:WP_015037611.1;locus_tag=OHA17_RS05665;product=GlxA family transcriptional regulator;protein_id=WP_406504587.1;transl_table=11	-	WP_406504587.1	GlxA family transcriptional regulator	K	DJ-1_PfpI,HTH_18	2	1220808	1220823	58.1	-	Name=ACCGRCCGDGCGGTWT_NZ_CP108115.1-;Alias=MEME-1;ID=ACCGRCCGDGCGGTWT-MEME-1-29-NZ_CP108115.1;pvalue=1.53e-06;qvalue=0.606;sequence=ACCGACTGGTCGGTAC;;FIMO_ID=29	110	1220810	1220825	45.5	+	Name=ACCGRCCGDGCGGTWT_NZ_CP108115.1+;Alias=MEME-1;ID=ACCGRCCGDGCGGTWT-MEME-1-682-NZ_CP108115.1;pvalue=2.8e-05;qvalue=0.674;sequence=ACCGACCAGTCGGTAA;;FIMO_ID=682	112
NZ_CP108115.1	1220714	1220826	1220836	1221699	ID=promoter-gene-OHA17_RS05670;Parent=gene-OHA17_RS05670;GeneStart=1220836;GeneEnd=1221699;ID=gene-OHA17_RS05670;Name=OHA17_RS05670;gbkey=Gene;gene_biotype=protein_coding;locus_tag=OHA17_RS05670;old_locus_tag=OHA17_05630;ID=cds-WP_406504589.1;Parent=gene-OHA17_RS05670;Dbxref=GenBank:WP_406504589.1;Name=WP_406504589.1;gbkey=CDS;inference=COORDINATES: similar to AA sequence:RefSeq:WP_018888980.1;locus_tag=OHA17_RS05670;product=SCO6745 family protein;protein_id=WP_406504589.1;transl_table=11	+	WP_406504589.1	SCO6745 family protein	K	-	2	1220808	1220823	58.1	-	Name=ACCGRCCGDGCGGTWT_NZ_CP108115.1-;Alias=MEME-1;ID=ACCGRCCGDGCGGTWT-MEME-1-29-NZ_CP108115.1;pvalue=1.53e-06;qvalue=0.606;sequence=ACCGACTGGTCGGTAC;;FIMO_ID=29	13	1220810	1220825	45.5	+	Name=ACCGRCCGDGCGGTWT_NZ_CP108115.1+;Alias=MEME-1;ID=ACCGRCCGDGCGGTWT-MEME-1-682-NZ_CP108115.1;pvalue=2.8e-05;qvalue=0.674;sequence=ACCGACCAGTCGGTAA;;FIMO_ID=682	11
NZ_CP108115.1	1658752	1658803	1657885	1658742	ID=promoter-gene-OHA17_RS07705;Parent=gene-OHA17_RS07705;GeneStart=1657885;GeneEnd=1658742;ID=gene-OHA17_RS07705;Name=OHA17_RS07705;gbkey=Gene;gene_biotype=protein_coding;locus_tag=OHA17_RS07705;old_locus_tag=OHA17_07660;ID=cds-WP_406505230.1;Parent=gene-OHA17_RS07705;Dbxref=GenBank:WP_406505230.1;Name=WP_406505230.1;Ontology_term=GO:0000287,GO:0008757,GO:1904047;gbkey=CDS;go_function=magnesium ion binding|0000287||IEA,S-adenosylmethionine-dependent methyltransferase activity|0008757||IEA,S-adenosyl-L-methionine binding|1904047||IEA;inference=COORDINATES: similar to AA sequence:RefSeq:WP_018538391.1;locus_tag=OHA17_RS07705;product=geranyl diphosphate 2-C-methyltransferase;protein_id=WP_406505230.1;transl_table=11	-	WP_406505230.1	geranyl diphosphate 2-C-methyltransferase	M	Methyltransf_25	2	1658768	1658783	55.7	-	Name=ACCGRCCGDGCGGTWT_NZ_CP108115.1-;Alias=MEME-1;ID=ACCGRCCGDGCGGTWT-MEME-1-57-NZ_CP108115.1;pvalue=2.69e-06;qvalue=0.606;sequence=ACCACCCCTGCGGTAT;;FIMO_ID=57	41	1658765	1658774	41.4	+	Name=AACAWACCGM_NZ_CP108115.1+;Alias=MEME-2;ID=AACAWACCGM-MEME-2-684-NZ_CP108115.1;pvalue=7.21e-05;qvalue=1;sequence=GGCATACCGC;;FIMO_ID=3137	32
NZ_CP108115.1	1816089	1816288	1814904	1816079	ID=promoter-gene-OHA17_RS08330;Parent=gene-OHA17_RS08330;GeneStart=1814904;GeneEnd=1816079;ID=gene-OHA17_RS08330;Name=OHA17_RS08330;gbkey=Gene;gene_biotype=protein_coding;locus_tag=OHA17_RS08330;old_locus_tag=OHA17_08270;ID=cds-WP_406505422.1;Parent=gene-OHA17_RS08330;Dbxref=GenBank:WP_406505422.1;Name=WP_406505422.1;Ontology_term=GO:0000155,GO:0005524;gbkey=CDS;go_function=phosphorelay sensor kinase activity|0000155||IEA,ATP binding|0005524||IEA;inference=COORDINATES: similar to AA sequence:RefSeq:WP_019890327.1;locus_tag=OHA17_RS08330;product=sensor histidine kinase;protein_id=WP_406505422.1;transl_table=11	-	WP_406505422.1	sensor histidine kinase	T	HATPase_c,HisKA_3	2	1816132	1816147	49.6	+	Name=ACCGRCCGDGCGGTWT_NZ_CP108115.1+;Alias=MEME-1;ID=ACCGRCCGDGCGGTWT-MEME-1-283-NZ_CP108115.1;pvalue=1.11e-05;qvalue=0.64;sequence=ACGGGGTGGTCGGTAT;;FIMO_ID=283	68	1816141	1816150	55.4	-	Name=AACAWACCGM_NZ_CP108115.1-;Alias=MEME-2;ID=AACAWACCGM-MEME-2-27-NZ_CP108115.1;pvalue=2.86e-06;qvalue=1;sequence=GACATACCGA;;FIMO_ID=2480	71
NZ_CP108115.1	1816080	1816279	1816289	1817209	ID=promoter-gene-OHA17_RS08335;Parent=gene-OHA17_RS08335;GeneStart=1816289;GeneEnd=1817209;ID=gene-OHA17_RS08335;Name=OHA17_RS08335;gbkey=Gene;gene_biotype=protein_coding;locus_tag=OHA17_RS08335;old_locus_tag=OHA17_08275;ID=cds-WP_406505424.1;Parent=gene-OHA17_RS08335;Dbxref=GenBank:WP_406505424.1;Name=WP_406505424.1;Ontology_term=GO:0005524;gbkey=CDS;go_function=ATP binding|0005524||IEA;inference=COORDINATES: similar to AA sequence:RefSeq:WP_018518954.1;locus_tag=OHA17_RS08335;product=ABC transporter ATP-binding protein;protein_id=WP_406505424.1;transl_table=11	+	WP_406505424.1	ABC transporter ATP-binding protein	V	ABC_tran	2	1816132	1816147	49.6	+	Name=ACCGRCCGDGCGGTWT_NZ_CP108115.1+;Alias=MEME-1;ID=ACCGRCCGDGCGGTWT-MEME-1-283-NZ_CP108115.1;pvalue=1.11e-05;qvalue=0.64;sequence=ACGGGGTGGTCGGTAT;;FIMO_ID=283	142	1816141	1816150	55.4	-	Name=AACAWACCGM_NZ_CP108115.1-;Alias=MEME-2;ID=AACAWACCGM-MEME-2-27-NZ_CP108115.1;pvalue=2.86e-06;qvalue=1;sequence=GACATACCGA;;FIMO_ID=2480	139
NZ_CP108115.1	2261171	2261204	2260469	2261161	ID=promoter-gene-OHA17_RS10280;Parent=gene-OHA17_RS10280;GeneStart=2260469;GeneEnd=2261161;ID=gene-OHA17_RS10280;Name=OHA17_RS10280;gbkey=Gene;gene_biotype=protein_coding;locus_tag=OHA17_RS10280;old_locus_tag=OHA17_10205;ID=cds-WP_053725474.1;Parent=gene-OHA17_RS10280;Dbxref=GenBank:WP_053725474.1;Name=WP_053725474.1;Ontology_term=GO:0000160;gbkey=CDS;go_process=phosphorelay signal transduction system|0000160||IEA;inference=COORDINATES: similar to AA sequence:RefSeq:WP_017946578.1;locus_tag=OHA17_RS10280;product=response regulator;protein_id=WP_053725474.1;transl_table=11	-	WP_053725474.1	response regulator	T	Response_reg,Trans_reg_C	2	2261184	2261199	41.2	-	Name=ACCGRCCGDGCGGTWT_NZ_CP108115.1-;Alias=MEME-1;ID=ACCGRCCGDGCGGTWT-MEME-1-1736-NZ_CP108115.1;pvalue=7.55e-05;qvalue=0.731;sequence=ACCGCTCAGCCGGCAC;;FIMO_ID=1736	38	2261195	2261204	42	-	Name=AACAWACCGM_NZ_CP108115.1-;Alias=MEME-2;ID=AACAWACCGM-MEME-2-594-NZ_CP108115.1;pvalue=6.28e-05;qvalue=1;sequence=AACGAACCGC;;FIMO_ID=3047	43
NZ_CP108115.1	2674828	2675027	2673613	2674818	ID=promoter-gene-OHA17_RS12045;Parent=gene-OHA17_RS12045;GeneStart=2673613;GeneEnd=2674818;ID=gene-OHA17_RS12045;Name=OHA17_RS12045;gbkey=Gene;gene_biotype=protein_coding;locus_tag=OHA17_RS12045;old_locus_tag=OHA17_11965;ID=cds-WP_406506494.1;Parent=gene-OHA17_RS12045;Dbxref=GenBank:WP_406506494.1;Name=WP_406506494.1;gbkey=CDS;inference=COORDINATES: protein motif:HMM:NF015928.5;locus_tag=OHA17_RS12045;product=FG-GAP-like repeat-containing protein;protein_id=WP_406506494.1;transl_table=11	-	WP_406506494.1	FG-GAP-like repeat-containing protein	M	Inhibitor_I36,VCBS	2	2674859	2674874	45.3	+	Name=ACCGRCCGDGCGGTWT_NZ_CP108115.1+;Alias=MEME-1;ID=ACCGRCCGDGCGGTWT-MEME-1-704-NZ_CP108115.1;pvalue=2.92e-05;qvalue=0.674;sequence=ACGGAGAGAGCTGCAT;;FIMO_ID=704	56	2674888	2674897	44.2	+	Name=AVAAAACVGC_NZ_CP108115.1+;Alias=MEME-3;ID=AVAAAACVGC-MEME-3-355-NZ_CP108115.1;pvalue=3.83e-05;qvalue=1;sequence=CAAAAACCGC;;FIMO_ID=3928	79
NZ_CP108115.1	2674819	2675018	2675028	2675732	ID=promoter-gene-OHA17_RS12050;Parent=gene-OHA17_RS12050;GeneStart=2675028;GeneEnd=2675732;ID=gene-OHA17_RS12050;Name=OHA17_RS12050;gbkey=Gene;gene_biotype=protein_coding;locus_tag=OHA17_RS12050;old_locus_tag=OHA17_11970;ID=cds-WP_406506496.1;Parent=gene-OHA17_RS12050;Dbxref=GenBank:WP_406506496.1;Name=WP_406506496.1;gbkey=CDS;inference=COORDINATES: similar to AA sequence:RefSeq:WP_007266748.1;locus_tag=OHA17_RS12050;product=nitroreductase family protein;protein_id=WP_406506496.1;transl_table=11	+	WP_406506496.1	nitroreductase family protein	C	Nitroreductase	2	2674859	2674874	45.3	+	Name=ACCGRCCGDGCGGTWT_NZ_CP108115.1+;Alias=MEME-1;ID=ACCGRCCGDGCGGTWT-MEME-1-704-NZ_CP108115.1;pvalue=2.92e-05;qvalue=0.674;sequence=ACGGAGAGAGCTGCAT;;FIMO_ID=704	154	2674888	2674897	44.2	+	Name=AVAAAACVGC_NZ_CP108115.1+;Alias=MEME-3;ID=AVAAAACVGC-MEME-3-355-NZ_CP108115.1;pvalue=3.83e-05;qvalue=1;sequence=CAAAAACCGC;;FIMO_ID=3928	131
NZ_CP108115.1	2750141	2750333	2750343	2751038	ID=promoter-gene-OHA17_RS12365;Parent=gene-OHA17_RS12365;GeneStart=2750343;GeneEnd=2751038;ID=gene-OHA17_RS12365;Name=OHA17_RS12365;gbkey=Gene;gene_biotype=protein_coding;locus_tag=OHA17_RS12365;old_locus_tag=OHA17_12285;ID=cds-WP_406506583.1;Parent=gene-OHA17_RS12365;Dbxref=GenBank:WP_406506583.1;Name=WP_406506583.1;gbkey=CDS;inference=COORDINATES: similar to AA sequence:RefSeq:WP_019889609.1;locus_tag=OHA17_RS12365;product=tRNA-dependent cyclodipeptide synthase;protein_id=WP_406506583.1;transl_table=11	+	WP_406506583.1	tRNA-dependent cyclodipeptide synthase	S	CDPS	2	2750186	2750201	59.8	+	Name=ACCGRCCGDGCGGTWT_NZ_CP108115.1+;Alias=MEME-1;ID=ACCGRCCGDGCGGTWT-MEME-1-17-NZ_CP108115.1;pvalue=1.05e-06;qvalue=0.606;sequence=ACGGAAAGGGCTGTTT;;FIMO_ID=17	142	2750195	2750204	44.6	-	Name=AVAAAACVGC_NZ_CP108115.1-;Alias=MEME-3;ID=AVAAAACVGC-MEME-3-331-NZ_CP108115.1;pvalue=3.48e-05;qvalue=1;sequence=GGAAAACAGC;;FIMO_ID=3904	139
NZ_CP108115.1	3493684	3493974	3492085	3493674	ID=promoter-gene-OHA17_RS15815;Parent=gene-OHA17_RS15815;GeneStart=3492085;GeneEnd=3493674;ID=gene-OHA17_RS15815;Name=guaA;gbkey=Gene;gene=guaA;gene_biotype=protein_coding;locus_tag=OHA17_RS15815;old_locus_tag=OHA17_15730;ID=cds-WP_406507201.1;Parent=gene-OHA17_RS15815;Dbxref=GenBank:WP_406507201.1;Name=WP_406507201.1;Ontology_term=GO:0006177,GO:0003922,GO:0005524,GO:0016462;gbkey=CDS;gene=guaA;go_function=GMP synthase (glutamine-hydrolyzing) activity|0003922||IEA,ATP binding|0005524||IEA,pyrophosphatase activity|0016462||IEA;go_process=GMP biosynthetic process|0006177||IEA;inference=COORDINATES: similar to AA sequence:RefSeq:WP_003966875.1;locus_tag=OHA17_RS15815;product=glutamine-hydrolyzing GMP synthase;protein_id=WP_406507201.1;transl_table=11	-	WP_406507201.1	glutamine-hydrolyzing GMP synthase	F	GATase,GMP_synt_C,NAD_synthase	2	3493859	3493874	56.3	+	Name=ACCGRCCGDGCGGTWT_NZ_CP108115.1+;Alias=MEME-1;ID=ACCGRCCGDGCGGTWT-MEME-1-44-NZ_CP108115.1;pvalue=2.35e-06;qvalue=0.606;sequence=ACAGGTCGTGCTGCTT;;FIMO_ID=44	200	3493705	3493714	43.8	-	Name=AVAAAACVGC_NZ_CP108115.1-;Alias=MEME-3;ID=AVAAAACVGC-MEME-3-407-NZ_CP108115.1;pvalue=4.14e-05;qvalue=1;sequence=ACAAAACCGA;;FIMO_ID=3980	40
NZ_CP108115.1	3493690	3493980	3493990	3494277	ID=promoter-gene-OHA17_RS15820;Parent=gene-OHA17_RS15820;GeneStart=3493990;GeneEnd=3494277;ID=gene-OHA17_RS15820;Name=OHA17_RS15820;gbkey=Gene;gene_biotype=protein_coding;locus_tag=OHA17_RS15820;old_locus_tag=OHA17_15735;ID=cds-WP_053730345.1;Parent=gene-OHA17_RS15820;Dbxref=GenBank:WP_053730345.1;Name=WP_053730345.1;Ontology_term=GO:0046417;gbkey=CDS;go_process=chorismate metabolic process|0046417||IEA;inference=COORDINATES: similar to AA sequence:RefSeq:WP_019888850.1;locus_tag=OHA17_RS15820;product=chorismate mutase;protein_id=WP_053730345.1;transl_table=11	+	WP_053730345.1	chorismate mutase	E	CM_2	2	3493859	3493874	56.3	+	Name=ACCGRCCGDGCGGTWT_NZ_CP108115.1+;Alias=MEME-1;ID=ACCGRCCGDGCGGTWT-MEME-1-44-NZ_CP108115.1;pvalue=2.35e-06;qvalue=0.606;sequence=ACAGGTCGTGCTGCTT;;FIMO_ID=44	116	3493705	3493714	43.8	-	Name=AVAAAACVGC_NZ_CP108115.1-;Alias=MEME-3;ID=AVAAAACVGC-MEME-3-407-NZ_CP108115.1;pvalue=4.14e-05;qvalue=1;sequence=ACAAAACCGA;;FIMO_ID=3980	276
NZ_CP108115.1	4122955	4123245	4121875	4122945	ID=promoter-gene-OHA17_RS18805;Parent=gene-OHA17_RS18805;GeneStart=4121875;GeneEnd=4122945;ID=gene-OHA17_RS18805;Name=OHA17_RS18805;gbkey=Gene;gene_biotype=protein_coding;locus_tag=OHA17_RS18805;old_locus_tag=OHA17_18735;ID=cds-WP_398874006.1;Parent=gene-OHA17_RS18805;Dbxref=GenBank:WP_398874006.1;Name=WP_398874006.1;Ontology_term=GO:0004222;gbkey=CDS;go_function=metalloendopeptidase activity|0004222||IEA;inference=COORDINATES: similar to AA sequence:RefSeq:WP_010056504.1;locus_tag=OHA17_RS18805;product=M23 family metallopeptidase;protein_id=WP_398874006.1;transl_table=11	-	WP_398874006.1	M23 family metallopeptidase	M	Peptidase_M23	2	4123211	4123226	40.3	-	Name=ACCGRCCGDGCGGTWT_NZ_CP108115.1-;Alias=MEME-1;ID=ACCGRCCGDGCGGTWT-MEME-1-2144-NZ_CP108115.1;pvalue=9.41e-05;qvalue=0.736;sequence=ACCGGCTATGGGGTAC;;FIMO_ID=2144	281	4123213	4123228	40.3	+	Name=ACCGRCCGDGCGGTWT_NZ_CP108115.1+;Alias=MEME-1;ID=ACCGRCCGDGCGGTWT-MEME-1-2123-NZ_CP108115.1;pvalue=9.34e-05;qvalue=0.736;sequence=ACCCCATAGCCGGTTT;;FIMO_ID=2123	283
NZ_CP108115.1	4248314	4248506	4246649	4248304	ID=promoter-gene-OHA17_RS19485;Parent=gene-OHA17_RS19485;GeneStart=4246649;GeneEnd=4248304;ID=gene-OHA17_RS19485;Name=OHA17_RS19485;gbkey=Gene;gene_biotype=protein_coding;locus_tag=OHA17_RS19485;old_locus_tag=OHA17_19415;ID=cds-WP_406507655.1;Parent=gene-OHA17_RS19485;Dbxref=GenBank:WP_406507655.1;Name=WP_406507655.1;gbkey=CDS;inference=COORDINATES: similar to AA sequence:RefSeq:WP_019887749.1;locus_tag=OHA17_RS19485;product=long-chain fatty acid--CoA ligase;protein_id=WP_406507655.1;transl_table=11	-	WP_406507655.1	long-chain fatty acid--CoA ligase	IQ	AMP-binding,AMP-binding_C	2	4248368	4248383	43.1	+	Name=ACCGRCCGDGCGGTWT_NZ_CP108115.1+;Alias=MEME-1;ID=ACCGRCCGDGCGGTWT-MEME-1-1164-NZ_CP108115.1;pvalue=4.92e-05;qvalue=0.711;sequence=ACGTACCGCGCGGTAT;;FIMO_ID=1164	79	4248377	4248386	50	-	Name=AACAWACCGM_NZ_CP108115.1-;Alias=MEME-2;ID=AACAWACCGM-MEME-2-80-NZ_CP108115.1;pvalue=9.93e-06;qvalue=1;sequence=GACATACCGC;;FIMO_ID=2533	82
NZ_CP108115.1	4366535	4366825	4366388	4366525	ID=promoter-gene-OHA17_RS20050;Parent=gene-OHA17_RS20050;GeneStart=4366388;GeneEnd=4366525;ID=gene-OHA17_RS20050;Name=rpmH;gbkey=Gene;gene=rpmH;gene_biotype=protein_coding;locus_tag=OHA17_RS20050;old_locus_tag=OHA17_19980;ID=cds-WP_006381191.1;Parent=gene-OHA17_RS20050;Dbxref=GenBank:WP_006381191.1;Name=WP_006381191.1;Ontology_term=GO:0006412,GO:0003735,GO:0000315,GO:0022625;gbkey=CDS;gene=rpmH;go_component=organellar large ribosomal subunit|0000315||IEA,cytosolic large ribosomal subunit|0022625||IEA;go_function=structural constituent of ribosome|0003735||IEA;go_process=translation|0006412||IEA;inference=COORDINATES: similar to AA sequence:RefSeq:WP_013289388.1;locus_tag=OHA17_RS20050;product=50S ribosomal protein L34;protein_id=WP_006381191.1;transl_table=11	-	WP_006381191.1	50S ribosomal protein L34	J	Ribosomal_L34	2	4366630	4366645	42.8	+	Name=ACCGRCCGDGCGGTWT_NZ_CP108115.1+;Alias=MEME-1;ID=ACCGRCCGDGCGGTWT-MEME-1-1233-NZ_CP108115.1;pvalue=5.2e-05;qvalue=0.711;sequence=ACAGATCGTGATCTTT;;FIMO_ID=1233	120	4366742	4366751	47.4	-	Name=AACAWACCGM_NZ_CP108115.1-;Alias=MEME-2;ID=AACAWACCGM-MEME-2-154-NZ_CP108115.1;pvalue=1.8e-05;qvalue=1;sequence=TGCATACCGA;;FIMO_ID=2607	226
NZ_CP108115.1	4366607	4366897	4366907	4368718	ID=promoter-gene-OHA17_RS20055;Parent=gene-OHA17_RS20055;GeneStart=4366907;GeneEnd=4368718;ID=gene-OHA17_RS20055;Name=dnaA;gbkey=Gene;gene=dnaA;gene_biotype=protein_coding;locus_tag=OHA17_RS20055;old_locus_tag=OHA17_19985;ID=cds-WP_406507730.1;Parent=gene-OHA17_RS20055;Dbxref=GenBank:WP_406507730.1;Name=WP_406507730.1;Ontology_term=GO:0006275,GO:0003688,GO:0005524,GO:0043565;gbkey=CDS;gene=dnaA;go_function=DNA replication origin binding|0003688||IEA,ATP binding|0005524||IEA,sequence-specific DNA binding|0043565||IEA;go_process=regulation of DNA replication|0006275||IEA;inference=COORDINATES: protein motif:HMM:NF010686.0;locus_tag=OHA17_RS20055;product=chromosomal replication initiator protein DnaA;protein_id=WP_406507730.1;transl_table=11	+	WP_406507730.1	chromosomal replication initiator protein DnaA	L	Bac_DnaA,Bac_DnaA_C	2	4366630	4366645	42.8	+	Name=ACCGRCCGDGCGGTWT_NZ_CP108115.1+;Alias=MEME-1;ID=ACCGRCCGDGCGGTWT-MEME-1-1233-NZ_CP108115.1;pvalue=5.2e-05;qvalue=0.711;sequence=ACAGATCGTGATCTTT;;FIMO_ID=1233	262	4366742	4366751	47.4	-	Name=AACAWACCGM_NZ_CP108115.1-;Alias=MEME-2;ID=AACAWACCGM-MEME-2-154-NZ_CP108115.1;pvalue=1.8e-05;qvalue=1;sequence=TGCATACCGA;;FIMO_ID=2607	156
NZ_CP108115.1	5132571	5132789	5130891	5132561	ID=promoter-gene-OHA17_RS23610;Parent=gene-OHA17_RS23610;GeneStart=5130891;GeneEnd=5132561;ID=gene-OHA17_RS23610;Name=OHA17_RS23610;gbkey=Gene;gene_biotype=protein_coding;locus_tag=OHA17_RS23610;old_locus_tag=OHA17_23545;ID=cds-WP_406508260.1;Parent=gene-OHA17_RS23610;Dbxref=GenBank:WP_406508260.1;Name=WP_406508260.1;gbkey=CDS;inference=COORDINATES: similar to AA sequence:RefSeq:WP_006125181.1;locus_tag=OHA17_RS23610;product=sodium:solute symporter family protein;protein_id=WP_406508260.1;transl_table=11	-	WP_406508260.1	sodium:solute symporter family protein	E	SSF	2	5132733	5132748	41.3	-	Name=ACCGRCCGDGCGGTWT_NZ_CP108115.1-;Alias=MEME-1;ID=ACCGRCCGDGCGGTWT-MEME-1-1688-NZ_CP108115.1;pvalue=7.35e-05;qvalue=0.731;sequence=ACAAGCCAACAGGCTC;;FIMO_ID=1688	187	5132761	5132770	41.3	-	Name=AVAAAACVGC_NZ_CP108115.1-;Alias=MEME-3;ID=AVAAAACVGC-MEME-3-877-NZ_CP108115.1;pvalue=7.34e-05;qvalue=1;sequence=ACAGAACCGC;;FIMO_ID=4450	209
NZ_CP108115.1	5132562	5132780	5132790	5133845	ID=promoter-gene-OHA17_RS23615;Parent=gene-OHA17_RS23615;GeneStart=5132790;GeneEnd=5133845;ID=gene-OHA17_RS23615;Name=galT;gbkey=Gene;gene=galT;gene_biotype=protein_coding;locus_tag=OHA17_RS23615;old_locus_tag=OHA17_23550;ID=cds-WP_406508261.1;Parent=gene-OHA17_RS23615;Dbxref=GenBank:WP_406508261.1;Name=WP_406508261.1;Ontology_term=GO:0006012,GO:0008108,GO:0008270;gbkey=CDS;gene=galT;go_function=UDP-glucose:hexose-1-phosphate uridylyltransferase activity|0008108||IEA,zinc ion binding|0008270||IEA;go_process=galactose metabolic process|0006012||IEA;inference=COORDINATES: similar to AA sequence:RefSeq:WP_018554239.1;locus_tag=OHA17_RS23615;product=galactose-1-phosphate uridylyltransferase;protein_id=WP_406508261.1;transl_table=11	+	WP_406508261.1	galactose-1-phosphate uridylyltransferase	C	GalP_UDP_tr_C,GalP_UDP_transf	2	5132733	5132748	41.3	-	Name=ACCGRCCGDGCGGTWT_NZ_CP108115.1-;Alias=MEME-1;ID=ACCGRCCGDGCGGTWT-MEME-1-1688-NZ_CP108115.1;pvalue=7.35e-05;qvalue=0.731;sequence=ACAAGCCAACAGGCTC;;FIMO_ID=1688	42	5132761	5132770	41.3	-	Name=AVAAAACVGC_NZ_CP108115.1-;Alias=MEME-3;ID=AVAAAACVGC-MEME-3-877-NZ_CP108115.1;pvalue=7.34e-05;qvalue=1;sequence=ACAGAACCGC;;FIMO_ID=4450	20
NZ_CP108115.1	5403445	5403669	5402419	5403435	ID=promoter-gene-OHA17_RS24710;Parent=gene-OHA17_RS24710;GeneStart=5402419;GeneEnd=5403435;ID=gene-OHA17_RS24710;Name=OHA17_RS24710;gbkey=Gene;gene_biotype=protein_coding;locus_tag=OHA17_RS24710;old_locus_tag=OHA17_24650;ID=cds-WP_406508408.1;Parent=gene-OHA17_RS24710;Dbxref=GenBank:WP_406508408.1;Name=WP_406508408.1;gbkey=CDS;inference=COORDINATES: similar to AA sequence:RefSeq:WP_014677465.1;locus_tag=OHA17_RS24710;product=AAA family ATPase;protein_id=WP_406508408.1;transl_table=11	-	WP_406508408.1	AAA family ATPase	H	AAA_33	2	5403530	5403545	45.2	-	Name=ACCGRCCGDGCGGTWT_NZ_CP108115.1-;Alias=MEME-1;ID=ACCGRCCGDGCGGTWT-MEME-1-732-NZ_CP108115.1;pvalue=3.02e-05;qvalue=0.674;sequence=AAAGTCCAAGCGGTTT;;FIMO_ID=732	110	5403527	5403536	45.7	+	Name=AVAAAACVGC_NZ_CP108115.1+;Alias=MEME-3;ID=AVAAAACVGC-MEME-3-248-NZ_CP108115.1;pvalue=2.65e-05;qvalue=1;sequence=ATAAAACCGC;;FIMO_ID=3821	101
NZ_CP108115.1	5826524	5826814	5825372	5826514	ID=promoter-gene-OHA17_RS26610;Parent=gene-OHA17_RS26610;GeneStart=5825372;GeneEnd=5826514;ID=gene-OHA17_RS26610;Name=OHA17_RS26610;gbkey=Gene;gene_biotype=protein_coding;locus_tag=OHA17_RS26610;old_locus_tag=OHA17_26550;ID=cds-WP_406508666.1;Parent=gene-OHA17_RS26610;Dbxref=GenBank:WP_406508666.1;Name=WP_406508666.1;Ontology_term=GO:0010181;gbkey=CDS;go_function=FMN binding|0010181||IEA;inference=COORDINATES: similar to AA sequence:RefSeq:WP_016435255.1;locus_tag=OHA17_RS26610;product=MupA/Atu3671 family FMN-dependent luciferase-like monooxygenase;protein_id=WP_406508666.1;transl_table=11	-	WP_406508666.1	MupA/Atu3671 family FMN-dependent luciferase-like monooxygenase	C	Bac_luciferase	2	5826814	5826829	41.6	-	Name=ACCGRCCGDGCGGTWT_NZ_CP108115.1-;Alias=MEME-1;ID=ACCGRCCGDGCGGTWT-MEME-1-1612-NZ_CP108115.1;pvalue=6.96e-05;qvalue=0.727;sequence=TCGGGTTGTGCGGTTT;;FIMO_ID=1612	315	5826811	5826820	42.3	+	Name=AVAAAACVGC_NZ_CP108115.1+;Alias=MEME-3;ID=AVAAAACVGC-MEME-3-644-NZ_CP108115.1;pvalue=5.92e-05;qvalue=1;sequence=CGAAAACCGC;;FIMO_ID=4217	306
NZ_CP108115.1	5826648	5826938	5826948	5828468	ID=promoter-gene-OHA17_RS26615;Parent=gene-OHA17_RS26615;GeneStart=5826948;GeneEnd=5828468;ID=gene-OHA17_RS26615;Name=OHA17_RS26615;gbkey=Gene;gene_biotype=protein_coding;locus_tag=OHA17_RS26615;old_locus_tag=OHA17_26555;ID=cds-WP_406508667.1;Parent=gene-OHA17_RS26615;Dbxref=GenBank:WP_406508667.1;Name=WP_406508667.1;Ontology_term=GO:0005524;gbkey=CDS;go_function=ATP binding|0005524||IEA;inference=COORDINATES: similar to AA sequence:RefSeq:WP_016435256.1;locus_tag=OHA17_RS26615;product=class I adenylate-forming enzyme family protein;protein_id=WP_406508667.1;transl_table=11	+	WP_406508667.1	class I adenylate-forming enzyme family protein	IQ	AMP-binding,AMP-binding_C	2	5826814	5826829	41.6	-	Name=ACCGRCCGDGCGGTWT_NZ_CP108115.1-;Alias=MEME-1;ID=ACCGRCCGDGCGGTWT-MEME-1-1612-NZ_CP108115.1;pvalue=6.96e-05;qvalue=0.727;sequence=TCGGGTTGTGCGGTTT;;FIMO_ID=1612	119	5826811	5826820	42.3	+	Name=AVAAAACVGC_NZ_CP108115.1+;Alias=MEME-3;ID=AVAAAACVGC-MEME-3-644-NZ_CP108115.1;pvalue=5.92e-05;qvalue=1;sequence=CGAAAACCGC;;FIMO_ID=4217	128
NZ_CP108115.1	6146172	6146344	6145392	6146162	ID=promoter-gene-OHA17_RS28060;Parent=gene-OHA17_RS28060;GeneStart=6145392;GeneEnd=6146162;ID=gene-OHA17_RS28060;Name=OHA17_RS28060;gbkey=Gene;gene_biotype=protein_coding;locus_tag=OHA17_RS28060;old_locus_tag=OHA17_28000;ID=cds-WP_406508870.1;Parent=gene-OHA17_RS28060;Dbxref=GenBank:WP_406508870.1;Name=WP_406508870.1;Ontology_term=GO:0016491;gbkey=CDS;go_function=oxidoreductase activity|0016491||IEA;inference=COORDINATES: similar to AA sequence:RefSeq:WP_010987316.1;locus_tag=OHA17_RS28060;product=SDR family oxidoreductase;protein_id=WP_406508870.1;transl_table=11	-	WP_406508870.1	SDR family oxidoreductase	S	adh_short	2	6146268	6146283	42.9	-	Name=ACCGRCCGDGCGGTWT_NZ_CP108115.1-;Alias=MEME-1;ID=ACCGRCCGDGCGGTWT-MEME-1-1206-NZ_CP108115.1;pvalue=5.09e-05;qvalue=0.711;sequence=ACCACCCGGGAGGCAC;;FIMO_ID=1206	121	6146240	6146255	40.9	-	Name=ACCGRCCGDGCGGTWT_NZ_CP108115.1-;Alias=MEME-1;ID=ACCGRCCGDGCGGTWT-MEME-1-1863-NZ_CP108115.1;pvalue=8.07e-05;qvalue=0.731;sequence=ACGGGTCACACGGCTC;;FIMO_ID=1863	93
NZ_CP108115.1	6146163	6146335	6146345	6147673	ID=promoter-gene-OHA17_RS28065;Parent=gene-OHA17_RS28065;GeneStart=6146345;GeneEnd=6147673;ID=gene-OHA17_RS28065;Name=OHA17_RS28065;gbkey=Gene;gene_biotype=protein_coding;locus_tag=OHA17_RS28065;old_locus_tag=OHA17_28005;ID=cds-WP_406508871.1;Parent=gene-OHA17_RS28065;Dbxref=GenBank:WP_406508871.1;Name=WP_406508871.1;Ontology_term=GO:0042908,GO:1990961,GO:0042910,GO:0016020;gbkey=CDS;go_component=membrane|0016020||IEA;go_function=xenobiotic transmembrane transporter activity|0042910||IEA;go_process=xenobiotic transport|0042908||IEA,xenobiotic detoxification by transmembrane export across the plasma membrane|1990961||IEA;inference=COORDINATES: similar to AA sequence:RefSeq:WP_015033168.1;locus_tag=OHA17_RS28065;product=Bcr/CflA family multidrug efflux MFS transporter;protein_id=WP_406508871.1;transl_table=11	+	WP_406508871.1	Bcr/CflA family multidrug efflux MFS transporter	EGP	MFS_1	2	6146268	6146283	42.9	-	Name=ACCGRCCGDGCGGTWT_NZ_CP108115.1-;Alias=MEME-1;ID=ACCGRCCGDGCGGTWT-MEME-1-1206-NZ_CP108115.1;pvalue=5.09e-05;qvalue=0.711;sequence=ACCACCCGGGAGGCAC;;FIMO_ID=1206	62	6146240	6146255	40.9	-	Name=ACCGRCCGDGCGGTWT_NZ_CP108115.1-;Alias=MEME-1;ID=ACCGRCCGDGCGGTWT-MEME-1-1863-NZ_CP108115.1;pvalue=8.07e-05;qvalue=0.731;sequence=ACGGGTCACACGGCTC;;FIMO_ID=1863	90
NZ_CP108115.1	6868999	6869289	6869299	6870072	ID=promoter-gene-OHA17_RS31295;Parent=gene-OHA17_RS31295;GeneStart=6869299;GeneEnd=6870072;ID=gene-OHA17_RS31295;Name=OHA17_RS31295;gbkey=Gene;gene_biotype=protein_coding;locus_tag=OHA17_RS31295;old_locus_tag=OHA17_31230;ID=cds-WP_406509311.1;Parent=gene-OHA17_RS31295;Dbxref=GenBank:WP_406509311.1;Name=WP_406509311.1;Ontology_term=GO:0016491;gbkey=CDS;go_function=oxidoreductase activity|0016491||IEA;inference=COORDINATES: similar to AA sequence:RefSeq:WP_006141797.1;locus_tag=OHA17_RS31295;product=SDR family oxidoreductase;protein_id=WP_406509311.1;transl_table=11	+	WP_406509311.1	SDR family oxidoreductase	S	adh_short	2	6869246	6869261	63.9	-	Name=ACCGRCCGDGCGGTWT_NZ_CP108115.1-;Alias=MEME-1;ID=ACCGRCCGDGCGGTWT-MEME-1-8-NZ_CP108115.1;pvalue=4.07e-07;qvalue=0.529;sequence=ACTAACCAGTCGGTAT;;FIMO_ID=8	38	6869243	6869252	55.4	+	Name=AACAWACCGM_NZ_CP108115.1+;Alias=MEME-2;ID=AACAWACCGM-MEME-2-30-NZ_CP108115.1;pvalue=2.86e-06;qvalue=1;sequence=GACATACCGA;;FIMO_ID=2483	47
NZ_CP108115.1	7723333	7723604	7722727	7723323	ID=promoter-gene-OHA17_RS35220;Parent=gene-OHA17_RS35220;GeneStart=7722727;GeneEnd=7723323;ID=gene-OHA17_RS35220;Name=OHA17_RS35220;gbkey=Gene;gene_biotype=protein_coding;locus_tag=OHA17_RS35220;old_locus_tag=OHA17_35160;ID=cds-WP_406509854.1;Parent=gene-OHA17_RS35220;Dbxref=GenBank:WP_406509854.1;Name=WP_406509854.1;gbkey=CDS;inference=COORDINATES: similar to AA sequence:RefSeq:WP_016576337.1;locus_tag=OHA17_RS35220;product=Type-2Aa cytolytic delta-endotoxin;protein_id=WP_406509854.1;transl_table=11	-	WP_406509854.1	Type-2Aa cytolytic delta-endotoxin	S	Bac_thur_toxin	2	7723387	7723402	48.5	-	Name=ACCGRCCGDGCGGTWT_NZ_CP108115.1-;Alias=MEME-1;ID=ACCGRCCGDGCGGTWT-MEME-1-359-NZ_CP108115.1;pvalue=1.41e-05;qvalue=0.647;sequence=ACCGAACTGCCGGTTC;;FIMO_ID=359	79	7723389	7723404	44.3	+	Name=ACCGRCCGDGCGGTWT_NZ_CP108115.1+;Alias=MEME-1;ID=ACCGRCCGDGCGGTWT-MEME-1-881-NZ_CP108115.1;pvalue=3.68e-05;qvalue=0.699;sequence=ACCGGCAGTTCGGTCT;;FIMO_ID=881	81
NZ_CP108115.1	7723324	7723595	7723605	7725092	ID=promoter-gene-OHA17_RS35225;Parent=gene-OHA17_RS35225;GeneStart=7723605;GeneEnd=7725092;ID=gene-OHA17_RS35225;Name=OHA17_RS35225;gbkey=Gene;gene_biotype=protein_coding;locus_tag=OHA17_RS35225;old_locus_tag=OHA17_35165;ID=cds-WP_398875113.1;Parent=gene-OHA17_RS35225;Dbxref=GenBank:WP_398875113.1;Name=WP_398875113.1;Ontology_term=GO:0016491;gbkey=CDS;go_function=oxidoreductase activity|0016491||IEA;inference=COORDINATES: similar to AA sequence:RefSeq:WP_018514446.1;locus_tag=OHA17_RS35225;product=aldehyde dehydrogenase family protein;protein_id=WP_398875113.1;transl_table=11	+	WP_398875113.1	aldehyde dehydrogenase family protein	C	Aldedh	2	7723387	7723402	48.5	-	Name=ACCGRCCGDGCGGTWT_NZ_CP108115.1-;Alias=MEME-1;ID=ACCGRCCGDGCGGTWT-MEME-1-359-NZ_CP108115.1;pvalue=1.41e-05;qvalue=0.647;sequence=ACCGAACTGCCGGTTC;;FIMO_ID=359	203	7723389	7723404	44.3	+	Name=ACCGRCCGDGCGGTWT_NZ_CP108115.1+;Alias=MEME-1;ID=ACCGRCCGDGCGGTWT-MEME-1-881-NZ_CP108115.1;pvalue=3.68e-05;qvalue=0.699;sequence=ACCGGCAGTTCGGTCT;;FIMO_ID=881	201
NZ_CP108115.1	7864357	7864606	7862938	7864347	ID=promoter-gene-OHA17_RS35900;Parent=gene-OHA17_RS35900;GeneStart=7862938;GeneEnd=7864347;ID=gene-OHA17_RS35900;Name=OHA17_RS35900;gbkey=Gene;gene_biotype=protein_coding;locus_tag=OHA17_RS35900;old_locus_tag=OHA17_35835;ID=cds-WP_406510902.1;Parent=gene-OHA17_RS35900;Dbxref=GenBank:WP_406510902.1;Name=WP_406510902.1;Ontology_term=GO:0009252,GO:0051301;gbkey=CDS;go_process=peptidoglycan biosynthetic process|0009252||IEA,cell division|0051301||IEA;inference=COORDINATES: similar to AA sequence:RefSeq:WP_014626876.1;locus_tag=OHA17_RS35900;product=FtsW/RodA/SpoVE family cell cycle protein;protein_id=WP_406510902.1;transl_table=11	-	WP_406510902.1	FtsW/RodA/SpoVE family cell cycle protein	D	FTSW_RODA_SPOVE	2	7864438	7864453	40.9	-	Name=ACCGRCCGDGCGGTWT_NZ_CP108115.1-;Alias=MEME-1;ID=ACCGRCCGDGCGGTWT-MEME-1-1864-NZ_CP108115.1;pvalue=8.07e-05;qvalue=0.731;sequence=CCCGGACCTGCGGTTT;;FIMO_ID=1864	106	7864435	7864444	42.3	+	Name=AVAAAACVGC_NZ_CP108115.1+;Alias=MEME-3;ID=AVAAAACVGC-MEME-3-690-NZ_CP108115.1;pvalue=5.92e-05;qvalue=1;sequence=GGAAAACCGC;;FIMO_ID=4263	97
NZ_CP108115.1	7894335	7894459	7894469	7895944	ID=promoter-gene-OHA17_RS36060;Parent=gene-OHA17_RS36060;GeneStart=7894469;GeneEnd=7895944;ID=gene-OHA17_RS36060;Name=OHA17_RS36060;gbkey=Gene;gene_biotype=protein_coding;locus_tag=OHA17_RS36060;old_locus_tag=OHA17_35995;ID=cds-WP_406509993.1;Parent=gene-OHA17_RS36060;Dbxref=GenBank:WP_406509993.1;Name=WP_406509993.1;gbkey=CDS;inference=COORDINATES: similar to AA sequence:RefSeq:WP_015610233.1;locus_tag=OHA17_RS36060;product=MFS transporter;protein_id=WP_406509993.1;transl_table=11	+	WP_406509993.1	MFS transporter	EGP	MFS_1	2	7894416	7894431	41.4	+	Name=ACCGRCCGDGCGGTWT_NZ_CP108115.1+;Alias=MEME-1;ID=ACCGRCCGDGCGGTWT-MEME-1-1657-NZ_CP108115.1;pvalue=7.21e-05;qvalue=0.731;sequence=ACAAAACTATCTGTTA;;FIMO_ID=1657	38	7894418	7894433	40.4	-	Name=ACCGRCCGDGCGGTWT_NZ_CP108115.1-;Alias=MEME-1;ID=ACCGRCCGDGCGGTWT-MEME-1-2085-NZ_CP108115.1;pvalue=9.13e-05;qvalue=0.736;sequence=ACTAACAGATAGTTTT;;FIMO_ID=2085	36
NZ_CP108115.1	8223067	8223239	8222530	8223057	ID=promoter-gene-OHA17_RS37610;Parent=gene-OHA17_RS37610;GeneStart=8222530;GeneEnd=8223057;ID=gene-OHA17_RS37610;Name=OHA17_RS37610;gbkey=Gene;gene_biotype=protein_coding;locus_tag=OHA17_RS37610;old_locus_tag=OHA17_37535;ID=cds-WP_406510250.1;Parent=gene-OHA17_RS37610;Dbxref=GenBank:WP_406510250.1;Name=WP_406510250.1;Ontology_term=GO:0010181,GO:0016491;gbkey=CDS;go_function=FMN binding|0010181||IEA,oxidoreductase activity|0016491||IEA;inference=COORDINATES: similar to AA sequence:RefSeq:WP_018515027.1;locus_tag=OHA17_RS37610;product=flavin reductase family protein;protein_id=WP_406510250.1;transl_table=11	-	WP_406510250.1	flavin reductase family protein	S	Flavin_Reduct	2	8223084	8223099	43.9	-	Name=ACCGRCCGDGCGGTWT_NZ_CP108115.1-;Alias=MEME-1;ID=ACCGRCCGDGCGGTWT-MEME-1-954-NZ_CP108115.1;pvalue=4.05e-05;qvalue=0.711;sequence=ACGGGCCGATCGGATC;;FIMO_ID=954	42	8223094	8223103	40.2	-	Name=AVAAAACVGC_NZ_CP108115.1-;Alias=MEME-3;ID=AVAAAACVGC-MEME-3-1269-NZ_CP108115.1;pvalue=9.61e-05;qvalue=1;sequence=AAAAACGGGC;;FIMO_ID=4842	46
NZ_CP108115.1	8240873	8240917	8239907	8240863	ID=promoter-gene-OHA17_RS37685;Parent=gene-OHA17_RS37685;GeneStart=8239907;GeneEnd=8240863;ID=gene-OHA17_RS37685;Name=OHA17_RS37685;gbkey=Gene;gene_biotype=protein_coding;locus_tag=OHA17_RS37685;old_locus_tag=OHA17_37610;ID=cds-WP_406510263.1;Parent=gene-OHA17_RS37685;Dbxref=GenBank:WP_406510263.1;Name=WP_406510263.1;Ontology_term=GO:0008080,GO:0016746;gbkey=CDS;go_function=N-acetyltransferase activity|0008080||IEA,acyltransferase activity|0016746||IEA;inference=COORDINATES: similar to AA sequence:RefSeq:WP_006125137.1;locus_tag=OHA17_RS37685;product=GNAT family N-acetyltransferase;protein_id=WP_406510263.1;transl_table=11	-	WP_406510263.1	GNAT family N-acetyltransferase	J	Acetyltransf_3	2	8240889	8240904	40.2	+	Name=ACCGRCCGDGCGGTWT_NZ_CP108115.1+;Alias=MEME-1;ID=ACCGRCCGDGCGGTWT-MEME-1-2158-NZ_CP108115.1;pvalue=9.45e-05;qvalue=0.736;sequence=AACAAGCGTTCGGTAT;;FIMO_ID=2158	41	8240898	8240907	58.2	-	Name=AACAWACCGM_NZ_CP108115.1-;Alias=MEME-2;ID=AACAWACCGM-MEME-2-15-NZ_CP108115.1;pvalue=1.51e-06;qvalue=1;sequence=TACATACCGA;;FIMO_ID=2468	44
NZ_CP108115.1	8240864	8240908	8240918	8241526	ID=promoter-gene-OHA17_RS37690;Parent=gene-OHA17_RS37690;GeneStart=8240918;GeneEnd=8241526;ID=gene-OHA17_RS37690;Name=OHA17_RS37690;gbkey=Gene;gene_biotype=protein_coding;locus_tag=OHA17_RS37690;old_locus_tag=OHA17_37615;ID=cds-WP_406510264.1;Parent=gene-OHA17_RS37690;Dbxref=GenBank:WP_406510264.1;Name=WP_406510264.1;gbkey=CDS;inference=COORDINATES: similar to AA sequence:RefSeq:WP_018850936.1;locus_tag=OHA17_RS37690;product=TetR/AcrR family transcriptional regulator;protein_id=WP_406510264.1;transl_table=11	+	WP_406510264.1	TetR/AcrR family transcriptional regulator	K	TetR_C_6,TetR_N	2	8240889	8240904	40.2	+	Name=ACCGRCCGDGCGGTWT_NZ_CP108115.1+;Alias=MEME-1;ID=ACCGRCCGDGCGGTWT-MEME-1-2158-NZ_CP108115.1;pvalue=9.45e-05;qvalue=0.736;sequence=AACAAGCGTTCGGTAT;;FIMO_ID=2158	14	8240898	8240907	58.2	-	Name=AACAWACCGM_NZ_CP108115.1-;Alias=MEME-2;ID=AACAWACCGM-MEME-2-15-NZ_CP108115.1;pvalue=1.51e-06;qvalue=1;sequence=TACATACCGA;;FIMO_ID=2468	11
NZ_CP108116.1	358218	358508	358518	359249	ID=promoter-gene-OHA17_RS41355;Parent=gene-OHA17_RS41355;GeneStart=358518;GeneEnd=359249;ID=gene-OHA17_RS41355;Name=OHA17_RS41355;gbkey=Gene;gene_biotype=protein_coding;locus_tag=OHA17_RS41355;old_locus_tag=OHA17_41275;ID=cds-WP_406510988.1;Parent=gene-OHA17_RS41355;Dbxref=GenBank:WP_406510988.1;Name=WP_406510988.1;gbkey=CDS;inference=COORDINATES: similar to AA sequence:RefSeq:WP_019764024.1;locus_tag=OHA17_RS41355;product=HNH endonuclease family protein;protein_id=WP_406510988.1;transl_table=11	+	WP_406510988.1	HNH endonuclease family protein	L	DUF1524	2	358479	358494	40.7	+	Name=ACCGRCCGDGCGGTWT_NZ_CP108116.1+;Alias=MEME-1;ID=ACCGRCCGDGCGGTWT-MEME-1-130-NZ_CP108116.1;pvalue=8.46e-05;qvalue=0.736;sequence=AGGGTACGGGCGGTAT;;FIMO_ID=2414	24	358488	358497	53.1	-	Name=AACAWACCGM_NZ_CP108116.1-;Alias=MEME-2;ID=AACAWACCGM-MEME-2-6-NZ_CP108116.1;pvalue=4.94e-06;qvalue=1;sequence=TACATACCGC;;FIMO_ID=3482	21
