## Supplementary Datasets for "DAP-seq Reveals Cluster-Situated Regulator Control of Numerous *Streptomyces* Natural Product Biosynthetic Genes": KOU47561.1_sorted_genes.xlsx (part 2 of 3)

### Sheet: All (continued)
FIMO_ID	motif_chr	motif_source	motif_type	motif_start	motif_end	motif_score	motif_strand	motif_attributes	gene_chr	promoter_start	promoter_end	gene_start	gene_end	gene_attributes	gene_strand	protein_id	description	distance
4221	NZ_LGDD01000318.1	fimo	nucleotide_motif	23375	23384	49.6	+	Name=YRWGCGGTTT_NZ_LGDD01000318.1+;Alias=MEME-3;ID=YRWGCGGTTT-MEME-3-1-NZ_LGDD01000318.1;pvalue=1.1e-05;qvalue=1;sequence=CGAGGGGTTT;;FIMO_ID=4221	NZ_LGDD01000318.1	23215	23465	23475	24137	ID=promoter-gene-ADK54_RS32830;Parent=gene-ADK54_RS32830;GeneStart=23475;GeneEnd=24137;ID=gene-ADK54_RS32830;Name=ADK54_RS32830;gbkey=Gene;gene_biotype=protein_coding;locus_tag=ADK54_RS32830;old_locus_tag=ADK54_32890;ID=cds-WP_053729434.1;Parent=gene-ADK54_RS32830;Dbxref=GenBank:WP_053729434.1;Name=WP_053729434.1;Ontology_term=GO:0006355;gbkey=CDS;go_process=regulation of DNA-templated transcription|0006355||IEA;inference=COORDINATES: similar to AA sequence:RefSeq:WP_019890177.1;locus_tag=ADK54_RS32830;product=helix-turn-helix transcriptional regulator;protein_id=WP_053729434.1;transl_table=11	+	WP_053729434.1	helix-turn-helix transcriptional regulator	91
4222	NZ_LGDD01000318.1	fimo	nucleotide_motif	29566	29575	43.3	+	Name=YRWGCGGTTT_NZ_LGDD01000318.1+;Alias=MEME-3;ID=YRWGCGGTTT-MEME-3-2-NZ_LGDD01000318.1;pvalue=4.67e-05;qvalue=1;sequence=CAAGGGGTCT;;FIMO_ID=4222	NZ_LGDD01000318.1	29438	29728	29738	30964	ID=promoter-gene-ADK54_RS32845;Parent=gene-ADK54_RS32845;GeneStart=29738;GeneEnd=30964;ID=gene-ADK54_RS32845;Name=ADK54_RS32845;gbkey=Gene;gene_biotype=protein_coding;locus_tag=ADK54_RS32845;old_locus_tag=ADK54_32905;ID=cds-WP_053729437.1;Parent=gene-ADK54_RS32845;Dbxref=GenBank:WP_053729437.1;Name=WP_053729437.1;Ontology_term=GO:0016746,GO:0016747;gbkey=CDS;go_function=acyltransferase activity|0016746||IEA,acyltransferase activity%2C transferring groups other than amino-acyl groups|0016747||IEA;inference=COORDINATES: similar to AA sequence:RefSeq:WP_006142792.1;locus_tag=ADK54_RS32845;product=thiolase family protein;protein_id=WP_053729437.1;transl_table=11	+	WP_053729437.1	thiolase family protein	163
4223	NZ_LGDD01000319.1	fimo	nucleotide_motif	22402	22411	46.2	-	Name=YRWGCGGTTT_NZ_LGDD01000319.1-;Alias=MEME-3;ID=YRWGCGGTTT-MEME-3-1-NZ_LGDD01000319.1;pvalue=2.4e-05;qvalue=1;sequence=CCTGCGGTTT;;FIMO_ID=4223	NZ_LGDD01000319.1	22396	22522	22532	22831	ID=promoter-gene-ADK54_RS33015;Parent=gene-ADK54_RS33015;GeneStart=22532;GeneEnd=22831;ID=gene-ADK54_RS33015;Name=ADK54_RS33015;gbkey=Gene;gene_biotype=protein_coding;locus_tag=ADK54_RS33015;old_locus_tag=ADK54_33075;ID=cds-WP_053729469.1;Parent=gene-ADK54_RS33015;Dbxref=GenBank:WP_053729469.1;Name=WP_053729469.1;gbkey=CDS;inference=COORDINATES: similar to AA sequence:RefSeq:WP_017237070.1;locus_tag=ADK54_RS33015;product=hypothetical protein;protein_id=WP_053729469.1;transl_table=11	+	WP_053729469.1	hypothetical protein	121
4228	NZ_LGDD01000319.1	fimo	nucleotide_motif	42126	42135	40.9	-	Name=YRWGCGGTTT_NZ_LGDD01000319.1-;Alias=MEME-3;ID=YRWGCGGTTT-MEME-3-6-NZ_LGDD01000319.1;pvalue=8.09e-05;qvalue=1;sequence=TATGGGGTCA;;FIMO_ID=4228	NZ_LGDD01000319.1	42022	42146	42156	42476	ID=promoter-gene-ADK54_RS33135;Parent=gene-ADK54_RS33135;GeneStart=42156;GeneEnd=42476;ID=gene-ADK54_RS33135;Name=ADK54_RS33135;gbkey=Gene;gene_biotype=protein_coding;locus_tag=ADK54_RS33135;old_locus_tag=ADK54_33195;ID=cds-WP_053729491.1;Parent=gene-ADK54_RS33135;Dbxref=GenBank:WP_053729491.1;Name=WP_053729491.1;gbkey=CDS;inference=COORDINATES: similar to AA sequence:RefSeq:WP_006124861.1;locus_tag=ADK54_RS33135;product=DUF3618 domain-containing protein;protein_id=WP_053729491.1;transl_table=11	+	WP_053729491.1	DUF3618 domain-containing protein	21
4228	NZ_LGDD01000319.1	fimo	nucleotide_motif	42126	42135	40.9	-	Name=YRWGCGGTTT_NZ_LGDD01000319.1-;Alias=MEME-3;ID=YRWGCGGTTT-MEME-3-6-NZ_LGDD01000319.1;pvalue=8.09e-05;qvalue=1;sequence=TATGGGGTCA;;FIMO_ID=4228	NZ_LGDD01000319.1	42031	42155	41554	42021	ID=promoter-gene-ADK54_RS33130;Parent=gene-ADK54_RS33130;GeneStart=41554;GeneEnd=42021;ID=gene-ADK54_RS33130;Name=bcp;gbkey=Gene;gene=bcp;gene_biotype=protein_coding;locus_tag=ADK54_RS33130;old_locus_tag=ADK54_33190;ID=cds-WP_053729490.1;Parent=gene-ADK54_RS33130;Dbxref=GenBank:WP_053729490.1;Name=WP_053729490.1;Ontology_term=GO:0016209,GO:0016491;gbkey=CDS;gene=bcp;go_function=antioxidant activity|0016209||IEA,oxidoreductase activity|0016491||IEA;inference=COORDINATES: similar to AA sequence:RefSeq:WP_018891625.1;locus_tag=ADK54_RS33130;product=thioredoxin-dependent thiol peroxidase;protein_id=WP_053729490.1;transl_table=11	-	WP_053729490.1	thioredoxin-dependent thiol peroxidase	114
4233	NZ_LGDD01000320.1	fimo	nucleotide_motif	40557	40566	47.9	-	Name=YRWGCGGTTT_NZ_LGDD01000320.1-;Alias=MEME-3;ID=YRWGCGGTTT-MEME-3-4-NZ_LGDD01000320.1;pvalue=1.63e-05;qvalue=1;sequence=CGAGCTGTTA;;FIMO_ID=4233	NZ_LGDD01000320.1	40542	40711	40721	41134	ID=promoter-gene-ADK54_RS33355;Parent=gene-ADK54_RS33355;GeneStart=40721;GeneEnd=41134;ID=gene-ADK54_RS33355;Name=ADK54_RS33355;gbkey=Gene;gene_biotype=protein_coding;locus_tag=ADK54_RS33355;old_locus_tag=ADK54_33415;ID=cds-WP_053729528.1;Parent=gene-ADK54_RS33355;Dbxref=GenBank:WP_053729528.1;Name=WP_053729528.1;gbkey=CDS;inference=COORDINATES: ab initio prediction:GeneMarkS-2+;locus_tag=ADK54_RS33355;product=hypothetical protein;protein_id=WP_053729528.1;transl_table=11	+	WP_053729528.1	hypothetical protein	155
4233	NZ_LGDD01000320.1	fimo	nucleotide_motif	40557	40566	47.9	-	Name=YRWGCGGTTT_NZ_LGDD01000320.1-;Alias=MEME-3;ID=YRWGCGGTTT-MEME-3-4-NZ_LGDD01000320.1;pvalue=1.63e-05;qvalue=1;sequence=CGAGCTGTTA;;FIMO_ID=4233	NZ_LGDD01000320.1	40551	40720	38952	40541	ID=promoter-gene-ADK54_RS33345;Parent=gene-ADK54_RS33345;GeneStart=38952;GeneEnd=40541;ID=gene-ADK54_RS33345;Name=ADK54_RS33345;gbkey=Gene;gene_biotype=protein_coding;locus_tag=ADK54_RS33345;old_locus_tag=ADK54_33405;ID=cds-WP_234392304.1;Parent=gene-ADK54_RS33345;Dbxref=GenBank:WP_234392304.1;Name=WP_234392304.1;Ontology_term=GO:0004803;gbkey=CDS;go_function=transposase activity|0004803||IEA;inference=COORDINATES: similar to AA sequence:RefSeq:WP_011031941.1;locus_tag=ADK54_RS33345;product=ISL3 family transposase;protein_id=WP_234392304.1;transl_table=11	-	WP_234392304.1	ISL3 family transposase	25
4236	NZ_LGDD01000320.1	fimo	nucleotide_motif	10282	10291	41.9	+	Name=YRWGCGGTTT_NZ_LGDD01000320.1+;Alias=MEME-3;ID=YRWGCGGTTT-MEME-3-7-NZ_LGDD01000320.1;pvalue=6.51e-05;qvalue=1;sequence=CGTGCGGGTT;;FIMO_ID=4236	NZ_LGDD01000320.1	10280	10344	9245	10270	ID=promoter-gene-ADK54_RS33235;Parent=gene-ADK54_RS33235;GeneStart=9245;GeneEnd=10270;ID=gene-ADK54_RS33235;Name=ADK54_RS33235;gbkey=Gene;gene_biotype=protein_coding;locus_tag=ADK54_RS33235;ID=cds-WP_053729510.1;Parent=gene-ADK54_RS33235;Dbxref=GenBank:WP_053729510.1;Name=WP_053729510.1;gbkey=CDS;inference=COORDINATES: protein motif:HMM:NF048868.1;locus_tag=ADK54_RS33235;product=hypothetical protein;protein_id=WP_053729510.1;transl_table=11	-	WP_053729510.1	hypothetical protein	21
4237	NZ_LGDD01000320.1	fimo	nucleotide_motif	16813	16822	41.8	-	Name=YRWGCGGTTT_NZ_LGDD01000320.1-;Alias=MEME-3;ID=YRWGCGGTTT-MEME-3-8-NZ_LGDD01000320.1;pvalue=6.64e-05;qvalue=1;sequence=CAAGCTGTCA;;FIMO_ID=4237	NZ_LGDD01000320.1	16732	17022	17032	18183	ID=promoter-gene-ADK54_RS33265;Parent=gene-ADK54_RS33265;GeneStart=17032;GeneEnd=18183;ID=gene-ADK54_RS33265;Name=ADK54_RS33265;gbkey=Gene;gene_biotype=protein_coding;locus_tag=ADK54_RS33265;old_locus_tag=ADK54_33325;ID=cds-WP_159047963.1;Parent=gene-ADK54_RS33265;Dbxref=GenBank:WP_159047963.1;Name=WP_159047963.1;Ontology_term=GO:0006508,GO:0004252;gbkey=CDS;go_function=serine-type endopeptidase activity|0004252||IEA;go_process=proteolysis|0006508||IEA;inference=COORDINATES: protein motif:HMM:NF014977.6;locus_tag=ADK54_RS33265;product=S1 family peptidase;protein_id=WP_159047963.1;transl_table=11	+	WP_159047963.1	S1 family peptidase	210
4243	NZ_LGDD01000321.1	fimo	nucleotide_motif	49055	49064	44.1	-	Name=YRWGCGGTTT_NZ_LGDD01000321.1-;Alias=MEME-3;ID=YRWGCGGTTT-MEME-3-5-NZ_LGDD01000321.1;pvalue=3.93e-05;qvalue=1;sequence=TATGCGGTCA;;FIMO_ID=4243	NZ_LGDD01000321.1	48903	49193	48072	48893	ID=promoter-gene-ADK54_RS33655;Parent=gene-ADK54_RS33655;GeneStart=48072;GeneEnd=48893;ID=gene-ADK54_RS33655;Name=ADK54_RS33655;gbkey=Gene;gene_biotype=protein_coding;locus_tag=ADK54_RS33655;old_locus_tag=ADK54_33715;ID=cds-WP_234392312.1;Parent=gene-ADK54_RS33655;Dbxref=GenBank:WP_234392312.1;Name=WP_234392312.1;gbkey=CDS;inference=COORDINATES: ab initio prediction:GeneMarkS-2+;locus_tag=ADK54_RS33655;product=hypothetical protein;protein_id=WP_234392312.1;transl_table=11	-	WP_234392312.1	hypothetical protein	171
4245	NZ_LGDD01000321.1	fimo	nucleotide_motif	749	758	42.2	-	Name=YRWGCGGTTT_NZ_LGDD01000321.1-;Alias=MEME-3;ID=YRWGCGGTTT-MEME-3-7-NZ_LGDD01000321.1;pvalue=6.04e-05;qvalue=1;sequence=CGAGCGGGTT;;FIMO_ID=4245	NZ_LGDD01000321.1	572	862	872	1009	ID=promoter-gene-ADK54_RS45275;Parent=gene-ADK54_RS45275;GeneStart=872;GeneEnd=1009;ID=gene-ADK54_RS45275;Name=ADK54_RS45275;gbkey=Gene;gene_biotype=protein_coding;locus_tag=ADK54_RS45275;ID=cds-WP_107090680.1;Parent=gene-ADK54_RS45275;Dbxref=GenBank:WP_107090680.1;Name=WP_107090680.1;gbkey=CDS;inference=COORDINATES: similar to AA sequence:RefSeq:WP_014056410.1;locus_tag=ADK54_RS45275;product=lasso RiPP family leader peptide-containing protein;protein_id=WP_107090680.1;transl_table=11	+	WP_107090680.1	lasso RiPP family leader peptide-containing protein	114
4248	NZ_LGDD01000321.1	fimo	nucleotide_motif	25653	25662	40.1	-	Name=YRWGCGGTTT_NZ_LGDD01000321.1-;Alias=MEME-3;ID=YRWGCGGTTT-MEME-3-10-NZ_LGDD01000321.1;pvalue=9.73e-05;qvalue=1;sequence=CAAGGGGTCA;;FIMO_ID=4248	NZ_LGDD01000321.1	25621	25744	25177	25611	ID=promoter-gene-ADK54_RS33540;Parent=gene-ADK54_RS33540;GeneStart=25177;GeneEnd=25611;ID=gene-ADK54_RS33540;Name=ADK54_RS33540;gbkey=Gene;gene_biotype=protein_coding;locus_tag=ADK54_RS33540;old_locus_tag=ADK54_33600;ID=cds-WP_053729564.1;Parent=gene-ADK54_RS33540;Dbxref=GenBank:WP_053729564.1;Name=WP_053729564.1;gbkey=CDS;inference=COORDINATES: similar to AA sequence:RefSeq:WP_016638600.1;locus_tag=ADK54_RS33540;product=lasso peptide biosynthesis B2 protein;protein_id=WP_053729564.1;transl_table=11	-	WP_053729564.1	lasso peptide biosynthesis B2 protein	51
4250	NZ_LGDD01000321.1	fimo	nucleotide_motif	40477	40486	40	-	Name=YRWGCGGTTT_NZ_LGDD01000321.1-;Alias=MEME-3;ID=YRWGCGGTTT-MEME-3-12-NZ_LGDD01000321.1;pvalue=9.96e-05;qvalue=1;sequence=TGTGCGGGTA;;FIMO_ID=4250	NZ_LGDD01000321.1	40305	40595	40605	40739	ID=promoter-gene-ADK54_RS48390;Parent=gene-ADK54_RS48390;GeneStart=40605;GeneEnd=40739;ID=gene-ADK54_RS48390;Name=ADK54_RS48390;gbkey=Gene;gene_biotype=protein_coding;locus_tag=ADK54_RS48390;ID=cds-WP_267887058.1;Parent=gene-ADK54_RS48390;Dbxref=GenBank:WP_267887058.1;Name=WP_267887058.1;gbkey=CDS;inference=COORDINATES: ab initio prediction:GeneMarkS-2+;locus_tag=ADK54_RS48390;product=hypothetical protein;protein_id=WP_267887058.1;transl_table=11	+	WP_267887058.1	hypothetical protein	119
4251	NZ_LGDD01000322.1	fimo	nucleotide_motif	42825	42834	48.2	+	Name=YRWGCGGTTT_NZ_LGDD01000322.1+;Alias=MEME-3;ID=YRWGCGGTTT-MEME-3-1-NZ_LGDD01000322.1;pvalue=1.52e-05;qvalue=1;sequence=CAAGGGGTTA;;FIMO_ID=4251	NZ_LGDD01000322.1	42787	42910	41152	42777	ID=promoter-gene-ADK54_RS33855;Parent=gene-ADK54_RS33855;GeneStart=41152;GeneEnd=42777;ID=gene-ADK54_RS33855;Name=ADK54_RS33855;gbkey=Gene;gene_biotype=protein_coding;locus_tag=ADK54_RS33855;old_locus_tag=ADK54_33915;ID=cds-WP_053729617.1;Parent=gene-ADK54_RS33855;Dbxref=GenBank:WP_053729617.1;Name=WP_053729617.1;Ontology_term=GO:0008658;gbkey=CDS;go_function=penicillin binding|0008658||IEA;inference=COORDINATES: similar to AA sequence:RefSeq:WP_003968540.1;locus_tag=ADK54_RS33855;product=penicillin-binding transpeptidase domain-containing protein;protein_id=WP_053729617.1;transl_table=11	-	WP_053729617.1	penicillin-binding transpeptidase domain-containing protein	57
4252	NZ_LGDD01000322.1	fimo	nucleotide_motif	52618	52627	43.5	-	Name=YRWGCGGTTT_NZ_LGDD01000322.1-;Alias=MEME-3;ID=YRWGCGGTTT-MEME-3-2-NZ_LGDD01000322.1;pvalue=4.5e-05;qvalue=1;sequence=CCTGGGGTTT;;FIMO_ID=4252	NZ_LGDD01000322.1	52593	52730	52740	54545	ID=promoter-gene-ADK54_RS33910;Parent=gene-ADK54_RS33910;GeneStart=52740;GeneEnd=54545;ID=gene-ADK54_RS33910;Name=ADK54_RS33910;gbkey=Gene;gene_biotype=protein_coding;locus_tag=ADK54_RS33910;old_locus_tag=ADK54_33970;ID=cds-WP_053729627.1;Parent=gene-ADK54_RS33910;Dbxref=GenBank:WP_053729627.1;Name=WP_053729627.1;Ontology_term=GO:0005524,GO:0016887;gbkey=CDS;go_function=ATP binding|0005524||IEA,ATP hydrolysis activity|0016887||IEA;inference=COORDINATES: similar to AA sequence:RefSeq:WP_010985015.1;locus_tag=ADK54_RS33910;product=ABC-F family ATP-binding cassette domain-containing protein;protein_id=WP_053729627.1;transl_table=11	+	WP_053729627.1	ABC-F family ATP-binding cassette domain-containing protein	113
4252	NZ_LGDD01000322.1	fimo	nucleotide_motif	52618	52627	43.5	-	Name=YRWGCGGTTT_NZ_LGDD01000322.1-;Alias=MEME-3;ID=YRWGCGGTTT-MEME-3-2-NZ_LGDD01000322.1;pvalue=4.5e-05;qvalue=1;sequence=CCTGGGGTTT;;FIMO_ID=4252	NZ_LGDD01000322.1	52602	52739	51942	52592	ID=promoter-gene-ADK54_RS33905;Parent=gene-ADK54_RS33905;GeneStart=51942;GeneEnd=52592;ID=gene-ADK54_RS33905;Name=ADK54_RS33905;gbkey=Gene;gene_biotype=protein_coding;locus_tag=ADK54_RS33905;old_locus_tag=ADK54_33965;ID=cds-WP_053729626.1;Parent=gene-ADK54_RS33905;Dbxref=GenBank:WP_053729626.1;Name=WP_053729626.1;gbkey=CDS;inference=COORDINATES: similar to AA sequence:RefSeq:WP_003968564.1;locus_tag=ADK54_RS33905;product=lipoprotein;protein_id=WP_053729626.1;transl_table=11	-	WP_053729626.1	lipoprotein	35
4254	NZ_LGDD01000322.1	fimo	nucleotide_motif	51875	51884	41.8	-	Name=YRWGCGGTTT_NZ_LGDD01000322.1-;Alias=MEME-3;ID=YRWGCGGTTT-MEME-3-4-NZ_LGDD01000322.1;pvalue=6.64e-05;qvalue=1;sequence=TGAGCGGTCA;;FIMO_ID=4254	NZ_LGDD01000322.1	51835	51941	50989	51825	ID=promoter-gene-ADK54_RS33900;Parent=gene-ADK54_RS33900;GeneStart=50989;GeneEnd=51825;ID=gene-ADK54_RS33900;Name=ADK54_RS33900;gbkey=Gene;gene_biotype=protein_coding;locus_tag=ADK54_RS33900;old_locus_tag=ADK54_33960;ID=cds-WP_053729625.1;Parent=gene-ADK54_RS33900;Dbxref=GenBank:WP_053729625.1;Name=WP_053729625.1;Ontology_term=GO:0003677;gbkey=CDS;go_function=DNA binding|0003677||IEA;inference=COORDINATES: similar to AA sequence:RefSeq:WP_014055995.1;locus_tag=ADK54_RS33900;product=helix-turn-helix domain-containing protein;protein_id=WP_053729625.1;transl_table=11	-	WP_053729625.1	helix-turn-helix domain-containing protein	59
4267	NZ_LGDD01000325.1	fimo	nucleotide_motif	9928	9937	40.2	-	Name=YRWGCGGTTT_NZ_LGDD01000325.1-;Alias=MEME-3;ID=YRWGCGGTTT-MEME-3-9-NZ_LGDD01000325.1;pvalue=9.43e-05;qvalue=1;sequence=TGAGCGGGTA;;FIMO_ID=4267	NZ_LGDD01000325.1	9792	9960	9970	10614	ID=promoter-gene-ADK54_RS34455;Parent=gene-ADK54_RS34455;GeneStart=9970;GeneEnd=10614;ID=gene-ADK54_RS34455;Name=ADK54_RS34455;gbkey=Gene;gene_biotype=protein_coding;locus_tag=ADK54_RS34455;old_locus_tag=ADK54_34515;ID=cds-WP_053729731.1;Parent=gene-ADK54_RS34455;Dbxref=GenBank:WP_053729731.1;Name=WP_053729731.1;gbkey=CDS;inference=COORDINATES: protein motif:HMM:NF015734.6;locus_tag=ADK54_RS34455;product=PASTA domain-containing protein;protein_id=WP_053729731.1;transl_table=11	+	WP_053729731.1	PASTA domain-containing protein	33
4267	NZ_LGDD01000325.1	fimo	nucleotide_motif	9928	9937	40.2	-	Name=YRWGCGGTTT_NZ_LGDD01000325.1-;Alias=MEME-3;ID=YRWGCGGTTT-MEME-3-9-NZ_LGDD01000325.1;pvalue=9.43e-05;qvalue=1;sequence=TGAGCGGGTA;;FIMO_ID=4267	NZ_LGDD01000325.1	9801	9969	8982	9791	ID=promoter-gene-ADK54_RS34450;Parent=gene-ADK54_RS34450;GeneStart=8982;GeneEnd=9791;ID=gene-ADK54_RS34450;Name=ADK54_RS34450;gbkey=Gene;gene_biotype=protein_coding;locus_tag=ADK54_RS34450;ID=cds-WP_159047987.1;Parent=gene-ADK54_RS34450;Dbxref=GenBank:WP_159047987.1;Name=WP_159047987.1;Ontology_term=GO:0006355,GO:0003677,GO:0003700;gbkey=CDS;go_function=DNA binding|0003677||IEA,DNA-binding transcription factor activity|0003700||IEA;go_process=regulation of DNA-templated transcription|0006355||IEA;inference=COORDINATES: protein motif:HMM:NF012422.6;locus_tag=ADK54_RS34450;product=helix-turn-helix domain-containing protein;protein_id=WP_159047987.1;transl_table=11	-	WP_159047987.1	helix-turn-helix domain-containing protein	146
4277	NZ_LGDD01000326.1	fimo	nucleotide_motif	13730	13739	41.5	+	Name=YRWGCGGTTT_NZ_LGDD01000326.1+;Alias=MEME-3;ID=YRWGCGGTTT-MEME-3-9-NZ_LGDD01000326.1;pvalue=7.03e-05;qvalue=1;sequence=TGTGCGGTCA;;FIMO_ID=4277	NZ_LGDD01000326.1	13702	13901	12073	13692	ID=promoter-gene-ADK54_RS34695;Parent=gene-ADK54_RS34695;GeneStart=12073;GeneEnd=13692;ID=gene-ADK54_RS34695;Name=ADK54_RS34695;gbkey=Gene;gene_biotype=protein_coding;locus_tag=ADK54_RS34695;old_locus_tag=ADK54_34755;ID=cds-WP_234392336.1;Parent=gene-ADK54_RS34695;Dbxref=GenBank:WP_234392336.1;Name=WP_234392336.1;Ontology_term=GO:0004803;gbkey=CDS;go_function=transposase activity|0004803||IEA;inference=COORDINATES: similar to AA sequence:RefSeq:WP_004920972.1;locus_tag=ADK54_RS34695;product=IS1182 family transposase;protein_id=WP_234392336.1;transl_table=11	-	WP_234392336.1	IS1182 family transposase	47
4278	NZ_LGDD01000326.1	fimo	nucleotide_motif	50136	50145	41.5	+	Name=YRWGCGGTTT_NZ_LGDD01000326.1+;Alias=MEME-3;ID=YRWGCGGTTT-MEME-3-10-NZ_LGDD01000326.1;pvalue=7.03e-05;qvalue=1;sequence=CGAGTGGTCT;;FIMO_ID=4278	NZ_LGDD01000326.1	50091	50171	50181	51056	ID=promoter-gene-ADK54_RS44145;Parent=gene-ADK54_RS44145;GeneStart=50181;GeneEnd=51056;ID=gene-ADK54_RS44145;Name=ADK54_RS44145;gbkey=Gene;gene_biotype=protein_coding;locus_tag=ADK54_RS44145;old_locus_tag=ADK54_34865;ID=cds-WP_078966857.1;Parent=gene-ADK54_RS44145;Dbxref=GenBank:WP_078966857.1;Name=WP_078966857.1;gbkey=CDS;inference=COORDINATES: protein motif:HMM:NF019619.6;locus_tag=ADK54_RS44145;product=JmjC domain-containing protein;protein_id=WP_078966857.1;transl_table=11	+	WP_078966857.1	JmjC domain-containing protein	36
4284	NZ_LGDD01000328.1	fimo	nucleotide_motif	163290	163299	66	-	Name=YRWGCGGTTT_NZ_LGDD01000328.1-;Alias=MEME-3;ID=YRWGCGGTTT-MEME-3-1-NZ_LGDD01000328.1;pvalue=2.53e-07;qvalue=1;sequence=TATGCGGTTT;;FIMO_ID=4284	NZ_LGDD01000328.1	163249	163309	163319	164296	ID=promoter-gene-ADK54_RS35810;Parent=gene-ADK54_RS35810;GeneStart=163319;GeneEnd=164296;ID=gene-ADK54_RS35810;Name=ADK54_RS35810;gbkey=Gene;gene_biotype=protein_coding;locus_tag=ADK54_RS35810;old_locus_tag=ADK54_35870;ID=cds-WP_053729973.1;Parent=gene-ADK54_RS35810;Dbxref=GenBank:WP_053729973.1;Name=WP_053729973.1;Ontology_term=GO:0055085;gbkey=CDS;go_process=transmembrane transport|0055085||IEA;inference=COORDINATES: similar to AA sequence:RefSeq:WP_019354449.1;locus_tag=ADK54_RS35810;product=ABC transporter permease;protein_id=WP_053729973.1;transl_table=11	+	WP_053729973.1	ABC transporter permease	20
4285	NZ_LGDD01000328.1	fimo	nucleotide_motif	112221	112230	57.1	-	Name=YRWGCGGTTT_NZ_LGDD01000328.1-;Alias=MEME-3;ID=YRWGCGGTTT-MEME-3-2-NZ_LGDD01000328.1;pvalue=1.95e-06;qvalue=1;sequence=TGTGCGGTTT;;FIMO_ID=4285	NZ_LGDD01000328.1	112230	112520	111459	112220	ID=promoter-gene-ADK54_RS35565;Parent=gene-ADK54_RS35565;GeneStart=111459;GeneEnd=112220;ID=gene-ADK54_RS35565;Name=ADK54_RS35565;gbkey=Gene;gene_biotype=protein_coding;locus_tag=ADK54_RS35565;old_locus_tag=ADK54_35625;ID=cds-WP_053729926.1;Parent=gene-ADK54_RS35565;Dbxref=GenBank:WP_053729926.1;Name=WP_053729926.1;gbkey=CDS;inference=COORDINATES: similar to AA sequence:RefSeq:WP_010476524.1;locus_tag=ADK54_RS35565;product=ferritin-like fold-containing protein;protein_id=WP_053729926.1;transl_table=11	-	WP_053729926.1	ferritin-like fold-containing protein	10
4286	NZ_LGDD01000328.1	fimo	nucleotide_motif	137640	137649	51.9	-	Name=YRWGCGGTTT_NZ_LGDD01000328.1-;Alias=MEME-3;ID=YRWGCGGTTT-MEME-3-3-NZ_LGDD01000328.1;pvalue=6.4e-06;qvalue=1;sequence=TGAGTGGTTT;;FIMO_ID=4286	NZ_LGDD01000328.1	137490	137780	137313	137480	ID=promoter-gene-ADK54_RS44190;Parent=gene-ADK54_RS44190;GeneStart=137313;GeneEnd=137480;ID=gene-ADK54_RS44190;Name=ADK54_RS44190;gbkey=Gene;gene_biotype=protein_coding;locus_tag=ADK54_RS44190;ID=cds-WP_003966491.1;Parent=gene-ADK54_RS44190;Dbxref=GenBank:WP_003966491.1;Name=WP_003966491.1;gbkey=CDS;inference=COORDINATES: similar to AA sequence:RefSeq:WP_003966491.1;locus_tag=ADK54_RS44190;product=DUF3117 domain-containing protein;protein_id=WP_003966491.1;transl_table=11	-	WP_003966491.1	DUF3117 domain-containing protein	169
4286	NZ_LGDD01000328.1	fimo	nucleotide_motif	137640	137649	51.9	-	Name=YRWGCGGTTT_NZ_LGDD01000328.1-;Alias=MEME-3;ID=YRWGCGGTTT-MEME-3-3-NZ_LGDD01000328.1;pvalue=6.4e-06;qvalue=1;sequence=TGAGTGGTTT;;FIMO_ID=4286	NZ_LGDD01000328.1	137501	137791	137801	138601	ID=promoter-gene-ADK54_RS35680;Parent=gene-ADK54_RS35680;GeneStart=137801;GeneEnd=138601;ID=gene-ADK54_RS35680;Name=ADK54_RS35680;gbkey=Gene;gene_biotype=protein_coding;locus_tag=ADK54_RS35680;old_locus_tag=ADK54_35740;ID=cds-WP_053729949.1;Parent=gene-ADK54_RS35680;Dbxref=GenBank:WP_053729949.1;Name=WP_053729949.1;Ontology_term=GO:0016829;gbkey=CDS;go_function=lyase activity|0016829||IEA;inference=COORDINATES: similar to AA sequence:RefSeq:WP_015035977.1;locus_tag=ADK54_RS35680;product=enoyl-CoA hydratase/isomerase family protein;protein_id=WP_053729949.1;transl_table=11	+	WP_053729949.1	enoyl-CoA hydratase/isomerase family protein	152
4289	NZ_LGDD01000328.1	fimo	nucleotide_motif	99772	99781	44.5	+	Name=YRWGCGGTTT_NZ_LGDD01000328.1+;Alias=MEME-3;ID=YRWGCGGTTT-MEME-3-6-NZ_LGDD01000328.1;pvalue=3.56e-05;qvalue=1;sequence=TAAGCGGTCA;;FIMO_ID=4289	NZ_LGDD01000328.1	99714	99895	97983	99704	ID=promoter-gene-ADK54_RS35505;Parent=gene-ADK54_RS35505;GeneStart=97983;GeneEnd=99704;ID=gene-ADK54_RS35505;Name=ADK54_RS35505;gbkey=Gene;gene_biotype=protein_coding;locus_tag=ADK54_RS35505;old_locus_tag=ADK54_35565;ID=cds-WP_053729915.1;Parent=gene-ADK54_RS35505;Dbxref=GenBank:WP_053729915.1;Name=WP_053729915.1;gbkey=CDS;inference=COORDINATES: similar to AA sequence:RefSeq:WP_018489151.1;locus_tag=ADK54_RS35505;product=DUF3492 domain-containing protein;protein_id=WP_053729915.1;transl_table=11	-	WP_053729915.1	DUF3492 domain-containing protein	77
4290	NZ_LGDD01000328.1	fimo	nucleotide_motif	197485	197494	43.3	-	Name=YRWGCGGTTT_NZ_LGDD01000328.1-;Alias=MEME-3;ID=YRWGCGGTTT-MEME-3-7-NZ_LGDD01000328.1;pvalue=4.67e-05;qvalue=1;sequence=CCAGCGGTTA;;FIMO_ID=4290	NZ_LGDD01000328.1	197441	197589	197599	197787	ID=promoter-gene-ADK54_RS35950;Parent=gene-ADK54_RS35950;GeneStart=197599;GeneEnd=197787;ID=gene-ADK54_RS35950;Name=ADK54_RS35950;gbkey=Gene;gene_biotype=protein_coding;locus_tag=ADK54_RS35950;old_locus_tag=ADK54_36010;ID=cds-WP_053729998.1;Parent=gene-ADK54_RS35950;Dbxref=GenBank:WP_053729998.1;Name=WP_053729998.1;gbkey=CDS;inference=COORDINATES: similar to AA sequence:RefSeq:WP_016643613.1;locus_tag=ADK54_RS35950;product=hypothetical protein;protein_id=WP_053729998.1;transl_table=11	+	WP_053729998.1	hypothetical protein	105
4290	NZ_LGDD01000328.1	fimo	nucleotide_motif	197485	197494	43.3	-	Name=YRWGCGGTTT_NZ_LGDD01000328.1-;Alias=MEME-3;ID=YRWGCGGTTT-MEME-3-7-NZ_LGDD01000328.1;pvalue=4.67e-05;qvalue=1;sequence=CCAGCGGTTA;;FIMO_ID=4290	NZ_LGDD01000328.1	197450	197598	196592	197440	ID=promoter-gene-ADK54_RS35945;Parent=gene-ADK54_RS35945;GeneStart=196592;GeneEnd=197440;ID=gene-ADK54_RS35945;Name=ADK54_RS35945;gbkey=Gene;gene_biotype=protein_coding;locus_tag=ADK54_RS35945;old_locus_tag=ADK54_36005;ID=cds-WP_107090694.1;Parent=gene-ADK54_RS35945;Dbxref=GenBank:WP_107090694.1;Name=WP_107090694.1;gbkey=CDS;inference=COORDINATES: similar to AA sequence:RefSeq:WP_014178765.1;locus_tag=ADK54_RS35945;product=carbon-nitrogen hydrolase family protein;protein_id=WP_107090694.1;transl_table=11	-	WP_107090694.1	carbon-nitrogen hydrolase family protein	54
4291	NZ_LGDD01000328.1	fimo	nucleotide_motif	237689	237698	42.6	+	Name=YRWGCGGTTT_NZ_LGDD01000328.1+;Alias=MEME-3;ID=YRWGCGGTTT-MEME-3-8-NZ_LGDD01000328.1;pvalue=5.5e-05;qvalue=1;sequence=CATGCGGTCA;;FIMO_ID=4291	NZ_LGDD01000328.1	237642	237815	237303	237632	ID=promoter-gene-ADK54_RS36090;Parent=gene-ADK54_RS36090;GeneStart=237303;GeneEnd=237632;ID=gene-ADK54_RS36090;Name=ADK54_RS36090;gbkey=Gene;gene_biotype=protein_coding;locus_tag=ADK54_RS36090;old_locus_tag=ADK54_36150;ID=cds-WP_053730020.1;Parent=gene-ADK54_RS36090;Dbxref=GenBank:WP_053730020.1;Name=WP_053730020.1;Ontology_term=GO:0006355,GO:0003677,GO:0003700;gbkey=CDS;go_function=DNA binding|0003677||IEA,DNA-binding transcription factor activity|0003700||IEA;go_process=regulation of DNA-templated transcription|0006355||IEA;inference=COORDINATES: similar to AA sequence:RefSeq:WP_018089861.1;locus_tag=ADK54_RS36090;product=ArsR/SmtB family transcription factor;protein_id=WP_053730020.1;transl_table=11	-	WP_053730020.1	ArsR/SmtB family transcription factor	66
4292	NZ_LGDD01000328.1	fimo	nucleotide_motif	137499	137508	42.5	-	Name=YRWGCGGTTT_NZ_LGDD01000328.1-;Alias=MEME-3;ID=YRWGCGGTTT-MEME-3-9-NZ_LGDD01000328.1;pvalue=5.56e-05;qvalue=1;sequence=TGAGCTGGTT;;FIMO_ID=4292	NZ_LGDD01000328.1	137490	137780	137313	137480	ID=promoter-gene-ADK54_RS44190;Parent=gene-ADK54_RS44190;GeneStart=137313;GeneEnd=137480;ID=gene-ADK54_RS44190;Name=ADK54_RS44190;gbkey=Gene;gene_biotype=protein_coding;locus_tag=ADK54_RS44190;ID=cds-WP_003966491.1;Parent=gene-ADK54_RS44190;Dbxref=GenBank:WP_003966491.1;Name=WP_003966491.1;gbkey=CDS;inference=COORDINATES: similar to AA sequence:RefSeq:WP_003966491.1;locus_tag=ADK54_RS44190;product=DUF3117 domain-containing protein;protein_id=WP_003966491.1;transl_table=11	-	WP_003966491.1	DUF3117 domain-containing protein	28
4292	NZ_LGDD01000328.1	fimo	nucleotide_motif	137499	137508	42.5	-	Name=YRWGCGGTTT_NZ_LGDD01000328.1-;Alias=MEME-3;ID=YRWGCGGTTT-MEME-3-9-NZ_LGDD01000328.1;pvalue=5.56e-05;qvalue=1;sequence=TGAGCTGGTT;;FIMO_ID=4292	NZ_LGDD01000328.1	137501	137791	137801	138601	ID=promoter-gene-ADK54_RS35680;Parent=gene-ADK54_RS35680;GeneStart=137801;GeneEnd=138601;ID=gene-ADK54_RS35680;Name=ADK54_RS35680;gbkey=Gene;gene_biotype=protein_coding;locus_tag=ADK54_RS35680;old_locus_tag=ADK54_35740;ID=cds-WP_053729949.1;Parent=gene-ADK54_RS35680;Dbxref=GenBank:WP_053729949.1;Name=WP_053729949.1;Ontology_term=GO:0016829;gbkey=CDS;go_function=lyase activity|0016829||IEA;inference=COORDINATES: similar to AA sequence:RefSeq:WP_015035977.1;locus_tag=ADK54_RS35680;product=enoyl-CoA hydratase/isomerase family protein;protein_id=WP_053729949.1;transl_table=11	+	WP_053729949.1	enoyl-CoA hydratase/isomerase family protein	293
4300	NZ_LGDD01000329.1	fimo	nucleotide_motif	16900	16909	47.9	+	Name=YRWGCGGTTT_NZ_LGDD01000329.1+;Alias=MEME-3;ID=YRWGCGGTTT-MEME-3-1-NZ_LGDD01000329.1;pvalue=1.63e-05;qvalue=1;sequence=CGAGCTGTTA;;FIMO_ID=4300	NZ_LGDD01000329.1	16858	16946	16956	17600	ID=promoter-gene-ADK54_RS36245;Parent=gene-ADK54_RS36245;GeneStart=16956;GeneEnd=17600;ID=gene-ADK54_RS36245;Name=ADK54_RS36245;gbkey=Gene;gene_biotype=protein_coding;locus_tag=ADK54_RS36245;old_locus_tag=ADK54_36310;ID=cds-WP_053730063.1;Parent=gene-ADK54_RS36245;Dbxref=GenBank:WP_053730063.1;Name=WP_053730063.1;Ontology_term=GO:0016787;gbkey=CDS;go_function=hydrolase activity|0016787||IEA;inference=COORDINATES: similar to AA sequence:RefSeq:WP_018540739.1;locus_tag=ADK54_RS36245;product=class F sortase;protein_id=WP_053730063.1;transl_table=11	+	WP_053730063.1	class F sortase	47
4311	NZ_LGDD01000333.1	fimo	nucleotide_motif	12589	12598	52.3	+	Name=YRWGCGGTTT_NZ_LGDD01000333.1+;Alias=MEME-3;ID=YRWGCGGTTT-MEME-3-1-NZ_LGDD01000333.1;pvalue=5.85e-06;qvalue=1;sequence=CGAGCTGTTT;;FIMO_ID=4311	NZ_LGDD01000333.1	12447	12683	12693	13661	ID=promoter-gene-ADK54_RS37000;Parent=gene-ADK54_RS37000;GeneStart=12693;GeneEnd=13661;ID=gene-ADK54_RS37000;Name=ADK54_RS37000;gbkey=Gene;gene_biotype=protein_coding;locus_tag=ADK54_RS37000;old_locus_tag=ADK54_37070;ID=cds-WP_053730209.1;Parent=gene-ADK54_RS37000;Dbxref=GenBank:WP_053730209.1;Name=WP_053730209.1;Ontology_term=GO:0016491,GO:0016655,GO:0048038,GO:0070402;gbkey=CDS;go_function=oxidoreductase activity|0016491||IEA,oxidoreductase activity%2C acting on NAD(P)H%2C quinone or similar compound as acceptor|0016655||IEA,quinone binding|0048038||IEA,NADPH binding|0070402||IEA;inference=COORDINATES: similar to AA sequence:RefSeq:WP_014152416.1;locus_tag=ADK54_RS37000;product=NADPH:quinone oxidoreductase family protein;protein_id=WP_053730209.1;transl_table=11	+	WP_053730209.1	NADPH:quinone oxidoreductase family protein	95
4311	NZ_LGDD01000333.1	fimo	nucleotide_motif	12589	12598	52.3	+	Name=YRWGCGGTTT_NZ_LGDD01000333.1+;Alias=MEME-3;ID=YRWGCGGTTT-MEME-3-1-NZ_LGDD01000333.1;pvalue=5.85e-06;qvalue=1;sequence=CGAGCTGTTT;;FIMO_ID=4311	NZ_LGDD01000333.1	12456	12692	11529	12446	ID=promoter-gene-ADK54_RS36995;Parent=gene-ADK54_RS36995;GeneStart=11529;GeneEnd=12446;ID=gene-ADK54_RS36995;Name=ADK54_RS36995;gbkey=Gene;gene_biotype=protein_coding;locus_tag=ADK54_RS36995;old_locus_tag=ADK54_37065;ID=cds-WP_053730208.1;Parent=gene-ADK54_RS36995;Dbxref=GenBank:WP_053730208.1;Name=WP_053730208.1;Ontology_term=GO:0016491,GO:0070403;gbkey=CDS;go_function=oxidoreductase activity|0016491||IEA,NAD+ binding|0070403||IEA;inference=COORDINATES: similar to AA sequence:RefSeq:WP_016638967.1;locus_tag=ADK54_RS36995;product=SDR family oxidoreductase;protein_id=WP_053730208.1;transl_table=11	-	WP_053730208.1	SDR family oxidoreductase	152
4312	NZ_LGDD01000333.1	fimo	nucleotide_motif	26293	26302	44.8	+	Name=YRWGCGGTTT_NZ_LGDD01000333.1+;Alias=MEME-3;ID=YRWGCGGTTT-MEME-3-2-NZ_LGDD01000333.1;pvalue=3.3e-05;qvalue=1;sequence=CAAGCGGGTT;;FIMO_ID=4312	NZ_LGDD01000333.1	26204	26427	26437	27939	ID=promoter-gene-ADK54_RS37065;Parent=gene-ADK54_RS37065;GeneStart=26437;GeneEnd=27939;ID=gene-ADK54_RS37065;Name=ADK54_RS37065;gbkey=Gene;gene_biotype=protein_coding;locus_tag=ADK54_RS37065;old_locus_tag=ADK54_37140;ID=cds-WP_053730221.1;Parent=gene-ADK54_RS37065;Dbxref=GenBank:WP_053730221.1;Name=WP_053730221.1;Ontology_term=GO:0006720,GO:0016702,GO:0046872;gbkey=CDS;go_function=oxidoreductase activity%2C acting on single donors with incorporation of molecular oxygen%2C incorporation of two atoms of oxygen|0016702||IEA,metal ion binding|0046872||IEA;go_process=isoprenoid metabolic process|0006720||IEA;inference=COORDINATES: similar to AA sequence:RefSeq:WP_018569412.1;locus_tag=ADK54_RS37065;product=carotenoid oxygenase family protein;protein_id=WP_053730221.1;transl_table=11	+	WP_053730221.1	carotenoid oxygenase family protein	135
4312	NZ_LGDD01000333.1	fimo	nucleotide_motif	26293	26302	44.8	+	Name=YRWGCGGTTT_NZ_LGDD01000333.1+;Alias=MEME-3;ID=YRWGCGGTTT-MEME-3-2-NZ_LGDD01000333.1;pvalue=3.3e-05;qvalue=1;sequence=CAAGCGGGTT;;FIMO_ID=4312	NZ_LGDD01000333.1	26213	26436	25820	26203	ID=promoter-gene-ADK54_RS37060;Parent=gene-ADK54_RS37060;GeneStart=25820;GeneEnd=26203;ID=gene-ADK54_RS37060;Name=ADK54_RS37060;gbkey=Gene;gene_biotype=protein_coding;locus_tag=ADK54_RS37060;old_locus_tag=ADK54_37135;ID=cds-WP_053730220.1;Parent=gene-ADK54_RS37060;Dbxref=GenBank:WP_053730220.1;Name=WP_053730220.1;gbkey=CDS;inference=COORDINATES: similar to AA sequence:RefSeq:WP_019327465.1;locus_tag=ADK54_RS37060;product=DUF779 domain-containing protein;protein_id=WP_053730220.1;transl_table=11	-	WP_053730220.1	DUF779 domain-containing protein	99
4323	NZ_LGDD01000335.1	fimo	nucleotide_motif	55512	55521	43.1	-	Name=YRWGCGGTTT_NZ_LGDD01000335.1-;Alias=MEME-3;ID=YRWGCGGTTT-MEME-3-4-NZ_LGDD01000335.1;pvalue=4.83e-05;qvalue=1;sequence=CATGCTGGTT;;FIMO_ID=4323	NZ_LGDD01000335.1	55434	55583	55593	56969	ID=promoter-gene-ADK54_RS37495;Parent=gene-ADK54_RS37495;GeneStart=55593;GeneEnd=56969;ID=gene-ADK54_RS37495;Name=ADK54_RS37495;gbkey=Gene;gene_biotype=protein_coding;locus_tag=ADK54_RS37495;old_locus_tag=ADK54_37600;ID=cds-WP_053730288.1;Parent=gene-ADK54_RS37495;Dbxref=GenBank:WP_053730288.1;Name=WP_053730288.1;Ontology_term=GO:0055085,GO:0022857;gbkey=CDS;go_function=transmembrane transporter activity|0022857||IEA;go_process=transmembrane transport|0055085||IEA;inference=COORDINATES: similar to AA sequence:RefSeq:WP_015033839.1;locus_tag=ADK54_RS37495;product=MFS transporter;protein_id=WP_053730288.1;transl_table=11	+	WP_053730288.1	MFS transporter	72
4323	NZ_LGDD01000335.1	fimo	nucleotide_motif	55512	55521	43.1	-	Name=YRWGCGGTTT_NZ_LGDD01000335.1-;Alias=MEME-3;ID=YRWGCGGTTT-MEME-3-4-NZ_LGDD01000335.1;pvalue=4.83e-05;qvalue=1;sequence=CATGCTGGTT;;FIMO_ID=4323	NZ_LGDD01000335.1	55443	55592	54900	55433	ID=promoter-gene-ADK54_RS37490;Parent=gene-ADK54_RS37490;GeneStart=54900;GeneEnd=55433;ID=gene-ADK54_RS37490;Name=ADK54_RS37490;gbkey=Gene;gene_biotype=protein_coding;locus_tag=ADK54_RS37490;old_locus_tag=ADK54_37595;ID=cds-WP_053730287.1;Parent=gene-ADK54_RS37490;Dbxref=GenBank:WP_053730287.1;Name=WP_053730287.1;Ontology_term=GO:0003677;gbkey=CDS;go_function=DNA binding|0003677||IEA;inference=COORDINATES: similar to AA sequence:RefSeq:WP_018531790.1;locus_tag=ADK54_RS37490;product=winged helix-turn-helix transcriptional regulator;protein_id=WP_053730287.1;transl_table=11	-	WP_053730287.1	winged helix-turn-helix transcriptional regulator	88
4329	NZ_LGDD01000335.1	fimo	nucleotide_motif	54788	54797	40.4	+	Name=YRWGCGGTTT_NZ_LGDD01000335.1+;Alias=MEME-3;ID=YRWGCGGTTT-MEME-3-10-NZ_LGDD01000335.1;pvalue=9.14e-05;qvalue=1;sequence=CGTGCGGTCA;;FIMO_ID=4329	NZ_LGDD01000335.1	54738	54899	54405	54728	ID=promoter-gene-ADK54_RS37485;Parent=gene-ADK54_RS37485;GeneStart=54405;GeneEnd=54728;ID=gene-ADK54_RS37485;Name=ADK54_RS37485;gbkey=Gene;gene_biotype=protein_coding;locus_tag=ADK54_RS37485;old_locus_tag=ADK54_37590;ID=cds-WP_053730286.1;Parent=gene-ADK54_RS37485;Dbxref=GenBank:WP_053730286.1;Name=WP_053730286.1;gbkey=CDS;inference=COORDINATES: similar to AA sequence:RefSeq:WP_014156080.1;locus_tag=ADK54_RS37485;product=DUF6412 domain-containing protein;protein_id=WP_053730286.1;transl_table=11	-	WP_053730286.1	DUF6412 domain-containing protein	69
4333	NZ_LGDD01000336.1	fimo	nucleotide_motif	1791	1800	47	+	Name=YRWGCGGTTT_NZ_LGDD01000336.1+;Alias=MEME-3;ID=YRWGCGGTTT-MEME-3-3-NZ_LGDD01000336.1;pvalue=2e-05;qvalue=1;sequence=CGTGTGGTTA;;FIMO_ID=4333	NZ_LGDD01000336.1	1728	2018	2028	2396	ID=promoter-gene-ADK54_RS37570;Parent=gene-ADK54_RS37570;GeneStart=2028;GeneEnd=2396;ID=gene-ADK54_RS37570;Name=ADK54_RS37570;gbkey=Gene;gene_biotype=protein_coding;locus_tag=ADK54_RS37570;old_locus_tag=ADK54_37675;ID=cds-WP_053730315.1;Parent=gene-ADK54_RS37570;Dbxref=GenBank:WP_053730315.1;Name=WP_053730315.1;gbkey=CDS;inference=COORDINATES: ab initio prediction:GeneMarkS-2+;locus_tag=ADK54_RS37570;product=hypothetical protein;protein_id=WP_053730315.1;transl_table=11	+	WP_053730315.1	hypothetical protein	228
4337	NZ_LGDD01000337.1	fimo	nucleotide_motif	1316	1325	52.9	-	Name=YRWGCGGTTT_NZ_LGDD01000337.1-;Alias=MEME-3;ID=YRWGCGGTTT-MEME-3-1-NZ_LGDD01000337.1;pvalue=5.1e-06;qvalue=1;sequence=CAAGGGGTTT;;FIMO_ID=4337	NZ_LGDD01000337.1	1304	1415	50	1294	ID=promoter-gene-ADK54_RS37720;Parent=gene-ADK54_RS37720;GeneStart=50;GeneEnd=1294;ID=gene-ADK54_RS37720;Name=ADK54_RS37720;gbkey=Gene;gene_biotype=protein_coding;locus_tag=ADK54_RS37720;old_locus_tag=ADK54_37835;ID=cds-WP_078966949.1;Parent=gene-ADK54_RS37720;Dbxref=GenBank:WP_078966949.1;Name=WP_078966949.1;gbkey=CDS;inference=COORDINATES: similar to AA sequence:RefSeq:WP_019066787.1;locus_tag=ADK54_RS37720;product=hypothetical protein;protein_id=WP_078966949.1;transl_table=11	-	WP_078966949.1	hypothetical protein	31
4338	NZ_LGDD01000337.1	fimo	nucleotide_motif	33193	33202	51.1	-	Name=YRWGCGGTTT_NZ_LGDD01000337.1-;Alias=MEME-3;ID=YRWGCGGTTT-MEME-3-2-NZ_LGDD01000337.1;pvalue=7.68e-06;qvalue=1;sequence=TGAGGGGTTT;;FIMO_ID=4338	NZ_LGDD01000337.1	33158	33293	33303	34076	ID=promoter-gene-ADK54_RS37835;Parent=gene-ADK54_RS37835;GeneStart=33303;GeneEnd=34076;ID=gene-ADK54_RS37835;Name=ADK54_RS37835;gbkey=Gene;gene_biotype=protein_coding;locus_tag=ADK54_RS37835;old_locus_tag=ADK54_37950;ID=cds-WP_053730361.1;Parent=gene-ADK54_RS37835;Dbxref=GenBank:WP_053730361.1;Name=WP_053730361.1;Ontology_term=GO:0016491,GO:0070401,GO:0070403;gbkey=CDS;go_function=oxidoreductase activity|0016491||IEA,NADP+ binding|0070401||IEA,NAD+ binding|0070403||IEA;inference=COORDINATES: similar to AA sequence:RefSeq:WP_020132155.1;locus_tag=ADK54_RS37835;product=SDR family NAD(P)-dependent oxidoreductase;protein_id=WP_053730361.1;transl_table=11	+	WP_053730361.1	SDR family NAD(P)-dependent oxidoreductase	101
4339	NZ_LGDD01000337.1	fimo	nucleotide_motif	4167	4176	45.6	+	Name=YRWGCGGTTT_NZ_LGDD01000337.1+;Alias=MEME-3;ID=YRWGCGGTTT-MEME-3-3-NZ_LGDD01000337.1;pvalue=2.77e-05;qvalue=1;sequence=TCAGTGGTTT;;FIMO_ID=4339	NZ_LGDD01000337.1	3917	4207	2318	3907	ID=promoter-gene-ADK54_RS37730;Parent=gene-ADK54_RS37730;GeneStart=2318;GeneEnd=3907;ID=gene-ADK54_RS37730;Name=guaA;gbkey=Gene;gene=guaA;gene_biotype=protein_coding;locus_tag=ADK54_RS37730;old_locus_tag=ADK54_37845;ID=cds-WP_053730344.1;Parent=gene-ADK54_RS37730;Dbxref=GenBank:WP_053730344.1;Name=WP_053730344.1;Ontology_term=GO:0006177,GO:0003922,GO:0005524,GO:0016462;gbkey=CDS;gene=guaA;go_function=GMP synthase (glutamine-hydrolyzing) activity|0003922||IEA,ATP binding|0005524||IEA,pyrophosphatase activity|0016462||IEA;go_process=GMP biosynthetic process|0006177||IEA;inference=COORDINATES: similar to AA sequence:RefSeq:WP_003966875.1;locus_tag=ADK54_RS37730;product=glutamine-hydrolyzing GMP synthase;protein_id=WP_053730344.1;transl_table=11	-	WP_053730344.1	glutamine-hydrolyzing GMP synthase	269
4339	NZ_LGDD01000337.1	fimo	nucleotide_motif	4167	4176	45.6	+	Name=YRWGCGGTTT_NZ_LGDD01000337.1+;Alias=MEME-3;ID=YRWGCGGTTT-MEME-3-3-NZ_LGDD01000337.1;pvalue=2.77e-05;qvalue=1;sequence=TCAGTGGTTT;;FIMO_ID=4339	NZ_LGDD01000337.1	3925	4215	4225	4512	ID=promoter-gene-ADK54_RS37735;Parent=gene-ADK54_RS37735;GeneStart=4225;GeneEnd=4512;ID=gene-ADK54_RS37735;Name=ADK54_RS37735;gbkey=Gene;gene_biotype=protein_coding;locus_tag=ADK54_RS37735;old_locus_tag=ADK54_37850;ID=cds-WP_053730345.1;Parent=gene-ADK54_RS37735;Dbxref=GenBank:WP_053730345.1;Name=WP_053730345.1;Ontology_term=GO:0046417;gbkey=CDS;go_process=chorismate metabolic process|0046417||IEA;inference=COORDINATES: similar to AA sequence:RefSeq:WP_019888850.1;locus_tag=ADK54_RS37735;product=chorismate mutase;protein_id=WP_053730345.1;transl_table=11	+	WP_053730345.1	chorismate mutase	49
4340	NZ_LGDD01000337.1	fimo	nucleotide_motif	10163	10172	44.8	-	Name=YRWGCGGTTT_NZ_LGDD01000337.1-;Alias=MEME-3;ID=YRWGCGGTTT-MEME-3-4-NZ_LGDD01000337.1;pvalue=3.3e-05;qvalue=1;sequence=TCAGCGGTTA;;FIMO_ID=4340	NZ_LGDD01000337.1	10080	10206	8442	10070	ID=promoter-gene-ADK54_RS37750;Parent=gene-ADK54_RS37750;GeneStart=8442;GeneEnd=10070;ID=gene-ADK54_RS37750;Name=ADK54_RS37750;gbkey=Gene;gene_biotype=protein_coding;locus_tag=ADK54_RS37750;old_locus_tag=ADK54_37865;ID=cds-WP_053730348.1;Parent=gene-ADK54_RS37750;Dbxref=GenBank:WP_053730348.1;Name=WP_053730348.1;gbkey=CDS;inference=COORDINATES: similar to AA sequence:RefSeq:WP_006126965.1;locus_tag=ADK54_RS37750;product=succinic semialdehyde dehydrogenase;protein_id=WP_053730348.1;transl_table=11	-	WP_053730348.1	succinic semialdehyde dehydrogenase	102
4345	NZ_LGDD01000338.1	fimo	nucleotide_motif	36409	36418	56.2	-	Name=YRWGCGGTTT_NZ_LGDD01000338.1-;Alias=MEME-3;ID=YRWGCGGTTT-MEME-3-1-NZ_LGDD01000338.1;pvalue=2.38e-06;qvalue=1;sequence=TGAGCTGTTT;;FIMO_ID=4345	NZ_LGDD01000338.1	36261	36551	35727	36251	ID=promoter-gene-ADK54_RS37980;Parent=gene-ADK54_RS37980;GeneStart=35727;GeneEnd=36251;ID=gene-ADK54_RS37980;Name=ADK54_RS37980;gbkey=Gene;gene_biotype=protein_coding;locus_tag=ADK54_RS37980;old_locus_tag=ADK54_38095;ID=cds-WP_063802144.1;Parent=gene-ADK54_RS37980;Dbxref=GenBank:WP_063802144.1;Name=WP_063802144.1;gbkey=CDS;inference=COORDINATES: similar to AA sequence:RefSeq:WP_018087859.1;locus_tag=ADK54_RS37980;product=DUF5753 domain-containing protein;protein_id=WP_063802144.1;transl_table=11	-	WP_063802144.1	DUF5753 domain-containing protein	167
4346	NZ_LGDD01000338.1	fimo	nucleotide_motif	19144	19153	46.2	-	Name=YRWGCGGTTT_NZ_LGDD01000338.1-;Alias=MEME-3;ID=YRWGCGGTTT-MEME-3-2-NZ_LGDD01000338.1;pvalue=2.4e-05;qvalue=1;sequence=CCTGCGGTTT;;FIMO_ID=4346	NZ_LGDD01000338.1	19015	19305	19315	20997	ID=promoter-gene-ADK54_RS37945;Parent=gene-ADK54_RS37945;GeneStart=19315;GeneEnd=20997;ID=gene-ADK54_RS37945;Name=ADK54_RS37945;gbkey=Gene;gene_biotype=protein_coding;locus_tag=ADK54_RS37945;old_locus_tag=ADK54_38060;ID=cds-WP_053730384.1;Parent=gene-ADK54_RS37945;Dbxref=GenBank:WP_053730384.1;Name=WP_053730384.1;Ontology_term=GO:0008270;gbkey=CDS;go_function=zinc ion binding|0008270||IEA;inference=COORDINATES: similar to AA sequence:RefSeq:WP_016824630.1;locus_tag=ADK54_RS37945;product=SWIM zinc finger family protein;protein_id=WP_053730384.1;transl_table=11	+	WP_053730384.1	SWIM zinc finger family protein	162
4350	NZ_LGDD01000338.1	fimo	nucleotide_motif	4667	4676	42.2	+	Name=YRWGCGGTTT_NZ_LGDD01000338.1+;Alias=MEME-3;ID=YRWGCGGTTT-MEME-3-6-NZ_LGDD01000338.1;pvalue=6.04e-05;qvalue=1;sequence=CGAGCGGGTT;;FIMO_ID=4350	NZ_LGDD01000338.1	4533	4681	4134	4523	ID=promoter-gene-ADK54_RS37880;Parent=gene-ADK54_RS37880;GeneStart=4134;GeneEnd=4523;ID=gene-ADK54_RS37880;Name=ADK54_RS37880;gbkey=Gene;gene_biotype=protein_coding;locus_tag=ADK54_RS37880;old_locus_tag=ADK54_37995;ID=cds-WP_053730371.1;Parent=gene-ADK54_RS37880;Dbxref=GenBank:WP_053730371.1;Name=WP_053730371.1;Ontology_term=GO:0000917,GO:0043093,GO:0090529;gbkey=CDS;go_process=division septum assembly|0000917||IEA,FtsZ-dependent cytokinesis|0043093||IEA,cell septum assembly|0090529||IEA;inference=COORDINATES: similar to AA sequence:RefSeq:WP_007267127.1;locus_tag=ADK54_RS37880;product=cell division protein SepF;protein_id=WP_053730371.1;transl_table=11	-	WP_053730371.1	cell division protein SepF	153
4366	NZ_LGDD01000339.1	fimo	nucleotide_motif	231106	231115	44.1	-	Name=YRWGCGGTTT_NZ_LGDD01000339.1-;Alias=MEME-3;ID=YRWGCGGTTT-MEME-3-10-NZ_LGDD01000339.1;pvalue=3.93e-05;qvalue=1;sequence=TATGCGGTCA;;FIMO_ID=4366	NZ_LGDD01000339.1	231011	231301	230426	231001	ID=promoter-gene-ADK54_RS38990;Parent=gene-ADK54_RS38990;GeneStart=230426;GeneEnd=231001;ID=gene-ADK54_RS38990;Name=ADK54_RS38990;gbkey=Gene;gene_biotype=protein_coding;locus_tag=ADK54_RS38990;old_locus_tag=ADK54_39110;ID=cds-WP_053730555.1;Parent=gene-ADK54_RS38990;Dbxref=GenBank:WP_053730555.1;Name=WP_053730555.1;Ontology_term=GO:0046654,GO:0004146,GO:0050661;gbkey=CDS;go_function=dihydrofolate reductase activity|0004146||IEA,NADP binding|0050661||IEA;go_process=tetrahydrofolate biosynthetic process|0046654||IEA;inference=COORDINATES: similar to AA sequence:RefSeq:WP_018090781.1;locus_tag=ADK54_RS38990;product=dihydrofolate reductase family protein;protein_id=WP_053730555.1;transl_table=11	-	WP_053730555.1	dihydrofolate reductase family protein	114
4376	NZ_LGDD01000339.1	fimo	nucleotide_motif	155256	155265	40.9	+	Name=YRWGCGGTTT_NZ_LGDD01000339.1+;Alias=MEME-3;ID=YRWGCGGTTT-MEME-3-20-NZ_LGDD01000339.1;pvalue=8.09e-05;qvalue=1;sequence=CATGCGGGTA;;FIMO_ID=4376	NZ_LGDD01000339.1	155204	155282	155292	156263	ID=promoter-gene-ADK54_RS38680;Parent=gene-ADK54_RS38680;GeneStart=155292;GeneEnd=156263;ID=gene-ADK54_RS38680;Name=ADK54_RS38680;gbkey=Gene;gene_biotype=protein_coding;locus_tag=ADK54_RS38680;old_locus_tag=ADK54_38800;ID=cds-WP_053730502.1;Parent=gene-ADK54_RS38680;Dbxref=GenBank:WP_053730502.1;Name=WP_053730502.1;Ontology_term=GO:0006355,GO:0003677,GO:0003700;gbkey=CDS;go_function=DNA binding|0003677||IEA,DNA-binding transcription factor activity|0003700||IEA;go_process=regulation of DNA-templated transcription|0006355||IEA;inference=COORDINATES: similar to AA sequence:RefSeq:WP_018091590.1;locus_tag=ADK54_RS38680;product=GlxA family transcriptional regulator;protein_id=WP_053730502.1;transl_table=11	+	WP_053730502.1	GlxA family transcriptional regulator	27
4376	NZ_LGDD01000339.1	fimo	nucleotide_motif	155256	155265	40.9	+	Name=YRWGCGGTTT_NZ_LGDD01000339.1+;Alias=MEME-3;ID=YRWGCGGTTT-MEME-3-20-NZ_LGDD01000339.1;pvalue=8.09e-05;qvalue=1;sequence=CATGCGGGTA;;FIMO_ID=4376	NZ_LGDD01000339.1	155213	155291	154379	155203	ID=promoter-gene-ADK54_RS38675;Parent=gene-ADK54_RS38675;GeneStart=154379;GeneEnd=155203;ID=gene-ADK54_RS38675;Name=ADK54_RS38675;gbkey=Gene;gene_biotype=protein_coding;locus_tag=ADK54_RS38675;old_locus_tag=ADK54_38795;ID=cds-WP_053730501.1;Parent=gene-ADK54_RS38675;Dbxref=GenBank:WP_053730501.1;Name=WP_053730501.1;Ontology_term=GO:0016787;gbkey=CDS;go_function=hydrolase activity|0016787||IEA;inference=COORDINATES: similar to AA sequence:RefSeq:WP_017241357.1;locus_tag=ADK54_RS38675;product=dienelactone hydrolase family protein;protein_id=WP_053730501.1;transl_table=11	-	WP_053730501.1	dienelactone hydrolase family protein	62
4377	NZ_LGDD01000339.1	fimo	nucleotide_motif	124261	124270	40.5	-	Name=YRWGCGGTTT_NZ_LGDD01000339.1-;Alias=MEME-3;ID=YRWGCGGTTT-MEME-3-21-NZ_LGDD01000339.1;pvalue=8.8e-05;qvalue=1;sequence=CGAGTTGTCT;;FIMO_ID=4377	NZ_LGDD01000339.1	124132	124422	124432	126474	ID=promoter-gene-ADK54_RS38540;Parent=gene-ADK54_RS38540;GeneStart=124432;GeneEnd=126474;ID=gene-ADK54_RS38540;Name=ADK54_RS38540;gbkey=Gene;gene_biotype=protein_coding;locus_tag=ADK54_RS38540;old_locus_tag=ADK54_38660;ID=cds-WP_234392384.1;Parent=gene-ADK54_RS38540;Dbxref=GenBank:WP_234392384.1;Name=WP_234392384.1;Ontology_term=GO:0034480;gbkey=CDS;go_function=phosphatidylcholine phospholipase C activity|0034480||IEA;inference=COORDINATES: similar to AA sequence:RefSeq:WP_018541138.1;locus_tag=ADK54_RS38540;product=phosphocholine-specific phospholipase C;protein_id=WP_234392384.1;transl_table=11	+	WP_234392384.1	phosphocholine-specific phospholipase C	162
4379	NZ_LGDD01000339.1	fimo	nucleotide_motif	222201	222210	40.4	-	Name=YRWGCGGTTT_NZ_LGDD01000339.1-;Alias=MEME-3;ID=YRWGCGGTTT-MEME-3-23-NZ_LGDD01000339.1;pvalue=9.14e-05;qvalue=1;sequence=CGTGCGGTCA;;FIMO_ID=4379	NZ_LGDD01000339.1	222169	222239	222249	223844	ID=promoter-gene-ADK54_RS38950;Parent=gene-ADK54_RS38950;GeneStart=222249;GeneEnd=223844;ID=gene-ADK54_RS38950;Name=ADK54_RS38950;gbkey=Gene;gene_biotype=protein_coding;locus_tag=ADK54_RS38950;old_locus_tag=ADK54_39070;ID=cds-WP_053730547.1;Parent=gene-ADK54_RS38950;Dbxref=GenBank:WP_053730547.1;Name=WP_053730547.1;gbkey=CDS;inference=COORDINATES: similar to AA sequence:RefSeq:WP_012378392.1;locus_tag=ADK54_RS38950;product=molybdopterin-dependent oxidoreductase;protein_id=WP_053730547.1;transl_table=11	+	WP_053730547.1	molybdopterin-dependent oxidoreductase	39
4380	NZ_LGDD01000339.1	fimo	nucleotide_motif	159940	159949	40.2	-	Name=YRWGCGGTTT_NZ_LGDD01000339.1-;Alias=MEME-3;ID=YRWGCGGTTT-MEME-3-24-NZ_LGDD01000339.1;pvalue=9.63e-05;qvalue=1;sequence=CGAGGTGTCT;;FIMO_ID=4380	NZ_LGDD01000339.1	159844	160084	160094	160474	ID=promoter-gene-ADK54_RS38705;Parent=gene-ADK54_RS38705;GeneStart=160094;GeneEnd=160474;ID=gene-ADK54_RS38705;Name=ADK54_RS38705;gbkey=Gene;gene_biotype=protein_coding;locus_tag=ADK54_RS38705;old_locus_tag=ADK54_38825;ID=cds-WP_053730507.1;Parent=gene-ADK54_RS38705;Dbxref=GenBank:WP_053730507.1;Name=WP_053730507.1;Ontology_term=GO:0006355,GO:0003677,GO:0003700;gbkey=CDS;go_function=DNA binding|0003677||IEA,DNA-binding transcription factor activity|0003700||IEA;go_process=regulation of DNA-templated transcription|0006355||IEA;inference=COORDINATES: similar to AA sequence:RefSeq:WP_020124719.1;locus_tag=ADK54_RS38705;product=helix-turn-helix transcriptional regulator;protein_id=WP_053730507.1;transl_table=11	+	WP_053730507.1	helix-turn-helix transcriptional regulator	145
4380	NZ_LGDD01000339.1	fimo	nucleotide_motif	159940	159949	40.2	-	Name=YRWGCGGTTT_NZ_LGDD01000339.1-;Alias=MEME-3;ID=YRWGCGGTTT-MEME-3-24-NZ_LGDD01000339.1;pvalue=9.63e-05;qvalue=1;sequence=CGAGGTGTCT;;FIMO_ID=4380	NZ_LGDD01000339.1	159853	160093	158959	159843	ID=promoter-gene-ADK54_RS38700;Parent=gene-ADK54_RS38700;GeneStart=158959;GeneEnd=159843;ID=gene-ADK54_RS38700;Name=ADK54_RS38700;gbkey=Gene;gene_biotype=protein_coding;locus_tag=ADK54_RS38700;old_locus_tag=ADK54_38820;ID=cds-WP_053730506.1;Parent=gene-ADK54_RS38700;Dbxref=GenBank:WP_053730506.1;Name=WP_053730506.1;Ontology_term=GO:0006352,GO:0003700,GO:0016987;gbkey=CDS;go_function=DNA-binding transcription factor activity|0003700||IEA,sigma factor activity|0016987||IEA;go_process=DNA-templated transcription initiation|0006352||IEA;inference=COORDINATES: similar to AA sequence:RefSeq:WP_016640415.1;locus_tag=ADK54_RS38700;product=RNA polymerase sigma-70 factor;protein_id=WP_053730506.1;transl_table=11	-	WP_053730506.1	RNA polymerase sigma-70 factor	106
4390	NZ_LGDD01000342.1	fimo	nucleotide_motif	13233	13242	46	-	Name=YRWGCGGTTT_NZ_LGDD01000342.1-;Alias=MEME-3;ID=YRWGCGGTTT-MEME-3-2-NZ_LGDD01000342.1;pvalue=2.48e-05;qvalue=1;sequence=CAAGCGGTCT;;FIMO_ID=4390	NZ_LGDD01000342.1	13184	13474	13484	14692	ID=promoter-gene-ADK54_RS39405;Parent=gene-ADK54_RS39405;GeneStart=13484;GeneEnd=14692;ID=gene-ADK54_RS39405;Name=ADK54_RS39405;gbkey=Gene;gene_biotype=protein_coding;locus_tag=ADK54_RS39405;old_locus_tag=ADK54_39530;ID=cds-WP_053730663.1;Parent=gene-ADK54_RS39405;Dbxref=GenBank:WP_053730663.1;Name=WP_053730663.1;Ontology_term=GO:0004471,GO:0004473,GO:0046872,GO:0051287;gbkey=CDS;go_function=malate dehydrogenase (decarboxylating) (NAD+) activity|0004471||IEA,malate dehydrogenase (decarboxylating) (NADP+) activity|0004473||IEA,metal ion binding|0046872||IEA,NAD binding|0051287||IEA;inference=COORDINATES: similar to AA sequence:RefSeq:WP_005312049.1;locus_tag=ADK54_RS39405;product=NAD(P)-dependent malic enzyme;protein_id=WP_053730663.1;transl_table=11	+	WP_053730663.1	NAD(P)-dependent malic enzyme	242
4394	NZ_LGDD01000343.1	fimo	nucleotide_motif	5019	5028	45.6	-	Name=YRWGCGGTTT_NZ_LGDD01000343.1-;Alias=MEME-3;ID=YRWGCGGTTT-MEME-3-3-NZ_LGDD01000343.1;pvalue=2.77e-05;qvalue=1;sequence=TCAGTGGTTT;;FIMO_ID=4394	NZ_LGDD01000343.1	4805	5095	5105	5461	ID=promoter-gene-ADK54_RS49025;Parent=gene-ADK54_RS49025;GeneStart=5105;GeneEnd=5461;ID=gene-ADK54_RS49025;Name=ADK54_RS49025;gbkey=Gene;gene_biotype=protein_coding;locus_tag=ADK54_RS49025;ID=cds-WP_420717480.1;Parent=gene-ADK54_RS49025;Dbxref=GenBank:WP_420717480.1;Name=WP_420717480.1;Ontology_term=GO:0003677,GO:0005524,GO:0016787;gbkey=CDS;go_function=DNA binding|0003677||IEA,ATP binding|0005524||IEA,hydrolase activity|0016787||IEA;inference=COORDINATES: protein motif:HMM:NF016724.6;locus_tag=ADK54_RS49025;product=DEAD/DEAH box helicase family protein;protein_id=WP_420717480.1;transl_table=11	+	WP_420717480.1	DEAD/DEAH box helicase family protein	77
4409	NZ_LGDD01000346.1	fimo	nucleotide_motif	5077	5086	40.8	+	Name=YRWGCGGTTT_NZ_LGDD01000346.1+;Alias=MEME-3;ID=YRWGCGGTTT-MEME-3-2-NZ_LGDD01000346.1;pvalue=8.36e-05;qvalue=1;sequence=TGTGTGGGTT;;FIMO_ID=4409	NZ_LGDD01000346.1	5042	5303	4790	5032	ID=promoter-gene-ADK54_RS40135;Parent=gene-ADK54_RS40135;GeneStart=4790;GeneEnd=5032;ID=gene-ADK54_RS40135;Name=ADK54_RS40135;gbkey=Gene;gene_biotype=protein_coding;locus_tag=ADK54_RS40135;old_locus_tag=ADK54_40255;ID=cds-WP_053730801.1;Parent=gene-ADK54_RS40135;Dbxref=GenBank:WP_053730801.1;Name=WP_053730801.1;gbkey=CDS;inference=COORDINATES: similar to AA sequence:RefSeq:WP_018549688.1;locus_tag=ADK54_RS40135;product=hypothetical protein;protein_id=WP_053730801.1;transl_table=11	-	WP_053730801.1	hypothetical protein	54
4410	NZ_LGDD01000347.1	fimo	nucleotide_motif	17951	17960	56.2	+	Name=YRWGCGGTTT_NZ_LGDD01000347.1+;Alias=MEME-3;ID=YRWGCGGTTT-MEME-3-1-NZ_LGDD01000347.1;pvalue=2.38e-06;qvalue=1;sequence=TGAGCTGTTT;;FIMO_ID=4410	NZ_LGDD01000347.1	17871	17991	17301	17861	ID=promoter-gene-ADK54_RS48065;Parent=gene-ADK54_RS48065;GeneStart=17301;GeneEnd=17861;ID=gene-ADK54_RS48065;Name=ADK54_RS48065;gbkey=Gene;gene_biotype=protein_coding;locus_tag=ADK54_RS48065;ID=cds-WP_234392411.1;Parent=gene-ADK54_RS48065;Dbxref=GenBank:WP_234392411.1;Name=WP_234392411.1;Ontology_term=GO:0006313,GO:0003677,GO:0004803;gbkey=CDS;go_function=DNA binding|0003677||IEA,transposase activity|0004803||IEA;go_process=DNA transposition|0006313||IEA;inference=COORDINATES: protein motif:HMM:NF013698.6;locus_tag=ADK54_RS48065;product=IS110 family transposase;protein_id=WP_234392411.1;transl_table=11	-	WP_234392411.1	IS110 family transposase	99
4411	NZ_LGDD01000347.1	fimo	nucleotide_motif	8889	8898	51.1	+	Name=YRWGCGGTTT_NZ_LGDD01000347.1+;Alias=MEME-3;ID=YRWGCGGTTT-MEME-3-2-NZ_LGDD01000347.1;pvalue=7.68e-06;qvalue=1;sequence=TGAGGGGTTT;;FIMO_ID=4411	NZ_LGDD01000347.1	8825	9115	8282	8815	ID=promoter-gene-ADK54_RS49040;Parent=gene-ADK54_RS49040;GeneStart=8282;GeneEnd=8815;ID=gene-ADK54_RS49040;Name=ADK54_RS49040;gbkey=Gene;gene_biotype=protein_coding;locus_tag=ADK54_RS49040;ID=cds-WP_420717482.1;Parent=gene-ADK54_RS49040;Dbxref=GenBank:WP_420717482.1;Name=WP_420717482.1;Ontology_term=GO:0006313,GO:0003677,GO:0004803;gbkey=CDS;go_function=DNA binding|0003677||IEA,transposase activity|0004803||IEA;go_process=DNA transposition|0006313||IEA;inference=COORDINATES: protein motif:HMM:NF013677.6;locus_tag=ADK54_RS49040;product=transposase;protein_id=WP_420717482.1;transl_table=11	-	WP_420717482.1	transposase	83
4412	NZ_LGDD01000347.1	fimo	nucleotide_motif	28646	28655	43.7	+	Name=YRWGCGGTTT_NZ_LGDD01000347.1+;Alias=MEME-3;ID=YRWGCGGTTT-MEME-3-3-NZ_LGDD01000347.1;pvalue=4.23e-05;qvalue=1;sequence=CGTGCGGTCT;;FIMO_ID=4412	NZ_LGDD01000347.1	28585	28875	28885	29280	ID=promoter-gene-ADK54_RS40385;Parent=gene-ADK54_RS40385;GeneStart=28885;GeneEnd=29280;ID=gene-ADK54_RS40385;Name=ADK54_RS40385;gbkey=Gene;gene_biotype=protein_coding;locus_tag=ADK54_RS40385;old_locus_tag=ADK54_40505;ID=cds-WP_053730844.1;Parent=gene-ADK54_RS40385;Dbxref=GenBank:WP_053730844.1;Name=WP_053730844.1;gbkey=CDS;inference=COORDINATES: similar to AA sequence:RefSeq:WP_004942575.1;locus_tag=ADK54_RS40385;product=hypothetical protein;protein_id=WP_053730844.1;transl_table=11	+	WP_053730844.1	hypothetical protein	230
4419	NZ_LGDD01000348.1	fimo	nucleotide_motif	8765	8774	41.8	+	Name=YRWGCGGTTT_NZ_LGDD01000348.1+;Alias=MEME-3;ID=YRWGCGGTTT-MEME-3-3-NZ_LGDD01000348.1;pvalue=6.64e-05;qvalue=1;sequence=TGAGCGGTCA;;FIMO_ID=4419	NZ_LGDD01000348.1	8717	8799	7985	8707	ID=promoter-gene-ADK54_RS40415;Parent=gene-ADK54_RS40415;GeneStart=7985;GeneEnd=8707;ID=gene-ADK54_RS40415;Name=ADK54_RS40415;gbkey=Gene;gene_biotype=protein_coding;locus_tag=ADK54_RS40415;old_locus_tag=ADK54_40535;ID=cds-WP_053730852.1;Parent=gene-ADK54_RS40415;Dbxref=GenBank:WP_053730852.1;Name=WP_053730852.1;gbkey=CDS;inference=COORDINATES: similar to AA sequence:RefSeq:WP_003963537.1;locus_tag=ADK54_RS40415;product=DUF4255 domain-containing protein;protein_id=WP_053730852.1;transl_table=11	-	WP_053730852.1	DUF4255 domain-containing protein	67
4422	NZ_LGDD01000349.1	fimo	nucleotide_motif	29087	29096	46.6	+	Name=YRWGCGGTTT_NZ_LGDD01000349.1+;Alias=MEME-3;ID=YRWGCGGTTT-MEME-3-1-NZ_LGDD01000349.1;pvalue=2.19e-05;qvalue=1;sequence=CCAGCGGTTT;;FIMO_ID=4422	NZ_LGDD01000349.1	29063	29353	27422	29053	ID=promoter-gene-ADK54_RS40640;Parent=gene-ADK54_RS40640;GeneStart=27422;GeneEnd=29053;ID=gene-ADK54_RS40640;Name=ADK54_RS40640;gbkey=Gene;gene_biotype=protein_coding;locus_tag=ADK54_RS40640;old_locus_tag=ADK54_40760;ID=cds-WP_078967028.1;Parent=gene-ADK54_RS40640;Dbxref=GenBank:WP_078967028.1;Name=WP_078967028.1;Ontology_term=GO:0042245,GO:0008173;gbkey=CDS;go_function=RNA methyltransferase activity|0008173||IEA;go_process=RNA repair|0042245||IEA;inference=COORDINATES: similar to AA sequence:RefSeq:WP_018957005.1;locus_tag=ADK54_RS40640;product=3' terminal RNA ribose 2'-O-methyltransferase Hen1;protein_id=WP_078967028.1;transl_table=11	-	WP_078967028.1	3' terminal RNA ribose 2'-O-methyltransferase Hen1	43
4425	NZ_LGDD01000350.1	fimo	nucleotide_motif	18164	18173	47.4	+	Name=YRWGCGGTTT_NZ_LGDD01000350.1+;Alias=MEME-3;ID=YRWGCGGTTT-MEME-3-3-NZ_LGDD01000350.1;pvalue=1.82e-05;qvalue=1;sequence=TGAGTTGTTA;;FIMO_ID=4425	NZ_LGDD01000350.1	18077	18257	16733	18067	ID=promoter-gene-ADK54_RS40735;Parent=gene-ADK54_RS40735;GeneStart=16733;GeneEnd=18067;ID=gene-ADK54_RS40735;Name=ADK54_RS40735;gbkey=Gene;gene_biotype=protein_coding;locus_tag=ADK54_RS40735;old_locus_tag=ADK54_40855;ID=cds-WP_053730909.1;Parent=gene-ADK54_RS40735;Dbxref=GenBank:WP_053730909.1;Name=WP_053730909.1;Ontology_term=GO:0045017,GO:0016746;gbkey=CDS;go_function=acyltransferase activity|0016746||IEA;go_process=glycerolipid biosynthetic process|0045017||IEA;inference=COORDINATES: similar to AA sequence:RefSeq:WP_018554183.1;locus_tag=ADK54_RS40735;product=wax ester/triacylglycerol synthase family O-acyltransferase;protein_id=WP_053730909.1;transl_table=11	-	WP_053730909.1	wax ester/triacylglycerol synthase family O-acyltransferase	106
4435	NZ_LGDD01000350.1	fimo	nucleotide_motif	84124	84133	43.5	+	Name=YRWGCGGTTT_NZ_LGDD01000350.1+;Alias=MEME-3;ID=YRWGCGGTTT-MEME-3-13-NZ_LGDD01000350.1;pvalue=4.5e-05;qvalue=1;sequence=CCTGGGGTTT;;FIMO_ID=4435	NZ_LGDD01000350.1	84112	84195	84205	84690	ID=promoter-gene-ADK54_RS40995;Parent=gene-ADK54_RS40995;GeneStart=84205;GeneEnd=84690;ID=gene-ADK54_RS40995;Name=ADK54_RS40995;gbkey=Gene;gene_biotype=protein_coding;locus_tag=ADK54_RS40995;old_locus_tag=ADK54_41115;ID=cds-WP_053730954.1;Parent=gene-ADK54_RS40995;Dbxref=GenBank:WP_053730954.1;Name=WP_053730954.1;gbkey=CDS;inference=COORDINATES: similar to AA sequence:RefSeq:WP_003964762.1;locus_tag=ADK54_RS40995;product=DUF309 domain-containing protein;protein_id=WP_053730954.1;transl_table=11	+	WP_053730954.1	DUF309 domain-containing protein	72
4435	NZ_LGDD01000350.1	fimo	nucleotide_motif	84124	84133	43.5	+	Name=YRWGCGGTTT_NZ_LGDD01000350.1+;Alias=MEME-3;ID=YRWGCGGTTT-MEME-3-13-NZ_LGDD01000350.1;pvalue=4.5e-05;qvalue=1;sequence=CCTGGGGTTT;;FIMO_ID=4435	NZ_LGDD01000350.1	84121	84204	84038	84111	ID=promoter-gene-ADK54_RS40990;Parent=gene-ADK54_RS40990;GeneStart=84038;GeneEnd=84111;ID=gene-ADK54_RS40990;Name=ADK54_RS40990;gbkey=Gene;gene_biotype=tRNA;locus_tag=ADK54_RS40990;old_locus_tag=ADK54_41110;ID=rna-ADK54_RS40990;Parent=gene-ADK54_RS40990;anticodon=(pos:complement(84075..84077));gbkey=tRNA;inference=COORDINATES: profile:tRNAscan-SE:2.0.12;locus_tag=ADK54_RS40990;product=tRNA-Pro	-		tRNA-Pro	22
4436	NZ_LGDD01000350.1	fimo	nucleotide_motif	115975	115984	43.5	+	Name=YRWGCGGTTT_NZ_LGDD01000350.1+;Alias=MEME-3;ID=YRWGCGGTTT-MEME-3-14-NZ_LGDD01000350.1;pvalue=4.5e-05;qvalue=1;sequence=CCTGGGGTTT;;FIMO_ID=4436	NZ_LGDD01000350.1	115972	116080	115886	115962	ID=promoter-gene-ADK54_RS41145;Parent=gene-ADK54_RS41145;GeneStart=115886;GeneEnd=115962;ID=gene-ADK54_RS41145;Name=ADK54_RS41145;gbkey=Gene;gene_biotype=tRNA;locus_tag=ADK54_RS41145;old_locus_tag=ADK54_41265;ID=rna-ADK54_RS41145;Parent=gene-ADK54_RS41145;anticodon=(pos:complement(115926..115928));gbkey=tRNA;inference=COORDINATES: profile:tRNAscan-SE:2.0.12;locus_tag=ADK54_RS41145;product=tRNA-Pro	-		tRNA-Pro	22
4441	NZ_LGDD01000350.1	fimo	nucleotide_motif	44630	44639	40.7	-	Name=YRWGCGGTTT_NZ_LGDD01000350.1-;Alias=MEME-3;ID=YRWGCGGTTT-MEME-3-19-NZ_LGDD01000350.1;pvalue=8.57e-05;qvalue=1;sequence=CGAGCGGTCA;;FIMO_ID=4441	NZ_LGDD01000350.1	44523	44630	44640	45299	ID=promoter-gene-ADK54_RS40845;Parent=gene-ADK54_RS40845;GeneStart=44640;GeneEnd=45299;ID=gene-ADK54_RS40845;Name=ADK54_RS40845;gbkey=Gene;gene_biotype=protein_coding;locus_tag=ADK54_RS40845;old_locus_tag=ADK54_40965;ID=cds-WP_053730930.1;Parent=gene-ADK54_RS40845;Dbxref=GenBank:WP_053730930.1;Name=WP_053730930.1;gbkey=CDS;inference=COORDINATES: similar to AA sequence:RefSeq:WP_006602991.1;locus_tag=ADK54_RS40845;product=phosphatase PAP2 family protein;protein_id=WP_053730930.1;transl_table=11	+	WP_053730930.1	phosphatase PAP2 family protein	1
4449	NZ_LGDD01000351.1	fimo	nucleotide_motif	19226	19235	40.7	-	Name=YRWGCGGTTT_NZ_LGDD01000351.1-;Alias=MEME-3;ID=YRWGCGGTTT-MEME-3-5-NZ_LGDD01000351.1;pvalue=8.57e-05;qvalue=1;sequence=CGAGCGGTCA;;FIMO_ID=4449	NZ_LGDD01000351.1	19185	19475	17457	19175	ID=promoter-gene-ADK54_RS44450;Parent=gene-ADK54_RS44450;GeneStart=17457;GeneEnd=19175;ID=gene-ADK54_RS44450;Name=ADK54_RS44450;gbkey=Gene;gene_biotype=protein_coding;locus_tag=ADK54_RS44450;old_locus_tag=ADK54_41455;ID=cds-WP_078967050.1;Parent=gene-ADK54_RS44450;Dbxref=GenBank:WP_078967050.1;Name=WP_078967050.1;gbkey=CDS;inference=COORDINATES: similar to AA sequence:RefSeq:WP_018549660.1;locus_tag=ADK54_RS44450;product=S53 family peptidase;protein_id=WP_078967050.1;transl_table=11	-	WP_078967050.1	S53 family peptidase	60
4450	NZ_LGDD01000352.1	fimo	nucleotide_motif	13526	13535	48.3	+	Name=YRWGCGGTTT_NZ_LGDD01000352.1+;Alias=MEME-3;ID=YRWGCGGTTT-MEME-3-1-NZ_LGDD01000352.1;pvalue=1.49e-05;qvalue=1;sequence=CGAGGTGTTT;;FIMO_ID=4450	NZ_LGDD01000352.1	13399	13689	10660	13389	ID=promoter-gene-ADK54_RS41405;Parent=gene-ADK54_RS41405;GeneStart=10660;GeneEnd=13389;ID=gene-ADK54_RS41405;Name=ADK54_RS41405;gbkey=Gene;gene_biotype=protein_coding;locus_tag=ADK54_RS41405;old_locus_tag=ADK54_41525;ID=cds-WP_053731030.1;Parent=gene-ADK54_RS41405;Dbxref=GenBank:WP_053731030.1;Name=WP_053731030.1;gbkey=CDS;inference=COORDINATES: similar to AA sequence:RefSeq:WP_016641527.1;locus_tag=ADK54_RS41405;product=discoidin domain-containing protein;protein_id=WP_053731030.1;transl_table=11	-	WP_053731030.1	discoidin domain-containing protein	146
4461	NZ_LGDD01000354.1	fimo	nucleotide_motif	5413	5422	40.2	-	Name=YRWGCGGTTT_NZ_LGDD01000354.1-;Alias=MEME-3;ID=YRWGCGGTTT-MEME-3-5-NZ_LGDD01000354.1;pvalue=9.63e-05;qvalue=1;sequence=CGAGGTGTCT;;FIMO_ID=4461	NZ_LGDD01000354.1	5403	5693	5703	7937	ID=promoter-gene-ADK54_RS41525;Parent=gene-ADK54_RS41525;GeneStart=5703;GeneEnd=7937;ID=gene-ADK54_RS41525;Name=ADK54_RS41525;gbkey=Gene;gene_biotype=protein_coding;locus_tag=ADK54_RS41525;ID=cds-WP_234392432.1;Parent=gene-ADK54_RS41525;Dbxref=GenBank:WP_234392432.1;Name=WP_234392432.1;gbkey=CDS;inference=COORDINATES: protein motif:HMM:NF012925.6;locus_tag=ADK54_RS41525;product=LamG-like jellyroll fold domain-containing protein;protein_id=WP_234392432.1;transl_table=11	+	WP_234392432.1	LamG-like jellyroll fold domain-containing protein	281
4462	NZ_LGDD01000355.1	fimo	nucleotide_motif	1863	1872	50.1	-	Name=YRWGCGGTTT_NZ_LGDD01000355.1-;Alias=MEME-3;ID=YRWGCGGTTT-MEME-3-1-NZ_LGDD01000355.1;pvalue=9.68e-06;qvalue=1;sequence=TGAGGTGTTT;;FIMO_ID=4462	NZ_LGDD01000355.1	1758	1940	1950	2357	ID=promoter-gene-ADK54_RS41640;Parent=gene-ADK54_RS41640;GeneStart=1950;GeneEnd=2357;ID=gene-ADK54_RS41640;Name=ADK54_RS41640;gbkey=Gene;gene_biotype=protein_coding;locus_tag=ADK54_RS41640;old_locus_tag=ADK54_41770;ID=cds-WP_053731071.1;Parent=gene-ADK54_RS41640;Dbxref=GenBank:WP_053731071.1;Name=WP_053731071.1;gbkey=CDS;inference=COORDINATES: ab initio prediction:GeneMarkS-2+;locus_tag=ADK54_RS41640;product=hypothetical protein;protein_id=WP_053731071.1;transl_table=11	+	WP_053731071.1	hypothetical protein	78
4470	NZ_LGDD01000357.1	fimo	nucleotide_motif	25585	25594	44.5	-	Name=YRWGCGGTTT_NZ_LGDD01000357.1-;Alias=MEME-3;ID=YRWGCGGTTT-MEME-3-3-NZ_LGDD01000357.1;pvalue=3.53e-05;qvalue=1;sequence=TGAGCTGTCT;;FIMO_ID=4470	NZ_LGDD01000357.1	25366	25656	25666	27324	ID=promoter-gene-ADK54_RS41920;Parent=gene-ADK54_RS41920;GeneStart=25666;GeneEnd=27324;ID=gene-ADK54_RS41920;Name=ADK54_RS41920;gbkey=Gene;gene_biotype=protein_coding;locus_tag=ADK54_RS41920;old_locus_tag=ADK54_42050;ID=cds-WP_078967068.1;Parent=gene-ADK54_RS41920;Dbxref=GenBank:WP_078967068.1;Name=WP_078967068.1;Ontology_term=GO:0020037;gbkey=CDS;go_function=heme binding|0020037||IEA;inference=COORDINATES: similar to AA sequence:RefSeq:WP_014177924.1;locus_tag=ADK54_RS41920;product=globin domain-containing protein;protein_id=WP_078967068.1;transl_table=11	+	WP_078967068.1	globin domain-containing protein	72
4476	NZ_LGDD01000358.1	fimo	nucleotide_motif	20266	20275	44.2	-	Name=YRWGCGGTTT_NZ_LGDD01000358.1-;Alias=MEME-3;ID=YRWGCGGTTT-MEME-3-3-NZ_LGDD01000358.1;pvalue=3.78e-05;qvalue=1;sequence=CGAGCGGTCT;;FIMO_ID=4476	NZ_LGDD01000358.1	20184	20289	20299	20943	ID=promoter-gene-ADK54_RS42080;Parent=gene-ADK54_RS42080;GeneStart=20299;GeneEnd=20943;ID=gene-ADK54_RS42080;Name=ADK54_RS42080;gbkey=Gene;gene_biotype=protein_coding;locus_tag=ADK54_RS42080;old_locus_tag=ADK54_42210;ID=cds-WP_053731149.1;Parent=gene-ADK54_RS42080;Dbxref=GenBank:WP_053731149.1;Name=WP_053731149.1;gbkey=CDS;inference=COORDINATES: similar to AA sequence:RefSeq:WP_008736809.1;locus_tag=ADK54_RS42080;product=CBS domain-containing protein;protein_id=WP_053731149.1;transl_table=11	+	WP_053731149.1	CBS domain-containing protein	24
4478	NZ_LGDD01000358.1	fimo	nucleotide_motif	4756	4765	43.5	+	Name=YRWGCGGTTT_NZ_LGDD01000358.1+;Alias=MEME-3;ID=YRWGCGGTTT-MEME-3-5-NZ_LGDD01000358.1;pvalue=4.5e-05;qvalue=1;sequence=CCTGGGGTTT;;FIMO_ID=4478	NZ_LGDD01000358.1	4753	5043	4667	4743	ID=promoter-gene-ADK54_RS42010;Parent=gene-ADK54_RS42010;GeneStart=4667;GeneEnd=4743;ID=gene-ADK54_RS42010;Name=ADK54_RS42010;gbkey=Gene;gene_biotype=tRNA;locus_tag=ADK54_RS42010;old_locus_tag=ADK54_42140;ID=rna-ADK54_RS42010;Parent=gene-ADK54_RS42010;anticodon=(pos:complement(4707..4709));gbkey=tRNA;inference=COORDINATES: profile:tRNAscan-SE:2.0.12;locus_tag=ADK54_RS42010;product=tRNA-Pro	-		tRNA-Pro	22
4479	NZ_LGDD01000358.1	fimo	nucleotide_motif	10990	10999	43.3	-	Name=YRWGCGGTTT_NZ_LGDD01000358.1-;Alias=MEME-3;ID=YRWGCGGTTT-MEME-3-6-NZ_LGDD01000358.1;pvalue=4.67e-05;qvalue=1;sequence=CAAGGGGTCT;;FIMO_ID=4479	NZ_LGDD01000358.1	10990	11083	11093	11785	ID=promoter-gene-ADK54_RS42040;Parent=gene-ADK54_RS42040;GeneStart=11093;GeneEnd=11785;ID=gene-ADK54_RS42040;Name=ADK54_RS42040;gbkey=Gene;gene_biotype=protein_coding;locus_tag=ADK54_RS42040;old_locus_tag=ADK54_42170;ID=cds-WP_053731142.1;Parent=gene-ADK54_RS42040;Dbxref=GenBank:WP_053731142.1;Name=WP_053731142.1;Ontology_term=GO:0000160;gbkey=CDS;go_process=phosphorelay signal transduction system|0000160||IEA;inference=COORDINATES: similar to AA sequence:RefSeq:WP_018849212.1;locus_tag=ADK54_RS42040;product=response regulator;protein_id=WP_053731142.1;transl_table=11	+	WP_053731142.1	response regulator	94
4484	NZ_LGDD01000359.1	fimo	nucleotide_motif	7627	7636	45.3	+	Name=YRWGCGGTTT_NZ_LGDD01000359.1+;Alias=MEME-3;ID=YRWGCGGTTT-MEME-3-2-NZ_LGDD01000359.1;pvalue=2.97e-05;qvalue=1;sequence=TCAGGGGTTT;;FIMO_ID=4484	NZ_LGDD01000359.1	7558	7658	7668	8462	ID=promoter-gene-ADK54_RS42140;Parent=gene-ADK54_RS42140;GeneStart=7668;GeneEnd=8462;ID=gene-ADK54_RS42140;Name=ADK54_RS42140;gbkey=Gene;gene_biotype=protein_coding;locus_tag=ADK54_RS42140;old_locus_tag=ADK54_42270;ID=cds-WP_053731160.1;Parent=gene-ADK54_RS42140;Dbxref=GenBank:WP_053731160.1;Name=WP_053731160.1;Ontology_term=GO:0018364,GO:0008276,GO:0008757;gbkey=CDS;go_function=protein methyltransferase activity|0008276||IEA,S-adenosylmethionine-dependent methyltransferase activity|0008757||IEA;go_process=peptidyl-glutamine methylation|0018364||IEA;inference=COORDINATES: similar to AA sequence:RefSeq:WP_003988090.1;locus_tag=ADK54_RS42140;product=putative protein N(5)-glutamine methyltransferase;protein_id=WP_053731160.1;transl_table=11	+	WP_053731160.1	putative protein N(5)-glutamine methyltransferase	32
4491	NZ_LGDD01000361.1	fimo	nucleotide_motif	1242	1251	43.1	-	Name=YRWGCGGTTT_NZ_LGDD01000361.1-;Alias=MEME-3;ID=YRWGCGGTTT-MEME-3-1-NZ_LGDD01000361.1;pvalue=4.83e-05;qvalue=1;sequence=TATGGTGTCT;;FIMO_ID=4491	NZ_LGDD01000361.1	1230	1306	219	1220	ID=promoter-gene-ADK54_RS42340;Parent=gene-ADK54_RS42340;GeneStart=219;GeneEnd=1220;ID=gene-ADK54_RS42340;Name=ADK54_RS42340;gbkey=Gene;gene_biotype=protein_coding;locus_tag=ADK54_RS42340;old_locus_tag=ADK54_42475;ID=cds-WP_053731198.1;Parent=gene-ADK54_RS42340;Dbxref=GenBank:WP_053731198.1;Name=WP_053731198.1;gbkey=CDS;inference=COORDINATES: similar to AA sequence:RefSeq:WP_005314152.1;locus_tag=ADK54_RS42340;product=hypothetical protein;protein_id=WP_053731198.1;transl_table=11	-	WP_053731198.1	hypothetical protein	31
4493	NZ_LGDD01000362.1	fimo	nucleotide_motif	10415	10424	52.9	-	Name=YRWGCGGTTT_NZ_LGDD01000362.1-;Alias=MEME-3;ID=YRWGCGGTTT-MEME-3-1-NZ_LGDD01000362.1;pvalue=5.1e-06;qvalue=1;sequence=CAAGGGGTTT;;FIMO_ID=4493	NZ_LGDD01000362.1	10154	10444	9488	10144	ID=promoter-gene-ADK54_RS42505;Parent=gene-ADK54_RS42505;GeneStart=9488;GeneEnd=10144;ID=gene-ADK54_RS42505;Name=ADK54_RS42505;gbkey=Gene;gene_biotype=protein_coding;locus_tag=ADK54_RS42505;old_locus_tag=ADK54_42640;ID=cds-WP_053731229.1;Parent=gene-ADK54_RS42505;Dbxref=GenBank:WP_053731229.1;Name=WP_053731229.1;Ontology_term=GO:0032259,GO:0008168,GO:1904047;gbkey=CDS;go_function=methyltransferase activity|0008168||IEA,S-adenosyl-L-methionine binding|1904047||IEA;go_process=methylation|0032259||IEA;inference=COORDINATES: similar to AA sequence:RefSeq:WP_007455523.1;locus_tag=ADK54_RS42505;product=class I SAM-dependent methyltransferase;protein_id=WP_053731229.1;transl_table=11	-	WP_053731229.1	class I SAM-dependent methyltransferase	280
4493	NZ_LGDD01000362.1	fimo	nucleotide_motif	10415	10424	52.9	-	Name=YRWGCGGTTT_NZ_LGDD01000362.1-;Alias=MEME-3;ID=YRWGCGGTTT-MEME-3-1-NZ_LGDD01000362.1;pvalue=5.1e-06;qvalue=1;sequence=CAAGGGGTTT;;FIMO_ID=4493	NZ_LGDD01000362.1	10311	10601	10611	11021	ID=promoter-gene-ADK54_RS42515;Parent=gene-ADK54_RS42515;GeneStart=10611;GeneEnd=11021;ID=gene-ADK54_RS42515;Name=ADK54_RS42515;gbkey=Gene;gene_biotype=protein_coding;locus_tag=ADK54_RS42515;old_locus_tag=ADK54_42650;ID=cds-WP_267887086.1;Parent=gene-ADK54_RS42515;Dbxref=GenBank:WP_267887086.1;Name=WP_267887086.1;Ontology_term=GO:0006310,GO:0015074,GO:0032196,GO:0003677,GO:0004803;gbkey=CDS;go_function=DNA binding|0003677||IEA,transposase activity|0004803||IEA;go_process=DNA recombination|0006310||IEA,DNA integration|0015074||IEA,transposition|0032196||IEA;inference=COORDINATES: protein motif:HMM:NF024736.6;locus_tag=ADK54_RS42515;product=transposase;protein_id=WP_267887086.1;transl_table=11	+	WP_267887086.1	transposase	187
4495	NZ_LGDD01000362.1	fimo	nucleotide_motif	25505	25514	46.8	-	Name=YRWGCGGTTT_NZ_LGDD01000362.1-;Alias=MEME-3;ID=YRWGCGGTTT-MEME-3-3-NZ_LGDD01000362.1;pvalue=2.1e-05;qvalue=1;sequence=TCAGCTGTTT;;FIMO_ID=4495	NZ_LGDD01000362.1	25277	25567	24104	25267	ID=promoter-gene-ADK54_RS42580;Parent=gene-ADK54_RS42580;GeneStart=24104;GeneEnd=25267;ID=gene-ADK54_RS42580;Name=ADK54_RS42580;gbkey=Gene;gene_biotype=protein_coding;locus_tag=ADK54_RS42580;old_locus_tag=ADK54_42715;ID=cds-WP_053731241.1;Parent=gene-ADK54_RS42580;Dbxref=GenBank:WP_053731241.1;Name=WP_053731241.1;gbkey=CDS;inference=COORDINATES: similar to AA sequence:RefSeq:WP_006125718.1;locus_tag=ADK54_RS42580;product=hypothetical protein;protein_id=WP_053731241.1;transl_table=11	-	WP_053731241.1	hypothetical protein	247
4496	NZ_LGDD01000362.1	fimo	nucleotide_motif	3424	3433	43.6	-	Name=YRWGCGGTTT_NZ_LGDD01000362.1-;Alias=MEME-3;ID=YRWGCGGTTT-MEME-3-4-NZ_LGDD01000362.1;pvalue=4.38e-05;qvalue=1;sequence=TGAGCGGGTT;;FIMO_ID=4496	NZ_LGDD01000362.1	3243	3533	3543	3833	ID=promoter-gene-ADK54_RS42490;Parent=gene-ADK54_RS42490;GeneStart=3543;GeneEnd=3833;ID=gene-ADK54_RS42490;Name=ADK54_RS42490;gbkey=Gene;gene_biotype=protein_coding;locus_tag=ADK54_RS42490;old_locus_tag=ADK54_42625;ID=cds-WP_053731227.1;Parent=gene-ADK54_RS42490;Dbxref=GenBank:WP_053731227.1;Name=WP_053731227.1;gbkey=CDS;inference=COORDINATES: ab initio prediction:GeneMarkS-2+;locus_tag=ADK54_RS42490;product=hypothetical protein;protein_id=WP_053731227.1;transl_table=11	+	WP_053731227.1	hypothetical protein	110
4499	NZ_LGDD01000362.1	fimo	nucleotide_motif	11903	11912	40.8	+	Name=YRWGCGGTTT_NZ_LGDD01000362.1+;Alias=MEME-3;ID=YRWGCGGTTT-MEME-3-7-NZ_LGDD01000362.1;pvalue=8.36e-05;qvalue=1;sequence=TGTGTGGGTT;;FIMO_ID=4499	NZ_LGDD01000362.1	11791	11962	11972	12646	ID=promoter-gene-ADK54_RS42525;Parent=gene-ADK54_RS42525;GeneStart=11972;GeneEnd=12646;ID=gene-ADK54_RS42525;Name=ADK54_RS42525;gbkey=Gene;gene_biotype=protein_coding;locus_tag=ADK54_RS42525;old_locus_tag=ADK54_42660;ID=cds-WP_053731233.1;Parent=gene-ADK54_RS42525;Dbxref=GenBank:WP_053731233.1;Name=WP_053731233.1;Ontology_term=GO:0006355,GO:0003677,GO:0003700;gbkey=CDS;go_function=DNA binding|0003677||IEA,DNA-binding transcription factor activity|0003700||IEA;go_process=regulation of DNA-templated transcription|0006355||IEA;inference=COORDINATES: similar to AA sequence:RefSeq:WP_003952836.1;locus_tag=ADK54_RS42525;product=TetR/AcrR family transcriptional regulator;protein_id=WP_053731233.1;transl_table=11	+	WP_053731233.1	TetR/AcrR family transcriptional regulator	60
4499	NZ_LGDD01000362.1	fimo	nucleotide_motif	11903	11912	40.8	+	Name=YRWGCGGTTT_NZ_LGDD01000362.1+;Alias=MEME-3;ID=YRWGCGGTTT-MEME-3-7-NZ_LGDD01000362.1;pvalue=8.36e-05;qvalue=1;sequence=TGTGTGGGTT;;FIMO_ID=4499	NZ_LGDD01000362.1	11800	11971	11206	11790	ID=promoter-gene-ADK54_RS42520;Parent=gene-ADK54_RS42520;GeneStart=11206;GeneEnd=11790;ID=gene-ADK54_RS42520;Name=ADK54_RS42520;gbkey=Gene;gene_biotype=protein_coding;locus_tag=ADK54_RS42520;old_locus_tag=ADK54_42655;ID=cds-WP_053731232.1;Parent=gene-ADK54_RS42520;Dbxref=GenBank:WP_053731232.1;Name=WP_053731232.1;gbkey=CDS;inference=COORDINATES: similar to AA sequence:RefSeq:WP_019983424.1;locus_tag=ADK54_RS42520;product=isochorismatase family protein;protein_id=WP_053731232.1;transl_table=11	-	WP_053731232.1	isochorismatase family protein	122

### Sheet: Filtered
FIMO_ID	motif_chr	motif_source	motif_type	motif_start	motif_end	motif_score	motif_strand	motif_attributes	gene_chr	promoter_start	promoter_end	gene_start	gene_end	gene_attributes	gene_strand	protein_id	description	distance
35	NZ_LGDD01000001.1	fimo	nucleotide_motif	118825	118843	41.5	-	Name=CAAACCGVMCRWGCGGTTT_NZ_LGDD01000001.1-;Alias=MEME-1;ID=CAAACCGVMCRWGCGGTTT-MEME-1-35-NZ_LGDD01000001.1;pvalue=7.04e-05;qvalue=0.791;sequence=CAAACCGGTTGAAGGGATT;;FIMO_ID=35	NZ_LGDD01000001.1	118561	118851	117940	118551	ID=promoter-gene-ADK54_RS00550;Parent=gene-ADK54_RS00550;GeneStart=117940;GeneEnd=118551;ID=gene-ADK54_RS00550;Name=ADK54_RS00550;gbkey=Gene;gene_biotype=protein_coding;locus_tag=ADK54_RS00550;old_locus_tag=ADK54_00550;ID=cds-WP_053723440.1;Parent=gene-ADK54_RS00550;Dbxref=GenBank:WP_053723440.1;Name=WP_053723440.1;gbkey=CDS;inference=COORDINATES: similar to AA sequence:RefSeq:WP_019325281.1;locus_tag=ADK54_RS00550;product=hypothetical protein;protein_id=WP_053723440.1;transl_table=11	-	WP_053723440.1	hypothetical protein	292
57	NZ_LGDD01000002.1	fimo	nucleotide_motif	20196	20214	47.6	-	Name=CAAACCGVMCRWGCGGTTT_NZ_LGDD01000002.1-;Alias=MEME-1;ID=CAAACCGVMCRWGCGGTTT-MEME-1-10-NZ_LGDD01000002.1;pvalue=1.75e-05;qvalue=0.737;sequence=CAGACCGGCCGTCCGGCTT;;FIMO_ID=57	NZ_LGDD01000002.1	20138	20279	20289	21347	ID=promoter-gene-ADK54_RS44550;Parent=gene-ADK54_RS44550;GeneStart=20289;GeneEnd=21347;ID=gene-ADK54_RS44550;Name=ADK54_RS44550;gbkey=Gene;gene_biotype=protein_coding;locus_tag=ADK54_RS44550;old_locus_tag=ADK54_01115;ID=cds-WP_107090436.1;Parent=gene-ADK54_RS44550;Dbxref=GenBank:WP_107090436.1;Name=WP_107090436.1;gbkey=CDS;inference=COORDINATES: similar to AA sequence:RefSeq:WP_019325190.1;locus_tag=ADK54_RS44550;product=hypothetical protein;protein_id=WP_107090436.1;transl_table=11	+	WP_107090436.1	hypothetical protein	75
65	NZ_LGDD01000002.1	fimo	nucleotide_motif	20195	20213	44.4	+	Name=CAAACCGVMCRWGCGGTTT_NZ_LGDD01000002.1+;Alias=MEME-1;ID=CAAACCGVMCRWGCGGTTT-MEME-1-18-NZ_LGDD01000002.1;pvalue=3.61e-05;qvalue=0.759;sequence=GAAGCCGGACGGCCGGTCT;;FIMO_ID=65	NZ_LGDD01000002.1	20138	20279	20289	21347	ID=promoter-gene-ADK54_RS44550;Parent=gene-ADK54_RS44550;GeneStart=20289;GeneEnd=21347;ID=gene-ADK54_RS44550;Name=ADK54_RS44550;gbkey=Gene;gene_biotype=protein_coding;locus_tag=ADK54_RS44550;old_locus_tag=ADK54_01115;ID=cds-WP_107090436.1;Parent=gene-ADK54_RS44550;Dbxref=GenBank:WP_107090436.1;Name=WP_107090436.1;gbkey=CDS;inference=COORDINATES: similar to AA sequence:RefSeq:WP_019325190.1;locus_tag=ADK54_RS44550;product=hypothetical protein;protein_id=WP_107090436.1;transl_table=11	+	WP_107090436.1	hypothetical protein	76
88	NZ_LGDD01000004.1	fimo	nucleotide_motif	12067	12085	50.5	+	Name=CAAACCGVMCRWGCGGTTT_NZ_LGDD01000004.1+;Alias=MEME-1;ID=CAAACCGVMCRWGCGGTTT-MEME-1-2-NZ_LGDD01000004.1;pvalue=8.96e-06;qvalue=0.715;sequence=CGTACGTACCAACCGGTCC;;FIMO_ID=88	NZ_LGDD01000004.1	11786	12076	12086	12406	ID=promoter-gene-ADK54_RS01870;Parent=gene-ADK54_RS01870;GeneStart=12086;GeneEnd=12406;ID=gene-ADK54_RS01870;Name=ADK54_RS01870;gbkey=Gene;gene_biotype=protein_coding;locus_tag=ADK54_RS01870;ID=cds-WP_053723700.1;Parent=gene-ADK54_RS01870;Dbxref=GenBank:WP_053723700.1;Name=WP_053723700.1;gbkey=CDS;inference=COORDINATES: similar to AA sequence:RefSeq:WP_016641053.1;locus_tag=ADK54_RS01870;product=hypothetical protein;protein_id=WP_053723700.1;transl_table=11	+	WP_053723700.1	hypothetical protein	1
177	NZ_LGDD01000013.1	fimo	nucleotide_motif	127400	127418	41.7	-	Name=CAAACCGVMCRWGCGGTTT_NZ_LGDD01000013.1-;Alias=MEME-1;ID=CAAACCGVMCRWGCGGTTT-MEME-1-25-NZ_LGDD01000013.1;pvalue=6.7e-05;qvalue=0.791;sequence=CGTACCGAACGGACTGCGT;;FIMO_ID=177	NZ_LGDD01000013.1	127162	127427	126940	127152	ID=promoter-gene-ADK54_RS03415;Parent=gene-ADK54_RS03415;GeneStart=126940;GeneEnd=127152;ID=gene-ADK54_RS03415;Name=ADK54_RS03415;gbkey=Gene;gene_biotype=protein_coding;locus_tag=ADK54_RS03415;old_locus_tag=ADK54_03415;ID=cds-WP_053723984.1;Parent=gene-ADK54_RS03415;Dbxref=GenBank:WP_053723984.1;Name=WP_053723984.1;gbkey=CDS;inference=COORDINATES: similar to AA sequence:RefSeq:WP_010057752.1;locus_tag=ADK54_RS03415;product=hypothetical protein;protein_id=WP_053723984.1;transl_table=11	-	WP_053723984.1	hypothetical protein	266
197	NZ_LGDD01000014.1	fimo	nucleotide_motif	12364	12382	40.8	+	Name=CAAACCGVMCRWGCGGTTT_NZ_LGDD01000014.1+;Alias=MEME-1;ID=CAAACCGVMCRWGCGGTTT-MEME-1-4-NZ_LGDD01000014.1;pvalue=8.23e-05;qvalue=0.791;sequence=CAAACCGAAAGGACTCCCT;;FIMO_ID=197	NZ_LGDD01000014.1	12170	12376	12386	12706	ID=promoter-gene-ADK54_RS03520;Parent=gene-ADK54_RS03520;GeneStart=12386;GeneEnd=12706;ID=gene-ADK54_RS03520;Name=ADK54_RS03520;gbkey=Gene;gene_biotype=protein_coding;locus_tag=ADK54_RS03520;old_locus_tag=ADK54_03520;ID=cds-WP_053724013.1;Parent=gene-ADK54_RS03520;Dbxref=GenBank:WP_053724013.1;Name=WP_053724013.1;Ontology_term=GO:0055085,GO:0022857,GO:0016020;gbkey=CDS;go_component=membrane|0016020||IEA;go_function=transmembrane transporter activity|0022857||IEA;go_process=transmembrane transport|0055085||IEA;inference=COORDINATES: similar to AA sequence:RefSeq:WP_003967532.1;locus_tag=ADK54_RS03520;product=DMT family transporter;protein_id=WP_053724013.1;transl_table=11	+	WP_053724013.1	DMT family transporter	4
210	NZ_LGDD01000018.1	fimo	nucleotide_motif	20684	20702	41.8	+	Name=CAAACCGVMCRWGCGGTTT_NZ_LGDD01000018.1+;Alias=MEME-1;ID=CAAACCGVMCRWGCGGTTT-MEME-1-2-NZ_LGDD01000018.1;pvalue=6.6e-05;qvalue=0.791;sequence=CAAACGGACTACTAGGCTC;;FIMO_ID=210	NZ_LGDD01000018.1	20568	20858	20868	21683	ID=promoter-gene-ADK54_RS03985;Parent=gene-ADK54_RS03985;GeneStart=20868;GeneEnd=21683;ID=gene-ADK54_RS03985;Name=ADK54_RS03985;gbkey=Gene;gene_biotype=protein_coding;locus_tag=ADK54_RS03985;old_locus_tag=ADK54_03975;ID=cds-WP_159047615.1;Parent=gene-ADK54_RS03985;Dbxref=GenBank:WP_159047615.1;Name=WP_159047615.1;gbkey=CDS;inference=COORDINATES: ab initio prediction:GeneMarkS-2+;locus_tag=ADK54_RS03985;product=hypothetical protein;protein_id=WP_159047615.1;transl_table=11	+	WP_159047615.1	hypothetical protein	166
266	NZ_LGDD01000026.1	fimo	nucleotide_motif	7563	7581	49.6	-	Name=CAAACCGVMCRWGCGGTTT_NZ_LGDD01000026.1-;Alias=MEME-1;ID=CAAACCGVMCRWGCGGTTT-MEME-1-1-NZ_LGDD01000026.1;pvalue=1.08e-05;qvalue=0.715;sequence=CAAACACGCCAAACGGTAC;;FIMO_ID=266	NZ_LGDD01000026.1	7436	7692	7702	8217	ID=promoter-gene-ADK54_RS05065;Parent=gene-ADK54_RS05065;GeneStart=7702;GeneEnd=8217;ID=gene-ADK54_RS05065;Name=ADK54_RS05065;gbkey=Gene;gene_biotype=protein_coding;locus_tag=ADK54_RS05065;old_locus_tag=ADK54_05070;ID=cds-WP_324610134.1;Parent=gene-ADK54_RS05065;Dbxref=GenBank:WP_324610134.1;Name=WP_324610134.1;gbkey=CDS;inference=COORDINATES: similar to AA sequence:RefSeq:WP_017944816.1;locus_tag=ADK54_RS05065;product=hypothetical protein;protein_id=WP_324610134.1;transl_table=11	+	WP_324610134.1	hypothetical protein	121
343	NZ_LGDD01000037.1	fimo	nucleotide_motif	4964	4982	40	+	Name=CAAACCGVMCRWGCGGTTT_NZ_LGDD01000037.1+;Alias=MEME-1;ID=CAAACCGVMCRWGCGGTTT-MEME-1-9-NZ_LGDD01000037.1;pvalue=9.91e-05;qvalue=0.798;sequence=CGTACGGGCAAGGGGGCTC;;FIMO_ID=343	NZ_LGDD01000037.1	4879	4979	4989	6596	ID=promoter-gene-ADK54_RS06335;Parent=gene-ADK54_RS06335;GeneStart=4989;GeneEnd=6596;ID=gene-ADK54_RS06335;Name=ADK54_RS06335;gbkey=Gene;gene_biotype=protein_coding;locus_tag=ADK54_RS06335;old_locus_tag=ADK54_06335;ID=cds-WP_053724535.1;Parent=gene-ADK54_RS06335;Dbxref=GenBank:WP_053724535.1;Name=WP_053724535.1;gbkey=CDS;inference=COORDINATES: similar to AA sequence:RefSeq:WP_015577260.1;locus_tag=ADK54_RS06335;product=carboxyl transferase domain-containing protein;protein_id=WP_053724535.1;transl_table=11	+	WP_053724535.1	carboxyl transferase domain-containing protein	7
367	NZ_LGDD01000043.1	fimo	nucleotide_motif	7084	7102	58.9	+	Name=CAAACCGVMCRWGCGGTTT_NZ_LGDD01000043.1+;Alias=MEME-1;ID=CAAACCGVMCRWGCGGTTT-MEME-1-1-NZ_LGDD01000043.1;pvalue=1.29e-06;qvalue=0.678;sequence=GAAACAGGCTACCCGGCAT;;FIMO_ID=367	NZ_LGDD01000043.1	6953	7243	6530	6943	ID=promoter-gene-ADK54_RS06720;Parent=gene-ADK54_RS06720;GeneStart=6530;GeneEnd=6943;ID=gene-ADK54_RS06720;Name=ADK54_RS06720;gbkey=Gene;gene_biotype=protein_coding;locus_tag=ADK54_RS06720;old_locus_tag=ADK54_06730;ID=cds-WP_053724608.1;Parent=gene-ADK54_RS06720;Dbxref=GenBank:WP_053724608.1;Name=WP_053724608.1;gbkey=CDS;inference=COORDINATES: ab initio prediction:GeneMarkS-2+;locus_tag=ADK54_RS06720;product=hypothetical protein;protein_id=WP_053724608.1;transl_table=11	-	WP_053724608.1	hypothetical protein	159
369	NZ_LGDD01000043.1	fimo	nucleotide_motif	7085	7103	44.1	-	Name=CAAACCGVMCRWGCGGTTT_NZ_LGDD01000043.1-;Alias=MEME-1;ID=CAAACCGVMCRWGCGGTTT-MEME-1-3-NZ_LGDD01000043.1;pvalue=3.85e-05;qvalue=0.759;sequence=AATGCCGGGTAGCCTGTTT;;FIMO_ID=369	NZ_LGDD01000043.1	6953	7243	6530	6943	ID=promoter-gene-ADK54_RS06720;Parent=gene-ADK54_RS06720;GeneStart=6530;GeneEnd=6943;ID=gene-ADK54_RS06720;Name=ADK54_RS06720;gbkey=Gene;gene_biotype=protein_coding;locus_tag=ADK54_RS06720;old_locus_tag=ADK54_06730;ID=cds-WP_053724608.1;Parent=gene-ADK54_RS06720;Dbxref=GenBank:WP_053724608.1;Name=WP_053724608.1;gbkey=CDS;inference=COORDINATES: ab initio prediction:GeneMarkS-2+;locus_tag=ADK54_RS06720;product=hypothetical protein;protein_id=WP_053724608.1;transl_table=11	-	WP_053724608.1	hypothetical protein	160
376	NZ_LGDD01000045.1	fimo	nucleotide_motif	16743	16761	47.8	-	Name=CAAACCGVMCRWGCGGTTT_NZ_LGDD01000045.1-;Alias=MEME-1;ID=CAAACCGVMCRWGCGGTTT-MEME-1-2-NZ_LGDD01000045.1;pvalue=1.65e-05;qvalue=0.724;sequence=GGAACCGGACCAGCTGTTA;;FIMO_ID=376	NZ_LGDD01000045.1	16541	16825	16835	17260	ID=promoter-gene-ADK54_RS06935;Parent=gene-ADK54_RS06935;GeneStart=16835;GeneEnd=17260;ID=gene-ADK54_RS06935;Name=ADK54_RS06935;gbkey=Gene;gene_biotype=protein_coding;locus_tag=ADK54_RS06935;old_locus_tag=ADK54_06945;ID=cds-WP_159047656.1;Parent=gene-ADK54_RS06935;Dbxref=GenBank:WP_159047656.1;Name=WP_159047656.1;gbkey=CDS;inference=COORDINATES: ab initio prediction:GeneMarkS-2+;locus_tag=ADK54_RS06935;product=hypothetical protein;protein_id=WP_159047656.1;transl_table=11	+	WP_159047656.1	hypothetical protein	74
376	NZ_LGDD01000045.1	fimo	nucleotide_motif	16743	16761	47.8	-	Name=CAAACCGVMCRWGCGGTTT_NZ_LGDD01000045.1-;Alias=MEME-1;ID=CAAACCGVMCRWGCGGTTT-MEME-1-2-NZ_LGDD01000045.1;pvalue=1.65e-05;qvalue=0.724;sequence=GGAACCGGACCAGCTGTTA;;FIMO_ID=376	NZ_LGDD01000045.1	16550	16834	16082	16540	ID=promoter-gene-ADK54_RS45725;Parent=gene-ADK54_RS45725;GeneStart=16082;GeneEnd=16540;ID=gene-ADK54_RS45725;Name=ADK54_RS45725;gbkey=Gene;gene_biotype=protein_coding;locus_tag=ADK54_RS45725;ID=cds-WP_159047655.1;Parent=gene-ADK54_RS45725;Dbxref=GenBank:WP_159047655.1;Name=WP_159047655.1;gbkey=CDS;inference=COORDINATES: ab initio prediction:GeneMarkS-2+;locus_tag=ADK54_RS45725;product=hypothetical protein;protein_id=WP_159047655.1;transl_table=11	-	WP_159047655.1	hypothetical protein	221
440	NZ_LGDD01000059.1	fimo	nucleotide_motif	64646	64664	52.1	+	Name=CAAACCGVMCRWGCGGTTT_NZ_LGDD01000059.1+;Alias=MEME-1;ID=CAAACCGVMCRWGCGGTTT-MEME-1-3-NZ_LGDD01000059.1;pvalue=6.21e-06;qvalue=0.715;sequence=AAAACGGAACATCTTGCTC;;FIMO_ID=440	NZ_LGDD01000059.1	64512	64802	64044	64502	ID=promoter-gene-ADK54_RS08395;Parent=gene-ADK54_RS08395;GeneStart=64044;GeneEnd=64502;ID=gene-ADK54_RS08395;Name=ADK54_RS08395;gbkey=Gene;gene_biotype=protein_coding;locus_tag=ADK54_RS08395;old_locus_tag=ADK54_08375;ID=cds-WP_053724956.1;Parent=gene-ADK54_RS08395;Dbxref=GenBank:WP_053724956.1;Name=WP_053724956.1;gbkey=CDS;inference=COORDINATES: similar to AA sequence:RefSeq:WP_018102033.1;locus_tag=ADK54_RS08395;product=hypothetical protein;protein_id=WP_053724956.1;transl_table=11	-	WP_053724956.1	hypothetical protein	162
458	NZ_LGDD01000059.1	fimo	nucleotide_motif	58158	58176	42.9	-	Name=CAAACCGVMCRWGCGGTTT_NZ_LGDD01000059.1-;Alias=MEME-1;ID=CAAACCGVMCRWGCGGTTT-MEME-1-21-NZ_LGDD01000059.1;pvalue=5.12e-05;qvalue=0.786;sequence=GAAACGAAACAGCGCGTTC;;FIMO_ID=458	NZ_LGDD01000059.1	58090	58243	57577	58080	ID=promoter-gene-ADK54_RS08355;Parent=gene-ADK54_RS08355;GeneStart=57577;GeneEnd=58080;ID=gene-ADK54_RS08355;Name=ADK54_RS08355;gbkey=Gene;gene_biotype=protein_coding;locus_tag=ADK54_RS08355;old_locus_tag=ADK54_08335;ID=cds-WP_053724900.1;Parent=gene-ADK54_RS08355;Dbxref=GenBank:WP_053724900.1;Name=WP_053724900.1;gbkey=CDS;inference=COORDINATES: ab initio prediction:GeneMarkS-2+;locus_tag=ADK54_RS08355;product=hypothetical protein;protein_id=WP_053724900.1;transl_table=11	-	WP_053724900.1	hypothetical protein	96
470	NZ_LGDD01000059.1	fimo	nucleotide_motif	64647	64665	41	-	Name=CAAACCGVMCRWGCGGTTT_NZ_LGDD01000059.1-;Alias=MEME-1;ID=CAAACCGVMCRWGCGGTTT-MEME-1-33-NZ_LGDD01000059.1;pvalue=7.98e-05;qvalue=0.791;sequence=GGAGCAAGATGTTCCGTTT;;FIMO_ID=470	NZ_LGDD01000059.1	64512	64802	64044	64502	ID=promoter-gene-ADK54_RS08395;Parent=gene-ADK54_RS08395;GeneStart=64044;GeneEnd=64502;ID=gene-ADK54_RS08395;Name=ADK54_RS08395;gbkey=Gene;gene_biotype=protein_coding;locus_tag=ADK54_RS08395;old_locus_tag=ADK54_08375;ID=cds-WP_053724956.1;Parent=gene-ADK54_RS08395;Dbxref=GenBank:WP_053724956.1;Name=WP_053724956.1;gbkey=CDS;inference=COORDINATES: similar to AA sequence:RefSeq:WP_018102033.1;locus_tag=ADK54_RS08395;product=hypothetical protein;protein_id=WP_053724956.1;transl_table=11	-	WP_053724956.1	hypothetical protein	163
525	NZ_LGDD01000081.1	fimo	nucleotide_motif	79981	79999	43.7	+	Name=CAAACCGVMCRWGCGGTTT_NZ_LGDD01000081.1+;Alias=MEME-1;ID=CAAACCGVMCRWGCGGTTT-MEME-1-6-NZ_LGDD01000081.1;pvalue=4.24e-05;qvalue=0.761;sequence=GAAGCAGCCCGACCTGTTC;;FIMO_ID=525	NZ_LGDD01000081.1	79719	80009	77934	79709	ID=promoter-gene-ADK54_RS10105;Parent=gene-ADK54_RS10105;GeneStart=77934;GeneEnd=79709;ID=gene-ADK54_RS10105;Name=ADK54_RS10105;gbkey=Gene;gene_biotype=protein_coding;locus_tag=ADK54_RS10105;old_locus_tag=ADK54_10100;ID=cds-WP_159047709.1;Parent=gene-ADK54_RS10105;Dbxref=GenBank:WP_159047709.1;Name=WP_159047709.1;gbkey=CDS;inference=COORDINATES: ab initio prediction:GeneMarkS-2+;locus_tag=ADK54_RS10105;product=hypothetical protein;protein_id=WP_159047709.1;transl_table=11	-	WP_159047709.1	hypothetical protein	290
525	NZ_LGDD01000081.1	fimo	nucleotide_motif	79981	79999	43.7	+	Name=CAAACCGVMCRWGCGGTTT_NZ_LGDD01000081.1+;Alias=MEME-1;ID=CAAACCGVMCRWGCGGTTT-MEME-1-6-NZ_LGDD01000081.1;pvalue=4.24e-05;qvalue=0.761;sequence=GAAGCAGCCCGACCTGTTC;;FIMO_ID=525	NZ_LGDD01000081.1	79954	80244	80254	80685	ID=promoter-gene-ADK54_RS10110;Parent=gene-ADK54_RS10110;GeneStart=80254;GeneEnd=80685;ID=gene-ADK54_RS10110;Name=ADK54_RS10110;gbkey=Gene;gene_biotype=protein_coding;locus_tag=ADK54_RS10110;old_locus_tag=ADK54_10110;ID=cds-WP_159047710.1;Parent=gene-ADK54_RS10110;Dbxref=GenBank:WP_159047710.1;Name=WP_159047710.1;gbkey=CDS;inference=COORDINATES: ab initio prediction:GeneMarkS-2+;locus_tag=ADK54_RS10110;product=hypothetical protein;protein_id=WP_159047710.1;transl_table=11	+	WP_159047710.1	hypothetical protein	255
527	NZ_LGDD01000081.1	fimo	nucleotide_motif	79982	80000	43.6	-	Name=CAAACCGVMCRWGCGGTTT_NZ_LGDD01000081.1-;Alias=MEME-1;ID=CAAACCGVMCRWGCGGTTT-MEME-1-8-NZ_LGDD01000081.1;pvalue=4.35e-05;qvalue=0.761;sequence=AGAACAGGTCGGGCTGCTT;;FIMO_ID=527	NZ_LGDD01000081.1	79719	80009	77934	79709	ID=promoter-gene-ADK54_RS10105;Parent=gene-ADK54_RS10105;GeneStart=77934;GeneEnd=79709;ID=gene-ADK54_RS10105;Name=ADK54_RS10105;gbkey=Gene;gene_biotype=protein_coding;locus_tag=ADK54_RS10105;old_locus_tag=ADK54_10100;ID=cds-WP_159047709.1;Parent=gene-ADK54_RS10105;Dbxref=GenBank:WP_159047709.1;Name=WP_159047709.1;gbkey=CDS;inference=COORDINATES: ab initio prediction:GeneMarkS-2+;locus_tag=ADK54_RS10105;product=hypothetical protein;protein_id=WP_159047709.1;transl_table=11	-	WP_159047709.1	hypothetical protein	291
527	NZ_LGDD01000081.1	fimo	nucleotide_motif	79982	80000	43.6	-	Name=CAAACCGVMCRWGCGGTTT_NZ_LGDD01000081.1-;Alias=MEME-1;ID=CAAACCGVMCRWGCGGTTT-MEME-1-8-NZ_LGDD01000081.1;pvalue=4.35e-05;qvalue=0.761;sequence=AGAACAGGTCGGGCTGCTT;;FIMO_ID=527	NZ_LGDD01000081.1	79954	80244	80254	80685	ID=promoter-gene-ADK54_RS10110;Parent=gene-ADK54_RS10110;GeneStart=80254;GeneEnd=80685;ID=gene-ADK54_RS10110;Name=ADK54_RS10110;gbkey=Gene;gene_biotype=protein_coding;locus_tag=ADK54_RS10110;old_locus_tag=ADK54_10110;ID=cds-WP_159047710.1;Parent=gene-ADK54_RS10110;Dbxref=GenBank:WP_159047710.1;Name=WP_159047710.1;gbkey=CDS;inference=COORDINATES: ab initio prediction:GeneMarkS-2+;locus_tag=ADK54_RS10110;product=hypothetical protein;protein_id=WP_159047710.1;transl_table=11	+	WP_159047710.1	hypothetical protein	254
555	NZ_LGDD01000087.1	fimo	nucleotide_motif	2584	2602	43.7	-	Name=CAAACCGVMCRWGCGGTTT_NZ_LGDD01000087.1-;Alias=MEME-1;ID=CAAACCGVMCRWGCGGTTT-MEME-1-4-NZ_LGDD01000087.1;pvalue=4.3e-05;qvalue=0.761;sequence=CATACCGAGTGTCCTTCTT;;FIMO_ID=555	NZ_LGDD01000087.1	2504	2609	2619	2882	ID=promoter-gene-ADK54_RS10420;Parent=gene-ADK54_RS10420;GeneStart=2619;GeneEnd=2882;ID=gene-ADK54_RS10420;Name=ADK54_RS10420;gbkey=Gene;gene_biotype=protein_coding;locus_tag=ADK54_RS10420;old_locus_tag=ADK54_10420;ID=cds-WP_063801943.1;Parent=gene-ADK54_RS10420;Dbxref=GenBank:WP_063801943.1;Name=WP_063801943.1;gbkey=CDS;inference=COORDINATES: similar to AA sequence:RefSeq:WP_014154846.1;locus_tag=ADK54_RS10420;product=hypothetical protein;protein_id=WP_063801943.1;transl_table=11	+	WP_063801943.1	hypothetical protein	17
570	NZ_LGDD01000094.1	fimo	nucleotide_motif	112886	112904	47.5	-	Name=CAAACCGVMCRWGCGGTTT_NZ_LGDD01000094.1-;Alias=MEME-1;ID=CAAACCGVMCRWGCGGTTT-MEME-1-4-NZ_LGDD01000094.1;pvalue=1.77e-05;qvalue=0.739;sequence=GGAACAAGGTCGGCGGATT;;FIMO_ID=570	NZ_LGDD01000094.1	112752	112951	112515	112742	ID=promoter-gene-ADK54_RS11070;Parent=gene-ADK54_RS11070;GeneStart=112515;GeneEnd=112742;ID=gene-ADK54_RS11070;Name=ADK54_RS11070;gbkey=Gene;gene_biotype=protein_coding;locus_tag=ADK54_RS11070;old_locus_tag=ADK54_11070;ID=cds-WP_053725393.1;Parent=gene-ADK54_RS11070;Dbxref=GenBank:WP_053725393.1;Name=WP_053725393.1;gbkey=CDS;inference=COORDINATES: similar to AA sequence:RefSeq:WP_004000207.1;locus_tag=ADK54_RS11070;product=hypothetical protein;protein_id=WP_053725393.1;transl_table=11	-	WP_053725393.1	hypothetical protein	162
590	NZ_LGDD01000095.1	fimo	nucleotide_motif	13286	13304	46.2	+	Name=CAAACCGVMCRWGCGGTTT_NZ_LGDD01000095.1+;Alias=MEME-1;ID=CAAACCGVMCRWGCGGTTT-MEME-1-3-NZ_LGDD01000095.1;pvalue=2.39e-05;qvalue=0.755;sequence=CGTACAGGCCCTACGGTGT;;FIMO_ID=590	NZ_LGDD01000095.1	13238	13299	13309	13770	ID=promoter-gene-ADK54_RS11190;Parent=gene-ADK54_RS11190;GeneStart=13309;GeneEnd=13770;ID=gene-ADK54_RS11190;Name=ADK54_RS11190;gbkey=Gene;gene_biotype=protein_coding;locus_tag=ADK54_RS11190;old_locus_tag=ADK54_11190;ID=cds-WP_053725424.1;Parent=gene-ADK54_RS11190;Dbxref=GenBank:WP_053725424.1;Name=WP_053725424.1;Ontology_term=GO:0006402,GO:0016075,GO:0003677,GO:0003723,GO:0004521;gbkey=CDS;go_function=DNA binding|0003677||IEA,RNA binding|0003723||IEA,RNA endonuclease activity|0004521||IEA;go_process=mRNA catabolic process|0006402||IEA,rRNA catabolic process|0016075||IEA;inference=COORDINATES: similar to AA sequence:RefSeq:WP_018533853.1;locus_tag=ADK54_RS11190;product=type II toxin-antitoxin system PemK/MazF family toxin;protein_id=WP_053725424.1;transl_table=11	+	WP_053725424.1	type II toxin-antitoxin system PemK/MazF family toxin	5
622	NZ_LGDD01000106.1	fimo	nucleotide_motif	37851	37869	41.7	-	Name=CAAACCGVMCRWGCGGTTT_NZ_LGDD01000106.1-;Alias=MEME-1;ID=CAAACCGVMCRWGCGGTTT-MEME-1-21-NZ_LGDD01000106.1;pvalue=6.82e-05;qvalue=0.791;sequence=GAAACGGAACTATTCCTTT;;FIMO_ID=622	NZ_LGDD01000106.1	37803	38093	36825	37793	ID=promoter-gene-ADK54_RS11545;Parent=gene-ADK54_RS11545;GeneStart=36825;GeneEnd=37793;ID=gene-ADK54_RS11545;Name=ADK54_RS11545;gbkey=Gene;gene_biotype=protein_coding;locus_tag=ADK54_RS11545;old_locus_tag=ADK54_11545;ID=cds-WP_053725489.1;Parent=gene-ADK54_RS11545;Dbxref=GenBank:WP_053725489.1;Name=WP_053725489.1;gbkey=CDS;inference=COORDINATES: similar to AA sequence:RefSeq:WP_018105381.1;locus_tag=ADK54_RS11545;product=hypothetical protein;protein_id=WP_053725489.1;transl_table=11	-	WP_053725489.1	hypothetical protein	76
634	NZ_LGDD01000106.1	fimo	nucleotide_motif	98731	98749	40.4	-	Name=CAAACCGVMCRWGCGGTTT_NZ_LGDD01000106.1-;Alias=MEME-1;ID=CAAACCGVMCRWGCGGTTT-MEME-1-33-NZ_LGDD01000106.1;pvalue=9.1e-05;qvalue=0.792;sequence=CGTACAGGCAGTCCGATTC;;FIMO_ID=634	NZ_LGDD01000106.1	98697	98888	98169	98687	ID=promoter-gene-ADK54_RS11770;Parent=gene-ADK54_RS11770;GeneStart=98169;GeneEnd=98687;ID=gene-ADK54_RS11770;Name=ADK54_RS11770;gbkey=Gene;gene_biotype=protein_coding;locus_tag=ADK54_RS11770;old_locus_tag=ADK54_11770;ID=cds-WP_053725521.1;Parent=gene-ADK54_RS11770;Dbxref=GenBank:WP_053725521.1;Name=WP_053725521.1;gbkey=CDS;inference=COORDINATES: similar to AA sequence:RefSeq:WP_018105356.1;locus_tag=ADK54_RS11770;product=hypothetical protein;protein_id=WP_053725521.1;transl_table=11	-	WP_053725521.1	hypothetical protein	62
676	NZ_LGDD01000120.1	fimo	nucleotide_motif	22395	22413	42.4	-	Name=CAAACCGVMCRWGCGGTTT_NZ_LGDD01000120.1-;Alias=MEME-1;ID=CAAACCGVMCRWGCGGTTT-MEME-1-30-NZ_LGDD01000120.1;pvalue=5.71e-05;qvalue=0.79;sequence=GTTACCGACTGGTCGGTAC;;FIMO_ID=676	NZ_LGDD01000120.1	22301	22413	22423	23286	ID=promoter-gene-ADK54_RS12030;Parent=gene-ADK54_RS12030;GeneStart=22423;GeneEnd=23286;ID=gene-ADK54_RS12030;Name=ADK54_RS12030;gbkey=Gene;gene_biotype=protein_coding;locus_tag=ADK54_RS12030;old_locus_tag=ADK54_12030;ID=cds-WP_053725576.1;Parent=gene-ADK54_RS12030;Dbxref=GenBank:WP_053725576.1;Name=WP_053725576.1;gbkey=CDS;inference=COORDINATES: similar to AA sequence:RefSeq:WP_018888980.1;locus_tag=ADK54_RS12030;product=SCO6745 family protein;protein_id=WP_053725576.1;transl_table=11	+	WP_053725576.1	SCO6745 family protein	10
689	NZ_LGDD01000120.1	fimo	nucleotide_motif	177980	177998	41.4	+	Name=CAAACCGVMCRWGCGGTTT_NZ_LGDD01000120.1+;Alias=MEME-1;ID=CAAACCGVMCRWGCGGTTT-MEME-1-43-NZ_LGDD01000120.1;pvalue=7.24e-05;qvalue=0.791;sequence=GGAACGTCAAGCGCGGTTG;;FIMO_ID=689	NZ_LGDD01000120.1	177953	178243	177275	177943	ID=promoter-gene-ADK54_RS12680;Parent=gene-ADK54_RS12680;GeneStart=177275;GeneEnd=177943;ID=gene-ADK54_RS12680;Name=ADK54_RS12680;gbkey=Gene;gene_biotype=protein_coding;locus_tag=ADK54_RS12680;old_locus_tag=ADK54_12680;ID=cds-WP_053725691.1;Parent=gene-ADK54_RS12680;Dbxref=GenBank:WP_053725691.1;Name=WP_053725691.1;gbkey=CDS;inference=COORDINATES: similar to AA sequence:RefSeq:WP_019435289.1;locus_tag=ADK54_RS12680;product=hypothetical protein;protein_id=WP_053725691.1;transl_table=11	-	WP_053725691.1	hypothetical protein	55
714	NZ_LGDD01000121.1	fimo	nucleotide_motif	106506	106524	42.1	+	Name=CAAACCGVMCRWGCGGTTT_NZ_LGDD01000121.1+;Alias=MEME-1;ID=CAAACCGVMCRWGCGGTTT-MEME-1-15-NZ_LGDD01000121.1;pvalue=6.15e-05;qvalue=0.791;sequence=AGAACAGGGCTTGCGGCCC;;FIMO_ID=714	NZ_LGDD01000121.1	106424	106688	106698	107240	ID=promoter-gene-ADK54_RS13380;Parent=gene-ADK54_RS13380;GeneStart=106698;GeneEnd=107240;ID=gene-ADK54_RS13380;Name=ADK54_RS13380;gbkey=Gene;gene_biotype=protein_coding;locus_tag=ADK54_RS13380;old_locus_tag=ADK54_13380;ID=cds-WP_234392040.1;Parent=gene-ADK54_RS13380;Dbxref=GenBank:WP_234392040.1;Name=WP_234392040.1;gbkey=CDS;inference=COORDINATES: ab initio prediction:GeneMarkS-2+;locus_tag=ADK54_RS13380;product=hypothetical protein;protein_id=WP_234392040.1;transl_table=11	+	WP_234392040.1	hypothetical protein	174
745	NZ_LGDD01000133.1	fimo	nucleotide_motif	107006	107024	43.7	+	Name=CAAACCGVMCRWGCGGTTT_NZ_LGDD01000133.1+;Alias=MEME-1;ID=CAAACCGVMCRWGCGGTTT-MEME-1-19-NZ_LGDD01000133.1;pvalue=4.22e-05;qvalue=0.761;sequence=AGTACGAGACATTGGGAAT;;FIMO_ID=745	NZ_LGDD01000133.1	106979	107076	106736	106969	ID=promoter-gene-ADK54_RS45940;Parent=gene-ADK54_RS45940;GeneStart=106736;GeneEnd=106969;ID=gene-ADK54_RS45940;Name=ADK54_RS45940;gbkey=Gene;gene_biotype=protein_coding;locus_tag=ADK54_RS45940;ID=cds-WP_159047756.1;Parent=gene-ADK54_RS45940;Dbxref=GenBank:WP_159047756.1;Name=WP_159047756.1;gbkey=CDS;inference=COORDINATES: ab initio prediction:GeneMarkS-2+;locus_tag=ADK54_RS45940;product=hypothetical protein;protein_id=WP_159047756.1;transl_table=11	-	WP_159047756.1	hypothetical protein	55
771	NZ_LGDD01000133.1	fimo	nucleotide_motif	119473	119491	40.7	+	Name=CAAACCGVMCRWGCGGTTT_NZ_LGDD01000133.1+;Alias=MEME-1;ID=CAAACCGVMCRWGCGGTTT-MEME-1-45-NZ_LGDD01000133.1;pvalue=8.4e-05;qvalue=0.791;sequence=GAAACGGGCCGGGCCGAAC;;FIMO_ID=771	NZ_LGDD01000133.1	119371	119576	119586	119780	ID=promoter-gene-ADK54_RS14085;Parent=gene-ADK54_RS14085;GeneStart=119586;GeneEnd=119780;ID=gene-ADK54_RS14085;Name=ADK54_RS14085;gbkey=Gene;gene_biotype=protein_coding;locus_tag=ADK54_RS14085;old_locus_tag=ADK54_14080;ID=cds-WP_053725946.1;Parent=gene-ADK54_RS14085;Dbxref=GenBank:WP_053725946.1;Name=WP_053725946.1;gbkey=CDS;inference=COORDINATES: similar to AA sequence:RefSeq:WP_019065373.1;locus_tag=ADK54_RS14085;product=hypothetical protein;protein_id=WP_053725946.1;transl_table=11	+	WP_053725946.1	hypothetical protein	95
814	NZ_LGDD01000155.1	fimo	nucleotide_motif	90045	90063	49.5	-	Name=CAAACCGVMCRWGCGGTTT_NZ_LGDD01000155.1-;Alias=MEME-1;ID=CAAACCGVMCRWGCGGTTT-MEME-1-3-NZ_LGDD01000155.1;pvalue=1.12e-05;qvalue=0.715;sequence=GAAACGGTACTGGGGGCTT;;FIMO_ID=814	NZ_LGDD01000155.1	89958	90068	89193	89948	ID=promoter-gene-ADK54_RS15190;Parent=gene-ADK54_RS15190;GeneStart=89193;GeneEnd=89948;ID=gene-ADK54_RS15190;Name=ADK54_RS15190;gbkey=Gene;gene_biotype=protein_coding;locus_tag=ADK54_RS15190;old_locus_tag=ADK54_15175;ID=cds-WP_053726159.1;Parent=gene-ADK54_RS15190;Dbxref=GenBank:WP_053726159.1;Name=WP_053726159.1;gbkey=CDS;inference=COORDINATES: similar to AA sequence:RefSeq:WP_018487121.1;locus_tag=ADK54_RS15190;product=hypothetical protein;protein_id=WP_053726159.1;transl_table=11	-	WP_053726159.1	hypothetical protein	115
956	NZ_LGDD01000212.1	fimo	nucleotide_motif	48916	48934	58.8	+	Name=CAAACCGVMCRWGCGGTTT_NZ_LGDD01000212.1+;Alias=MEME-1;ID=CAAACCGVMCRWGCGGTTT-MEME-1-1-NZ_LGDD01000212.1;pvalue=1.33e-06;qvalue=0.678;sequence=GAAACGGCATGAGCGGCTC;;FIMO_ID=956	NZ_LGDD01000212.1	48727	49017	48487	48717	ID=promoter-gene-ADK54_RS17435;Parent=gene-ADK54_RS17435;GeneStart=48487;GeneEnd=48717;ID=gene-ADK54_RS17435;Name=ADK54_RS17435;gbkey=Gene;gene_biotype=protein_coding;locus_tag=ADK54_RS17435;old_locus_tag=ADK54_17450;ID=cds-WP_053726565.1;Parent=gene-ADK54_RS17435;Dbxref=GenBank:WP_053726565.1;Name=WP_053726565.1;gbkey=CDS;inference=COORDINATES: ab initio prediction:GeneMarkS-2+;locus_tag=ADK54_RS17435;product=hypothetical protein;protein_id=WP_053726565.1;transl_table=11	-	WP_053726565.1	hypothetical protein	217
981	NZ_LGDD01000223.1	fimo	nucleotide_motif	41309	41327	47.6	-	Name=CAAACCGVMCRWGCGGTTT_NZ_LGDD01000223.1-;Alias=MEME-1;ID=CAAACCGVMCRWGCGGTTT-MEME-1-6-NZ_LGDD01000223.1;pvalue=1.73e-05;qvalue=0.73;sequence=CAAATCAAAAGGGCCGTTT;;FIMO_ID=981	NZ_LGDD01000223.1	41285	41397	41407	41736	ID=promoter-gene-ADK54_RS18005;Parent=gene-ADK54_RS18005;GeneStart=41407;GeneEnd=41736;ID=gene-ADK54_RS18005;Name=ADK54_RS18005;gbkey=Gene;gene_biotype=protein_coding;locus_tag=ADK54_RS18005;old_locus_tag=ADK54_18020;ID=cds-WP_053726659.1;Parent=gene-ADK54_RS18005;Dbxref=GenBank:WP_053726659.1;Name=WP_053726659.1;gbkey=CDS;inference=COORDINATES: ab initio prediction:GeneMarkS-2+;locus_tag=ADK54_RS18005;product=hypothetical protein;protein_id=WP_053726659.1;transl_table=11	+	WP_053726659.1	hypothetical protein	80
981	NZ_LGDD01000223.1	fimo	nucleotide_motif	41309	41327	47.6	-	Name=CAAACCGVMCRWGCGGTTT_NZ_LGDD01000223.1-;Alias=MEME-1;ID=CAAACCGVMCRWGCGGTTT-MEME-1-6-NZ_LGDD01000223.1;pvalue=1.73e-05;qvalue=0.73;sequence=CAAATCAAAAGGGCCGTTT;;FIMO_ID=981	NZ_LGDD01000223.1	41294	41406	40841	41284	ID=promoter-gene-ADK54_RS18000;Parent=gene-ADK54_RS18000;GeneStart=40841;GeneEnd=41284;ID=gene-ADK54_RS18000;Name=ADK54_RS18000;gbkey=Gene;gene_biotype=protein_coding;locus_tag=ADK54_RS18000;old_locus_tag=ADK54_18015;ID=cds-WP_234392120.1;Parent=gene-ADK54_RS18000;Dbxref=GenBank:WP_234392120.1;Name=WP_234392120.1;gbkey=CDS;inference=COORDINATES: ab initio prediction:GeneMarkS-2+;locus_tag=ADK54_RS18000;product=hypothetical protein;protein_id=WP_234392120.1;transl_table=11	-	WP_234392120.1	hypothetical protein	43
982	NZ_LGDD01000223.1	fimo	nucleotide_motif	41308	41326	47.4	+	Name=CAAACCGVMCRWGCGGTTT_NZ_LGDD01000223.1+;Alias=MEME-1;ID=CAAACCGVMCRWGCGGTTT-MEME-1-7-NZ_LGDD01000223.1;pvalue=1.81e-05;qvalue=0.742;sequence=CAAACGGCCCTTTTGATTT;;FIMO_ID=982	NZ_LGDD01000223.1	41285	41397	41407	41736	ID=promoter-gene-ADK54_RS18005;Parent=gene-ADK54_RS18005;GeneStart=41407;GeneEnd=41736;ID=gene-ADK54_RS18005;Name=ADK54_RS18005;gbkey=Gene;gene_biotype=protein_coding;locus_tag=ADK54_RS18005;old_locus_tag=ADK54_18020;ID=cds-WP_053726659.1;Parent=gene-ADK54_RS18005;Dbxref=GenBank:WP_053726659.1;Name=WP_053726659.1;gbkey=CDS;inference=COORDINATES: ab initio prediction:GeneMarkS-2+;locus_tag=ADK54_RS18005;product=hypothetical protein;protein_id=WP_053726659.1;transl_table=11	+	WP_053726659.1	hypothetical protein	81
982	NZ_LGDD01000223.1	fimo	nucleotide_motif	41308	41326	47.4	+	Name=CAAACCGVMCRWGCGGTTT_NZ_LGDD01000223.1+;Alias=MEME-1;ID=CAAACCGVMCRWGCGGTTT-MEME-1-7-NZ_LGDD01000223.1;pvalue=1.81e-05;qvalue=0.742;sequence=CAAACGGCCCTTTTGATTT;;FIMO_ID=982	NZ_LGDD01000223.1	41294	41406	40841	41284	ID=promoter-gene-ADK54_RS18000;Parent=gene-ADK54_RS18000;GeneStart=40841;GeneEnd=41284;ID=gene-ADK54_RS18000;Name=ADK54_RS18000;gbkey=Gene;gene_biotype=protein_coding;locus_tag=ADK54_RS18000;old_locus_tag=ADK54_18015;ID=cds-WP_234392120.1;Parent=gene-ADK54_RS18000;Dbxref=GenBank:WP_234392120.1;Name=WP_234392120.1;gbkey=CDS;inference=COORDINATES: ab initio prediction:GeneMarkS-2+;locus_tag=ADK54_RS18000;product=hypothetical protein;protein_id=WP_234392120.1;transl_table=11	-	WP_234392120.1	hypothetical protein	42
990	NZ_LGDD01000223.1	fimo	nucleotide_motif	39086	39104	42.9	+	Name=CAAACCGVMCRWGCGGTTT_NZ_LGDD01000223.1+;Alias=MEME-1;ID=CAAACCGVMCRWGCGGTTT-MEME-1-15-NZ_LGDD01000223.1;pvalue=5.14e-05;qvalue=0.787;sequence=GATACCGCATGACGGGCAC;;FIMO_ID=990	NZ_LGDD01000223.1	39075	39238	39248	39682	ID=promoter-gene-ADK54_RS17990;Parent=gene-ADK54_RS17990;GeneStart=39248;GeneEnd=39682;ID=gene-ADK54_RS17990;Name=ADK54_RS17990;gbkey=Gene;gene_biotype=protein_coding;locus_tag=ADK54_RS17990;old_locus_tag=ADK54_18005;ID=cds-WP_159047823.1;Parent=gene-ADK54_RS17990;Dbxref=GenBank:WP_159047823.1;Name=WP_159047823.1;gbkey=CDS;inference=COORDINATES: ab initio prediction:GeneMarkS-2+;locus_tag=ADK54_RS17990;product=hypothetical protein;protein_id=WP_159047823.1;transl_table=11	+	WP_159047823.1	hypothetical protein	144
1001	NZ_LGDD01000223.1	fimo	nucleotide_motif	75587	75605	41	+	Name=CAAACCGVMCRWGCGGTTT_NZ_LGDD01000223.1+;Alias=MEME-1;ID=CAAACCGVMCRWGCGGTTT-MEME-1-26-NZ_LGDD01000223.1;pvalue=7.84e-05;qvalue=0.791;sequence=CGTTCTGCCTGTGCGGCTT;;FIMO_ID=1001	NZ_LGDD01000223.1	75577	75867	75877	76365	ID=promoter-gene-ADK54_RS18195;Parent=gene-ADK54_RS18195;GeneStart=75877;GeneEnd=76365;ID=gene-ADK54_RS18195;Name=ADK54_RS18195;gbkey=Gene;gene_biotype=protein_coding;locus_tag=ADK54_RS18195;old_locus_tag=ADK54_18220;ID=cds-WP_053726693.1;Parent=gene-ADK54_RS18195;Dbxref=GenBank:WP_053726693.1;Name=WP_053726693.1;gbkey=CDS;inference=COORDINATES: ab initio prediction:GeneMarkS-2+;locus_tag=ADK54_RS18195;product=hypothetical protein;protein_id=WP_053726693.1;transl_table=11	+	WP_053726693.1	hypothetical protein	272
1012	NZ_LGDD01000234.1	fimo	nucleotide_motif	124872	124890	48.2	+	Name=CAAACCGVMCRWGCGGTTT_NZ_LGDD01000234.1+;Alias=MEME-1;ID=CAAACCGVMCRWGCGGTTT-MEME-1-6-NZ_LGDD01000234.1;pvalue=1.51e-05;qvalue=0.718;sequence=AAAACGACACGACTTGCCT;;FIMO_ID=1012	NZ_LGDD01000234.1	124593	124883	124893	125867	ID=promoter-gene-ADK54_RS18860;Parent=gene-ADK54_RS18860;GeneStart=124893;GeneEnd=125867;ID=gene-ADK54_RS18860;Name=bla;gbkey=Gene;gene=bla;gene_biotype=protein_coding;locus_tag=ADK54_RS18860;old_locus_tag=ADK54_18890;ID=cds-WP_053726808.1;Parent=gene-ADK54_RS18860;Dbxref=GenBank:WP_053726808.1;Name=WP_053726808.1;Ontology_term=GO:0030655,GO:0046677,GO:0008800;gbkey=CDS;gene=bla;go_function=beta-lactamase activity|0008800||IEA;go_process=beta-lactam antibiotic catabolic process|0030655||IEA,response to antibiotic|0046677||IEA;inference=COORDINATES: similar to AA sequence:RefSeq:WP_014676814.1;locus_tag=ADK54_RS18860;product=class A beta-lactamase;protein_id=WP_053726808.1;transl_table=11	+	WP_053726808.1	class A beta-lactamase	3
1016	NZ_LGDD01000234.1	fimo	nucleotide_motif	203152	203170	47.6	+	Name=CAAACCGVMCRWGCGGTTT_NZ_LGDD01000234.1+;Alias=MEME-1;ID=CAAACCGVMCRWGCGGTTT-MEME-1-10-NZ_LGDD01000234.1;pvalue=1.72e-05;qvalue=0.729;sequence=CATACGTGACCAGCCGATT;;FIMO_ID=1016	NZ_LGDD01000234.1	202990	203164	203174	204052	ID=promoter-gene-ADK54_RS19270;Parent=gene-ADK54_RS19270;GeneStart=203174;GeneEnd=204052;ID=gene-ADK54_RS19270;Name=ADK54_RS19270;gbkey=Gene;gene_biotype=protein_coding;locus_tag=ADK54_RS19270;old_locus_tag=ADK54_19300;ID=cds-WP_234392134.1;Parent=gene-ADK54_RS19270;Dbxref=GenBank:WP_234392134.1;Name=WP_234392134.1;Ontology_term=GO:0016407;gbkey=CDS;go_function=acetyltransferase activity|0016407||IEA;inference=COORDINATES: similar to AA sequence:RefSeq:WP_006129839.1;locus_tag=ADK54_RS19270;product=arylamine N-acetyltransferase family protein;protein_id=WP_234392134.1;transl_table=11	+	WP_234392134.1	arylamine N-acetyltransferase family protein	4
1016	NZ_LGDD01000234.1	fimo	nucleotide_motif	203152	203170	47.6	+	Name=CAAACCGVMCRWGCGGTTT_NZ_LGDD01000234.1+;Alias=MEME-1;ID=CAAACCGVMCRWGCGGTTT-MEME-1-10-NZ_LGDD01000234.1;pvalue=1.72e-05;qvalue=0.729;sequence=CATACGTGACCAGCCGATT;;FIMO_ID=1016	NZ_LGDD01000234.1	202999	203173	202333	202989	ID=promoter-gene-ADK54_RS19265;Parent=gene-ADK54_RS19265;GeneStart=202333;GeneEnd=202989;ID=gene-ADK54_RS19265;Name=ADK54_RS19265;gbkey=Gene;gene_biotype=protein_coding;locus_tag=ADK54_RS19265;old_locus_tag=ADK54_19295;ID=cds-WP_053726877.1;Parent=gene-ADK54_RS19265;Dbxref=GenBank:WP_053726877.1;Name=WP_053726877.1;gbkey=CDS;inference=COORDINATES: ab initio prediction:GeneMarkS-2+;locus_tag=ADK54_RS19265;product=hypothetical protein;protein_id=WP_053726877.1;transl_table=11	-	WP_053726877.1	hypothetical protein	181
1029	NZ_LGDD01000234.1	fimo	nucleotide_motif	173842	173860	45	-	Name=CAAACCGVMCRWGCGGTTT_NZ_LGDD01000234.1-;Alias=MEME-1;ID=CAAACCGVMCRWGCGGTTT-MEME-1-23-NZ_LGDD01000234.1;pvalue=3.18e-05;qvalue=0.759;sequence=CGATCGGACCACGCGGCTT;;FIMO_ID=1029	NZ_LGDD01000234.1	173781	174040	174050	174685	ID=promoter-gene-ADK54_RS19125;Parent=gene-ADK54_RS19125;GeneStart=174050;GeneEnd=174685;ID=gene-ADK54_RS19125;Name=ADK54_RS19125;gbkey=Gene;gene_biotype=protein_coding;locus_tag=ADK54_RS19125;old_locus_tag=ADK54_19155;ID=cds-WP_053726854.1;Parent=gene-ADK54_RS19125;Dbxref=GenBank:WP_053726854.1;Name=WP_053726854.1;gbkey=CDS;inference=COORDINATES: similar to AA sequence:RefSeq:WP_019982169.1;locus_tag=ADK54_RS19125;product=hypothetical protein;protein_id=WP_053726854.1;transl_table=11	+	WP_053726854.1	hypothetical protein	190
1064	NZ_LGDD01000234.1	fimo	nucleotide_motif	188757	188775	40.7	-	Name=CAAACCGVMCRWGCGGTTT_NZ_LGDD01000234.1-;Alias=MEME-1;ID=CAAACCGVMCRWGCGGTTT-MEME-1-58-NZ_LGDD01000234.1;pvalue=8.58e-05;qvalue=0.791;sequence=CGAACTGGCCGCGCGGTCG;;FIMO_ID=1064	NZ_LGDD01000234.1	188686	188976	188986	190449	ID=promoter-gene-ADK54_RS19195;Parent=gene-ADK54_RS19195;GeneStart=188986;GeneEnd=190449;ID=gene-ADK54_RS19195;Name=ADK54_RS19195;gbkey=Gene;gene_biotype=protein_coding;locus_tag=ADK54_RS19195;old_locus_tag=ADK54_19225;ID=cds-WP_053726864.1;Parent=gene-ADK54_RS19195;Dbxref=GenBank:WP_053726864.1;Name=WP_053726864.1;gbkey=CDS;inference=COORDINATES: similar to AA sequence:RefSeq:WP_006128793.1;locus_tag=ADK54_RS19195;product=hypothetical protein;protein_id=WP_053726864.1;transl_table=11	+	WP_053726864.1	hypothetical protein	211
1067	NZ_LGDD01000234.1	fimo	nucleotide_motif	180322	180340	40.4	-	Name=CAAACCGVMCRWGCGGTTT_NZ_LGDD01000234.1-;Alias=MEME-1;ID=CAAACCGVMCRWGCGGTTT-MEME-1-61-NZ_LGDD01000234.1;pvalue=9.1e-05;qvalue=0.792;sequence=CGAACGGCCATGGGTGATT;;FIMO_ID=1067	NZ_LGDD01000234.1	180227	180517	179963	180217	ID=promoter-gene-ADK54_RS19160;Parent=gene-ADK54_RS19160;GeneStart=179963;GeneEnd=180217;ID=gene-ADK54_RS19160;Name=ADK54_RS19160;gbkey=Gene;gene_biotype=protein_coding;locus_tag=ADK54_RS19160;old_locus_tag=ADK54_19190;ID=cds-WP_053726858.1;Parent=gene-ADK54_RS19160;Dbxref=GenBank:WP_053726858.1;Name=WP_053726858.1;gbkey=CDS;inference=COORDINATES: ab initio prediction:GeneMarkS-2+;locus_tag=ADK54_RS19160;product=hypothetical protein;protein_id=WP_053726858.1;transl_table=11	-	WP_053726858.1	hypothetical protein	123
1105	NZ_LGDD01000257.1	fimo	nucleotide_motif	73626	73644	60.1	+	Name=CAAACCGVMCRWGCGGTTT_NZ_LGDD01000257.1+;Alias=MEME-1;ID=CAAACCGVMCRWGCGGTTT-MEME-1-2-NZ_LGDD01000257.1;pvalue=9.63e-07;qvalue=0.677;sequence=CATACCTTCCAGTTGGTAT;;FIMO_ID=1105	NZ_LGDD01000257.1	73489	73728	73204	73479	ID=promoter-gene-ADK54_RS20450;Parent=gene-ADK54_RS20450;GeneStart=73204;GeneEnd=73479;ID=gene-ADK54_RS20450;Name=ADK54_RS20450;gbkey=Gene;gene_biotype=protein_coding;locus_tag=ADK54_RS20450;old_locus_tag=ADK54_20470;ID=cds-WP_053727107.1;Parent=gene-ADK54_RS20450;Dbxref=GenBank:WP_053727107.1;Name=WP_053727107.1;gbkey=CDS;inference=COORDINATES: ab initio prediction:GeneMarkS-2+;locus_tag=ADK54_RS20450;product=hypothetical protein;protein_id=WP_053727107.1;transl_table=11	-	WP_053727107.1	hypothetical protein	165
1106	NZ_LGDD01000257.1	fimo	nucleotide_motif	73627	73645	51.3	-	Name=CAAACCGVMCRWGCGGTTT_NZ_LGDD01000257.1-;Alias=MEME-1;ID=CAAACCGVMCRWGCGGTTT-MEME-1-3-NZ_LGDD01000257.1;pvalue=7.37e-06;qvalue=0.715;sequence=CATACCAACTGGAAGGTAT;;FIMO_ID=1106	NZ_LGDD01000257.1	73489	73728	73204	73479	ID=promoter-gene-ADK54_RS20450;Parent=gene-ADK54_RS20450;GeneStart=73204;GeneEnd=73479;ID=gene-ADK54_RS20450;Name=ADK54_RS20450;gbkey=Gene;gene_biotype=protein_coding;locus_tag=ADK54_RS20450;old_locus_tag=ADK54_20470;ID=cds-WP_053727107.1;Parent=gene-ADK54_RS20450;Dbxref=GenBank:WP_053727107.1;Name=WP_053727107.1;gbkey=CDS;inference=COORDINATES: ab initio prediction:GeneMarkS-2+;locus_tag=ADK54_RS20450;product=hypothetical protein;protein_id=WP_053727107.1;transl_table=11	-	WP_053727107.1	hypothetical protein	166
1115	NZ_LGDD01000257.1	fimo	nucleotide_motif	52681	52699	44.9	-	Name=CAAACCGVMCRWGCGGTTT_NZ_LGDD01000257.1-;Alias=MEME-1;ID=CAAACCGVMCRWGCGGTTT-MEME-1-12-NZ_LGDD01000257.1;pvalue=3.21e-05;qvalue=0.759;sequence=AGTTCGGACCGCGCGGTAT;;FIMO_ID=1115	NZ_LGDD01000257.1	52400	52690	52253	52390	ID=promoter-gene-ADK54_RS48565;Parent=gene-ADK54_RS48565;GeneStart=52253;GeneEnd=52390;ID=gene-ADK54_RS48565;Name=ADK54_RS48565;gbkey=Gene;gene_biotype=protein_coding;locus_tag=ADK54_RS48565;ID=cds-WP_324610181.1;Parent=gene-ADK54_RS48565;Dbxref=GenBank:WP_324610181.1;Name=WP_324610181.1;gbkey=CDS;inference=COORDINATES: ab initio prediction:GeneMarkS-2+;locus_tag=ADK54_RS48565;product=hypothetical protein;protein_id=WP_324610181.1;transl_table=11	-	WP_324610181.1	hypothetical protein	309
1137	NZ_LGDD01000268.1	fimo	nucleotide_motif	11355	11373	50.6	+	Name=CAAACCGVMCRWGCGGTTT_NZ_LGDD01000268.1+;Alias=MEME-1;ID=CAAACCGVMCRWGCGGTTT-MEME-1-4-NZ_LGDD01000268.1;pvalue=8.59e-06;qvalue=0.715;sequence=AGAACCGGACAAACGGAAC;;FIMO_ID=1137	NZ_LGDD01000268.1	11146	11371	11381	11998	ID=promoter-gene-ADK54_RS20570;Parent=gene-ADK54_RS20570;GeneStart=11381;GeneEnd=11998;ID=gene-ADK54_RS20570;Name=ADK54_RS20570;gbkey=Gene;gene_biotype=protein_coding;locus_tag=ADK54_RS20570;old_locus_tag=ADK54_20590;ID=cds-WP_053727132.1;Parent=gene-ADK54_RS20570;Dbxref=GenBank:WP_053727132.1;Name=WP_053727132.1;Ontology_term=GO:0003677;gbkey=CDS;go_function=DNA binding|0003677||IEA;inference=COORDINATES: similar to AA sequence:RefSeq:WP_016641457.1;locus_tag=ADK54_RS20570;product=TetR family transcriptional regulator;protein_id=WP_053727132.1;transl_table=11	+	WP_053727132.1	TetR family transcriptional regulator	8
1172	NZ_LGDD01000279.1	fimo	nucleotide_motif	55985	56003	49	-	Name=CAAACCGVMCRWGCGGTTT_NZ_LGDD01000279.1-;Alias=MEME-1;ID=CAAACCGVMCRWGCGGTTT-MEME-1-6-NZ_LGDD01000279.1;pvalue=1.25e-05;qvalue=0.715;sequence=CGAAGCTTATGCGCGGTTT;;FIMO_ID=1172	NZ_LGDD01000279.1	55837	55998	56008	57282	ID=promoter-gene-ADK54_RS21180;Parent=gene-ADK54_RS21180;GeneStart=56008;GeneEnd=57282;ID=gene-ADK54_RS21180;Name=ADK54_RS21180;gbkey=Gene;gene_biotype=protein_coding;locus_tag=ADK54_RS21180;old_locus_tag=ADK54_21200;ID=cds-WP_053727240.1;Parent=gene-ADK54_RS21180;Dbxref=GenBank:WP_053727240.1;Name=WP_053727240.1;Ontology_term=GO:0016758;gbkey=CDS;go_function=hexosyltransferase activity|0016758||IEA;inference=COORDINATES: similar to AA sequence:RefSeq:WP_015033944.1;locus_tag=ADK54_RS21180;product=glycosyltransferase 87 family protein;protein_id=WP_053727240.1;transl_table=11	+	WP_053727240.1	glycosyltransferase 87 family protein	5
1174	NZ_LGDD01000279.1	fimo	nucleotide_motif	38619	38637	46.4	-	Name=CAAACCGVMCRWGCGGTTT_NZ_LGDD01000279.1-;Alias=MEME-1;ID=CAAACCGVMCRWGCGGTTT-MEME-1-8-NZ_LGDD01000279.1;pvalue=2.27e-05;qvalue=0.755;sequence=CAAAGCTAACGCGCGGCAT;;FIMO_ID=1174	NZ_LGDD01000279.1	38519	38809	37550	38509	ID=promoter-gene-ADK54_RS43660;Parent=gene-ADK54_RS43660;GeneStart=37550;GeneEnd=38509;ID=gene-ADK54_RS43660;Name=ADK54_RS43660;gbkey=Gene;gene_biotype=protein_coding;locus_tag=ADK54_RS43660;ID=cds-WP_078966514.1;Parent=gene-ADK54_RS43660;Dbxref=GenBank:WP_078966514.1;Name=WP_078966514.1;gbkey=CDS;inference=COORDINATES: similar to AA sequence:RefSeq:WP_012380691.1;locus_tag=ADK54_RS43660;product=hypothetical protein;protein_id=WP_078966514.1;transl_table=11	-	WP_078966514.1	hypothetical protein	128
1210	NZ_LGDD01000288.1	fimo	nucleotide_motif	6937	6955	46.5	+	Name=CAAACCGVMCRWGCGGTTT_NZ_LGDD01000288.1+;Alias=MEME-1;ID=CAAACCGVMCRWGCGGTTT-MEME-1-8-NZ_LGDD01000288.1;pvalue=2.23e-05;qvalue=0.755;sequence=GGAACCGACCGGACGGAAC;;FIMO_ID=1210	NZ_LGDD01000288.1	6848	7058	7068	7301	ID=promoter-gene-ADK54_RS21660;Parent=gene-ADK54_RS21660;GeneStart=7068;GeneEnd=7301;ID=gene-ADK54_RS21660;Name=ADK54_RS21660;gbkey=Gene;gene_biotype=protein_coding;locus_tag=ADK54_RS21660;old_locus_tag=ADK54_21680;ID=cds-WP_053727331.1;Parent=gene-ADK54_RS21660;Dbxref=GenBank:WP_053727331.1;Name=WP_053727331.1;gbkey=CDS;inference=COORDINATES: similar to AA sequence:RefSeq:WP_003985347.1;locus_tag=ADK54_RS21660;product=hypothetical protein;protein_id=WP_053727331.1;transl_table=11	+	WP_053727331.1	hypothetical protein	113
1270	NZ_LGDD01000290.1	fimo	nucleotide_motif	58979	58997	50.8	+	Name=CAAACCGVMCRWGCGGTTT_NZ_LGDD01000290.1+;Alias=MEME-1;ID=CAAACCGVMCRWGCGGTTT-MEME-1-16-NZ_LGDD01000290.1;pvalue=8.38e-06;qvalue=0.715;sequence=CAAACGAGATCGGCTGCCT;;FIMO_ID=1270	NZ_LGDD01000290.1	58846	59136	58681	58836	ID=promoter-gene-ADK54_RS46160;Parent=gene-ADK54_RS46160;GeneStart=58681;GeneEnd=58836;ID=gene-ADK54_RS46160;Name=ADK54_RS46160;gbkey=Gene;gene_biotype=protein_coding;locus_tag=ADK54_RS46160;ID=cds-WP_159047875.1;Parent=gene-ADK54_RS46160;Dbxref=GenBank:WP_159047875.1;Name=WP_159047875.1;gbkey=CDS;inference=COORDINATES: ab initio prediction:GeneMarkS-2+;locus_tag=ADK54_RS46160;product=hypothetical protein;protein_id=WP_159047875.1;transl_table=11	-	WP_159047875.1	hypothetical protein	161
1390	NZ_LGDD01000293.1	fimo	nucleotide_motif	61605	61623	40.4	+	Name=CAAACCGVMCRWGCGGTTT_NZ_LGDD01000293.1+;Alias=MEME-1;ID=CAAACCGVMCRWGCGGTTT-MEME-1-37-NZ_LGDD01000293.1;pvalue=9.19e-05;qvalue=0.792;sequence=CAAAGGGAGCTTTCGGTAC;;FIMO_ID=1390	NZ_LGDD01000293.1	61590	61734	61744	61998	ID=promoter-gene-ADK54_RS23775;Parent=gene-ADK54_RS23775;GeneStart=61744;GeneEnd=61998;ID=gene-ADK54_RS23775;Name=ADK54_RS23775;gbkey=Gene;gene_biotype=protein_coding;locus_tag=ADK54_RS23775;old_locus_tag=ADK54_23815;ID=cds-WP_053727719.1;Parent=gene-ADK54_RS23775;Dbxref=GenBank:WP_053727719.1;Name=WP_053727719.1;gbkey=CDS;inference=COORDINATES: similar to AA sequence:RefSeq:WP_018104398.1;locus_tag=ADK54_RS23775;product=hypothetical protein;protein_id=WP_053727719.1;transl_table=11	+	WP_053727719.1	hypothetical protein	121
1395	NZ_LGDD01000293.1	fimo	nucleotide_motif	18563	18581	40.1	-	Name=CAAACCGVMCRWGCGGTTT_NZ_LGDD01000293.1-;Alias=MEME-1;ID=CAAACCGVMCRWGCGGTTT-MEME-1-42-NZ_LGDD01000293.1;pvalue=9.64e-05;qvalue=0.796;sequence=AATACGATGTCCCCGGTCC;;FIMO_ID=1395	NZ_LGDD01000293.1	18532	18822	18832	20844	ID=promoter-gene-ADK54_RS23580;Parent=gene-ADK54_RS23580;GeneStart=18832;GeneEnd=20844;ID=gene-ADK54_RS23580;Name=ADK54_RS23580;gbkey=Gene;gene_biotype=protein_coding;locus_tag=ADK54_RS23580;old_locus_tag=ADK54_23620;ID=cds-WP_234392174.1;Parent=gene-ADK54_RS23580;Dbxref=GenBank:WP_234392174.1;Name=WP_234392174.1;gbkey=CDS;inference=COORDINATES: similar to AA sequence:RefSeq:WP_017949901.1;locus_tag=ADK54_RS23580;product=hypothetical protein;protein_id=WP_234392174.1;transl_table=11	+	WP_234392174.1	hypothetical protein	251
1413	NZ_LGDD01000295.1	fimo	nucleotide_motif	5224	5242	57.3	-	Name=CAAACCGVMCRWGCGGTTT_NZ_LGDD01000295.1-;Alias=MEME-1;ID=CAAACCGVMCRWGCGGTTT-MEME-1-1-NZ_LGDD01000295.1;pvalue=1.84e-06;qvalue=0.678;sequence=GGAACGGACATTCCGGTAT;;FIMO_ID=1413	NZ_LGDD01000295.1	5130	5420	5430	5618	ID=promoter-gene-ADK54_RS24600;Parent=gene-ADK54_RS24600;GeneStart=5430;GeneEnd=5618;ID=gene-ADK54_RS24600;Name=ADK54_RS24600;gbkey=Gene;gene_biotype=protein_coding;locus_tag=ADK54_RS24600;old_locus_tag=ADK54_24640;ID=cds-WP_053727888.1;Parent=gene-ADK54_RS24600;Dbxref=GenBank:WP_053727888.1;Name=WP_053727888.1;gbkey=CDS;inference=COORDINATES: similar to AA sequence:RefSeq:WP_006379594.1;locus_tag=ADK54_RS24600;product=hypothetical protein;protein_id=WP_053727888.1;transl_table=11	+	WP_053727888.1	hypothetical protein	188
1415	NZ_LGDD01000295.1	fimo	nucleotide_motif	5223	5241	46.1	+	Name=CAAACCGVMCRWGCGGTTT_NZ_LGDD01000295.1+;Alias=MEME-1;ID=CAAACCGVMCRWGCGGTTT-MEME-1-3-NZ_LGDD01000295.1;pvalue=2.47e-05;qvalue=0.755;sequence=AATACCGGAATGTCCGTTC;;FIMO_ID=1415	NZ_LGDD01000295.1	5130	5420	5430	5618	ID=promoter-gene-ADK54_RS24600;Parent=gene-ADK54_RS24600;GeneStart=5430;GeneEnd=5618;ID=gene-ADK54_RS24600;Name=ADK54_RS24600;gbkey=Gene;gene_biotype=protein_coding;locus_tag=ADK54_RS24600;old_locus_tag=ADK54_24640;ID=cds-WP_053727888.1;Parent=gene-ADK54_RS24600;Dbxref=GenBank:WP_053727888.1;Name=WP_053727888.1;gbkey=CDS;inference=COORDINATES: similar to AA sequence:RefSeq:WP_006379594.1;locus_tag=ADK54_RS24600;product=hypothetical protein;protein_id=WP_053727888.1;transl_table=11	+	WP_053727888.1	hypothetical protein	189
1443	NZ_LGDD01000296.1	fimo	nucleotide_motif	33283	33301	40.9	+	Name=CAAACCGVMCRWGCGGTTT_NZ_LGDD01000296.1+;Alias=MEME-1;ID=CAAACCGVMCRWGCGGTTT-MEME-1-20-NZ_LGDD01000296.1;pvalue=8.18e-05;qvalue=0.791;sequence=CAAACCTGGAGATCAGTTC;;FIMO_ID=1443	NZ_LGDD01000296.1	33142	33402	32485	33132	ID=promoter-gene-ADK54_RS25105;Parent=gene-ADK54_RS25105;GeneStart=32485;GeneEnd=33132;ID=gene-ADK54_RS25105;Name=ADK54_RS25105;gbkey=Gene;gene_biotype=protein_coding;locus_tag=ADK54_RS25105;old_locus_tag=ADK54_25145;ID=cds-WP_159047893.1;Parent=gene-ADK54_RS25105;Dbxref=GenBank:WP_159047893.1;Name=WP_159047893.1;gbkey=CDS;inference=COORDINATES: ab initio prediction:GeneMarkS-2+;locus_tag=ADK54_RS25105;product=hypothetical protein;protein_id=WP_159047893.1;transl_table=11	-	WP_159047893.1	hypothetical protein	169
1446	NZ_LGDD01000296.1	fimo	nucleotide_motif	55052	55070	40.1	+	Name=CAAACCGVMCRWGCGGTTT_NZ_LGDD01000296.1+;Alias=MEME-1;ID=CAAACCGVMCRWGCGGTTT-MEME-1-23-NZ_LGDD01000296.1;pvalue=9.71e-05;qvalue=0.796;sequence=GAACCGTGCCATGCGGTCC;;FIMO_ID=1446	NZ_LGDD01000296.1	54855	55145	54591	54845	ID=promoter-gene-ADK54_RS47660;Parent=gene-ADK54_RS47660;GeneStart=54591;GeneEnd=54845;ID=gene-ADK54_RS47660;Name=ADK54_RS47660;gbkey=Gene;gene_biotype=protein_coding;locus_tag=ADK54_RS47660;old_locus_tag=ADK54_25235;ID=cds-WP_053727988.1;Parent=gene-ADK54_RS47660;Dbxref=GenBank:WP_053727988.1;Name=WP_053727988.1;gbkey=CDS;inference=COORDINATES: ab initio prediction:GeneMarkS-2+;locus_tag=ADK54_RS47660;product=hypothetical protein;protein_id=WP_053727988.1;transl_table=11	-	WP_053727988.1	hypothetical protein	225
1465	NZ_LGDD01000297.1	fimo	nucleotide_motif	10513	10531	41.3	+	Name=CAAACCGVMCRWGCGGTTT_NZ_LGDD01000297.1+;Alias=MEME-1;ID=CAAACCGVMCRWGCGGTTT-MEME-1-16-NZ_LGDD01000297.1;pvalue=7.44e-05;qvalue=0.791;sequence=CATCCGGAGTGTCCGGTTC;;FIMO_ID=1465	NZ_LGDD01000297.1	10410	10686	10696	11436	ID=promoter-gene-ADK54_RS25455;Parent=gene-ADK54_RS25455;GeneStart=10696;GeneEnd=11436;ID=gene-ADK54_RS25455;Name=ADK54_RS25455;gbkey=Gene;gene_biotype=protein_coding;locus_tag=ADK54_RS25455;old_locus_tag=ADK54_25490;ID=cds-WP_053728038.1;Parent=gene-ADK54_RS25455;Dbxref=GenBank:WP_053728038.1;Name=WP_053728038.1;gbkey=CDS;inference=COORDINATES: ab initio prediction:GeneMarkS-2+;locus_tag=ADK54_RS25455;product=hypothetical protein;protein_id=WP_053728038.1;transl_table=11	+	WP_053728038.1	hypothetical protein	165
1485	NZ_LGDD01000299.1	fimo	nucleotide_motif	58712	58730	51.6	-	Name=CAAACCGVMCRWGCGGTTT_NZ_LGDD01000299.1-;Alias=MEME-1;ID=CAAACCGVMCRWGCGGTTT-MEME-1-1-NZ_LGDD01000299.1;pvalue=6.9e-06;qvalue=0.715;sequence=CGTACGAGACGGACTGCTT;;FIMO_ID=1485	NZ_LGDD01000299.1	58451	58741	58751	59404	ID=promoter-gene-ADK54_RS26250;Parent=gene-ADK54_RS26250;GeneStart=58751;GeneEnd=59404;ID=gene-ADK54_RS26250;Name=ADK54_RS26250;gbkey=Gene;gene_biotype=protein_coding;locus_tag=ADK54_RS26250;old_locus_tag=ADK54_26285;ID=cds-WP_053728182.1;Parent=gene-ADK54_RS26250;Dbxref=GenBank:WP_053728182.1;Name=WP_053728182.1;gbkey=CDS;inference=COORDINATES: similar to AA sequence:RefSeq:WP_015035163.1;locus_tag=ADK54_RS26250;product=hypothetical protein;protein_id=WP_053728182.1;transl_table=11	+	WP_053728182.1	hypothetical protein	21
1511	NZ_LGDD01000300.1	fimo	nucleotide_motif	47519	47537	41.6	-	Name=CAAACCGVMCRWGCGGTTT_NZ_LGDD01000300.1-;Alias=MEME-1;ID=CAAACCGVMCRWGCGGTTT-MEME-1-15-NZ_LGDD01000300.1;pvalue=6.96e-05;qvalue=0.791;sequence=CCTACGGAATCGTCGGTTC;;FIMO_ID=1511	NZ_LGDD01000300.1	47466	47547	47557	49176	ID=promoter-gene-ADK54_RS45090;Parent=gene-ADK54_RS45090;GeneStart=47557;GeneEnd=49176;ID=gene-ADK54_RS45090;Name=ADK54_RS45090;gbkey=Gene;gene_biotype=protein_coding;locus_tag=ADK54_RS45090;old_locus_tag=ADK54_26570;ID=cds-WP_053728234.1;Parent=gene-ADK54_RS45090;Dbxref=GenBank:WP_053728234.1;Name=WP_053728234.1;gbkey=CDS;inference=COORDINATES: similar to AA sequence:RefSeq:WP_014673340.1;locus_tag=ADK54_RS45090;product=hypothetical protein;protein_id=WP_053728234.1;transl_table=11	+	WP_053728234.1	hypothetical protein	20
1561	NZ_LGDD01000304.1	fimo	nucleotide_motif	53908	53926	43.4	+	Name=CAAACCGVMCRWGCGGTTT_NZ_LGDD01000304.1+;Alias=MEME-1;ID=CAAACCGVMCRWGCGGTTT-MEME-1-4-NZ_LGDD01000304.1;pvalue=4.53e-05;qvalue=0.77;sequence=AGATCCGCCAGAGCGGCTT;;FIMO_ID=1561	NZ_LGDD01000304.1	53728	54018	53137	53718	ID=promoter-gene-ADK54_RS47720;Parent=gene-ADK54_RS47720;GeneStart=53137;GeneEnd=53718;ID=gene-ADK54_RS47720;Name=ADK54_RS47720;gbkey=Gene;gene_biotype=protein_coding;locus_tag=ADK54_RS47720;old_locus_tag=ADK54_27625;ID=cds-WP_063802064.1;Parent=gene-ADK54_RS47720;Dbxref=GenBank:WP_063802064.1;Name=WP_063802064.1;gbkey=CDS;inference=COORDINATES: similar to AA sequence:RefSeq:WP_018530242.1;locus_tag=ADK54_RS47720;product=hypothetical protein;protein_id=WP_063802064.1;transl_table=11	-	WP_063802064.1	hypothetical protein	208
1608	NZ_LGDD01000306.1	fimo	nucleotide_motif	218872	218890	42.4	-	Name=CAAACCGVMCRWGCGGTTT_NZ_LGDD01000306.1-;Alias=MEME-1;ID=CAAACCGVMCRWGCGGTTT-MEME-1-25-NZ_LGDD01000306.1;pvalue=5.73e-05;qvalue=0.79;sequence=CGAACCCAATGGTTGGCTT;;FIMO_ID=1608	NZ_LGDD01000306.1	218712	218921	218931	220067	ID=promoter-gene-ADK54_RS28780;Parent=gene-ADK54_RS28780;GeneStart=218931;GeneEnd=220067;ID=gene-ADK54_RS28780;Name=ADK54_RS28780;gbkey=Gene;gene_biotype=protein_coding;locus_tag=ADK54_RS28780;old_locus_tag=ADK54_28815;ID=cds-WP_420717416.1;Parent=gene-ADK54_RS28780;Dbxref=GenBank:WP_420717416.1;Name=WP_420717416.1;gbkey=CDS;inference=COORDINATES: similar to AA sequence:RefSeq:WP_014155254.1;locus_tag=ADK54_RS28780;product=hypothetical protein;protein_id=WP_420717416.1;transl_table=11	+	WP_420717416.1	hypothetical protein	41
1615	NZ_LGDD01000306.1	fimo	nucleotide_motif	218871	218889	41.7	+	Name=CAAACCGVMCRWGCGGTTT_NZ_LGDD01000306.1+;Alias=MEME-1;ID=CAAACCGVMCRWGCGGTTT-MEME-1-32-NZ_LGDD01000306.1;pvalue=6.67e-05;qvalue=0.791;sequence=AAAGCCAACCATTGGGTTC;;FIMO_ID=1615	NZ_LGDD01000306.1	218712	218921	218931	220067	ID=promoter-gene-ADK54_RS28780;Parent=gene-ADK54_RS28780;GeneStart=218931;GeneEnd=220067;ID=gene-ADK54_RS28780;Name=ADK54_RS28780;gbkey=Gene;gene_biotype=protein_coding;locus_tag=ADK54_RS28780;old_locus_tag=ADK54_28815;ID=cds-WP_420717416.1;Parent=gene-ADK54_RS28780;Dbxref=GenBank:WP_420717416.1;Name=WP_420717416.1;gbkey=CDS;inference=COORDINATES: similar to AA sequence:RefSeq:WP_014155254.1;locus_tag=ADK54_RS28780;product=hypothetical protein;protein_id=WP_420717416.1;transl_table=11	+	WP_420717416.1	hypothetical protein	42
1620	NZ_LGDD01000306.1	fimo	nucleotide_motif	167313	167331	41.2	+	Name=CAAACCGVMCRWGCGGTTT_NZ_LGDD01000306.1+;Alias=MEME-1;ID=CAAACCGVMCRWGCGGTTT-MEME-1-37-NZ_LGDD01000306.1;pvalue=7.6e-05;qvalue=0.791;sequence=GGTATCAAATGCGCGGTAC;;FIMO_ID=1620	NZ_LGDD01000306.1	167190	167480	166620	167180	ID=promoter-gene-ADK54_RS28550;Parent=gene-ADK54_RS28550;GeneStart=166620;GeneEnd=167180;ID=gene-ADK54_RS28550;Name=ADK54_RS28550;gbkey=Gene;gene_biotype=protein_coding;locus_tag=ADK54_RS28550;old_locus_tag=ADK54_28585;ID=cds-WP_053728678.1;Parent=gene-ADK54_RS28550;Dbxref=GenBank:WP_053728678.1;Name=WP_053728678.1;gbkey=CDS;inference=COORDINATES: similar to AA sequence:RefSeq:WP_008734630.1;locus_tag=ADK54_RS28550;product=hypothetical protein;protein_id=WP_053728678.1;transl_table=11	-	WP_053728678.1	hypothetical protein	151
1626	NZ_LGDD01000306.1	fimo	nucleotide_motif	147493	147511	40.9	-	Name=CAAACCGVMCRWGCGGTTT_NZ_LGDD01000306.1-;Alias=MEME-1;ID=CAAACCGVMCRWGCGGTTT-MEME-1-43-NZ_LGDD01000306.1;pvalue=8.15e-05;qvalue=0.791;sequence=GATACCTGCCGGACGGTCG;;FIMO_ID=1626	NZ_LGDD01000306.1	147425	147511	147521	149437	ID=promoter-gene-ADK54_RS28445;Parent=gene-ADK54_RS28445;GeneStart=147521;GeneEnd=149437;ID=gene-ADK54_RS28445;Name=ADK54_RS28445;gbkey=Gene;gene_biotype=protein_coding;locus_tag=ADK54_RS28445;old_locus_tag=ADK54_28480;ID=cds-WP_078966714.1;Parent=gene-ADK54_RS28445;Dbxref=GenBank:WP_078966714.1;Name=WP_078966714.1;Ontology_term=GO:0003700;gbkey=CDS;go_function=DNA-binding transcription factor activity|0003700||IEA;inference=COORDINATES: similar to AA sequence:RefSeq:WP_018891233.1;locus_tag=ADK54_RS28445;product=helix-turn-helix domain-containing protein;protein_id=WP_078966714.1;transl_table=11	+	WP_078966714.1	helix-turn-helix domain-containing protein	10
1710	NZ_LGDD01000311.1	fimo	nucleotide_motif	19316	19334	44.3	-	Name=CAAACCGVMCRWGCGGTTT_NZ_LGDD01000311.1-;Alias=MEME-1;ID=CAAACCGVMCRWGCGGTTT-MEME-1-10-NZ_LGDD01000311.1;pvalue=3.72e-05;qvalue=0.759;sequence=AGAACGGAATCTGCGCTTC;;FIMO_ID=1710	NZ_LGDD01000311.1	19156	19400	18790	19146	ID=promoter-gene-ADK54_RS30615;Parent=gene-ADK54_RS30615;GeneStart=18790;GeneEnd=19146;ID=gene-ADK54_RS30615;Name=ADK54_RS30615;gbkey=Gene;gene_biotype=protein_coding;locus_tag=ADK54_RS30615;old_locus_tag=ADK54_30655;ID=cds-WP_053729004.1;Parent=gene-ADK54_RS30615;Dbxref=GenBank:WP_053729004.1;Name=WP_053729004.1;gbkey=CDS;inference=COORDINATES: ab initio prediction:GeneMarkS-2+;locus_tag=ADK54_RS30615;product=hypothetical protein;protein_id=WP_053729004.1;transl_table=11	-	WP_053729004.1	hypothetical protein	188
1744	NZ_LGDD01000314.1	fimo	nucleotide_motif	26442	26460	50.6	-	Name=CAAACCGVMCRWGCGGTTT_NZ_LGDD01000314.1-;Alias=MEME-1;ID=CAAACCGVMCRWGCGGTTT-MEME-1-2-NZ_LGDD01000314.1;pvalue=8.78e-06;qvalue=0.715;sequence=CGAGCGGGCCAAGCGGTAT;;FIMO_ID=1744	NZ_LGDD01000314.1	26426	26630	25040	26416	ID=promoter-gene-ADK54_RS31405;Parent=gene-ADK54_RS31405;GeneStart=25040;GeneEnd=26416;ID=gene-ADK54_RS31405;Name=ADK54_RS31405;gbkey=Gene;gene_biotype=protein_coding;locus_tag=ADK54_RS31405;old_locus_tag=ADK54_31465;ID=cds-WP_053729153.1;Parent=gene-ADK54_RS31405;Dbxref=GenBank:WP_053729153.1;Name=WP_053729153.1;gbkey=CDS;inference=COORDINATES: similar to AA sequence:RefSeq:WP_018521721.1;locus_tag=ADK54_RS31405;product=hypothetical protein;protein_id=WP_053729153.1;transl_table=11	-	WP_053729153.1	hypothetical protein	44
1803	NZ_LGDD01000317.1	fimo	nucleotide_motif	120561	120579	42.5	-	Name=CAAACCGVMCRWGCGGTTT_NZ_LGDD01000317.1-;Alias=MEME-1;ID=CAAACCGVMCRWGCGGTTT-MEME-1-20-NZ_LGDD01000317.1;pvalue=5.57e-05;qvalue=0.79;sequence=CGTACGGTCTGGGCGCTCT;;FIMO_ID=1803	NZ_LGDD01000317.1	120298	120588	120598	122064	ID=promoter-gene-ADK54_RS32540;Parent=gene-ADK54_RS32540;GeneStart=120598;GeneEnd=122064;ID=gene-ADK54_RS32540;Name=ADK54_RS32540;gbkey=Gene;gene_biotype=protein_coding;locus_tag=ADK54_RS32540;old_locus_tag=ADK54_32600;ID=cds-WP_053729370.1;Parent=gene-ADK54_RS32540;Dbxref=GenBank:WP_053729370.1;Name=WP_053729370.1;gbkey=CDS;inference=COORDINATES: similar to AA sequence:RefSeq:WP_019520990.1;locus_tag=ADK54_RS32540;product=hypothetical protein;protein_id=WP_053729370.1;transl_table=11	+	WP_053729370.1	hypothetical protein	19
1813	NZ_LGDD01000317.1	fimo	nucleotide_motif	109129	109147	40.7	+	Name=CAAACCGVMCRWGCGGTTT_NZ_LGDD01000317.1+;Alias=MEME-1;ID=CAAACCGVMCRWGCGGTTT-MEME-1-30-NZ_LGDD01000317.1;pvalue=8.49e-05;qvalue=0.791;sequence=CAATCAGCCTGAACCGCTT;;FIMO_ID=1813	NZ_LGDD01000317.1	109112	109402	106796	109102	ID=promoter-gene-ADK54_RS32480;Parent=gene-ADK54_RS32480;GeneStart=106796;GeneEnd=109102;ID=gene-ADK54_RS32480;Name=ADK54_RS32480;gbkey=Gene;gene_biotype=protein_coding;locus_tag=ADK54_RS32480;ID=cds-WP_159047962.1;Parent=gene-ADK54_RS32480;Dbxref=GenBank:WP_159047962.1;Name=WP_159047962.1;Ontology_term=GO:0005515;gbkey=CDS;go_function=protein binding|0005515||IEA;inference=COORDINATES: ab initio prediction:GeneMarkS-2+;locus_tag=ADK54_RS32480;product=hypothetical protein;protein_id=WP_159047962.1;transl_table=11	-	WP_159047962.1	hypothetical protein	45
1845	NZ_LGDD01000320.1	fimo	nucleotide_motif	15340	15358	42.7	+	Name=CAAACCGVMCRWGCGGTTT_NZ_LGDD01000320.1+;Alias=MEME-1;ID=CAAACCGVMCRWGCGGTTT-MEME-1-8-NZ_LGDD01000320.1;pvalue=5.37e-05;qvalue=0.787;sequence=CGTACCGGCTGCTTGGATC;;FIMO_ID=1845	NZ_LGDD01000320.1	15139	15429	15439	16080	ID=promoter-gene-ADK54_RS33255;Parent=gene-ADK54_RS33255;GeneStart=15439;GeneEnd=16080;ID=gene-ADK54_RS33255;Name=ADK54_RS33255;gbkey=Gene;gene_biotype=protein_coding;locus_tag=ADK54_RS33255;old_locus_tag=ADK54_33315;ID=cds-WP_053729514.1;Parent=gene-ADK54_RS33255;Dbxref=GenBank:WP_053729514.1;Name=WP_053729514.1;gbkey=CDS;inference=COORDINATES: similar to AA sequence:RefSeq:WP_008735214.1;locus_tag=ADK54_RS33255;product=hypothetical protein;protein_id=WP_053729514.1;transl_table=11	+	WP_053729514.1	hypothetical protein	81
1848	NZ_LGDD01000320.1	fimo	nucleotide_motif	40662	40680	41.6	-	Name=CAAACCGVMCRWGCGGTTT_NZ_LGDD01000320.1-;Alias=MEME-1;ID=CAAACCGVMCRWGCGGTTT-MEME-1-11-NZ_LGDD01000320.1;pvalue=6.91e-05;qvalue=0.791;sequence=CGTACGAACTTAGCTGGCT;;FIMO_ID=1848	NZ_LGDD01000320.1	40542	40711	40721	41134	ID=promoter-gene-ADK54_RS33355;Parent=gene-ADK54_RS33355;GeneStart=40721;GeneEnd=41134;ID=gene-ADK54_RS33355;Name=ADK54_RS33355;gbkey=Gene;gene_biotype=protein_coding;locus_tag=ADK54_RS33355;old_locus_tag=ADK54_33415;ID=cds-WP_053729528.1;Parent=gene-ADK54_RS33355;Dbxref=GenBank:WP_053729528.1;Name=WP_053729528.1;gbkey=CDS;inference=COORDINATES: ab initio prediction:GeneMarkS-2+;locus_tag=ADK54_RS33355;product=hypothetical protein;protein_id=WP_053729528.1;transl_table=11	+	WP_053729528.1	hypothetical protein	41
1859	NZ_LGDD01000321.1	fimo	nucleotide_motif	31212	31230	42.1	+	Name=CAAACCGVMCRWGCGGTTT_NZ_LGDD01000321.1+;Alias=MEME-1;ID=CAAACCGVMCRWGCGGTTT-MEME-1-10-NZ_LGDD01000321.1;pvalue=6.19e-05;qvalue=0.791;sequence=CGAACCGGCACATCGGCCC;;FIMO_ID=1859	NZ_LGDD01000321.1	31166	31332	30989	31156	ID=promoter-gene-ADK54_RS46410;Parent=gene-ADK54_RS46410;GeneStart=30989;GeneEnd=31156;ID=gene-ADK54_RS46410;Name=ADK54_RS46410;gbkey=Gene;gene_biotype=protein_coding;locus_tag=ADK54_RS46410;ID=cds-WP_159047971.1;Parent=gene-ADK54_RS46410;Dbxref=GenBank:WP_159047971.1;Name=WP_159047971.1;gbkey=CDS;inference=COORDINATES: ab initio prediction:GeneMarkS-2+;locus_tag=ADK54_RS46410;product=hypothetical protein;protein_id=WP_159047971.1;transl_table=11	-	WP_159047971.1	hypothetical protein	74
1883	NZ_LGDD01000323.1	fimo	nucleotide_motif	32682	32700	49.1	+	Name=CAAACCGVMCRWGCGGTTT_NZ_LGDD01000323.1+;Alias=MEME-1;ID=CAAACCGVMCRWGCGGTTT-MEME-1-3-NZ_LGDD01000323.1;pvalue=1.24e-05;qvalue=0.715;sequence=CGTACGGCCCCGGCGGTAC;;FIMO_ID=1883	NZ_LGDD01000323.1	32608	32887	32897	33190	ID=promoter-gene-ADK54_RS34115;Parent=gene-ADK54_RS34115;GeneStart=32897;GeneEnd=33190;ID=gene-ADK54_RS34115;Name=ADK54_RS34115;gbkey=Gene;gene_biotype=protein_coding;locus_tag=ADK54_RS34115;old_locus_tag=ADK54_34180;ID=cds-WP_053729667.1;Parent=gene-ADK54_RS34115;Dbxref=GenBank:WP_053729667.1;Name=WP_053729667.1;gbkey=CDS;inference=COORDINATES: similar to AA sequence:RefSeq:WP_018537550.1;locus_tag=ADK54_RS34115;product=hypothetical protein;protein_id=WP_053729667.1;transl_table=11	+	WP_053729667.1	hypothetical protein	197
1916	NZ_LGDD01000326.1	fimo	nucleotide_motif	10908	10926	61	-	Name=CAAACCGVMCRWGCGGTTT_NZ_LGDD01000326.1-;Alias=MEME-1;ID=CAAACCGVMCRWGCGGTTT-MEME-1-1-NZ_LGDD01000326.1;pvalue=7.89e-07;qvalue=0.633;sequence=AATACCGCATAACCGGAAT;;FIMO_ID=1916	NZ_LGDD01000326.1	10829	11054	11064	11855	ID=promoter-gene-ADK54_RS34690;Parent=gene-ADK54_RS34690;GeneStart=11064;GeneEnd=11855;ID=gene-ADK54_RS34690;Name=ADK54_RS34690;gbkey=Gene;gene_biotype=protein_coding;locus_tag=ADK54_RS34690;old_locus_tag=ADK54_34750;ID=cds-WP_053729772.1;Parent=gene-ADK54_RS34690;Dbxref=GenBank:WP_053729772.1;Name=WP_053729772.1;gbkey=CDS;inference=COORDINATES: similar to AA sequence:RefSeq:WP_017241586.1;locus_tag=ADK54_RS34690;product=hypothetical protein;protein_id=WP_053729772.1;transl_table=11	+	WP_053729772.1	hypothetical protein	138
1929	NZ_LGDD01000326.1	fimo	nucleotide_motif	10907	10925	41.9	+	Name=CAAACCGVMCRWGCGGTTT_NZ_LGDD01000326.1+;Alias=MEME-1;ID=CAAACCGVMCRWGCGGTTT-MEME-1-14-NZ_LGDD01000326.1;pvalue=6.49e-05;qvalue=0.791;sequence=CATTCCGGTTATGCGGTAT;;FIMO_ID=1929	NZ_LGDD01000326.1	10829	11054	11064	11855	ID=promoter-gene-ADK54_RS34690;Parent=gene-ADK54_RS34690;GeneStart=11064;GeneEnd=11855;ID=gene-ADK54_RS34690;Name=ADK54_RS34690;gbkey=Gene;gene_biotype=protein_coding;locus_tag=ADK54_RS34690;old_locus_tag=ADK54_34750;ID=cds-WP_053729772.1;Parent=gene-ADK54_RS34690;Dbxref=GenBank:WP_053729772.1;Name=WP_053729772.1;gbkey=CDS;inference=COORDINATES: similar to AA sequence:RefSeq:WP_017241586.1;locus_tag=ADK54_RS34690;product=hypothetical protein;protein_id=WP_053729772.1;transl_table=11	+	WP_053729772.1	hypothetical protein	139
1944	NZ_LGDD01000327.1	fimo	nucleotide_motif	13853	13871	43.7	-	Name=CAAACCGVMCRWGCGGTTT_NZ_LGDD01000327.1-;Alias=MEME-1;ID=CAAACCGVMCRWGCGGTTT-MEME-1-3-NZ_LGDD01000327.1;pvalue=4.24e-05;qvalue=0.761;sequence=GGAACCTTCCCATCCGCTT;;FIMO_ID=1944	NZ_LGDD01000327.1	13776	14026	12918	13766	ID=promoter-gene-ADK54_RS34940;Parent=gene-ADK54_RS34940;GeneStart=12918;GeneEnd=13766;ID=gene-ADK54_RS34940;Name=ADK54_RS34940;gbkey=Gene;gene_biotype=protein_coding;locus_tag=ADK54_RS34940;old_locus_tag=ADK54_34995;ID=cds-WP_199827101.1;Parent=gene-ADK54_RS34940;Dbxref=GenBank:WP_199827101.1;Name=WP_199827101.1;gbkey=CDS;inference=COORDINATES: similar to AA sequence:RefSeq:WP_003967808.1;locus_tag=ADK54_RS34940;product=hypothetical protein;protein_id=WP_199827101.1;transl_table=11	-	WP_199827101.1	hypothetical protein	105
1970	NZ_LGDD01000328.1	fimo	nucleotide_motif	8219	8237	45.1	-	Name=CAAACCGVMCRWGCGGTTT_NZ_LGDD01000328.1-;Alias=MEME-1;ID=CAAACCGVMCRWGCGGTTT-MEME-1-18-NZ_LGDD01000328.1;pvalue=3.11e-05;qvalue=0.759;sequence=ACTACCTACCGGGTGGTAT;;FIMO_ID=1970	NZ_LGDD01000328.1	8153	8237	8247	9212	ID=promoter-gene-ADK54_RS35130;Parent=gene-ADK54_RS35130;GeneStart=8247;GeneEnd=9212;ID=gene-ADK54_RS35130;Name=ADK54_RS35130;gbkey=Gene;gene_biotype=protein_coding;locus_tag=ADK54_RS35130;old_locus_tag=ADK54_35190;ID=cds-WP_053729850.1;Parent=gene-ADK54_RS35130;Dbxref=GenBank:WP_053729850.1;Name=WP_053729850.1;Ontology_term=GO:0008654,GO:0016310,GO:0001727,GO:0005524;gbkey=CDS;go_function=lipid kinase activity|0001727||IEA,ATP binding|0005524||IEA;go_process=phospholipid biosynthetic process|0008654||IEA,phosphorylation|0016310||IEA;inference=COORDINATES: similar to AA sequence:RefSeq:WP_003961769.1;locus_tag=ADK54_RS35130;product=diacylglycerol/lipid kinase family protein;protein_id=WP_053729850.1;transl_table=11	+	WP_053729850.1	diacylglycerol/lipid kinase family protein	10
1970	NZ_LGDD01000328.1	fimo	nucleotide_motif	8219	8237	45.1	-	Name=CAAACCGVMCRWGCGGTTT_NZ_LGDD01000328.1-;Alias=MEME-1;ID=CAAACCGVMCRWGCGGTTT-MEME-1-18-NZ_LGDD01000328.1;pvalue=3.11e-05;qvalue=0.759;sequence=ACTACCTACCGGGTGGTAT;;FIMO_ID=1970	NZ_LGDD01000328.1	8162	8246	7718	8152	ID=promoter-gene-ADK54_RS35125;Parent=gene-ADK54_RS35125;GeneStart=7718;GeneEnd=8152;ID=gene-ADK54_RS35125;Name=ADK54_RS35125;gbkey=Gene;gene_biotype=protein_coding;locus_tag=ADK54_RS35125;old_locus_tag=ADK54_35185;ID=cds-WP_053729849.1;Parent=gene-ADK54_RS35125;Dbxref=GenBank:WP_053729849.1;Name=WP_053729849.1;gbkey=CDS;inference=COORDINATES: similar to AA sequence:RefSeq:WP_007384624.1;locus_tag=ADK54_RS35125;product=hypothetical protein;protein_id=WP_053729849.1;transl_table=11	-	WP_053729849.1	hypothetical protein	85
2033	NZ_LGDD01000333.1	fimo	nucleotide_motif	30560	30578	44.5	+	Name=CAAACCGVMCRWGCGGTTT_NZ_LGDD01000333.1+;Alias=MEME-1;ID=CAAACCGVMCRWGCGGTTT-MEME-1-8-NZ_LGDD01000333.1;pvalue=3.51e-05;qvalue=0.759;sequence=AATTCCAGCCATGCGGAAT;;FIMO_ID=2033	NZ_LGDD01000333.1	30527	30817	29561	30517	ID=promoter-gene-ADK54_RS37075;Parent=gene-ADK54_RS37075;GeneStart=29561;GeneEnd=30517;ID=gene-ADK54_RS37075;Name=ADK54_RS37075;gbkey=Gene;gene_biotype=protein_coding;locus_tag=ADK54_RS37075;old_locus_tag=ADK54_37150;ID=cds-WP_199827120.1;Parent=gene-ADK54_RS37075;Dbxref=GenBank:WP_199827120.1;Name=WP_199827120.1;gbkey=CDS;inference=COORDINATES: similar to AA sequence:RefSeq:WP_003980911.1;locus_tag=ADK54_RS37075;product=hypothetical protein;protein_id=WP_199827120.1;transl_table=11	-	WP_199827120.1	hypothetical protein	61
2048	NZ_LGDD01000335.1	fimo	nucleotide_motif	68590	68608	51.1	+	Name=CAAACCGVMCRWGCGGTTT_NZ_LGDD01000335.1+;Alias=MEME-1;ID=CAAACCGVMCRWGCGGTTT-MEME-1-1-NZ_LGDD01000335.1;pvalue=7.83e-06;qvalue=0.715;sequence=GAAACGTAATGAGGTGCAT;;FIMO_ID=2048	NZ_LGDD01000335.1	68579	68647	67157	68569	ID=promoter-gene-ADK54_RS37535;Parent=gene-ADK54_RS37535;GeneStart=67157;GeneEnd=68569;ID=gene-ADK54_RS37535;Name=ADK54_RS37535;gbkey=Gene;gene_biotype=protein_coding;locus_tag=ADK54_RS37535;old_locus_tag=ADK54_37640;ID=cds-WP_053730294.1;Parent=gene-ADK54_RS37535;Dbxref=GenBank:WP_053730294.1;Name=WP_053730294.1;gbkey=CDS;inference=COORDINATES: similar to AA sequence:RefSeq:WP_008411828.1;locus_tag=ADK54_RS37535;product=hypothetical protein;protein_id=WP_053730294.1;transl_table=11	-	WP_053730294.1	hypothetical protein	39
2076	NZ_LGDD01000336.1	fimo	nucleotide_motif	29524	29542	40.7	+	Name=CAAACCGVMCRWGCGGTTT_NZ_LGDD01000336.1+;Alias=MEME-1;ID=CAAACCGVMCRWGCGGTTT-MEME-1-10-NZ_LGDD01000336.1;pvalue=8.46e-05;qvalue=0.791;sequence=GATGCGGGCCTTACGGCTT;;FIMO_ID=2076	NZ_LGDD01000336.1	29480	29558	28919	29470	ID=promoter-gene-ADK54_RS37685;Parent=gene-ADK54_RS37685;GeneStart=28919;GeneEnd=29470;ID=gene-ADK54_RS37685;Name=ADK54_RS37685;gbkey=Gene;gene_biotype=protein_coding;locus_tag=ADK54_RS37685;old_locus_tag=ADK54_37790;ID=cds-WP_053730334.1;Parent=gene-ADK54_RS37685;Dbxref=GenBank:WP_053730334.1;Name=WP_053730334.1;gbkey=CDS;inference=COORDINATES: similar to AA sequence:RefSeq:WP_008734630.1;locus_tag=ADK54_RS37685;product=hypothetical protein;protein_id=WP_053730334.1;transl_table=11	-	WP_053730334.1	hypothetical protein	72
2175	NZ_LGDD01000342.1	fimo	nucleotide_motif	19282	19300	45.6	+	Name=CAAACCGVMCRWGCGGTTT_NZ_LGDD01000342.1+;Alias=MEME-1;ID=CAAACCGVMCRWGCGGTTT-MEME-1-3-NZ_LGDD01000342.1;pvalue=2.73e-05;qvalue=0.755;sequence=GATACAGGCTCATGTGCAT;;FIMO_ID=2175	NZ_LGDD01000342.1	19086	19336	19346	20164	ID=promoter-gene-ADK54_RS39435;Parent=gene-ADK54_RS39435;GeneStart=19346;GeneEnd=20164;ID=gene-ADK54_RS39435;Name=ADK54_RS39435;gbkey=Gene;gene_biotype=protein_coding;locus_tag=ADK54_RS39435;old_locus_tag=ADK54_39560;ID=cds-WP_053730669.1;Parent=gene-ADK54_RS39435;Dbxref=GenBank:WP_053730669.1;Name=WP_053730669.1;gbkey=CDS;inference=COORDINATES: similar to AA sequence:RefSeq:WP_014154108.1;locus_tag=ADK54_RS39435;product=hypothetical protein;protein_id=WP_053730669.1;transl_table=11	+	WP_053730669.1	hypothetical protein	46
2178	NZ_LGDD01000342.1	fimo	nucleotide_motif	19322	19340	42.2	+	Name=CAAACCGVMCRWGCGGTTT_NZ_LGDD01000342.1+;Alias=MEME-1;ID=CAAACCGVMCRWGCGGTTT-MEME-1-6-NZ_LGDD01000342.1;pvalue=6.02e-05;qvalue=0.791;sequence=GATACATGCCCTAGCGTAT;;FIMO_ID=2178	NZ_LGDD01000342.1	19086	19336	19346	20164	ID=promoter-gene-ADK54_RS39435;Parent=gene-ADK54_RS39435;GeneStart=19346;GeneEnd=20164;ID=gene-ADK54_RS39435;Name=ADK54_RS39435;gbkey=Gene;gene_biotype=protein_coding;locus_tag=ADK54_RS39435;old_locus_tag=ADK54_39560;ID=cds-WP_053730669.1;Parent=gene-ADK54_RS39435;Dbxref=GenBank:WP_053730669.1;Name=WP_053730669.1;gbkey=CDS;inference=COORDINATES: similar to AA sequence:RefSeq:WP_014154108.1;locus_tag=ADK54_RS39435;product=hypothetical protein;protein_id=WP_053730669.1;transl_table=11	+	WP_053730669.1	hypothetical protein	6
2188	NZ_LGDD01000343.1	fimo	nucleotide_motif	17981	17999	43.3	-	Name=CAAACCGVMCRWGCGGTTT_NZ_LGDD01000343.1-;Alias=MEME-1;ID=CAAACCGVMCRWGCGGTTT-MEME-1-8-NZ_LGDD01000343.1;pvalue=4.63e-05;qvalue=0.771;sequence=CGTACGGGATTTGCTGTAA;;FIMO_ID=2188	NZ_LGDD01000343.1	17824	18114	17626	17814	ID=promoter-gene-ADK54_RS46505;Parent=gene-ADK54_RS46505;GeneStart=17626;GeneEnd=17814;ID=gene-ADK54_RS46505;Name=ADK54_RS46505;gbkey=Gene;gene_biotype=protein_coding;locus_tag=ADK54_RS46505;old_locus_tag=ADK54_39690;ID=cds-WP_053730694.1;Parent=gene-ADK54_RS46505;Dbxref=GenBank:WP_053730694.1;Name=WP_053730694.1;gbkey=CDS;inference=COORDINATES: ab initio prediction:GeneMarkS-2+;locus_tag=ADK54_RS46505;product=hypothetical protein;protein_id=WP_053730694.1;transl_table=11	-	WP_053730694.1	hypothetical protein	185
2195	NZ_LGDD01000343.1	fimo	nucleotide_motif	18078	18096	40.4	+	Name=CAAACCGVMCRWGCGGTTT_NZ_LGDD01000343.1+;Alias=MEME-1;ID=CAAACCGVMCRWGCGGTTT-MEME-1-15-NZ_LGDD01000343.1;pvalue=9.03e-05;qvalue=0.791;sequence=AAAACAAGGCCAACGGTCA;;FIMO_ID=2195	NZ_LGDD01000343.1	17824	18114	17626	17814	ID=promoter-gene-ADK54_RS46505;Parent=gene-ADK54_RS46505;GeneStart=17626;GeneEnd=17814;ID=gene-ADK54_RS46505;Name=ADK54_RS46505;gbkey=Gene;gene_biotype=protein_coding;locus_tag=ADK54_RS46505;old_locus_tag=ADK54_39690;ID=cds-WP_053730694.1;Parent=gene-ADK54_RS46505;Dbxref=GenBank:WP_053730694.1;Name=WP_053730694.1;gbkey=CDS;inference=COORDINATES: ab initio prediction:GeneMarkS-2+;locus_tag=ADK54_RS46505;product=hypothetical protein;protein_id=WP_053730694.1;transl_table=11	-	WP_053730694.1	hypothetical protein	282
2223	NZ_LGDD01000347.1	fimo	nucleotide_motif	1113	1131	52.7	+	Name=CAAACCGVMCRWGCGGTTT_NZ_LGDD01000347.1+;Alias=MEME-1;ID=CAAACCGVMCRWGCGGTTT-MEME-1-3-NZ_LGDD01000347.1;pvalue=5.37e-06;qvalue=0.715;sequence=CAAACGGGCCTTTCCGTCT;;FIMO_ID=2223	NZ_LGDD01000347.1	1067	1357	677	1057	ID=promoter-gene-ADK54_RS40255;Parent=gene-ADK54_RS40255;GeneStart=677;GeneEnd=1057;ID=gene-ADK54_RS40255;Name=ADK54_RS40255;gbkey=Gene;gene_biotype=protein_coding;locus_tag=ADK54_RS40255;old_locus_tag=ADK54_40375;ID=cds-WP_053730825.1;Parent=gene-ADK54_RS40255;Dbxref=GenBank:WP_053730825.1;Name=WP_053730825.1;gbkey=CDS;inference=COORDINATES: ab initio prediction:GeneMarkS-2+;locus_tag=ADK54_RS40255;product=hypothetical protein;protein_id=WP_053730825.1;transl_table=11	-	WP_053730825.1	hypothetical protein	74
2226	NZ_LGDD01000347.1	fimo	nucleotide_motif	1143	1161	40.6	+	Name=CAAACCGVMCRWGCGGTTT_NZ_LGDD01000347.1+;Alias=MEME-1;ID=CAAACCGVMCRWGCGGTTT-MEME-1-6-NZ_LGDD01000347.1;pvalue=8.67e-05;qvalue=0.791;sequence=CAAACGGACTTTTCGGCCG;;FIMO_ID=2226	NZ_LGDD01000347.1	1067	1357	677	1057	ID=promoter-gene-ADK54_RS40255;Parent=gene-ADK54_RS40255;GeneStart=677;GeneEnd=1057;ID=gene-ADK54_RS40255;Name=ADK54_RS40255;gbkey=Gene;gene_biotype=protein_coding;locus_tag=ADK54_RS40255;old_locus_tag=ADK54_40375;ID=cds-WP_053730825.1;Parent=gene-ADK54_RS40255;Dbxref=GenBank:WP_053730825.1;Name=WP_053730825.1;gbkey=CDS;inference=COORDINATES: ab initio prediction:GeneMarkS-2+;locus_tag=ADK54_RS40255;product=hypothetical protein;protein_id=WP_053730825.1;transl_table=11	-	WP_053730825.1	hypothetical protein	104
2229	NZ_LGDD01000347.1	fimo	nucleotide_motif	1114	1132	40.3	-	Name=CAAACCGVMCRWGCGGTTT_NZ_LGDD01000347.1-;Alias=MEME-1;ID=CAAACCGVMCRWGCGGTTT-MEME-1-9-NZ_LGDD01000347.1;pvalue=9.22e-05;qvalue=0.792;sequence=GAGACGGAAAGGCCCGTTT;;FIMO_ID=2229	NZ_LGDD01000347.1	1067	1357	677	1057	ID=promoter-gene-ADK54_RS40255;Parent=gene-ADK54_RS40255;GeneStart=677;GeneEnd=1057;ID=gene-ADK54_RS40255;Name=ADK54_RS40255;gbkey=Gene;gene_biotype=protein_coding;locus_tag=ADK54_RS40255;old_locus_tag=ADK54_40375;ID=cds-WP_053730825.1;Parent=gene-ADK54_RS40255;Dbxref=GenBank:WP_053730825.1;Name=WP_053730825.1;gbkey=CDS;inference=COORDINATES: ab initio prediction:GeneMarkS-2+;locus_tag=ADK54_RS40255;product=hypothetical protein;protein_id=WP_053730825.1;transl_table=11	-	WP_053730825.1	hypothetical protein	75
2246	NZ_LGDD01000350.1	fimo	nucleotide_motif	2525	2543	54.1	+	Name=CAAACCGVMCRWGCGGTTT_NZ_LGDD01000350.1+;Alias=MEME-1;ID=CAAACCGVMCRWGCGGTTT-MEME-1-2-NZ_LGDD01000350.1;pvalue=3.87e-06;qvalue=0.715;sequence=CAGACCGTCAGATCGGTTT;;FIMO_ID=2246	NZ_LGDD01000350.1	2361	2651	1863	2351	ID=promoter-gene-ADK54_RS40665;Parent=gene-ADK54_RS40665;GeneStart=1863;GeneEnd=2351;ID=gene-ADK54_RS40665;Name=ADK54_RS40665;gbkey=Gene;gene_biotype=protein_coding;locus_tag=ADK54_RS40665;old_locus_tag=ADK54_40785;ID=cds-WP_053730898.1;Parent=gene-ADK54_RS40665;Dbxref=GenBank:WP_053730898.1;Name=WP_053730898.1;gbkey=CDS;inference=COORDINATES: similar to AA sequence:RefSeq:WP_015612894.1;locus_tag=ADK54_RS40665;product=hypothetical protein;protein_id=WP_053730898.1;transl_table=11	-	WP_053730898.1	hypothetical protein	192
2255	NZ_LGDD01000350.1	fimo	nucleotide_motif	2526	2544	47.8	-	Name=CAAACCGVMCRWGCGGTTT_NZ_LGDD01000350.1-;Alias=MEME-1;ID=CAAACCGVMCRWGCGGTTT-MEME-1-11-NZ_LGDD01000350.1;pvalue=1.64e-05;qvalue=0.724;sequence=AAAACCGATCTGACGGTCT;;FIMO_ID=2255	NZ_LGDD01000350.1	2361	2651	1863	2351	ID=promoter-gene-ADK54_RS40665;Parent=gene-ADK54_RS40665;GeneStart=1863;GeneEnd=2351;ID=gene-ADK54_RS40665;Name=ADK54_RS40665;gbkey=Gene;gene_biotype=protein_coding;locus_tag=ADK54_RS40665;old_locus_tag=ADK54_40785;ID=cds-WP_053730898.1;Parent=gene-ADK54_RS40665;Dbxref=GenBank:WP_053730898.1;Name=WP_053730898.1;gbkey=CDS;inference=COORDINATES: similar to AA sequence:RefSeq:WP_015612894.1;locus_tag=ADK54_RS40665;product=hypothetical protein;protein_id=WP_053730898.1;transl_table=11	-	WP_053730898.1	hypothetical protein	193
2297	NZ_LGDD01000355.1	fimo	nucleotide_motif	1790	1808	51.7	-	Name=CAAACCGVMCRWGCGGTTT_NZ_LGDD01000355.1-;Alias=MEME-1;ID=CAAACCGVMCRWGCGGTTT-MEME-1-1-NZ_LGDD01000355.1;pvalue=6.75e-06;qvalue=0.715;sequence=GGTACAGGCTACCCGGCAT;;FIMO_ID=2297	NZ_LGDD01000355.1	1758	1940	1950	2357	ID=promoter-gene-ADK54_RS41640;Parent=gene-ADK54_RS41640;GeneStart=1950;GeneEnd=2357;ID=gene-ADK54_RS41640;Name=ADK54_RS41640;gbkey=Gene;gene_biotype=protein_coding;locus_tag=ADK54_RS41640;old_locus_tag=ADK54_41770;ID=cds-WP_053731071.1;Parent=gene-ADK54_RS41640;Dbxref=GenBank:WP_053731071.1;Name=WP_053731071.1;gbkey=CDS;inference=COORDINATES: ab initio prediction:GeneMarkS-2+;locus_tag=ADK54_RS41640;product=hypothetical protein;protein_id=WP_053731071.1;transl_table=11	+	WP_053731071.1	hypothetical protein	142
2307	NZ_LGDD01000356.1	fimo	nucleotide_motif	3175	3193	40.6	+	Name=CAAACCGVMCRWGCGGTTT_NZ_LGDD01000356.1+;Alias=MEME-1;ID=CAAACCGVMCRWGCGGTTT-MEME-1-8-NZ_LGDD01000356.1;pvalue=8.61e-05;qvalue=0.791;sequence=CCTACGGGCCGGACGGATT;;FIMO_ID=2307	NZ_LGDD01000356.1	3089	3327	3337	3585	ID=promoter-gene-ADK54_RS41665;Parent=gene-ADK54_RS41665;GeneStart=3337;GeneEnd=3585;ID=gene-ADK54_RS41665;Name=ADK54_RS41665;gbkey=Gene;gene_biotype=protein_coding;locus_tag=ADK54_RS41665;old_locus_tag=ADK54_41795;ID=cds-WP_159048066.1;Parent=gene-ADK54_RS41665;Dbxref=GenBank:WP_159048066.1;Name=WP_159048066.1;gbkey=CDS;inference=COORDINATES: ab initio prediction:GeneMarkS-2+;locus_tag=ADK54_RS41665;product=hypothetical protein;protein_id=WP_159048066.1;transl_table=11	+	WP_159048066.1	hypothetical protein	144
2307	NZ_LGDD01000356.1	fimo	nucleotide_motif	3175	3193	40.6	+	Name=CAAACCGVMCRWGCGGTTT_NZ_LGDD01000356.1+;Alias=MEME-1;ID=CAAACCGVMCRWGCGGTTT-MEME-1-8-NZ_LGDD01000356.1;pvalue=8.61e-05;qvalue=0.791;sequence=CCTACGGGCCGGACGGATT;;FIMO_ID=2307	NZ_LGDD01000356.1	3098	3336	2966	3088	ID=promoter-gene-ADK54_RS48470;Parent=gene-ADK54_RS48470;GeneStart=2966;GeneEnd=3088;ID=gene-ADK54_RS48470;Name=ADK54_RS48470;gbkey=Gene;gene_biotype=protein_coding;locus_tag=ADK54_RS48470;ID=cds-WP_267887083.1;Parent=gene-ADK54_RS48470;Dbxref=GenBank:WP_267887083.1;Name=WP_267887083.1;gbkey=CDS;inference=COORDINATES: ab initio prediction:GeneMarkS-2+;locus_tag=ADK54_RS48470;product=hypothetical protein;protein_id=WP_267887083.1;transl_table=11	-	WP_267887083.1	hypothetical protein	105
2332	NZ_LGDD01000359.1	fimo	nucleotide_motif	15511	15529	43.2	-	Name=CAAACCGVMCRWGCGGTTT_NZ_LGDD01000359.1-;Alias=MEME-1;ID=CAAACCGVMCRWGCGGTTT-MEME-1-3-NZ_LGDD01000359.1;pvalue=4.8e-05;qvalue=0.774;sequence=CCTACCGTGAAAGGGGTTT;;FIMO_ID=2332	NZ_LGDD01000359.1	15451	15597	15607	15933	ID=promoter-gene-ADK54_RS48675;Parent=gene-ADK54_RS48675;GeneStart=15607;GeneEnd=15933;ID=gene-ADK54_RS48675;Name=ADK54_RS48675;gbkey=Gene;gene_biotype=protein_coding;locus_tag=ADK54_RS48675;old_locus_tag=ADK54_42310;ID=cds-WP_063802183.1;Parent=gene-ADK54_RS48675;Dbxref=GenBank:WP_063802183.1;Name=WP_063802183.1;gbkey=CDS;inference=COORDINATES: ab initio prediction:GeneMarkS-2+;locus_tag=ADK54_RS48675;product=hypothetical protein;protein_id=WP_063802183.1;transl_table=11	+	WP_063802183.1	hypothetical protein	78
2363	NZ_LGDD01000001.1	fimo	nucleotide_motif	204035	204044	40.1	+	Name=WAACAWACCG_NZ_LGDD01000001.1+;Alias=MEME-2;ID=WAACAWACCG-MEME-2-13-NZ_LGDD01000001.1;pvalue=9.73e-05;qvalue=1;sequence=CAACGAACCG;;FIMO_ID=2363	NZ_LGDD01000001.1	204008	204187	204197	204778	ID=promoter-gene-ADK54_RS00915;Parent=gene-ADK54_RS00915;GeneStart=204197;GeneEnd=204778;ID=gene-ADK54_RS00915;Name=ADK54_RS00915;gbkey=Gene;gene_biotype=protein_coding;locus_tag=ADK54_RS00915;old_locus_tag=ADK54_00915;ID=cds-WP_053723501.1;Parent=gene-ADK54_RS00915;Dbxref=GenBank:WP_053723501.1;Name=WP_053723501.1;gbkey=CDS;inference=COORDINATES: similar to AA sequence:RefSeq:WP_010045359.1;locus_tag=ADK54_RS00915;product=hypothetical protein;protein_id=WP_053723501.1;transl_table=11	+	WP_053723501.1	hypothetical protein	153
2400	NZ_LGDD01000013.1	fimo	nucleotide_motif	24738	24747	49.3	+	Name=WAACAWACCG_NZ_LGDD01000013.1+;Alias=MEME-2;ID=WAACAWACCG-MEME-2-2-NZ_LGDD01000013.1;pvalue=1.16e-05;qvalue=1;sequence=AGAGAAACCG;;FIMO_ID=2400	NZ_LGDD01000013.1	24566	24738	24748	26076	ID=promoter-gene-ADK54_RS03000;Parent=gene-ADK54_RS03000;GeneStart=24748;GeneEnd=26076;ID=gene-ADK54_RS03000;Name=ADK54_RS03000;gbkey=Gene;gene_biotype=protein_coding;locus_tag=ADK54_RS03000;old_locus_tag=ADK54_03000;ID=cds-WP_053723910.1;Parent=gene-ADK54_RS03000;Dbxref=GenBank:WP_053723910.1;Name=WP_053723910.1;Ontology_term=GO:0055085,GO:0022857;gbkey=CDS;go_function=transmembrane transporter activity|0022857||IEA;go_process=transmembrane transport|0055085||IEA;inference=COORDINATES: similar to AA sequence:RefSeq:WP_015033168.1;locus_tag=ADK54_RS03000;product=multidrug effflux MFS transporter;protein_id=WP_053723910.1;transl_table=11	+	WP_053723910.1	multidrug effflux MFS transporter	1
2433	NZ_LGDD01000024.1	fimo	nucleotide_motif	55067	55076	42.3	+	Name=WAACAWACCG_NZ_LGDD01000024.1+;Alias=MEME-2;ID=WAACAWACCG-MEME-2-5-NZ_LGDD01000024.1;pvalue=5.87e-05;qvalue=1;sequence=CAGTAAACCG;;FIMO_ID=2433	NZ_LGDD01000024.1	55071	55127	54627	55061	ID=promoter-gene-ADK54_RS04685;Parent=gene-ADK54_RS04685;GeneStart=54627;GeneEnd=55061;ID=gene-ADK54_RS04685;Name=ADK54_RS04685;gbkey=Gene;gene_biotype=protein_coding;locus_tag=ADK54_RS04685;old_locus_tag=ADK54_04690;ID=cds-WP_053724225.1;Parent=gene-ADK54_RS04685;Dbxref=GenBank:WP_053724225.1;Name=WP_053724225.1;gbkey=CDS;inference=COORDINATES: similar to AA sequence:RefSeq:WP_019765003.1;locus_tag=ADK54_RS04685;product=hypothetical protein;protein_id=WP_053724225.1;transl_table=11	-	WP_053724225.1	hypothetical protein	15
2442	NZ_LGDD01000027.1	fimo	nucleotide_motif	11461	11470	45.1	-	Name=WAACAWACCG_NZ_LGDD01000027.1-;Alias=MEME-2;ID=WAACAWACCG-MEME-2-1-NZ_LGDD01000027.1;pvalue=3.07e-05;qvalue=1;sequence=AGTCAAACCG;;FIMO_ID=2442	NZ_LGDD01000027.1	11338	11537	11547	12017	ID=promoter-gene-ADK54_RS42910;Parent=gene-ADK54_RS42910;GeneStart=11547;GeneEnd=12017;ID=gene-ADK54_RS42910;Name=ADK54_RS42910;gbkey=Gene;gene_biotype=protein_coding;locus_tag=ADK54_RS42910;ID=cds-WP_078966136.1;Parent=gene-ADK54_RS42910;Dbxref=GenBank:WP_078966136.1;Name=WP_078966136.1;gbkey=CDS;inference=COORDINATES: similar to AA sequence:RefSeq:WP_014180500.1;locus_tag=ADK54_RS42910;product=hypothetical protein;protein_id=WP_078966136.1;transl_table=11	+	WP_078966136.1	hypothetical protein	77
2457	NZ_LGDD01000034.1	fimo	nucleotide_motif	3234	3243	42.2	-	Name=WAACAWACCG_NZ_LGDD01000034.1-;Alias=MEME-2;ID=WAACAWACCG-MEME-2-3-NZ_LGDD01000034.1;pvalue=6.01e-05;qvalue=1;sequence=CGACAAACTG;;FIMO_ID=2457	NZ_LGDD01000034.1	3012	3302	2169	3002	ID=promoter-gene-ADK54_RS05585;Parent=gene-ADK54_RS05585;GeneStart=2169;GeneEnd=3002;ID=gene-ADK54_RS05585;Name=ADK54_RS05585;gbkey=Gene;gene_biotype=protein_coding;locus_tag=ADK54_RS05585;old_locus_tag=ADK54_05590;ID=cds-WP_053724394.1;Parent=gene-ADK54_RS05585;Dbxref=GenBank:WP_053724394.1;Name=WP_053724394.1;gbkey=CDS;inference=COORDINATES: ab initio prediction:GeneMarkS-2+;locus_tag=ADK54_RS05585;product=hypothetical protein;protein_id=WP_053724394.1;transl_table=11	-	WP_053724394.1	hypothetical protein	241
2459	NZ_LGDD01000035.1	fimo	nucleotide_motif	11909	11918	44.4	-	Name=WAACAWACCG_NZ_LGDD01000035.1-;Alias=MEME-2;ID=WAACAWACCG-MEME-2-1-NZ_LGDD01000035.1;pvalue=3.65e-05;qvalue=1;sequence=AAAGATACGG;;FIMO_ID=2459	NZ_LGDD01000035.1	11628	11918	11928	12953	ID=promoter-gene-ADK54_RS05720;Parent=gene-ADK54_RS05720;GeneStart=11928;GeneEnd=12953;ID=gene-ADK54_RS05720;Name=ADK54_RS05720;gbkey=Gene;gene_biotype=protein_coding;locus_tag=ADK54_RS05720;old_locus_tag=ADK54_05720;ID=cds-WP_078966148.1;Parent=gene-ADK54_RS05720;Dbxref=GenBank:WP_078966148.1;Name=WP_078966148.1;gbkey=CDS;inference=COORDINATES: similar to AA sequence:RefSeq:WP_014178622.1;locus_tag=ADK54_RS05720;product=hypothetical protein;protein_id=WP_078966148.1;transl_table=11	+	WP_078966148.1	hypothetical protein	10
2466	NZ_LGDD01000036.1	fimo	nucleotide_motif	21716	21725	44.4	+	Name=WAACAWACCG_NZ_LGDD01000036.1+;Alias=MEME-2;ID=WAACAWACCG-MEME-2-3-NZ_LGDD01000036.1;pvalue=3.63e-05;qvalue=1;sequence=CAACAAACGG;;FIMO_ID=2466	NZ_LGDD01000036.1	21695	21964	21974	22438	ID=promoter-gene-ADK54_RS05825;Parent=gene-ADK54_RS05825;GeneStart=21974;GeneEnd=22438;ID=gene-ADK54_RS05825;Name=ADK54_RS05825;gbkey=Gene;gene_biotype=protein_coding;locus_tag=ADK54_RS05825;old_locus_tag=ADK54_05825;ID=cds-WP_078966151.1;Parent=gene-ADK54_RS05825;Dbxref=GenBank:WP_078966151.1;Name=WP_078966151.1;gbkey=CDS;inference=COORDINATES: similar to AA sequence:RefSeq:WP_010988354.1;locus_tag=ADK54_RS05825;product=hypothetical protein;protein_id=WP_078966151.1;transl_table=11	+	WP_078966151.1	hypothetical protein	249
2472	NZ_LGDD01000036.1	fimo	nucleotide_motif	21960	21969	40.7	-	Name=WAACAWACCG_NZ_LGDD01000036.1-;Alias=MEME-2;ID=WAACAWACCG-MEME-2-9-NZ_LGDD01000036.1;pvalue=8.47e-05;qvalue=1;sequence=TAACAGACCT;;FIMO_ID=2472	NZ_LGDD01000036.1	21695	21964	21974	22438	ID=promoter-gene-ADK54_RS05825;Parent=gene-ADK54_RS05825;GeneStart=21974;GeneEnd=22438;ID=gene-ADK54_RS05825;Name=ADK54_RS05825;gbkey=Gene;gene_biotype=protein_coding;locus_tag=ADK54_RS05825;old_locus_tag=ADK54_05825;ID=cds-WP_078966151.1;Parent=gene-ADK54_RS05825;Dbxref=GenBank:WP_078966151.1;Name=WP_078966151.1;gbkey=CDS;inference=COORDINATES: similar to AA sequence:RefSeq:WP_010988354.1;locus_tag=ADK54_RS05825;product=hypothetical protein;protein_id=WP_078966151.1;transl_table=11	+	WP_078966151.1	hypothetical protein	5
2479	NZ_LGDD01000039.1	fimo	nucleotide_motif	8217	8226	40.9	+	Name=WAACAWACCG_NZ_LGDD01000039.1+;Alias=MEME-2;ID=WAACAWACCG-MEME-2-1-NZ_LGDD01000039.1;pvalue=8.17e-05;qvalue=1;sequence=AAAGATTCCG;;FIMO_ID=2479	NZ_LGDD01000039.1	8178	8247	8257	8616	ID=promoter-gene-ADK54_RS06415;Parent=gene-ADK54_RS06415;GeneStart=8257;GeneEnd=8616;ID=gene-ADK54_RS06415;Name=ADK54_RS06415;gbkey=Gene;gene_biotype=protein_coding;locus_tag=ADK54_RS06415;old_locus_tag=ADK54_06430;ID=cds-WP_053724548.1;Parent=gene-ADK54_RS06415;Dbxref=GenBank:WP_053724548.1;Name=WP_053724548.1;gbkey=CDS;inference=COORDINATES: similar to AA sequence:RefSeq:WP_019763123.1;locus_tag=ADK54_RS06415;product=hypothetical protein;protein_id=WP_053724548.1;transl_table=11	+	WP_053724548.1	hypothetical protein	31
2483	NZ_LGDD01000041.1	fimo	nucleotide_motif	2876	2885	42.4	+	Name=WAACAWACCG_NZ_LGDD01000041.1+;Alias=MEME-2;ID=WAACAWACCG-MEME-2-3-NZ_LGDD01000041.1;pvalue=5.68e-05;qvalue=1;sequence=CAGCAAACAG;;FIMO_ID=2483	NZ_LGDD01000041.1	2884	3111	2545	2874	ID=promoter-gene-ADK54_RS06520;Parent=gene-ADK54_RS06520;GeneStart=2545;GeneEnd=2874;ID=gene-ADK54_RS06520;Name=ADK54_RS06520;gbkey=Gene;gene_biotype=protein_coding;locus_tag=ADK54_RS06520;ID=cds-WP_053724570.1;Parent=gene-ADK54_RS06520;Dbxref=GenBank:WP_053724570.1;Name=WP_053724570.1;gbkey=CDS;inference=COORDINATES: ab initio prediction:GeneMarkS-2+;locus_tag=ADK54_RS06520;product=hypothetical protein;protein_id=WP_053724570.1;transl_table=11	-	WP_053724570.1	hypothetical protein	11
2486	NZ_LGDD01000043.1	fimo	nucleotide_motif	6998	7007	57.5	-	Name=WAACAWACCG_NZ_LGDD01000043.1-;Alias=MEME-2;ID=WAACAWACCG-MEME-2-1-NZ_LGDD01000043.1;pvalue=1.77e-06;qvalue=1;sequence=CAACAAACCG;;FIMO_ID=2486	NZ_LGDD01000043.1	6953	7243	6530	6943	ID=promoter-gene-ADK54_RS06720;Parent=gene-ADK54_RS06720;GeneStart=6530;GeneEnd=6943;ID=gene-ADK54_RS06720;Name=ADK54_RS06720;gbkey=Gene;gene_biotype=protein_coding;locus_tag=ADK54_RS06720;old_locus_tag=ADK54_06730;ID=cds-WP_053724608.1;Parent=gene-ADK54_RS06720;Dbxref=GenBank:WP_053724608.1;Name=WP_053724608.1;gbkey=CDS;inference=COORDINATES: ab initio prediction:GeneMarkS-2+;locus_tag=ADK54_RS06720;product=hypothetical protein;protein_id=WP_053724608.1;transl_table=11	-	WP_053724608.1	hypothetical protein	64
2547	NZ_LGDD01000061.1	fimo	nucleotide_motif	4359	4368	40.3	-	Name=WAACAWACCG_NZ_LGDD01000061.1-;Alias=MEME-2;ID=WAACAWACCG-MEME-2-2-NZ_LGDD01000061.1;pvalue=9.32e-05;qvalue=1;sequence=TGACAGACCG;;FIMO_ID=2547	NZ_LGDD01000061.1	4220	4504	4514	5152	ID=promoter-gene-ADK54_RS08730;Parent=gene-ADK54_RS08730;GeneStart=4514;GeneEnd=5152;ID=gene-ADK54_RS08730;Name=ADK54_RS08730;gbkey=Gene;gene_biotype=protein_coding;locus_tag=ADK54_RS08730;old_locus_tag=ADK54_08715;ID=cds-WP_053724976.1;Parent=gene-ADK54_RS08730;Dbxref=GenBank:WP_053724976.1;Name=WP_053724976.1;gbkey=CDS;inference=COORDINATES: ab initio prediction:GeneMarkS-2+;locus_tag=ADK54_RS08730;product=hypothetical protein;protein_id=WP_053724976.1;transl_table=11	+	WP_053724976.1	hypothetical protein	146
2547	NZ_LGDD01000061.1	fimo	nucleotide_motif	4359	4368	40.3	-	Name=WAACAWACCG_NZ_LGDD01000061.1-;Alias=MEME-2;ID=WAACAWACCG-MEME-2-2-NZ_LGDD01000061.1;pvalue=9.32e-05;qvalue=1;sequence=TGACAGACCG;;FIMO_ID=2547	NZ_LGDD01000061.1	4229	4513	4046	4219	ID=promoter-gene-ADK54_RS45780;Parent=gene-ADK54_RS45780;GeneStart=4046;GeneEnd=4219;ID=gene-ADK54_RS45780;Name=ADK54_RS45780;gbkey=Gene;gene_biotype=protein_coding;locus_tag=ADK54_RS45780;ID=cds-WP_159047676.1;Parent=gene-ADK54_RS45780;Dbxref=GenBank:WP_159047676.1;Name=WP_159047676.1;gbkey=CDS;inference=COORDINATES: ab initio prediction:GeneMarkS-2+;locus_tag=ADK54_RS45780;product=hypothetical protein;protein_id=WP_159047676.1;transl_table=11	-	WP_159047676.1	hypothetical protein	149
2555	NZ_LGDD01000070.1	fimo	nucleotide_motif	65744	65753	62.2	+	Name=WAACAWACCG_NZ_LGDD01000070.1+;Alias=MEME-2;ID=WAACAWACCG-MEME-2-1-NZ_LGDD01000070.1;pvalue=6.04e-07;qvalue=1;sequence=TAAGAAACCG;;FIMO_ID=2555	NZ_LGDD01000070.1	65727	65798	65808	66374	ID=promoter-gene-ADK54_RS09245;Parent=gene-ADK54_RS09245;GeneStart=65808;GeneEnd=66374;ID=gene-ADK54_RS09245;Name=ADK54_RS09245;gbkey=Gene;gene_biotype=protein_coding;locus_tag=ADK54_RS09245;old_locus_tag=ADK54_09240;ID=cds-WP_053725062.1;Parent=gene-ADK54_RS09245;Dbxref=GenBank:WP_053725062.1;Name=WP_053725062.1;gbkey=CDS;inference=COORDINATES: similar to AA sequence:RefSeq:WP_011028752.1;locus_tag=ADK54_RS09245;product=hypothetical protein;protein_id=WP_053725062.1;transl_table=11	+	WP_053725062.1	hypothetical protein	55
2570	NZ_LGDD01000081.1	fimo	nucleotide_motif	89091	89100	46.7	-	Name=WAACAWACCG_NZ_LGDD01000081.1-;Alias=MEME-2;ID=WAACAWACCG-MEME-2-3-NZ_LGDD01000081.1;pvalue=2.15e-05;qvalue=1;sequence=CAAGAAACTG;;FIMO_ID=2570	NZ_LGDD01000081.1	89024	89132	88817	89014	ID=promoter-gene-ADK54_RS10160;Parent=gene-ADK54_RS10160;GeneStart=88817;GeneEnd=89014;ID=gene-ADK54_RS10160;Name=ADK54_RS10160;gbkey=Gene;gene_biotype=protein_coding;locus_tag=ADK54_RS10160;old_locus_tag=ADK54_10160;ID=cds-WP_053725235.1;Parent=gene-ADK54_RS10160;Dbxref=GenBank:WP_053725235.1;Name=WP_053725235.1;gbkey=CDS;inference=COORDINATES: ab initio prediction:GeneMarkS-2+;locus_tag=ADK54_RS10160;product=hypothetical protein;protein_id=WP_053725235.1;transl_table=11	-	WP_053725235.1	hypothetical protein	86
2576	NZ_LGDD01000081.1	fimo	nucleotide_motif	115890	115899	42.7	-	Name=WAACAWACCG_NZ_LGDD01000081.1-;Alias=MEME-2;ID=WAACAWACCG-MEME-2-9-NZ_LGDD01000081.1;pvalue=5.34e-05;qvalue=1;sequence=AAAGAATCCG;;FIMO_ID=2576	NZ_LGDD01000081.1	115811	115918	115058	115801	ID=promoter-gene-ADK54_RS10315;Parent=gene-ADK54_RS10315;GeneStart=115058;GeneEnd=115801;ID=gene-ADK54_RS10315;Name=ADK54_RS10315;gbkey=Gene;gene_biotype=protein_coding;locus_tag=ADK54_RS10315;old_locus_tag=ADK54_10315;ID=cds-WP_063801934.1;Parent=gene-ADK54_RS10315;Dbxref=GenBank:WP_063801934.1;Name=WP_063801934.1;gbkey=CDS;inference=COORDINATES: ab initio prediction:GeneMarkS-2+;locus_tag=ADK54_RS10315;product=hypothetical protein;protein_id=WP_063801934.1;transl_table=11	-	WP_063801934.1	hypothetical protein	98
2579	NZ_LGDD01000081.1	fimo	nucleotide_motif	29689	29698	40.9	+	Name=WAACAWACCG_NZ_LGDD01000081.1+;Alias=MEME-2;ID=WAACAWACCG-MEME-2-12-NZ_LGDD01000081.1;pvalue=8.21e-05;qvalue=1;sequence=AACCATACAG;;FIMO_ID=2579	NZ_LGDD01000081.1	29556	29846	29181	29546	ID=promoter-gene-ADK54_RS09850;Parent=gene-ADK54_RS09850;GeneStart=29181;GeneEnd=29546;ID=gene-ADK54_RS09850;Name=ADK54_RS09850;gbkey=Gene;gene_biotype=protein_coding;locus_tag=ADK54_RS09850;old_locus_tag=ADK54_09850;ID=cds-WP_053725181.1;Parent=gene-ADK54_RS09850;Dbxref=GenBank:WP_053725181.1;Name=WP_053725181.1;gbkey=CDS;inference=COORDINATES: ab initio prediction:GeneMarkS-2+;locus_tag=ADK54_RS09850;product=hypothetical protein;protein_id=WP_053725181.1;transl_table=11	-	WP_053725181.1	hypothetical protein	152
2610	NZ_LGDD01000106.1	fimo	nucleotide_motif	31751	31760	49.7	-	Name=WAACAWACCG_NZ_LGDD01000106.1-;Alias=MEME-2;ID=WAACAWACCG-MEME-2-2-NZ_LGDD01000106.1;pvalue=1.06e-05;qvalue=1;sequence=AAAGAAACCT;;FIMO_ID=2610	NZ_LGDD01000106.1	31596	31886	31896	32066	ID=promoter-gene-ADK54_RS46715;Parent=gene-ADK54_RS46715;GeneStart=31896;GeneEnd=32066;ID=gene-ADK54_RS46715;Name=ADK54_RS46715;gbkey=Gene;gene_biotype=protein_coding;locus_tag=ADK54_RS46715;ID=cds-WP_189965484.1;Parent=gene-ADK54_RS46715;Dbxref=GenBank:WP_189965484.1;Name=WP_189965484.1;gbkey=CDS;inference=COORDINATES: similar to AA sequence:RefSeq:WP_018848143.1;locus_tag=ADK54_RS46715;product=hypothetical protein;protein_id=WP_189965484.1;transl_table=11	+	WP_189965484.1	hypothetical protein	136
2625	NZ_LGDD01000120.1	fimo	nucleotide_motif	208042	208051	47.5	-	Name=WAACAWACCG_NZ_LGDD01000120.1-;Alias=MEME-2;ID=WAACAWACCG-MEME-2-1-NZ_LGDD01000120.1;pvalue=1.78e-05;qvalue=1;sequence=AAGGAAACCG;;FIMO_ID=2625	NZ_LGDD01000120.1	208051	208242	207559	208041	ID=promoter-gene-ADK54_RS12780;Parent=gene-ADK54_RS12780;GeneStart=207559;GeneEnd=208041;ID=gene-ADK54_RS12780;Name=ADK54_RS12780;gbkey=Gene;gene_biotype=protein_coding;locus_tag=ADK54_RS12780;old_locus_tag=ADK54_12775;ID=cds-WP_053725710.1;Parent=gene-ADK54_RS12780;Dbxref=GenBank:WP_053725710.1;Name=WP_053725710.1;gbkey=CDS;inference=COORDINATES: protein motif:HMM:NF012417.6;locus_tag=ADK54_RS12780;product=cupin domain-containing protein;protein_id=WP_053725710.1;transl_table=11	-	WP_053725710.1	cupin domain-containing protein	10
2641	NZ_LGDD01000120.1	fimo	nucleotide_motif	85801	85810	40.9	+	Name=WAACAWACCG_NZ_LGDD01000120.1+;Alias=MEME-2;ID=WAACAWACCG-MEME-2-17-NZ_LGDD01000120.1;pvalue=8.17e-05;qvalue=1;sequence=AGGCATACCG;;FIMO_ID=2641	NZ_LGDD01000120.1	85647	85802	85812	89747	ID=promoter-gene-ADK54_RS12305;Parent=gene-ADK54_RS12305;GeneStart=85812;GeneEnd=89747;ID=gene-ADK54_RS12305;Name=ADK54_RS12305;gbkey=Gene;gene_biotype=protein_coding;locus_tag=ADK54_RS12305;old_locus_tag=ADK54_12305;ID=cds-WP_053725623.1;Parent=gene-ADK54_RS12305;Dbxref=GenBank:WP_053725623.1;Name=WP_053725623.1;Ontology_term=GO:1904091;gbkey=CDS;go_function=non-ribosomal peptide synthetase activity|1904091||IEA;inference=COORDINATES: similar to AA sequence:RefSeq:WP_003982899.1;locus_tag=ADK54_RS12305;product=Pls/PosA family non-ribosomal peptide synthetase;protein_id=WP_053725623.1;transl_table=11	+	WP_053725623.1	Pls/PosA family non-ribosomal peptide synthetase	2
2648	NZ_LGDD01000120.1	fimo	nucleotide_motif	178152	178161	40	+	Name=WAACAWACCG_NZ_LGDD01000120.1+;Alias=MEME-2;ID=WAACAWACCG-MEME-2-24-NZ_LGDD01000120.1;pvalue=9.96e-05;qvalue=1;sequence=TTACAGACCG;;FIMO_ID=2648	NZ_LGDD01000120.1	177953	178243	177275	177943	ID=promoter-gene-ADK54_RS12680;Parent=gene-ADK54_RS12680;GeneStart=177275;GeneEnd=177943;ID=gene-ADK54_RS12680;Name=ADK54_RS12680;gbkey=Gene;gene_biotype=protein_coding;locus_tag=ADK54_RS12680;old_locus_tag=ADK54_12680;ID=cds-WP_053725691.1;Parent=gene-ADK54_RS12680;Dbxref=GenBank:WP_053725691.1;Name=WP_053725691.1;gbkey=CDS;inference=COORDINATES: similar to AA sequence:RefSeq:WP_019435289.1;locus_tag=ADK54_RS12680;product=hypothetical protein;protein_id=WP_053725691.1;transl_table=11	-	WP_053725691.1	hypothetical protein	218
2716	NZ_LGDD01000166.1	fimo	nucleotide_motif	70722	70731	42.4	-	Name=WAACAWACCG_NZ_LGDD01000166.1-;Alias=MEME-2;ID=WAACAWACCG-MEME-2-11-NZ_LGDD01000166.1;pvalue=5.68e-05;qvalue=1;sequence=CAGCAAACAG;;FIMO_ID=2716	NZ_LGDD01000166.1	70706	70824	70834	70989	ID=promoter-gene-ADK54_RS46775;Parent=gene-ADK54_RS46775;GeneStart=70834;GeneEnd=70989;ID=gene-ADK54_RS46775;Name=ADK54_RS46775;gbkey=Gene;gene_biotype=protein_coding;locus_tag=ADK54_RS46775;ID=cds-WP_189963903.1;Parent=gene-ADK54_RS46775;Dbxref=GenBank:WP_189963903.1;Name=WP_189963903.1;gbkey=CDS;inference=COORDINATES: similar to AA sequence:RefSeq:WP_016573416.1;locus_tag=ADK54_RS46775;product=hypothetical protein;protein_id=WP_189963903.1;transl_table=11	+	WP_189963903.1	hypothetical protein	103
2735	NZ_LGDD01000188.1	fimo	nucleotide_motif	51937	51946	57.5	-	Name=WAACAWACCG_NZ_LGDD01000188.1-;Alias=MEME-2;ID=WAACAWACCG-MEME-2-1-NZ_LGDD01000188.1;pvalue=1.77e-06;qvalue=1;sequence=CAACAAACCG;;FIMO_ID=2735	NZ_LGDD01000188.1	51844	52016	52026	52310	ID=promoter-gene-ADK54_RS16455;Parent=gene-ADK54_RS16455;GeneStart=52026;GeneEnd=52310;ID=gene-ADK54_RS16455;Name=ADK54_RS16455;gbkey=Gene;gene_biotype=protein_coding;locus_tag=ADK54_RS16455;old_locus_tag=ADK54_16465;ID=cds-WP_063801991.1;Parent=gene-ADK54_RS16455;Dbxref=GenBank:WP_063801991.1;Name=WP_063801991.1;gbkey=CDS;inference=COORDINATES: similar to AA sequence:RefSeq:WP_003956908.1;locus_tag=ADK54_RS16455;product=hypothetical protein;protein_id=WP_063801991.1;transl_table=11	+	WP_063801991.1	hypothetical protein	80
2745	NZ_LGDD01000199.1	fimo	nucleotide_motif	95117	95126	47.4	-	Name=WAACAWACCG_NZ_LGDD01000199.1-;Alias=MEME-2;ID=WAACAWACCG-MEME-2-1-NZ_LGDD01000199.1;pvalue=1.8e-05;qvalue=1;sequence=TAACATACTT;;FIMO_ID=2745	NZ_LGDD01000199.1	95016	95306	94770	95006	ID=promoter-gene-ADK54_RS17115;Parent=gene-ADK54_RS17115;GeneStart=94770;GeneEnd=95006;ID=gene-ADK54_RS17115;Name=ADK54_RS17115;gbkey=Gene;gene_biotype=protein_coding;locus_tag=ADK54_RS17115;old_locus_tag=ADK54_17125;ID=cds-WP_159047795.1;Parent=gene-ADK54_RS17115;Dbxref=GenBank:WP_159047795.1;Name=WP_159047795.1;gbkey=CDS;inference=COORDINATES: ab initio prediction:GeneMarkS-2+;locus_tag=ADK54_RS17115;product=hypothetical protein;protein_id=WP_159047795.1;transl_table=11	-	WP_159047795.1	hypothetical protein	120
2748	NZ_LGDD01000199.1	fimo	nucleotide_motif	25399	25408	44.2	-	Name=WAACAWACCG_NZ_LGDD01000199.1-;Alias=MEME-2;ID=WAACAWACCG-MEME-2-4-NZ_LGDD01000199.1;pvalue=3.81e-05;qvalue=1;sequence=CAAGAAACCT;;FIMO_ID=2748	NZ_LGDD01000199.1	25281	25402	25412	25825	ID=promoter-gene-ADK54_RS16795;Parent=gene-ADK54_RS16795;GeneStart=25412;GeneEnd=25825;ID=gene-ADK54_RS16795;Name=ADK54_RS16795;gbkey=Gene;gene_biotype=protein_coding;locus_tag=ADK54_RS16795;old_locus_tag=ADK54_16805;ID=cds-WP_053726446.1;Parent=gene-ADK54_RS16795;Dbxref=GenBank:WP_053726446.1;Name=WP_053726446.1;Ontology_term=GO:0008615,GO:0004733,GO:0010181,GO:0016491;gbkey=CDS;go_function=pyridoxamine phosphate oxidase activity|0004733||IEA,FMN binding|0010181||IEA,oxidoreductase activity|0016491||IEA;go_process=pyridoxine biosynthetic process|0008615||IEA;inference=COORDINATES: similar to AA sequence:RefSeq:WP_010471744.1;locus_tag=ADK54_RS16795;product=pyridoxamine 5'-phosphate oxidase family protein;protein_id=WP_053726446.1;transl_table=11	+	WP_053726446.1	pyridoxamine 5'-phosphate oxidase family protein	4
2756	NZ_LGDD01000212.1	fimo	nucleotide_motif	45987	45996	53.9	+	Name=WAACAWACCG_NZ_LGDD01000212.1+;Alias=MEME-2;ID=WAACAWACCG-MEME-2-1-NZ_LGDD01000212.1;pvalue=4.11e-06;qvalue=1;sequence=AGACAAACCG;;FIMO_ID=2756	NZ_LGDD01000212.1	45925	46048	46058	46276	ID=promoter-gene-ADK54_RS17410;Parent=gene-ADK54_RS17410;GeneStart=46058;GeneEnd=46276;ID=gene-ADK54_RS17410;Name=ADK54_RS17410;gbkey=Gene;gene_biotype=protein_coding;locus_tag=ADK54_RS17410;old_locus_tag=ADK54_17425;ID=cds-WP_053726560.1;Parent=gene-ADK54_RS17410;Dbxref=GenBank:WP_053726560.1;Name=WP_053726560.1;gbkey=CDS;inference=COORDINATES: ab initio prediction:GeneMarkS-2+;locus_tag=ADK54_RS17410;product=hypothetical protein;protein_id=WP_053726560.1;transl_table=11	+	WP_053726560.1	hypothetical protein	62
2772	NZ_LGDD01000223.1	fimo	nucleotide_motif	47898	47907	40.8	-	Name=WAACAWACCG_NZ_LGDD01000223.1-;Alias=MEME-2;ID=WAACAWACCG-MEME-2-8-NZ_LGDD01000223.1;pvalue=8.38e-05;qvalue=1;sequence=CACCAAACCG;;FIMO_ID=2772	NZ_LGDD01000223.1	47773	48063	48073	48729	ID=promoter-gene-ADK54_RS18045;Parent=gene-ADK54_RS18045;GeneStart=48073;GeneEnd=48729;ID=gene-ADK54_RS18045;Name=ADK54_RS18045;gbkey=Gene;gene_biotype=protein_coding;locus_tag=ADK54_RS18045;old_locus_tag=ADK54_18060;ID=cds-WP_053726717.1;Parent=gene-ADK54_RS18045;Dbxref=GenBank:WP_053726717.1;Name=WP_053726717.1;gbkey=CDS;inference=COORDINATES: similar to AA sequence:RefSeq:WP_018523482.1;locus_tag=ADK54_RS18045;product=hypothetical protein;protein_id=WP_053726717.1;transl_table=11	+	WP_053726717.1	hypothetical protein	166
2775	NZ_LGDD01000223.1	fimo	nucleotide_motif	16477	16486	40.1	+	Name=WAACAWACCG_NZ_LGDD01000223.1+;Alias=MEME-2;ID=WAACAWACCG-MEME-2-11-NZ_LGDD01000223.1;pvalue=9.83e-05;qvalue=1;sequence=ATTCATACAG;;FIMO_ID=2775	NZ_LGDD01000223.1	16474	16764	16153	16464	ID=promoter-gene-ADK54_RS17865;Parent=gene-ADK54_RS17865;GeneStart=16153;GeneEnd=16464;ID=gene-ADK54_RS17865;Name=ADK54_RS17865;gbkey=Gene;gene_biotype=protein_coding;locus_tag=ADK54_RS17865;old_locus_tag=ADK54_17880;ID=cds-WP_053726639.1;Parent=gene-ADK54_RS17865;Dbxref=GenBank:WP_053726639.1;Name=WP_053726639.1;gbkey=CDS;inference=COORDINATES: ab initio prediction:GeneMarkS-2+;locus_tag=ADK54_RS17865;product=hypothetical protein;protein_id=WP_053726639.1;transl_table=11	-	WP_053726639.1	hypothetical protein	22
2781	NZ_LGDD01000234.1	fimo	nucleotide_motif	141900	141909	46.9	+	Name=WAACAWACCG_NZ_LGDD01000234.1+;Alias=MEME-2;ID=WAACAWACCG-MEME-2-5-NZ_LGDD01000234.1;pvalue=2.03e-05;qvalue=1;sequence=ATATATACCG;;FIMO_ID=2781	NZ_LGDD01000234.1	141676	141966	141262	141666	ID=promoter-gene-ADK54_RS18955;Parent=gene-ADK54_RS18955;GeneStart=141262;GeneEnd=141666;ID=gene-ADK54_RS18955;Name=ADK54_RS18955;gbkey=Gene;gene_biotype=protein_coding;locus_tag=ADK54_RS18955;old_locus_tag=ADK54_18985;ID=cds-WP_053726823.1;Parent=gene-ADK54_RS18955;Dbxref=GenBank:WP_053726823.1;Name=WP_053726823.1;gbkey=CDS;inference=COORDINATES: similar to AA sequence:RefSeq:WP_019890122.1;locus_tag=ADK54_RS18955;product=hypothetical protein;protein_id=WP_053726823.1;transl_table=11	-	WP_053726823.1	hypothetical protein	243
2784	NZ_LGDD01000234.1	fimo	nucleotide_motif	128837	128846	43.1	+	Name=WAACAWACCG_NZ_LGDD01000234.1+;Alias=MEME-2;ID=WAACAWACCG-MEME-2-8-NZ_LGDD01000234.1;pvalue=4.91e-05;qvalue=1;sequence=AGTCATACCG;;FIMO_ID=2784	NZ_LGDD01000234.1	128797	129087	129097	129549	ID=promoter-gene-ADK54_RS18885;Parent=gene-ADK54_RS18885;GeneStart=129097;GeneEnd=129549;ID=gene-ADK54_RS18885;Name=ADK54_RS18885;gbkey=Gene;gene_biotype=protein_coding;locus_tag=ADK54_RS18885;old_locus_tag=ADK54_18915;ID=cds-WP_107090563.1;Parent=gene-ADK54_RS18885;Dbxref=GenBank:WP_107090563.1;Name=WP_107090563.1;gbkey=CDS;inference=COORDINATES: similar to AA sequence:RefSeq:WP_018091610.1;locus_tag=ADK54_RS18885;product=hypothetical protein;protein_id=WP_107090563.1;transl_table=11	+	WP_107090563.1	hypothetical protein	251
2800	NZ_LGDD01000235.1	fimo	nucleotide_motif	46174	46183	47	-	Name=WAACAWACCG_NZ_LGDD01000235.1-;Alias=MEME-2;ID=WAACAWACCG-MEME-2-5-NZ_LGDD01000235.1;pvalue=1.97e-05;qvalue=1;sequence=AGAGATACCG;;FIMO_ID=2800	NZ_LGDD01000235.1	45949	46239	45751	45939	ID=promoter-gene-ADK54_RS19450;Parent=gene-ADK54_RS19450;GeneStart=45751;GeneEnd=45939;ID=gene-ADK54_RS19450;Name=ADK54_RS19450;gbkey=Gene;gene_biotype=protein_coding;locus_tag=ADK54_RS19450;old_locus_tag=ADK54_19480;ID=cds-WP_053726936.1;Parent=gene-ADK54_RS19450;Dbxref=GenBank:WP_053726936.1;Name=WP_053726936.1;gbkey=CDS;inference=COORDINATES: ab initio prediction:GeneMarkS-2+;locus_tag=ADK54_RS19450;product=hypothetical protein;protein_id=WP_053726936.1;transl_table=11	-	WP_053726936.1	hypothetical protein	244
2802	NZ_LGDD01000235.1	fimo	nucleotide_motif	89771	89780	42.7	-	Name=WAACAWACCG_NZ_LGDD01000235.1-;Alias=MEME-2;ID=WAACAWACCG-MEME-2-7-NZ_LGDD01000235.1;pvalue=5.34e-05;qvalue=1;sequence=AAAGAATCCG;;FIMO_ID=2802	NZ_LGDD01000235.1	89691	89891	89406	89681	ID=promoter-gene-ADK54_RS19620;Parent=gene-ADK54_RS19620;GeneStart=89406;GeneEnd=89681;ID=gene-ADK54_RS19620;Name=ADK54_RS19620;gbkey=Gene;gene_biotype=protein_coding;locus_tag=ADK54_RS19620;old_locus_tag=ADK54_19650;ID=cds-WP_234392137.1;Parent=gene-ADK54_RS19620;Dbxref=GenBank:WP_234392137.1;Name=WP_234392137.1;gbkey=CDS;inference=COORDINATES: similar to AA sequence:RefSeq:WP_010982548.1;locus_tag=ADK54_RS19620;product=hypothetical protein;protein_id=WP_234392137.1;transl_table=11	-	WP_234392137.1	hypothetical protein	99
2804	NZ_LGDD01000235.1	fimo	nucleotide_motif	55944	55953	41.1	+	Name=WAACAWACCG_NZ_LGDD01000235.1+;Alias=MEME-2;ID=WAACAWACCG-MEME-2-9-NZ_LGDD01000235.1;pvalue=7.72e-05;qvalue=1;sequence=TTACATACGG;;FIMO_ID=2804	NZ_LGDD01000235.1	55704	55994	56004	57155	ID=promoter-gene-ADK54_RS19500;Parent=gene-ADK54_RS19500;GeneStart=56004;GeneEnd=57155;ID=gene-ADK54_RS19500;Name=ADK54_RS19500;gbkey=Gene;gene_biotype=protein_coding;locus_tag=ADK54_RS19500;old_locus_tag=ADK54_19530;ID=cds-WP_053726946.1;Parent=gene-ADK54_RS19500;Dbxref=GenBank:WP_053726946.1;Name=WP_053726946.1;gbkey=CDS;inference=COORDINATES: similar to AA sequence:RefSeq:WP_016638628.1;locus_tag=ADK54_RS19500;product=hypothetical protein;protein_id=WP_053726946.1;transl_table=11	+	WP_053726946.1	hypothetical protein	51
2834	NZ_LGDD01000279.1	fimo	nucleotide_motif	37233	37242	46.6	-	Name=WAACAWACCG_NZ_LGDD01000279.1-;Alias=MEME-2;ID=WAACAWACCG-MEME-2-3-NZ_LGDD01000279.1;pvalue=2.18e-05;qvalue=1;sequence=TGTCAAACCG;;FIMO_ID=2834	NZ_LGDD01000279.1	37020	37274	37284	37475	ID=promoter-gene-ADK54_RS21115;Parent=gene-ADK54_RS21115;GeneStart=37284;GeneEnd=37475;ID=gene-ADK54_RS21115;Name=ADK54_RS21115;gbkey=Gene;gene_biotype=protein_coding;locus_tag=ADK54_RS21115;old_locus_tag=ADK54_21135;ID=cds-WP_053727229.1;Parent=gene-ADK54_RS21115;Dbxref=GenBank:WP_053727229.1;Name=WP_053727229.1;gbkey=CDS;inference=COORDINATES: similar to AA sequence:RefSeq:WP_004000798.1;locus_tag=ADK54_RS21115;product=hypothetical protein;protein_id=WP_053727229.1;transl_table=11	+	WP_053727229.1	hypothetical protein	42
2848	NZ_LGDD01000287.1	fimo	nucleotide_motif	27034	27043	40.5	+	Name=WAACAWACCG_NZ_LGDD01000287.1+;Alias=MEME-2;ID=WAACAWACCG-MEME-2-8-NZ_LGDD01000287.1;pvalue=8.94e-05;qvalue=1;sequence=AAAGAAGCAG;;FIMO_ID=2848	NZ_LGDD01000287.1	26898	27080	26487	26888	ID=promoter-gene-ADK54_RS21425;Parent=gene-ADK54_RS21425;GeneStart=26487;GeneEnd=26888;ID=gene-ADK54_RS21425;Name=ADK54_RS21425;gbkey=Gene;gene_biotype=protein_coding;locus_tag=ADK54_RS21425;ID=cds-WP_159047861.1;Parent=gene-ADK54_RS21425;Dbxref=GenBank:WP_159047861.1;Name=WP_159047861.1;gbkey=CDS;inference=COORDINATES: ab initio prediction:GeneMarkS-2+;locus_tag=ADK54_RS21425;product=hypothetical protein;protein_id=WP_159047861.1;transl_table=11	-	WP_159047861.1	hypothetical protein	155
2851	NZ_LGDD01000288.1	fimo	nucleotide_motif	88711	88720	54.4	-	Name=WAACAWACCG_NZ_LGDD01000288.1-;Alias=MEME-2;ID=WAACAWACCG-MEME-2-1-NZ_LGDD01000288.1;pvalue=3.6e-06;qvalue=1;sequence=CAACATACCG;;FIMO_ID=2851	NZ_LGDD01000288.1	88693	88717	88727	89638	ID=promoter-gene-ADK54_RS21970;Parent=gene-ADK54_RS21970;GeneStart=88727;GeneEnd=89638;ID=gene-ADK54_RS21970;Name=ADK54_RS21970;gbkey=Gene;gene_biotype=protein_coding;locus_tag=ADK54_RS21970;old_locus_tag=ADK54_21990;ID=cds-WP_053727378.1;Parent=gene-ADK54_RS21970;Dbxref=GenBank:WP_053727378.1;Name=WP_053727378.1;gbkey=CDS;inference=COORDINATES: similar to AA sequence:RefSeq:WP_019886337.1;locus_tag=ADK54_RS21970;product=LysR substrate-binding domain-containing protein;protein_id=WP_053727378.1;transl_table=11	+	WP_053727378.1	LysR substrate-binding domain-containing protein	7
2882	NZ_LGDD01000291.1	fimo	nucleotide_motif	1507	1516	42.3	+	Name=WAACAWACCG_NZ_LGDD01000291.1+;Alias=MEME-2;ID=WAACAWACCG-MEME-2-6-NZ_LGDD01000291.1;pvalue=5.87e-05;qvalue=1;sequence=GAAGAAACCT;;FIMO_ID=2882	NZ_LGDD01000291.1	1353	1643	882	1343	ID=promoter-gene-ADK54_RS22735;Parent=gene-ADK54_RS22735;GeneStart=882;GeneEnd=1343;ID=gene-ADK54_RS22735;Name=ADK54_RS22735;gbkey=Gene;gene_biotype=protein_coding;locus_tag=ADK54_RS22735;old_locus_tag=ADK54_22770;ID=cds-WP_053727532.1;Parent=gene-ADK54_RS22735;Dbxref=GenBank:WP_053727532.1;Name=WP_053727532.1;gbkey=CDS;inference=COORDINATES: ab initio prediction:GeneMarkS-2+;locus_tag=ADK54_RS22735;product=hypothetical protein;protein_id=WP_053727532.1;transl_table=11	-	WP_053727532.1	hypothetical protein	173
2889	NZ_LGDD01000292.1	fimo	nucleotide_motif	41413	41422	44.5	-	Name=WAACAWACCG_NZ_LGDD01000292.1-;Alias=MEME-2;ID=WAACAWACCG-MEME-2-2-NZ_LGDD01000292.1;pvalue=3.52e-05;qvalue=1;sequence=CATGAAACCG;;FIMO_ID=2889	NZ_LGDD01000292.1	41129	41419	41429	41938	ID=promoter-gene-ADK54_RS46180;Parent=gene-ADK54_RS46180;GeneStart=41429;GeneEnd=41938;ID=gene-ADK54_RS46180;Name=ADK54_RS46180;gbkey=Gene;gene_biotype=protein_coding;locus_tag=ADK54_RS46180;old_locus_tag=ADK54_23380;ID=cds-WP_053727637.1;Parent=gene-ADK54_RS46180;Dbxref=GenBank:WP_053727637.1;Name=WP_053727637.1;gbkey=CDS;inference=COORDINATES: ab initio prediction:GeneMarkS-2+;locus_tag=ADK54_RS46180;product=hypothetical protein;protein_id=WP_053727637.1;transl_table=11	+	WP_053727637.1	hypothetical protein	7
2902	NZ_LGDD01000293.1	fimo	nucleotide_motif	58936	58945	40.2	+	Name=WAACAWACCG_NZ_LGDD01000293.1+;Alias=MEME-2;ID=WAACAWACCG-MEME-2-9-NZ_LGDD01000293.1;pvalue=9.6e-05;qvalue=1;sequence=GGAGATACCG;;FIMO_ID=2902	NZ_LGDD01000293.1	58648	58938	58948	60336	ID=promoter-gene-ADK54_RS23760;Parent=gene-ADK54_RS23760;GeneStart=58948;GeneEnd=60336;ID=gene-ADK54_RS23760;Name=ADK54_RS23760;gbkey=Gene;gene_biotype=protein_coding;locus_tag=ADK54_RS23760;old_locus_tag=ADK54_23800;ID=cds-WP_199827023.1;Parent=gene-ADK54_RS23760;Dbxref=GenBank:WP_199827023.1;Name=WP_199827023.1;Ontology_term=GO:0006534,GO:0016226,GO:0030170,GO:0031071;gbkey=CDS;go_function=pyridoxal phosphate binding|0030170||IEA,cysteine desulfurase activity|0031071||IEA;go_process=cysteine metabolic process|0006534||IEA,iron-sulfur cluster assembly|0016226||IEA;inference=COORDINATES: similar to AA sequence:RefSeq:WP_017238850.1;locus_tag=ADK54_RS23760;product=aminotransferase class V-fold PLP-dependent enzyme;protein_id=WP_199827023.1;transl_table=11	+	WP_199827023.1	aminotransferase class V-fold PLP-dependent enzyme	3
2906	NZ_LGDD01000294.1	fimo	nucleotide_motif	13945	13954	40.1	-	Name=WAACAWACCG_NZ_LGDD01000294.1-;Alias=MEME-2;ID=WAACAWACCG-MEME-2-4-NZ_LGDD01000294.1;pvalue=9.73e-05;qvalue=1;sequence=CAACGAACCG;;FIMO_ID=2906	NZ_LGDD01000294.1	13879	13953	13963	14784	ID=promoter-gene-ADK54_RS24320;Parent=gene-ADK54_RS24320;GeneStart=13963;GeneEnd=14784;ID=gene-ADK54_RS24320;Name=ADK54_RS24320;gbkey=Gene;gene_biotype=protein_coding;locus_tag=ADK54_RS24320;old_locus_tag=ADK54_24360;ID=cds-WP_053727832.1;Parent=gene-ADK54_RS24320;Dbxref=GenBank:WP_053727832.1;Name=WP_053727832.1;Ontology_term=GO:0015036;gbkey=CDS;go_function=disulfide oxidoreductase activity|0015036||IEA;inference=COORDINATES: similar to AA sequence:RefSeq:WP_005318781.1;locus_tag=ADK54_RS24320;product=DsbA family protein;protein_id=WP_053727832.1;transl_table=11	+	WP_053727832.1	DsbA family protein	9
2910	NZ_LGDD01000295.1	fimo	nucleotide_motif	46011	46020	42.1	-	Name=WAACAWACCG_NZ_LGDD01000295.1-;Alias=MEME-2;ID=WAACAWACCG-MEME-2-2-NZ_LGDD01000295.1;pvalue=6.11e-05;qvalue=1;sequence=CAGGAAACCG;;FIMO_ID=2910	NZ_LGDD01000295.1	45827	46117	46127	47602	ID=promoter-gene-ADK54_RS24830;Parent=gene-ADK54_RS24830;GeneStart=46127;GeneEnd=47602;ID=gene-ADK54_RS24830;Name=ADK54_RS24830;gbkey=Gene;gene_biotype=protein_coding;locus_tag=ADK54_RS24830;old_locus_tag=ADK54_24870;ID=cds-WP_053727922.1;Parent=gene-ADK54_RS24830;Dbxref=GenBank:WP_053727922.1;Name=WP_053727922.1;gbkey=CDS;inference=COORDINATES: similar to AA sequence:RefSeq:WP_014153819.1;locus_tag=ADK54_RS24830;product=hypothetical protein;protein_id=WP_053727922.1;transl_table=11	+	WP_053727922.1	hypothetical protein	107
2917	NZ_LGDD01000296.1	fimo	nucleotide_motif	86096	86105	41.3	+	Name=WAACAWACCG_NZ_LGDD01000296.1+;Alias=MEME-2;ID=WAACAWACCG-MEME-2-6-NZ_LGDD01000296.1;pvalue=7.38e-05;qvalue=1;sequence=CAAGAAACGG;;FIMO_ID=2917	NZ_LGDD01000296.1	85830	86120	85410	85820	ID=promoter-gene-ADK54_RS25320;Parent=gene-ADK54_RS25320;GeneStart=85410;GeneEnd=85820;ID=gene-ADK54_RS25320;Name=ADK54_RS25320;gbkey=Gene;gene_biotype=protein_coding;locus_tag=ADK54_RS25320;old_locus_tag=ADK54_25355;ID=cds-WP_053728011.1;Parent=gene-ADK54_RS25320;Dbxref=GenBank:WP_053728011.1;Name=WP_053728011.1;gbkey=CDS;inference=COORDINATES: similar to AA sequence:RefSeq:WP_006602261.1;locus_tag=ADK54_RS25320;product=hypothetical protein;protein_id=WP_053728011.1;transl_table=11	-	WP_053728011.1	hypothetical protein	285
2923	NZ_LGDD01000297.1	fimo	nucleotide_motif	22282	22291	47.5	+	Name=WAACAWACCG_NZ_LGDD01000297.1+;Alias=MEME-2;ID=WAACAWACCG-MEME-2-3-NZ_LGDD01000297.1;pvalue=1.78e-05;qvalue=1;sequence=AAGGAAACCG;;FIMO_ID=2923	NZ_LGDD01000297.1	21993	22283	22293	23003	ID=promoter-gene-ADK54_RS25510;Parent=gene-ADK54_RS25510;GeneStart=22293;GeneEnd=23003;ID=gene-ADK54_RS25510;Name=ADK54_RS25510;gbkey=Gene;gene_biotype=protein_coding;locus_tag=ADK54_RS25510;old_locus_tag=ADK54_25545;ID=cds-WP_053728044.1;Parent=gene-ADK54_RS25510;Dbxref=GenBank:WP_053728044.1;Name=WP_053728044.1;gbkey=CDS;inference=COORDINATES: similar to AA sequence:RefSeq:WP_018490435.1;locus_tag=ADK54_RS25510;product=transglycosylase SLT domain-containing protein;protein_id=WP_053728044.1;transl_table=11	+	WP_053728044.1	transglycosylase SLT domain-containing protein	2
2971	NZ_LGDD01000303.1	fimo	nucleotide_motif	13381	13390	40.7	-	Name=WAACAWACCG_NZ_LGDD01000303.1-;Alias=MEME-2;ID=WAACAWACCG-MEME-2-11-NZ_LGDD01000303.1;pvalue=8.47e-05;qvalue=1;sequence=AACGATACCG;;FIMO_ID=2971	NZ_LGDD01000303.1	13226	13488	12449	13216	ID=promoter-gene-ADK54_RS27080;Parent=gene-ADK54_RS27080;GeneStart=12449;GeneEnd=13216;ID=gene-ADK54_RS27080;Name=ADK54_RS27080;gbkey=Gene;gene_biotype=protein_coding;locus_tag=ADK54_RS27080;old_locus_tag=ADK54_27115;ID=cds-WP_053728345.1;Parent=gene-ADK54_RS27080;Dbxref=GenBank:WP_053728345.1;Name=WP_053728345.1;gbkey=CDS;inference=COORDINATES: similar to AA sequence:RefSeq:WP_018490902.1;locus_tag=ADK54_RS27080;product=hypothetical protein;protein_id=WP_053728345.1;transl_table=11	-	WP_053728345.1	hypothetical protein	174
2974	NZ_LGDD01000304.1	fimo	nucleotide_motif	11781	11790	42.1	+	Name=WAACAWACCG_NZ_LGDD01000304.1+;Alias=MEME-2;ID=WAACAWACCG-MEME-2-3-NZ_LGDD01000304.1;pvalue=6.21e-05;qvalue=1;sequence=CGATATACCG;;FIMO_ID=2974	NZ_LGDD01000304.1	11727	11819	11829	12812	ID=promoter-gene-ADK54_RS27360;Parent=gene-ADK54_RS27360;GeneStart=11829;GeneEnd=12812;ID=gene-ADK54_RS27360;Name=ADK54_RS27360;gbkey=Gene;gene_biotype=protein_coding;locus_tag=ADK54_RS27360;old_locus_tag=ADK54_27405;ID=cds-WP_053728398.1;Parent=gene-ADK54_RS27360;Dbxref=GenBank:WP_053728398.1;Name=WP_053728398.1;gbkey=CDS;inference=COORDINATES: similar to AA sequence:RefSeq:WP_010354731.1;locus_tag=ADK54_RS27360;product=hypothetical protein;protein_id=WP_053728398.1;transl_table=11	+	WP_053728398.1	hypothetical protein	39
2976	NZ_LGDD01000305.1	fimo	nucleotide_motif	13521	13530	49.3	-	Name=WAACAWACCG_NZ_LGDD01000305.1-;Alias=MEME-2;ID=WAACAWACCG-MEME-2-2-NZ_LGDD01000305.1;pvalue=1.16e-05;qvalue=1;sequence=AGAGAAACCG;;FIMO_ID=2976	NZ_LGDD01000305.1	13246	13536	13546	14022	ID=promoter-gene-ADK54_RS27660;Parent=gene-ADK54_RS27660;GeneStart=13546;GeneEnd=14022;ID=gene-ADK54_RS27660;Name=ADK54_RS27660;gbkey=Gene;gene_biotype=protein_coding;locus_tag=ADK54_RS27660;old_locus_tag=ADK54_27705;ID=cds-WP_053728455.1;Parent=gene-ADK54_RS27660;Dbxref=GenBank:WP_053728455.1;Name=WP_053728455.1;gbkey=CDS;inference=COORDINATES: similar to AA sequence:RefSeq:WP_018565904.1;locus_tag=ADK54_RS27660;product=hypothetical protein;protein_id=WP_053728455.1;transl_table=11	+	WP_053728455.1	hypothetical protein	16
2991	NZ_LGDD01000306.1	fimo	nucleotide_motif	135742	135751	42.8	-	Name=WAACAWACCG_NZ_LGDD01000306.1-;Alias=MEME-2;ID=WAACAWACCG-MEME-2-9-NZ_LGDD01000306.1;pvalue=5.25e-05;qvalue=1;sequence=GATTAAACCG;;FIMO_ID=2991	NZ_LGDD01000306.1	135561	135851	134520	135551	ID=promoter-gene-ADK54_RS28390;Parent=gene-ADK54_RS28390;GeneStart=134520;GeneEnd=135551;ID=gene-ADK54_RS28390;Name=ADK54_RS28390;gbkey=Gene;gene_biotype=protein_coding;locus_tag=ADK54_RS28390;old_locus_tag=ADK54_28430;ID=cds-WP_053728580.1;Parent=gene-ADK54_RS28390;Dbxref=GenBank:WP_053728580.1;Name=WP_053728580.1;gbkey=CDS;inference=COORDINATES: similar to AA sequence:RefSeq:WP_019763278.1;locus_tag=ADK54_RS28390;product=hypothetical protein;protein_id=WP_053728580.1;transl_table=11	-	WP_053728580.1	hypothetical protein	200
3026	NZ_LGDD01000309.1	fimo	nucleotide_motif	43344	43353	40.8	+	Name=WAACAWACCG_NZ_LGDD01000309.1+;Alias=MEME-2;ID=WAACAWACCG-MEME-2-9-NZ_LGDD01000309.1;pvalue=8.26e-05;qvalue=1;sequence=AACTATACCG;;FIMO_ID=3026	NZ_LGDD01000309.1	43306	43392	43402	43698	ID=promoter-gene-ADK54_RS30040;Parent=gene-ADK54_RS30040;GeneStart=43402;GeneEnd=43698;ID=gene-ADK54_RS30040;Name=ADK54_RS30040;gbkey=Gene;gene_biotype=protein_coding;locus_tag=ADK54_RS30040;old_locus_tag=ADK54_30080;ID=cds-WP_053728890.1;Parent=gene-ADK54_RS30040;Dbxref=GenBank:WP_053728890.1;Name=WP_053728890.1;gbkey=CDS;inference=COORDINATES: ab initio prediction:GeneMarkS-2+;locus_tag=ADK54_RS30040;product=hypothetical protein;protein_id=WP_053728890.1;transl_table=11	+	WP_053728890.1	hypothetical protein	49
3028	NZ_LGDD01000310.1	fimo	nucleotide_motif	29662	29671	47.5	-	Name=WAACAWACCG_NZ_LGDD01000310.1-;Alias=MEME-2;ID=WAACAWACCG-MEME-2-1-NZ_LGDD01000310.1;pvalue=1.78e-05;qvalue=1;sequence=AAGGAAACCG;;FIMO_ID=3028	NZ_LGDD01000310.1	29671	29961	26386	29661	ID=promoter-gene-ADK54_RS30395;Parent=gene-ADK54_RS30395;GeneStart=26386;GeneEnd=29661;ID=gene-ADK54_RS30395;Name=ADK54_RS30395;gbkey=Gene;gene_biotype=protein_coding;locus_tag=ADK54_RS30395;old_locus_tag=ADK54_30435;ID=cds-WP_053728960.1;Parent=gene-ADK54_RS30395;Dbxref=GenBank:WP_053728960.1;Name=WP_053728960.1;gbkey=CDS;inference=COORDINATES: similar to AA sequence:RefSeq:WP_017235856.1;locus_tag=ADK54_RS30395;product=SCO5717 family growth-regulating ATPase;protein_id=WP_053728960.1;transl_table=11	-	WP_053728960.1	SCO5717 family growth-regulating ATPase	10
3035	NZ_LGDD01000311.1	fimo	nucleotide_motif	50168	50177	42.7	-	Name=WAACAWACCG_NZ_LGDD01000311.1-;Alias=MEME-2;ID=WAACAWACCG-MEME-2-3-NZ_LGDD01000311.1;pvalue=5.42e-05;qvalue=1;sequence=GATGAAACCG;;FIMO_ID=3035	NZ_LGDD01000311.1	49948	50238	50248	50556	ID=promoter-gene-ADK54_RS30770;Parent=gene-ADK54_RS30770;GeneStart=50248;GeneEnd=50556;ID=gene-ADK54_RS30770;Name=ADK54_RS30770;gbkey=Gene;gene_biotype=protein_coding;locus_tag=ADK54_RS30770;old_locus_tag=ADK54_30810;ID=cds-WP_053729027.1;Parent=gene-ADK54_RS30770;Dbxref=GenBank:WP_053729027.1;Name=WP_053729027.1;gbkey=CDS;inference=COORDINATES: similar to AA sequence:RefSeq:WP_005315450.1;locus_tag=ADK54_RS30770;product=hypothetical protein;protein_id=WP_053729027.1;transl_table=11	+	WP_053729027.1	hypothetical protein	71
3037	NZ_LGDD01000311.1	fimo	nucleotide_motif	39930	39939	40.5	+	Name=WAACAWACCG_NZ_LGDD01000311.1+;Alias=MEME-2;ID=WAACAWACCG-MEME-2-5-NZ_LGDD01000311.1;pvalue=8.94e-05;qvalue=1;sequence=AAAGAAGCAG;;FIMO_ID=3037	NZ_LGDD01000311.1	39895	39938	39948	40724	ID=promoter-gene-ADK54_RS30720;Parent=gene-ADK54_RS30720;GeneStart=39948;GeneEnd=40724;ID=gene-ADK54_RS30720;Name=pstB;gbkey=Gene;gene=pstB;gene_biotype=protein_coding;locus_tag=ADK54_RS30720;old_locus_tag=ADK54_30760;ID=cds-WP_053729020.1;Parent=gene-ADK54_RS30720;Dbxref=GenBank:WP_053729020.1;Name=WP_053729020.1;Ontology_term=GO:0006817,GO:0005524,GO:0015415,GO:0009898,GO:0055052;gbkey=CDS;gene=pstB;go_component=cytoplasmic side of plasma membrane|0009898||IEA,ATP-binding cassette (ABC) transporter complex%2C substrate-binding subunit-containing|0055052||IEA;go_function=ATP binding|0005524||IEA,ATPase-coupled phosphate ion transmembrane transporter activity|0015415||IEA;go_process=phosphate ion transport|0006817||IEA;inference=COORDINATES: similar to AA sequence:RefSeq:WP_006603961.1;locus_tag=ADK54_RS30720;product=phosphate ABC transporter ATP-binding protein PstB;protein_id=WP_053729020.1;transl_table=11	+	WP_053729020.1	phosphate ABC transporter ATP-binding protein PstB	9
3041	NZ_LGDD01000312.1	fimo	nucleotide_motif	15239	15248	47	+	Name=WAACAWACCG_NZ_LGDD01000312.1+;Alias=MEME-2;ID=WAACAWACCG-MEME-2-4-NZ_LGDD01000312.1;pvalue=1.97e-05;qvalue=1;sequence=AGAGATACCG;;FIMO_ID=3041	NZ_LGDD01000312.1	15157	15375	14335	15147	ID=promoter-gene-ADK54_RS46365;Parent=gene-ADK54_RS46365;GeneStart=14335;GeneEnd=15147;ID=gene-ADK54_RS46365;Name=ADK54_RS46365;gbkey=Gene;gene_biotype=protein_coding;locus_tag=ADK54_RS46365;ID=cds-WP_159047948.1;Parent=gene-ADK54_RS46365;Dbxref=GenBank:WP_159047948.1;Name=WP_159047948.1;gbkey=CDS;inference=COORDINATES: ab initio prediction:GeneMarkS-2+;locus_tag=ADK54_RS46365;product=hypothetical protein;protein_id=WP_159047948.1;transl_table=11	-	WP_159047948.1	hypothetical protein	101
3087	NZ_LGDD01000319.1	fimo	nucleotide_motif	19811	19820	48.1	-	Name=WAACAWACCG_NZ_LGDD01000319.1-;Alias=MEME-2;ID=WAACAWACCG-MEME-2-1-NZ_LGDD01000319.1;pvalue=1.53e-05;qvalue=1;sequence=TAACAGACCG;;FIMO_ID=3087	NZ_LGDD01000319.1	19594	19884	19255	19584	ID=promoter-gene-ADK54_RS44010;Parent=gene-ADK54_RS44010;GeneStart=19255;GeneEnd=19584;ID=gene-ADK54_RS44010;Name=ADK54_RS44010;gbkey=Gene;gene_biotype=protein_coding;locus_tag=ADK54_RS44010;ID=cds-WP_078966808.1;Parent=gene-ADK54_RS44010;Dbxref=GenBank:WP_078966808.1;Name=WP_078966808.1;gbkey=CDS;inference=COORDINATES: similar to AA sequence:RefSeq:WP_014179243.1;locus_tag=ADK54_RS44010;product=hypothetical protein;protein_id=WP_078966808.1;transl_table=11	-	WP_078966808.1	hypothetical protein	236
3102	NZ_LGDD01000321.1	fimo	nucleotide_motif	37884	37893	51.5	-	Name=WAACAWACCG_NZ_LGDD01000321.1-;Alias=MEME-2;ID=WAACAWACCG-MEME-2-1-NZ_LGDD01000321.1;pvalue=6.98e-06;qvalue=1;sequence=TGATAAACCG;;FIMO_ID=3102	NZ_LGDD01000321.1	37647	37937	37947	38372	ID=promoter-gene-ADK54_RS33605;Parent=gene-ADK54_RS33605;GeneStart=37947;GeneEnd=38372;ID=gene-ADK54_RS33605;Name=ADK54_RS33605;gbkey=Gene;gene_biotype=protein_coding;locus_tag=ADK54_RS33605;old_locus_tag=ADK54_33665;ID=cds-WP_234392309.1;Parent=gene-ADK54_RS33605;Dbxref=GenBank:WP_234392309.1;Name=WP_234392309.1;gbkey=CDS;inference=COORDINATES: ab initio prediction:GeneMarkS-2+;locus_tag=ADK54_RS33605;product=hypothetical protein;protein_id=WP_234392309.1;transl_table=11	+	WP_234392309.1	hypothetical protein	54
3108	NZ_LGDD01000321.1	fimo	nucleotide_motif	33530	33539	42.1	+	Name=WAACAWACCG_NZ_LGDD01000321.1+;Alias=MEME-2;ID=WAACAWACCG-MEME-2-7-NZ_LGDD01000321.1;pvalue=6.11e-05;qvalue=1;sequence=CAGGAAACCG;;FIMO_ID=3108	NZ_LGDD01000321.1	33433	33723	33733	34026	ID=promoter-gene-ADK54_RS33580;Parent=gene-ADK54_RS33580;GeneStart=33733;GeneEnd=34026;ID=gene-ADK54_RS33580;Name=ADK54_RS33580;gbkey=Gene;gene_biotype=protein_coding;locus_tag=ADK54_RS33580;old_locus_tag=ADK54_33640;ID=cds-WP_053729571.1;Parent=gene-ADK54_RS33580;Dbxref=GenBank:WP_053729571.1;Name=WP_053729571.1;gbkey=CDS;inference=COORDINATES: similar to AA sequence:RefSeq:WP_007493217.1;locus_tag=ADK54_RS33580;product=hypothetical protein;protein_id=WP_053729571.1;transl_table=11	+	WP_053729571.1	hypothetical protein	194
3117	NZ_LGDD01000323.1	fimo	nucleotide_motif	11662	11671	44.5	-	Name=WAACAWACCG_NZ_LGDD01000323.1-;Alias=MEME-2;ID=WAACAWACCG-MEME-2-1-NZ_LGDD01000323.1;pvalue=3.55e-05;qvalue=1;sequence=CAACAAACAT;;FIMO_ID=3117	NZ_LGDD01000323.1	11501	11791	10862	11491	ID=promoter-gene-ADK54_RS46420;Parent=gene-ADK54_RS46420;GeneStart=10862;GeneEnd=11491;ID=gene-ADK54_RS46420;Name=ADK54_RS46420;gbkey=Gene;gene_biotype=protein_coding;locus_tag=ADK54_RS46420;ID=cds-WP_063802110.1;Parent=gene-ADK54_RS46420;Dbxref=GenBank:WP_063802110.1;Name=WP_063802110.1;gbkey=CDS;inference=COORDINATES: ab initio prediction:GeneMarkS-2+;locus_tag=ADK54_RS46420;product=hypothetical protein;protein_id=WP_063802110.1;transl_table=11	-	WP_063802110.1	hypothetical protein	180
3132	NZ_LGDD01000325.1	fimo	nucleotide_motif	13400	13409	41.9	+	Name=WAACAWACCG_NZ_LGDD01000325.1+;Alias=MEME-2;ID=WAACAWACCG-MEME-2-4-NZ_LGDD01000325.1;pvalue=6.51e-05;qvalue=1;sequence=CGAGATACCG;;FIMO_ID=3132	NZ_LGDD01000325.1	13203	13417	12195	13193	ID=promoter-gene-ADK54_RS34465;Parent=gene-ADK54_RS34465;GeneStart=12195;GeneEnd=13193;ID=gene-ADK54_RS34465;Name=ADK54_RS34465;gbkey=Gene;gene_biotype=protein_coding;locus_tag=ADK54_RS34465;old_locus_tag=ADK54_34525;ID=cds-WP_234392334.1;Parent=gene-ADK54_RS34465;Dbxref=GenBank:WP_234392334.1;Name=WP_234392334.1;gbkey=CDS;inference=COORDINATES: similar to AA sequence:RefSeq:WP_014177839.1;locus_tag=ADK54_RS34465;product=hypothetical protein;protein_id=WP_234392334.1;transl_table=11	-	WP_234392334.1	hypothetical protein	216
3138	NZ_LGDD01000325.1	fimo	nucleotide_motif	22808	22817	40.2	+	Name=WAACAWACCG_NZ_LGDD01000325.1+;Alias=MEME-2;ID=WAACAWACCG-MEME-2-10-NZ_LGDD01000325.1;pvalue=9.48e-05;qvalue=1;sequence=CGTCAAACCG;;FIMO_ID=3138	NZ_LGDD01000325.1	22575	22865	22875	23384	ID=promoter-gene-ADK54_RS34515;Parent=gene-ADK54_RS34515;GeneStart=22875;GeneEnd=23384;ID=gene-ADK54_RS34515;Name=ADK54_RS34515;gbkey=Gene;gene_biotype=protein_coding;locus_tag=ADK54_RS34515;old_locus_tag=ADK54_34580;ID=cds-WP_159047989.1;Parent=gene-ADK54_RS34515;Dbxref=GenBank:WP_159047989.1;Name=WP_159047989.1;gbkey=CDS;inference=COORDINATES: ab initio prediction:GeneMarkS-2+;locus_tag=ADK54_RS34515;product=hypothetical protein;protein_id=WP_159047989.1;transl_table=11	+	WP_159047989.1	hypothetical protein	58
3153	NZ_LGDD01000327.1	fimo	nucleotide_motif	26775	26784	41.1	+	Name=WAACAWACCG_NZ_LGDD01000327.1+;Alias=MEME-2;ID=WAACAWACCG-MEME-2-3-NZ_LGDD01000327.1;pvalue=7.7e-05;qvalue=1;sequence=AAAGATGCCG;;FIMO_ID=3153	NZ_LGDD01000327.1	26652	26942	26952	27263	ID=promoter-gene-ADK54_RS35005;Parent=gene-ADK54_RS35005;GeneStart=26952;GeneEnd=27263;ID=gene-ADK54_RS35005;Name=ADK54_RS35005;gbkey=Gene;gene_biotype=protein_coding;locus_tag=ADK54_RS35005;old_locus_tag=ADK54_35060;ID=cds-WP_053729826.1;Parent=gene-ADK54_RS35005;Dbxref=GenBank:WP_053729826.1;Name=WP_053729826.1;gbkey=CDS;inference=COORDINATES: similar to AA sequence:RefSeq:WP_019055045.1;locus_tag=ADK54_RS35005;product=hypothetical protein;protein_id=WP_053729826.1;transl_table=11	+	WP_053729826.1	hypothetical protein	168
3166	NZ_LGDD01000328.1	fimo	nucleotide_motif	156533	156542	43	-	Name=WAACAWACCG_NZ_LGDD01000328.1-;Alias=MEME-2;ID=WAACAWACCG-MEME-2-12-NZ_LGDD01000328.1;pvalue=4.99e-05;qvalue=1;sequence=AAACGTACCG;;FIMO_ID=3166	NZ_LGDD01000328.1	156540	156544	156141	156530	ID=promoter-gene-ADK54_RS35780;Parent=gene-ADK54_RS35780;GeneStart=156141;GeneEnd=156530;ID=gene-ADK54_RS35780;Name=ADK54_RS35780;gbkey=Gene;gene_biotype=protein_coding;locus_tag=ADK54_RS35780;old_locus_tag=ADK54_35840;ID=cds-WP_053729967.1;Parent=gene-ADK54_RS35780;Dbxref=GenBank:WP_053729967.1;Name=WP_053729967.1;gbkey=CDS;inference=COORDINATES: similar to AA sequence:RefSeq:WP_010350547.1;locus_tag=ADK54_RS35780;product=DUF6113 family protein;protein_id=WP_053729967.1;transl_table=11	-	WP_053729967.1	DUF6113 family protein	12
3170	NZ_LGDD01000328.1	fimo	nucleotide_motif	192941	192950	42.1	+	Name=WAACAWACCG_NZ_LGDD01000328.1+;Alias=MEME-2;ID=WAACAWACCG-MEME-2-16-NZ_LGDD01000328.1;pvalue=6.11e-05;qvalue=1;sequence=CAGGAAACCG;;FIMO_ID=3170	NZ_LGDD01000328.1	192908	193096	192716	192898	ID=promoter-gene-ADK54_RS35925;Parent=gene-ADK54_RS35925;GeneStart=192716;GeneEnd=192898;ID=gene-ADK54_RS35925;Name=ADK54_RS35925;gbkey=Gene;gene_biotype=protein_coding;locus_tag=ADK54_RS35925;old_locus_tag=ADK54_35985;ID=cds-WP_053729994.1;Parent=gene-ADK54_RS35925;Dbxref=GenBank:WP_053729994.1;Name=WP_053729994.1;gbkey=CDS;inference=COORDINATES: similar to AA sequence:RefSeq:WP_018100877.1;locus_tag=ADK54_RS35925;product=hypothetical protein;protein_id=WP_053729994.1;transl_table=11	-	WP_053729994.1	hypothetical protein	52
3200	NZ_LGDD01000335.1	fimo	nucleotide_motif	70464	70473	60.2	+	Name=WAACAWACCG_NZ_LGDD01000335.1+;Alias=MEME-2;ID=WAACAWACCG-MEME-2-1-NZ_LGDD01000335.1;pvalue=9.56e-07;qvalue=1;sequence=AAAGAAACCG;;FIMO_ID=3200	NZ_LGDD01000335.1	70192	70482	70492	70797	ID=promoter-gene-ADK54_RS37545;Parent=gene-ADK54_RS37545;GeneStart=70492;GeneEnd=70797;ID=gene-ADK54_RS37545;Name=ADK54_RS37545;gbkey=Gene;gene_biotype=protein_coding;locus_tag=ADK54_RS37545;old_locus_tag=ADK54_37650;ID=cds-WP_053730296.1;Parent=gene-ADK54_RS37545;Dbxref=GenBank:WP_053730296.1;Name=WP_053730296.1;gbkey=CDS;inference=COORDINATES: similar to AA sequence:RefSeq:WP_006124849.1;locus_tag=ADK54_RS37545;product=hypothetical protein;protein_id=WP_053730296.1;transl_table=11	+	WP_053730296.1	hypothetical protein	19
3205	NZ_LGDD01000335.1	fimo	nucleotide_motif	4321	4330	46.8	-	Name=WAACAWACCG_NZ_LGDD01000335.1-;Alias=MEME-2;ID=WAACAWACCG-MEME-2-6-NZ_LGDD01000335.1;pvalue=2.1e-05;qvalue=1;sequence=CTACAAACCG;;FIMO_ID=3205	NZ_LGDD01000335.1	4187	4408	3695	4177	ID=promoter-gene-ADK54_RS37245;Parent=gene-ADK54_RS37245;GeneStart=3695;GeneEnd=4177;ID=gene-ADK54_RS37245;Name=ADK54_RS37245;gbkey=Gene;gene_biotype=protein_coding;locus_tag=ADK54_RS37245;old_locus_tag=ADK54_37350;ID=cds-WP_398872156.1;Parent=gene-ADK54_RS37245;Dbxref=GenBank:WP_398872156.1;Name=WP_398872156.1;gbkey=CDS;inference=COORDINATES: similar to AA sequence:RefSeq:WP_018846427.1;locus_tag=ADK54_RS37245;product=hypothetical protein;protein_id=WP_398872156.1;transl_table=11	-	WP_398872156.1	hypothetical protein	153
3214	NZ_LGDD01000336.1	fimo	nucleotide_motif	25175	25184	42.4	+	Name=WAACAWACCG_NZ_LGDD01000336.1+;Alias=MEME-2;ID=WAACAWACCG-MEME-2-3-NZ_LGDD01000336.1;pvalue=5.81e-05;qvalue=1;sequence=TAAGATTCCG;;FIMO_ID=3214	NZ_LGDD01000336.1	25121	25411	24785	25111	ID=promoter-gene-ADK54_RS46460;Parent=gene-ADK54_RS46460;GeneStart=24785;GeneEnd=25111;ID=gene-ADK54_RS46460;Name=ADK54_RS46460;gbkey=Gene;gene_biotype=protein_coding;locus_tag=ADK54_RS46460;ID=cds-WP_159048014.1;Parent=gene-ADK54_RS46460;Dbxref=GenBank:WP_159048014.1;Name=WP_159048014.1;gbkey=CDS;inference=COORDINATES: ab initio prediction:GeneMarkS-2+;locus_tag=ADK54_RS46460;product=hypothetical protein;protein_id=WP_159048014.1;transl_table=11	-	WP_159048014.1	hypothetical protein	73
3218	NZ_LGDD01000336.1	fimo	nucleotide_motif	37301	37310	40.3	-	Name=WAACAWACCG_NZ_LGDD01000336.1-;Alias=MEME-2;ID=WAACAWACCG-MEME-2-7-NZ_LGDD01000336.1;pvalue=9.23e-05;qvalue=1;sequence=GAGGAAACCG;;FIMO_ID=3218	NZ_LGDD01000336.1	37011	37301	37311	37436	ID=promoter-gene-ADK54_RS48435;Parent=gene-ADK54_RS48435;GeneStart=37311;GeneEnd=37436;ID=gene-ADK54_RS48435;Name=ADK54_RS48435;gbkey=Gene;gene_biotype=protein_coding;locus_tag=ADK54_RS48435;old_locus_tag=ADK54_37820;ID=cds-WP_267887074.1;Parent=gene-ADK54_RS48435;Dbxref=GenBank:WP_267887074.1;Name=WP_267887074.1;gbkey=CDS;inference=COORDINATES: similar to AA sequence:RefSeq:WP_019761715.1;locus_tag=ADK54_RS48435;product=hypothetical protein;protein_id=WP_267887074.1;transl_table=11	+	WP_267887074.1	hypothetical protein	1
3224	NZ_LGDD01000339.1	fimo	nucleotide_motif	7878	7887	56	-	Name=WAACAWACCG_NZ_LGDD01000339.1-;Alias=MEME-2;ID=WAACAWACCG-MEME-2-1-NZ_LGDD01000339.1;pvalue=2.52e-06;qvalue=1;sequence=TGACAAACCG;;FIMO_ID=3224	NZ_LGDD01000339.1	7816	8106	7615	7806	ID=promoter-gene-ADK54_RS46475;Parent=gene-ADK54_RS46475;GeneStart=7615;GeneEnd=7806;ID=gene-ADK54_RS46475;Name=ADK54_RS46475;gbkey=Gene;gene_biotype=protein_coding;locus_tag=ADK54_RS46475;old_locus_tag=ADK54_38135;ID=cds-WP_159048018.1;Parent=gene-ADK54_RS46475;Dbxref=GenBank:WP_159048018.1;Name=WP_159048018.1;gbkey=CDS;inference=COORDINATES: ab initio prediction:GeneMarkS-2+;locus_tag=ADK54_RS46475;product=hypothetical protein;protein_id=WP_159048018.1;transl_table=11	-	WP_159048018.1	hypothetical protein	81
3249	NZ_LGDD01000339.1	fimo	nucleotide_motif	179259	179268	40.2	+	Name=WAACAWACCG_NZ_LGDD01000339.1+;Alias=MEME-2;ID=WAACAWACCG-MEME-2-26-NZ_LGDD01000339.1;pvalue=9.48e-05;qvalue=1;sequence=CGTCAAACCG;;FIMO_ID=3249	NZ_LGDD01000339.1	179227	179357	179367	179900	ID=promoter-gene-ADK54_RS38795;Parent=gene-ADK54_RS38795;GeneStart=179367;GeneEnd=179900;ID=gene-ADK54_RS38795;Name=ADK54_RS38795;gbkey=Gene;gene_biotype=protein_coding;locus_tag=ADK54_RS38795;old_locus_tag=ADK54_38915;ID=cds-WP_053730519.1;Parent=gene-ADK54_RS38795;Dbxref=GenBank:WP_053730519.1;Name=WP_053730519.1;gbkey=CDS;inference=COORDINATES: ab initio prediction:GeneMarkS-2+;locus_tag=ADK54_RS38795;product=hypothetical protein;protein_id=WP_053730519.1;transl_table=11	+	WP_053730519.1	hypothetical protein	99
3250	NZ_LGDD01000339.1	fimo	nucleotide_motif	97675	97684	40.2	+	Name=WAACAWACCG_NZ_LGDD01000339.1+;Alias=MEME-2;ID=WAACAWACCG-MEME-2-27-NZ_LGDD01000339.1;pvalue=9.6e-05;qvalue=1;sequence=GGAGATACCG;;FIMO_ID=3250	NZ_LGDD01000339.1	97464	97713	97723	99153	ID=promoter-gene-ADK54_RS38435;Parent=gene-ADK54_RS38435;GeneStart=97723;GeneEnd=99153;ID=gene-ADK54_RS38435;Name=ADK54_RS38435;gbkey=Gene;gene_biotype=protein_coding;locus_tag=ADK54_RS38435;old_locus_tag=ADK54_38555;ID=cds-WP_199827131.1;Parent=gene-ADK54_RS38435;Dbxref=GenBank:WP_199827131.1;Name=WP_199827131.1;gbkey=CDS;inference=COORDINATES: similar to AA sequence:RefSeq:WP_018961047.1;locus_tag=ADK54_RS38435;product=hypothetical protein;protein_id=WP_199827131.1;transl_table=11	+	WP_199827131.1	hypothetical protein	39
3262	NZ_LGDD01000343.1	fimo	nucleotide_motif	9623	9632	43	-	Name=WAACAWACCG_NZ_LGDD01000343.1-;Alias=MEME-2;ID=WAACAWACCG-MEME-2-2-NZ_LGDD01000343.1;pvalue=4.96e-05;qvalue=1;sequence=AAAGAGACCG;;FIMO_ID=3262	NZ_LGDD01000343.1	9537	9827	9096	9527	ID=promoter-gene-ADK54_RS46500;Parent=gene-ADK54_RS46500;GeneStart=9096;GeneEnd=9527;ID=gene-ADK54_RS46500;Name=ADK54_RS46500;gbkey=Gene;gene_biotype=protein_coding;locus_tag=ADK54_RS46500;old_locus_tag=ADK54_39650;ID=cds-WP_159048027.1;Parent=gene-ADK54_RS46500;Dbxref=GenBank:WP_159048027.1;Name=WP_159048027.1;gbkey=CDS;inference=COORDINATES: ab initio prediction:GeneMarkS-2+;locus_tag=ADK54_RS46500;product=hypothetical protein;protein_id=WP_159048027.1;transl_table=11	-	WP_159048027.1	hypothetical protein	105
3266	NZ_LGDD01000343.1	fimo	nucleotide_motif	6310	6319	40.3	-	Name=WAACAWACCG_NZ_LGDD01000343.1-;Alias=MEME-2;ID=WAACAWACCG-MEME-2-6-NZ_LGDD01000343.1;pvalue=9.23e-05;qvalue=1;sequence=TGACAAGCCG;;FIMO_ID=3266	NZ_LGDD01000343.1	6232	6491	5482	6222	ID=promoter-gene-ADK54_RS39515;Parent=gene-ADK54_RS39515;GeneStart=5482;GeneEnd=6222;ID=gene-ADK54_RS39515;Name=ADK54_RS39515;gbkey=Gene;gene_biotype=protein_coding;locus_tag=ADK54_RS39515;old_locus_tag=ADK54_39640;ID=cds-WP_053730685.1;Parent=gene-ADK54_RS39515;Dbxref=GenBank:WP_053730685.1;Name=WP_053730685.1;gbkey=CDS;inference=COORDINATES: ab initio prediction:GeneMarkS-2+;locus_tag=ADK54_RS39515;product=hypothetical protein;protein_id=WP_053730685.1;transl_table=11	-	WP_053730685.1	hypothetical protein	97
3268	NZ_LGDD01000344.1	fimo	nucleotide_motif	29047	29056	42.5	+	Name=WAACAWACCG_NZ_LGDD01000344.1+;Alias=MEME-2;ID=WAACAWACCG-MEME-2-2-NZ_LGDD01000344.1;pvalue=5.6e-05;qvalue=1;sequence=AATCAAACGG;;FIMO_ID=3268	NZ_LGDD01000344.1	28963	29109	29119	29493	ID=promoter-gene-ADK54_RS39880;Parent=gene-ADK54_RS39880;GeneStart=29119;GeneEnd=29493;ID=gene-ADK54_RS39880;Name=ADK54_RS39880;gbkey=Gene;gene_biotype=protein_coding;locus_tag=ADK54_RS39880;old_locus_tag=ADK54_40000;ID=cds-WP_398876581.1;Parent=gene-ADK54_RS39880;Dbxref=GenBank:WP_398876581.1;Name=WP_398876581.1;gbkey=CDS;inference=COORDINATES: similar to AA sequence:RefSeq:WP_006350044.1;locus_tag=ADK54_RS39880;product=hypothetical protein;protein_id=WP_398876581.1;transl_table=11	+	WP_398876581.1	hypothetical protein	63
3269	NZ_LGDD01000345.1	fimo	nucleotide_motif	8690	8699	42.1	-	Name=WAACAWACCG_NZ_LGDD01000345.1-;Alias=MEME-2;ID=WAACAWACCG-MEME-2-1-NZ_LGDD01000345.1;pvalue=6.13e-05;qvalue=1;sequence=TACTATACCG;;FIMO_ID=3269	NZ_LGDD01000345.1	8648	8696	8706	9473	ID=promoter-gene-ADK54_RS39960;Parent=gene-ADK54_RS39960;GeneStart=8706;GeneEnd=9473;ID=gene-ADK54_RS39960;Name=map;gbkey=Gene;gene=map;gene_biotype=protein_coding;locus_tag=ADK54_RS39960;old_locus_tag=ADK54_40080;ID=cds-WP_053730769.1;Parent=gene-ADK54_RS39960;Dbxref=GenBank:WP_053730769.1;Name=WP_053730769.1;Ontology_term=GO:0006508,GO:0070006;gbkey=CDS;gene=map;go_function=metalloaminopeptidase activity|0070006||IEA;go_process=proteolysis|0006508||IEA;inference=COORDINATES: similar to AA sequence:RefSeq:WP_017944422.1;locus_tag=ADK54_RS39960;product=type I methionyl aminopeptidase;protein_id=WP_053730769.1;transl_table=11	+	WP_053730769.1	type I methionyl aminopeptidase	7
3280	NZ_LGDD01000347.1	fimo	nucleotide_motif	11244	11253	40.5	+	Name=WAACAWACCG_NZ_LGDD01000347.1+;Alias=MEME-2;ID=WAACAWACCG-MEME-2-8-NZ_LGDD01000347.1;pvalue=8.94e-05;qvalue=1;sequence=AAAGAAGCAG;;FIMO_ID=3280	NZ_LGDD01000347.1	11016	11247	11257	11856	ID=promoter-gene-ADK54_RS40310;Parent=gene-ADK54_RS40310;GeneStart=11257;GeneEnd=11856;ID=gene-ADK54_RS40310;Name=ADK54_RS40310;gbkey=Gene;gene_biotype=protein_coding;locus_tag=ADK54_RS40310;old_locus_tag=ADK54_40430;ID=cds-WP_053730832.1;Parent=gene-ADK54_RS40310;Dbxref=GenBank:WP_053730832.1;Name=WP_053730832.1;Ontology_term=GO:0046872,GO:0051536,GO:0051537;gbkey=CDS;go_function=metal ion binding|0046872||IEA,iron-sulfur cluster binding|0051536||IEA,2 iron%2C 2 sulfur cluster binding|0051537||IEA;inference=COORDINATES: similar to AA sequence:RefSeq:WP_016640889.1;locus_tag=ADK54_RS40310;product=(2Fe-2S)-binding protein;protein_id=WP_053730832.1;transl_table=11	+	WP_053730832.1	(2Fe-2S)-binding protein	4
3282	NZ_LGDD01000347.1	fimo	nucleotide_motif	24902	24911	40.1	-	Name=WAACAWACCG_NZ_LGDD01000347.1-;Alias=MEME-2;ID=WAACAWACCG-MEME-2-10-NZ_LGDD01000347.1;pvalue=9.73e-05;qvalue=1;sequence=AAGCAAACGG;;FIMO_ID=3282	NZ_LGDD01000347.1	24759	24909	24919	26208	ID=promoter-gene-ADK54_RS40375;Parent=gene-ADK54_RS40375;GeneStart=24919;GeneEnd=26208;ID=gene-ADK54_RS40375;Name=ADK54_RS40375;gbkey=Gene;gene_biotype=protein_coding;locus_tag=ADK54_RS40375;old_locus_tag=ADK54_40495;ID=cds-WP_159048039.1;Parent=gene-ADK54_RS40375;Dbxref=GenBank:WP_159048039.1;Name=WP_159048039.1;gbkey=CDS;inference=COORDINATES: protein motif:HMM:NF015338.6;locus_tag=ADK54_RS40375;product=RICIN domain-containing protein;protein_id=WP_159048039.1;transl_table=11	+	WP_159048039.1	RICIN domain-containing protein	8
3318	NZ_LGDD01000354.1	fimo	nucleotide_motif	25207	25216	43.6	-	Name=WAACAWACCG_NZ_LGDD01000354.1-;Alias=MEME-2;ID=WAACAWACCG-MEME-2-3-NZ_LGDD01000354.1;pvalue=4.32e-05;qvalue=1;sequence=CTAGAAACCG;;FIMO_ID=3318	NZ_LGDD01000354.1	25139	25429	25439	25774	ID=promoter-gene-ADK54_RS41595;Parent=gene-ADK54_RS41595;GeneStart=25439;GeneEnd=25774;ID=gene-ADK54_RS41595;Name=ADK54_RS41595;gbkey=Gene;gene_biotype=protein_coding;locus_tag=ADK54_RS41595;old_locus_tag=ADK54_41725;ID=cds-WP_053731063.1;Parent=gene-ADK54_RS41595;Dbxref=GenBank:WP_053731063.1;Name=WP_053731063.1;gbkey=CDS;inference=COORDINATES: ab initio prediction:GeneMarkS-2+;locus_tag=ADK54_RS41595;product=hypothetical protein;protein_id=WP_053731063.1;transl_table=11	+	WP_053731063.1	hypothetical protein	223
3321	NZ_LGDD01000355.1	fimo	nucleotide_motif	1885	1894	57.5	+	Name=WAACAWACCG_NZ_LGDD01000355.1+;Alias=MEME-2;ID=WAACAWACCG-MEME-2-1-NZ_LGDD01000355.1;pvalue=1.77e-06;qvalue=1;sequence=CAACAAACCG;;FIMO_ID=3321	NZ_LGDD01000355.1	1758	1940	1950	2357	ID=promoter-gene-ADK54_RS41640;Parent=gene-ADK54_RS41640;GeneStart=1950;GeneEnd=2357;ID=gene-ADK54_RS41640;Name=ADK54_RS41640;gbkey=Gene;gene_biotype=protein_coding;locus_tag=ADK54_RS41640;old_locus_tag=ADK54_41770;ID=cds-WP_053731071.1;Parent=gene-ADK54_RS41640;Dbxref=GenBank:WP_053731071.1;Name=WP_053731071.1;gbkey=CDS;inference=COORDINATES: ab initio prediction:GeneMarkS-2+;locus_tag=ADK54_RS41640;product=hypothetical protein;protein_id=WP_053731071.1;transl_table=11	+	WP_053731071.1	hypothetical protein	56
3324	NZ_LGDD01000356.1	fimo	nucleotide_motif	22457	22466	45.7	+	Name=WAACAWACCG_NZ_LGDD01000356.1+;Alias=MEME-2;ID=WAACAWACCG-MEME-2-3-NZ_LGDD01000356.1;pvalue=2.71e-05;qvalue=1;sequence=AAGTATACCG;;FIMO_ID=3324	NZ_LGDD01000356.1	22460	22550	22160	22450	ID=promoter-gene-ADK54_RS41765;Parent=gene-ADK54_RS41765;GeneStart=22160;GeneEnd=22450;ID=gene-ADK54_RS41765;Name=ADK54_RS41765;gbkey=Gene;gene_biotype=protein_coding;locus_tag=ADK54_RS41765;old_locus_tag=ADK54_41895;ID=cds-WP_053731091.1;Parent=gene-ADK54_RS41765;Dbxref=GenBank:WP_053731091.1;Name=WP_053731091.1;gbkey=CDS;inference=COORDINATES: similar to AA sequence:RefSeq:WP_020119631.1;locus_tag=ADK54_RS41765;product=hypothetical protein;protein_id=WP_053731091.1;transl_table=11	-	WP_053731091.1	hypothetical protein	16
3327	NZ_LGDD01000357.1	fimo	nucleotide_motif	39102	39111	50.4	+	Name=WAACAWACCG_NZ_LGDD01000357.1+;Alias=MEME-2;ID=WAACAWACCG-MEME-2-1-NZ_LGDD01000357.1;pvalue=9.13e-06;qvalue=1;sequence=ATACATACCG;;FIMO_ID=3327	NZ_LGDD01000357.1	38998	39288	38842	38988	ID=promoter-gene-ADK54_RS46575;Parent=gene-ADK54_RS46575;GeneStart=38842;GeneEnd=38988;ID=gene-ADK54_RS46575;Name=ADK54_RS46575;gbkey=Gene;gene_biotype=protein_coding;locus_tag=ADK54_RS46575;ID=cds-WP_159048071.1;Parent=gene-ADK54_RS46575;Dbxref=GenBank:WP_159048071.1;Name=WP_159048071.1;gbkey=CDS;inference=COORDINATES: ab initio prediction:GeneMarkS-2+;locus_tag=ADK54_RS46575;product=hypothetical protein;protein_id=WP_159048071.1;transl_table=11	-	WP_159048071.1	hypothetical protein	123
3333	NZ_LGDD01000359.1	fimo	nucleotide_motif	9464	9473	42.1	+	Name=WAACAWACCG_NZ_LGDD01000359.1+;Alias=MEME-2;ID=WAACAWACCG-MEME-2-3-NZ_LGDD01000359.1;pvalue=6.11e-05;qvalue=1;sequence=CAGGAAACCG;;FIMO_ID=3333	NZ_LGDD01000359.1	9359	9649	9659	10195	ID=promoter-gene-ADK54_RS42150;Parent=gene-ADK54_RS42150;GeneStart=9659;GeneEnd=10195;ID=gene-ADK54_RS42150;Name=ADK54_RS42150;gbkey=Gene;gene_biotype=protein_coding;locus_tag=ADK54_RS42150;old_locus_tag=ADK54_42280;ID=cds-WP_053731162.1;Parent=gene-ADK54_RS42150;Dbxref=GenBank:WP_053731162.1;Name=WP_053731162.1;gbkey=CDS;inference=COORDINATES: ab initio prediction:GeneMarkS-2+;locus_tag=ADK54_RS42150;product=hypothetical protein;protein_id=WP_053731162.1;transl_table=11	+	WP_053731162.1	hypothetical protein	186
3383	NZ_LGDD01000003.1	fimo	nucleotide_motif	11735	11744	41.6	+	Name=YRWGCGGTTT_NZ_LGDD01000003.1+;Alias=MEME-3;ID=YRWGCGGTTT-MEME-3-1-NZ_LGDD01000003.1;pvalue=6.84e-05;qvalue=1;sequence=CAAGGGGGTT;;FIMO_ID=3383	NZ_LGDD01000003.1	11539	11829	11839	12210	ID=promoter-gene-ADK54_RS01755;Parent=gene-ADK54_RS01755;GeneStart=11839;GeneEnd=12210;ID=gene-ADK54_RS01755;Name=ADK54_RS01755;gbkey=Gene;gene_biotype=protein_coding;locus_tag=ADK54_RS01755;old_locus_tag=ADK54_01755;ID=cds-WP_053723678.1;Parent=gene-ADK54_RS01755;Dbxref=GenBank:WP_053723678.1;Name=WP_053723678.1;gbkey=CDS;inference=COORDINATES: ab initio prediction:GeneMarkS-2+;locus_tag=ADK54_RS01755;product=hypothetical protein;protein_id=WP_053723678.1;transl_table=11	+	WP_053723678.1	hypothetical protein	95
3422	NZ_LGDD01000012.1	fimo	nucleotide_motif	7322	7331	40.2	-	Name=YRWGCGGTTT_NZ_LGDD01000012.1-;Alias=MEME-3;ID=YRWGCGGTTT-MEME-3-8-NZ_LGDD01000012.1;pvalue=9.63e-05;qvalue=1;sequence=CGAGGTGTCT;;FIMO_ID=3422	NZ_LGDD01000012.1	7035	7325	7335	7796	ID=promoter-gene-ADK54_RS02775;Parent=gene-ADK54_RS02775;GeneStart=7335;GeneEnd=7796;ID=gene-ADK54_RS02775;Name=ADK54_RS02775;gbkey=Gene;gene_biotype=protein_coding;locus_tag=ADK54_RS02775;old_locus_tag=ADK54_02775;ID=cds-WP_053723870.1;Parent=gene-ADK54_RS02775;Dbxref=GenBank:WP_053723870.1;Name=WP_053723870.1;gbkey=CDS;inference=COORDINATES: ab initio prediction:GeneMarkS-2+;locus_tag=ADK54_RS02775;product=hypothetical protein;protein_id=WP_053723870.1;transl_table=11	+	WP_053723870.1	hypothetical protein	4
3427	NZ_LGDD01000013.1	fimo	nucleotide_motif	19907	19916	46.8	-	Name=YRWGCGGTTT_NZ_LGDD01000013.1-;Alias=MEME-3;ID=YRWGCGGTTT-MEME-3-4-NZ_LGDD01000013.1;pvalue=2.08e-05;qvalue=1;sequence=CGAGGGGTTA;;FIMO_ID=3427	NZ_LGDD01000013.1	19747	20037	20047	20241	ID=promoter-gene-ADK54_RS45580;Parent=gene-ADK54_RS45580;GeneStart=20047;GeneEnd=20241;ID=gene-ADK54_RS45580;Name=ADK54_RS45580;gbkey=Gene;gene_biotype=protein_coding;locus_tag=ADK54_RS45580;ID=cds-WP_159047604.1;Parent=gene-ADK54_RS45580;Dbxref=GenBank:WP_159047604.1;Name=WP_159047604.1;gbkey=CDS;inference=COORDINATES: ab initio prediction:GeneMarkS-2+;locus_tag=ADK54_RS45580;product=hypothetical protein;protein_id=WP_159047604.1;transl_table=11	+	WP_159047604.1	hypothetical protein	131
3430	NZ_LGDD01000013.1	fimo	nucleotide_motif	127389	127398	43.6	+	Name=YRWGCGGTTT_NZ_LGDD01000013.1+;Alias=MEME-3;ID=YRWGCGGTTT-MEME-3-7-NZ_LGDD01000013.1;pvalue=4.38e-05;qvalue=1;sequence=TGAGCGGGTT;;FIMO_ID=3430	NZ_LGDD01000013.1	127162	127427	126940	127152	ID=promoter-gene-ADK54_RS03415;Parent=gene-ADK54_RS03415;GeneStart=126940;GeneEnd=127152;ID=gene-ADK54_RS03415;Name=ADK54_RS03415;gbkey=Gene;gene_biotype=protein_coding;locus_tag=ADK54_RS03415;old_locus_tag=ADK54_03415;ID=cds-WP_053723984.1;Parent=gene-ADK54_RS03415;Dbxref=GenBank:WP_053723984.1;Name=WP_053723984.1;gbkey=CDS;inference=COORDINATES: similar to AA sequence:RefSeq:WP_010057752.1;locus_tag=ADK54_RS03415;product=hypothetical protein;protein_id=WP_053723984.1;transl_table=11	-	WP_053723984.1	hypothetical protein	246
3434	NZ_LGDD01000013.1	fimo	nucleotide_motif	10162	10171	41.5	-	Name=YRWGCGGTTT_NZ_LGDD01000013.1-;Alias=MEME-3;ID=YRWGCGGTTT-MEME-3-11-NZ_LGDD01000013.1;pvalue=7.03e-05;qvalue=1;sequence=CGAGTGGTCT;;FIMO_ID=3434	NZ_LGDD01000013.1	10113	10319	8970	10103	ID=promoter-gene-ADK54_RS02925;Parent=gene-ADK54_RS02925;GeneStart=8970;GeneEnd=10103;ID=gene-ADK54_RS02925;Name=ADK54_RS02925;gbkey=Gene;gene_biotype=protein_coding;locus_tag=ADK54_RS02925;old_locus_tag=ADK54_02925;ID=cds-WP_053723990.1;Parent=gene-ADK54_RS02925;Dbxref=GenBank:WP_053723990.1;Name=WP_053723990.1;gbkey=CDS;inference=COORDINATES: similar to AA sequence:RefSeq:WP_019885908.1;locus_tag=ADK54_RS02925;product=hypothetical protein;protein_id=WP_053723990.1;transl_table=11	-	WP_053723990.1	hypothetical protein	68
3436	NZ_LGDD01000013.1	fimo	nucleotide_motif	127259	127268	40.7	+	Name=YRWGCGGTTT_NZ_LGDD01000013.1+;Alias=MEME-3;ID=YRWGCGGTTT-MEME-3-13-NZ_LGDD01000013.1;pvalue=8.57e-05;qvalue=1;sequence=CGAGCGGTCA;;FIMO_ID=3436	NZ_LGDD01000013.1	127162	127427	126940	127152	ID=promoter-gene-ADK54_RS03415;Parent=gene-ADK54_RS03415;GeneStart=126940;GeneEnd=127152;ID=gene-ADK54_RS03415;Name=ADK54_RS03415;gbkey=Gene;gene_biotype=protein_coding;locus_tag=ADK54_RS03415;old_locus_tag=ADK54_03415;ID=cds-WP_053723984.1;Parent=gene-ADK54_RS03415;Dbxref=GenBank:WP_053723984.1;Name=WP_053723984.1;gbkey=CDS;inference=COORDINATES: similar to AA sequence:RefSeq:WP_010057752.1;locus_tag=ADK54_RS03415;product=hypothetical protein;protein_id=WP_053723984.1;transl_table=11	-	WP_053723984.1	hypothetical protein	116
3455	NZ_LGDD01000021.1	fimo	nucleotide_motif	1782	1791	41.8	-	Name=YRWGCGGTTT_NZ_LGDD01000021.1-;Alias=MEME-3;ID=YRWGCGGTTT-MEME-3-3-NZ_LGDD01000021.1;pvalue=6.64e-05;qvalue=1;sequence=TGAGCGGTCA;;FIMO_ID=3455	NZ_LGDD01000021.1	1682	1972	1982	2233	ID=promoter-gene-ADK54_RS04165;Parent=gene-ADK54_RS04165;GeneStart=1982;GeneEnd=2233;ID=gene-ADK54_RS04165;Name=ADK54_RS04165;gbkey=Gene;gene_biotype=protein_coding;locus_tag=ADK54_RS04165;old_locus_tag=ADK54_04155;ID=cds-WP_053724130.1;Parent=gene-ADK54_RS04165;Dbxref=GenBank:WP_053724130.1;Name=WP_053724130.1;gbkey=CDS;inference=COORDINATES: similar to AA sequence:RefSeq:WP_003994883.1;locus_tag=ADK54_RS04165;product=hypothetical protein;protein_id=WP_053724130.1;transl_table=11	+	WP_053724130.1	hypothetical protein	191
3456	NZ_LGDD01000021.1	fimo	nucleotide_motif	5888	5897	40.5	+	Name=YRWGCGGTTT_NZ_LGDD01000021.1+;Alias=MEME-3;ID=YRWGCGGTTT-MEME-3-4-NZ_LGDD01000021.1;pvalue=8.8e-05;qvalue=1;sequence=TGTGCTGTCA;;FIMO_ID=3456	NZ_LGDD01000021.1	5603	5893	5135	5593	ID=promoter-gene-ADK54_RS04190;Parent=gene-ADK54_RS04190;GeneStart=5135;GeneEnd=5593;ID=gene-ADK54_RS04190;Name=ADK54_RS04190;gbkey=Gene;gene_biotype=protein_coding;locus_tag=ADK54_RS04190;old_locus_tag=ADK54_04190;ID=cds-WP_159047619.1;Parent=gene-ADK54_RS04190;Dbxref=GenBank:WP_159047619.1;Name=WP_159047619.1;gbkey=CDS;inference=COORDINATES: ab initio prediction:GeneMarkS-2+;locus_tag=ADK54_RS04190;product=hypothetical protein;protein_id=WP_159047619.1;transl_table=11	-	WP_159047619.1	hypothetical protein	304
3506	NZ_LGDD01000036.1	fimo	nucleotide_motif	40004	40013	41.9	-	Name=YRWGCGGTTT_NZ_LGDD01000036.1-;Alias=MEME-3;ID=YRWGCGGTTT-MEME-3-9-NZ_LGDD01000036.1;pvalue=6.51e-05;qvalue=1;sequence=CGTGCGGGTT;;FIMO_ID=3506	NZ_LGDD01000036.1	39977	40263	40273	40467	ID=promoter-gene-ADK54_RS05895;Parent=gene-ADK54_RS05895;GeneStart=40273;GeneEnd=40467;ID=gene-ADK54_RS05895;Name=ADK54_RS05895;gbkey=Gene;gene_biotype=protein_coding;locus_tag=ADK54_RS05895;old_locus_tag=ADK54_05895;ID=cds-WP_053724448.1;Parent=gene-ADK54_RS05895;Dbxref=GenBank:WP_053724448.1;Name=WP_053724448.1;gbkey=CDS;inference=COORDINATES: similar to AA sequence:RefSeq:WP_006123109.1;locus_tag=ADK54_RS05895;product=hypothetical protein;protein_id=WP_053724448.1;transl_table=11	+	WP_053724448.1	hypothetical protein	260
3513	NZ_LGDD01000036.1	fimo	nucleotide_motif	21748	21757	40.5	-	Name=YRWGCGGTTT_NZ_LGDD01000036.1-;Alias=MEME-3;ID=YRWGCGGTTT-MEME-3-16-NZ_LGDD01000036.1;pvalue=8.8e-05;qvalue=1;sequence=CGAGTTGTCT;;FIMO_ID=3513	NZ_LGDD01000036.1	21695	21964	21974	22438	ID=promoter-gene-ADK54_RS05825;Parent=gene-ADK54_RS05825;GeneStart=21974;GeneEnd=22438;ID=gene-ADK54_RS05825;Name=ADK54_RS05825;gbkey=Gene;gene_biotype=protein_coding;locus_tag=ADK54_RS05825;old_locus_tag=ADK54_05825;ID=cds-WP_078966151.1;Parent=gene-ADK54_RS05825;Dbxref=GenBank:WP_078966151.1;Name=WP_078966151.1;gbkey=CDS;inference=COORDINATES: similar to AA sequence:RefSeq:WP_010988354.1;locus_tag=ADK54_RS05825;product=hypothetical protein;protein_id=WP_078966151.1;transl_table=11	+	WP_078966151.1	hypothetical protein	217
3521	NZ_LGDD01000041.1	fimo	nucleotide_motif	2880	2889	51.7	-	Name=YRWGCGGTTT_NZ_LGDD01000041.1-;Alias=MEME-3;ID=YRWGCGGTTT-MEME-3-1-NZ_LGDD01000041.1;pvalue=6.72e-06;qvalue=1;sequence=CGTGCTGTTT;;FIMO_ID=3521	NZ_LGDD01000041.1	2884	3111	2545	2874	ID=promoter-gene-ADK54_RS06520;Parent=gene-ADK54_RS06520;GeneStart=2545;GeneEnd=2874;ID=gene-ADK54_RS06520;Name=ADK54_RS06520;gbkey=Gene;gene_biotype=protein_coding;locus_tag=ADK54_RS06520;ID=cds-WP_053724570.1;Parent=gene-ADK54_RS06520;Dbxref=GenBank:WP_053724570.1;Name=WP_053724570.1;gbkey=CDS;inference=COORDINATES: ab initio prediction:GeneMarkS-2+;locus_tag=ADK54_RS06520;product=hypothetical protein;protein_id=WP_053724570.1;transl_table=11	-	WP_053724570.1	hypothetical protein	15
3529	NZ_LGDD01000043.1	fimo	nucleotide_motif	4905	4914	40.2	+	Name=YRWGCGGTTT_NZ_LGDD01000043.1+;Alias=MEME-3;ID=YRWGCGGTTT-MEME-3-2-NZ_LGDD01000043.1;pvalue=9.46e-05;qvalue=1;sequence=CATGTGGTCA;;FIMO_ID=3529	NZ_LGDD01000043.1	4723	5013	3250	4713	ID=promoter-gene-ADK54_RS06705;Parent=gene-ADK54_RS06705;GeneStart=3250;GeneEnd=4713;ID=gene-ADK54_RS06705;Name=ADK54_RS06705;gbkey=Gene;gene_biotype=protein_coding;locus_tag=ADK54_RS06705;old_locus_tag=ADK54_06715;ID=cds-WP_159047650.1;Parent=gene-ADK54_RS06705;Dbxref=GenBank:WP_159047650.1;Name=WP_159047650.1;gbkey=CDS;inference=COORDINATES: ab initio prediction:GeneMarkS-2+;locus_tag=ADK54_RS06705;product=hypothetical protein;protein_id=WP_159047650.1;transl_table=11	-	WP_159047650.1	hypothetical protein	201
3535	NZ_LGDD01000045.1	fimo	nucleotide_motif	16743	16752	42.2	-	Name=YRWGCGGTTT_NZ_LGDD01000045.1-;Alias=MEME-3;ID=YRWGCGGTTT-MEME-3-4-NZ_LGDD01000045.1;pvalue=6.04e-05;qvalue=1;sequence=CCAGCTGTTA;;FIMO_ID=3535	NZ_LGDD01000045.1	16541	16825	16835	17260	ID=promoter-gene-ADK54_RS06935;Parent=gene-ADK54_RS06935;GeneStart=16835;GeneEnd=17260;ID=gene-ADK54_RS06935;Name=ADK54_RS06935;gbkey=Gene;gene_biotype=protein_coding;locus_tag=ADK54_RS06935;old_locus_tag=ADK54_06945;ID=cds-WP_159047656.1;Parent=gene-ADK54_RS06935;Dbxref=GenBank:WP_159047656.1;Name=WP_159047656.1;gbkey=CDS;inference=COORDINATES: ab initio prediction:GeneMarkS-2+;locus_tag=ADK54_RS06935;product=hypothetical protein;protein_id=WP_159047656.1;transl_table=11	+	WP_159047656.1	hypothetical protein	83
3535	NZ_LGDD01000045.1	fimo	nucleotide_motif	16743	16752	42.2	-	Name=YRWGCGGTTT_NZ_LGDD01000045.1-;Alias=MEME-3;ID=YRWGCGGTTT-MEME-3-4-NZ_LGDD01000045.1;pvalue=6.04e-05;qvalue=1;sequence=CCAGCTGTTA;;FIMO_ID=3535	NZ_LGDD01000045.1	16550	16834	16082	16540	ID=promoter-gene-ADK54_RS45725;Parent=gene-ADK54_RS45725;GeneStart=16082;GeneEnd=16540;ID=gene-ADK54_RS45725;Name=ADK54_RS45725;gbkey=Gene;gene_biotype=protein_coding;locus_tag=ADK54_RS45725;ID=cds-WP_159047655.1;Parent=gene-ADK54_RS45725;Dbxref=GenBank:WP_159047655.1;Name=WP_159047655.1;gbkey=CDS;inference=COORDINATES: ab initio prediction:GeneMarkS-2+;locus_tag=ADK54_RS45725;product=hypothetical protein;protein_id=WP_159047655.1;transl_table=11	-	WP_159047655.1	hypothetical protein	212
3538	NZ_LGDD01000045.1	fimo	nucleotide_motif	16585	16594	40.7	-	Name=YRWGCGGTTT_NZ_LGDD01000045.1-;Alias=MEME-3;ID=YRWGCGGTTT-MEME-3-7-NZ_LGDD01000045.1;pvalue=8.57e-05;qvalue=1;sequence=CGAGCGGTCA;;FIMO_ID=3538	NZ_LGDD01000045.1	16541	16825	16835	17260	ID=promoter-gene-ADK54_RS06935;Parent=gene-ADK54_RS06935;GeneStart=16835;GeneEnd=17260;ID=gene-ADK54_RS06935;Name=ADK54_RS06935;gbkey=Gene;gene_biotype=protein_coding;locus_tag=ADK54_RS06935;old_locus_tag=ADK54_06945;ID=cds-WP_159047656.1;Parent=gene-ADK54_RS06935;Dbxref=GenBank:WP_159047656.1;Name=WP_159047656.1;gbkey=CDS;inference=COORDINATES: ab initio prediction:GeneMarkS-2+;locus_tag=ADK54_RS06935;product=hypothetical protein;protein_id=WP_159047656.1;transl_table=11	+	WP_159047656.1	hypothetical protein	241
3538	NZ_LGDD01000045.1	fimo	nucleotide_motif	16585	16594	40.7	-	Name=YRWGCGGTTT_NZ_LGDD01000045.1-;Alias=MEME-3;ID=YRWGCGGTTT-MEME-3-7-NZ_LGDD01000045.1;pvalue=8.57e-05;qvalue=1;sequence=CGAGCGGTCA;;FIMO_ID=3538	NZ_LGDD01000045.1	16550	16834	16082	16540	ID=promoter-gene-ADK54_RS45725;Parent=gene-ADK54_RS45725;GeneStart=16082;GeneEnd=16540;ID=gene-ADK54_RS45725;Name=ADK54_RS45725;gbkey=Gene;gene_biotype=protein_coding;locus_tag=ADK54_RS45725;ID=cds-WP_159047655.1;Parent=gene-ADK54_RS45725;Dbxref=GenBank:WP_159047655.1;Name=WP_159047655.1;gbkey=CDS;inference=COORDINATES: ab initio prediction:GeneMarkS-2+;locus_tag=ADK54_RS45725;product=hypothetical protein;protein_id=WP_159047655.1;transl_table=11	-	WP_159047655.1	hypothetical protein	54
3543	NZ_LGDD01000047.1	fimo	nucleotide_motif	38998	39007	46.4	+	Name=YRWGCGGTTT_NZ_LGDD01000047.1+;Alias=MEME-3;ID=YRWGCGGTTT-MEME-3-4-NZ_LGDD01000047.1;pvalue=2.28e-05;qvalue=1;sequence=CGTGGGGTTA;;FIMO_ID=3543	NZ_LGDD01000047.1	38981	39102	39112	39633	ID=promoter-gene-ADK54_RS07180;Parent=gene-ADK54_RS07180;GeneStart=39112;GeneEnd=39633;ID=gene-ADK54_RS07180;Name=ADK54_RS07180;gbkey=Gene;gene_biotype=protein_coding;locus_tag=ADK54_RS07180;old_locus_tag=ADK54_07190;ID=cds-WP_053724687.1;Parent=gene-ADK54_RS07180;Dbxref=GenBank:WP_053724687.1;Name=WP_053724687.1;gbkey=CDS;inference=COORDINATES: similar to AA sequence:RefSeq:WP_007453826.1;locus_tag=ADK54_RS07180;product=hypothetical protein;protein_id=WP_053724687.1;transl_table=11	+	WP_053724687.1	hypothetical protein	105
3572	NZ_LGDD01000055.1	fimo	nucleotide_motif	1095	1104	42.1	-	Name=YRWGCGGTTT_NZ_LGDD01000055.1-;Alias=MEME-3;ID=YRWGCGGTTT-MEME-3-2-NZ_LGDD01000055.1;pvalue=6.15e-05;qvalue=1;sequence=TATGCGGGTA;;FIMO_ID=3572	NZ_LGDD01000055.1	896	1168	1178	1741	ID=promoter-gene-ADK54_RS07915;Parent=gene-ADK54_RS07915;GeneStart=1178;GeneEnd=1741;ID=gene-ADK54_RS07915;Name=ADK54_RS07915;gbkey=Gene;gene_biotype=protein_coding;locus_tag=ADK54_RS07915;old_locus_tag=ADK54_07900;ID=cds-WP_107090483.1;Parent=gene-ADK54_RS07915;Dbxref=GenBank:WP_107090483.1;Name=WP_107090483.1;gbkey=CDS;inference=COORDINATES: similar to AA sequence:RefSeq:WP_016575823.1;locus_tag=ADK54_RS07915;product=hypothetical protein;protein_id=WP_107090483.1;transl_table=11	+	WP_107090483.1	hypothetical protein	74
3572	NZ_LGDD01000055.1	fimo	nucleotide_motif	1095	1104	42.1	-	Name=YRWGCGGTTT_NZ_LGDD01000055.1-;Alias=MEME-3;ID=YRWGCGGTTT-MEME-3-2-NZ_LGDD01000055.1;pvalue=6.15e-05;qvalue=1;sequence=TATGCGGGTA;;FIMO_ID=3572	NZ_LGDD01000055.1	905	1177	209	895	ID=promoter-gene-ADK54_RS07910;Parent=gene-ADK54_RS07910;GeneStart=209;GeneEnd=895;ID=gene-ADK54_RS07910;Name=ADK54_RS07910;gbkey=Gene;gene_biotype=protein_coding;locus_tag=ADK54_RS07910;old_locus_tag=ADK54_07895;ID=cds-WP_107090482.1;Parent=gene-ADK54_RS07910;Dbxref=GenBank:WP_107090482.1;Name=WP_107090482.1;gbkey=CDS;inference=COORDINATES: similar to AA sequence:RefSeq:WP_004954170.1;locus_tag=ADK54_RS07910;product=hypothetical protein;protein_id=WP_107090482.1;transl_table=11	-	WP_107090482.1	hypothetical protein	209
3574	NZ_LGDD01000055.1	fimo	nucleotide_motif	952	961	40.3	+	Name=YRWGCGGTTT_NZ_LGDD01000055.1+;Alias=MEME-3;ID=YRWGCGGTTT-MEME-3-4-NZ_LGDD01000055.1;pvalue=9.3e-05;qvalue=1;sequence=CGTGTTGTCT;;FIMO_ID=3574	NZ_LGDD01000055.1	896	1168	1178	1741	ID=promoter-gene-ADK54_RS07915;Parent=gene-ADK54_RS07915;GeneStart=1178;GeneEnd=1741;ID=gene-ADK54_RS07915;Name=ADK54_RS07915;gbkey=Gene;gene_biotype=protein_coding;locus_tag=ADK54_RS07915;old_locus_tag=ADK54_07900;ID=cds-WP_107090483.1;Parent=gene-ADK54_RS07915;Dbxref=GenBank:WP_107090483.1;Name=WP_107090483.1;gbkey=CDS;inference=COORDINATES: similar to AA sequence:RefSeq:WP_016575823.1;locus_tag=ADK54_RS07915;product=hypothetical protein;protein_id=WP_107090483.1;transl_table=11	+	WP_107090483.1	hypothetical protein	217
3574	NZ_LGDD01000055.1	fimo	nucleotide_motif	952	961	40.3	+	Name=YRWGCGGTTT_NZ_LGDD01000055.1+;Alias=MEME-3;ID=YRWGCGGTTT-MEME-3-4-NZ_LGDD01000055.1;pvalue=9.3e-05;qvalue=1;sequence=CGTGTTGTCT;;FIMO_ID=3574	NZ_LGDD01000055.1	905	1177	209	895	ID=promoter-gene-ADK54_RS07910;Parent=gene-ADK54_RS07910;GeneStart=209;GeneEnd=895;ID=gene-ADK54_RS07910;Name=ADK54_RS07910;gbkey=Gene;gene_biotype=protein_coding;locus_tag=ADK54_RS07910;old_locus_tag=ADK54_07895;ID=cds-WP_107090482.1;Parent=gene-ADK54_RS07910;Dbxref=GenBank:WP_107090482.1;Name=WP_107090482.1;gbkey=CDS;inference=COORDINATES: similar to AA sequence:RefSeq:WP_004954170.1;locus_tag=ADK54_RS07910;product=hypothetical protein;protein_id=WP_107090482.1;transl_table=11	-	WP_107090482.1	hypothetical protein	66
3579	NZ_LGDD01000059.1	fimo	nucleotide_motif	63997	64006	46	+	Name=YRWGCGGTTT_NZ_LGDD01000059.1+;Alias=MEME-3;ID=YRWGCGGTTT-MEME-3-4-NZ_LGDD01000059.1;pvalue=2.48e-05;qvalue=1;sequence=CAAGCGGTCT;;FIMO_ID=3579	NZ_LGDD01000059.1	63973	64043	63313	63963	ID=promoter-gene-ADK54_RS08390;Parent=gene-ADK54_RS08390;GeneStart=63313;GeneEnd=63963;ID=gene-ADK54_RS08390;Name=ADK54_RS08390;gbkey=Gene;gene_biotype=protein_coding;locus_tag=ADK54_RS08390;old_locus_tag=ADK54_08370;ID=cds-WP_053724906.1;Parent=gene-ADK54_RS08390;Dbxref=GenBank:WP_053724906.1;Name=WP_053724906.1;gbkey=CDS;inference=COORDINATES: similar to AA sequence:RefSeq:WP_018102032.1;locus_tag=ADK54_RS08390;product=hypothetical protein;protein_id=WP_053724906.1;transl_table=11	-	WP_053724906.1	hypothetical protein	43
3603	NZ_LGDD01000070.1	fimo	nucleotide_motif	65748	65757	58.4	-	Name=YRWGCGGTTT_NZ_LGDD01000070.1-;Alias=MEME-3;ID=YRWGCGGTTT-MEME-3-1-NZ_LGDD01000070.1;pvalue=1.45e-06;qvalue=1;sequence=TGAGCGGTTT;;FIMO_ID=3603	NZ_LGDD01000070.1	65727	65798	65808	66374	ID=promoter-gene-ADK54_RS09245;Parent=gene-ADK54_RS09245;GeneStart=65808;GeneEnd=66374;ID=gene-ADK54_RS09245;Name=ADK54_RS09245;gbkey=Gene;gene_biotype=protein_coding;locus_tag=ADK54_RS09245;old_locus_tag=ADK54_09240;ID=cds-WP_053725062.1;Parent=gene-ADK54_RS09245;Dbxref=GenBank:WP_053725062.1;Name=WP_053725062.1;gbkey=CDS;inference=COORDINATES: similar to AA sequence:RefSeq:WP_011028752.1;locus_tag=ADK54_RS09245;product=hypothetical protein;protein_id=WP_053725062.1;transl_table=11	+	WP_053725062.1	hypothetical protein	51
3629	NZ_LGDD01000081.1	fimo	nucleotide_motif	55179	55188	42.5	-	Name=YRWGCGGTTT_NZ_LGDD01000081.1-;Alias=MEME-3;ID=YRWGCGGTTT-MEME-3-10-NZ_LGDD01000081.1;pvalue=5.56e-05;qvalue=1;sequence=TGAGCTGGTT;;FIMO_ID=3629	NZ_LGDD01000081.1	55111	55401	55411	55869	ID=promoter-gene-ADK54_RS09975;Parent=gene-ADK54_RS09975;GeneStart=55411;GeneEnd=55869;ID=gene-ADK54_RS09975;Name=ADK54_RS09975;gbkey=Gene;gene_biotype=protein_coding;locus_tag=ADK54_RS09975;old_locus_tag=ADK54_09970;ID=cds-WP_159047704.1;Parent=gene-ADK54_RS09975;Dbxref=GenBank:WP_159047704.1;Name=WP_159047704.1;gbkey=CDS;inference=COORDINATES: ab initio prediction:GeneMarkS-2+;locus_tag=ADK54_RS09975;product=hypothetical protein;protein_id=WP_159047704.1;transl_table=11	+	WP_159047704.1	hypothetical protein	223
3631	NZ_LGDD01000081.1	fimo	nucleotide_motif	65853	65862	41.5	-	Name=YRWGCGGTTT_NZ_LGDD01000081.1-;Alias=MEME-3;ID=YRWGCGGTTT-MEME-3-12-NZ_LGDD01000081.1;pvalue=7.03e-05;qvalue=1;sequence=TGTGCGGTCA;;FIMO_ID=3631	NZ_LGDD01000081.1	65827	65945	65955	66434	ID=promoter-gene-ADK54_RS10040;Parent=gene-ADK54_RS10040;GeneStart=65955;GeneEnd=66434;ID=gene-ADK54_RS10040;Name=ADK54_RS10040;gbkey=Gene;gene_biotype=protein_coding;locus_tag=ADK54_RS10040;old_locus_tag=ADK54_10035;ID=cds-WP_159047705.1;Parent=gene-ADK54_RS10040;Dbxref=GenBank:WP_159047705.1;Name=WP_159047705.1;gbkey=CDS;inference=COORDINATES: ab initio prediction:GeneMarkS-2+;locus_tag=ADK54_RS10040;product=hypothetical protein;protein_id=WP_159047705.1;transl_table=11	+	WP_159047705.1	hypothetical protein	93
3632	NZ_LGDD01000081.1	fimo	nucleotide_motif	113437	113446	41.5	-	Name=YRWGCGGTTT_NZ_LGDD01000081.1-;Alias=MEME-3;ID=YRWGCGGTTT-MEME-3-13-NZ_LGDD01000081.1;pvalue=7.03e-05;qvalue=1;sequence=CATGCTGTCA;;FIMO_ID=3632	NZ_LGDD01000081.1	113194	113484	113494	114861	ID=promoter-gene-ADK54_RS10310;Parent=gene-ADK54_RS10310;GeneStart=113494;GeneEnd=114861;ID=gene-ADK54_RS10310;Name=ADK54_RS10310;gbkey=Gene;gene_biotype=protein_coding;locus_tag=ADK54_RS10310;old_locus_tag=ADK54_10310;ID=cds-WP_053725261.1;Parent=gene-ADK54_RS10310;Dbxref=GenBank:WP_053725261.1;Name=WP_053725261.1;gbkey=CDS;inference=COORDINATES: similar to AA sequence:RefSeq:WP_009998412.1;locus_tag=ADK54_RS10310;product=hypothetical protein;protein_id=WP_053725261.1;transl_table=11	+	WP_053725261.1	hypothetical protein	48
3633	NZ_LGDD01000081.1	fimo	nucleotide_motif	93844	93853	41.3	+	Name=YRWGCGGTTT_NZ_LGDD01000081.1+;Alias=MEME-3;ID=YRWGCGGTTT-MEME-3-14-NZ_LGDD01000081.1;pvalue=7.32e-05;qvalue=1;sequence=CGAGCTGGTT;;FIMO_ID=3633	NZ_LGDD01000081.1	93702	93979	93989	94522	ID=promoter-gene-ADK54_RS10195;Parent=gene-ADK54_RS10195;GeneStart=93989;GeneEnd=94522;ID=gene-ADK54_RS10195;Name=ADK54_RS10195;gbkey=Gene;gene_biotype=protein_coding;locus_tag=ADK54_RS10195;old_locus_tag=ADK54_10195;ID=cds-WP_053725242.1;Parent=gene-ADK54_RS10195;Dbxref=GenBank:WP_053725242.1;Name=WP_053725242.1;gbkey=CDS;inference=COORDINATES: ab initio prediction:GeneMarkS-2+;locus_tag=ADK54_RS10195;product=hypothetical protein;protein_id=WP_053725242.1;transl_table=11	+	WP_053725242.1	hypothetical protein	136
3641	NZ_LGDD01000082.1	fimo	nucleotide_motif	978	987	41.6	+	Name=YRWGCGGTTT_NZ_LGDD01000082.1+;Alias=MEME-3;ID=YRWGCGGTTT-MEME-3-1-NZ_LGDD01000082.1;pvalue=6.84e-05;qvalue=1;sequence=CAAGGGGGTT;;FIMO_ID=3641	NZ_LGDD01000082.1	729	1019	1029	1400	ID=promoter-gene-ADK54_RS10330;Parent=gene-ADK54_RS10330;GeneStart=1029;GeneEnd=1400;ID=gene-ADK54_RS10330;Name=ADK54_RS10330;gbkey=Gene;gene_biotype=protein_coding;locus_tag=ADK54_RS10330;old_locus_tag=ADK54_10330;ID=cds-WP_159047721.1;Parent=gene-ADK54_RS10330;Dbxref=GenBank:WP_159047721.1;Name=WP_159047721.1;gbkey=CDS;inference=COORDINATES: ab initio prediction:GeneMarkS-2+;locus_tag=ADK54_RS10330;product=hypothetical protein;protein_id=WP_159047721.1;transl_table=11	+	WP_159047721.1	hypothetical protein	42
3646	NZ_LGDD01000091.1	fimo	nucleotide_motif	1182	1191	44.8	-	Name=YRWGCGGTTT_NZ_LGDD01000091.1-;Alias=MEME-3;ID=YRWGCGGTTT-MEME-3-2-NZ_LGDD01000091.1;pvalue=3.3e-05;qvalue=1;sequence=TCAGCGGTTA;;FIMO_ID=3646	NZ_LGDD01000091.1	1178	1468	1478	1606	ID=promoter-gene-ADK54_RS48250;Parent=gene-ADK54_RS48250;GeneStart=1478;GeneEnd=1606;ID=gene-ADK54_RS48250;Name=ADK54_RS48250;gbkey=Gene;gene_biotype=protein_coding;locus_tag=ADK54_RS48250;ID=cds-WP_267886994.1;Parent=gene-ADK54_RS48250;Dbxref=GenBank:WP_267886994.1;Name=WP_267886994.1;gbkey=CDS;inference=COORDINATES: ab initio prediction:GeneMarkS-2+;locus_tag=ADK54_RS48250;product=hypothetical protein;protein_id=WP_267886994.1;transl_table=11	+	WP_267886994.1	hypothetical protein	287
3656	NZ_LGDD01000094.1	fimo	nucleotide_motif	19540	19549	41.5	+	Name=YRWGCGGTTT_NZ_LGDD01000094.1+;Alias=MEME-3;ID=YRWGCGGTTT-MEME-3-7-NZ_LGDD01000094.1;pvalue=7.03e-05;qvalue=1;sequence=TGTGCGGTCA;;FIMO_ID=3656	NZ_LGDD01000094.1	19377	19659	19669	20202	ID=promoter-gene-ADK54_RS10710;Parent=gene-ADK54_RS10710;GeneStart=19669;GeneEnd=20202;ID=gene-ADK54_RS10710;Name=ADK54_RS10710;gbkey=Gene;gene_biotype=protein_coding;locus_tag=ADK54_RS10710;old_locus_tag=ADK54_10710;ID=cds-WP_053725403.1;Parent=gene-ADK54_RS10710;Dbxref=GenBank:WP_053725403.1;Name=WP_053725403.1;gbkey=CDS;inference=COORDINATES: similar to AA sequence:RefSeq:WP_018890993.1;locus_tag=ADK54_RS10710;product=hypothetical protein;protein_id=WP_053725403.1;transl_table=11	+	WP_053725403.1	hypothetical protein	120
3740	NZ_LGDD01000133.1	fimo	nucleotide_motif	34748	34757	43.3	-	Name=YRWGCGGTTT_NZ_LGDD01000133.1-;Alias=MEME-3;ID=YRWGCGGTTT-MEME-3-9-NZ_LGDD01000133.1;pvalue=4.67e-05;qvalue=1;sequence=CAAGGGGTCT;;FIMO_ID=3740	NZ_LGDD01000133.1	34687	34751	34761	35582	ID=promoter-gene-ADK54_RS13680;Parent=gene-ADK54_RS13680;GeneStart=34761;GeneEnd=35582;ID=gene-ADK54_RS13680;Name=ADK54_RS13680;gbkey=Gene;gene_biotype=protein_coding;locus_tag=ADK54_RS13680;old_locus_tag=ADK54_13675;ID=cds-WP_234392048.1;Parent=gene-ADK54_RS13680;Dbxref=GenBank:WP_234392048.1;Name=WP_234392048.1;Ontology_term=GO:0016491,GO:0070403;gbkey=CDS;go_function=oxidoreductase activity|0016491||IEA,NAD+ binding|0070403||IEA;inference=COORDINATES: similar to AA sequence:RefSeq:WP_014047280.1;locus_tag=ADK54_RS13680;product=SDR family oxidoreductase;protein_id=WP_234392048.1;transl_table=11	+	WP_234392048.1	SDR family oxidoreductase	4
3752	NZ_LGDD01000133.1	fimo	nucleotide_motif	19822	19831	40.3	+	Name=YRWGCGGTTT_NZ_LGDD01000133.1+;Alias=MEME-3;ID=YRWGCGGTTT-MEME-3-21-NZ_LGDD01000133.1;pvalue=9.27e-05;qvalue=1;sequence=TGTGGGGGTT;;FIMO_ID=3752	NZ_LGDD01000133.1	19651	19891	19901	20119	ID=promoter-gene-ADK54_RS13595;Parent=gene-ADK54_RS13595;GeneStart=19901;GeneEnd=20119;ID=gene-ADK54_RS13595;Name=ADK54_RS13595;gbkey=Gene;gene_biotype=protein_coding;locus_tag=ADK54_RS13595;old_locus_tag=ADK54_13590;ID=cds-WP_053725876.1;Parent=gene-ADK54_RS13595;Dbxref=GenBank:WP_053725876.1;Name=WP_053725876.1;gbkey=CDS;inference=COORDINATES: similar to AA sequence:RefSeq:WP_003967688.1;locus_tag=ADK54_RS13595;product=hypothetical protein;protein_id=WP_053725876.1;transl_table=11	+	WP_053725876.1	hypothetical protein	70
3775	NZ_LGDD01000155.1	fimo	nucleotide_motif	31728	31737	41.9	+	Name=YRWGCGGTTT_NZ_LGDD01000155.1+;Alias=MEME-3;ID=YRWGCGGTTT-MEME-3-9-NZ_LGDD01000155.1;pvalue=6.51e-05;qvalue=1;sequence=CGTGCGGGTT;;FIMO_ID=3775	NZ_LGDD01000155.1	31702	31745	31048	31692	ID=promoter-gene-ADK54_RS14935;Parent=gene-ADK54_RS14935;GeneStart=31048;GeneEnd=31692;ID=gene-ADK54_RS14935;Name=ADK54_RS14935;gbkey=Gene;gene_biotype=protein_coding;locus_tag=ADK54_RS14935;ID=cds-WP_053726111.1;Parent=gene-ADK54_RS14935;Dbxref=GenBank:WP_053726111.1;Name=WP_053726111.1;gbkey=CDS;inference=COORDINATES: ab initio prediction:GeneMarkS-2+;locus_tag=ADK54_RS14935;product=hypothetical protein;protein_id=WP_053726111.1;transl_table=11	-	WP_053726111.1	hypothetical protein	45
3810	NZ_LGDD01000199.1	fimo	nucleotide_motif	43299	43308	49.5	-	Name=YRWGCGGTTT_NZ_LGDD01000199.1-;Alias=MEME-3;ID=YRWGCGGTTT-MEME-3-1-NZ_LGDD01000199.1;pvalue=1.11e-05;qvalue=1;sequence=TGTGGTGTTT;;FIMO_ID=3810	NZ_LGDD01000199.1	43279	43498	43084	43269	ID=promoter-gene-ADK54_RS46005;Parent=gene-ADK54_RS46005;GeneStart=43084;GeneEnd=43269;ID=gene-ADK54_RS46005;Name=ADK54_RS46005;gbkey=Gene;gene_biotype=protein_coding;locus_tag=ADK54_RS46005;ID=cds-WP_159047789.1;Parent=gene-ADK54_RS46005;Dbxref=GenBank:WP_159047789.1;Name=WP_159047789.1;gbkey=CDS;inference=COORDINATES: ab initio prediction:GeneMarkS-2+;locus_tag=ADK54_RS46005;product=hypothetical protein;protein_id=WP_159047789.1;transl_table=11	-	WP_159047789.1	hypothetical protein	39
3819	NZ_LGDD01000212.1	fimo	nucleotide_motif	30325	30334	45.5	+	Name=YRWGCGGTTT_NZ_LGDD01000212.1+;Alias=MEME-3;ID=YRWGCGGTTT-MEME-3-2-NZ_LGDD01000212.1;pvalue=2.8e-05;qvalue=1;sequence=CCTGCTGTTT;;FIMO_ID=3819	NZ_LGDD01000212.1	30296	30586	30095	30286	ID=promoter-gene-ADK54_RS17340;Parent=gene-ADK54_RS17340;GeneStart=30095;GeneEnd=30286;ID=gene-ADK54_RS17340;Name=ADK54_RS17340;gbkey=Gene;gene_biotype=protein_coding;locus_tag=ADK54_RS17340;old_locus_tag=ADK54_17355;ID=cds-WP_053726548.1;Parent=gene-ADK54_RS17340;Dbxref=GenBank:WP_053726548.1;Name=WP_053726548.1;gbkey=CDS;inference=COORDINATES: ab initio prediction:GeneMarkS-2+;locus_tag=ADK54_RS17340;product=hypothetical protein;protein_id=WP_053726548.1;transl_table=11	-	WP_053726548.1	hypothetical protein	48
3822	NZ_LGDD01000212.1	fimo	nucleotide_motif	67580	67589	41.1	+	Name=YRWGCGGTTT_NZ_LGDD01000212.1+;Alias=MEME-3;ID=YRWGCGGTTT-MEME-3-5-NZ_LGDD01000212.1;pvalue=7.73e-05;qvalue=1;sequence=CGAGGGGTCT;;FIMO_ID=3822	NZ_LGDD01000212.1	67534	67618	67096	67524	ID=promoter-gene-ADK54_RS17535;Parent=gene-ADK54_RS17535;GeneStart=67096;GeneEnd=67524;ID=gene-ADK54_RS17535;Name=ADK54_RS17535;gbkey=Gene;gene_biotype=protein_coding;locus_tag=ADK54_RS17535;old_locus_tag=ADK54_17550;ID=cds-WP_053726584.1;Parent=gene-ADK54_RS17535;Dbxref=GenBank:WP_053726584.1;Name=WP_053726584.1;gbkey=CDS;inference=COORDINATES: ab initio prediction:GeneMarkS-2+;locus_tag=ADK54_RS17535;product=hypothetical protein;protein_id=WP_053726584.1;transl_table=11	-	WP_053726584.1	hypothetical protein	65
3823	NZ_LGDD01000212.1	fimo	nucleotide_motif	49001	49010	40.7	-	Name=YRWGCGGTTT_NZ_LGDD01000212.1-;Alias=MEME-3;ID=YRWGCGGTTT-MEME-3-6-NZ_LGDD01000212.1;pvalue=8.57e-05;qvalue=1;sequence=CGAGCGGTCA;;FIMO_ID=3823	NZ_LGDD01000212.1	48727	49017	48487	48717	ID=promoter-gene-ADK54_RS17435;Parent=gene-ADK54_RS17435;GeneStart=48487;GeneEnd=48717;ID=gene-ADK54_RS17435;Name=ADK54_RS17435;gbkey=Gene;gene_biotype=protein_coding;locus_tag=ADK54_RS17435;old_locus_tag=ADK54_17450;ID=cds-WP_053726565.1;Parent=gene-ADK54_RS17435;Dbxref=GenBank:WP_053726565.1;Name=WP_053726565.1;gbkey=CDS;inference=COORDINATES: ab initio prediction:GeneMarkS-2+;locus_tag=ADK54_RS17435;product=hypothetical protein;protein_id=WP_053726565.1;transl_table=11	-	WP_053726565.1	hypothetical protein	293
3829	NZ_LGDD01000223.1	fimo	nucleotide_motif	88233	88242	54.7	+	Name=YRWGCGGTTT_NZ_LGDD01000223.1+;Alias=MEME-3;ID=YRWGCGGTTT-MEME-3-3-NZ_LGDD01000223.1;pvalue=3.35e-06;qvalue=1;sequence=CGAGCGGTTT;;FIMO_ID=3829	NZ_LGDD01000223.1	87979	88269	86485	87969	ID=promoter-gene-ADK54_RS18265;Parent=gene-ADK54_RS18265;GeneStart=86485;GeneEnd=87969;ID=gene-ADK54_RS18265;Name=ADK54_RS18265;gbkey=Gene;gene_biotype=protein_coding;locus_tag=ADK54_RS18265;old_locus_tag=ADK54_18290;ID=cds-WP_053726706.1;Parent=gene-ADK54_RS18265;Dbxref=GenBank:WP_053726706.1;Name=WP_053726706.1;gbkey=CDS;inference=COORDINATES: ab initio prediction:GeneMarkS-2+;locus_tag=ADK54_RS18265;product=hypothetical protein;protein_id=WP_053726706.1;transl_table=11	-	WP_053726706.1	hypothetical protein	273
3840	NZ_LGDD01000223.1	fimo	nucleotide_motif	33076	33085	41.9	+	Name=YRWGCGGTTT_NZ_LGDD01000223.1+;Alias=MEME-3;ID=YRWGCGGTTT-MEME-3-14-NZ_LGDD01000223.1;pvalue=6.51e-05;qvalue=1;sequence=CATGGTGTCT;;FIMO_ID=3840	NZ_LGDD01000223.1	32805	33095	32175	32795	ID=promoter-gene-ADK54_RS17930;Parent=gene-ADK54_RS17930;GeneStart=32175;GeneEnd=32795;ID=gene-ADK54_RS17930;Name=ADK54_RS17930;gbkey=Gene;gene_biotype=protein_coding;locus_tag=ADK54_RS17930;old_locus_tag=ADK54_17945;ID=cds-WP_053726649.1;Parent=gene-ADK54_RS17930;Dbxref=GenBank:WP_053726649.1;Name=WP_053726649.1;gbkey=CDS;inference=COORDINATES: similar to AA sequence:RefSeq:WP_019327892.1;locus_tag=ADK54_RS17930;product=hypothetical protein;protein_id=WP_053726649.1;transl_table=11	-	WP_053726649.1	hypothetical protein	290
3852	NZ_LGDD01000234.1	fimo	nucleotide_motif	89043	89052	45.3	-	Name=YRWGCGGTTT_NZ_LGDD01000234.1-;Alias=MEME-3;ID=YRWGCGGTTT-MEME-3-6-NZ_LGDD01000234.1;pvalue=2.91e-05;qvalue=1;sequence=TGAGCGGTCT;;FIMO_ID=3852	NZ_LGDD01000234.1	88962	89252	88329	88952	ID=promoter-gene-ADK54_RS18720;Parent=gene-ADK54_RS18720;GeneStart=88329;GeneEnd=88952;ID=gene-ADK54_RS18720;Name=ADK54_RS18720;gbkey=Gene;gene_biotype=protein_coding;locus_tag=ADK54_RS18720;old_locus_tag=ADK54_18745;ID=cds-WP_063802006.1;Parent=gene-ADK54_RS18720;Dbxref=GenBank:WP_063802006.1;Name=WP_063802006.1;gbkey=CDS;inference=COORDINATES: similar to AA sequence:RefSeq:WP_014058032.1;locus_tag=ADK54_RS18720;product=hypothetical protein;protein_id=WP_063802006.1;transl_table=11	-	WP_063802006.1	hypothetical protein	100
3865	NZ_LGDD01000234.1	fimo	nucleotide_motif	141723	141732	41.6	+	Name=YRWGCGGTTT_NZ_LGDD01000234.1+;Alias=MEME-3;ID=YRWGCGGTTT-MEME-3-19-NZ_LGDD01000234.1;pvalue=6.84e-05;qvalue=1;sequence=TCAGGGGTTA;;FIMO_ID=3865	NZ_LGDD01000234.1	141676	141966	141262	141666	ID=promoter-gene-ADK54_RS18955;Parent=gene-ADK54_RS18955;GeneStart=141262;GeneEnd=141666;ID=gene-ADK54_RS18955;Name=ADK54_RS18955;gbkey=Gene;gene_biotype=protein_coding;locus_tag=ADK54_RS18955;old_locus_tag=ADK54_18985;ID=cds-WP_053726823.1;Parent=gene-ADK54_RS18955;Dbxref=GenBank:WP_053726823.1;Name=WP_053726823.1;gbkey=CDS;inference=COORDINATES: similar to AA sequence:RefSeq:WP_019890122.1;locus_tag=ADK54_RS18955;product=hypothetical protein;protein_id=WP_053726823.1;transl_table=11	-	WP_053726823.1	hypothetical protein	66
3893	NZ_LGDD01000246.1	fimo	nucleotide_motif	46241	46250	41.3	+	Name=YRWGCGGTTT_NZ_LGDD01000246.1+;Alias=MEME-3;ID=YRWGCGGTTT-MEME-3-7-NZ_LGDD01000246.1;pvalue=7.32e-05;qvalue=1;sequence=TGAGGTGTCT;;FIMO_ID=3893	NZ_LGDD01000246.1	46037	46243	46253	46585	ID=promoter-gene-ADK54_RS19900;Parent=gene-ADK54_RS19900;GeneStart=46253;GeneEnd=46585;ID=gene-ADK54_RS19900;Name=ADK54_RS19900;gbkey=Gene;gene_biotype=protein_coding;locus_tag=ADK54_RS19900;old_locus_tag=ADK54_19925;ID=cds-WP_053727016.1;Parent=gene-ADK54_RS19900;Dbxref=GenBank:WP_053727016.1;Name=WP_053727016.1;gbkey=CDS;inference=COORDINATES: similar to AA sequence:RefSeq:WP_003966232.1;locus_tag=ADK54_RS19900;product=hypothetical protein;protein_id=WP_053727016.1;transl_table=11	+	WP_053727016.1	hypothetical protein	3
3904	NZ_LGDD01000257.1	fimo	nucleotide_motif	27166	27175	41.9	+	Name=YRWGCGGTTT_NZ_LGDD01000257.1+;Alias=MEME-3;ID=YRWGCGGTTT-MEME-3-8-NZ_LGDD01000257.1;pvalue=6.51e-05;qvalue=1;sequence=CGTGCGGGTT;;FIMO_ID=3904	NZ_LGDD01000257.1	26936	27226	27236	27385	ID=promoter-gene-ADK54_RS46115;Parent=gene-ADK54_RS46115;GeneStart=27236;GeneEnd=27385;ID=gene-ADK54_RS46115;Name=ADK54_RS46115;gbkey=Gene;gene_biotype=protein_coding;locus_tag=ADK54_RS46115;ID=cds-WP_159047851.1;Parent=gene-ADK54_RS46115;Dbxref=GenBank:WP_159047851.1;Name=WP_159047851.1;gbkey=CDS;inference=COORDINATES: ab initio prediction:GeneMarkS-2+;locus_tag=ADK54_RS46115;product=hypothetical protein;protein_id=WP_159047851.1;transl_table=11	+	WP_159047851.1	hypothetical protein	61
3919	NZ_LGDD01000279.1	fimo	nucleotide_motif	17950	17959	47	+	Name=YRWGCGGTTT_NZ_LGDD01000279.1+;Alias=MEME-3;ID=YRWGCGGTTT-MEME-3-2-NZ_LGDD01000279.1;pvalue=2e-05;qvalue=1;sequence=CGTGTGGTTA;;FIMO_ID=3919	NZ_LGDD01000279.1	17911	18201	17608	17901	ID=promoter-gene-ADK54_RS21025;Parent=gene-ADK54_RS21025;GeneStart=17608;GeneEnd=17901;ID=gene-ADK54_RS21025;Name=ADK54_RS21025;gbkey=Gene;gene_biotype=protein_coding;locus_tag=ADK54_RS21025;old_locus_tag=ADK54_21045;ID=cds-WP_053727212.1;Parent=gene-ADK54_RS21025;Dbxref=GenBank:WP_053727212.1;Name=WP_053727212.1;gbkey=CDS;inference=COORDINATES: similar to AA sequence:RefSeq:WP_007493217.1;locus_tag=ADK54_RS21025;product=hypothetical protein;protein_id=WP_053727212.1;transl_table=11	-	WP_053727212.1	hypothetical protein	58
3931	NZ_LGDD01000287.1	fimo	nucleotide_motif	29583	29592	60	-	Name=YRWGCGGTTT_NZ_LGDD01000287.1-;Alias=MEME-3;ID=YRWGCGGTTT-MEME-3-1-NZ_LGDD01000287.1;pvalue=1e-06;qvalue=1;sequence=CATGCGGTTT;;FIMO_ID=3931	NZ_LGDD01000287.1	29580	29837	29847	30551	ID=promoter-gene-ADK54_RS21445;Parent=gene-ADK54_RS21445;GeneStart=29847;GeneEnd=30551;ID=gene-ADK54_RS21445;Name=ADK54_RS21445;gbkey=Gene;gene_biotype=protein_coding;locus_tag=ADK54_RS21445;old_locus_tag=ADK54_21470;ID=cds-WP_159047863.1;Parent=gene-ADK54_RS21445;Dbxref=GenBank:WP_159047863.1;Name=WP_159047863.1;gbkey=CDS;inference=COORDINATES: ab initio prediction:GeneMarkS-2+;locus_tag=ADK54_RS21445;product=hypothetical protein;protein_id=WP_159047863.1;transl_table=11	+	WP_159047863.1	hypothetical protein	255
3938	NZ_LGDD01000287.1	fimo	nucleotide_motif	4832	4841	41.5	-	Name=YRWGCGGTTT_NZ_LGDD01000287.1-;Alias=MEME-3;ID=YRWGCGGTTT-MEME-3-8-NZ_LGDD01000287.1;pvalue=7.06e-05;qvalue=1;sequence=TGTGTTGTCT;;FIMO_ID=3938	NZ_LGDD01000287.1	4831	4960	4567	4821	ID=promoter-gene-ADK54_RS21335;Parent=gene-ADK54_RS21335;GeneStart=4567;GeneEnd=4821;ID=gene-ADK54_RS21335;Name=ADK54_RS21335;gbkey=Gene;gene_biotype=protein_coding;locus_tag=ADK54_RS21335;old_locus_tag=ADK54_21360;ID=cds-WP_053727266.1;Parent=gene-ADK54_RS21335;Dbxref=GenBank:WP_053727266.1;Name=WP_053727266.1;gbkey=CDS;inference=COORDINATES: similar to AA sequence:RefSeq:WP_019066529.1;locus_tag=ADK54_RS21335;product=hypothetical protein;protein_id=WP_053727266.1;transl_table=11	-	WP_053727266.1	hypothetical protein	20
3982	NZ_LGDD01000292.1	fimo	nucleotide_motif	22530	22539	43.1	-	Name=YRWGCGGTTT_NZ_LGDD01000292.1-;Alias=MEME-3;ID=YRWGCGGTTT-MEME-3-10-NZ_LGDD01000292.1;pvalue=4.83e-05;qvalue=1;sequence=CCAGTTGTTT;;FIMO_ID=3982	NZ_LGDD01000292.1	22360	22539	22549	22929	ID=promoter-gene-ADK54_RS23245;Parent=gene-ADK54_RS23245;GeneStart=22549;GeneEnd=22929;ID=gene-ADK54_RS23245;Name=rpsM;gbkey=Gene;gene=rpsM;gene_biotype=protein_coding;locus_tag=ADK54_RS23245;old_locus_tag=ADK54_23285;ID=cds-WP_053727621.1;Parent=gene-ADK54_RS23245;Dbxref=GenBank:WP_053727621.1;Name=WP_053727621.1;Ontology_term=GO:0006412,GO:0003723,GO:0003735,GO:0005840;gbkey=CDS;gene=rpsM;go_component=ribosome|0005840||IEA;go_function=RNA binding|0003723||IEA,structural constituent of ribosome|0003735||IEA;go_process=translation|0006412||IEA;inference=COORDINATES: similar to AA sequence:RefSeq:WP_018490826.1;locus_tag=ADK54_RS23245;product=30S ribosomal protein S13;protein_id=WP_053727621.1;transl_table=11	+	WP_053727621.1	30S ribosomal protein S13	10
4016	NZ_LGDD01000296.1	fimo	nucleotide_motif	21954	21963	47.6	-	Name=YRWGCGGTTT_NZ_LGDD01000296.1-;Alias=MEME-3;ID=YRWGCGGTTT-MEME-3-3-NZ_LGDD01000296.1;pvalue=1.74e-05;qvalue=1;sequence=CAAGGTGTTA;;FIMO_ID=4016	NZ_LGDD01000296.1	21877	22020	22030	22239	ID=promoter-gene-ADK54_RS25065;Parent=gene-ADK54_RS25065;GeneStart=22030;GeneEnd=22239;ID=gene-ADK54_RS25065;Name=ADK54_RS25065;gbkey=Gene;gene_biotype=protein_coding;locus_tag=ADK54_RS25065;old_locus_tag=ADK54_25105;ID=cds-WP_053727965.1;Parent=gene-ADK54_RS25065;Dbxref=GenBank:WP_053727965.1;Name=WP_053727965.1;gbkey=CDS;inference=COORDINATES: ab initio prediction:GeneMarkS-2+;locus_tag=ADK54_RS25065;product=hypothetical protein;protein_id=WP_053727965.1;transl_table=11	+	WP_053727965.1	hypothetical protein	67
4024	NZ_LGDD01000296.1	fimo	nucleotide_motif	79386	79395	41.6	-	Name=YRWGCGGTTT_NZ_LGDD01000296.1-;Alias=MEME-3;ID=YRWGCGGTTT-MEME-3-11-NZ_LGDD01000296.1;pvalue=6.84e-05;qvalue=1;sequence=CAAGGGGGTT;;FIMO_ID=4024	NZ_LGDD01000296.1	79270	79485	79495	80340	ID=promoter-gene-ADK54_RS25285;Parent=gene-ADK54_RS25285;GeneStart=79495;GeneEnd=80340;ID=gene-ADK54_RS25285;Name=ADK54_RS25285;gbkey=Gene;gene_biotype=protein_coding;locus_tag=ADK54_RS25285;old_locus_tag=ADK54_25320;ID=cds-WP_159047897.1;Parent=gene-ADK54_RS25285;Dbxref=GenBank:WP_159047897.1;Name=WP_159047897.1;gbkey=CDS;inference=COORDINATES: ab initio prediction:GeneMarkS-2+;locus_tag=ADK54_RS25285;product=hypothetical protein;protein_id=WP_159047897.1;transl_table=11	+	WP_159047897.1	hypothetical protein	100
4052	NZ_LGDD01000299.1	fimo	nucleotide_motif	9748	9757	48.8	-	Name=YRWGCGGTTT_NZ_LGDD01000299.1-;Alias=MEME-3;ID=YRWGCGGTTT-MEME-3-1-NZ_LGDD01000299.1;pvalue=1.3e-05;qvalue=1;sequence=CGAGCGGTTA;;FIMO_ID=4052	NZ_LGDD01000299.1	9570	9849	9054	9560	ID=promoter-gene-ADK54_RS26030;Parent=gene-ADK54_RS26030;GeneStart=9054;GeneEnd=9560;ID=gene-ADK54_RS26030;Name=ADK54_RS26030;gbkey=Gene;gene_biotype=protein_coding;locus_tag=ADK54_RS26030;old_locus_tag=ADK54_26065;ID=cds-WP_053728150.1;Parent=gene-ADK54_RS26030;Dbxref=GenBank:WP_053728150.1;Name=WP_053728150.1;gbkey=CDS;inference=COORDINATES: similar to AA sequence:RefSeq:WP_009313912.1;locus_tag=ADK54_RS26030;product=hypothetical protein;protein_id=WP_053728150.1;transl_table=11	-	WP_053728150.1	hypothetical protein	197
4058	NZ_LGDD01000299.1	fimo	nucleotide_motif	38584	38593	40.6	+	Name=YRWGCGGTTT_NZ_LGDD01000299.1+;Alias=MEME-3;ID=YRWGCGGTTT-MEME-3-7-NZ_LGDD01000299.1;pvalue=8.71e-05;qvalue=1;sequence=TGAGGGGGTT;;FIMO_ID=4058	NZ_LGDD01000299.1	38334	38624	38634	39134	ID=promoter-gene-ADK54_RS26155;Parent=gene-ADK54_RS26155;GeneStart=38634;GeneEnd=39134;ID=gene-ADK54_RS26155;Name=ADK54_RS26155;gbkey=Gene;gene_biotype=protein_coding;locus_tag=ADK54_RS26155;old_locus_tag=ADK54_26190;ID=cds-WP_053728167.1;Parent=gene-ADK54_RS26155;Dbxref=GenBank:WP_053728167.1;Name=WP_053728167.1;gbkey=CDS;inference=COORDINATES: similar to AA sequence:RefSeq:WP_003981245.1;locus_tag=ADK54_RS26155;product=hypothetical protein;protein_id=WP_053728167.1;transl_table=11	+	WP_053728167.1	hypothetical protein	41
4107	NZ_LGDD01000306.1	fimo	nucleotide_motif	67811	67820	43.7	-	Name=YRWGCGGTTT_NZ_LGDD01000306.1-;Alias=MEME-3;ID=YRWGCGGTTT-MEME-3-10-NZ_LGDD01000306.1;pvalue=4.23e-05;qvalue=1;sequence=CGTGCGGTCT;;FIMO_ID=4107	NZ_LGDD01000306.1	67746	67811	67821	68369	ID=promoter-gene-ADK54_RS28065;Parent=gene-ADK54_RS28065;GeneStart=67821;GeneEnd=68369;ID=gene-ADK54_RS28065;Name=ADK54_RS28065;gbkey=Gene;gene_biotype=protein_coding;locus_tag=ADK54_RS28065;old_locus_tag=ADK54_28105;ID=cds-WP_053728520.1;Parent=gene-ADK54_RS28065;Dbxref=GenBank:WP_053728520.1;Name=WP_053728520.1;Ontology_term=GO:0008080,GO:0016746;gbkey=CDS;go_function=N-acetyltransferase activity|0008080||IEA,acyltransferase activity|0016746||IEA;inference=COORDINATES: similar to AA sequence:RefSeq:WP_015031937.1;locus_tag=ADK54_RS28065;product=GNAT family N-acetyltransferase;protein_id=WP_053728520.1;transl_table=11	+	WP_053728520.1	GNAT family N-acetyltransferase	1
4115	NZ_LGDD01000306.1	fimo	nucleotide_motif	51233	51242	41.6	-	Name=YRWGCGGTTT_NZ_LGDD01000306.1-;Alias=MEME-3;ID=YRWGCGGTTT-MEME-3-18-NZ_LGDD01000306.1;pvalue=6.84e-05;qvalue=1;sequence=CAAGGGGGTT;;FIMO_ID=4115	NZ_LGDD01000306.1	51083	51373	51383	51604	ID=promoter-gene-ADK54_RS27975;Parent=gene-ADK54_RS27975;GeneStart=51383;GeneEnd=51604;ID=gene-ADK54_RS27975;Name=ADK54_RS27975;gbkey=Gene;gene_biotype=protein_coding;locus_tag=ADK54_RS27975;old_locus_tag=ADK54_28015;ID=cds-WP_053728507.1;Parent=gene-ADK54_RS27975;Dbxref=GenBank:WP_053728507.1;Name=WP_053728507.1;gbkey=CDS;inference=COORDINATES: ab initio prediction:GeneMarkS-2+;locus_tag=ADK54_RS27975;product=hypothetical protein;protein_id=WP_053728507.1;transl_table=11	+	WP_053728507.1	hypothetical protein	141
4135	NZ_LGDD01000307.1	fimo	nucleotide_motif	45264	45273	40.6	-	Name=YRWGCGGTTT_NZ_LGDD01000307.1-;Alias=MEME-3;ID=YRWGCGGTTT-MEME-3-11-NZ_LGDD01000307.1;pvalue=8.71e-05;qvalue=1;sequence=CAAGGTGGTT;;FIMO_ID=4135	NZ_LGDD01000307.1	45268	45318	45109	45258	ID=promoter-gene-ADK54_RS46290;Parent=gene-ADK54_RS46290;GeneStart=45109;GeneEnd=45258;ID=gene-ADK54_RS46290;Name=ADK54_RS46290;gbkey=Gene;gene_biotype=protein_coding;locus_tag=ADK54_RS46290;ID=cds-WP_159047927.1;Parent=gene-ADK54_RS46290;Dbxref=GenBank:WP_159047927.1;Name=WP_159047927.1;gbkey=CDS;inference=COORDINATES: ab initio prediction:GeneMarkS-2+;locus_tag=ADK54_RS46290;product=hypothetical protein;protein_id=WP_159047927.1;transl_table=11	-	WP_159047927.1	hypothetical protein	15
4141	NZ_LGDD01000308.1	fimo	nucleotide_motif	81533	81542	41.9	-	Name=YRWGCGGTTT_NZ_LGDD01000308.1-;Alias=MEME-3;ID=YRWGCGGTTT-MEME-3-6-NZ_LGDD01000308.1;pvalue=6.51e-05;qvalue=1;sequence=TGTGGGGTCT;;FIMO_ID=4141	NZ_LGDD01000308.1	81337	81627	81637	82677	ID=promoter-gene-ADK54_RS29775;Parent=gene-ADK54_RS29775;GeneStart=81637;GeneEnd=82677;ID=gene-ADK54_RS29775;Name=ADK54_RS29775;gbkey=Gene;gene_biotype=protein_coding;locus_tag=ADK54_RS29775;old_locus_tag=ADK54_29815;ID=cds-WP_053728842.1;Parent=gene-ADK54_RS29775;Dbxref=GenBank:WP_053728842.1;Name=WP_053728842.1;gbkey=CDS;inference=COORDINATES: ab initio prediction:GeneMarkS-2+;locus_tag=ADK54_RS29775;product=hypothetical protein;protein_id=WP_053728842.1;transl_table=11	+	WP_053728842.1	hypothetical protein	95
4147	NZ_LGDD01000309.1	fimo	nucleotide_motif	46709	46718	56.2	-	Name=YRWGCGGTTT_NZ_LGDD01000309.1-;Alias=MEME-3;ID=YRWGCGGTTT-MEME-3-1-NZ_LGDD01000309.1;pvalue=2.38e-06;qvalue=1;sequence=TGAGCTGTTT;;FIMO_ID=4147	NZ_LGDD01000309.1	46557	46847	46857	47117	ID=promoter-gene-ADK54_RS30055;Parent=gene-ADK54_RS30055;GeneStart=46857;GeneEnd=47117;ID=gene-ADK54_RS30055;Name=ADK54_RS30055;gbkey=Gene;gene_biotype=protein_coding;locus_tag=ADK54_RS30055;old_locus_tag=ADK54_30095;ID=cds-WP_053728893.1;Parent=gene-ADK54_RS30055;Dbxref=GenBank:WP_053728893.1;Name=WP_053728893.1;gbkey=CDS;inference=COORDINATES: ab initio prediction:GeneMarkS-2+;locus_tag=ADK54_RS30055;product=hypothetical protein;protein_id=WP_053728893.1;transl_table=11	+	WP_053728893.1	hypothetical protein	139
4168	NZ_LGDD01000311.1	fimo	nucleotide_motif	14782	14791	42.9	+	Name=YRWGCGGTTT_NZ_LGDD01000311.1+;Alias=MEME-3;ID=YRWGCGGTTT-MEME-3-10-NZ_LGDD01000311.1;pvalue=5.1e-05;qvalue=1;sequence=CATGGGGTCT;;FIMO_ID=4168	NZ_LGDD01000311.1	14765	14923	14162	14755	ID=promoter-gene-ADK54_RS30585;Parent=gene-ADK54_RS30585;GeneStart=14162;GeneEnd=14755;ID=gene-ADK54_RS30585;Name=ADK54_RS30585;gbkey=Gene;gene_biotype=protein_coding;locus_tag=ADK54_RS30585;old_locus_tag=ADK54_30620;ID=cds-WP_053728999.1;Parent=gene-ADK54_RS30585;Dbxref=GenBank:WP_053728999.1;Name=WP_053728999.1;gbkey=CDS;inference=COORDINATES: similar to AA sequence:RefSeq:WP_018889478.1;locus_tag=ADK54_RS30585;product=hypothetical protein;protein_id=WP_053728999.1;transl_table=11	-	WP_053728999.1	hypothetical protein	36
4171	NZ_LGDD01000311.1	fimo	nucleotide_motif	50673	50682	41	-	Name=YRWGCGGTTT_NZ_LGDD01000311.1-;Alias=MEME-3;ID=YRWGCGGTTT-MEME-3-13-NZ_LGDD01000311.1;pvalue=7.91e-05;qvalue=1;sequence=CGTGCTGGTT;;FIMO_ID=4171	NZ_LGDD01000311.1	50557	50721	50731	51597	ID=promoter-gene-ADK54_RS30775;Parent=gene-ADK54_RS30775;GeneStart=50731;GeneEnd=51597;ID=gene-ADK54_RS30775;Name=ADK54_RS30775;gbkey=Gene;gene_biotype=protein_coding;locus_tag=ADK54_RS30775;old_locus_tag=ADK54_30815;ID=cds-WP_053729028.1;Parent=gene-ADK54_RS30775;Dbxref=GenBank:WP_053729028.1;Name=WP_053729028.1;gbkey=CDS;inference=COORDINATES: similar to AA sequence:RefSeq:WP_015578098.1;locus_tag=ADK54_RS30775;product=hypothetical protein;protein_id=WP_053729028.1;transl_table=11	+	WP_053729028.1	hypothetical protein	49
4175	NZ_LGDD01000312.1	fimo	nucleotide_motif	24619	24628	48.2	+	Name=YRWGCGGTTT_NZ_LGDD01000312.1+;Alias=MEME-3;ID=YRWGCGGTTT-MEME-3-3-NZ_LGDD01000312.1;pvalue=1.52e-05;qvalue=1;sequence=CAAGGGGTTA;;FIMO_ID=4175	NZ_LGDD01000312.1	24545	24783	24395	24535	ID=promoter-gene-ADK54_RS46370;Parent=gene-ADK54_RS46370;GeneStart=24395;GeneEnd=24535;ID=gene-ADK54_RS46370;Name=ADK54_RS46370;gbkey=Gene;gene_biotype=protein_coding;locus_tag=ADK54_RS46370;ID=cds-WP_159047949.1;Parent=gene-ADK54_RS46370;Dbxref=GenBank:WP_159047949.1;Name=WP_159047949.1;gbkey=CDS;inference=COORDINATES: ab initio prediction:GeneMarkS-2+;locus_tag=ADK54_RS46370;product=hypothetical protein;protein_id=WP_159047949.1;transl_table=11	-	WP_159047949.1	hypothetical protein	93
4220	NZ_LGDD01000317.1	fimo	nucleotide_motif	156626	156635	40.3	+	Name=YRWGCGGTTT_NZ_LGDD01000317.1+;Alias=MEME-3;ID=YRWGCGGTTT-MEME-3-15-NZ_LGDD01000317.1;pvalue=9.27e-05;qvalue=1;sequence=TGTGGGGGTT;;FIMO_ID=4220	NZ_LGDD01000317.1	156344	156634	156644	157627	ID=promoter-gene-ADK54_RS32700;Parent=gene-ADK54_RS32700;GeneStart=156644;GeneEnd=157627;ID=gene-ADK54_RS32700;Name=ADK54_RS32700;gbkey=Gene;gene_biotype=protein_coding;locus_tag=ADK54_RS32700;old_locus_tag=ADK54_32760;ID=cds-WP_107090674.1;Parent=gene-ADK54_RS32700;Dbxref=GenBank:WP_107090674.1;Name=WP_107090674.1;gbkey=CDS;inference=COORDINATES: similar to AA sequence:RefSeq:WP_018848579.1;locus_tag=ADK54_RS32700;product=SCO1860 family LAETG-anchored protein;protein_id=WP_107090674.1;transl_table=11	+	WP_107090674.1	SCO1860 family LAETG-anchored protein	9
4223	NZ_LGDD01000319.1	fimo	nucleotide_motif	22402	22411	46.2	-	Name=YRWGCGGTTT_NZ_LGDD01000319.1-;Alias=MEME-3;ID=YRWGCGGTTT-MEME-3-1-NZ_LGDD01000319.1;pvalue=2.4e-05;qvalue=1;sequence=CCTGCGGTTT;;FIMO_ID=4223	NZ_LGDD01000319.1	22396	22522	22532	22831	ID=promoter-gene-ADK54_RS33015;Parent=gene-ADK54_RS33015;GeneStart=22532;GeneEnd=22831;ID=gene-ADK54_RS33015;Name=ADK54_RS33015;gbkey=Gene;gene_biotype=protein_coding;locus_tag=ADK54_RS33015;old_locus_tag=ADK54_33075;ID=cds-WP_053729469.1;Parent=gene-ADK54_RS33015;Dbxref=GenBank:WP_053729469.1;Name=WP_053729469.1;gbkey=CDS;inference=COORDINATES: similar to AA sequence:RefSeq:WP_017237070.1;locus_tag=ADK54_RS33015;product=hypothetical protein;protein_id=WP_053729469.1;transl_table=11	+	WP_053729469.1	hypothetical protein	121
4233	NZ_LGDD01000320.1	fimo	nucleotide_motif	40557	40566	47.9	-	Name=YRWGCGGTTT_NZ_LGDD01000320.1-;Alias=MEME-3;ID=YRWGCGGTTT-MEME-3-4-NZ_LGDD01000320.1;pvalue=1.63e-05;qvalue=1;sequence=CGAGCTGTTA;;FIMO_ID=4233	NZ_LGDD01000320.1	40542	40711	40721	41134	ID=promoter-gene-ADK54_RS33355;Parent=gene-ADK54_RS33355;GeneStart=40721;GeneEnd=41134;ID=gene-ADK54_RS33355;Name=ADK54_RS33355;gbkey=Gene;gene_biotype=protein_coding;locus_tag=ADK54_RS33355;old_locus_tag=ADK54_33415;ID=cds-WP_053729528.1;Parent=gene-ADK54_RS33355;Dbxref=GenBank:WP_053729528.1;Name=WP_053729528.1;gbkey=CDS;inference=COORDINATES: ab initio prediction:GeneMarkS-2+;locus_tag=ADK54_RS33355;product=hypothetical protein;protein_id=WP_053729528.1;transl_table=11	+	WP_053729528.1	hypothetical protein	155
4236	NZ_LGDD01000320.1	fimo	nucleotide_motif	10282	10291	41.9	+	Name=YRWGCGGTTT_NZ_LGDD01000320.1+;Alias=MEME-3;ID=YRWGCGGTTT-MEME-3-7-NZ_LGDD01000320.1;pvalue=6.51e-05;qvalue=1;sequence=CGTGCGGGTT;;FIMO_ID=4236	NZ_LGDD01000320.1	10280	10344	9245	10270	ID=promoter-gene-ADK54_RS33235;Parent=gene-ADK54_RS33235;GeneStart=9245;GeneEnd=10270;ID=gene-ADK54_RS33235;Name=ADK54_RS33235;gbkey=Gene;gene_biotype=protein_coding;locus_tag=ADK54_RS33235;ID=cds-WP_053729510.1;Parent=gene-ADK54_RS33235;Dbxref=GenBank:WP_053729510.1;Name=WP_053729510.1;gbkey=CDS;inference=COORDINATES: protein motif:HMM:NF048868.1;locus_tag=ADK54_RS33235;product=hypothetical protein;protein_id=WP_053729510.1;transl_table=11	-	WP_053729510.1	hypothetical protein	21
4243	NZ_LGDD01000321.1	fimo	nucleotide_motif	49055	49064	44.1	-	Name=YRWGCGGTTT_NZ_LGDD01000321.1-;Alias=MEME-3;ID=YRWGCGGTTT-MEME-3-5-NZ_LGDD01000321.1;pvalue=3.93e-05;qvalue=1;sequence=TATGCGGTCA;;FIMO_ID=4243	NZ_LGDD01000321.1	48903	49193	48072	48893	ID=promoter-gene-ADK54_RS33655;Parent=gene-ADK54_RS33655;GeneStart=48072;GeneEnd=48893;ID=gene-ADK54_RS33655;Name=ADK54_RS33655;gbkey=Gene;gene_biotype=protein_coding;locus_tag=ADK54_RS33655;old_locus_tag=ADK54_33715;ID=cds-WP_234392312.1;Parent=gene-ADK54_RS33655;Dbxref=GenBank:WP_234392312.1;Name=WP_234392312.1;gbkey=CDS;inference=COORDINATES: ab initio prediction:GeneMarkS-2+;locus_tag=ADK54_RS33655;product=hypothetical protein;protein_id=WP_234392312.1;transl_table=11	-	WP_234392312.1	hypothetical protein	171
4250	NZ_LGDD01000321.1	fimo	nucleotide_motif	40477	40486	40	-	Name=YRWGCGGTTT_NZ_LGDD01000321.1-;Alias=MEME-3;ID=YRWGCGGTTT-MEME-3-12-NZ_LGDD01000321.1;pvalue=9.96e-05;qvalue=1;sequence=TGTGCGGGTA;;FIMO_ID=4250	NZ_LGDD01000321.1	40305	40595	40605	40739	ID=promoter-gene-ADK54_RS48390;Parent=gene-ADK54_RS48390;GeneStart=40605;GeneEnd=40739;ID=gene-ADK54_RS48390;Name=ADK54_RS48390;gbkey=Gene;gene_biotype=protein_coding;locus_tag=ADK54_RS48390;ID=cds-WP_267887058.1;Parent=gene-ADK54_RS48390;Dbxref=GenBank:WP_267887058.1;Name=WP_267887058.1;gbkey=CDS;inference=COORDINATES: ab initio prediction:GeneMarkS-2+;locus_tag=ADK54_RS48390;product=hypothetical protein;protein_id=WP_267887058.1;transl_table=11	+	WP_267887058.1	hypothetical protein	119
4285	NZ_LGDD01000328.1	fimo	nucleotide_motif	112221	112230	57.1	-	Name=YRWGCGGTTT_NZ_LGDD01000328.1-;Alias=MEME-3;ID=YRWGCGGTTT-MEME-3-2-NZ_LGDD01000328.1;pvalue=1.95e-06;qvalue=1;sequence=TGTGCGGTTT;;FIMO_ID=4285	NZ_LGDD01000328.1	112230	112520	111459	112220	ID=promoter-gene-ADK54_RS35565;Parent=gene-ADK54_RS35565;GeneStart=111459;GeneEnd=112220;ID=gene-ADK54_RS35565;Name=ADK54_RS35565;gbkey=Gene;gene_biotype=protein_coding;locus_tag=ADK54_RS35565;old_locus_tag=ADK54_35625;ID=cds-WP_053729926.1;Parent=gene-ADK54_RS35565;Dbxref=GenBank:WP_053729926.1;Name=WP_053729926.1;gbkey=CDS;inference=COORDINATES: similar to AA sequence:RefSeq:WP_010476524.1;locus_tag=ADK54_RS35565;product=ferritin-like fold-containing protein;protein_id=WP_053729926.1;transl_table=11	-	WP_053729926.1	ferritin-like fold-containing protein	10
4290	NZ_LGDD01000328.1	fimo	nucleotide_motif	197485	197494	43.3	-	Name=YRWGCGGTTT_NZ_LGDD01000328.1-;Alias=MEME-3;ID=YRWGCGGTTT-MEME-3-7-NZ_LGDD01000328.1;pvalue=4.67e-05;qvalue=1;sequence=CCAGCGGTTA;;FIMO_ID=4290	NZ_LGDD01000328.1	197441	197589	197599	197787	ID=promoter-gene-ADK54_RS35950;Parent=gene-ADK54_RS35950;GeneStart=197599;GeneEnd=197787;ID=gene-ADK54_RS35950;Name=ADK54_RS35950;gbkey=Gene;gene_biotype=protein_coding;locus_tag=ADK54_RS35950;old_locus_tag=ADK54_36010;ID=cds-WP_053729998.1;Parent=gene-ADK54_RS35950;Dbxref=GenBank:WP_053729998.1;Name=WP_053729998.1;gbkey=CDS;inference=COORDINATES: similar to AA sequence:RefSeq:WP_016643613.1;locus_tag=ADK54_RS35950;product=hypothetical protein;protein_id=WP_053729998.1;transl_table=11	+	WP_053729998.1	hypothetical protein	105
4333	NZ_LGDD01000336.1	fimo	nucleotide_motif	1791	1800	47	+	Name=YRWGCGGTTT_NZ_LGDD01000336.1+;Alias=MEME-3;ID=YRWGCGGTTT-MEME-3-3-NZ_LGDD01000336.1;pvalue=2e-05;qvalue=1;sequence=CGTGTGGTTA;;FIMO_ID=4333	NZ_LGDD01000336.1	1728	2018	2028	2396	ID=promoter-gene-ADK54_RS37570;Parent=gene-ADK54_RS37570;GeneStart=2028;GeneEnd=2396;ID=gene-ADK54_RS37570;Name=ADK54_RS37570;gbkey=Gene;gene_biotype=protein_coding;locus_tag=ADK54_RS37570;old_locus_tag=ADK54_37675;ID=cds-WP_053730315.1;Parent=gene-ADK54_RS37570;Dbxref=GenBank:WP_053730315.1;Name=WP_053730315.1;gbkey=CDS;inference=COORDINATES: ab initio prediction:GeneMarkS-2+;locus_tag=ADK54_RS37570;product=hypothetical protein;protein_id=WP_053730315.1;transl_table=11	+	WP_053730315.1	hypothetical protein	228
4337	NZ_LGDD01000337.1	fimo	nucleotide_motif	1316	1325	52.9	-	Name=YRWGCGGTTT_NZ_LGDD01000337.1-;Alias=MEME-3;ID=YRWGCGGTTT-MEME-3-1-NZ_LGDD01000337.1;pvalue=5.1e-06;qvalue=1;sequence=CAAGGGGTTT;;FIMO_ID=4337	NZ_LGDD01000337.1	1304	1415	50	1294	ID=promoter-gene-ADK54_RS37720;Parent=gene-ADK54_RS37720;GeneStart=50;GeneEnd=1294;ID=gene-ADK54_RS37720;Name=ADK54_RS37720;gbkey=Gene;gene_biotype=protein_coding;locus_tag=ADK54_RS37720;old_locus_tag=ADK54_37835;ID=cds-WP_078966949.1;Parent=gene-ADK54_RS37720;Dbxref=GenBank:WP_078966949.1;Name=WP_078966949.1;gbkey=CDS;inference=COORDINATES: similar to AA sequence:RefSeq:WP_019066787.1;locus_tag=ADK54_RS37720;product=hypothetical protein;protein_id=WP_078966949.1;transl_table=11	-	WP_078966949.1	hypothetical protein	31
4409	NZ_LGDD01000346.1	fimo	nucleotide_motif	5077	5086	40.8	+	Name=YRWGCGGTTT_NZ_LGDD01000346.1+;Alias=MEME-3;ID=YRWGCGGTTT-MEME-3-2-NZ_LGDD01000346.1;pvalue=8.36e-05;qvalue=1;sequence=TGTGTGGGTT;;FIMO_ID=4409	NZ_LGDD01000346.1	5042	5303	4790	5032	ID=promoter-gene-ADK54_RS40135;Parent=gene-ADK54_RS40135;GeneStart=4790;GeneEnd=5032;ID=gene-ADK54_RS40135;Name=ADK54_RS40135;gbkey=Gene;gene_biotype=protein_coding;locus_tag=ADK54_RS40135;old_locus_tag=ADK54_40255;ID=cds-WP_053730801.1;Parent=gene-ADK54_RS40135;Dbxref=GenBank:WP_053730801.1;Name=WP_053730801.1;gbkey=CDS;inference=COORDINATES: similar to AA sequence:RefSeq:WP_018549688.1;locus_tag=ADK54_RS40135;product=hypothetical protein;protein_id=WP_053730801.1;transl_table=11	-	WP_053730801.1	hypothetical protein	54
4412	NZ_LGDD01000347.1	fimo	nucleotide_motif	28646	28655	43.7	+	Name=YRWGCGGTTT_NZ_LGDD01000347.1+;Alias=MEME-3;ID=YRWGCGGTTT-MEME-3-3-NZ_LGDD01000347.1;pvalue=4.23e-05;qvalue=1;sequence=CGTGCGGTCT;;FIMO_ID=4412	NZ_LGDD01000347.1	28585	28875	28885	29280	ID=promoter-gene-ADK54_RS40385;Parent=gene-ADK54_RS40385;GeneStart=28885;GeneEnd=29280;ID=gene-ADK54_RS40385;Name=ADK54_RS40385;gbkey=Gene;gene_biotype=protein_coding;locus_tag=ADK54_RS40385;old_locus_tag=ADK54_40505;ID=cds-WP_053730844.1;Parent=gene-ADK54_RS40385;Dbxref=GenBank:WP_053730844.1;Name=WP_053730844.1;gbkey=CDS;inference=COORDINATES: similar to AA sequence:RefSeq:WP_004942575.1;locus_tag=ADK54_RS40385;product=hypothetical protein;protein_id=WP_053730844.1;transl_table=11	+	WP_053730844.1	hypothetical protein	230
4441	NZ_LGDD01000350.1	fimo	nucleotide_motif	44630	44639	40.7	-	Name=YRWGCGGTTT_NZ_LGDD01000350.1-;Alias=MEME-3;ID=YRWGCGGTTT-MEME-3-19-NZ_LGDD01000350.1;pvalue=8.57e-05;qvalue=1;sequence=CGAGCGGTCA;;FIMO_ID=4441	NZ_LGDD01000350.1	44523	44630	44640	45299	ID=promoter-gene-ADK54_RS40845;Parent=gene-ADK54_RS40845;GeneStart=44640;GeneEnd=45299;ID=gene-ADK54_RS40845;Name=ADK54_RS40845;gbkey=Gene;gene_biotype=protein_coding;locus_tag=ADK54_RS40845;old_locus_tag=ADK54_40965;ID=cds-WP_053730930.1;Parent=gene-ADK54_RS40845;Dbxref=GenBank:WP_053730930.1;Name=WP_053730930.1;gbkey=CDS;inference=COORDINATES: similar to AA sequence:RefSeq:WP_006602991.1;locus_tag=ADK54_RS40845;product=phosphatase PAP2 family protein;protein_id=WP_053730930.1;transl_table=11	+	WP_053730930.1	phosphatase PAP2 family protein	1
4462	NZ_LGDD01000355.1	fimo	nucleotide_motif	1863	1872	50.1	-	Name=YRWGCGGTTT_NZ_LGDD01000355.1-;Alias=MEME-3;ID=YRWGCGGTTT-MEME-3-1-NZ_LGDD01000355.1;pvalue=9.68e-06;qvalue=1;sequence=TGAGGTGTTT;;FIMO_ID=4462	NZ_LGDD01000355.1	1758	1940	1950	2357	ID=promoter-gene-ADK54_RS41640;Parent=gene-ADK54_RS41640;GeneStart=1950;GeneEnd=2357;ID=gene-ADK54_RS41640;Name=ADK54_RS41640;gbkey=Gene;gene_biotype=protein_coding;locus_tag=ADK54_RS41640;old_locus_tag=ADK54_41770;ID=cds-WP_053731071.1;Parent=gene-ADK54_RS41640;Dbxref=GenBank:WP_053731071.1;Name=WP_053731071.1;gbkey=CDS;inference=COORDINATES: ab initio prediction:GeneMarkS-2+;locus_tag=ADK54_RS41640;product=hypothetical protein;protein_id=WP_053731071.1;transl_table=11	+	WP_053731071.1	hypothetical protein	78
4491	NZ_LGDD01000361.1	fimo	nucleotide_motif	1242	1251	43.1	-	Name=YRWGCGGTTT_NZ_LGDD01000361.1-;Alias=MEME-3;ID=YRWGCGGTTT-MEME-3-1-NZ_LGDD01000361.1;pvalue=4.83e-05;qvalue=1;sequence=TATGGTGTCT;;FIMO_ID=4491	NZ_LGDD01000361.1	1230	1306	219	1220	ID=promoter-gene-ADK54_RS42340;Parent=gene-ADK54_RS42340;GeneStart=219;GeneEnd=1220;ID=gene-ADK54_RS42340;Name=ADK54_RS42340;gbkey=Gene;gene_biotype=protein_coding;locus_tag=ADK54_RS42340;old_locus_tag=ADK54_42475;ID=cds-WP_053731198.1;Parent=gene-ADK54_RS42340;Dbxref=GenBank:WP_053731198.1;Name=WP_053731198.1;gbkey=CDS;inference=COORDINATES: similar to AA sequence:RefSeq:WP_005314152.1;locus_tag=ADK54_RS42340;product=hypothetical protein;protein_id=WP_053731198.1;transl_table=11	-	WP_053731198.1	hypothetical protein	31
4495	NZ_LGDD01000362.1	fimo	nucleotide_motif	25505	25514	46.8	-	Name=YRWGCGGTTT_NZ_LGDD01000362.1-;Alias=MEME-3;ID=YRWGCGGTTT-MEME-3-3-NZ_LGDD01000362.1;pvalue=2.1e-05;qvalue=1;sequence=TCAGCTGTTT;;FIMO_ID=4495	NZ_LGDD01000362.1	25277	25567	24104	25267	ID=promoter-gene-ADK54_RS42580;Parent=gene-ADK54_RS42580;GeneStart=24104;GeneEnd=25267;ID=gene-ADK54_RS42580;Name=ADK54_RS42580;gbkey=Gene;gene_biotype=protein_coding;locus_tag=ADK54_RS42580;old_locus_tag=ADK54_42715;ID=cds-WP_053731241.1;Parent=gene-ADK54_RS42580;Dbxref=GenBank:WP_053731241.1;Name=WP_053731241.1;gbkey=CDS;inference=COORDINATES: similar to AA sequence:RefSeq:WP_006125718.1;locus_tag=ADK54_RS42580;product=hypothetical protein;protein_id=WP_053731241.1;transl_table=11	-	WP_053731241.1	hypothetical protein	247
4496	NZ_LGDD01000362.1	fimo	nucleotide_motif	3424	3433	43.6	-	Name=YRWGCGGTTT_NZ_LGDD01000362.1-;Alias=MEME-3;ID=YRWGCGGTTT-MEME-3-4-NZ_LGDD01000362.1;pvalue=4.38e-05;qvalue=1;sequence=TGAGCGGGTT;;FIMO_ID=4496	NZ_LGDD01000362.1	3243	3533	3543	3833	ID=promoter-gene-ADK54_RS42490;Parent=gene-ADK54_RS42490;GeneStart=3543;GeneEnd=3833;ID=gene-ADK54_RS42490;Name=ADK54_RS42490;gbkey=Gene;gene_biotype=protein_coding;locus_tag=ADK54_RS42490;old_locus_tag=ADK54_42625;ID=cds-WP_053731227.1;Parent=gene-ADK54_RS42490;Dbxref=GenBank:WP_053731227.1;Name=WP_053731227.1;gbkey=CDS;inference=COORDINATES: ab initio prediction:GeneMarkS-2+;locus_tag=ADK54_RS42490;product=hypothetical protein;protein_id=WP_053731227.1;transl_table=11	+	WP_053731227.1	hypothetical protein	110

### Sheet: Deduplicate
gene_chr	promoter_start	promoter_end	gene_start	gene_end	gene_attributes	gene_strand	protein_id	description	motif1_start	motif1_end	motif1_score	motif1_strand	motif1_attributes	motif1_distance	motif2_start	motif2_end	motif2_score	motif2_strand	motif2_attributes	motif2_distance	motif3_start	motif3_end	motif3_score	motif3_strand	motif3_attributes	motif3_distance	motif4_start	motif4_end	motif4_score	motif4_strand	motif4_attributes	motif4_distance	motif5_start	motif5_end	motif5_score	motif5_strand	motif5_attributes	motif5_distance	motif6_start	motif6_end	motif6_score	motif6_strand	motif6_attributes	motif6_distance
NZ_LGDD01000001.1	16652	16826	15008	16642	ID=promoter-gene-ADK54_RS00080;Parent=gene-ADK54_RS00080;GeneStart=15008;GeneEnd=16642;ID=gene-ADK54_RS00080;Name=ADK54_RS00080;gbkey=Gene;gene_biotype=protein_coding;locus_tag=ADK54_RS00080;old_locus_tag=ADK54_00080;ID=cds-WP_053723359.1;Parent=gene-ADK54_RS00080;Dbxref=GenBank:WP_053723359.1;Name=WP_053723359.1;Ontology_term=GO:0006144,GO:0003677;gbkey=CDS;go_function=DNA binding|0003677||IEA;go_process=purine nucleobase metabolic process|0006144||IEA;inference=COORDINATES: similar to AA sequence:RefSeq:WP_019885175.1;locus_tag=ADK54_RS00080;product=PucR family transcriptional regulator;protein_id=WP_053723359.1;transl_table=11	-	WP_053723359.1	PucR family transcriptional regulator	16712	16721	42.9	+	Name=YRWGCGGTTT_NZ_LGDD01000001.1+;Alias=MEME-3;ID=YRWGCGGTTT-MEME-3-12-NZ_LGDD01000001.1;pvalue=5.1e-05;qvalue=1;sequence=CCTGCGGTTA;;FIMO_ID=3354	79
NZ_LGDD01000001.1	46580	46870	44849	46570	ID=promoter-gene-ADK54_RS00220;Parent=gene-ADK54_RS00220;GeneStart=44849;GeneEnd=46570;ID=gene-ADK54_RS00220;Name=ctaD;gbkey=Gene;gene=ctaD;gene_biotype=protein_coding;locus_tag=ADK54_RS00220;old_locus_tag=ADK54_00220;ID=cds-WP_078966033.1;Parent=gene-ADK54_RS00220;Dbxref=GenBank:WP_078966033.1;Name=WP_078966033.1;Ontology_term=GO:0015990,GO:0004129;gbkey=CDS;gene=ctaD;go_function=cytochrome-c oxidase activity|0004129||IEA;go_process=electron transport coupled proton transport|0015990||IEA;inference=COORDINATES: similar to AA sequence:RefSeq:WP_016645213.1;locus_tag=ADK54_RS00220;product=cytochrome c oxidase subunit I;protein_id=WP_078966033.1;transl_table=11	-	WP_078966033.1	cytochrome c oxidase subunit I	46847	46856	40.1	+	Name=YRWGCGGTTT_NZ_LGDD01000001.1+;Alias=MEME-3;ID=YRWGCGGTTT-MEME-3-22-NZ_LGDD01000001.1;pvalue=9.73e-05;qvalue=1;sequence=CAAGGGGTCA;;FIMO_ID=3364	286
NZ_LGDD01000001.1	46728	47018	47028	47243	ID=promoter-gene-ADK54_RS00225;Parent=gene-ADK54_RS00225;GeneStart=47028;GeneEnd=47243;ID=gene-ADK54_RS00225;Name=ADK54_RS00225;gbkey=Gene;gene_biotype=protein_coding;locus_tag=ADK54_RS00225;old_locus_tag=ADK54_00225;ID=cds-WP_053723384.1;Parent=gene-ADK54_RS00225;Dbxref=GenBank:WP_053723384.1;Name=WP_053723384.1;gbkey=CDS;inference=COORDINATES: similar to AA sequence:RefSeq:WP_017945311.1;locus_tag=ADK54_RS00225;product=I78 family peptidase inhibitor;protein_id=WP_053723384.1;transl_table=11	+	WP_053723384.1	I78 family peptidase inhibitor	46847	46856	40.1	+	Name=YRWGCGGTTT_NZ_LGDD01000001.1+;Alias=MEME-3;ID=YRWGCGGTTT-MEME-3-22-NZ_LGDD01000001.1;pvalue=9.73e-05;qvalue=1;sequence=CAAGGGGTCA;;FIMO_ID=3364	172
NZ_LGDD01000001.1	48344	48634	47336	48334	ID=promoter-gene-ADK54_RS00230;Parent=gene-ADK54_RS00230;GeneStart=47336;GeneEnd=48334;ID=gene-ADK54_RS00230;Name=ADK54_RS00230;gbkey=Gene;gene_biotype=protein_coding;locus_tag=ADK54_RS00230;old_locus_tag=ADK54_00230;ID=cds-WP_053723385.1;Parent=gene-ADK54_RS00230;Dbxref=GenBank:WP_053723385.1;Name=WP_053723385.1;gbkey=CDS;inference=COORDINATES: similar to AA sequence:RefSeq:WP_018103623.1;locus_tag=ADK54_RS00230;product=phosphatase PAP2 family protein;protein_id=WP_053723385.1;transl_table=11	-	WP_053723385.1	phosphatase PAP2 family protein	48483	48501	46.4	-	Name=CAAACCGVMCRWGCGGTTT_NZ_LGDD01000001.1-;Alias=MEME-1;ID=CAAACCGVMCRWGCGGTTT-MEME-1-12-NZ_LGDD01000001.1;pvalue=2.28e-05;qvalue=0.755;sequence=CAAACAAGCCTTCCGGCCC;;FIMO_ID=12	167
NZ_LGDD01000001.1	65405	65695	64499	65395	ID=promoter-gene-ADK54_RS00305;Parent=gene-ADK54_RS00305;GeneStart=64499;GeneEnd=65395;ID=gene-ADK54_RS00305;Name=ADK54_RS00305;gbkey=Gene;gene_biotype=protein_coding;locus_tag=ADK54_RS00305;old_locus_tag=ADK54_00305;ID=cds-WP_053723398.1;Parent=gene-ADK54_RS00305;Dbxref=GenBank:WP_053723398.1;Name=WP_053723398.1;gbkey=CDS;inference=COORDINATES: similar to AA sequence:RefSeq:WP_019765097.1;locus_tag=ADK54_RS00305;product=DUF4231 domain-containing protein;protein_id=WP_053723398.1;transl_table=11	-	WP_053723398.1	DUF4231 domain-containing protein	65437	65446	47.3	+	Name=YRWGCGGTTT_NZ_LGDD01000001.1+;Alias=MEME-3;ID=YRWGCGGTTT-MEME-3-4-NZ_LGDD01000001.1;pvalue=1.85e-05;qvalue=1;sequence=TCTGCGGTTT;;FIMO_ID=3346	51	65572	65581	48.4	+	Name=YRWGCGGTTT_NZ_LGDD01000001.1+;Alias=MEME-3;ID=YRWGCGGTTT-MEME-3-3-NZ_LGDD01000001.1;pvalue=1.43e-05;qvalue=1;sequence=CGTGCGGTTA;;FIMO_ID=3345	186
NZ_LGDD01000001.1	105065	105169	105179	107404	ID=promoter-gene-ADK54_RS00490;Parent=gene-ADK54_RS00490;GeneStart=105179;GeneEnd=107404;ID=gene-ADK54_RS00490;Name=ADK54_RS00490;gbkey=Gene;gene_biotype=protein_coding;locus_tag=ADK54_RS00490;old_locus_tag=ADK54_00490;ID=cds-WP_053723431.1;Parent=gene-ADK54_RS00490;Dbxref=GenBank:WP_053723431.1;Name=WP_053723431.1;gbkey=CDS;inference=COORDINATES: similar to AA sequence:RefSeq:WP_010987991.1;locus_tag=ADK54_RS00490;product=molybdopterin oxidoreductase family protein;protein_id=WP_053723431.1;transl_table=11	+	WP_053723431.1	molybdopterin oxidoreductase family protein	105135	105144	41.4	-	Name=WAACAWACCG_NZ_LGDD01000001.1-;Alias=MEME-2;ID=WAACAWACCG-MEME-2-8-NZ_LGDD01000001.1;pvalue=7.3e-05;qvalue=1;sequence=GAGCATACCG;;FIMO_ID=2358	35	105123	105141	45.4	-	Name=CAAACCGVMCRWGCGGTTT_NZ_LGDD01000001.1-;Alias=MEME-1;ID=CAAACCGVMCRWGCGGTTT-MEME-1-18-NZ_LGDD01000001.1;pvalue=2.9e-05;qvalue=0.757;sequence=CATACCGACCGGTAGGCAT;;FIMO_ID=18	38	105122	105140	47.2	+	Name=CAAACCGVMCRWGCGGTTT_NZ_LGDD01000001.1+;Alias=MEME-1;ID=CAAACCGVMCRWGCGGTTT-MEME-1-10-NZ_LGDD01000001.1;pvalue=1.89e-05;qvalue=0.752;sequence=CATGCCTACCGGTCGGTAT;;FIMO_ID=10	39
NZ_LGDD01000001.1	118805	119095	119105	121939	ID=promoter-gene-ADK54_RS00555;Parent=gene-ADK54_RS00555;GeneStart=119105;GeneEnd=121939;ID=gene-ADK54_RS00555;Name=ADK54_RS00555;gbkey=Gene;gene_biotype=protein_coding;locus_tag=ADK54_RS00555;old_locus_tag=ADK54_00555;ID=cds-WP_078966040.1;Parent=gene-ADK54_RS00555;Dbxref=GenBank:WP_078966040.1;Name=WP_078966040.1;Ontology_term=GO:0016811;gbkey=CDS;go_function=hydrolase activity%2C acting on carbon-nitrogen (but not peptide) bonds%2C in linear amides|0016811||IEA;inference=COORDINATES: similar to AA sequence:RefSeq:WP_015508120.1;locus_tag=ADK54_RS00555;product=penicillin acylase family protein;protein_id=WP_078966040.1;transl_table=11	+	WP_078966040.1	penicillin acylase family protein	118825	118843	41.5	-	Name=CAAACCGVMCRWGCGGTTT_NZ_LGDD01000001.1-;Alias=MEME-1;ID=CAAACCGVMCRWGCGGTTT-MEME-1-35-NZ_LGDD01000001.1;pvalue=7.04e-05;qvalue=0.791;sequence=CAAACCGGTTGAAGGGATT;;FIMO_ID=35	262
NZ_LGDD01000001.1	124615	124881	123382	124605	ID=promoter-gene-ADK54_RS00565;Parent=gene-ADK54_RS00565;GeneStart=123382;GeneEnd=124605;ID=gene-ADK54_RS00565;Name=ADK54_RS00565;gbkey=Gene;gene_biotype=protein_coding;locus_tag=ADK54_RS00565;old_locus_tag=ADK54_00565;ID=cds-WP_053723441.1;Parent=gene-ADK54_RS00565;Dbxref=GenBank:WP_053723441.1;Name=WP_053723441.1;Ontology_term=GO:0033922;gbkey=CDS;go_function=peptidoglycan beta-N-acetylmuramidase activity|0033922||IEA;inference=COORDINATES: similar to AA sequence:RefSeq:WP_014671748.1;locus_tag=ADK54_RS00565;product=exo-beta-N-acetylmuramidase NamZ domain-containing protein;protein_id=WP_053723441.1;transl_table=11	-	WP_053723441.1	exo-beta-N-acetylmuramidase NamZ domain-containing protein	124825	124834	43.1	+	Name=WAACAWACCG_NZ_LGDD01000001.1+;Alias=MEME-2;ID=WAACAWACCG-MEME-2-2-NZ_LGDD01000001.1;pvalue=4.91e-05;qvalue=1;sequence=GGACATACCG;;FIMO_ID=2352	229	124828	124846	45.5	+	Name=CAAACCGVMCRWGCGGTTT_NZ_LGDD01000001.1+;Alias=MEME-1;ID=CAAACCGVMCRWGCGGTTT-MEME-1-17-NZ_LGDD01000001.1;pvalue=2.84e-05;qvalue=0.755;sequence=CATACCGACTGGTTAGTCT;;FIMO_ID=17	241	124829	124847	48.9	-	Name=CAAACCGVMCRWGCGGTTT_NZ_LGDD01000001.1-;Alias=MEME-1;ID=CAAACCGVMCRWGCGGTTT-MEME-1-7-NZ_LGDD01000001.1;pvalue=1.28e-05;qvalue=0.715;sequence=CAGACTAACCAGTCGGTAT;;FIMO_ID=7	242
NZ_LGDD01000001.1	124606	124872	124882	125655	ID=promoter-gene-ADK54_RS00570;Parent=gene-ADK54_RS00570;GeneStart=124882;GeneEnd=125655;ID=gene-ADK54_RS00570;Name=ADK54_RS00570;gbkey=Gene;gene_biotype=protein_coding;locus_tag=ADK54_RS00570;old_locus_tag=ADK54_00570;ID=cds-WP_053723442.1;Parent=gene-ADK54_RS00570;Dbxref=GenBank:WP_053723442.1;Name=WP_053723442.1;Ontology_term=GO:0016491;gbkey=CDS;go_function=oxidoreductase activity|0016491||IEA;inference=COORDINATES: similar to AA sequence:RefSeq:WP_006141797.1;locus_tag=ADK54_RS00570;product=SDR family oxidoreductase;protein_id=WP_053723442.1;transl_table=11	+	WP_053723442.1	SDR family oxidoreductase	124829	124847	48.9	-	Name=CAAACCGVMCRWGCGGTTT_NZ_LGDD01000001.1-;Alias=MEME-1;ID=CAAACCGVMCRWGCGGTTT-MEME-1-7-NZ_LGDD01000001.1;pvalue=1.28e-05;qvalue=0.715;sequence=CAGACTAACCAGTCGGTAT;;FIMO_ID=7	35	124828	124846	45.5	+	Name=CAAACCGVMCRWGCGGTTT_NZ_LGDD01000001.1+;Alias=MEME-1;ID=CAAACCGVMCRWGCGGTTT-MEME-1-17-NZ_LGDD01000001.1;pvalue=2.84e-05;qvalue=0.755;sequence=CATACCGACTGGTTAGTCT;;FIMO_ID=17	36	124825	124834	43.1	+	Name=WAACAWACCG_NZ_LGDD01000001.1+;Alias=MEME-2;ID=WAACAWACCG-MEME-2-2-NZ_LGDD01000001.1;pvalue=4.91e-05;qvalue=1;sequence=GGACATACCG;;FIMO_ID=2352	48
NZ_LGDD01000001.1	130243	130345	129211	130233	ID=promoter-gene-ADK54_RS00590;Parent=gene-ADK54_RS00590;GeneStart=129211;GeneEnd=130233;ID=gene-ADK54_RS00590;Name=ADK54_RS00590;gbkey=Gene;gene_biotype=protein_coding;locus_tag=ADK54_RS00590;old_locus_tag=ADK54_00590;ID=cds-WP_053723446.1;Parent=gene-ADK54_RS00590;Dbxref=GenBank:WP_053723446.1;Name=WP_053723446.1;Ontology_term=GO:0016310,GO:0005524,GO:0016301;gbkey=CDS;go_function=ATP binding|0005524||IEA,kinase activity|0016301||IEA;go_process=phosphorylation|0016310||IEA;inference=COORDINATES: similar to AA sequence:RefSeq:WP_014045042.1;locus_tag=ADK54_RS00590;product=phosphotransferase family protein;protein_id=WP_053723446.1;transl_table=11	-	WP_053723446.1	phosphotransferase family protein	130279	130297	51.1	+	Name=CAAACCGVMCRWGCGGTTT_NZ_LGDD01000001.1+;Alias=MEME-1;ID=CAAACCGVMCRWGCGGTTT-MEME-1-2-NZ_LGDD01000001.1;pvalue=7.69e-06;qvalue=0.715;sequence=GCTACCGACCAGTCGGTAT;;FIMO_ID=2	64	130280	130298	50.8	-	Name=CAAACCGVMCRWGCGGTTT_NZ_LGDD01000001.1-;Alias=MEME-1;ID=CAAACCGVMCRWGCGGTTT-MEME-1-4-NZ_LGDD01000001.1;pvalue=8.38e-06;qvalue=0.715;sequence=CATACCGACTGGTCGGTAG;;FIMO_ID=4	65
NZ_LGDD01000001.1	141809	142051	142061	143518	ID=promoter-gene-ADK54_RS00660;Parent=gene-ADK54_RS00660;GeneStart=142061;GeneEnd=143518;ID=gene-ADK54_RS00660;Name=ADK54_RS00660;gbkey=Gene;gene_biotype=protein_coding;locus_tag=ADK54_RS00660;old_locus_tag=ADK54_00660;ID=cds-WP_053723455.1;Parent=gene-ADK54_RS00660;Dbxref=GenBank:WP_053723455.1;Name=WP_053723455.1;Ontology_term=GO:0006865,GO:0055085,GO:0015171,GO:0016020;gbkey=CDS;go_component=membrane|0016020||IEA;go_function=amino acid transmembrane transporter activity|0015171||IEA;go_process=amino acid transport|0006865||IEA,transmembrane transport|0055085||IEA;inference=COORDINATES: similar to AA sequence:RefSeq:WP_018891489.1;locus_tag=ADK54_RS00660;product=amino acid permease;protein_id=WP_053723455.1;transl_table=11	+	WP_053723455.1	amino acid permease	141859	141868	50.1	-	Name=YRWGCGGTTT_NZ_LGDD01000001.1-;Alias=MEME-3;ID=YRWGCGGTTT-MEME-3-1-NZ_LGDD01000001.1;pvalue=9.68e-06;qvalue=1;sequence=TGAGGTGTTT;;FIMO_ID=3343	193
NZ_LGDD01000001.1	154514	154691	154417	154504	ID=promoter-gene-ADK54_RS00715;Parent=gene-ADK54_RS00715;GeneStart=154417;GeneEnd=154504;ID=gene-ADK54_RS00715;Name=ADK54_RS00715;gbkey=Gene;gene_biotype=tRNA;locus_tag=ADK54_RS00715;old_locus_tag=ADK54_00715;ID=rna-ADK54_RS00715;Parent=gene-ADK54_RS00715;anticodon=(pos:complement(154469..154471));gbkey=tRNA;inference=COORDINATES: profile:tRNAscan-SE:2.0.12;locus_tag=ADK54_RS00715;product=tRNA-Leu	-		tRNA-Leu	154551	154560	41.6	+	Name=WAACAWACCG_NZ_LGDD01000001.1+;Alias=MEME-2;ID=WAACAWACCG-MEME-2-7-NZ_LGDD01000001.1;pvalue=6.91e-05;qvalue=1;sequence=TAGCAAACAT;;FIMO_ID=2357	56
NZ_LGDD01000001.1	154505	154682	154692	156023	ID=promoter-gene-ADK54_RS00720;Parent=gene-ADK54_RS00720;GeneStart=154692;GeneEnd=156023;ID=gene-ADK54_RS00720;Name=ADK54_RS00720;gbkey=Gene;gene_biotype=protein_coding;locus_tag=ADK54_RS00720;old_locus_tag=ADK54_00720;ID=cds-WP_053723466.1;Parent=gene-ADK54_RS00720;Dbxref=GenBank:WP_053723466.1;Name=WP_053723466.1;gbkey=CDS;inference=COORDINATES: similar to AA sequence:RefSeq:WP_003970135.1;locus_tag=ADK54_RS00720;product=M20/M25/M40 family metallo-hydrolase;protein_id=WP_053723466.1;transl_table=11	+	WP_053723466.1	M20/M25/M40 family metallo-hydrolase	154551	154560	41.6	+	Name=WAACAWACCG_NZ_LGDD01000001.1+;Alias=MEME-2;ID=WAACAWACCG-MEME-2-7-NZ_LGDD01000001.1;pvalue=6.91e-05;qvalue=1;sequence=TAGCAAACAT;;FIMO_ID=2357	132
NZ_LGDD01000001.1	168886	169001	169011	172058	ID=promoter-gene-ADK54_RS00790;Parent=gene-ADK54_RS00790;GeneStart=169011;GeneEnd=172058;ID=gene-ADK54_RS00790;Name=ADK54_RS00790;gbkey=Gene;gene_biotype=protein_coding;locus_tag=ADK54_RS00790;old_locus_tag=ADK54_00790;ID=cds-WP_053723479.1;Parent=gene-ADK54_RS00790;Dbxref=GenBank:WP_053723479.1;Name=WP_053723479.1;gbkey=CDS;inference=COORDINATES: similar to AA sequence:RefSeq:WP_015032462.1;locus_tag=ADK54_RS00790;product=NPCBM/NEW2 domain-containing protein;protein_id=WP_053723479.1;transl_table=11	+	WP_053723479.1	NPCBM/NEW2 domain-containing protein	168948	168957	42.5	-	Name=WAACAWACCG_NZ_LGDD01000001.1-;Alias=MEME-2;ID=WAACAWACCG-MEME-2-3-NZ_LGDD01000001.1;pvalue=5.6e-05;qvalue=1;sequence=AACGAAACCG;;FIMO_ID=2353	54
NZ_LGDD01000001.1	177324	177614	176331	177314	ID=promoter-gene-ADK54_RS00810;Parent=gene-ADK54_RS00810;GeneStart=176331;GeneEnd=177314;ID=gene-ADK54_RS00810;Name=ADK54_RS00810;gbkey=Gene;gene_biotype=protein_coding;locus_tag=ADK54_RS00810;old_locus_tag=ADK54_00810;ID=cds-WP_053723482.1;Parent=gene-ADK54_RS00810;Dbxref=GenBank:WP_053723482.1;Name=WP_053723482.1;gbkey=CDS;inference=COORDINATES: similar to AA sequence:RefSeq:WP_003977163.1;locus_tag=ADK54_RS00810;product=PAC2 family protein;protein_id=WP_053723482.1;transl_table=11	-	WP_053723482.1	PAC2 family protein	177346	177364	41.3	+	Name=CAAACCGVMCRWGCGGTTT_NZ_LGDD01000001.1+;Alias=MEME-1;ID=CAAACCGVMCRWGCGGTTT-MEME-1-38-NZ_LGDD01000001.1;pvalue=7.47e-05;qvalue=0.791;sequence=CGTCCCAACCTTACGGCTT;;FIMO_ID=38	50
NZ_LGDD01000001.1	196235	196525	196535	198136	ID=promoter-gene-ADK54_RS00885;Parent=gene-ADK54_RS00885;GeneStart=196535;GeneEnd=198136;ID=gene-ADK54_RS00885;Name=ADK54_RS00885;gbkey=Gene;gene_biotype=protein_coding;locus_tag=ADK54_RS00885;old_locus_tag=ADK54_00885;ID=cds-WP_053723496.1;Parent=gene-ADK54_RS00885;Dbxref=GenBank:WP_053723496.1;Name=WP_053723496.1;gbkey=CDS;inference=COORDINATES: similar to AA sequence:RefSeq:WP_005319512.1;locus_tag=ADK54_RS00885;product=ABC transporter substrate-binding protein;protein_id=WP_053723496.1;transl_table=11	+	WP_053723496.1	ABC transporter substrate-binding protein	196276	196294	47	-	Name=CAAACCGVMCRWGCGGTTT_NZ_LGDD01000001.1-;Alias=MEME-1;ID=CAAACCGVMCRWGCGGTTT-MEME-1-11-NZ_LGDD01000001.1;pvalue=1.97e-05;qvalue=0.755;sequence=AATACCGGCCCACCGATAT;;FIMO_ID=11	241
NZ_LGDD01000001.1	212514	212679	211482	212504	ID=promoter-gene-ADK54_RS00950;Parent=gene-ADK54_RS00950;GeneStart=211482;GeneEnd=212504;ID=gene-ADK54_RS00950;Name=ADK54_RS00950;gbkey=Gene;gene_biotype=protein_coding;locus_tag=ADK54_RS00950;old_locus_tag=ADK54_00955;ID=cds-WP_053723539.1;Parent=gene-ADK54_RS00950;Dbxref=GenBank:WP_053723539.1;Name=WP_053723539.1;Ontology_term=GO:0006355,GO:0003677,GO:0003700;gbkey=CDS;go_function=DNA binding|0003677||IEA,DNA-binding transcription factor activity|0003700||IEA;go_process=regulation of DNA-templated transcription|0006355||IEA;inference=COORDINATES: similar to AA sequence:RefSeq:WP_006607615.1;locus_tag=ADK54_RS00950;product=LacI family DNA-binding transcriptional regulator;protein_id=WP_053723539.1;transl_table=11	-	WP_053723539.1	LacI family DNA-binding transcriptional regulator	212625	212643	41.5	-	Name=CAAACCGVMCRWGCGGTTT_NZ_LGDD01000001.1-;Alias=MEME-1;ID=CAAACCGVMCRWGCGGTTT-MEME-1-37-NZ_LGDD01000001.1;pvalue=7.06e-05;qvalue=0.791;sequence=CATACGTACCATGTGGCAA;;FIMO_ID=37	139
NZ_LGDD01000001.1	212505	212670	212680	213939	ID=promoter-gene-ADK54_RS00955;Parent=gene-ADK54_RS00955;GeneStart=212680;GeneEnd=213939;ID=gene-ADK54_RS00955;Name=ADK54_RS00955;gbkey=Gene;gene_biotype=protein_coding;locus_tag=ADK54_RS00955;old_locus_tag=ADK54_00960;ID=cds-WP_053723507.1;Parent=gene-ADK54_RS00955;Dbxref=GenBank:WP_053723507.1;Name=WP_053723507.1;Ontology_term=GO:0055085,GO:0022857;gbkey=CDS;go_function=transmembrane transporter activity|0022857||IEA;go_process=transmembrane transport|0055085||IEA;inference=COORDINATES: similar to AA sequence:RefSeq:WP_003970170.1;locus_tag=ADK54_RS00955;product=MFS transporter;protein_id=WP_053723507.1;transl_table=11	+	WP_053723507.1	MFS transporter	212625	212643	41.5	-	Name=CAAACCGVMCRWGCGGTTT_NZ_LGDD01000001.1-;Alias=MEME-1;ID=CAAACCGVMCRWGCGGTTT-MEME-1-37-NZ_LGDD01000001.1;pvalue=7.06e-05;qvalue=0.791;sequence=CATACGTACCATGTGGCAA;;FIMO_ID=37	37
NZ_LGDD01000002.1	16578	16688	16698	17981	ID=promoter-gene-ADK54_RS01095;Parent=gene-ADK54_RS01095;GeneStart=16698;GeneEnd=17981;ID=gene-ADK54_RS01095;Name=ADK54_RS01095;gbkey=Gene;gene_biotype=protein_coding;locus_tag=ADK54_RS01095;old_locus_tag=ADK54_01100;ID=cds-WP_053723552.1;Parent=gene-ADK54_RS01095;Dbxref=GenBank:WP_053723552.1;Name=WP_053723552.1;gbkey=CDS;inference=COORDINATES: similar to AA sequence:RefSeq:WP_018537217.1;locus_tag=ADK54_RS01095;product=haloacid dehalogenase-like hydrolase;protein_id=WP_053723552.1;transl_table=11	+	WP_053723552.1	haloacid dehalogenase-like hydrolase	16647	16656	44.1	+	Name=YRWGCGGTTT_NZ_LGDD01000002.1+;Alias=MEME-3;ID=YRWGCGGTTT-MEME-3-6-NZ_LGDD01000002.1;pvalue=3.86e-05;qvalue=1;sequence=TGTGCTGTCT;;FIMO_ID=3371	42
NZ_LGDD01000002.1	20147	20288	18935	20137	ID=promoter-gene-ADK54_RS01105;Parent=gene-ADK54_RS01105;GeneStart=18935;GeneEnd=20137;ID=gene-ADK54_RS01105;Name=ADK54_RS01105;gbkey=Gene;gene_biotype=protein_coding;locus_tag=ADK54_RS01105;old_locus_tag=ADK54_01110;ID=cds-WP_053723554.1;Parent=gene-ADK54_RS01105;Dbxref=GenBank:WP_053723554.1;Name=WP_053723554.1;gbkey=CDS;inference=COORDINATES: similar to AA sequence:RefSeq:WP_007829073.1;locus_tag=ADK54_RS01105;product=alanine racemase;protein_id=WP_053723554.1;transl_table=11	-	WP_053723554.1	alanine racemase	20195	20213	44.4	+	Name=CAAACCGVMCRWGCGGTTT_NZ_LGDD01000002.1+;Alias=MEME-1;ID=CAAACCGVMCRWGCGGTTT-MEME-1-18-NZ_LGDD01000002.1;pvalue=3.61e-05;qvalue=0.759;sequence=GAAGCCGGACGGCCGGTCT;;FIMO_ID=65	76	20196	20214	47.6	-	Name=CAAACCGVMCRWGCGGTTT_NZ_LGDD01000002.1-;Alias=MEME-1;ID=CAAACCGVMCRWGCGGTTT-MEME-1-10-NZ_LGDD01000002.1;pvalue=1.75e-05;qvalue=0.737;sequence=CAGACCGGCCGTCCGGCTT;;FIMO_ID=57	77
NZ_LGDD01000002.1	25564	25695	25705	26559	ID=promoter-gene-ADK54_RS01145;Parent=gene-ADK54_RS01145;GeneStart=25705;GeneEnd=26559;ID=gene-ADK54_RS01145;Name=ADK54_RS01145;gbkey=Gene;gene_biotype=protein_coding;locus_tag=ADK54_RS01145;old_locus_tag=ADK54_01150;ID=cds-WP_053723663.1;Parent=gene-ADK54_RS01145;Dbxref=GenBank:WP_053723663.1;Name=WP_053723663.1;Ontology_term=GO:0006396,GO:0032259,GO:0003723,GO:0008173,GO:1904047;gbkey=CDS;go_function=RNA binding|0003723||IEA,RNA methyltransferase activity|0008173||IEA,S-adenosyl-L-methionine binding|1904047||IEA;go_process=RNA processing|0006396||IEA,methylation|0032259||IEA;inference=COORDINATES: similar to AA sequence:RefSeq:WP_019884939.1;locus_tag=ADK54_RS01145;product=TrmH family RNA methyltransferase;protein_id=WP_053723663.1;transl_table=11	+	WP_053723663.1	TrmH family RNA methyltransferase	25572	25581	41.2	-	Name=WAACAWACCG_NZ_LGDD01000002.1-;Alias=MEME-2;ID=WAACAWACCG-MEME-2-9-NZ_LGDD01000002.1;pvalue=7.58e-05;qvalue=1;sequence=CAACAAGCCG;;FIMO_ID=2372	124
NZ_LGDD01000002.1	49839	49957	48126	49829	ID=promoter-gene-ADK54_RS01255;Parent=gene-ADK54_RS01255;GeneStart=48126;GeneEnd=49829;ID=gene-ADK54_RS01255;Name=ADK54_RS01255;gbkey=Gene;gene_biotype=protein_coding;locus_tag=ADK54_RS01255;old_locus_tag=ADK54_01260;ID=cds-WP_053723578.1;Parent=gene-ADK54_RS01255;Dbxref=GenBank:WP_053723578.1;Name=WP_053723578.1;Ontology_term=GO:0016810,GO:0046872;gbkey=CDS;go_function=hydrolase activity%2C acting on carbon-nitrogen (but not peptide) bonds|0016810||IEA,metal ion binding|0046872||IEA;inference=COORDINATES: similar to AA sequence:RefSeq:WP_016823048.1;locus_tag=ADK54_RS01255;product=amidohydrolase;protein_id=WP_053723578.1;transl_table=11	-	WP_053723578.1	amidohydrolase	49871	49889	40.9	+	Name=CAAACCGVMCRWGCGGTTT_NZ_LGDD01000002.1+;Alias=MEME-1;ID=CAAACCGVMCRWGCGGTTT-MEME-1-27-NZ_LGDD01000002.1;pvalue=8.12e-05;qvalue=0.791;sequence=CGAACGATCTCCGTGGACT;;FIMO_ID=74	60
NZ_LGDD01000002.1	57131	57367	56534	57121	ID=promoter-gene-ADK54_RS01295;Parent=gene-ADK54_RS01295;GeneStart=56534;GeneEnd=57121;ID=gene-ADK54_RS01295;Name=ADK54_RS01295;gbkey=Gene;gene_biotype=protein_coding;locus_tag=ADK54_RS01295;old_locus_tag=ADK54_01300;ID=cds-WP_053723586.1;Parent=gene-ADK54_RS01295;Dbxref=GenBank:WP_053723586.1;Name=WP_053723586.1;gbkey=CDS;inference=COORDINATES: similar to AA sequence:RefSeq:WP_014151156.1;locus_tag=ADK54_RS01295;product=pyridoxamine 5'-phosphate oxidase family protein;protein_id=WP_053723586.1;transl_table=11	-	WP_053723586.1	pyridoxamine 5'-phosphate oxidase family protein	57218	57227	40.7	+	Name=WAACAWACCG_NZ_LGDD01000002.1+;Alias=MEME-2;ID=WAACAWACCG-MEME-2-10-NZ_LGDD01000002.1;pvalue=8.47e-05;qvalue=1;sequence=GAACATACGG;;FIMO_ID=2373	106
NZ_LGDD01000002.1	57122	57358	57368	58795	ID=promoter-gene-ADK54_RS01300;Parent=gene-ADK54_RS01300;GeneStart=57368;GeneEnd=58795;ID=gene-ADK54_RS01300;Name=argH;gbkey=Gene;gene=argH;gene_biotype=protein_coding;locus_tag=ADK54_RS01300;old_locus_tag=ADK54_01305;ID=cds-WP_053723587.1;Parent=gene-ADK54_RS01300;Dbxref=GenBank:WP_053723587.1;Name=WP_053723587.1;Ontology_term=GO:0042450,GO:0004056;gbkey=CDS;gene=argH;go_function=argininosuccinate lyase activity|0004056||IEA;go_process=arginine biosynthetic process via ornithine|0042450||IEA;inference=COORDINATES: similar to AA sequence:RefSeq:WP_018959441.1;locus_tag=ADK54_RS01300;product=argininosuccinate lyase;protein_id=WP_053723587.1;transl_table=11	+	WP_053723587.1	argininosuccinate lyase	57218	57227	40.7	+	Name=WAACAWACCG_NZ_LGDD01000002.1+;Alias=MEME-2;ID=WAACAWACCG-MEME-2-10-NZ_LGDD01000002.1;pvalue=8.47e-05;qvalue=1;sequence=GAACATACGG;;FIMO_ID=2373	141
NZ_LGDD01000002.1	65842	66132	66142	67185	ID=promoter-gene-ADK54_RS01350;Parent=gene-ADK54_RS01350;GeneStart=66142;GeneEnd=67185;ID=gene-ADK54_RS01350;Name=ADK54_RS01350;gbkey=Gene;gene_biotype=protein_coding;locus_tag=ADK54_RS01350;old_locus_tag=ADK54_01355;ID=cds-WP_053723596.1;Parent=gene-ADK54_RS01350;Dbxref=GenBank:WP_053723596.1;Name=WP_053723596.1;Ontology_term=GO:0048473,GO:0005524,GO:0016887,GO:0033232,GO:0042626;gbkey=CDS;go_function=ATP binding|0005524||IEA,ATP hydrolysis activity|0016887||IEA,ABC-type D-methionine transporter activity|0033232||IEA,ATPase-coupled transmembrane transporter activity|0042626||IEA;go_process=D-methionine transmembrane transport|0048473||IEA;inference=COORDINATES: similar to AA sequence:RefSeq:WP_007263108.1;locus_tag=ADK54_RS01350;product=methionine ABC transporter ATP-binding protein;protein_id=WP_053723596.1;transl_table=11	+	WP_053723596.1	methionine ABC transporter ATP-binding protein	66034	66052	40.3	+	Name=CAAACCGVMCRWGCGGTTT_NZ_LGDD01000002.1+;Alias=MEME-1;ID=CAAACCGVMCRWGCGGTTT-MEME-1-33-NZ_LGDD01000002.1;pvalue=9.22e-05;qvalue=0.792;sequence=CACACCGTGCCCCCGGTAT;;FIMO_ID=80	90
NZ_LGDD01000002.1	85432	85621	85006	85422	ID=promoter-gene-ADK54_RS01460;Parent=gene-ADK54_RS01460;GeneStart=85006;GeneEnd=85422;ID=gene-ADK54_RS01460;Name=ADK54_RS01460;gbkey=Gene;gene_biotype=protein_coding;locus_tag=ADK54_RS01460;old_locus_tag=ADK54_01465;ID=cds-WP_053723613.1;Parent=gene-ADK54_RS01460;Dbxref=GenBank:WP_053723613.1;Name=WP_053723613.1;gbkey=CDS;inference=COORDINATES: similar to AA sequence:RefSeq:WP_016467747.1;locus_tag=ADK54_RS01460;product=SsgA family sporulation/cell division regulator;protein_id=WP_053723613.1;transl_table=11	-	WP_053723613.1	SsgA family sporulation/cell division regulator	85504	85522	62.4	-	Name=CAAACCGVMCRWGCGGTTT_NZ_LGDD01000002.1-;Alias=MEME-1;ID=CAAACCGVMCRWGCGGTTT-MEME-1-1-NZ_LGDD01000002.1;pvalue=5.67e-07;qvalue=0.593;sequence=AAAACGGTCAGAGGGGTTT;;FIMO_ID=48	100
NZ_LGDD01000002.1	85423	85612	85622	86023	ID=promoter-gene-ADK54_RS01465;Parent=gene-ADK54_RS01465;GeneStart=85622;GeneEnd=86023;ID=gene-ADK54_RS01465;Name=ADK54_RS01465;gbkey=Gene;gene_biotype=protein_coding;locus_tag=ADK54_RS01465;old_locus_tag=ADK54_01470;ID=cds-WP_053723614.1;Parent=gene-ADK54_RS01465;Dbxref=GenBank:WP_053723614.1;Name=WP_053723614.1;gbkey=CDS;inference=COORDINATES: similar to AA sequence:RefSeq:WP_017241786.1;locus_tag=ADK54_RS01465;product=TIGR02611 family protein;protein_id=WP_053723614.1;transl_table=11	+	WP_053723614.1	TIGR02611 family protein	85504	85522	62.4	-	Name=CAAACCGVMCRWGCGGTTT_NZ_LGDD01000002.1-;Alias=MEME-1;ID=CAAACCGVMCRWGCGGTTT-MEME-1-1-NZ_LGDD01000002.1;pvalue=5.67e-07;qvalue=0.593;sequence=AAAACGGTCAGAGGGGTTT;;FIMO_ID=48	100
NZ_LGDD01000002.1	87575	87756	86840	87565	ID=promoter-gene-ADK54_RS01485;Parent=gene-ADK54_RS01485;GeneStart=86840;GeneEnd=87565;ID=gene-ADK54_RS01485;Name=ADK54_RS01485;gbkey=Gene;gene_biotype=protein_coding;locus_tag=ADK54_RS01485;old_locus_tag=ADK54_01490;ID=cds-WP_053723616.1;Parent=gene-ADK54_RS01485;Dbxref=GenBank:WP_053723616.1;Name=WP_053723616.1;gbkey=CDS;inference=COORDINATES: similar to AA sequence:RefSeq:WP_018534901.1;locus_tag=ADK54_RS01485;product=3'-5' exonuclease;protein_id=WP_053723616.1;transl_table=11	-	WP_053723616.1	3'-5' exonuclease	87675	87684	41.5	-	Name=YRWGCGGTTT_NZ_LGDD01000002.1-;Alias=MEME-3;ID=YRWGCGGTTT-MEME-3-12-NZ_LGDD01000002.1;pvalue=7.06e-05;qvalue=1;sequence=TGTGTTGTCT;;FIMO_ID=3377	119
NZ_LGDD01000002.1	87566	87747	87757	88335	ID=promoter-gene-ADK54_RS01490;Parent=gene-ADK54_RS01490;GeneStart=87757;GeneEnd=88335;ID=gene-ADK54_RS01490;Name=ADK54_RS01490;gbkey=Gene;gene_biotype=protein_coding;locus_tag=ADK54_RS01490;old_locus_tag=ADK54_01495;ID=cds-WP_053723617.1;Parent=gene-ADK54_RS01490;Dbxref=GenBank:WP_053723617.1;Name=WP_053723617.1;gbkey=CDS;inference=COORDINATES: similar to AA sequence:RefSeq:WP_018534900.1;locus_tag=ADK54_RS01490;product=DUF4365 domain-containing protein;protein_id=WP_053723617.1;transl_table=11	+	WP_053723617.1	DUF4365 domain-containing protein	87675	87684	41.5	-	Name=YRWGCGGTTT_NZ_LGDD01000002.1-;Alias=MEME-3;ID=YRWGCGGTTT-MEME-3-12-NZ_LGDD01000002.1;pvalue=7.06e-05;qvalue=1;sequence=TGTGTTGTCT;;FIMO_ID=3377	73
NZ_LGDD01000002.1	101173	101294	101304	102224	ID=promoter-gene-ADK54_RS01545;Parent=gene-ADK54_RS01545;GeneStart=101304;GeneEnd=102224;ID=gene-ADK54_RS01545;Name=pdxS;gbkey=Gene;gene=pdxS;gene_biotype=protein_coding;locus_tag=ADK54_RS01545;old_locus_tag=ADK54_01550;ID=cds-WP_053723628.1;Parent=gene-ADK54_RS01545;Dbxref=GenBank:WP_053723628.1;Name=WP_053723628.1;Ontology_term=GO:0042823,GO:0003824;gbkey=CDS;gene=pdxS;go_function=catalytic activity|0003824||IEA;go_process=pyridoxal phosphate biosynthetic process|0042823||IEA;inference=COORDINATES: similar to AA sequence:RefSeq:WP_010472331.1;locus_tag=ADK54_RS01545;product=pyridoxal 5'-phosphate synthase lyase subunit PdxS;protein_id=WP_053723628.1;transl_table=11	+	WP_053723628.1	pyridoxal 5'-phosphate synthase lyase subunit PdxS	101204	101222	45.1	+	Name=CAAACCGVMCRWGCGGTTT_NZ_LGDD01000002.1+;Alias=MEME-1;ID=CAAACCGVMCRWGCGGTTT-MEME-1-15-NZ_LGDD01000002.1;pvalue=3.1e-05;qvalue=0.759;sequence=AAAACGATCCACCGGGTAC;;FIMO_ID=62	82
NZ_LGDD01000002.1	115182	115324	114390	115172	ID=promoter-gene-ADK54_RS01605;Parent=gene-ADK54_RS01605;GeneStart=114390;GeneEnd=115172;ID=gene-ADK54_RS01605;Name=ADK54_RS01605;gbkey=Gene;gene_biotype=protein_coding;locus_tag=ADK54_RS01605;old_locus_tag=ADK54_01610;ID=cds-WP_053723640.1;Parent=gene-ADK54_RS01605;Dbxref=GenBank:WP_053723640.1;Name=WP_053723640.1;Ontology_term=GO:0000413,GO:0003755;gbkey=CDS;go_function=peptidyl-prolyl cis-trans isomerase activity|0003755||IEA;go_process=protein peptidyl-prolyl isomerization|0000413||IEA;inference=COORDINATES: similar to AA sequence:RefSeq:WP_015032316.1;locus_tag=ADK54_RS01605;product=peptidylprolyl isomerase;protein_id=WP_053723640.1;transl_table=11	-	WP_053723640.1	peptidylprolyl isomerase	115185	115194	45.1	+	Name=YRWGCGGTTT_NZ_LGDD01000002.1+;Alias=MEME-3;ID=YRWGCGGTTT-MEME-3-5-NZ_LGDD01000002.1;pvalue=3.09e-05;qvalue=1;sequence=TGTGCGGTCT;;FIMO_ID=3370	22
NZ_LGDD01000002.1	115173	115315	115325	116035	ID=promoter-gene-ADK54_RS01610;Parent=gene-ADK54_RS01610;GeneStart=115325;GeneEnd=116035;ID=gene-ADK54_RS01610;Name=ADK54_RS01610;gbkey=Gene;gene_biotype=protein_coding;locus_tag=ADK54_RS01610;old_locus_tag=ADK54_01615;ID=cds-WP_053723641.1;Parent=gene-ADK54_RS01610;Dbxref=GenBank:WP_053723641.1;Name=WP_053723641.1;Ontology_term=GO:0016787;gbkey=CDS;go_function=hydrolase activity|0016787||IEA;inference=COORDINATES: similar to AA sequence:RefSeq:WP_018549024.1;locus_tag=ADK54_RS01610;product=MBL fold metallo-hydrolase;protein_id=WP_053723641.1;transl_table=11	+	WP_053723641.1	MBL fold metallo-hydrolase	115185	115194	45.1	+	Name=YRWGCGGTTT_NZ_LGDD01000002.1+;Alias=MEME-3;ID=YRWGCGGTTT-MEME-3-5-NZ_LGDD01000002.1;pvalue=3.09e-05;qvalue=1;sequence=TGTGCGGTCT;;FIMO_ID=3370	131
NZ_LGDD01000005.1	1	281	291	650	ID=promoter-gene-ADK54_RS01930;Parent=gene-ADK54_RS01930;GeneStart=291;GeneEnd=650;ID=gene-ADK54_RS01930;Name=ADK54_RS01930;gbkey=Gene;gene_biotype=protein_coding;locus_tag=ADK54_RS01930;old_locus_tag=ADK54_01925;ID=cds-WP_053723711.1;Parent=gene-ADK54_RS01930;Dbxref=GenBank:WP_053723711.1;Name=WP_053723711.1;gbkey=CDS;inference=COORDINATES: similar to AA sequence:RefSeq:WP_014045854.1;locus_tag=ADK54_RS01930;product=histidine triad nucleotide-binding protein;protein_id=WP_053723711.1;transl_table=11	+	WP_053723711.1	histidine triad nucleotide-binding protein	250	259	51.5	+	Name=YRWGCGGTTT_NZ_LGDD01000005.1+;Alias=MEME-3;ID=YRWGCGGTTT-MEME-3-1-NZ_LGDD01000005.1;pvalue=7.05e-06;qvalue=1;sequence=CATGCGGTTA;;FIMO_ID=3386	32
NZ_LGDD01000005.1	7464	7599	7609	8658	ID=promoter-gene-ADK54_RS01960;Parent=gene-ADK54_RS01960;GeneStart=7609;GeneEnd=8658;ID=gene-ADK54_RS01960;Name=ADK54_RS01960;gbkey=Gene;gene_biotype=protein_coding;locus_tag=ADK54_RS01960;old_locus_tag=ADK54_01955;ID=cds-WP_053723717.1;Parent=gene-ADK54_RS01960;Dbxref=GenBank:WP_053723717.1;Name=WP_053723717.1;Ontology_term=GO:0005524;gbkey=CDS;go_function=ATP binding|0005524||IEA;inference=COORDINATES: similar to AA sequence:RefSeq:WP_007449672.1;locus_tag=ADK54_RS01960;product=PhoH family protein;protein_id=WP_053723717.1;transl_table=11	+	WP_053723717.1	PhoH family protein	7526	7544	44	-	Name=CAAACCGVMCRWGCGGTTT_NZ_LGDD01000005.1-;Alias=MEME-1;ID=CAAACCGVMCRWGCGGTTT-MEME-1-3-NZ_LGDD01000005.1;pvalue=3.94e-05;qvalue=0.761;sequence=GATACCAAGCGTACGACTT;;FIMO_ID=95	65	7502	7511	49.6	-	Name=YRWGCGGTTT_NZ_LGDD01000005.1-;Alias=MEME-3;ID=YRWGCGGTTT-MEME-3-2-NZ_LGDD01000005.1;pvalue=1.1e-05;qvalue=1;sequence=CGAGGGGTTT;;FIMO_ID=3387	98
NZ_LGDD01000005.1	22757	23047	21683	22747	ID=promoter-gene-ADK54_RS02035;Parent=gene-ADK54_RS02035;GeneStart=21683;GeneEnd=22747;ID=gene-ADK54_RS02035;Name=ADK54_RS02035;gbkey=Gene;gene_biotype=protein_coding;locus_tag=ADK54_RS02035;old_locus_tag=ADK54_02030;ID=cds-WP_053723730.1;Parent=gene-ADK54_RS02035;Dbxref=GenBank:WP_053723730.1;Name=WP_053723730.1;Ontology_term=GO:0004222;gbkey=CDS;go_function=metalloendopeptidase activity|0004222||IEA;inference=COORDINATES: similar to AA sequence:RefSeq:WP_016435338.1;locus_tag=ADK54_RS02035;product=M4 family metallopeptidase;protein_id=WP_053723730.1;transl_table=11	-	WP_053723730.1	M4 family metallopeptidase	22865	22883	42.9	+	Name=CAAACCGVMCRWGCGGTTT_NZ_LGDD01000005.1+;Alias=MEME-1;ID=CAAACCGVMCRWGCGGTTT-MEME-1-6-NZ_LGDD01000005.1;pvalue=5.14e-05;qvalue=0.787;sequence=CATACGTCACCTTTTGTCC;;FIMO_ID=98	136
NZ_LGDD01000005.1	22793	23083	23093	24859	ID=promoter-gene-ADK54_RS02040;Parent=gene-ADK54_RS02040;GeneStart=23093;GeneEnd=24859;ID=gene-ADK54_RS02040;Name=leuA;gbkey=Gene;gene=leuA;gene_biotype=protein_coding;locus_tag=ADK54_RS02040;old_locus_tag=ADK54_02035;ID=cds-WP_053723731.1;Parent=gene-ADK54_RS02040;Dbxref=GenBank:WP_053723731.1;Name=WP_053723731.1;Ontology_term=GO:0009098,GO:0003852;gbkey=CDS;gene=leuA;go_function=2-isopropylmalate synthase activity|0003852||IEA;go_process=L-leucine biosynthetic process|0009098||IEA;inference=COORDINATES: similar to AA sequence:RefSeq:WP_010468533.1;locus_tag=ADK54_RS02040;product=2-isopropylmalate synthase;protein_id=WP_053723731.1;transl_table=11	+	WP_053723731.1	2-isopropylmalate synthase	22865	22883	42.9	+	Name=CAAACCGVMCRWGCGGTTT_NZ_LGDD01000005.1+;Alias=MEME-1;ID=CAAACCGVMCRWGCGGTTT-MEME-1-6-NZ_LGDD01000005.1;pvalue=5.14e-05;qvalue=0.787;sequence=CATACGTCACCTTTTGTCC;;FIMO_ID=98	210
NZ_LGDD01000006.1	4153	4249	2713	4143	ID=promoter-gene-ADK54_RS02060;Parent=gene-ADK54_RS02060;GeneStart=2713;GeneEnd=4143;ID=gene-ADK54_RS02060;Name=pyk;gbkey=Gene;gene=pyk;gene_biotype=protein_coding;locus_tag=ADK54_RS02060;old_locus_tag=ADK54_02055;ID=cds-WP_053723737.1;Parent=gene-ADK54_RS02060;Dbxref=GenBank:WP_053723737.1;Name=WP_053723737.1;Ontology_term=GO:0006096,GO:0000287,GO:0004743,GO:0030955;gbkey=CDS;gene=pyk;go_function=magnesium ion binding|0000287||IEA,pyruvate kinase activity|0004743||IEA,potassium ion binding|0030955||IEA;go_process=glycolytic process|0006096||IEA;inference=COORDINATES: similar to AA sequence:RefSeq:WP_010060103.1;locus_tag=ADK54_RS02060;product=pyruvate kinase;protein_id=WP_053723737.1;transl_table=11	-	WP_053723737.1	pyruvate kinase	4158	4167	66	-	Name=WAACAWACCG_NZ_LGDD01000006.1-;Alias=MEME-2;ID=WAACAWACCG-MEME-2-1-NZ_LGDD01000006.1;pvalue=2.53e-07;qvalue=1;sequence=AAACAAACCG;;FIMO_ID=2382	24	4150	4168	41.7	-	Name=CAAACCGVMCRWGCGGTTT_NZ_LGDD01000006.1-;Alias=MEME-1;ID=CAAACCGVMCRWGCGGTTT-MEME-1-4-NZ_LGDD01000006.1;pvalue=6.67e-05;qvalue=0.791;sequence=GAAACAAACCGATAGGATC;;FIMO_ID=103	25	4231	4240	42.7	+	Name=WAACAWACCG_NZ_LGDD01000006.1+;Alias=MEME-2;ID=WAACAWACCG-MEME-2-2-NZ_LGDD01000006.1;pvalue=5.34e-05;qvalue=1;sequence=AGGCAAACCG;;FIMO_ID=2383	97
NZ_LGDD01000006.1	17961	18244	17499	17951	ID=promoter-gene-ADK54_RS02120;Parent=gene-ADK54_RS02120;GeneStart=17499;GeneEnd=17951;ID=gene-ADK54_RS02120;Name=ADK54_RS02120;gbkey=Gene;gene_biotype=protein_coding;locus_tag=ADK54_RS02120;old_locus_tag=ADK54_02115;ID=cds-WP_053723748.1;Parent=gene-ADK54_RS02120;Dbxref=GenBank:WP_053723748.1;Name=WP_053723748.1;gbkey=CDS;inference=COORDINATES: similar to AA sequence:RefSeq:WP_014177877.1;locus_tag=ADK54_RS02120;product=phospholipase;protein_id=WP_053723748.1;transl_table=11	-	WP_053723748.1	phospholipase	17983	18001	41.4	+	Name=CAAACCGVMCRWGCGGTTT_NZ_LGDD01000006.1+;Alias=MEME-1;ID=CAAACCGVMCRWGCGGTTT-MEME-1-6-NZ_LGDD01000006.1;pvalue=7.26e-05;qvalue=0.791;sequence=CGTACCGTCACTCTGGCCT;;FIMO_ID=105	50
NZ_LGDD01000006.1	22496	22564	21581	22486	ID=promoter-gene-ADK54_RS02140;Parent=gene-ADK54_RS02140;GeneStart=21581;GeneEnd=22486;ID=gene-ADK54_RS02140;Name=ADK54_RS02140;gbkey=Gene;gene_biotype=protein_coding;locus_tag=ADK54_RS02140;old_locus_tag=ADK54_02135;ID=cds-WP_053723752.1;Parent=gene-ADK54_RS02140;Dbxref=GenBank:WP_053723752.1;Name=WP_053723752.1;Ontology_term=GO:0003824;gbkey=CDS;go_function=catalytic activity|0003824||IEA;inference=COORDINATES: similar to AA sequence:RefSeq:WP_007262184.1;locus_tag=ADK54_RS02140;product=NAD-dependent epimerase/dehydratase family protein;protein_id=WP_053723752.1;transl_table=11	-	WP_053723752.1	NAD-dependent epimerase/dehydratase family protein	22506	22515	46.2	+	Name=YRWGCGGTTT_NZ_LGDD01000006.1+;Alias=MEME-3;ID=YRWGCGGTTT-MEME-3-1-NZ_LGDD01000006.1;pvalue=2.4e-05;qvalue=1;sequence=CCTGCGGTTT;;FIMO_ID=3391	29
NZ_LGDD01000006.1	22487	22555	22565	23095	ID=promoter-gene-ADK54_RS02145;Parent=gene-ADK54_RS02145;GeneStart=22565;GeneEnd=23095;ID=gene-ADK54_RS02145;Name=ADK54_RS02145;gbkey=Gene;gene_biotype=protein_coding;locus_tag=ADK54_RS02145;old_locus_tag=ADK54_02140;ID=cds-WP_078966070.1;Parent=gene-ADK54_RS02145;Dbxref=GenBank:WP_078966070.1;Name=WP_078966070.1;Ontology_term=GO:0043565;gbkey=CDS;go_function=sequence-specific DNA binding|0043565||IEA;inference=COORDINATES: similar to AA sequence:RefSeq:WP_004944076.1;locus_tag=ADK54_RS02145;product=Lrp/AsnC family transcriptional regulator;protein_id=WP_078966070.1;transl_table=11	+	WP_078966070.1	Lrp/AsnC family transcriptional regulator	22506	22515	46.2	+	Name=YRWGCGGTTT_NZ_LGDD01000006.1+;Alias=MEME-3;ID=YRWGCGGTTT-MEME-3-1-NZ_LGDD01000006.1;pvalue=2.4e-05;qvalue=1;sequence=CCTGCGGTTT;;FIMO_ID=3391	50
NZ_LGDD01000007.1	3794	4084	3278	3784	ID=promoter-gene-ADK54_RS02180;Parent=gene-ADK54_RS02180;GeneStart=3278;GeneEnd=3784;ID=gene-ADK54_RS02180;Name=ADK54_RS02180;gbkey=Gene;gene_biotype=protein_coding;locus_tag=ADK54_RS02180;old_locus_tag=ADK54_02175;ID=cds-WP_053723760.1;Parent=gene-ADK54_RS02180;Dbxref=GenBank:WP_053723760.1;Name=WP_053723760.1;Ontology_term=GO:0008198,GO:0017172;gbkey=CDS;go_function=ferrous iron binding|0008198||IEA,cysteine dioxygenase activity|0017172||IEA;inference=COORDINATES: similar to AA sequence:RefSeq:WP_016642095.1;locus_tag=ADK54_RS02180;product=cysteine dioxygenase;protein_id=WP_053723760.1;transl_table=11	-	WP_053723760.1	cysteine dioxygenase	3826	3835	41.3	+	Name=YRWGCGGTTT_NZ_LGDD01000007.1+;Alias=MEME-3;ID=YRWGCGGTTT-MEME-3-3-NZ_LGDD01000007.1;pvalue=7.32e-05;qvalue=1;sequence=TGAGGTGTCT;;FIMO_ID=3397	51
NZ_LGDD01000009.1	27540	27830	27840	29483	ID=promoter-gene-ADK54_RS02450;Parent=gene-ADK54_RS02450;GeneStart=27840;GeneEnd=29483;ID=gene-ADK54_RS02450;Name=cimA;gbkey=Gene;gene=cimA;gene_biotype=protein_coding;locus_tag=ADK54_RS02450;old_locus_tag=ADK54_02445;ID=cds-WP_053723813.1;Parent=gene-ADK54_RS02450;Dbxref=GenBank:WP_053723813.1;Name=WP_053723813.1;Ontology_term=GO:0009097,GO:0019752,GO:0043714,GO:0046912;gbkey=CDS;gene=cimA;go_function=(R)-citramalate synthase activity|0043714||IEA,acyltransferase activity%2C acyl groups converted into alkyl on transfer|0046912||IEA;go_process=isoleucine biosynthetic process|0009097||IEA,carboxylic acid metabolic process|0019752||IEA;inference=COORDINATES: similar to AA sequence:RefSeq:WP_007266763.1;locus_tag=ADK54_RS02450;product=citramalate synthase;protein_id=WP_053723813.1;transl_table=11	+	WP_053723813.1	citramalate synthase	27728	27737	41.1	+	Name=YRWGCGGTTT_NZ_LGDD01000009.1+;Alias=MEME-3;ID=YRWGCGGTTT-MEME-3-6-NZ_LGDD01000009.1;pvalue=7.73e-05;qvalue=1;sequence=CGAGGGGTCT;;FIMO_ID=3403	103
NZ_LGDD01000009.1	37268	37503	36197	37258	ID=promoter-gene-ADK54_RS02485;Parent=gene-ADK54_RS02485;GeneStart=36197;GeneEnd=37258;ID=gene-ADK54_RS02485;Name=ADK54_RS02485;gbkey=Gene;gene_biotype=protein_coding;locus_tag=ADK54_RS02485;old_locus_tag=ADK54_02480;ID=cds-WP_053723819.1;Parent=gene-ADK54_RS02485;Dbxref=GenBank:WP_053723819.1;Name=WP_053723819.1;gbkey=CDS;inference=COORDINATES: similar to AA sequence:RefSeq:WP_018101166.1;locus_tag=ADK54_RS02485;product=substrate-binding domain-containing protein;protein_id=WP_053723819.1;transl_table=11	-	WP_053723819.1	substrate-binding domain-containing protein	37410	37419	49.3	+	Name=WAACAWACCG_NZ_LGDD01000009.1+;Alias=MEME-2;ID=WAACAWACCG-MEME-2-1-NZ_LGDD01000009.1;pvalue=1.16e-05;qvalue=1;sequence=AGAGAAACCG;;FIMO_ID=2387	161	37414	37423	58.4	-	Name=YRWGCGGTTT_NZ_LGDD01000009.1-;Alias=MEME-3;ID=YRWGCGGTTT-MEME-3-1-NZ_LGDD01000009.1;pvalue=1.45e-06;qvalue=1;sequence=TGAGCGGTTT;;FIMO_ID=3398	165
NZ_LGDD01000009.1	37259	37494	37504	39894	ID=promoter-gene-ADK54_RS02490;Parent=gene-ADK54_RS02490;GeneStart=37504;GeneEnd=39894;ID=gene-ADK54_RS02490;Name=ADK54_RS02490;gbkey=Gene;gene_biotype=protein_coding;locus_tag=ADK54_RS02490;old_locus_tag=ADK54_02485;ID=cds-WP_053723820.1;Parent=gene-ADK54_RS02490;Dbxref=GenBank:WP_053723820.1;Name=WP_053723820.1;gbkey=CDS;inference=COORDINATES: similar to AA sequence:RefSeq:WP_019329791.1;locus_tag=ADK54_RS02490;product=polysaccharide lyase 8 family protein;protein_id=WP_053723820.1;transl_table=11	+	WP_053723820.1	polysaccharide lyase 8 family protein	37414	37423	58.4	-	Name=YRWGCGGTTT_NZ_LGDD01000009.1-;Alias=MEME-3;ID=YRWGCGGTTT-MEME-3-1-NZ_LGDD01000009.1;pvalue=1.45e-06;qvalue=1;sequence=TGAGCGGTTT;;FIMO_ID=3398	81	37410	37419	49.3	+	Name=WAACAWACCG_NZ_LGDD01000009.1+;Alias=MEME-2;ID=WAACAWACCG-MEME-2-1-NZ_LGDD01000009.1;pvalue=1.16e-05;qvalue=1;sequence=AGAGAAACCG;;FIMO_ID=2387	85
NZ_LGDD01000012.1	2649	2769	2779	3510	ID=promoter-gene-ADK54_RS02750;Parent=gene-ADK54_RS02750;GeneStart=2779;GeneEnd=3510;ID=gene-ADK54_RS02750;Name=ADK54_RS02750;gbkey=Gene;gene_biotype=protein_coding;locus_tag=ADK54_RS02750;old_locus_tag=ADK54_02750;ID=cds-WP_078966083.1;Parent=gene-ADK54_RS02750;Dbxref=GenBank:WP_078966083.1;Name=WP_078966083.1;gbkey=CDS;inference=COORDINATES: similar to AA sequence:RefSeq:WP_019764024.1;locus_tag=ADK54_RS02750;product=HNH endonuclease family protein;protein_id=WP_078966083.1;transl_table=11	+	WP_078966083.1	HNH endonuclease family protein	2751	2760	42.9	-	Name=WAACAWACCG_NZ_LGDD01000012.1-;Alias=MEME-2;ID=WAACAWACCG-MEME-2-4-NZ_LGDD01000012.1;pvalue=5.15e-05;qvalue=1;sequence=GTACATACCG;;FIMO_ID=2396	19	2738	2756	44.4	+	Name=CAAACCGVMCRWGCGGTTT_NZ_LGDD01000012.1+;Alias=MEME-1;ID=CAAACCGVMCRWGCGGTTT-MEME-1-2-NZ_LGDD01000012.1;pvalue=3.6e-05;qvalue=0.759;sequence=GGTAGGGTACGGGCGGTAT;;FIMO_ID=143	23
NZ_LGDD01000013.1	91	381	391	1827	ID=promoter-gene-ADK54_RS02885;Parent=gene-ADK54_RS02885;GeneStart=391;GeneEnd=1827;ID=gene-ADK54_RS02885;Name=ADK54_RS02885;gbkey=Gene;gene_biotype=protein_coding;locus_tag=ADK54_RS02885;old_locus_tag=ADK54_02885;ID=cds-WP_078966088.1;Parent=gene-ADK54_RS02885;Dbxref=GenBank:WP_078966088.1;Name=WP_078966088.1;Ontology_term=GO:0055085,GO:0022857,GO:0016020;gbkey=CDS;go_component=membrane|0016020||IEA;go_function=transmembrane transporter activity|0022857||IEA;go_process=transmembrane transport|0055085||IEA;inference=COORDINATES: similar to AA sequence:RefSeq:WP_005318310.1;locus_tag=ADK54_RS02885;product=MFS transporter;protein_id=WP_078966088.1;transl_table=11	+	WP_078966088.1	MFS transporter	212	221	41.1	-	Name=WAACAWACCG_NZ_LGDD01000013.1-;Alias=MEME-2;ID=WAACAWACCG-MEME-2-7-NZ_LGDD01000013.1;pvalue=7.7e-05;qvalue=1;sequence=AAAGATGCCG;;FIMO_ID=2405	170
NZ_LGDD01000013.1	10104	10310	10320	11372	ID=promoter-gene-ADK54_RS02930;Parent=gene-ADK54_RS02930;GeneStart=10320;GeneEnd=11372;ID=gene-ADK54_RS02930;Name=ADK54_RS02930;gbkey=Gene;gene_biotype=protein_coding;locus_tag=ADK54_RS02930;old_locus_tag=ADK54_02930;ID=cds-WP_053723899.1;Parent=gene-ADK54_RS02930;Dbxref=GenBank:WP_053723899.1;Name=WP_053723899.1;Ontology_term=GO:0022857,GO:0042626,GO:0140359,GO:0055052;gbkey=CDS;go_component=ATP-binding cassette (ABC) transporter complex%2C substrate-binding subunit-containing|0055052||IEA;go_function=transmembrane transporter activity|0022857||IEA,ATPase-coupled transmembrane transporter activity|0042626||IEA,ABC-type transporter activity|0140359||IEA;inference=COORDINATES: similar to AA sequence:RefSeq:WP_015033202.1;locus_tag=ADK54_RS02930;product=ABC transporter substrate-binding protein;protein_id=WP_053723899.1;transl_table=11	+	WP_053723899.1	ABC transporter substrate-binding protein	10162	10171	41.5	-	Name=YRWGCGGTTT_NZ_LGDD01000013.1-;Alias=MEME-3;ID=YRWGCGGTTT-MEME-3-11-NZ_LGDD01000013.1;pvalue=7.03e-05;qvalue=1;sequence=CGAGTGGTCT;;FIMO_ID=3434	149
NZ_LGDD01000013.1	24575	24747	23795	24565	ID=promoter-gene-ADK54_RS02995;Parent=gene-ADK54_RS02995;GeneStart=23795;GeneEnd=24565;ID=gene-ADK54_RS02995;Name=ADK54_RS02995;gbkey=Gene;gene_biotype=protein_coding;locus_tag=ADK54_RS02995;old_locus_tag=ADK54_02995;ID=cds-WP_053723992.1;Parent=gene-ADK54_RS02995;Dbxref=GenBank:WP_053723992.1;Name=WP_053723992.1;Ontology_term=GO:0016491;gbkey=CDS;go_function=oxidoreductase activity|0016491||IEA;inference=COORDINATES: similar to AA sequence:RefSeq:WP_010987316.1;locus_tag=ADK54_RS02995;product=SDR family oxidoreductase;protein_id=WP_053723992.1;transl_table=11	-	WP_053723992.1	SDR family oxidoreductase	24738	24747	49.3	+	Name=WAACAWACCG_NZ_LGDD01000013.1+;Alias=MEME-2;ID=WAACAWACCG-MEME-2-2-NZ_LGDD01000013.1;pvalue=1.16e-05;qvalue=1;sequence=AGAGAAACCG;;FIMO_ID=2400	182
NZ_LGDD01000013.1	28000	28290	27148	27990	ID=promoter-gene-ADK54_RS03010;Parent=gene-ADK54_RS03010;GeneStart=27148;GeneEnd=27990;ID=gene-ADK54_RS03010;Name=ddaH;gbkey=Gene;gene=ddaH;gene_biotype=protein_coding;locus_tag=ADK54_RS03010;old_locus_tag=ADK54_03010;ID=cds-WP_420717257.1;Parent=gene-ADK54_RS03010;Dbxref=GenBank:WP_420717257.1;Name=WP_420717257.1;Ontology_term=GO:0016403;gbkey=CDS;gene=ddaH;go_function=dimethylargininase activity|0016403||IEA;inference=COORDINATES: similar to AA sequence:RefSeq:WP_014180244.1;locus_tag=ADK54_RS03010;product=dimethylargininase;protein_id=WP_420717257.1;transl_table=11	-	WP_420717257.1	dimethylargininase	28076	28094	40.6	-	Name=CAAACCGVMCRWGCGGTTT_NZ_LGDD01000013.1-;Alias=MEME-1;ID=CAAACCGVMCRWGCGGTTT-MEME-1-37-NZ_LGDD01000013.1;pvalue=8.64e-05;qvalue=0.791;sequence=AAAAATACCCGGACGGTTC;;FIMO_ID=189	104
NZ_LGDD01000013.1	28027	28317	28327	29064	ID=promoter-gene-ADK54_RS03015;Parent=gene-ADK54_RS03015;GeneStart=28327;GeneEnd=29064;ID=gene-ADK54_RS03015;Name=ADK54_RS03015;gbkey=Gene;gene_biotype=protein_coding;locus_tag=ADK54_RS03015;old_locus_tag=ADK54_03015;ID=cds-WP_053723912.1;Parent=gene-ADK54_RS03015;Dbxref=GenBank:WP_053723912.1;Name=WP_053723912.1;gbkey=CDS;inference=COORDINATES: similar to AA sequence:RefSeq:WP_007458697.1;locus_tag=ADK54_RS03015;product=bifunctional DNA primase/polymerase;protein_id=WP_053723912.1;transl_table=11	+	WP_053723912.1	bifunctional DNA primase/polymerase	28076	28094	40.6	-	Name=CAAACCGVMCRWGCGGTTT_NZ_LGDD01000013.1-;Alias=MEME-1;ID=CAAACCGVMCRWGCGGTTT-MEME-1-37-NZ_LGDD01000013.1;pvalue=8.64e-05;qvalue=0.791;sequence=AAAAATACCCGGACGGTTC;;FIMO_ID=189	233
NZ_LGDD01000013.1	36785	36944	36113	36775	ID=promoter-gene-ADK54_RS03055;Parent=gene-ADK54_RS03055;GeneStart=36113;GeneEnd=36775;ID=gene-ADK54_RS03055;Name=ADK54_RS03055;gbkey=Gene;gene_biotype=protein_coding;locus_tag=ADK54_RS03055;old_locus_tag=ADK54_03055;ID=cds-WP_053723919.1;Parent=gene-ADK54_RS03055;Dbxref=GenBank:WP_053723919.1;Name=WP_053723919.1;gbkey=CDS;inference=COORDINATES: similar to AA sequence:RefSeq:WP_019764495.1;locus_tag=ADK54_RS03055;product=heme oxygenase (biliverdin-producing);protein_id=WP_053723919.1;transl_table=11	-	WP_053723919.1	heme oxygenase (biliverdin-producing)	36805	36823	40.4	-	Name=CAAACCGVMCRWGCGGTTT_NZ_LGDD01000013.1-;Alias=MEME-1;ID=CAAACCGVMCRWGCGGTTT-MEME-1-40-NZ_LGDD01000013.1;pvalue=9.19e-05;qvalue=0.792;sequence=GAGACGATCCAACTGGTTC;;FIMO_ID=192	48
NZ_LGDD01000013.1	89308	89497	89507	90916	ID=promoter-gene-ADK54_RS03275;Parent=gene-ADK54_RS03275;GeneStart=89507;GeneEnd=90916;ID=gene-ADK54_RS03275;Name=ADK54_RS03275;gbkey=Gene;gene_biotype=protein_coding;locus_tag=ADK54_RS03275;old_locus_tag=ADK54_03275;ID=cds-WP_053723957.1;Parent=gene-ADK54_RS03275;Dbxref=GenBank:WP_053723957.1;Name=WP_053723957.1;Ontology_term=GO:0005975,GO:0004556;gbkey=CDS;go_function=alpha-amylase activity|0004556||IEA;go_process=carbohydrate metabolic process|0005975||IEA;inference=COORDINATES: similar to AA sequence:RefSeq:WP_009328202.1;locus_tag=ADK54_RS03275;product=alpha-amylase;protein_id=WP_053723957.1;transl_table=11	+	WP_053723957.1	alpha-amylase	89453	89471	40.8	+	Name=CAAACCGVMCRWGCGGTTT_NZ_LGDD01000013.1+;Alias=MEME-1;ID=CAAACCGVMCRWGCGGTTT-MEME-1-35-NZ_LGDD01000013.1;pvalue=8.29e-05;qvalue=0.791;sequence=CATTCAAGCCACGCTGAAT;;FIMO_ID=187	36
NZ_LGDD01000013.1	90917	91032	91042	96342	ID=promoter-gene-ADK54_RS03280;Parent=gene-ADK54_RS03280;GeneStart=91042;GeneEnd=96342;ID=gene-ADK54_RS03280;Name=pulA;gbkey=Gene;gene=pulA;gene_biotype=protein_coding;locus_tag=ADK54_RS03280;old_locus_tag=ADK54_03280;ID=cds-WP_053723958.1;Parent=gene-ADK54_RS03280;Dbxref=GenBank:WP_053723958.1;Name=WP_053723958.1;Ontology_term=GO:0005975,GO:0005983,GO:0051678,GO:0051060;gbkey=CDS;gene=pulA;go_function=pullulanase activity|0051060||IEA;go_process=carbohydrate metabolic process|0005975||IEA,starch catabolic process|0005983||IEA,pullulan catabolic process|0051678||IEA;inference=COORDINATES: similar to AA sequence:RefSeq:WP_017238922.1;locus_tag=ADK54_RS03280;product=pullulanase-type alpha-1%2C6-glucosidase;protein_id=WP_053723958.1;transl_table=11	+	WP_053723958.1	pullulanase-type alpha-1%2C6-glucosidase	91008	91026	43.4	-	Name=CAAACCGVMCRWGCGGTTT_NZ_LGDD01000013.1-;Alias=MEME-1;ID=CAAACCGVMCRWGCGGTTT-MEME-1-16-NZ_LGDD01000013.1;pvalue=4.58e-05;qvalue=0.771;sequence=CGTACGGGGTTCTCGGCAT;;FIMO_ID=168	16
NZ_LGDD01000013.1	102930	103000	102033	102920	ID=promoter-gene-ADK54_RS03305;Parent=gene-ADK54_RS03305;GeneStart=102033;GeneEnd=102920;ID=gene-ADK54_RS03305;Name=ADK54_RS03305;gbkey=Gene;gene_biotype=protein_coding;locus_tag=ADK54_RS03305;old_locus_tag=ADK54_03305;ID=cds-WP_053723963.1;Parent=gene-ADK54_RS03305;Dbxref=GenBank:WP_053723963.1;Name=WP_053723963.1;Ontology_term=GO:0016787,GO:0046872;gbkey=CDS;go_function=hydrolase activity|0016787||IEA,metal ion binding|0046872||IEA;inference=COORDINATES: similar to AA sequence:RefSeq:WP_015033087.1;locus_tag=ADK54_RS03305;product=metal-dependent hydrolase;protein_id=WP_053723963.1;transl_table=11	-	WP_053723963.1	metal-dependent hydrolase	102967	102976	40.9	-	Name=WAACAWACCG_NZ_LGDD01000013.1-;Alias=MEME-2;ID=WAACAWACCG-MEME-2-8-NZ_LGDD01000013.1;pvalue=8.06e-05;qvalue=1;sequence=CAACAATCCG;;FIMO_ID=2406	56
NZ_LGDD01000013.1	122009	122299	121433	121999	ID=promoter-gene-ADK54_RS03390;Parent=gene-ADK54_RS03390;GeneStart=121433;GeneEnd=121999;ID=gene-ADK54_RS03390;Name=ADK54_RS03390;gbkey=Gene;gene_biotype=protein_coding;locus_tag=ADK54_RS03390;old_locus_tag=ADK54_03390;ID=cds-WP_053723979.1;Parent=gene-ADK54_RS03390;Dbxref=GenBank:WP_053723979.1;Name=WP_053723979.1;Ontology_term=GO:0003676,GO:0004519;gbkey=CDS;go_function=nucleic acid binding|0003676||IEA,endonuclease activity|0004519||IEA;inference=COORDINATES: similar to AA sequence:RefSeq:WP_014144565.1;locus_tag=ADK54_RS03390;product=Uma2 family endonuclease;protein_id=WP_053723979.1;transl_table=11	-	WP_053723979.1	Uma2 family endonuclease	122012	122021	41.3	+	Name=YRWGCGGTTT_NZ_LGDD01000013.1+;Alias=MEME-3;ID=YRWGCGGTTT-MEME-3-12-NZ_LGDD01000013.1;pvalue=7.32e-05;qvalue=1;sequence=CGAGCTGGTT;;FIMO_ID=3435	22
NZ_LGDD01000013.1	125450	125650	124031	125440	ID=promoter-gene-ADK54_RS03400;Parent=gene-ADK54_RS03400;GeneStart=124031;GeneEnd=125440;ID=gene-ADK54_RS03400;Name=glnA;gbkey=Gene;gene=glnA;gene_biotype=protein_coding;locus_tag=ADK54_RS03400;old_locus_tag=ADK54_03400;ID=cds-WP_053723981.1;Parent=gene-ADK54_RS03400;Dbxref=GenBank:WP_053723981.1;Name=WP_053723981.1;Ontology_term=GO:0006542,GO:0004356;gbkey=CDS;gene=glnA;go_function=glutamine synthetase activity|0004356||IEA;go_process=glutamine biosynthetic process|0006542||IEA;inference=COORDINATES: similar to AA sequence:RefSeq:WP_003976617.1;locus_tag=ADK54_RS03400;product=type I glutamate--ammonia ligase;protein_id=WP_053723981.1;transl_table=11	-	WP_053723981.1	type I glutamate--ammonia ligase	125555	125564	49.8	-	Name=WAACAWACCG_NZ_LGDD01000013.1-;Alias=MEME-2;ID=WAACAWACCG-MEME-2-1-NZ_LGDD01000013.1;pvalue=1.05e-05;qvalue=1;sequence=AAACAAACGG;;FIMO_ID=2399	124
NZ_LGDD01000013.1	125441	125641	125651	126118	ID=promoter-gene-ADK54_RS03405;Parent=gene-ADK54_RS03405;GeneStart=125651;GeneEnd=126118;ID=gene-ADK54_RS03405;Name=ADK54_RS03405;gbkey=Gene;gene_biotype=protein_coding;locus_tag=ADK54_RS03405;old_locus_tag=ADK54_03405;ID=cds-WP_078966095.1;Parent=gene-ADK54_RS03405;Dbxref=GenBank:WP_078966095.1;Name=WP_078966095.1;gbkey=CDS;inference=COORDINATES: similar to AA sequence:RefSeq:WP_003969589.1;locus_tag=ADK54_RS03405;product=RDD family protein;protein_id=WP_078966095.1;transl_table=11	+	WP_078966095.1	RDD family protein	125555	125564	49.8	-	Name=WAACAWACCG_NZ_LGDD01000013.1-;Alias=MEME-2;ID=WAACAWACCG-MEME-2-1-NZ_LGDD01000013.1;pvalue=1.05e-05;qvalue=1;sequence=AAACAAACGG;;FIMO_ID=2399	87
NZ_LGDD01000014.1	2040	2166	1071	2030	ID=promoter-gene-ADK54_RS03450;Parent=gene-ADK54_RS03450;GeneStart=1071;GeneEnd=2030;ID=gene-ADK54_RS03450;Name=ADK54_RS03450;gbkey=Gene;gene_biotype=protein_coding;locus_tag=ADK54_RS03450;old_locus_tag=ADK54_03450;ID=cds-WP_078966098.1;Parent=gene-ADK54_RS03450;Dbxref=GenBank:WP_078966098.1;Name=WP_078966098.1;Ontology_term=GO:0016740;gbkey=CDS;go_function=transferase activity|0016740||IEA;inference=COORDINATES: protein motif:HMM:NF041195.1;locus_tag=ADK54_RS03450;product=ScbA/BarX family gamma-butyrolactone biosynthesis protein;protein_id=WP_078966098.1;transl_table=11	-	WP_078966098.1	ScbA/BarX family gamma-butyrolactone biosynthesis protein	2100	2118	41.3	+	Name=CAAACCGVMCRWGCGGTTT_NZ_LGDD01000014.1+;Alias=MEME-1;ID=CAAACCGVMCRWGCGGTTT-MEME-1-2-NZ_LGDD01000014.1;pvalue=7.37e-05;qvalue=0.791;sequence=AAAATAGTGCCCGTTGTTT;;FIMO_ID=195	88
NZ_LGDD01000014.1	2031	2157	2167	2796	ID=promoter-gene-ADK54_RS03455;Parent=gene-ADK54_RS03455;GeneStart=2167;GeneEnd=2796;ID=gene-ADK54_RS03455;Name=ADK54_RS03455;gbkey=Gene;gene_biotype=protein_coding;locus_tag=ADK54_RS03455;old_locus_tag=ADK54_03455;ID=cds-WP_053724001.1;Parent=gene-ADK54_RS03455;Dbxref=GenBank:WP_053724001.1;Name=WP_053724001.1;gbkey=CDS;inference=COORDINATES: similar to AA sequence:RefSeq:WP_010270948.1;locus_tag=ADK54_RS03455;product=ScbR family autoregulator-binding transcription factor;protein_id=WP_053724001.1;transl_table=11	+	WP_053724001.1	ScbR family autoregulator-binding transcription factor	2100	2118	41.3	+	Name=CAAACCGVMCRWGCGGTTT_NZ_LGDD01000014.1+;Alias=MEME-1;ID=CAAACCGVMCRWGCGGTTT-MEME-1-2-NZ_LGDD01000014.1;pvalue=7.37e-05;qvalue=0.791;sequence=AAAATAGTGCCCGTTGTTT;;FIMO_ID=195	49
NZ_LGDD01000014.1	12179	12385	11720	12169	ID=promoter-gene-ADK54_RS03515;Parent=gene-ADK54_RS03515;GeneStart=11720;GeneEnd=12169;ID=gene-ADK54_RS03515;Name=ADK54_RS03515;gbkey=Gene;gene_biotype=protein_coding;locus_tag=ADK54_RS03515;old_locus_tag=ADK54_03515;ID=cds-WP_053724012.1;Parent=gene-ADK54_RS03515;Dbxref=GenBank:WP_053724012.1;Name=WP_053724012.1;Ontology_term=GO:0006355,GO:0003700;gbkey=CDS;go_function=DNA-binding transcription factor activity|0003700||IEA;go_process=regulation of DNA-templated transcription|0006355||IEA;inference=COORDINATES: similar to AA sequence:RefSeq:WP_009718162.1;locus_tag=ADK54_RS03515;product=MarR family winged helix-turn-helix transcriptional regulator;protein_id=WP_053724012.1;transl_table=11	-	WP_053724012.1	MarR family winged helix-turn-helix transcriptional regulator	12361	12370	48	+	Name=WAACAWACCG_NZ_LGDD01000014.1+;Alias=MEME-2;ID=WAACAWACCG-MEME-2-1-NZ_LGDD01000014.1;pvalue=1.59e-05;qvalue=1;sequence=CATCAAACCG;;FIMO_ID=2407	201	12364	12382	40.8	+	Name=CAAACCGVMCRWGCGGTTT_NZ_LGDD01000014.1+;Alias=MEME-1;ID=CAAACCGVMCRWGCGGTTT-MEME-1-4-NZ_LGDD01000014.1;pvalue=8.23e-05;qvalue=0.791;sequence=CAAACCGAAAGGACTCCCT;;FIMO_ID=197	213
NZ_LGDD01000014.1	12170	12376	12386	12706	ID=promoter-gene-ADK54_RS03520;Parent=gene-ADK54_RS03520;GeneStart=12386;GeneEnd=12706;ID=gene-ADK54_RS03520;Name=ADK54_RS03520;gbkey=Gene;gene_biotype=protein_coding;locus_tag=ADK54_RS03520;old_locus_tag=ADK54_03520;ID=cds-WP_053724013.1;Parent=gene-ADK54_RS03520;Dbxref=GenBank:WP_053724013.1;Name=WP_053724013.1;Ontology_term=GO:0055085,GO:0022857,GO:0016020;gbkey=CDS;go_component=membrane|0016020||IEA;go_function=transmembrane transporter activity|0022857||IEA;go_process=transmembrane transport|0055085||IEA;inference=COORDINATES: similar to AA sequence:RefSeq:WP_003967532.1;locus_tag=ADK54_RS03520;product=DMT family transporter;protein_id=WP_053724013.1;transl_table=11	+	WP_053724013.1	DMT family transporter	12361	12370	48	+	Name=WAACAWACCG_NZ_LGDD01000014.1+;Alias=MEME-2;ID=WAACAWACCG-MEME-2-1-NZ_LGDD01000014.1;pvalue=1.59e-05;qvalue=1;sequence=CATCAAACCG;;FIMO_ID=2407	16
NZ_LGDD01000014.1	15021	15311	14649	15011	ID=promoter-gene-ADK54_RS03540;Parent=gene-ADK54_RS03540;GeneStart=14649;GeneEnd=15011;ID=gene-ADK54_RS03540;Name=ADK54_RS03540;gbkey=Gene;gene_biotype=protein_coding;locus_tag=ADK54_RS03540;old_locus_tag=ADK54_03540;ID=cds-WP_053724022.1;Parent=gene-ADK54_RS03540;Dbxref=GenBank:WP_053724022.1;Name=WP_053724022.1;Ontology_term=GO:0006355,GO:0003677,GO:0003700;gbkey=CDS;go_function=DNA binding|0003677||IEA,DNA-binding transcription factor activity|0003700||IEA;go_process=regulation of DNA-templated transcription|0006355||IEA;inference=COORDINATES: similar to AA sequence:RefSeq:WP_007505474.1;locus_tag=ADK54_RS03540;product=ArsR/SmtB family transcription factor;protein_id=WP_053724022.1;transl_table=11	-	WP_053724022.1	ArsR/SmtB family transcription factor	15189	15198	42.6	-	Name=WAACAWACCG_NZ_LGDD01000014.1-;Alias=MEME-2;ID=WAACAWACCG-MEME-2-2-NZ_LGDD01000014.1;pvalue=5.48e-05;qvalue=1;sequence=CAACAAACTT;;FIMO_ID=2408	187
NZ_LGDD01000014.1	15077	15367	15377	16264	ID=promoter-gene-ADK54_RS03545;Parent=gene-ADK54_RS03545;GeneStart=15377;GeneEnd=16264;ID=gene-ADK54_RS03545;Name=ADK54_RS03545;gbkey=Gene;gene_biotype=protein_coding;locus_tag=ADK54_RS03545;old_locus_tag=ADK54_03545;ID=cds-WP_053724017.1;Parent=gene-ADK54_RS03545;Dbxref=GenBank:WP_053724017.1;Name=WP_053724017.1;Ontology_term=GO:0000160,GO:0006355,GO:0003677;gbkey=CDS;go_function=DNA binding|0003677||IEA;go_process=phosphorelay signal transduction system|0000160||IEA,regulation of DNA-templated transcription|0006355||IEA;inference=COORDINATES: similar to AA sequence:RefSeq:WP_014138891.1;locus_tag=ADK54_RS03545;product=AfsR/SARP family transcriptional regulator;protein_id=WP_053724017.1;transl_table=11	+	WP_053724017.1	AfsR/SARP family transcriptional regulator	15189	15198	42.6	-	Name=WAACAWACCG_NZ_LGDD01000014.1-;Alias=MEME-2;ID=WAACAWACCG-MEME-2-2-NZ_LGDD01000014.1;pvalue=5.48e-05;qvalue=1;sequence=CAACAAACTT;;FIMO_ID=2408	179
NZ_LGDD01000016.1	9216	9506	8250	9206	ID=promoter-gene-ADK54_RS03685;Parent=gene-ADK54_RS03685;GeneStart=8250;GeneEnd=9206;ID=gene-ADK54_RS03685;Name=ADK54_RS03685;gbkey=Gene;gene_biotype=protein_coding;locus_tag=ADK54_RS03685;old_locus_tag=ADK54_03685;ID=cds-WP_053724045.1;Parent=gene-ADK54_RS03685;Dbxref=GenBank:WP_053724045.1;Name=WP_053724045.1;Ontology_term=GO:0009236,GO:0048472;gbkey=CDS;go_function=threonine-phosphate decarboxylase activity|0048472||IEA;go_process=cobalamin biosynthetic process|0009236||IEA;inference=COORDINATES: similar to AA sequence:RefSeq:WP_015661386.1;locus_tag=ADK54_RS03685;product=cobalamin biosynthesis protein;protein_id=WP_053724045.1;transl_table=11	-	WP_053724045.1	cobalamin biosynthesis protein	9270	9279	43.1	-	Name=WAACAWACCG_NZ_LGDD01000016.1-;Alias=MEME-2;ID=WAACAWACCG-MEME-2-1-NZ_LGDD01000016.1;pvalue=4.91e-05;qvalue=1;sequence=GGACATACCG;;FIMO_ID=2410	73
NZ_LGDD01000017.1	15882	16172	15036	15872	ID=promoter-gene-ADK54_RS03845;Parent=gene-ADK54_RS03845;GeneStart=15036;GeneEnd=15872;ID=gene-ADK54_RS03845;Name=ADK54_RS03845;gbkey=Gene;gene_biotype=protein_coding;locus_tag=ADK54_RS03845;old_locus_tag=ADK54_03835;ID=cds-WP_234391910.1;Parent=gene-ADK54_RS03845;Dbxref=GenBank:WP_234391910.1;Name=WP_234391910.1;gbkey=CDS;inference=COORDINATES: protein motif:HMM:NF024420.6;locus_tag=ADK54_RS03845;product=protein NO VEIN domain-containing protein;protein_id=WP_234391910.1;transl_table=11	-	WP_234391910.1	protein NO VEIN domain-containing protein	15925	15934	43.5	-	Name=YRWGCGGTTT_NZ_LGDD01000017.1-;Alias=MEME-3;ID=YRWGCGGTTT-MEME-3-1-NZ_LGDD01000017.1;pvalue=4.5e-05;qvalue=1;sequence=CCTGGGGTTT;;FIMO_ID=3445	62
NZ_LGDD01000019.1	4897	5084	4282	4887	ID=promoter-gene-ADK54_RS04020;Parent=gene-ADK54_RS04020;GeneStart=4282;GeneEnd=4887;ID=gene-ADK54_RS04020;Name=ADK54_RS04020;gbkey=Gene;gene_biotype=protein_coding;locus_tag=ADK54_RS04020;old_locus_tag=ADK54_04010;ID=cds-WP_053724103.1;Parent=gene-ADK54_RS04020;Dbxref=GenBank:WP_053724103.1;Name=WP_053724103.1;Ontology_term=GO:0006355,GO:0003677,GO:0003700;gbkey=CDS;go_function=DNA binding|0003677||IEA,DNA-binding transcription factor activity|0003700||IEA;go_process=regulation of DNA-templated transcription|0006355||IEA;inference=COORDINATES: similar to AA sequence:RefSeq:WP_018490737.1;locus_tag=ADK54_RS04020;product=TetR/AcrR family transcriptional regulator;protein_id=WP_053724103.1;transl_table=11	-	WP_053724103.1	TetR/AcrR family transcriptional regulator	4956	4974	45.1	+	Name=CAAACCGVMCRWGCGGTTT_NZ_LGDD01000019.1+;Alias=MEME-1;ID=CAAACCGVMCRWGCGGTTT-MEME-1-1-NZ_LGDD01000019.1;pvalue=3.09e-05;qvalue=0.759;sequence=GAAACGGAACGTGTCGTGT;;FIMO_ID=212	87	4957	4975	43.1	-	Name=CAAACCGVMCRWGCGGTTT_NZ_LGDD01000019.1-;Alias=MEME-1;ID=CAAACCGVMCRWGCGGTTT-MEME-1-5-NZ_LGDD01000019.1;pvalue=4.9e-05;qvalue=0.78;sequence=GACACGACACGTTCCGTTT;;FIMO_ID=216	88
NZ_LGDD01000019.1	9545	9726	8525	9535	ID=promoter-gene-ADK54_RS04040;Parent=gene-ADK54_RS04040;GeneStart=8525;GeneEnd=9535;ID=gene-ADK54_RS04040;Name=ADK54_RS04040;gbkey=Gene;gene_biotype=protein_coding;locus_tag=ADK54_RS04040;old_locus_tag=ADK54_04030;ID=cds-WP_053724107.1;Parent=gene-ADK54_RS04040;Dbxref=GenBank:WP_053724107.1;Name=WP_053724107.1;Ontology_term=GO:0008299,GO:0004659,GO:0046872;gbkey=CDS;go_function=prenyltransferase activity|0004659||IEA,metal ion binding|0046872||IEA;go_process=isoprenoid biosynthetic process|0008299||IEA;inference=COORDINATES: similar to AA sequence:RefSeq:WP_003967064.1;locus_tag=ADK54_RS04040;product=polyprenyl synthetase family protein;protein_id=WP_053724107.1;transl_table=11	-	WP_053724107.1	polyprenyl synthetase family protein	9672	9681	51.6	-	Name=WAACAWACCG_NZ_LGDD01000019.1-;Alias=MEME-2;ID=WAACAWACCG-MEME-2-1-NZ_LGDD01000019.1;pvalue=6.86e-06;qvalue=1;sequence=GAACATACCG;;FIMO_ID=2415	146
NZ_LGDD01000019.1	9536	9717	9727	11226	ID=promoter-gene-ADK54_RS04045;Parent=gene-ADK54_RS04045;GeneStart=9727;GeneEnd=11226;ID=gene-ADK54_RS04045;Name=ADK54_RS04045;gbkey=Gene;gene_biotype=protein_coding;locus_tag=ADK54_RS04045;old_locus_tag=ADK54_04035;ID=cds-WP_053724108.1;Parent=gene-ADK54_RS04045;Dbxref=GenBank:WP_053724108.1;Name=WP_053724108.1;Ontology_term=GO:0015833,GO:0055085,GO:0022857,GO:1904680,GO:0016020;gbkey=CDS;go_component=membrane|0016020||IEA;go_function=transmembrane transporter activity|0022857||IEA,peptide transmembrane transporter activity|1904680||IEA;go_process=peptide transport|0015833||IEA,transmembrane transport|0055085||IEA;inference=COORDINATES: similar to AA sequence:RefSeq:WP_018528271.1;locus_tag=ADK54_RS04045;product=peptide MFS transporter;protein_id=WP_053724108.1;transl_table=11	+	WP_053724108.1	peptide MFS transporter	9672	9681	51.6	-	Name=WAACAWACCG_NZ_LGDD01000019.1-;Alias=MEME-2;ID=WAACAWACCG-MEME-2-1-NZ_LGDD01000019.1;pvalue=6.86e-06;qvalue=1;sequence=GAACATACCG;;FIMO_ID=2415	46
NZ_LGDD01000020.1	2066	2271	878	2056	ID=promoter-gene-ADK54_RS04080;Parent=gene-ADK54_RS04080;GeneStart=878;GeneEnd=2056;ID=gene-ADK54_RS04080;Name=ADK54_RS04080;gbkey=Gene;gene_biotype=protein_coding;locus_tag=ADK54_RS04080;old_locus_tag=ADK54_04070;ID=cds-WP_078966113.1;Parent=gene-ADK54_RS04080;Dbxref=GenBank:WP_078966113.1;Name=WP_078966113.1;Ontology_term=GO:0046677;gbkey=CDS;go_process=response to antibiotic|0046677||IEA;inference=COORDINATES: similar to AA sequence:RefSeq:WP_018540808.1;locus_tag=ADK54_RS04080;product=erythromycin esterase family protein;protein_id=WP_078966113.1;transl_table=11	-	WP_078966113.1	erythromycin esterase family protein	2103	2121	41.7	-	Name=CAAACCGVMCRWGCGGTTT_NZ_LGDD01000020.1-;Alias=MEME-1;ID=CAAACCGVMCRWGCGGTTT-MEME-1-2-NZ_LGDD01000020.1;pvalue=6.82e-05;qvalue=0.791;sequence=CGTACGGACACTCCGGCAC;;FIMO_ID=219	65	2185	2203	59.8	+	Name=CAAACCGVMCRWGCGGTTT_NZ_LGDD01000020.1+;Alias=MEME-1;ID=CAAACCGVMCRWGCGGTTT-MEME-1-1-NZ_LGDD01000020.1;pvalue=1.05e-06;qvalue=0.677;sequence=GAAACTGACCGGGTGGTCT;;FIMO_ID=218	147
NZ_LGDD01000020.1	2057	2262	2272	3063	ID=promoter-gene-ADK54_RS04085;Parent=gene-ADK54_RS04085;GeneStart=2272;GeneEnd=3063;ID=gene-ADK54_RS04085;Name=ADK54_RS04085;gbkey=Gene;gene_biotype=protein_coding;locus_tag=ADK54_RS04085;old_locus_tag=ADK54_04075;ID=cds-WP_053724115.1;Parent=gene-ADK54_RS04085;Dbxref=GenBank:WP_053724115.1;Name=WP_053724115.1;Ontology_term=GO:0016788;gbkey=CDS;go_function=hydrolase activity%2C acting on ester bonds|0016788||IEA;inference=COORDINATES: similar to AA sequence:RefSeq:WP_018552424.1;locus_tag=ADK54_RS04085;product=SGNH/GDSL hydrolase family protein;protein_id=WP_053724115.1;transl_table=11	+	WP_053724115.1	SGNH/GDSL hydrolase family protein	2185	2203	59.8	+	Name=CAAACCGVMCRWGCGGTTT_NZ_LGDD01000020.1+;Alias=MEME-1;ID=CAAACCGVMCRWGCGGTTT-MEME-1-1-NZ_LGDD01000020.1;pvalue=1.05e-06;qvalue=0.677;sequence=GAAACTGACCGGGTGGTCT;;FIMO_ID=218	69	2103	2121	41.7	-	Name=CAAACCGVMCRWGCGGTTT_NZ_LGDD01000020.1-;Alias=MEME-1;ID=CAAACCGVMCRWGCGGTTT-MEME-1-2-NZ_LGDD01000020.1;pvalue=6.82e-05;qvalue=0.791;sequence=CGTACGGACACTCCGGCAC;;FIMO_ID=219	151
NZ_LGDD01000020.1	5592	5882	4314	5582	ID=promoter-gene-ADK54_RS04095;Parent=gene-ADK54_RS04095;GeneStart=4314;GeneEnd=5582;ID=gene-ADK54_RS04095;Name=ADK54_RS04095;gbkey=Gene;gene_biotype=protein_coding;locus_tag=ADK54_RS04095;old_locus_tag=ADK54_04085;ID=cds-WP_053724117.1;Parent=gene-ADK54_RS04095;Dbxref=GenBank:WP_053724117.1;Name=WP_053724117.1;Ontology_term=GO:0008610,GO:0016311,GO:0016791;gbkey=CDS;go_function=phosphatase activity|0016791||IEA;go_process=lipid biosynthetic process|0008610||IEA,dephosphorylation|0016311||IEA;inference=COORDINATES: similar to AA sequence:RefSeq:WP_014060262.1;locus_tag=ADK54_RS04095;product=phosphatase PAP2 family protein;protein_id=WP_053724117.1;transl_table=11	-	WP_053724117.1	phosphatase PAP2 family protein	5766	5784	41.5	+	Name=CAAACCGVMCRWGCGGTTT_NZ_LGDD01000020.1+;Alias=MEME-1;ID=CAAACCGVMCRWGCGGTTT-MEME-1-3-NZ_LGDD01000020.1;pvalue=7.01e-05;qvalue=0.791;sequence=GGAGCGGCGCGAGTGGTTT;;FIMO_ID=220	202	5775	5784	50.2	+	Name=YRWGCGGTTT_NZ_LGDD01000020.1+;Alias=MEME-3;ID=YRWGCGGTTT-MEME-3-2-NZ_LGDD01000020.1;pvalue=9.46e-06;qvalue=1;sequence=CGAGTGGTTT;;FIMO_ID=3452	202
NZ_LGDD01000021.1	3657	3867	3462	3647	ID=promoter-gene-ADK54_RS47225;Parent=gene-ADK54_RS47225;GeneStart=3462;GeneEnd=3647;ID=gene-ADK54_RS47225;Name=ADK54_RS47225;gbkey=Gene;gene_biotype=protein_coding;locus_tag=ADK54_RS47225;ID=cds-WP_234391919.1;Parent=gene-ADK54_RS47225;Dbxref=GenBank:WP_234391919.1;Name=WP_234391919.1;gbkey=CDS;inference=COORDINATES: protein motif:HMM:NF015422.6;locus_tag=ADK54_RS47225;product=helicase associated domain-containing protein;protein_id=WP_234391919.1;transl_table=11	-	WP_234391919.1	helicase associated domain-containing protein	3785	3803	41.1	+	Name=CAAACCGVMCRWGCGGTTT_NZ_LGDD01000021.1+;Alias=MEME-1;ID=CAAACCGVMCRWGCGGTTT-MEME-1-3-NZ_LGDD01000021.1;pvalue=7.71e-05;qvalue=0.791;sequence=CGTACGGTCCGAGCCGCAC;;FIMO_ID=228	156
NZ_LGDD01000021.1	6080	6370	6380	7726	ID=promoter-gene-ADK54_RS04195;Parent=gene-ADK54_RS04195;GeneStart=6380;GeneEnd=7726;ID=gene-ADK54_RS04195;Name=ADK54_RS04195;gbkey=Gene;gene_biotype=protein_coding;locus_tag=ADK54_RS04195;old_locus_tag=ADK54_04195;ID=cds-WP_234391914.1;Parent=gene-ADK54_RS04195;Dbxref=GenBank:WP_234391914.1;Name=WP_234391914.1;gbkey=CDS;inference=COORDINATES: similar to AA sequence:RefSeq:WP_014133580.1;locus_tag=ADK54_RS04195;product=magnesium transporter MgtE N-terminal domain-containing protein;protein_id=WP_234391914.1;transl_table=11	+	WP_234391914.1	magnesium transporter MgtE N-terminal domain-containing protein	6272	6290	40.1	+	Name=CAAACCGVMCRWGCGGTTT_NZ_LGDD01000021.1+;Alias=MEME-1;ID=CAAACCGVMCRWGCGGTTT-MEME-1-6-NZ_LGDD01000021.1;pvalue=9.81e-05;qvalue=0.797;sequence=AGTAGCACCCGCTCGGTCT;;FIMO_ID=231	90
NZ_LGDD01000023.1	9038	9188	9198	9434	ID=promoter-gene-ADK54_RS04375;Parent=gene-ADK54_RS04375;GeneStart=9198;GeneEnd=9434;ID=gene-ADK54_RS04375;Name=ADK54_RS04375;gbkey=Gene;gene_biotype=protein_coding;locus_tag=ADK54_RS04375;old_locus_tag=ADK54_04375;ID=cds-WP_053724176.1;Parent=gene-ADK54_RS04375;Dbxref=GenBank:WP_053724176.1;Name=WP_053724176.1;Ontology_term=GO:0007155,GO:0005576;gbkey=CDS;go_component=extracellular region|0005576||IEA;go_process=cell adhesion|0007155||IEA;inference=COORDINATES: similar to AA sequence:RefSeq:WP_012381470.1;locus_tag=ADK54_RS04375;product=chaplin;protein_id=WP_053724176.1;transl_table=11	+	WP_053724176.1	chaplin	9086	9095	42.9	+	Name=WAACAWACCG_NZ_LGDD01000023.1+;Alias=MEME-2;ID=WAACAWACCG-MEME-2-2-NZ_LGDD01000023.1;pvalue=5.15e-05;qvalue=1;sequence=ATTCATACCG;;FIMO_ID=2427	103
NZ_LGDD01000024.1	22362	22562	19938	22352	ID=promoter-gene-ADK54_RS04500;Parent=gene-ADK54_RS04500;GeneStart=19938;GeneEnd=22352;ID=gene-ADK54_RS04500;Name=ADK54_RS04500;gbkey=Gene;gene_biotype=protein_coding;locus_tag=ADK54_RS04500;old_locus_tag=ADK54_04505;ID=cds-WP_053724191.1;Parent=gene-ADK54_RS04500;Dbxref=GenBank:WP_053724191.1;Name=WP_053724191.1;gbkey=CDS;inference=COORDINATES: similar to AA sequence:RefSeq:WP_018961006.1;locus_tag=ADK54_RS04500;product=polysaccharide lyase 8 family protein;protein_id=WP_053724191.1;transl_table=11	-	WP_053724191.1	polysaccharide lyase 8 family protein	22414	22423	41.6	-	Name=WAACAWACCG_NZ_LGDD01000024.1-;Alias=MEME-2;ID=WAACAWACCG-MEME-2-6-NZ_LGDD01000024.1;pvalue=6.88e-05;qvalue=1;sequence=GTAGAAACCG;;FIMO_ID=2434	71	22495	22504	40.9	+	Name=YRWGCGGTTT_NZ_LGDD01000024.1+;Alias=MEME-3;ID=YRWGCGGTTT-MEME-3-7-NZ_LGDD01000024.1;pvalue=8.09e-05;qvalue=1;sequence=CCAGTGGTTA;;FIMO_ID=3465	152
NZ_LGDD01000024.1	22353	22553	22563	23264	ID=promoter-gene-ADK54_RS04505;Parent=gene-ADK54_RS04505;GeneStart=22563;GeneEnd=23264;ID=gene-ADK54_RS04505;Name=ADK54_RS04505;gbkey=Gene;gene_biotype=protein_coding;locus_tag=ADK54_RS04505;old_locus_tag=ADK54_04510;ID=cds-WP_053724192.1;Parent=gene-ADK54_RS04505;Dbxref=GenBank:WP_053724192.1;Name=WP_053724192.1;Ontology_term=GO:0008654,GO:0016746;gbkey=CDS;go_function=acyltransferase activity|0016746||IEA;go_process=phospholipid biosynthetic process|0008654||IEA;inference=COORDINATES: similar to AA sequence:RefSeq:WP_003959589.1;locus_tag=ADK54_RS04505;product=lysophospholipid acyltransferase family protein;protein_id=WP_053724192.1;transl_table=11	+	WP_053724192.1	lysophospholipid acyltransferase family protein	22495	22504	40.9	+	Name=YRWGCGGTTT_NZ_LGDD01000024.1+;Alias=MEME-3;ID=YRWGCGGTTT-MEME-3-7-NZ_LGDD01000024.1;pvalue=8.09e-05;qvalue=1;sequence=CCAGTGGTTA;;FIMO_ID=3465	59	22414	22423	41.6	-	Name=WAACAWACCG_NZ_LGDD01000024.1-;Alias=MEME-2;ID=WAACAWACCG-MEME-2-6-NZ_LGDD01000024.1;pvalue=6.88e-05;qvalue=1;sequence=GTAGAAACCG;;FIMO_ID=2434	140
NZ_LGDD01000024.1	26000	26196	24467	25990	ID=promoter-gene-ADK54_RS04515;Parent=gene-ADK54_RS04515;GeneStart=24467;GeneEnd=25990;ID=gene-ADK54_RS04515;Name=ADK54_RS04515;gbkey=Gene;gene_biotype=protein_coding;locus_tag=ADK54_RS04515;old_locus_tag=ADK54_04520;ID=cds-WP_078966128.1;Parent=gene-ADK54_RS04515;Dbxref=GenBank:WP_078966128.1;Name=WP_078966128.1;Ontology_term=GO:0016787;gbkey=CDS;go_function=hydrolase activity|0016787||IEA;inference=COORDINATES: similar to AA sequence:RefSeq:WP_019884472.1;locus_tag=ADK54_RS04515;product=alpha/beta hydrolase;protein_id=WP_078966128.1;transl_table=11	-	WP_078966128.1	alpha/beta hydrolase	26137	26155	42.3	-	Name=CAAACCGVMCRWGCGGTTT_NZ_LGDD01000024.1-;Alias=MEME-1;ID=CAAACCGVMCRWGCGGTTT-MEME-1-23-NZ_LGDD01000024.1;pvalue=5.85e-05;qvalue=0.79;sequence=AAAAACACCTGTACGGCCT;;FIMO_ID=258	165
NZ_LGDD01000024.1	33657	33947	33957	34430	ID=promoter-gene-ADK54_RS04570;Parent=gene-ADK54_RS04570;GeneStart=33957;GeneEnd=34430;ID=gene-ADK54_RS04570;Name=ADK54_RS04570;gbkey=Gene;gene_biotype=protein_coding;locus_tag=ADK54_RS04570;old_locus_tag=ADK54_04575;ID=cds-WP_053724205.1;Parent=gene-ADK54_RS04570;Dbxref=GenBank:WP_053724205.1;Name=WP_053724205.1;Ontology_term=GO:0000270,GO:0006508,GO:0008233,GO:0008234,GO:0016787;gbkey=CDS;go_function=peptidase activity|0008233||IEA,cysteine-type peptidase activity|0008234||IEA,hydrolase activity|0016787||IEA;go_process=peptidoglycan metabolic process|0000270||IEA,proteolysis|0006508||IEA;inference=COORDINATES: similar to AA sequence:RefSeq:WP_017241416.1;locus_tag=ADK54_RS04570;product=C40 family peptidase;protein_id=WP_053724205.1;transl_table=11	+	WP_053724205.1	C40 family peptidase	33936	33945	40.2	-	Name=WAACAWACCG_NZ_LGDD01000024.1-;Alias=MEME-2;ID=WAACAWACCG-MEME-2-9-NZ_LGDD01000024.1;pvalue=9.48e-05;qvalue=1;sequence=CGTCAAACCG;;FIMO_ID=2437	12	33923	33941	43.1	+	Name=CAAACCGVMCRWGCGGTTT_NZ_LGDD01000024.1+;Alias=MEME-1;ID=CAAACCGVMCRWGCGGTTT-MEME-1-21-NZ_LGDD01000024.1;pvalue=4.87e-05;qvalue=0.778;sequence=CATCCTTCGCAGGCGGTTT;;FIMO_ID=256	16
NZ_LGDD01000024.1	49747	49918	49483	49737	ID=promoter-gene-ADK54_RS04650;Parent=gene-ADK54_RS04650;GeneStart=49483;GeneEnd=49737;ID=gene-ADK54_RS04650;Name=ADK54_RS04650;gbkey=Gene;gene_biotype=protein_coding;locus_tag=ADK54_RS04650;old_locus_tag=ADK54_04655;ID=cds-WP_199826865.1;Parent=gene-ADK54_RS04650;Dbxref=GenBank:WP_199826865.1;Name=WP_199826865.1;gbkey=CDS;inference=COORDINATES: similar to AA sequence:RefSeq:WP_018534216.1;locus_tag=ADK54_RS04650;product=holin;protein_id=WP_199826865.1;transl_table=11	-	WP_199826865.1	holin	49797	49806	42.4	+	Name=WAACAWACCG_NZ_LGDD01000024.1+;Alias=MEME-2;ID=WAACAWACCG-MEME-2-4-NZ_LGDD01000024.1;pvalue=5.81e-05;qvalue=1;sequence=TGGCATACCG;;FIMO_ID=2432	69
NZ_LGDD01000024.1	49738	49909	49919	50755	ID=promoter-gene-ADK54_RS04655;Parent=gene-ADK54_RS04655;GeneStart=49919;GeneEnd=50755;ID=gene-ADK54_RS04655;Name=ADK54_RS04655;gbkey=Gene;gene_biotype=protein_coding;locus_tag=ADK54_RS04655;old_locus_tag=ADK54_04660;ID=cds-WP_053724220.1;Parent=gene-ADK54_RS04655;Dbxref=GenBank:WP_053724220.1;Name=WP_053724220.1;Ontology_term=GO:0016788;gbkey=CDS;go_function=hydrolase activity%2C acting on ester bonds|0016788||IEA;inference=COORDINATES: similar to AA sequence:RefSeq:WP_014044595.1;locus_tag=ADK54_RS04655;product=SGNH/GDSL hydrolase family protein;protein_id=WP_053724220.1;transl_table=11	+	WP_053724220.1	SGNH/GDSL hydrolase family protein	49797	49806	42.4	+	Name=WAACAWACCG_NZ_LGDD01000024.1+;Alias=MEME-2;ID=WAACAWACCG-MEME-2-4-NZ_LGDD01000024.1;pvalue=5.81e-05;qvalue=1;sequence=TGGCATACCG;;FIMO_ID=2432	113
NZ_LGDD01000024.1	62319	62495	62505	64061	ID=promoter-gene-ADK54_RS04725;Parent=gene-ADK54_RS04725;GeneStart=62505;GeneEnd=64061;ID=gene-ADK54_RS04725;Name=ADK54_RS04725;gbkey=Gene;gene_biotype=protein_coding;locus_tag=ADK54_RS04725;old_locus_tag=ADK54_04730;ID=cds-WP_053724233.1;Parent=gene-ADK54_RS04725;Dbxref=GenBank:WP_053724233.1;Name=WP_053724233.1;Ontology_term=GO:0016787,GO:0046872;gbkey=CDS;go_function=hydrolase activity|0016787||IEA,metal ion binding|0046872||IEA;inference=COORDINATES: similar to AA sequence:RefSeq:WP_014157552.1;locus_tag=ADK54_RS04725;product=alkaline phosphatase D family protein;protein_id=WP_053724233.1;transl_table=11	+	WP_053724233.1	alkaline phosphatase D family protein	62382	62400	41.5	-	Name=CAAACCGVMCRWGCGGTTT_NZ_LGDD01000024.1-;Alias=MEME-1;ID=CAAACCGVMCRWGCGGTTT-MEME-1-25-NZ_LGDD01000024.1;pvalue=7.09e-05;qvalue=0.791;sequence=GGAACCGGAACCAGGGTTC;;FIMO_ID=260	105
NZ_LGDD01000024.1	83979	84163	82620	83969	ID=promoter-gene-ADK54_RS04790;Parent=gene-ADK54_RS04790;GeneStart=82620;GeneEnd=83969;ID=gene-ADK54_RS04790;Name=ADK54_RS04790;gbkey=Gene;gene_biotype=protein_coding;locus_tag=ADK54_RS04790;old_locus_tag=ADK54_04795;ID=cds-WP_078966129.1;Parent=gene-ADK54_RS04790;Dbxref=GenBank:WP_078966129.1;Name=WP_078966129.1;gbkey=CDS;inference=COORDINATES: similar to AA sequence:RefSeq:WP_018563470.1;locus_tag=ADK54_RS04790;product=TIR-like protein FxsC;protein_id=WP_078966129.1;transl_table=11	-	WP_078966129.1	TIR-like protein FxsC	84039	84057	44.9	+	Name=CAAACCGVMCRWGCGGTTT_NZ_LGDD01000024.1+;Alias=MEME-1;ID=CAAACCGVMCRWGCGGTTT-MEME-1-13-NZ_LGDD01000024.1;pvalue=3.24e-05;qvalue=0.759;sequence=CGAACAAACCCAATGGTTG;;FIMO_ID=248	88
NZ_LGDD01000024.1	118690	118980	118306	118680	ID=promoter-gene-ADK54_RS04970;Parent=gene-ADK54_RS04970;GeneStart=118306;GeneEnd=118680;ID=gene-ADK54_RS04970;Name=ADK54_RS04970;gbkey=Gene;gene_biotype=protein_coding;locus_tag=ADK54_RS04970;old_locus_tag=ADK54_04975;ID=cds-WP_053724291.1;Parent=gene-ADK54_RS04970;Dbxref=GenBank:WP_053724291.1;Name=WP_053724291.1;Ontology_term=GO:0003824,GO:0046872;gbkey=CDS;go_function=catalytic activity|0003824||IEA,metal ion binding|0046872||IEA;inference=COORDINATES: similar to AA sequence:RefSeq:WP_003971536.1;locus_tag=ADK54_RS04970;product=VOC family protein;protein_id=WP_053724291.1;transl_table=11	-	WP_053724291.1	VOC family protein	118980	118989	43.8	-	Name=WAACAWACCG_NZ_LGDD01000024.1-;Alias=MEME-2;ID=WAACAWACCG-MEME-2-3-NZ_LGDD01000024.1;pvalue=4.2e-05;qvalue=1;sequence=TGTCAAACAG;;FIMO_ID=2431	309
NZ_LGDD01000025.1	1442	1621	260	1432	ID=promoter-gene-ADK54_RS45660;Parent=gene-ADK54_RS45660;GeneStart=260;GeneEnd=1432;ID=gene-ADK54_RS45660;Name=ADK54_RS45660;gbkey=Gene;gene_biotype=protein_coding;locus_tag=ADK54_RS45660;old_locus_tag=ADK54_05010;ID=cds-WP_053724292.1;Parent=gene-ADK54_RS45660;Dbxref=GenBank:WP_053724292.1;Name=WP_053724292.1;gbkey=CDS;inference=COORDINATES: protein motif:HMM:NF012770.6;locus_tag=ADK54_RS45660;product=alpha/beta fold hydrolase;protein_id=WP_053724292.1;transl_table=11	-	WP_053724292.1	alpha/beta fold hydrolase	1520	1529	45.1	-	Name=WAACAWACCG_NZ_LGDD01000025.1-;Alias=MEME-2;ID=WAACAWACCG-MEME-2-1-NZ_LGDD01000025.1;pvalue=3.07e-05;qvalue=1;sequence=GGACAAACCG;;FIMO_ID=2439	97
NZ_LGDD01000025.1	1433	1612	1622	2584	ID=promoter-gene-ADK54_RS05010;Parent=gene-ADK54_RS05010;GeneStart=1622;GeneEnd=2584;ID=gene-ADK54_RS05010;Name=ADK54_RS05010;gbkey=Gene;gene_biotype=protein_coding;locus_tag=ADK54_RS05010;old_locus_tag=ADK54_05015;ID=cds-WP_053724293.1;Parent=gene-ADK54_RS05010;Dbxref=GenBank:WP_053724293.1;Name=WP_053724293.1;Ontology_term=GO:0006355,GO:0003700,GO:0043565;gbkey=CDS;go_function=DNA-binding transcription factor activity|0003700||IEA,sequence-specific DNA binding|0043565||IEA;go_process=regulation of DNA-templated transcription|0006355||IEA;inference=COORDINATES: protein motif:HMM:NF025878.6;locus_tag=ADK54_RS05010;product=helix-turn-helix domain-containing protein;protein_id=WP_053724293.1;transl_table=11	+	WP_053724293.1	helix-turn-helix domain-containing protein	1520	1529	45.1	-	Name=WAACAWACCG_NZ_LGDD01000025.1-;Alias=MEME-2;ID=WAACAWACCG-MEME-2-1-NZ_LGDD01000025.1;pvalue=3.07e-05;qvalue=1;sequence=GGACAAACCG;;FIMO_ID=2439	93
NZ_LGDD01000027.1	9420	9710	8013	9410	ID=promoter-gene-ADK54_RS42905;Parent=gene-ADK54_RS42905;GeneStart=8013;GeneEnd=9410;ID=gene-ADK54_RS42905;Name=ADK54_RS42905;gbkey=Gene;gene_biotype=protein_coding;locus_tag=ADK54_RS42905;ID=cds-WP_159047628.1;Parent=gene-ADK54_RS42905;Dbxref=GenBank:WP_159047628.1;Name=WP_159047628.1;gbkey=CDS;inference=COORDINATES: protein motif:HMM:NF013003.6;locus_tag=ADK54_RS42905;product=pentapeptide repeat-containing protein;protein_id=WP_159047628.1;transl_table=11	-	WP_159047628.1	pentapeptide repeat-containing protein	9428	9437	40.6	+	Name=WAACAWACCG_NZ_LGDD01000027.1+;Alias=MEME-2;ID=WAACAWACCG-MEME-2-3-NZ_LGDD01000027.1;pvalue=8.63e-05;qvalue=1;sequence=CAGCAAACTG;;FIMO_ID=2444	27
NZ_LGDD01000028.1	2328	2618	903	2318	ID=promoter-gene-ADK54_RS05190;Parent=gene-ADK54_RS05190;GeneStart=903;GeneEnd=2318;ID=gene-ADK54_RS05190;Name=ADK54_RS05190;gbkey=Gene;gene_biotype=protein_coding;locus_tag=ADK54_RS05190;old_locus_tag=ADK54_05190;ID=cds-WP_199826871.1;Parent=gene-ADK54_RS05190;Dbxref=GenBank:WP_199826871.1;Name=WP_199826871.1;gbkey=CDS;inference=COORDINATES: similar to AA sequence:RefSeq:WP_005486403.1;locus_tag=ADK54_RS05190;product=DUF6177 family protein;protein_id=WP_199826871.1;transl_table=11	-	WP_199826871.1	DUF6177 family protein	2582	2591	50.2	-	Name=YRWGCGGTTT_NZ_LGDD01000028.1-;Alias=MEME-3;ID=YRWGCGGTTT-MEME-3-1-NZ_LGDD01000028.1;pvalue=9.46e-06;qvalue=1;sequence=CGAGTGGTTT;;FIMO_ID=3474	273
NZ_LGDD01000029.1	3554	3644	3654	3738	ID=promoter-gene-ADK54_RS05265;Parent=gene-ADK54_RS05265;GeneStart=3654;GeneEnd=3738;ID=gene-ADK54_RS05265;Name=ADK54_RS05265;gbkey=Gene;gene_biotype=tRNA;locus_tag=ADK54_RS05265;old_locus_tag=ADK54_05270;ID=rna-ADK54_RS05265;Parent=gene-ADK54_RS05265;anticodon=(pos:3687..3689);gbkey=tRNA;inference=COORDINATES: profile:tRNAscan-SE:2.0.12;locus_tag=ADK54_RS05265;product=tRNA-Leu	+		tRNA-Leu	3595	3604	44	-	Name=YRWGCGGTTT_NZ_LGDD01000029.1-;Alias=MEME-3;ID=YRWGCGGTTT-MEME-3-2-NZ_LGDD01000029.1;pvalue=4.01e-05;qvalue=1;sequence=CCAGGGGTTT;;FIMO_ID=3476	50
NZ_LGDD01000029.1	6916	7185	6145	6906	ID=promoter-gene-ADK54_RS05280;Parent=gene-ADK54_RS05280;GeneStart=6145;GeneEnd=6906;ID=gene-ADK54_RS05280;Name=ADK54_RS05280;gbkey=Gene;gene_biotype=protein_coding;locus_tag=ADK54_RS05280;old_locus_tag=ADK54_05285;ID=cds-WP_234391930.1;Parent=gene-ADK54_RS05280;Dbxref=GenBank:WP_234391930.1;Name=WP_234391930.1;Ontology_term=GO:0000160,GO:0006355,GO:0003677;gbkey=CDS;go_function=DNA binding|0003677||IEA;go_process=phosphorelay signal transduction system|0000160||IEA,regulation of DNA-templated transcription|0006355||IEA;inference=COORDINATES: similar to AA sequence:RefSeq:WP_014152692.1;locus_tag=ADK54_RS05280;product=AfsR/SARP family transcriptional regulator;protein_id=WP_234391930.1;transl_table=11	-	WP_234391930.1	AfsR/SARP family transcriptional regulator	6925	6934	55.5	-	Name=WAACAWACCG_NZ_LGDD01000029.1-;Alias=MEME-2;ID=WAACAWACCG-MEME-2-1-NZ_LGDD01000029.1;pvalue=2.78e-06;qvalue=1;sequence=TAAGATACAG;;FIMO_ID=2448	28
NZ_LGDD01000029.1	6907	7176	7186	11133	ID=promoter-gene-ADK54_RS05285;Parent=gene-ADK54_RS05285;GeneStart=7186;GeneEnd=11133;ID=gene-ADK54_RS05285;Name=ADK54_RS05285;gbkey=Gene;gene_biotype=protein_coding;locus_tag=ADK54_RS05285;old_locus_tag=ADK54_05290;ID=cds-WP_053724340.1;Parent=gene-ADK54_RS05285;Dbxref=GenBank:WP_053724340.1;Name=WP_053724340.1;gbkey=CDS;inference=COORDINATES: protein motif:HMM:NF012873.6;locus_tag=ADK54_RS05285;product=non-ribosomal peptide synthetase;protein_id=WP_053724340.1;transl_table=11	+	WP_053724340.1	non-ribosomal peptide synthetase	6925	6934	55.5	-	Name=WAACAWACCG_NZ_LGDD01000029.1-;Alias=MEME-2;ID=WAACAWACCG-MEME-2-1-NZ_LGDD01000029.1;pvalue=2.78e-06;qvalue=1;sequence=TAAGATACAG;;FIMO_ID=2448	252
NZ_LGDD01000029.1	11379	11423	11433	13829	ID=promoter-gene-ADK54_RS05295;Parent=gene-ADK54_RS05295;GeneStart=11433;GeneEnd=13829;ID=gene-ADK54_RS05295;Name=ADK54_RS05295;gbkey=Gene;gene_biotype=protein_coding;locus_tag=ADK54_RS05295;old_locus_tag=ADK54_05300;ID=cds-WP_053724342.1;Parent=gene-ADK54_RS05295;Dbxref=GenBank:WP_053724342.1;Name=WP_053724342.1;gbkey=CDS;inference=COORDINATES: similar to AA sequence:RefSeq:WP_006124199.1;locus_tag=ADK54_RS05295;product=glycoside hydrolase domain-containing protein;protein_id=WP_053724342.1;transl_table=11	+	WP_053724342.1	glycoside hydrolase domain-containing protein	11383	11392	45.1	-	Name=WAACAWACCG_NZ_LGDD01000029.1-;Alias=MEME-2;ID=WAACAWACCG-MEME-2-3-NZ_LGDD01000029.1;pvalue=3.11e-05;qvalue=1;sequence=AAACGAACCG;;FIMO_ID=2450	41
NZ_LGDD01000030.1	10681	10754	10213	10671	ID=promoter-gene-ADK54_RS05360;Parent=gene-ADK54_RS05360;GeneStart=10213;GeneEnd=10671;ID=gene-ADK54_RS05360;Name=ADK54_RS05360;gbkey=Gene;gene_biotype=protein_coding;locus_tag=ADK54_RS05360;old_locus_tag=ADK54_05365;ID=cds-WP_053724353.1;Parent=gene-ADK54_RS05360;Dbxref=GenBank:WP_053724353.1;Name=WP_053724353.1;Ontology_term=GO:0003677;gbkey=CDS;go_function=DNA binding|0003677||IEA;inference=COORDINATES: similar to AA sequence:RefSeq:WP_016471296.1;locus_tag=ADK54_RS05360;product=winged helix-turn-helix transcriptional regulator;protein_id=WP_053724353.1;transl_table=11	-	WP_053724353.1	winged helix-turn-helix transcriptional regulator	10697	10715	41.4	-	Name=CAAACCGVMCRWGCGGTTT_NZ_LGDD01000030.1-;Alias=MEME-1;ID=CAAACCGVMCRWGCGGTTT-MEME-1-2-NZ_LGDD01000030.1;pvalue=7.16e-05;qvalue=0.791;sequence=CGTACGGCATGATGGTTTT;;FIMO_ID=287	44
NZ_LGDD01000030.1	10672	10745	10755	12005	ID=promoter-gene-ADK54_RS05365;Parent=gene-ADK54_RS05365;GeneStart=10755;GeneEnd=12005;ID=gene-ADK54_RS05365;Name=ADK54_RS05365;gbkey=Gene;gene_biotype=protein_coding;locus_tag=ADK54_RS05365;old_locus_tag=ADK54_05370;ID=cds-WP_053724354.1;Parent=gene-ADK54_RS05365;Dbxref=GenBank:WP_053724354.1;Name=WP_053724354.1;Ontology_term=GO:0055085,GO:0022857,GO:0005886,GO:0016020;gbkey=CDS;go_component=plasma membrane|0005886||IEA,membrane|0016020||IEA;go_function=transmembrane transporter activity|0022857||IEA;go_process=transmembrane transport|0055085||IEA;inference=COORDINATES: similar to AA sequence:RefSeq:WP_019356717.1;locus_tag=ADK54_RS05365;product=MFS transporter;protein_id=WP_053724354.1;transl_table=11	+	WP_053724354.1	MFS transporter	10697	10715	41.4	-	Name=CAAACCGVMCRWGCGGTTT_NZ_LGDD01000030.1-;Alias=MEME-1;ID=CAAACCGVMCRWGCGGTTT-MEME-1-2-NZ_LGDD01000030.1;pvalue=7.16e-05;qvalue=0.791;sequence=CGTACGGCATGATGGTTTT;;FIMO_ID=287	40
NZ_LGDD01000032.1	6860	7150	5747	6850	ID=promoter-gene-ADK54_RS05475;Parent=gene-ADK54_RS05475;GeneStart=5747;GeneEnd=6850;ID=gene-ADK54_RS05475;Name=ADK54_RS05475;gbkey=Gene;gene_biotype=protein_coding;locus_tag=ADK54_RS05475;old_locus_tag=ADK54_05480;ID=cds-WP_107090462.1;Parent=gene-ADK54_RS05475;Dbxref=GenBank:WP_107090462.1;Name=WP_107090462.1;Ontology_term=GO:0003677;gbkey=CDS;go_function=DNA binding|0003677||IEA;inference=COORDINATES: similar to AA sequence:RefSeq:WP_016572656.1;locus_tag=ADK54_RS05475;product=helix-turn-helix domain-containing protein;protein_id=WP_107090462.1;transl_table=11	-	WP_107090462.1	helix-turn-helix domain-containing protein	7051	7069	42.2	+	Name=CAAACCGVMCRWGCGGTTT_NZ_LGDD01000032.1+;Alias=MEME-1;ID=CAAACCGVMCRWGCGGTTT-MEME-1-4-NZ_LGDD01000032.1;pvalue=6.02e-05;qvalue=0.791;sequence=AGAACCTGCCGACGGGAAT;;FIMO_ID=296	219
NZ_LGDD01000032.1	7348	7638	7648	9582	ID=promoter-gene-ADK54_RS05480;Parent=gene-ADK54_RS05480;GeneStart=7648;GeneEnd=9582;ID=gene-ADK54_RS05480;Name=ADK54_RS05480;gbkey=Gene;gene_biotype=protein_coding;locus_tag=ADK54_RS05480;old_locus_tag=ADK54_05485;ID=cds-WP_234391934.1;Parent=gene-ADK54_RS05480;Dbxref=GenBank:WP_234391934.1;Name=WP_234391934.1;gbkey=CDS;inference=COORDINATES: similar to AA sequence:RefSeq:WP_010360049.1;locus_tag=ADK54_RS05480;product=zinc ribbon domain-containing protein;protein_id=WP_234391934.1;transl_table=11	+	WP_234391934.1	zinc ribbon domain-containing protein	7408	7417	44.4	-	Name=WAACAWACCG_NZ_LGDD01000032.1-;Alias=MEME-2;ID=WAACAWACCG-MEME-2-1-NZ_LGDD01000032.1;pvalue=3.66e-05;qvalue=1;sequence=AAGGAAACAG;;FIMO_ID=2454	231
NZ_LGDD01000034.1	6003	6224	5484	5993	ID=promoter-gene-ADK54_RS05590;Parent=gene-ADK54_RS05590;GeneStart=5484;GeneEnd=5993;ID=gene-ADK54_RS05590;Name=ADK54_RS05590;gbkey=Gene;gene_biotype=protein_coding;locus_tag=ADK54_RS05590;old_locus_tag=ADK54_05595;ID=cds-WP_053724395.1;Parent=gene-ADK54_RS05590;Dbxref=GenBank:WP_053724395.1;Name=WP_053724395.1;Ontology_term=GO:0030246;gbkey=CDS;go_function=carbohydrate binding|0030246||IEA;inference=COORDINATES: similar to AA sequence:RefSeq:WP_019072492.1;locus_tag=ADK54_RS05590;product=RICIN domain-containing protein;protein_id=WP_053724395.1;transl_table=11	-	WP_053724395.1	RICIN domain-containing protein	6147	6156	42.9	+	Name=YRWGCGGTTT_NZ_LGDD01000034.1+;Alias=MEME-3;ID=YRWGCGGTTT-MEME-3-2-NZ_LGDD01000034.1;pvalue=5.1e-05;qvalue=1;sequence=CGAGCTGTCT;;FIMO_ID=3490	163
NZ_LGDD01000036.1	11457	11539	10902	11447	ID=promoter-gene-ADK54_RS05770;Parent=gene-ADK54_RS05770;GeneStart=10902;GeneEnd=11447;ID=gene-ADK54_RS05770;Name=ADK54_RS05770;gbkey=Gene;gene_biotype=protein_coding;locus_tag=ADK54_RS05770;old_locus_tag=ADK54_05770;ID=cds-WP_053724425.1;Parent=gene-ADK54_RS05770;Dbxref=GenBank:WP_053724425.1;Name=WP_053724425.1;Ontology_term=GO:0016787;gbkey=CDS;go_function=hydrolase activity|0016787||IEA;inference=COORDINATES: similar to AA sequence:RefSeq:WP_006123091.1;locus_tag=ADK54_RS05770;product=NUDIX hydrolase;protein_id=WP_053724425.1;transl_table=11	-	WP_053724425.1	NUDIX hydrolase	11468	11477	40.5	-	Name=WAACAWACCG_NZ_LGDD01000036.1-;Alias=MEME-2;ID=WAACAWACCG-MEME-2-10-NZ_LGDD01000036.1;pvalue=8.8e-05;qvalue=1;sequence=TGAGAAACGG;;FIMO_ID=2473	30
NZ_LGDD01000036.1	11448	11530	11540	12391	ID=promoter-gene-ADK54_RS05775;Parent=gene-ADK54_RS05775;GeneStart=11540;GeneEnd=12391;ID=gene-ADK54_RS05775;Name=ADK54_RS05775;gbkey=Gene;gene_biotype=protein_coding;locus_tag=ADK54_RS05775;old_locus_tag=ADK54_05775;ID=cds-WP_078966149.1;Parent=gene-ADK54_RS05775;Dbxref=GenBank:WP_078966149.1;Name=WP_078966149.1;gbkey=CDS;inference=COORDINATES: similar to AA sequence:RefSeq:WP_015508192.1;locus_tag=ADK54_RS05775;product=M15 family metallopeptidase;protein_id=WP_078966149.1;transl_table=11	+	WP_078966149.1	M15 family metallopeptidase	11468	11477	40.5	-	Name=WAACAWACCG_NZ_LGDD01000036.1-;Alias=MEME-2;ID=WAACAWACCG-MEME-2-10-NZ_LGDD01000036.1;pvalue=8.8e-05;qvalue=1;sequence=TGAGAAACGG;;FIMO_ID=2473	63
NZ_LGDD01000036.1	21704	21973	18842	21694	ID=promoter-gene-ADK54_RS05820;Parent=gene-ADK54_RS05820;GeneStart=18842;GeneEnd=21694;ID=gene-ADK54_RS05820;Name=ADK54_RS05820;gbkey=Gene;gene_biotype=protein_coding;locus_tag=ADK54_RS05820;old_locus_tag=ADK54_05820;ID=cds-WP_053724434.1;Parent=gene-ADK54_RS05820;Dbxref=GenBank:WP_053724434.1;Name=WP_053724434.1;gbkey=CDS;inference=COORDINATES: similar to AA sequence:RefSeq:WP_015576311.1;locus_tag=ADK54_RS05820;product=nitrate- and nitrite sensing domain-containing protein;protein_id=WP_053724434.1;transl_table=11	-	WP_053724434.1	nitrate- and nitrite sensing domain-containing protein	21716	21725	44.4	+	Name=WAACAWACCG_NZ_LGDD01000036.1+;Alias=MEME-2;ID=WAACAWACCG-MEME-2-3-NZ_LGDD01000036.1;pvalue=3.63e-05;qvalue=1;sequence=CAACAAACGG;;FIMO_ID=2466	31	21748	21757	40.5	-	Name=YRWGCGGTTT_NZ_LGDD01000036.1-;Alias=MEME-3;ID=YRWGCGGTTT-MEME-3-16-NZ_LGDD01000036.1;pvalue=8.8e-05;qvalue=1;sequence=CGAGTTGTCT;;FIMO_ID=3513	63	21960	21969	40.7	-	Name=WAACAWACCG_NZ_LGDD01000036.1-;Alias=MEME-2;ID=WAACAWACCG-MEME-2-9-NZ_LGDD01000036.1;pvalue=8.47e-05;qvalue=1;sequence=TAACAGACCT;;FIMO_ID=2472	275
NZ_LGDD01000036.1	39986	40272	39584	39976	ID=promoter-gene-ADK54_RS05890;Parent=gene-ADK54_RS05890;GeneStart=39584;GeneEnd=39976;ID=gene-ADK54_RS05890;Name=ADK54_RS05890;gbkey=Gene;gene_biotype=protein_coding;locus_tag=ADK54_RS05890;old_locus_tag=ADK54_05890;ID=cds-WP_053724447.1;Parent=gene-ADK54_RS05890;Dbxref=GenBank:WP_053724447.1;Name=WP_053724447.1;Ontology_term=GO:0005515;gbkey=CDS;go_function=protein binding|0005515||IEA;inference=COORDINATES: similar to AA sequence:RefSeq:WP_014671461.1;locus_tag=ADK54_RS05890;product=ankyrin repeat domain-containing protein;protein_id=WP_053724447.1;transl_table=11	-	WP_053724447.1	ankyrin repeat domain-containing protein	40004	40013	41.9	-	Name=YRWGCGGTTT_NZ_LGDD01000036.1-;Alias=MEME-3;ID=YRWGCGGTTT-MEME-3-9-NZ_LGDD01000036.1;pvalue=6.51e-05;qvalue=1;sequence=CGTGCGGGTT;;FIMO_ID=3506	37
NZ_LGDD01000036.1	46593	46837	46847	47221	ID=promoter-gene-ADK54_RS05925;Parent=gene-ADK54_RS05925;GeneStart=46847;GeneEnd=47221;ID=gene-ADK54_RS05925;Name=ADK54_RS05925;gbkey=Gene;gene_biotype=protein_coding;locus_tag=ADK54_RS05925;old_locus_tag=ADK54_05925;ID=cds-WP_053724453.1;Parent=gene-ADK54_RS05925;Dbxref=GenBank:WP_053724453.1;Name=WP_053724453.1;gbkey=CDS;inference=COORDINATES: similar to AA sequence:RefSeq:WP_003977404.1;locus_tag=ADK54_RS05925;product=RNA polymerase-binding protein RbpA;protein_id=WP_053724453.1;transl_table=11	+	WP_053724453.1	RNA polymerase-binding protein RbpA	46696	46705	56	+	Name=WAACAWACCG_NZ_LGDD01000036.1+;Alias=MEME-2;ID=WAACAWACCG-MEME-2-1-NZ_LGDD01000036.1;pvalue=2.52e-06;qvalue=1;sequence=TGACAAACCG;;FIMO_ID=2464	142
NZ_LGDD01000036.1	70782	70808	70287	70772	ID=promoter-gene-ADK54_RS06035;Parent=gene-ADK54_RS06035;GeneStart=70287;GeneEnd=70772;ID=gene-ADK54_RS06035;Name=ribH;gbkey=Gene;gene=ribH;gene_biotype=protein_coding;locus_tag=ADK54_RS06035;old_locus_tag=ADK54_06035;ID=cds-WP_053724473.1;Parent=gene-ADK54_RS06035;Dbxref=GenBank:WP_053724473.1;Name=WP_053724473.1;Ontology_term=GO:0000906,GO:0009349;gbkey=CDS;gene=ribH;go_component=riboflavin synthase complex|0009349||IEA;go_function=6%2C7-dimethyl-8-ribityllumazine synthase activity|0000906||IEA;inference=COORDINATES: similar to AA sequence:RefSeq:WP_020128903.1;locus_tag=ADK54_RS06035;product=6%2C7-dimethyl-8-ribityllumazine synthase;protein_id=WP_053724473.1;transl_table=11	-	WP_053724473.1	6%2C7-dimethyl-8-ribityllumazine synthase	70782	70791	44.2	+	Name=YRWGCGGTTT_NZ_LGDD01000036.1+;Alias=MEME-3;ID=YRWGCGGTTT-MEME-3-7-NZ_LGDD01000036.1;pvalue=3.8e-05;qvalue=1;sequence=TCAGGTGTTT;;FIMO_ID=3504	19
NZ_LGDD01000036.1	74463	74753	73365	74453	ID=promoter-gene-ADK54_RS06055;Parent=gene-ADK54_RS06055;GeneStart=73365;GeneEnd=74453;ID=gene-ADK54_RS06055;Name=ribD;gbkey=Gene;gene=ribD;gene_biotype=protein_coding;locus_tag=ADK54_RS06055;old_locus_tag=ADK54_06055;ID=cds-WP_053724476.1;Parent=gene-ADK54_RS06055;Dbxref=GenBank:WP_053724476.1;Name=WP_053724476.1;Ontology_term=GO:0008703,GO:0008835;gbkey=CDS;gene=ribD;go_function=5-amino-6-(5-phosphoribosylamino)uracil reductase activity|0008703||IEA,diaminohydroxyphosphoribosylaminopyrimidine deaminase activity|0008835||IEA;inference=COORDINATES: similar to AA sequence:RefSeq:WP_015576360.1;locus_tag=ADK54_RS06055;product=bifunctional diaminohydroxyphosphoribosylaminopyrimidine deaminase/5-amino-6-(5-phosphoribosylamino)uracil reductase RibD;protein_id=WP_053724476.1;transl_table=11	-	WP_053724476.1	bifunctional diaminohydroxyphosphoribosylaminopyrimidine deaminase/5-amino-6-(5-phosphoribosylamino)uracil reductase RibD	74551	74560	43	+	Name=WAACAWACCG_NZ_LGDD01000036.1+;Alias=MEME-2;ID=WAACAWACCG-MEME-2-4-NZ_LGDD01000036.1;pvalue=4.96e-05;qvalue=1;sequence=AAAGAGACCG;;FIMO_ID=2467	107
NZ_LGDD01000036.1	96649	96731	95590	96639	ID=promoter-gene-ADK54_RS06150;Parent=gene-ADK54_RS06150;GeneStart=95590;GeneEnd=96639;ID=gene-ADK54_RS06150;Name=ADK54_RS06150;gbkey=Gene;gene_biotype=protein_coding;locus_tag=ADK54_RS06150;old_locus_tag=ADK54_06150;ID=cds-WP_078966155.1;Parent=gene-ADK54_RS06150;Dbxref=GenBank:WP_078966155.1;Name=WP_078966155.1;Ontology_term=GO:0006355,GO:0003677,GO:0030246;gbkey=CDS;go_function=DNA binding|0003677||IEA,carbohydrate binding|0030246||IEA;go_process=regulation of DNA-templated transcription|0006355||IEA;inference=COORDINATES: similar to AA sequence:RefSeq:WP_009187580.1;locus_tag=ADK54_RS06150;product=sugar-binding transcriptional regulator;protein_id=WP_078966155.1;transl_table=11	-	WP_078966155.1	sugar-binding transcriptional regulator	96652	96670	40.2	+	Name=CAAACCGVMCRWGCGGTTT_NZ_LGDD01000036.1+;Alias=MEME-1;ID=CAAACCGVMCRWGCGGTTT-MEME-1-23-NZ_LGDD01000036.1;pvalue=9.51e-05;qvalue=0.796;sequence=CGCACCGGACTCGCTGTTC;;FIMO_ID=334	31
NZ_LGDD01000036.1	111653	111728	111371	111643	ID=promoter-gene-ADK54_RS06210;Parent=gene-ADK54_RS06210;GeneStart=111371;GeneEnd=111643;ID=gene-ADK54_RS06210;Name=rpoZ;gbkey=Gene;gene=rpoZ;gene_biotype=protein_coding;locus_tag=ADK54_RS06210;old_locus_tag=ADK54_06210;ID=cds-WP_005319902.1;Parent=gene-ADK54_RS06210;Dbxref=GenBank:WP_005319902.1;Name=WP_005319902.1;Ontology_term=GO:0006351,GO:0003899;gbkey=CDS;gene=rpoZ;go_function=DNA-directed 5'-3' RNA polymerase activity|0003899||IEA;go_process=DNA-templated transcription|0006351||IEA;inference=COORDINATES: similar to AA sequence:RefSeq:WP_006382157.1;locus_tag=ADK54_RS06210;product=DNA-directed RNA polymerase subunit omega;protein_id=WP_005319902.1;transl_table=11	-	WP_005319902.1	DNA-directed RNA polymerase subunit omega	111704	111722	43.1	-	Name=CAAACCGVMCRWGCGGTTT_NZ_LGDD01000036.1-;Alias=MEME-1;ID=CAAACCGVMCRWGCGGTTT-MEME-1-10-NZ_LGDD01000036.1;pvalue=4.92e-05;qvalue=0.78;sequence=CGTACGACGTCATTTGTCT;;FIMO_ID=321	79
NZ_LGDD01000037.1	4888	4988	4282	4878	ID=promoter-gene-ADK54_RS06330;Parent=gene-ADK54_RS06330;GeneStart=4282;GeneEnd=4878;ID=gene-ADK54_RS06330;Name=ADK54_RS06330;gbkey=Gene;gene_biotype=protein_coding;locus_tag=ADK54_RS06330;old_locus_tag=ADK54_06330;ID=cds-WP_053724534.1;Parent=gene-ADK54_RS06330;Dbxref=GenBank:WP_053724534.1;Name=WP_053724534.1;Ontology_term=GO:0006355,GO:0003677,GO:0003700;gbkey=CDS;go_function=DNA binding|0003677||IEA,DNA-binding transcription factor activity|0003700||IEA;go_process=regulation of DNA-templated transcription|0006355||IEA;inference=COORDINATES: similar to AA sequence:RefSeq:WP_020140885.1;locus_tag=ADK54_RS06330;product=TetR/AcrR family transcriptional regulator;protein_id=WP_053724534.1;transl_table=11	-	WP_053724534.1	TetR/AcrR family transcriptional regulator	4964	4982	40	+	Name=CAAACCGVMCRWGCGGTTT_NZ_LGDD01000037.1+;Alias=MEME-1;ID=CAAACCGVMCRWGCGGTTT-MEME-1-9-NZ_LGDD01000037.1;pvalue=9.91e-05;qvalue=0.798;sequence=CGTACGGGCAAGGGGGCTC;;FIMO_ID=343	104
NZ_LGDD01000039.1	1630	1920	1930	2826	ID=promoter-gene-ADK54_RS06390;Parent=gene-ADK54_RS06390;GeneStart=1930;GeneEnd=2826;ID=gene-ADK54_RS06390;Name=ADK54_RS06390;gbkey=Gene;gene_biotype=protein_coding;locus_tag=ADK54_RS06390;old_locus_tag=ADK54_06405;ID=cds-WP_053724545.1;Parent=gene-ADK54_RS06390;Dbxref=GenBank:WP_053724545.1;Name=WP_053724545.1;Ontology_term=GO:0050660,GO:1990204;gbkey=CDS;go_component=oxidoreductase complex|1990204||IEA;go_function=flavin adenine dinucleotide binding|0050660||IEA;inference=COORDINATES: similar to AA sequence:RefSeq:WP_018517908.1;locus_tag=ADK54_RS06390;product=FAD binding domain-containing protein;protein_id=WP_053724545.1;transl_table=11	+	WP_053724545.1	FAD binding domain-containing protein	1721	1739	48.4	+	Name=CAAACCGVMCRWGCGGTTT_NZ_LGDD01000039.1+;Alias=MEME-1;ID=CAAACCGVMCRWGCGGTTT-MEME-1-2-NZ_LGDD01000039.1;pvalue=1.44e-05;qvalue=0.715;sequence=CGTACCGCATAAGTCGTAC;;FIMO_ID=349	191	1712	1730	42	+	Name=CAAACCGVMCRWGCGGTTT_NZ_LGDD01000039.1+;Alias=MEME-1;ID=CAAACCGVMCRWGCGGTTT-MEME-1-4-NZ_LGDD01000039.1;pvalue=6.31e-05;qvalue=0.791;sequence=GGAACCACGCGTACCGCAT;;FIMO_ID=351	200
NZ_LGDD01000039.1	7627	7784	6718	7617	ID=promoter-gene-ADK54_RS06405;Parent=gene-ADK54_RS06405;GeneStart=6718;GeneEnd=7617;ID=gene-ADK54_RS06405;Name=ADK54_RS06405;gbkey=Gene;gene_biotype=protein_coding;locus_tag=ADK54_RS06405;old_locus_tag=ADK54_06420;ID=cds-WP_053724553.1;Parent=gene-ADK54_RS06405;Dbxref=GenBank:WP_053724553.1;Name=WP_053724553.1;Ontology_term=GO:0016491,GO:0050661,GO:0051287;gbkey=CDS;go_function=oxidoreductase activity|0016491||IEA,NADP binding|0050661||IEA,NAD binding|0051287||IEA;inference=COORDINATES: similar to AA sequence:RefSeq:WP_020132065.1;locus_tag=ADK54_RS06405;product=NAD(P)-dependent oxidoreductase;protein_id=WP_053724553.1;transl_table=11	-	WP_053724553.1	NAD(P)-dependent oxidoreductase	7709	7718	43.6	+	Name=YRWGCGGTTT_NZ_LGDD01000039.1+;Alias=MEME-3;ID=YRWGCGGTTT-MEME-3-1-NZ_LGDD01000039.1;pvalue=4.38e-05;qvalue=1;sequence=TGAGCGGGTT;;FIMO_ID=3515	101
NZ_LGDD01000039.1	7618	7775	7785	8177	ID=promoter-gene-ADK54_RS06410;Parent=gene-ADK54_RS06410;GeneStart=7785;GeneEnd=8177;ID=gene-ADK54_RS06410;Name=ADK54_RS06410;gbkey=Gene;gene_biotype=protein_coding;locus_tag=ADK54_RS06410;old_locus_tag=ADK54_06425;ID=cds-WP_053724547.1;Parent=gene-ADK54_RS06410;Dbxref=GenBank:WP_053724547.1;Name=WP_053724547.1;Ontology_term=GO:0003677;gbkey=CDS;go_function=DNA binding|0003677||IEA;inference=COORDINATES: similar to AA sequence:RefSeq:WP_003976323.1;locus_tag=ADK54_RS06410;product=winged helix-turn-helix transcriptional regulator;protein_id=WP_053724547.1;transl_table=11	+	WP_053724547.1	winged helix-turn-helix transcriptional regulator	7709	7718	43.6	+	Name=YRWGCGGTTT_NZ_LGDD01000039.1+;Alias=MEME-3;ID=YRWGCGGTTT-MEME-3-1-NZ_LGDD01000039.1;pvalue=4.38e-05;qvalue=1;sequence=TGAGCGGGTT;;FIMO_ID=3515	67
NZ_LGDD01000040.1	5309	5571	3581	5299	ID=promoter-gene-ADK54_RS06465;Parent=gene-ADK54_RS06465;GeneStart=3581;GeneEnd=5299;ID=gene-ADK54_RS06465;Name=ADK54_RS06465;gbkey=Gene;gene_biotype=protein_coding;locus_tag=ADK54_RS06465;old_locus_tag=ADK54_06480;ID=cds-WP_053724559.1;Parent=gene-ADK54_RS06465;Dbxref=GenBank:WP_053724559.1;Name=WP_053724559.1;gbkey=CDS;inference=COORDINATES: protein motif:HMM:NF024907.6;locus_tag=ADK54_RS06465;product=FG-GAP repeat domain-containing protein;protein_id=WP_053724559.1;transl_table=11	-	WP_053724559.1	FG-GAP repeat domain-containing protein	5326	5335	42.5	+	Name=YRWGCGGTTT_NZ_LGDD01000040.1+;Alias=MEME-3;ID=YRWGCGGTTT-MEME-3-1-NZ_LGDD01000040.1;pvalue=5.67e-05;qvalue=1;sequence=TAAGCGGGTA;;FIMO_ID=3518	36
NZ_LGDD01000041.1	3826	4113	3112	3816	ID=promoter-gene-ADK54_RS06525;Parent=gene-ADK54_RS06525;GeneStart=3112;GeneEnd=3816;ID=gene-ADK54_RS06525;Name=ADK54_RS06525;gbkey=Gene;gene_biotype=protein_coding;locus_tag=ADK54_RS06525;old_locus_tag=ADK54_06535;ID=cds-WP_234391943.1;Parent=gene-ADK54_RS06525;Dbxref=GenBank:WP_234391943.1;Name=WP_234391943.1;gbkey=CDS;inference=COORDINATES: similar to AA sequence:RefSeq:WP_006381706.1;locus_tag=ADK54_RS06525;product=DUF2993 domain-containing protein;protein_id=WP_234391943.1;transl_table=11	-	WP_234391943.1	DUF2993 domain-containing protein	3841	3850	44.8	-	Name=WAACAWACCG_NZ_LGDD01000041.1-;Alias=MEME-2;ID=WAACAWACCG-MEME-2-1-NZ_LGDD01000041.1;pvalue=3.28e-05;qvalue=1;sequence=CATCAAACAG;;FIMO_ID=2481	34
NZ_LGDD01000042.1	11889	12179	12189	12977	ID=promoter-gene-ADK54_RS06630;Parent=gene-ADK54_RS06630;GeneStart=12189;GeneEnd=12977;ID=gene-ADK54_RS06630;Name=ADK54_RS06630;gbkey=Gene;gene_biotype=protein_coding;locus_tag=ADK54_RS06630;old_locus_tag=ADK54_06640;ID=cds-WP_053724590.1;Parent=gene-ADK54_RS06630;Dbxref=GenBank:WP_053724590.1;Name=WP_053724590.1;gbkey=CDS;inference=COORDINATES: similar to AA sequence:RefSeq:WP_019764951.1;locus_tag=ADK54_RS06630;product=ECF subfamily RNA polymerase sigma factor%2C BldN family;protein_id=WP_053724590.1;transl_table=11	+	WP_053724590.1	ECF subfamily RNA polymerase sigma factor%2C BldN family	12117	12126	43.1	-	Name=YRWGCGGTTT_NZ_LGDD01000042.1-;Alias=MEME-3;ID=YRWGCGGTTT-MEME-3-3-NZ_LGDD01000042.1;pvalue=4.83e-05;qvalue=1;sequence=TGTGCGGGTT;;FIMO_ID=3526	63	11889	11898	40.3	+	Name=YRWGCGGTTT_NZ_LGDD01000042.1+;Alias=MEME-3;ID=YRWGCGGTTT-MEME-3-4-NZ_LGDD01000042.1;pvalue=9.27e-05;qvalue=1;sequence=TGTGGGGGTT;;FIMO_ID=3527	291
NZ_LGDD01000043.1	16160	16304	15743	16150	ID=promoter-gene-ADK54_RS06770;Parent=gene-ADK54_RS06770;GeneStart=15743;GeneEnd=16150;ID=gene-ADK54_RS06770;Name=ADK54_RS06770;gbkey=Gene;gene_biotype=protein_coding;locus_tag=ADK54_RS06770;old_locus_tag=ADK54_06780;ID=cds-WP_053724617.1;Parent=gene-ADK54_RS06770;Dbxref=GenBank:WP_053724617.1;Name=WP_053724617.1;gbkey=CDS;inference=COORDINATES: similar to AA sequence:RefSeq:WP_018541381.1;locus_tag=ADK54_RS06770;product=VOC family protein;protein_id=WP_053724617.1;transl_table=11	-	WP_053724617.1	VOC family protein	16221	16230	41.8	-	Name=WAACAWACCG_NZ_LGDD01000043.1-;Alias=MEME-2;ID=WAACAWACCG-MEME-2-4-NZ_LGDD01000043.1;pvalue=6.56e-05;qvalue=1;sequence=AAAGGAACCG;;FIMO_ID=2489	80
NZ_LGDD01000044.1	5768	6058	4859	5758	ID=promoter-gene-ADK54_RS06815;Parent=gene-ADK54_RS06815;GeneStart=4859;GeneEnd=5758;ID=gene-ADK54_RS06815;Name=ADK54_RS06815;gbkey=Gene;gene_biotype=protein_coding;locus_tag=ADK54_RS06815;old_locus_tag=ADK54_06825;ID=cds-WP_053724622.1;Parent=gene-ADK54_RS06815;Dbxref=GenBank:WP_053724622.1;Name=WP_053724622.1;Ontology_term=GO:0003677;gbkey=CDS;go_function=DNA binding|0003677||IEA;inference=COORDINATES: similar to AA sequence:RefSeq:WP_018892475.1;locus_tag=ADK54_RS06815;product=helix-turn-helix domain-containing protein;protein_id=WP_053724622.1;transl_table=11	-	WP_053724622.1	helix-turn-helix domain-containing protein	5803	5821	41.3	-	Name=CAAACCGVMCRWGCGGTTT_NZ_LGDD01000044.1-;Alias=MEME-1;ID=CAAACCGVMCRWGCGGTTT-MEME-1-5-NZ_LGDD01000044.1;pvalue=7.34e-05;qvalue=0.791;sequence=GGTACGGGGTGAAGCGTTT;;FIMO_ID=374	63	5896	5905	41.3	+	Name=WAACAWACCG_NZ_LGDD01000044.1+;Alias=MEME-2;ID=WAACAWACCG-MEME-2-1-NZ_LGDD01000044.1;pvalue=7.38e-05;qvalue=1;sequence=CAAGAAACGG;;FIMO_ID=2490	147
NZ_LGDD01000044.1	5761	6051	6061	6561	ID=promoter-gene-ADK54_RS06820;Parent=gene-ADK54_RS06820;GeneStart=6061;GeneEnd=6561;ID=gene-ADK54_RS06820;Name=ADK54_RS06820;gbkey=Gene;gene_biotype=protein_coding;locus_tag=ADK54_RS06820;old_locus_tag=ADK54_06830;ID=cds-WP_078966169.1;Parent=gene-ADK54_RS06820;Dbxref=GenBank:WP_078966169.1;Name=WP_078966169.1;Ontology_term=GO:0005524,GO:0016787;gbkey=CDS;go_function=ATP binding|0005524||IEA,hydrolase activity|0016787||IEA;inference=COORDINATES: similar to AA sequence:RefSeq:WP_017240075.1;locus_tag=ADK54_RS06820;product=ATP-binding protein;protein_id=WP_078966169.1;transl_table=11	+	WP_078966169.1	ATP-binding protein	5896	5905	41.3	+	Name=WAACAWACCG_NZ_LGDD01000044.1+;Alias=MEME-2;ID=WAACAWACCG-MEME-2-1-NZ_LGDD01000044.1;pvalue=7.38e-05;qvalue=1;sequence=CAAGAAACGG;;FIMO_ID=2490	156	5803	5821	41.3	-	Name=CAAACCGVMCRWGCGGTTT_NZ_LGDD01000044.1-;Alias=MEME-1;ID=CAAACCGVMCRWGCGGTTT-MEME-1-5-NZ_LGDD01000044.1;pvalue=7.34e-05;qvalue=0.791;sequence=GGTACGGGGTGAAGCGTTT;;FIMO_ID=374	240
NZ_LGDD01000045.1	8268	8558	7110	8258	ID=promoter-gene-ADK54_RS06895;Parent=gene-ADK54_RS06895;GeneStart=7110;GeneEnd=8258;ID=gene-ADK54_RS06895;Name=ADK54_RS06895;gbkey=Gene;gene_biotype=protein_coding;locus_tag=ADK54_RS06895;old_locus_tag=ADK54_06905;ID=cds-WP_159047654.1;Parent=gene-ADK54_RS06895;Dbxref=GenBank:WP_159047654.1;Name=WP_159047654.1;Ontology_term=GO:0006470,GO:0004722,GO:0046872;gbkey=CDS;go_function=protein serine/threonine phosphatase activity|0004722||IEA,metal ion binding|0046872||IEA;go_process=protein dephosphorylation|0006470||IEA;inference=COORDINATES: protein motif:HMM:NF018884.6;locus_tag=ADK54_RS06895;product=PP2C family protein-serine/threonine phosphatase;protein_id=WP_159047654.1;transl_table=11	-	WP_159047654.1	PP2C family protein-serine/threonine phosphatase	8387	8396	42.9	+	Name=WAACAWACCG_NZ_LGDD01000045.1+;Alias=MEME-2;ID=WAACAWACCG-MEME-2-3-NZ_LGDD01000045.1;pvalue=5.07e-05;qvalue=1;sequence=TAATATGCCG;;FIMO_ID=2494	138
NZ_LGDD01000045.1	19594	19884	19894	21264	ID=promoter-gene-ADK54_RS06950;Parent=gene-ADK54_RS06950;GeneStart=19894;GeneEnd=21264;ID=gene-ADK54_RS06950;Name=ADK54_RS06950;gbkey=Gene;gene_biotype=protein_coding;locus_tag=ADK54_RS06950;ID=cds-WP_053724646.1;Parent=gene-ADK54_RS06950;Dbxref=GenBank:WP_053724646.1;Name=WP_053724646.1;gbkey=CDS;inference=COORDINATES: protein motif:HMM:NF038114.1;locus_tag=ADK54_RS06950;product=PxKF domain-containing protein;protein_id=WP_053724646.1;transl_table=11	+	WP_053724646.1	PxKF domain-containing protein	19737	19755	57.7	-	Name=CAAACCGVMCRWGCGGTTT_NZ_LGDD01000045.1-;Alias=MEME-1;ID=CAAACCGVMCRWGCGGTTT-MEME-1-1-NZ_LGDD01000045.1;pvalue=1.68e-06;qvalue=0.678;sequence=GAAACCTCCCGGGCGGCAT;;FIMO_ID=375	139
NZ_LGDD01000047.1	14031	14191	13122	14021	ID=promoter-gene-ADK54_RS07065;Parent=gene-ADK54_RS07065;GeneStart=13122;GeneEnd=14021;ID=gene-ADK54_RS07065;Name=ADK54_RS07065;gbkey=Gene;gene_biotype=protein_coding;locus_tag=ADK54_RS07065;old_locus_tag=ADK54_07075;ID=cds-WP_053724668.1;Parent=gene-ADK54_RS07065;Dbxref=GenBank:WP_053724668.1;Name=WP_053724668.1;Ontology_term=GO:0010181,GO:0016491,GO:0070967;gbkey=CDS;go_function=FMN binding|0010181||IEA,oxidoreductase activity|0016491||IEA,coenzyme F420 binding|0070967||IEA;inference=COORDINATES: similar to AA sequence:RefSeq:WP_019887792.1;locus_tag=ADK54_RS07065;product=LLM class flavin-dependent oxidoreductase;protein_id=WP_053724668.1;transl_table=11	-	WP_053724668.1	LLM class flavin-dependent oxidoreductase	14119	14128	40.6	-	Name=YRWGCGGTTT_NZ_LGDD01000047.1-;Alias=MEME-3;ID=YRWGCGGTTT-MEME-3-15-NZ_LGDD01000047.1;pvalue=8.71e-05;qvalue=1;sequence=TGAGGGGGTT;;FIMO_ID=3554	107
NZ_LGDD01000047.1	14022	14182	14192	15079	ID=promoter-gene-ADK54_RS07070;Parent=gene-ADK54_RS07070;GeneStart=14192;GeneEnd=15079;ID=gene-ADK54_RS07070;Name=ADK54_RS07070;gbkey=Gene;gene_biotype=protein_coding;locus_tag=ADK54_RS07070;old_locus_tag=ADK54_07080;ID=cds-WP_053724752.1;Parent=gene-ADK54_RS07070;Dbxref=GenBank:WP_053724752.1;Name=WP_053724752.1;Ontology_term=GO:0016787;gbkey=CDS;go_function=hydrolase activity|0016787||IEA;inference=COORDINATES: similar to AA sequence:RefSeq:WP_010032855.1;locus_tag=ADK54_RS07070;product=Cof-type HAD-IIB family hydrolase;protein_id=WP_053724752.1;transl_table=11	+	WP_053724752.1	Cof-type HAD-IIB family hydrolase	14119	14128	40.6	-	Name=YRWGCGGTTT_NZ_LGDD01000047.1-;Alias=MEME-3;ID=YRWGCGGTTT-MEME-3-15-NZ_LGDD01000047.1;pvalue=8.71e-05;qvalue=1;sequence=TGAGGGGGTT;;FIMO_ID=3554	64
NZ_LGDD01000047.1	30731	30919	28943	30721	ID=promoter-gene-ADK54_RS07120;Parent=gene-ADK54_RS07120;GeneStart=28943;GeneEnd=30721;ID=gene-ADK54_RS07120;Name=thiC;gbkey=Gene;gene=thiC;gene_biotype=protein_coding;locus_tag=ADK54_RS07120;old_locus_tag=ADK54_07130;ID=cds-WP_053724677.1;Parent=gene-ADK54_RS07120;Dbxref=GenBank:WP_053724677.1;Name=WP_053724677.1;Ontology_term=GO:0009228,GO:0051536;gbkey=CDS;gene=thiC;go_function=iron-sulfur cluster binding|0051536||IEA;go_process=thiamine biosynthetic process|0009228||IEA;inference=COORDINATES: similar to AA sequence:RefSeq:WP_018890647.1;locus_tag=ADK54_RS07120;product=phosphomethylpyrimidine synthase ThiC;protein_id=WP_053724677.1;transl_table=11	-	WP_053724677.1	phosphomethylpyrimidine synthase ThiC	30784	30802	41	+	Name=CAAACCGVMCRWGCGGTTT_NZ_LGDD01000047.1+;Alias=MEME-1;ID=CAAACCGVMCRWGCGGTTT-MEME-1-29-NZ_LGDD01000047.1;pvalue=7.9e-05;qvalue=0.791;sequence=CGTACGGTTCGTACGGATT;;FIMO_ID=409	81
NZ_LGDD01000047.1	30722	30910	30920	32266	ID=promoter-gene-ADK54_RS07125;Parent=gene-ADK54_RS07125;GeneStart=30920;GeneEnd=32266;ID=gene-ADK54_RS07125;Name=ADK54_RS07125;gbkey=Gene;gene_biotype=protein_coding;locus_tag=ADK54_RS07125;old_locus_tag=ADK54_07135;ID=cds-WP_053724678.1;Parent=gene-ADK54_RS07125;Dbxref=GenBank:WP_053724678.1;Name=WP_053724678.1;gbkey=CDS;inference=COORDINATES: similar to AA sequence:RefSeq:WP_009189529.1;locus_tag=ADK54_RS07125;product=YibE/F family protein;protein_id=WP_053724678.1;transl_table=11	+	WP_053724678.1	YibE/F family protein	30784	30802	41	+	Name=CAAACCGVMCRWGCGGTTT_NZ_LGDD01000047.1+;Alias=MEME-1;ID=CAAACCGVMCRWGCGGTTT-MEME-1-29-NZ_LGDD01000047.1;pvalue=7.9e-05;qvalue=0.791;sequence=CGTACGGTTCGTACGGATT;;FIMO_ID=409	118
NZ_LGDD01000047.1	38990	39111	38348	38980	ID=promoter-gene-ADK54_RS07175;Parent=gene-ADK54_RS07175;GeneStart=38348;GeneEnd=38980;ID=gene-ADK54_RS07175;Name=ADK54_RS07175;gbkey=Gene;gene_biotype=protein_coding;locus_tag=ADK54_RS07175;old_locus_tag=ADK54_07185;ID=cds-WP_053724686.1;Parent=gene-ADK54_RS07175;Dbxref=GenBank:WP_053724686.1;Name=WP_053724686.1;Ontology_term=GO:0016787;gbkey=CDS;go_function=hydrolase activity|0016787||IEA;inference=COORDINATES: similar to AA sequence:RefSeq:WP_016437011.1;locus_tag=ADK54_RS07175;product=HAD family hydrolase;protein_id=WP_053724686.1;transl_table=11	-	WP_053724686.1	HAD family hydrolase	38998	39007	46.4	+	Name=YRWGCGGTTT_NZ_LGDD01000047.1+;Alias=MEME-3;ID=YRWGCGGTTT-MEME-3-4-NZ_LGDD01000047.1;pvalue=2.28e-05;qvalue=1;sequence=CGTGGGGTTA;;FIMO_ID=3543	27
NZ_LGDD01000047.1	42259	42380	41038	42249	ID=promoter-gene-ADK54_RS07195;Parent=gene-ADK54_RS07195;GeneStart=41038;GeneEnd=42249;ID=gene-ADK54_RS07195;Name=ADK54_RS07195;gbkey=Gene;gene_biotype=protein_coding;locus_tag=ADK54_RS07195;old_locus_tag=ADK54_07205;ID=cds-WP_053724690.1;Parent=gene-ADK54_RS07195;Dbxref=GenBank:WP_053724690.1;Name=WP_053724690.1;Ontology_term=GO:0055085,GO:0022857;gbkey=CDS;go_function=transmembrane transporter activity|0022857||IEA;go_process=transmembrane transport|0055085||IEA;inference=COORDINATES: similar to AA sequence:RefSeq:WP_006126024.1;locus_tag=ADK54_RS07195;product=MFS transporter;protein_id=WP_053724690.1;transl_table=11	-	WP_053724690.1	MFS transporter	42355	42364	40.3	+	Name=WAACAWACCG_NZ_LGDD01000047.1+;Alias=MEME-2;ID=WAACAWACCG-MEME-2-15-NZ_LGDD01000047.1;pvalue=9.23e-05;qvalue=1;sequence=TGACAAGCCG;;FIMO_ID=2513	115
NZ_LGDD01000047.1	42250	42371	42381	42839	ID=promoter-gene-ADK54_RS07200;Parent=gene-ADK54_RS07200;GeneStart=42381;GeneEnd=42839;ID=gene-ADK54_RS07200;Name=ADK54_RS07200;gbkey=Gene;gene_biotype=protein_coding;locus_tag=ADK54_RS07200;old_locus_tag=ADK54_07210;ID=cds-WP_053724691.1;Parent=gene-ADK54_RS07200;Dbxref=GenBank:WP_053724691.1;Name=WP_053724691.1;Ontology_term=GO:0006355,GO:0003700;gbkey=CDS;go_function=DNA-binding transcription factor activity|0003700||IEA;go_process=regulation of DNA-templated transcription|0006355||IEA;inference=COORDINATES: similar to AA sequence:RefSeq:WP_018513847.1;locus_tag=ADK54_RS07200;product=MarR family winged helix-turn-helix transcriptional regulator;protein_id=WP_053724691.1;transl_table=11	+	WP_053724691.1	MarR family winged helix-turn-helix transcriptional regulator	42355	42364	40.3	+	Name=WAACAWACCG_NZ_LGDD01000047.1+;Alias=MEME-2;ID=WAACAWACCG-MEME-2-15-NZ_LGDD01000047.1;pvalue=9.23e-05;qvalue=1;sequence=TGACAAGCCG;;FIMO_ID=2513	17
NZ_LGDD01000047.1	44801	45091	43388	44791	ID=promoter-gene-ADK54_RS07210;Parent=gene-ADK54_RS07210;GeneStart=43388;GeneEnd=44791;ID=gene-ADK54_RS07210;Name=ADK54_RS07210;gbkey=Gene;gene_biotype=protein_coding;locus_tag=ADK54_RS07210;old_locus_tag=ADK54_07220;ID=cds-WP_053724693.1;Parent=gene-ADK54_RS07210;Dbxref=GenBank:WP_053724693.1;Name=WP_053724693.1;Ontology_term=GO:0016787;gbkey=CDS;go_function=hydrolase activity|0016787||IEA;inference=COORDINATES: similar to AA sequence:RefSeq:WP_016437014.1;locus_tag=ADK54_RS07210;product=serine hydrolase domain-containing protein;protein_id=WP_053724693.1;transl_table=11	-	WP_053724693.1	serine hydrolase domain-containing protein	44877	44886	40.7	+	Name=WAACAWACCG_NZ_LGDD01000047.1+;Alias=MEME-2;ID=WAACAWACCG-MEME-2-13-NZ_LGDD01000047.1;pvalue=8.47e-05;qvalue=1;sequence=GAACATACGG;;FIMO_ID=2511	95
NZ_LGDD01000047.1	57720	57843	56202	57710	ID=promoter-gene-ADK54_RS07280;Parent=gene-ADK54_RS07280;GeneStart=56202;GeneEnd=57710;ID=gene-ADK54_RS07280;Name=ADK54_RS07280;gbkey=Gene;gene_biotype=protein_coding;locus_tag=ADK54_RS07280;old_locus_tag=ADK54_07290;ID=cds-WP_053724705.1;Parent=gene-ADK54_RS07280;Dbxref=GenBank:WP_053724705.1;Name=WP_053724705.1;gbkey=CDS;inference=COORDINATES: similar to AA sequence:RefSeq:WP_014047177.1;locus_tag=ADK54_RS07280;product=glycosyltransferase family 87 protein;protein_id=WP_053724705.1;transl_table=11	-	WP_053724705.1	glycosyltransferase family 87 protein	57788	57806	40.9	+	Name=CAAACCGVMCRWGCGGTTT_NZ_LGDD01000047.1+;Alias=MEME-1;ID=CAAACCGVMCRWGCGGTTT-MEME-1-30-NZ_LGDD01000047.1;pvalue=8.04e-05;qvalue=0.791;sequence=GAAACGAGGGGTGGTGTTT;;FIMO_ID=410	96
NZ_LGDD01000047.1	101619	101909	100905	101609	ID=promoter-gene-ADK54_RS07455;Parent=gene-ADK54_RS07455;GeneStart=100905;GeneEnd=101609;ID=gene-ADK54_RS07455;Name=ADK54_RS07455;gbkey=Gene;gene_biotype=protein_coding;locus_tag=ADK54_RS07455;old_locus_tag=ADK54_07465;ID=cds-WP_420717271.1;Parent=gene-ADK54_RS07455;Dbxref=GenBank:WP_420717271.1;Name=WP_420717271.1;gbkey=CDS;inference=COORDINATES: similar to AA sequence:RefSeq:WP_010985753.1;locus_tag=ADK54_RS07455;product=DUF5324 family protein;protein_id=WP_420717271.1;transl_table=11	-	WP_420717271.1	DUF5324 family protein	101635	101644	45.1	-	Name=WAACAWACCG_NZ_LGDD01000047.1-;Alias=MEME-2;ID=WAACAWACCG-MEME-2-4-NZ_LGDD01000047.1;pvalue=3.07e-05;qvalue=1;sequence=CGACATACCG;;FIMO_ID=2502	35	101807	101825	42.3	-	Name=CAAACCGVMCRWGCGGTTT_NZ_LGDD01000047.1-;Alias=MEME-1;ID=CAAACCGVMCRWGCGGTTT-MEME-1-24-NZ_LGDD01000047.1;pvalue=5.85e-05;qvalue=0.79;sequence=GATACCCGCTGAACGGTCC;;FIMO_ID=404	216
NZ_LGDD01000047.1	101614	101904	101914	102447	ID=promoter-gene-ADK54_RS07460;Parent=gene-ADK54_RS07460;GeneStart=101914;GeneEnd=102447;ID=gene-ADK54_RS07460;Name=ADK54_RS07460;gbkey=Gene;gene_biotype=protein_coding;locus_tag=ADK54_RS07460;old_locus_tag=ADK54_07470;ID=cds-WP_053724733.1;Parent=gene-ADK54_RS07460;Dbxref=GenBank:WP_053724733.1;Name=WP_053724733.1;Ontology_term=GO:0000413,GO:0003755;gbkey=CDS;go_function=peptidyl-prolyl cis-trans isomerase activity|0003755||IEA;go_process=protein peptidyl-prolyl isomerization|0000413||IEA;inference=COORDINATES: similar to AA sequence:RefSeq:WP_009996872.1;locus_tag=ADK54_RS07460;product=peptidylprolyl isomerase;protein_id=WP_053724733.1;transl_table=11	+	WP_053724733.1	peptidylprolyl isomerase	101807	101825	42.3	-	Name=CAAACCGVMCRWGCGGTTT_NZ_LGDD01000047.1-;Alias=MEME-1;ID=CAAACCGVMCRWGCGGTTT-MEME-1-24-NZ_LGDD01000047.1;pvalue=5.85e-05;qvalue=0.79;sequence=GATACCCGCTGAACGGTCC;;FIMO_ID=404	89	101635	101644	45.1	-	Name=WAACAWACCG_NZ_LGDD01000047.1-;Alias=MEME-2;ID=WAACAWACCG-MEME-2-4-NZ_LGDD01000047.1;pvalue=3.07e-05;qvalue=1;sequence=CGACATACCG;;FIMO_ID=2502	270
NZ_LGDD01000047.1	117098	117377	117387	119081	ID=promoter-gene-ADK54_RS07540;Parent=gene-ADK54_RS07540;GeneStart=117387;GeneEnd=119081;ID=gene-ADK54_RS07540;Name=ADK54_RS07540;gbkey=Gene;gene_biotype=protein_coding;locus_tag=ADK54_RS07540;old_locus_tag=ADK54_07550;ID=cds-WP_053724747.1;Parent=gene-ADK54_RS07540;Dbxref=GenBank:WP_053724747.1;Name=WP_053724747.1;Ontology_term=GO:0007165,GO:0000155,GO:0004673,GO:0005524;gbkey=CDS;go_function=phosphorelay sensor kinase activity|0000155||IEA,protein histidine kinase activity|0004673||IEA,ATP binding|0005524||IEA;go_process=signal transduction|0007165||IEA;inference=COORDINATES: similar to AA sequence:RefSeq:WP_019887901.1;locus_tag=ADK54_RS07540;product=sensor histidine kinase;protein_id=WP_053724747.1;transl_table=11	+	WP_053724747.1	sensor histidine kinase	117243	117252	46.7	-	Name=WAACAWACCG_NZ_LGDD01000047.1-;Alias=MEME-2;ID=WAACAWACCG-MEME-2-3-NZ_LGDD01000047.1;pvalue=2.15e-05;qvalue=1;sequence=GAAGAAACAG;;FIMO_ID=2501	135	117161	117170	43.1	-	Name=WAACAWACCG_NZ_LGDD01000047.1-;Alias=MEME-2;ID=WAACAWACCG-MEME-2-6-NZ_LGDD01000047.1;pvalue=4.91e-05;qvalue=1;sequence=GGACATACCG;;FIMO_ID=2504	217
NZ_LGDD01000049.1	7120	7410	4861	7110	ID=promoter-gene-ADK54_RS07620;Parent=gene-ADK54_RS07620;GeneStart=4861;GeneEnd=7110;ID=gene-ADK54_RS07620;Name=ADK54_RS07620;gbkey=Gene;gene_biotype=protein_coding;locus_tag=ADK54_RS07620;old_locus_tag=ADK54_07630;ID=cds-WP_053724772.1;Parent=gene-ADK54_RS07620;Dbxref=GenBank:WP_053724772.1;Name=WP_053724772.1;Ontology_term=GO:0005215,GO:0016020;gbkey=CDS;go_component=membrane|0016020||IEA;go_function=transporter activity|0005215||IEA;inference=COORDINATES: similar to AA sequence:RefSeq:WP_015037317.1;locus_tag=ADK54_RS07620;product=MMPL family transporter;protein_id=WP_053724772.1;transl_table=11	-	WP_053724772.1	MMPL family transporter	7162	7171	69	+	Name=WAACAWACCG_NZ_LGDD01000049.1+;Alias=MEME-2;ID=WAACAWACCG-MEME-2-1-NZ_LGDD01000049.1;pvalue=1.26e-07;qvalue=1;sequence=TAACAAACCG;;FIMO_ID=2515	61	7166	7175	66	-	Name=YRWGCGGTTT_NZ_LGDD01000049.1-;Alias=MEME-3;ID=YRWGCGGTTT-MEME-3-1-NZ_LGDD01000049.1;pvalue=2.53e-07;qvalue=1;sequence=TATGCGGTTT;;FIMO_ID=3558	65	7165	7183	91.8	+	Name=CAAACCGVMCRWGCGGTTT_NZ_LGDD01000049.1+;Alias=MEME-1;ID=CAAACCGVMCRWGCGGTTT-MEME-1-2-NZ_LGDD01000049.1;pvalue=6.64e-10;qvalue=0.00417;sequence=CAAACCGCATAGGCGGTTT;;FIMO_ID=419	73	7166	7184	94.3	-	Name=CAAACCGVMCRWGCGGTTT_NZ_LGDD01000049.1-;Alias=MEME-1;ID=CAAACCGVMCRWGCGGTTT-MEME-1-1-NZ_LGDD01000049.1;pvalue=3.72e-10;qvalue=0.00379;sequence=GAAACCGCCTATGCGGTTT;;FIMO_ID=418	74	7178	7187	52.5	-	Name=WAACAWACCG_NZ_LGDD01000049.1-;Alias=MEME-2;ID=WAACAWACCG-MEME-2-3-NZ_LGDD01000049.1;pvalue=5.65e-06;qvalue=1;sequence=CAAGAAACCG;;FIMO_ID=2517	77
NZ_LGDD01000049.1	7129	7419	7429	7968	ID=promoter-gene-ADK54_RS07625;Parent=gene-ADK54_RS07625;GeneStart=7429;GeneEnd=7968;ID=gene-ADK54_RS07625;Name=ADK54_RS07625;gbkey=Gene;gene_biotype=protein_coding;locus_tag=ADK54_RS07625;old_locus_tag=ADK54_07635;ID=cds-WP_053724773.1;Parent=gene-ADK54_RS07625;Dbxref=GenBank:WP_053724773.1;Name=WP_053724773.1;Ontology_term=GO:0008080,GO:0016746;gbkey=CDS;go_function=N-acetyltransferase activity|0008080||IEA,acyltransferase activity|0016746||IEA;inference=COORDINATES: similar to AA sequence:RefSeq:WP_004920981.1;locus_tag=ADK54_RS07625;product=GNAT family N-acetyltransferase;protein_id=WP_053724773.1;transl_table=11	+	WP_053724773.1	GNAT family N-acetyltransferase	7178	7187	52.5	-	Name=WAACAWACCG_NZ_LGDD01000049.1-;Alias=MEME-2;ID=WAACAWACCG-MEME-2-3-NZ_LGDD01000049.1;pvalue=5.65e-06;qvalue=1;sequence=CAAGAAACCG;;FIMO_ID=2517	242	7166	7184	94.3	-	Name=CAAACCGVMCRWGCGGTTT_NZ_LGDD01000049.1-;Alias=MEME-1;ID=CAAACCGVMCRWGCGGTTT-MEME-1-1-NZ_LGDD01000049.1;pvalue=3.72e-10;qvalue=0.00379;sequence=GAAACCGCCTATGCGGTTT;;FIMO_ID=418	245	7165	7183	91.8	+	Name=CAAACCGVMCRWGCGGTTT_NZ_LGDD01000049.1+;Alias=MEME-1;ID=CAAACCGVMCRWGCGGTTT-MEME-1-2-NZ_LGDD01000049.1;pvalue=6.64e-10;qvalue=0.00417;sequence=CAAACCGCATAGGCGGTTT;;FIMO_ID=419	246	7166	7175	66	-	Name=YRWGCGGTTT_NZ_LGDD01000049.1-;Alias=MEME-3;ID=YRWGCGGTTT-MEME-3-1-NZ_LGDD01000049.1;pvalue=2.53e-07;qvalue=1;sequence=TATGCGGTTT;;FIMO_ID=3558	254	7162	7171	69	+	Name=WAACAWACCG_NZ_LGDD01000049.1+;Alias=MEME-2;ID=WAACAWACCG-MEME-2-1-NZ_LGDD01000049.1;pvalue=1.26e-07;qvalue=1;sequence=TAACAAACCG;;FIMO_ID=2515	258
NZ_LGDD01000051.1	937	1068	1078	1923	ID=promoter-gene-ADK54_RS07725;Parent=gene-ADK54_RS07725;GeneStart=1078;GeneEnd=1923;ID=gene-ADK54_RS07725;Name=ilvC;gbkey=Gene;gene=ilvC;gene_biotype=protein_coding;locus_tag=ADK54_RS07725;old_locus_tag=ADK54_07735;ID=cds-WP_420717273.1;Parent=gene-ADK54_RS07725;Dbxref=GenBank:WP_420717273.1;Name=WP_420717273.1;gbkey=CDS;gene=ilvC;inference=COORDINATES: similar to AA sequence:RefSeq:WP_004948463.1;locus_tag=ADK54_RS07725;product=ketol-acid reductoisomerase;protein_id=WP_420717273.1;transl_table=11	+	WP_420717273.1	ketol-acid reductoisomerase	980	998	42.7	+	Name=CAAACCGVMCRWGCGGTTT_NZ_LGDD01000051.1+;Alias=MEME-1;ID=CAAACCGVMCRWGCGGTTT-MEME-1-2-NZ_LGDD01000051.1;pvalue=5.39e-05;qvalue=0.787;sequence=CGAAGTGGCCGAGCTGTTC;;FIMO_ID=421	80
NZ_LGDD01000055.1	9299	9589	9095	9289	ID=promoter-gene-ADK54_RS07960;Parent=gene-ADK54_RS07960;GeneStart=9095;GeneEnd=9289;ID=gene-ADK54_RS07960;Name=ADK54_RS07960;gbkey=Gene;gene_biotype=protein_coding;locus_tag=ADK54_RS07960;old_locus_tag=ADK54_07945;ID=cds-WP_053724828.1;Parent=gene-ADK54_RS07960;Dbxref=GenBank:WP_053724828.1;Name=WP_053724828.1;gbkey=CDS;inference=COORDINATES: protein motif:HMM:NF039428.5;locus_tag=ADK54_RS07960;product=SCO3870 family protein;protein_id=WP_053724828.1;transl_table=11	-	WP_053724828.1	SCO3870 family protein	9470	9479	42.8	-	Name=WAACAWACCG_NZ_LGDD01000055.1-;Alias=MEME-2;ID=WAACAWACCG-MEME-2-1-NZ_LGDD01000055.1;pvalue=5.19e-05;qvalue=1;sequence=AGACATACCT;;FIMO_ID=2530	190
NZ_LGDD01000056.1	2940	3134	2640	2930	ID=promoter-gene-ADK54_RS07970;Parent=gene-ADK54_RS07970;GeneStart=2640;GeneEnd=2930;ID=gene-ADK54_RS07970;Name=ADK54_RS07970;gbkey=Gene;gene_biotype=protein_coding;locus_tag=ADK54_RS07970;old_locus_tag=ADK54_07955;ID=cds-WP_053724834.1;Parent=gene-ADK54_RS07970;Dbxref=GenBank:WP_053724834.1;Name=WP_053724834.1;gbkey=CDS;inference=COORDINATES: similar to AA sequence:RefSeq:WP_018554363.1;locus_tag=ADK54_RS07970;product=DUF2530 domain-containing protein;protein_id=WP_053724834.1;transl_table=11	-	WP_053724834.1	DUF2530 domain-containing protein	3064	3073	43.7	-	Name=WAACAWACCG_NZ_LGDD01000056.1-;Alias=MEME-2;ID=WAACAWACCG-MEME-2-1-NZ_LGDD01000056.1;pvalue=4.23e-05;qvalue=1;sequence=TAACGAACAG;;FIMO_ID=2534	143
NZ_LGDD01000056.1	2931	3125	3135	4589	ID=promoter-gene-ADK54_RS07975;Parent=gene-ADK54_RS07975;GeneStart=3135;GeneEnd=4589;ID=gene-ADK54_RS07975;Name=ADK54_RS07975;gbkey=Gene;gene_biotype=protein_coding;locus_tag=ADK54_RS07975;old_locus_tag=ADK54_07960;ID=cds-WP_053724835.1;Parent=gene-ADK54_RS07975;Dbxref=GenBank:WP_053724835.1;Name=WP_053724835.1;Ontology_term=GO:0015851,GO:0015205,GO:0005886;gbkey=CDS;go_component=plasma membrane|0005886||IEA;go_function=nucleobase transmembrane transporter activity|0015205||IEA;go_process=nucleobase transport|0015851||IEA;inference=COORDINATES: similar to AA sequence:RefSeq:WP_004930002.1;locus_tag=ADK54_RS07975;product=NCS2 family permease;protein_id=WP_053724835.1;transl_table=11	+	WP_053724835.1	NCS2 family permease	3064	3073	43.7	-	Name=WAACAWACCG_NZ_LGDD01000056.1-;Alias=MEME-2;ID=WAACAWACCG-MEME-2-1-NZ_LGDD01000056.1;pvalue=4.23e-05;qvalue=1;sequence=TAACGAACAG;;FIMO_ID=2534	62
NZ_LGDD01000059.1	3841	4080	4090	4263	ID=promoter-gene-ADK54_RS43080;Parent=gene-ADK54_RS43080;GeneStart=4090;GeneEnd=4263;ID=gene-ADK54_RS43080;Name=ADK54_RS43080;gbkey=Gene;gene_biotype=protein_coding;locus_tag=ADK54_RS43080;ID=cds-WP_078966205.1;Parent=gene-ADK54_RS43080;Dbxref=GenBank:WP_078966205.1;Name=WP_078966205.1;gbkey=CDS;inference=COORDINATES: similar to AA sequence:RefSeq:WP_010982526.1;locus_tag=ADK54_RS43080;product=CsbD family protein;protein_id=WP_078966205.1;transl_table=11	+	WP_078966205.1	CsbD family protein	3988	4006	41.2	+	Name=CAAACCGVMCRWGCGGTTT_NZ_LGDD01000059.1+;Alias=MEME-1;ID=CAAACCGVMCRWGCGGTTT-MEME-1-30-NZ_LGDD01000059.1;pvalue=7.6e-05;qvalue=0.791;sequence=GAAATCAGCGGAACGGTTT;;FIMO_ID=467	84	3949	3967	41.4	-	Name=CAAACCGVMCRWGCGGTTT_NZ_LGDD01000059.1-;Alias=MEME-1;ID=CAAACCGVMCRWGCGGTTT-MEME-1-28-NZ_LGDD01000059.1;pvalue=7.24e-05;qvalue=0.791;sequence=CAAAACAACTACGCCGCAT;;FIMO_ID=465	123
NZ_LGDD01000059.1	23162	23452	23462	23608	ID=promoter-gene-ADK54_RS44725;Parent=gene-ADK54_RS44725;GeneStart=23462;GeneEnd=23608;ID=gene-ADK54_RS44725;Name=ADK54_RS44725;gbkey=Gene;gene_biotype=protein_coding;locus_tag=ADK54_RS44725;old_locus_tag=ADK54_08160;ID=cds-WP_234391963.1;Parent=gene-ADK54_RS44725;Dbxref=GenBank:WP_234391963.1;Name=WP_234391963.1;gbkey=CDS;inference=COORDINATES: similar to AA sequence:RefSeq:WP_007460995.1;locus_tag=ADK54_RS44725;product=integrase;protein_id=WP_234391963.1;transl_table=11	+	WP_234391963.1	integrase	23180	23189	42.7	-	Name=YRWGCGGTTT_NZ_LGDD01000059.1-;Alias=MEME-3;ID=YRWGCGGTTT-MEME-3-8-NZ_LGDD01000059.1;pvalue=5.41e-05;qvalue=1;sequence=CGTGCTGTCT;;FIMO_ID=3583	273
NZ_LGDD01000059.1	29846	30119	28349	29836	ID=promoter-gene-ADK54_RS08205;Parent=gene-ADK54_RS08205;GeneStart=28349;GeneEnd=29836;ID=gene-ADK54_RS08205;Name=ADK54_RS08205;gbkey=Gene;gene_biotype=protein_coding;locus_tag=ADK54_RS08205;old_locus_tag=ADK54_08185;ID=cds-WP_053724876.1;Parent=gene-ADK54_RS08205;Dbxref=GenBank:WP_053724876.1;Name=WP_053724876.1;Ontology_term=GO:0006865,GO:0055085,GO:0015171,GO:0022857,GO:0016020;gbkey=CDS;go_component=membrane|0016020||IEA;go_function=amino acid transmembrane transporter activity|0015171||IEA,transmembrane transporter activity|0022857||IEA;go_process=amino acid transport|0006865||IEA,transmembrane transport|0055085||IEA;inference=COORDINATES: similar to AA sequence:RefSeq:WP_014145665.1;locus_tag=ADK54_RS08205;product=APC family permease;protein_id=WP_053724876.1;transl_table=11	-	WP_053724876.1	APC family permease	30039	30057	42.2	+	Name=CAAACCGVMCRWGCGGTTT_NZ_LGDD01000059.1+;Alias=MEME-1;ID=CAAACCGVMCRWGCGGTTT-MEME-1-23-NZ_LGDD01000059.1;pvalue=6.06e-05;qvalue=0.791;sequence=CGTACCGCCCAAGCCGCCC;;FIMO_ID=460	221
NZ_LGDD01000059.1	54369	54555	53751	54359	ID=promoter-gene-ADK54_RS08335;Parent=gene-ADK54_RS08335;GeneStart=53751;GeneEnd=54359;ID=gene-ADK54_RS08335;Name=ADK54_RS08335;gbkey=Gene;gene_biotype=protein_coding;locus_tag=ADK54_RS08335;old_locus_tag=ADK54_08315;ID=cds-WP_053724896.1;Parent=gene-ADK54_RS08335;Dbxref=GenBank:WP_053724896.1;Name=WP_053724896.1;Ontology_term=GO:0003824;gbkey=CDS;go_function=catalytic activity|0003824||IEA;inference=COORDINATES: similar to AA sequence:RefSeq:WP_018523608.1;locus_tag=ADK54_RS08335;product=histidine phosphatase family protein;protein_id=WP_053724896.1;transl_table=11	-	WP_053724896.1	histidine phosphatase family protein	54397	54415	41.7	+	Name=CAAACCGVMCRWGCGGTTT_NZ_LGDD01000059.1+;Alias=MEME-1;ID=CAAACCGVMCRWGCGGTTT-MEME-1-26-NZ_LGDD01000059.1;pvalue=6.74e-05;qvalue=0.791;sequence=GGTACCGCCCCGGCCGTAC;;FIMO_ID=463	56
NZ_LGDD01000059.1	58081	58234	58244	58942	ID=promoter-gene-ADK54_RS08360;Parent=gene-ADK54_RS08360;GeneStart=58244;GeneEnd=58942;ID=gene-ADK54_RS08360;Name=ADK54_RS08360;gbkey=Gene;gene_biotype=protein_coding;locus_tag=ADK54_RS08360;old_locus_tag=ADK54_08340;ID=cds-WP_053724901.1;Parent=gene-ADK54_RS08360;Dbxref=GenBank:WP_053724901.1;Name=WP_053724901.1;Ontology_term=GO:0000160,GO:0006355,GO:0000156,GO:0003677;gbkey=CDS;go_function=phosphorelay response regulator activity|0000156||IEA,DNA binding|0003677||IEA;go_process=phosphorelay signal transduction system|0000160||IEA,regulation of DNA-templated transcription|0006355||IEA;inference=COORDINATES: similar to AA sequence:RefSeq:WP_018510784.1;locus_tag=ADK54_RS08360;product=response regulator transcription factor;protein_id=WP_053724901.1;transl_table=11	+	WP_053724901.1	response regulator transcription factor	58158	58176	42.9	-	Name=CAAACCGVMCRWGCGGTTT_NZ_LGDD01000059.1-;Alias=MEME-1;ID=CAAACCGVMCRWGCGGTTT-MEME-1-21-NZ_LGDD01000059.1;pvalue=5.12e-05;qvalue=0.786;sequence=GAAACGAAACAGCGCGTTC;;FIMO_ID=458	68
NZ_LGDD01000059.1	71580	71870	70563	71570	ID=promoter-gene-ADK54_RS08415;Parent=gene-ADK54_RS08415;GeneStart=70563;GeneEnd=71570;ID=gene-ADK54_RS08415;Name=ADK54_RS08415;gbkey=Gene;gene_biotype=protein_coding;locus_tag=ADK54_RS08415;old_locus_tag=ADK54_08395;ID=cds-WP_234391964.1;Parent=gene-ADK54_RS08415;Dbxref=GenBank:WP_234391964.1;Name=WP_234391964.1;Ontology_term=GO:0006355,GO:0003677,GO:0003700;gbkey=CDS;go_function=DNA binding|0003677||IEA,DNA-binding transcription factor activity|0003700||IEA;go_process=regulation of DNA-templated transcription|0006355||IEA;inference=COORDINATES: similar to AA sequence:RefSeq:WP_014141581.1;locus_tag=ADK54_RS08415;product=LacI family DNA-binding transcriptional regulator;protein_id=WP_234391964.1;transl_table=11	-	WP_234391964.1	LacI family DNA-binding transcriptional regulator	71703	71712	48.2	-	Name=WAACAWACCG_NZ_LGDD01000059.1-;Alias=MEME-2;ID=WAACAWACCG-MEME-2-2-NZ_LGDD01000059.1;pvalue=1.5e-05;qvalue=1;sequence=TAACAAGCCG;;FIMO_ID=2536	142
NZ_LGDD01000059.1	71683	71973	71983	74730	ID=promoter-gene-ADK54_RS08420;Parent=gene-ADK54_RS08420;GeneStart=71983;GeneEnd=74730;ID=gene-ADK54_RS08420;Name=ADK54_RS08420;gbkey=Gene;gene_biotype=protein_coding;locus_tag=ADK54_RS08420;old_locus_tag=ADK54_08400;ID=cds-WP_199826902.1;Parent=gene-ADK54_RS08420;Dbxref=GenBank:WP_199826902.1;Name=WP_199826902.1;Ontology_term=GO:0005975,GO:0030246;gbkey=CDS;go_function=carbohydrate binding|0030246||IEA;go_process=carbohydrate metabolic process|0005975||IEA;inference=COORDINATES: protein motif:HMM:TIGR01180.1;locus_tag=ADK54_RS08420;product=GH92 family glycosyl hydrolase;protein_id=WP_199826902.1;transl_table=11	+	WP_199826902.1	GH92 family glycosyl hydrolase	71703	71712	48.2	-	Name=WAACAWACCG_NZ_LGDD01000059.1-;Alias=MEME-2;ID=WAACAWACCG-MEME-2-2-NZ_LGDD01000059.1;pvalue=1.5e-05;qvalue=1;sequence=TAACAAGCCG;;FIMO_ID=2536	271
NZ_LGDD01000059.1	115832	116010	116020	116637	ID=promoter-gene-ADK54_RS08630;Parent=gene-ADK54_RS08630;GeneStart=116020;GeneEnd=116637;ID=gene-ADK54_RS08630;Name=ADK54_RS08630;gbkey=Gene;gene_biotype=protein_coding;locus_tag=ADK54_RS08630;old_locus_tag=ADK54_08610;ID=cds-WP_053724943.1;Parent=gene-ADK54_RS08630;Dbxref=GenBank:WP_053724943.1;Name=WP_053724943.1;gbkey=CDS;inference=COORDINATES: similar to AA sequence:RefSeq:WP_018569072.1;locus_tag=ADK54_RS08630;product=phosphatase PAP2 family protein;protein_id=WP_053724943.1;transl_table=11	+	WP_053724943.1	phosphatase PAP2 family protein	115874	115892	41	+	Name=CAAACCGVMCRWGCGGTTT_NZ_LGDD01000059.1+;Alias=MEME-1;ID=CAAACCGVMCRWGCGGTTT-MEME-1-32-NZ_LGDD01000059.1;pvalue=7.87e-05;qvalue=0.791;sequence=CAACCGATCCCGATGGTTT;;FIMO_ID=469	128
NZ_LGDD01000059.1	119543	119833	119843	120610	ID=promoter-gene-ADK54_RS08655;Parent=gene-ADK54_RS08655;GeneStart=119843;GeneEnd=120610;ID=gene-ADK54_RS08655;Name=ADK54_RS08655;gbkey=Gene;gene_biotype=protein_coding;locus_tag=ADK54_RS08655;old_locus_tag=ADK54_08635;ID=cds-WP_053724948.1;Parent=gene-ADK54_RS08655;Dbxref=GenBank:WP_053724948.1;Name=WP_053724948.1;gbkey=CDS;inference=COORDINATES: similar to AA sequence:RefSeq:WP_012377823.1;locus_tag=ADK54_RS08655;product=transglycosylase SLT domain-containing protein;protein_id=WP_053724948.1;transl_table=11	+	WP_053724948.1	transglycosylase SLT domain-containing protein	119730	119748	43.8	-	Name=CAAACCGVMCRWGCGGTTT_NZ_LGDD01000059.1-;Alias=MEME-1;ID=CAAACCGVMCRWGCGGTTT-MEME-1-18-NZ_LGDD01000059.1;pvalue=4.19e-05;qvalue=0.761;sequence=GAATCCGGATCGGCGGCTT;;FIMO_ID=455	95
NZ_LGDD01000064.1	3905	4059	3038	3895	ID=promoter-gene-ADK54_RS08840;Parent=gene-ADK54_RS08840;GeneStart=3038;GeneEnd=3895;ID=gene-ADK54_RS08840;Name=ADK54_RS08840;gbkey=Gene;gene_biotype=protein_coding;locus_tag=ADK54_RS08840;old_locus_tag=ADK54_08820;ID=cds-WP_053724995.1;Parent=gene-ADK54_RS08840;Dbxref=GenBank:WP_053724995.1;Name=WP_053724995.1;Ontology_term=GO:0016655;gbkey=CDS;go_function=oxidoreductase activity%2C acting on NAD(P)H%2C quinone or similar compound as acceptor|0016655||IEA;inference=COORDINATES: similar to AA sequence:RefSeq:WP_010060864.1;locus_tag=ADK54_RS08840;product=SDR family oxidoreductase;protein_id=WP_053724995.1;transl_table=11	-	WP_053724995.1	SDR family oxidoreductase	3915	3924	44	-	Name=WAACAWACCG_NZ_LGDD01000064.1-;Alias=MEME-2;ID=WAACAWACCG-MEME-2-1-NZ_LGDD01000064.1;pvalue=3.99e-05;qvalue=1;sequence=TACGAAACCG;;FIMO_ID=2551	29
NZ_LGDD01000064.1	3896	4050	4060	4458	ID=promoter-gene-ADK54_RS08845;Parent=gene-ADK54_RS08845;GeneStart=4060;GeneEnd=4458;ID=gene-ADK54_RS08845;Name=ADK54_RS08845;gbkey=Gene;gene_biotype=protein_coding;locus_tag=ADK54_RS08845;old_locus_tag=ADK54_08825;ID=cds-WP_053724996.1;Parent=gene-ADK54_RS08845;Dbxref=GenBank:WP_053724996.1;Name=WP_053724996.1;Ontology_term=GO:0003677;gbkey=CDS;go_function=DNA binding|0003677||IEA;inference=COORDINATES: similar to AA sequence:RefSeq:WP_004984614.1;locus_tag=ADK54_RS08845;product=winged helix-turn-helix transcriptional regulator;protein_id=WP_053724996.1;transl_table=11	+	WP_053724996.1	winged helix-turn-helix transcriptional regulator	3915	3924	44	-	Name=WAACAWACCG_NZ_LGDD01000064.1-;Alias=MEME-2;ID=WAACAWACCG-MEME-2-1-NZ_LGDD01000064.1;pvalue=3.99e-05;qvalue=1;sequence=TACGAAACCG;;FIMO_ID=2551	136
NZ_LGDD01000065.1	66	356	366	1022	ID=promoter-gene-ADK54_RS08860;Parent=gene-ADK54_RS08860;GeneStart=366;GeneEnd=1022;ID=gene-ADK54_RS08860;Name=leuE;gbkey=Gene;gene=leuE;gene_biotype=protein_coding;locus_tag=ADK54_RS08860;old_locus_tag=ADK54_08840;ID=cds-WP_053725003.1;Parent=gene-ADK54_RS08860;Dbxref=GenBank:WP_053725003.1;Name=WP_053725003.1;Ontology_term=GO:0006865;gbkey=CDS;gene=leuE;go_process=amino acid transport|0006865||IEA;inference=COORDINATES: similar to AA sequence:RefSeq:WP_018550476.1;locus_tag=ADK54_RS08860;product=leucine efflux protein LeuE;protein_id=WP_053725003.1;transl_table=11	+	WP_053725003.1	leucine efflux protein LeuE	298	316	43.7	+	Name=CAAACCGVMCRWGCGGTTT_NZ_LGDD01000065.1+;Alias=MEME-1;ID=CAAACCGVMCRWGCGGTTT-MEME-1-2-NZ_LGDD01000065.1;pvalue=4.29e-05;qvalue=0.761;sequence=CGAACAAGGCATTTCGTTC;;FIMO_ID=484	50
NZ_LGDD01000065.1	5638	5928	4090	5628	ID=promoter-gene-ADK54_RS08885;Parent=gene-ADK54_RS08885;GeneStart=4090;GeneEnd=5628;ID=gene-ADK54_RS08885;Name=ADK54_RS08885;gbkey=Gene;gene_biotype=protein_coding;locus_tag=ADK54_RS08885;old_locus_tag=ADK54_08865;ID=cds-WP_078966228.1;Parent=gene-ADK54_RS08885;Dbxref=GenBank:WP_078966228.1;Name=WP_078966228.1;Ontology_term=GO:0071949;gbkey=CDS;go_function=FAD binding|0071949||IEA;inference=COORDINATES: similar to AA sequence:RefSeq:WP_018541725.1;locus_tag=ADK54_RS08885;product=FAD-dependent monooxygenase;protein_id=WP_078966228.1;transl_table=11	-	WP_078966228.1	FAD-dependent monooxygenase	5655	5664	40.7	+	Name=YRWGCGGTTT_NZ_LGDD01000065.1+;Alias=MEME-3;ID=YRWGCGGTTT-MEME-3-2-NZ_LGDD01000065.1;pvalue=8.58e-05;qvalue=1;sequence=TAAGTTGTCA;;FIMO_ID=3600	36
NZ_LGDD01000066.1	5713	6003	5125	5703	ID=promoter-gene-ADK54_RS08915;Parent=gene-ADK54_RS08915;GeneStart=5125;GeneEnd=5703;ID=gene-ADK54_RS08915;Name=ADK54_RS08915;gbkey=Gene;gene_biotype=protein_coding;locus_tag=ADK54_RS08915;old_locus_tag=ADK54_08895;ID=cds-WP_053725010.1;Parent=gene-ADK54_RS08915;Dbxref=GenBank:WP_053725010.1;Name=WP_053725010.1;Ontology_term=GO:0006355,GO:0003677,GO:0003700;gbkey=CDS;go_function=DNA binding|0003677||IEA,DNA-binding transcription factor activity|0003700||IEA;go_process=regulation of DNA-templated transcription|0006355||IEA;inference=COORDINATES: similar to AA sequence:RefSeq:WP_018550857.1;locus_tag=ADK54_RS08915;product=TetR/AcrR family transcriptional regulator;protein_id=WP_053725010.1;transl_table=11	-	WP_053725010.1	TetR/AcrR family transcriptional regulator	5837	5855	42.7	-	Name=CAAACCGVMCRWGCGGTTT_NZ_LGDD01000066.1-;Alias=MEME-1;ID=CAAACCGVMCRWGCGGTTT-MEME-1-1-NZ_LGDD01000066.1;pvalue=5.41e-05;qvalue=0.787;sequence=GAAACCAACAAGATCGCCT;;FIMO_ID=485	152
NZ_LGDD01000070.1	3276	3400	1818	3266	ID=promoter-gene-ADK54_RS08995;Parent=gene-ADK54_RS08995;GeneStart=1818;GeneEnd=3266;ID=gene-ADK54_RS08995;Name=glmU;gbkey=Gene;gene=glmU;gene_biotype=protein_coding;locus_tag=ADK54_RS08995;old_locus_tag=ADK54_08990;ID=cds-WP_053725022.1;Parent=gene-ADK54_RS08995;Dbxref=GenBank:WP_053725022.1;Name=WP_053725022.1;Ontology_term=GO:0000902,GO:0006048,GO:0009252,GO:0000287,GO:0003977,GO:0019134;gbkey=CDS;gene=glmU;go_function=magnesium ion binding|0000287||IEA,UDP-N-acetylglucosamine diphosphorylase activity|0003977||IEA,glucosamine-1-phosphate N-acetyltransferase activity|0019134||IEA;go_process=cell morphogenesis|0000902||IEA,UDP-N-acetylglucosamine biosynthetic process|0006048||IEA,peptidoglycan biosynthetic process|0009252||IEA;inference=COORDINATES: similar to AA sequence:RefSeq:WP_012380565.1;locus_tag=ADK54_RS08995;product=bifunctional UDP-N-acetylglucosamine diphosphorylase/glucosamine-1-phosphate N-acetyltransferase GlmU;protein_id=WP_053725022.1;transl_table=11	-	WP_053725022.1	bifunctional UDP-N-acetylglucosamine diphosphorylase/glucosamine-1-phosphate N-acetyltransferase GlmU	3302	3311	45.5	+	Name=WAACAWACCG_NZ_LGDD01000070.1+;Alias=MEME-2;ID=WAACAWACCG-MEME-2-4-NZ_LGDD01000070.1;pvalue=2.84e-05;qvalue=1;sequence=AAGGATACCG;;FIMO_ID=2558	45
NZ_LGDD01000070.1	51043	51188	51198	52061	ID=promoter-gene-ADK54_RS09180;Parent=gene-ADK54_RS09180;GeneStart=51198;GeneEnd=52061;ID=gene-ADK54_RS09180;Name=ADK54_RS09180;gbkey=Gene;gene_biotype=protein_coding;locus_tag=ADK54_RS09180;old_locus_tag=ADK54_09175;ID=cds-WP_053725052.1;Parent=gene-ADK54_RS09180;Dbxref=GenBank:WP_053725052.1;Name=WP_053725052.1;gbkey=CDS;inference=COORDINATES: similar to AA sequence:RefSeq:WP_017241210.1;locus_tag=ADK54_RS09180;product=Bax inhibitor-1/YccA family membrane protein;protein_id=WP_053725052.1;transl_table=11	+	WP_053725052.1	Bax inhibitor-1/YccA family membrane protein	51133	51142	60.2	-	Name=WAACAWACCG_NZ_LGDD01000070.1-;Alias=MEME-2;ID=WAACAWACCG-MEME-2-2-NZ_LGDD01000070.1;pvalue=9.56e-07;qvalue=1;sequence=AAAGAAACCG;;FIMO_ID=2556	56
NZ_LGDD01000070.1	87573	87702	86391	87563	ID=promoter-gene-ADK54_RS09325;Parent=gene-ADK54_RS09325;GeneStart=86391;GeneEnd=87563;ID=gene-ADK54_RS09325;Name=ADK54_RS09325;gbkey=Gene;gene_biotype=protein_coding;locus_tag=ADK54_RS09325;old_locus_tag=ADK54_09320;ID=cds-WP_078966242.1;Parent=gene-ADK54_RS09325;Dbxref=GenBank:WP_078966242.1;Name=WP_078966242.1;gbkey=CDS;inference=COORDINATES: similar to AA sequence:RefSeq:WP_003992266.1;locus_tag=ADK54_RS09325;product=DegT/DnrJ/EryC1/StrS family aminotransferase;protein_id=WP_078966242.1;transl_table=11	-	WP_078966242.1	DegT/DnrJ/EryC1/StrS family aminotransferase	87631	87649	40.6	-	Name=CAAACCGVMCRWGCGGTTT_NZ_LGDD01000070.1-;Alias=MEME-1;ID=CAAACCGVMCRWGCGGTTT-MEME-1-12-NZ_LGDD01000070.1;pvalue=8.76e-05;qvalue=0.791;sequence=GGTACGGGCCCTTCCGCAT;;FIMO_ID=498	86
NZ_LGDD01000070.1	101894	102184	102194	103321	ID=promoter-gene-ADK54_RS09400;Parent=gene-ADK54_RS09400;GeneStart=102194;GeneEnd=103321;ID=gene-ADK54_RS09400;Name=ADK54_RS09400;gbkey=Gene;gene_biotype=protein_coding;locus_tag=ADK54_RS09400;old_locus_tag=ADK54_09395;ID=cds-WP_053725087.1;Parent=gene-ADK54_RS09400;Dbxref=GenBank:WP_053725087.1;Name=WP_053725087.1;Ontology_term=GO:0006508,GO:0046872,GO:0070573;gbkey=CDS;go_function=metal ion binding|0046872||IEA,metallodipeptidase activity|0070573||IEA;go_process=proteolysis|0006508||IEA;inference=COORDINATES: similar to AA sequence:RefSeq:WP_004930527.1;locus_tag=ADK54_RS09400;product=dipeptidase;protein_id=WP_053725087.1;transl_table=11	+	WP_053725087.1	dipeptidase	101987	101996	42.1	+	Name=WAACAWACCG_NZ_LGDD01000070.1+;Alias=MEME-2;ID=WAACAWACCG-MEME-2-7-NZ_LGDD01000070.1;pvalue=6.11e-05;qvalue=1;sequence=CAGGAAACCG;;FIMO_ID=2561	198
NZ_LGDD01000070.1	111008	111199	109601	110998	ID=promoter-gene-ADK54_RS09430;Parent=gene-ADK54_RS09430;GeneStart=109601;GeneEnd=110998;ID=gene-ADK54_RS09430;Name=ADK54_RS09430;gbkey=Gene;gene_biotype=protein_coding;locus_tag=ADK54_RS09430;old_locus_tag=ADK54_09425;ID=cds-WP_053725091.1;Parent=gene-ADK54_RS09430;Dbxref=GenBank:WP_053725091.1;Name=WP_053725091.1;Ontology_term=GO:0070726,GO:0071555,GO:0005886;gbkey=CDS;go_component=plasma membrane|0005886||IEA;go_process=cell wall assembly|0070726||IEA,cell wall organization|0071555||IEA;inference=COORDINATES: similar to AA sequence:RefSeq:WP_003968715.1;locus_tag=ADK54_RS09430;product=LCP family protein;protein_id=WP_053725091.1;transl_table=11	-	WP_053725091.1	LCP family protein	111019	111028	42.7	+	Name=YRWGCGGTTT_NZ_LGDD01000070.1+;Alias=MEME-3;ID=YRWGCGGTTT-MEME-3-7-NZ_LGDD01000070.1;pvalue=5.41e-05;qvalue=1;sequence=CGTGCTGTCT;;FIMO_ID=3609	30
NZ_LGDD01000070.1	110999	111190	111200	112216	ID=promoter-gene-ADK54_RS09435;Parent=gene-ADK54_RS09435;GeneStart=111200;GeneEnd=112216;ID=gene-ADK54_RS09435;Name=ADK54_RS09435;gbkey=Gene;gene_biotype=protein_coding;locus_tag=ADK54_RS09435;old_locus_tag=ADK54_09430;ID=cds-WP_053725092.1;Parent=gene-ADK54_RS09435;Dbxref=GenBank:WP_053725092.1;Name=WP_053725092.1;Ontology_term=GO:0016757;gbkey=CDS;go_function=glycosyltransferase activity|0016757||IEA;inference=COORDINATES: similar to AA sequence:RefSeq:WP_005316808.1;locus_tag=ADK54_RS09435;product=glycosyltransferase family 2 protein;protein_id=WP_053725092.1;transl_table=11	+	WP_053725092.1	glycosyltransferase family 2 protein	111019	111028	42.7	+	Name=YRWGCGGTTT_NZ_LGDD01000070.1+;Alias=MEME-3;ID=YRWGCGGTTT-MEME-3-7-NZ_LGDD01000070.1;pvalue=5.41e-05;qvalue=1;sequence=CGTGCTGTCT;;FIMO_ID=3609	172
NZ_LGDD01000071.1	3411	3701	2481	3401	ID=promoter-gene-ADK54_RS09475;Parent=gene-ADK54_RS09475;GeneStart=2481;GeneEnd=3401;ID=gene-ADK54_RS09475;Name=ADK54_RS09475;gbkey=Gene;gene_biotype=protein_coding;locus_tag=ADK54_RS09475;old_locus_tag=ADK54_09470;ID=cds-WP_078966244.1;Parent=gene-ADK54_RS09475;Dbxref=GenBank:WP_078966244.1;Name=WP_078966244.1;Ontology_term=GO:0005975,GO:0016310,GO:0005524,GO:0016301,GO:0016773,GO:0019200,GO:0005829;gbkey=CDS;go_component=cytosol|0005829||IEA;go_function=ATP binding|0005524||IEA,kinase activity|0016301||IEA,phosphotransferase activity%2C alcohol group as acceptor|0016773||IEA,carbohydrate kinase activity|0019200||IEA;go_process=carbohydrate metabolic process|0005975||IEA,phosphorylation|0016310||IEA;inference=COORDINATES: similar to AA sequence:RefSeq:WP_016573219.1;locus_tag=ADK54_RS09475;product=carbohydrate kinase family protein;protein_id=WP_078966244.1;transl_table=11	-	WP_078966244.1	carbohydrate kinase family protein	3560	3569	41.9	+	Name=YRWGCGGTTT_NZ_LGDD01000071.1+;Alias=MEME-3;ID=YRWGCGGTTT-MEME-3-1-NZ_LGDD01000071.1;pvalue=6.51e-05;qvalue=1;sequence=CGTGCGGGTT;;FIMO_ID=3615	168
NZ_LGDD01000074.1	664	765	70	654	ID=promoter-gene-ADK54_RS43125;Parent=gene-ADK54_RS43125;GeneStart=70;GeneEnd=654;ID=gene-ADK54_RS43125;Name=ADK54_RS43125;gbkey=Gene;gene_biotype=protein_coding;locus_tag=ADK54_RS43125;ID=cds-WP_078966246.1;Parent=gene-ADK54_RS43125;Dbxref=GenBank:WP_078966246.1;Name=WP_078966246.1;gbkey=CDS;inference=COORDINATES: similar to AA sequence:RefSeq:WP_013000462.1;locus_tag=ADK54_RS43125;product=DUF742 domain-containing protein;protein_id=WP_078966246.1;transl_table=11	-	WP_078966246.1	DUF742 domain-containing protein	724	742	40.6	+	Name=CAAACCGVMCRWGCGGTTT_NZ_LGDD01000074.1+;Alias=MEME-1;ID=CAAACCGVMCRWGCGGTTT-MEME-1-2-NZ_LGDD01000074.1;pvalue=8.73e-05;qvalue=0.791;sequence=AGAAACGCACGGCCTGTCT;;FIMO_ID=507	88
NZ_LGDD01000077.1	2424	2714	2724	3050	ID=promoter-gene-ADK54_RS09635;Parent=gene-ADK54_RS09635;GeneStart=2724;GeneEnd=3050;ID=gene-ADK54_RS09635;Name=ADK54_RS09635;gbkey=Gene;gene_biotype=protein_coding;locus_tag=ADK54_RS09635;old_locus_tag=ADK54_09635;ID=cds-WP_053725141.1;Parent=gene-ADK54_RS09635;Dbxref=GenBank:WP_053725141.1;Name=WP_053725141.1;gbkey=CDS;inference=COORDINATES: protein motif:HMM:NF024092.6;locus_tag=ADK54_RS09635;product=nuclear transport factor 2 family protein;protein_id=WP_053725141.1;transl_table=11	+	WP_053725141.1	nuclear transport factor 2 family protein	2582	2600	43.2	-	Name=CAAACCGVMCRWGCGGTTT_NZ_LGDD01000077.1-;Alias=MEME-1;ID=CAAACCGVMCRWGCGGTTT-MEME-1-3-NZ_LGDD01000077.1;pvalue=4.78e-05;qvalue=0.772;sequence=CGAACGAGCCCTCTTGCAT;;FIMO_ID=511	124
NZ_LGDD01000079.1	1420	1710	4	1410	ID=promoter-gene-ADK54_RS09665;Parent=gene-ADK54_RS09665;GeneStart=4;GeneEnd=1410;ID=gene-ADK54_RS09665;Name=ADK54_RS09665;gbkey=Gene;gene_biotype=protein_coding;locus_tag=ADK54_RS09665;ID=cds-WP_159047690.1;Parent=gene-ADK54_RS09665;Dbxref=GenBank:WP_159047690.1;Name=WP_159047690.1;Ontology_term=GO:0006468,GO:0004672,GO:0005524;gbkey=CDS;go_function=protein kinase activity|0004672||IEA,ATP binding|0005524||IEA;go_process=protein phosphorylation|0006468||IEA;inference=COORDINATES: protein motif:HMM:NF012298.6;locus_tag=ADK54_RS09665;product=serine/threonine-protein kinase;protein_id=WP_159047690.1;transl_table=11	-	WP_159047690.1	serine/threonine-protein kinase	1485	1503	40	+	Name=CAAACCGVMCRWGCGGTTT_NZ_LGDD01000079.1+;Alias=MEME-1;ID=CAAACCGVMCRWGCGGTTT-MEME-1-2-NZ_LGDD01000079.1;pvalue=9.98e-05;qvalue=0.799;sequence=GAGACCGTGTCCGTTGTTT;;FIMO_ID=516	93	1486	1504	43.1	-	Name=CAAACCGVMCRWGCGGTTT_NZ_LGDD01000079.1-;Alias=MEME-1;ID=CAAACCGVMCRWGCGGTTT-MEME-1-1-NZ_LGDD01000079.1;pvalue=4.85e-05;qvalue=0.778;sequence=GAAACAACGGACACGGTCT;;FIMO_ID=515	94
NZ_LGDD01000081.1	29625	29915	29925	30956	ID=promoter-gene-ADK54_RS09855;Parent=gene-ADK54_RS09855;GeneStart=29925;GeneEnd=30956;ID=gene-ADK54_RS09855;Name=ADK54_RS09855;gbkey=Gene;gene_biotype=protein_coding;locus_tag=ADK54_RS09855;old_locus_tag=ADK54_09855;ID=cds-WP_053725182.1;Parent=gene-ADK54_RS09855;Dbxref=GenBank:WP_053725182.1;Name=WP_053725182.1;Ontology_term=GO:0006261,GO:0000287,GO:0003684,GO:0003887;gbkey=CDS;go_function=magnesium ion binding|0000287||IEA,damaged DNA binding|0003684||IEA,DNA-directed DNA polymerase activity|0003887||IEA;go_process=DNA-templated DNA replication|0006261||IEA;inference=COORDINATES: similar to AA sequence:RefSeq:WP_014677141.1;locus_tag=ADK54_RS09855;product=DNA polymerase Y family protein;protein_id=WP_053725182.1;transl_table=11	+	WP_053725182.1	DNA polymerase Y family protein	29689	29698	40.9	+	Name=WAACAWACCG_NZ_LGDD01000081.1+;Alias=MEME-2;ID=WAACAWACCG-MEME-2-12-NZ_LGDD01000081.1;pvalue=8.21e-05;qvalue=1;sequence=AACCATACAG;;FIMO_ID=2579	227
NZ_LGDD01000081.1	43616	43906	43916	44419	ID=promoter-gene-ADK54_RS09920;Parent=gene-ADK54_RS09920;GeneStart=43916;GeneEnd=44419;ID=gene-ADK54_RS09920;Name=ADK54_RS09920;gbkey=Gene;gene_biotype=protein_coding;locus_tag=ADK54_RS09920;old_locus_tag=ADK54_09920;ID=cds-WP_053725194.1;Parent=gene-ADK54_RS09920;Dbxref=GenBank:WP_053725194.1;Name=WP_053725194.1;Ontology_term=GO:0009132,GO:0016817,GO:0046872;gbkey=CDS;go_function=hydrolase activity%2C acting on acid anhydrides|0016817||IEA,metal ion binding|0046872||IEA;go_process=nucleoside diphosphate metabolic process|0009132||IEA;inference=COORDINATES: similar to AA sequence:RefSeq:WP_015507427.1;locus_tag=ADK54_RS09920;product=NUDIX hydrolase;protein_id=WP_053725194.1;transl_table=11	+	WP_053725194.1	NUDIX hydrolase	43747	43756	44	+	Name=YRWGCGGTTT_NZ_LGDD01000081.1+;Alias=MEME-3;ID=YRWGCGGTTT-MEME-3-8-NZ_LGDD01000081.1;pvalue=4.01e-05;qvalue=1;sequence=CCAGGGGTTT;;FIMO_ID=3627	160
NZ_LGDD01000081.1	45750	45991	44502	45740	ID=promoter-gene-ADK54_RS09925;Parent=gene-ADK54_RS09925;GeneStart=44502;GeneEnd=45740;ID=gene-ADK54_RS09925;Name=ADK54_RS09925;gbkey=Gene;gene_biotype=protein_coding;locus_tag=ADK54_RS09925;old_locus_tag=ADK54_09925;ID=cds-WP_159047699.1;Parent=gene-ADK54_RS09925;Dbxref=GenBank:WP_159047699.1;Name=WP_159047699.1;gbkey=CDS;inference=COORDINATES: protein motif:HMM:NF042915.1;locus_tag=ADK54_RS09925;product=MAB_1171c family putative transporter;protein_id=WP_159047699.1;transl_table=11	-	WP_159047699.1	MAB_1171c family putative transporter	45862	45871	40.1	+	Name=WAACAWACCG_NZ_LGDD01000081.1+;Alias=MEME-2;ID=WAACAWACCG-MEME-2-20-NZ_LGDD01000081.1;pvalue=9.83e-05;qvalue=1;sequence=ATTCATACAG;;FIMO_ID=2587	131	45865	45883	41.8	+	Name=CAAACCGVMCRWGCGGTTT_NZ_LGDD01000081.1+;Alias=MEME-1;ID=CAAACCGVMCRWGCGGTTT-MEME-1-16-NZ_LGDD01000081.1;pvalue=6.58e-05;qvalue=0.791;sequence=CATACAGGCACTTTCGTAC;;FIMO_ID=535	143	45866	45884	40.1	-	Name=CAAACCGVMCRWGCGGTTT_NZ_LGDD01000081.1-;Alias=MEME-1;ID=CAAACCGVMCRWGCGGTTT-MEME-1-27-NZ_LGDD01000081.1;pvalue=9.68e-05;qvalue=0.796;sequence=CGTACGAAAGTGCCTGTAT;;FIMO_ID=546	144
NZ_LGDD01000081.1	45741	45982	45992	47317	ID=promoter-gene-ADK54_RS09930;Parent=gene-ADK54_RS09930;GeneStart=45992;GeneEnd=47317;ID=gene-ADK54_RS09930;Name=ADK54_RS09930;gbkey=Gene;gene_biotype=protein_coding;locus_tag=ADK54_RS09930;old_locus_tag=ADK54_09930;ID=cds-WP_053725266.1;Parent=gene-ADK54_RS09930;Dbxref=GenBank:WP_053725266.1;Name=WP_053725266.1;Ontology_term=GO:0016491,GO:0071949;gbkey=CDS;go_function=oxidoreductase activity|0016491||IEA,FAD binding|0071949||IEA;inference=COORDINATES: similar to AA sequence:RefSeq:WP_014145758.1;locus_tag=ADK54_RS09930;product=FAD-dependent oxidoreductase;protein_id=WP_053725266.1;transl_table=11	+	WP_053725266.1	FAD-dependent oxidoreductase	45866	45884	40.1	-	Name=CAAACCGVMCRWGCGGTTT_NZ_LGDD01000081.1-;Alias=MEME-1;ID=CAAACCGVMCRWGCGGTTT-MEME-1-27-NZ_LGDD01000081.1;pvalue=9.68e-05;qvalue=0.796;sequence=CGTACGAAAGTGCCTGTAT;;FIMO_ID=546	108	45865	45883	41.8	+	Name=CAAACCGVMCRWGCGGTTT_NZ_LGDD01000081.1+;Alias=MEME-1;ID=CAAACCGVMCRWGCGGTTT-MEME-1-16-NZ_LGDD01000081.1;pvalue=6.58e-05;qvalue=0.791;sequence=CATACAGGCACTTTCGTAC;;FIMO_ID=535	109	45862	45871	40.1	+	Name=WAACAWACCG_NZ_LGDD01000081.1+;Alias=MEME-2;ID=WAACAWACCG-MEME-2-20-NZ_LGDD01000081.1;pvalue=9.83e-05;qvalue=1;sequence=ATTCATACAG;;FIMO_ID=2587	121
NZ_LGDD01000081.1	54985	55275	54463	54975	ID=promoter-gene-ADK54_RS09970;Parent=gene-ADK54_RS09970;GeneStart=54463;GeneEnd=54975;ID=gene-ADK54_RS09970;Name=ADK54_RS09970;gbkey=Gene;gene_biotype=protein_coding;locus_tag=ADK54_RS09970;old_locus_tag=ADK54_09965;ID=cds-WP_159047703.1;Parent=gene-ADK54_RS09970;Dbxref=GenBank:WP_159047703.1;Name=WP_159047703.1;gbkey=CDS;inference=COORDINATES: ab initio prediction:GeneMarkS-2+;locus_tag=ADK54_RS09970;product=CUE domain-containing protein;protein_id=WP_159047703.1;transl_table=11	-	WP_159047703.1	CUE domain-containing protein	55179	55188	42.5	-	Name=YRWGCGGTTT_NZ_LGDD01000081.1-;Alias=MEME-3;ID=YRWGCGGTTT-MEME-3-10-NZ_LGDD01000081.1;pvalue=5.56e-05;qvalue=1;sequence=TGAGCTGGTT;;FIMO_ID=3629	213
NZ_LGDD01000081.1	61071	61290	60624	61061	ID=promoter-gene-ADK54_RS10010;Parent=gene-ADK54_RS10010;GeneStart=60624;GeneEnd=61061;ID=gene-ADK54_RS10010;Name=ADK54_RS10010;gbkey=Gene;gene_biotype=protein_coding;locus_tag=ADK54_RS10010;old_locus_tag=ADK54_10005;ID=cds-WP_053725209.1;Parent=gene-ADK54_RS10010;Dbxref=GenBank:WP_053725209.1;Name=WP_053725209.1;gbkey=CDS;inference=COORDINATES: protein motif:HMM:NF023580.6;locus_tag=ADK54_RS10010;product=DUF3592 domain-containing protein;protein_id=WP_053725209.1;transl_table=11	-	WP_053725209.1	DUF3592 domain-containing protein	61207	61225	42	-	Name=CAAACCGVMCRWGCGGTTT_NZ_LGDD01000081.1-;Alias=MEME-1;ID=CAAACCGVMCRWGCGGTTT-MEME-1-15-NZ_LGDD01000081.1;pvalue=6.24e-05;qvalue=0.791;sequence=GATACAGGGCGGGCTCTCT;;FIMO_ID=534	164
NZ_LGDD01000081.1	65836	65954	64972	65826	ID=promoter-gene-ADK54_RS10035;Parent=gene-ADK54_RS10035;GeneStart=64972;GeneEnd=65826;ID=gene-ADK54_RS10035;Name=ADK54_RS10035;gbkey=Gene;gene_biotype=protein_coding;locus_tag=ADK54_RS10035;old_locus_tag=ADK54_10030;ID=cds-WP_053725213.1;Parent=gene-ADK54_RS10035;Dbxref=GenBank:WP_053725213.1;Name=WP_053725213.1;Ontology_term=GO:0003677;gbkey=CDS;go_function=DNA binding|0003677||IEA;inference=COORDINATES: protein motif:HMM:NF040183.5;locus_tag=ADK54_RS10035;product=helix-turn-helix domain-containing protein;protein_id=WP_053725213.1;transl_table=11	-	WP_053725213.1	helix-turn-helix domain-containing protein	65853	65862	41.5	-	Name=YRWGCGGTTT_NZ_LGDD01000081.1-;Alias=MEME-3;ID=YRWGCGGTTT-MEME-3-12-NZ_LGDD01000081.1;pvalue=7.03e-05;qvalue=1;sequence=TGTGCGGTCA;;FIMO_ID=3631	36
NZ_LGDD01000081.1	70937	71226	71236	72252	ID=promoter-gene-ADK54_RS10070;Parent=gene-ADK54_RS10070;GeneStart=71236;GeneEnd=72252;ID=gene-ADK54_RS10070;Name=ADK54_RS10070;gbkey=Gene;gene_biotype=protein_coding;locus_tag=ADK54_RS10070;old_locus_tag=ADK54_10065;ID=cds-WP_053725220.1;Parent=gene-ADK54_RS10070;Dbxref=GenBank:WP_053725220.1;Name=WP_053725220.1;Ontology_term=GO:0003824,GO:0051539,GO:1904047;gbkey=CDS;go_function=catalytic activity|0003824||IEA,4 iron%2C 4 sulfur cluster binding|0051539||IEA,S-adenosyl-L-methionine binding|1904047||IEA;inference=COORDINATES: protein motif:HMM:NF015983.6;locus_tag=ADK54_RS10070;product=radical SAM protein;protein_id=WP_053725220.1;transl_table=11	+	WP_053725220.1	radical SAM protein	70964	70982	44.1	+	Name=CAAACCGVMCRWGCGGTTT_NZ_LGDD01000081.1+;Alias=MEME-1;ID=CAAACCGVMCRWGCGGTTT-MEME-1-5-NZ_LGDD01000081.1;pvalue=3.89e-05;qvalue=0.761;sequence=GGAACCACGCGTCCGGACT;;FIMO_ID=524	254
NZ_LGDD01000086.1	1505	1795	527	1495	ID=promoter-gene-ADK54_RS10390;Parent=gene-ADK54_RS10390;GeneStart=527;GeneEnd=1495;ID=gene-ADK54_RS10390;Name=ADK54_RS10390;gbkey=Gene;gene_biotype=protein_coding;locus_tag=ADK54_RS10390;old_locus_tag=ADK54_10390;ID=cds-WP_234391998.1;Parent=gene-ADK54_RS10390;Dbxref=GenBank:WP_234391998.1;Name=WP_234391998.1;gbkey=CDS;inference=COORDINATES: similar to AA sequence:RefSeq:WP_007500547.1;locus_tag=ADK54_RS10390;product=transcriptional regulator;protein_id=WP_234391998.1;transl_table=11	-	WP_234391998.1	transcriptional regulator	1580	1598	44.4	+	Name=CAAACCGVMCRWGCGGTTT_NZ_LGDD01000086.1+;Alias=MEME-1;ID=CAAACCGVMCRWGCGGTTT-MEME-1-1-NZ_LGDD01000086.1;pvalue=3.63e-05;qvalue=0.759;sequence=CGTACGAGCCGACCGGCAC;;FIMO_ID=549	103
NZ_LGDD01000087.1	2513	2618	1664	2503	ID=promoter-gene-ADK54_RS10415;Parent=gene-ADK54_RS10415;GeneStart=1664;GeneEnd=2503;ID=gene-ADK54_RS10415;Name=ADK54_RS10415;gbkey=Gene;gene_biotype=protein_coding;locus_tag=ADK54_RS10415;old_locus_tag=ADK54_10415;ID=cds-WP_053725290.1;Parent=gene-ADK54_RS10415;Dbxref=GenBank:WP_053725290.1;Name=WP_053725290.1;Ontology_term=GO:0003677;gbkey=CDS;go_function=DNA binding|0003677||IEA;inference=COORDINATES: similar to AA sequence:RefSeq:WP_005486322.1;locus_tag=ADK54_RS10415;product=helix-turn-helix domain-containing protein;protein_id=WP_053725290.1;transl_table=11	-	WP_053725290.1	helix-turn-helix domain-containing protein	2584	2602	43.7	-	Name=CAAACCGVMCRWGCGGTTT_NZ_LGDD01000087.1-;Alias=MEME-1;ID=CAAACCGVMCRWGCGGTTT-MEME-1-4-NZ_LGDD01000087.1;pvalue=4.3e-05;qvalue=0.761;sequence=CATACCGAGTGTCCTTCTT;;FIMO_ID=555	99
NZ_LGDD01000094.1	12527	12812	11261	12517	ID=promoter-gene-ADK54_RS10670;Parent=gene-ADK54_RS10670;GeneStart=11261;GeneEnd=12517;ID=gene-ADK54_RS10670;Name=ADK54_RS10670;gbkey=Gene;gene_biotype=protein_coding;locus_tag=ADK54_RS10670;old_locus_tag=ADK54_10670;ID=cds-WP_078966275.1;Parent=gene-ADK54_RS10670;Dbxref=GenBank:WP_078966275.1;Name=WP_078966275.1;gbkey=CDS;inference=COORDINATES: protein motif:HMM:NF021507.6;locus_tag=ADK54_RS10670;product=phosphodiester glycosidase family protein;protein_id=WP_078966275.1;transl_table=11	-	WP_078966275.1	phosphodiester glycosidase family protein	12595	12604	45.3	+	Name=YRWGCGGTTT_NZ_LGDD01000094.1+;Alias=MEME-3;ID=YRWGCGGTTT-MEME-3-2-NZ_LGDD01000094.1;pvalue=2.91e-05;qvalue=1;sequence=TGAGCGGTCT;;FIMO_ID=3651	87
NZ_LGDD01000094.1	36772	37010	35740	36762	ID=promoter-gene-ADK54_RS10785;Parent=gene-ADK54_RS10785;GeneStart=35740;GeneEnd=36762;ID=gene-ADK54_RS10785;Name=ADK54_RS10785;gbkey=Gene;gene_biotype=protein_coding;locus_tag=ADK54_RS10785;old_locus_tag=ADK54_10785;ID=cds-WP_053725407.1;Parent=gene-ADK54_RS10785;Dbxref=GenBank:WP_053725407.1;Name=WP_053725407.1;Ontology_term=GO:0006355,GO:0003677,GO:0003700;gbkey=CDS;go_function=DNA binding|0003677||IEA,DNA-binding transcription factor activity|0003700||IEA;go_process=regulation of DNA-templated transcription|0006355||IEA;inference=COORDINATES: similar to AA sequence:RefSeq:WP_016325522.1;locus_tag=ADK54_RS10785;product=LacI family DNA-binding transcriptional regulator;protein_id=WP_053725407.1;transl_table=11	-	WP_053725407.1	LacI family DNA-binding transcriptional regulator	36769	36778	41.1	-	Name=WAACAWACCG_NZ_LGDD01000094.1-;Alias=MEME-2;ID=WAACAWACCG-MEME-2-8-NZ_LGDD01000094.1;pvalue=7.7e-05;qvalue=1;sequence=AAAGATGCCG;;FIMO_ID=2599	16
NZ_LGDD01000094.1	36763	37001	37011	38258	ID=promoter-gene-ADK54_RS10790;Parent=gene-ADK54_RS10790;GeneStart=37011;GeneEnd=38258;ID=gene-ADK54_RS10790;Name=ADK54_RS10790;gbkey=Gene;gene_biotype=protein_coding;locus_tag=ADK54_RS10790;old_locus_tag=ADK54_10790;ID=cds-WP_053725351.1;Parent=gene-ADK54_RS10790;Dbxref=GenBank:WP_053725351.1;Name=WP_053725351.1;Ontology_term=GO:0008643,GO:0055085,GO:0015293,GO:0022857,GO:0016020;gbkey=CDS;go_component=membrane|0016020||IEA;go_function=symporter activity|0015293||IEA,transmembrane transporter activity|0022857||IEA;go_process=carbohydrate transport|0008643||IEA,transmembrane transport|0055085||IEA;inference=COORDINATES: similar to AA sequence:RefSeq:WP_017240660.1;locus_tag=ADK54_RS10790;product=MFS transporter;protein_id=WP_053725351.1;transl_table=11	+	WP_053725351.1	MFS transporter	36769	36778	41.1	-	Name=WAACAWACCG_NZ_LGDD01000094.1-;Alias=MEME-2;ID=WAACAWACCG-MEME-2-8-NZ_LGDD01000094.1;pvalue=7.7e-05;qvalue=1;sequence=AAAGATGCCG;;FIMO_ID=2599	233
NZ_LGDD01000094.1	55675	55856	55866	56678	ID=promoter-gene-ADK54_RS10870;Parent=gene-ADK54_RS10870;GeneStart=55866;GeneEnd=56678;ID=gene-ADK54_RS10870;Name=ADK54_RS10870;gbkey=Gene;gene_biotype=protein_coding;locus_tag=ADK54_RS10870;old_locus_tag=ADK54_10870;ID=cds-WP_053725362.1;Parent=gene-ADK54_RS10870;Dbxref=GenBank:WP_053725362.1;Name=WP_053725362.1;gbkey=CDS;inference=COORDINATES: similar to AA sequence:RefSeq:WP_020135381.1;locus_tag=ADK54_RS10870;product=SAM-dependent methyltransferase;protein_id=WP_053725362.1;transl_table=11	+	WP_053725362.1	SAM-dependent methyltransferase	55709	55727	42.4	-	Name=CAAACCGVMCRWGCGGTTT_NZ_LGDD01000094.1-;Alias=MEME-1;ID=CAAACCGVMCRWGCGGTTT-MEME-1-13-NZ_LGDD01000094.1;pvalue=5.71e-05;qvalue=0.79;sequence=GAAACATCCCCACCGGCCC;;FIMO_ID=579	139
NZ_LGDD01000094.1	79521	79811	77997	79511	ID=promoter-gene-ADK54_RS10960;Parent=gene-ADK54_RS10960;GeneStart=77997;GeneEnd=79511;ID=gene-ADK54_RS10960;Name=ADK54_RS10960;gbkey=Gene;gene_biotype=protein_coding;locus_tag=ADK54_RS10960;old_locus_tag=ADK54_10960;ID=cds-WP_053725376.1;Parent=gene-ADK54_RS10960;Dbxref=GenBank:WP_053725376.1;Name=WP_053725376.1;Ontology_term=GO:0003676,GO:0005524,GO:0016887;gbkey=CDS;go_function=nucleic acid binding|0003676||IEA,ATP binding|0005524||IEA,ATP hydrolysis activity|0016887||IEA;inference=COORDINATES: similar to AA sequence:RefSeq:WP_014155341.1;locus_tag=ADK54_RS10960;product=DEAD/DEAH box helicase;protein_id=WP_053725376.1;transl_table=11	-	WP_053725376.1	DEAD/DEAH box helicase	79579	79597	42.7	+	Name=CAAACCGVMCRWGCGGTTT_NZ_LGDD01000094.1+;Alias=MEME-1;ID=CAAACCGVMCRWGCGGTTT-MEME-1-12-NZ_LGDD01000094.1;pvalue=5.35e-05;qvalue=0.787;sequence=AGAACGAGCCAAGCGGATG;;FIMO_ID=578	86
NZ_LGDD01000094.1	117793	118083	117448	117783	ID=promoter-gene-ADK54_RS11105;Parent=gene-ADK54_RS11105;GeneStart=117448;GeneEnd=117783;ID=gene-ADK54_RS11105;Name=ADK54_RS11105;gbkey=Gene;gene_biotype=protein_coding;locus_tag=ADK54_RS11105;old_locus_tag=ADK54_11105;ID=cds-WP_053725399.1;Parent=gene-ADK54_RS11105;Dbxref=GenBank:WP_053725399.1;Name=WP_053725399.1;Ontology_term=GO:0006457,GO:0015035,GO:0016020;gbkey=CDS;go_component=membrane|0016020||IEA;go_function=protein-disulfide reductase activity|0015035||IEA;go_process=protein folding|0006457||IEA;inference=COORDINATES: protein motif:HMM:NF014639.6;locus_tag=ADK54_RS11105;product=disulfide bond formation protein B;protein_id=WP_053725399.1;transl_table=11	-	WP_053725399.1	disulfide bond formation protein B	117893	117902	49.8	-	Name=WAACAWACCG_NZ_LGDD01000094.1-;Alias=MEME-2;ID=WAACAWACCG-MEME-2-1-NZ_LGDD01000094.1;pvalue=1.05e-05;qvalue=1;sequence=AAATAAACCT;;FIMO_ID=2592	119
NZ_LGDD01000095.1	1309	1599	1609	2196	ID=promoter-gene-ADK54_RS11135;Parent=gene-ADK54_RS11135;GeneStart=1609;GeneEnd=2196;ID=gene-ADK54_RS11135;Name=ADK54_RS11135;gbkey=Gene;gene_biotype=protein_coding;locus_tag=ADK54_RS11135;old_locus_tag=ADK54_11135;ID=cds-WP_053725418.1;Parent=gene-ADK54_RS11135;Dbxref=GenBank:WP_053725418.1;Name=WP_053725418.1;gbkey=CDS;inference=COORDINATES: similar to AA sequence:RefSeq:WP_014045676.1;locus_tag=ADK54_RS11135;product=DUF2975 domain-containing protein;protein_id=WP_053725418.1;transl_table=11	+	WP_053725418.1	DUF2975 domain-containing protein	1379	1388	44.2	+	Name=WAACAWACCG_NZ_LGDD01000095.1+;Alias=MEME-2;ID=WAACAWACCG-MEME-2-1-NZ_LGDD01000095.1;pvalue=3.81e-05;qvalue=1;sequence=AAACATGCCG;;FIMO_ID=2602	221
NZ_LGDD01000095.1	4927	5135	3940	4917	ID=promoter-gene-ADK54_RS11155;Parent=gene-ADK54_RS11155;GeneStart=3940;GeneEnd=4917;ID=gene-ADK54_RS11155;Name=ADK54_RS11155;gbkey=Gene;gene_biotype=protein_coding;locus_tag=ADK54_RS11155;old_locus_tag=ADK54_11155;ID=cds-WP_053725421.1;Parent=gene-ADK54_RS11155;Dbxref=GenBank:WP_053725421.1;Name=WP_053725421.1;Ontology_term=GO:0016616;gbkey=CDS;go_function=oxidoreductase activity%2C acting on the CH-OH group of donors%2C NAD or NADP as acceptor|0016616||IEA;inference=COORDINATES: similar to AA sequence:RefSeq:WP_018530361.1;locus_tag=ADK54_RS11155;product=aldo/keto reductase;protein_id=WP_053725421.1;transl_table=11	-	WP_053725421.1	aldo/keto reductase	5002	5020	41.6	-	Name=CAAACCGVMCRWGCGGTTT_NZ_LGDD01000095.1-;Alias=MEME-1;ID=CAAACCGVMCRWGCGGTTT-MEME-1-6-NZ_LGDD01000095.1;pvalue=6.84e-05;qvalue=0.791;sequence=AGACCCGACACCCCGGTTT;;FIMO_ID=593	103
NZ_LGDD01000095.1	4918	5126	5136	6044	ID=promoter-gene-ADK54_RS11160;Parent=gene-ADK54_RS11160;GeneStart=5136;GeneEnd=6044;ID=gene-ADK54_RS11160;Name=ADK54_RS11160;gbkey=Gene;gene_biotype=protein_coding;locus_tag=ADK54_RS11160;old_locus_tag=ADK54_11160;ID=cds-WP_053725422.1;Parent=gene-ADK54_RS11160;Dbxref=GenBank:WP_053725422.1;Name=WP_053725422.1;Ontology_term=GO:0003677;gbkey=CDS;go_function=DNA binding|0003677||IEA;inference=COORDINATES: similar to AA sequence:RefSeq:WP_018548842.1;locus_tag=ADK54_RS11160;product=helix-turn-helix transcriptional regulator;protein_id=WP_053725422.1;transl_table=11	+	WP_053725422.1	helix-turn-helix transcriptional regulator	5002	5020	41.6	-	Name=CAAACCGVMCRWGCGGTTT_NZ_LGDD01000095.1-;Alias=MEME-1;ID=CAAACCGVMCRWGCGGTTT-MEME-1-6-NZ_LGDD01000095.1;pvalue=6.84e-05;qvalue=0.791;sequence=AGACCCGACACCCCGGTTT;;FIMO_ID=593	116
NZ_LGDD01000095.1	13247	13308	12191	13237	ID=promoter-gene-ADK54_RS11185;Parent=gene-ADK54_RS11185;GeneStart=12191;GeneEnd=13237;ID=gene-ADK54_RS11185;Name=ADK54_RS11185;gbkey=Gene;gene_biotype=protein_coding;locus_tag=ADK54_RS11185;old_locus_tag=ADK54_11185;ID=cds-WP_053725423.1;Parent=gene-ADK54_RS11185;Dbxref=GenBank:WP_053725423.1;Name=WP_053725423.1;Ontology_term=GO:0005975;gbkey=CDS;go_process=carbohydrate metabolic process|0005975||IEA;inference=COORDINATES: similar to AA sequence:RefSeq:WP_018088502.1;locus_tag=ADK54_RS11185;product=glycosyl hydrolase family 18 protein;protein_id=WP_053725423.1;transl_table=11	-	WP_053725423.1	glycosyl hydrolase family 18 protein	13286	13304	46.2	+	Name=CAAACCGVMCRWGCGGTTT_NZ_LGDD01000095.1+;Alias=MEME-1;ID=CAAACCGVMCRWGCGGTTT-MEME-1-3-NZ_LGDD01000095.1;pvalue=2.39e-05;qvalue=0.755;sequence=CGTACAGGCCCTACGGTGT;;FIMO_ID=590	67
NZ_LGDD01000095.1	19579	19820	19123	19569	ID=promoter-gene-ADK54_RS11220;Parent=gene-ADK54_RS11220;GeneStart=19123;GeneEnd=19569;ID=gene-ADK54_RS11220;Name=ADK54_RS11220;gbkey=Gene;gene_biotype=protein_coding;locus_tag=ADK54_RS11220;old_locus_tag=ADK54_11220;ID=cds-WP_053725429.1;Parent=gene-ADK54_RS11220;Dbxref=GenBank:WP_053725429.1;Name=WP_053725429.1;gbkey=CDS;inference=COORDINATES: similar to AA sequence:RefSeq:WP_018102946.1;locus_tag=ADK54_RS11220;product=nitroreductase family deazaflavin-dependent oxidoreductase;protein_id=WP_053725429.1;transl_table=11	-	WP_053725429.1	nitroreductase family deazaflavin-dependent oxidoreductase	19628	19637	42.5	+	Name=WAACAWACCG_NZ_LGDD01000095.1+;Alias=MEME-2;ID=WAACAWACCG-MEME-2-4-NZ_LGDD01000095.1;pvalue=5.6e-05;qvalue=1;sequence=CAACATACGG;;FIMO_ID=2605	68
NZ_LGDD01000095.1	19570	19811	19821	20309	ID=promoter-gene-ADK54_RS11225;Parent=gene-ADK54_RS11225;GeneStart=19821;GeneEnd=20309;ID=gene-ADK54_RS11225;Name=ADK54_RS11225;gbkey=Gene;gene_biotype=protein_coding;locus_tag=ADK54_RS11225;old_locus_tag=ADK54_11225;ID=cds-WP_053725430.1;Parent=gene-ADK54_RS11225;Dbxref=GenBank:WP_053725430.1;Name=WP_053725430.1;gbkey=CDS;inference=COORDINATES: similar to AA sequence:RefSeq:WP_010048543.1;locus_tag=ADK54_RS11225;product=DUF2243 domain-containing protein;protein_id=WP_053725430.1;transl_table=11	+	WP_053725430.1	DUF2243 domain-containing protein	19628	19637	42.5	+	Name=WAACAWACCG_NZ_LGDD01000095.1+;Alias=MEME-2;ID=WAACAWACCG-MEME-2-4-NZ_LGDD01000095.1;pvalue=5.6e-05;qvalue=1;sequence=CAACATACGG;;FIMO_ID=2605	184
NZ_LGDD01000095.1	22502	22703	21131	22492	ID=promoter-gene-ADK54_RS11235;Parent=gene-ADK54_RS11235;GeneStart=21131;GeneEnd=22492;ID=gene-ADK54_RS11235;Name=ADK54_RS11235;gbkey=Gene;gene_biotype=protein_coding;locus_tag=ADK54_RS11235;old_locus_tag=ADK54_11235;ID=cds-WP_053725431.1;Parent=gene-ADK54_RS11235;Dbxref=GenBank:WP_053725431.1;Name=WP_053725431.1;Ontology_term=GO:0006116,GO:0003954;gbkey=CDS;go_function=NADH dehydrogenase activity|0003954||IEA;go_process=NADH oxidation|0006116||IEA;inference=COORDINATES: similar to AA sequence:RefSeq:WP_014044538.1;locus_tag=ADK54_RS11235;product=NAD(P)/FAD-dependent oxidoreductase;protein_id=WP_053725431.1;transl_table=11	-	WP_053725431.1	NAD(P)/FAD-dependent oxidoreductase	22636	22645	41.3	+	Name=WAACAWACCG_NZ_LGDD01000095.1+;Alias=MEME-2;ID=WAACAWACCG-MEME-2-6-NZ_LGDD01000095.1;pvalue=7.38e-05;qvalue=1;sequence=CAAGAAACGG;;FIMO_ID=2607	153
NZ_LGDD01000095.1	29118	29265	29275	31023	ID=promoter-gene-ADK54_RS11270;Parent=gene-ADK54_RS11270;GeneStart=29275;GeneEnd=31023;ID=gene-ADK54_RS11270;Name=ADK54_RS11270;gbkey=Gene;gene_biotype=protein_coding;locus_tag=ADK54_RS11270;old_locus_tag=ADK54_11270;ID=cds-WP_053725438.1;Parent=gene-ADK54_RS11270;Dbxref=GenBank:WP_053725438.1;Name=WP_053725438.1;Ontology_term=GO:0016798;gbkey=CDS;go_function=hydrolase activity%2C acting on glycosyl bonds|0016798||IEA;inference=COORDINATES: similar to AA sequence:RefSeq:WP_020552148.1;locus_tag=ADK54_RS11270;product=carbohydrate binding domain-containing protein;protein_id=WP_053725438.1;transl_table=11	+	WP_053725438.1	carbohydrate binding domain-containing protein	29174	29192	46.8	-	Name=CAAACCGVMCRWGCGGTTT_NZ_LGDD01000095.1-;Alias=MEME-1;ID=CAAACCGVMCRWGCGGTTT-MEME-1-2-NZ_LGDD01000095.1;pvalue=2.09e-05;qvalue=0.755;sequence=AATTCATTCCGCGCTGTTT;;FIMO_ID=589	83
NZ_LGDD01000098.1	341	465	475	1062	ID=promoter-gene-ADK54_RS11350;Parent=gene-ADK54_RS11350;GeneStart=475;GeneEnd=1062;ID=gene-ADK54_RS11350;Name=ADK54_RS11350;gbkey=Gene;gene_biotype=protein_coding;locus_tag=ADK54_RS11350;old_locus_tag=ADK54_11350;ID=cds-WP_053725454.1;Parent=gene-ADK54_RS11350;Dbxref=GenBank:WP_053725454.1;Name=WP_053725454.1;Ontology_term=GO:0006355,GO:0045892,GO:0046677,GO:0003677;gbkey=CDS;go_function=DNA binding|0003677||IEA;go_process=regulation of DNA-templated transcription|0006355||IEA,negative regulation of DNA-templated transcription|0045892||IEA,response to antibiotic|0046677||IEA;inference=COORDINATES: similar to AA sequence:RefSeq:WP_010983538.1;locus_tag=ADK54_RS11350;product=TetR/AcrR family transcriptional regulator;protein_id=WP_053725454.1;transl_table=11	+	WP_053725454.1	TetR/AcrR family transcriptional regulator	419	428	46.3	-	Name=WAACAWACCG_NZ_LGDD01000098.1-;Alias=MEME-2;ID=WAACAWACCG-MEME-2-1-NZ_LGDD01000098.1;pvalue=2.36e-05;qvalue=1;sequence=TAATATACAT;;FIMO_ID=2608	47
NZ_LGDD01000101.1	1307	1597	533	1297	ID=promoter-gene-ADK54_RS11365;Parent=gene-ADK54_RS11365;GeneStart=533;GeneEnd=1297;ID=gene-ADK54_RS11365;Name=ADK54_RS11365;gbkey=Gene;gene_biotype=protein_coding;locus_tag=ADK54_RS11365;old_locus_tag=ADK54_11365;ID=cds-WP_053725457.1;Parent=gene-ADK54_RS11365;Dbxref=GenBank:WP_053725457.1;Name=WP_053725457.1;Ontology_term=GO:0006355,GO:0003677,GO:0003700;gbkey=CDS;go_function=DNA binding|0003677||IEA,DNA-binding transcription factor activity|0003700||IEA;go_process=regulation of DNA-templated transcription|0006355||IEA;inference=COORDINATES: similar to AA sequence:RefSeq:WP_019763785.1;locus_tag=ADK54_RS11365;product=MerR family transcriptional regulator;protein_id=WP_053725457.1;transl_table=11	-	WP_053725457.1	MerR family transcriptional regulator	1554	1572	41.3	+	Name=CAAACCGVMCRWGCGGTTT_NZ_LGDD01000101.1+;Alias=MEME-1;ID=CAAACCGVMCRWGCGGTTT-MEME-1-1-NZ_LGDD01000101.1;pvalue=7.39e-05;qvalue=0.791;sequence=AGAACCTCGTGTAGTGTTC;;FIMO_ID=599	275
NZ_LGDD01000106.1	20991	21087	20583	20981	ID=promoter-gene-ADK54_RS11465;Parent=gene-ADK54_RS11465;GeneStart=20583;GeneEnd=20981;ID=gene-ADK54_RS11465;Name=ADK54_RS11465;gbkey=Gene;gene_biotype=protein_coding;locus_tag=ADK54_RS11465;old_locus_tag=ADK54_11465;ID=cds-WP_078966308.1;Parent=gene-ADK54_RS11465;Dbxref=GenBank:WP_078966308.1;Name=WP_078966308.1;gbkey=CDS;inference=COORDINATES: similar to AA sequence:RefSeq:WP_007385230.1;locus_tag=ADK54_RS11465;product=OB-fold nucleic acid binding domain-containing protein;protein_id=WP_078966308.1;transl_table=11	-	WP_078966308.1	OB-fold nucleic acid binding domain-containing protein	21021	21030	40.2	+	Name=YRWGCGGTTT_NZ_LGDD01000106.1+;Alias=MEME-3;ID=YRWGCGGTTT-MEME-3-13-NZ_LGDD01000106.1;pvalue=9.46e-05;qvalue=1;sequence=CATGTGGTCA;;FIMO_ID=3683	49
NZ_LGDD01000106.1	29269	29559	28963	29259	ID=promoter-gene-ADK54_RS11510;Parent=gene-ADK54_RS11510;GeneStart=28963;GeneEnd=29259;ID=gene-ADK54_RS11510;Name=ADK54_RS11510;gbkey=Gene;gene_biotype=protein_coding;locus_tag=ADK54_RS11510;old_locus_tag=ADK54_11510;ID=cds-WP_053725482.1;Parent=gene-ADK54_RS11510;Dbxref=GenBank:WP_053725482.1;Name=WP_053725482.1;gbkey=CDS;inference=COORDINATES: similar to AA sequence:RefSeq:WP_017946571.1;locus_tag=ADK54_RS11510;product=DUF4193 domain-containing protein;protein_id=WP_053725482.1;transl_table=11	-	WP_053725482.1	DUF4193 domain-containing protein	29360	29369	40.7	-	Name=WAACAWACCG_NZ_LGDD01000106.1-;Alias=MEME-2;ID=WAACAWACCG-MEME-2-10-NZ_LGDD01000106.1;pvalue=8.47e-05;qvalue=1;sequence=TAACAGACCT;;FIMO_ID=2618	110
NZ_LGDD01000106.1	31560	31850	30897	31550	ID=promoter-gene-ADK54_RS11520;Parent=gene-ADK54_RS11520;GeneStart=30897;GeneEnd=31550;ID=gene-ADK54_RS11520;Name=ADK54_RS11520;gbkey=Gene;gene_biotype=protein_coding;locus_tag=ADK54_RS11520;old_locus_tag=ADK54_11520;ID=cds-WP_053725484.1;Parent=gene-ADK54_RS11520;Dbxref=GenBank:WP_053725484.1;Name=WP_053725484.1;Ontology_term=GO:0000160,GO:0006355,GO:0000156,GO:0003677;gbkey=CDS;go_function=phosphorelay response regulator activity|0000156||IEA,DNA binding|0003677||IEA;go_process=phosphorelay signal transduction system|0000160||IEA,regulation of DNA-templated transcription|0006355||IEA;inference=COORDINATES: similar to AA sequence:RefSeq:WP_004982445.1;locus_tag=ADK54_RS11520;product=response regulator transcription factor;protein_id=WP_053725484.1;transl_table=11	-	WP_053725484.1	response regulator transcription factor	31751	31760	49.7	-	Name=WAACAWACCG_NZ_LGDD01000106.1-;Alias=MEME-2;ID=WAACAWACCG-MEME-2-2-NZ_LGDD01000106.1;pvalue=1.06e-05;qvalue=1;sequence=AAAGAAACCT;;FIMO_ID=2610	210
NZ_LGDD01000106.1	63964	64254	63190	63954	ID=promoter-gene-ADK54_RS11645;Parent=gene-ADK54_RS11645;GeneStart=63190;GeneEnd=63954;ID=gene-ADK54_RS11645;Name=ADK54_RS11645;gbkey=Gene;gene_biotype=protein_coding;locus_tag=ADK54_RS11645;old_locus_tag=ADK54_11645;ID=cds-WP_053725502.1;Parent=gene-ADK54_RS11645;Dbxref=GenBank:WP_053725502.1;Name=WP_053725502.1;Ontology_term=GO:0008237,GO:0046872;gbkey=CDS;go_function=metallopeptidase activity|0008237||IEA,metal ion binding|0046872||IEA;inference=COORDINATES: similar to AA sequence:RefSeq:WP_020121906.1;locus_tag=ADK54_RS11645;product=M23 family metallopeptidase;protein_id=WP_053725502.1;transl_table=11	-	WP_053725502.1	M23 family metallopeptidase	64196	64214	42.4	+	Name=CAAACCGVMCRWGCGGTTT_NZ_LGDD01000106.1+;Alias=MEME-1;ID=CAAACCGVMCRWGCGGTTT-MEME-1-17-NZ_LGDD01000106.1;pvalue=5.75e-05;qvalue=0.79;sequence=CAAACAGACACCGGTTTTT;;FIMO_ID=618	260	64250	64259	57.5	+	Name=WAACAWACCG_NZ_LGDD01000106.1+;Alias=MEME-2;ID=WAACAWACCG-MEME-2-1-NZ_LGDD01000106.1;pvalue=1.77e-06;qvalue=1;sequence=CAACAAACCG;;FIMO_ID=2609	305
NZ_LGDD01000106.1	87476	87766	83159	87466	ID=promoter-gene-ADK54_RS11715;Parent=gene-ADK54_RS11715;GeneStart=83159;GeneEnd=87466;ID=gene-ADK54_RS11715;Name=ADK54_RS11715;gbkey=Gene;gene_biotype=protein_coding;locus_tag=ADK54_RS11715;old_locus_tag=ADK54_11715;ID=cds-WP_078966313.1;Parent=gene-ADK54_RS11715;Dbxref=GenBank:WP_078966313.1;Name=WP_078966313.1;gbkey=CDS;inference=COORDINATES: similar to AA sequence:RefSeq:WP_015575943.1;locus_tag=ADK54_RS11715;product=discoidin domain-containing protein;protein_id=WP_078966313.1;transl_table=11	-	WP_078966313.1	discoidin domain-containing protein	87653	87671	40.8	+	Name=CAAACCGVMCRWGCGGTTT_NZ_LGDD01000106.1+;Alias=MEME-1;ID=CAAACCGVMCRWGCGGTTT-MEME-1-28-NZ_LGDD01000106.1;pvalue=8.26e-05;qvalue=0.791;sequence=GAACCGGAACGATCGCTTT;;FIMO_ID=629	205	87737	87755	49	+	Name=CAAACCGVMCRWGCGGTTT_NZ_LGDD01000106.1+;Alias=MEME-1;ID=CAAACCGVMCRWGCGGTTT-MEME-1-1-NZ_LGDD01000106.1;pvalue=1.26e-05;qvalue=0.715;sequence=CAAACAACGCAAGCGACTT;;FIMO_ID=602	289
NZ_LGDD01000106.1	87545	87835	87845	89524	ID=promoter-gene-ADK54_RS11720;Parent=gene-ADK54_RS11720;GeneStart=87845;GeneEnd=89524;ID=gene-ADK54_RS11720;Name=ADK54_RS11720;gbkey=Gene;gene_biotype=protein_coding;locus_tag=ADK54_RS11720;old_locus_tag=ADK54_11720;ID=cds-WP_053725514.1;Parent=gene-ADK54_RS11720;Dbxref=GenBank:WP_053725514.1;Name=WP_053725514.1;gbkey=CDS;inference=COORDINATES: similar to AA sequence:RefSeq:WP_011030484.1;locus_tag=ADK54_RS11720;product=sensor histidine kinase;protein_id=WP_053725514.1;transl_table=11	+	WP_053725514.1	sensor histidine kinase	87737	87755	49	+	Name=CAAACCGVMCRWGCGGTTT_NZ_LGDD01000106.1+;Alias=MEME-1;ID=CAAACCGVMCRWGCGGTTT-MEME-1-1-NZ_LGDD01000106.1;pvalue=1.26e-05;qvalue=0.715;sequence=CAAACAACGCAAGCGACTT;;FIMO_ID=602	90	87653	87671	40.8	+	Name=CAAACCGVMCRWGCGGTTT_NZ_LGDD01000106.1+;Alias=MEME-1;ID=CAAACCGVMCRWGCGGTTT-MEME-1-28-NZ_LGDD01000106.1;pvalue=8.26e-05;qvalue=0.791;sequence=GAACCGGAACGATCGCTTT;;FIMO_ID=629	174
NZ_LGDD01000106.1	107380	107641	105646	107370	ID=promoter-gene-ADK54_RS11800;Parent=gene-ADK54_RS11800;GeneStart=105646;GeneEnd=107370;ID=gene-ADK54_RS11800;Name=ADK54_RS11800;gbkey=Gene;gene_biotype=protein_coding;locus_tag=ADK54_RS11800;old_locus_tag=ADK54_11800;ID=cds-WP_053725526.1;Parent=gene-ADK54_RS11800;Dbxref=GenBank:WP_053725526.1;Name=WP_053725526.1;Ontology_term=GO:0005524;gbkey=CDS;go_function=ATP binding|0005524||IEA;inference=COORDINATES: similar to AA sequence:RefSeq:WP_007460694.1;locus_tag=ADK54_RS11800;product=ATP-binding cassette domain-containing protein;protein_id=WP_053725526.1;transl_table=11	-	WP_053725526.1	ATP-binding cassette domain-containing protein	107391	107400	44.2	-	Name=YRWGCGGTTT_NZ_LGDD01000106.1-;Alias=MEME-3;ID=YRWGCGGTTT-MEME-3-7-NZ_LGDD01000106.1;pvalue=3.78e-05;qvalue=1;sequence=CGAGCGGTCT;;FIMO_ID=3677	30
NZ_LGDD01000107.1	628	918	928	1557	ID=promoter-gene-ADK54_RS11830;Parent=gene-ADK54_RS11830;GeneStart=928;GeneEnd=1557;ID=gene-ADK54_RS11830;Name=ADK54_RS11830;gbkey=Gene;gene_biotype=protein_coding;locus_tag=ADK54_RS11830;old_locus_tag=ADK54_11830;ID=cds-WP_420717295.1;Parent=gene-ADK54_RS11830;Dbxref=GenBank:WP_420717295.1;Name=WP_420717295.1;Ontology_term=GO:0006629;gbkey=CDS;go_process=lipid metabolic process|0006629||IEA;inference=COORDINATES: protein motif:HMM:NF013890.6;locus_tag=ADK54_RS11830;product=lipase family protein;protein_id=WP_420717295.1;transl_table=11	+	WP_420717295.1	lipase family protein	793	811	53.1	-	Name=CAAACCGVMCRWGCGGTTT_NZ_LGDD01000107.1-;Alias=MEME-1;ID=CAAACCGVMCRWGCGGTTT-MEME-1-1-NZ_LGDD01000107.1;pvalue=4.84e-06;qvalue=0.715;sequence=GGTACGGGCATAGCGGCTT;;FIMO_ID=636	117
NZ_LGDD01000120.1	22310	22422	21338	22300	ID=promoter-gene-ADK54_RS12025;Parent=gene-ADK54_RS12025;GeneStart=21338;GeneEnd=22300;ID=gene-ADK54_RS12025;Name=ADK54_RS12025;gbkey=Gene;gene_biotype=protein_coding;locus_tag=ADK54_RS12025;old_locus_tag=ADK54_12025;ID=cds-WP_053725575.1;Parent=gene-ADK54_RS12025;Dbxref=GenBank:WP_053725575.1;Name=WP_053725575.1;Ontology_term=GO:0006355,GO:0003677,GO:0003700;gbkey=CDS;go_function=DNA binding|0003677||IEA,DNA-binding transcription factor activity|0003700||IEA;go_process=regulation of DNA-templated transcription|0006355||IEA;inference=COORDINATES: similar to AA sequence:RefSeq:WP_015037611.1;locus_tag=ADK54_RS12025;product=GlxA family transcriptional regulator;protein_id=WP_053725575.1;transl_table=11	-	WP_053725575.1	GlxA family transcriptional regulator	22394	22412	47.7	+	Name=CAAACCGVMCRWGCGGTTT_NZ_LGDD01000120.1+;Alias=MEME-1;ID=CAAACCGVMCRWGCGGTTT-MEME-1-9-NZ_LGDD01000120.1;pvalue=1.68e-05;qvalue=0.724;sequence=CGTACCGACCAGTCGGTAA;;FIMO_ID=655	112	22395	22413	42.4	-	Name=CAAACCGVMCRWGCGGTTT_NZ_LGDD01000120.1-;Alias=MEME-1;ID=CAAACCGVMCRWGCGGTTT-MEME-1-30-NZ_LGDD01000120.1;pvalue=5.71e-05;qvalue=0.79;sequence=GTTACCGACTGGTCGGTAC;;FIMO_ID=676	113
NZ_LGDD01000120.1	22301	22413	22423	23286	ID=promoter-gene-ADK54_RS12030;Parent=gene-ADK54_RS12030;GeneStart=22423;GeneEnd=23286;ID=gene-ADK54_RS12030;Name=ADK54_RS12030;gbkey=Gene;gene_biotype=protein_coding;locus_tag=ADK54_RS12030;old_locus_tag=ADK54_12030;ID=cds-WP_053725576.1;Parent=gene-ADK54_RS12030;Dbxref=GenBank:WP_053725576.1;Name=WP_053725576.1;gbkey=CDS;inference=COORDINATES: similar to AA sequence:RefSeq:WP_018888980.1;locus_tag=ADK54_RS12030;product=SCO6745 family protein;protein_id=WP_053725576.1;transl_table=11	+	WP_053725576.1	SCO6745 family protein	22394	22412	47.7	+	Name=CAAACCGVMCRWGCGGTTT_NZ_LGDD01000120.1+;Alias=MEME-1;ID=CAAACCGVMCRWGCGGTTT-MEME-1-9-NZ_LGDD01000120.1;pvalue=1.68e-05;qvalue=0.724;sequence=CGTACCGACCAGTCGGTAA;;FIMO_ID=655	11
NZ_LGDD01000120.1	91179	91469	91479	92477	ID=promoter-gene-ADK54_RS12315;Parent=gene-ADK54_RS12315;GeneStart=91479;GeneEnd=92477;ID=gene-ADK54_RS12315;Name=ADK54_RS12315;gbkey=Gene;gene_biotype=protein_coding;locus_tag=ADK54_RS12315;old_locus_tag=ADK54_12315;ID=cds-WP_053725625.1;Parent=gene-ADK54_RS12315;Dbxref=GenBank:WP_053725625.1;Name=WP_053725625.1;gbkey=CDS;inference=COORDINATES: similar to AA sequence:RefSeq:WP_016468355.1;locus_tag=ADK54_RS12315;product=urea transporter;protein_id=WP_053725625.1;transl_table=11	+	WP_053725625.1	urea transporter	91327	91336	44.5	+	Name=WAACAWACCG_NZ_LGDD01000120.1+;Alias=MEME-2;ID=WAACAWACCG-MEME-2-8-NZ_LGDD01000120.1;pvalue=3.55e-05;qvalue=1;sequence=ATACAAACCT;;FIMO_ID=2632	143
NZ_LGDD01000120.1	122871	123095	121893	122861	ID=promoter-gene-ADK54_RS12435;Parent=gene-ADK54_RS12435;GeneStart=121893;GeneEnd=122861;ID=gene-ADK54_RS12435;Name=ADK54_RS12435;gbkey=Gene;gene_biotype=protein_coding;locus_tag=ADK54_RS12435;old_locus_tag=ADK54_12435;ID=cds-WP_053725646.1;Parent=gene-ADK54_RS12435;Dbxref=GenBank:WP_053725646.1;Name=WP_053725646.1;Ontology_term=GO:0016787;gbkey=CDS;go_function=hydrolase activity|0016787||IEA;inference=COORDINATES: similar to AA sequence:RefSeq:WP_003947984.1;locus_tag=ADK54_RS12435;product=alpha/beta hydrolase family protein;protein_id=WP_053725646.1;transl_table=11	-	WP_053725646.1	alpha/beta hydrolase family protein	123038	123047	41.1	-	Name=WAACAWACCG_NZ_LGDD01000120.1-;Alias=MEME-2;ID=WAACAWACCG-MEME-2-15-NZ_LGDD01000120.1;pvalue=7.78e-05;qvalue=1;sequence=TATTAAACGG;;FIMO_ID=2639	186	123043	123052	46.2	+	Name=WAACAWACCG_NZ_LGDD01000120.1+;Alias=MEME-2;ID=WAACAWACCG-MEME-2-4-NZ_LGDD01000120.1;pvalue=2.37e-05;qvalue=1;sequence=TAATATACGG;;FIMO_ID=2628	191
NZ_LGDD01000120.1	122862	123086	123096	123689	ID=promoter-gene-ADK54_RS12440;Parent=gene-ADK54_RS12440;GeneStart=123096;GeneEnd=123689;ID=gene-ADK54_RS12440;Name=ADK54_RS12440;gbkey=Gene;gene_biotype=protein_coding;locus_tag=ADK54_RS12440;old_locus_tag=ADK54_12440;ID=cds-WP_053725647.1;Parent=gene-ADK54_RS12440;Dbxref=GenBank:WP_053725647.1;Name=WP_053725647.1;Ontology_term=GO:0006355,GO:0003677,GO:0003700;gbkey=CDS;go_function=DNA binding|0003677||IEA,DNA-binding transcription factor activity|0003700||IEA;go_process=regulation of DNA-templated transcription|0006355||IEA;inference=COORDINATES: similar to AA sequence:RefSeq:WP_014049469.1;locus_tag=ADK54_RS12440;product=TetR/AcrR family transcriptional regulator;protein_id=WP_053725647.1;transl_table=11	+	WP_053725647.1	TetR/AcrR family transcriptional regulator	123043	123052	46.2	+	Name=WAACAWACCG_NZ_LGDD01000120.1+;Alias=MEME-2;ID=WAACAWACCG-MEME-2-4-NZ_LGDD01000120.1;pvalue=2.37e-05;qvalue=1;sequence=TAATATACGG;;FIMO_ID=2628	44	123038	123047	41.1	-	Name=WAACAWACCG_NZ_LGDD01000120.1-;Alias=MEME-2;ID=WAACAWACCG-MEME-2-15-NZ_LGDD01000120.1;pvalue=7.78e-05;qvalue=1;sequence=TATTAAACGG;;FIMO_ID=2639	49
NZ_LGDD01000120.1	134536	134734	134744	136468	ID=promoter-gene-ADK54_RS12490;Parent=gene-ADK54_RS12490;GeneStart=134744;GeneEnd=136468;ID=gene-ADK54_RS12490;Name=metG;gbkey=Gene;gene=metG;gene_biotype=protein_coding;locus_tag=ADK54_RS12490;old_locus_tag=ADK54_12490;ID=cds-WP_053725654.1;Parent=gene-ADK54_RS12490;Dbxref=GenBank:WP_053725654.1;Name=WP_053725654.1;Ontology_term=GO:0006431,GO:0000166,GO:0004825,GO:0005524;gbkey=CDS;gene=metG;go_function=nucleotide binding|0000166||IEA,methionine-tRNA ligase activity|0004825||IEA,ATP binding|0005524||IEA;go_process=methionyl-tRNA aminoacylation|0006431||IEA;inference=COORDINATES: similar to AA sequence:RefSeq:WP_010985828.1;locus_tag=ADK54_RS12490;product=methionine--tRNA ligase;protein_id=WP_053725654.1;transl_table=11	+	WP_053725654.1	methionine--tRNA ligase	134599	134617	40.8	+	Name=CAAACCGVMCRWGCGGTTT_NZ_LGDD01000120.1+;Alias=MEME-1;ID=CAAACCGVMCRWGCGGTTT-MEME-1-47-NZ_LGDD01000120.1;pvalue=8.29e-05;qvalue=0.791;sequence=AGAAGGGCGCGAGCGGTTC;;FIMO_ID=693	127
NZ_LGDD01000120.1	150842	151038	149816	150832	ID=promoter-gene-ADK54_RS12545;Parent=gene-ADK54_RS12545;GeneStart=149816;GeneEnd=150832;ID=gene-ADK54_RS12545;Name=ADK54_RS12545;gbkey=Gene;gene_biotype=protein_coding;locus_tag=ADK54_RS12545;old_locus_tag=ADK54_12545;ID=cds-WP_053725665.1;Parent=gene-ADK54_RS12545;Dbxref=GenBank:WP_053725665.1;Name=WP_053725665.1;Ontology_term=GO:0006355,GO:0003677,GO:0003700;gbkey=CDS;go_function=DNA binding|0003677||IEA,DNA-binding transcription factor activity|0003700||IEA;go_process=regulation of DNA-templated transcription|0006355||IEA;inference=COORDINATES: similar to AA sequence:RefSeq:WP_010986724.1;locus_tag=ADK54_RS12545;product=LacI family DNA-binding transcriptional regulator;protein_id=WP_053725665.1;transl_table=11	-	WP_053725665.1	LacI family DNA-binding transcriptional regulator	150996	151005	42.2	+	Name=YRWGCGGTTT_NZ_LGDD01000120.1+;Alias=MEME-3;ID=YRWGCGGTTT-MEME-3-20-NZ_LGDD01000120.1;pvalue=6.04e-05;qvalue=1;sequence=CGAGCGGGTT;;FIMO_ID=3709	173
NZ_LGDD01000120.1	150833	151029	151039	152487	ID=promoter-gene-ADK54_RS12550;Parent=gene-ADK54_RS12550;GeneStart=151039;GeneEnd=152487;ID=gene-ADK54_RS12550;Name=argG;gbkey=Gene;gene=argG;gene_biotype=protein_coding;locus_tag=ADK54_RS12550;old_locus_tag=ADK54_12550;ID=cds-WP_053725666.1;Parent=gene-ADK54_RS12550;Dbxref=GenBank:WP_053725666.1;Name=WP_053725666.1;Ontology_term=GO:0006526,GO:0004055,GO:0005524,GO:0042803;gbkey=CDS;gene=argG;go_function=argininosuccinate synthase activity|0004055||IEA,ATP binding|0005524||IEA,protein homodimerization activity|0042803||IEA;go_process=L-arginine biosynthetic process|0006526||IEA;inference=COORDINATES: similar to AA sequence:RefSeq:WP_018550593.1;locus_tag=ADK54_RS12550;product=argininosuccinate synthase;protein_id=WP_053725666.1;transl_table=11	+	WP_053725666.1	argininosuccinate synthase	150996	151005	42.2	+	Name=YRWGCGGTTT_NZ_LGDD01000120.1+;Alias=MEME-3;ID=YRWGCGGTTT-MEME-3-20-NZ_LGDD01000120.1;pvalue=6.04e-05;qvalue=1;sequence=CGAGCGGGTT;;FIMO_ID=3709	34
NZ_LGDD01000120.1	163046	163202	162332	163036	ID=promoter-gene-ADK54_RS12600;Parent=gene-ADK54_RS12600;GeneStart=162332;GeneEnd=163036;ID=gene-ADK54_RS12600;Name=ADK54_RS12600;gbkey=Gene;gene_biotype=protein_coding;locus_tag=ADK54_RS12600;old_locus_tag=ADK54_12600;ID=cds-WP_234392027.1;Parent=gene-ADK54_RS12600;Dbxref=GenBank:WP_234392027.1;Name=WP_234392027.1;Ontology_term=GO:0006508,GO:0004252,GO:0008270,GO:0016020;gbkey=CDS;go_component=membrane|0016020||IEA;go_function=serine-type endopeptidase activity|0004252||IEA,zinc ion binding|0008270||IEA;go_process=proteolysis|0006508||IEA;inference=COORDINATES: similar to AA sequence:RefSeq:WP_010358018.1;locus_tag=ADK54_RS12600;product=rhomboid family intramembrane serine protease;protein_id=WP_234392027.1;transl_table=11	-	WP_234392027.1	rhomboid family intramembrane serine protease	163088	163097	44.5	-	Name=YRWGCGGTTT_NZ_LGDD01000120.1-;Alias=MEME-3;ID=YRWGCGGTTT-MEME-3-13-NZ_LGDD01000120.1;pvalue=3.53e-05;qvalue=1;sequence=CATGCGGGTT;;FIMO_ID=3702	61
NZ_LGDD01000120.1	172694	172984	172994	173509	ID=promoter-gene-ADK54_RS12665;Parent=gene-ADK54_RS12665;GeneStart=172994;GeneEnd=173509;ID=gene-ADK54_RS12665;Name=ADK54_RS12665;gbkey=Gene;gene_biotype=protein_coding;locus_tag=ADK54_RS12665;old_locus_tag=ADK54_12665;ID=cds-WP_053725688.1;Parent=gene-ADK54_RS12665;Dbxref=GenBank:WP_053725688.1;Name=WP_053725688.1;Ontology_term=GO:0030246;gbkey=CDS;go_function=carbohydrate binding|0030246||IEA;inference=COORDINATES: protein motif:HMM:NF012859.6;locus_tag=ADK54_RS12665;product=RICIN domain-containing protein;protein_id=WP_053725688.1;transl_table=11	+	WP_053725688.1	RICIN domain-containing protein	172913	172922	43.1	-	Name=WAACAWACCG_NZ_LGDD01000120.1-;Alias=MEME-2;ID=WAACAWACCG-MEME-2-10-NZ_LGDD01000120.1;pvalue=4.91e-05;qvalue=1;sequence=GGACATACCG;;FIMO_ID=2634	72
NZ_LGDD01000120.1	178029	178319	178329	180866	ID=promoter-gene-ADK54_RS12685;Parent=gene-ADK54_RS12685;GeneStart=178329;GeneEnd=180866;ID=gene-ADK54_RS12685;Name=ADK54_RS12685;gbkey=Gene;gene_biotype=protein_coding;locus_tag=ADK54_RS12685;old_locus_tag=ADK54_12685;ID=cds-WP_053725692.1;Parent=gene-ADK54_RS12685;Dbxref=GenBank:WP_053725692.1;Name=WP_053725692.1;Ontology_term=GO:0006508,GO:0004222,GO:0008270,GO:0005576;gbkey=CDS;go_component=extracellular region|0005576||IEA;go_function=metalloendopeptidase activity|0004222||IEA,zinc ion binding|0008270||IEA;go_process=proteolysis|0006508||IEA;inference=COORDINATES: similar to AA sequence:RefSeq:WP_011030528.1;locus_tag=ADK54_RS12685;product=collagenase;protein_id=WP_053725692.1;transl_table=11	+	WP_053725692.1	collagenase	178152	178161	40	+	Name=WAACAWACCG_NZ_LGDD01000120.1+;Alias=MEME-2;ID=WAACAWACCG-MEME-2-24-NZ_LGDD01000120.1;pvalue=9.96e-05;qvalue=1;sequence=TTACAGACCG;;FIMO_ID=2648	168
NZ_LGDD01000120.1	188379	188669	186657	188369	ID=promoter-gene-ADK54_RS12715;Parent=gene-ADK54_RS12715;GeneStart=186657;GeneEnd=188369;ID=gene-ADK54_RS12715;Name=ADK54_RS12715;gbkey=Gene;gene_biotype=protein_coding;locus_tag=ADK54_RS12715;old_locus_tag=ADK54_12710;ID=cds-WP_053725698.1;Parent=gene-ADK54_RS12715;Dbxref=GenBank:WP_053725698.1;Name=WP_053725698.1;Ontology_term=GO:0055085,GO:0016020;gbkey=CDS;go_component=membrane|0016020||IEA;go_process=transmembrane transport|0055085||IEA;inference=COORDINATES: similar to AA sequence:RefSeq:WP_009715319.1;locus_tag=ADK54_RS12715;product=purine-cytosine permease family protein;protein_id=WP_053725698.1;transl_table=11	-	WP_053725698.1	purine-cytosine permease family protein	188395	188404	40	+	Name=YRWGCGGTTT_NZ_LGDD01000120.1+;Alias=MEME-3;ID=YRWGCGGTTT-MEME-3-29-NZ_LGDD01000120.1;pvalue=9.96e-05;qvalue=1;sequence=TGTGCGGGTA;;FIMO_ID=3718	35
NZ_LGDD01000120.1	203972	204262	201821	203962	ID=promoter-gene-ADK54_RS12760;Parent=gene-ADK54_RS12760;GeneStart=201821;GeneEnd=203962;ID=gene-ADK54_RS12760;Name=ADK54_RS12760;gbkey=Gene;gene_biotype=protein_coding;locus_tag=ADK54_RS12760;ID=cds-WP_053725706.1;Parent=gene-ADK54_RS12760;Dbxref=GenBank:WP_053725706.1;Name=WP_053725706.1;gbkey=CDS;inference=COORDINATES: protein motif:HMM:NF024907.6;locus_tag=ADK54_RS12760;product=FG-GAP-like repeat-containing protein;protein_id=WP_053725706.1;transl_table=11	-	WP_053725706.1	FG-GAP-like repeat-containing protein	204126	204135	45.9	+	Name=WAACAWACCG_NZ_LGDD01000120.1+;Alias=MEME-2;ID=WAACAWACCG-MEME-2-5-NZ_LGDD01000120.1;pvalue=2.58e-05;qvalue=1;sequence=GATCAAACCG;;FIMO_ID=2629	173
NZ_LGDD01000120.1	208042	208233	208243	209004	ID=promoter-gene-ADK54_RS12785;Parent=gene-ADK54_RS12785;GeneStart=208243;GeneEnd=209004;ID=gene-ADK54_RS12785;Name=ADK54_RS12785;gbkey=Gene;gene_biotype=protein_coding;locus_tag=ADK54_RS12785;old_locus_tag=ADK54_12780;ID=cds-WP_053725711.1;Parent=gene-ADK54_RS12785;Dbxref=GenBank:WP_053725711.1;Name=WP_053725711.1;Ontology_term=GO:0016491,GO:0070403;gbkey=CDS;go_function=oxidoreductase activity|0016491||IEA,NAD+ binding|0070403||IEA;inference=COORDINATES: similar to AA sequence:RefSeq:WP_006135766.1;locus_tag=ADK54_RS12785;product=SDR family NAD(P)-dependent oxidoreductase;protein_id=WP_053725711.1;transl_table=11	+	WP_053725711.1	SDR family NAD(P)-dependent oxidoreductase	208042	208051	47.5	-	Name=WAACAWACCG_NZ_LGDD01000120.1-;Alias=MEME-2;ID=WAACAWACCG-MEME-2-1-NZ_LGDD01000120.1;pvalue=1.78e-05;qvalue=1;sequence=AAGGAAACCG;;FIMO_ID=2625	192
NZ_LGDD01000120.1	211311	211498	210402	211301	ID=promoter-gene-ADK54_RS45890;Parent=gene-ADK54_RS45890;GeneStart=210402;GeneEnd=211301;ID=gene-ADK54_RS45890;Name=ADK54_RS45890;gbkey=Gene;gene_biotype=protein_coding;locus_tag=ADK54_RS45890;old_locus_tag=ADK54_12790;ID=cds-WP_159047739.1;Parent=gene-ADK54_RS45890;Dbxref=GenBank:WP_159047739.1;Name=WP_159047739.1;gbkey=CDS;inference=COORDINATES: protein motif:HMM:NF024945.6;locus_tag=ADK54_RS45890;product=helix-turn-helix domain-containing protein;protein_id=WP_159047739.1;transl_table=11	-	WP_159047739.1	helix-turn-helix domain-containing protein	211323	211341	42.1	-	Name=CAAACCGVMCRWGCGGTTT_NZ_LGDD01000120.1-;Alias=MEME-1;ID=CAAACCGVMCRWGCGGTTT-MEME-1-35-NZ_LGDD01000120.1;pvalue=6.13e-05;qvalue=0.791;sequence=GACACCGAACCCGCCGTAT;;FIMO_ID=681	40
NZ_LGDD01000120.1	211302	211489	211499	212470	ID=promoter-gene-ADK54_RS45895;Parent=gene-ADK54_RS45895;GeneStart=211499;GeneEnd=212470;ID=gene-ADK54_RS45895;Name=ADK54_RS45895;gbkey=Gene;gene_biotype=protein_coding;locus_tag=ADK54_RS45895;old_locus_tag=ADK54_12795;ID=cds-WP_159047740.1;Parent=gene-ADK54_RS45895;Dbxref=GenBank:WP_159047740.1;Name=WP_159047740.1;Ontology_term=GO:0016787;gbkey=CDS;go_function=hydrolase activity|0016787||IEA;inference=COORDINATES: similar to AA sequence:RefSeq:WP_003981409.1;locus_tag=ADK54_RS45895;product=alpha/beta hydrolase;protein_id=WP_159047740.1;transl_table=11	+	WP_159047740.1	alpha/beta hydrolase	211323	211341	42.1	-	Name=CAAACCGVMCRWGCGGTTT_NZ_LGDD01000120.1-;Alias=MEME-1;ID=CAAACCGVMCRWGCGGTTT-MEME-1-35-NZ_LGDD01000120.1;pvalue=6.13e-05;qvalue=0.791;sequence=GACACCGAACCCGCCGTAT;;FIMO_ID=681	158
NZ_LGDD01000120.1	219244	219333	219343	219855	ID=promoter-gene-ADK54_RS12845;Parent=gene-ADK54_RS12845;GeneStart=219343;GeneEnd=219855;ID=gene-ADK54_RS12845;Name=ADK54_RS12845;gbkey=Gene;gene_biotype=protein_coding;locus_tag=ADK54_RS12845;old_locus_tag=ADK54_12840;ID=cds-WP_053725719.1;Parent=gene-ADK54_RS12845;Dbxref=GenBank:WP_053725719.1;Name=WP_053725719.1;Ontology_term=GO:0008652,GO:0009073,GO:0000287,GO:0004765,GO:0005524;gbkey=CDS;go_function=magnesium ion binding|0000287||IEA,shikimate kinase activity|0004765||IEA,ATP binding|0005524||IEA;go_process=amino acid biosynthetic process|0008652||IEA,aromatic amino acid family biosynthetic process|0009073||IEA;inference=COORDINATES: similar to AA sequence:RefSeq:WP_019356143.1;locus_tag=ADK54_RS12845;product=shikimate kinase;protein_id=WP_053725719.1;transl_table=11	+	WP_053725719.1	shikimate kinase	219323	219332	43.1	-	Name=YRWGCGGTTT_NZ_LGDD01000120.1-;Alias=MEME-3;ID=YRWGCGGTTT-MEME-3-16-NZ_LGDD01000120.1;pvalue=4.85e-05;qvalue=1;sequence=TAAGCTGTCA;;FIMO_ID=3705	11
NZ_LGDD01000121.1	20370	20564	19563	20360	ID=promoter-gene-ADK54_RS12935;Parent=gene-ADK54_RS12935;GeneStart=19563;GeneEnd=20360;ID=gene-ADK54_RS12935;Name=ADK54_RS12935;gbkey=Gene;gene_biotype=protein_coding;locus_tag=ADK54_RS12935;old_locus_tag=ADK54_12930;ID=cds-WP_053725753.1;Parent=gene-ADK54_RS12935;Dbxref=GenBank:WP_053725753.1;Name=WP_053725753.1;Ontology_term=GO:0016747;gbkey=CDS;go_function=acyltransferase activity%2C transferring groups other than amino-acyl groups|0016747||IEA;inference=COORDINATES: similar to AA sequence:RefSeq:WP_014675927.1;locus_tag=ADK54_RS12935;product=GNAT family N-acetyltransferase;protein_id=WP_053725753.1;transl_table=11	-	WP_053725753.1	GNAT family N-acetyltransferase	20487	20496	40.3	-	Name=WAACAWACCG_NZ_LGDD01000121.1-;Alias=MEME-2;ID=WAACAWACCG-MEME-2-10-NZ_LGDD01000121.1;pvalue=9.32e-05;qvalue=1;sequence=TGACAGACCG;;FIMO_ID=2658	136
NZ_LGDD01000121.1	40235	40525	38888	40225	ID=promoter-gene-ADK54_RS13035;Parent=gene-ADK54_RS13035;GeneStart=38888;GeneEnd=40225;ID=gene-ADK54_RS13035;Name=allB;gbkey=Gene;gene=allB;gene_biotype=protein_coding;locus_tag=ADK54_RS13035;old_locus_tag=ADK54_13030;ID=cds-WP_053725769.1;Parent=gene-ADK54_RS13035;Dbxref=GenBank:WP_053725769.1;Name=WP_053725769.1;Ontology_term=GO:0000256,GO:0004038,GO:0008270,GO:0050897;gbkey=CDS;gene=allB;go_function=allantoinase activity|0004038||IEA,zinc ion binding|0008270||IEA,cobalt ion binding|0050897||IEA;go_process=allantoin catabolic process|0000256||IEA;inference=COORDINATES: similar to AA sequence:RefSeq:WP_003996674.1;locus_tag=ADK54_RS13035;product=allantoinase AllB;protein_id=WP_053725769.1;transl_table=11	-	WP_053725769.1	allantoinase AllB	40245	40254	42.7	-	Name=WAACAWACCG_NZ_LGDD01000121.1-;Alias=MEME-2;ID=WAACAWACCG-MEME-2-7-NZ_LGDD01000121.1;pvalue=5.34e-05;qvalue=1;sequence=AAAGAATCCG;;FIMO_ID=2655	29	40447	40465	43.1	+	Name=CAAACCGVMCRWGCGGTTT_NZ_LGDD01000121.1+;Alias=MEME-1;ID=CAAACCGVMCRWGCGGTTT-MEME-1-7-NZ_LGDD01000121.1;pvalue=4.85e-05;qvalue=0.778;sequence=CGAACGGACAAACCCGCTC;;FIMO_ID=706	240
NZ_LGDD01000121.1	40258	40548	40558	41361	ID=promoter-gene-ADK54_RS13040;Parent=gene-ADK54_RS13040;GeneStart=40558;GeneEnd=41361;ID=gene-ADK54_RS13040;Name=ADK54_RS13040;gbkey=Gene;gene_biotype=protein_coding;locus_tag=ADK54_RS13040;old_locus_tag=ADK54_13035;ID=cds-WP_053725770.1;Parent=gene-ADK54_RS13040;Dbxref=GenBank:WP_053725770.1;Name=WP_053725770.1;Ontology_term=GO:0006355,GO:0003677,GO:0003700;gbkey=CDS;go_function=DNA binding|0003677||IEA,DNA-binding transcription factor activity|0003700||IEA;go_process=regulation of DNA-templated transcription|0006355||IEA;inference=COORDINATES: similar to AA sequence:RefSeq:WP_014153158.1;locus_tag=ADK54_RS13040;product=IclR family transcriptional regulator;protein_id=WP_053725770.1;transl_table=11	+	WP_053725770.1	IclR family transcriptional regulator	40447	40465	43.1	+	Name=CAAACCGVMCRWGCGGTTT_NZ_LGDD01000121.1+;Alias=MEME-1;ID=CAAACCGVMCRWGCGGTTT-MEME-1-7-NZ_LGDD01000121.1;pvalue=4.85e-05;qvalue=0.778;sequence=CGAACGGACAAACCCGCTC;;FIMO_ID=706	93
NZ_LGDD01000121.1	64120	64410	62701	64110	ID=promoter-gene-ADK54_RS13155;Parent=gene-ADK54_RS13155;GeneStart=62701;GeneEnd=64110;ID=gene-ADK54_RS13155;Name=ADK54_RS13155;gbkey=Gene;gene_biotype=protein_coding;locus_tag=ADK54_RS13155;old_locus_tag=ADK54_13155;ID=cds-WP_053725791.1;Parent=gene-ADK54_RS13155;Dbxref=GenBank:WP_053725791.1;Name=WP_053725791.1;Ontology_term=GO:0015851,GO:0015205,GO:0016020;gbkey=CDS;go_component=membrane|0016020||IEA;go_function=nucleobase transmembrane transporter activity|0015205||IEA;go_process=nucleobase transport|0015851||IEA;inference=COORDINATES: similar to AA sequence:RefSeq:WP_008738043.1;locus_tag=ADK54_RS13155;product=nucleobase:cation symporter-2 family protein;protein_id=WP_053725791.1;transl_table=11	-	WP_053725791.1	nucleobase:cation symporter-2 family protein	64335	64353	46.2	-	Name=CAAACCGVMCRWGCGGTTT_NZ_LGDD01000121.1-;Alias=MEME-1;ID=CAAACCGVMCRWGCGGTTT-MEME-1-4-NZ_LGDD01000121.1;pvalue=2.41e-05;qvalue=0.755;sequence=CGTACCGGAAGCGTGGTCC;;FIMO_ID=703	243
NZ_LGDD01000121.1	69303	69460	68781	69293	ID=promoter-gene-ADK54_RS13180;Parent=gene-ADK54_RS13180;GeneStart=68781;GeneEnd=69293;ID=gene-ADK54_RS13180;Name=uraD;gbkey=Gene;gene=uraD;gene_biotype=protein_coding;locus_tag=ADK54_RS13180;old_locus_tag=ADK54_13180;ID=cds-WP_053725796.1;Parent=gene-ADK54_RS13180;Dbxref=GenBank:WP_053725796.1;Name=WP_053725796.1;Ontology_term=GO:0019628;gbkey=CDS;gene=uraD;go_process=urate catabolic process|0019628||IEA;inference=COORDINATES: similar to AA sequence:RefSeq:WP_015037272.1;locus_tag=ADK54_RS13180;product=2-oxo-4-hydroxy-4-carboxy-5-ureidoimidazoline decarboxylase;protein_id=WP_053725796.1;transl_table=11	-	WP_053725796.1	2-oxo-4-hydroxy-4-carboxy-5-ureidoimidazoline decarboxylase	69414	69423	40.1	-	Name=WAACAWACCG_NZ_LGDD01000121.1-;Alias=MEME-2;ID=WAACAWACCG-MEME-2-12-NZ_LGDD01000121.1;pvalue=9.73e-05;qvalue=1;sequence=CAACGAACCG;;FIMO_ID=2660	130
NZ_LGDD01000121.1	72013	72204	72214	73671	ID=promoter-gene-ADK54_RS13205;Parent=gene-ADK54_RS13205;GeneStart=72214;GeneEnd=73671;ID=gene-ADK54_RS13205;Name=ADK54_RS13205;gbkey=Gene;gene_biotype=protein_coding;locus_tag=ADK54_RS13205;old_locus_tag=ADK54_13205;ID=cds-WP_053725801.1;Parent=gene-ADK54_RS13205;Dbxref=GenBank:WP_053725801.1;Name=WP_053725801.1;Ontology_term=GO:0004096,GO:0020037,GO:0046872;gbkey=CDS;go_function=catalase activity|0004096||IEA,heme binding|0020037||IEA,metal ion binding|0046872||IEA;inference=COORDINATES: similar to AA sequence:RefSeq:WP_015656878.1;locus_tag=ADK54_RS13205;product=catalase;protein_id=WP_053725801.1;transl_table=11	+	WP_053725801.1	catalase	72123	72132	50.4	+	Name=WAACAWACCG_NZ_LGDD01000121.1+;Alias=MEME-2;ID=WAACAWACCG-MEME-2-1-NZ_LGDD01000121.1;pvalue=9.13e-06;qvalue=1;sequence=CAACAAACTG;;FIMO_ID=2649	82
NZ_LGDD01000133.1	12593	12883	12893	14404	ID=promoter-gene-ADK54_RS13570;Parent=gene-ADK54_RS13570;GeneStart=12893;GeneEnd=14404;ID=gene-ADK54_RS13570;Name=ADK54_RS13570;gbkey=Gene;gene_biotype=protein_coding;locus_tag=ADK54_RS13570;old_locus_tag=ADK54_13565;ID=cds-WP_053725871.1;Parent=gene-ADK54_RS13570;Dbxref=GenBank:WP_053725871.1;Name=WP_053725871.1;Ontology_term=GO:0055085,GO:0022857,GO:0016020;gbkey=CDS;go_component=membrane|0016020||IEA;go_function=transmembrane transporter activity|0022857||IEA;go_process=transmembrane transport|0055085||IEA;inference=COORDINATES: similar to AA sequence:RefSeq:WP_015610030.1;locus_tag=ADK54_RS13570;product=MFS transporter;protein_id=WP_053725871.1;transl_table=11	+	WP_053725871.1	MFS transporter	12829	12847	40.3	+	Name=CAAACCGVMCRWGCGGTTT_NZ_LGDD01000133.1+;Alias=MEME-1;ID=CAAACCGVMCRWGCGGTTT-MEME-1-51-NZ_LGDD01000133.1;pvalue=9.22e-05;qvalue=0.792;sequence=AGAACTTCCCTTACGGTGT;;FIMO_ID=777	46	12734	12743	41.2	+	Name=WAACAWACCG_NZ_LGDD01000133.1+;Alias=MEME-2;ID=WAACAWACCG-MEME-2-15-NZ_LGDD01000133.1;pvalue=7.58e-05;qvalue=1;sequence=CAACAAGCCG;;FIMO_ID=2679	150	12628	12646	43.6	-	Name=CAAACCGVMCRWGCGGTTT_NZ_LGDD01000133.1-;Alias=MEME-1;ID=CAAACCGVMCRWGCGGTTT-MEME-1-21-NZ_LGDD01000133.1;pvalue=4.35e-05;qvalue=0.761;sequence=GAAAGGGGGAAGCCGGTTT;;FIMO_ID=747	247	12627	12645	40.4	+	Name=CAAACCGVMCRWGCGGTTT_NZ_LGDD01000133.1+;Alias=MEME-1;ID=CAAACCGVMCRWGCGGTTT-MEME-1-48-NZ_LGDD01000133.1;pvalue=9e-05;qvalue=0.791;sequence=AAAACCGGCTTCCCCCTTT;;FIMO_ID=774	248
NZ_LGDD01000133.1	19660	19900	19180	19650	ID=promoter-gene-ADK54_RS13590;Parent=gene-ADK54_RS13590;GeneStart=19180;GeneEnd=19650;ID=gene-ADK54_RS13590;Name=ADK54_RS13590;gbkey=Gene;gene_biotype=protein_coding;locus_tag=ADK54_RS13590;old_locus_tag=ADK54_13585;ID=cds-WP_053725875.1;Parent=gene-ADK54_RS13590;Dbxref=GenBank:WP_053725875.1;Name=WP_053725875.1;Ontology_term=GO:0006355,GO:0003700;gbkey=CDS;go_function=DNA-binding transcription factor activity|0003700||IEA;go_process=regulation of DNA-templated transcription|0006355||IEA;inference=COORDINATES: similar to AA sequence:RefSeq:WP_018566331.1;locus_tag=ADK54_RS13590;product=MarR family winged helix-turn-helix transcriptional regulator;protein_id=WP_053725875.1;transl_table=11	-	WP_053725875.1	MarR family winged helix-turn-helix transcriptional regulator	19822	19831	40.3	+	Name=YRWGCGGTTT_NZ_LGDD01000133.1+;Alias=MEME-3;ID=YRWGCGGTTT-MEME-3-21-NZ_LGDD01000133.1;pvalue=9.27e-05;qvalue=1;sequence=TGTGGGGGTT;;FIMO_ID=3752	181
NZ_LGDD01000133.1	21819	22055	20958	21809	ID=promoter-gene-ADK54_RS13605;Parent=gene-ADK54_RS13605;GeneStart=20958;GeneEnd=21809;ID=gene-ADK54_RS13605;Name=ADK54_RS13605;gbkey=Gene;gene_biotype=protein_coding;locus_tag=ADK54_RS13605;old_locus_tag=ADK54_13600;ID=cds-WP_053725878.1;Parent=gene-ADK54_RS13605;Dbxref=GenBank:WP_053725878.1;Name=WP_053725878.1;gbkey=CDS;inference=COORDINATES: similar to AA sequence:RefSeq:WP_010071444.1;locus_tag=ADK54_RS13605;product=RNA polymerase sigma factor SigF;protein_id=WP_053725878.1;transl_table=11	-	WP_053725878.1	RNA polymerase sigma factor SigF	21991	22000	50.9	+	Name=YRWGCGGTTT_NZ_LGDD01000133.1+;Alias=MEME-3;ID=YRWGCGGTTT-MEME-3-2-NZ_LGDD01000133.1;pvalue=8.13e-06;qvalue=1;sequence=TGTGGGGTTT;;FIMO_ID=3733	191
NZ_LGDD01000133.1	35583	35649	35659	37188	ID=promoter-gene-ADK54_RS13685;Parent=gene-ADK54_RS13685;GeneStart=35659;GeneEnd=37188;ID=gene-ADK54_RS13685;Name=ADK54_RS13685;gbkey=Gene;gene_biotype=protein_coding;locus_tag=ADK54_RS13685;old_locus_tag=ADK54_13680;ID=cds-WP_053725982.1;Parent=gene-ADK54_RS13685;Dbxref=GenBank:WP_053725982.1;Name=WP_053725982.1;Ontology_term=GO:0016787;gbkey=CDS;go_function=hydrolase activity|0016787||IEA;inference=COORDINATES: protein motif:HMM:NF012770.6;locus_tag=ADK54_RS13685;product=alpha/beta hydrolase;protein_id=WP_053725982.1;transl_table=11	+	WP_053725982.1	alpha/beta hydrolase	35594	35603	42.2	+	Name=YRWGCGGTTT_NZ_LGDD01000133.1+;Alias=MEME-3;ID=YRWGCGGTTT-MEME-3-13-NZ_LGDD01000133.1;pvalue=6.04e-05;qvalue=1;sequence=CGAGCGGGTT;;FIMO_ID=3744	56
NZ_LGDD01000133.1	40362	40652	40662	41045	ID=promoter-gene-ADK54_RS13705;Parent=gene-ADK54_RS13705;GeneStart=40662;GeneEnd=41045;ID=gene-ADK54_RS13705;Name=ADK54_RS13705;gbkey=Gene;gene_biotype=protein_coding;locus_tag=ADK54_RS13705;old_locus_tag=ADK54_13700;ID=cds-WP_053725889.1;Parent=gene-ADK54_RS13705;Dbxref=GenBank:WP_053725889.1;Name=WP_053725889.1;Ontology_term=GO:0006355,GO:0043856;gbkey=CDS;go_function=anti-sigma factor antagonist activity|0043856||IEA;go_process=regulation of DNA-templated transcription|0006355||IEA;inference=COORDINATES: protein motif:HMM:NF013868.6;locus_tag=ADK54_RS13705;product=STAS domain-containing protein;protein_id=WP_053725889.1;transl_table=11	+	WP_053725889.1	STAS domain-containing protein	40604	40613	44.1	+	Name=YRWGCGGTTT_NZ_LGDD01000133.1+;Alias=MEME-3;ID=YRWGCGGTTT-MEME-3-6-NZ_LGDD01000133.1;pvalue=3.86e-05;qvalue=1;sequence=TGTGCTGTCT;;FIMO_ID=3737	49
NZ_LGDD01000133.1	56200	56490	55873	56190	ID=promoter-gene-ADK54_RS13785;Parent=gene-ADK54_RS13785;GeneStart=55873;GeneEnd=56190;ID=gene-ADK54_RS13785;Name=ADK54_RS13785;gbkey=Gene;gene_biotype=protein_coding;locus_tag=ADK54_RS13785;old_locus_tag=ADK54_13780;ID=cds-WP_053725901.1;Parent=gene-ADK54_RS13785;Dbxref=GenBank:WP_053725901.1;Name=WP_053725901.1;Ontology_term=GO:0003677;gbkey=CDS;go_function=DNA binding|0003677||IEA;inference=COORDINATES: similar to AA sequence:RefSeq:WP_003968032.1;locus_tag=ADK54_RS13785;product=histone-like nucleoid-structuring protein Lsr2;protein_id=WP_053725901.1;transl_table=11	-	WP_053725901.1	histone-like nucleoid-structuring protein Lsr2	56244	56262	41.5	+	Name=CAAACCGVMCRWGCGGTTT_NZ_LGDD01000133.1+;Alias=MEME-1;ID=CAAACCGVMCRWGCGGTTT-MEME-1-36-NZ_LGDD01000133.1;pvalue=7.06e-05;qvalue=0.791;sequence=GATACCGGCCTTCCGGCTG;;FIMO_ID=762	72
NZ_LGDD01000133.1	56206	56496	56506	56766	ID=promoter-gene-ADK54_RS13790;Parent=gene-ADK54_RS13790;GeneStart=56506;GeneEnd=56766;ID=gene-ADK54_RS13790;Name=purS;gbkey=Gene;gene=purS;gene_biotype=protein_coding;locus_tag=ADK54_RS13790;old_locus_tag=ADK54_13785;ID=cds-WP_078966365.1;Parent=gene-ADK54_RS13790;Dbxref=GenBank:WP_078966365.1;Name=WP_078966365.1;gbkey=CDS;gene=purS;inference=COORDINATES: similar to AA sequence:RefSeq:WP_018101738.1;locus_tag=ADK54_RS13790;product=phosphoribosylformylglycinamidine synthase subunit PurS;protein_id=WP_078966365.1;transl_table=11	+	WP_078966365.1	phosphoribosylformylglycinamidine synthase subunit PurS	56244	56262	41.5	+	Name=CAAACCGVMCRWGCGGTTT_NZ_LGDD01000133.1+;Alias=MEME-1;ID=CAAACCGVMCRWGCGGTTT-MEME-1-36-NZ_LGDD01000133.1;pvalue=7.06e-05;qvalue=0.791;sequence=GATACCGGCCTTCCGGCTG;;FIMO_ID=762	244
NZ_LGDD01000133.1	61719	62004	62014	63540	ID=promoter-gene-ADK54_RS13820;Parent=gene-ADK54_RS13820;GeneStart=62014;GeneEnd=63540;ID=gene-ADK54_RS13820;Name=purF;gbkey=Gene;gene=purF;gene_biotype=protein_coding;locus_tag=ADK54_RS13820;old_locus_tag=ADK54_13815;ID=cds-WP_053725908.1;Parent=gene-ADK54_RS13820;Dbxref=GenBank:WP_053725908.1;Name=WP_053725908.1;Ontology_term=GO:0009113,GO:0004044;gbkey=CDS;gene=purF;go_function=amidophosphoribosyltransferase activity|0004044||IEA;go_process=purine nucleobase biosynthetic process|0009113||IEA;inference=COORDINATES: similar to AA sequence:RefSeq:WP_015659423.1;locus_tag=ADK54_RS13820;product=amidophosphoribosyltransferase;protein_id=WP_053725908.1;transl_table=11	+	WP_053725908.1	amidophosphoribosyltransferase	61839	61857	49.9	+	Name=CAAACCGVMCRWGCGGTTT_NZ_LGDD01000133.1+;Alias=MEME-1;ID=CAAACCGVMCRWGCGGTTT-MEME-1-3-NZ_LGDD01000133.1;pvalue=1.01e-05;qvalue=0.715;sequence=CAAACATCGCGACCGGTCC;;FIMO_ID=729	157
NZ_LGDD01000133.1	65051	65322	64781	65041	ID=promoter-gene-ADK54_RS13830;Parent=gene-ADK54_RS13830;GeneStart=64781;GeneEnd=65041;ID=gene-ADK54_RS13830;Name=ADK54_RS13830;gbkey=Gene;gene_biotype=protein_coding;locus_tag=ADK54_RS13830;old_locus_tag=ADK54_13825;ID=cds-WP_053725910.1;Parent=gene-ADK54_RS13830;Dbxref=GenBank:WP_053725910.1;Name=WP_053725910.1;gbkey=CDS;inference=COORDINATES: similar to AA sequence:RefSeq:WP_018101730.1;locus_tag=ADK54_RS13830;product=DUF3073 domain-containing protein;protein_id=WP_053725910.1;transl_table=11	-	WP_053725910.1	DUF3073 domain-containing protein	65202	65220	42.7	+	Name=CAAACCGVMCRWGCGGTTT_NZ_LGDD01000133.1+;Alias=MEME-1;ID=CAAACCGVMCRWGCGGTTT-MEME-1-28-NZ_LGDD01000133.1;pvalue=5.39e-05;qvalue=0.787;sequence=AGAACCAACAAAGCGCCCT;;FIMO_ID=754	179
NZ_LGDD01000133.1	67674	67964	67974	68180	ID=promoter-gene-ADK54_RS13845;Parent=gene-ADK54_RS13845;GeneStart=67974;GeneEnd=68180;ID=gene-ADK54_RS13845;Name=bldC;gbkey=Gene;gene=bldC;gene_biotype=protein_coding;locus_tag=ADK54_RS13845;old_locus_tag=ADK54_13840;ID=cds-WP_003949541.1;Parent=gene-ADK54_RS13845;Dbxref=GenBank:WP_003949541.1;Name=WP_003949541.1;gbkey=CDS;gene=bldC;inference=COORDINATES: similar to AA sequence:RefSeq:WP_003949541.1;locus_tag=ADK54_RS13845;product=developmental transcriptional regulator BldC;protein_id=WP_003949541.1;transl_table=11	+	WP_003949541.1	developmental transcriptional regulator BldC	67662	67680	41.5	-	Name=CAAACCGVMCRWGCGGTTT_NZ_LGDD01000133.1-;Alias=MEME-1;ID=CAAACCGVMCRWGCGGTTT-MEME-1-37-NZ_LGDD01000133.1;pvalue=7.09e-05;qvalue=0.791;sequence=AATACCGAGCAATCCGCCC;;FIMO_ID=763	294
NZ_LGDD01000133.1	75694	75776	75612	75684	ID=promoter-gene-ADK54_RS13885;Parent=gene-ADK54_RS13885;GeneStart=75612;GeneEnd=75684;ID=gene-ADK54_RS13885;Name=ADK54_RS13885;gbkey=Gene;gene_biotype=tRNA;locus_tag=ADK54_RS13885;old_locus_tag=ADK54_13880;ID=rna-ADK54_RS13885;Parent=gene-ADK54_RS13885;anticodon=(pos:complement(75648..75650));gbkey=tRNA;inference=COORDINATES: profile:tRNAscan-SE:2.0.12;locus_tag=ADK54_RS13885;product=tRNA-Glu	-		tRNA-Glu	75749	75767	49	+	Name=CAAACCGVMCRWGCGGTTT_NZ_LGDD01000133.1+;Alias=MEME-1;ID=CAAACCGVMCRWGCGGTTT-MEME-1-6-NZ_LGDD01000133.1;pvalue=1.26e-05;qvalue=0.715;sequence=GGTATCGCCAAAACGGTTT;;FIMO_ID=732	83
NZ_LGDD01000133.1	78310	78498	78508	80655	ID=promoter-gene-ADK54_RS13905;Parent=gene-ADK54_RS13905;GeneStart=78508;GeneEnd=80655;ID=gene-ADK54_RS13905;Name=ADK54_RS13905;gbkey=Gene;gene_biotype=protein_coding;locus_tag=ADK54_RS13905;old_locus_tag=ADK54_13900;ID=cds-WP_199826952.1;Parent=gene-ADK54_RS13905;Dbxref=GenBank:WP_199826952.1;Name=WP_199826952.1;Ontology_term=GO:0003676,GO:0005524;gbkey=CDS;go_function=nucleic acid binding|0003676||IEA,ATP binding|0005524||IEA;inference=COORDINATES: similar to AA sequence:RefSeq:WP_019992428.1;locus_tag=ADK54_RS13905;product=DEAD/DEAH box helicase;protein_id=WP_199826952.1;transl_table=11	+	WP_199826952.1	DEAD/DEAH box helicase	78317	78326	42.7	-	Name=WAACAWACCG_NZ_LGDD01000133.1-;Alias=MEME-2;ID=WAACAWACCG-MEME-2-12-NZ_LGDD01000133.1;pvalue=5.34e-05;qvalue=1;sequence=AGGCAAACCG;;FIMO_ID=2676	182
NZ_LGDD01000133.1	91447	91737	91747	92310	ID=promoter-gene-ADK54_RS13950;Parent=gene-ADK54_RS13950;GeneStart=91747;GeneEnd=92310;ID=gene-ADK54_RS13950;Name=ADK54_RS13950;gbkey=Gene;gene_biotype=protein_coding;locus_tag=ADK54_RS13950;old_locus_tag=ADK54_13945;ID=cds-WP_053725926.1;Parent=gene-ADK54_RS13950;Dbxref=GenBank:WP_053725926.1;Name=WP_053725926.1;gbkey=CDS;inference=COORDINATES: similar to AA sequence:RefSeq:WP_005476783.1;locus_tag=ADK54_RS13950;product=MobC family plasmid mobilization relaxosome protein;protein_id=WP_053725926.1;transl_table=11	+	WP_053725926.1	MobC family plasmid mobilization relaxosome protein	91459	91468	40	-	Name=YRWGCGGTTT_NZ_LGDD01000133.1-;Alias=MEME-3;ID=YRWGCGGTTT-MEME-3-22-NZ_LGDD01000133.1;pvalue=9.96e-05;qvalue=1;sequence=CGAGTGGGTT;;FIMO_ID=3753	279
NZ_LGDD01000133.1	108037	108327	107716	108027	ID=promoter-gene-ADK54_RS43360;Parent=gene-ADK54_RS43360;GeneStart=107716;GeneEnd=108027;ID=gene-ADK54_RS43360;Name=ADK54_RS43360;gbkey=Gene;gene_biotype=protein_coding;locus_tag=ADK54_RS43360;ID=cds-WP_078966371.1;Parent=gene-ADK54_RS43360;Dbxref=GenBank:WP_078966371.1;Name=WP_078966371.1;Ontology_term=GO:0006355,GO:0003677,GO:0003700;gbkey=CDS;go_function=DNA binding|0003677||IEA,DNA-binding transcription factor activity|0003700||IEA;go_process=regulation of DNA-templated transcription|0006355||IEA;inference=COORDINATES: protein motif:HMM:NF012422.6;locus_tag=ADK54_RS43360;product=helix-turn-helix domain-containing protein;protein_id=WP_078966371.1;transl_table=11	-	WP_078966371.1	helix-turn-helix domain-containing protein	108040	108049	48.6	+	Name=WAACAWACCG_NZ_LGDD01000133.1+;Alias=MEME-2;ID=WAACAWACCG-MEME-2-4-NZ_LGDD01000133.1;pvalue=1.39e-05;qvalue=1;sequence=TATGAAACAG;;FIMO_ID=2668	22
NZ_LGDD01000133.1	119380	119585	119020	119370	ID=promoter-gene-ADK54_RS14080;Parent=gene-ADK54_RS14080;GeneStart=119020;GeneEnd=119370;ID=gene-ADK54_RS14080;Name=ADK54_RS14080;gbkey=Gene;gene_biotype=protein_coding;locus_tag=ADK54_RS14080;old_locus_tag=ADK54_14075;ID=cds-WP_053725945.1;Parent=gene-ADK54_RS14080;Dbxref=GenBank:WP_053725945.1;Name=WP_053725945.1;Ontology_term=GO:0006355,GO:0003677,GO:0003700;gbkey=CDS;go_function=DNA binding|0003677||IEA,DNA-binding transcription factor activity|0003700||IEA;go_process=regulation of DNA-templated transcription|0006355||IEA;inference=COORDINATES: similar to AA sequence:RefSeq:WP_007451762.1;locus_tag=ADK54_RS14080;product=ArsR/SmtB family transcription factor;protein_id=WP_053725945.1;transl_table=11	-	WP_053725945.1	ArsR/SmtB family transcription factor	119473	119491	40.7	+	Name=CAAACCGVMCRWGCGGTTT_NZ_LGDD01000133.1+;Alias=MEME-1;ID=CAAACCGVMCRWGCGGTTT-MEME-1-45-NZ_LGDD01000133.1;pvalue=8.4e-05;qvalue=0.791;sequence=GAAACGGGCCGGGCCGAAC;;FIMO_ID=771	121
NZ_LGDD01000136.1	1	97	107	406	ID=promoter-gene-ADK54_RS46755;Parent=gene-ADK54_RS46755;GeneStart=107;GeneEnd=406;ID=gene-ADK54_RS46755;Name=ADK54_RS46755;gbkey=Gene;gene_biotype=protein_coding;locus_tag=ADK54_RS46755;ID=cds-WP_063801978.1;Parent=gene-ADK54_RS46755;Dbxref=GenBank:WP_063801978.1;Name=WP_063801978.1;Ontology_term=GO:0006313,GO:0003677,GO:0004803;gbkey=CDS;go_function=DNA binding|0003677||IEA,transposase activity|0004803||IEA;go_process=DNA transposition|0006313||IEA;inference=COORDINATES: protein motif:HMM:NF013698.6;locus_tag=ADK54_RS46755;product=IS110 family transposase;protein_id=WP_063801978.1;transl_table=11	+	WP_063801978.1	IS110 family transposase	46	64	48.8	-	Name=CAAACCGVMCRWGCGGTTT_NZ_LGDD01000136.1-;Alias=MEME-1;ID=CAAACCGVMCRWGCGGTTT-MEME-1-1-NZ_LGDD01000136.1;pvalue=1.31e-05;qvalue=0.715;sequence=GAAACGGCACCTACGGATC;;FIMO_ID=783	43
NZ_LGDD01000144.1	13574	13864	11444	13564	ID=promoter-gene-ADK54_RS14380;Parent=gene-ADK54_RS14380;GeneStart=11444;GeneEnd=13564;ID=gene-ADK54_RS14380;Name=glgX;gbkey=Gene;gene=glgX;gene_biotype=protein_coding;locus_tag=ADK54_RS14380;old_locus_tag=ADK54_14375;ID=cds-WP_053726015.1;Parent=gene-ADK54_RS14380;Dbxref=GenBank:WP_053726015.1;Name=WP_053726015.1;Ontology_term=GO:0005980,GO:0004133,GO:0004553;gbkey=CDS;gene=glgX;go_function=glycogen debranching enzyme activity|0004133||IEA,hydrolase activity%2C hydrolyzing O-glycosyl compounds|0004553||IEA;go_process=glycogen catabolic process|0005980||IEA;inference=COORDINATES: similar to AA sequence:RefSeq:WP_015612225.1;locus_tag=ADK54_RS14380;product=glycogen debranching protein GlgX;protein_id=WP_053726015.1;transl_table=11	-	WP_053726015.1	glycogen debranching protein GlgX	13731	13749	41.6	-	Name=CAAACCGVMCRWGCGGTTT_NZ_LGDD01000144.1-;Alias=MEME-1;ID=CAAACCGVMCRWGCGGTTT-MEME-1-18-NZ_LGDD01000144.1;pvalue=6.89e-05;qvalue=0.791;sequence=GATACGGCCTGTTCTGCTG;;FIMO_ID=801	185
NZ_LGDD01000144.1	13589	13879	13889	15124	ID=promoter-gene-ADK54_RS14385;Parent=gene-ADK54_RS14385;GeneStart=13889;GeneEnd=15124;ID=gene-ADK54_RS14385;Name=ADK54_RS14385;gbkey=Gene;gene_biotype=protein_coding;locus_tag=ADK54_RS14385;old_locus_tag=ADK54_14380;ID=cds-WP_063801980.1;Parent=gene-ADK54_RS14385;Dbxref=GenBank:WP_063801980.1;Name=WP_063801980.1;gbkey=CDS;inference=COORDINATES: similar to AA sequence:RefSeq:WP_014153295.1;locus_tag=ADK54_RS14385;product=SAV2148 family HEPN domain-containing protein;protein_id=WP_063801980.1;transl_table=11	+	WP_063801980.1	SAV2148 family HEPN domain-containing protein	13731	13749	41.6	-	Name=CAAACCGVMCRWGCGGTTT_NZ_LGDD01000144.1-;Alias=MEME-1;ID=CAAACCGVMCRWGCGGTTT-MEME-1-18-NZ_LGDD01000144.1;pvalue=6.89e-05;qvalue=0.791;sequence=GATACGGCCTGTTCTGCTG;;FIMO_ID=801	140
NZ_LGDD01000144.1	32792	32827	31988	32782	ID=promoter-gene-ADK54_RS14470;Parent=gene-ADK54_RS14470;GeneStart=31988;GeneEnd=32782;ID=gene-ADK54_RS14470;Name=ADK54_RS14470;gbkey=Gene;gene_biotype=protein_coding;locus_tag=ADK54_RS14470;old_locus_tag=ADK54_14465;ID=cds-WP_053726031.1;Parent=gene-ADK54_RS14470;Dbxref=GenBank:WP_053726031.1;Name=WP_053726031.1;Ontology_term=GO:0006810,GO:0005215,GO:0005524,GO:0016887,GO:0042626,GO:0140359;gbkey=CDS;go_function=transporter activity|0005215||IEA,ATP binding|0005524||IEA,ATP hydrolysis activity|0016887||IEA,ATPase-coupled transmembrane transporter activity|0042626||IEA,ABC-type transporter activity|0140359||IEA;go_process=transport|0006810||IEA;inference=COORDINATES: similar to AA sequence:RefSeq:WP_003965440.1;locus_tag=ADK54_RS14470;product=ABC transporter ATP-binding protein;protein_id=WP_053726031.1;transl_table=11	-	WP_053726031.1	ABC transporter ATP-binding protein	32812	32821	41	-	Name=WAACAWACCG_NZ_LGDD01000144.1-;Alias=MEME-2;ID=WAACAWACCG-MEME-2-7-NZ_LGDD01000144.1;pvalue=7.97e-05;qvalue=1;sequence=TATCAAGCCG;;FIMO_ID=2690	39
NZ_LGDD01000144.1	57494	57784	55736	57484	ID=promoter-gene-ADK54_RS14580;Parent=gene-ADK54_RS14580;GeneStart=55736;GeneEnd=57484;ID=gene-ADK54_RS14580;Name=ADK54_RS14580;gbkey=Gene;gene_biotype=protein_coding;locus_tag=ADK54_RS14580;old_locus_tag=ADK54_14575;ID=cds-WP_053726046.1;Parent=gene-ADK54_RS14580;Dbxref=GenBank:WP_053726046.1;Name=WP_053726046.1;Ontology_term=GO:0042626,GO:0140359,GO:0016020,GO:0043190;gbkey=CDS;go_component=membrane|0016020||IEA,ATP-binding cassette (ABC) transporter complex|0043190||IEA;go_function=ATPase-coupled transmembrane transporter activity|0042626||IEA,ABC-type transporter activity|0140359||IEA;inference=COORDINATES: similar to AA sequence:RefSeq:WP_018566684.1;locus_tag=ADK54_RS14580;product=ABC transporter permease;protein_id=WP_053726046.1;transl_table=11	-	WP_053726046.1	ABC transporter permease	57487	57496	44.2	+	Name=WAACAWACCG_NZ_LGDD01000144.1+;Alias=MEME-2;ID=WAACAWACCG-MEME-2-3-NZ_LGDD01000144.1;pvalue=3.81e-05;qvalue=1;sequence=CAAGAAACCT;;FIMO_ID=2686	12
NZ_LGDD01000144.1	86626	86879	84946	86616	ID=promoter-gene-ADK54_RS14675;Parent=gene-ADK54_RS14675;GeneStart=84946;GeneEnd=86616;ID=gene-ADK54_RS14675;Name=ADK54_RS14675;gbkey=Gene;gene_biotype=protein_coding;locus_tag=ADK54_RS14675;old_locus_tag=ADK54_14670;ID=cds-WP_053726062.1;Parent=gene-ADK54_RS14675;Dbxref=GenBank:WP_053726062.1;Name=WP_053726062.1;Ontology_term=GO:0006144,GO:0003677;gbkey=CDS;go_function=DNA binding|0003677||IEA;go_process=purine nucleobase metabolic process|0006144||IEA;inference=COORDINATES: similar to AA sequence:RefSeq:WP_017238275.1;locus_tag=ADK54_RS14675;product=PucR family transcriptional regulator;protein_id=WP_053726062.1;transl_table=11	-	WP_053726062.1	PucR family transcriptional regulator	86787	86796	48.8	-	Name=YRWGCGGTTT_NZ_LGDD01000144.1-;Alias=MEME-3;ID=YRWGCGGTTT-MEME-3-2-NZ_LGDD01000144.1;pvalue=1.33e-05;qvalue=1;sequence=TGTGCTGTTA;;FIMO_ID=3755	180
NZ_LGDD01000144.1	86617	86870	86880	87776	ID=promoter-gene-ADK54_RS14680;Parent=gene-ADK54_RS14680;GeneStart=86880;GeneEnd=87776;ID=gene-ADK54_RS14680;Name=ADK54_RS14680;gbkey=Gene;gene_biotype=protein_coding;locus_tag=ADK54_RS14680;old_locus_tag=ADK54_14675;ID=cds-WP_053726063.1;Parent=gene-ADK54_RS14680;Dbxref=GenBank:WP_053726063.1;Name=WP_053726063.1;Ontology_term=GO:0050660,GO:1990204;gbkey=CDS;go_component=oxidoreductase complex|1990204||IEA;go_function=flavin adenine dinucleotide binding|0050660||IEA;inference=COORDINATES: similar to AA sequence:RefSeq:WP_003965395.1;locus_tag=ADK54_RS14680;product=FAD binding domain-containing protein;protein_id=WP_053726063.1;transl_table=11	+	WP_053726063.1	FAD binding domain-containing protein	86787	86796	48.8	-	Name=YRWGCGGTTT_NZ_LGDD01000144.1-;Alias=MEME-3;ID=YRWGCGGTTT-MEME-3-2-NZ_LGDD01000144.1;pvalue=1.33e-05;qvalue=1;sequence=TGTGCTGTTA;;FIMO_ID=3755	84
NZ_LGDD01000144.1	97487	97777	97787	98686	ID=promoter-gene-ADK54_RS14720;Parent=gene-ADK54_RS14720;GeneStart=97787;GeneEnd=98686;ID=gene-ADK54_RS14720;Name=ADK54_RS14720;gbkey=Gene;gene_biotype=protein_coding;locus_tag=ADK54_RS14720;old_locus_tag=ADK54_14715;ID=cds-WP_053726071.1;Parent=gene-ADK54_RS14720;Dbxref=GenBank:WP_053726071.1;Name=WP_053726071.1;Ontology_term=GO:0016787,GO:0046872;gbkey=CDS;go_function=hydrolase activity|0016787||IEA,metal ion binding|0046872||IEA;inference=COORDINATES: similar to AA sequence:RefSeq:WP_007266239.1;locus_tag=ADK54_RS14720;product=polysaccharide deacetylase family protein;protein_id=WP_053726071.1;transl_table=11	+	WP_053726071.1	polysaccharide deacetylase family protein	97627	97636	41.6	-	Name=YRWGCGGTTT_NZ_LGDD01000144.1-;Alias=MEME-3;ID=YRWGCGGTTT-MEME-3-5-NZ_LGDD01000144.1;pvalue=6.84e-05;qvalue=1;sequence=CAAGGGGGTT;;FIMO_ID=3758	151
NZ_LGDD01000155.1	25120	25379	24772	25110	ID=promoter-gene-ADK54_RS14915;Parent=gene-ADK54_RS14915;GeneStart=24772;GeneEnd=25110;ID=gene-ADK54_RS14915;Name=ADK54_RS14915;gbkey=Gene;gene_biotype=protein_coding;locus_tag=ADK54_RS14915;old_locus_tag=ADK54_14910;ID=cds-WP_053726108.1;Parent=gene-ADK54_RS14915;Dbxref=GenBank:WP_053726108.1;Name=WP_053726108.1;gbkey=CDS;inference=COORDINATES: protein motif:HMM:NF039972.5;locus_tag=ADK54_RS14915;product=DUF6059 family protein;protein_id=WP_053726108.1;transl_table=11	-	WP_053726108.1	DUF6059 family protein	25259	25277	43.4	-	Name=CAAACCGVMCRWGCGGTTT_NZ_LGDD01000155.1-;Alias=MEME-1;ID=CAAACCGVMCRWGCGGTTT-MEME-1-12-NZ_LGDD01000155.1;pvalue=4.59e-05;qvalue=0.771;sequence=GGACCGGTACGAGCGGTTC;;FIMO_ID=823	167	25279	25297	43.6	+	Name=CAAACCGVMCRWGCGGTTT_NZ_LGDD01000155.1+;Alias=MEME-1;ID=CAAACCGVMCRWGCGGTTT-MEME-1-11-NZ_LGDD01000155.1;pvalue=4.4e-05;qvalue=0.763;sequence=GAAACGGCATGTGCCGGAT;;FIMO_ID=822	187	25280	25298	46.7	-	Name=CAAACCGVMCRWGCGGTTT_NZ_LGDD01000155.1-;Alias=MEME-1;ID=CAAACCGVMCRWGCGGTTT-MEME-1-4-NZ_LGDD01000155.1;pvalue=2.11e-05;qvalue=0.755;sequence=AATCCGGCACATGCCGTTT;;FIMO_ID=815	188
NZ_LGDD01000155.1	25111	25370	25380	25994	ID=promoter-gene-ADK54_RS14920;Parent=gene-ADK54_RS14920;GeneStart=25380;GeneEnd=25994;ID=gene-ADK54_RS14920;Name=ADK54_RS14920;gbkey=Gene;gene_biotype=protein_coding;locus_tag=ADK54_RS14920;old_locus_tag=ADK54_14915;ID=cds-WP_053726109.1;Parent=gene-ADK54_RS14920;Dbxref=GenBank:WP_053726109.1;Name=WP_053726109.1;Ontology_term=GO:0000160,GO:0006355,GO:0007165,GO:0000156,GO:0003677,GO:0003700;gbkey=CDS;go_function=phosphorelay response regulator activity|0000156||IEA,DNA binding|0003677||IEA,DNA-binding transcription factor activity|0003700||IEA;go_process=phosphorelay signal transduction system|0000160||IEA,regulation of DNA-templated transcription|0006355||IEA,signal transduction|0007165||IEA;inference=COORDINATES: similar to AA sequence:RefSeq:WP_016435288.1;locus_tag=ADK54_RS14920;product=response regulator transcription factor;protein_id=WP_053726109.1;transl_table=11	+	WP_053726109.1	response regulator transcription factor	25280	25298	46.7	-	Name=CAAACCGVMCRWGCGGTTT_NZ_LGDD01000155.1-;Alias=MEME-1;ID=CAAACCGVMCRWGCGGTTT-MEME-1-4-NZ_LGDD01000155.1;pvalue=2.11e-05;qvalue=0.755;sequence=AATCCGGCACATGCCGTTT;;FIMO_ID=815	82	25279	25297	43.6	+	Name=CAAACCGVMCRWGCGGTTT_NZ_LGDD01000155.1+;Alias=MEME-1;ID=CAAACCGVMCRWGCGGTTT-MEME-1-11-NZ_LGDD01000155.1;pvalue=4.4e-05;qvalue=0.763;sequence=GAAACGGCATGTGCCGGAT;;FIMO_ID=822	83	25259	25277	43.4	-	Name=CAAACCGVMCRWGCGGTTT_NZ_LGDD01000155.1-;Alias=MEME-1;ID=CAAACCGVMCRWGCGGTTT-MEME-1-12-NZ_LGDD01000155.1;pvalue=4.59e-05;qvalue=0.771;sequence=GGACCGGTACGAGCGGTTC;;FIMO_ID=823	103
NZ_LGDD01000155.1	67068	67358	65538	67058	ID=promoter-gene-ADK54_RS15095;Parent=gene-ADK54_RS15095;GeneStart=65538;GeneEnd=67058;ID=gene-ADK54_RS15095;Name=ADK54_RS15095;gbkey=Gene;gene_biotype=protein_coding;locus_tag=ADK54_RS15095;old_locus_tag=ADK54_15080;ID=cds-WP_053726143.1;Parent=gene-ADK54_RS15095;Dbxref=GenBank:WP_053726143.1;Name=WP_053726143.1;Ontology_term=GO:0005524,GO:0016874;gbkey=CDS;go_function=ATP binding|0005524||IEA,ligase activity|0016874||IEA;inference=COORDINATES: similar to AA sequence:RefSeq:WP_016435256.1;locus_tag=ADK54_RS15095;product=class I adenylate-forming enzyme family protein;protein_id=WP_053726143.1;transl_table=11	-	WP_053726143.1	class I adenylate-forming enzyme family protein	67105	67114	40.6	+	Name=YRWGCGGTTT_NZ_LGDD01000155.1+;Alias=MEME-3;ID=YRWGCGGTTT-MEME-3-11-NZ_LGDD01000155.1;pvalue=8.71e-05;qvalue=1;sequence=TGAGGGGGTT;;FIMO_ID=3777	56
NZ_LGDD01000155.1	92952	93242	90069	92942	ID=promoter-gene-ADK54_RS15195;Parent=gene-ADK54_RS15195;GeneStart=90069;GeneEnd=92942;ID=gene-ADK54_RS15195;Name=leuS;gbkey=Gene;gene=leuS;gene_biotype=protein_coding;locus_tag=ADK54_RS15195;old_locus_tag=ADK54_15180;ID=cds-WP_053726160.1;Parent=gene-ADK54_RS15195;Dbxref=GenBank:WP_053726160.1;Name=WP_053726160.1;Ontology_term=GO:0006429,GO:0000166,GO:0004823,GO:0005524;gbkey=CDS;gene=leuS;go_function=nucleotide binding|0000166||IEA,leucine-tRNA ligase activity|0004823||IEA,ATP binding|0005524||IEA;go_process=leucyl-tRNA aminoacylation|0006429||IEA;inference=COORDINATES: similar to AA sequence:RefSeq:WP_018511526.1;locus_tag=ADK54_RS15195;product=leucine--tRNA ligase;protein_id=WP_053726160.1;transl_table=11	-	WP_053726160.1	leucine--tRNA ligase	92971	92980	43.3	+	Name=YRWGCGGTTT_NZ_LGDD01000155.1+;Alias=MEME-3;ID=YRWGCGGTTT-MEME-3-6-NZ_LGDD01000155.1;pvalue=4.67e-05;qvalue=1;sequence=CCAGCGGTTA;;FIMO_ID=3772	38	93024	93033	49.6	-	Name=YRWGCGGTTT_NZ_LGDD01000155.1-;Alias=MEME-3;ID=YRWGCGGTTT-MEME-3-2-NZ_LGDD01000155.1;pvalue=1.1e-05;qvalue=1;sequence=CGAGGGGTTT;;FIMO_ID=3768	91
NZ_LGDD01000166.1	1527	1727	447	1517	ID=promoter-gene-ADK54_RS15300;Parent=gene-ADK54_RS15300;GeneStart=447;GeneEnd=1517;ID=gene-ADK54_RS15300;Name=ADK54_RS15300;gbkey=Gene;gene_biotype=protein_coding;locus_tag=ADK54_RS15300;old_locus_tag=ADK54_15305;ID=cds-WP_420717313.1;Parent=gene-ADK54_RS15300;Dbxref=GenBank:WP_420717313.1;Name=WP_420717313.1;Ontology_term=GO:0006355,GO:0003677,GO:0003700;gbkey=CDS;go_function=DNA binding|0003677||IEA,DNA-binding transcription factor activity|0003700||IEA;go_process=regulation of DNA-templated transcription|0006355||IEA;inference=COORDINATES: similar to AA sequence:RefSeq:WP_011027465.1;locus_tag=ADK54_RS15300;product=LacI family DNA-binding transcriptional regulator;protein_id=WP_420717313.1;transl_table=11	-	WP_420717313.1	LacI family DNA-binding transcriptional regulator	1558	1567	42.6	+	Name=WAACAWACCG_NZ_LGDD01000166.1+;Alias=MEME-2;ID=WAACAWACCG-MEME-2-10-NZ_LGDD01000166.1;pvalue=5.46e-05;qvalue=1;sequence=AACTAAACCG;;FIMO_ID=2715	50
NZ_LGDD01000166.1	1518	1718	1728	3023	ID=promoter-gene-ADK54_RS15305;Parent=gene-ADK54_RS15305;GeneStart=1728;GeneEnd=3023;ID=gene-ADK54_RS15305;Name=ADK54_RS15305;gbkey=Gene;gene_biotype=protein_coding;locus_tag=ADK54_RS15305;old_locus_tag=ADK54_15310;ID=cds-WP_053726180.1;Parent=gene-ADK54_RS15305;Dbxref=GenBank:WP_053726180.1;Name=WP_053726180.1;Ontology_term=GO:0042626,GO:0140359,GO:0055052;gbkey=CDS;go_component=ATP-binding cassette (ABC) transporter complex%2C substrate-binding subunit-containing|0055052||IEA;go_function=ATPase-coupled transmembrane transporter activity|0042626||IEA,ABC-type transporter activity|0140359||IEA;inference=COORDINATES: similar to AA sequence:RefSeq:WP_004953686.1;locus_tag=ADK54_RS15305;product=ABC transporter substrate-binding protein;protein_id=WP_053726180.1;transl_table=11	+	WP_053726180.1	ABC transporter substrate-binding protein	1558	1567	42.6	+	Name=WAACAWACCG_NZ_LGDD01000166.1+;Alias=MEME-2;ID=WAACAWACCG-MEME-2-10-NZ_LGDD01000166.1;pvalue=5.46e-05;qvalue=1;sequence=AACTAAACCG;;FIMO_ID=2715	161
NZ_LGDD01000166.1	11744	11851	11429	11734	ID=promoter-gene-ADK54_RS15335;Parent=gene-ADK54_RS15335;GeneStart=11429;GeneEnd=11734;ID=gene-ADK54_RS15335;Name=ADK54_RS15335;gbkey=Gene;gene_biotype=protein_coding;locus_tag=ADK54_RS15335;old_locus_tag=ADK54_15340;ID=cds-WP_053726186.1;Parent=gene-ADK54_RS15335;Dbxref=GenBank:WP_053726186.1;Name=WP_053726186.1;Ontology_term=GO:0017000,GO:0004497,GO:0016491;gbkey=CDS;go_function=monooxygenase activity|0004497||IEA,oxidoreductase activity|0016491||IEA;go_process=antibiotic biosynthetic process|0017000||IEA;inference=COORDINATES: similar to AA sequence:RefSeq:WP_017240795.1;locus_tag=ADK54_RS15335;product=antibiotic biosynthesis monooxygenase family protein;protein_id=WP_053726186.1;transl_table=11	-	WP_053726186.1	antibiotic biosynthesis monooxygenase family protein	11786	11804	41.6	-	Name=CAAACCGVMCRWGCGGTTT_NZ_LGDD01000166.1-;Alias=MEME-1;ID=CAAACCGVMCRWGCGGTTT-MEME-1-18-NZ_LGDD01000166.1;pvalue=6.91e-05;qvalue=0.791;sequence=GCAACATCATTTACTGTCT;;FIMO_ID=864	70
NZ_LGDD01000166.1	19527	19817	17421	19517	ID=promoter-gene-ADK54_RS15355;Parent=gene-ADK54_RS15355;GeneStart=17421;GeneEnd=19517;ID=gene-ADK54_RS15355;Name=ADK54_RS15355;gbkey=Gene;gene_biotype=protein_coding;locus_tag=ADK54_RS15355;old_locus_tag=ADK54_15360;ID=cds-WP_078966400.1;Parent=gene-ADK54_RS15355;Dbxref=GenBank:WP_078966400.1;Name=WP_078966400.1;Ontology_term=GO:0009313,GO:0030979,GO:0004553,GO:0016758;gbkey=CDS;go_function=hydrolase activity%2C hydrolyzing O-glycosyl compounds|0004553||IEA,hexosyltransferase activity|0016758||IEA;go_process=oligosaccharide catabolic process|0009313||IEA,alpha-glucan biosynthetic process|0030979||IEA;inference=COORDINATES: similar to AA sequence:RefSeq:WP_007384801.1;locus_tag=ADK54_RS15355;product=alpha-1%2C4-glucan--maltose-1-phosphate maltosyltransferase;protein_id=WP_078966400.1;transl_table=11	-	WP_078966400.1	alpha-1%2C4-glucan--maltose-1-phosphate maltosyltransferase	19616	19625	59.8	-	Name=WAACAWACCG_NZ_LGDD01000166.1-;Alias=MEME-2;ID=WAACAWACCG-MEME-2-1-NZ_LGDD01000166.1;pvalue=1.05e-06;qvalue=1;sequence=TAACAAACTG;;FIMO_ID=2706	108
NZ_LGDD01000166.1	19565	19855	19865	22498	ID=promoter-gene-ADK54_RS15360;Parent=gene-ADK54_RS15360;GeneStart=19865;GeneEnd=22498;ID=gene-ADK54_RS15360;Name=glgP;gbkey=Gene;gene=glgP;gene_biotype=protein_coding;locus_tag=ADK54_RS15360;old_locus_tag=ADK54_15365;ID=cds-WP_053726189.1;Parent=gene-ADK54_RS15360;Dbxref=GenBank:WP_053726189.1;Name=WP_053726189.1;Ontology_term=GO:0005975,GO:0004645,GO:0030170;gbkey=CDS;gene=glgP;go_function=1%2C4-alpha-oligoglucan phosphorylase activity|0004645||IEA,pyridoxal phosphate binding|0030170||IEA;go_process=carbohydrate metabolic process|0005975||IEA;inference=COORDINATES: similar to AA sequence:RefSeq:WP_015657720.1;locus_tag=ADK54_RS15360;product=alpha-glucan family phosphorylase;protein_id=WP_053726189.1;transl_table=11	+	WP_053726189.1	alpha-glucan family phosphorylase	19616	19625	59.8	-	Name=WAACAWACCG_NZ_LGDD01000166.1-;Alias=MEME-2;ID=WAACAWACCG-MEME-2-1-NZ_LGDD01000166.1;pvalue=1.05e-06;qvalue=1;sequence=TAACAAACTG;;FIMO_ID=2706	240
NZ_LGDD01000166.1	49810	50002	49105	49800	ID=promoter-gene-ADK54_RS15470;Parent=gene-ADK54_RS15470;GeneStart=49105;GeneEnd=49800;ID=gene-ADK54_RS15470;Name=ADK54_RS15470;gbkey=Gene;gene_biotype=protein_coding;locus_tag=ADK54_RS15470;old_locus_tag=ADK54_15475;ID=cds-WP_053726208.1;Parent=gene-ADK54_RS15470;Dbxref=GenBank:WP_053726208.1;Name=WP_053726208.1;gbkey=CDS;inference=COORDINATES: similar to AA sequence:RefSeq:WP_019889609.1;locus_tag=ADK54_RS15470;product=tRNA-dependent cyclodipeptide synthase;protein_id=WP_053726208.1;transl_table=11	-	WP_053726208.1	tRNA-dependent cyclodipeptide synthase	49941	49959	43.4	+	Name=CAAACCGVMCRWGCGGTTT_NZ_LGDD01000166.1+;Alias=MEME-1;ID=CAAACCGVMCRWGCGGTTT-MEME-1-14-NZ_LGDD01000166.1;pvalue=4.61e-05;qvalue=0.771;sequence=AAAACAGTCCTTTCCGTGT;;FIMO_ID=860	159	49942	49960	48.7	-	Name=CAAACCGVMCRWGCGGTTT_NZ_LGDD01000166.1-;Alias=MEME-1;ID=CAAACCGVMCRWGCGGTTT-MEME-1-5-NZ_LGDD01000166.1;pvalue=1.35e-05;qvalue=0.715;sequence=AACACGGAAAGGACTGTTT;;FIMO_ID=851	160
NZ_LGDD01000166.1	50651	50710	50003	50641	ID=promoter-gene-ADK54_RS15475;Parent=gene-ADK54_RS15475;GeneStart=50003;GeneEnd=50641;ID=gene-ADK54_RS15475;Name=ADK54_RS15475;gbkey=Gene;gene_biotype=protein_coding;locus_tag=ADK54_RS15475;old_locus_tag=ADK54_15480;ID=cds-WP_053726209.1;Parent=gene-ADK54_RS15475;Dbxref=GenBank:WP_053726209.1;Name=WP_053726209.1;gbkey=CDS;inference=COORDINATES: similar to AA sequence:RefSeq:WP_018891334.1;locus_tag=ADK54_RS15475;product=GNAT family N-acetyltransferase;protein_id=WP_053726209.1;transl_table=11	-	WP_053726209.1	GNAT family N-acetyltransferase	50650	50659	46.4	-	Name=WAACAWACCG_NZ_LGDD01000166.1-;Alias=MEME-2;ID=WAACAWACCG-MEME-2-4-NZ_LGDD01000166.1;pvalue=2.28e-05;qvalue=1;sequence=AAAGAAACGG;;FIMO_ID=2709	18
NZ_LGDD01000166.1	50642	50701	50711	51631	ID=promoter-gene-ADK54_RS15480;Parent=gene-ADK54_RS15480;GeneStart=50711;GeneEnd=51631;ID=gene-ADK54_RS15480;Name=ADK54_RS15480;gbkey=Gene;gene_biotype=protein_coding;locus_tag=ADK54_RS15480;old_locus_tag=ADK54_15485;ID=cds-WP_053726210.1;Parent=gene-ADK54_RS15480;Dbxref=GenBank:WP_053726210.1;Name=WP_053726210.1;Ontology_term=GO:0006355,GO:0003677,GO:0003700;gbkey=CDS;go_function=DNA binding|0003677||IEA,DNA-binding transcription factor activity|0003700||IEA;go_process=regulation of DNA-templated transcription|0006355||IEA;inference=COORDINATES: similar to AA sequence:RefSeq:WP_016432551.1;locus_tag=ADK54_RS15480;product=MerR family transcriptional regulator;protein_id=WP_053726210.1;transl_table=11	+	WP_053726210.1	MerR family transcriptional regulator	50650	50659	46.4	-	Name=WAACAWACCG_NZ_LGDD01000166.1-;Alias=MEME-2;ID=WAACAWACCG-MEME-2-4-NZ_LGDD01000166.1;pvalue=2.28e-05;qvalue=1;sequence=AAAGAAACGG;;FIMO_ID=2709	52
NZ_LGDD01000166.1	54074	54220	52694	54064	ID=promoter-gene-ADK54_RS15495;Parent=gene-ADK54_RS15495;GeneStart=52694;GeneEnd=54064;ID=gene-ADK54_RS15495;Name=ADK54_RS15495;gbkey=Gene;gene_biotype=protein_coding;locus_tag=ADK54_RS15495;old_locus_tag=ADK54_15500;ID=cds-WP_053726213.1;Parent=gene-ADK54_RS15495;Dbxref=GenBank:WP_053726213.1;Name=WP_053726213.1;Ontology_term=GO:0006094,GO:0003941;gbkey=CDS;go_function=L-serine ammonia-lyase activity|0003941||IEA;go_process=gluconeogenesis|0006094||IEA;inference=COORDINATES: similar to AA sequence:RefSeq:WP_019889625.1;locus_tag=ADK54_RS15495;product=L-serine ammonia-lyase;protein_id=WP_053726213.1;transl_table=11	-	WP_053726213.1	L-serine ammonia-lyase	54076	54085	51.1	+	Name=YRWGCGGTTT_NZ_LGDD01000166.1+;Alias=MEME-3;ID=YRWGCGGTTT-MEME-3-1-NZ_LGDD01000166.1;pvalue=7.68e-06;qvalue=1;sequence=TGAGGGGTTT;;FIMO_ID=3780	21
NZ_LGDD01000166.1	57113	57403	55988	57103	ID=promoter-gene-ADK54_RS15510;Parent=gene-ADK54_RS15510;GeneStart=55988;GeneEnd=57103;ID=gene-ADK54_RS15510;Name=gcvT;gbkey=Gene;gene=gcvT;gene_biotype=protein_coding;locus_tag=ADK54_RS15510;old_locus_tag=ADK54_15515;ID=cds-WP_053726216.1;Parent=gene-ADK54_RS15510;Dbxref=GenBank:WP_053726216.1;Name=WP_053726216.1;Ontology_term=GO:0019464,GO:0004047,GO:0005737;gbkey=CDS;gene=gcvT;go_component=cytoplasm|0005737||IEA;go_function=aminomethyltransferase activity|0004047||IEA;go_process=glycine decarboxylation via glycine cleavage system|0019464||IEA;inference=COORDINATES: similar to AA sequence:RefSeq:WP_018509776.1;locus_tag=ADK54_RS15510;product=glycine cleavage system aminomethyltransferase GcvT;protein_id=WP_053726216.1;transl_table=11	-	WP_053726216.1	glycine cleavage system aminomethyltransferase GcvT	57349	57367	40.2	-	Name=CAAACCGVMCRWGCGGTTT_NZ_LGDD01000166.1-;Alias=MEME-1;ID=CAAACCGVMCRWGCGGTTT-MEME-1-24-NZ_LGDD01000166.1;pvalue=9.58e-05;qvalue=0.796;sequence=CATACCGGCCGTTCGAATC;;FIMO_ID=870	264
NZ_LGDD01000166.1	57184	57474	57484	58140	ID=promoter-gene-ADK54_RS15515;Parent=gene-ADK54_RS15515;GeneStart=57484;GeneEnd=58140;ID=gene-ADK54_RS15515;Name=ADK54_RS15515;gbkey=Gene;gene_biotype=protein_coding;locus_tag=ADK54_RS15515;old_locus_tag=ADK54_15520;ID=cds-WP_078966402.1;Parent=gene-ADK54_RS15515;Dbxref=GenBank:WP_078966402.1;Name=WP_078966402.1;gbkey=CDS;inference=COORDINATES: similar to AA sequence:RefSeq:WP_019889631.1;locus_tag=ADK54_RS15515;product=AAA family ATPase;protein_id=WP_078966402.1;transl_table=11	+	WP_078966402.1	AAA family ATPase	57349	57367	40.2	-	Name=CAAACCGVMCRWGCGGTTT_NZ_LGDD01000166.1-;Alias=MEME-1;ID=CAAACCGVMCRWGCGGTTT-MEME-1-24-NZ_LGDD01000166.1;pvalue=9.58e-05;qvalue=0.796;sequence=CATACCGGCCGTTCGAATC;;FIMO_ID=870	117
NZ_LGDD01000166.1	70715	70833	70088	70705	ID=promoter-gene-ADK54_RS15570;Parent=gene-ADK54_RS15570;GeneStart=70088;GeneEnd=70705;ID=gene-ADK54_RS15570;Name=ADK54_RS15570;gbkey=Gene;gene_biotype=protein_coding;locus_tag=ADK54_RS15570;old_locus_tag=ADK54_15575;ID=cds-WP_053726225.1;Parent=gene-ADK54_RS15570;Dbxref=GenBank:WP_053726225.1;Name=WP_053726225.1;Ontology_term=GO:0003677;gbkey=CDS;go_function=DNA binding|0003677||IEA;inference=COORDINATES: similar to AA sequence:RefSeq:WP_016824555.1;locus_tag=ADK54_RS15570;product=TetR family transcriptional regulator;protein_id=WP_053726225.1;transl_table=11	-	WP_053726225.1	TetR family transcriptional regulator	70722	70731	42.4	-	Name=WAACAWACCG_NZ_LGDD01000166.1-;Alias=MEME-2;ID=WAACAWACCG-MEME-2-11-NZ_LGDD01000166.1;pvalue=5.68e-05;qvalue=1;sequence=CAGCAAACAG;;FIMO_ID=2716	26
NZ_LGDD01000166.1	87677	87926	86276	87667	ID=promoter-gene-ADK54_RS15640;Parent=gene-ADK54_RS15640;GeneStart=86276;GeneEnd=87667;ID=gene-ADK54_RS15640;Name=ADK54_RS15640;gbkey=Gene;gene_biotype=protein_coding;locus_tag=ADK54_RS15640;old_locus_tag=ADK54_15645;ID=cds-WP_053726237.1;Parent=gene-ADK54_RS15640;Dbxref=GenBank:WP_053726237.1;Name=WP_053726237.1;Ontology_term=GO:0003824;gbkey=CDS;go_function=catalytic activity|0003824||IEA;inference=COORDINATES: similar to AA sequence:RefSeq:WP_020554831.1;locus_tag=ADK54_RS15640;product=endonuclease/exonuclease/phosphatase family protein;protein_id=WP_053726237.1;transl_table=11	-	WP_053726237.1	endonuclease/exonuclease/phosphatase family protein	87840	87849	40.2	+	Name=YRWGCGGTTT_NZ_LGDD01000166.1+;Alias=MEME-3;ID=YRWGCGGTTT-MEME-3-5-NZ_LGDD01000166.1;pvalue=9.43e-05;qvalue=1;sequence=TGAGCGGGTA;;FIMO_ID=3784	182
NZ_LGDD01000166.1	87668	87917	87927	88223	ID=promoter-gene-ADK54_RS15645;Parent=gene-ADK54_RS15645;GeneStart=87927;GeneEnd=88223;ID=gene-ADK54_RS15645;Name=gatC;gbkey=Gene;gene=gatC;gene_biotype=protein_coding;locus_tag=ADK54_RS15645;old_locus_tag=ADK54_15650;ID=cds-WP_003966094.1;Parent=gene-ADK54_RS15645;Dbxref=GenBank:WP_003966094.1;Name=WP_003966094.1;Ontology_term=GO:0006424,GO:0006450,GO:0050567,GO:0030956;gbkey=CDS;gene=gatC;go_component=glutamyl-tRNA(Gln) amidotransferase complex|0030956||IEA;go_function=glutaminyl-tRNA synthase (glutamine-hydrolyzing) activity|0050567||IEA;go_process=glutamyl-tRNA aminoacylation|0006424||IEA,regulation of translational fidelity|0006450||IEA;inference=COORDINATES: similar to AA sequence:RefSeq:WP_003966094.1;locus_tag=ADK54_RS15645;product=Asp-tRNA(Asn)/Glu-tRNA(Gln) amidotransferase subunit GatC;protein_id=WP_003966094.1;transl_table=11	+	WP_003966094.1	Asp-tRNA(Asn)/Glu-tRNA(Gln) amidotransferase subunit GatC	87840	87849	40.2	+	Name=YRWGCGGTTT_NZ_LGDD01000166.1+;Alias=MEME-3;ID=YRWGCGGTTT-MEME-3-5-NZ_LGDD01000166.1;pvalue=9.43e-05;qvalue=1;sequence=TGAGCGGGTA;;FIMO_ID=3784	78
NZ_LGDD01000166.1	99805	99962	99972	102176	ID=promoter-gene-ADK54_RS15695;Parent=gene-ADK54_RS15695;GeneStart=99972;GeneEnd=102176;ID=gene-ADK54_RS15695;Name=ADK54_RS15695;gbkey=Gene;gene_biotype=protein_coding;locus_tag=ADK54_RS15695;old_locus_tag=ADK54_15700;ID=cds-WP_053726245.1;Parent=gene-ADK54_RS15695;Dbxref=GenBank:WP_053726245.1;Name=WP_053726245.1;Ontology_term=GO:0005215,GO:0016020;gbkey=CDS;go_component=membrane|0016020||IEA;go_function=transporter activity|0005215||IEA;inference=COORDINATES: similar to AA sequence:RefSeq:WP_018845274.1;locus_tag=ADK54_RS15695;product=MMPL family transporter;protein_id=WP_053726245.1;transl_table=11	+	WP_053726245.1	MMPL family transporter	99863	99881	44.2	+	Name=CAAACCGVMCRWGCGGTTT_NZ_LGDD01000166.1+;Alias=MEME-1;ID=CAAACCGVMCRWGCGGTTT-MEME-1-11-NZ_LGDD01000166.1;pvalue=3.84e-05;qvalue=0.759;sequence=CAAACGATCTCTATTGACT;;FIMO_ID=857	91
NZ_LGDD01000177.1	21884	22167	22177	24213	ID=promoter-gene-ADK54_RS15835;Parent=gene-ADK54_RS15835;GeneStart=22177;GeneEnd=24213;ID=gene-ADK54_RS15835;Name=ADK54_RS15835;gbkey=Gene;gene_biotype=protein_coding;locus_tag=ADK54_RS15835;old_locus_tag=ADK54_15845;ID=cds-WP_053726276.1;Parent=gene-ADK54_RS15835;Dbxref=GenBank:WP_053726276.1;Name=WP_053726276.1;Ontology_term=GO:0016791;gbkey=CDS;go_function=phosphatase activity|0016791||IEA;inference=COORDINATES: similar to AA sequence:RefSeq:WP_010984653.1;locus_tag=ADK54_RS15835;product=ATP-binding SpoIIE family protein phosphatase;protein_id=WP_053726276.1;transl_table=11	+	WP_053726276.1	ATP-binding SpoIIE family protein phosphatase	21983	21992	41.5	-	Name=WAACAWACCG_NZ_LGDD01000177.1-;Alias=MEME-2;ID=WAACAWACCG-MEME-2-7-NZ_LGDD01000177.1;pvalue=7.1e-05;qvalue=1;sequence=TGACATACGG;;FIMO_ID=2729	185
NZ_LGDD01000177.1	37415	37705	36704	37405	ID=promoter-gene-ADK54_RS15885;Parent=gene-ADK54_RS15885;GeneStart=36704;GeneEnd=37405;ID=gene-ADK54_RS15885;Name=ADK54_RS15885;gbkey=Gene;gene_biotype=protein_coding;locus_tag=ADK54_RS15885;old_locus_tag=ADK54_15895;ID=cds-WP_053726286.1;Parent=gene-ADK54_RS15885;Dbxref=GenBank:WP_053726286.1;Name=WP_053726286.1;gbkey=CDS;inference=COORDINATES: similar to AA sequence:RefSeq:WP_010071987.1;locus_tag=ADK54_RS15885;product=transglycosylase SLT domain-containing protein;protein_id=WP_053726286.1;transl_table=11	-	WP_053726286.1	transglycosylase SLT domain-containing protein	37407	37416	47.5	-	Name=WAACAWACCG_NZ_LGDD01000177.1-;Alias=MEME-2;ID=WAACAWACCG-MEME-2-2-NZ_LGDD01000177.1;pvalue=1.78e-05;qvalue=1;sequence=AAGGAAACCG;;FIMO_ID=2724	11	37679	37697	44.5	+	Name=CAAACCGVMCRWGCGGTTT_NZ_LGDD01000177.1+;Alias=MEME-1;ID=CAAACCGVMCRWGCGGTTT-MEME-1-11-NZ_LGDD01000177.1;pvalue=3.56e-05;qvalue=0.759;sequence=GAAACCTCACACCTCGTTC;;FIMO_ID=886	292	37680	37698	47.4	-	Name=CAAACCGVMCRWGCGGTTT_NZ_LGDD01000177.1-;Alias=MEME-1;ID=CAAACCGVMCRWGCGGTTT-MEME-1-6-NZ_LGDD01000177.1;pvalue=1.83e-05;qvalue=0.744;sequence=CGAACGAGGTGTGAGGTTT;;FIMO_ID=881	293
NZ_LGDD01000177.1	40570	40696	39799	40560	ID=promoter-gene-ADK54_RS15895;Parent=gene-ADK54_RS15895;GeneStart=39799;GeneEnd=40560;ID=gene-ADK54_RS15895;Name=ADK54_RS15895;gbkey=Gene;gene_biotype=protein_coding;locus_tag=ADK54_RS15895;old_locus_tag=ADK54_15905;ID=cds-WP_053726342.1;Parent=gene-ADK54_RS15895;Dbxref=GenBank:WP_053726342.1;Name=WP_053726342.1;Ontology_term=GO:0016765;gbkey=CDS;go_function=transferase activity%2C transferring alkyl or aryl (other than methyl) groups|0016765||IEA;inference=COORDINATES: similar to AA sequence:RefSeq:WP_019889089.1;locus_tag=ADK54_RS15895;product=isoprenyl transferase;protein_id=WP_053726342.1;transl_table=11	-	WP_053726342.1	isoprenyl transferase	40663	40672	40.3	-	Name=WAACAWACCG_NZ_LGDD01000177.1-;Alias=MEME-2;ID=WAACAWACCG-MEME-2-9-NZ_LGDD01000177.1;pvalue=9.32e-05;qvalue=1;sequence=TGACAGACCG;;FIMO_ID=2731	112
NZ_LGDD01000177.1	40561	40687	40697	41734	ID=promoter-gene-ADK54_RS15900;Parent=gene-ADK54_RS15900;GeneStart=40697;GeneEnd=41734;ID=gene-ADK54_RS15900;Name=mgrA;gbkey=Gene;gene=mgrA;gene_biotype=protein_coding;locus_tag=ADK54_RS15900;old_locus_tag=ADK54_15910;ID=cds-WP_078966411.1;Parent=gene-ADK54_RS15900;Dbxref=GenBank:WP_078966411.1;Name=WP_078966411.1;Ontology_term=GO:0047834;gbkey=CDS;gene=mgrA;go_function=D-threo-aldose 1-dehydrogenase activity|0047834||IEA;inference=COORDINATES: similar to AA sequence:RefSeq:WP_019889088.1;locus_tag=ADK54_RS15900;product=L-glyceraldehyde 3-phosphate reductase;protein_id=WP_078966411.1;transl_table=11	+	WP_078966411.1	L-glyceraldehyde 3-phosphate reductase	40663	40672	40.3	-	Name=WAACAWACCG_NZ_LGDD01000177.1-;Alias=MEME-2;ID=WAACAWACCG-MEME-2-9-NZ_LGDD01000177.1;pvalue=9.32e-05;qvalue=1;sequence=TGACAGACCG;;FIMO_ID=2731	25
NZ_LGDD01000177.1	72232	72520	72530	73741	ID=promoter-gene-ADK54_RS16065;Parent=gene-ADK54_RS16065;GeneStart=72530;GeneEnd=73741;ID=gene-ADK54_RS16065;Name=ADK54_RS16065;gbkey=Gene;gene_biotype=protein_coding;locus_tag=ADK54_RS16065;old_locus_tag=ADK54_16075;ID=cds-WP_053726314.1;Parent=gene-ADK54_RS16065;Dbxref=GenBank:WP_053726314.1;Name=WP_053726314.1;Ontology_term=GO:0009058,GO:0003824,GO:0030170;gbkey=CDS;go_function=catalytic activity|0003824||IEA,pyridoxal phosphate binding|0030170||IEA;go_process=biosynthetic process|0009058||IEA;inference=COORDINATES: similar to AA sequence:RefSeq:WP_018519074.1;locus_tag=ADK54_RS16065;product=pyridoxal phosphate-dependent aminotransferase;protein_id=WP_053726314.1;transl_table=11	+	WP_053726314.1	pyridoxal phosphate-dependent aminotransferase	72431	72440	43.1	-	Name=YRWGCGGTTT_NZ_LGDD01000177.1-;Alias=MEME-3;ID=YRWGCGGTTT-MEME-3-4-NZ_LGDD01000177.1;pvalue=4.83e-05;qvalue=1;sequence=TGTGCGGGTT;;FIMO_ID=3789	90
NZ_LGDD01000188.1	1151	1253	311	1141	ID=promoter-gene-ADK54_RS16270;Parent=gene-ADK54_RS16270;GeneStart=311;GeneEnd=1141;ID=gene-ADK54_RS16270;Name=ADK54_RS16270;gbkey=Gene;gene_biotype=protein_coding;locus_tag=ADK54_RS16270;old_locus_tag=ADK54_16280;ID=cds-WP_063801990.1;Parent=gene-ADK54_RS16270;Dbxref=GenBank:WP_063801990.1;Name=WP_063801990.1;Ontology_term=GO:0000160,GO:0006355,GO:0003677;gbkey=CDS;go_function=DNA binding|0003677||IEA;go_process=phosphorelay signal transduction system|0000160||IEA,regulation of DNA-templated transcription|0006355||IEA;inference=COORDINATES: protein motif:HMM:NF015649.6;locus_tag=ADK54_RS16270;product=AfsR/SARP family transcriptional regulator;protein_id=WP_063801990.1;transl_table=11	-	WP_063801990.1	AfsR/SARP family transcriptional regulator	1186	1204	70	+	Name=CAAACCGVMCRWGCGGTTT_NZ_LGDD01000188.1+;Alias=MEME-1;ID=CAAACCGVMCRWGCGGTTT-MEME-1-1-NZ_LGDD01000188.1;pvalue=1e-07;qvalue=0.188;sequence=CGAACGTACCGAACGGTTT;;FIMO_ID=907	63	1199	1208	50.2	-	Name=WAACAWACCG_NZ_LGDD01000188.1-;Alias=MEME-2;ID=WAACAWACCG-MEME-2-2-NZ_LGDD01000188.1;pvalue=9.48e-06;qvalue=1;sequence=AATTAAACCG;;FIMO_ID=2736	67
NZ_LGDD01000188.1	4756	4920	3307	4746	ID=promoter-gene-ADK54_RS16285;Parent=gene-ADK54_RS16285;GeneStart=3307;GeneEnd=4746;ID=gene-ADK54_RS16285;Name=ADK54_RS16285;gbkey=Gene;gene_biotype=protein_coding;locus_tag=ADK54_RS16285;old_locus_tag=ADK54_16295;ID=cds-WP_078966425.1;Parent=gene-ADK54_RS16285;Dbxref=GenBank:WP_078966425.1;Name=WP_078966425.1;Ontology_term=GO:0055085,GO:0022857,GO:0016020;gbkey=CDS;go_component=membrane|0016020||IEA;go_function=transmembrane transporter activity|0022857||IEA;go_process=transmembrane transport|0055085||IEA;inference=COORDINATES: similar to AA sequence:RefSeq:WP_018545353.1;locus_tag=ADK54_RS16285;product=MFS transporter;protein_id=WP_078966425.1;transl_table=11	-	WP_078966425.1	MFS transporter	4862	4880	50.8	+	Name=CAAACCGVMCRWGCGGTTT_NZ_LGDD01000188.1+;Alias=MEME-1;ID=CAAACCGVMCRWGCGGTTT-MEME-1-3-NZ_LGDD01000188.1;pvalue=8.2e-06;qvalue=0.715;sequence=GAAACGGGAAATTCCGATT;;FIMO_ID=909	134	4863	4881	43.6	-	Name=CAAACCGVMCRWGCGGTTT_NZ_LGDD01000188.1-;Alias=MEME-1;ID=CAAACCGVMCRWGCGGTTT-MEME-1-11-NZ_LGDD01000188.1;pvalue=4.38e-05;qvalue=0.763;sequence=CAATCGGAATTTCCCGTTT;;FIMO_ID=917	135
NZ_LGDD01000188.1	4747	4911	4921	5820	ID=promoter-gene-ADK54_RS16290;Parent=gene-ADK54_RS16290;GeneStart=4921;GeneEnd=5820;ID=gene-ADK54_RS16290;Name=ADK54_RS16290;gbkey=Gene;gene_biotype=protein_coding;locus_tag=ADK54_RS16290;old_locus_tag=ADK54_16300;ID=cds-WP_053726359.1;Parent=gene-ADK54_RS16290;Dbxref=GenBank:WP_053726359.1;Name=WP_053726359.1;Ontology_term=GO:0006355,GO:0003677,GO:0003700;gbkey=CDS;go_function=DNA binding|0003677||IEA,DNA-binding transcription factor activity|0003700||IEA;go_process=regulation of DNA-templated transcription|0006355||IEA;inference=COORDINATES: protein motif:HMM:NF015431.6;locus_tag=ADK54_RS16290;product=LysR family transcriptional regulator;protein_id=WP_053726359.1;transl_table=11	+	WP_053726359.1	LysR family transcriptional regulator	4863	4881	43.6	-	Name=CAAACCGVMCRWGCGGTTT_NZ_LGDD01000188.1-;Alias=MEME-1;ID=CAAACCGVMCRWGCGGTTT-MEME-1-11-NZ_LGDD01000188.1;pvalue=4.38e-05;qvalue=0.763;sequence=CAATCGGAATTTCCCGTTT;;FIMO_ID=917	40	4862	4880	50.8	+	Name=CAAACCGVMCRWGCGGTTT_NZ_LGDD01000188.1+;Alias=MEME-1;ID=CAAACCGVMCRWGCGGTTT-MEME-1-3-NZ_LGDD01000188.1;pvalue=8.2e-06;qvalue=0.715;sequence=GAAACGGGAAATTCCGATT;;FIMO_ID=909	41
NZ_LGDD01000188.1	26637	26791	25941	26627	ID=promoter-gene-ADK54_RS16365;Parent=gene-ADK54_RS16365;GeneStart=25941;GeneEnd=26627;ID=gene-ADK54_RS16365;Name=ADK54_RS16365;gbkey=Gene;gene_biotype=protein_coding;locus_tag=ADK54_RS16365;old_locus_tag=ADK54_16375;ID=cds-WP_053726374.1;Parent=gene-ADK54_RS16365;Dbxref=GenBank:WP_053726374.1;Name=WP_053726374.1;Ontology_term=GO:0016407;gbkey=CDS;go_function=acetyltransferase activity|0016407||IEA;inference=COORDINATES: similar to AA sequence:RefSeq:WP_017237810.1;locus_tag=ADK54_RS16365;product=arylamine N-acetyltransferase family protein;protein_id=WP_053726374.1;transl_table=11	-	WP_053726374.1	arylamine N-acetyltransferase family protein	26738	26747	41.5	-	Name=YRWGCGGTTT_NZ_LGDD01000188.1-;Alias=MEME-3;ID=YRWGCGGTTT-MEME-3-10-NZ_LGDD01000188.1;pvalue=7.03e-05;qvalue=1;sequence=CATGCTGTCA;;FIMO_ID=3806	120
NZ_LGDD01000188.1	26628	26782	26792	27322	ID=promoter-gene-ADK54_RS16370;Parent=gene-ADK54_RS16370;GeneStart=26792;GeneEnd=27322;ID=gene-ADK54_RS16370;Name=ADK54_RS16370;gbkey=Gene;gene_biotype=protein_coding;locus_tag=ADK54_RS16370;old_locus_tag=ADK54_16380;ID=cds-WP_053726375.1;Parent=gene-ADK54_RS16370;Dbxref=GenBank:WP_053726375.1;Name=WP_053726375.1;gbkey=CDS;inference=COORDINATES: similar to AA sequence:RefSeq:WP_005311063.1;locus_tag=ADK54_RS16370;product=TerD family protein;protein_id=WP_053726375.1;transl_table=11	+	WP_053726375.1	TerD family protein	26738	26747	41.5	-	Name=YRWGCGGTTT_NZ_LGDD01000188.1-;Alias=MEME-3;ID=YRWGCGGTTT-MEME-3-10-NZ_LGDD01000188.1;pvalue=7.03e-05;qvalue=1;sequence=CATGCTGTCA;;FIMO_ID=3806	45
NZ_LGDD01000188.1	51853	52025	50905	51843	ID=promoter-gene-ADK54_RS16450;Parent=gene-ADK54_RS16450;GeneStart=50905;GeneEnd=51843;ID=gene-ADK54_RS16450;Name=miaA;gbkey=Gene;gene=miaA;gene_biotype=protein_coding;locus_tag=ADK54_RS16450;old_locus_tag=ADK54_16460;ID=cds-WP_053726423.1;Parent=gene-ADK54_RS16450;Dbxref=GenBank:WP_053726423.1;Name=WP_053726423.1;Ontology_term=GO:0006400,GO:0052381,GO:0005737;gbkey=CDS;gene=miaA;go_component=cytoplasm|0005737||IEA;go_function=tRNA dimethylallyltransferase activity|0052381||IEA;go_process=tRNA modification|0006400||IEA;inference=COORDINATES: similar to AA sequence:RefSeq:WP_010034825.1;locus_tag=ADK54_RS16450;product=tRNA (adenosine(37)-N6)-dimethylallyltransferase MiaA;protein_id=WP_053726423.1;transl_table=11	-	WP_053726423.1	tRNA (adenosine(37)-N6)-dimethylallyltransferase MiaA	51937	51946	57.5	-	Name=WAACAWACCG_NZ_LGDD01000188.1-;Alias=MEME-2;ID=WAACAWACCG-MEME-2-1-NZ_LGDD01000188.1;pvalue=1.77e-06;qvalue=1;sequence=CAACAAACCG;;FIMO_ID=2735	103
NZ_LGDD01000199.1	25290	25411	22689	25280	ID=promoter-gene-ADK54_RS16790;Parent=gene-ADK54_RS16790;GeneStart=22689;GeneEnd=25280;ID=gene-ADK54_RS16790;Name=clpB;gbkey=Gene;gene=clpB;gene_biotype=protein_coding;locus_tag=ADK54_RS16790;old_locus_tag=ADK54_16800;ID=cds-WP_053726445.1;Parent=gene-ADK54_RS16790;Dbxref=GenBank:WP_053726445.1;Name=WP_053726445.1;Ontology_term=GO:0009408,GO:0042026,GO:0005737;gbkey=CDS;gene=clpB;go_component=cytoplasm|0005737||IEA;go_process=response to heat|0009408||IEA,protein refolding|0042026||IEA;inference=COORDINATES: similar to AA sequence:RefSeq:WP_016638752.1;locus_tag=ADK54_RS16790;product=ATP-dependent chaperone ClpB;protein_id=WP_053726445.1;transl_table=11	-	WP_053726445.1	ATP-dependent chaperone ClpB	25399	25408	44.2	-	Name=WAACAWACCG_NZ_LGDD01000199.1-;Alias=MEME-2;ID=WAACAWACCG-MEME-2-4-NZ_LGDD01000199.1;pvalue=3.81e-05;qvalue=1;sequence=CAAGAAACCT;;FIMO_ID=2748	128
NZ_LGDD01000199.1	40545	40835	39414	40535	ID=promoter-gene-ADK54_RS46000;Parent=gene-ADK54_RS46000;GeneStart=39414;GeneEnd=40535;ID=gene-ADK54_RS46000;Name=ADK54_RS46000;gbkey=Gene;gene_biotype=protein_coding;locus_tag=ADK54_RS46000;ID=cds-WP_053726458.1;Parent=gene-ADK54_RS46000;Dbxref=GenBank:WP_053726458.1;Name=WP_053726458.1;Ontology_term=GO:0006360,GO:0005736;gbkey=CDS;go_component=RNA polymerase I complex|0005736||IEA;go_process=transcription by RNA polymerase I|0006360||IEA;inference=COORDINATES: ab initio prediction:GeneMarkS-2+;locus_tag=ADK54_RS46000;product=DNA-directed RNA polymerase I subunit RPA34;protein_id=WP_053726458.1;transl_table=11	-	WP_053726458.1	DNA-directed RNA polymerase I subunit RPA34	40707	40716	45.8	+	Name=WAACAWACCG_NZ_LGDD01000199.1+;Alias=MEME-2;ID=WAACAWACCG-MEME-2-2-NZ_LGDD01000199.1;pvalue=2.62e-05;qvalue=1;sequence=AACCAAACCG;;FIMO_ID=2746	181
NZ_LGDD01000199.1	40585	40875	40885	41847	ID=promoter-gene-ADK54_RS16865;Parent=gene-ADK54_RS16865;GeneStart=40885;GeneEnd=41847;ID=gene-ADK54_RS16865;Name=ADK54_RS16865;gbkey=Gene;gene_biotype=protein_coding;locus_tag=ADK54_RS16865;old_locus_tag=ADK54_16875;ID=cds-WP_053726459.1;Parent=gene-ADK54_RS16865;Dbxref=GenBank:WP_053726459.1;Name=WP_053726459.1;Ontology_term=GO:0016192,GO:0031267;gbkey=CDS;go_function=small GTPase binding|0031267||IEA;go_process=vesicle-mediated transport|0016192||IEA;inference=COORDINATES: similar to AA sequence:RefSeq:WP_012379890.1;locus_tag=ADK54_RS16865;product=Yip1 family protein;protein_id=WP_053726459.1;transl_table=11	+	WP_053726459.1	Yip1 family protein	40707	40716	45.8	+	Name=WAACAWACCG_NZ_LGDD01000199.1+;Alias=MEME-2;ID=WAACAWACCG-MEME-2-2-NZ_LGDD01000199.1;pvalue=2.62e-05;qvalue=1;sequence=AACCAAACCG;;FIMO_ID=2746	169
NZ_LGDD01000199.1	43270	43489	43499	43572	ID=promoter-gene-ADK54_RS16880;Parent=gene-ADK54_RS16880;GeneStart=43499;GeneEnd=43572;ID=gene-ADK54_RS16880;Name=ADK54_RS16880;gbkey=Gene;gene_biotype=tRNA;locus_tag=ADK54_RS16880;old_locus_tag=ADK54_16890;ID=rna-ADK54_RS16880;Parent=gene-ADK54_RS16880;anticodon=(pos:43531..43533);gbkey=tRNA;inference=COORDINATES: profile:tRNAscan-SE:2.0.12;locus_tag=ADK54_RS16880;product=tRNA-Gly	+		tRNA-Gly	43299	43308	49.5	-	Name=YRWGCGGTTT_NZ_LGDD01000199.1-;Alias=MEME-3;ID=YRWGCGGTTT-MEME-3-1-NZ_LGDD01000199.1;pvalue=1.11e-05;qvalue=1;sequence=TGTGGTGTTT;;FIMO_ID=3810	191
NZ_LGDD01000199.1	95108	95398	95408	98134	ID=promoter-gene-ADK54_RS17120;Parent=gene-ADK54_RS17120;GeneStart=95408;GeneEnd=98134;ID=gene-ADK54_RS17120;Name=mgtA;gbkey=Gene;gene=mgtA;gene_biotype=protein_coding;locus_tag=ADK54_RS17120;old_locus_tag=ADK54_17130;ID=cds-WP_053726502.1;Parent=gene-ADK54_RS17120;Dbxref=GenBank:WP_053726502.1;Name=WP_053726502.1;Ontology_term=GO:0015693,GO:0015444,GO:0016020;gbkey=CDS;gene=mgtA;go_component=membrane|0016020||IEA;go_function=P-type magnesium transporter activity|0015444||IEA;go_process=magnesium ion transport|0015693||IEA;inference=COORDINATES: similar to AA sequence:RefSeq:WP_008742903.1;locus_tag=ADK54_RS17120;product=magnesium-translocating P-type ATPase;protein_id=WP_053726502.1;transl_table=11	+	WP_053726502.1	magnesium-translocating P-type ATPase	95117	95126	47.4	-	Name=WAACAWACCG_NZ_LGDD01000199.1-;Alias=MEME-2;ID=WAACAWACCG-MEME-2-1-NZ_LGDD01000199.1;pvalue=1.8e-05;qvalue=1;sequence=TAACATACTT;;FIMO_ID=2745	282
NZ_LGDD01000200.1	78	368	378	1337	ID=promoter-gene-ADK54_RS17175;Parent=gene-ADK54_RS17175;GeneStart=378;GeneEnd=1337;ID=gene-ADK54_RS17175;Name=ADK54_RS17175;gbkey=Gene;gene_biotype=protein_coding;locus_tag=ADK54_RS17175;old_locus_tag=ADK54_17185;ID=cds-WP_053726522.1;Parent=gene-ADK54_RS17175;Dbxref=GenBank:WP_053726522.1;Name=WP_053726522.1;Ontology_term=GO:0016881;gbkey=CDS;go_function=acid-amino acid ligase activity|0016881||IEA;inference=COORDINATES: protein motif:HMM:TIGR00768.1;locus_tag=ADK54_RS17175;product=RimK family alpha-L-glutamate ligase;protein_id=WP_053726522.1;transl_table=11	+	WP_053726522.1	RimK family alpha-L-glutamate ligase	214	232	41	-	Name=CAAACCGVMCRWGCGGTTT_NZ_LGDD01000200.1-;Alias=MEME-1;ID=CAAACCGVMCRWGCGGTTT-MEME-1-1-NZ_LGDD01000200.1;pvalue=7.87e-05;qvalue=0.791;sequence=CGTACACACTGATTGGCAT;;FIMO_ID=953	146
NZ_LGDD01000212.1	8471	8761	7517	8461	ID=promoter-gene-ADK54_RS17250;Parent=gene-ADK54_RS17250;GeneStart=7517;GeneEnd=8461;ID=gene-ADK54_RS17250;Name=ADK54_RS17250;gbkey=Gene;gene_biotype=protein_coding;locus_tag=ADK54_RS17250;old_locus_tag=ADK54_17260;ID=cds-WP_234392115.1;Parent=gene-ADK54_RS17250;Dbxref=GenBank:WP_234392115.1;Name=WP_234392115.1;gbkey=CDS;inference=COORDINATES: similar to AA sequence:RefSeq:WP_007496755.1;locus_tag=ADK54_RS17250;product=conjugal transfer protein;protein_id=WP_234392115.1;transl_table=11	-	WP_234392115.1	conjugal transfer protein	8727	8736	51.9	+	Name=WAACAWACCG_NZ_LGDD01000212.1+;Alias=MEME-2;ID=WAACAWACCG-MEME-2-2-NZ_LGDD01000212.1;pvalue=6.41e-06;qvalue=1;sequence=TGACAAACAG;;FIMO_ID=2757	275
NZ_LGDD01000212.1	13839	14129	12408	13829	ID=promoter-gene-ADK54_RS43465;Parent=gene-ADK54_RS43465;GeneStart=12408;GeneEnd=13829;ID=gene-ADK54_RS43465;Name=ADK54_RS43465;gbkey=Gene;gene_biotype=protein_coding;locus_tag=ADK54_RS43465;ID=cds-WP_234392112.1;Parent=gene-ADK54_RS43465;Dbxref=GenBank:WP_234392112.1;Name=WP_234392112.1;gbkey=CDS;inference=COORDINATES: similar to AA sequence:RefSeq:WP_019431864.1;locus_tag=ADK54_RS43465;product=DUF2637 domain-containing protein;protein_id=WP_234392112.1;transl_table=11	-	WP_234392112.1	DUF2637 domain-containing protein	13885	13903	43.7	-	Name=CAAACCGVMCRWGCGGTTT_NZ_LGDD01000212.1-;Alias=MEME-1;ID=CAAACCGVMCRWGCGGTTT-MEME-1-11-NZ_LGDD01000212.1;pvalue=4.25e-05;qvalue=0.761;sequence=GGTACGGCACTTGTGGACT;;FIMO_ID=966	74	14073	14091	43.9	+	Name=CAAACCGVMCRWGCGGTTT_NZ_LGDD01000212.1+;Alias=MEME-1;ID=CAAACCGVMCRWGCGGTTT-MEME-1-10-NZ_LGDD01000212.1;pvalue=4.03e-05;qvalue=0.761;sequence=CGAACCGGGTACCCGGTGT;;FIMO_ID=965	262
NZ_LGDD01000212.1	30326	30616	30626	33112	ID=promoter-gene-ADK54_RS17345;Parent=gene-ADK54_RS17345;GeneStart=30626;GeneEnd=33112;ID=gene-ADK54_RS17345;Name=ADK54_RS17345;gbkey=Gene;gene_biotype=protein_coding;locus_tag=ADK54_RS17345;old_locus_tag=ADK54_17360;ID=cds-WP_053726549.1;Parent=gene-ADK54_RS17345;Dbxref=GenBank:WP_053726549.1;Name=WP_053726549.1;gbkey=CDS;inference=COORDINATES: protein motif:HMM:NF044287.3;locus_tag=ADK54_RS17345;product=ATP-binding protein;protein_id=WP_053726549.1;transl_table=11	+	WP_053726549.1	ATP-binding protein	30325	30334	45.5	+	Name=YRWGCGGTTT_NZ_LGDD01000212.1+;Alias=MEME-3;ID=YRWGCGGTTT-MEME-3-2-NZ_LGDD01000212.1;pvalue=2.8e-05;qvalue=1;sequence=CCTGCTGTTT;;FIMO_ID=3819	292
NZ_LGDD01000223.1	7147	7437	6766	7137	ID=promoter-gene-ADK54_RS17815;Parent=gene-ADK54_RS17815;GeneStart=6766;GeneEnd=7137;ID=gene-ADK54_RS17815;Name=ADK54_RS17815;gbkey=Gene;gene_biotype=protein_coding;locus_tag=ADK54_RS17815;old_locus_tag=ADK54_17830;ID=cds-WP_053726629.1;Parent=gene-ADK54_RS17815;Dbxref=GenBank:WP_053726629.1;Name=WP_053726629.1;gbkey=CDS;inference=COORDINATES: ab initio prediction:GeneMarkS-2+;locus_tag=ADK54_RS17815;product=DUF6573 family protein;protein_id=WP_053726629.1;transl_table=11	-	WP_053726629.1	DUF6573 family protein	7319	7328	43	+	Name=WAACAWACCG_NZ_LGDD01000223.1+;Alias=MEME-2;ID=WAACAWACCG-MEME-2-5-NZ_LGDD01000223.1;pvalue=4.96e-05;qvalue=1;sequence=AAAGAGACCG;;FIMO_ID=2769	191
NZ_LGDD01000223.1	19039	19329	19339	19881	ID=promoter-gene-ADK54_RS17880;Parent=gene-ADK54_RS17880;GeneStart=19339;GeneEnd=19881;ID=gene-ADK54_RS17880;Name=ADK54_RS17880;gbkey=Gene;gene_biotype=protein_coding;locus_tag=ADK54_RS17880;old_locus_tag=ADK54_17895;ID=cds-WP_053726642.1;Parent=gene-ADK54_RS17880;Dbxref=GenBank:WP_053726642.1;Name=WP_053726642.1;gbkey=CDS;inference=COORDINATES: similar to AA sequence:RefSeq:WP_009337859.1;locus_tag=ADK54_RS17880;product=IS1096 element passenger TnpR family protein;protein_id=WP_053726642.1;transl_table=11	+	WP_053726642.1	IS1096 element passenger TnpR family protein	19301	19310	43.2	-	Name=WAACAWACCG_NZ_LGDD01000223.1-;Alias=MEME-2;ID=WAACAWACCG-MEME-2-4-NZ_LGDD01000223.1;pvalue=4.72e-05;qvalue=1;sequence=GAGCAAACCG;;FIMO_ID=2768	29
NZ_LGDD01000223.1	23261	23551	22661	23251	ID=promoter-gene-ADK54_RS17895;Parent=gene-ADK54_RS17895;GeneStart=22661;GeneEnd=23251;ID=gene-ADK54_RS17895;Name=ADK54_RS17895;gbkey=Gene;gene_biotype=protein_coding;locus_tag=ADK54_RS17895;old_locus_tag=ADK54_17910;ID=cds-WP_234392119.1;Parent=gene-ADK54_RS17895;Dbxref=GenBank:WP_234392119.1;Name=WP_234392119.1;Ontology_term=GO:0016747;gbkey=CDS;go_function=acyltransferase activity%2C transferring groups other than amino-acyl groups|0016747||IEA;inference=COORDINATES: similar to AA sequence:RefSeq:WP_007500543.1;locus_tag=ADK54_RS17895;product=GNAT family N-acetyltransferase;protein_id=WP_234392119.1;transl_table=11	-	WP_234392119.1	GNAT family N-acetyltransferase	23279	23288	41.6	-	Name=WAACAWACCG_NZ_LGDD01000223.1-;Alias=MEME-2;ID=WAACAWACCG-MEME-2-7-NZ_LGDD01000223.1;pvalue=6.94e-05;qvalue=1;sequence=TGTGATACCG;;FIMO_ID=2771	37
NZ_LGDD01000223.1	25597	25878	23698	25587	ID=promoter-gene-ADK54_RS17900;Parent=gene-ADK54_RS17900;GeneStart=23698;GeneEnd=25587;ID=gene-ADK54_RS17900;Name=ADK54_RS17900;gbkey=Gene;gene_biotype=protein_coding;locus_tag=ADK54_RS17900;old_locus_tag=ADK54_17915;ID=cds-WP_053726645.1;Parent=gene-ADK54_RS17900;Dbxref=GenBank:WP_053726645.1;Name=WP_053726645.1;Ontology_term=GO:0005524,GO:0016887,GO:0042626,GO:0140359,GO:0055052;gbkey=CDS;go_component=ATP-binding cassette (ABC) transporter complex%2C substrate-binding subunit-containing|0055052||IEA;go_function=ATP binding|0005524||IEA,ATP hydrolysis activity|0016887||IEA,ATPase-coupled transmembrane transporter activity|0042626||IEA,ABC-type transporter activity|0140359||IEA;inference=COORDINATES: similar to AA sequence:RefSeq:WP_018547891.1;locus_tag=ADK54_RS17900;product=ABC transporter ATP-binding protein;protein_id=WP_053726645.1;transl_table=11	-	WP_053726645.1	ABC transporter ATP-binding protein	25675	25693	43.8	+	Name=CAAACCGVMCRWGCGGTTT_NZ_LGDD01000223.1+;Alias=MEME-1;ID=CAAACCGVMCRWGCGGTTT-MEME-1-13-NZ_LGDD01000223.1;pvalue=4.18e-05;qvalue=0.761;sequence=CAATCGCGACATGCGGTTT;;FIMO_ID=988	106	25684	25693	60	+	Name=YRWGCGGTTT_NZ_LGDD01000223.1+;Alias=MEME-3;ID=YRWGCGGTTT-MEME-3-1-NZ_LGDD01000223.1;pvalue=1e-06;qvalue=1;sequence=CATGCGGTTT;;FIMO_ID=3827	106	25676	25694	44.1	-	Name=CAAACCGVMCRWGCGGTTT_NZ_LGDD01000223.1-;Alias=MEME-1;ID=CAAACCGVMCRWGCGGTTT-MEME-1-12-NZ_LGDD01000223.1;pvalue=3.86e-05;qvalue=0.761;sequence=AAAACCGCATGTCGCGATT;;FIMO_ID=987	107
NZ_LGDD01000223.1	47696	47986	46490	47686	ID=promoter-gene-ADK54_RS18040;Parent=gene-ADK54_RS18040;GeneStart=46490;GeneEnd=47686;ID=gene-ADK54_RS18040;Name=ADK54_RS18040;gbkey=Gene;gene_biotype=protein_coding;locus_tag=ADK54_RS18040;old_locus_tag=ADK54_18055;ID=cds-WP_107090556.1;Parent=gene-ADK54_RS18040;Dbxref=GenBank:WP_107090556.1;Name=WP_107090556.1;Ontology_term=GO:0008757;gbkey=CDS;go_function=S-adenosylmethionine-dependent methyltransferase activity|0008757||IEA;inference=COORDINATES: similar to AA sequence:RefSeq:WP_003954357.1;locus_tag=ADK54_RS18040;product=methyltransferase domain-containing protein;protein_id=WP_107090556.1;transl_table=11	-	WP_107090556.1	methyltransferase domain-containing protein	47898	47907	40.8	-	Name=WAACAWACCG_NZ_LGDD01000223.1-;Alias=MEME-2;ID=WAACAWACCG-MEME-2-8-NZ_LGDD01000223.1;pvalue=8.38e-05;qvalue=1;sequence=CACCAAACCG;;FIMO_ID=2772	221
NZ_LGDD01000223.1	69492	69782	69792	70154	ID=promoter-gene-ADK54_RS18160;Parent=gene-ADK54_RS18160;GeneStart=69792;GeneEnd=70154;ID=gene-ADK54_RS18160;Name=ADK54_RS18160;gbkey=Gene;gene_biotype=protein_coding;locus_tag=ADK54_RS18160;old_locus_tag=ADK54_18185;ID=cds-WP_053726686.1;Parent=gene-ADK54_RS18160;Dbxref=GenBank:WP_053726686.1;Name=WP_053726686.1;gbkey=CDS;inference=COORDINATES: protein motif:HMM:NF040352.5;locus_tag=ADK54_RS18160;product=DUF6205 family protein;protein_id=WP_053726686.1;transl_table=11	+	WP_053726686.1	DUF6205 family protein	69550	69568	41.5	-	Name=CAAACCGVMCRWGCGGTTT_NZ_LGDD01000223.1-;Alias=MEME-1;ID=CAAACCGVMCRWGCGGTTT-MEME-1-24-NZ_LGDD01000223.1;pvalue=7.06e-05;qvalue=0.791;sequence=AAACCAGCACCTTCGGTAC;;FIMO_ID=999	224	69549	69567	40.1	+	Name=CAAACCGVMCRWGCGGTTT_NZ_LGDD01000223.1+;Alias=MEME-1;ID=CAAACCGVMCRWGCGGTTT-MEME-1-31-NZ_LGDD01000223.1;pvalue=9.84e-05;qvalue=0.798;sequence=CGTACCGAAGGTGCTGGTT;;FIMO_ID=1006	225
NZ_LGDD01000223.1	75579	75869	75288	75569	ID=promoter-gene-ADK54_RS18190;Parent=gene-ADK54_RS18190;GeneStart=75288;GeneEnd=75569;ID=gene-ADK54_RS18190;Name=ADK54_RS18190;gbkey=Gene;gene_biotype=protein_coding;locus_tag=ADK54_RS18190;old_locus_tag=ADK54_18215;ID=cds-WP_053726692.1;Parent=gene-ADK54_RS18190;Dbxref=GenBank:WP_053726692.1;Name=WP_053726692.1;Ontology_term=GO:0003677,GO:0030527;gbkey=CDS;go_function=DNA binding|0003677||IEA,structural constituent of chromatin|0030527||IEA;inference=COORDINATES: similar to AA sequence:RefSeq:WP_009717479.1;locus_tag=ADK54_RS18190;product=HU family DNA-binding protein;protein_id=WP_053726692.1;transl_table=11	-	WP_053726692.1	HU family DNA-binding protein	75587	75605	41	+	Name=CAAACCGVMCRWGCGGTTT_NZ_LGDD01000223.1+;Alias=MEME-1;ID=CAAACCGVMCRWGCGGTTT-MEME-1-26-NZ_LGDD01000223.1;pvalue=7.84e-05;qvalue=0.791;sequence=CGTTCTGCCTGTGCGGCTT;;FIMO_ID=1001	36
NZ_LGDD01000223.1	79291	79581	78490	79281	ID=promoter-gene-ADK54_RS18215;Parent=gene-ADK54_RS18215;GeneStart=78490;GeneEnd=79281;ID=gene-ADK54_RS18215;Name=ADK54_RS18215;gbkey=Gene;gene_biotype=protein_coding;locus_tag=ADK54_RS18215;old_locus_tag=ADK54_18240;ID=cds-WP_053726718.1;Parent=gene-ADK54_RS18215;Dbxref=GenBank:WP_053726718.1;Name=WP_053726718.1;Ontology_term=GO:0004803;gbkey=CDS;go_function=transposase activity|0004803||IEA;inference=COORDINATES: similar to AA sequence:RefSeq:WP_076611899.1;locus_tag=ADK54_RS18215;product=IS5 family transposase;protein_id=WP_053726718.1;transl_table=11	-	WP_053726718.1	IS5 family transposase	79348	79366	41.2	+	Name=CAAACCGVMCRWGCGGTTT_NZ_LGDD01000223.1+;Alias=MEME-1;ID=CAAACCGVMCRWGCGGTTT-MEME-1-25-NZ_LGDD01000223.1;pvalue=7.57e-05;qvalue=0.791;sequence=AGAACCGACAGACCGTCAT;;FIMO_ID=1000	85
NZ_LGDD01000223.1	81321	81611	80568	81311	ID=promoter-gene-ADK54_RS18225;Parent=gene-ADK54_RS18225;GeneStart=80568;GeneEnd=81311;ID=gene-ADK54_RS18225;Name=ADK54_RS18225;gbkey=Gene;gene_biotype=protein_coding;locus_tag=ADK54_RS18225;old_locus_tag=ADK54_18250;ID=cds-WP_063802002.1;Parent=gene-ADK54_RS18225;Dbxref=GenBank:WP_063802002.1;Name=WP_063802002.1;Ontology_term=GO:0003677,GO:0004519;gbkey=CDS;go_function=DNA binding|0003677||IEA,endonuclease activity|0004519||IEA;inference=COORDINATES: protein motif:HMM:NF019976.6;locus_tag=ADK54_RS18225;product=nuclease-related domain-containing protein;protein_id=WP_063802002.1;transl_table=11	-	WP_063802002.1	nuclease-related domain-containing protein	81315	81324	45.8	+	Name=YRWGCGGTTT_NZ_LGDD01000223.1+;Alias=MEME-3;ID=YRWGCGGTTT-MEME-3-5-NZ_LGDD01000223.1;pvalue=2.62e-05;qvalue=1;sequence=CATGCGGTCT;;FIMO_ID=3831	13
NZ_LGDD01000223.1	89207	89345	89355	90623	ID=promoter-gene-ADK54_RS18275;Parent=gene-ADK54_RS18275;GeneStart=89355;GeneEnd=90623;ID=gene-ADK54_RS18275;Name=ADK54_RS18275;gbkey=Gene;gene_biotype=protein_coding;locus_tag=ADK54_RS18275;old_locus_tag=ADK54_18300;ID=cds-WP_053726708.1;Parent=gene-ADK54_RS18275;Dbxref=GenBank:WP_053726708.1;Name=WP_053726708.1;Ontology_term=GO:0055085,GO:0022857;gbkey=CDS;go_function=transmembrane transporter activity|0022857||IEA;go_process=transmembrane transport|0055085||IEA;inference=COORDINATES: protein motif:HMM:NF017760.6;locus_tag=ADK54_RS18275;product=MFS transporter;protein_id=WP_053726708.1;transl_table=11	+	WP_053726708.1	MFS transporter	89283	89292	40.4	+	Name=YRWGCGGTTT_NZ_LGDD01000223.1+;Alias=MEME-3;ID=YRWGCGGTTT-MEME-3-20-NZ_LGDD01000223.1;pvalue=9.14e-05;qvalue=1;sequence=CGTGCGGTCA;;FIMO_ID=3846	63
NZ_LGDD01000234.1	12810	13044	11367	12800	ID=promoter-gene-ADK54_RS18365;Parent=gene-ADK54_RS18365;GeneStart=11367;GeneEnd=12800;ID=gene-ADK54_RS18365;Name=ADK54_RS18365;gbkey=Gene;gene_biotype=protein_coding;locus_tag=ADK54_RS18365;old_locus_tag=ADK54_18390;ID=cds-WP_053726727.1;Parent=gene-ADK54_RS18365;Dbxref=GenBank:WP_053726727.1;Name=WP_053726727.1;Ontology_term=GO:0006470,GO:0004722,GO:0046872;gbkey=CDS;go_function=protein serine/threonine phosphatase activity|0004722||IEA,metal ion binding|0046872||IEA;go_process=protein dephosphorylation|0006470||IEA;inference=COORDINATES: similar to AA sequence:RefSeq:WP_007262464.1;locus_tag=ADK54_RS18365;product=PP2C family protein-serine/threonine phosphatase;protein_id=WP_053726727.1;transl_table=11	-	WP_053726727.1	PP2C family protein-serine/threonine phosphatase	12935	12944	54.7	+	Name=YRWGCGGTTT_NZ_LGDD01000234.1+;Alias=MEME-3;ID=YRWGCGGTTT-MEME-3-1-NZ_LGDD01000234.1;pvalue=3.35e-06;qvalue=1;sequence=CGAGCGGTTT;;FIMO_ID=3847	144
NZ_LGDD01000234.1	30744	31034	30345	30734	ID=promoter-gene-ADK54_RS18460;Parent=gene-ADK54_RS18460;GeneStart=30345;GeneEnd=30734;ID=gene-ADK54_RS18460;Name=melC1;gbkey=Gene;gene=melC1;gene_biotype=protein_coding;locus_tag=ADK54_RS18460;old_locus_tag=ADK54_18485;ID=cds-WP_053726744.1;Parent=gene-ADK54_RS18460;Dbxref=GenBank:WP_053726744.1;Name=WP_053726744.1;gbkey=CDS;gene=melC1;inference=COORDINATES: similar to AA sequence:RefSeq:WP_019762077.1;locus_tag=ADK54_RS18460;product=apotyrosinase chaperone MelC1;protein_id=WP_053726744.1;transl_table=11	-	WP_053726744.1	apotyrosinase chaperone MelC1	30872	30881	41.6	+	Name=YRWGCGGTTT_NZ_LGDD01000234.1+;Alias=MEME-3;ID=YRWGCGGTTT-MEME-3-18-NZ_LGDD01000234.1;pvalue=6.84e-05;qvalue=1;sequence=CAAGGGGGTT;;FIMO_ID=3864	147
NZ_LGDD01000234.1	47541	47812	46935	47531	ID=promoter-gene-ADK54_RS18545;Parent=gene-ADK54_RS18545;GeneStart=46935;GeneEnd=47531;ID=gene-ADK54_RS18545;Name=ADK54_RS18545;gbkey=Gene;gene_biotype=protein_coding;locus_tag=ADK54_RS18545;old_locus_tag=ADK54_18570;ID=cds-WP_053726758.1;Parent=gene-ADK54_RS18545;Dbxref=GenBank:WP_053726758.1;Name=WP_053726758.1;gbkey=CDS;inference=COORDINATES: similar to AA sequence:RefSeq:WP_016576337.1;locus_tag=ADK54_RS18545;product=Type-2Aa cytolytic delta-endotoxin;protein_id=WP_053726758.1;transl_table=11	-	WP_053726758.1	Type-2Aa cytolytic delta-endotoxin	47594	47612	44.5	+	Name=CAAACCGVMCRWGCGGTTT_NZ_LGDD01000234.1+;Alias=MEME-1;ID=CAAACCGVMCRWGCGGTTT-MEME-1-26-NZ_LGDD01000234.1;pvalue=3.57e-05;qvalue=0.759;sequence=CGAACCGGCAGTTCGATCT;;FIMO_ID=1032	81
NZ_LGDD01000234.1	47532	47803	47813	49300	ID=promoter-gene-ADK54_RS18550;Parent=gene-ADK54_RS18550;GeneStart=47813;GeneEnd=49300;ID=gene-ADK54_RS18550;Name=ADK54_RS18550;gbkey=Gene;gene_biotype=protein_coding;locus_tag=ADK54_RS18550;old_locus_tag=ADK54_18575;ID=cds-WP_053726759.1;Parent=gene-ADK54_RS18550;Dbxref=GenBank:WP_053726759.1;Name=WP_053726759.1;Ontology_term=GO:0016491;gbkey=CDS;go_function=oxidoreductase activity|0016491||IEA;inference=COORDINATES: similar to AA sequence:RefSeq:WP_018514446.1;locus_tag=ADK54_RS18550;product=aldehyde dehydrogenase family protein;protein_id=WP_053726759.1;transl_table=11	+	WP_053726759.1	aldehyde dehydrogenase family protein	47594	47612	44.5	+	Name=CAAACCGVMCRWGCGGTTT_NZ_LGDD01000234.1+;Alias=MEME-1;ID=CAAACCGVMCRWGCGGTTT-MEME-1-26-NZ_LGDD01000234.1;pvalue=3.57e-05;qvalue=0.759;sequence=CGAACCGGCAGTTCGATCT;;FIMO_ID=1032	201
NZ_LGDD01000234.1	53025	53074	52542	53015	ID=promoter-gene-ADK54_RS18565;Parent=gene-ADK54_RS18565;GeneStart=52542;GeneEnd=53015;ID=gene-ADK54_RS18565;Name=ADK54_RS18565;gbkey=Gene;gene_biotype=protein_coding;locus_tag=ADK54_RS18565;old_locus_tag=ADK54_18590;ID=cds-WP_053726762.1;Parent=gene-ADK54_RS18565;Dbxref=GenBank:WP_053726762.1;Name=WP_053726762.1;Ontology_term=GO:0043565;gbkey=CDS;go_function=sequence-specific DNA binding|0043565||IEA;inference=COORDINATES: similar to AA sequence:RefSeq:WP_004991068.1;locus_tag=ADK54_RS18565;product=Lrp/AsnC family transcriptional regulator;protein_id=WP_053726762.1;transl_table=11	-	WP_053726762.1	Lrp/AsnC family transcriptional regulator	53020	53038	47.1	+	Name=CAAACCGVMCRWGCGGTTT_NZ_LGDD01000234.1+;Alias=MEME-1;ID=CAAACCGVMCRWGCGGTTT-MEME-1-12-NZ_LGDD01000234.1;pvalue=1.96e-05;qvalue=0.755;sequence=CGAACGTAACACGGGGTAC;;FIMO_ID=1018	23
NZ_LGDD01000234.1	53016	53065	53075	54283	ID=promoter-gene-ADK54_RS18570;Parent=gene-ADK54_RS18570;GeneStart=53075;GeneEnd=54283;ID=gene-ADK54_RS18570;Name=ADK54_RS18570;gbkey=Gene;gene_biotype=protein_coding;locus_tag=ADK54_RS18570;old_locus_tag=ADK54_18595;ID=cds-WP_053726763.1;Parent=gene-ADK54_RS18570;Dbxref=GenBank:WP_053726763.1;Name=WP_053726763.1;Ontology_term=GO:0019346,GO:0016846,GO:0030170;gbkey=CDS;go_function=carbon-sulfur lyase activity|0016846||IEA,pyridoxal phosphate binding|0030170||IEA;go_process=transsulfuration|0019346||IEA;inference=COORDINATES: similar to AA sequence:RefSeq:WP_006144197.1;locus_tag=ADK54_RS18570;product=trans-sulfuration enzyme family protein;protein_id=WP_053726763.1;transl_table=11	+	WP_053726763.1	trans-sulfuration enzyme family protein	53020	53038	47.1	+	Name=CAAACCGVMCRWGCGGTTT_NZ_LGDD01000234.1+;Alias=MEME-1;ID=CAAACCGVMCRWGCGGTTT-MEME-1-12-NZ_LGDD01000234.1;pvalue=1.96e-05;qvalue=0.755;sequence=CGAACGTAACACGGGGTAC;;FIMO_ID=1018	37
NZ_LGDD01000234.1	91317	91607	91617	92888	ID=promoter-gene-ADK54_RS18735;Parent=gene-ADK54_RS18735;GeneStart=91617;GeneEnd=92888;ID=gene-ADK54_RS18735;Name=ADK54_RS18735;gbkey=Gene;gene_biotype=protein_coding;locus_tag=ADK54_RS18735;old_locus_tag=ADK54_18760;ID=cds-WP_107090562.1;Parent=gene-ADK54_RS18735;Dbxref=GenBank:WP_107090562.1;Name=WP_107090562.1;Ontology_term=GO:0055085,GO:0022857;gbkey=CDS;go_function=transmembrane transporter activity|0022857||IEA;go_process=transmembrane transport|0055085||IEA;inference=COORDINATES: similar to AA sequence:RefSeq:WP_018091964.1;locus_tag=ADK54_RS18735;product=MFS transporter;protein_id=WP_107090562.1;transl_table=11	+	WP_107090562.1	MFS transporter	91530	91539	61.1	-	Name=WAACAWACCG_NZ_LGDD01000234.1-;Alias=MEME-2;ID=WAACAWACCG-MEME-2-1-NZ_LGDD01000234.1;pvalue=7.8e-07;qvalue=1;sequence=AAACAAACAG;;FIMO_ID=2777	78
NZ_LGDD01000234.1	128743	129033	128035	128733	ID=promoter-gene-ADK54_RS18880;Parent=gene-ADK54_RS18880;GeneStart=128035;GeneEnd=128733;ID=gene-ADK54_RS18880;Name=ADK54_RS18880;gbkey=Gene;gene_biotype=protein_coding;locus_tag=ADK54_RS18880;old_locus_tag=ADK54_18910;ID=cds-WP_234392129.1;Parent=gene-ADK54_RS18880;Dbxref=GenBank:WP_234392129.1;Name=WP_234392129.1;gbkey=CDS;inference=COORDINATES: similar to AA sequence:RefSeq:WP_007268530.1;locus_tag=ADK54_RS18880;product=scabin-related ADP-ribosyltransferase;protein_id=WP_234392129.1;transl_table=11	-	WP_234392129.1	scabin-related ADP-ribosyltransferase	128837	128846	43.1	+	Name=WAACAWACCG_NZ_LGDD01000234.1+;Alias=MEME-2;ID=WAACAWACCG-MEME-2-8-NZ_LGDD01000234.1;pvalue=4.91e-05;qvalue=1;sequence=AGTCATACCG;;FIMO_ID=2784	113
NZ_LGDD01000234.1	157204	157441	155467	157194	ID=promoter-gene-ADK54_RS19035;Parent=gene-ADK54_RS19035;GeneStart=155467;GeneEnd=157194;ID=gene-ADK54_RS19035;Name=ADK54_RS19035;gbkey=Gene;gene_biotype=protein_coding;locus_tag=ADK54_RS19035;old_locus_tag=ADK54_19065;ID=cds-WP_053726837.1;Parent=gene-ADK54_RS19035;Dbxref=GenBank:WP_053726837.1;Name=WP_053726837.1;gbkey=CDS;inference=COORDINATES: similar to AA sequence:RefSeq:WP_014151158.1;locus_tag=ADK54_RS19035;product=TIGR03767 family metallophosphoesterase;protein_id=WP_053726837.1;transl_table=11	-	WP_053726837.1	TIGR03767 family metallophosphoesterase	157278	157287	40.1	-	Name=WAACAWACCG_NZ_LGDD01000234.1-;Alias=MEME-2;ID=WAACAWACCG-MEME-2-19-NZ_LGDD01000234.1;pvalue=9.83e-05;qvalue=1;sequence=GTACATACAG;;FIMO_ID=2795	93
NZ_LGDD01000234.1	173790	174049	173538	173780	ID=promoter-gene-ADK54_RS19120;Parent=gene-ADK54_RS19120;GeneStart=173538;GeneEnd=173780;ID=gene-ADK54_RS19120;Name=ADK54_RS19120;gbkey=Gene;gene_biotype=protein_coding;locus_tag=ADK54_RS19120;old_locus_tag=ADK54_19150;ID=cds-WP_053726899.1;Parent=gene-ADK54_RS19120;Dbxref=GenBank:WP_053726899.1;Name=WP_053726899.1;Ontology_term=GO:0007155,GO:0005576;gbkey=CDS;go_component=extracellular region|0005576||IEA;go_process=cell adhesion|0007155||IEA;inference=COORDINATES: similar to AA sequence:RefSeq:WP_013003502.1;locus_tag=ADK54_RS19120;product=chaplin;protein_id=WP_053726899.1;transl_table=11	-	WP_053726899.1	chaplin	173842	173860	45	-	Name=CAAACCGVMCRWGCGGTTT_NZ_LGDD01000234.1-;Alias=MEME-1;ID=CAAACCGVMCRWGCGGTTT-MEME-1-23-NZ_LGDD01000234.1;pvalue=3.18e-05;qvalue=0.759;sequence=CGATCGGACCACGCGGCTT;;FIMO_ID=1029	80
NZ_LGDD01000234.1	176025	176315	175410	176015	ID=promoter-gene-ADK54_RS19140;Parent=gene-ADK54_RS19140;GeneStart=175410;GeneEnd=176015;ID=gene-ADK54_RS19140;Name=ADK54_RS19140;gbkey=Gene;gene_biotype=protein_coding;locus_tag=ADK54_RS19140;old_locus_tag=ADK54_19170;ID=cds-WP_324610176.1;Parent=gene-ADK54_RS19140;Dbxref=GenBank:WP_324610176.1;Name=WP_324610176.1;Ontology_term=GO:0009132,GO:0016817,GO:0046872;gbkey=CDS;go_function=hydrolase activity%2C acting on acid anhydrides|0016817||IEA,metal ion binding|0046872||IEA;go_process=nucleoside diphosphate metabolic process|0009132||IEA;inference=COORDINATES: similar to AA sequence:RefSeq:WP_006375508.1;locus_tag=ADK54_RS19140;product=NUDIX hydrolase;protein_id=WP_324610176.1;transl_table=11	-	WP_324610176.1	NUDIX hydrolase	176049	176058	40.3	+	Name=YRWGCGGTTT_NZ_LGDD01000234.1+;Alias=MEME-3;ID=YRWGCGGTTT-MEME-3-25-NZ_LGDD01000234.1;pvalue=9.27e-05;qvalue=1;sequence=TGTGGGGGTT;;FIMO_ID=3871	43
NZ_LGDD01000234.1	177943	178135	178145	179134	ID=promoter-gene-ADK54_RS19150;Parent=gene-ADK54_RS19150;GeneStart=178145;GeneEnd=179134;ID=gene-ADK54_RS19150;Name=ADK54_RS19150;gbkey=Gene;gene_biotype=protein_coding;locus_tag=ADK54_RS19150;old_locus_tag=ADK54_19180;ID=cds-WP_053726856.1;Parent=gene-ADK54_RS19150;Dbxref=GenBank:WP_053726856.1;Name=WP_053726856.1;Ontology_term=GO:0016787;gbkey=CDS;go_function=hydrolase activity|0016787||IEA;inference=COORDINATES: similar to AA sequence:RefSeq:WP_016823778.1;locus_tag=ADK54_RS19150;product=alpha/beta hydrolase;protein_id=WP_053726856.1;transl_table=11	+	WP_053726856.1	alpha/beta hydrolase	178066	178075	41.3	+	Name=WAACAWACCG_NZ_LGDD01000234.1+;Alias=MEME-2;ID=WAACAWACCG-MEME-2-13-NZ_LGDD01000234.1;pvalue=7.38e-05;qvalue=1;sequence=TGGTAAACCG;;FIMO_ID=2789	70	178018	178027	41.7	-	Name=YRWGCGGTTT_NZ_LGDD01000234.1-;Alias=MEME-3;ID=YRWGCGGTTT-MEME-3-16-NZ_LGDD01000234.1;pvalue=6.71e-05;qvalue=1;sequence=CATGTGGGTT;;FIMO_ID=3862	118
NZ_LGDD01000234.1	180486	180776	180786	181844	ID=promoter-gene-ADK54_RS19165;Parent=gene-ADK54_RS19165;GeneStart=180786;GeneEnd=181844;ID=gene-ADK54_RS19165;Name=ADK54_RS19165;gbkey=Gene;gene_biotype=protein_coding;locus_tag=ADK54_RS19165;old_locus_tag=ADK54_19195;ID=cds-WP_107090565.1;Parent=gene-ADK54_RS19165;Dbxref=GenBank:WP_107090565.1;Name=WP_107090565.1;Ontology_term=GO:0004497,GO:0005506,GO:0016705,GO:0020037;gbkey=CDS;go_function=monooxygenase activity|0004497||IEA,iron ion binding|0005506||IEA,oxidoreductase activity%2C acting on paired donors%2C with incorporation or reduction of molecular oxygen|0016705||IEA,heme binding|0020037||IEA;inference=COORDINATES: similar to AA sequence:RefSeq:WP_003985364.1;locus_tag=ADK54_RS19165;product=cytochrome P450;protein_id=WP_107090565.1;transl_table=11	+	WP_107090565.1	cytochrome P450	180646	180664	46.1	-	Name=CAAACCGVMCRWGCGGTTT_NZ_LGDD01000234.1-;Alias=MEME-1;ID=CAAACCGVMCRWGCGGTTT-MEME-1-16-NZ_LGDD01000234.1;pvalue=2.43e-05;qvalue=0.755;sequence=AGTACCAGGCGGCCTGCTT;;FIMO_ID=1022	122
NZ_LGDD01000234.1	185237	185484	183812	185227	ID=promoter-gene-ADK54_RS19180;Parent=gene-ADK54_RS19180;GeneStart=183812;GeneEnd=185227;ID=gene-ADK54_RS19180;Name=ADK54_RS19180;gbkey=Gene;gene_biotype=protein_coding;locus_tag=ADK54_RS19180;old_locus_tag=ADK54_19210;ID=cds-WP_053726902.1;Parent=gene-ADK54_RS19180;Dbxref=GenBank:WP_053726902.1;Name=WP_053726902.1;Ontology_term=GO:0008360,GO:0009252,GO:0051301,GO:0071555,GO:0008955,GO:0015648;gbkey=CDS;go_function=peptidoglycan glycosyltransferase activity|0008955||IEA,lipid-linked peptidoglycan transporter activity|0015648||IEA;go_process=regulation of cell shape|0008360||IEA,peptidoglycan biosynthetic process|0009252||IEA,cell division|0051301||IEA,cell wall organization|0071555||IEA;inference=COORDINATES: similar to AA sequence:RefSeq:WP_018569165.1;locus_tag=ADK54_RS19180;product=FtsW/RodA/SpoVE family cell cycle protein;protein_id=WP_053726902.1;transl_table=11	-	WP_053726902.1	FtsW/RodA/SpoVE family cell cycle protein	185318	185327	46.2	-	Name=YRWGCGGTTT_NZ_LGDD01000234.1-;Alias=MEME-3;ID=YRWGCGGTTT-MEME-3-5-NZ_LGDD01000234.1;pvalue=2.4e-05;qvalue=1;sequence=CCTGCGGTTT;;FIMO_ID=3851	100	185318	185336	52.2	-	Name=CAAACCGVMCRWGCGGTTT_NZ_LGDD01000234.1-;Alias=MEME-1;ID=CAAACCGVMCRWGCGGTTT-MEME-1-2-NZ_LGDD01000234.1;pvalue=6e-06;qvalue=0.715;sequence=GATCCCGGACCTGCGGTTT;;FIMO_ID=1008	109
NZ_LGDD01000234.1	188662	188952	187102	188652	ID=promoter-gene-ADK54_RS19190;Parent=gene-ADK54_RS19190;GeneStart=187102;GeneEnd=188652;ID=gene-ADK54_RS19190;Name=ADK54_RS19190;gbkey=Gene;gene_biotype=protein_coding;locus_tag=ADK54_RS19190;old_locus_tag=ADK54_19220;ID=cds-WP_053726863.1;Parent=gene-ADK54_RS19190;Dbxref=GenBank:WP_053726863.1;Name=WP_053726863.1;Ontology_term=GO:0055085,GO:0022857,GO:0016020;gbkey=CDS;go_component=membrane|0016020||IEA;go_function=transmembrane transporter activity|0022857||IEA;go_process=transmembrane transport|0055085||IEA;inference=COORDINATES: similar to AA sequence:RefSeq:WP_003988564.1;locus_tag=ADK54_RS19190;product=MFS transporter;protein_id=WP_053726863.1;transl_table=11	-	WP_053726863.1	MFS transporter	188757	188775	40.7	-	Name=CAAACCGVMCRWGCGGTTT_NZ_LGDD01000234.1-;Alias=MEME-1;ID=CAAACCGVMCRWGCGGTTT-MEME-1-58-NZ_LGDD01000234.1;pvalue=8.58e-05;qvalue=0.791;sequence=CGAACTGGCCGCGCGGTCG;;FIMO_ID=1064	123
NZ_LGDD01000234.1	198569	198665	198128	198559	ID=promoter-gene-ADK54_RS19240;Parent=gene-ADK54_RS19240;GeneStart=198128;GeneEnd=198559;ID=gene-ADK54_RS19240;Name=ADK54_RS19240;gbkey=Gene;gene_biotype=protein_coding;locus_tag=ADK54_RS19240;old_locus_tag=ADK54_19270;ID=cds-WP_053726903.1;Parent=gene-ADK54_RS19240;Dbxref=GenBank:WP_053726903.1;Name=WP_053726903.1;gbkey=CDS;inference=COORDINATES: similar to AA sequence:RefSeq:WP_014158081.1;locus_tag=ADK54_RS19240;product=nuclear transport factor 2 family protein;protein_id=WP_053726903.1;transl_table=11	-	WP_053726903.1	nuclear transport factor 2 family protein	198613	198622	46.7	-	Name=WAACAWACCG_NZ_LGDD01000234.1-;Alias=MEME-2;ID=WAACAWACCG-MEME-2-6-NZ_LGDD01000234.1;pvalue=2.15e-05;qvalue=1;sequence=CAAGAAACTG;;FIMO_ID=2782	63
NZ_LGDD01000234.1	198560	198656	198666	199235	ID=promoter-gene-ADK54_RS19245;Parent=gene-ADK54_RS19245;GeneStart=198666;GeneEnd=199235;ID=gene-ADK54_RS19245;Name=ADK54_RS19245;gbkey=Gene;gene_biotype=protein_coding;locus_tag=ADK54_RS19245;old_locus_tag=ADK54_19275;ID=cds-WP_053726873.1;Parent=gene-ADK54_RS19245;Dbxref=GenBank:WP_053726873.1;Name=WP_053726873.1;Ontology_term=GO:0003677,GO:0003700;gbkey=CDS;go_function=DNA binding|0003677||IEA,DNA-binding transcription factor activity|0003700||IEA;inference=COORDINATES: similar to AA sequence:RefSeq:WP_014158080.1;locus_tag=ADK54_RS19245;product=PadR family transcriptional regulator;protein_id=WP_053726873.1;transl_table=11	+	WP_053726873.1	PadR family transcriptional regulator	198613	198622	46.7	-	Name=WAACAWACCG_NZ_LGDD01000234.1-;Alias=MEME-2;ID=WAACAWACCG-MEME-2-6-NZ_LGDD01000234.1;pvalue=2.15e-05;qvalue=1;sequence=CAAGAAACTG;;FIMO_ID=2782	44
NZ_LGDD01000234.1	199236	199346	199356	200186	ID=promoter-gene-ADK54_RS19250;Parent=gene-ADK54_RS19250;GeneStart=199356;GeneEnd=200186;ID=gene-ADK54_RS19250;Name=nadE;gbkey=Gene;gene=nadE;gene_biotype=protein_coding;locus_tag=ADK54_RS19250;old_locus_tag=ADK54_19280;ID=cds-WP_053726874.1;Parent=gene-ADK54_RS19250;Dbxref=GenBank:WP_053726874.1;Name=WP_053726874.1;Ontology_term=GO:0009435,GO:0003952,GO:0004359,GO:0008795;gbkey=CDS;gene=nadE;go_function=NAD+ synthase (glutamine-hydrolyzing) activity|0003952||IEA,glutaminase activity|0004359||IEA,NAD+ synthase activity|0008795||IEA;go_process=NAD biosynthetic process|0009435||IEA;inference=COORDINATES: similar to AA sequence:RefSeq:WP_004938865.1;locus_tag=ADK54_RS19250;product=ammonia-dependent NAD(+) synthetase;protein_id=WP_053726874.1;transl_table=11	+	WP_053726874.1	ammonia-dependent NAD(+) synthetase	199314	199323	47.2	+	Name=WAACAWACCG_NZ_LGDD01000234.1+;Alias=MEME-2;ID=WAACAWACCG-MEME-2-4-NZ_LGDD01000234.1;pvalue=1.91e-05;qvalue=1;sequence=CGACAAACCG;;FIMO_ID=2780	33
NZ_LGDD01000235.1	9457	9747	8188	9447	ID=promoter-gene-ADK54_RS19310;Parent=gene-ADK54_RS19310;GeneStart=8188;GeneEnd=9447;ID=gene-ADK54_RS19310;Name=ADK54_RS19310;gbkey=Gene;gene_biotype=protein_coding;locus_tag=ADK54_RS19310;old_locus_tag=ADK54_19340;ID=cds-WP_053726910.1;Parent=gene-ADK54_RS19310;Dbxref=GenBank:WP_053726910.1;Name=WP_053726910.1;Ontology_term=GO:0030246;gbkey=CDS;go_function=carbohydrate binding|0030246||IEA;inference=COORDINATES: ab initio prediction:GeneMarkS-2+;locus_tag=ADK54_RS19310;product=RICIN domain-containing protein;protein_id=WP_053726910.1;transl_table=11	-	WP_053726910.1	RICIN domain-containing protein	9595	9604	41.8	+	Name=YRWGCGGTTT_NZ_LGDD01000235.1+;Alias=MEME-3;ID=YRWGCGGTTT-MEME-3-8-NZ_LGDD01000235.1;pvalue=6.64e-05;qvalue=1;sequence=CAAGCTGTCA;;FIMO_ID=3881	157
NZ_LGDD01000235.1	9532	9822	9832	11283	ID=promoter-gene-ADK54_RS19315;Parent=gene-ADK54_RS19315;GeneStart=9832;GeneEnd=11283;ID=gene-ADK54_RS19315;Name=ADK54_RS19315;gbkey=Gene;gene_biotype=protein_coding;locus_tag=ADK54_RS19315;old_locus_tag=ADK54_19345;ID=cds-WP_053726911.1;Parent=gene-ADK54_RS19315;Dbxref=GenBank:WP_053726911.1;Name=WP_053726911.1;gbkey=CDS;inference=COORDINATES: similar to AA sequence:RefSeq:WP_011874565.1;locus_tag=ADK54_RS19315;product=amidase;protein_id=WP_053726911.1;transl_table=11	+	WP_053726911.1	amidase	9595	9604	41.8	+	Name=YRWGCGGTTT_NZ_LGDD01000235.1+;Alias=MEME-3;ID=YRWGCGGTTT-MEME-3-8-NZ_LGDD01000235.1;pvalue=6.64e-05;qvalue=1;sequence=CAAGCTGTCA;;FIMO_ID=3881	228
NZ_LGDD01000235.1	11649	11939	11949	13532	ID=promoter-gene-ADK54_RS19320;Parent=gene-ADK54_RS19320;GeneStart=11949;GeneEnd=13532;ID=gene-ADK54_RS19320;Name=ADK54_RS19320;gbkey=Gene;gene_biotype=protein_coding;locus_tag=ADK54_RS19320;old_locus_tag=ADK54_19350;ID=cds-WP_078966477.1;Parent=gene-ADK54_RS19320;Dbxref=GenBank:WP_078966477.1;Name=WP_078966477.1;Ontology_term=GO:0008360,GO:0009058,GO:0051301,GO:0005524,GO:0016874;gbkey=CDS;go_function=ATP binding|0005524||IEA,ligase activity|0016874||IEA;go_process=regulation of cell shape|0008360||IEA,biosynthetic process|0009058||IEA,cell division|0051301||IEA;inference=COORDINATES: similar to AA sequence:RefSeq:WP_014152607.1;locus_tag=ADK54_RS19320;product=UDP-N-acetylmuramoyl-L-alanyl-D-glutamate--2%2C6-diaminopimelate ligase;protein_id=WP_078966477.1;transl_table=11	+	WP_078966477.1	UDP-N-acetylmuramoyl-L-alanyl-D-glutamate--2%2C6-diaminopimelate ligase	11812	11821	44.5	+	Name=YRWGCGGTTT_NZ_LGDD01000235.1+;Alias=MEME-3;ID=YRWGCGGTTT-MEME-3-3-NZ_LGDD01000235.1;pvalue=3.53e-05;qvalue=1;sequence=TGAGCTGTCT;;FIMO_ID=3876	128
NZ_LGDD01000235.1	41634	41878	41097	41624	ID=promoter-gene-ADK54_RS19430;Parent=gene-ADK54_RS19430;GeneStart=41097;GeneEnd=41624;ID=gene-ADK54_RS19430;Name=ADK54_RS19430;gbkey=Gene;gene_biotype=protein_coding;locus_tag=ADK54_RS19430;old_locus_tag=ADK54_19460;ID=cds-WP_053726933.1;Parent=gene-ADK54_RS19430;Dbxref=GenBank:WP_053726933.1;Name=WP_053726933.1;gbkey=CDS;inference=COORDINATES: similar to AA sequence:RefSeq:WP_018516217.1;locus_tag=ADK54_RS19430;product=regulator component;protein_id=WP_053726933.1;transl_table=11	-	WP_053726933.1	regulator component	41788	41797	44.2	-	Name=YRWGCGGTTT_NZ_LGDD01000235.1-;Alias=MEME-3;ID=YRWGCGGTTT-MEME-3-4-NZ_LGDD01000235.1;pvalue=3.8e-05;qvalue=1;sequence=TCAGGTGTTT;;FIMO_ID=3877	173
NZ_LGDD01000235.1	45958	46248	46258	46671	ID=promoter-gene-ADK54_RS19455;Parent=gene-ADK54_RS19455;GeneStart=46258;GeneEnd=46671;ID=gene-ADK54_RS19455;Name=ADK54_RS19455;gbkey=Gene;gene_biotype=protein_coding;locus_tag=ADK54_RS19455;old_locus_tag=ADK54_19485;ID=cds-WP_234392135.1;Parent=gene-ADK54_RS19455;Dbxref=GenBank:WP_234392135.1;Name=WP_234392135.1;Ontology_term=GO:0006355,GO:0043856;gbkey=CDS;go_function=anti-sigma factor antagonist activity|0043856||IEA;go_process=regulation of DNA-templated transcription|0006355||IEA;inference=COORDINATES: protein motif:HMM:NF013868.6;locus_tag=ADK54_RS19455;product=STAS domain-containing protein;protein_id=WP_234392135.1;transl_table=11	+	WP_234392135.1	STAS domain-containing protein	46174	46183	47	-	Name=WAACAWACCG_NZ_LGDD01000235.1-;Alias=MEME-2;ID=WAACAWACCG-MEME-2-5-NZ_LGDD01000235.1;pvalue=1.97e-05;qvalue=1;sequence=AGAGATACCG;;FIMO_ID=2800	75
NZ_LGDD01000235.1	57504	57794	57804	59111	ID=promoter-gene-ADK54_RS19505;Parent=gene-ADK54_RS19505;GeneStart=57804;GeneEnd=59111;ID=gene-ADK54_RS19505;Name=ADK54_RS19505;gbkey=Gene;gene_biotype=protein_coding;locus_tag=ADK54_RS19505;old_locus_tag=ADK54_19535;ID=cds-WP_053726947.1;Parent=gene-ADK54_RS19505;Dbxref=GenBank:WP_053726947.1;Name=WP_053726947.1;Ontology_term=GO:0055085,GO:0022857;gbkey=CDS;go_function=transmembrane transporter activity|0022857||IEA;go_process=transmembrane transport|0055085||IEA;inference=COORDINATES: similar to AA sequence:RefSeq:WP_019357535.1;locus_tag=ADK54_RS19505;product=MFS transporter;protein_id=WP_053726947.1;transl_table=11	+	WP_053726947.1	MFS transporter	57602	57611	42.7	-	Name=WAACAWACCG_NZ_LGDD01000235.1-;Alias=MEME-2;ID=WAACAWACCG-MEME-2-6-NZ_LGDD01000235.1;pvalue=5.34e-05;qvalue=1;sequence=AAAGAATCCG;;FIMO_ID=2801	193
NZ_LGDD01000235.1	65139	65429	63981	65129	ID=promoter-gene-ADK54_RS43525;Parent=gene-ADK54_RS43525;GeneStart=63981;GeneEnd=65129;ID=gene-ADK54_RS43525;Name=ADK54_RS43525;gbkey=Gene;gene_biotype=protein_coding;locus_tag=ADK54_RS43525;ID=cds-WP_078966483.1;Parent=gene-ADK54_RS43525;Dbxref=GenBank:WP_078966483.1;Name=WP_078966483.1;Ontology_term=GO:0008757;gbkey=CDS;go_function=S-adenosylmethionine-dependent methyltransferase activity|0008757||IEA;inference=COORDINATES: similar to AA sequence:RefSeq:WP_018548564.1;locus_tag=ADK54_RS43525;product=methyltransferase domain-containing protein;protein_id=WP_078966483.1;transl_table=11	-	WP_078966483.1	methyltransferase domain-containing protein	65262	65271	40.9	-	Name=WAACAWACCG_NZ_LGDD01000235.1-;Alias=MEME-2;ID=WAACAWACCG-MEME-2-10-NZ_LGDD01000235.1;pvalue=8.17e-05;qvalue=1;sequence=AAAGATTCCG;;FIMO_ID=2805	142
NZ_LGDD01000235.1	65229	65519	65529	66140	ID=promoter-gene-ADK54_RS19530;Parent=gene-ADK54_RS19530;GeneStart=65529;GeneEnd=66140;ID=gene-ADK54_RS19530;Name=ADK54_RS19530;gbkey=Gene;gene_biotype=protein_coding;locus_tag=ADK54_RS19530;old_locus_tag=ADK54_19560;ID=cds-WP_420717337.1;Parent=gene-ADK54_RS19530;Dbxref=GenBank:WP_420717337.1;Name=WP_420717337.1;gbkey=CDS;inference=COORDINATES: similar to AA sequence:RefSeq:WP_019063544.1;locus_tag=ADK54_RS19530;product=molybdopterin-dependent oxidoreductase;protein_id=WP_420717337.1;transl_table=11	+	WP_420717337.1	molybdopterin-dependent oxidoreductase	65262	65271	40.9	-	Name=WAACAWACCG_NZ_LGDD01000235.1-;Alias=MEME-2;ID=WAACAWACCG-MEME-2-10-NZ_LGDD01000235.1;pvalue=8.17e-05;qvalue=1;sequence=AAAGATTCCG;;FIMO_ID=2805	258
NZ_LGDD01000235.1	73784	73999	74009	75220	ID=promoter-gene-ADK54_RS19565;Parent=gene-ADK54_RS19565;GeneStart=74009;GeneEnd=75220;ID=gene-ADK54_RS19565;Name=ADK54_RS19565;gbkey=Gene;gene_biotype=protein_coding;locus_tag=ADK54_RS19565;old_locus_tag=ADK54_19595;ID=cds-WP_053726958.1;Parent=gene-ADK54_RS19565;Dbxref=GenBank:WP_053726958.1;Name=WP_053726958.1;gbkey=CDS;inference=COORDINATES: similar to AA sequence:RefSeq:WP_020127841.1;locus_tag=ADK54_RS19565;product=ROK family transcriptional regulator;protein_id=WP_053726958.1;transl_table=11	+	WP_053726958.1	ROK family transcriptional regulator	73833	73842	53.4	-	Name=WAACAWACCG_NZ_LGDD01000235.1-;Alias=MEME-2;ID=WAACAWACCG-MEME-2-1-NZ_LGDD01000235.1;pvalue=4.52e-06;qvalue=1;sequence=TAGCAAACCG;;FIMO_ID=2796	167
NZ_LGDD01000235.1	75434	75722	75732	76805	ID=promoter-gene-ADK54_RS19570;Parent=gene-ADK54_RS19570;GeneStart=75732;GeneEnd=76805;ID=gene-ADK54_RS19570;Name=ADK54_RS19570;gbkey=Gene;gene_biotype=protein_coding;locus_tag=ADK54_RS19570;old_locus_tag=ADK54_19600;ID=cds-WP_053726959.1;Parent=gene-ADK54_RS19570;Dbxref=GenBank:WP_053726959.1;Name=WP_053726959.1;gbkey=CDS;inference=COORDINATES: similar to AA sequence:RefSeq:WP_010986822.1;locus_tag=ADK54_RS19570;product=ABC transporter substrate-binding protein;protein_id=WP_053726959.1;transl_table=11	+	WP_053726959.1	ABC transporter substrate-binding protein	75441	75450	48.2	-	Name=WAACAWACCG_NZ_LGDD01000235.1-;Alias=MEME-2;ID=WAACAWACCG-MEME-2-3-NZ_LGDD01000235.1;pvalue=1.5e-05;qvalue=1;sequence=TAACAAGCCG;;FIMO_ID=2798	282
NZ_LGDD01000235.1	88300	88590	88600	89115	ID=promoter-gene-ADK54_RS19615;Parent=gene-ADK54_RS19615;GeneStart=88600;GeneEnd=89115;ID=gene-ADK54_RS19615;Name=ADK54_RS19615;gbkey=Gene;gene_biotype=protein_coding;locus_tag=ADK54_RS19615;old_locus_tag=ADK54_19645;ID=cds-WP_324610177.1;Parent=gene-ADK54_RS19615;Dbxref=GenBank:WP_324610177.1;Name=WP_324610177.1;gbkey=CDS;inference=COORDINATES: protein motif:HMM:NF024591.6;locus_tag=ADK54_RS19615;product=AMP-binding enzyme;protein_id=WP_324610177.1;transl_table=11	+	WP_324610177.1	AMP-binding enzyme	88299	88308	42.1	-	Name=YRWGCGGTTT_NZ_LGDD01000235.1-;Alias=MEME-3;ID=YRWGCGGTTT-MEME-3-7-NZ_LGDD01000235.1;pvalue=6.15e-05;qvalue=1;sequence=TATGCGGGTA;;FIMO_ID=3880	292
NZ_LGDD01000246.1	27769	27886	27896	28342	ID=promoter-gene-ADK54_RS19805;Parent=gene-ADK54_RS19805;GeneStart=27896;GeneEnd=28342;ID=gene-ADK54_RS19805;Name=ADK54_RS19805;gbkey=Gene;gene_biotype=protein_coding;locus_tag=ADK54_RS19805;old_locus_tag=ADK54_19830;ID=cds-WP_053726997.1;Parent=gene-ADK54_RS19805;Dbxref=GenBank:WP_053726997.1;Name=WP_053726997.1;gbkey=CDS;inference=COORDINATES: similar to AA sequence:RefSeq:WP_019524081.1;locus_tag=ADK54_RS19805;product=DUF2550 domain-containing protein;protein_id=WP_053726997.1;transl_table=11	+	WP_053726997.1	DUF2550 domain-containing protein	27844	27862	40.8	-	Name=CAAACCGVMCRWGCGGTTT_NZ_LGDD01000246.1-;Alias=MEME-1;ID=CAAACCGVMCRWGCGGTTT-MEME-1-18-NZ_LGDD01000246.1;pvalue=8.29e-05;qvalue=0.791;sequence=GCAACGGAAAAATCTGCCT;;FIMO_ID=1103	34
NZ_LGDD01000246.1	44306	44524	43625	44296	ID=promoter-gene-ADK54_RS19885;Parent=gene-ADK54_RS19885;GeneStart=43625;GeneEnd=44296;ID=gene-ADK54_RS19885;Name=nucS;gbkey=Gene;gene=nucS;gene_biotype=protein_coding;locus_tag=ADK54_RS19885;old_locus_tag=ADK54_19910;ID=cds-WP_053727013.1;Parent=gene-ADK54_RS19885;Dbxref=GenBank:WP_053727013.1;Name=WP_053727013.1;Ontology_term=GO:0004519;gbkey=CDS;gene=nucS;go_function=endonuclease activity|0004519||IEA;inference=COORDINATES: similar to AA sequence:RefSeq:WP_018550058.1;locus_tag=ADK54_RS19885;product=endonuclease NucS;protein_id=WP_053727013.1;transl_table=11	-	WP_053727013.1	endonuclease NucS	44351	44360	43.7	-	Name=WAACAWACCG_NZ_LGDD01000246.1-;Alias=MEME-2;ID=WAACAWACCG-MEME-2-3-NZ_LGDD01000246.1;pvalue=4.23e-05;qvalue=1;sequence=TAACGAACAG;;FIMO_ID=2810	64
NZ_LGDD01000246.1	44297	44515	44525	44917	ID=promoter-gene-ADK54_RS19890;Parent=gene-ADK54_RS19890;GeneStart=44525;GeneEnd=44917;ID=gene-ADK54_RS19890;Name=ADK54_RS19890;gbkey=Gene;gene_biotype=protein_coding;locus_tag=ADK54_RS19890;old_locus_tag=ADK54_19915;ID=cds-WP_053727014.1;Parent=gene-ADK54_RS19890;Dbxref=GenBank:WP_053727014.1;Name=WP_053727014.1;gbkey=CDS;inference=COORDINATES: similar to AA sequence:RefSeq:WP_019544961.1;locus_tag=ADK54_RS19890;product=SCO5389 family protein;protein_id=WP_053727014.1;transl_table=11	+	WP_053727014.1	SCO5389 family protein	44351	44360	43.7	-	Name=WAACAWACCG_NZ_LGDD01000246.1-;Alias=MEME-2;ID=WAACAWACCG-MEME-2-3-NZ_LGDD01000246.1;pvalue=4.23e-05;qvalue=1;sequence=TAACGAACAG;;FIMO_ID=2810	165
NZ_LGDD01000246.1	46046	46252	44999	46036	ID=promoter-gene-ADK54_RS19895;Parent=gene-ADK54_RS19895;GeneStart=44999;GeneEnd=46036;ID=gene-ADK54_RS19895;Name=ADK54_RS19895;gbkey=Gene;gene_biotype=protein_coding;locus_tag=ADK54_RS19895;old_locus_tag=ADK54_19920;ID=cds-WP_053727015.1;Parent=gene-ADK54_RS19895;Dbxref=GenBank:WP_053727015.1;Name=WP_053727015.1;gbkey=CDS;inference=COORDINATES: similar to AA sequence:RefSeq:WP_010060155.1;locus_tag=ADK54_RS19895;product=LLM class flavin-dependent oxidoreductase;protein_id=WP_053727015.1;transl_table=11	-	WP_053727015.1	LLM class flavin-dependent oxidoreductase	46241	46250	41.3	+	Name=YRWGCGGTTT_NZ_LGDD01000246.1+;Alias=MEME-3;ID=YRWGCGGTTT-MEME-3-7-NZ_LGDD01000246.1;pvalue=7.32e-05;qvalue=1;sequence=TGAGGTGTCT;;FIMO_ID=3893	214
NZ_LGDD01000246.1	56515	56645	56065	56505	ID=promoter-gene-ADK54_RS19935;Parent=gene-ADK54_RS19935;GeneStart=56065;GeneEnd=56505;ID=gene-ADK54_RS19935;Name=mce;gbkey=Gene;gene=mce;gene_biotype=protein_coding;locus_tag=ADK54_RS19935;old_locus_tag=ADK54_19960;ID=cds-WP_053727023.1;Parent=gene-ADK54_RS19935;Dbxref=GenBank:WP_053727023.1;Name=WP_053727023.1;gbkey=CDS;gene=mce;inference=COORDINATES: similar to AA sequence:RefSeq:WP_003950906.1;locus_tag=ADK54_RS19935;product=methylmalonyl-CoA epimerase;protein_id=WP_053727023.1;transl_table=11	-	WP_053727023.1	methylmalonyl-CoA epimerase	56581	56599	42.7	-	Name=CAAACCGVMCRWGCGGTTT_NZ_LGDD01000246.1-;Alias=MEME-1;ID=CAAACCGVMCRWGCGGTTT-MEME-1-11-NZ_LGDD01000246.1;pvalue=5.31e-05;qvalue=0.787;sequence=CGAATGTACTGAGCGGTAC;;FIMO_ID=1096	94
NZ_LGDD01000246.1	56506	56636	56646	57845	ID=promoter-gene-ADK54_RS19940;Parent=gene-ADK54_RS19940;GeneStart=56646;GeneEnd=57845;ID=gene-ADK54_RS19940;Name=ADK54_RS19940;gbkey=Gene;gene_biotype=protein_coding;locus_tag=ADK54_RS19940;old_locus_tag=ADK54_19965;ID=cds-WP_053727024.1;Parent=gene-ADK54_RS19940;Dbxref=GenBank:WP_053727024.1;Name=WP_053727024.1;Ontology_term=GO:0003985;gbkey=CDS;go_function=acetyl-CoA C-acetyltransferase activity|0003985||IEA;inference=COORDINATES: similar to AA sequence:RefSeq:WP_019073151.1;locus_tag=ADK54_RS19940;product=acetyl-CoA C-acetyltransferase;protein_id=WP_053727024.1;transl_table=11	+	WP_053727024.1	acetyl-CoA C-acetyltransferase	56581	56599	42.7	-	Name=CAAACCGVMCRWGCGGTTT_NZ_LGDD01000246.1-;Alias=MEME-1;ID=CAAACCGVMCRWGCGGTTT-MEME-1-11-NZ_LGDD01000246.1;pvalue=5.31e-05;qvalue=0.787;sequence=CGAATGTACTGAGCGGTAC;;FIMO_ID=1096	47
NZ_LGDD01000257.1	7085	7375	7385	8209	ID=promoter-gene-ADK54_RS20140;Parent=gene-ADK54_RS20140;GeneStart=7385;GeneEnd=8209;ID=gene-ADK54_RS20140;Name=ADK54_RS20140;gbkey=Gene;gene_biotype=protein_coding;locus_tag=ADK54_RS20140;old_locus_tag=ADK54_20165;ID=cds-WP_053727055.1;Parent=gene-ADK54_RS20140;Dbxref=GenBank:WP_053727055.1;Name=WP_053727055.1;Ontology_term=GO:0071586,GO:0004222,GO:0070007,GO:0016020;gbkey=CDS;go_component=membrane|0016020||IEA;go_function=metalloendopeptidase activity|0004222||IEA,glutamic-type endopeptidase activity|0070007||IEA;go_process=CAAX-box protein processing|0071586||IEA;inference=COORDINATES: similar to AA sequence:RefSeq:WP_014179803.1;locus_tag=ADK54_RS20140;product=CPBP family intramembrane glutamic endopeptidase;protein_id=WP_053727055.1;transl_table=11	+	WP_053727055.1	CPBP family intramembrane glutamic endopeptidase	7297	7315	42.3	-	Name=CAAACCGVMCRWGCGGTTT_NZ_LGDD01000257.1-;Alias=MEME-1;ID=CAAACCGVMCRWGCGGTTT-MEME-1-21-NZ_LGDD01000257.1;pvalue=5.87e-05;qvalue=0.79;sequence=GGTACGACGATTCCGGTTC;;FIMO_ID=1124	70
NZ_LGDD01000257.1	15898	16098	16108	16548	ID=promoter-gene-ADK54_RS44970;Parent=gene-ADK54_RS44970;GeneStart=16108;GeneEnd=16548;ID=gene-ADK54_RS44970;Name=ADK54_RS44970;gbkey=Gene;gene_biotype=protein_coding;locus_tag=ADK54_RS44970;old_locus_tag=ADK54_20210;ID=cds-WP_107090579.1;Parent=gene-ADK54_RS44970;Dbxref=GenBank:WP_107090579.1;Name=WP_107090579.1;gbkey=CDS;inference=COORDINATES: protein motif:HMM:NF025343.6;locus_tag=ADK54_RS44970;product=TetR family transcriptional regulator C-terminal domain-containing protein;protein_id=WP_107090579.1;transl_table=11	+	WP_107090579.1	TetR family transcriptional regulator C-terminal domain-containing protein	15901	15919	63.1	-	Name=CAAACCGVMCRWGCGGTTT_NZ_LGDD01000257.1-;Alias=MEME-1;ID=CAAACCGVMCRWGCGGTTT-MEME-1-1-NZ_LGDD01000257.1;pvalue=4.87e-07;qvalue=0.555;sequence=CAAACAAAAACGATGGTTT;;FIMO_ID=1104	189	15900	15918	46	+	Name=CAAACCGVMCRWGCGGTTT_NZ_LGDD01000257.1+;Alias=MEME-1;ID=CAAACCGVMCRWGCGGTTT-MEME-1-10-NZ_LGDD01000257.1;pvalue=2.49e-05;qvalue=0.755;sequence=GAAACCATCGTTTTTGTTT;;FIMO_ID=1113	190
NZ_LGDD01000257.1	17654	17944	17954	18454	ID=promoter-gene-ADK54_RS20190;Parent=gene-ADK54_RS20190;GeneStart=17954;GeneEnd=18454;ID=gene-ADK54_RS20190;Name=ADK54_RS20190;gbkey=Gene;gene_biotype=protein_coding;locus_tag=ADK54_RS20190;old_locus_tag=ADK54_20215;ID=cds-WP_053727063.1;Parent=gene-ADK54_RS20190;Dbxref=GenBank:WP_053727063.1;Name=WP_053727063.1;Ontology_term=GO:0003824,GO:0046872;gbkey=CDS;go_function=catalytic activity|0003824||IEA,metal ion binding|0046872||IEA;inference=COORDINATES: similar to AA sequence:RefSeq:WP_018562284.1;locus_tag=ADK54_RS20190;product=VOC family protein;protein_id=WP_053727063.1;transl_table=11	+	WP_053727063.1	VOC family protein	17816	17834	41.2	-	Name=CAAACCGVMCRWGCGGTTT_NZ_LGDD01000257.1-;Alias=MEME-1;ID=CAAACCGVMCRWGCGGTTT-MEME-1-26-NZ_LGDD01000257.1;pvalue=7.65e-05;qvalue=0.791;sequence=CGGACCGACTGGGTGGATT;;FIMO_ID=1129	120	17815	17833	40.1	+	Name=CAAACCGVMCRWGCGGTTT_NZ_LGDD01000257.1+;Alias=MEME-1;ID=CAAACCGVMCRWGCGGTTT-MEME-1-29-NZ_LGDD01000257.1;pvalue=9.64e-05;qvalue=0.796;sequence=CAATCCACCCAGTCGGTCC;;FIMO_ID=1132	121	17746	17764	43.1	-	Name=CAAACCGVMCRWGCGGTTT_NZ_LGDD01000257.1-;Alias=MEME-1;ID=CAAACCGVMCRWGCGGTTT-MEME-1-16-NZ_LGDD01000257.1;pvalue=4.94e-05;qvalue=0.78;sequence=CAAACCAACAGGCCGGTGC;;FIMO_ID=1119	190	17745	17763	41.8	+	Name=CAAACCGVMCRWGCGGTTT_NZ_LGDD01000257.1+;Alias=MEME-1;ID=CAAACCGVMCRWGCGGTTT-MEME-1-22-NZ_LGDD01000257.1;pvalue=6.56e-05;qvalue=0.791;sequence=CGCACCGGCCTGTTGGTTT;;FIMO_ID=1125	191
NZ_LGDD01000257.1	19280	19570	18692	19270	ID=promoter-gene-ADK54_RS48560;Parent=gene-ADK54_RS48560;GeneStart=18692;GeneEnd=19270;ID=gene-ADK54_RS48560;Name=ADK54_RS48560;gbkey=Gene;gene_biotype=protein_coding;locus_tag=ADK54_RS48560;ID=cds-WP_078966492.1;Parent=gene-ADK54_RS48560;Dbxref=GenBank:WP_078966492.1;Name=WP_078966492.1;Ontology_term=GO:0016787;gbkey=CDS;go_function=hydrolase activity|0016787||IEA;inference=COORDINATES: protein motif:HMM:NF019474.6;locus_tag=ADK54_RS48560;product=alpha/beta hydrolase fold domain-containing protein;protein_id=WP_078966492.1;transl_table=11	-	WP_078966492.1	alpha/beta hydrolase fold domain-containing protein	19524	19533	43.6	+	Name=YRWGCGGTTT_NZ_LGDD01000257.1+;Alias=MEME-3;ID=YRWGCGGTTT-MEME-3-5-NZ_LGDD01000257.1;pvalue=4.38e-05;qvalue=1;sequence=TGAGCGGGTT;;FIMO_ID=3901	263
NZ_LGDD01000257.1	19300	19590	19600	20070	ID=promoter-gene-ADK54_RS20195;Parent=gene-ADK54_RS20195;GeneStart=19600;GeneEnd=20070;ID=gene-ADK54_RS20195;Name=ADK54_RS20195;gbkey=Gene;gene_biotype=protein_coding;locus_tag=ADK54_RS20195;old_locus_tag=ADK54_20220;ID=cds-WP_053727064.1;Parent=gene-ADK54_RS20195;Dbxref=GenBank:WP_053727064.1;Name=WP_053727064.1;gbkey=CDS;inference=COORDINATES: similar to AA sequence:RefSeq:WP_003972215.1;locus_tag=ADK54_RS20195;product=DUF4334 domain-containing protein;protein_id=WP_053727064.1;transl_table=11	+	WP_053727064.1	DUF4334 domain-containing protein	19524	19533	43.6	+	Name=YRWGCGGTTT_NZ_LGDD01000257.1+;Alias=MEME-3;ID=YRWGCGGTTT-MEME-3-5-NZ_LGDD01000257.1;pvalue=4.38e-05;qvalue=1;sequence=TGAGCGGGTT;;FIMO_ID=3901	67
NZ_LGDD01000257.1	39851	40141	38792	39841	ID=promoter-gene-ADK54_RS20280;Parent=gene-ADK54_RS20280;GeneStart=38792;GeneEnd=39841;ID=gene-ADK54_RS20280;Name=ADK54_RS20280;gbkey=Gene;gene_biotype=protein_coding;locus_tag=ADK54_RS20280;old_locus_tag=ADK54_20300;ID=cds-WP_063802017.1;Parent=gene-ADK54_RS20280;Dbxref=GenBank:WP_063802017.1;Name=WP_063802017.1;Ontology_term=GO:0008270,GO:0016616,GO:0030554,GO:0048038;gbkey=CDS;go_function=zinc ion binding|0008270||IEA,oxidoreductase activity%2C acting on the CH-OH group of donors%2C NAD or NADP as acceptor|0016616||IEA,adenyl nucleotide binding|0030554||IEA,quinone binding|0048038||IEA;inference=COORDINATES: protein motif:HMM:NF012335.6;locus_tag=ADK54_RS20280;product=quinone oxidoreductase family protein;protein_id=WP_063802017.1;transl_table=11	-	WP_063802017.1	quinone oxidoreductase family protein	39924	39942	45.8	-	Name=CAAACCGVMCRWGCGGTTT_NZ_LGDD01000257.1-;Alias=MEME-1;ID=CAAACCGVMCRWGCGGTTT-MEME-1-11-NZ_LGDD01000257.1;pvalue=2.61e-05;qvalue=0.755;sequence=CAAACGGTCATACCGGCAC;;FIMO_ID=1114	101
NZ_LGDD01000257.1	41966	42256	40748	41956	ID=promoter-gene-ADK54_RS20290;Parent=gene-ADK54_RS20290;GeneStart=40748;GeneEnd=41956;ID=gene-ADK54_RS20290;Name=ADK54_RS20290;gbkey=Gene;gene_biotype=protein_coding;locus_tag=ADK54_RS20290;old_locus_tag=ADK54_20310;ID=cds-WP_053727081.1;Parent=gene-ADK54_RS20290;Dbxref=GenBank:WP_053727081.1;Name=WP_053727081.1;Ontology_term=GO:0004497,GO:0005506,GO:0016705,GO:0020037;gbkey=CDS;go_function=monooxygenase activity|0004497||IEA,iron ion binding|0005506||IEA,oxidoreductase activity%2C acting on paired donors%2C with incorporation or reduction of molecular oxygen|0016705||IEA,heme binding|0020037||IEA;inference=COORDINATES: similar to AA sequence:RefSeq:WP_018534162.1;locus_tag=ADK54_RS20290;product=cytochrome P450;protein_id=WP_053727081.1;transl_table=11	-	WP_053727081.1	cytochrome P450	42098	42107	46.3	+	Name=WAACAWACCG_NZ_LGDD01000257.1+;Alias=MEME-2;ID=WAACAWACCG-MEME-2-1-NZ_LGDD01000257.1;pvalue=2.32e-05;qvalue=1;sequence=AAACAAGCCG;;FIMO_ID=2818	151
NZ_LGDD01000257.1	42626	42916	42926	44533	ID=promoter-gene-ADK54_RS20295;Parent=gene-ADK54_RS20295;GeneStart=42926;GeneEnd=44533;ID=gene-ADK54_RS20295;Name=ADK54_RS20295;gbkey=Gene;gene_biotype=protein_coding;locus_tag=ADK54_RS20295;old_locus_tag=ADK54_20315;ID=cds-WP_053727082.1;Parent=gene-ADK54_RS20295;Dbxref=GenBank:WP_053727082.1;Name=WP_053727082.1;Ontology_term=GO:0055085,GO:0022857,GO:0016020;gbkey=CDS;go_component=membrane|0016020||IEA;go_function=transmembrane transporter activity|0022857||IEA;go_process=transmembrane transport|0055085||IEA;inference=COORDINATES: similar to AA sequence:RefSeq:WP_018103483.1;locus_tag=ADK54_RS20295;product=MFS transporter;protein_id=WP_053727082.1;transl_table=11	+	WP_053727082.1	MFS transporter	42618	42627	41.9	-	Name=YRWGCGGTTT_NZ_LGDD01000257.1-;Alias=MEME-3;ID=YRWGCGGTTT-MEME-3-9-NZ_LGDD01000257.1;pvalue=6.51e-05;qvalue=1;sequence=CGTGCGGGTT;;FIMO_ID=3905	299
NZ_LGDD01000257.1	53184	53343	52920	53174	ID=promoter-gene-ADK54_RS48570;Parent=gene-ADK54_RS48570;GeneStart=52920;GeneEnd=53174;ID=gene-ADK54_RS48570;Name=ADK54_RS48570;gbkey=Gene;gene_biotype=protein_coding;locus_tag=ADK54_RS48570;old_locus_tag=ADK54_20365;ID=cds-WP_324610182.1;Parent=gene-ADK54_RS48570;Dbxref=GenBank:WP_324610182.1;Name=WP_324610182.1;Ontology_term=GO:0003677;gbkey=CDS;go_function=DNA binding|0003677||IEA;inference=COORDINATES: protein motif:HMM:NF024940.6;locus_tag=ADK54_RS48570;product=helix-turn-helix domain-containing protein;protein_id=WP_324610182.1;transl_table=11	-	WP_324610182.1	helix-turn-helix domain-containing protein	53312	53321	40.8	+	Name=WAACAWACCG_NZ_LGDD01000257.1+;Alias=MEME-2;ID=WAACAWACCG-MEME-2-3-NZ_LGDD01000257.1;pvalue=8.38e-05;qvalue=1;sequence=CACCAAACCG;;FIMO_ID=2820	147
NZ_LGDD01000257.1	65238	65523	65533	66771	ID=promoter-gene-ADK54_RS20410;Parent=gene-ADK54_RS20410;GeneStart=65533;GeneEnd=66771;ID=gene-ADK54_RS20410;Name=ADK54_RS20410;gbkey=Gene;gene_biotype=protein_coding;locus_tag=ADK54_RS20410;old_locus_tag=ADK54_20430;ID=cds-WP_078966496.1;Parent=gene-ADK54_RS20410;Dbxref=GenBank:WP_078966496.1;Name=WP_078966496.1;Ontology_term=GO:0016747;gbkey=CDS;go_function=acyltransferase activity%2C transferring groups other than amino-acyl groups|0016747||IEA;inference=COORDINATES: similar to AA sequence:RefSeq:WP_004940146.1;locus_tag=ADK54_RS20410;product=acyltransferase family protein;protein_id=WP_078966496.1;transl_table=11	+	WP_078966496.1	acyltransferase family protein	65387	65396	40.2	-	Name=YRWGCGGTTT_NZ_LGDD01000257.1-;Alias=MEME-3;ID=YRWGCGGTTT-MEME-3-16-NZ_LGDD01000257.1;pvalue=9.46e-05;qvalue=1;sequence=CATGTGGTCA;;FIMO_ID=3912	137
NZ_LGDD01000257.1	73480	73719	73729	77082	ID=promoter-gene-ADK54_RS20455;Parent=gene-ADK54_RS20455;GeneStart=73729;GeneEnd=77082;ID=gene-ADK54_RS20455;Name=ADK54_RS20455;gbkey=Gene;gene_biotype=protein_coding;locus_tag=ADK54_RS20455;old_locus_tag=ADK54_20475;ID=cds-WP_063802018.1;Parent=gene-ADK54_RS20455;Dbxref=GenBank:WP_063802018.1;Name=WP_063802018.1;gbkey=CDS;inference=COORDINATES: protein motif:HMM:NF024589.6;locus_tag=ADK54_RS20455;product=BTAD domain-containing putative transcriptional regulator;protein_id=WP_063802018.1;transl_table=11	+	WP_063802018.1	BTAD domain-containing putative transcriptional regulator	73627	73645	51.3	-	Name=CAAACCGVMCRWGCGGTTT_NZ_LGDD01000257.1-;Alias=MEME-1;ID=CAAACCGVMCRWGCGGTTT-MEME-1-3-NZ_LGDD01000257.1;pvalue=7.37e-06;qvalue=0.715;sequence=CATACCAACTGGAAGGTAT;;FIMO_ID=1106	84	73626	73644	60.1	+	Name=CAAACCGVMCRWGCGGTTT_NZ_LGDD01000257.1+;Alias=MEME-1;ID=CAAACCGVMCRWGCGGTTT-MEME-1-2-NZ_LGDD01000257.1;pvalue=9.63e-07;qvalue=0.677;sequence=CATACCTTCCAGTTGGTAT;;FIMO_ID=1105	85
NZ_LGDD01000268.1	11155	11380	9820	11145	ID=promoter-gene-ADK54_RS20565;Parent=gene-ADK54_RS20565;GeneStart=9820;GeneEnd=11145;ID=gene-ADK54_RS20565;Name=ADK54_RS20565;gbkey=Gene;gene_biotype=protein_coding;locus_tag=ADK54_RS20565;old_locus_tag=ADK54_20585;ID=cds-WP_053727131.1;Parent=gene-ADK54_RS20565;Dbxref=GenBank:WP_053727131.1;Name=WP_053727131.1;Ontology_term=GO:0006486,GO:0016757;gbkey=CDS;go_function=glycosyltransferase activity|0016757||IEA;go_process=protein glycosylation|0006486||IEA;inference=COORDINATES: similar to AA sequence:RefSeq:WP_018892291.1;locus_tag=ADK54_RS20565;product=glycosyltransferase family 4 protein;protein_id=WP_053727131.1;transl_table=11	-	WP_053727131.1	glycosyltransferase family 4 protein	11182	11191	48.8	-	Name=YRWGCGGTTT_NZ_LGDD01000268.1-;Alias=MEME-3;ID=YRWGCGGTTT-MEME-3-2-NZ_LGDD01000268.1;pvalue=1.3e-05;qvalue=1;sequence=CGAGCGGTTA;;FIMO_ID=3914	46	11355	11373	50.6	+	Name=CAAACCGVMCRWGCGGTTT_NZ_LGDD01000268.1+;Alias=MEME-1;ID=CAAACCGVMCRWGCGGTTT-MEME-1-4-NZ_LGDD01000268.1;pvalue=8.59e-06;qvalue=0.715;sequence=AGAACCGGACAAACGGAAC;;FIMO_ID=1137	228
NZ_LGDD01000268.1	11146	11371	11381	11998	ID=promoter-gene-ADK54_RS20570;Parent=gene-ADK54_RS20570;GeneStart=11381;GeneEnd=11998;ID=gene-ADK54_RS20570;Name=ADK54_RS20570;gbkey=Gene;gene_biotype=protein_coding;locus_tag=ADK54_RS20570;old_locus_tag=ADK54_20590;ID=cds-WP_053727132.1;Parent=gene-ADK54_RS20570;Dbxref=GenBank:WP_053727132.1;Name=WP_053727132.1;Ontology_term=GO:0003677;gbkey=CDS;go_function=DNA binding|0003677||IEA;inference=COORDINATES: similar to AA sequence:RefSeq:WP_016641457.1;locus_tag=ADK54_RS20570;product=TetR family transcriptional regulator;protein_id=WP_053727132.1;transl_table=11	+	WP_053727132.1	TetR family transcriptional regulator	11182	11191	48.8	-	Name=YRWGCGGTTT_NZ_LGDD01000268.1-;Alias=MEME-3;ID=YRWGCGGTTT-MEME-3-2-NZ_LGDD01000268.1;pvalue=1.3e-05;qvalue=1;sequence=CGAGCGGTTA;;FIMO_ID=3914	190
NZ_LGDD01000268.1	28935	29225	29235	29657	ID=promoter-gene-ADK54_RS20630;Parent=gene-ADK54_RS20630;GeneStart=29235;GeneEnd=29657;ID=gene-ADK54_RS20630;Name=ADK54_RS20630;gbkey=Gene;gene_biotype=protein_coding;locus_tag=ADK54_RS20630;old_locus_tag=ADK54_20650;ID=cds-WP_078966501.1;Parent=gene-ADK54_RS20630;Dbxref=GenBank:WP_078966501.1;Name=WP_078966501.1;gbkey=CDS;inference=COORDINATES: similar to AA sequence:RefSeq:WP_007261922.1;locus_tag=ADK54_RS20630;product=transglycosylase SLT domain-containing protein;protein_id=WP_078966501.1;transl_table=11	+	WP_078966501.1	transglycosylase SLT domain-containing protein	29148	29166	43.4	-	Name=CAAACCGVMCRWGCGGTTT_NZ_LGDD01000268.1-;Alias=MEME-1;ID=CAAACCGVMCRWGCGGTTT-MEME-1-16-NZ_LGDD01000268.1;pvalue=4.51e-05;qvalue=0.77;sequence=CGAGCGGACCGGGCGGTTC;;FIMO_ID=1149	69	29147	29165	40.4	+	Name=CAAACCGVMCRWGCGGTTT_NZ_LGDD01000268.1+;Alias=MEME-1;ID=CAAACCGVMCRWGCGGTTT-MEME-1-30-NZ_LGDD01000268.1;pvalue=9.13e-05;qvalue=0.792;sequence=GGAACCGCCCGGTCCGCTC;;FIMO_ID=1163	70
NZ_LGDD01000268.1	37796	37979	35726	37786	ID=promoter-gene-ADK54_RS20660;Parent=gene-ADK54_RS20660;GeneStart=35726;GeneEnd=37786;ID=gene-ADK54_RS20660;Name=ADK54_RS20660;gbkey=Gene;gene_biotype=protein_coding;locus_tag=ADK54_RS20660;old_locus_tag=ADK54_20680;ID=cds-WP_078966502.1;Parent=gene-ADK54_RS20660;Dbxref=GenBank:WP_078966502.1;Name=WP_078966502.1;Ontology_term=GO:0008610,GO:0016311,GO:0016757,GO:0016791;gbkey=CDS;go_function=glycosyltransferase activity|0016757||IEA,phosphatase activity|0016791||IEA;go_process=lipid biosynthetic process|0008610||IEA,dephosphorylation|0016311||IEA;inference=COORDINATES: similar to AA sequence:RefSeq:WP_018849823.1;locus_tag=ADK54_RS20660;product=bifunctional glycosyltransferase 87/phosphatase PAP2 family protein;protein_id=WP_078966502.1;transl_table=11	-	WP_078966502.1	bifunctional glycosyltransferase 87/phosphatase PAP2 family protein	37807	37825	42.1	-	Name=CAAACCGVMCRWGCGGTTT_NZ_LGDD01000268.1-;Alias=MEME-1;ID=CAAACCGVMCRWGCGGTTT-MEME-1-21-NZ_LGDD01000268.1;pvalue=6.11e-05;qvalue=0.791;sequence=GGAAACAACCCAACGGTTC;;FIMO_ID=1154	39
NZ_LGDD01000268.1	37787	37970	37980	39068	ID=promoter-gene-ADK54_RS20665;Parent=gene-ADK54_RS20665;GeneStart=37980;GeneEnd=39068;ID=gene-ADK54_RS20665;Name=ADK54_RS20665;gbkey=Gene;gene_biotype=protein_coding;locus_tag=ADK54_RS20665;old_locus_tag=ADK54_20685;ID=cds-WP_053727146.1;Parent=gene-ADK54_RS20665;Dbxref=GenBank:WP_053727146.1;Name=WP_053727146.1;gbkey=CDS;inference=COORDINATES: similar to AA sequence:RefSeq:WP_015033253.1;locus_tag=ADK54_RS20665;product=DUF2330 domain-containing protein;protein_id=WP_053727146.1;transl_table=11	+	WP_053727146.1	DUF2330 domain-containing protein	37807	37825	42.1	-	Name=CAAACCGVMCRWGCGGTTT_NZ_LGDD01000268.1-;Alias=MEME-1;ID=CAAACCGVMCRWGCGGTTT-MEME-1-21-NZ_LGDD01000268.1;pvalue=6.11e-05;qvalue=0.791;sequence=GGAAACAACCCAACGGTTC;;FIMO_ID=1154	155
NZ_LGDD01000268.1	45812	46057	45221	45802	ID=promoter-gene-ADK54_RS20700;Parent=gene-ADK54_RS20700;GeneStart=45221;GeneEnd=45802;ID=gene-ADK54_RS20700;Name=ADK54_RS20700;gbkey=Gene;gene_biotype=protein_coding;locus_tag=ADK54_RS20700;old_locus_tag=ADK54_20720;ID=cds-WP_053727152.1;Parent=gene-ADK54_RS20700;Dbxref=GenBank:WP_053727152.1;Name=WP_053727152.1;Ontology_term=GO:0030001,GO:0046873,GO:0016020;gbkey=CDS;go_component=membrane|0016020||IEA;go_function=metal ion transmembrane transporter activity|0046873||IEA;go_process=metal ion transport|0030001||IEA;inference=COORDINATES: similar to AA sequence:RefSeq:WP_008739093.1;locus_tag=ADK54_RS20700;product=TMEM165/GDT1 family protein;protein_id=WP_053727152.1;transl_table=11	-	WP_053727152.1	TMEM165/GDT1 family protein	45983	45992	40.5	-	Name=WAACAWACCG_NZ_LGDD01000268.1-;Alias=MEME-2;ID=WAACAWACCG-MEME-2-8-NZ_LGDD01000268.1;pvalue=8.94e-05;qvalue=1;sequence=CGACATACTG;;FIMO_ID=2830	190
NZ_LGDD01000268.1	46820	47061	46058	46810	ID=promoter-gene-ADK54_RS20705;Parent=gene-ADK54_RS20705;GeneStart=46058;GeneEnd=46810;ID=gene-ADK54_RS20705;Name=ADK54_RS20705;gbkey=Gene;gene_biotype=protein_coding;locus_tag=ADK54_RS20705;old_locus_tag=ADK54_20725;ID=cds-WP_053727153.1;Parent=gene-ADK54_RS20705;Dbxref=GenBank:WP_053727153.1;Name=WP_053727153.1;Ontology_term=GO:0042626,GO:0140359,GO:0016020,GO:0043190;gbkey=CDS;go_component=membrane|0016020||IEA,ATP-binding cassette (ABC) transporter complex|0043190||IEA;go_function=ATPase-coupled transmembrane transporter activity|0042626||IEA,ABC-type transporter activity|0140359||IEA;inference=COORDINATES: similar to AA sequence:RefSeq:WP_018849832.1;locus_tag=ADK54_RS20705;product=ABC transporter permease;protein_id=WP_053727153.1;transl_table=11	-	WP_053727153.1	ABC transporter permease	46982	46991	40	+	Name=WAACAWACCG_NZ_LGDD01000268.1+;Alias=MEME-2;ID=WAACAWACCG-MEME-2-9-NZ_LGDD01000268.1;pvalue=9.96e-05;qvalue=1;sequence=AAGGAAACCT;;FIMO_ID=2831	181
NZ_LGDD01000268.1	46811	47052	47062	47730	ID=promoter-gene-ADK54_RS20710;Parent=gene-ADK54_RS20710;GeneStart=47062;GeneEnd=47730;ID=gene-ADK54_RS20710;Name=ADK54_RS20710;gbkey=Gene;gene_biotype=protein_coding;locus_tag=ADK54_RS20710;old_locus_tag=ADK54_20730;ID=cds-WP_053727154.1;Parent=gene-ADK54_RS20710;Dbxref=GenBank:WP_053727154.1;Name=WP_053727154.1;gbkey=CDS;inference=COORDINATES: similar to AA sequence:RefSeq:WP_014045727.1;locus_tag=ADK54_RS20710;product=HNH endonuclease family protein;protein_id=WP_053727154.1;transl_table=11	+	WP_053727154.1	HNH endonuclease family protein	46982	46991	40	+	Name=WAACAWACCG_NZ_LGDD01000268.1+;Alias=MEME-2;ID=WAACAWACCG-MEME-2-9-NZ_LGDD01000268.1;pvalue=9.96e-05;qvalue=1;sequence=AAGGAAACCT;;FIMO_ID=2831	71
NZ_LGDD01000268.1	54084	54374	53508	54074	ID=promoter-gene-ADK54_RS20750;Parent=gene-ADK54_RS20750;GeneStart=53508;GeneEnd=54074;ID=gene-ADK54_RS20750;Name=ADK54_RS20750;gbkey=Gene;gene_biotype=protein_coding;locus_tag=ADK54_RS20750;old_locus_tag=ADK54_20770;ID=cds-WP_078966505.1;Parent=gene-ADK54_RS20750;Dbxref=GenBank:WP_078966505.1;Name=WP_078966505.1;gbkey=CDS;inference=COORDINATES: similar to AA sequence:RefSeq:WP_018568562.1;locus_tag=ADK54_RS20750;product=DUF1990 family protein;protein_id=WP_078966505.1;transl_table=11	-	WP_078966505.1	DUF1990 family protein	54104	54113	50	-	Name=YRWGCGGTTT_NZ_LGDD01000268.1-;Alias=MEME-3;ID=YRWGCGGTTT-MEME-3-1-NZ_LGDD01000268.1;pvalue=1e-05;qvalue=1;sequence=CGTGTGGTTT;;FIMO_ID=3913	39
NZ_LGDD01000268.1	58824	58981	58740	58814	ID=promoter-gene-ADK54_RS20785;Parent=gene-ADK54_RS20785;GeneStart=58740;GeneEnd=58814;ID=gene-ADK54_RS20785;Name=ADK54_RS20785;gbkey=Gene;gene_biotype=tRNA;locus_tag=ADK54_RS20785;old_locus_tag=ADK54_20805;ID=rna-ADK54_RS20785;Parent=gene-ADK54_RS20785;anticodon=(pos:complement(58780..58782));gbkey=tRNA;inference=COORDINATES: profile:tRNAscan-SE:2.0.12;locus_tag=ADK54_RS20785;product=tRNA-Val	-		tRNA-Val	58824	58842	41.6	+	Name=CAAACCGVMCRWGCGGTTT_NZ_LGDD01000268.1+;Alias=MEME-1;ID=CAAACCGVMCRWGCGGTTT-MEME-1-23-NZ_LGDD01000268.1;pvalue=6.96e-05;qvalue=0.791;sequence=GGAACAGCGTACATGGCTC;;FIMO_ID=1156	28
NZ_LGDD01000268.1	58815	58972	58982	59740	ID=promoter-gene-ADK54_RS20790;Parent=gene-ADK54_RS20790;GeneStart=58982;GeneEnd=59740;ID=gene-ADK54_RS20790;Name=ADK54_RS20790;gbkey=Gene;gene_biotype=protein_coding;locus_tag=ADK54_RS20790;old_locus_tag=ADK54_20810;ID=cds-WP_053727166.1;Parent=gene-ADK54_RS20790;Dbxref=GenBank:WP_053727166.1;Name=WP_053727166.1;gbkey=CDS;inference=COORDINATES: similar to AA sequence:RefSeq:WP_015577019.1;locus_tag=ADK54_RS20790;product=DUF4097 family beta strand repeat-containing protein;protein_id=WP_053727166.1;transl_table=11	+	WP_053727166.1	DUF4097 family beta strand repeat-containing protein	58824	58842	41.6	+	Name=CAAACCGVMCRWGCGGTTT_NZ_LGDD01000268.1+;Alias=MEME-1;ID=CAAACCGVMCRWGCGGTTT-MEME-1-23-NZ_LGDD01000268.1;pvalue=6.96e-05;qvalue=0.791;sequence=GGAACAGCGTACATGGCTC;;FIMO_ID=1156	140
NZ_LGDD01000279.1	28998	29264	26883	28988	ID=promoter-gene-ADK54_RS21070;Parent=gene-ADK54_RS21070;GeneStart=26883;GeneEnd=28988;ID=gene-ADK54_RS21070;Name=ADK54_RS21070;gbkey=Gene;gene_biotype=protein_coding;locus_tag=ADK54_RS21070;old_locus_tag=ADK54_21090;ID=cds-WP_053727261.1;Parent=gene-ADK54_RS21070;Dbxref=GenBank:WP_053727261.1;Name=WP_053727261.1;gbkey=CDS;inference=COORDINATES: similar to AA sequence:RefSeq:WP_012380703.1;locus_tag=ADK54_RS21070;product=bifunctional polysaccharide deacetylase/glycosyltransferase family 2 protein;protein_id=WP_053727261.1;transl_table=11	-	WP_053727261.1	bifunctional polysaccharide deacetylase/glycosyltransferase family 2 protein	29212	29221	45.3	-	Name=YRWGCGGTTT_NZ_LGDD01000279.1-;Alias=MEME-3;ID=YRWGCGGTTT-MEME-3-3-NZ_LGDD01000279.1;pvalue=2.91e-05;qvalue=1;sequence=TGAGCGGTCT;;FIMO_ID=3920	233
NZ_LGDD01000279.1	33435	33529	33056	33425	ID=promoter-gene-ADK54_RS42690;Parent=gene-ADK54_RS42690;GeneStart=33056;GeneEnd=33425;ID=gene-ADK54_RS42690;Name=ssrA;gbkey=Gene;gene=ssrA;gene_biotype=tmRNA;locus_tag=ADK54_RS42690;ID=rna-ADK54_RS42690;Parent=gene-ADK54_RS42690;Dbxref=RFAM:RF00023;gbkey=tmRNA;gene=ssrA;inference=COORDINATES: profile:INFERNAL:1.1.5;locus_tag=ADK54_RS42690;product=transfer-messenger RNA	-		transfer-messenger RNA	33427	33436	49.5	+	Name=YRWGCGGTTT_NZ_LGDD01000279.1+;Alias=MEME-3;ID=YRWGCGGTTT-MEME-3-1-NZ_LGDD01000279.1;pvalue=1.11e-05;qvalue=1;sequence=TGTGGTGTTT;;FIMO_ID=3918	11
NZ_LGDD01000279.1	37029	37283	36330	37019	ID=promoter-gene-ADK54_RS21110;Parent=gene-ADK54_RS21110;GeneStart=36330;GeneEnd=37019;ID=gene-ADK54_RS21110;Name=ftsE;gbkey=Gene;gene=ftsE;gene_biotype=protein_coding;locus_tag=ADK54_RS21110;old_locus_tag=ADK54_21130;ID=cds-WP_053727228.1;Parent=gene-ADK54_RS21110;Dbxref=GenBank:WP_053727228.1;Name=WP_053727228.1;Ontology_term=GO:0000910,GO:0005524;gbkey=CDS;gene=ftsE;go_function=ATP binding|0005524||IEA;go_process=cytokinesis|0000910||IEA;inference=COORDINATES: similar to AA sequence:RefSeq:WP_006349025.1;locus_tag=ADK54_RS21110;product=cell division ATP-binding protein FtsE;protein_id=WP_053727228.1;transl_table=11	-	WP_053727228.1	cell division ATP-binding protein FtsE	37233	37242	46.6	-	Name=WAACAWACCG_NZ_LGDD01000279.1-;Alias=MEME-2;ID=WAACAWACCG-MEME-2-3-NZ_LGDD01000279.1;pvalue=2.18e-05;qvalue=1;sequence=TGTCAAACCG;;FIMO_ID=2834	223
NZ_LGDD01000279.1	43182	43472	41502	43172	ID=promoter-gene-ADK54_RS21135;Parent=gene-ADK54_RS21135;GeneStart=41502;GeneEnd=43172;ID=gene-ADK54_RS21135;Name=ADK54_RS21135;gbkey=Gene;gene_biotype=protein_coding;locus_tag=ADK54_RS21135;old_locus_tag=ADK54_21155;ID=cds-WP_053727233.1;Parent=gene-ADK54_RS21135;Dbxref=GenBank:WP_053727233.1;Name=WP_053727233.1;Ontology_term=GO:0004674,GO:0005524;gbkey=CDS;go_function=protein serine/threonine kinase activity|0004674||IEA,ATP binding|0005524||IEA;inference=COORDINATES: similar to AA sequence:RefSeq:WP_006124954.1;locus_tag=ADK54_RS21135;product=serine/threonine-protein kinase;protein_id=WP_053727233.1;transl_table=11	-	WP_053727233.1	serine/threonine-protein kinase	43205	43214	40.8	+	Name=YRWGCGGTTT_NZ_LGDD01000279.1+;Alias=MEME-3;ID=YRWGCGGTTT-MEME-3-12-NZ_LGDD01000279.1;pvalue=8.36e-05;qvalue=1;sequence=TGTGTGGGTT;;FIMO_ID=3929	42
NZ_LGDD01000279.1	46656	46878	46888	48285	ID=promoter-gene-ADK54_RS21145;Parent=gene-ADK54_RS21145;GeneStart=46888;GeneEnd=48285;ID=gene-ADK54_RS21145;Name=ADK54_RS21145;gbkey=Gene;gene_biotype=protein_coding;locus_tag=ADK54_RS21145;old_locus_tag=ADK54_21165;ID=cds-WP_053727235.1;Parent=gene-ADK54_RS21145;Dbxref=GenBank:WP_053727235.1;Name=WP_053727235.1;Ontology_term=GO:0042626,GO:0140359,GO:0055052;gbkey=CDS;go_component=ATP-binding cassette (ABC) transporter complex%2C substrate-binding subunit-containing|0055052||IEA;go_function=ATPase-coupled transmembrane transporter activity|0042626||IEA,ABC-type transporter activity|0140359||IEA;inference=COORDINATES: similar to AA sequence:RefSeq:WP_012380688.1;locus_tag=ADK54_RS21145;product=ABC transporter substrate-binding protein;protein_id=WP_053727235.1;transl_table=11	+	WP_053727235.1	ABC transporter substrate-binding protein	46763	46781	51	-	Name=CAAACCGVMCRWGCGGTTT_NZ_LGDD01000279.1-;Alias=MEME-1;ID=CAAACCGVMCRWGCGGTTT-MEME-1-5-NZ_LGDD01000279.1;pvalue=8e-06;qvalue=0.715;sequence=AATACCGCCTTCGCTGTCC;;FIMO_ID=1171	107
NZ_LGDD01000279.1	55837	55998	56008	57282	ID=promoter-gene-ADK54_RS21180;Parent=gene-ADK54_RS21180;GeneStart=56008;GeneEnd=57282;ID=gene-ADK54_RS21180;Name=ADK54_RS21180;gbkey=Gene;gene_biotype=protein_coding;locus_tag=ADK54_RS21180;old_locus_tag=ADK54_21200;ID=cds-WP_053727240.1;Parent=gene-ADK54_RS21180;Dbxref=GenBank:WP_053727240.1;Name=WP_053727240.1;Ontology_term=GO:0016758;gbkey=CDS;go_function=hexosyltransferase activity|0016758||IEA;inference=COORDINATES: similar to AA sequence:RefSeq:WP_015033944.1;locus_tag=ADK54_RS21180;product=glycosyltransferase 87 family protein;protein_id=WP_053727240.1;transl_table=11	+	WP_053727240.1	glycosyltransferase 87 family protein	55981	55990	45.1	+	Name=WAACAWACCG_NZ_LGDD01000279.1+;Alias=MEME-2;ID=WAACAWACCG-MEME-2-4-NZ_LGDD01000279.1;pvalue=3.07e-05;qvalue=1;sequence=GGACAAACCG;;FIMO_ID=2835	18
NZ_LGDD01000279.1	62510	62800	62810	63376	ID=promoter-gene-ADK54_RS21190;Parent=gene-ADK54_RS21190;GeneStart=62810;GeneEnd=63376;ID=gene-ADK54_RS21190;Name=ADK54_RS21190;gbkey=Gene;gene_biotype=protein_coding;locus_tag=ADK54_RS21190;old_locus_tag=ADK54_21210;ID=cds-WP_053727242.1;Parent=gene-ADK54_RS21190;Dbxref=GenBank:WP_053727242.1;Name=WP_053727242.1;gbkey=CDS;inference=COORDINATES: similar to AA sequence:RefSeq:WP_019066012.1;locus_tag=ADK54_RS21190;product=DJ-1/PfpI family protein;protein_id=WP_053727242.1;transl_table=11	+	WP_053727242.1	DJ-1/PfpI family protein	62709	62718	44.2	+	Name=WAACAWACCG_NZ_LGDD01000279.1+;Alias=MEME-2;ID=WAACAWACCG-MEME-2-6-NZ_LGDD01000279.1;pvalue=3.77e-05;qvalue=1;sequence=TGGCAAACCG;;FIMO_ID=2837	92
NZ_LGDD01000279.1	64690	64954	64174	64680	ID=promoter-gene-ADK54_RS21200;Parent=gene-ADK54_RS21200;GeneStart=64174;GeneEnd=64680;ID=gene-ADK54_RS21200;Name=ADK54_RS21200;gbkey=Gene;gene_biotype=protein_coding;locus_tag=ADK54_RS21200;old_locus_tag=ADK54_21220;ID=cds-WP_053727244.1;Parent=gene-ADK54_RS21200;Dbxref=GenBank:WP_053727244.1;Name=WP_053727244.1;gbkey=CDS;inference=COORDINATES: similar to AA sequence:RefSeq:WP_015577413.1;locus_tag=ADK54_RS21200;product=DUF6912 family protein;protein_id=WP_053727244.1;transl_table=11	-	WP_053727244.1	DUF6912 family protein	64815	64824	44.5	-	Name=YRWGCGGTTT_NZ_LGDD01000279.1-;Alias=MEME-3;ID=YRWGCGGTTT-MEME-3-5-NZ_LGDD01000279.1;pvalue=3.53e-05;qvalue=1;sequence=TGAGCTGTCT;;FIMO_ID=3922	144
NZ_LGDD01000279.1	64681	64945	64955	65362	ID=promoter-gene-ADK54_RS21205;Parent=gene-ADK54_RS21205;GeneStart=64955;GeneEnd=65362;ID=gene-ADK54_RS21205;Name=ADK54_RS21205;gbkey=Gene;gene_biotype=protein_coding;locus_tag=ADK54_RS21205;old_locus_tag=ADK54_21225;ID=cds-WP_053727245.1;Parent=gene-ADK54_RS21205;Dbxref=GenBank:WP_053727245.1;Name=WP_053727245.1;gbkey=CDS;inference=COORDINATES: similar to AA sequence:RefSeq:WP_014046343.1;locus_tag=ADK54_RS21205;product=Rv3235 family protein;protein_id=WP_053727245.1;transl_table=11	+	WP_053727245.1	Rv3235 family protein	64815	64824	44.5	-	Name=YRWGCGGTTT_NZ_LGDD01000279.1-;Alias=MEME-3;ID=YRWGCGGTTT-MEME-3-5-NZ_LGDD01000279.1;pvalue=3.53e-05;qvalue=1;sequence=TGAGCTGTCT;;FIMO_ID=3922	131
NZ_LGDD01000287.1	8696	8986	7925	8686	ID=promoter-gene-ADK54_RS21350;Parent=gene-ADK54_RS21350;GeneStart=7925;GeneEnd=8686;ID=gene-ADK54_RS21350;Name=ADK54_RS21350;gbkey=Gene;gene_biotype=protein_coding;locus_tag=ADK54_RS21350;old_locus_tag=ADK54_21375;ID=cds-WP_053727269.1;Parent=gene-ADK54_RS21350;Dbxref=GenBank:WP_053727269.1;Name=WP_053727269.1;Ontology_term=GO:0003677,GO:0003700;gbkey=CDS;go_function=DNA binding|0003677||IEA,DNA-binding transcription factor activity|0003700||IEA;inference=COORDINATES: similar to AA sequence:RefSeq:WP_018529904.1;locus_tag=ADK54_RS21350;product=DeoR/GlpR family DNA-binding transcription regulator;protein_id=WP_053727269.1;transl_table=11	-	WP_053727269.1	DeoR/GlpR family DNA-binding transcription regulator	8716	8725	42.9	+	Name=YRWGCGGTTT_NZ_LGDD01000287.1+;Alias=MEME-3;ID=YRWGCGGTTT-MEME-3-7-NZ_LGDD01000287.1;pvalue=5.1e-05;qvalue=1;sequence=CCTGCGGTTA;;FIMO_ID=3937	39
NZ_LGDD01000287.1	17237	17512	16571	17227	ID=promoter-gene-ADK54_RS21390;Parent=gene-ADK54_RS21390;GeneStart=16571;GeneEnd=17227;ID=gene-ADK54_RS21390;Name=ADK54_RS21390;gbkey=Gene;gene_biotype=protein_coding;locus_tag=ADK54_RS21390;old_locus_tag=ADK54_21415;ID=cds-WP_053727277.1;Parent=gene-ADK54_RS21390;Dbxref=GenBank:WP_053727277.1;Name=WP_053727277.1;Ontology_term=GO:0006355,GO:0003677,GO:0003700;gbkey=CDS;go_function=DNA binding|0003677||IEA,DNA-binding transcription factor activity|0003700||IEA;go_process=regulation of DNA-templated transcription|0006355||IEA;inference=COORDINATES: similar to AA sequence:RefSeq:WP_018961133.1;locus_tag=ADK54_RS21390;product=TetR/AcrR family transcriptional regulator;protein_id=WP_053727277.1;transl_table=11	-	WP_053727277.1	TetR/AcrR family transcriptional regulator	17467	17476	43.5	+	Name=WAACAWACCG_NZ_LGDD01000287.1+;Alias=MEME-2;ID=WAACAWACCG-MEME-2-2-NZ_LGDD01000287.1;pvalue=4.43e-05;qvalue=1;sequence=TAAGGAACCG;;FIMO_ID=2842	249
NZ_LGDD01000287.1	17228	17503	17513	18820	ID=promoter-gene-ADK54_RS21395;Parent=gene-ADK54_RS21395;GeneStart=17513;GeneEnd=18820;ID=gene-ADK54_RS21395;Name=ADK54_RS21395;gbkey=Gene;gene_biotype=protein_coding;locus_tag=ADK54_RS21395;old_locus_tag=ADK54_21420;ID=cds-WP_053727322.1;Parent=gene-ADK54_RS21395;Dbxref=GenBank:WP_053727322.1;Name=WP_053727322.1;gbkey=CDS;inference=COORDINATES: similar to AA sequence:RefSeq:WP_018846955.1;locus_tag=ADK54_RS21395;product=M6 family metalloprotease domain-containing protein;protein_id=WP_053727322.1;transl_table=11	+	WP_053727322.1	M6 family metalloprotease domain-containing protein	17467	17476	43.5	+	Name=WAACAWACCG_NZ_LGDD01000287.1+;Alias=MEME-2;ID=WAACAWACCG-MEME-2-2-NZ_LGDD01000287.1;pvalue=4.43e-05;qvalue=1;sequence=TAAGGAACCG;;FIMO_ID=2842	37
NZ_LGDD01000287.1	21500	21688	20399	21490	ID=promoter-gene-ADK54_RS21405;Parent=gene-ADK54_RS21405;GeneStart=20399;GeneEnd=21490;ID=gene-ADK54_RS21405;Name=ADK54_RS21405;gbkey=Gene;gene_biotype=protein_coding;locus_tag=ADK54_RS21405;old_locus_tag=ADK54_21430;ID=cds-WP_053727279.1;Parent=gene-ADK54_RS21405;Dbxref=GenBank:WP_053727279.1;Name=WP_053727279.1;Ontology_term=GO:0070726;gbkey=CDS;go_process=cell wall assembly|0070726||IEA;inference=COORDINATES: protein motif:HMM:TIGR00350.1;locus_tag=ADK54_RS21405;product=LCP family protein;protein_id=WP_053727279.1;transl_table=11	-	WP_053727279.1	LCP family protein	21531	21540	41.8	+	Name=WAACAWACCG_NZ_LGDD01000287.1+;Alias=MEME-2;ID=WAACAWACCG-MEME-2-5-NZ_LGDD01000287.1;pvalue=6.61e-05;qvalue=1;sequence=GTACAAACAG;;FIMO_ID=2845	50
NZ_LGDD01000287.1	21491	21679	21689	22894	ID=promoter-gene-ADK54_RS21410;Parent=gene-ADK54_RS21410;GeneStart=21689;GeneEnd=22894;ID=gene-ADK54_RS21410;Name=ADK54_RS21410;gbkey=Gene;gene_biotype=protein_coding;locus_tag=ADK54_RS21410;old_locus_tag=ADK54_21435;ID=cds-WP_053727323.1;Parent=gene-ADK54_RS21410;Dbxref=GenBank:WP_053727323.1;Name=WP_053727323.1;gbkey=CDS;inference=COORDINATES: similar to AA sequence:RefSeq:WP_018091166.1;locus_tag=ADK54_RS21410;product=L%2CD-transpeptidase family protein;protein_id=WP_053727323.1;transl_table=11	+	WP_053727323.1	L%2CD-transpeptidase family protein	21531	21540	41.8	+	Name=WAACAWACCG_NZ_LGDD01000287.1+;Alias=MEME-2;ID=WAACAWACCG-MEME-2-5-NZ_LGDD01000287.1;pvalue=6.61e-05;qvalue=1;sequence=GTACAAACAG;;FIMO_ID=2845	149
NZ_LGDD01000287.1	27910	28200	27577	27900	ID=promoter-gene-ADK54_RS46140;Parent=gene-ADK54_RS46140;GeneStart=27577;GeneEnd=27900;ID=gene-ADK54_RS46140;Name=ADK54_RS46140;gbkey=Gene;gene_biotype=protein_coding;locus_tag=ADK54_RS46140;ID=cds-WP_063802029.1;Parent=gene-ADK54_RS46140;Dbxref=GenBank:WP_063802029.1;Name=WP_063802029.1;Ontology_term=GO:0003677;gbkey=CDS;go_function=DNA binding|0003677||IEA;inference=COORDINATES: protein motif:HMM:NF024949.6;locus_tag=ADK54_RS46140;product=helix-turn-helix domain-containing protein;protein_id=WP_063802029.1;transl_table=11	-	WP_063802029.1	helix-turn-helix domain-containing protein	27988	27997	44.8	-	Name=YRWGCGGTTT_NZ_LGDD01000287.1-;Alias=MEME-3;ID=YRWGCGGTTT-MEME-3-5-NZ_LGDD01000287.1;pvalue=3.31e-05;qvalue=1;sequence=TATGCTGGTT;;FIMO_ID=3935	97
NZ_LGDD01000287.1	45984	46274	41568	45974	ID=promoter-gene-ADK54_RS21480;Parent=gene-ADK54_RS21480;GeneStart=41568;GeneEnd=45974;ID=gene-ADK54_RS21480;Name=ADK54_RS21480;gbkey=Gene;gene_biotype=protein_coding;locus_tag=ADK54_RS21480;old_locus_tag=ADK54_21500;ID=cds-WP_159047866.1;Parent=gene-ADK54_RS21480;Dbxref=GenBank:WP_159047866.1;Name=WP_159047866.1;Ontology_term=GO:0007165;gbkey=CDS;go_process=signal transduction|0007165||IEA;inference=COORDINATES: protein motif:HMM:NF024777.6;locus_tag=ADK54_RS21480;product=LamG domain-containing protein;protein_id=WP_159047866.1;transl_table=11	-	WP_159047866.1	LamG domain-containing protein	46021	46030	42.5	+	Name=WAACAWACCG_NZ_LGDD01000287.1+;Alias=MEME-2;ID=WAACAWACCG-MEME-2-4-NZ_LGDD01000287.1;pvalue=5.6e-05;qvalue=1;sequence=AATCAAACGG;;FIMO_ID=2844	56
NZ_LGDD01000287.1	57247	57433	54733	57237	ID=promoter-gene-ADK54_RS21525;Parent=gene-ADK54_RS21525;GeneStart=54733;GeneEnd=57237;ID=gene-ADK54_RS21525;Name=ADK54_RS21525;gbkey=Gene;gene_biotype=protein_coding;locus_tag=ADK54_RS21525;old_locus_tag=ADK54_21545;ID=cds-WP_053727301.1;Parent=gene-ADK54_RS21525;Dbxref=GenBank:WP_053727301.1;Name=WP_053727301.1;Ontology_term=GO:0030655,GO:0008800;gbkey=CDS;go_function=beta-lactamase activity|0008800||IEA;go_process=beta-lactam antibiotic catabolic process|0030655||IEA;inference=COORDINATES: similar to AA sequence:RefSeq:WP_018104283.1;locus_tag=ADK54_RS21525;product=serine hydrolase;protein_id=WP_053727301.1;transl_table=11	-	WP_053727301.1	serine hydrolase	57359	57377	46.6	+	Name=CAAACCGVMCRWGCGGTTT_NZ_LGDD01000287.1+;Alias=MEME-1;ID=CAAACCGVMCRWGCGGTTT-MEME-1-2-NZ_LGDD01000287.1;pvalue=2.18e-05;qvalue=0.755;sequence=CGAACCACCCAGGCGCTCT;;FIMO_ID=1185	140
NZ_LGDD01000287.1	57238	57424	57434	58186	ID=promoter-gene-ADK54_RS21530;Parent=gene-ADK54_RS21530;GeneStart=57434;GeneEnd=58186;ID=gene-ADK54_RS21530;Name=ADK54_RS21530;gbkey=Gene;gene_biotype=protein_coding;locus_tag=ADK54_RS21530;old_locus_tag=ADK54_21550;ID=cds-WP_053727302.1;Parent=gene-ADK54_RS21530;Dbxref=GenBank:WP_053727302.1;Name=WP_053727302.1;Ontology_term=GO:0034067,GO:0070273,GO:0005802;gbkey=CDS;go_component=trans-Golgi network|0005802||IEA;go_function=phosphatidylinositol-4-phosphate binding|0070273||IEA;go_process=protein localization to Golgi apparatus|0034067||IEA;inference=COORDINATES: similar to AA sequence:RefSeq:WP_006377726.1;locus_tag=ADK54_RS21530;product=GOLPH3/VPS74 family protein;protein_id=WP_053727302.1;transl_table=11	+	WP_053727302.1	GOLPH3/VPS74 family protein	57359	57377	46.6	+	Name=CAAACCGVMCRWGCGGTTT_NZ_LGDD01000287.1+;Alias=MEME-1;ID=CAAACCGVMCRWGCGGTTT-MEME-1-2-NZ_LGDD01000287.1;pvalue=2.18e-05;qvalue=0.755;sequence=CGAACCACCCAGGCGCTCT;;FIMO_ID=1185	57
NZ_LGDD01000287.1	74602	74871	73762	74592	ID=promoter-gene-ADK54_RS21595;Parent=gene-ADK54_RS21595;GeneStart=73762;GeneEnd=74592;ID=gene-ADK54_RS21595;Name=ADK54_RS21595;gbkey=Gene;gene_biotype=protein_coding;locus_tag=ADK54_RS21595;old_locus_tag=ADK54_21615;ID=cds-WP_053727324.1;Parent=gene-ADK54_RS21595;Dbxref=GenBank:WP_053727324.1;Name=WP_053727324.1;Ontology_term=GO:0016491,GO:0070967;gbkey=CDS;go_function=oxidoreductase activity|0016491||IEA,coenzyme F420 binding|0070967||IEA;inference=COORDINATES: similar to AA sequence:RefSeq:WP_019762044.1;locus_tag=ADK54_RS21595;product=TIGR03619 family F420-dependent LLM class oxidoreductase;protein_id=WP_053727324.1;transl_table=11	-	WP_053727324.1	TIGR03619 family F420-dependent LLM class oxidoreductase	74596	74614	59.5	+	Name=CAAACCGVMCRWGCGGTTT_NZ_LGDD01000287.1+;Alias=MEME-1;ID=CAAACCGVMCRWGCGGTTT-MEME-1-1-NZ_LGDD01000287.1;pvalue=1.11e-06;qvalue=0.677;sequence=CATACCTTCCGGTCGGTCT;;FIMO_ID=1184	22
NZ_LGDD01000287.1	74593	74862	74872	76395	ID=promoter-gene-ADK54_RS21600;Parent=gene-ADK54_RS21600;GeneStart=74872;GeneEnd=76395;ID=gene-ADK54_RS21600;Name=ADK54_RS21600;gbkey=Gene;gene_biotype=protein_coding;locus_tag=ADK54_RS21600;old_locus_tag=ADK54_21620;ID=cds-WP_053727314.1;Parent=gene-ADK54_RS21600;Dbxref=GenBank:WP_053727314.1;Name=WP_053727314.1;Ontology_term=GO:0003824;gbkey=CDS;go_function=catalytic activity|0003824||IEA;inference=COORDINATES: similar to AA sequence:RefSeq:WP_009310100.1;locus_tag=ADK54_RS21600;product=CehA/McbA family metallohydrolase;protein_id=WP_053727314.1;transl_table=11	+	WP_053727314.1	CehA/McbA family metallohydrolase	74596	74614	59.5	+	Name=CAAACCGVMCRWGCGGTTT_NZ_LGDD01000287.1+;Alias=MEME-1;ID=CAAACCGVMCRWGCGGTTT-MEME-1-1-NZ_LGDD01000287.1;pvalue=1.11e-06;qvalue=0.677;sequence=CATACCTTCCGGTCGGTCT;;FIMO_ID=1184	258
NZ_LGDD01000288.1	6857	7067	5708	6847	ID=promoter-gene-ADK54_RS21655;Parent=gene-ADK54_RS21655;GeneStart=5708;GeneEnd=6847;ID=gene-ADK54_RS21655;Name=ADK54_RS21655;gbkey=Gene;gene_biotype=protein_coding;locus_tag=ADK54_RS21655;old_locus_tag=ADK54_21675;ID=cds-WP_053727330.1;Parent=gene-ADK54_RS21655;Dbxref=GenBank:WP_053727330.1;Name=WP_053727330.1;Ontology_term=GO:0045227,GO:0042578,GO:0046872;gbkey=CDS;go_function=phosphoric ester hydrolase activity|0042578||IEA,metal ion binding|0046872||IEA;go_process=capsule polysaccharide biosynthetic process|0045227||IEA;inference=COORDINATES: similar to AA sequence:RefSeq:WP_014133570.1;locus_tag=ADK54_RS21655;product=CapA family protein;protein_id=WP_053727330.1;transl_table=11	-	WP_053727330.1	CapA family protein	6937	6955	46.5	+	Name=CAAACCGVMCRWGCGGTTT_NZ_LGDD01000288.1+;Alias=MEME-1;ID=CAAACCGVMCRWGCGGTTT-MEME-1-8-NZ_LGDD01000288.1;pvalue=2.23e-05;qvalue=0.755;sequence=GGAACCGACCGGACGGAAC;;FIMO_ID=1210	108
NZ_LGDD01000288.1	14733	14873	12336	14723	ID=promoter-gene-ADK54_RS21680;Parent=gene-ADK54_RS21680;GeneStart=12336;GeneEnd=14723;ID=gene-ADK54_RS21680;Name=ADK54_RS21680;gbkey=Gene;gene_biotype=protein_coding;locus_tag=ADK54_RS21680;old_locus_tag=ADK54_21700;ID=cds-WP_078966537.1;Parent=gene-ADK54_RS21680;Dbxref=GenBank:WP_078966537.1;Name=WP_078966537.1;Ontology_term=GO:0006812,GO:0042625,GO:0016020;gbkey=CDS;go_component=membrane|0016020||IEA;go_function=ATPase-coupled ion transmembrane transporter activity|0042625||IEA;go_process=monoatomic cation transport|0006812||IEA;inference=COORDINATES: similar to AA sequence:RefSeq:WP_011028547.1;locus_tag=ADK54_RS21680;product=heavy metal translocating P-type ATPase;protein_id=WP_078966537.1;transl_table=11	-	WP_078966537.1	heavy metal translocating P-type ATPase	14750	14768	43.5	-	Name=CAAACCGVMCRWGCGGTTT_NZ_LGDD01000288.1-;Alias=MEME-1;ID=CAAACCGVMCRWGCGGTTT-MEME-1-24-NZ_LGDD01000288.1;pvalue=4.45e-05;qvalue=0.766;sequence=CAAACCACCACCCCGGATC;;FIMO_ID=1226	45
NZ_LGDD01000288.1	24122	24412	24422	25819	ID=promoter-gene-ADK54_RS21730;Parent=gene-ADK54_RS21730;GeneStart=24422;GeneEnd=25819;ID=gene-ADK54_RS21730;Name=ADK54_RS21730;gbkey=Gene;gene_biotype=protein_coding;locus_tag=ADK54_RS21730;old_locus_tag=ADK54_21750;ID=cds-WP_053727344.1;Parent=gene-ADK54_RS21730;Dbxref=GenBank:WP_053727344.1;Name=WP_053727344.1;Ontology_term=GO:0006865,GO:0055085,GO:0015171,GO:0022857,GO:0016020;gbkey=CDS;go_component=membrane|0016020||IEA;go_function=amino acid transmembrane transporter activity|0015171||IEA,transmembrane transporter activity|0022857||IEA;go_process=amino acid transport|0006865||IEA,transmembrane transport|0055085||IEA;inference=COORDINATES: similar to AA sequence:RefSeq:WP_019065701.1;locus_tag=ADK54_RS21730;product=APC family permease;protein_id=WP_053727344.1;transl_table=11	+	WP_053727344.1	APC family permease	24198	24216	40.6	+	Name=CAAACCGVMCRWGCGGTTT_NZ_LGDD01000288.1+;Alias=MEME-1;ID=CAAACCGVMCRWGCGGTTT-MEME-1-46-NZ_LGDD01000288.1;pvalue=8.7e-05;qvalue=0.791;sequence=CGTACCGGCCGAACTTCAT;;FIMO_ID=1248	206
NZ_LGDD01000288.1	31570	31790	30289	31560	ID=promoter-gene-ADK54_RS21750;Parent=gene-ADK54_RS21750;GeneStart=30289;GeneEnd=31560;ID=gene-ADK54_RS21750;Name=ADK54_RS21750;gbkey=Gene;gene_biotype=protein_coding;locus_tag=ADK54_RS21750;old_locus_tag=ADK54_21770;ID=cds-WP_053727348.1;Parent=gene-ADK54_RS21750;Dbxref=GenBank:WP_053727348.1;Name=WP_053727348.1;Ontology_term=GO:0009058,GO:0030170;gbkey=CDS;go_function=pyridoxal phosphate binding|0030170||IEA;go_process=biosynthetic process|0009058||IEA;inference=COORDINATES: similar to AA sequence:RefSeq:WP_005338562.1;locus_tag=ADK54_RS21750;product=aminotransferase class I/II-fold pyridoxal phosphate-dependent enzyme;protein_id=WP_053727348.1;transl_table=11	-	WP_053727348.1	aminotransferase class I/II-fold pyridoxal phosphate-dependent enzyme	31735	31753	40.7	-	Name=CAAACCGVMCRWGCGGTTT_NZ_LGDD01000288.1-;Alias=MEME-1;ID=CAAACCGVMCRWGCGGTTT-MEME-1-45-NZ_LGDD01000288.1;pvalue=8.55e-05;qvalue=0.791;sequence=GATACCTCATGTCGCGTTC;;FIMO_ID=1247	193
NZ_LGDD01000288.1	31561	31781	31791	32375	ID=promoter-gene-ADK54_RS21755;Parent=gene-ADK54_RS21755;GeneStart=31791;GeneEnd=32375;ID=gene-ADK54_RS21755;Name=ADK54_RS21755;gbkey=Gene;gene_biotype=protein_coding;locus_tag=ADK54_RS21755;old_locus_tag=ADK54_21775;ID=cds-WP_267887027.1;Parent=gene-ADK54_RS21755;Dbxref=GenBank:WP_267887027.1;Name=WP_267887027.1;gbkey=CDS;inference=COORDINATES: protein motif:HMM:NF012472.6;locus_tag=ADK54_RS21755;product=aldo/keto reductase;protein_id=WP_267887027.1;transl_table=11	+	WP_267887027.1	aldo/keto reductase	31735	31753	40.7	-	Name=CAAACCGVMCRWGCGGTTT_NZ_LGDD01000288.1-;Alias=MEME-1;ID=CAAACCGVMCRWGCGGTTT-MEME-1-45-NZ_LGDD01000288.1;pvalue=8.55e-05;qvalue=0.791;sequence=GATACCTCATGTCGCGTTC;;FIMO_ID=1247	38
NZ_LGDD01000288.1	44738	44960	44970	45506	ID=promoter-gene-ADK54_RS21800;Parent=gene-ADK54_RS21800;GeneStart=44970;GeneEnd=45506;ID=gene-ADK54_RS21800;Name=ADK54_RS21800;gbkey=Gene;gene_biotype=protein_coding;locus_tag=ADK54_RS21800;old_locus_tag=ADK54_21820;ID=cds-WP_078966526.1;Parent=gene-ADK54_RS21800;Dbxref=GenBank:WP_078966526.1;Name=WP_078966526.1;Ontology_term=GO:0003697;gbkey=CDS;go_function=single-stranded DNA binding|0003697||IEA;inference=COORDINATES: similar to AA sequence:RefSeq:WP_005317471.1;locus_tag=ADK54_RS21800;product=single-stranded DNA-binding protein;protein_id=WP_078966526.1;transl_table=11	+	WP_078966526.1	single-stranded DNA-binding protein	44777	44786	43.6	+	Name=YRWGCGGTTT_NZ_LGDD01000288.1+;Alias=MEME-3;ID=YRWGCGGTTT-MEME-3-8-NZ_LGDD01000288.1;pvalue=4.38e-05;qvalue=1;sequence=TGAGCGGGTT;;FIMO_ID=3947	184
NZ_LGDD01000288.1	57261	57446	54030	57251	ID=promoter-gene-ADK54_RS21835;Parent=gene-ADK54_RS21835;GeneStart=54030;GeneEnd=57251;ID=gene-ADK54_RS21835;Name=ADK54_RS21835;gbkey=Gene;gene_biotype=protein_coding;locus_tag=ADK54_RS21835;old_locus_tag=ADK54_21855;ID=cds-WP_053727357.1;Parent=gene-ADK54_RS21835;Dbxref=GenBank:WP_053727357.1;Name=WP_053727357.1;Ontology_term=GO:0016020;gbkey=CDS;go_component=membrane|0016020||IEA;inference=COORDINATES: similar to AA sequence:RefSeq:WP_014156233.1;locus_tag=ADK54_RS21835;product=ABC transporter permease;protein_id=WP_053727357.1;transl_table=11	-	WP_053727357.1	ABC transporter permease	57326	57335	62	-	Name=YRWGCGGTTT_NZ_LGDD01000288.1-;Alias=MEME-3;ID=YRWGCGGTTT-MEME-3-2-NZ_LGDD01000288.1;pvalue=6.27e-07;qvalue=1;sequence=CAAGCGGTTT;;FIMO_ID=3941	84
NZ_LGDD01000288.1	87710	87759	87769	88692	ID=promoter-gene-ADK54_RS21965;Parent=gene-ADK54_RS21965;GeneStart=87769;GeneEnd=88692;ID=gene-ADK54_RS21965;Name=ADK54_RS21965;gbkey=Gene;gene_biotype=protein_coding;locus_tag=ADK54_RS21965;old_locus_tag=ADK54_21985;ID=cds-WP_078966531.1;Parent=gene-ADK54_RS21965;Dbxref=GenBank:WP_078966531.1;Name=WP_078966531.1;Ontology_term=GO:0055085,GO:0022857,GO:0016020;gbkey=CDS;go_component=membrane|0016020||IEA;go_function=transmembrane transporter activity|0022857||IEA;go_process=transmembrane transport|0055085||IEA;inference=COORDINATES: similar to AA sequence:RefSeq:WP_008739039.1;locus_tag=ADK54_RS21965;product=EamA family transporter;protein_id=WP_078966531.1;transl_table=11	+	WP_078966531.1	EamA family transporter	87741	87750	49.1	-	Name=YRWGCGGTTT_NZ_LGDD01000288.1-;Alias=MEME-3;ID=YRWGCGGTTT-MEME-3-6-NZ_LGDD01000288.1;pvalue=1.22e-05;qvalue=1;sequence=CGTGGGGTTT;;FIMO_ID=3945	19
NZ_LGDD01000288.1	90559	90692	89635	90549	ID=promoter-gene-ADK54_RS21975;Parent=gene-ADK54_RS21975;GeneStart=89635;GeneEnd=90549;ID=gene-ADK54_RS21975;Name=ADK54_RS21975;gbkey=Gene;gene_biotype=protein_coding;locus_tag=ADK54_RS21975;old_locus_tag=ADK54_21995;ID=cds-WP_053727379.1;Parent=gene-ADK54_RS21975;Dbxref=GenBank:WP_053727379.1;Name=WP_053727379.1;Ontology_term=GO:0016491;gbkey=CDS;go_function=oxidoreductase activity|0016491||IEA;inference=COORDINATES: similar to AA sequence:RefSeq:WP_018514049.1;locus_tag=ADK54_RS21975;product=aldo/keto reductase;protein_id=WP_053727379.1;transl_table=11	-	WP_053727379.1	aldo/keto reductase	90605	90623	43.7	-	Name=CAAACCGVMCRWGCGGTTT_NZ_LGDD01000288.1-;Alias=MEME-1;ID=CAAACCGVMCRWGCGGTTT-MEME-1-23-NZ_LGDD01000288.1;pvalue=4.3e-05;qvalue=0.761;sequence=TGAACAGACTGAACGGTCC;;FIMO_ID=1225	74	90610	90628	41.8	-	Name=CAAACCGVMCRWGCGGTTT_NZ_LGDD01000288.1-;Alias=MEME-1;ID=CAAACCGVMCRWGCGGTTT-MEME-1-32-NZ_LGDD01000288.1;pvalue=6.53e-05;qvalue=0.791;sequence=GGTACTGAACAGACTGAAC;;FIMO_ID=1234	79
NZ_LGDD01000288.1	90550	90683	90693	91844	ID=promoter-gene-ADK54_RS21980;Parent=gene-ADK54_RS21980;GeneStart=90693;GeneEnd=91844;ID=gene-ADK54_RS21980;Name=alc;gbkey=Gene;gene=alc;gene_biotype=protein_coding;locus_tag=ADK54_RS21980;old_locus_tag=ADK54_22000;ID=cds-WP_053727380.1;Parent=gene-ADK54_RS21980;Dbxref=GenBank:WP_053727380.1;Name=WP_053727380.1;Ontology_term=GO:0000256,GO:0004037;gbkey=CDS;gene=alc;go_function=allantoicase activity|0004037||IEA;go_process=allantoin catabolic process|0000256||IEA;inference=COORDINATES: similar to AA sequence:RefSeq:WP_018894916.1;locus_tag=ADK54_RS21980;product=allantoicase;protein_id=WP_053727380.1;transl_table=11	+	WP_053727380.1	allantoicase	90610	90628	41.8	-	Name=CAAACCGVMCRWGCGGTTT_NZ_LGDD01000288.1-;Alias=MEME-1;ID=CAAACCGVMCRWGCGGTTT-MEME-1-32-NZ_LGDD01000288.1;pvalue=6.53e-05;qvalue=0.791;sequence=GGTACTGAACAGACTGAAC;;FIMO_ID=1234	65	90605	90623	43.7	-	Name=CAAACCGVMCRWGCGGTTT_NZ_LGDD01000288.1-;Alias=MEME-1;ID=CAAACCGVMCRWGCGGTTT-MEME-1-23-NZ_LGDD01000288.1;pvalue=4.3e-05;qvalue=0.761;sequence=TGAACAGACTGAACGGTCC;;FIMO_ID=1225	70
NZ_LGDD01000288.1	113763	114017	113019	113753	ID=promoter-gene-ADK54_RS22055;Parent=gene-ADK54_RS22055;GeneStart=113019;GeneEnd=113753;ID=gene-ADK54_RS22055;Name=ADK54_RS22055;gbkey=Gene;gene_biotype=protein_coding;locus_tag=ADK54_RS22055;old_locus_tag=ADK54_22075;ID=cds-WP_078966532.1;Parent=gene-ADK54_RS22055;Dbxref=GenBank:WP_078966532.1;Name=WP_078966532.1;Ontology_term=GO:0009986;gbkey=CDS;go_component=cell surface|0009986||IEA;inference=COORDINATES: similar to AA sequence:RefSeq:WP_019063204.1;locus_tag=ADK54_RS22055;product=LPXTG cell wall anchor domain-containing protein;protein_id=WP_078966532.1;transl_table=11	-	WP_078966532.1	LPXTG cell wall anchor domain-containing protein	113781	113799	40.9	+	Name=CAAACCGVMCRWGCGGTTT_NZ_LGDD01000288.1+;Alias=MEME-1;ID=CAAACCGVMCRWGCGGTTT-MEME-1-43-NZ_LGDD01000288.1;pvalue=8.12e-05;qvalue=0.791;sequence=AAAAAGAGATCCTTTGTTT;;FIMO_ID=1245	46
NZ_LGDD01000288.1	113754	114008	114018	115544	ID=promoter-gene-ADK54_RS22060;Parent=gene-ADK54_RS22060;GeneStart=114018;GeneEnd=115544;ID=gene-ADK54_RS22060;Name=ADK54_RS22060;gbkey=Gene;gene_biotype=protein_coding;locus_tag=ADK54_RS22060;old_locus_tag=ADK54_22080;ID=cds-WP_063802031.1;Parent=gene-ADK54_RS22060;Dbxref=GenBank:WP_063802031.1;Name=WP_063802031.1;Ontology_term=GO:0004674,GO:0005524;gbkey=CDS;go_function=protein serine/threonine kinase activity|0004674||IEA,ATP binding|0005524||IEA;inference=COORDINATES: similar to AA sequence:RefSeq:WP_020115447.1;locus_tag=ADK54_RS22060;product=serine/threonine-protein kinase;protein_id=WP_063802031.1;transl_table=11	+	WP_063802031.1	serine/threonine-protein kinase	113781	113799	40.9	+	Name=CAAACCGVMCRWGCGGTTT_NZ_LGDD01000288.1+;Alias=MEME-1;ID=CAAACCGVMCRWGCGGTTT-MEME-1-43-NZ_LGDD01000288.1;pvalue=8.12e-05;qvalue=0.791;sequence=AAAAAGAGATCCTTTGTTT;;FIMO_ID=1245	219
NZ_LGDD01000288.1	127879	128124	128134	128742	ID=promoter-gene-ADK54_RS22125;Parent=gene-ADK54_RS22125;GeneStart=128134;GeneEnd=128742;ID=gene-ADK54_RS22125;Name=ADK54_RS22125;gbkey=Gene;gene_biotype=protein_coding;locus_tag=ADK54_RS22125;old_locus_tag=ADK54_22145;ID=cds-WP_053727402.1;Parent=gene-ADK54_RS22125;Dbxref=GenBank:WP_053727402.1;Name=WP_053727402.1;Ontology_term=GO:0006508,GO:0004176,GO:0004252;gbkey=CDS;go_function=ATP-dependent peptidase activity|0004176||IEA,serine-type endopeptidase activity|0004252||IEA;go_process=proteolysis|0006508||IEA;inference=COORDINATES: similar to AA sequence:RefSeq:WP_010470195.1;locus_tag=ADK54_RS22125;product=ATP-dependent Clp protease proteolytic subunit;protein_id=WP_053727402.1;transl_table=11	+	WP_053727402.1	ATP-dependent Clp protease proteolytic subunit	127953	127962	40.6	-	Name=YRWGCGGTTT_NZ_LGDD01000288.1-;Alias=MEME-3;ID=YRWGCGGTTT-MEME-3-12-NZ_LGDD01000288.1;pvalue=8.71e-05;qvalue=1;sequence=CAAGGTGGTT;;FIMO_ID=3951	172
NZ_LGDD01000288.1	141533	141646	141656	142765	ID=promoter-gene-ADK54_RS22185;Parent=gene-ADK54_RS22185;GeneStart=141656;GeneEnd=142765;ID=gene-ADK54_RS22185;Name=mreC;gbkey=Gene;gene=mreC;gene_biotype=protein_coding;locus_tag=ADK54_RS22185;old_locus_tag=ADK54_22205;ID=cds-WP_078966536.1;Parent=gene-ADK54_RS22185;Dbxref=GenBank:WP_078966536.1;Name=WP_078966536.1;Ontology_term=GO:0008360;gbkey=CDS;gene=mreC;go_process=regulation of cell shape|0008360||IEA;inference=COORDINATES: similar to AA sequence:RefSeq:WP_006137365.1;locus_tag=ADK54_RS22185;product=rod shape-determining protein MreC;protein_id=WP_078966536.1;transl_table=11	+	WP_078966536.1	rod shape-determining protein MreC	141589	141598	46.1	+	Name=WAACAWACCG_NZ_LGDD01000288.1+;Alias=MEME-2;ID=WAACAWACCG-MEME-2-4-NZ_LGDD01000288.1;pvalue=2.44e-05;qvalue=1;sequence=TGATATACAG;;FIMO_ID=2854	58
NZ_LGDD01000288.1	152620	152844	152854	156846	ID=promoter-gene-ADK54_RS22225;Parent=gene-ADK54_RS22225;GeneStart=152854;GeneEnd=156846;ID=gene-ADK54_RS22225;Name=ADK54_RS22225;gbkey=Gene;gene_biotype=protein_coding;locus_tag=ADK54_RS22225;old_locus_tag=ADK54_22245;ID=cds-WP_053727420.1;Parent=gene-ADK54_RS22225;Dbxref=GenBank:WP_053727420.1;Name=WP_053727420.1;Ontology_term=GO:0006396,GO:0006397,GO:0003723,GO:0004519,GO:0004540,GO:0046872;gbkey=CDS;go_function=RNA binding|0003723||IEA,endonuclease activity|0004519||IEA,RNA nuclease activity|0004540||IEA,metal ion binding|0046872||IEA;go_process=RNA processing|0006396||IEA,mRNA processing|0006397||IEA;inference=COORDINATES: similar to AA sequence:RefSeq:WP_015608494.1;locus_tag=ADK54_RS22225;product=Rne/Rng family ribonuclease;protein_id=WP_053727420.1;transl_table=11	+	WP_053727420.1	Rne/Rng family ribonuclease	152705	152723	41.6	+	Name=CAAACCGVMCRWGCGGTTT_NZ_LGDD01000288.1+;Alias=MEME-1;ID=CAAACCGVMCRWGCGGTTT-MEME-1-35-NZ_LGDD01000288.1;pvalue=6.94e-05;qvalue=0.791;sequence=CGTACAACGCGTACGGAAC;;FIMO_ID=1237	131
NZ_LGDD01000289.1	15706	15996	13546	15696	ID=promoter-gene-ADK54_RS22295;Parent=gene-ADK54_RS22295;GeneStart=13546;GeneEnd=15696;ID=gene-ADK54_RS22295;Name=ADK54_RS22295;gbkey=Gene;gene_biotype=protein_coding;locus_tag=ADK54_RS22295;old_locus_tag=ADK54_22315;ID=cds-WP_053727449.1;Parent=gene-ADK54_RS22295;Dbxref=GenBank:WP_053727449.1;Name=WP_053727449.1;gbkey=CDS;inference=COORDINATES: similar to AA sequence:RefSeq:WP_004948806.1;locus_tag=ADK54_RS22295;product=PIG-L family deacetylase;protein_id=WP_053727449.1;transl_table=11	-	WP_053727449.1	PIG-L family deacetylase	15885	15894	44.5	-	Name=WAACAWACCG_NZ_LGDD01000289.1-;Alias=MEME-2;ID=WAACAWACCG-MEME-2-2-NZ_LGDD01000289.1;pvalue=3.58e-05;qvalue=1;sequence=TTTCATACCG;;FIMO_ID=2857	198	15888	15897	48.6	+	Name=WAACAWACCG_NZ_LGDD01000289.1+;Alias=MEME-2;ID=WAACAWACCG-MEME-2-1-NZ_LGDD01000289.1;pvalue=1.39e-05;qvalue=1;sequence=TATGAAACAG;;FIMO_ID=2856	201	15892	15910	44.3	-	Name=CAAACCGVMCRWGCGGTTT_NZ_LGDD01000289.1-;Alias=MEME-1;ID=CAAACCGVMCRWGCGGTTT-MEME-1-1-NZ_LGDD01000289.1;pvalue=3.67e-05;qvalue=0.759;sequence=CGTCCGTACCTTGCTGTTT;;FIMO_ID=1252	214	15981	15990	40.4	+	Name=YRWGCGGTTT_NZ_LGDD01000289.1+;Alias=MEME-3;ID=YRWGCGGTTT-MEME-3-1-NZ_LGDD01000289.1;pvalue=9.14e-05;qvalue=1;sequence=CGTGCGGTCA;;FIMO_ID=3952	294
NZ_LGDD01000289.1	15758	16048	16058	17185	ID=promoter-gene-ADK54_RS22300;Parent=gene-ADK54_RS22300;GeneStart=16058;GeneEnd=17185;ID=gene-ADK54_RS22300;Name=proB;gbkey=Gene;gene=proB;gene_biotype=protein_coding;locus_tag=ADK54_RS22300;old_locus_tag=ADK54_22320;ID=cds-WP_053727450.1;Parent=gene-ADK54_RS22300;Dbxref=GenBank:WP_053727450.1;Name=WP_053727450.1;Ontology_term=GO:0006561,GO:0004349,GO:0005737;gbkey=CDS;gene=proB;go_component=cytoplasm|0005737||IEA;go_function=glutamate 5-kinase activity|0004349||IEA;go_process=proline biosynthetic process|0006561||IEA;inference=COORDINATES: similar to AA sequence:RefSeq:WP_010986873.1;locus_tag=ADK54_RS22300;product=glutamate 5-kinase;protein_id=WP_053727450.1;transl_table=11	+	WP_053727450.1	glutamate 5-kinase	15981	15990	40.4	+	Name=YRWGCGGTTT_NZ_LGDD01000289.1+;Alias=MEME-3;ID=YRWGCGGTTT-MEME-3-1-NZ_LGDD01000289.1;pvalue=9.14e-05;qvalue=1;sequence=CGTGCGGTCA;;FIMO_ID=3952	68	15892	15910	44.3	-	Name=CAAACCGVMCRWGCGGTTT_NZ_LGDD01000289.1-;Alias=MEME-1;ID=CAAACCGVMCRWGCGGTTT-MEME-1-1-NZ_LGDD01000289.1;pvalue=3.67e-05;qvalue=0.759;sequence=CGTCCGTACCTTGCTGTTT;;FIMO_ID=1252	148	15888	15897	48.6	+	Name=WAACAWACCG_NZ_LGDD01000289.1+;Alias=MEME-2;ID=WAACAWACCG-MEME-2-1-NZ_LGDD01000289.1;pvalue=1.39e-05;qvalue=1;sequence=TATGAAACAG;;FIMO_ID=2856	161	15885	15894	44.5	-	Name=WAACAWACCG_NZ_LGDD01000289.1-;Alias=MEME-2;ID=WAACAWACCG-MEME-2-2-NZ_LGDD01000289.1;pvalue=3.58e-05;qvalue=1;sequence=TTTCATACCG;;FIMO_ID=2857	164
NZ_LGDD01000290.1	18657	18947	12147	18647	ID=promoter-gene-ADK54_RS22360;Parent=gene-ADK54_RS22360;GeneStart=12147;GeneEnd=18647;ID=gene-ADK54_RS22360;Name=ADK54_RS22360;gbkey=Gene;gene_biotype=protein_coding;locus_tag=ADK54_RS22360;old_locus_tag=ADK54_22380;ID=cds-WP_420717353.1;Parent=gene-ADK54_RS22360;Dbxref=GenBank:WP_420717353.1;Name=WP_420717353.1;Ontology_term=GO:0006633,GO:0030639,GO:0034081;gbkey=CDS;go_component=polyketide synthase complex|0034081||IEA;go_process=fatty acid biosynthetic process|0006633||IEA,polyketide biosynthetic process|0030639||IEA;inference=COORDINATES: similar to AA sequence:RefSeq:WP_007491081.1;locus_tag=ADK54_RS22360;product=type I polyketide synthase;protein_id=WP_420717353.1;transl_table=11	-	WP_420717353.1	type I polyketide synthase	18888	18906	44.5	-	Name=CAAACCGVMCRWGCGGTTT_NZ_LGDD01000290.1-;Alias=MEME-1;ID=CAAACCGVMCRWGCGGTTT-MEME-1-30-NZ_LGDD01000290.1;pvalue=3.55e-05;qvalue=0.759;sequence=AGTACTGGGCGCCCGGCTT;;FIMO_ID=1284	259
NZ_LGDD01000290.1	34447	34516	33718	34437	ID=promoter-gene-ADK54_RS22405;Parent=gene-ADK54_RS22405;GeneStart=33718;GeneEnd=34437;ID=gene-ADK54_RS22405;Name=ADK54_RS22405;gbkey=Gene;gene_biotype=protein_coding;locus_tag=ADK54_RS22405;old_locus_tag=ADK54_22425;ID=cds-WP_053727466.1;Parent=gene-ADK54_RS22405;Dbxref=GenBank:WP_053727466.1;Name=WP_053727466.1;Ontology_term=GO:0009058;gbkey=CDS;go_process=biosynthetic process|0009058||IEA;inference=COORDINATES: similar to AA sequence:RefSeq:WP_006344609.1;locus_tag=ADK54_RS22405;product=thioesterase II family protein;protein_id=WP_053727466.1;transl_table=11	-	WP_053727466.1	thioesterase II family protein	34480	34489	40.1	-	Name=WAACAWACCG_NZ_LGDD01000290.1-;Alias=MEME-2;ID=WAACAWACCG-MEME-2-19-NZ_LGDD01000290.1;pvalue=9.73e-05;qvalue=1;sequence=CAACGAACCG;;FIMO_ID=2876	52
NZ_LGDD01000290.1	68270	68560	67235	68260	ID=promoter-gene-ADK54_RS22485;Parent=gene-ADK54_RS22485;GeneStart=67235;GeneEnd=68260;ID=gene-ADK54_RS22485;Name=ADK54_RS22485;gbkey=Gene;gene_biotype=protein_coding;locus_tag=ADK54_RS22485;old_locus_tag=ADK54_22505;ID=cds-WP_063802034.1;Parent=gene-ADK54_RS22485;Dbxref=GenBank:WP_063802034.1;Name=WP_063802034.1;Ontology_term=GO:0003677;gbkey=CDS;go_function=DNA binding|0003677||IEA;inference=COORDINATES: similar to AA sequence:RefSeq:WP_017238102.1;locus_tag=ADK54_RS22485;product=ParB/RepB/Spo0J family partition protein;protein_id=WP_063802034.1;transl_table=11	-	WP_063802034.1	ParB/RepB/Spo0J family partition protein	68391	68400	51.3	+	Name=WAACAWACCG_NZ_LGDD01000290.1+;Alias=MEME-2;ID=WAACAWACCG-MEME-2-5-NZ_LGDD01000290.1;pvalue=7.46e-06;qvalue=1;sequence=AAACATACCT;;FIMO_ID=2862	140	68394	68412	48.3	+	Name=CAAACCGVMCRWGCGGTTT_NZ_LGDD01000290.1+;Alias=MEME-1;ID=CAAACCGVMCRWGCGGTTT-MEME-1-21-NZ_LGDD01000290.1;pvalue=1.47e-05;qvalue=0.715;sequence=CATACCTGCCTGCTGGTTC;;FIMO_ID=1275	152	68395	68413	41.1	-	Name=CAAACCGVMCRWGCGGTTT_NZ_LGDD01000290.1-;Alias=MEME-1;ID=CAAACCGVMCRWGCGGTTT-MEME-1-40-NZ_LGDD01000290.1;pvalue=7.71e-05;qvalue=0.791;sequence=AGAACCAGCAGGCAGGTAT;;FIMO_ID=1294	153
NZ_LGDD01000290.1	69239	69483	68585	69229	ID=promoter-gene-ADK54_RS22490;Parent=gene-ADK54_RS22490;GeneStart=68585;GeneEnd=69229;ID=gene-ADK54_RS22490;Name=ADK54_RS22490;gbkey=Gene;gene_biotype=protein_coding;locus_tag=ADK54_RS22490;old_locus_tag=ADK54_22510;ID=cds-WP_053727480.1;Parent=gene-ADK54_RS22490;Dbxref=GenBank:WP_053727480.1;Name=WP_053727480.1;Ontology_term=GO:0043934,GO:0010181;gbkey=CDS;go_function=FMN binding|0010181||IEA;go_process=sporulation|0043934||IEA;inference=COORDINATES: similar to AA sequence:RefSeq:WP_009719705.1;locus_tag=ADK54_RS22490;product=FMN-binding negative transcriptional regulator;protein_id=WP_053727480.1;transl_table=11	-	WP_053727480.1	FMN-binding negative transcriptional regulator	69377	69386	45.1	+	Name=YRWGCGGTTT_NZ_LGDD01000290.1+;Alias=MEME-3;ID=YRWGCGGTTT-MEME-3-9-NZ_LGDD01000290.1;pvalue=3.09e-05;qvalue=1;sequence=CATGCTGTCT;;FIMO_ID=3962	157
NZ_LGDD01000290.1	69230	69474	69484	70830	ID=promoter-gene-ADK54_RS22495;Parent=gene-ADK54_RS22495;GeneStart=69484;GeneEnd=70830;ID=gene-ADK54_RS22495;Name=ADK54_RS22495;gbkey=Gene;gene_biotype=protein_coding;locus_tag=ADK54_RS22495;old_locus_tag=ADK54_22515;ID=cds-WP_053727481.1;Parent=gene-ADK54_RS22495;Dbxref=GenBank:WP_053727481.1;Name=WP_053727481.1;Ontology_term=GO:0004497;gbkey=CDS;go_function=monooxygenase activity|0004497||IEA;inference=COORDINATES: similar to AA sequence:RefSeq:WP_006344618.1;locus_tag=ADK54_RS22495;product=lysine N(6)-hydroxylase/L-ornithine N(5)-oxygenase family protein;protein_id=WP_053727481.1;transl_table=11	+	WP_053727481.1	lysine N(6)-hydroxylase/L-ornithine N(5)-oxygenase family protein	69377	69386	45.1	+	Name=YRWGCGGTTT_NZ_LGDD01000290.1+;Alias=MEME-3;ID=YRWGCGGTTT-MEME-3-9-NZ_LGDD01000290.1;pvalue=3.09e-05;qvalue=1;sequence=CATGCTGTCT;;FIMO_ID=3962	98
NZ_LGDD01000290.1	76405	76695	75610	76395	ID=promoter-gene-ADK54_RS22520;Parent=gene-ADK54_RS22520;GeneStart=75610;GeneEnd=76395;ID=gene-ADK54_RS22520;Name=ADK54_RS22520;gbkey=Gene;gene_biotype=protein_coding;locus_tag=ADK54_RS22520;old_locus_tag=ADK54_22540;ID=cds-WP_053727486.1;Parent=gene-ADK54_RS22520;Dbxref=GenBank:WP_053727486.1;Name=WP_053727486.1;Ontology_term=GO:0000160,GO:0006355,GO:0003677;gbkey=CDS;go_function=DNA binding|0003677||IEA;go_process=phosphorelay signal transduction system|0000160||IEA,regulation of DNA-templated transcription|0006355||IEA;inference=COORDINATES: similar to AA sequence:RefSeq:WP_007268975.1;locus_tag=ADK54_RS22520;product=AfsR/SARP family transcriptional regulator;protein_id=WP_053727486.1;transl_table=11	-	WP_053727486.1	AfsR/SARP family transcriptional regulator	76488	76506	46.2	+	Name=CAAACCGVMCRWGCGGTTT_NZ_LGDD01000290.1+;Alias=MEME-1;ID=CAAACCGVMCRWGCGGTTT-MEME-1-25-NZ_LGDD01000290.1;pvalue=2.39e-05;qvalue=0.755;sequence=TAAACGGGATGGTCGGTTC;;FIMO_ID=1279	111	76489	76507	64.6	-	Name=CAAACCGVMCRWGCGGTTT_NZ_LGDD01000290.1-;Alias=MEME-1;ID=CAAACCGVMCRWGCGGTTT-MEME-1-7-NZ_LGDD01000290.1;pvalue=3.49e-07;qvalue=0.469;sequence=CGAACCGACCATCCCGTTT;;FIMO_ID=1261	112	76515	76533	71.8	+	Name=CAAACCGVMCRWGCGGTTT_NZ_LGDD01000290.1+;Alias=MEME-1;ID=CAAACCGVMCRWGCGGTTT-MEME-1-5-NZ_LGDD01000290.1;pvalue=6.57e-08;qvalue=0.137;sequence=CAAACCATACTCGCTGTTT;;FIMO_ID=1259	138	76516	76534	61.7	-	Name=CAAACCGVMCRWGCGGTTT_NZ_LGDD01000290.1-;Alias=MEME-1;ID=CAAACCGVMCRWGCGGTTT-MEME-1-10-NZ_LGDD01000290.1;pvalue=6.75e-07;qvalue=0.604;sequence=AAAACAGCGAGTATGGTTT;;FIMO_ID=1264	139	76647	76665	50.3	+	Name=CAAACCGVMCRWGCGGTTT_NZ_LGDD01000290.1+;Alias=MEME-1;ID=CAAACCGVMCRWGCGGTTT-MEME-1-17-NZ_LGDD01000290.1;pvalue=9.27e-06;qvalue=0.715;sequence=CAGACCGGATGCCCTGTTT;;FIMO_ID=1271	270	76648	76666	48	-	Name=CAAACCGVMCRWGCGGTTT_NZ_LGDD01000290.1-;Alias=MEME-1;ID=CAAACCGVMCRWGCGGTTT-MEME-1-22-NZ_LGDD01000290.1;pvalue=1.59e-05;qvalue=0.724;sequence=TAAACAGGGCATCCGGTCT;;FIMO_ID=1276	271
NZ_LGDD01000290.1	82106	82396	81275	82096	ID=promoter-gene-ADK54_RS22545;Parent=gene-ADK54_RS22545;GeneStart=81275;GeneEnd=82096;ID=gene-ADK54_RS22545;Name=ADK54_RS22545;gbkey=Gene;gene_biotype=protein_coding;locus_tag=ADK54_RS22545;old_locus_tag=ADK54_22565;ID=cds-WP_053727491.1;Parent=gene-ADK54_RS22545;Dbxref=GenBank:WP_053727491.1;Name=WP_053727491.1;Ontology_term=GO:0000160,GO:0006355,GO:0003677;gbkey=CDS;go_function=DNA binding|0003677||IEA;go_process=phosphorelay signal transduction system|0000160||IEA,regulation of DNA-templated transcription|0006355||IEA;inference=COORDINATES: similar to AA sequence:RefSeq:WP_007268976.1;locus_tag=ADK54_RS22545;product=AfsR/SARP family transcriptional regulator;protein_id=WP_053727491.1;transl_table=11	-	WP_053727491.1	AfsR/SARP family transcriptional regulator	82266	82284	40.6	+	Name=CAAACCGVMCRWGCGGTTT_NZ_LGDD01000290.1+;Alias=MEME-1;ID=CAAACCGVMCRWGCGGTTT-MEME-1-44-NZ_LGDD01000290.1;pvalue=8.7e-05;qvalue=0.791;sequence=GATGCGTGCAGAGCGGTTC;;FIMO_ID=1298	188
NZ_LGDD01000290.1	82107	82397	82407	83162	ID=promoter-gene-ADK54_RS22550;Parent=gene-ADK54_RS22550;GeneStart=82407;GeneEnd=83162;ID=gene-ADK54_RS22550;Name=ADK54_RS22550;gbkey=Gene;gene_biotype=protein_coding;locus_tag=ADK54_RS22550;old_locus_tag=ADK54_22570;ID=cds-WP_053727492.1;Parent=gene-ADK54_RS22550;Dbxref=GenBank:WP_053727492.1;Name=WP_053727492.1;Ontology_term=GO:0009058;gbkey=CDS;go_process=biosynthetic process|0009058||IEA;inference=COORDINATES: similar to AA sequence:RefSeq:WP_016645359.1;locus_tag=ADK54_RS22550;product=thioesterase II family protein;protein_id=WP_053727492.1;transl_table=11	+	WP_053727492.1	thioesterase II family protein	82266	82284	40.6	+	Name=CAAACCGVMCRWGCGGTTT_NZ_LGDD01000290.1+;Alias=MEME-1;ID=CAAACCGVMCRWGCGGTTT-MEME-1-44-NZ_LGDD01000290.1;pvalue=8.7e-05;qvalue=0.791;sequence=GATGCGTGCAGAGCGGTTC;;FIMO_ID=1298	123
NZ_LGDD01000290.1	86088	86378	85452	86078	ID=promoter-gene-ADK54_RS22565;Parent=gene-ADK54_RS22565;GeneStart=85452;GeneEnd=86078;ID=gene-ADK54_RS22565;Name=ADK54_RS22565;gbkey=Gene;gene_biotype=protein_coding;locus_tag=ADK54_RS22565;old_locus_tag=ADK54_22585;ID=cds-WP_053727494.1;Parent=gene-ADK54_RS22565;Dbxref=GenBank:WP_053727494.1;Name=WP_053727494.1;gbkey=CDS;inference=COORDINATES: similar to AA sequence:RefSeq:WP_006344625.1;locus_tag=ADK54_RS22565;product=ScbR family autoregulator-binding transcription factor;protein_id=WP_053727494.1;transl_table=11	-	WP_053727494.1	ScbR family autoregulator-binding transcription factor	86239	86248	69	+	Name=WAACAWACCG_NZ_LGDD01000290.1+;Alias=MEME-2;ID=WAACAWACCG-MEME-2-1-NZ_LGDD01000290.1;pvalue=1.26e-07;qvalue=1;sequence=TAACAAACCG;;FIMO_ID=2858	170	86243	86252	60	-	Name=YRWGCGGTTT_NZ_LGDD01000290.1-;Alias=MEME-3;ID=YRWGCGGTTT-MEME-3-1-NZ_LGDD01000290.1;pvalue=1e-06;qvalue=1;sequence=CATGCGGTTT;;FIMO_ID=3954	174	86242	86260	86.5	+	Name=CAAACCGVMCRWGCGGTTT_NZ_LGDD01000290.1+;Alias=MEME-1;ID=CAAACCGVMCRWGCGGTTT-MEME-1-2-NZ_LGDD01000290.1;pvalue=2.21e-09;qvalue=0.0104;sequence=CAAACCGCATGGGCGGTTT;;FIMO_ID=1256	182	86243	86261	93.9	-	Name=CAAACCGVMCRWGCGGTTT_NZ_LGDD01000290.1-;Alias=MEME-1;ID=CAAACCGVMCRWGCGGTTT-MEME-1-1-NZ_LGDD01000290.1;pvalue=4.03e-10;qvalue=0.00379;sequence=GAAACCGCCCATGCGGTTT;;FIMO_ID=1255	183
NZ_LGDD01000290.1	88417	88707	87721	88407	ID=promoter-gene-ADK54_RS22575;Parent=gene-ADK54_RS22575;GeneStart=87721;GeneEnd=88407;ID=gene-ADK54_RS22575;Name=ADK54_RS22575;gbkey=Gene;gene_biotype=protein_coding;locus_tag=ADK54_RS22575;old_locus_tag=ADK54_22595;ID=cds-WP_053727496.1;Parent=gene-ADK54_RS22575;Dbxref=GenBank:WP_053727496.1;Name=WP_053727496.1;gbkey=CDS;inference=COORDINATES: similar to AA sequence:RefSeq:WP_006143919.1;locus_tag=ADK54_RS22575;product=ScbR family autoregulator-binding transcription factor;protein_id=WP_053727496.1;transl_table=11	-	WP_053727496.1	ScbR family autoregulator-binding transcription factor	88440	88458	43.2	+	Name=CAAACCGVMCRWGCGGTTT_NZ_LGDD01000290.1+;Alias=MEME-1;ID=CAAACCGVMCRWGCGGTTT-MEME-1-36-NZ_LGDD01000290.1;pvalue=4.76e-05;qvalue=0.772;sequence=GAAATAAACCAAAGGGTTC;;FIMO_ID=1290	51	88445	88463	63	-	Name=CAAACCGVMCRWGCGGTTT_NZ_LGDD01000290.1-;Alias=MEME-1;ID=CAAACCGVMCRWGCGGTTT-MEME-1-9-NZ_LGDD01000290.1;pvalue=5.01e-07;qvalue=0.555;sequence=AATACGAACCCTTTGGTTT;;FIMO_ID=1263	56	88564	88582	60.9	+	Name=CAAACCGVMCRWGCGGTTT_NZ_LGDD01000290.1+;Alias=MEME-1;ID=CAAACCGVMCRWGCGGTTT-MEME-1-11-NZ_LGDD01000290.1;pvalue=8.07e-07;qvalue=0.633;sequence=AAAACCAGATTGCTGGTTT;;FIMO_ID=1265	175	88565	88583	67.4	-	Name=CAAACCGVMCRWGCGGTTT_NZ_LGDD01000290.1-;Alias=MEME-1;ID=CAAACCGVMCRWGCGGTTT-MEME-1-6-NZ_LGDD01000290.1;pvalue=1.8e-07;qvalue=0.307;sequence=AAAACCAGCAATCTGGTTT;;FIMO_ID=1260	176	88670	88679	43.5	-	Name=WAACAWACCG_NZ_LGDD01000290.1-;Alias=MEME-2;ID=WAACAWACCG-MEME-2-10-NZ_LGDD01000290.1;pvalue=4.43e-05;qvalue=1;sequence=AACCATACCG;;FIMO_ID=2867	272
NZ_LGDD01000290.1	88512	88802	88812	90728	ID=promoter-gene-ADK54_RS22580;Parent=gene-ADK54_RS22580;GeneStart=88812;GeneEnd=90728;ID=gene-ADK54_RS22580;Name=ADK54_RS22580;gbkey=Gene;gene_biotype=protein_coding;locus_tag=ADK54_RS22580;old_locus_tag=ADK54_22600;ID=cds-WP_063802035.1;Parent=gene-ADK54_RS22580;Dbxref=GenBank:WP_063802035.1;Name=WP_063802035.1;Ontology_term=GO:0006635,GO:0003997,GO:0005777;gbkey=CDS;go_component=peroxisome|0005777||IEA;go_function=acyl-CoA oxidase activity|0003997||IEA;go_process=fatty acid beta-oxidation|0006635||IEA;inference=COORDINATES: similar to AA sequence:RefSeq:WP_004994465.1;locus_tag=ADK54_RS22580;product=acyl-CoA dehydrogenase;protein_id=WP_063802035.1;transl_table=11	+	WP_063802035.1	acyl-CoA dehydrogenase	88741	88759	73.1	-	Name=CAAACCGVMCRWGCGGTTT_NZ_LGDD01000290.1-;Alias=MEME-1;ID=CAAACCGVMCRWGCGGTTT-MEME-1-3-NZ_LGDD01000290.1;pvalue=4.88e-08;qvalue=0.137;sequence=GATACGTACCAACCGGTTT;;FIMO_ID=1257	53	88670	88679	43.5	-	Name=WAACAWACCG_NZ_LGDD01000290.1-;Alias=MEME-2;ID=WAACAWACCG-MEME-2-10-NZ_LGDD01000290.1;pvalue=4.43e-05;qvalue=1;sequence=AACCATACCG;;FIMO_ID=2867	133	88565	88583	67.4	-	Name=CAAACCGVMCRWGCGGTTT_NZ_LGDD01000290.1-;Alias=MEME-1;ID=CAAACCGVMCRWGCGGTTT-MEME-1-6-NZ_LGDD01000290.1;pvalue=1.8e-07;qvalue=0.307;sequence=AAAACCAGCAATCTGGTTT;;FIMO_ID=1260	229	88564	88582	60.9	+	Name=CAAACCGVMCRWGCGGTTT_NZ_LGDD01000290.1+;Alias=MEME-1;ID=CAAACCGVMCRWGCGGTTT-MEME-1-11-NZ_LGDD01000290.1;pvalue=8.07e-07;qvalue=0.633;sequence=AAAACCAGATTGCTGGTTT;;FIMO_ID=1265	230
NZ_LGDD01000290.1	90729	90903	90913	91605	ID=promoter-gene-ADK54_RS22585;Parent=gene-ADK54_RS22585;GeneStart=90913;GeneEnd=91605;ID=gene-ADK54_RS22585;Name=ADK54_RS22585;gbkey=Gene;gene_biotype=protein_coding;locus_tag=ADK54_RS22585;old_locus_tag=ADK54_22605;ID=cds-WP_053727497.1;Parent=gene-ADK54_RS22585;Dbxref=GenBank:WP_053727497.1;Name=WP_053727497.1;Ontology_term=GO:0003677;gbkey=CDS;go_function=DNA binding|0003677||IEA;inference=COORDINATES: similar to AA sequence:RefSeq:WP_017949441.1;locus_tag=ADK54_RS22585;product=TetR/AcrR family transcriptional regulator;protein_id=WP_053727497.1;transl_table=11	+	WP_053727497.1	TetR/AcrR family transcriptional regulator	90759	90768	50.2	-	Name=WAACAWACCG_NZ_LGDD01000290.1-;Alias=MEME-2;ID=WAACAWACCG-MEME-2-6-NZ_LGDD01000290.1;pvalue=9.48e-06;qvalue=1;sequence=GAATAAACCG;;FIMO_ID=2863	145	90746	90764	50	+	Name=CAAACCGVMCRWGCGGTTT_NZ_LGDD01000290.1+;Alias=MEME-1;ID=CAAACCGVMCRWGCGGTTT-MEME-1-18-NZ_LGDD01000290.1;pvalue=9.92e-06;qvalue=0.715;sequence=AAGACCGGGCCAGCGGTTT;;FIMO_ID=1272	149	90755	90764	46.6	+	Name=YRWGCGGTTT_NZ_LGDD01000290.1+;Alias=MEME-3;ID=YRWGCGGTTT-MEME-3-4-NZ_LGDD01000290.1;pvalue=2.19e-05;qvalue=1;sequence=CCAGCGGTTT;;FIMO_ID=3957	149
NZ_LGDD01000290.1	92017	92307	92317	93441	ID=promoter-gene-ADK54_RS22590;Parent=gene-ADK54_RS22590;GeneStart=92317;GeneEnd=93441;ID=gene-ADK54_RS22590;Name=ADK54_RS22590;gbkey=Gene;gene_biotype=protein_coding;locus_tag=ADK54_RS22590;old_locus_tag=ADK54_22610;ID=cds-WP_078966546.1;Parent=gene-ADK54_RS22590;Dbxref=GenBank:WP_078966546.1;Name=WP_078966546.1;gbkey=CDS;inference=COORDINATES: similar to AA sequence:RefSeq:WP_003979155.1;locus_tag=ADK54_RS22590;product=bifunctional DNA primase/polymerase;protein_id=WP_078966546.1;transl_table=11	+	WP_078966546.1	bifunctional DNA primase/polymerase	92032	92041	40.3	-	Name=WAACAWACCG_NZ_LGDD01000290.1-;Alias=MEME-2;ID=WAACAWACCG-MEME-2-17-NZ_LGDD01000290.1;pvalue=9.23e-05;qvalue=1;sequence=GAGGAAACCG;;FIMO_ID=2874	276
NZ_LGDD01000290.1	102834	103038	102060	102824	ID=promoter-gene-ADK54_RS22635;Parent=gene-ADK54_RS22635;GeneStart=102060;GeneEnd=102824;ID=gene-ADK54_RS22635;Name=ADK54_RS22635;gbkey=Gene;gene_biotype=protein_coding;locus_tag=ADK54_RS22635;old_locus_tag=ADK54_22655;ID=cds-WP_053727504.1;Parent=gene-ADK54_RS22635;Dbxref=GenBank:WP_053727504.1;Name=WP_053727504.1;gbkey=CDS;inference=COORDINATES: similar to AA sequence:RefSeq:WP_016433420.1;locus_tag=ADK54_RS22635;product=alpha/beta hydrolase;protein_id=WP_053727504.1;transl_table=11	-	WP_053727504.1	alpha/beta hydrolase	102932	102941	42.9	+	Name=YRWGCGGTTT_NZ_LGDD01000290.1+;Alias=MEME-3;ID=YRWGCGGTTT-MEME-3-12-NZ_LGDD01000290.1;pvalue=5.1e-05;qvalue=1;sequence=CATGGGGTCT;;FIMO_ID=3965	117
NZ_LGDD01000290.1	106079	106319	105347	106069	ID=promoter-gene-ADK54_RS22650;Parent=gene-ADK54_RS22650;GeneStart=105347;GeneEnd=106069;ID=gene-ADK54_RS22650;Name=ADK54_RS22650;gbkey=Gene;gene_biotype=protein_coding;locus_tag=ADK54_RS22650;old_locus_tag=ADK54_22670;ID=cds-WP_053727506.1;Parent=gene-ADK54_RS22650;Dbxref=GenBank:WP_053727506.1;Name=WP_053727506.1;gbkey=CDS;inference=COORDINATES: similar to AA sequence:RefSeq:WP_010032569.1;locus_tag=ADK54_RS22650;product=ScbR family autoregulator-binding transcription factor;protein_id=WP_053727506.1;transl_table=11	-	WP_053727506.1	ScbR family autoregulator-binding transcription factor	106127	106145	47.9	+	Name=CAAACCGVMCRWGCGGTTT_NZ_LGDD01000290.1+;Alias=MEME-1;ID=CAAACCGVMCRWGCGGTTT-MEME-1-23-NZ_LGDD01000290.1;pvalue=1.63e-05;qvalue=0.724;sequence=AAAACCGACAGCGATGTCT;;FIMO_ID=1277	76
NZ_LGDD01000290.1	107022	107173	106320	107012	ID=promoter-gene-ADK54_RS22655;Parent=gene-ADK54_RS22655;GeneStart=106320;GeneEnd=107012;ID=gene-ADK54_RS22655;Name=ADK54_RS22655;gbkey=Gene;gene_biotype=protein_coding;locus_tag=ADK54_RS22655;old_locus_tag=ADK54_22675;ID=cds-WP_053727507.1;Parent=gene-ADK54_RS22655;Dbxref=GenBank:WP_053727507.1;Name=WP_053727507.1;gbkey=CDS;inference=COORDINATES: similar to AA sequence:RefSeq:WP_010032559.1;locus_tag=ADK54_RS22655;product=ScbR family autoregulator-binding transcription factor;protein_id=WP_053727507.1;transl_table=11	-	WP_053727507.1	ScbR family autoregulator-binding transcription factor	107095	107104	40.9	+	Name=WAACAWACCG_NZ_LGDD01000290.1+;Alias=MEME-2;ID=WAACAWACCG-MEME-2-14-NZ_LGDD01000290.1;pvalue=8.21e-05;qvalue=1;sequence=AACCATACAG;;FIMO_ID=2871	92	107099	107117	52.2	-	Name=CAAACCGVMCRWGCGGTTT_NZ_LGDD01000290.1-;Alias=MEME-1;ID=CAAACCGVMCRWGCGGTTT-MEME-1-13-NZ_LGDD01000290.1;pvalue=6.08e-06;qvalue=0.715;sequence=CATACGTGCATGACTGTAT;;FIMO_ID=1267	105	107111	107120	41.6	-	Name=WAACAWACCG_NZ_LGDD01000290.1-;Alias=MEME-2;ID=WAACAWACCG-MEME-2-12-NZ_LGDD01000290.1;pvalue=6.88e-05;qvalue=1;sequence=TAACATACGT;;FIMO_ID=2869	108
NZ_LGDD01000290.1	107013	107164	107174	108121	ID=promoter-gene-ADK54_RS22660;Parent=gene-ADK54_RS22660;GeneStart=107174;GeneEnd=108121;ID=gene-ADK54_RS22660;Name=ADK54_RS22660;gbkey=Gene;gene_biotype=protein_coding;locus_tag=ADK54_RS22660;old_locus_tag=ADK54_22680;ID=cds-WP_053727508.1;Parent=gene-ADK54_RS22660;Dbxref=GenBank:WP_053727508.1;Name=WP_053727508.1;Ontology_term=GO:0016740;gbkey=CDS;go_function=transferase activity|0016740||IEA;inference=COORDINATES: protein motif:HMM:NF041195.1;locus_tag=ADK54_RS22660;product=ScbA/BarX family gamma-butyrolactone biosynthesis protein;protein_id=WP_053727508.1;transl_table=11	+	WP_053727508.1	ScbA/BarX family gamma-butyrolactone biosynthesis protein	107111	107120	41.6	-	Name=WAACAWACCG_NZ_LGDD01000290.1-;Alias=MEME-2;ID=WAACAWACCG-MEME-2-12-NZ_LGDD01000290.1;pvalue=6.88e-05;qvalue=1;sequence=TAACATACGT;;FIMO_ID=2869	54	107099	107117	52.2	-	Name=CAAACCGVMCRWGCGGTTT_NZ_LGDD01000290.1-;Alias=MEME-1;ID=CAAACCGVMCRWGCGGTTT-MEME-1-13-NZ_LGDD01000290.1;pvalue=6.08e-06;qvalue=0.715;sequence=CATACGTGCATGACTGTAT;;FIMO_ID=1267	57	107095	107104	40.9	+	Name=WAACAWACCG_NZ_LGDD01000290.1+;Alias=MEME-2;ID=WAACAWACCG-MEME-2-14-NZ_LGDD01000290.1;pvalue=8.21e-05;qvalue=1;sequence=AACCATACAG;;FIMO_ID=2871	70
NZ_LGDD01000290.1	116077	116367	116377	116667	ID=promoter-gene-ADK54_RS22700;Parent=gene-ADK54_RS22700;GeneStart=116377;GeneEnd=116667;ID=gene-ADK54_RS22700;Name=ADK54_RS22700;gbkey=Gene;gene_biotype=protein_coding;locus_tag=ADK54_RS22700;old_locus_tag=ADK54_22720;ID=cds-WP_267887031.1;Parent=gene-ADK54_RS22700;Dbxref=GenBank:WP_267887031.1;Name=WP_267887031.1;Ontology_term=GO:0006633,GO:0000035,GO:0000036;gbkey=CDS;go_function=acyl binding|0000035||IEA,acyl carrier activity|0000036||IEA;go_process=fatty acid biosynthetic process|0006633||IEA;inference=COORDINATES: protein motif:HMM:NF012759.6;locus_tag=ADK54_RS22700;product=acyl carrier protein;protein_id=WP_267887031.1;transl_table=11	+	WP_267887031.1	acyl carrier protein	116329	116338	57.1	+	Name=YRWGCGGTTT_NZ_LGDD01000290.1+;Alias=MEME-3;ID=YRWGCGGTTT-MEME-3-2-NZ_LGDD01000290.1;pvalue=1.95e-06;qvalue=1;sequence=CATGCTGTTT;;FIMO_ID=3955	39
NZ_LGDD01000291.1	3779	4069	4079	4828	ID=promoter-gene-ADK54_RS22750;Parent=gene-ADK54_RS22750;GeneStart=4079;GeneEnd=4828;ID=gene-ADK54_RS22750;Name=recO;gbkey=Gene;gene=recO;gene_biotype=protein_coding;locus_tag=ADK54_RS22750;old_locus_tag=ADK54_22790;ID=cds-WP_053727535.1;Parent=gene-ADK54_RS22750;Dbxref=GenBank:WP_053727535.1;Name=WP_053727535.1;Ontology_term=GO:0006281,GO:0006310,GO:0003677;gbkey=CDS;gene=recO;go_function=DNA binding|0003677||IEA;go_process=DNA repair|0006281||IEA,DNA recombination|0006310||IEA;inference=COORDINATES: similar to AA sequence:RefSeq:WP_019074147.1;locus_tag=ADK54_RS22750;product=DNA repair protein RecO;protein_id=WP_053727535.1;transl_table=11	+	WP_053727535.1	DNA repair protein RecO	3852	3870	49.4	+	Name=CAAACCGVMCRWGCGGTTT_NZ_LGDD01000291.1+;Alias=MEME-1;ID=CAAACCGVMCRWGCGGTTT-MEME-1-1-NZ_LGDD01000291.1;pvalue=1.15e-05;qvalue=0.715;sequence=GAAACCTCCCGGAGGGTCT;;FIMO_ID=1303	209
NZ_LGDD01000291.1	15953	16043	15344	15943	ID=promoter-gene-ADK54_RS22815;Parent=gene-ADK54_RS22815;GeneStart=15344;GeneEnd=15943;ID=gene-ADK54_RS22815;Name=ADK54_RS22815;gbkey=Gene;gene_biotype=protein_coding;locus_tag=ADK54_RS22815;old_locus_tag=ADK54_22855;ID=cds-WP_053727544.1;Parent=gene-ADK54_RS22815;Dbxref=GenBank:WP_053727544.1;Name=WP_053727544.1;gbkey=CDS;inference=COORDINATES: similar to AA sequence:RefSeq:WP_004001441.1;locus_tag=ADK54_RS22815;product=TetR/AcrR family transcriptional regulator;protein_id=WP_053727544.1;transl_table=11	-	WP_053727544.1	TetR/AcrR family transcriptional regulator	15961	15979	46	+	Name=CAAACCGVMCRWGCGGTTT_NZ_LGDD01000291.1+;Alias=MEME-1;ID=CAAACCGVMCRWGCGGTTT-MEME-1-6-NZ_LGDD01000291.1;pvalue=2.49e-05;qvalue=0.755;sequence=GGAACGGCCCGGCCGGCCT;;FIMO_ID=1308	36
NZ_LGDD01000291.1	21403	21516	19933	21393	ID=promoter-gene-ADK54_RS22840;Parent=gene-ADK54_RS22840;GeneStart=19933;GeneEnd=21393;ID=gene-ADK54_RS22840;Name=ADK54_RS22840;gbkey=Gene;gene_biotype=protein_coding;locus_tag=ADK54_RS22840;old_locus_tag=ADK54_22880;ID=cds-WP_199827018.1;Parent=gene-ADK54_RS22840;Dbxref=GenBank:WP_199827018.1;Name=WP_199827018.1;Ontology_term=GO:0055085,GO:0022857,GO:0016020;gbkey=CDS;go_component=membrane|0016020||IEA;go_function=transmembrane transporter activity|0022857||IEA;go_process=transmembrane transport|0055085||IEA;inference=COORDINATES: similar to AA sequence:RefSeq:WP_010987050.1;locus_tag=ADK54_RS22840;product=MFS transporter;protein_id=WP_199827018.1;transl_table=11	-	WP_199827018.1	MFS transporter	21415	21424	43.6	+	Name=WAACAWACCG_NZ_LGDD01000291.1+;Alias=MEME-2;ID=WAACAWACCG-MEME-2-5-NZ_LGDD01000291.1;pvalue=4.33e-05;qvalue=1;sequence=TAATGAACCG;;FIMO_ID=2881	31
NZ_LGDD01000291.1	21394	21507	21517	22662	ID=promoter-gene-ADK54_RS22845;Parent=gene-ADK54_RS22845;GeneStart=21517;GeneEnd=22662;ID=gene-ADK54_RS22845;Name=dusB;gbkey=Gene;gene=dusB;gene_biotype=protein_coding;locus_tag=ADK54_RS22845;old_locus_tag=ADK54_22885;ID=cds-WP_053727549.1;Parent=gene-ADK54_RS22845;Dbxref=GenBank:WP_053727549.1;Name=WP_053727549.1;Ontology_term=GO:0008033,GO:0017150,GO:0050660;gbkey=CDS;gene=dusB;go_function=tRNA dihydrouridine synthase activity|0017150||IEA,flavin adenine dinucleotide binding|0050660||IEA;go_process=tRNA processing|0008033||IEA;inference=COORDINATES: similar to AA sequence:RefSeq:WP_014045826.1;locus_tag=ADK54_RS22845;product=tRNA dihydrouridine synthase DusB;protein_id=WP_053727549.1;transl_table=11	+	WP_053727549.1	tRNA dihydrouridine synthase DusB	21415	21424	43.6	+	Name=WAACAWACCG_NZ_LGDD01000291.1+;Alias=MEME-2;ID=WAACAWACCG-MEME-2-5-NZ_LGDD01000291.1;pvalue=4.33e-05;qvalue=1;sequence=TAATGAACCG;;FIMO_ID=2881	93
NZ_LGDD01000291.1	22783	23073	23083	25806	ID=promoter-gene-ADK54_RS22850;Parent=gene-ADK54_RS22850;GeneStart=23083;GeneEnd=25806;ID=gene-ADK54_RS22850;Name=ppdK;gbkey=Gene;gene=ppdK;gene_biotype=protein_coding;locus_tag=ADK54_RS22850;old_locus_tag=ADK54_22890;ID=cds-WP_053727550.1;Parent=gene-ADK54_RS22850;Dbxref=GenBank:WP_053727550.1;Name=WP_053727550.1;Ontology_term=GO:0006090,GO:0050242;gbkey=CDS;gene=ppdK;go_function=pyruvate%2C phosphate dikinase activity|0050242||IEA;go_process=pyruvate metabolic process|0006090||IEA;inference=COORDINATES: similar to AA sequence:RefSeq:WP_009188482.1;locus_tag=ADK54_RS22850;product=pyruvate%2C phosphate dikinase;protein_id=WP_053727550.1;transl_table=11	+	WP_053727550.1	pyruvate%2C phosphate dikinase	22974	22983	47.2	+	Name=YRWGCGGTTT_NZ_LGDD01000291.1+;Alias=MEME-3;ID=YRWGCGGTTT-MEME-3-3-NZ_LGDD01000291.1;pvalue=1.92e-05;qvalue=1;sequence=CGAGTGGTTA;;FIMO_ID=3971	100
NZ_LGDD01000292.1	15607	15820	15830	16228	ID=promoter-gene-ADK54_RS23190;Parent=gene-ADK54_RS23190;GeneStart=15830;GeneEnd=16228;ID=gene-ADK54_RS23190;Name=rpsH;gbkey=Gene;gene=rpsH;gene_biotype=protein_coding;locus_tag=ADK54_RS23190;old_locus_tag=ADK54_23230;ID=cds-WP_003966947.1;Parent=gene-ADK54_RS23190;Dbxref=GenBank:WP_003966947.1;Name=WP_003966947.1;Ontology_term=GO:0006412,GO:0003735,GO:0005840;gbkey=CDS;gene=rpsH;go_component=ribosome|0005840||IEA;go_function=structural constituent of ribosome|0003735||IEA;go_process=translation|0006412||IEA;inference=COORDINATES: similar to AA sequence:RefSeq:WP_003974254.1;locus_tag=ADK54_RS23190;product=30S ribosomal protein S8;protein_id=WP_003966947.1;transl_table=11	+	WP_003966947.1	30S ribosomal protein S8	15794	15803	42.1	+	Name=WAACAWACCG_NZ_LGDD01000292.1+;Alias=MEME-2;ID=WAACAWACCG-MEME-2-5-NZ_LGDD01000292.1;pvalue=6.11e-05;qvalue=1;sequence=CAGGAAACCG;;FIMO_ID=2892	27
NZ_LGDD01000292.1	22360	22539	22549	22929	ID=promoter-gene-ADK54_RS23245;Parent=gene-ADK54_RS23245;GeneStart=22549;GeneEnd=22929;ID=gene-ADK54_RS23245;Name=rpsM;gbkey=Gene;gene=rpsM;gene_biotype=protein_coding;locus_tag=ADK54_RS23245;old_locus_tag=ADK54_23285;ID=cds-WP_053727621.1;Parent=gene-ADK54_RS23245;Dbxref=GenBank:WP_053727621.1;Name=WP_053727621.1;Ontology_term=GO:0006412,GO:0003723,GO:0003735,GO:0005840;gbkey=CDS;gene=rpsM;go_component=ribosome|0005840||IEA;go_function=RNA binding|0003723||IEA,structural constituent of ribosome|0003735||IEA;go_process=translation|0006412||IEA;inference=COORDINATES: similar to AA sequence:RefSeq:WP_018490826.1;locus_tag=ADK54_RS23245;product=30S ribosomal protein S13;protein_id=WP_053727621.1;transl_table=11	+	WP_053727621.1	30S ribosomal protein S13	22424	22442	42.5	-	Name=CAAACCGVMCRWGCGGTTT_NZ_LGDD01000292.1-;Alias=MEME-1;ID=CAAACCGVMCRWGCGGTTT-MEME-1-14-NZ_LGDD01000292.1;pvalue=5.57e-05;qvalue=0.79;sequence=GAAACCGGCCAGGTGGATG;;FIMO_ID=1344	107
NZ_LGDD01000292.1	28855	29119	29129	29572	ID=promoter-gene-ADK54_RS23280;Parent=gene-ADK54_RS23280;GeneStart=29129;GeneEnd=29572;ID=gene-ADK54_RS23280;Name=rplM;gbkey=Gene;gene=rplM;gene_biotype=protein_coding;locus_tag=ADK54_RS23280;old_locus_tag=ADK54_23320;ID=cds-WP_053727625.1;Parent=gene-ADK54_RS23280;Dbxref=GenBank:WP_053727625.1;Name=WP_053727625.1;Ontology_term=GO:0006412,GO:0003735,GO:0005840;gbkey=CDS;gene=rplM;go_component=ribosome|0005840||IEA;go_function=structural constituent of ribosome|0003735||IEA;go_process=translation|0006412||IEA;inference=COORDINATES: similar to AA sequence:RefSeq:WP_015035600.1;locus_tag=ADK54_RS23280;product=50S ribosomal protein L13;protein_id=WP_053727625.1;transl_table=11	+	WP_053727625.1	50S ribosomal protein L13	28948	28957	56.7	-	Name=WAACAWACCG_NZ_LGDD01000292.1-;Alias=MEME-2;ID=WAACAWACCG-MEME-2-1-NZ_LGDD01000292.1;pvalue=2.12e-06;qvalue=1;sequence=TAACAAACCT;;FIMO_ID=2888	172
NZ_LGDD01000292.1	36047	36281	35186	36037	ID=promoter-gene-ADK54_RS23315;Parent=gene-ADK54_RS23315;GeneStart=35186;GeneEnd=36037;ID=gene-ADK54_RS23315;Name=ADK54_RS23315;gbkey=Gene;gene_biotype=protein_coding;locus_tag=ADK54_RS23315;old_locus_tag=ADK54_23355;ID=cds-WP_053727632.1;Parent=gene-ADK54_RS23315;Dbxref=GenBank:WP_053727632.1;Name=WP_053727632.1;gbkey=CDS;inference=COORDINATES: similar to AA sequence:RefSeq:WP_012380258.1;locus_tag=ADK54_RS23315;product=Scr1 family TA system antitoxin-like transcriptional regulator;protein_id=WP_053727632.1;transl_table=11	-	WP_053727632.1	Scr1 family TA system antitoxin-like transcriptional regulator	36072	36090	43.6	+	Name=CAAACCGVMCRWGCGGTTT_NZ_LGDD01000292.1+;Alias=MEME-1;ID=CAAACCGVMCRWGCGGTTT-MEME-1-13-NZ_LGDD01000292.1;pvalue=4.4e-05;qvalue=0.763;sequence=CGTACCGCAATGGTGGTCC;;FIMO_ID=1343	53
NZ_LGDD01000292.1	36038	36272	36282	36752	ID=promoter-gene-ADK54_RS23320;Parent=gene-ADK54_RS23320;GeneStart=36282;GeneEnd=36752;ID=gene-ADK54_RS23320;Name=ADK54_RS23320;gbkey=Gene;gene_biotype=protein_coding;locus_tag=ADK54_RS23320;old_locus_tag=ADK54_23360;ID=cds-WP_063802039.1;Parent=gene-ADK54_RS23320;Dbxref=GenBank:WP_063802039.1;Name=WP_063802039.1;Ontology_term=GO:0005524,GO:0016787;gbkey=CDS;go_function=ATP binding|0005524||IEA,hydrolase activity|0016787||IEA;inference=COORDINATES: protein motif:HMM:NF024970.6;locus_tag=ADK54_RS23320;product=ATP-binding protein;protein_id=WP_063802039.1;transl_table=11	+	WP_063802039.1	ATP-binding protein	36072	36090	43.6	+	Name=CAAACCGVMCRWGCGGTTT_NZ_LGDD01000292.1+;Alias=MEME-1;ID=CAAACCGVMCRWGCGGTTT-MEME-1-13-NZ_LGDD01000292.1;pvalue=4.4e-05;qvalue=0.763;sequence=CGTACCGCAATGGTGGTCC;;FIMO_ID=1343	192
NZ_LGDD01000292.1	36824	37114	37124	38971	ID=promoter-gene-ADK54_RS23325;Parent=gene-ADK54_RS23325;GeneStart=37124;GeneEnd=38971;ID=gene-ADK54_RS23325;Name=glmS;gbkey=Gene;gene=glmS;gene_biotype=protein_coding;locus_tag=ADK54_RS23325;old_locus_tag=ADK54_23365;ID=cds-WP_053727634.1;Parent=gene-ADK54_RS23325;Dbxref=GenBank:WP_053727634.1;Name=WP_053727634.1;Ontology_term=GO:1901137,GO:0004360;gbkey=CDS;gene=glmS;go_function=glutamine-fructose-6-phosphate transaminase (isomerizing) activity|0004360||IEA;go_process=carbohydrate derivative biosynthetic process|1901137||IEA;inference=COORDINATES: similar to AA sequence:RefSeq:WP_016575940.1;locus_tag=ADK54_RS23325;product=glutamine--fructose-6-phosphate transaminase (isomerizing);protein_id=WP_053727634.1;transl_table=11	+	WP_053727634.1	glutamine--fructose-6-phosphate transaminase (isomerizing)	37081	37090	40.2	-	Name=YRWGCGGTTT_NZ_LGDD01000292.1-;Alias=MEME-3;ID=YRWGCGGTTT-MEME-3-13-NZ_LGDD01000292.1;pvalue=9.43e-05;qvalue=1;sequence=TAAGGTGTCA;;FIMO_ID=3985	34
NZ_LGDD01000292.1	61765	61864	60559	61755	ID=promoter-gene-ADK54_RS23445;Parent=gene-ADK54_RS23445;GeneStart=60559;GeneEnd=61755;ID=gene-ADK54_RS23445;Name=ADK54_RS23445;gbkey=Gene;gene_biotype=protein_coding;locus_tag=ADK54_RS23445;old_locus_tag=ADK54_23485;ID=cds-WP_234392172.1;Parent=gene-ADK54_RS23445;Dbxref=GenBank:WP_234392172.1;Name=WP_234392172.1;Ontology_term=GO:0070726;gbkey=CDS;go_process=cell wall assembly|0070726||IEA;inference=COORDINATES: similar to AA sequence:RefSeq:WP_008739624.1;locus_tag=ADK54_RS23445;product=LCP family protein;protein_id=WP_234392172.1;transl_table=11	-	WP_234392172.1	LCP family protein	61784	61793	40	+	Name=WAACAWACCG_NZ_LGDD01000292.1+;Alias=MEME-2;ID=WAACAWACCG-MEME-2-6-NZ_LGDD01000292.1;pvalue=9.96e-05;qvalue=1;sequence=AAGGAAACCT;;FIMO_ID=2893	38
NZ_LGDD01000292.1	72851	73141	71678	72841	ID=promoter-gene-ADK54_RS23495;Parent=gene-ADK54_RS23495;GeneStart=71678;GeneEnd=72841;ID=gene-ADK54_RS23495;Name=ADK54_RS23495;gbkey=Gene;gene_biotype=protein_coding;locus_tag=ADK54_RS23495;old_locus_tag=ADK54_23535;ID=cds-WP_053727663.1;Parent=gene-ADK54_RS23495;Dbxref=GenBank:WP_053727663.1;Name=WP_053727663.1;gbkey=CDS;inference=COORDINATES: similar to AA sequence:RefSeq:WP_012379432.1;locus_tag=ADK54_RS23495;product=substrate-binding domain-containing protein;protein_id=WP_053727663.1;transl_table=11	-	WP_053727663.1	substrate-binding domain-containing protein	72950	72968	46.5	-	Name=CAAACCGVMCRWGCGGTTT_NZ_LGDD01000292.1-;Alias=MEME-1;ID=CAAACCGVMCRWGCGGTTT-MEME-1-5-NZ_LGDD01000292.1;pvalue=2.24e-05;qvalue=0.755;sequence=GGAACTTAGAACTCGGTCT;;FIMO_ID=1335	127
NZ_LGDD01000293.1	7735	7802	6811	7725	ID=promoter-gene-ADK54_RS23540;Parent=gene-ADK54_RS23540;GeneStart=6811;GeneEnd=7725;ID=gene-ADK54_RS23540;Name=ADK54_RS23540;gbkey=Gene;gene_biotype=protein_coding;locus_tag=ADK54_RS23540;old_locus_tag=ADK54_23580;ID=cds-WP_063802042.1;Parent=gene-ADK54_RS23540;Dbxref=GenBank:WP_063802042.1;Name=WP_063802042.1;Ontology_term=GO:0006355,GO:0003700;gbkey=CDS;go_function=DNA-binding transcription factor activity|0003700||IEA;go_process=regulation of DNA-templated transcription|0006355||IEA;inference=COORDINATES: protein motif:HMM:NF012610.6;locus_tag=ADK54_RS23540;product=GntR family transcriptional regulator;protein_id=WP_063802042.1;transl_table=11	-	WP_063802042.1	GntR family transcriptional regulator	7758	7767	40.5	+	Name=YRWGCGGTTT_NZ_LGDD01000293.1+;Alias=MEME-3;ID=YRWGCGGTTT-MEME-3-13-NZ_LGDD01000293.1;pvalue=8.8e-05;qvalue=1;sequence=CGAGTTGTCT;;FIMO_ID=3998	42
NZ_LGDD01000293.1	18509	18799	16979	18499	ID=promoter-gene-ADK54_RS23575;Parent=gene-ADK54_RS23575;GeneStart=16979;GeneEnd=18499;ID=gene-ADK54_RS23575;Name=ADK54_RS23575;gbkey=Gene;gene_biotype=protein_coding;locus_tag=ADK54_RS23575;old_locus_tag=ADK54_23615;ID=cds-WP_053727684.1;Parent=gene-ADK54_RS23575;Dbxref=GenBank:WP_053727684.1;Name=WP_053727684.1;Ontology_term=GO:0006508,GO:0030145,GO:0070006;gbkey=CDS;go_function=manganese ion binding|0030145||IEA,metalloaminopeptidase activity|0070006||IEA;go_process=proteolysis|0006508||IEA;inference=COORDINATES: similar to AA sequence:RefSeq:WP_015576881.1;locus_tag=ADK54_RS23575;product=leucyl aminopeptidase;protein_id=WP_053727684.1;transl_table=11	-	WP_053727684.1	leucyl aminopeptidase	18563	18581	40.1	-	Name=CAAACCGVMCRWGCGGTTT_NZ_LGDD01000293.1-;Alias=MEME-1;ID=CAAACCGVMCRWGCGGTTT-MEME-1-42-NZ_LGDD01000293.1;pvalue=9.64e-05;qvalue=0.796;sequence=AATACGATGTCCCCGGTCC;;FIMO_ID=1395	82
NZ_LGDD01000293.1	42705	42992	41481	42695	ID=promoter-gene-ADK54_RS23680;Parent=gene-ADK54_RS23680;GeneStart=41481;GeneEnd=42695;ID=gene-ADK54_RS23680;Name=nadA;gbkey=Gene;gene=nadA;gene_biotype=protein_coding;locus_tag=ADK54_RS23680;old_locus_tag=ADK54_23720;ID=cds-WP_053727704.1;Parent=gene-ADK54_RS23680;Dbxref=GenBank:WP_053727704.1;Name=WP_053727704.1;Ontology_term=GO:0009435,GO:0008987,GO:0051539;gbkey=CDS;gene=nadA;go_function=quinolinate synthetase A activity|0008987||IEA,4 iron%2C 4 sulfur cluster binding|0051539||IEA;go_process=NAD biosynthetic process|0009435||IEA;inference=COORDINATES: similar to AA sequence:RefSeq:WP_019327921.1;locus_tag=ADK54_RS23680;product=quinolinate synthase NadA;protein_id=WP_053727704.1;transl_table=11	-	WP_053727704.1	quinolinate synthase NadA	42753	42762	49.6	+	Name=YRWGCGGTTT_NZ_LGDD01000293.1+;Alias=MEME-3;ID=YRWGCGGTTT-MEME-3-1-NZ_LGDD01000293.1;pvalue=1.1e-05;qvalue=1;sequence=CGAGGGGTTT;;FIMO_ID=3986	67
NZ_LGDD01000293.1	42696	42983	42993	43349	ID=promoter-gene-ADK54_RS23685;Parent=gene-ADK54_RS23685;GeneStart=42993;GeneEnd=43349;ID=gene-ADK54_RS23685;Name=ADK54_RS23685;gbkey=Gene;gene_biotype=protein_coding;locus_tag=ADK54_RS23685;old_locus_tag=ADK54_23725;ID=cds-WP_030933606.1;Parent=gene-ADK54_RS23685;Dbxref=GenBank:WP_030933606.1;Name=WP_030933606.1;Ontology_term=GO:0016226,GO:0051536;gbkey=CDS;go_function=iron-sulfur cluster binding|0051536||IEA;go_process=iron-sulfur cluster assembly|0016226||IEA;inference=COORDINATES: similar to AA sequence:RefSeq:WP_008738845.1;locus_tag=ADK54_RS23685;product=HesB/IscA family protein;protein_id=WP_030933606.1;transl_table=11	+	WP_030933606.1	HesB/IscA family protein	42753	42762	49.6	+	Name=YRWGCGGTTT_NZ_LGDD01000293.1+;Alias=MEME-3;ID=YRWGCGGTTT-MEME-3-1-NZ_LGDD01000293.1;pvalue=1.1e-05;qvalue=1;sequence=CGAGGGGTTT;;FIMO_ID=3986	231
NZ_LGDD01000293.1	61599	61743	60840	61589	ID=promoter-gene-ADK54_RS23770;Parent=gene-ADK54_RS23770;GeneStart=60840;GeneEnd=61589;ID=gene-ADK54_RS23770;Name=ADK54_RS23770;gbkey=Gene;gene_biotype=protein_coding;locus_tag=ADK54_RS23770;old_locus_tag=ADK54_23810;ID=cds-WP_063802043.1;Parent=gene-ADK54_RS23770;Dbxref=GenBank:WP_063802043.1;Name=WP_063802043.1;Ontology_term=GO:0006508,GO:0004252,GO:0008270,GO:0016020;gbkey=CDS;go_component=membrane|0016020||IEA;go_function=serine-type endopeptidase activity|0004252||IEA,zinc ion binding|0008270||IEA;go_process=proteolysis|0006508||IEA;inference=COORDINATES: similar to AA sequence:RefSeq:WP_017238848.1;locus_tag=ADK54_RS23770;product=rhomboid family intramembrane serine protease;protein_id=WP_063802043.1;transl_table=11	-	WP_063802043.1	rhomboid family intramembrane serine protease	61605	61623	40.4	+	Name=CAAACCGVMCRWGCGGTTT_NZ_LGDD01000293.1+;Alias=MEME-1;ID=CAAACCGVMCRWGCGGTTT-MEME-1-37-NZ_LGDD01000293.1;pvalue=9.19e-05;qvalue=0.792;sequence=CAAAGGGAGCTTTCGGTAC;;FIMO_ID=1390	34
NZ_LGDD01000293.1	67758	68048	67221	67748	ID=promoter-gene-ADK54_RS23800;Parent=gene-ADK54_RS23800;GeneStart=67221;GeneEnd=67748;ID=gene-ADK54_RS23800;Name=ADK54_RS23800;gbkey=Gene;gene_biotype=protein_coding;locus_tag=ADK54_RS23800;old_locus_tag=ADK54_23840;ID=cds-WP_053727724.1;Parent=gene-ADK54_RS23800;Dbxref=GenBank:WP_053727724.1;Name=WP_053727724.1;Ontology_term=GO:0003677,GO:0003700;gbkey=CDS;go_function=DNA binding|0003677||IEA,DNA-binding transcription factor activity|0003700||IEA;inference=COORDINATES: similar to AA sequence:RefSeq:WP_009192547.1;locus_tag=ADK54_RS23800;product=PadR family transcriptional regulator;protein_id=WP_053727724.1;transl_table=11	-	WP_053727724.1	PadR family transcriptional regulator	67922	67940	40.2	+	Name=CAAACCGVMCRWGCGGTTT_NZ_LGDD01000293.1+;Alias=MEME-1;ID=CAAACCGVMCRWGCGGTTT-MEME-1-41-NZ_LGDD01000293.1;pvalue=9.61e-05;qvalue=0.796;sequence=GGAATCATCAACACGGTCT;;FIMO_ID=1394	192
NZ_LGDD01000293.1	73728	73993	71925	73718	ID=promoter-gene-ADK54_RS23825;Parent=gene-ADK54_RS23825;GeneStart=71925;GeneEnd=73718;ID=gene-ADK54_RS23825;Name=ADK54_RS23825;gbkey=Gene;gene_biotype=protein_coding;locus_tag=ADK54_RS23825;old_locus_tag=ADK54_23865;ID=cds-WP_053727729.1;Parent=gene-ADK54_RS23825;Dbxref=GenBank:WP_053727729.1;Name=WP_053727729.1;Ontology_term=GO:0005524,GO:0015645;gbkey=CDS;go_function=ATP binding|0005524||IEA,fatty acid ligase activity|0015645||IEA;inference=COORDINATES: similar to AA sequence:RefSeq:WP_016326025.1;locus_tag=ADK54_RS23825;product=AMP-dependent synthetase/ligase;protein_id=WP_053727729.1;transl_table=11	-	WP_053727729.1	AMP-dependent synthetase/ligase	73961	73970	42.9	-	Name=YRWGCGGTTT_NZ_LGDD01000293.1-;Alias=MEME-3;ID=YRWGCGGTTT-MEME-3-6-NZ_LGDD01000293.1;pvalue=5.1e-05;qvalue=1;sequence=CCTGCGGTTA;;FIMO_ID=3991	252
NZ_LGDD01000293.1	73719	73984	73994	74755	ID=promoter-gene-ADK54_RS23830;Parent=gene-ADK54_RS23830;GeneStart=73994;GeneEnd=74755;ID=gene-ADK54_RS23830;Name=ADK54_RS23830;gbkey=Gene;gene_biotype=protein_coding;locus_tag=ADK54_RS23830;old_locus_tag=ADK54_23870;ID=cds-WP_078966571.1;Parent=gene-ADK54_RS23830;Dbxref=GenBank:WP_078966571.1;Name=WP_078966571.1;Ontology_term=GO:0016787,GO:0042578,GO:0046872;gbkey=CDS;go_function=hydrolase activity|0016787||IEA,phosphoric ester hydrolase activity|0042578||IEA,metal ion binding|0046872||IEA;inference=COORDINATES: similar to AA sequence:RefSeq:WP_017238841.1;locus_tag=ADK54_RS23830;product=metallophosphoesterase family protein;protein_id=WP_078966571.1;transl_table=11	+	WP_078966571.1	metallophosphoesterase family protein	73961	73970	42.9	-	Name=YRWGCGGTTT_NZ_LGDD01000293.1-;Alias=MEME-3;ID=YRWGCGGTTT-MEME-3-6-NZ_LGDD01000293.1;pvalue=5.1e-05;qvalue=1;sequence=CCTGCGGTTA;;FIMO_ID=3991	24
NZ_LGDD01000293.1	76488	76548	76558	76989	ID=promoter-gene-ADK54_RS23845;Parent=gene-ADK54_RS23845;GeneStart=76558;GeneEnd=76989;ID=gene-ADK54_RS23845;Name=ADK54_RS23845;gbkey=Gene;gene_biotype=protein_coding;locus_tag=ADK54_RS23845;old_locus_tag=ADK54_23885;ID=cds-WP_053727733.1;Parent=gene-ADK54_RS23845;Dbxref=GenBank:WP_053727733.1;Name=WP_053727733.1;gbkey=CDS;inference=COORDINATES: similar to AA sequence:RefSeq:WP_018555483.1;locus_tag=ADK54_RS23845;product=DUF5304 domain-containing protein;protein_id=WP_053727733.1;transl_table=11	+	WP_053727733.1	DUF5304 domain-containing protein	76516	76525	44.4	+	Name=WAACAWACCG_NZ_LGDD01000293.1+;Alias=MEME-2;ID=WAACAWACCG-MEME-2-4-NZ_LGDD01000293.1;pvalue=3.66e-05;qvalue=1;sequence=AAGGAAACAG;;FIMO_ID=2897	33
NZ_LGDD01000293.1	98735	98953	97544	98725	ID=promoter-gene-ADK54_RS23945;Parent=gene-ADK54_RS23945;GeneStart=97544;GeneEnd=98725;ID=gene-ADK54_RS23945;Name=thiO;gbkey=Gene;gene=thiO;gene_biotype=protein_coding;locus_tag=ADK54_RS23945;old_locus_tag=ADK54_23985;ID=cds-WP_053727753.1;Parent=gene-ADK54_RS23945;Dbxref=GenBank:WP_053727753.1;Name=WP_053727753.1;Ontology_term=GO:0016647,GO:0050660;gbkey=CDS;gene=thiO;go_function=oxidoreductase activity%2C acting on the CH-NH group of donors%2C oxygen as acceptor|0016647||IEA,flavin adenine dinucleotide binding|0050660||IEA;inference=COORDINATES: similar to AA sequence:RefSeq:WP_015608022.1;locus_tag=ADK54_RS23945;product=glycine oxidase ThiO;protein_id=WP_053727753.1;transl_table=11	-	WP_053727753.1	glycine oxidase ThiO	98933	98942	46.8	+	Name=YRWGCGGTTT_NZ_LGDD01000293.1+;Alias=MEME-3;ID=YRWGCGGTTT-MEME-3-2-NZ_LGDD01000293.1;pvalue=2.1e-05;qvalue=1;sequence=TCAGCTGTTT;;FIMO_ID=3987	217
NZ_LGDD01000293.1	98726	98944	98954	100174	ID=promoter-gene-ADK54_RS23950;Parent=gene-ADK54_RS23950;GeneStart=98954;GeneEnd=100174;ID=gene-ADK54_RS23950;Name=ADK54_RS23950;gbkey=Gene;gene_biotype=protein_coding;locus_tag=ADK54_RS23950;old_locus_tag=ADK54_23990;ID=cds-WP_053727754.1;Parent=gene-ADK54_RS23950;Dbxref=GenBank:WP_053727754.1;Name=WP_053727754.1;Ontology_term=GO:0000166,GO:0016491;gbkey=CDS;go_function=nucleotide binding|0000166||IEA,oxidoreductase activity|0016491||IEA;inference=COORDINATES: similar to AA sequence:RefSeq:WP_015661048.1;locus_tag=ADK54_RS23950;product=FAD-dependent oxidoreductase;protein_id=WP_053727754.1;transl_table=11	+	WP_053727754.1	FAD-dependent oxidoreductase	98933	98942	46.8	+	Name=YRWGCGGTTT_NZ_LGDD01000293.1+;Alias=MEME-3;ID=YRWGCGGTTT-MEME-3-2-NZ_LGDD01000293.1;pvalue=2.1e-05;qvalue=1;sequence=TCAGCTGTTT;;FIMO_ID=3987	12
NZ_LGDD01000294.1	10541	10697	10707	11516	ID=promoter-gene-ADK54_RS24305;Parent=gene-ADK54_RS24305;GeneStart=10707;GeneEnd=11516;ID=gene-ADK54_RS24305;Name=trpC;gbkey=Gene;gene=trpC;gene_biotype=protein_coding;locus_tag=ADK54_RS24305;old_locus_tag=ADK54_24345;ID=cds-WP_053727829.1;Parent=gene-ADK54_RS24305;Dbxref=GenBank:WP_053727829.1;Name=WP_053727829.1;Ontology_term=GO:0006568,GO:0004425;gbkey=CDS;gene=trpC;go_function=indole-3-glycerol-phosphate synthase activity|0004425||IEA;go_process=L-tryptophan metabolic process|0006568||IEA;inference=COORDINATES: similar to AA sequence:RefSeq:WP_010987576.1;locus_tag=ADK54_RS24305;product=indole-3-glycerol phosphate synthase TrpC;protein_id=WP_053727829.1;transl_table=11	+	WP_053727829.1	indole-3-glycerol phosphate synthase TrpC	10643	10652	42.8	-	Name=YRWGCGGTTT_NZ_LGDD01000294.1-;Alias=MEME-3;ID=YRWGCGGTTT-MEME-3-3-NZ_LGDD01000294.1;pvalue=5.19e-05;qvalue=1;sequence=CAAGCGGTCA;;FIMO_ID=4003	55
NZ_LGDD01000294.1	11681	11803	11813	13066	ID=promoter-gene-ADK54_RS24310;Parent=gene-ADK54_RS24310;GeneStart=11813;GeneEnd=13066;ID=gene-ADK54_RS24310;Name=trpB;gbkey=Gene;gene=trpB;gene_biotype=protein_coding;locus_tag=ADK54_RS24310;old_locus_tag=ADK54_24350;ID=cds-WP_053727830.1;Parent=gene-ADK54_RS24310;Dbxref=GenBank:WP_053727830.1;Name=WP_053727830.1;Ontology_term=GO:0000162,GO:0004834;gbkey=CDS;gene=trpB;go_function=tryptophan synthase activity|0004834||IEA;go_process=L-tryptophan biosynthetic process|0000162||IEA;inference=COORDINATES: similar to AA sequence:RefSeq:WP_019885472.1;locus_tag=ADK54_RS24310;product=tryptophan synthase subunit beta;protein_id=WP_053727830.1;transl_table=11	+	WP_053727830.1	tryptophan synthase subunit beta	11685	11703	40.7	+	Name=CAAACCGVMCRWGCGGTTT_NZ_LGDD01000294.1+;Alias=MEME-1;ID=CAAACCGVMCRWGCGGTTT-MEME-1-15-NZ_LGDD01000294.1;pvalue=8.55e-05;qvalue=0.791;sequence=CGTACCGCGCGACCGGCCC;;FIMO_ID=1410	110
NZ_LGDD01000294.1	33065	33186	33196	34848	ID=promoter-gene-ADK54_RS24405;Parent=gene-ADK54_RS24405;GeneStart=33196;GeneEnd=34848;ID=gene-ADK54_RS24405;Name=ADK54_RS24405;gbkey=Gene;gene_biotype=protein_coding;locus_tag=ADK54_RS24405;old_locus_tag=ADK54_24445;ID=cds-WP_078966588.1;Parent=gene-ADK54_RS24405;Dbxref=GenBank:WP_078966588.1;Name=WP_078966588.1;Ontology_term=GO:0003676,GO:0005524,GO:0016887;gbkey=CDS;go_function=nucleic acid binding|0003676||IEA,ATP binding|0005524||IEA,ATP hydrolysis activity|0016887||IEA;inference=COORDINATES: similar to AA sequence:RefSeq:WP_018957552.1;locus_tag=ADK54_RS24405;product=DEAD/DEAH box helicase;protein_id=WP_078966588.1;transl_table=11	+	WP_078966588.1	DEAD/DEAH box helicase	33154	33163	44.1	+	Name=YRWGCGGTTT_NZ_LGDD01000294.1+;Alias=MEME-3;ID=YRWGCGGTTT-MEME-3-2-NZ_LGDD01000294.1;pvalue=3.86e-05;qvalue=1;sequence=TGTGCTGTCT;;FIMO_ID=4002	33
NZ_LGDD01000294.1	41054	41112	40265	41044	ID=promoter-gene-ADK54_RS24440;Parent=gene-ADK54_RS24440;GeneStart=40265;GeneEnd=41044;ID=gene-ADK54_RS24440;Name=ADK54_RS24440;gbkey=Gene;gene_biotype=protein_coding;locus_tag=ADK54_RS24440;old_locus_tag=ADK54_24480;ID=cds-WP_053727852.1;Parent=gene-ADK54_RS24440;Dbxref=GenBank:WP_053727852.1;Name=WP_053727852.1;Ontology_term=GO:0003824;gbkey=CDS;go_function=catalytic activity|0003824||IEA;inference=COORDINATES: similar to AA sequence:RefSeq:WP_016645253.1;locus_tag=ADK54_RS24440;product=enoyl-CoA hydratase family protein;protein_id=WP_053727852.1;transl_table=11	-	WP_053727852.1	enoyl-CoA hydratase family protein	41083	41092	40.6	+	Name=YRWGCGGTTT_NZ_LGDD01000294.1+;Alias=MEME-3;ID=YRWGCGGTTT-MEME-3-8-NZ_LGDD01000294.1;pvalue=8.71e-05;qvalue=1;sequence=TCAGGTGTTA;;FIMO_ID=4008	48
NZ_LGDD01000294.1	41045	41103	41113	41901	ID=promoter-gene-ADK54_RS24445;Parent=gene-ADK54_RS24445;GeneStart=41113;GeneEnd=41901;ID=gene-ADK54_RS24445;Name=ADK54_RS24445;gbkey=Gene;gene_biotype=protein_coding;locus_tag=ADK54_RS24445;old_locus_tag=ADK54_24485;ID=cds-WP_053727853.1;Parent=gene-ADK54_RS24445;Dbxref=GenBank:WP_053727853.1;Name=WP_053727853.1;Ontology_term=GO:0016491;gbkey=CDS;go_function=oxidoreductase activity|0016491||IEA;inference=COORDINATES: similar to AA sequence:RefSeq:WP_008743905.1;locus_tag=ADK54_RS24445;product=SDR family oxidoreductase;protein_id=WP_053727853.1;transl_table=11	+	WP_053727853.1	SDR family oxidoreductase	41083	41092	40.6	+	Name=YRWGCGGTTT_NZ_LGDD01000294.1+;Alias=MEME-3;ID=YRWGCGGTTT-MEME-3-8-NZ_LGDD01000294.1;pvalue=8.71e-05;qvalue=1;sequence=TCAGGTGTTA;;FIMO_ID=4008	21
NZ_LGDD01000295.1	4858	5148	1081	4848	ID=promoter-gene-ADK54_RS24595;Parent=gene-ADK54_RS24595;GeneStart=1081;GeneEnd=4848;ID=gene-ADK54_RS24595;Name=ADK54_RS24595;gbkey=Gene;gene_biotype=protein_coding;locus_tag=ADK54_RS24595;old_locus_tag=ADK54_24635;ID=cds-WP_053727887.1;Parent=gene-ADK54_RS24595;Dbxref=GenBank:WP_053727887.1;Name=WP_053727887.1;gbkey=CDS;inference=COORDINATES: similar to AA sequence:RefSeq:WP_012378870.1;locus_tag=ADK54_RS24595;product=nitrate- and nitrite sensing domain-containing protein;protein_id=WP_053727887.1;transl_table=11	-	WP_053727887.1	nitrate- and nitrite sensing domain-containing protein	4933	4942	42.5	+	Name=YRWGCGGTTT_NZ_LGDD01000295.1+;Alias=MEME-3;ID=YRWGCGGTTT-MEME-3-2-NZ_LGDD01000295.1;pvalue=5.61e-05;qvalue=1;sequence=TGTGTGGTCT;;FIMO_ID=4010	94
NZ_LGDD01000295.1	14443	14577	14587	15246	ID=promoter-gene-ADK54_RS24675;Parent=gene-ADK54_RS24675;GeneStart=14587;GeneEnd=15246;ID=gene-ADK54_RS24675;Name=ADK54_RS24675;gbkey=Gene;gene_biotype=protein_coding;locus_tag=ADK54_RS24675;old_locus_tag=ADK54_24715;ID=cds-WP_053727897.1;Parent=gene-ADK54_RS24675;Dbxref=GenBank:WP_053727897.1;Name=WP_053727897.1;Ontology_term=GO:0030261,GO:0003677,GO:0030527;gbkey=CDS;go_function=DNA binding|0003677||IEA,structural constituent of chromatin|0030527||IEA;go_process=chromosome condensation|0030261||IEA;inference=COORDINATES: similar to AA sequence:RefSeq:WP_007448208.1;locus_tag=ADK54_RS24675;product=HU family DNA-binding protein;protein_id=WP_053727897.1;transl_table=11	+	WP_053727897.1	HU family DNA-binding protein	14515	14524	46.9	-	Name=WAACAWACCG_NZ_LGDD01000295.1-;Alias=MEME-2;ID=WAACAWACCG-MEME-2-1-NZ_LGDD01000295.1;pvalue=2.03e-05;qvalue=1;sequence=ATATATACCG;;FIMO_ID=2909	63
NZ_LGDD01000295.1	20403	20617	20160	20393	ID=promoter-gene-ADK54_RS24710;Parent=gene-ADK54_RS24710;GeneStart=20160;GeneEnd=20393;ID=gene-ADK54_RS24710;Name=ADK54_RS24710;gbkey=Gene;gene_biotype=protein_coding;locus_tag=ADK54_RS24710;old_locus_tag=ADK54_24750;ID=cds-WP_053727902.1;Parent=gene-ADK54_RS24710;Dbxref=GenBank:WP_053727902.1;Name=WP_053727902.1;Ontology_term=GO:0043565;gbkey=CDS;go_function=sequence-specific DNA binding|0043565||IEA;inference=COORDINATES: similar to AA sequence:RefSeq:WP_006602873.1;locus_tag=ADK54_RS24710;product=Lrp/AsnC family transcriptional regulator;protein_id=WP_053727902.1;transl_table=11	-	WP_053727902.1	Lrp/AsnC family transcriptional regulator	20555	20564	40.7	-	Name=YRWGCGGTTT_NZ_LGDD01000295.1-;Alias=MEME-3;ID=YRWGCGGTTT-MEME-3-4-NZ_LGDD01000295.1;pvalue=8.57e-05;qvalue=1;sequence=CGAGCGGTCA;;FIMO_ID=4012	171
NZ_LGDD01000295.1	20394	20608	20618	21583	ID=promoter-gene-ADK54_RS24715;Parent=gene-ADK54_RS24715;GeneStart=20618;GeneEnd=21583;ID=gene-ADK54_RS24715;Name=ADK54_RS24715;gbkey=Gene;gene_biotype=protein_coding;locus_tag=ADK54_RS24715;old_locus_tag=ADK54_24755;ID=cds-WP_053727946.1;Parent=gene-ADK54_RS24715;Dbxref=GenBank:WP_053727946.1;Name=WP_053727946.1;Ontology_term=GO:0009228,GO:0009030;gbkey=CDS;go_function=thiamine-phosphate kinase activity|0009030||IEA;go_process=thiamine biosynthetic process|0009228||IEA;inference=COORDINATES: similar to AA sequence:RefSeq:WP_019328746.1;locus_tag=ADK54_RS24715;product=thiamine-phosphate kinase;protein_id=WP_053727946.1;transl_table=11	+	WP_053727946.1	thiamine-phosphate kinase	20555	20564	40.7	-	Name=YRWGCGGTTT_NZ_LGDD01000295.1-;Alias=MEME-3;ID=YRWGCGGTTT-MEME-3-4-NZ_LGDD01000295.1;pvalue=8.57e-05;qvalue=1;sequence=CGAGCGGTCA;;FIMO_ID=4012	54
NZ_LGDD01000296.1	2611	2801	2158	2601	ID=promoter-gene-ADK54_RS24965;Parent=gene-ADK54_RS24965;GeneStart=2158;GeneEnd=2601;ID=gene-ADK54_RS24965;Name=ADK54_RS24965;gbkey=Gene;gene_biotype=protein_coding;locus_tag=ADK54_RS24965;old_locus_tag=ADK54_25005;ID=cds-WP_199827030.1;Parent=gene-ADK54_RS24965;Dbxref=GenBank:WP_199827030.1;Name=WP_199827030.1;Ontology_term=GO:0030638;gbkey=CDS;go_process=polyketide metabolic process|0030638||IEA;inference=COORDINATES: protein motif:HMM:NF019013.6;locus_tag=ADK54_RS24965;product=ester cyclase;protein_id=WP_199827030.1;transl_table=11	-	WP_199827030.1	ester cyclase	2676	2685	40.1	-	Name=WAACAWACCG_NZ_LGDD01000296.1-;Alias=MEME-2;ID=WAACAWACCG-MEME-2-9-NZ_LGDD01000296.1;pvalue=9.73e-05;qvalue=1;sequence=CAACGAACCG;;FIMO_ID=2920	84
NZ_LGDD01000296.1	2602	2792	2802	3596	ID=promoter-gene-ADK54_RS24970;Parent=gene-ADK54_RS24970;GeneStart=2802;GeneEnd=3596;ID=gene-ADK54_RS24970;Name=ADK54_RS24970;gbkey=Gene;gene_biotype=protein_coding;locus_tag=ADK54_RS24970;old_locus_tag=ADK54_25010;ID=cds-WP_053727950.1;Parent=gene-ADK54_RS24970;Dbxref=GenBank:WP_053727950.1;Name=WP_053727950.1;Ontology_term=GO:0006355,GO:0003677,GO:0003700;gbkey=CDS;go_function=DNA binding|0003677||IEA,DNA-binding transcription factor activity|0003700||IEA;go_process=regulation of DNA-templated transcription|0006355||IEA;inference=COORDINATES: protein motif:HMM:NF012655.6;locus_tag=ADK54_RS24970;product=TetR/AcrR family transcriptional regulator;protein_id=WP_053727950.1;transl_table=11	+	WP_053727950.1	TetR/AcrR family transcriptional regulator	2676	2685	40.1	-	Name=WAACAWACCG_NZ_LGDD01000296.1-;Alias=MEME-2;ID=WAACAWACCG-MEME-2-9-NZ_LGDD01000296.1;pvalue=9.73e-05;qvalue=1;sequence=CAACGAACCG;;FIMO_ID=2920	117
NZ_LGDD01000296.1	9989	10279	10289	11728	ID=promoter-gene-ADK54_RS25010;Parent=gene-ADK54_RS25010;GeneStart=10289;GeneEnd=11728;ID=gene-ADK54_RS25010;Name=ADK54_RS25010;gbkey=Gene;gene_biotype=protein_coding;locus_tag=ADK54_RS25010;old_locus_tag=ADK54_25050;ID=cds-WP_234392189.1;Parent=gene-ADK54_RS25010;Dbxref=GenBank:WP_234392189.1;Name=WP_234392189.1;Ontology_term=GO:0052689;gbkey=CDS;go_function=carboxylic ester hydrolase activity|0052689||IEA;inference=COORDINATES: similar to AA sequence:RefSeq:WP_018960238.1;locus_tag=ADK54_RS25010;product=erythromycin esterase family protein;protein_id=WP_234392189.1;transl_table=11	+	WP_234392189.1	erythromycin esterase family protein	10173	10182	47.9	+	Name=YRWGCGGTTT_NZ_LGDD01000296.1+;Alias=MEME-3;ID=YRWGCGGTTT-MEME-3-2-NZ_LGDD01000296.1;pvalue=1.63e-05;qvalue=1;sequence=CATGGGGTTA;;FIMO_ID=4015	107
NZ_LGDD01000296.1	19226	19453	18320	19216	ID=promoter-gene-ADK54_RS25045;Parent=gene-ADK54_RS25045;GeneStart=18320;GeneEnd=19216;ID=gene-ADK54_RS25045;Name=ADK54_RS25045;gbkey=Gene;gene_biotype=protein_coding;locus_tag=ADK54_RS25045;old_locus_tag=ADK54_25085;ID=cds-WP_053727962.1;Parent=gene-ADK54_RS25045;Dbxref=GenBank:WP_053727962.1;Name=WP_053727962.1;Ontology_term=GO:0055085;gbkey=CDS;go_process=transmembrane transport|0055085||IEA;inference=COORDINATES: similar to AA sequence:RefSeq:WP_016430138.1;locus_tag=ADK54_RS25045;product=ABC transporter permease;protein_id=WP_053727962.1;transl_table=11	-	WP_053727962.1	ABC transporter permease	19225	19243	41.2	+	Name=CAAACCGVMCRWGCGGTTT_NZ_LGDD01000296.1+;Alias=MEME-1;ID=CAAACCGVMCRWGCGGTTT-MEME-1-19-NZ_LGDD01000296.1;pvalue=7.6e-05;qvalue=0.791;sequence=CATCCGGAGCGTCCGGTTC;;FIMO_ID=1442	27
NZ_LGDD01000296.1	19217	19444	19454	20074	ID=promoter-gene-ADK54_RS25050;Parent=gene-ADK54_RS25050;GeneStart=19454;GeneEnd=20074;ID=gene-ADK54_RS25050;Name=ADK54_RS25050;gbkey=Gene;gene_biotype=protein_coding;locus_tag=ADK54_RS25050;old_locus_tag=ADK54_25090;ID=cds-WP_053727963.1;Parent=gene-ADK54_RS25050;Dbxref=GenBank:WP_053727963.1;Name=WP_053727963.1;gbkey=CDS;inference=COORDINATES: protein motif:HMM:NF015925.6;locus_tag=ADK54_RS25050;product=antibiotic biosynthesis monooxygenase;protein_id=WP_053727963.1;transl_table=11	+	WP_053727963.1	antibiotic biosynthesis monooxygenase	19225	19243	41.2	+	Name=CAAACCGVMCRWGCGGTTT_NZ_LGDD01000296.1+;Alias=MEME-1;ID=CAAACCGVMCRWGCGGTTT-MEME-1-19-NZ_LGDD01000296.1;pvalue=7.6e-05;qvalue=0.791;sequence=CATCCGGAGCGTCCGGTTC;;FIMO_ID=1442	211
NZ_LGDD01000296.1	33133	33393	33403	35574	ID=promoter-gene-ADK54_RS25110;Parent=gene-ADK54_RS25110;GeneStart=33403;GeneEnd=35574;ID=gene-ADK54_RS25110;Name=ADK54_RS25110;gbkey=Gene;gene_biotype=protein_coding;locus_tag=ADK54_RS25110;old_locus_tag=ADK54_25150;ID=cds-WP_053728027.1;Parent=gene-ADK54_RS25110;Dbxref=GenBank:WP_053728027.1;Name=WP_053728027.1;Ontology_term=GO:0005215,GO:0016020;gbkey=CDS;go_component=membrane|0016020||IEA;go_function=transporter activity|0005215||IEA;inference=COORDINATES: similar to AA sequence:RefSeq:WP_018851257.1;locus_tag=ADK54_RS25110;product=MMPL family transporter;protein_id=WP_053728027.1;transl_table=11	+	WP_053728027.1	MMPL family transporter	33283	33301	40.9	+	Name=CAAACCGVMCRWGCGGTTT_NZ_LGDD01000296.1+;Alias=MEME-1;ID=CAAACCGVMCRWGCGGTTT-MEME-1-20-NZ_LGDD01000296.1;pvalue=8.18e-05;qvalue=0.791;sequence=CAAACCTGGAGATCAGTTC;;FIMO_ID=1443	102
NZ_LGDD01000296.1	56166	56456	56466	56969	ID=promoter-gene-ADK54_RS25210;Parent=gene-ADK54_RS25210;GeneStart=56466;GeneEnd=56969;ID=gene-ADK54_RS25210;Name=ADK54_RS25210;gbkey=Gene;gene_biotype=protein_coding;locus_tag=ADK54_RS25210;old_locus_tag=ADK54_25250;ID=cds-WP_053727991.1;Parent=gene-ADK54_RS25210;Dbxref=GenBank:WP_053727991.1;Name=WP_053727991.1;Ontology_term=GO:0008080,GO:0016746;gbkey=CDS;go_function=N-acetyltransferase activity|0008080||IEA,acyltransferase activity|0016746||IEA;inference=COORDINATES: similar to AA sequence:RefSeq:WP_007261951.1;locus_tag=ADK54_RS25210;product=GNAT family N-acetyltransferase;protein_id=WP_053727991.1;transl_table=11	+	WP_053727991.1	GNAT family N-acetyltransferase	56405	56423	46.9	+	Name=CAAACCGVMCRWGCGGTTT_NZ_LGDD01000296.1+;Alias=MEME-1;ID=CAAACCGVMCRWGCGGTTT-MEME-1-6-NZ_LGDD01000296.1;pvalue=2.05e-05;qvalue=0.755;sequence=AAAACTCGCCGATTTGTTT;;FIMO_ID=1429	43
NZ_LGDD01000296.1	79279	79494	78043	79269	ID=promoter-gene-ADK54_RS25280;Parent=gene-ADK54_RS25280;GeneStart=78043;GeneEnd=79269;ID=gene-ADK54_RS25280;Name=ADK54_RS25280;gbkey=Gene;gene_biotype=protein_coding;locus_tag=ADK54_RS25280;old_locus_tag=ADK54_25315;ID=cds-WP_053728004.1;Parent=gene-ADK54_RS25280;Dbxref=GenBank:WP_053728004.1;Name=WP_053728004.1;Ontology_term=GO:0071949;gbkey=CDS;go_function=FAD binding|0071949||IEA;inference=COORDINATES: similar to AA sequence:RefSeq:WP_014057146.1;locus_tag=ADK54_RS25280;product=FAD-dependent monooxygenase;protein_id=WP_053728004.1;transl_table=11	-	WP_053728004.1	FAD-dependent monooxygenase	79386	79395	41.6	-	Name=YRWGCGGTTT_NZ_LGDD01000296.1-;Alias=MEME-3;ID=YRWGCGGTTT-MEME-3-11-NZ_LGDD01000296.1;pvalue=6.84e-05;qvalue=1;sequence=CAAGGGGGTT;;FIMO_ID=4024	126
NZ_LGDD01000296.1	89968	90258	88921	89958	ID=promoter-gene-ADK54_RS25340;Parent=gene-ADK54_RS25340;GeneStart=88921;GeneEnd=89958;ID=gene-ADK54_RS25340;Name=ADK54_RS25340;gbkey=Gene;gene_biotype=protein_coding;locus_tag=ADK54_RS25340;old_locus_tag=ADK54_25375;ID=cds-WP_234392196.1;Parent=gene-ADK54_RS25340;Dbxref=GenBank:WP_234392196.1;Name=WP_234392196.1;gbkey=CDS;inference=COORDINATES: similar to AA sequence:RefSeq:WP_007262801.1;locus_tag=ADK54_RS25340;product=gluconolaconase;protein_id=WP_234392196.1;transl_table=11	-	WP_234392196.1	gluconolaconase	90055	90073	40.1	+	Name=CAAACCGVMCRWGCGGTTT_NZ_LGDD01000296.1+;Alias=MEME-1;ID=CAAACCGVMCRWGCGGTTT-MEME-1-24-NZ_LGDD01000296.1;pvalue=9.77e-05;qvalue=0.797;sequence=CGAACCGGCCACACGGCAG;;FIMO_ID=1447	115
NZ_LGDD01000296.1	96558	96810	96820	97584	ID=promoter-gene-ADK54_RS25365;Parent=gene-ADK54_RS25365;GeneStart=96820;GeneEnd=97584;ID=gene-ADK54_RS25365;Name=ADK54_RS25365;gbkey=Gene;gene_biotype=protein_coding;locus_tag=ADK54_RS25365;old_locus_tag=ADK54_25400;ID=cds-WP_053728019.1;Parent=gene-ADK54_RS25365;Dbxref=GenBank:WP_053728019.1;Name=WP_053728019.1;Ontology_term=GO:0016787,GO:0046872;gbkey=CDS;go_function=hydrolase activity|0016787||IEA,metal ion binding|0046872||IEA;inference=COORDINATES: similar to AA sequence:RefSeq:WP_003991723.1;locus_tag=ADK54_RS25365;product=polysaccharide deacetylase family protein;protein_id=WP_053728019.1;transl_table=11	+	WP_053728019.1	polysaccharide deacetylase family protein	96657	96675	42.1	+	Name=CAAACCGVMCRWGCGGTTT_NZ_LGDD01000296.1+;Alias=MEME-1;ID=CAAACCGVMCRWGCGGTTT-MEME-1-16-NZ_LGDD01000296.1;pvalue=6.15e-05;qvalue=0.791;sequence=CGATCAGGCCAACCGGCAT;;FIMO_ID=1439	145
NZ_LGDD01000297.1	14686	14916	14269	14676	ID=promoter-gene-ADK54_RS25480;Parent=gene-ADK54_RS25480;GeneStart=14269;GeneEnd=14676;ID=gene-ADK54_RS25480;Name=ADK54_RS25480;gbkey=Gene;gene_biotype=protein_coding;locus_tag=ADK54_RS25480;old_locus_tag=ADK54_25515;ID=cds-WP_053728041.1;Parent=gene-ADK54_RS25480;Dbxref=GenBank:WP_053728041.1;Name=WP_053728041.1;Ontology_term=GO:0005886;gbkey=CDS;go_component=plasma membrane|0005886||IEA;inference=COORDINATES: similar to AA sequence:RefSeq:WP_005481020.1;locus_tag=ADK54_RS25480;product=TM2 domain-containing protein;protein_id=WP_053728041.1;transl_table=11	-	WP_053728041.1	TM2 domain-containing protein	14703	14712	41.1	+	Name=WAACAWACCG_NZ_LGDD01000297.1+;Alias=MEME-2;ID=WAACAWACCG-MEME-2-5-NZ_LGDD01000297.1;pvalue=7.7e-05;qvalue=1;sequence=AAAGATGCCG;;FIMO_ID=2925	36
NZ_LGDD01000297.1	21993	22283	22293	23003	ID=promoter-gene-ADK54_RS25510;Parent=gene-ADK54_RS25510;GeneStart=22293;GeneEnd=23003;ID=gene-ADK54_RS25510;Name=ADK54_RS25510;gbkey=Gene;gene_biotype=protein_coding;locus_tag=ADK54_RS25510;old_locus_tag=ADK54_25545;ID=cds-WP_053728044.1;Parent=gene-ADK54_RS25510;Dbxref=GenBank:WP_053728044.1;Name=WP_053728044.1;gbkey=CDS;inference=COORDINATES: similar to AA sequence:RefSeq:WP_018490435.1;locus_tag=ADK54_RS25510;product=transglycosylase SLT domain-containing protein;protein_id=WP_053728044.1;transl_table=11	+	WP_053728044.1	transglycosylase SLT domain-containing protein	22023	22041	41.4	-	Name=CAAACCGVMCRWGCGGTTT_NZ_LGDD01000297.1-;Alias=MEME-1;ID=CAAACCGVMCRWGCGGTTT-MEME-1-14-NZ_LGDD01000297.1;pvalue=7.24e-05;qvalue=0.791;sequence=GAAACCTCACACCCCATTT;;FIMO_ID=1463	252
NZ_LGDD01000297.1	27376	27666	27676	29841	ID=promoter-gene-ADK54_RS25545;Parent=gene-ADK54_RS25545;GeneStart=27676;GeneEnd=29841;ID=gene-ADK54_RS25545;Name=ADK54_RS25545;gbkey=Gene;gene_biotype=protein_coding;locus_tag=ADK54_RS25545;old_locus_tag=ADK54_25580;ID=cds-WP_053728050.1;Parent=gene-ADK54_RS25545;Dbxref=GenBank:WP_053728050.1;Name=WP_053728050.1;Ontology_term=GO:0004222;gbkey=CDS;go_function=metalloendopeptidase activity|0004222||IEA;inference=COORDINATES: similar to AA sequence:RefSeq:WP_018100881.1;locus_tag=ADK54_RS25545;product=M4 family metallopeptidase;protein_id=WP_053728050.1;transl_table=11	+	WP_053728050.1	M4 family metallopeptidase	27491	27500	51.1	-	Name=YRWGCGGTTT_NZ_LGDD01000297.1-;Alias=MEME-3;ID=YRWGCGGTTT-MEME-3-2-NZ_LGDD01000297.1;pvalue=7.68e-06;qvalue=1;sequence=TGAGGGGTTT;;FIMO_ID=4034	176
NZ_LGDD01000297.1	45188	45478	43679	45178	ID=promoter-gene-ADK54_RS25615;Parent=gene-ADK54_RS25615;GeneStart=43679;GeneEnd=45178;ID=gene-ADK54_RS25615;Name=ADK54_RS25615;gbkey=Gene;gene_biotype=protein_coding;locus_tag=ADK54_RS25615;old_locus_tag=ADK54_25650;ID=cds-WP_053728064.1;Parent=gene-ADK54_RS25615;Dbxref=GenBank:WP_053728064.1;Name=WP_053728064.1;gbkey=CDS;inference=COORDINATES: similar to AA sequence:RefSeq:WP_018491441.1;locus_tag=ADK54_RS25615;product=CoA-acylating methylmalonate-semialdehyde dehydrogenase;protein_id=WP_053728064.1;transl_table=11	-	WP_053728064.1	CoA-acylating methylmalonate-semialdehyde dehydrogenase	45411	45429	46.7	-	Name=CAAACCGVMCRWGCGGTTT_NZ_LGDD01000297.1-;Alias=MEME-1;ID=CAAACCGVMCRWGCGGTTT-MEME-1-4-NZ_LGDD01000297.1;pvalue=2.13e-05;qvalue=0.755;sequence=GATACCGGCCGTGGGGTGT;;FIMO_ID=1453	251	45423	45432	40.3	-	Name=WAACAWACCG_NZ_LGDD01000297.1-;Alias=MEME-2;ID=WAACAWACCG-MEME-2-9-NZ_LGDD01000297.1;pvalue=9.23e-05;qvalue=1;sequence=CAGGATACCG;;FIMO_ID=2929	254
NZ_LGDD01000297.1	64242	64532	62379	64232	ID=promoter-gene-ADK54_RS25690;Parent=gene-ADK54_RS25690;GeneStart=62379;GeneEnd=64232;ID=gene-ADK54_RS25690;Name=ADK54_RS25690;gbkey=Gene;gene_biotype=protein_coding;locus_tag=ADK54_RS25690;old_locus_tag=ADK54_25725;ID=cds-WP_053728079.1;Parent=gene-ADK54_RS25690;Dbxref=GenBank:WP_053728079.1;Name=WP_053728079.1;gbkey=CDS;inference=COORDINATES: similar to AA sequence:RefSeq:WP_016643430.1;locus_tag=ADK54_RS25690;product=transketolase;protein_id=WP_053728079.1;transl_table=11	-	WP_053728079.1	transketolase	64340	64349	45.3	-	Name=YRWGCGGTTT_NZ_LGDD01000297.1-;Alias=MEME-3;ID=YRWGCGGTTT-MEME-3-4-NZ_LGDD01000297.1;pvalue=2.91e-05;qvalue=1;sequence=TGAGCGGTCT;;FIMO_ID=4036	117	64502	64511	42.5	-	Name=YRWGCGGTTT_NZ_LGDD01000297.1-;Alias=MEME-3;ID=YRWGCGGTTT-MEME-3-8-NZ_LGDD01000297.1;pvalue=5.56e-05;qvalue=1;sequence=TGAGCTGGTT;;FIMO_ID=4040	279
NZ_LGDD01000298.1	3380	3658	2165	3370	ID=promoter-gene-ADK54_RS25730;Parent=gene-ADK54_RS25730;GeneStart=2165;GeneEnd=3370;ID=gene-ADK54_RS25730;Name=ADK54_RS25730;gbkey=Gene;gene_biotype=protein_coding;locus_tag=ADK54_RS25730;old_locus_tag=ADK54_25765;ID=cds-WP_053728092.1;Parent=gene-ADK54_RS25730;Dbxref=GenBank:WP_053728092.1;Name=WP_053728092.1;Ontology_term=GO:0006260,GO:0003677,GO:0003887,GO:0008408,GO:0009360;gbkey=CDS;go_component=DNA polymerase III complex|0009360||IEA;go_function=DNA binding|0003677||IEA,DNA-directed DNA polymerase activity|0003887||IEA,3'-5' exonuclease activity|0008408||IEA;go_process=DNA replication|0006260||IEA;inference=COORDINATES: similar to AA sequence:RefSeq:WP_003967420.1;locus_tag=ADK54_RS25730;product=DNA polymerase III subunit delta';protein_id=WP_053728092.1;transl_table=11	-	WP_053728092.1	DNA polymerase III subunit delta'	3449	3458	40.3	-	Name=YRWGCGGTTT_NZ_LGDD01000298.1-;Alias=MEME-3;ID=YRWGCGGTTT-MEME-3-9-NZ_LGDD01000298.1;pvalue=9.27e-05;qvalue=1;sequence=TGTGGGGGTT;;FIMO_ID=4051	88
NZ_LGDD01000298.1	9850	10028	7018	9840	ID=promoter-gene-ADK54_RS25740;Parent=gene-ADK54_RS25740;GeneStart=7018;GeneEnd=9840;ID=gene-ADK54_RS25740;Name=topA;gbkey=Gene;gene=topA;gene_biotype=protein_coding;locus_tag=ADK54_RS25740;old_locus_tag=ADK54_25775;ID=cds-WP_053728094.1;Parent=gene-ADK54_RS25740;Dbxref=GenBank:WP_053728094.1;Name=WP_053728094.1;Ontology_term=GO:0006260,GO:0006265,GO:0003677,GO:0003917,GO:0005737;gbkey=CDS;gene=topA;go_component=cytoplasm|0005737||IEA;go_function=DNA binding|0003677||IEA,DNA topoisomerase type I (single strand cut%2C ATP-independent) activity|0003917||IEA;go_process=DNA replication|0006260||IEA,DNA topological change|0006265||IEA;inference=COORDINATES: similar to AA sequence:RefSeq:WP_018520405.1;locus_tag=ADK54_RS25740;product=type I DNA topoisomerase;protein_id=WP_053728094.1;transl_table=11	-	WP_053728094.1	type I DNA topoisomerase	9917	9926	43.8	+	Name=WAACAWACCG_NZ_LGDD01000298.1+;Alias=MEME-2;ID=WAACAWACCG-MEME-2-4-NZ_LGDD01000298.1;pvalue=4.2e-05;qvalue=1;sequence=TGTCAAACAG;;FIMO_ID=2934	86
NZ_LGDD01000298.1	27381	27473	26553	27371	ID=promoter-gene-ADK54_RS25825;Parent=gene-ADK54_RS25825;GeneStart=26553;GeneEnd=27371;ID=gene-ADK54_RS25825;Name=ADK54_RS25825;gbkey=Gene;gene_biotype=protein_coding;locus_tag=ADK54_RS25825;old_locus_tag=ADK54_25860;ID=cds-WP_053728106.1;Parent=gene-ADK54_RS25825;Dbxref=GenBank:WP_053728106.1;Name=WP_053728106.1;gbkey=CDS;inference=COORDINATES: similar to AA sequence:RefSeq:WP_003975377.1;locus_tag=ADK54_RS25825;product=Fic family protein;protein_id=WP_053728106.1;transl_table=11	-	WP_053728106.1	Fic family protein	27412	27421	41.5	+	Name=YRWGCGGTTT_NZ_LGDD01000298.1+;Alias=MEME-3;ID=YRWGCGGTTT-MEME-3-8-NZ_LGDD01000298.1;pvalue=7.03e-05;qvalue=1;sequence=CGAGTGGTCT;;FIMO_ID=4050	50	27438	27447	50.4	+	Name=WAACAWACCG_NZ_LGDD01000298.1+;Alias=MEME-2;ID=WAACAWACCG-MEME-2-1-NZ_LGDD01000298.1;pvalue=9.13e-06;qvalue=1;sequence=ATACATACCG;;FIMO_ID=2931	76
NZ_LGDD01000298.1	27372	27464	27474	28472	ID=promoter-gene-ADK54_RS25830;Parent=gene-ADK54_RS25830;GeneStart=27474;GeneEnd=28472;ID=gene-ADK54_RS25830;Name=ADK54_RS25830;gbkey=Gene;gene_biotype=protein_coding;locus_tag=ADK54_RS25830;old_locus_tag=ADK54_25865;ID=cds-WP_053728107.1;Parent=gene-ADK54_RS25830;Dbxref=GenBank:WP_053728107.1;Name=WP_053728107.1;gbkey=CDS;inference=COORDINATES: similar to AA sequence:RefSeq:WP_015034531.1;locus_tag=ADK54_RS25830;product=ATP-binding protein;protein_id=WP_053728107.1;transl_table=11	+	WP_053728107.1	ATP-binding protein	27438	27447	50.4	+	Name=WAACAWACCG_NZ_LGDD01000298.1+;Alias=MEME-2;ID=WAACAWACCG-MEME-2-1-NZ_LGDD01000298.1;pvalue=9.13e-06;qvalue=1;sequence=ATACATACCG;;FIMO_ID=2931	27	27412	27421	41.5	+	Name=YRWGCGGTTT_NZ_LGDD01000298.1+;Alias=MEME-3;ID=YRWGCGGTTT-MEME-3-8-NZ_LGDD01000298.1;pvalue=7.03e-05;qvalue=1;sequence=CGAGTGGTCT;;FIMO_ID=4050	53
NZ_LGDD01000298.1	50567	50857	50189	50557	ID=promoter-gene-ADK54_RS25920;Parent=gene-ADK54_RS25920;GeneStart=50189;GeneEnd=50557;ID=gene-ADK54_RS25920;Name=ADK54_RS25920;gbkey=Gene;gene_biotype=protein_coding;locus_tag=ADK54_RS25920;old_locus_tag=ADK54_25955;ID=cds-WP_053728123.1;Parent=gene-ADK54_RS25920;Dbxref=GenBank:WP_053728123.1;Name=WP_053728123.1;Ontology_term=GO:0003677,GO:0046872,GO:0051536,GO:0051539;gbkey=CDS;go_function=DNA binding|0003677||IEA,metal ion binding|0046872||IEA,iron-sulfur cluster binding|0051536||IEA,4 iron%2C 4 sulfur cluster binding|0051539||IEA;inference=COORDINATES: similar to AA sequence:RefSeq:WP_011029097.1;locus_tag=ADK54_RS25920;product=WhiB family transcriptional regulator;protein_id=WP_053728123.1;transl_table=11	-	WP_053728123.1	WhiB family transcriptional regulator	50815	50833	41.1	+	Name=CAAACCGVMCRWGCGGTTT_NZ_LGDD01000298.1+;Alias=MEME-1;ID=CAAACCGVMCRWGCGGTTT-MEME-1-11-NZ_LGDD01000298.1;pvalue=7.71e-05;qvalue=0.791;sequence=GACACCAACCGGGTTGATT;;FIMO_ID=1479	276
NZ_LGDD01000298.1	50673	50963	50973	53246	ID=promoter-gene-ADK54_RS25925;Parent=gene-ADK54_RS25925;GeneStart=50973;GeneEnd=53246;ID=gene-ADK54_RS25925;Name=ADK54_RS25925;gbkey=Gene;gene_biotype=protein_coding;locus_tag=ADK54_RS25925;old_locus_tag=ADK54_25960;ID=cds-WP_053728124.1;Parent=gene-ADK54_RS25925;Dbxref=GenBank:WP_053728124.1;Name=WP_053728124.1;Ontology_term=GO:0008360,GO:0009252,GO:0071555,GO:0008955,GO:0016757;gbkey=CDS;go_function=peptidoglycan glycosyltransferase activity|0008955||IEA,glycosyltransferase activity|0016757||IEA;go_process=regulation of cell shape|0008360||IEA,peptidoglycan biosynthetic process|0009252||IEA,cell wall organization|0071555||IEA;inference=COORDINATES: similar to AA sequence:RefSeq:WP_005314441.1;locus_tag=ADK54_RS25925;product=transglycosylase domain-containing protein;protein_id=WP_053728124.1;transl_table=11	+	WP_053728124.1	transglycosylase domain-containing protein	50815	50833	41.1	+	Name=CAAACCGVMCRWGCGGTTT_NZ_LGDD01000298.1+;Alias=MEME-1;ID=CAAACCGVMCRWGCGGTTT-MEME-1-11-NZ_LGDD01000298.1;pvalue=7.71e-05;qvalue=0.791;sequence=GACACCAACCGGGTTGATT;;FIMO_ID=1479	140
NZ_LGDD01000298.1	64328	64392	64402	64917	ID=promoter-gene-ADK54_RS25985;Parent=gene-ADK54_RS25985;GeneStart=64402;GeneEnd=64917;ID=gene-ADK54_RS25985;Name=ADK54_RS25985;gbkey=Gene;gene_biotype=protein_coding;locus_tag=ADK54_RS25985;old_locus_tag=ADK54_26020;ID=cds-WP_053728133.1;Parent=gene-ADK54_RS25985;Dbxref=GenBank:WP_053728133.1;Name=WP_053728133.1;gbkey=CDS;inference=COORDINATES: similar to AA sequence:RefSeq:WP_018470310.1;locus_tag=ADK54_RS25985;product=molybdopterin-dependent oxidoreductase;protein_id=WP_053728133.1;transl_table=11	+	WP_053728133.1	molybdopterin-dependent oxidoreductase	64372	64381	57.1	-	Name=YRWGCGGTTT_NZ_LGDD01000298.1-;Alias=MEME-3;ID=YRWGCGGTTT-MEME-3-1-NZ_LGDD01000298.1;pvalue=1.95e-06;qvalue=1;sequence=CATGCTGTTT;;FIMO_ID=4043	21
NZ_LGDD01000299.1	14454	14744	13146	14444	ID=promoter-gene-ADK54_RS26050;Parent=gene-ADK54_RS26050;GeneStart=13146;GeneEnd=14444;ID=gene-ADK54_RS26050;Name=thrC;gbkey=Gene;gene=thrC;gene_biotype=protein_coding;locus_tag=ADK54_RS26050;old_locus_tag=ADK54_26085;ID=cds-WP_053728153.1;Parent=gene-ADK54_RS26050;Dbxref=GenBank:WP_053728153.1;Name=WP_053728153.1;Ontology_term=GO:0009088,GO:0004795;gbkey=CDS;gene=thrC;go_function=threonine synthase activity|0004795||IEA;go_process=threonine biosynthetic process|0009088||IEA;inference=COORDINATES: similar to AA sequence:RefSeq:WP_019887402.1;locus_tag=ADK54_RS26050;product=threonine synthase;protein_id=WP_053728153.1;transl_table=11	-	WP_053728153.1	threonine synthase	14554	14572	41.2	+	Name=CAAACCGVMCRWGCGGTTT_NZ_LGDD01000299.1+;Alias=MEME-1;ID=CAAACCGVMCRWGCGGTTT-MEME-1-10-NZ_LGDD01000299.1;pvalue=7.52e-05;qvalue=0.791;sequence=AGAACCGACTGGAGGGTTG;;FIMO_ID=1494	128
NZ_LGDD01000299.1	14454	14744	14754	15701	ID=promoter-gene-ADK54_RS26055;Parent=gene-ADK54_RS26055;GeneStart=14754;GeneEnd=15701;ID=gene-ADK54_RS26055;Name=ADK54_RS26055;gbkey=Gene;gene_biotype=protein_coding;locus_tag=ADK54_RS26055;old_locus_tag=ADK54_26090;ID=cds-WP_053728154.1;Parent=gene-ADK54_RS26055;Dbxref=GenBank:WP_053728154.1;Name=WP_053728154.1;gbkey=CDS;inference=COORDINATES: similar to AA sequence:RefSeq:WP_015035242.1;locus_tag=ADK54_RS26055;product=glucosyl-3-phosphoglycerate synthase;protein_id=WP_053728154.1;transl_table=11	+	WP_053728154.1	glucosyl-3-phosphoglycerate synthase	14554	14572	41.2	+	Name=CAAACCGVMCRWGCGGTTT_NZ_LGDD01000299.1+;Alias=MEME-1;ID=CAAACCGVMCRWGCGGTTT-MEME-1-10-NZ_LGDD01000299.1;pvalue=7.52e-05;qvalue=0.791;sequence=AGAACCGACTGGAGGGTTG;;FIMO_ID=1494	182
NZ_LGDD01000299.1	26230	26520	24547	26220	ID=promoter-gene-ADK54_RS26100;Parent=gene-ADK54_RS26100;GeneStart=24547;GeneEnd=26220;ID=gene-ADK54_RS26100;Name=cdgB;gbkey=Gene;gene=cdgB;gene_biotype=protein_coding;locus_tag=ADK54_RS26100;old_locus_tag=ADK54_26135;ID=cds-WP_053728160.1;Parent=gene-ADK54_RS26100;Dbxref=GenBank:WP_053728160.1;Name=WP_053728160.1;Ontology_term=GO:0052621;gbkey=CDS;gene=cdgB;go_function=diguanylate cyclase activity|0052621||IEA;inference=COORDINATES: similar to AA sequence:RefSeq:WP_011029551.1;locus_tag=ADK54_RS26100;product=diguanylate cyclase CdgB;protein_id=WP_053728160.1;transl_table=11	-	WP_053728160.1	diguanylate cyclase CdgB	26304	26313	42.9	+	Name=YRWGCGGTTT_NZ_LGDD01000299.1+;Alias=MEME-3;ID=YRWGCGGTTT-MEME-3-4-NZ_LGDD01000299.1;pvalue=5.1e-05;qvalue=1;sequence=CGAGCTGTCT;;FIMO_ID=4055	93
NZ_LGDD01000299.1	28933	29111	29121	30782	ID=promoter-gene-ADK54_RS26115;Parent=gene-ADK54_RS26115;GeneStart=29121;GeneEnd=30782;ID=gene-ADK54_RS26115;Name=ADK54_RS26115;gbkey=Gene;gene_biotype=protein_coding;locus_tag=ADK54_RS26115;old_locus_tag=ADK54_26150;ID=cds-WP_053728162.1;Parent=gene-ADK54_RS26115;Dbxref=GenBank:WP_053728162.1;Name=WP_053728162.1;gbkey=CDS;inference=COORDINATES: protein motif:HMM:NF024907.6;locus_tag=ADK54_RS26115;product=FG-GAP repeat domain-containing protein;protein_id=WP_053728162.1;transl_table=11	+	WP_053728162.1	FG-GAP repeat domain-containing protein	28947	28956	47.2	+	Name=WAACAWACCG_NZ_LGDD01000299.1+;Alias=MEME-2;ID=WAACAWACCG-MEME-2-1-NZ_LGDD01000299.1;pvalue=1.91e-05;qvalue=1;sequence=CGACAAACCG;;FIMO_ID=2938	165
NZ_LGDD01000299.1	58148	58438	57656	58138	ID=promoter-gene-ADK54_RS26245;Parent=gene-ADK54_RS26245;GeneStart=57656;GeneEnd=58138;ID=gene-ADK54_RS26245;Name=ADK54_RS26245;gbkey=Gene;gene_biotype=protein_coding;locus_tag=ADK54_RS26245;old_locus_tag=ADK54_26280;ID=cds-WP_003953493.1;Parent=gene-ADK54_RS26245;Dbxref=GenBank:WP_003953493.1;Name=WP_003953493.1;gbkey=CDS;inference=COORDINATES: similar to AA sequence:RefSeq:WP_014136563.1;locus_tag=ADK54_RS26245;product=CarD family transcriptional regulator;protein_id=WP_003953493.1;transl_table=11	-	WP_003953493.1	CarD family transcriptional regulator	58350	58368	40.6	-	Name=CAAACCGVMCRWGCGGTTT_NZ_LGDD01000299.1-;Alias=MEME-1;ID=CAAACCGVMCRWGCGGTTT-MEME-1-11-NZ_LGDD01000299.1;pvalue=8.64e-05;qvalue=0.791;sequence=AAACCGGGACGTTCGGCCT;;FIMO_ID=1495	230
NZ_LGDD01000300.1	9245	9535	8828	9235	ID=promoter-gene-ADK54_RS26320;Parent=gene-ADK54_RS26320;GeneStart=8828;GeneEnd=9235;ID=gene-ADK54_RS26320;Name=ADK54_RS26320;gbkey=Gene;gene_biotype=protein_coding;locus_tag=ADK54_RS26320;old_locus_tag=ADK54_26355;ID=cds-WP_053728200.1;Parent=gene-ADK54_RS26320;Dbxref=GenBank:WP_053728200.1;Name=WP_053728200.1;gbkey=CDS;inference=COORDINATES: similar to AA sequence:RefSeq:WP_018956796.1;locus_tag=ADK54_RS26320;product=rodlin;protein_id=WP_053728200.1;transl_table=11	-	WP_053728200.1	rodlin	9293	9302	45.8	-	Name=WAACAWACCG_NZ_LGDD01000300.1-;Alias=MEME-2;ID=WAACAWACCG-MEME-2-4-NZ_LGDD01000300.1;pvalue=2.62e-05;qvalue=1;sequence=AACCAAACCG;;FIMO_ID=2947	67	9395	9404	43.5	+	Name=WAACAWACCG_NZ_LGDD01000300.1+;Alias=MEME-2;ID=WAACAWACCG-MEME-2-7-NZ_LGDD01000300.1;pvalue=4.43e-05;qvalue=1;sequence=TAAGGAACCG;;FIMO_ID=2950	169	9426	9435	45.5	-	Name=WAACAWACCG_NZ_LGDD01000300.1-;Alias=MEME-2;ID=WAACAWACCG-MEME-2-5-NZ_LGDD01000300.1;pvalue=2.84e-05;qvalue=1;sequence=AAGGATACCG;;FIMO_ID=2948	200
NZ_LGDD01000300.1	9268	9558	9568	9981	ID=promoter-gene-ADK54_RS26325;Parent=gene-ADK54_RS26325;GeneStart=9568;GeneEnd=9981;ID=gene-ADK54_RS26325;Name=ADK54_RS26325;gbkey=Gene;gene_biotype=protein_coding;locus_tag=ADK54_RS26325;old_locus_tag=ADK54_26360;ID=cds-WP_053728201.1;Parent=gene-ADK54_RS26325;Dbxref=GenBank:WP_053728201.1;Name=WP_053728201.1;gbkey=CDS;inference=COORDINATES: similar to AA sequence:RefSeq:WP_018956796.1;locus_tag=ADK54_RS26325;product=rodlin;protein_id=WP_053728201.1;transl_table=11	+	WP_053728201.1	rodlin	9426	9435	45.5	-	Name=WAACAWACCG_NZ_LGDD01000300.1-;Alias=MEME-2;ID=WAACAWACCG-MEME-2-5-NZ_LGDD01000300.1;pvalue=2.84e-05;qvalue=1;sequence=AAGGATACCG;;FIMO_ID=2948	133	9395	9404	43.5	+	Name=WAACAWACCG_NZ_LGDD01000300.1+;Alias=MEME-2;ID=WAACAWACCG-MEME-2-7-NZ_LGDD01000300.1;pvalue=4.43e-05;qvalue=1;sequence=TAAGGAACCG;;FIMO_ID=2950	164	9293	9302	45.8	-	Name=WAACAWACCG_NZ_LGDD01000300.1-;Alias=MEME-2;ID=WAACAWACCG-MEME-2-4-NZ_LGDD01000300.1;pvalue=2.62e-05;qvalue=1;sequence=AACCAAACCG;;FIMO_ID=2947	266
NZ_LGDD01000300.1	9982	10260	10270	10497	ID=promoter-gene-ADK54_RS26330;Parent=gene-ADK54_RS26330;GeneStart=10270;GeneEnd=10497;ID=gene-ADK54_RS26330;Name=ADK54_RS26330;gbkey=Gene;gene_biotype=protein_coding;locus_tag=ADK54_RS26330;old_locus_tag=ADK54_26365;ID=cds-WP_053728257.1;Parent=gene-ADK54_RS26330;Dbxref=GenBank:WP_053728257.1;Name=WP_053728257.1;Ontology_term=GO:0007155,GO:0005576;gbkey=CDS;go_component=extracellular region|0005576||IEA;go_process=cell adhesion|0007155||IEA;inference=COORDINATES: similar to AA sequence:RefSeq:WP_007382151.1;locus_tag=ADK54_RS26330;product=chaplin;protein_id=WP_053728257.1;transl_table=11	+	WP_053728257.1	chaplin	10138	10147	47.5	-	Name=WAACAWACCG_NZ_LGDD01000300.1-;Alias=MEME-2;ID=WAACAWACCG-MEME-2-3-NZ_LGDD01000300.1;pvalue=1.78e-05;qvalue=1;sequence=AAGGAAACCG;;FIMO_ID=2946	123
NZ_LGDD01000300.1	10498	10648	10658	11842	ID=promoter-gene-ADK54_RS48585;Parent=gene-ADK54_RS48585;GeneStart=10658;GeneEnd=11842;ID=gene-ADK54_RS48585;Name=ADK54_RS48585;gbkey=Gene;gene_biotype=protein_coding;locus_tag=ADK54_RS48585;ID=cds-WP_159047905.1;Parent=gene-ADK54_RS48585;Dbxref=GenBank:WP_159047905.1;Name=WP_159047905.1;Ontology_term=GO:0007155,GO:0005576;gbkey=CDS;go_component=extracellular region|0005576||IEA;go_process=cell adhesion|0007155||IEA;inference=COORDINATES: protein motif:HMM:NF015718.6;locus_tag=ADK54_RS48585;product=chaplin;protein_id=WP_159047905.1;transl_table=11	+	WP_159047905.1	chaplin	10544	10562	41.4	-	Name=CAAACCGVMCRWGCGGTTT_NZ_LGDD01000300.1-;Alias=MEME-1;ID=CAAACCGVMCRWGCGGTTT-MEME-1-16-NZ_LGDD01000300.1;pvalue=7.29e-05;qvalue=0.791;sequence=GAAACCGACTTTGGGGCGT;;FIMO_ID=1512	96
NZ_LGDD01000300.1	57830	57961	56285	57820	ID=promoter-gene-ADK54_RS26580;Parent=gene-ADK54_RS26580;GeneStart=56285;GeneEnd=57820;ID=gene-ADK54_RS26580;Name=ADK54_RS26580;gbkey=Gene;gene_biotype=protein_coding;locus_tag=ADK54_RS26580;old_locus_tag=ADK54_26615;ID=cds-WP_053728243.1;Parent=gene-ADK54_RS26580;Dbxref=GenBank:WP_053728243.1;Name=WP_053728243.1;Ontology_term=GO:0005524,GO:0016874;gbkey=CDS;go_function=ATP binding|0005524||IEA,ligase activity|0016874||IEA;inference=COORDINATES: similar to AA sequence:RefSeq:WP_017239411.1;locus_tag=ADK54_RS26580;product=class I adenylate-forming enzyme family protein;protein_id=WP_053728243.1;transl_table=11	-	WP_053728243.1	class I adenylate-forming enzyme family protein	57855	57864	40.3	-	Name=WAACAWACCG_NZ_LGDD01000300.1-;Alias=MEME-2;ID=WAACAWACCG-MEME-2-11-NZ_LGDD01000300.1;pvalue=9.32e-05;qvalue=1;sequence=TGACAGACCG;;FIMO_ID=2954	44
NZ_LGDD01000300.1	57821	57952	57962	59167	ID=promoter-gene-ADK54_RS26585;Parent=gene-ADK54_RS26585;GeneStart=57962;GeneEnd=59167;ID=gene-ADK54_RS26585;Name=ADK54_RS26585;gbkey=Gene;gene_biotype=protein_coding;locus_tag=ADK54_RS26585;old_locus_tag=ADK54_26620;ID=cds-WP_053728244.1;Parent=gene-ADK54_RS26585;Dbxref=GenBank:WP_053728244.1;Name=WP_053728244.1;Ontology_term=GO:0016787,GO:0046872;gbkey=CDS;go_function=hydrolase activity|0016787||IEA,metal ion binding|0046872||IEA;inference=COORDINATES: similar to AA sequence:RefSeq:WP_018553108.1;locus_tag=ADK54_RS26585;product=amidohydrolase family protein;protein_id=WP_053728244.1;transl_table=11	+	WP_053728244.1	amidohydrolase family protein	57855	57864	40.3	-	Name=WAACAWACCG_NZ_LGDD01000300.1-;Alias=MEME-2;ID=WAACAWACCG-MEME-2-11-NZ_LGDD01000300.1;pvalue=9.32e-05;qvalue=1;sequence=TGACAGACCG;;FIMO_ID=2954	98
NZ_LGDD01000300.1	61307	61597	61607	62128	ID=promoter-gene-ADK54_RS26600;Parent=gene-ADK54_RS26600;GeneStart=61607;GeneEnd=62128;ID=gene-ADK54_RS26600;Name=ADK54_RS26600;gbkey=Gene;gene_biotype=protein_coding;locus_tag=ADK54_RS26600;old_locus_tag=ADK54_26635;ID=cds-WP_078966644.1;Parent=gene-ADK54_RS26600;Dbxref=GenBank:WP_078966644.1;Name=WP_078966644.1;Ontology_term=GO:0005524,GO:0016787;gbkey=CDS;go_function=ATP binding|0005524||IEA,hydrolase activity|0016787||IEA;inference=COORDINATES: similar to AA sequence:RefSeq:WP_012379612.1;locus_tag=ADK54_RS26600;product=ATP-binding protein;protein_id=WP_078966644.1;transl_table=11	+	WP_078966644.1	ATP-binding protein	61512	61521	45.1	+	Name=YRWGCGGTTT_NZ_LGDD01000300.1+;Alias=MEME-3;ID=YRWGCGGTTT-MEME-3-1-NZ_LGDD01000300.1;pvalue=3.09e-05;qvalue=1;sequence=CATGCTGTCT;;FIMO_ID=4062	86	61416	61425	49.3	-	Name=WAACAWACCG_NZ_LGDD01000300.1-;Alias=MEME-2;ID=WAACAWACCG-MEME-2-2-NZ_LGDD01000300.1;pvalue=1.16e-05;qvalue=1;sequence=AGAGAAACCG;;FIMO_ID=2945	182
NZ_LGDD01000300.1	73305	73385	72705	73295	ID=promoter-gene-ADK54_RS26645;Parent=gene-ADK54_RS26645;GeneStart=72705;GeneEnd=73295;ID=gene-ADK54_RS26645;Name=ADK54_RS26645;gbkey=Gene;gene_biotype=protein_coding;locus_tag=ADK54_RS26645;old_locus_tag=ADK54_26680;ID=cds-WP_053728254.1;Parent=gene-ADK54_RS26645;Dbxref=GenBank:WP_053728254.1;Name=WP_053728254.1;Ontology_term=GO:0010181,GO:0016491,GO:0016646;gbkey=CDS;go_function=FMN binding|0010181||IEA,oxidoreductase activity|0016491||IEA,oxidoreductase activity%2C acting on the CH-NH group of donors%2C NAD or NADP as acceptor|0016646||IEA;inference=COORDINATES: similar to AA sequence:RefSeq:WP_007454189.1;locus_tag=ADK54_RS26645;product=flavin reductase family protein;protein_id=WP_053728254.1;transl_table=11	-	WP_053728254.1	flavin reductase family protein	73332	73341	52.8	-	Name=WAACAWACCG_NZ_LGDD01000300.1-;Alias=MEME-2;ID=WAACAWACCG-MEME-2-1-NZ_LGDD01000300.1;pvalue=5.19e-06;qvalue=1;sequence=TGACATACCG;;FIMO_ID=2944	46
NZ_LGDD01000300.1	76557	76847	74322	76547	ID=promoter-gene-ADK54_RS26655;Parent=gene-ADK54_RS26655;GeneStart=74322;GeneEnd=76547;ID=gene-ADK54_RS26655;Name=ADK54_RS26655;gbkey=Gene;gene_biotype=protein_coding;locus_tag=ADK54_RS26655;old_locus_tag=ADK54_26690;ID=cds-WP_053728256.1;Parent=gene-ADK54_RS26655;Dbxref=GenBank:WP_053728256.1;Name=WP_053728256.1;Ontology_term=GO:0005524,GO:0043758,GO:0046872;gbkey=CDS;go_function=ATP binding|0005524||IEA,acetate-CoA ligase (ADP-forming) activity|0043758||IEA,metal ion binding|0046872||IEA;inference=COORDINATES: similar to AA sequence:RefSeq:WP_019075550.1;locus_tag=ADK54_RS26655;product=acetate--CoA ligase family protein;protein_id=WP_053728256.1;transl_table=11	-	WP_053728256.1	acetate--CoA ligase family protein	76754	76772	40.6	-	Name=CAAACCGVMCRWGCGGTTT_NZ_LGDD01000300.1-;Alias=MEME-1;ID=CAAACCGVMCRWGCGGTTT-MEME-1-19-NZ_LGDD01000300.1;pvalue=8.73e-05;qvalue=0.791;sequence=AAAACCGTCCAACAGGGTT;;FIMO_ID=1515	225
NZ_LGDD01000301.1	16121	16411	16421	18175	ID=promoter-gene-ADK54_RS26740;Parent=gene-ADK54_RS26740;GeneStart=16421;GeneEnd=18175;ID=gene-ADK54_RS26740;Name=ADK54_RS26740;gbkey=Gene;gene_biotype=protein_coding;locus_tag=ADK54_RS26740;old_locus_tag=ADK54_26775;ID=cds-WP_053728279.1;Parent=gene-ADK54_RS26740;Dbxref=GenBank:WP_053728279.1;Name=WP_053728279.1;Ontology_term=GO:0004075,GO:0005524,GO:0016421,GO:0046872;gbkey=CDS;go_function=biotin carboxylase activity|0004075||IEA,ATP binding|0005524||IEA,CoA carboxylase activity|0016421||IEA,metal ion binding|0046872||IEA;inference=COORDINATES: similar to AA sequence:RefSeq:WP_003948354.1;locus_tag=ADK54_RS26740;product=acetyl/propionyl/methylcrotonyl-CoA carboxylase subunit alpha;protein_id=WP_053728279.1;transl_table=11	+	WP_053728279.1	acetyl/propionyl/methylcrotonyl-CoA carboxylase subunit alpha	16395	16404	41.4	-	Name=WAACAWACCG_NZ_LGDD01000301.1-;Alias=MEME-2;ID=WAACAWACCG-MEME-2-3-NZ_LGDD01000301.1;pvalue=7.19e-05;qvalue=1;sequence=AAACAAGCTG;;FIMO_ID=2957	17
NZ_LGDD01000301.1	22166	22414	22424	23245	ID=promoter-gene-ADK54_RS26765;Parent=gene-ADK54_RS26765;GeneStart=22424;GeneEnd=23245;ID=gene-ADK54_RS26765;Name=ADK54_RS26765;gbkey=Gene;gene_biotype=protein_coding;locus_tag=ADK54_RS26765;old_locus_tag=ADK54_26800;ID=cds-WP_053728284.1;Parent=gene-ADK54_RS26765;Dbxref=GenBank:WP_053728284.1;Name=WP_053728284.1;Ontology_term=GO:0006139,GO:0004731;gbkey=CDS;go_function=purine-nucleoside phosphorylase activity|0004731||IEA;go_process=nucleobase-containing compound metabolic process|0006139||IEA;inference=COORDINATES: similar to AA sequence:RefSeq:WP_019888977.1;locus_tag=ADK54_RS26765;product=purine-nucleoside phosphorylase;protein_id=WP_053728284.1;transl_table=11	+	WP_053728284.1	purine-nucleoside phosphorylase	22315	22324	44.8	+	Name=YRWGCGGTTT_NZ_LGDD01000301.1+;Alias=MEME-3;ID=YRWGCGGTTT-MEME-3-1-NZ_LGDD01000301.1;pvalue=3.3e-05;qvalue=1;sequence=TCAGCGGTTA;;FIMO_ID=4065	100
NZ_LGDD01000301.1	34381	34562	33613	34371	ID=promoter-gene-ADK54_RS26820;Parent=gene-ADK54_RS26820;GeneStart=33613;GeneEnd=34371;ID=gene-ADK54_RS26820;Name=ADK54_RS26820;gbkey=Gene;gene_biotype=protein_coding;locus_tag=ADK54_RS26820;old_locus_tag=ADK54_26855;ID=cds-WP_053728294.1;Parent=gene-ADK54_RS26820;Dbxref=GenBank:WP_053728294.1;Name=WP_053728294.1;Ontology_term=GO:0006352,GO:0006355,GO:0003677,GO:0016987;gbkey=CDS;go_function=DNA binding|0003677||IEA,sigma factor activity|0016987||IEA;go_process=DNA-templated transcription initiation|0006352||IEA,regulation of DNA-templated transcription|0006355||IEA;inference=COORDINATES: similar to AA sequence:RefSeq:WP_019527791.1;locus_tag=ADK54_RS26820;product=SigE family RNA polymerase sigma factor;protein_id=WP_053728294.1;transl_table=11	-	WP_053728294.1	SigE family RNA polymerase sigma factor	34395	34404	46.7	-	Name=WAACAWACCG_NZ_LGDD01000301.1-;Alias=MEME-2;ID=WAACAWACCG-MEME-2-2-NZ_LGDD01000301.1;pvalue=2.15e-05;qvalue=1;sequence=AATGAAACAG;;FIMO_ID=2956	33
NZ_LGDD01000301.1	34372	34553	34563	35240	ID=promoter-gene-ADK54_RS26825;Parent=gene-ADK54_RS26825;GeneStart=34563;GeneEnd=35240;ID=gene-ADK54_RS26825;Name=afsQ1;gbkey=Gene;gene=afsQ1;gene_biotype=protein_coding;locus_tag=ADK54_RS26825;old_locus_tag=ADK54_26860;ID=cds-WP_174248559.1;Parent=gene-ADK54_RS26825;Dbxref=GenBank:WP_174248559.1;Name=WP_174248559.1;gbkey=CDS;gene=afsQ1;inference=COORDINATES: similar to AA sequence:RefSeq:WP_019888965.1;locus_tag=ADK54_RS26825;product=two-component system response regulator AfsQ1;protein_id=WP_174248559.1;transl_table=11	+	WP_174248559.1	two-component system response regulator AfsQ1	34395	34404	46.7	-	Name=WAACAWACCG_NZ_LGDD01000301.1-;Alias=MEME-2;ID=WAACAWACCG-MEME-2-2-NZ_LGDD01000301.1;pvalue=2.15e-05;qvalue=1;sequence=AATGAAACAG;;FIMO_ID=2956	159
NZ_LGDD01000301.1	37407	37487	37497	38048	ID=promoter-gene-ADK54_RS26840;Parent=gene-ADK54_RS26840;GeneStart=37497;GeneEnd=38048;ID=gene-ADK54_RS26840;Name=ADK54_RS26840;gbkey=Gene;gene_biotype=protein_coding;locus_tag=ADK54_RS26840;old_locus_tag=ADK54_26875;ID=cds-WP_053728298.1;Parent=gene-ADK54_RS26840;Dbxref=GenBank:WP_053728298.1;Name=WP_053728298.1;Ontology_term=GO:0046677,GO:0071555,GO:0005576;gbkey=CDS;go_component=extracellular region|0005576||IEA;go_process=response to antibiotic|0046677||IEA,cell wall organization|0071555||IEA;inference=COORDINATES: similar to AA sequence:RefSeq:WP_019888962.1;locus_tag=ADK54_RS26840;product=VanZ family protein;protein_id=WP_053728298.1;transl_table=11	+	WP_053728298.1	VanZ family protein	37437	37455	46.5	+	Name=CAAACCGVMCRWGCGGTTT_NZ_LGDD01000301.1+;Alias=MEME-1;ID=CAAACCGVMCRWGCGGTTT-MEME-1-4-NZ_LGDD01000301.1;pvalue=2.21e-05;qvalue=0.755;sequence=CAAACGGAATCACCCGTCC;;FIMO_ID=1520	42
NZ_LGDD01000302.1	4456	4539	4549	5769	ID=promoter-gene-ADK54_RS26990;Parent=gene-ADK54_RS26990;GeneStart=4549;GeneEnd=5769;ID=gene-ADK54_RS26990;Name=ADK54_RS26990;gbkey=Gene;gene_biotype=protein_coding;locus_tag=ADK54_RS26990;old_locus_tag=ADK54_27025;ID=cds-WP_078966661.1;Parent=gene-ADK54_RS26990;Dbxref=GenBank:WP_078966661.1;Name=WP_078966661.1;Ontology_term=GO:0016787;gbkey=CDS;go_function=hydrolase activity|0016787||IEA;inference=COORDINATES: similar to AA sequence:RefSeq:WP_020131397.1;locus_tag=ADK54_RS26990;product=alpha/beta hydrolase;protein_id=WP_078966661.1;transl_table=11	+	WP_078966661.1	alpha/beta hydrolase	4478	4487	41.9	-	Name=WAACAWACCG_NZ_LGDD01000302.1-;Alias=MEME-2;ID=WAACAWACCG-MEME-2-3-NZ_LGDD01000302.1;pvalue=6.51e-05;qvalue=1;sequence=GGAGAAACCG;;FIMO_ID=2960	62
NZ_LGDD01000302.1	14151	14441	12594	14141	ID=promoter-gene-ADK54_RS27020;Parent=gene-ADK54_RS27020;GeneStart=12594;GeneEnd=14141;ID=gene-ADK54_RS27020;Name=ADK54_RS27020;gbkey=Gene;gene_biotype=protein_coding;locus_tag=ADK54_RS27020;old_locus_tag=ADK54_27055;ID=cds-WP_053728333.1;Parent=gene-ADK54_RS27020;Dbxref=GenBank:WP_053728333.1;Name=WP_053728333.1;Ontology_term=GO:0008237,GO:0046872;gbkey=CDS;go_function=metallopeptidase activity|0008237||IEA,metal ion binding|0046872||IEA;inference=COORDINATES: similar to AA sequence:RefSeq:WP_018519218.1;locus_tag=ADK54_RS27020;product=M23 family metallopeptidase;protein_id=WP_053728333.1;transl_table=11	-	WP_053728333.1	M23 family metallopeptidase	14259	14268	44.2	-	Name=WAACAWACCG_NZ_LGDD01000302.1-;Alias=MEME-2;ID=WAACAWACCG-MEME-2-2-NZ_LGDD01000302.1;pvalue=3.81e-05;qvalue=1;sequence=CAAGAAACCT;;FIMO_ID=2959	127
NZ_LGDD01000303.1	13217	13479	13489	14157	ID=promoter-gene-ADK54_RS27085;Parent=gene-ADK54_RS27085;GeneStart=13489;GeneEnd=14157;ID=gene-ADK54_RS27085;Name=purN;gbkey=Gene;gene=purN;gene_biotype=protein_coding;locus_tag=ADK54_RS27085;old_locus_tag=ADK54_27120;ID=cds-WP_053728346.1;Parent=gene-ADK54_RS27085;Dbxref=GenBank:WP_053728346.1;Name=WP_053728346.1;Ontology_term=GO:0006189,GO:0004644;gbkey=CDS;gene=purN;go_function=phosphoribosylglycinamide formyltransferase activity|0004644||IEA;go_process='de novo' IMP biosynthetic process|0006189||IEA;inference=COORDINATES: similar to AA sequence:RefSeq:WP_020679167.1;locus_tag=ADK54_RS27085;product=phosphoribosylglycinamide formyltransferase;protein_id=WP_053728346.1;transl_table=11	+	WP_053728346.1	phosphoribosylglycinamide formyltransferase	13381	13390	40.7	-	Name=WAACAWACCG_NZ_LGDD01000303.1-;Alias=MEME-2;ID=WAACAWACCG-MEME-2-11-NZ_LGDD01000303.1;pvalue=8.47e-05;qvalue=1;sequence=AACGATACCG;;FIMO_ID=2971	99
NZ_LGDD01000303.1	21169	21369	21379	22368	ID=promoter-gene-ADK54_RS27125;Parent=gene-ADK54_RS27125;GeneStart=21379;GeneEnd=22368;ID=gene-ADK54_RS27125;Name=ADK54_RS27125;gbkey=Gene;gene_biotype=protein_coding;locus_tag=ADK54_RS27125;old_locus_tag=ADK54_27160;ID=cds-WP_053728354.1;Parent=gene-ADK54_RS27125;Dbxref=GenBank:WP_053728354.1;Name=WP_053728354.1;Ontology_term=GO:0006108,GO:0016615;gbkey=CDS;go_function=malate dehydrogenase activity|0016615||IEA;go_process=malate metabolic process|0006108||IEA;inference=COORDINATES: similar to AA sequence:RefSeq:WP_010351814.1;locus_tag=ADK54_RS27125;product=malate dehydrogenase;protein_id=WP_053728354.1;transl_table=11	+	WP_053728354.1	malate dehydrogenase	21358	21367	47.7	-	Name=WAACAWACCG_NZ_LGDD01000303.1-;Alias=MEME-2;ID=WAACAWACCG-MEME-2-3-NZ_LGDD01000303.1;pvalue=1.68e-05;qvalue=1;sequence=TTAGAAACAG;;FIMO_ID=2963	12
NZ_LGDD01000303.1	34099	34300	32854	34089	ID=promoter-gene-ADK54_RS27195;Parent=gene-ADK54_RS27195;GeneStart=32854;GeneEnd=34089;ID=gene-ADK54_RS27195;Name=rocD;gbkey=Gene;gene=rocD;gene_biotype=protein_coding;locus_tag=ADK54_RS27195;old_locus_tag=ADK54_27230;ID=cds-WP_053728367.1;Parent=gene-ADK54_RS27195;Dbxref=GenBank:WP_053728367.1;Name=WP_053728367.1;Ontology_term=GO:0004587;gbkey=CDS;gene=rocD;go_function=ornithine aminotransferase activity|0004587||IEA;inference=COORDINATES: similar to AA sequence:RefSeq:WP_012379391.1;locus_tag=ADK54_RS27195;product=ornithine--oxo-acid transaminase;protein_id=WP_053728367.1;transl_table=11	-	WP_053728367.1	ornithine--oxo-acid transaminase	34142	34151	42.3	+	Name=WAACAWACCG_NZ_LGDD01000303.1+;Alias=MEME-2;ID=WAACAWACCG-MEME-2-6-NZ_LGDD01000303.1;pvalue=5.87e-05;qvalue=1;sequence=GAAGAAACCT;;FIMO_ID=2966	62
NZ_LGDD01000303.1	34090	34291	34301	35572	ID=promoter-gene-ADK54_RS27200;Parent=gene-ADK54_RS27200;GeneStart=34301;GeneEnd=35572;ID=gene-ADK54_RS27200;Name=glyA;gbkey=Gene;gene=glyA;gene_biotype=protein_coding;locus_tag=ADK54_RS27200;old_locus_tag=ADK54_27235;ID=cds-WP_053728368.1;Parent=gene-ADK54_RS27200;Dbxref=GenBank:WP_053728368.1;Name=WP_053728368.1;Ontology_term=GO:0019264,GO:0004372,GO:0008270,GO:0030170,GO:0070905;gbkey=CDS;gene=glyA;go_function=glycine hydroxymethyltransferase activity|0004372||IEA,zinc ion binding|0008270||IEA,pyridoxal phosphate binding|0030170||IEA,serine binding|0070905||IEA;go_process=glycine biosynthetic process from serine|0019264||IEA;inference=COORDINATES: similar to AA sequence:RefSeq:WP_003983221.1;locus_tag=ADK54_RS27200;product=serine hydroxymethyltransferase;protein_id=WP_053728368.1;transl_table=11	+	WP_053728368.1	serine hydroxymethyltransferase	34142	34151	42.3	+	Name=WAACAWACCG_NZ_LGDD01000303.1+;Alias=MEME-2;ID=WAACAWACCG-MEME-2-6-NZ_LGDD01000303.1;pvalue=5.87e-05;qvalue=1;sequence=GAAGAAACCT;;FIMO_ID=2966	150
NZ_LGDD01000303.1	55747	55903	55357	55737	ID=promoter-gene-ADK54_RS27290;Parent=gene-ADK54_RS27290;GeneStart=55357;GeneEnd=55737;ID=gene-ADK54_RS27290;Name=sdhC;gbkey=Gene;gene=sdhC;gene_biotype=protein_coding;locus_tag=ADK54_RS27290;old_locus_tag=ADK54_27335;ID=cds-WP_078966666.1;Parent=gene-ADK54_RS27290;Dbxref=GenBank:WP_078966666.1;Name=WP_078966666.1;Ontology_term=GO:0006099,GO:0000104,GO:0009055,GO:0045273;gbkey=CDS;gene=sdhC;go_component=respiratory chain complex II (succinate dehydrogenase)|0045273||IEA;go_function=succinate dehydrogenase activity|0000104||IEA,electron transfer activity|0009055||IEA;go_process=tricarboxylic acid cycle|0006099||IEA;inference=COORDINATES: similar to AA sequence:RefSeq:WP_014047903.1;locus_tag=ADK54_RS27290;product=succinate dehydrogenase%2C cytochrome b556 subunit;protein_id=WP_078966666.1;transl_table=11	-	WP_078966666.1	succinate dehydrogenase%2C cytochrome b556 subunit	55871	55880	42.9	+	Name=WAACAWACCG_NZ_LGDD01000303.1+;Alias=MEME-2;ID=WAACAWACCG-MEME-2-5-NZ_LGDD01000303.1;pvalue=5.15e-05;qvalue=1;sequence=GATCAAACAG;;FIMO_ID=2965	143	55883	55892	50.4	+	Name=WAACAWACCG_NZ_LGDD01000303.1+;Alias=MEME-2;ID=WAACAWACCG-MEME-2-2-NZ_LGDD01000303.1;pvalue=9.13e-06;qvalue=1;sequence=AATCAAACAG;;FIMO_ID=2962	155	55883	55901	42.2	-	Name=CAAACCGVMCRWGCGGTTT_NZ_LGDD01000303.1-;Alias=MEME-1;ID=CAAACCGVMCRWGCGGTTT-MEME-1-17-NZ_LGDD01000303.1;pvalue=6.04e-05;qvalue=0.791;sequence=CGTACGAGCCTGTTTGATT;;FIMO_ID=1550	164
NZ_LGDD01000304.1	19622	19723	18842	19612	ID=promoter-gene-ADK54_RS27390;Parent=gene-ADK54_RS27390;GeneStart=18842;GeneEnd=19612;ID=gene-ADK54_RS27390;Name=ADK54_RS27390;gbkey=Gene;gene_biotype=protein_coding;locus_tag=ADK54_RS27390;old_locus_tag=ADK54_27435;ID=cds-WP_053728404.1;Parent=gene-ADK54_RS27390;Dbxref=GenBank:WP_053728404.1;Name=WP_053728404.1;Ontology_term=GO:0006355,GO:0003677,GO:0003700;gbkey=CDS;go_function=DNA binding|0003677||IEA,DNA-binding transcription factor activity|0003700||IEA;go_process=regulation of DNA-templated transcription|0006355||IEA;inference=COORDINATES: similar to AA sequence:RefSeq:WP_016639702.1;locus_tag=ADK54_RS27390;product=IclR family transcriptional regulator;protein_id=WP_053728404.1;transl_table=11	-	WP_053728404.1	IclR family transcriptional regulator	19675	19684	40.5	-	Name=YRWGCGGTTT_NZ_LGDD01000304.1-;Alias=MEME-3;ID=YRWGCGGTTT-MEME-3-7-NZ_LGDD01000304.1;pvalue=8.8e-05;qvalue=1;sequence=CCTGTGGTTA;;FIMO_ID=4084	72	19705	19714	42.9	+	Name=YRWGCGGTTT_NZ_LGDD01000304.1+;Alias=MEME-3;ID=YRWGCGGTTT-MEME-3-5-NZ_LGDD01000304.1;pvalue=5.1e-05;qvalue=1;sequence=CCTGCGGTTA;;FIMO_ID=4082	102
NZ_LGDD01000304.1	23711	23989	22337	23701	ID=promoter-gene-ADK54_RS27405;Parent=gene-ADK54_RS27405;GeneStart=22337;GeneEnd=23701;ID=gene-ADK54_RS27405;Name=ADK54_RS27405;gbkey=Gene;gene_biotype=protein_coding;locus_tag=ADK54_RS27405;old_locus_tag=ADK54_27450;ID=cds-WP_107090624.1;Parent=gene-ADK54_RS27405;Dbxref=GenBank:WP_107090624.1;Name=WP_107090624.1;Ontology_term=GO:0006542,GO:0004356,GO:0005524,GO:0046872;gbkey=CDS;go_function=glutamine synthetase activity|0004356||IEA,ATP binding|0005524||IEA,metal ion binding|0046872||IEA;go_process=glutamine biosynthetic process|0006542||IEA;inference=COORDINATES: similar to AA sequence:RefSeq:WP_010040767.1;locus_tag=ADK54_RS27405;product=glutamine synthetase family protein;protein_id=WP_107090624.1;transl_table=11	-	WP_107090624.1	glutamine synthetase family protein	23871	23880	53.4	+	Name=YRWGCGGTTT_NZ_LGDD01000304.1+;Alias=MEME-3;ID=YRWGCGGTTT-MEME-3-2-NZ_LGDD01000304.1;pvalue=4.6e-06;qvalue=1;sequence=TATGTTGTTT;;FIMO_ID=4079	179	23935	23944	54.7	+	Name=YRWGCGGTTT_NZ_LGDD01000304.1+;Alias=MEME-3;ID=YRWGCGGTTT-MEME-3-1-NZ_LGDD01000304.1;pvalue=3.35e-06;qvalue=1;sequence=CGAGCGGTTT;;FIMO_ID=4078	243
NZ_LGDD01000304.1	23702	23980	23990	24178	ID=promoter-gene-ADK54_RS27410;Parent=gene-ADK54_RS27410;GeneStart=23990;GeneEnd=24178;ID=gene-ADK54_RS27410;Name=ADK54_RS27410;gbkey=Gene;gene_biotype=protein_coding;locus_tag=ADK54_RS27410;old_locus_tag=ADK54_27455;ID=cds-WP_053728408.1;Parent=gene-ADK54_RS27410;Dbxref=GenBank:WP_053728408.1;Name=WP_053728408.1;Ontology_term=GO:0005506,GO:0009055,GO:0051536;gbkey=CDS;go_function=iron ion binding|0005506||IEA,electron transfer activity|0009055||IEA,iron-sulfur cluster binding|0051536||IEA;inference=COORDINATES: similar to AA sequence:RefSeq:WP_009314194.1;locus_tag=ADK54_RS27410;product=ferredoxin;protein_id=WP_053728408.1;transl_table=11	+	WP_053728408.1	ferredoxin	23935	23944	54.7	+	Name=YRWGCGGTTT_NZ_LGDD01000304.1+;Alias=MEME-3;ID=YRWGCGGTTT-MEME-3-1-NZ_LGDD01000304.1;pvalue=3.35e-06;qvalue=1;sequence=CGAGCGGTTT;;FIMO_ID=4078	46	23871	23880	53.4	+	Name=YRWGCGGTTT_NZ_LGDD01000304.1+;Alias=MEME-3;ID=YRWGCGGTTT-MEME-3-2-NZ_LGDD01000304.1;pvalue=4.6e-06;qvalue=1;sequence=TATGTTGTTT;;FIMO_ID=4079	110
NZ_LGDD01000304.1	58681	58971	57757	58671	ID=promoter-gene-ADK54_RS27600;Parent=gene-ADK54_RS27600;GeneStart=57757;GeneEnd=58671;ID=gene-ADK54_RS27600;Name=ADK54_RS27600;gbkey=Gene;gene_biotype=protein_coding;locus_tag=ADK54_RS27600;old_locus_tag=ADK54_27645;ID=cds-WP_234392219.1;Parent=gene-ADK54_RS27600;Dbxref=GenBank:WP_234392219.1;Name=WP_234392219.1;Ontology_term=GO:0006313,GO:0003677,GO:0004803;gbkey=CDS;go_function=DNA binding|0003677||IEA,transposase activity|0004803||IEA;go_process=DNA transposition|0006313||IEA;inference=COORDINATES: protein motif:HMM:NF013698.6;locus_tag=ADK54_RS27600;product=IS110 family transposase;protein_id=WP_234392219.1;transl_table=11	-	WP_234392219.1	IS110 family transposase	58843	58852	40.2	-	Name=YRWGCGGTTT_NZ_LGDD01000304.1-;Alias=MEME-3;ID=YRWGCGGTTT-MEME-3-8-NZ_LGDD01000304.1;pvalue=9.63e-05;qvalue=1;sequence=CGAGGTGTCT;;FIMO_ID=4085	181
NZ_LGDD01000305.1	29159	29449	29459	30520	ID=promoter-gene-ADK54_RS27720;Parent=gene-ADK54_RS27720;GeneStart=29459;GeneEnd=30520;ID=gene-ADK54_RS27720;Name=ADK54_RS27720;gbkey=Gene;gene_biotype=protein_coding;locus_tag=ADK54_RS27720;old_locus_tag=ADK54_27760;ID=cds-WP_053728463.1;Parent=gene-ADK54_RS27720;Dbxref=GenBank:WP_053728463.1;Name=WP_053728463.1;gbkey=CDS;inference=COORDINATES: protein motif:HMM:TIGR01167.1;locus_tag=ADK54_RS27720;product=LAETG motif-containing sortase-dependent surface protein;protein_id=WP_053728463.1;transl_table=11	+	WP_053728463.1	LAETG motif-containing sortase-dependent surface protein	29389	29398	43.1	+	Name=WAACAWACCG_NZ_LGDD01000305.1+;Alias=MEME-2;ID=WAACAWACCG-MEME-2-4-NZ_LGDD01000305.1;pvalue=4.91e-05;qvalue=1;sequence=AGTCATACCG;;FIMO_ID=2978	61
NZ_LGDD01000306.1	51063	51353	50466	51053	ID=promoter-gene-ADK54_RS27970;Parent=gene-ADK54_RS27970;GeneStart=50466;GeneEnd=51053;ID=gene-ADK54_RS27970;Name=ADK54_RS27970;gbkey=Gene;gene_biotype=protein_coding;locus_tag=ADK54_RS27970;old_locus_tag=ADK54_28010;ID=cds-WP_053728666.1;Parent=gene-ADK54_RS27970;Dbxref=GenBank:WP_053728666.1;Name=WP_053728666.1;gbkey=CDS;inference=COORDINATES: similar to AA sequence:RefSeq:WP_014177262.1;locus_tag=ADK54_RS27970;product=DNA-binding protein;protein_id=WP_053728666.1;transl_table=11	-	WP_053728666.1	DNA-binding protein	51233	51242	41.6	-	Name=YRWGCGGTTT_NZ_LGDD01000306.1-;Alias=MEME-3;ID=YRWGCGGTTT-MEME-3-18-NZ_LGDD01000306.1;pvalue=6.84e-05;qvalue=1;sequence=CAAGGGGGTT;;FIMO_ID=4115	189
NZ_LGDD01000306.1	67755	67820	67359	67745	ID=promoter-gene-ADK54_RS28060;Parent=gene-ADK54_RS28060;GeneStart=67359;GeneEnd=67745;ID=gene-ADK54_RS28060;Name=ADK54_RS28060;gbkey=Gene;gene_biotype=protein_coding;locus_tag=ADK54_RS28060;old_locus_tag=ADK54_28100;ID=cds-WP_053728519.1;Parent=gene-ADK54_RS28060;Dbxref=GenBank:WP_053728519.1;Name=WP_053728519.1;Ontology_term=GO:0003824,GO:0046872;gbkey=CDS;go_function=catalytic activity|0003824||IEA,metal ion binding|0046872||IEA;inference=COORDINATES: similar to AA sequence:RefSeq:WP_008742953.1;locus_tag=ADK54_RS28060;product=VOC family protein;protein_id=WP_053728519.1;transl_table=11	-	WP_053728519.1	VOC family protein	67811	67820	43.7	-	Name=YRWGCGGTTT_NZ_LGDD01000306.1-;Alias=MEME-3;ID=YRWGCGGTTT-MEME-3-10-NZ_LGDD01000306.1;pvalue=4.23e-05;qvalue=1;sequence=CGTGCGGTCT;;FIMO_ID=4107	75
NZ_LGDD01000306.1	70046	70336	69392	70036	ID=promoter-gene-ADK54_RS28075;Parent=gene-ADK54_RS28075;GeneStart=69392;GeneEnd=70036;ID=gene-ADK54_RS28075;Name=ADK54_RS28075;gbkey=Gene;gene_biotype=protein_coding;locus_tag=ADK54_RS28075;old_locus_tag=ADK54_28115;ID=cds-WP_199827041.1;Parent=gene-ADK54_RS28075;Dbxref=GenBank:WP_199827041.1;Name=WP_199827041.1;Ontology_term=GO:0003677,GO:0003700;gbkey=CDS;go_function=DNA binding|0003677||IEA,DNA-binding transcription factor activity|0003700||IEA;inference=COORDINATES: similar to AA sequence:RefSeq:WP_007262580.1;locus_tag=ADK54_RS28075;product=PadR family transcriptional regulator;protein_id=WP_199827041.1;transl_table=11	-	WP_199827041.1	PadR family transcriptional regulator	70324	70333	41.3	+	Name=WAACAWACCG_NZ_LGDD01000306.1+;Alias=MEME-2;ID=WAACAWACCG-MEME-2-14-NZ_LGDD01000306.1;pvalue=7.38e-05;qvalue=1;sequence=TGAGATACCT;;FIMO_ID=2996	297
NZ_LGDD01000306.1	70100	70390	70400	71800	ID=promoter-gene-ADK54_RS28080;Parent=gene-ADK54_RS28080;GeneStart=70400;GeneEnd=71800;ID=gene-ADK54_RS28080;Name=ADK54_RS28080;gbkey=Gene;gene_biotype=protein_coding;locus_tag=ADK54_RS28080;old_locus_tag=ADK54_28120;ID=cds-WP_053728523.1;Parent=gene-ADK54_RS28080;Dbxref=GenBank:WP_053728523.1;Name=WP_053728523.1;gbkey=CDS;inference=COORDINATES: similar to AA sequence:RefSeq:WP_005320508.1;locus_tag=ADK54_RS28080;product=DUF6421 family protein;protein_id=WP_053728523.1;transl_table=11	+	WP_053728523.1	DUF6421 family protein	70324	70333	41.3	+	Name=WAACAWACCG_NZ_LGDD01000306.1+;Alias=MEME-2;ID=WAACAWACCG-MEME-2-14-NZ_LGDD01000306.1;pvalue=7.38e-05;qvalue=1;sequence=TGAGATACCT;;FIMO_ID=2996	67
NZ_LGDD01000306.1	79140	79292	79302	80600	ID=promoter-gene-ADK54_RS28130;Parent=gene-ADK54_RS28130;GeneStart=79302;GeneEnd=80600;ID=gene-ADK54_RS28130;Name=ADK54_RS28130;gbkey=Gene;gene_biotype=protein_coding;locus_tag=ADK54_RS28130;old_locus_tag=ADK54_28170;ID=cds-WP_053728533.1;Parent=gene-ADK54_RS28130;Dbxref=GenBank:WP_053728533.1;Name=WP_053728533.1;gbkey=CDS;inference=COORDINATES: similar to AA sequence:RefSeq:WP_014157752.1;locus_tag=ADK54_RS28130;product=DUF6986 family protein;protein_id=WP_053728533.1;transl_table=11	+	WP_053728533.1	DUF6986 family protein	79250	79259	40.9	-	Name=WAACAWACCG_NZ_LGDD01000306.1-;Alias=MEME-2;ID=WAACAWACCG-MEME-2-16-NZ_LGDD01000306.1;pvalue=8.06e-05;qvalue=1;sequence=CAACAATCCG;;FIMO_ID=2998	43
NZ_LGDD01000306.1	80769	81059	81069	82349	ID=promoter-gene-ADK54_RS28140;Parent=gene-ADK54_RS28140;GeneStart=81069;GeneEnd=82349;ID=gene-ADK54_RS28140;Name=ADK54_RS28140;gbkey=Gene;gene_biotype=protein_coding;locus_tag=ADK54_RS28140;old_locus_tag=ADK54_28180;ID=cds-WP_053728534.1;Parent=gene-ADK54_RS28140;Dbxref=GenBank:WP_053728534.1;Name=WP_053728534.1;Ontology_term=GO:0006310,GO:0032196,GO:0003677,GO:0004519,GO:0046872;gbkey=CDS;go_function=DNA binding|0003677||IEA,endonuclease activity|0004519||IEA,metal ion binding|0046872||IEA;go_process=DNA recombination|0006310||IEA,transposition|0032196||IEA;inference=COORDINATES: similar to AA sequence:RefSeq:WP_014058533.1;locus_tag=ADK54_RS28140;product=RNA-guided endonuclease InsQ/TnpB family protein;protein_id=WP_053728534.1;transl_table=11	+	WP_053728534.1	RNA-guided endonuclease InsQ/TnpB family protein	80991	81000	42.5	-	Name=YRWGCGGTTT_NZ_LGDD01000306.1-;Alias=MEME-3;ID=YRWGCGGTTT-MEME-3-16-NZ_LGDD01000306.1;pvalue=5.61e-05;qvalue=1;sequence=CATGTTGTCT;;FIMO_ID=4113	69
NZ_LGDD01000306.1	83566	83715	82519	83556	ID=promoter-gene-ADK54_RS28145;Parent=gene-ADK54_RS28145;GeneStart=82519;GeneEnd=83556;ID=gene-ADK54_RS28145;Name=ADK54_RS28145;gbkey=Gene;gene_biotype=protein_coding;locus_tag=ADK54_RS28145;old_locus_tag=ADK54_28185;ID=cds-WP_053728535.1;Parent=gene-ADK54_RS28145;Dbxref=GenBank:WP_053728535.1;Name=WP_053728535.1;Ontology_term=GO:0006355,GO:0003677,GO:0003700;gbkey=CDS;go_function=DNA binding|0003677||IEA,DNA-binding transcription factor activity|0003700||IEA;go_process=regulation of DNA-templated transcription|0006355||IEA;inference=COORDINATES: similar to AA sequence:RefSeq:WP_018102736.1;locus_tag=ADK54_RS28145;product=LacI family DNA-binding transcriptional regulator;protein_id=WP_053728535.1;transl_table=11	-	WP_053728535.1	LacI family DNA-binding transcriptional regulator	83677	83686	41.9	+	Name=YRWGCGGTTT_NZ_LGDD01000306.1+;Alias=MEME-3;ID=YRWGCGGTTT-MEME-3-17-NZ_LGDD01000306.1;pvalue=6.51e-05;qvalue=1;sequence=CCTGCTGTTA;;FIMO_ID=4114	130
NZ_LGDD01000306.1	83557	83706	83716	84669	ID=promoter-gene-ADK54_RS28150;Parent=gene-ADK54_RS28150;GeneStart=83716;GeneEnd=84669;ID=gene-ADK54_RS28150;Name=ADK54_RS28150;gbkey=Gene;gene_biotype=protein_coding;locus_tag=ADK54_RS28150;old_locus_tag=ADK54_28190;ID=cds-WP_053728536.1;Parent=gene-ADK54_RS28150;Dbxref=GenBank:WP_053728536.1;Name=WP_053728536.1;Ontology_term=GO:0005524;gbkey=CDS;go_function=ATP binding|0005524||IEA;inference=COORDINATES: similar to AA sequence:RefSeq:WP_015662547.1;locus_tag=ADK54_RS28150;product=ROK family protein;protein_id=WP_053728536.1;transl_table=11	+	WP_053728536.1	ROK family protein	83677	83686	41.9	+	Name=YRWGCGGTTT_NZ_LGDD01000306.1+;Alias=MEME-3;ID=YRWGCGGTTT-MEME-3-17-NZ_LGDD01000306.1;pvalue=6.51e-05;qvalue=1;sequence=CCTGCTGTTA;;FIMO_ID=4114	30
NZ_LGDD01000306.1	93859	93944	93139	93849	ID=promoter-gene-ADK54_RS28195;Parent=gene-ADK54_RS28195;GeneStart=93139;GeneEnd=93849;ID=gene-ADK54_RS28195;Name=ADK54_RS28195;gbkey=Gene;gene_biotype=protein_coding;locus_tag=ADK54_RS28195;old_locus_tag=ADK54_28235;ID=cds-WP_053728545.1;Parent=gene-ADK54_RS28195;Dbxref=GenBank:WP_053728545.1;Name=WP_053728545.1;Ontology_term=GO:0016787,GO:0046872;gbkey=CDS;go_function=hydrolase activity|0016787||IEA,metal ion binding|0046872||IEA;inference=COORDINATES: similar to AA sequence:RefSeq:WP_018520969.1;locus_tag=ADK54_RS28195;product=MBL fold metallo-hydrolase;protein_id=WP_053728545.1;transl_table=11	-	WP_053728545.1	MBL fold metallo-hydrolase	93920	93929	46.8	-	Name=YRWGCGGTTT_NZ_LGDD01000306.1-;Alias=MEME-3;ID=YRWGCGGTTT-MEME-3-5-NZ_LGDD01000306.1;pvalue=2.08e-05;qvalue=1;sequence=CGAGGGGTTA;;FIMO_ID=4102	80
NZ_LGDD01000306.1	146565	146611	146621	147424	ID=promoter-gene-ADK54_RS28440;Parent=gene-ADK54_RS28440;GeneStart=146621;GeneEnd=147424;ID=gene-ADK54_RS28440;Name=ADK54_RS28440;gbkey=Gene;gene_biotype=protein_coding;locus_tag=ADK54_RS28440;old_locus_tag=ADK54_28475;ID=cds-WP_053728589.1;Parent=gene-ADK54_RS28440;Dbxref=GenBank:WP_053728589.1;Name=WP_053728589.1;Ontology_term=GO:0003858;gbkey=CDS;go_function=3-hydroxybutyrate dehydrogenase activity|0003858||IEA;inference=COORDINATES: similar to AA sequence:RefSeq:WP_016433516.1;locus_tag=ADK54_RS28440;product=3-hydroxybutyrate dehydrogenase;protein_id=WP_053728589.1;transl_table=11	+	WP_053728589.1	3-hydroxybutyrate dehydrogenase	146576	146585	40.2	-	Name=YRWGCGGTTT_NZ_LGDD01000306.1-;Alias=MEME-3;ID=YRWGCGGTTT-MEME-3-27-NZ_LGDD01000306.1;pvalue=9.46e-05;qvalue=1;sequence=CATGTGGTCA;;FIMO_ID=4124	36
NZ_LGDD01000306.1	150878	151168	149486	150868	ID=promoter-gene-ADK54_RS28450;Parent=gene-ADK54_RS28450;GeneStart=149486;GeneEnd=150868;ID=gene-ADK54_RS28450;Name=ADK54_RS28450;gbkey=Gene;gene_biotype=protein_coding;locus_tag=ADK54_RS28450;old_locus_tag=ADK54_28485;ID=cds-WP_053728591.1;Parent=gene-ADK54_RS28450;Dbxref=GenBank:WP_053728591.1;Name=WP_053728591.1;Ontology_term=GO:0055085,GO:0022857,GO:0016020;gbkey=CDS;go_component=membrane|0016020||IEA;go_function=transmembrane transporter activity|0022857||IEA;go_process=transmembrane transport|0055085||IEA;inference=COORDINATES: similar to AA sequence:RefSeq:WP_019884257.1;locus_tag=ADK54_RS28450;product=MFS transporter;protein_id=WP_053728591.1;transl_table=11	-	WP_053728591.1	MFS transporter	151093	151102	41	+	Name=YRWGCGGTTT_NZ_LGDD01000306.1+;Alias=MEME-3;ID=YRWGCGGTTT-MEME-3-20-NZ_LGDD01000306.1;pvalue=7.91e-05;qvalue=1;sequence=CGTGCTGGTT;;FIMO_ID=4117	234
NZ_LGDD01000306.1	167290	167580	167590	167796	ID=promoter-gene-ADK54_RS28555;Parent=gene-ADK54_RS28555;GeneStart=167590;GeneEnd=167796;ID=gene-ADK54_RS28555;Name=ADK54_RS28555;gbkey=Gene;gene_biotype=protein_coding;locus_tag=ADK54_RS28555;old_locus_tag=ADK54_28590;ID=cds-WP_053728607.1;Parent=gene-ADK54_RS28555;Dbxref=GenBank:WP_053728607.1;Name=WP_053728607.1;Ontology_term=GO:0003676;gbkey=CDS;go_function=nucleic acid binding|0003676||IEA;inference=COORDINATES: similar to AA sequence:RefSeq:WP_015037202.1;locus_tag=ADK54_RS28555;product=cold shock domain-containing protein;protein_id=WP_053728607.1;transl_table=11	+	WP_053728607.1	cold shock domain-containing protein	167313	167331	41.2	+	Name=CAAACCGVMCRWGCGGTTT_NZ_LGDD01000306.1+;Alias=MEME-1;ID=CAAACCGVMCRWGCGGTTT-MEME-1-37-NZ_LGDD01000306.1;pvalue=7.6e-05;qvalue=0.791;sequence=GGTATCAAATGCGCGGTAC;;FIMO_ID=1620	259
NZ_LGDD01000306.1	192560	192846	191180	192550	ID=promoter-gene-ADK54_RS28650;Parent=gene-ADK54_RS28650;GeneStart=191180;GeneEnd=192550;ID=gene-ADK54_RS28650;Name=ADK54_RS28650;gbkey=Gene;gene_biotype=protein_coding;locus_tag=ADK54_RS28650;old_locus_tag=ADK54_28685;ID=cds-WP_053728621.1;Parent=gene-ADK54_RS28650;Dbxref=GenBank:WP_053728621.1;Name=WP_053728621.1;Ontology_term=GO:0140737;gbkey=CDS;go_component=encapsulin nanocompartment|0140737||IEA;inference=COORDINATES: similar to AA sequence:RefSeq:WP_018383340.1;locus_tag=ADK54_RS28650;product=family 2B encapsulin nanocompartment shell protein;protein_id=WP_053728621.1;transl_table=11	-	WP_053728621.1	family 2B encapsulin nanocompartment shell protein	192742	192751	40.1	+	Name=WAACAWACCG_NZ_LGDD01000306.1+;Alias=MEME-2;ID=WAACAWACCG-MEME-2-20-NZ_LGDD01000306.1;pvalue=9.83e-05;qvalue=1;sequence=ATTCAAACTG;;FIMO_ID=3002	201
NZ_LGDD01000306.1	194170	194311	192847	194160	ID=promoter-gene-ADK54_RS28655;Parent=gene-ADK54_RS28655;GeneStart=192847;GeneEnd=194160;ID=gene-ADK54_RS28655;Name=ADK54_RS28655;gbkey=Gene;gene_biotype=protein_coding;locus_tag=ADK54_RS28655;old_locus_tag=ADK54_28690;ID=cds-WP_053728622.1;Parent=gene-ADK54_RS28655;Dbxref=GenBank:WP_053728622.1;Name=WP_053728622.1;Ontology_term=GO:0006355,GO:0003677,GO:0003700,GO:0005524;gbkey=CDS;go_function=DNA binding|0003677||IEA,DNA-binding transcription factor activity|0003700||IEA,ATP binding|0005524||IEA;go_process=regulation of DNA-templated transcription|0006355||IEA;inference=COORDINATES: similar to AA sequence:RefSeq:WP_004979488.1;locus_tag=ADK54_RS28655;product=ROK family transcriptional regulator;protein_id=WP_053728622.1;transl_table=11	-	WP_053728622.1	ROK family transcriptional regulator	194180	194189	54.4	+	Name=WAACAWACCG_NZ_LGDD01000306.1+;Alias=MEME-2;ID=WAACAWACCG-MEME-2-1-NZ_LGDD01000306.1;pvalue=3.6e-06;qvalue=1;sequence=CAACATACCG;;FIMO_ID=2983	29
NZ_LGDD01000306.1	203214	203339	202068	203204	ID=promoter-gene-ADK54_RS28700;Parent=gene-ADK54_RS28700;GeneStart=202068;GeneEnd=203204;ID=gene-ADK54_RS28700;Name=ADK54_RS28700;gbkey=Gene;gene_biotype=protein_coding;locus_tag=ADK54_RS28700;old_locus_tag=ADK54_28735;ID=cds-WP_053728628.1;Parent=gene-ADK54_RS28700;Dbxref=GenBank:WP_053728628.1;Name=WP_053728628.1;Ontology_term=GO:0004062;gbkey=CDS;go_function=aryl sulfotransferase activity|0004062||IEA;inference=COORDINATES: similar to AA sequence:RefSeq:WP_010056754.1;locus_tag=ADK54_RS28700;product=aryl-sulfate sulfotransferase;protein_id=WP_053728628.1;transl_table=11	-	WP_053728628.1	aryl-sulfate sulfotransferase	203220	203229	44.5	-	Name=WAACAWACCG_NZ_LGDD01000306.1-;Alias=MEME-2;ID=WAACAWACCG-MEME-2-7-NZ_LGDD01000306.1;pvalue=3.56e-05;qvalue=1;sequence=AAAGAAACTT;;FIMO_ID=2989	25	203287	203296	44	+	Name=WAACAWACCG_NZ_LGDD01000306.1+;Alias=MEME-2;ID=WAACAWACCG-MEME-2-8-NZ_LGDD01000306.1;pvalue=3.99e-05;qvalue=1;sequence=TACGAAACCG;;FIMO_ID=2990	92
NZ_LGDD01000306.1	203205	203330	203340	203903	ID=promoter-gene-ADK54_RS28705;Parent=gene-ADK54_RS28705;GeneStart=203340;GeneEnd=203903;ID=gene-ADK54_RS28705;Name=ADK54_RS28705;gbkey=Gene;gene_biotype=protein_coding;locus_tag=ADK54_RS28705;old_locus_tag=ADK54_28740;ID=cds-WP_053728629.1;Parent=gene-ADK54_RS28705;Dbxref=GenBank:WP_053728629.1;Name=WP_053728629.1;Ontology_term=GO:0003677;gbkey=CDS;go_function=DNA binding|0003677||IEA;inference=COORDINATES: similar to AA sequence:RefSeq:WP_010056757.1;locus_tag=ADK54_RS28705;product=helix-turn-helix domain-containing protein;protein_id=WP_053728629.1;transl_table=11	+	WP_053728629.1	helix-turn-helix domain-containing protein	203287	203296	44	+	Name=WAACAWACCG_NZ_LGDD01000306.1+;Alias=MEME-2;ID=WAACAWACCG-MEME-2-8-NZ_LGDD01000306.1;pvalue=3.99e-05;qvalue=1;sequence=TACGAAACCG;;FIMO_ID=2990	44	203220	203229	44.5	-	Name=WAACAWACCG_NZ_LGDD01000306.1-;Alias=MEME-2;ID=WAACAWACCG-MEME-2-7-NZ_LGDD01000306.1;pvalue=3.56e-05;qvalue=1;sequence=AAAGAAACTT;;FIMO_ID=2989	111
NZ_LGDD01000306.1	207065	207145	205034	207055	ID=promoter-gene-ADK54_RS28720;Parent=gene-ADK54_RS28720;GeneStart=205034;GeneEnd=207055;ID=gene-ADK54_RS28720;Name=ADK54_RS28720;gbkey=Gene;gene_biotype=protein_coding;locus_tag=ADK54_RS28720;old_locus_tag=ADK54_28755;ID=cds-WP_053728632.1;Parent=gene-ADK54_RS28720;Dbxref=GenBank:WP_053728632.1;Name=WP_053728632.1;Ontology_term=GO:0016491;gbkey=CDS;go_function=oxidoreductase activity|0016491||IEA;inference=COORDINATES: similar to AA sequence:RefSeq:WP_020138494.1;locus_tag=ADK54_RS28720;product=FAD-dependent oxidoreductase;protein_id=WP_053728632.1;transl_table=11	-	WP_053728632.1	FAD-dependent oxidoreductase	207105	207114	45.7	-	Name=YRWGCGGTTT_NZ_LGDD01000306.1-;Alias=MEME-3;ID=YRWGCGGTTT-MEME-3-9-NZ_LGDD01000306.1;pvalue=2.66e-05;qvalue=1;sequence=TAAGCGGGTT;;FIMO_ID=4106	59
NZ_LGDD01000306.1	207947	208060	207146	207937	ID=promoter-gene-ADK54_RS28725;Parent=gene-ADK54_RS28725;GeneStart=207146;GeneEnd=207937;ID=gene-ADK54_RS28725;Name=ADK54_RS28725;gbkey=Gene;gene_biotype=protein_coding;locus_tag=ADK54_RS28725;old_locus_tag=ADK54_28760;ID=cds-WP_053728633.1;Parent=gene-ADK54_RS28725;Dbxref=GenBank:WP_053728633.1;Name=WP_053728633.1;Ontology_term=GO:0019213;gbkey=CDS;go_function=deacetylase activity|0019213||IEA;inference=COORDINATES: similar to AA sequence:RefSeq:WP_020140779.1;locus_tag=ADK54_RS28725;product=PIG-L deacetylase family protein;protein_id=WP_053728633.1;transl_table=11	-	WP_053728633.1	PIG-L deacetylase family protein	207993	208011	40.9	+	Name=CAAACCGVMCRWGCGGTTT_NZ_LGDD01000306.1+;Alias=MEME-1;ID=CAAACCGVMCRWGCGGTTT-MEME-1-39-NZ_LGDD01000306.1;pvalue=8.06e-05;qvalue=0.791;sequence=CGAACCGGGCGAGCCGCAC;;FIMO_ID=1622	74
NZ_LGDD01000306.1	216506	216779	215258	216496	ID=promoter-gene-ADK54_RS28760;Parent=gene-ADK54_RS28760;GeneStart=215258;GeneEnd=216496;ID=gene-ADK54_RS28760;Name=thrS;gbkey=Gene;gene=thrS;gene_biotype=protein_coding;locus_tag=ADK54_RS28760;old_locus_tag=ADK54_28795;ID=cds-WP_053728639.1;Parent=gene-ADK54_RS28760;Dbxref=GenBank:WP_053728639.1;Name=WP_053728639.1;Ontology_term=GO:0006435,GO:0004829,GO:0005524,GO:0005737;gbkey=CDS;gene=thrS;go_component=cytoplasm|0005737||IEA;go_function=threonine-tRNA ligase activity|0004829||IEA,ATP binding|0005524||IEA;go_process=threonyl-tRNA aminoacylation|0006435||IEA;inference=COORDINATES: similar to AA sequence:RefSeq:WP_020551549.1;locus_tag=ADK54_RS28760;product=threonine--tRNA ligase;protein_id=WP_053728639.1;transl_table=11	-	WP_053728639.1	threonine--tRNA ligase	216528	216537	40.4	-	Name=YRWGCGGTTT_NZ_LGDD01000306.1-;Alias=MEME-3;ID=YRWGCGGTTT-MEME-3-24-NZ_LGDD01000306.1;pvalue=9.14e-05;qvalue=1;sequence=CGTGCGGTCA;;FIMO_ID=4121	41
NZ_LGDD01000306.1	223393	223512	222208	223383	ID=promoter-gene-ADK54_RS28795;Parent=gene-ADK54_RS28795;GeneStart=222208;GeneEnd=223383;ID=gene-ADK54_RS28795;Name=ADK54_RS28795;gbkey=Gene;gene_biotype=protein_coding;locus_tag=ADK54_RS28795;old_locus_tag=ADK54_28830;ID=cds-WP_053728645.1;Parent=gene-ADK54_RS28795;Dbxref=GenBank:WP_053728645.1;Name=WP_053728645.1;Ontology_term=GO:0055085,GO:0022857;gbkey=CDS;go_function=transmembrane transporter activity|0022857||IEA;go_process=transmembrane transport|0055085||IEA;inference=COORDINATES: similar to AA sequence:RefSeq:WP_012380533.1;locus_tag=ADK54_RS28795;product=MFS transporter;protein_id=WP_053728645.1;transl_table=11	-	WP_053728645.1	MFS transporter	223444	223453	46.7	-	Name=WAACAWACCG_NZ_LGDD01000306.1-;Alias=MEME-2;ID=WAACAWACCG-MEME-2-5-NZ_LGDD01000306.1;pvalue=2.15e-05;qvalue=1;sequence=GAAGAAACAG;;FIMO_ID=2987	70
NZ_LGDD01000306.1	223384	223503	223513	224259	ID=promoter-gene-ADK54_RS45150;Parent=gene-ADK54_RS45150;GeneStart=223513;GeneEnd=224259;ID=gene-ADK54_RS45150;Name=ADK54_RS45150;gbkey=Gene;gene_biotype=protein_coding;locus_tag=ADK54_RS45150;old_locus_tag=ADK54_28835;ID=cds-WP_053728646.1;Parent=gene-ADK54_RS45150;Dbxref=GenBank:WP_053728646.1;Name=WP_053728646.1;Ontology_term=GO:0006355,GO:0003700,GO:0043565;gbkey=CDS;go_function=DNA-binding transcription factor activity|0003700||IEA,sequence-specific DNA binding|0043565||IEA;go_process=regulation of DNA-templated transcription|0006355||IEA;inference=COORDINATES: similar to AA sequence:RefSeq:WP_015658210.1;locus_tag=ADK54_RS45150;product=AraC family transcriptional regulator;protein_id=WP_053728646.1;transl_table=11	+	WP_053728646.1	AraC family transcriptional regulator	223444	223453	46.7	-	Name=WAACAWACCG_NZ_LGDD01000306.1-;Alias=MEME-2;ID=WAACAWACCG-MEME-2-5-NZ_LGDD01000306.1;pvalue=2.15e-05;qvalue=1;sequence=GAAGAAACAG;;FIMO_ID=2987	60
NZ_LGDD01000306.1	225174	225450	225460	226836	ID=promoter-gene-ADK54_RS28810;Parent=gene-ADK54_RS28810;GeneStart=225460;GeneEnd=226836;ID=gene-ADK54_RS28810;Name=ADK54_RS28810;gbkey=Gene;gene_biotype=protein_coding;locus_tag=ADK54_RS28810;old_locus_tag=ADK54_28845;ID=cds-WP_420717417.1;Parent=gene-ADK54_RS28810;Dbxref=GenBank:WP_420717417.1;Name=WP_420717417.1;gbkey=CDS;inference=COORDINATES: similar to AA sequence:RefSeq:WP_008743757.1;locus_tag=ADK54_RS28810;product=DUF2252 domain-containing protein;protein_id=WP_420717417.1;transl_table=11	+	WP_420717417.1	DUF2252 domain-containing protein	225379	225388	40.1	+	Name=WAACAWACCG_NZ_LGDD01000306.1+;Alias=MEME-2;ID=WAACAWACCG-MEME-2-19-NZ_LGDD01000306.1;pvalue=9.73e-05;qvalue=1;sequence=CAACGAACCG;;FIMO_ID=3001	72
NZ_LGDD01000306.1	237161	237412	235433	237151	ID=promoter-gene-ADK54_RS28850;Parent=gene-ADK54_RS28850;GeneStart=235433;GeneEnd=237151;ID=gene-ADK54_RS28850;Name=ADK54_RS28850;gbkey=Gene;gene_biotype=protein_coding;locus_tag=ADK54_RS28850;old_locus_tag=ADK54_28885;ID=cds-WP_078966718.1;Parent=gene-ADK54_RS28850;Dbxref=GenBank:WP_078966718.1;Name=WP_078966718.1;gbkey=CDS;inference=COORDINATES: similar to AA sequence:RefSeq:WP_017948324.1;locus_tag=ADK54_RS28850;product=serine hydrolase domain-containing protein;protein_id=WP_078966718.1;transl_table=11	-	WP_078966718.1	serine hydrolase domain-containing protein	237256	237265	42.6	-	Name=WAACAWACCG_NZ_LGDD01000306.1-;Alias=MEME-2;ID=WAACAWACCG-MEME-2-10-NZ_LGDD01000306.1;pvalue=5.49e-05;qvalue=1;sequence=AAAGATACTT;;FIMO_ID=2992	114
NZ_LGDD01000306.1	237152	237403	237413	238522	ID=promoter-gene-ADK54_RS28855;Parent=gene-ADK54_RS28855;GeneStart=237413;GeneEnd=238522;ID=gene-ADK54_RS28855;Name=ADK54_RS28855;gbkey=Gene;gene_biotype=protein_coding;locus_tag=ADK54_RS28855;old_locus_tag=ADK54_28890;ID=cds-WP_053728655.1;Parent=gene-ADK54_RS28855;Dbxref=GenBank:WP_053728655.1;Name=WP_053728655.1;Ontology_term=GO:0004497,GO:0010181,GO:0016703;gbkey=CDS;go_function=monooxygenase activity|0004497||IEA,FMN binding|0010181||IEA,oxidoreductase activity%2C acting on single donors with incorporation of molecular oxygen%2C incorporation of one atom of oxygen (internal monooxygenases or internal mixed function oxidases)|0016703||IEA;inference=COORDINATES: similar to AA sequence:RefSeq:WP_004003890.1;locus_tag=ADK54_RS28855;product=NAD(P)H-dependent flavin oxidoreductase;protein_id=WP_053728655.1;transl_table=11	+	WP_053728655.1	NAD(P)H-dependent flavin oxidoreductase	237256	237265	42.6	-	Name=WAACAWACCG_NZ_LGDD01000306.1-;Alias=MEME-2;ID=WAACAWACCG-MEME-2-10-NZ_LGDD01000306.1;pvalue=5.49e-05;qvalue=1;sequence=AAAGATACTT;;FIMO_ID=2992	148
NZ_LGDD01000307.1	18114	18404	17985	18104	ID=promoter-gene-ADK54_RS42710;Parent=gene-ADK54_RS42710;GeneStart=17985;GeneEnd=18104;ID=gene-ADK54_RS42710;Name=pqqA;gbkey=Gene;gene=pqqA;gene_biotype=protein_coding;locus_tag=ADK54_RS42710;ID=cds-WP_063802074.1;Parent=gene-ADK54_RS42710;Dbxref=GenBank:WP_063802074.1;Name=WP_063802074.1;Ontology_term=GO:0018189,GO:0003824;gbkey=CDS;gene=pqqA;go_function=catalytic activity|0003824||IEA;go_process=pyrroloquinoline quinone biosynthetic process|0018189||IEA;inference=COORDINATES: similar to AA sequence:RefSeq:WP_014056906.1;locus_tag=ADK54_RS42710;product=pyrroloquinoline quinone precursor peptide PqqA;protein_id=WP_063802074.1;transl_table=11	-	WP_063802074.1	pyrroloquinoline quinone precursor peptide PqqA	18352	18370	41.1	-	Name=CAAACCGVMCRWGCGGTTT_NZ_LGDD01000307.1-;Alias=MEME-1;ID=CAAACCGVMCRWGCGGTTT-MEME-1-13-NZ_LGDD01000307.1;pvalue=7.76e-05;qvalue=0.791;sequence=CGCACCTGACCTGCGGTTC;;FIMO_ID=1647	266
NZ_LGDD01000307.1	18156	18446	18456	19292	ID=promoter-gene-ADK54_RS28975;Parent=gene-ADK54_RS28975;GeneStart=18456;GeneEnd=19292;ID=gene-ADK54_RS28975;Name=ADK54_RS28975;gbkey=Gene;gene_biotype=protein_coding;locus_tag=ADK54_RS28975;old_locus_tag=ADK54_29015;ID=cds-WP_053728696.1;Parent=gene-ADK54_RS28975;Dbxref=GenBank:WP_053728696.1;Name=WP_053728696.1;gbkey=CDS;inference=COORDINATES: similar to AA sequence:RefSeq:WP_018491883.1;locus_tag=ADK54_RS28975;product=aldo/keto reductase;protein_id=WP_053728696.1;transl_table=11	+	WP_053728696.1	aldo/keto reductase	18352	18370	41.1	-	Name=CAAACCGVMCRWGCGGTTT_NZ_LGDD01000307.1-;Alias=MEME-1;ID=CAAACCGVMCRWGCGGTTT-MEME-1-13-NZ_LGDD01000307.1;pvalue=7.76e-05;qvalue=0.791;sequence=CGCACCTGACCTGCGGTTC;;FIMO_ID=1647	86
NZ_LGDD01000307.1	31915	32205	32215	32895	ID=promoter-gene-ADK54_RS29050;Parent=gene-ADK54_RS29050;GeneStart=32215;GeneEnd=32895;ID=gene-ADK54_RS29050;Name=ADK54_RS29050;gbkey=Gene;gene_biotype=protein_coding;locus_tag=ADK54_RS29050;old_locus_tag=ADK54_29090;ID=cds-WP_053728769.1;Parent=gene-ADK54_RS29050;Dbxref=GenBank:WP_053728769.1;Name=WP_053728769.1;Ontology_term=GO:0016757;gbkey=CDS;go_function=glycosyltransferase activity|0016757||IEA;inference=COORDINATES: similar to AA sequence:RefSeq:WP_006602331.1;locus_tag=ADK54_RS29050;product=glycosyltransferase family 2 protein;protein_id=WP_053728769.1;transl_table=11	+	WP_053728769.1	glycosyltransferase family 2 protein	32094	32112	42	-	Name=CAAACCGVMCRWGCGGTTT_NZ_LGDD01000307.1-;Alias=MEME-1;ID=CAAACCGVMCRWGCGGTTT-MEME-1-11-NZ_LGDD01000307.1;pvalue=6.31e-05;qvalue=0.791;sequence=CAAACCAGACAAATCGGAT;;FIMO_ID=1645	103	32084	32102	49.4	+	Name=CAAACCGVMCRWGCGGTTT_NZ_LGDD01000307.1+;Alias=MEME-1;ID=CAAACCGVMCRWGCGGTTT-MEME-1-3-NZ_LGDD01000307.1;pvalue=1.14e-05;qvalue=0.715;sequence=AGAACCTGATATCCGATTT;;FIMO_ID=1637	113
NZ_LGDD01000308.1	26499	26701	24723	26489	ID=promoter-gene-ADK54_RS29510;Parent=gene-ADK54_RS29510;GeneStart=24723;GeneEnd=26489;ID=gene-ADK54_RS29510;Name=ADK54_RS29510;gbkey=Gene;gene_biotype=protein_coding;locus_tag=ADK54_RS29510;old_locus_tag=ADK54_29555;ID=cds-WP_053728855.1;Parent=gene-ADK54_RS29510;Dbxref=GenBank:WP_053728855.1;Name=WP_053728855.1;Ontology_term=GO:0004674,GO:0005524;gbkey=CDS;go_function=protein serine/threonine kinase activity|0004674||IEA,ATP binding|0005524||IEA;inference=COORDINATES: similar to AA sequence:RefSeq:WP_005313839.1;locus_tag=ADK54_RS29510;product=serine/threonine-protein kinase;protein_id=WP_053728855.1;transl_table=11	-	WP_053728855.1	serine/threonine-protein kinase	26607	26625	52.1	+	Name=CAAACCGVMCRWGCGGTTT_NZ_LGDD01000308.1+;Alias=MEME-1;ID=CAAACCGVMCRWGCGGTTT-MEME-1-4-NZ_LGDD01000308.1;pvalue=6.16e-06;qvalue=0.715;sequence=CGAACCGAATAGCGGGTTC;;FIMO_ID=1653	136	26608	26626	46	-	Name=CAAACCGVMCRWGCGGTTT_NZ_LGDD01000308.1-;Alias=MEME-1;ID=CAAACCGVMCRWGCGGTTT-MEME-1-10-NZ_LGDD01000308.1;pvalue=2.48e-05;qvalue=0.755;sequence=GGAACCCGCTATTCGGTTC;;FIMO_ID=1659	137
NZ_LGDD01000308.1	26490	26692	26702	27751	ID=promoter-gene-ADK54_RS29515;Parent=gene-ADK54_RS29515;GeneStart=26702;GeneEnd=27751;ID=gene-ADK54_RS29515;Name=ADK54_RS29515;gbkey=Gene;gene_biotype=protein_coding;locus_tag=ADK54_RS29515;old_locus_tag=ADK54_29560;ID=cds-WP_053728797.1;Parent=gene-ADK54_RS29515;Dbxref=GenBank:WP_053728797.1;Name=WP_053728797.1;Ontology_term=GO:0016787;gbkey=CDS;go_function=hydrolase activity|0016787||IEA;inference=COORDINATES: similar to AA sequence:RefSeq:WP_007266296.1;locus_tag=ADK54_RS29515;product=alpha/beta hydrolase;protein_id=WP_053728797.1;transl_table=11	+	WP_053728797.1	alpha/beta hydrolase	26608	26626	46	-	Name=CAAACCGVMCRWGCGGTTT_NZ_LGDD01000308.1-;Alias=MEME-1;ID=CAAACCGVMCRWGCGGTTT-MEME-1-10-NZ_LGDD01000308.1;pvalue=2.48e-05;qvalue=0.755;sequence=GGAACCCGCTATTCGGTTC;;FIMO_ID=1659	76	26607	26625	52.1	+	Name=CAAACCGVMCRWGCGGTTT_NZ_LGDD01000308.1+;Alias=MEME-1;ID=CAAACCGVMCRWGCGGTTT-MEME-1-4-NZ_LGDD01000308.1;pvalue=6.16e-06;qvalue=0.715;sequence=CGAACCGAATAGCGGGTTC;;FIMO_ID=1653	77
NZ_LGDD01000308.1	28656	28946	27780	28646	ID=promoter-gene-ADK54_RS29520;Parent=gene-ADK54_RS29520;GeneStart=27780;GeneEnd=28646;ID=gene-ADK54_RS29520;Name=ADK54_RS29520;gbkey=Gene;gene_biotype=protein_coding;locus_tag=ADK54_RS29520;old_locus_tag=ADK54_29565;ID=cds-WP_053728798.1;Parent=gene-ADK54_RS29520;Dbxref=GenBank:WP_053728798.1;Name=WP_053728798.1;gbkey=CDS;inference=COORDINATES: similar to AA sequence:RefSeq:WP_007451768.1;locus_tag=ADK54_RS29520;product=menaquinone biosynthetic enzyme MqnA/MqnD family protein;protein_id=WP_053728798.1;transl_table=11	-	WP_053728798.1	menaquinone biosynthetic enzyme MqnA/MqnD family protein	28847	28856	40.9	-	Name=WAACAWACCG_NZ_LGDD01000308.1-;Alias=MEME-2;ID=WAACAWACCG-MEME-2-8-NZ_LGDD01000308.1;pvalue=8.21e-05;qvalue=1;sequence=AACCAAACTG;;FIMO_ID=3017	210
NZ_LGDD01000308.1	28665	28955	28965	29168	ID=promoter-gene-ADK54_RS29525;Parent=gene-ADK54_RS29525;GeneStart=28965;GeneEnd=29168;ID=gene-ADK54_RS29525;Name=ADK54_RS29525;gbkey=Gene;gene_biotype=protein_coding;locus_tag=ADK54_RS29525;old_locus_tag=ADK54_29570;ID=cds-WP_003967102.1;Parent=gene-ADK54_RS29525;Dbxref=GenBank:WP_003967102.1;Name=WP_003967102.1;Ontology_term=GO:0003676;gbkey=CDS;go_function=nucleic acid binding|0003676||IEA;inference=COORDINATES: similar to AA sequence:RefSeq:WP_016574426.1;locus_tag=ADK54_RS29525;product=cold-shock protein;protein_id=WP_003967102.1;transl_table=11	+	WP_003967102.1	cold-shock protein	28847	28856	40.9	-	Name=WAACAWACCG_NZ_LGDD01000308.1-;Alias=MEME-2;ID=WAACAWACCG-MEME-2-8-NZ_LGDD01000308.1;pvalue=8.21e-05;qvalue=1;sequence=AACCAAACTG;;FIMO_ID=3017	109
NZ_LGDD01000308.1	48672	48962	47319	48662	ID=promoter-gene-ADK54_RS29605;Parent=gene-ADK54_RS29605;GeneStart=47319;GeneEnd=48662;ID=gene-ADK54_RS29605;Name=ADK54_RS29605;gbkey=Gene;gene_biotype=protein_coding;locus_tag=ADK54_RS29605;old_locus_tag=ADK54_29645;ID=cds-WP_053728813.1;Parent=gene-ADK54_RS29605;Dbxref=GenBank:WP_053728813.1;Name=WP_053728813.1;Ontology_term=GO:0015293,GO:0022857,GO:0016020;gbkey=CDS;go_component=membrane|0016020||IEA;go_function=symporter activity|0015293||IEA,transmembrane transporter activity|0022857||IEA;inference=COORDINATES: similar to AA sequence:RefSeq:WP_019888582.1;locus_tag=ADK54_RS29605;product=dicarboxylate/amino acid:cation symporter;protein_id=WP_053728813.1;transl_table=11	-	WP_053728813.1	dicarboxylate/amino acid:cation symporter	48844	48853	41.1	+	Name=WAACAWACCG_NZ_LGDD01000308.1+;Alias=MEME-2;ID=WAACAWACCG-MEME-2-7-NZ_LGDD01000308.1;pvalue=7.7e-05;qvalue=1;sequence=CAACAGACCG;;FIMO_ID=3016	191
NZ_LGDD01000309.1	11643	11759	11769	14921	ID=promoter-gene-ADK54_RS29880;Parent=gene-ADK54_RS29880;GeneStart=11769;GeneEnd=14921;ID=gene-ADK54_RS29880;Name=ADK54_RS29880;gbkey=Gene;gene_biotype=protein_coding;locus_tag=ADK54_RS29880;old_locus_tag=ADK54_29920;ID=cds-WP_063802080.1;Parent=gene-ADK54_RS29880;Dbxref=GenBank:WP_063802080.1;Name=WP_063802080.1;Ontology_term=GO:0016787;gbkey=CDS;go_function=hydrolase activity|0016787||IEA;inference=COORDINATES: protein motif:HMM:NF014081.6;locus_tag=ADK54_RS29880;product=amidohydrolase family protein;protein_id=WP_063802080.1;transl_table=11	+	WP_063802080.1	amidohydrolase family protein	11718	11727	58.9	-	Name=WAACAWACCG_NZ_LGDD01000309.1-;Alias=MEME-2;ID=WAACAWACCG-MEME-2-1-NZ_LGDD01000309.1;pvalue=1.3e-06;qvalue=1;sequence=TAAGAAACAG;;FIMO_ID=3018	42
NZ_LGDD01000309.1	18407	18697	18707	20254	ID=promoter-gene-ADK54_RS29910;Parent=gene-ADK54_RS29910;GeneStart=18707;GeneEnd=20254;ID=gene-ADK54_RS29910;Name=ADK54_RS29910;gbkey=Gene;gene_biotype=protein_coding;locus_tag=ADK54_RS29910;old_locus_tag=ADK54_29950;ID=cds-WP_053728871.1;Parent=gene-ADK54_RS29910;Dbxref=GenBank:WP_053728871.1;Name=WP_053728871.1;Ontology_term=GO:0070726,GO:0071555,GO:0005886;gbkey=CDS;go_component=plasma membrane|0005886||IEA;go_process=cell wall assembly|0070726||IEA,cell wall organization|0071555||IEA;inference=COORDINATES: similar to AA sequence:RefSeq:WP_008416069.1;locus_tag=ADK54_RS29910;product=LCP family protein;protein_id=WP_053728871.1;transl_table=11	+	WP_053728871.1	LCP family protein	18481	18490	41.6	-	Name=WAACAWACCG_NZ_LGDD01000309.1-;Alias=MEME-2;ID=WAACAWACCG-MEME-2-7-NZ_LGDD01000309.1;pvalue=6.88e-05;qvalue=1;sequence=GTAGAAACCG;;FIMO_ID=3024	217
NZ_LGDD01000309.1	43315	43401	42388	43305	ID=promoter-gene-ADK54_RS30035;Parent=gene-ADK54_RS30035;GeneStart=42388;GeneEnd=43305;ID=gene-ADK54_RS30035;Name=ADK54_RS30035;gbkey=Gene;gene_biotype=protein_coding;locus_tag=ADK54_RS30035;old_locus_tag=ADK54_30075;ID=cds-WP_199827060.1;Parent=gene-ADK54_RS30035;Dbxref=GenBank:WP_199827060.1;Name=WP_199827060.1;Ontology_term=GO:0006355,GO:0003677,GO:0003700;gbkey=CDS;go_function=DNA binding|0003677||IEA,DNA-binding transcription factor activity|0003700||IEA;go_process=regulation of DNA-templated transcription|0006355||IEA;inference=COORDINATES: similar to AA sequence:RefSeq:WP_009081455.1;locus_tag=ADK54_RS30035;product=LysR family transcriptional regulator;protein_id=WP_199827060.1;transl_table=11	-	WP_199827060.1	LysR family transcriptional regulator	43344	43353	40.8	+	Name=WAACAWACCG_NZ_LGDD01000309.1+;Alias=MEME-2;ID=WAACAWACCG-MEME-2-9-NZ_LGDD01000309.1;pvalue=8.26e-05;qvalue=1;sequence=AACTATACCG;;FIMO_ID=3026	48
NZ_LGDD01000309.1	73936	74226	74236	75378	ID=promoter-gene-ADK54_RS30235;Parent=gene-ADK54_RS30235;GeneStart=74236;GeneEnd=75378;ID=gene-ADK54_RS30235;Name=ADK54_RS30235;gbkey=Gene;gene_biotype=protein_coding;locus_tag=ADK54_RS30235;old_locus_tag=ADK54_30275;ID=cds-WP_053728924.1;Parent=gene-ADK54_RS30235;Dbxref=GenBank:WP_053728924.1;Name=WP_053728924.1;Ontology_term=GO:0016491,GO:0071949;gbkey=CDS;go_function=oxidoreductase activity|0016491||IEA,FAD binding|0071949||IEA;inference=COORDINATES: similar to AA sequence:RefSeq:WP_008737008.1;locus_tag=ADK54_RS30235;product=FAD-dependent oxidoreductase;protein_id=WP_053728924.1;transl_table=11	+	WP_053728924.1	FAD-dependent oxidoreductase	74182	74200	41.9	-	Name=CAAACCGVMCRWGCGGTTT_NZ_LGDD01000309.1-;Alias=MEME-1;ID=CAAACCGVMCRWGCGGTTT-MEME-1-15-NZ_LGDD01000309.1;pvalue=6.42e-05;qvalue=0.791;sequence=GGAACGGGCCGAGCTGTGC;;FIMO_ID=1689	36
NZ_LGDD01000310.1	7809	7947	7957	11082	ID=promoter-gene-ADK54_RS43950;Parent=gene-ADK54_RS43950;GeneStart=7957;GeneEnd=11082;ID=gene-ADK54_RS43950;Name=infB;gbkey=Gene;gene=infB;gene_biotype=protein_coding;locus_tag=ADK54_RS43950;ID=cds-WP_078966751.1;Parent=gene-ADK54_RS43950;Dbxref=GenBank:WP_078966751.1;Name=WP_078966751.1;Ontology_term=GO:0006413,GO:0003743,GO:0003924,GO:0005525,GO:0005737;gbkey=CDS;gene=infB;go_component=cytoplasm|0005737||IEA;go_function=translation initiation factor activity|0003743||IEA,GTPase activity|0003924||IEA,GTP binding|0005525||IEA;go_process=translational initiation|0006413||IEA;inference=COORDINATES: similar to AA sequence:RefSeq:WP_011030402.1;locus_tag=ADK54_RS43950;product=translation initiation factor IF-2;protein_id=WP_078966751.1;transl_table=11	+	WP_078966751.1	translation initiation factor IF-2	7831	7840	40.4	+	Name=YRWGCGGTTT_NZ_LGDD01000310.1+;Alias=MEME-3;ID=YRWGCGGTTT-MEME-3-6-NZ_LGDD01000310.1;pvalue=9.14e-05;qvalue=1;sequence=CGTGCGGTCA;;FIMO_ID=4158	117
NZ_LGDD01000310.1	12937	13122	13132	16704	ID=promoter-gene-ADK54_RS30340;Parent=gene-ADK54_RS30340;GeneStart=13132;GeneEnd=16704;ID=gene-ADK54_RS30340;Name=ADK54_RS30340;gbkey=Gene;gene_biotype=protein_coding;locus_tag=ADK54_RS30340;old_locus_tag=ADK54_30380;ID=cds-WP_053728951.1;Parent=gene-ADK54_RS30340;Dbxref=GenBank:WP_053728951.1;Name=WP_053728951.1;gbkey=CDS;inference=COORDINATES: similar to AA sequence:RefSeq:WP_019889864.1;locus_tag=ADK54_RS30340;product=S1 family peptidase;protein_id=WP_053728951.1;transl_table=11	+	WP_053728951.1	S1 family peptidase	12998	13007	43.3	+	Name=YRWGCGGTTT_NZ_LGDD01000310.1+;Alias=MEME-3;ID=YRWGCGGTTT-MEME-3-4-NZ_LGDD01000310.1;pvalue=4.67e-05;qvalue=1;sequence=CAAGGGGTCT;;FIMO_ID=4156	125
NZ_LGDD01000310.1	32121	32294	30750	32111	ID=promoter-gene-ADK54_RS30405;Parent=gene-ADK54_RS30405;GeneStart=30750;GeneEnd=32111;ID=gene-ADK54_RS30405;Name=eccE;gbkey=Gene;gene=eccE;gene_biotype=protein_coding;locus_tag=ADK54_RS30405;old_locus_tag=ADK54_30445;ID=cds-WP_053728962.1;Parent=gene-ADK54_RS30405;Dbxref=GenBank:WP_053728962.1;Name=WP_053728962.1;Ontology_term=GO:0009306;gbkey=CDS;gene=eccE;go_process=protein secretion|0009306||IEA;inference=COORDINATES: similar to AA sequence:RefSeq:WP_003997458.1;locus_tag=ADK54_RS30405;product=type VII secretion protein EccE;protein_id=WP_053728962.1;transl_table=11	-	WP_053728962.1	type VII secretion protein EccE	32136	32145	44	-	Name=YRWGCGGTTT_NZ_LGDD01000310.1-;Alias=MEME-3;ID=YRWGCGGTTT-MEME-3-3-NZ_LGDD01000310.1;pvalue=4.01e-05;qvalue=1;sequence=CCAGGGGTTT;;FIMO_ID=4155	34
NZ_LGDD01000310.1	32112	32285	32295	33821	ID=promoter-gene-ADK54_RS30410;Parent=gene-ADK54_RS30410;GeneStart=32295;GeneEnd=33821;ID=gene-ADK54_RS30410;Name=eccB;gbkey=Gene;gene=eccB;gene_biotype=protein_coding;locus_tag=ADK54_RS30410;old_locus_tag=ADK54_30450;ID=cds-WP_053728963.1;Parent=gene-ADK54_RS30410;Dbxref=GenBank:WP_053728963.1;Name=WP_053728963.1;Ontology_term=GO:0009306;gbkey=CDS;gene=eccB;go_process=protein secretion|0009306||IEA;inference=COORDINATES: similar to AA sequence:RefSeq:WP_012378783.1;locus_tag=ADK54_RS30410;product=type VII secretion protein EccB;protein_id=WP_053728963.1;transl_table=11	+	WP_053728963.1	type VII secretion protein EccB	32136	32145	44	-	Name=YRWGCGGTTT_NZ_LGDD01000310.1-;Alias=MEME-3;ID=YRWGCGGTTT-MEME-3-3-NZ_LGDD01000310.1;pvalue=4.01e-05;qvalue=1;sequence=CCAGGGGTTT;;FIMO_ID=4155	150
NZ_LGDD01000311.1	4758	5048	5058	6299	ID=promoter-gene-ADK54_RS30530;Parent=gene-ADK54_RS30530;GeneStart=5058;GeneEnd=6299;ID=gene-ADK54_RS30530;Name=ADK54_RS30530;gbkey=Gene;gene_biotype=protein_coding;locus_tag=ADK54_RS30530;old_locus_tag=ADK54_30565;ID=cds-WP_053728989.1;Parent=gene-ADK54_RS30530;Dbxref=GenBank:WP_053728989.1;Name=WP_053728989.1;Ontology_term=GO:0006470,GO:0004722,GO:0046872;gbkey=CDS;go_function=protein serine/threonine phosphatase activity|0004722||IEA,metal ion binding|0046872||IEA;go_process=protein dephosphorylation|0006470||IEA;inference=COORDINATES: similar to AA sequence:RefSeq:WP_018889483.1;locus_tag=ADK54_RS30530;product=PP2C family protein-serine/threonine phosphatase;protein_id=WP_053728989.1;transl_table=11	+	WP_053728989.1	PP2C family protein-serine/threonine phosphatase	4900	4918	46	+	Name=CAAACCGVMCRWGCGGTTT_NZ_LGDD01000311.1+;Alias=MEME-1;ID=CAAACCGVMCRWGCGGTTT-MEME-1-5-NZ_LGDD01000311.1;pvalue=2.51e-05;qvalue=0.755;sequence=CAAATAAGGCATGCGGCAT;;FIMO_ID=1705	140
NZ_LGDD01000311.1	14756	14914	14924	15349	ID=promoter-gene-ADK54_RS30590;Parent=gene-ADK54_RS30590;GeneStart=14924;GeneEnd=15349;ID=gene-ADK54_RS30590;Name=dtd;gbkey=Gene;gene=dtd;gene_biotype=protein_coding;locus_tag=ADK54_RS30590;old_locus_tag=ADK54_30625;ID=cds-WP_053729000.1;Parent=gene-ADK54_RS30590;Dbxref=GenBank:WP_053729000.1;Name=WP_053729000.1;Ontology_term=GO:0008152,GO:0004045;gbkey=CDS;gene=dtd;go_function=aminoacyl-tRNA hydrolase activity|0004045||IEA;go_process=metabolic process|0008152||IEA;inference=COORDINATES: similar to AA sequence:RefSeq:WP_020140187.1;locus_tag=ADK54_RS30590;product=D-aminoacyl-tRNA deacylase;protein_id=WP_053729000.1;transl_table=11	+	WP_053729000.1	D-aminoacyl-tRNA deacylase	14782	14791	42.9	+	Name=YRWGCGGTTT_NZ_LGDD01000311.1+;Alias=MEME-3;ID=YRWGCGGTTT-MEME-3-10-NZ_LGDD01000311.1;pvalue=5.1e-05;qvalue=1;sequence=CATGGGGTCT;;FIMO_ID=4168	133
NZ_LGDD01000311.1	19147	19391	19401	19769	ID=promoter-gene-ADK54_RS30620;Parent=gene-ADK54_RS30620;GeneStart=19401;GeneEnd=19769;ID=gene-ADK54_RS30620;Name=ADK54_RS30620;gbkey=Gene;gene_biotype=protein_coding;locus_tag=ADK54_RS30620;old_locus_tag=ADK54_30660;ID=cds-WP_053729005.1;Parent=gene-ADK54_RS30620;Dbxref=GenBank:WP_053729005.1;Name=WP_053729005.1;gbkey=CDS;inference=COORDINATES: similar to AA sequence:RefSeq:WP_003968137.1;locus_tag=ADK54_RS30620;product=DsrE family protein;protein_id=WP_053729005.1;transl_table=11	+	WP_053729005.1	DsrE family protein	19316	19334	44.3	-	Name=CAAACCGVMCRWGCGGTTT_NZ_LGDD01000311.1-;Alias=MEME-1;ID=CAAACCGVMCRWGCGGTTT-MEME-1-10-NZ_LGDD01000311.1;pvalue=3.72e-05;qvalue=0.759;sequence=AGAACGGAATCTGCGCTTC;;FIMO_ID=1710	67
NZ_LGDD01000311.1	20506	20541	20209	20496	ID=promoter-gene-ADK54_RS30630;Parent=gene-ADK54_RS30630;GeneStart=20209;GeneEnd=20496;ID=gene-ADK54_RS30630;Name=ADK54_RS30630;gbkey=Gene;gene_biotype=protein_coding;locus_tag=ADK54_RS30630;old_locus_tag=ADK54_30670;ID=cds-WP_030362227.1;Parent=gene-ADK54_RS30630;Dbxref=GenBank:WP_030362227.1;Name=WP_030362227.1;gbkey=CDS;inference=COORDINATES: similar to AA sequence:RefSeq:WP_016644785.1;locus_tag=ADK54_RS30630;product=DUF1416 domain-containing protein;protein_id=WP_030362227.1;transl_table=11	-	WP_030362227.1	DUF1416 domain-containing protein	20507	20516	51.1	+	Name=YRWGCGGTTT_NZ_LGDD01000311.1+;Alias=MEME-3;ID=YRWGCGGTTT-MEME-3-3-NZ_LGDD01000311.1;pvalue=7.68e-06;qvalue=1;sequence=TGAGGGGTTT;;FIMO_ID=4161	20
NZ_LGDD01000311.1	21397	21535	20542	21387	ID=promoter-gene-ADK54_RS30635;Parent=gene-ADK54_RS30635;GeneStart=20542;GeneEnd=21387;ID=gene-ADK54_RS30635;Name=ADK54_RS30635;gbkey=Gene;gene_biotype=protein_coding;locus_tag=ADK54_RS30635;old_locus_tag=ADK54_30675;ID=cds-WP_053729007.1;Parent=gene-ADK54_RS30635;Dbxref=GenBank:WP_053729007.1;Name=WP_053729007.1;Ontology_term=GO:0000098,GO:0016783;gbkey=CDS;go_function=sulfurtransferase activity|0016783||IEA;go_process=sulfur amino acid catabolic process|0000098||IEA;inference=COORDINATES: similar to AA sequence:RefSeq:WP_018540153.1;locus_tag=ADK54_RS30635;product=sulfurtransferase;protein_id=WP_053729007.1;transl_table=11	-	WP_053729007.1	sulfurtransferase	21428	21437	40	+	Name=YRWGCGGTTT_NZ_LGDD01000311.1+;Alias=MEME-3;ID=YRWGCGGTTT-MEME-3-14-NZ_LGDD01000311.1;pvalue=9.96e-05;qvalue=1;sequence=TGTGCGGGTA;;FIMO_ID=4172	50
NZ_LGDD01000311.1	21626	21916	21536	21616	ID=promoter-gene-ADK54_RS48915;Parent=gene-ADK54_RS48915;GeneStart=21536;GeneEnd=21616;ID=gene-ADK54_RS48915;Name=ADK54_RS48915;gbkey=Gene;gene_biotype=protein_coding;locus_tag=ADK54_RS48915;ID=cds-WP_350751515.1;Parent=gene-ADK54_RS48915;Dbxref=GenBank:WP_350751515.1;Name=WP_350751515.1;gbkey=CDS;inference=COORDINATES: protein motif:HMM:NF042934.1;locus_tag=ADK54_RS48915;product=Ms5788A family Cys-rich leader peptide;protein_id=WP_350751515.1;transl_table=11	-	WP_350751515.1	Ms5788A family Cys-rich leader peptide	21633	21642	42.7	+	Name=WAACAWACCG_NZ_LGDD01000311.1+;Alias=MEME-2;ID=WAACAWACCG-MEME-2-2-NZ_LGDD01000311.1;pvalue=5.34e-05;qvalue=1;sequence=AGGCAAACCG;;FIMO_ID=3034	26
NZ_LGDD01000311.1	47624	47816	46910	47614	ID=promoter-gene-ADK54_RS30755;Parent=gene-ADK54_RS30755;GeneStart=46910;GeneEnd=47614;ID=gene-ADK54_RS30755;Name=ADK54_RS30755;gbkey=Gene;gene_biotype=protein_coding;locus_tag=ADK54_RS30755;old_locus_tag=ADK54_30795;ID=cds-WP_053729026.1;Parent=gene-ADK54_RS30755;Dbxref=GenBank:WP_053729026.1;Name=WP_053729026.1;gbkey=CDS;inference=COORDINATES: similar to AA sequence:RefSeq:WP_015578114.1;locus_tag=ADK54_RS30755;product=phosphatase PAP2 family protein;protein_id=WP_053729026.1;transl_table=11	-	WP_053729026.1	phosphatase PAP2 family protein	47649	47667	40.4	-	Name=CAAACCGVMCRWGCGGTTT_NZ_LGDD01000311.1-;Alias=MEME-1;ID=CAAACCGVMCRWGCGGTTT-MEME-1-14-NZ_LGDD01000311.1;pvalue=9.1e-05;qvalue=0.792;sequence=CGTACTGACCACGGGGGTT;;FIMO_ID=1714	53
NZ_LGDD01000312.1	11589	11879	9243	11579	ID=promoter-gene-ADK54_RS30845;Parent=gene-ADK54_RS30845;GeneStart=9243;GeneEnd=11579;ID=gene-ADK54_RS30845;Name=ADK54_RS30845;gbkey=Gene;gene_biotype=protein_coding;locus_tag=ADK54_RS30845;old_locus_tag=ADK54_30890;ID=cds-WP_053729048.1;Parent=gene-ADK54_RS30845;Dbxref=GenBank:WP_053729048.1;Name=WP_053729048.1;gbkey=CDS;inference=COORDINATES: similar to AA sequence:RefSeq:WP_015575744.1;locus_tag=ADK54_RS30845;product=molybdopterin cofactor-binding domain-containing protein;protein_id=WP_053729048.1;transl_table=11	-	WP_053729048.1	molybdopterin cofactor-binding domain-containing protein	11641	11650	40.3	-	Name=YRWGCGGTTT_NZ_LGDD01000312.1-;Alias=MEME-3;ID=YRWGCGGTTT-MEME-3-8-NZ_LGDD01000312.1;pvalue=9.27e-05;qvalue=1;sequence=TCTGGTGTTA;;FIMO_ID=4180	71	11873	11882	45.1	-	Name=WAACAWACCG_NZ_LGDD01000312.1-;Alias=MEME-2;ID=WAACAWACCG-MEME-2-5-NZ_LGDD01000312.1;pvalue=3.07e-05;qvalue=1;sequence=CGACATACCG;;FIMO_ID=3042	303
NZ_LGDD01000312.1	11790	12080	12090	12548	ID=promoter-gene-ADK54_RS48925;Parent=gene-ADK54_RS48925;GeneStart=12090;GeneEnd=12548;ID=gene-ADK54_RS48925;Name=ADK54_RS48925;gbkey=Gene;gene_biotype=protein_coding;locus_tag=ADK54_RS48925;ID=cds-WP_078966761.1;Parent=gene-ADK54_RS48925;Dbxref=GenBank:WP_078966761.1;Name=WP_078966761.1;Ontology_term=GO:0006508,GO:0004252;gbkey=CDS;go_function=serine-type endopeptidase activity|0004252||IEA;go_process=proteolysis|0006508||IEA;inference=COORDINATES: protein motif:HMM:NF012318.6;locus_tag=ADK54_RS48925;product=trypsin-like serine protease;protein_id=WP_078966761.1;transl_table=11	+	WP_078966761.1	trypsin-like serine protease	11873	11882	45.1	-	Name=WAACAWACCG_NZ_LGDD01000312.1-;Alias=MEME-2;ID=WAACAWACCG-MEME-2-5-NZ_LGDD01000312.1;pvalue=3.07e-05;qvalue=1;sequence=CGACATACCG;;FIMO_ID=3042	208
NZ_LGDD01000312.1	24536	24774	24784	27930	ID=promoter-gene-ADK54_RS30900;Parent=gene-ADK54_RS30900;GeneStart=24784;GeneEnd=27930;ID=gene-ADK54_RS30900;Name=ADK54_RS30900;gbkey=Gene;gene_biotype=protein_coding;locus_tag=ADK54_RS30900;old_locus_tag=ADK54_30950;ID=cds-WP_159047950.1;Parent=gene-ADK54_RS30900;Dbxref=GenBank:WP_159047950.1;Name=WP_159047950.1;gbkey=CDS;inference=COORDINATES: protein motif:HMM:NF016615.6;locus_tag=ADK54_RS30900;product=lantibiotic dehydratase;protein_id=WP_159047950.1;transl_table=11	+	WP_159047950.1	lantibiotic dehydratase	24619	24628	48.2	+	Name=YRWGCGGTTT_NZ_LGDD01000312.1+;Alias=MEME-3;ID=YRWGCGGTTT-MEME-3-3-NZ_LGDD01000312.1;pvalue=1.52e-05;qvalue=1;sequence=CAAGGGGTTA;;FIMO_ID=4175	156
NZ_LGDD01000312.1	50937	51227	50496	50927	ID=promoter-gene-ADK54_RS31010;Parent=gene-ADK54_RS31010;GeneStart=50496;GeneEnd=50927;ID=gene-ADK54_RS31010;Name=ADK54_RS31010;gbkey=Gene;gene_biotype=protein_coding;locus_tag=ADK54_RS31010;old_locus_tag=ADK54_31060;ID=cds-WP_053729077.1;Parent=gene-ADK54_RS31010;Dbxref=GenBank:WP_053729077.1;Name=WP_053729077.1;Ontology_term=GO:0003824,GO:0046872;gbkey=CDS;go_function=catalytic activity|0003824||IEA,metal ion binding|0046872||IEA;inference=COORDINATES: protein motif:HMM:NF025050.6;locus_tag=ADK54_RS31010;product=VOC family protein;protein_id=WP_053729077.1;transl_table=11	-	WP_053729077.1	VOC family protein	50968	50986	43.4	+	Name=CAAACCGVMCRWGCGGTTT_NZ_LGDD01000312.1+;Alias=MEME-1;ID=CAAACCGVMCRWGCGGTTT-MEME-1-5-NZ_LGDD01000312.1;pvalue=4.51e-05;qvalue=0.77;sequence=GATACGGCCACATCCGATT;;FIMO_ID=1720	59	50997	51006	51.3	-	Name=WAACAWACCG_NZ_LGDD01000312.1-;Alias=MEME-2;ID=WAACAWACCG-MEME-2-2-NZ_LGDD01000312.1;pvalue=7.31e-06;qvalue=1;sequence=TGAGAAACCG;;FIMO_ID=3039	79	51124	51133	40.8	-	Name=WAACAWACCG_NZ_LGDD01000312.1-;Alias=MEME-2;ID=WAACAWACCG-MEME-2-12-NZ_LGDD01000312.1;pvalue=8.38e-05;qvalue=1;sequence=CACCAAACCG;;FIMO_ID=3049	206
NZ_LGDD01000313.1	6142	6259	5839	6132	ID=promoter-gene-ADK54_RS31060;Parent=gene-ADK54_RS31060;GeneStart=5839;GeneEnd=6132;ID=gene-ADK54_RS31060;Name=ADK54_RS31060;gbkey=Gene;gene_biotype=protein_coding;locus_tag=ADK54_RS31060;old_locus_tag=ADK54_31115;ID=cds-WP_053729090.1;Parent=gene-ADK54_RS31060;Dbxref=GenBank:WP_053729090.1;Name=WP_053729090.1;gbkey=CDS;inference=COORDINATES: similar to AA sequence:RefSeq:WP_016437474.1;locus_tag=ADK54_RS31060;product=SH3 domain-containing protein;protein_id=WP_053729090.1;transl_table=11	-	WP_053729090.1	SH3 domain-containing protein	6148	6157	41.9	-	Name=WAACAWACCG_NZ_LGDD01000313.1-;Alias=MEME-2;ID=WAACAWACCG-MEME-2-5-NZ_LGDD01000313.1;pvalue=6.51e-05;qvalue=1;sequence=AGTGAAACCG;;FIMO_ID=3054	25
NZ_LGDD01000313.1	6133	6250	6260	8422	ID=promoter-gene-ADK54_RS31065;Parent=gene-ADK54_RS31065;GeneStart=6260;GeneEnd=8422;ID=gene-ADK54_RS31065;Name=ADK54_RS31065;gbkey=Gene;gene_biotype=protein_coding;locus_tag=ADK54_RS31065;old_locus_tag=ADK54_31120;ID=cds-WP_053729091.1;Parent=gene-ADK54_RS31065;Dbxref=GenBank:WP_053729091.1;Name=WP_053729091.1;Ontology_term=GO:0006468,GO:0004672,GO:0005524;gbkey=CDS;go_function=protein kinase activity|0004672||IEA,ATP binding|0005524||IEA;go_process=protein phosphorylation|0006468||IEA;inference=COORDINATES: similar to AA sequence:RefSeq:WP_003959036.1;locus_tag=ADK54_RS31065;product=protein kinase domain-containing protein;protein_id=WP_053729091.1;transl_table=11	+	WP_053729091.1	protein kinase domain-containing protein	6148	6157	41.9	-	Name=WAACAWACCG_NZ_LGDD01000313.1-;Alias=MEME-2;ID=WAACAWACCG-MEME-2-5-NZ_LGDD01000313.1;pvalue=6.51e-05;qvalue=1;sequence=AGTGAAACCG;;FIMO_ID=3054	103
NZ_LGDD01000313.1	10404	10694	8544	10394	ID=promoter-gene-ADK54_RS31070;Parent=gene-ADK54_RS31070;GeneStart=8544;GeneEnd=10394;ID=gene-ADK54_RS31070;Name=ilvD;gbkey=Gene;gene=ilvD;gene_biotype=protein_coding;locus_tag=ADK54_RS31070;old_locus_tag=ADK54_31125;ID=cds-WP_053729092.1;Parent=gene-ADK54_RS31070;Dbxref=GenBank:WP_053729092.1;Name=WP_053729092.1;Ontology_term=GO:0009082,GO:0004160;gbkey=CDS;gene=ilvD;go_function=dihydroxy-acid dehydratase activity|0004160||IEA;go_process=branched-chain amino acid biosynthetic process|0009082||IEA;inference=COORDINATES: similar to AA sequence:RefSeq:WP_003968318.1;locus_tag=ADK54_RS31070;product=dihydroxy-acid dehydratase;protein_id=WP_053729092.1;transl_table=11	-	WP_053729092.1	dihydroxy-acid dehydratase	10411	10429	43.9	+	Name=CAAACCGVMCRWGCGGTTT_NZ_LGDD01000313.1+;Alias=MEME-1;ID=CAAACCGVMCRWGCGGTTT-MEME-1-7-NZ_LGDD01000313.1;pvalue=4.04e-05;qvalue=0.761;sequence=CAGACAGGGTGGGCTGTCT;;FIMO_ID=1735	35	10412	10430	45.1	-	Name=CAAACCGVMCRWGCGGTTT_NZ_LGDD01000313.1-;Alias=MEME-1;ID=CAAACCGVMCRWGCGGTTT-MEME-1-5-NZ_LGDD01000313.1;pvalue=3.08e-05;qvalue=0.759;sequence=CAGACAGCCCACCCTGTCT;;FIMO_ID=1733	36
NZ_LGDD01000313.1	17510	17590	17600	18724	ID=promoter-gene-ADK54_RS31105;Parent=gene-ADK54_RS31105;GeneStart=17600;GeneEnd=18724;ID=gene-ADK54_RS31105;Name=disA;gbkey=Gene;gene=disA;gene_biotype=protein_coding;locus_tag=ADK54_RS31105;old_locus_tag=ADK54_31160;ID=cds-WP_053729099.1;Parent=gene-ADK54_RS31105;Dbxref=GenBank:WP_053729099.1;Name=WP_053729099.1;gbkey=CDS;gene=disA;inference=COORDINATES: similar to AA sequence:RefSeq:WP_007452217.1;locus_tag=ADK54_RS31105;product=DNA integrity scanning diadenylate cyclase DisA;protein_id=WP_053729099.1;transl_table=11	+	WP_053729099.1	DNA integrity scanning diadenylate cyclase DisA	17561	17579	47.4	-	Name=CAAACCGVMCRWGCGGTTT_NZ_LGDD01000313.1-;Alias=MEME-1;ID=CAAACCGVMCRWGCGGTTT-MEME-1-2-NZ_LGDD01000313.1;pvalue=1.81e-05;qvalue=0.742;sequence=CATACGGCGCGTACTGCTC;;FIMO_ID=1730	21
NZ_LGDD01000313.1	27155	27318	25541	27145	ID=promoter-gene-ADK54_RS31145;Parent=gene-ADK54_RS31145;GeneStart=25541;GeneEnd=27145;ID=gene-ADK54_RS31145;Name=ADK54_RS31145;gbkey=Gene;gene_biotype=protein_coding;locus_tag=ADK54_RS31145;old_locus_tag=ADK54_31200;ID=cds-WP_053729106.1;Parent=gene-ADK54_RS31145;Dbxref=GenBank:WP_053729106.1;Name=WP_053729106.1;Ontology_term=GO:0055085,GO:0022857,GO:0016020;gbkey=CDS;go_component=membrane|0016020||IEA;go_function=transmembrane transporter activity|0022857||IEA;go_process=transmembrane transport|0055085||IEA;inference=COORDINATES: similar to AA sequence:RefSeq:WP_009309132.1;locus_tag=ADK54_RS31145;product=MDR family MFS transporter;protein_id=WP_053729106.1;transl_table=11	-	WP_053729106.1	MDR family MFS transporter	27264	27273	43.4	+	Name=WAACAWACCG_NZ_LGDD01000313.1+;Alias=MEME-2;ID=WAACAWACCG-MEME-2-3-NZ_LGDD01000313.1;pvalue=4.51e-05;qvalue=1;sequence=TGACAAACGG;;FIMO_ID=3052	128
NZ_LGDD01000313.1	27146	27309	27319	27882	ID=promoter-gene-ADK54_RS31150;Parent=gene-ADK54_RS31150;GeneStart=27319;GeneEnd=27882;ID=gene-ADK54_RS31150;Name=ADK54_RS31150;gbkey=Gene;gene_biotype=protein_coding;locus_tag=ADK54_RS31150;old_locus_tag=ADK54_31205;ID=cds-WP_053729107.1;Parent=gene-ADK54_RS31150;Dbxref=GenBank:WP_053729107.1;Name=WP_053729107.1;Ontology_term=GO:0006355,GO:0003677,GO:0003700;gbkey=CDS;go_function=DNA binding|0003677||IEA,DNA-binding transcription factor activity|0003700||IEA;go_process=regulation of DNA-templated transcription|0006355||IEA;inference=COORDINATES: similar to AA sequence:RefSeq:WP_005475752.1;locus_tag=ADK54_RS31150;product=TetR/AcrR family transcriptional regulator;protein_id=WP_053729107.1;transl_table=11	+	WP_053729107.1	TetR/AcrR family transcriptional regulator	27264	27273	43.4	+	Name=WAACAWACCG_NZ_LGDD01000313.1+;Alias=MEME-2;ID=WAACAWACCG-MEME-2-3-NZ_LGDD01000313.1;pvalue=4.51e-05;qvalue=1;sequence=TGACAAACGG;;FIMO_ID=3052	46
NZ_LGDD01000313.1	36710	36853	36359	36700	ID=promoter-gene-ADK54_RS31180;Parent=gene-ADK54_RS31180;GeneStart=36359;GeneEnd=36700;ID=gene-ADK54_RS31180;Name=ADK54_RS31180;gbkey=Gene;gene_biotype=protein_coding;locus_tag=ADK54_RS31180;old_locus_tag=ADK54_31235;ID=cds-WP_053729112.1;Parent=gene-ADK54_RS31180;Dbxref=GenBank:WP_053729112.1;Name=WP_053729112.1;Ontology_term=GO:0003677;gbkey=CDS;go_function=DNA binding|0003677||IEA;inference=COORDINATES: similar to AA sequence:RefSeq:WP_014674143.1;locus_tag=ADK54_RS31180;product=histone-like nucleoid-structuring protein Lsr2;protein_id=WP_053729112.1;transl_table=11	-	WP_053729112.1	histone-like nucleoid-structuring protein Lsr2	36735	36744	47.5	+	Name=WAACAWACCG_NZ_LGDD01000313.1+;Alias=MEME-2;ID=WAACAWACCG-MEME-2-2-NZ_LGDD01000313.1;pvalue=1.78e-05;qvalue=1;sequence=AAGGAAACCG;;FIMO_ID=3051	44
NZ_LGDD01000313.1	44306	44428	43373	44296	ID=promoter-gene-ADK54_RS31220;Parent=gene-ADK54_RS31220;GeneStart=43373;GeneEnd=44296;ID=gene-ADK54_RS31220;Name=ADK54_RS31220;gbkey=Gene;gene_biotype=protein_coding;locus_tag=ADK54_RS31220;old_locus_tag=ADK54_31280;ID=cds-WP_053729120.1;Parent=gene-ADK54_RS31220;Dbxref=GenBank:WP_053729120.1;Name=WP_053729120.1;Ontology_term=GO:0016491,GO:0070403;gbkey=CDS;go_function=oxidoreductase activity|0016491||IEA,NAD+ binding|0070403||IEA;inference=COORDINATES: similar to AA sequence:RefSeq:WP_017240037.1;locus_tag=ADK54_RS31220;product=Rossmann-like and DUF2520 domain-containing protein;protein_id=WP_053729120.1;transl_table=11	-	WP_053729120.1	Rossmann-like and DUF2520 domain-containing protein	44349	44358	42.5	+	Name=WAACAWACCG_NZ_LGDD01000313.1+;Alias=MEME-2;ID=WAACAWACCG-MEME-2-4-NZ_LGDD01000313.1;pvalue=5.6e-05;qvalue=1;sequence=AATCAAACGG;;FIMO_ID=3053	62	44387	44396	41.6	-	Name=YRWGCGGTTT_NZ_LGDD01000313.1-;Alias=MEME-3;ID=YRWGCGGTTT-MEME-3-4-NZ_LGDD01000313.1;pvalue=6.84e-05;qvalue=1;sequence=CAAGGGGGTT;;FIMO_ID=4185	100
NZ_LGDD01000313.1	44297	44419	44429	45631	ID=promoter-gene-ADK54_RS31225;Parent=gene-ADK54_RS31225;GeneStart=44429;GeneEnd=45631;ID=gene-ADK54_RS31225;Name=ADK54_RS31225;gbkey=Gene;gene_biotype=protein_coding;locus_tag=ADK54_RS31225;old_locus_tag=ADK54_31285;ID=cds-WP_078966778.1;Parent=gene-ADK54_RS31225;Dbxref=GenBank:WP_078966778.1;Name=WP_078966778.1;Ontology_term=GO:0006567,GO:0004793;gbkey=CDS;go_function=threonine aldolase activity|0004793||IEA;go_process=threonine catabolic process|0006567||IEA;inference=COORDINATES: similar to AA sequence:RefSeq:WP_019329892.1;locus_tag=ADK54_RS31225;product=threonine aldolase family protein;protein_id=WP_078966778.1;transl_table=11	+	WP_078966778.1	threonine aldolase family protein	44387	44396	41.6	-	Name=YRWGCGGTTT_NZ_LGDD01000313.1-;Alias=MEME-3;ID=YRWGCGGTTT-MEME-3-4-NZ_LGDD01000313.1;pvalue=6.84e-05;qvalue=1;sequence=CAAGGGGGTT;;FIMO_ID=4185	33	44349	44358	42.5	+	Name=WAACAWACCG_NZ_LGDD01000313.1+;Alias=MEME-2;ID=WAACAWACCG-MEME-2-4-NZ_LGDD01000313.1;pvalue=5.6e-05;qvalue=1;sequence=AATCAAACGG;;FIMO_ID=3053	71
NZ_LGDD01000314.1	26417	26621	26631	27422	ID=promoter-gene-ADK54_RS31410;Parent=gene-ADK54_RS31410;GeneStart=26631;GeneEnd=27422;ID=gene-ADK54_RS31410;Name=ADK54_RS31410;gbkey=Gene;gene_biotype=protein_coding;locus_tag=ADK54_RS31410;old_locus_tag=ADK54_31470;ID=cds-WP_053729154.1;Parent=gene-ADK54_RS31410;Dbxref=GenBank:WP_053729154.1;Name=WP_053729154.1;Ontology_term=GO:0008684,GO:0030145;gbkey=CDS;go_function=2-oxopent-4-enoate hydratase activity|0008684||IEA,manganese ion binding|0030145||IEA;inference=COORDINATES: similar to AA sequence:RefSeq:WP_004993803.1;locus_tag=ADK54_RS31410;product=2-keto-4-pentenoate hydratase;protein_id=WP_053729154.1;transl_table=11	+	WP_053729154.1	2-keto-4-pentenoate hydratase	26442	26460	50.6	-	Name=CAAACCGVMCRWGCGGTTT_NZ_LGDD01000314.1-;Alias=MEME-1;ID=CAAACCGVMCRWGCGGTTT-MEME-1-2-NZ_LGDD01000314.1;pvalue=8.78e-06;qvalue=0.715;sequence=CGAGCGGGCCAAGCGGTAT;;FIMO_ID=1744	171
NZ_LGDD01000315.1	7224	7294	7304	7519	ID=promoter-gene-ADK54_RS31585;Parent=gene-ADK54_RS31585;GeneStart=7304;GeneEnd=7519;ID=gene-ADK54_RS31585;Name=ADK54_RS31585;gbkey=Gene;gene_biotype=protein_coding;locus_tag=ADK54_RS31585;old_locus_tag=ADK54_31645;ID=cds-WP_053729192.1;Parent=gene-ADK54_RS31585;Dbxref=GenBank:WP_053729192.1;Name=WP_053729192.1;gbkey=CDS;inference=COORDINATES: similar to AA sequence:RefSeq:WP_018569116.1;locus_tag=ADK54_RS31585;product=DUF6458 family protein;protein_id=WP_053729192.1;transl_table=11	+	WP_053729192.1	DUF6458 family protein	7238	7247	41.6	+	Name=YRWGCGGTTT_NZ_LGDD01000315.1+;Alias=MEME-3;ID=YRWGCGGTTT-MEME-3-4-NZ_LGDD01000315.1;pvalue=6.84e-05;qvalue=1;sequence=CAAGGGGGTT;;FIMO_ID=4199	57
NZ_LGDD01000315.1	10377	10609	10619	11404	ID=promoter-gene-ADK54_RS31595;Parent=gene-ADK54_RS31595;GeneStart=10619;GeneEnd=11404;ID=gene-ADK54_RS31595;Name=ADK54_RS31595;gbkey=Gene;gene_biotype=protein_coding;locus_tag=ADK54_RS31595;old_locus_tag=ADK54_31655;ID=cds-WP_078966783.1;Parent=gene-ADK54_RS31595;Dbxref=GenBank:WP_078966783.1;Name=WP_078966783.1;gbkey=CDS;inference=COORDINATES: protein motif:HMM:NF025382.6;locus_tag=ADK54_RS31595;product=DUF4232 domain-containing protein;protein_id=WP_078966783.1;transl_table=11	+	WP_078966783.1	DUF4232 domain-containing protein	10574	10583	42.8	-	Name=YRWGCGGTTT_NZ_LGDD01000315.1-;Alias=MEME-3;ID=YRWGCGGTTT-MEME-3-3-NZ_LGDD01000315.1;pvalue=5.19e-05;qvalue=1;sequence=CAAGCGGTCA;;FIMO_ID=4198	36
NZ_LGDD01000315.1	17651	17748	16979	17641	ID=promoter-gene-ADK54_RS31625;Parent=gene-ADK54_RS31625;GeneStart=16979;GeneEnd=17641;ID=gene-ADK54_RS31625;Name=ADK54_RS31625;gbkey=Gene;gene_biotype=protein_coding;locus_tag=ADK54_RS31625;old_locus_tag=ADK54_31685;ID=cds-WP_053729200.1;Parent=gene-ADK54_RS31625;Dbxref=GenBank:WP_053729200.1;Name=WP_053729200.1;Ontology_term=GO:0003677,GO:0003700;gbkey=CDS;go_function=DNA binding|0003677||IEA,DNA-binding transcription factor activity|0003700||IEA;inference=COORDINATES: similar to AA sequence:RefSeq:WP_008408621.1;locus_tag=ADK54_RS31625;product=GntR family transcriptional regulator;protein_id=WP_053729200.1;transl_table=11	-	WP_053729200.1	GntR family transcriptional regulator	17711	17720	43.1	-	Name=YRWGCGGTTT_NZ_LGDD01000315.1-;Alias=MEME-3;ID=YRWGCGGTTT-MEME-3-2-NZ_LGDD01000315.1;pvalue=4.83e-05;qvalue=1;sequence=TGTGCGGGTT;;FIMO_ID=4197	79
NZ_LGDD01000315.1	46245	46535	46545	47579	ID=promoter-gene-ADK54_RS31760;Parent=gene-ADK54_RS31760;GeneStart=46545;GeneEnd=47579;ID=gene-ADK54_RS31760;Name=paaA;gbkey=Gene;gene=paaA;gene_biotype=protein_coding;locus_tag=ADK54_RS31760;old_locus_tag=ADK54_31820;ID=cds-WP_053729226.1;Parent=gene-ADK54_RS31760;Dbxref=GenBank:WP_053729226.1;Name=WP_053729226.1;Ontology_term=GO:0010124,GO:0097266;gbkey=CDS;gene=paaA;go_function=phenylacetyl-CoA 1%2C2-epoxidase activity|0097266||IEA;go_process=phenylacetate catabolic process|0010124||IEA;inference=COORDINATES: similar to AA sequence:RefSeq:WP_014155262.1;locus_tag=ADK54_RS31760;product=1%2C2-phenylacetyl-CoA epoxidase subunit PaaA;protein_id=WP_053729226.1;transl_table=11	+	WP_053729226.1	1%2C2-phenylacetyl-CoA epoxidase subunit PaaA	46486	46504	48.9	+	Name=CAAACCGVMCRWGCGGTTT_NZ_LGDD01000315.1+;Alias=MEME-1;ID=CAAACCGVMCRWGCGGTTT-MEME-1-1-NZ_LGDD01000315.1;pvalue=1.29e-05;qvalue=0.715;sequence=CGAACCGAACGATCGGTCG;;FIMO_ID=1758	41
NZ_LGDD01000315.1	50130	50330	50340	51482	ID=promoter-gene-ADK54_RS31785;Parent=gene-ADK54_RS31785;GeneStart=50340;GeneEnd=51482;ID=gene-ADK54_RS31785;Name=ADK54_RS31785;gbkey=Gene;gene_biotype=protein_coding;locus_tag=ADK54_RS31785;old_locus_tag=ADK54_31845;ID=cds-WP_053729232.1;Parent=gene-ADK54_RS31785;Dbxref=GenBank:WP_053729232.1;Name=WP_053729232.1;Ontology_term=GO:0003995,GO:0050660;gbkey=CDS;go_function=acyl-CoA dehydrogenase activity|0003995||IEA,flavin adenine dinucleotide binding|0050660||IEA;inference=COORDINATES: similar to AA sequence:RefSeq:WP_018489797.1;locus_tag=ADK54_RS31785;product=acyl-CoA dehydrogenase family protein;protein_id=WP_053729232.1;transl_table=11	+	WP_053729232.1	acyl-CoA dehydrogenase family protein	50252	50270	41.7	+	Name=CAAACCGVMCRWGCGGTTT_NZ_LGDD01000315.1+;Alias=MEME-1;ID=CAAACCGVMCRWGCGGTTT-MEME-1-4-NZ_LGDD01000315.1;pvalue=6.7e-05;qvalue=0.791;sequence=CGAACCGTCAGATCGGGTC;;FIMO_ID=1761	70
NZ_LGDD01000317.1	6718	6806	6636	6708	ID=promoter-gene-ADK54_RS32050;Parent=gene-ADK54_RS32050;GeneStart=6636;GeneEnd=6708;ID=gene-ADK54_RS32050;Name=ADK54_RS32050;gbkey=Gene;gene_biotype=tRNA;locus_tag=ADK54_RS32050;old_locus_tag=ADK54_32110;ID=rna-ADK54_RS32050;Parent=gene-ADK54_RS32050;anticodon=(pos:complement(6673..6675));gbkey=tRNA;inference=COORDINATES: profile:tRNAscan-SE:2.0.12;locus_tag=ADK54_RS32050;product=tRNA-Leu	-		tRNA-Leu	6721	6730	45.5	+	Name=WAACAWACCG_NZ_LGDD01000317.1+;Alias=MEME-2;ID=WAACAWACCG-MEME-2-7-NZ_LGDD01000317.1;pvalue=2.84e-05;qvalue=1;sequence=AAGGATACCG;;FIMO_ID=3075	22	6732	6741	41.1	-	Name=YRWGCGGTTT_NZ_LGDD01000317.1-;Alias=MEME-3;ID=YRWGCGGTTT-MEME-3-13-NZ_LGDD01000317.1;pvalue=7.73e-05;qvalue=1;sequence=CGAGGGGTCT;;FIMO_ID=4218	33	6748	6757	58.5	+	Name=WAACAWACCG_NZ_LGDD01000317.1+;Alias=MEME-2;ID=WAACAWACCG-MEME-2-1-NZ_LGDD01000317.1;pvalue=1.4e-06;qvalue=1;sequence=AAACATACAG;;FIMO_ID=3069	49
NZ_LGDD01000317.1	6709	6797	6807	7463	ID=promoter-gene-ADK54_RS32055;Parent=gene-ADK54_RS32055;GeneStart=6807;GeneEnd=7463;ID=gene-ADK54_RS32055;Name=ADK54_RS32055;gbkey=Gene;gene_biotype=protein_coding;locus_tag=ADK54_RS32055;old_locus_tag=ADK54_32115;ID=cds-WP_053729283.1;Parent=gene-ADK54_RS32055;Dbxref=GenBank:WP_053729283.1;Name=WP_053729283.1;Ontology_term=GO:0000160;gbkey=CDS;go_process=phosphorelay signal transduction system|0000160||IEA;inference=COORDINATES: similar to AA sequence:RefSeq:WP_015032844.1;locus_tag=ADK54_RS32055;product=ANTAR domain-containing response regulator;protein_id=WP_053729283.1;transl_table=11	+	WP_053729283.1	ANTAR domain-containing response regulator	6748	6757	58.5	+	Name=WAACAWACCG_NZ_LGDD01000317.1+;Alias=MEME-2;ID=WAACAWACCG-MEME-2-1-NZ_LGDD01000317.1;pvalue=1.4e-06;qvalue=1;sequence=AAACATACAG;;FIMO_ID=3069	50	6732	6741	41.1	-	Name=YRWGCGGTTT_NZ_LGDD01000317.1-;Alias=MEME-3;ID=YRWGCGGTTT-MEME-3-13-NZ_LGDD01000317.1;pvalue=7.73e-05;qvalue=1;sequence=CGAGGGGTCT;;FIMO_ID=4218	66	6721	6730	45.5	+	Name=WAACAWACCG_NZ_LGDD01000317.1+;Alias=MEME-2;ID=WAACAWACCG-MEME-2-7-NZ_LGDD01000317.1;pvalue=2.84e-05;qvalue=1;sequence=AAGGATACCG;;FIMO_ID=3075	77
NZ_LGDD01000317.1	31544	31743	31753	32139	ID=promoter-gene-ADK54_RS32145;Parent=gene-ADK54_RS32145;GeneStart=31753;GeneEnd=32139;ID=gene-ADK54_RS32145;Name=ADK54_RS32145;gbkey=Gene;gene_biotype=protein_coding;locus_tag=ADK54_RS32145;old_locus_tag=ADK54_32205;ID=cds-WP_234392283.1;Parent=gene-ADK54_RS32145;Dbxref=GenBank:WP_234392283.1;Name=WP_234392283.1;gbkey=CDS;inference=COORDINATES: similar to AA sequence:RefSeq:WP_018533212.1;locus_tag=ADK54_RS32145;product=DUF3592 domain-containing protein;protein_id=WP_234392283.1;transl_table=11	+	WP_234392283.1	DUF3592 domain-containing protein	31723	31741	43.9	+	Name=CAAACCGVMCRWGCGGTTT_NZ_LGDD01000317.1+;Alias=MEME-1;ID=CAAACCGVMCRWGCGGTTT-MEME-1-16-NZ_LGDD01000317.1;pvalue=4.07e-05;qvalue=0.761;sequence=CATATGGCCCGGGCGGATT;;FIMO_ID=1799	12
NZ_LGDD01000317.1	58443	58724	58734	59714	ID=promoter-gene-ADK54_RS32265;Parent=gene-ADK54_RS32265;GeneStart=58734;GeneEnd=59714;ID=gene-ADK54_RS32265;Name=ADK54_RS32265;gbkey=Gene;gene_biotype=protein_coding;locus_tag=ADK54_RS32265;old_locus_tag=ADK54_32325;ID=cds-WP_053729321.1;Parent=gene-ADK54_RS32265;Dbxref=GenBank:WP_053729321.1;Name=WP_053729321.1;Ontology_term=GO:0005886;gbkey=CDS;go_component=plasma membrane|0005886||IEA;inference=COORDINATES: similar to AA sequence:RefSeq:WP_005318945.1;locus_tag=ADK54_RS32265;product=TerC family protein;protein_id=WP_053729321.1;transl_table=11	+	WP_053729321.1	TerC family protein	58460	58478	53.4	+	Name=CAAACCGVMCRWGCGGTTT_NZ_LGDD01000317.1+;Alias=MEME-1;ID=CAAACCGVMCRWGCGGTTT-MEME-1-1-NZ_LGDD01000317.1;pvalue=4.58e-06;qvalue=0.715;sequence=GAAACGGTCCGGGCGGCTC;;FIMO_ID=1784	256
NZ_LGDD01000317.1	79697	79806	79816	81027	ID=promoter-gene-ADK54_RS32345;Parent=gene-ADK54_RS32345;GeneStart=79816;GeneEnd=81027;ID=gene-ADK54_RS32345;Name=ADK54_RS32345;gbkey=Gene;gene_biotype=protein_coding;locus_tag=ADK54_RS32345;old_locus_tag=ADK54_32405;ID=cds-WP_053729335.1;Parent=gene-ADK54_RS32345;Dbxref=GenBank:WP_053729335.1;Name=WP_053729335.1;Ontology_term=GO:0006096,GO:0004618,GO:0005524,GO:0005737;gbkey=CDS;go_component=cytoplasm|0005737||IEA;go_function=phosphoglycerate kinase activity|0004618||IEA,ATP binding|0005524||IEA;go_process=glycolytic process|0006096||IEA;inference=COORDINATES: similar to AA sequence:RefSeq:WP_019331047.1;locus_tag=ADK54_RS32345;product=phosphoglycerate kinase;protein_id=WP_053729335.1;transl_table=11	+	WP_053729335.1	phosphoglycerate kinase	79778	79796	50.9	-	Name=CAAACCGVMCRWGCGGTTT_NZ_LGDD01000317.1-;Alias=MEME-1;ID=CAAACCGVMCRWGCGGTTT-MEME-1-3-NZ_LGDD01000317.1;pvalue=8.17e-06;qvalue=0.715;sequence=GGTACGTGACGGACGGTCT;;FIMO_ID=1786	20
NZ_LGDD01000317.1	82602	82750	82760	83983	ID=promoter-gene-ADK54_RS32365;Parent=gene-ADK54_RS32365;GeneStart=82760;GeneEnd=83983;ID=gene-ADK54_RS32365;Name=ADK54_RS32365;gbkey=Gene;gene_biotype=protein_coding;locus_tag=ADK54_RS32365;old_locus_tag=ADK54_32425;ID=cds-WP_053729338.1;Parent=gene-ADK54_RS32365;Dbxref=GenBank:WP_053729338.1;Name=WP_053729338.1;Ontology_term=GO:0055085,GO:0022857;gbkey=CDS;go_function=transmembrane transporter activity|0022857||IEA;go_process=transmembrane transport|0055085||IEA;inference=COORDINATES: similar to AA sequence:RefSeq:WP_019984038.1;locus_tag=ADK54_RS32365;product=MFS transporter;protein_id=WP_053729338.1;transl_table=11	+	WP_053729338.1	MFS transporter	82689	82698	46.2	-	Name=YRWGCGGTTT_NZ_LGDD01000317.1-;Alias=MEME-3;ID=YRWGCGGTTT-MEME-3-5-NZ_LGDD01000317.1;pvalue=2.4e-05;qvalue=1;sequence=CCTGCGGTTT;;FIMO_ID=4210	62
NZ_LGDD01000317.1	120274	120564	118429	120264	ID=promoter-gene-ADK54_RS32535;Parent=gene-ADK54_RS32535;GeneStart=118429;GeneEnd=120264;ID=gene-ADK54_RS32535;Name=ADK54_RS32535;gbkey=Gene;gene_biotype=protein_coding;locus_tag=ADK54_RS32535;old_locus_tag=ADK54_32595;ID=cds-WP_053729369.1;Parent=gene-ADK54_RS32535;Dbxref=GenBank:WP_053729369.1;Name=WP_053729369.1;Ontology_term=GO:0003824;gbkey=CDS;go_function=catalytic activity|0003824||IEA;inference=COORDINATES: similar to AA sequence:RefSeq:WP_017948827.1;locus_tag=ADK54_RS32535;product=endonuclease/exonuclease/phosphatase family protein;protein_id=WP_053729369.1;transl_table=11	-	WP_053729369.1	endonuclease/exonuclease/phosphatase family protein	120561	120579	42.5	-	Name=CAAACCGVMCRWGCGGTTT_NZ_LGDD01000317.1-;Alias=MEME-1;ID=CAAACCGVMCRWGCGGTTT-MEME-1-20-NZ_LGDD01000317.1;pvalue=5.57e-05;qvalue=0.79;sequence=CGTACGGTCTGGGCGCTCT;;FIMO_ID=1803	315
NZ_LGDD01000317.1	134691	134759	133221	134681	ID=promoter-gene-ADK54_RS32585;Parent=gene-ADK54_RS32585;GeneStart=133221;GeneEnd=134681;ID=gene-ADK54_RS32585;Name=ADK54_RS32585;gbkey=Gene;gene_biotype=protein_coding;locus_tag=ADK54_RS32585;old_locus_tag=ADK54_32645;ID=cds-WP_053729379.1;Parent=gene-ADK54_RS32585;Dbxref=GenBank:WP_053729379.1;Name=WP_053729379.1;Ontology_term=GO:0009252,GO:0051301,GO:0071555,GO:0008658,GO:0008955,GO:0009002,GO:0016787,GO:0005886,GO:0016020;gbkey=CDS;go_component=plasma membrane|0005886||IEA,membrane|0016020||IEA;go_function=penicillin binding|0008658||IEA,peptidoglycan glycosyltransferase activity|0008955||IEA,serine-type D-Ala-D-Ala carboxypeptidase activity|0009002||IEA,hydrolase activity|0016787||IEA;go_process=peptidoglycan biosynthetic process|0009252||IEA,cell division|0051301||IEA,cell wall organization|0071555||IEA;inference=COORDINATES: similar to AA sequence:RefSeq:WP_018890225.1;locus_tag=ADK54_RS32585;product=peptidoglycan D%2CD-transpeptidase FtsI family protein;protein_id=WP_053729379.1;transl_table=11	-	WP_053729379.1	peptidoglycan D%2CD-transpeptidase FtsI family protein	134728	134737	51.3	-	Name=WAACAWACCG_NZ_LGDD01000317.1-;Alias=MEME-2;ID=WAACAWACCG-MEME-2-2-NZ_LGDD01000317.1;pvalue=7.31e-06;qvalue=1;sequence=TGAGAAACCG;;FIMO_ID=3070	56
NZ_LGDD01000317.1	143480	143554	143564	144271	ID=promoter-gene-ADK54_RS32630;Parent=gene-ADK54_RS32630;GeneStart=143564;GeneEnd=144271;ID=gene-ADK54_RS32630;Name=ADK54_RS32630;gbkey=Gene;gene_biotype=protein_coding;locus_tag=ADK54_RS32630;old_locus_tag=ADK54_32690;ID=cds-WP_053729388.1;Parent=gene-ADK54_RS32630;Dbxref=GenBank:WP_053729388.1;Name=WP_053729388.1;Ontology_term=GO:0015036;gbkey=CDS;go_function=disulfide oxidoreductase activity|0015036||IEA;inference=COORDINATES: similar to AA sequence:RefSeq:WP_019765416.1;locus_tag=ADK54_RS32630;product=DsbA family oxidoreductase;protein_id=WP_053729388.1;transl_table=11	+	WP_053729388.1	DsbA family oxidoreductase	143543	143552	50.4	+	Name=WAACAWACCG_NZ_LGDD01000317.1+;Alias=MEME-2;ID=WAACAWACCG-MEME-2-3-NZ_LGDD01000317.1;pvalue=9.13e-06;qvalue=1;sequence=CAACAAACTG;;FIMO_ID=3071	12
NZ_LGDD01000317.1	151798	152088	151267	151788	ID=promoter-gene-ADK54_RS32675;Parent=gene-ADK54_RS32675;GeneStart=151267;GeneEnd=151788;ID=gene-ADK54_RS32675;Name=ectA;gbkey=Gene;gene=ectA;gene_biotype=protein_coding;locus_tag=ADK54_RS32675;old_locus_tag=ADK54_32735;ID=cds-WP_078966801.1;Parent=gene-ADK54_RS32675;Dbxref=GenBank:WP_078966801.1;Name=WP_078966801.1;Ontology_term=GO:0019491,GO:0033816;gbkey=CDS;gene=ectA;go_function=diaminobutyrate acetyltransferase activity|0033816||IEA;go_process=ectoine biosynthetic process|0019491||IEA;inference=COORDINATES: similar to AA sequence:RefSeq:WP_020121394.1;locus_tag=ADK54_RS32675;product=diaminobutyrate acetyltransferase;protein_id=WP_078966801.1;transl_table=11	-	WP_078966801.1	diaminobutyrate acetyltransferase	151885	151894	45.1	-	Name=WAACAWACCG_NZ_LGDD01000317.1-;Alias=MEME-2;ID=WAACAWACCG-MEME-2-9-NZ_LGDD01000317.1;pvalue=3.07e-05;qvalue=1;sequence=GGACAAACCG;;FIMO_ID=3077	106
NZ_LGDD01000318.1	15900	15996	16006	17598	ID=promoter-gene-ADK54_RS32800;Parent=gene-ADK54_RS32800;GeneStart=16006;GeneEnd=17598;ID=gene-ADK54_RS32800;Name=ADK54_RS32800;gbkey=Gene;gene_biotype=protein_coding;locus_tag=ADK54_RS32800;old_locus_tag=ADK54_32860;ID=cds-WP_053729428.1;Parent=gene-ADK54_RS32800;Dbxref=GenBank:WP_053729428.1;Name=WP_053729428.1;Ontology_term=GO:0016787;gbkey=CDS;go_function=hydrolase activity|0016787||IEA;inference=COORDINATES: similar to AA sequence:RefSeq:WP_019890184.1;locus_tag=ADK54_RS32800;product=alpha/beta hydrolase;protein_id=WP_053729428.1;transl_table=11	+	WP_053729428.1	alpha/beta hydrolase	15959	15968	40.1	-	Name=WAACAWACCG_NZ_LGDD01000318.1-;Alias=MEME-2;ID=WAACAWACCG-MEME-2-4-NZ_LGDD01000318.1;pvalue=9.83e-05;qvalue=1;sequence=GTACATACAG;;FIMO_ID=3086	38
NZ_LGDD01000318.1	23215	23465	23475	24137	ID=promoter-gene-ADK54_RS32830;Parent=gene-ADK54_RS32830;GeneStart=23475;GeneEnd=24137;ID=gene-ADK54_RS32830;Name=ADK54_RS32830;gbkey=Gene;gene_biotype=protein_coding;locus_tag=ADK54_RS32830;old_locus_tag=ADK54_32890;ID=cds-WP_053729434.1;Parent=gene-ADK54_RS32830;Dbxref=GenBank:WP_053729434.1;Name=WP_053729434.1;Ontology_term=GO:0006355;gbkey=CDS;go_process=regulation of DNA-templated transcription|0006355||IEA;inference=COORDINATES: similar to AA sequence:RefSeq:WP_019890177.1;locus_tag=ADK54_RS32830;product=helix-turn-helix transcriptional regulator;protein_id=WP_053729434.1;transl_table=11	+	WP_053729434.1	helix-turn-helix transcriptional regulator	23375	23384	49.6	+	Name=YRWGCGGTTT_NZ_LGDD01000318.1+;Alias=MEME-3;ID=YRWGCGGTTT-MEME-3-1-NZ_LGDD01000318.1;pvalue=1.1e-05;qvalue=1;sequence=CGAGGGGTTT;;FIMO_ID=4221	91	23339	23348	40.6	-	Name=WAACAWACCG_NZ_LGDD01000318.1-;Alias=MEME-2;ID=WAACAWACCG-MEME-2-3-NZ_LGDD01000318.1;pvalue=8.65e-05;qvalue=1;sequence=TGAGAAACAT;;FIMO_ID=3085	127
NZ_LGDD01000318.1	29438	29728	29738	30964	ID=promoter-gene-ADK54_RS32845;Parent=gene-ADK54_RS32845;GeneStart=29738;GeneEnd=30964;ID=gene-ADK54_RS32845;Name=ADK54_RS32845;gbkey=Gene;gene_biotype=protein_coding;locus_tag=ADK54_RS32845;old_locus_tag=ADK54_32905;ID=cds-WP_053729437.1;Parent=gene-ADK54_RS32845;Dbxref=GenBank:WP_053729437.1;Name=WP_053729437.1;Ontology_term=GO:0016746,GO:0016747;gbkey=CDS;go_function=acyltransferase activity|0016746||IEA,acyltransferase activity%2C transferring groups other than amino-acyl groups|0016747||IEA;inference=COORDINATES: similar to AA sequence:RefSeq:WP_006142792.1;locus_tag=ADK54_RS32845;product=thiolase family protein;protein_id=WP_053729437.1;transl_table=11	+	WP_053729437.1	thiolase family protein	29640	29649	40.9	-	Name=WAACAWACCG_NZ_LGDD01000318.1-;Alias=MEME-2;ID=WAACAWACCG-MEME-2-2-NZ_LGDD01000318.1;pvalue=8.21e-05;qvalue=1;sequence=AACCAAACTG;;FIMO_ID=3084	89	29566	29575	43.3	+	Name=YRWGCGGTTT_NZ_LGDD01000318.1+;Alias=MEME-3;ID=YRWGCGGTTT-MEME-3-2-NZ_LGDD01000318.1;pvalue=4.67e-05;qvalue=1;sequence=CAAGGGGTCT;;FIMO_ID=4222	163
NZ_LGDD01000318.1	36457	36642	34999	36447	ID=promoter-gene-ADK54_RS32865;Parent=gene-ADK54_RS32865;GeneStart=34999;GeneEnd=36447;ID=gene-ADK54_RS32865;Name=ADK54_RS32865;gbkey=Gene;gene_biotype=protein_coding;locus_tag=ADK54_RS32865;old_locus_tag=ADK54_32925;ID=cds-WP_053729451.1;Parent=gene-ADK54_RS32865;Dbxref=GenBank:WP_053729451.1;Name=WP_053729451.1;Ontology_term=GO:0055085,GO:0022857,GO:0016020;gbkey=CDS;go_component=membrane|0016020||IEA;go_function=transmembrane transporter activity|0022857||IEA;go_process=transmembrane transport|0055085||IEA;inference=COORDINATES: similar to AA sequence:RefSeq:WP_019063297.1;locus_tag=ADK54_RS32865;product=amino acid permease;protein_id=WP_053729451.1;transl_table=11	-	WP_053729451.1	amino acid permease	36598	36616	46.5	+	Name=CAAACCGVMCRWGCGGTTT_NZ_LGDD01000318.1+;Alias=MEME-1;ID=CAAACCGVMCRWGCGGTTT-MEME-1-2-NZ_LGDD01000318.1;pvalue=2.24e-05;qvalue=0.755;sequence=CGTACAGGGAGATCGGTCC;;FIMO_ID=1819	169
NZ_LGDD01000319.1	19705	19995	20005	22395	ID=promoter-gene-ADK54_RS33010;Parent=gene-ADK54_RS33010;GeneStart=20005;GeneEnd=22395;ID=gene-ADK54_RS33010;Name=ADK54_RS33010;gbkey=Gene;gene_biotype=protein_coding;locus_tag=ADK54_RS33010;old_locus_tag=ADK54_33070;ID=cds-WP_053729468.1;Parent=gene-ADK54_RS33010;Dbxref=GenBank:WP_053729468.1;Name=WP_053729468.1;Ontology_term=GO:0006508,GO:0008233;gbkey=CDS;go_function=peptidase activity|0008233||IEA;go_process=proteolysis|0006508||IEA;inference=COORDINATES: similar to AA sequence:RefSeq:WP_015577361.1;locus_tag=ADK54_RS33010;product=immune inhibitor A domain-containing protein;protein_id=WP_053729468.1;transl_table=11	+	WP_053729468.1	immune inhibitor A domain-containing protein	19811	19820	48.1	-	Name=WAACAWACCG_NZ_LGDD01000319.1-;Alias=MEME-2;ID=WAACAWACCG-MEME-2-1-NZ_LGDD01000319.1;pvalue=1.53e-05;qvalue=1;sequence=TAACAGACCG;;FIMO_ID=3087	185
NZ_LGDD01000319.1	27840	27915	27925	28347	ID=promoter-gene-ADK54_RS33045;Parent=gene-ADK54_RS33045;GeneStart=27925;GeneEnd=28347;ID=gene-ADK54_RS33045;Name=ADK54_RS33045;gbkey=Gene;gene_biotype=protein_coding;locus_tag=ADK54_RS33045;old_locus_tag=ADK54_33105;ID=cds-WP_053729475.1;Parent=gene-ADK54_RS33045;Dbxref=GenBank:WP_053729475.1;Name=WP_053729475.1;gbkey=CDS;inference=COORDINATES: similar to AA sequence:RefSeq:WP_018512377.1;locus_tag=ADK54_RS33045;product=Mov34/MPN/PAD-1 family protein;protein_id=WP_053729475.1;transl_table=11	+	WP_053729475.1	Mov34/MPN/PAD-1 family protein	27891	27909	41.2	-	Name=CAAACCGVMCRWGCGGTTT_NZ_LGDD01000319.1-;Alias=MEME-1;ID=CAAACCGVMCRWGCGGTTT-MEME-1-9-NZ_LGDD01000319.1;pvalue=7.52e-05;qvalue=0.791;sequence=CAGACGGGCCGTCCCGTAT;;FIMO_ID=1835	16	27890	27908	48.4	+	Name=CAAACCGVMCRWGCGGTTT_NZ_LGDD01000319.1+;Alias=MEME-1;ID=CAAACCGVMCRWGCGGTTT-MEME-1-3-NZ_LGDD01000319.1;pvalue=1.43e-05;qvalue=0.715;sequence=GATACGGGACGGCCCGTCT;;FIMO_ID=1829	17	27864	27882	43.4	-	Name=CAAACCGVMCRWGCGGTTT_NZ_LGDD01000319.1-;Alias=MEME-1;ID=CAAACCGVMCRWGCGGTTT-MEME-1-8-NZ_LGDD01000319.1;pvalue=4.54e-05;qvalue=0.77;sequence=GATACGAGACGGCCCGCAT;;FIMO_ID=1834	43
NZ_LGDD01000319.1	35756	36046	34484	35746	ID=promoter-gene-ADK54_RS33085;Parent=gene-ADK54_RS33085;GeneStart=34484;GeneEnd=35746;ID=gene-ADK54_RS33085;Name=ADK54_RS33085;gbkey=Gene;gene_biotype=protein_coding;locus_tag=ADK54_RS33085;old_locus_tag=ADK54_33145;ID=cds-WP_053729483.1;Parent=gene-ADK54_RS33085;Dbxref=GenBank:WP_053729483.1;Name=WP_053729483.1;Ontology_term=GO:0009401,GO:0008982,GO:0016020;gbkey=CDS;go_component=membrane|0016020||IEA;go_function=protein-N(PI)-phosphohistidine-sugar phosphotransferase activity|0008982||IEA;go_process=phosphoenolpyruvate-dependent sugar phosphotransferase system|0009401||IEA;inference=COORDINATES: similar to AA sequence:RefSeq:WP_007496372.1;locus_tag=ADK54_RS33085;product=PTS transporter subunit EIIC;protein_id=WP_053729483.1;transl_table=11	-	WP_053729483.1	PTS transporter subunit EIIC	35929	35947	40.8	+	Name=CAAACCGVMCRWGCGGTTT_NZ_LGDD01000319.1+;Alias=MEME-1;ID=CAAACCGVMCRWGCGGTTT-MEME-1-10-NZ_LGDD01000319.1;pvalue=8.38e-05;qvalue=0.791;sequence=AATACGGGCAAGACCGACT;;FIMO_ID=1836	201
NZ_LGDD01000319.1	41434	41553	40795	41424	ID=promoter-gene-ADK54_RS33125;Parent=gene-ADK54_RS33125;GeneStart=40795;GeneEnd=41424;ID=gene-ADK54_RS33125;Name=ADK54_RS33125;gbkey=Gene;gene_biotype=protein_coding;locus_tag=ADK54_RS33125;old_locus_tag=ADK54_33185;ID=cds-WP_053729489.1;Parent=gene-ADK54_RS33125;Dbxref=GenBank:WP_053729489.1;Name=WP_053729489.1;gbkey=CDS;inference=COORDINATES: similar to AA sequence:RefSeq:WP_014156025.1;locus_tag=ADK54_RS33125;product=HNH endonuclease;protein_id=WP_053729489.1;transl_table=11	-	WP_053729489.1	HNH endonuclease	41468	41477	46.5	+	Name=WAACAWACCG_NZ_LGDD01000319.1+;Alias=MEME-2;ID=WAACAWACCG-MEME-2-3-NZ_LGDD01000319.1;pvalue=2.22e-05;qvalue=1;sequence=TAACGAACCG;;FIMO_ID=3089	53
NZ_LGDD01000319.1	42031	42155	41554	42021	ID=promoter-gene-ADK54_RS33130;Parent=gene-ADK54_RS33130;GeneStart=41554;GeneEnd=42021;ID=gene-ADK54_RS33130;Name=bcp;gbkey=Gene;gene=bcp;gene_biotype=protein_coding;locus_tag=ADK54_RS33130;old_locus_tag=ADK54_33190;ID=cds-WP_053729490.1;Parent=gene-ADK54_RS33130;Dbxref=GenBank:WP_053729490.1;Name=WP_053729490.1;Ontology_term=GO:0016209,GO:0016491;gbkey=CDS;gene=bcp;go_function=antioxidant activity|0016209||IEA,oxidoreductase activity|0016491||IEA;inference=COORDINATES: similar to AA sequence:RefSeq:WP_018891625.1;locus_tag=ADK54_RS33130;product=thioredoxin-dependent thiol peroxidase;protein_id=WP_053729490.1;transl_table=11	-	WP_053729490.1	thioredoxin-dependent thiol peroxidase	42126	42135	40.9	-	Name=YRWGCGGTTT_NZ_LGDD01000319.1-;Alias=MEME-3;ID=YRWGCGGTTT-MEME-3-6-NZ_LGDD01000319.1;pvalue=8.09e-05;qvalue=1;sequence=TATGGGGTCA;;FIMO_ID=4228	114
NZ_LGDD01000319.1	42022	42146	42156	42476	ID=promoter-gene-ADK54_RS33135;Parent=gene-ADK54_RS33135;GeneStart=42156;GeneEnd=42476;ID=gene-ADK54_RS33135;Name=ADK54_RS33135;gbkey=Gene;gene_biotype=protein_coding;locus_tag=ADK54_RS33135;old_locus_tag=ADK54_33195;ID=cds-WP_053729491.1;Parent=gene-ADK54_RS33135;Dbxref=GenBank:WP_053729491.1;Name=WP_053729491.1;gbkey=CDS;inference=COORDINATES: similar to AA sequence:RefSeq:WP_006124861.1;locus_tag=ADK54_RS33135;product=DUF3618 domain-containing protein;protein_id=WP_053729491.1;transl_table=11	+	WP_053729491.1	DUF3618 domain-containing protein	42126	42135	40.9	-	Name=YRWGCGGTTT_NZ_LGDD01000319.1-;Alias=MEME-3;ID=YRWGCGGTTT-MEME-3-6-NZ_LGDD01000319.1;pvalue=8.09e-05;qvalue=1;sequence=TATGGGGTCA;;FIMO_ID=4228	21
NZ_LGDD01000319.1	42854	42990	43000	43320	ID=promoter-gene-ADK54_RS33145;Parent=gene-ADK54_RS33145;GeneStart=43000;GeneEnd=43320;ID=gene-ADK54_RS33145;Name=ADK54_RS33145;gbkey=Gene;gene_biotype=protein_coding;locus_tag=ADK54_RS33145;old_locus_tag=ADK54_33205;ID=cds-WP_053729493.1;Parent=gene-ADK54_RS33145;Dbxref=GenBank:WP_053729493.1;Name=WP_053729493.1;Ontology_term=GO:0055085,GO:0022857,GO:0016020;gbkey=CDS;go_component=membrane|0016020||IEA;go_function=transmembrane transporter activity|0022857||IEA;go_process=transmembrane transport|0055085||IEA;inference=COORDINATES: similar to AA sequence:RefSeq:WP_014156030.1;locus_tag=ADK54_RS33145;product=DMT family transporter;protein_id=WP_053729493.1;transl_table=11	+	WP_053729493.1	DMT family transporter	42955	42973	44.5	-	Name=CAAACCGVMCRWGCGGTTT_NZ_LGDD01000319.1-;Alias=MEME-1;ID=CAAACCGVMCRWGCGGTTT-MEME-1-6-NZ_LGDD01000319.1;pvalue=3.53e-05;qvalue=0.759;sequence=CATACGGGGTGCGTCGTCT;;FIMO_ID=1832	27
NZ_LGDD01000320.1	16732	17022	17032	18183	ID=promoter-gene-ADK54_RS33265;Parent=gene-ADK54_RS33265;GeneStart=17032;GeneEnd=18183;ID=gene-ADK54_RS33265;Name=ADK54_RS33265;gbkey=Gene;gene_biotype=protein_coding;locus_tag=ADK54_RS33265;old_locus_tag=ADK54_33325;ID=cds-WP_159047963.1;Parent=gene-ADK54_RS33265;Dbxref=GenBank:WP_159047963.1;Name=WP_159047963.1;Ontology_term=GO:0006508,GO:0004252;gbkey=CDS;go_function=serine-type endopeptidase activity|0004252||IEA;go_process=proteolysis|0006508||IEA;inference=COORDINATES: protein motif:HMM:NF014977.6;locus_tag=ADK54_RS33265;product=S1 family peptidase;protein_id=WP_159047963.1;transl_table=11	+	WP_159047963.1	S1 family peptidase	16816	16825	43	-	Name=WAACAWACCG_NZ_LGDD01000320.1-;Alias=MEME-2;ID=WAACAWACCG-MEME-2-5-NZ_LGDD01000320.1;pvalue=5.03e-05;qvalue=1;sequence=TAACAAGCTG;;FIMO_ID=3097	207	16813	16822	41.8	-	Name=YRWGCGGTTT_NZ_LGDD01000320.1-;Alias=MEME-3;ID=YRWGCGGTTT-MEME-3-8-NZ_LGDD01000320.1;pvalue=6.64e-05;qvalue=1;sequence=CAAGCTGTCA;;FIMO_ID=4237	210
NZ_LGDD01000320.1	32544	32834	32844	34136	ID=promoter-gene-ADK54_RS33315;Parent=gene-ADK54_RS33315;GeneStart=32844;GeneEnd=34136;ID=gene-ADK54_RS33315;Name=ADK54_RS33315;gbkey=Gene;gene_biotype=protein_coding;locus_tag=ADK54_RS33315;old_locus_tag=ADK54_33375;ID=cds-WP_078966813.1;Parent=gene-ADK54_RS33315;Dbxref=GenBank:WP_078966813.1;Name=WP_078966813.1;Ontology_term=GO:0004497,GO:0005506,GO:0016705,GO:0020037;gbkey=CDS;go_function=monooxygenase activity|0004497||IEA,iron ion binding|0005506||IEA,oxidoreductase activity%2C acting on paired donors%2C with incorporation or reduction of molecular oxygen|0016705||IEA,heme binding|0020037||IEA;inference=COORDINATES: similar to AA sequence:RefSeq:WP_018854597.1;locus_tag=ADK54_RS33315;product=cytochrome P450;protein_id=WP_078966813.1;transl_table=11	+	WP_078966813.1	cytochrome P450	32592	32610	43.8	-	Name=CAAACCGVMCRWGCGGTTT_NZ_LGDD01000320.1-;Alias=MEME-1;ID=CAAACCGVMCRWGCGGTTT-MEME-1-6-NZ_LGDD01000320.1;pvalue=4.16e-05;qvalue=0.761;sequence=AGTACCGTACATTCCATTT;;FIMO_ID=1843	234	32591	32609	47	+	Name=CAAACCGVMCRWGCGGTTT_NZ_LGDD01000320.1+;Alias=MEME-1;ID=CAAACCGVMCRWGCGGTTT-MEME-1-3-NZ_LGDD01000320.1;pvalue=2e-05;qvalue=0.755;sequence=AAAATGGAATGTACGGTAC;;FIMO_ID=1840	235
NZ_LGDD01000320.1	40551	40720	38952	40541	ID=promoter-gene-ADK54_RS33345;Parent=gene-ADK54_RS33345;GeneStart=38952;GeneEnd=40541;ID=gene-ADK54_RS33345;Name=ADK54_RS33345;gbkey=Gene;gene_biotype=protein_coding;locus_tag=ADK54_RS33345;old_locus_tag=ADK54_33405;ID=cds-WP_234392304.1;Parent=gene-ADK54_RS33345;Dbxref=GenBank:WP_234392304.1;Name=WP_234392304.1;Ontology_term=GO:0004803;gbkey=CDS;go_function=transposase activity|0004803||IEA;inference=COORDINATES: similar to AA sequence:RefSeq:WP_011031941.1;locus_tag=ADK54_RS33345;product=ISL3 family transposase;protein_id=WP_234392304.1;transl_table=11	-	WP_234392304.1	ISL3 family transposase	40557	40566	47.9	-	Name=YRWGCGGTTT_NZ_LGDD01000320.1-;Alias=MEME-3;ID=YRWGCGGTTT-MEME-3-4-NZ_LGDD01000320.1;pvalue=1.63e-05;qvalue=1;sequence=CGAGCTGTTA;;FIMO_ID=4233	25	40662	40680	41.6	-	Name=CAAACCGVMCRWGCGGTTT_NZ_LGDD01000320.1-;Alias=MEME-1;ID=CAAACCGVMCRWGCGGTTT-MEME-1-11-NZ_LGDD01000320.1;pvalue=6.91e-05;qvalue=0.791;sequence=CGTACGAACTTAGCTGGCT;;FIMO_ID=1848	139
NZ_LGDD01000320.1	41135	41395	41405	41983	ID=promoter-gene-ADK54_RS47870;Parent=gene-ADK54_RS47870;GeneStart=41405;GeneEnd=41983;ID=gene-ADK54_RS47870;Name=ADK54_RS47870;gbkey=Gene;gene_biotype=protein_coding;locus_tag=ADK54_RS47870;ID=cds-WP_234392299.1;Parent=gene-ADK54_RS47870;Dbxref=GenBank:WP_234392299.1;Name=WP_234392299.1;Ontology_term=GO:0006313,GO:0003677,GO:0004803;gbkey=CDS;go_function=DNA binding|0003677||IEA,transposase activity|0004803||IEA;go_process=DNA transposition|0006313||IEA;inference=COORDINATES: protein motif:HMM:NF013698.6;locus_tag=ADK54_RS47870;product=IS110 family transposase;protein_id=WP_234392299.1;transl_table=11	+	WP_234392299.1	IS110 family transposase	41215	41224	48.8	-	Name=WAACAWACCG_NZ_LGDD01000320.1-;Alias=MEME-2;ID=WAACAWACCG-MEME-2-2-NZ_LGDD01000320.1;pvalue=1.32e-05;qvalue=1;sequence=TGAGATACCG;;FIMO_ID=3094	181
NZ_LGDD01000321.1	572	862	872	1009	ID=promoter-gene-ADK54_RS45275;Parent=gene-ADK54_RS45275;GeneStart=872;GeneEnd=1009;ID=gene-ADK54_RS45275;Name=ADK54_RS45275;gbkey=Gene;gene_biotype=protein_coding;locus_tag=ADK54_RS45275;ID=cds-WP_107090680.1;Parent=gene-ADK54_RS45275;Dbxref=GenBank:WP_107090680.1;Name=WP_107090680.1;gbkey=CDS;inference=COORDINATES: similar to AA sequence:RefSeq:WP_014056410.1;locus_tag=ADK54_RS45275;product=lasso RiPP family leader peptide-containing protein;protein_id=WP_107090680.1;transl_table=11	+	WP_107090680.1	lasso RiPP family leader peptide-containing protein	749	758	42.2	-	Name=YRWGCGGTTT_NZ_LGDD01000321.1-;Alias=MEME-3;ID=YRWGCGGTTT-MEME-3-7-NZ_LGDD01000321.1;pvalue=6.04e-05;qvalue=1;sequence=CGAGCGGGTT;;FIMO_ID=4245	114
NZ_LGDD01000321.1	5538	5673	3651	5528	ID=promoter-gene-ADK54_RS33430;Parent=gene-ADK54_RS33430;GeneStart=3651;GeneEnd=5528;ID=gene-ADK54_RS33430;Name=ADK54_RS33430;gbkey=Gene;gene_biotype=protein_coding;locus_tag=ADK54_RS33430;old_locus_tag=ADK54_33490;ID=cds-WP_234392305.1;Parent=gene-ADK54_RS33430;Dbxref=GenBank:WP_234392305.1;Name=WP_234392305.1;Ontology_term=GO:0005524;gbkey=CDS;go_function=ATP binding|0005524||IEA;inference=COORDINATES: similar to AA sequence:RefSeq:WP_018547891.1;locus_tag=ADK54_RS33430;product=ATP-binding cassette domain-containing protein;protein_id=WP_234392305.1;transl_table=11	-	WP_234392305.1	ATP-binding cassette domain-containing protein	5606	5615	41	+	Name=WAACAWACCG_NZ_LGDD01000321.1+;Alias=MEME-2;ID=WAACAWACCG-MEME-2-9-NZ_LGDD01000321.1;pvalue=8.01e-05;qvalue=1;sequence=TATCAGACCG;;FIMO_ID=3110	87
NZ_LGDD01000321.1	5529	5664	5674	6888	ID=promoter-gene-ADK54_RS33435;Parent=gene-ADK54_RS33435;GeneStart=5674;GeneEnd=6888;ID=gene-ADK54_RS33435;Name=ADK54_RS33435;gbkey=Gene;gene_biotype=protein_coding;locus_tag=ADK54_RS33435;old_locus_tag=ADK54_33495;ID=cds-WP_234392306.1;Parent=gene-ADK54_RS33435;Dbxref=GenBank:WP_234392306.1;Name=WP_234392306.1;Ontology_term=GO:0003676;gbkey=CDS;go_function=nucleic acid binding|0003676||IEA;inference=COORDINATES: protein motif:HMM:NF015422.6;locus_tag=ADK54_RS33435;product=helicase associated domain-containing protein;protein_id=WP_234392306.1;transl_table=11	+	WP_234392306.1	helicase associated domain-containing protein	5606	5615	41	+	Name=WAACAWACCG_NZ_LGDD01000321.1+;Alias=MEME-2;ID=WAACAWACCG-MEME-2-9-NZ_LGDD01000321.1;pvalue=8.01e-05;qvalue=1;sequence=TATCAGACCG;;FIMO_ID=3110	59
NZ_LGDD01000321.1	25621	25744	25177	25611	ID=promoter-gene-ADK54_RS33540;Parent=gene-ADK54_RS33540;GeneStart=25177;GeneEnd=25611;ID=gene-ADK54_RS33540;Name=ADK54_RS33540;gbkey=Gene;gene_biotype=protein_coding;locus_tag=ADK54_RS33540;old_locus_tag=ADK54_33600;ID=cds-WP_053729564.1;Parent=gene-ADK54_RS33540;Dbxref=GenBank:WP_053729564.1;Name=WP_053729564.1;gbkey=CDS;inference=COORDINATES: similar to AA sequence:RefSeq:WP_016638600.1;locus_tag=ADK54_RS33540;product=lasso peptide biosynthesis B2 protein;protein_id=WP_053729564.1;transl_table=11	-	WP_053729564.1	lasso peptide biosynthesis B2 protein	25653	25662	40.1	-	Name=YRWGCGGTTT_NZ_LGDD01000321.1-;Alias=MEME-3;ID=YRWGCGGTTT-MEME-3-10-NZ_LGDD01000321.1;pvalue=9.73e-05;qvalue=1;sequence=CAAGGGGTCA;;FIMO_ID=4248	51
NZ_LGDD01000321.1	43507	43797	43807	44589	ID=promoter-gene-ADK54_RS33635;Parent=gene-ADK54_RS33635;GeneStart=43807;GeneEnd=44589;ID=gene-ADK54_RS33635;Name=ADK54_RS33635;gbkey=Gene;gene_biotype=protein_coding;locus_tag=ADK54_RS33635;old_locus_tag=ADK54_33695;ID=cds-WP_053729576.1;Parent=gene-ADK54_RS33635;Dbxref=GenBank:WP_053729576.1;Name=WP_053729576.1;Ontology_term=GO:0008198,GO:0016705;gbkey=CDS;go_function=ferrous iron binding|0008198||IEA,oxidoreductase activity%2C acting on paired donors%2C with incorporation or reduction of molecular oxygen|0016705||IEA;inference=COORDINATES: protein motif:HMM:NF047266.2;locus_tag=ADK54_RS33635;product=2OG-Fe(II) oxygenase;protein_id=WP_053729576.1;transl_table=11	+	WP_053729576.1	2OG-Fe(II) oxygenase	43731	43740	45.8	+	Name=WAACAWACCG_NZ_LGDD01000321.1+;Alias=MEME-2;ID=WAACAWACCG-MEME-2-3-NZ_LGDD01000321.1;pvalue=2.62e-05;qvalue=1;sequence=AACCAAACCG;;FIMO_ID=3104	67
NZ_LGDD01000321.1	45307	45336	45346	46749	ID=promoter-gene-ADK54_RS33645;Parent=gene-ADK54_RS33645;GeneStart=45346;GeneEnd=46749;ID=gene-ADK54_RS33645;Name=ADK54_RS33645;gbkey=Gene;gene_biotype=protein_coding;locus_tag=ADK54_RS33645;old_locus_tag=ADK54_33705;ID=cds-WP_234392310.1;Parent=gene-ADK54_RS33645;Dbxref=GenBank:WP_234392310.1;Name=WP_234392310.1;Ontology_term=GO:0055085,GO:0022857,GO:0016020;gbkey=CDS;go_component=membrane|0016020||IEA;go_function=transmembrane transporter activity|0022857||IEA;go_process=transmembrane transport|0055085||IEA;inference=COORDINATES: similar to AA sequence:RefSeq:WP_010474014.1;locus_tag=ADK54_RS33645;product=MFS transporter;protein_id=WP_234392310.1;transl_table=11	+	WP_234392310.1	MFS transporter	45312	45330	41.5	+	Name=CAAACCGVMCRWGCGGTTT_NZ_LGDD01000321.1+;Alias=MEME-1;ID=CAAACCGVMCRWGCGGTTT-MEME-1-12-NZ_LGDD01000321.1;pvalue=7.04e-05;qvalue=0.791;sequence=AACACCATCAATCCGGTAC;;FIMO_ID=1861	16
NZ_LGDD01000322.1	16621	16911	16018	16611	ID=promoter-gene-ADK54_RS33735;Parent=gene-ADK54_RS33735;GeneStart=16018;GeneEnd=16611;ID=gene-ADK54_RS33735;Name=ADK54_RS33735;gbkey=Gene;gene_biotype=protein_coding;locus_tag=ADK54_RS33735;old_locus_tag=ADK54_33795;ID=cds-WP_053729596.1;Parent=gene-ADK54_RS33735;Dbxref=GenBank:WP_053729596.1;Name=WP_053729596.1;Ontology_term=GO:0006730,GO:0030272;gbkey=CDS;go_function=5-formyltetrahydrofolate cyclo-ligase activity|0030272||IEA;go_process=one-carbon metabolic process|0006730||IEA;inference=COORDINATES: similar to AA sequence:RefSeq:WP_017241092.1;locus_tag=ADK54_RS33735;product=5-formyltetrahydrofolate cyclo-ligase;protein_id=WP_053729596.1;transl_table=11	-	WP_053729596.1	5-formyltetrahydrofolate cyclo-ligase	16819	16837	53.9	-	Name=CAAACCGVMCRWGCGGTTT_NZ_LGDD01000322.1-;Alias=MEME-1;ID=CAAACCGVMCRWGCGGTTT-MEME-1-1-NZ_LGDD01000322.1;pvalue=4.07e-06;qvalue=0.715;sequence=CGTACTGAATGGCCGGCTT;;FIMO_ID=1865	226
NZ_LGDD01000322.1	31331	31511	28031	31321	ID=promoter-gene-ADK54_RS33805;Parent=gene-ADK54_RS33805;GeneStart=28031;GeneEnd=31321;ID=gene-ADK54_RS33805;Name=ADK54_RS33805;gbkey=Gene;gene_biotype=protein_coding;locus_tag=ADK54_RS33805;old_locus_tag=ADK54_33865;ID=cds-WP_053729607.1;Parent=gene-ADK54_RS33805;Dbxref=GenBank:WP_053729607.1;Name=WP_053729607.1;Ontology_term=GO:0006508,GO:0005515,GO:0008236;gbkey=CDS;go_function=protein binding|0005515||IEA,serine-type peptidase activity|0008236||IEA;go_process=proteolysis|0006508||IEA;inference=COORDINATES: similar to AA sequence:RefSeq:WP_019887055.1;locus_tag=ADK54_RS33805;product=S41 family peptidase;protein_id=WP_053729607.1;transl_table=11	-	WP_053729607.1	S41 family peptidase	31446	31464	40.3	-	Name=CAAACCGVMCRWGCGGTTT_NZ_LGDD01000322.1-;Alias=MEME-1;ID=CAAACCGVMCRWGCGGTTT-MEME-1-16-NZ_LGDD01000322.1;pvalue=9.25e-05;qvalue=0.792;sequence=CGAACTGTGCGTACCGTAC;;FIMO_ID=1880	143
NZ_LGDD01000322.1	31322	31502	31512	32087	ID=promoter-gene-ADK54_RS33810;Parent=gene-ADK54_RS33810;GeneStart=31512;GeneEnd=32087;ID=gene-ADK54_RS33810;Name=ADK54_RS33810;gbkey=Gene;gene_biotype=protein_coding;locus_tag=ADK54_RS33810;old_locus_tag=ADK54_33870;ID=cds-WP_053729608.1;Parent=gene-ADK54_RS33810;Dbxref=GenBank:WP_053729608.1;Name=WP_053729608.1;Ontology_term=GO:0006355,GO:0003677,GO:0003700;gbkey=CDS;go_function=DNA binding|0003677||IEA,DNA-binding transcription factor activity|0003700||IEA;go_process=regulation of DNA-templated transcription|0006355||IEA;inference=COORDINATES: similar to AA sequence:RefSeq:WP_006125243.1;locus_tag=ADK54_RS33810;product=TetR/AcrR family transcriptional regulator;protein_id=WP_053729608.1;transl_table=11	+	WP_053729608.1	TetR/AcrR family transcriptional regulator	31446	31464	40.3	-	Name=CAAACCGVMCRWGCGGTTT_NZ_LGDD01000322.1-;Alias=MEME-1;ID=CAAACCGVMCRWGCGGTTT-MEME-1-16-NZ_LGDD01000322.1;pvalue=9.25e-05;qvalue=0.792;sequence=CGAACTGTGCGTACCGTAC;;FIMO_ID=1880	48
NZ_LGDD01000322.1	35021	35222	34607	35011	ID=promoter-gene-ADK54_RS33820;Parent=gene-ADK54_RS33820;GeneStart=34607;GeneEnd=35011;ID=gene-ADK54_RS33820;Name=ADK54_RS33820;gbkey=Gene;gene_biotype=protein_coding;locus_tag=ADK54_RS33820;old_locus_tag=ADK54_33880;ID=cds-WP_053729610.1;Parent=gene-ADK54_RS33820;Dbxref=GenBank:WP_053729610.1;Name=WP_053729610.1;gbkey=CDS;inference=COORDINATES: similar to AA sequence:RefSeq:WP_015034201.1;locus_tag=ADK54_RS33820;product=SsgA family sporulation/cell division regulator;protein_id=WP_053729610.1;transl_table=11	-	WP_053729610.1	SsgA family sporulation/cell division regulator	35104	35113	40.3	-	Name=WAACAWACCG_NZ_LGDD01000322.1-;Alias=MEME-2;ID=WAACAWACCG-MEME-2-5-NZ_LGDD01000322.1;pvalue=9.23e-05;qvalue=1;sequence=TGACAAGCCG;;FIMO_ID=3116	102
NZ_LGDD01000322.1	35012	35213	35223	36269	ID=promoter-gene-ADK54_RS33825;Parent=gene-ADK54_RS33825;GeneStart=35223;GeneEnd=36269;ID=gene-ADK54_RS33825;Name=ADK54_RS33825;gbkey=Gene;gene_biotype=protein_coding;locus_tag=ADK54_RS33825;old_locus_tag=ADK54_33885;ID=cds-WP_053729611.1;Parent=gene-ADK54_RS33825;Dbxref=GenBank:WP_053729611.1;Name=WP_053729611.1;Ontology_term=GO:0042626,GO:0140359,GO:0016020,GO:0043190;gbkey=CDS;go_component=membrane|0016020||IEA,ATP-binding cassette (ABC) transporter complex|0043190||IEA;go_function=ATPase-coupled transmembrane transporter activity|0042626||IEA,ABC-type transporter activity|0140359||IEA;inference=COORDINATES: similar to AA sequence:RefSeq:WP_018104175.1;locus_tag=ADK54_RS33825;product=energy-coupling factor ABC transporter permease;protein_id=WP_053729611.1;transl_table=11	+	WP_053729611.1	energy-coupling factor ABC transporter permease	35104	35113	40.3	-	Name=WAACAWACCG_NZ_LGDD01000322.1-;Alias=MEME-2;ID=WAACAWACCG-MEME-2-5-NZ_LGDD01000322.1;pvalue=9.23e-05;qvalue=1;sequence=TGACAAGCCG;;FIMO_ID=3116	110
NZ_LGDD01000322.1	42787	42910	41152	42777	ID=promoter-gene-ADK54_RS33855;Parent=gene-ADK54_RS33855;GeneStart=41152;GeneEnd=42777;ID=gene-ADK54_RS33855;Name=ADK54_RS33855;gbkey=Gene;gene_biotype=protein_coding;locus_tag=ADK54_RS33855;old_locus_tag=ADK54_33915;ID=cds-WP_053729617.1;Parent=gene-ADK54_RS33855;Dbxref=GenBank:WP_053729617.1;Name=WP_053729617.1;Ontology_term=GO:0008658;gbkey=CDS;go_function=penicillin binding|0008658||IEA;inference=COORDINATES: similar to AA sequence:RefSeq:WP_003968540.1;locus_tag=ADK54_RS33855;product=penicillin-binding transpeptidase domain-containing protein;protein_id=WP_053729617.1;transl_table=11	-	WP_053729617.1	penicillin-binding transpeptidase domain-containing protein	42825	42834	48.2	+	Name=YRWGCGGTTT_NZ_LGDD01000322.1+;Alias=MEME-3;ID=YRWGCGGTTT-MEME-3-1-NZ_LGDD01000322.1;pvalue=1.52e-05;qvalue=1;sequence=CAAGGGGTTA;;FIMO_ID=4251	57
NZ_LGDD01000322.1	51835	51941	50989	51825	ID=promoter-gene-ADK54_RS33900;Parent=gene-ADK54_RS33900;GeneStart=50989;GeneEnd=51825;ID=gene-ADK54_RS33900;Name=ADK54_RS33900;gbkey=Gene;gene_biotype=protein_coding;locus_tag=ADK54_RS33900;old_locus_tag=ADK54_33960;ID=cds-WP_053729625.1;Parent=gene-ADK54_RS33900;Dbxref=GenBank:WP_053729625.1;Name=WP_053729625.1;Ontology_term=GO:0003677;gbkey=CDS;go_function=DNA binding|0003677||IEA;inference=COORDINATES: similar to AA sequence:RefSeq:WP_014055995.1;locus_tag=ADK54_RS33900;product=helix-turn-helix domain-containing protein;protein_id=WP_053729625.1;transl_table=11	-	WP_053729625.1	helix-turn-helix domain-containing protein	51875	51884	41.8	-	Name=YRWGCGGTTT_NZ_LGDD01000322.1-;Alias=MEME-3;ID=YRWGCGGTTT-MEME-3-4-NZ_LGDD01000322.1;pvalue=6.64e-05;qvalue=1;sequence=TGAGCGGTCA;;FIMO_ID=4254	59
NZ_LGDD01000322.1	52602	52739	51942	52592	ID=promoter-gene-ADK54_RS33905;Parent=gene-ADK54_RS33905;GeneStart=51942;GeneEnd=52592;ID=gene-ADK54_RS33905;Name=ADK54_RS33905;gbkey=Gene;gene_biotype=protein_coding;locus_tag=ADK54_RS33905;old_locus_tag=ADK54_33965;ID=cds-WP_053729626.1;Parent=gene-ADK54_RS33905;Dbxref=GenBank:WP_053729626.1;Name=WP_053729626.1;gbkey=CDS;inference=COORDINATES: similar to AA sequence:RefSeq:WP_003968564.1;locus_tag=ADK54_RS33905;product=lipoprotein;protein_id=WP_053729626.1;transl_table=11	-	WP_053729626.1	lipoprotein	52618	52627	43.5	-	Name=YRWGCGGTTT_NZ_LGDD01000322.1-;Alias=MEME-3;ID=YRWGCGGTTT-MEME-3-2-NZ_LGDD01000322.1;pvalue=4.5e-05;qvalue=1;sequence=CCTGGGGTTT;;FIMO_ID=4252	35
NZ_LGDD01000322.1	52593	52730	52740	54545	ID=promoter-gene-ADK54_RS33910;Parent=gene-ADK54_RS33910;GeneStart=52740;GeneEnd=54545;ID=gene-ADK54_RS33910;Name=ADK54_RS33910;gbkey=Gene;gene_biotype=protein_coding;locus_tag=ADK54_RS33910;old_locus_tag=ADK54_33970;ID=cds-WP_053729627.1;Parent=gene-ADK54_RS33910;Dbxref=GenBank:WP_053729627.1;Name=WP_053729627.1;Ontology_term=GO:0005524,GO:0016887;gbkey=CDS;go_function=ATP binding|0005524||IEA,ATP hydrolysis activity|0016887||IEA;inference=COORDINATES: similar to AA sequence:RefSeq:WP_010985015.1;locus_tag=ADK54_RS33910;product=ABC-F family ATP-binding cassette domain-containing protein;protein_id=WP_053729627.1;transl_table=11	+	WP_053729627.1	ABC-F family ATP-binding cassette domain-containing protein	52618	52627	43.5	-	Name=YRWGCGGTTT_NZ_LGDD01000322.1-;Alias=MEME-3;ID=YRWGCGGTTT-MEME-3-2-NZ_LGDD01000322.1;pvalue=4.5e-05;qvalue=1;sequence=CCTGGGGTTT;;FIMO_ID=4252	113
NZ_LGDD01000323.1	680	970	980	1768	ID=promoter-gene-ADK54_RS33960;Parent=gene-ADK54_RS33960;GeneStart=980;GeneEnd=1768;ID=gene-ADK54_RS33960;Name=ADK54_RS33960;gbkey=Gene;gene_biotype=protein_coding;locus_tag=ADK54_RS33960;old_locus_tag=ADK54_34020;ID=cds-WP_053729643.1;Parent=gene-ADK54_RS33960;Dbxref=GenBank:WP_053729643.1;Name=WP_053729643.1;gbkey=CDS;inference=COORDINATES: similar to AA sequence:RefSeq:WP_014150722.1;locus_tag=ADK54_RS33960;product=alpha/beta fold hydrolase;protein_id=WP_053729643.1;transl_table=11	+	WP_053729643.1	alpha/beta fold hydrolase	896	914	54.2	-	Name=CAAACCGVMCRWGCGGTTT_NZ_LGDD01000323.1-;Alias=MEME-1;ID=CAAACCGVMCRWGCGGTTT-MEME-1-1-NZ_LGDD01000323.1;pvalue=3.82e-06;qvalue=0.715;sequence=AGTACTGCATGGACTGTAT;;FIMO_ID=1881	66	895	913	49.7	+	Name=CAAACCGVMCRWGCGGTTT_NZ_LGDD01000323.1+;Alias=MEME-1;ID=CAAACCGVMCRWGCGGTTT-MEME-1-2-NZ_LGDD01000323.1;pvalue=1.06e-05;qvalue=0.715;sequence=CATACAGTCCATGCAGTAC;;FIMO_ID=1882	67
NZ_LGDD01000323.1	12343	12633	11932	12333	ID=promoter-gene-ADK54_RS34015;Parent=gene-ADK54_RS34015;GeneStart=11932;GeneEnd=12333;ID=gene-ADK54_RS34015;Name=ADK54_RS34015;gbkey=Gene;gene_biotype=protein_coding;locus_tag=ADK54_RS34015;old_locus_tag=ADK54_34075;ID=cds-WP_053729650.1;Parent=gene-ADK54_RS34015;Dbxref=GenBank:WP_053729650.1;Name=WP_053729650.1;gbkey=CDS;inference=COORDINATES: protein motif:HMM:NF024736.6;locus_tag=ADK54_RS34015;product=IS5/IS1182 family transposase;protein_id=WP_053729650.1;transl_table=11	-	WP_053729650.1	IS5/IS1182 family transposase	12599	12617	44.6	+	Name=CAAACCGVMCRWGCGGTTT_NZ_LGDD01000323.1+;Alias=MEME-1;ID=CAAACCGVMCRWGCGGTTT-MEME-1-11-NZ_LGDD01000323.1;pvalue=3.45e-05;qvalue=0.759;sequence=CAAGCCGTACGAGCCGTCT;;FIMO_ID=1891	284
NZ_LGDD01000323.1	45026	45316	44024	45016	ID=promoter-gene-ADK54_RS34175;Parent=gene-ADK54_RS34175;GeneStart=44024;GeneEnd=45016;ID=gene-ADK54_RS34175;Name=ADK54_RS34175;gbkey=Gene;gene_biotype=protein_coding;locus_tag=ADK54_RS34175;old_locus_tag=ADK54_34240;ID=cds-WP_053729675.1;Parent=gene-ADK54_RS34175;Dbxref=GenBank:WP_053729675.1;Name=WP_053729675.1;Ontology_term=GO:0046872;gbkey=CDS;go_function=metal ion binding|0046872||IEA;inference=COORDINATES: similar to AA sequence:RefSeq:WP_009719242.1;locus_tag=ADK54_RS34175;product=metal ABC transporter solute-binding protein%2C Zn/Mn family;protein_id=WP_053729675.1;transl_table=11	-	WP_053729675.1	metal ABC transporter solute-binding protein%2C Zn/Mn family	45145	45154	41.3	-	Name=WAACAWACCG_NZ_LGDD01000323.1-;Alias=MEME-2;ID=WAACAWACCG-MEME-2-6-NZ_LGDD01000323.1;pvalue=7.38e-05;qvalue=1;sequence=CAAGAAACGG;;FIMO_ID=3122	138
NZ_LGDD01000324.1	31268	31558	31568	31774	ID=promoter-gene-ADK54_RS34340;Parent=gene-ADK54_RS34340;GeneStart=31568;GeneEnd=31774;ID=gene-ADK54_RS34340;Name=ADK54_RS34340;gbkey=Gene;gene_biotype=protein_coding;locus_tag=ADK54_RS34340;old_locus_tag=ADK54_34405;ID=cds-WP_053729707.1;Parent=gene-ADK54_RS34340;Dbxref=GenBank:WP_053729707.1;Name=WP_053729707.1;gbkey=CDS;inference=COORDINATES: similar to AA sequence:RefSeq:WP_003946919.1;locus_tag=ADK54_RS34340;product=DUF5999 family protein;protein_id=WP_053729707.1;transl_table=11	+	WP_053729707.1	DUF5999 family protein	31521	31530	41	+	Name=WAACAWACCG_NZ_LGDD01000324.1+;Alias=MEME-2;ID=WAACAWACCG-MEME-2-4-NZ_LGDD01000324.1;pvalue=7.97e-05;qvalue=1;sequence=TATCAAGCCG;;FIMO_ID=3128	38
NZ_LGDD01000325.1	9801	9969	8982	9791	ID=promoter-gene-ADK54_RS34450;Parent=gene-ADK54_RS34450;GeneStart=8982;GeneEnd=9791;ID=gene-ADK54_RS34450;Name=ADK54_RS34450;gbkey=Gene;gene_biotype=protein_coding;locus_tag=ADK54_RS34450;ID=cds-WP_159047987.1;Parent=gene-ADK54_RS34450;Dbxref=GenBank:WP_159047987.1;Name=WP_159047987.1;Ontology_term=GO:0006355,GO:0003677,GO:0003700;gbkey=CDS;go_function=DNA binding|0003677||IEA,DNA-binding transcription factor activity|0003700||IEA;go_process=regulation of DNA-templated transcription|0006355||IEA;inference=COORDINATES: protein motif:HMM:NF012422.6;locus_tag=ADK54_RS34450;product=helix-turn-helix domain-containing protein;protein_id=WP_159047987.1;transl_table=11	-	WP_159047987.1	helix-turn-helix domain-containing protein	9928	9937	40.2	-	Name=YRWGCGGTTT_NZ_LGDD01000325.1-;Alias=MEME-3;ID=YRWGCGGTTT-MEME-3-9-NZ_LGDD01000325.1;pvalue=9.43e-05;qvalue=1;sequence=TGAGCGGGTA;;FIMO_ID=4267	146
NZ_LGDD01000325.1	9792	9960	9970	10614	ID=promoter-gene-ADK54_RS34455;Parent=gene-ADK54_RS34455;GeneStart=9970;GeneEnd=10614;ID=gene-ADK54_RS34455;Name=ADK54_RS34455;gbkey=Gene;gene_biotype=protein_coding;locus_tag=ADK54_RS34455;old_locus_tag=ADK54_34515;ID=cds-WP_053729731.1;Parent=gene-ADK54_RS34455;Dbxref=GenBank:WP_053729731.1;Name=WP_053729731.1;gbkey=CDS;inference=COORDINATES: protein motif:HMM:NF015734.6;locus_tag=ADK54_RS34455;product=PASTA domain-containing protein;protein_id=WP_053729731.1;transl_table=11	+	WP_053729731.1	PASTA domain-containing protein	9928	9937	40.2	-	Name=YRWGCGGTTT_NZ_LGDD01000325.1-;Alias=MEME-3;ID=YRWGCGGTTT-MEME-3-9-NZ_LGDD01000325.1;pvalue=9.43e-05;qvalue=1;sequence=TGAGCGGGTA;;FIMO_ID=4267	33
NZ_LGDD01000325.1	19613	19721	19349	19603	ID=promoter-gene-ADK54_RS34495;Parent=gene-ADK54_RS34495;GeneStart=19349;GeneEnd=19603;ID=gene-ADK54_RS34495;Name=ADK54_RS34495;gbkey=Gene;gene_biotype=protein_coding;locus_tag=ADK54_RS34495;old_locus_tag=ADK54_34560;ID=cds-WP_420717456.1;Parent=gene-ADK54_RS34495;Dbxref=GenBank:WP_420717456.1;Name=WP_420717456.1;gbkey=CDS;inference=COORDINATES: protein motif:HMM:NF012780.6;locus_tag=ADK54_RS34495;product=CBS domain-containing protein;protein_id=WP_420717456.1;transl_table=11	-	WP_420717456.1	CBS domain-containing protein	19626	19644	48	-	Name=CAAACCGVMCRWGCGGTTT_NZ_LGDD01000325.1-;Alias=MEME-1;ID=CAAACCGVMCRWGCGGTTT-MEME-1-5-NZ_LGDD01000325.1;pvalue=1.57e-05;qvalue=0.724;sequence=CAAACTGGAAACGGGGTAC;;FIMO_ID=1910	41
NZ_LGDD01000325.1	20163	20453	19722	20153	ID=promoter-gene-ADK54_RS34500;Parent=gene-ADK54_RS34500;GeneStart=19722;GeneEnd=20153;ID=gene-ADK54_RS34500;Name=ADK54_RS34500;gbkey=Gene;gene_biotype=protein_coding;locus_tag=ADK54_RS34500;old_locus_tag=ADK54_34565;ID=cds-WP_053729736.1;Parent=gene-ADK54_RS34500;Dbxref=GenBank:WP_053729736.1;Name=WP_053729736.1;Ontology_term=GO:0006355,GO:0043856;gbkey=CDS;go_function=anti-sigma factor antagonist activity|0043856||IEA;go_process=regulation of DNA-templated transcription|0006355||IEA;inference=COORDINATES: similar to AA sequence:RefSeq:WP_015655871.1;locus_tag=ADK54_RS34500;product=STAS domain-containing protein;protein_id=WP_053729736.1;transl_table=11	-	WP_053729736.1	STAS domain-containing protein	20322	20340	40.3	+	Name=CAAACCGVMCRWGCGGTTT_NZ_LGDD01000325.1+;Alias=MEME-1;ID=CAAACCGVMCRWGCGGTTT-MEME-1-10-NZ_LGDD01000325.1;pvalue=9.38e-05;qvalue=0.794;sequence=AATACCGGCGGTAGGGCTT;;FIMO_ID=1915	187
NZ_LGDD01000325.1	44386	44676	44686	45285	ID=promoter-gene-ADK54_RS34590;Parent=gene-ADK54_RS34590;GeneStart=44686;GeneEnd=45285;ID=gene-ADK54_RS34590;Name=ADK54_RS34590;gbkey=Gene;gene_biotype=protein_coding;locus_tag=ADK54_RS34590;old_locus_tag=ADK54_34650;ID=cds-WP_053729759.1;Parent=gene-ADK54_RS34590;Dbxref=GenBank:WP_053729759.1;Name=WP_053729759.1;Ontology_term=GO:0006812,GO:0055085,GO:0008324,GO:0016020;gbkey=CDS;go_component=membrane|0016020||IEA;go_function=monoatomic cation transmembrane transporter activity|0008324||IEA;go_process=monoatomic cation transport|0006812||IEA,transmembrane transport|0055085||IEA;inference=COORDINATES: similar to AA sequence:RefSeq:WP_014628767.1;locus_tag=ADK54_RS34590;product=cation transporter;protein_id=WP_053729759.1;transl_table=11	+	WP_053729759.1	cation transporter	44452	44470	51.1	-	Name=CAAACCGVMCRWGCGGTTT_NZ_LGDD01000325.1-;Alias=MEME-1;ID=CAAACCGVMCRWGCGGTTT-MEME-1-3-NZ_LGDD01000325.1;pvalue=7.69e-06;qvalue=0.715;sequence=CGAACCGGCCGTACGGGTT;;FIMO_ID=1908	216	44451	44469	42.7	+	Name=CAAACCGVMCRWGCGGTTT_NZ_LGDD01000325.1+;Alias=MEME-1;ID=CAAACCGVMCRWGCGGTTT-MEME-1-9-NZ_LGDD01000325.1;pvalue=5.37e-05;qvalue=0.787;sequence=GAACCCGTACGGCCGGTTC;;FIMO_ID=1914	217
NZ_LGDD01000326.1	13702	13901	12073	13692	ID=promoter-gene-ADK54_RS34695;Parent=gene-ADK54_RS34695;GeneStart=12073;GeneEnd=13692;ID=gene-ADK54_RS34695;Name=ADK54_RS34695;gbkey=Gene;gene_biotype=protein_coding;locus_tag=ADK54_RS34695;old_locus_tag=ADK54_34755;ID=cds-WP_234392336.1;Parent=gene-ADK54_RS34695;Dbxref=GenBank:WP_234392336.1;Name=WP_234392336.1;Ontology_term=GO:0004803;gbkey=CDS;go_function=transposase activity|0004803||IEA;inference=COORDINATES: similar to AA sequence:RefSeq:WP_004920972.1;locus_tag=ADK54_RS34695;product=IS1182 family transposase;protein_id=WP_234392336.1;transl_table=11	-	WP_234392336.1	IS1182 family transposase	13730	13739	41.5	+	Name=YRWGCGGTTT_NZ_LGDD01000326.1+;Alias=MEME-3;ID=YRWGCGGTTT-MEME-3-9-NZ_LGDD01000326.1;pvalue=7.03e-05;qvalue=1;sequence=TGTGCGGTCA;;FIMO_ID=4277	47
NZ_LGDD01000326.1	18699	18941	18084	18689	ID=promoter-gene-ADK54_RS34720;Parent=gene-ADK54_RS34720;GeneStart=18084;GeneEnd=18689;ID=gene-ADK54_RS34720;Name=ADK54_RS34720;gbkey=Gene;gene_biotype=protein_coding;locus_tag=ADK54_RS34720;old_locus_tag=ADK54_34780;ID=cds-WP_053729803.1;Parent=gene-ADK54_RS34720;Dbxref=GenBank:WP_053729803.1;Name=WP_053729803.1;Ontology_term=GO:0005524;gbkey=CDS;go_function=ATP binding|0005524||IEA;inference=COORDINATES: similar to AA sequence:RefSeq:WP_004981460.1;locus_tag=ADK54_RS34720;product=ABC transporter ATP-binding protein;protein_id=WP_053729803.1;transl_table=11	-	WP_053729803.1	ABC transporter ATP-binding protein	18774	18792	40.7	+	Name=CAAACCGVMCRWGCGGTTT_NZ_LGDD01000326.1+;Alias=MEME-1;ID=CAAACCGVMCRWGCGGTTT-MEME-1-19-NZ_LGDD01000326.1;pvalue=8.4e-05;qvalue=0.791;sequence=AAAACACAGCAAACGGTTG;;FIMO_ID=1934	103
NZ_LGDD01000326.1	18690	18932	18942	19853	ID=promoter-gene-ADK54_RS34725;Parent=gene-ADK54_RS34725;GeneStart=18942;GeneEnd=19853;ID=gene-ADK54_RS34725;Name=ADK54_RS34725;gbkey=Gene;gene_biotype=protein_coding;locus_tag=ADK54_RS34725;old_locus_tag=ADK54_34785;ID=cds-WP_063802116.1;Parent=gene-ADK54_RS34725;Dbxref=GenBank:WP_063802116.1;Name=WP_063802116.1;gbkey=CDS;inference=COORDINATES: similar to AA sequence:RefSeq:WP_016640366.1;locus_tag=ADK54_RS34725;product=aminoglycoside 6-adenylyltransferase;protein_id=WP_063802116.1;transl_table=11	+	WP_063802116.1	aminoglycoside 6-adenylyltransferase	18774	18792	40.7	+	Name=CAAACCGVMCRWGCGGTTT_NZ_LGDD01000326.1+;Alias=MEME-1;ID=CAAACCGVMCRWGCGGTTT-MEME-1-19-NZ_LGDD01000326.1;pvalue=8.4e-05;qvalue=0.791;sequence=AAAACACAGCAAACGGTTG;;FIMO_ID=1934	150
NZ_LGDD01000326.1	50091	50171	50181	51056	ID=promoter-gene-ADK54_RS44145;Parent=gene-ADK54_RS44145;GeneStart=50181;GeneEnd=51056;ID=gene-ADK54_RS44145;Name=ADK54_RS44145;gbkey=Gene;gene_biotype=protein_coding;locus_tag=ADK54_RS44145;old_locus_tag=ADK54_34865;ID=cds-WP_078966857.1;Parent=gene-ADK54_RS44145;Dbxref=GenBank:WP_078966857.1;Name=WP_078966857.1;gbkey=CDS;inference=COORDINATES: protein motif:HMM:NF019619.6;locus_tag=ADK54_RS44145;product=JmjC domain-containing protein;protein_id=WP_078966857.1;transl_table=11	+	WP_078966857.1	JmjC domain-containing protein	50136	50145	41.5	+	Name=YRWGCGGTTT_NZ_LGDD01000326.1+;Alias=MEME-3;ID=YRWGCGGTTT-MEME-3-10-NZ_LGDD01000326.1;pvalue=7.03e-05;qvalue=1;sequence=CGAGTGGTCT;;FIMO_ID=4278	36
NZ_LGDD01000326.1	59082	59372	59382	60134	ID=promoter-gene-ADK54_RS44155;Parent=gene-ADK54_RS44155;GeneStart=59382;GeneEnd=60134;ID=gene-ADK54_RS44155;Name=ADK54_RS44155;gbkey=Gene;gene_biotype=protein_coding;locus_tag=ADK54_RS44155;ID=cds-WP_234392340.1;Parent=gene-ADK54_RS44155;Dbxref=GenBank:WP_234392340.1;Name=WP_234392340.1;Ontology_term=GO:0006310,GO:0006313,GO:0015074,GO:0032196,GO:0003677,GO:0004803;gbkey=CDS;go_function=DNA binding|0003677||IEA,transposase activity|0004803||IEA;go_process=DNA recombination|0006310||IEA,DNA transposition|0006313||IEA,DNA integration|0015074||IEA,transposition|0032196||IEA;inference=COORDINATES: protein motif:HMM:NF017416.6;locus_tag=ADK54_RS44155;product=transposase;protein_id=WP_234392340.1;transl_table=11	+	WP_234392340.1	transposase	59085	59103	52.7	+	Name=CAAACCGVMCRWGCGGTTT_NZ_LGDD01000326.1+;Alias=MEME-1;ID=CAAACCGVMCRWGCGGTTT-MEME-1-2-NZ_LGDD01000326.1;pvalue=5.35e-06;qvalue=0.715;sequence=CAAACGGGCCGAGTGGATC;;FIMO_ID=1917	279
NZ_LGDD01000327.1	12820	12917	12088	12810	ID=promoter-gene-ADK54_RS34935;Parent=gene-ADK54_RS34935;GeneStart=12088;GeneEnd=12810;ID=gene-ADK54_RS34935;Name=ADK54_RS34935;gbkey=Gene;gene_biotype=protein_coding;locus_tag=ADK54_RS34935;old_locus_tag=ADK54_34990;ID=cds-WP_053729815.1;Parent=gene-ADK54_RS34935;Dbxref=GenBank:WP_053729815.1;Name=WP_053729815.1;gbkey=CDS;inference=COORDINATES: similar to AA sequence:RefSeq:WP_018547549.1;locus_tag=ADK54_RS34935;product=YcnI family protein;protein_id=WP_053729815.1;transl_table=11	-	WP_053729815.1	YcnI family protein	12879	12897	42.1	+	Name=CAAACCGVMCRWGCGGTTT_NZ_LGDD01000327.1+;Alias=MEME-1;ID=CAAACCGVMCRWGCGGTTT-MEME-1-5-NZ_LGDD01000327.1;pvalue=6.11e-05;qvalue=0.791;sequence=GACACCACCCCTGCGGTAC;;FIMO_ID=1946	87
NZ_LGDD01000327.1	13767	14017	14027	14485	ID=promoter-gene-ADK54_RS34945;Parent=gene-ADK54_RS34945;GeneStart=14027;GeneEnd=14485;ID=gene-ADK54_RS34945;Name=ADK54_RS34945;gbkey=Gene;gene_biotype=protein_coding;locus_tag=ADK54_RS34945;old_locus_tag=ADK54_35000;ID=cds-WP_053729816.1;Parent=gene-ADK54_RS34945;Dbxref=GenBank:WP_053729816.1;Name=WP_053729816.1;Ontology_term=GO:0005524,GO:0016787;gbkey=CDS;go_function=ATP binding|0005524||IEA,hydrolase activity|0016787||IEA;inference=COORDINATES: similar to AA sequence:RefSeq:WP_003961068.1;locus_tag=ADK54_RS34945;product=ATP-binding protein;protein_id=WP_053729816.1;transl_table=11	+	WP_053729816.1	ATP-binding protein	13853	13871	43.7	-	Name=CAAACCGVMCRWGCGGTTT_NZ_LGDD01000327.1-;Alias=MEME-1;ID=CAAACCGVMCRWGCGGTTT-MEME-1-3-NZ_LGDD01000327.1;pvalue=4.24e-05;qvalue=0.761;sequence=GGAACCTTCCCATCCGCTT;;FIMO_ID=1944	156
NZ_LGDD01000327.1	17601	17891	16104	17591	ID=promoter-gene-ADK54_RS34955;Parent=gene-ADK54_RS34955;GeneStart=16104;GeneEnd=17591;ID=gene-ADK54_RS34955;Name=ADK54_RS34955;gbkey=Gene;gene_biotype=protein_coding;locus_tag=ADK54_RS34955;old_locus_tag=ADK54_35010;ID=cds-WP_078966863.1;Parent=gene-ADK54_RS34955;Dbxref=GenBank:WP_078966863.1;Name=WP_078966863.1;Ontology_term=GO:0004722;gbkey=CDS;go_function=protein serine/threonine phosphatase activity|0004722||IEA;inference=COORDINATES: similar to AA sequence:RefSeq:WP_009326766.1;locus_tag=ADK54_RS34955;product=PP2C family protein-serine/threonine phosphatase;protein_id=WP_078966863.1;transl_table=11	-	WP_078966863.1	PP2C family protein-serine/threonine phosphatase	17751	17769	41	+	Name=CAAACCGVMCRWGCGGTTT_NZ_LGDD01000327.1+;Alias=MEME-1;ID=CAAACCGVMCRWGCGGTTT-MEME-1-6-NZ_LGDD01000327.1;pvalue=7.84e-05;qvalue=0.791;sequence=GGAACCTTGCGGCCGGCCT;;FIMO_ID=1947	178
NZ_LGDD01000327.1	17740	18030	18040	18702	ID=promoter-gene-ADK54_RS34960;Parent=gene-ADK54_RS34960;GeneStart=18040;GeneEnd=18702;ID=gene-ADK54_RS34960;Name=ADK54_RS34960;gbkey=Gene;gene_biotype=protein_coding;locus_tag=ADK54_RS34960;old_locus_tag=ADK54_35015;ID=cds-WP_053729819.1;Parent=gene-ADK54_RS34960;Dbxref=GenBank:WP_053729819.1;Name=WP_053729819.1;gbkey=CDS;inference=COORDINATES: similar to AA sequence:RefSeq:WP_019763738.1;locus_tag=ADK54_RS34960;product=bifunctional DNA primase/polymerase;protein_id=WP_053729819.1;transl_table=11	+	WP_053729819.1	bifunctional DNA primase/polymerase	17751	17769	41	+	Name=CAAACCGVMCRWGCGGTTT_NZ_LGDD01000327.1+;Alias=MEME-1;ID=CAAACCGVMCRWGCGGTTT-MEME-1-6-NZ_LGDD01000327.1;pvalue=7.84e-05;qvalue=0.791;sequence=GGAACCTTGCGGCCGGCCT;;FIMO_ID=1947	271
NZ_LGDD01000327.1	26512	26802	25639	26502	ID=promoter-gene-ADK54_RS35000;Parent=gene-ADK54_RS35000;GeneStart=25639;GeneEnd=26502;ID=gene-ADK54_RS35000;Name=ADK54_RS35000;gbkey=Gene;gene_biotype=protein_coding;locus_tag=ADK54_RS35000;old_locus_tag=ADK54_35055;ID=cds-WP_053729825.1;Parent=gene-ADK54_RS35000;Dbxref=GenBank:WP_053729825.1;Name=WP_053729825.1;gbkey=CDS;inference=COORDINATES: similar to AA sequence:RefSeq:WP_014673683.1;locus_tag=ADK54_RS35000;product=bifunctional DNA primase/polymerase;protein_id=WP_053729825.1;transl_table=11	-	WP_053729825.1	bifunctional DNA primase/polymerase	26775	26784	41.1	+	Name=WAACAWACCG_NZ_LGDD01000327.1+;Alias=MEME-2;ID=WAACAWACCG-MEME-2-3-NZ_LGDD01000327.1;pvalue=7.7e-05;qvalue=1;sequence=AAAGATGCCG;;FIMO_ID=3153	282
NZ_LGDD01000327.1	30906	31196	31206	32372	ID=promoter-gene-ADK54_RS35025;Parent=gene-ADK54_RS35025;GeneStart=31206;GeneEnd=32372;ID=gene-ADK54_RS35025;Name=ADK54_RS35025;gbkey=Gene;gene_biotype=protein_coding;locus_tag=ADK54_RS35025;old_locus_tag=ADK54_35080;ID=cds-WP_053729829.1;Parent=gene-ADK54_RS35025;Dbxref=GenBank:WP_053729829.1;Name=WP_053729829.1;gbkey=CDS;inference=COORDINATES: similar to AA sequence:RefSeq:WP_016639080.1;locus_tag=ADK54_RS35025;product=lipid-transfer protein;protein_id=WP_053729829.1;transl_table=11	+	WP_053729829.1	lipid-transfer protein	31172	31190	40.6	-	Name=CAAACCGVMCRWGCGGTTT_NZ_LGDD01000327.1-;Alias=MEME-1;ID=CAAACCGVMCRWGCGGTTT-MEME-1-9-NZ_LGDD01000327.1;pvalue=8.73e-05;qvalue=0.791;sequence=CAAGCGGCATGCGCGGCCT;;FIMO_ID=1950	16
NZ_LGDD01000327.1	34194	34386	34396	36051	ID=promoter-gene-ADK54_RS35040;Parent=gene-ADK54_RS35040;GeneStart=34396;GeneEnd=36051;ID=gene-ADK54_RS35040;Name=ADK54_RS35040;gbkey=Gene;gene_biotype=protein_coding;locus_tag=ADK54_RS35040;old_locus_tag=ADK54_35095;ID=cds-WP_053729831.1;Parent=gene-ADK54_RS35040;Dbxref=GenBank:WP_053729831.1;Name=WP_053729831.1;gbkey=CDS;inference=COORDINATES: similar to AA sequence:RefSeq:WP_019887749.1;locus_tag=ADK54_RS35040;product=long-chain fatty acid--CoA ligase;protein_id=WP_053729831.1;transl_table=11	+	WP_053729831.1	long-chain fatty acid--CoA ligase	34313	34322	52.8	+	Name=WAACAWACCG_NZ_LGDD01000327.1+;Alias=MEME-2;ID=WAACAWACCG-MEME-2-1-NZ_LGDD01000327.1;pvalue=5.19e-06;qvalue=1;sequence=TGACATACCG;;FIMO_ID=3151	74
NZ_LGDD01000328.1	2106	2241	2251	2841	ID=promoter-gene-ADK54_RS35095;Parent=gene-ADK54_RS35095;GeneStart=2251;GeneEnd=2841;ID=gene-ADK54_RS35095;Name=ADK54_RS35095;gbkey=Gene;gene_biotype=protein_coding;locus_tag=ADK54_RS35095;old_locus_tag=ADK54_35155;ID=cds-WP_053729843.1;Parent=gene-ADK54_RS35095;Dbxref=GenBank:WP_053729843.1;Name=WP_053729843.1;Ontology_term=GO:0071555,GO:0008270,GO:0008745,GO:0042834,GO:0046872;gbkey=CDS;go_function=zinc ion binding|0008270||IEA,N-acetylmuramoyl-L-alanine amidase activity|0008745||IEA,peptidoglycan binding|0042834||IEA,metal ion binding|0046872||IEA;go_process=cell wall organization|0071555||IEA;inference=COORDINATES: similar to AA sequence:RefSeq:WP_016437931.1;locus_tag=ADK54_RS35095;product=N-acetylmuramoyl-L-alanine amidase;protein_id=WP_053729843.1;transl_table=11	+	WP_053729843.1	N-acetylmuramoyl-L-alanine amidase	2143	2152	57.5	+	Name=WAACAWACCG_NZ_LGDD01000328.1+;Alias=MEME-2;ID=WAACAWACCG-MEME-2-1-NZ_LGDD01000328.1;pvalue=1.77e-06;qvalue=1;sequence=CAACAAACCG;;FIMO_ID=3155	99
NZ_LGDD01000328.1	66989	67145	66611	66979	ID=promoter-gene-ADK54_RS35405;Parent=gene-ADK54_RS35405;GeneStart=66611;GeneEnd=66979;ID=gene-ADK54_RS35405;Name=ADK54_RS35405;gbkey=Gene;gene_biotype=protein_coding;locus_tag=ADK54_RS35405;old_locus_tag=ADK54_35465;ID=cds-WP_053729898.1;Parent=gene-ADK54_RS35405;Dbxref=GenBank:WP_053729898.1;Name=WP_053729898.1;Ontology_term=GO:0003677,GO:0046872,GO:0051536,GO:0051539;gbkey=CDS;go_function=DNA binding|0003677||IEA,metal ion binding|0046872||IEA,iron-sulfur cluster binding|0051536||IEA,4 iron%2C 4 sulfur cluster binding|0051539||IEA;inference=COORDINATES: similar to AA sequence:RefSeq:WP_005312256.1;locus_tag=ADK54_RS35405;product=WhiB family transcriptional regulator;protein_id=WP_053729898.1;transl_table=11	-	WP_053729898.1	WhiB family transcriptional regulator	67078	67087	42.2	+	Name=WAACAWACCG_NZ_LGDD01000328.1+;Alias=MEME-2;ID=WAACAWACCG-MEME-2-15-NZ_LGDD01000328.1;pvalue=6.01e-05;qvalue=1;sequence=GGACAAACAG;;FIMO_ID=3169	108
NZ_LGDD01000328.1	84639	84915	83895	84629	ID=promoter-gene-ADK54_RS35455;Parent=gene-ADK54_RS35455;GeneStart=83895;GeneEnd=84629;ID=gene-ADK54_RS35455;Name=ADK54_RS35455;gbkey=Gene;gene_biotype=protein_coding;locus_tag=ADK54_RS35455;old_locus_tag=ADK54_35515;ID=cds-WP_053729905.1;Parent=gene-ADK54_RS35455;Dbxref=GenBank:WP_053729905.1;Name=WP_053729905.1;gbkey=CDS;inference=COORDINATES: similar to AA sequence:RefSeq:WP_007266395.1;locus_tag=ADK54_RS35455;product=YwiC-like family protein;protein_id=WP_053729905.1;transl_table=11	-	WP_053729905.1	YwiC-like family protein	84730	84739	46	-	Name=WAACAWACCG_NZ_LGDD01000328.1-;Alias=MEME-2;ID=WAACAWACCG-MEME-2-8-NZ_LGDD01000328.1;pvalue=2.51e-05;qvalue=1;sequence=TGAGAAACTG;;FIMO_ID=3162	110
NZ_LGDD01000328.1	84630	84906	84916	88584	ID=promoter-gene-ADK54_RS35460;Parent=gene-ADK54_RS35460;GeneStart=84916;GeneEnd=88584;ID=gene-ADK54_RS35460;Name=ADK54_RS35460;gbkey=Gene;gene_biotype=protein_coding;locus_tag=ADK54_RS35460;old_locus_tag=ADK54_35520;ID=cds-WP_053729906.1;Parent=gene-ADK54_RS35460;Dbxref=GenBank:WP_053729906.1;Name=WP_053729906.1;Ontology_term=GO:0042126,GO:0008940,GO:0009325;gbkey=CDS;go_component=nitrate reductase complex|0009325||IEA;go_function=nitrate reductase activity|0008940||IEA;go_process=nitrate metabolic process|0042126||IEA;inference=COORDINATES: similar to AA sequence:RefSeq:WP_018468989.1;locus_tag=ADK54_RS35460;product=nitrate reductase subunit alpha;protein_id=WP_053729906.1;transl_table=11	+	WP_053729906.1	nitrate reductase subunit alpha	84730	84739	46	-	Name=WAACAWACCG_NZ_LGDD01000328.1-;Alias=MEME-2;ID=WAACAWACCG-MEME-2-8-NZ_LGDD01000328.1;pvalue=2.51e-05;qvalue=1;sequence=TGAGAAACTG;;FIMO_ID=3162	177
NZ_LGDD01000328.1	94912	94965	93724	94902	ID=promoter-gene-ADK54_RS35485;Parent=gene-ADK54_RS35485;GeneStart=93724;GeneEnd=94902;ID=gene-ADK54_RS35485;Name=moeZ;gbkey=Gene;gene=moeZ;gene_biotype=protein_coding;locus_tag=ADK54_RS35485;old_locus_tag=ADK54_35545;ID=cds-WP_053729911.1;Parent=gene-ADK54_RS35485;Dbxref=GenBank:WP_053729911.1;Name=WP_053729911.1;Ontology_term=GO:0008641;gbkey=CDS;gene=moeZ;go_function=ubiquitin-like modifier activating enzyme activity|0008641||IEA;inference=COORDINATES: similar to AA sequence:RefSeq:WP_007444460.1;locus_tag=ADK54_RS35485;product=adenylyltransferase/sulfurtransferase MoeZ;protein_id=WP_053729911.1;transl_table=11	-	WP_053729911.1	adenylyltransferase/sulfurtransferase MoeZ	94918	94927	52.8	-	Name=WAACAWACCG_NZ_LGDD01000328.1-;Alias=MEME-2;ID=WAACAWACCG-MEME-2-2-NZ_LGDD01000328.1;pvalue=5.19e-06;qvalue=1;sequence=TGACATACCG;;FIMO_ID=3156	25
NZ_LGDD01000328.1	99714	99895	97983	99704	ID=promoter-gene-ADK54_RS35505;Parent=gene-ADK54_RS35505;GeneStart=97983;GeneEnd=99704;ID=gene-ADK54_RS35505;Name=ADK54_RS35505;gbkey=Gene;gene_biotype=protein_coding;locus_tag=ADK54_RS35505;old_locus_tag=ADK54_35565;ID=cds-WP_053729915.1;Parent=gene-ADK54_RS35505;Dbxref=GenBank:WP_053729915.1;Name=WP_053729915.1;gbkey=CDS;inference=COORDINATES: similar to AA sequence:RefSeq:WP_018489151.1;locus_tag=ADK54_RS35505;product=DUF3492 domain-containing protein;protein_id=WP_053729915.1;transl_table=11	-	WP_053729915.1	DUF3492 domain-containing protein	99772	99781	44.5	+	Name=YRWGCGGTTT_NZ_LGDD01000328.1+;Alias=MEME-3;ID=YRWGCGGTTT-MEME-3-6-NZ_LGDD01000328.1;pvalue=3.56e-05;qvalue=1;sequence=TAAGCGGTCA;;FIMO_ID=4289	77
NZ_LGDD01000328.1	137490	137780	137313	137480	ID=promoter-gene-ADK54_RS44190;Parent=gene-ADK54_RS44190;GeneStart=137313;GeneEnd=137480;ID=gene-ADK54_RS44190;Name=ADK54_RS44190;gbkey=Gene;gene_biotype=protein_coding;locus_tag=ADK54_RS44190;ID=cds-WP_003966491.1;Parent=gene-ADK54_RS44190;Dbxref=GenBank:WP_003966491.1;Name=WP_003966491.1;gbkey=CDS;inference=COORDINATES: similar to AA sequence:RefSeq:WP_003966491.1;locus_tag=ADK54_RS44190;product=DUF3117 domain-containing protein;protein_id=WP_003966491.1;transl_table=11	-	WP_003966491.1	DUF3117 domain-containing protein	137499	137508	42.5	-	Name=YRWGCGGTTT_NZ_LGDD01000328.1-;Alias=MEME-3;ID=YRWGCGGTTT-MEME-3-9-NZ_LGDD01000328.1;pvalue=5.56e-05;qvalue=1;sequence=TGAGCTGGTT;;FIMO_ID=4292	28	137640	137649	51.9	-	Name=YRWGCGGTTT_NZ_LGDD01000328.1-;Alias=MEME-3;ID=YRWGCGGTTT-MEME-3-3-NZ_LGDD01000328.1;pvalue=6.4e-06;qvalue=1;sequence=TGAGTGGTTT;;FIMO_ID=4286	169
NZ_LGDD01000328.1	137501	137791	137801	138601	ID=promoter-gene-ADK54_RS35680;Parent=gene-ADK54_RS35680;GeneStart=137801;GeneEnd=138601;ID=gene-ADK54_RS35680;Name=ADK54_RS35680;gbkey=Gene;gene_biotype=protein_coding;locus_tag=ADK54_RS35680;old_locus_tag=ADK54_35740;ID=cds-WP_053729949.1;Parent=gene-ADK54_RS35680;Dbxref=GenBank:WP_053729949.1;Name=WP_053729949.1;Ontology_term=GO:0016829;gbkey=CDS;go_function=lyase activity|0016829||IEA;inference=COORDINATES: similar to AA sequence:RefSeq:WP_015035977.1;locus_tag=ADK54_RS35680;product=enoyl-CoA hydratase/isomerase family protein;protein_id=WP_053729949.1;transl_table=11	+	WP_053729949.1	enoyl-CoA hydratase/isomerase family protein	137640	137649	51.9	-	Name=YRWGCGGTTT_NZ_LGDD01000328.1-;Alias=MEME-3;ID=YRWGCGGTTT-MEME-3-3-NZ_LGDD01000328.1;pvalue=6.4e-06;qvalue=1;sequence=TGAGTGGTTT;;FIMO_ID=4286	152	137499	137508	42.5	-	Name=YRWGCGGTTT_NZ_LGDD01000328.1-;Alias=MEME-3;ID=YRWGCGGTTT-MEME-3-9-NZ_LGDD01000328.1;pvalue=5.56e-05;qvalue=1;sequence=TGAGCTGGTT;;FIMO_ID=4292	293
NZ_LGDD01000328.1	163249	163309	163319	164296	ID=promoter-gene-ADK54_RS35810;Parent=gene-ADK54_RS35810;GeneStart=163319;GeneEnd=164296;ID=gene-ADK54_RS35810;Name=ADK54_RS35810;gbkey=Gene;gene_biotype=protein_coding;locus_tag=ADK54_RS35810;old_locus_tag=ADK54_35870;ID=cds-WP_053729973.1;Parent=gene-ADK54_RS35810;Dbxref=GenBank:WP_053729973.1;Name=WP_053729973.1;Ontology_term=GO:0055085;gbkey=CDS;go_process=transmembrane transport|0055085||IEA;inference=COORDINATES: similar to AA sequence:RefSeq:WP_019354449.1;locus_tag=ADK54_RS35810;product=ABC transporter permease;protein_id=WP_053729973.1;transl_table=11	+	WP_053729973.1	ABC transporter permease	163290	163299	66	-	Name=YRWGCGGTTT_NZ_LGDD01000328.1-;Alias=MEME-3;ID=YRWGCGGTTT-MEME-3-1-NZ_LGDD01000328.1;pvalue=2.53e-07;qvalue=1;sequence=TATGCGGTTT;;FIMO_ID=4284	20
NZ_LGDD01000328.1	178329	178619	176685	178319	ID=promoter-gene-ADK54_RS35870;Parent=gene-ADK54_RS35870;GeneStart=176685;GeneEnd=178319;ID=gene-ADK54_RS35870;Name=ADK54_RS35870;gbkey=Gene;gene_biotype=protein_coding;locus_tag=ADK54_RS35870;old_locus_tag=ADK54_35930;ID=cds-WP_053729985.1;Parent=gene-ADK54_RS35870;Dbxref=GenBank:WP_053729985.1;Name=WP_053729985.1;Ontology_term=GO:0042626,GO:0140359,GO:0055052;gbkey=CDS;go_component=ATP-binding cassette (ABC) transporter complex%2C substrate-binding subunit-containing|0055052||IEA;go_function=ATPase-coupled transmembrane transporter activity|0042626||IEA,ABC-type transporter activity|0140359||IEA;inference=COORDINATES: similar to AA sequence:RefSeq:WP_018532686.1;locus_tag=ADK54_RS35870;product=peptide ABC transporter substrate-binding protein;protein_id=WP_053729985.1;transl_table=11	-	WP_053729985.1	peptide ABC transporter substrate-binding protein	178471	178489	42.3	-	Name=CAAACCGVMCRWGCGGTTT_NZ_LGDD01000328.1-;Alias=MEME-1;ID=CAAACCGVMCRWGCGGTTT-MEME-1-30-NZ_LGDD01000328.1;pvalue=5.89e-05;qvalue=0.791;sequence=CGTACTTAATAGTTGGCTC;;FIMO_ID=1982	170
NZ_LGDD01000328.1	192143	192258	191729	192133	ID=promoter-gene-ADK54_RS35915;Parent=gene-ADK54_RS35915;GeneStart=191729;GeneEnd=192133;ID=gene-ADK54_RS35915;Name=ADK54_RS35915;gbkey=Gene;gene_biotype=protein_coding;locus_tag=ADK54_RS35915;old_locus_tag=ADK54_35975;ID=cds-WP_053730044.1;Parent=gene-ADK54_RS35915;Dbxref=GenBank:WP_053730044.1;Name=WP_053730044.1;Ontology_term=GO:0005524,GO:0016787;gbkey=CDS;go_function=ATP binding|0005524||IEA,hydrolase activity|0016787||IEA;inference=COORDINATES: similar to AA sequence:RefSeq:WP_007455554.1;locus_tag=ADK54_RS35915;product=ATP-binding protein;protein_id=WP_053730044.1;transl_table=11	-	WP_053730044.1	ATP-binding protein	192177	192195	44.4	+	Name=CAAACCGVMCRWGCGGTTT_NZ_LGDD01000328.1+;Alias=MEME-1;ID=CAAACCGVMCRWGCGGTTT-MEME-1-22-NZ_LGDD01000328.1;pvalue=3.64e-05;qvalue=0.759;sequence=CATACCCGATATTTGGTAC;;FIMO_ID=1974	62	192178	192196	57.7	-	Name=CAAACCGVMCRWGCGGTTT_NZ_LGDD01000328.1-;Alias=MEME-1;ID=CAAACCGVMCRWGCGGTTT-MEME-1-2-NZ_LGDD01000328.1;pvalue=1.67e-06;qvalue=0.678;sequence=CGTACCAAATATCGGGTAT;;FIMO_ID=1954	63
NZ_LGDD01000328.1	195143	195366	194006	195133	ID=promoter-gene-ADK54_RS35935;Parent=gene-ADK54_RS35935;GeneStart=194006;GeneEnd=195133;ID=gene-ADK54_RS35935;Name=ADK54_RS35935;gbkey=Gene;gene_biotype=protein_coding;locus_tag=ADK54_RS35935;old_locus_tag=ADK54_35995;ID=cds-WP_053729996.1;Parent=gene-ADK54_RS35935;Dbxref=GenBank:WP_053729996.1;Name=WP_053729996.1;gbkey=CDS;inference=COORDINATES: protein motif:HMM:NF025215.6;locus_tag=ADK54_RS35935;product=DUF4190 domain-containing protein;protein_id=WP_053729996.1;transl_table=11	-	WP_053729996.1	DUF4190 domain-containing protein	195269	195278	40.2	-	Name=WAACAWACCG_NZ_LGDD01000328.1-;Alias=MEME-2;ID=WAACAWACCG-MEME-2-25-NZ_LGDD01000328.1;pvalue=9.6e-05;qvalue=1;sequence=GGAGATACCG;;FIMO_ID=3179	145
NZ_LGDD01000328.1	195134	195357	195367	196554	ID=promoter-gene-ADK54_RS35940;Parent=gene-ADK54_RS35940;GeneStart=195367;GeneEnd=196554;ID=gene-ADK54_RS35940;Name=ADK54_RS35940;gbkey=Gene;gene_biotype=protein_coding;locus_tag=ADK54_RS35940;old_locus_tag=ADK54_36000;ID=cds-WP_053729997.1;Parent=gene-ADK54_RS35940;Dbxref=GenBank:WP_053729997.1;Name=WP_053729997.1;gbkey=CDS;inference=COORDINATES: similar to AA sequence:RefSeq:WP_020136815.1;locus_tag=ADK54_RS35940;product=serpin family protein;protein_id=WP_053729997.1;transl_table=11	+	WP_053729997.1	serpin family protein	195269	195278	40.2	-	Name=WAACAWACCG_NZ_LGDD01000328.1-;Alias=MEME-2;ID=WAACAWACCG-MEME-2-25-NZ_LGDD01000328.1;pvalue=9.6e-05;qvalue=1;sequence=GGAGATACCG;;FIMO_ID=3179	89
NZ_LGDD01000328.1	197450	197598	196592	197440	ID=promoter-gene-ADK54_RS35945;Parent=gene-ADK54_RS35945;GeneStart=196592;GeneEnd=197440;ID=gene-ADK54_RS35945;Name=ADK54_RS35945;gbkey=Gene;gene_biotype=protein_coding;locus_tag=ADK54_RS35945;old_locus_tag=ADK54_36005;ID=cds-WP_107090694.1;Parent=gene-ADK54_RS35945;Dbxref=GenBank:WP_107090694.1;Name=WP_107090694.1;gbkey=CDS;inference=COORDINATES: similar to AA sequence:RefSeq:WP_014178765.1;locus_tag=ADK54_RS35945;product=carbon-nitrogen hydrolase family protein;protein_id=WP_107090694.1;transl_table=11	-	WP_107090694.1	carbon-nitrogen hydrolase family protein	197485	197494	43.3	-	Name=YRWGCGGTTT_NZ_LGDD01000328.1-;Alias=MEME-3;ID=YRWGCGGTTT-MEME-3-7-NZ_LGDD01000328.1;pvalue=4.67e-05;qvalue=1;sequence=CCAGCGGTTA;;FIMO_ID=4290	54
NZ_LGDD01000328.1	200062	200331	198649	200052	ID=promoter-gene-ADK54_RS35960;Parent=gene-ADK54_RS35960;GeneStart=198649;GeneEnd=200052;ID=gene-ADK54_RS35960;Name=ADK54_RS35960;gbkey=Gene;gene_biotype=protein_coding;locus_tag=ADK54_RS35960;old_locus_tag=ADK54_36020;ID=cds-WP_053730000.1;Parent=gene-ADK54_RS35960;Dbxref=GenBank:WP_053730000.1;Name=WP_053730000.1;Ontology_term=GO:0009073,GO:0009423,GO:0003849;gbkey=CDS;go_function=3-deoxy-7-phosphoheptulonate synthase activity|0003849||IEA;go_process=aromatic amino acid family biosynthetic process|0009073||IEA,chorismate biosynthetic process|0009423||IEA;inference=COORDINATES: similar to AA sequence:RefSeq:WP_015032981.1;locus_tag=ADK54_RS35960;product=class II 3-deoxy-7-phosphoheptulonate synthase;protein_id=WP_053730000.1;transl_table=11	-	WP_053730000.1	class II 3-deoxy-7-phosphoheptulonate synthase	200302	200320	41.8	-	Name=CAAACCGVMCRWGCGGTTT_NZ_LGDD01000328.1-;Alias=MEME-1;ID=CAAACCGVMCRWGCGGTTT-MEME-1-34-NZ_LGDD01000328.1;pvalue=6.56e-05;qvalue=0.791;sequence=CGTACATGAAGGACGGTTG;;FIMO_ID=1986	268
NZ_LGDD01000328.1	200053	200322	200332	201834	ID=promoter-gene-ADK54_RS35965;Parent=gene-ADK54_RS35965;GeneStart=200332;GeneEnd=201834;ID=gene-ADK54_RS35965;Name=ADK54_RS35965;gbkey=Gene;gene_biotype=protein_coding;locus_tag=ADK54_RS35965;old_locus_tag=ADK54_36025;ID=cds-WP_078966886.1;Parent=gene-ADK54_RS35965;Dbxref=GenBank:WP_078966886.1;Name=WP_078966886.1;Ontology_term=GO:0009058,GO:0046872;gbkey=CDS;go_function=metal ion binding|0046872||IEA;go_process=biosynthetic process|0009058||IEA;inference=COORDINATES: similar to AA sequence:RefSeq:WP_003985918.1;locus_tag=ADK54_RS35965;product=anthranilate synthase component I family protein;protein_id=WP_078966886.1;transl_table=11	+	WP_078966886.1	anthranilate synthase component I family protein	200302	200320	41.8	-	Name=CAAACCGVMCRWGCGGTTT_NZ_LGDD01000328.1-;Alias=MEME-1;ID=CAAACCGVMCRWGCGGTTT-MEME-1-34-NZ_LGDD01000328.1;pvalue=6.56e-05;qvalue=0.791;sequence=CGTACATGAAGGACGGTTG;;FIMO_ID=1986	12
NZ_LGDD01000328.1	205903	206193	205090	205893	ID=promoter-gene-ADK54_RS35985;Parent=gene-ADK54_RS35985;GeneStart=205090;GeneEnd=205893;ID=gene-ADK54_RS35985;Name=trpC;gbkey=Gene;gene=trpC;gene_biotype=protein_coding;locus_tag=ADK54_RS35985;old_locus_tag=ADK54_36045;ID=cds-WP_053730004.1;Parent=gene-ADK54_RS35985;Dbxref=GenBank:WP_053730004.1;Name=WP_053730004.1;Ontology_term=GO:0006568,GO:0004425;gbkey=CDS;gene=trpC;go_function=indole-3-glycerol-phosphate synthase activity|0004425||IEA;go_process=L-tryptophan metabolic process|0006568||IEA;inference=COORDINATES: similar to AA sequence:RefSeq:WP_019525466.1;locus_tag=ADK54_RS35985;product=indole-3-glycerol phosphate synthase TrpC;protein_id=WP_053730004.1;transl_table=11	-	WP_053730004.1	indole-3-glycerol phosphate synthase TrpC	206073	206082	46.5	+	Name=WAACAWACCG_NZ_LGDD01000328.1+;Alias=MEME-2;ID=WAACAWACCG-MEME-2-6-NZ_LGDD01000328.1;pvalue=2.25e-05;qvalue=1;sequence=TTTCAAACCG;;FIMO_ID=3160	189	206076	206094	42.3	+	Name=CAAACCGVMCRWGCGGTTT_NZ_LGDD01000328.1+;Alias=MEME-1;ID=CAAACCGVMCRWGCGGTTT-MEME-1-29-NZ_LGDD01000328.1;pvalue=5.85e-05;qvalue=0.79;sequence=CAAACCGGTTAGTAGGTTT;;FIMO_ID=1981	201	206077	206095	83.4	-	Name=CAAACCGVMCRWGCGGTTT_NZ_LGDD01000328.1-;Alias=MEME-1;ID=CAAACCGVMCRWGCGGTTT-MEME-1-1-NZ_LGDD01000328.1;pvalue=4.59e-09;qvalue=0.0173;sequence=AAAACCTACTAACCGGTTT;;FIMO_ID=1953	202
NZ_LGDD01000328.1	205906	206196	206206	207003	ID=promoter-gene-ADK54_RS35990;Parent=gene-ADK54_RS35990;GeneStart=206206;GeneEnd=207003;ID=gene-ADK54_RS35990;Name=ADK54_RS35990;gbkey=Gene;gene_biotype=protein_coding;locus_tag=ADK54_RS35990;old_locus_tag=ADK54_36050;ID=cds-WP_078966877.1;Parent=gene-ADK54_RS35990;Dbxref=GenBank:WP_078966877.1;Name=WP_078966877.1;Ontology_term=GO:0000160,GO:0006355,GO:0003677;gbkey=CDS;go_function=DNA binding|0003677||IEA;go_process=phosphorelay signal transduction system|0000160||IEA,regulation of DNA-templated transcription|0006355||IEA;inference=COORDINATES: similar to AA sequence:RefSeq:WP_016639780.1;locus_tag=ADK54_RS35990;product=AfsR/SARP family transcriptional regulator;protein_id=WP_078966877.1;transl_table=11	+	WP_078966877.1	AfsR/SARP family transcriptional regulator	206077	206095	83.4	-	Name=CAAACCGVMCRWGCGGTTT_NZ_LGDD01000328.1-;Alias=MEME-1;ID=CAAACCGVMCRWGCGGTTT-MEME-1-1-NZ_LGDD01000328.1;pvalue=4.59e-09;qvalue=0.0173;sequence=AAAACCTACTAACCGGTTT;;FIMO_ID=1953	111	206076	206094	42.3	+	Name=CAAACCGVMCRWGCGGTTT_NZ_LGDD01000328.1+;Alias=MEME-1;ID=CAAACCGVMCRWGCGGTTT-MEME-1-29-NZ_LGDD01000328.1;pvalue=5.85e-05;qvalue=0.79;sequence=CAAACCGGTTAGTAGGTTT;;FIMO_ID=1981	112	206073	206082	46.5	+	Name=WAACAWACCG_NZ_LGDD01000328.1+;Alias=MEME-2;ID=WAACAWACCG-MEME-2-6-NZ_LGDD01000328.1;pvalue=2.25e-05;qvalue=1;sequence=TTTCAAACCG;;FIMO_ID=3160	124
NZ_LGDD01000328.1	237642	237815	237303	237632	ID=promoter-gene-ADK54_RS36090;Parent=gene-ADK54_RS36090;GeneStart=237303;GeneEnd=237632;ID=gene-ADK54_RS36090;Name=ADK54_RS36090;gbkey=Gene;gene_biotype=protein_coding;locus_tag=ADK54_RS36090;old_locus_tag=ADK54_36150;ID=cds-WP_053730020.1;Parent=gene-ADK54_RS36090;Dbxref=GenBank:WP_053730020.1;Name=WP_053730020.1;Ontology_term=GO:0006355,GO:0003677,GO:0003700;gbkey=CDS;go_function=DNA binding|0003677||IEA,DNA-binding transcription factor activity|0003700||IEA;go_process=regulation of DNA-templated transcription|0006355||IEA;inference=COORDINATES: similar to AA sequence:RefSeq:WP_018089861.1;locus_tag=ADK54_RS36090;product=ArsR/SmtB family transcription factor;protein_id=WP_053730020.1;transl_table=11	-	WP_053730020.1	ArsR/SmtB family transcription factor	237689	237698	42.6	+	Name=YRWGCGGTTT_NZ_LGDD01000328.1+;Alias=MEME-3;ID=YRWGCGGTTT-MEME-3-8-NZ_LGDD01000328.1;pvalue=5.5e-05;qvalue=1;sequence=CATGCGGTCA;;FIMO_ID=4291	66
NZ_LGDD01000329.1	16858	16946	16956	17600	ID=promoter-gene-ADK54_RS36245;Parent=gene-ADK54_RS36245;GeneStart=16956;GeneEnd=17600;ID=gene-ADK54_RS36245;Name=ADK54_RS36245;gbkey=Gene;gene_biotype=protein_coding;locus_tag=ADK54_RS36245;old_locus_tag=ADK54_36310;ID=cds-WP_053730063.1;Parent=gene-ADK54_RS36245;Dbxref=GenBank:WP_053730063.1;Name=WP_053730063.1;Ontology_term=GO:0016787;gbkey=CDS;go_function=hydrolase activity|0016787||IEA;inference=COORDINATES: similar to AA sequence:RefSeq:WP_018540739.1;locus_tag=ADK54_RS36245;product=class F sortase;protein_id=WP_053730063.1;transl_table=11	+	WP_053730063.1	class F sortase	16900	16909	47.9	+	Name=YRWGCGGTTT_NZ_LGDD01000329.1+;Alias=MEME-3;ID=YRWGCGGTTT-MEME-3-1-NZ_LGDD01000329.1;pvalue=1.63e-05;qvalue=1;sequence=CGAGCTGTTA;;FIMO_ID=4300	47
NZ_LGDD01000329.1	20958	21043	20499	20948	ID=promoter-gene-ADK54_RS36270;Parent=gene-ADK54_RS36270;GeneStart=20499;GeneEnd=20948;ID=gene-ADK54_RS36270;Name=ADK54_RS36270;gbkey=Gene;gene_biotype=protein_coding;locus_tag=ADK54_RS36270;old_locus_tag=ADK54_36335;ID=cds-WP_053730068.1;Parent=gene-ADK54_RS36270;Dbxref=GenBank:WP_053730068.1;Name=WP_053730068.1;gbkey=CDS;inference=COORDINATES: similar to AA sequence:RefSeq:WP_018529397.1;locus_tag=ADK54_RS36270;product=DUF6325 family protein;protein_id=WP_053730068.1;transl_table=11	-	WP_053730068.1	DUF6325 family protein	20999	21008	52.8	+	Name=WAACAWACCG_NZ_LGDD01000329.1+;Alias=MEME-2;ID=WAACAWACCG-MEME-2-1-NZ_LGDD01000329.1;pvalue=5.19e-06;qvalue=1;sequence=TGACATACCG;;FIMO_ID=3180	60
NZ_LGDD01000329.1	20949	21034	21044	22435	ID=promoter-gene-ADK54_RS36275;Parent=gene-ADK54_RS36275;GeneStart=21044;GeneEnd=22435;ID=gene-ADK54_RS36275;Name=ADK54_RS36275;gbkey=Gene;gene_biotype=protein_coding;locus_tag=ADK54_RS36275;old_locus_tag=ADK54_36340;ID=cds-WP_053730069.1;Parent=gene-ADK54_RS36275;Dbxref=GenBank:WP_053730069.1;Name=WP_053730069.1;Ontology_term=GO:0008360,GO:0009252,GO:0051301,GO:0071555,GO:0008955,GO:0015648;gbkey=CDS;go_function=peptidoglycan glycosyltransferase activity|0008955||IEA,lipid-linked peptidoglycan transporter activity|0015648||IEA;go_process=regulation of cell shape|0008360||IEA,peptidoglycan biosynthetic process|0009252||IEA,cell division|0051301||IEA,cell wall organization|0071555||IEA;inference=COORDINATES: similar to AA sequence:RefSeq:WP_018521115.1;locus_tag=ADK54_RS36275;product=FtsW/RodA/SpoVE family cell cycle protein;protein_id=WP_053730069.1;transl_table=11	+	WP_053730069.1	FtsW/RodA/SpoVE family cell cycle protein	20999	21008	52.8	+	Name=WAACAWACCG_NZ_LGDD01000329.1+;Alias=MEME-2;ID=WAACAWACCG-MEME-2-1-NZ_LGDD01000329.1;pvalue=5.19e-06;qvalue=1;sequence=TGACATACCG;;FIMO_ID=3180	36
NZ_LGDD01000330.1	6057	6347	6357	7448	ID=promoter-gene-ADK54_RS36405;Parent=gene-ADK54_RS36405;GeneStart=6357;GeneEnd=7448;ID=gene-ADK54_RS36405;Name=ADK54_RS36405;gbkey=Gene;gene_biotype=protein_coding;locus_tag=ADK54_RS36405;old_locus_tag=ADK54_36470;ID=cds-WP_053730094.1;Parent=gene-ADK54_RS36405;Dbxref=GenBank:WP_053730094.1;Name=WP_053730094.1;Ontology_term=GO:0030639,GO:0016747;gbkey=CDS;go_function=acyltransferase activity%2C transferring groups other than amino-acyl groups|0016747||IEA;go_process=polyketide biosynthetic process|0030639||IEA;inference=COORDINATES: similar to AA sequence:RefSeq:WP_010639377.1;locus_tag=ADK54_RS36405;product=type III polyketide synthase;protein_id=WP_053730094.1;transl_table=11	+	WP_053730094.1	type III polyketide synthase	6085	6103	42.9	-	Name=CAAACCGVMCRWGCGGTTT_NZ_LGDD01000330.1-;Alias=MEME-1;ID=CAAACCGVMCRWGCGGTTT-MEME-1-5-NZ_LGDD01000330.1;pvalue=5.07e-05;qvalue=0.786;sequence=CACACGGGCTCTGTGGTCT;;FIMO_ID=2014	254
NZ_LGDD01000332.1	29598	29776	28419	29588	ID=promoter-gene-ADK54_RS36885;Parent=gene-ADK54_RS36885;GeneStart=28419;GeneEnd=29588;ID=gene-ADK54_RS36885;Name=xylA;gbkey=Gene;gene=xylA;gene_biotype=protein_coding;locus_tag=ADK54_RS36885;old_locus_tag=ADK54_36950;ID=cds-WP_053730185.1;Parent=gene-ADK54_RS36885;Dbxref=GenBank:WP_053730185.1;Name=WP_053730185.1;Ontology_term=GO:0042732,GO:0009045;gbkey=CDS;gene=xylA;go_function=xylose isomerase activity|0009045||IEA;go_process=D-xylose metabolic process|0042732||IEA;inference=COORDINATES: similar to AA sequence:RefSeq:WP_010058160.1;locus_tag=ADK54_RS36885;product=xylose isomerase;protein_id=WP_053730185.1;transl_table=11	-	WP_053730185.1	xylose isomerase	29654	29672	44.2	+	Name=CAAACCGVMCRWGCGGTTT_NZ_LGDD01000332.1+;Alias=MEME-1;ID=CAAACCGVMCRWGCGGTTT-MEME-1-2-NZ_LGDD01000332.1;pvalue=3.84e-05;qvalue=0.759;sequence=AATACTGCACGATCGCTTC;;FIMO_ID=2024	84
NZ_LGDD01000332.1	29589	29767	29777	31258	ID=promoter-gene-ADK54_RS36890;Parent=gene-ADK54_RS36890;GeneStart=29777;GeneEnd=31258;ID=gene-ADK54_RS36890;Name=xylB;gbkey=Gene;gene=xylB;gene_biotype=protein_coding;locus_tag=ADK54_RS36890;old_locus_tag=ADK54_36955;ID=cds-WP_053730186.1;Parent=gene-ADK54_RS36890;Dbxref=GenBank:WP_053730186.1;Name=WP_053730186.1;Ontology_term=GO:0005997,GO:0004856;gbkey=CDS;gene=xylB;go_function=D-xylulokinase activity|0004856||IEA;go_process=xylulose metabolic process|0005997||IEA;inference=COORDINATES: similar to AA sequence:RefSeq:WP_003964963.1;locus_tag=ADK54_RS36890;product=xylulokinase;protein_id=WP_053730186.1;transl_table=11	+	WP_053730186.1	xylulokinase	29654	29672	44.2	+	Name=CAAACCGVMCRWGCGGTTT_NZ_LGDD01000332.1+;Alias=MEME-1;ID=CAAACCGVMCRWGCGGTTT-MEME-1-2-NZ_LGDD01000332.1;pvalue=3.84e-05;qvalue=0.759;sequence=AATACTGCACGATCGCTTC;;FIMO_ID=2024	105
NZ_LGDD01000332.1	38893	39034	38701	38883	ID=promoter-gene-ADK54_RS36935;Parent=gene-ADK54_RS36935;GeneStart=38701;GeneEnd=38883;ID=gene-ADK54_RS36935;Name=ADK54_RS36935;gbkey=Gene;gene_biotype=protein_coding;locus_tag=ADK54_RS36935;old_locus_tag=ADK54_37000;ID=cds-WP_053730198.1;Parent=gene-ADK54_RS36935;Dbxref=GenBank:WP_053730198.1;Name=WP_053730198.1;gbkey=CDS;inference=COORDINATES: similar to AA sequence:RefSeq:WP_018550751.1;locus_tag=ADK54_RS36935;product=DUF6381 family protein;protein_id=WP_053730198.1;transl_table=11	-	WP_053730198.1	DUF6381 family protein	38920	38929	49.6	+	Name=WAACAWACCG_NZ_LGDD01000332.1+;Alias=MEME-2;ID=WAACAWACCG-MEME-2-1-NZ_LGDD01000332.1;pvalue=1.09e-05;qvalue=1;sequence=AGACAAACAG;;FIMO_ID=3187	46
NZ_LGDD01000333.1	12456	12692	11529	12446	ID=promoter-gene-ADK54_RS36995;Parent=gene-ADK54_RS36995;GeneStart=11529;GeneEnd=12446;ID=gene-ADK54_RS36995;Name=ADK54_RS36995;gbkey=Gene;gene_biotype=protein_coding;locus_tag=ADK54_RS36995;old_locus_tag=ADK54_37065;ID=cds-WP_053730208.1;Parent=gene-ADK54_RS36995;Dbxref=GenBank:WP_053730208.1;Name=WP_053730208.1;Ontology_term=GO:0016491,GO:0070403;gbkey=CDS;go_function=oxidoreductase activity|0016491||IEA,NAD+ binding|0070403||IEA;inference=COORDINATES: similar to AA sequence:RefSeq:WP_016638967.1;locus_tag=ADK54_RS36995;product=SDR family oxidoreductase;protein_id=WP_053730208.1;transl_table=11	-	WP_053730208.1	SDR family oxidoreductase	12473	12491	43.3	-	Name=CAAACCGVMCRWGCGGTTT_NZ_LGDD01000333.1-;Alias=MEME-1;ID=CAAACCGVMCRWGCGGTTT-MEME-1-9-NZ_LGDD01000333.1;pvalue=4.66e-05;qvalue=0.771;sequence=CGCACGGCCATGGCGGTTT;;FIMO_ID=2034	45	12589	12598	52.3	+	Name=YRWGCGGTTT_NZ_LGDD01000333.1+;Alias=MEME-3;ID=YRWGCGGTTT-MEME-3-1-NZ_LGDD01000333.1;pvalue=5.85e-06;qvalue=1;sequence=CGAGCTGTTT;;FIMO_ID=4311	152	12593	12602	44.4	-	Name=WAACAWACCG_NZ_LGDD01000333.1-;Alias=MEME-2;ID=WAACAWACCG-MEME-2-1-NZ_LGDD01000333.1;pvalue=3.66e-05;qvalue=1;sequence=AAGGAAACAG;;FIMO_ID=3189	156	12639	12657	52.3	+	Name=CAAACCGVMCRWGCGGTTT_NZ_LGDD01000333.1+;Alias=MEME-1;ID=CAAACCGVMCRWGCGGTTT-MEME-1-1-NZ_LGDD01000333.1;pvalue=5.82e-06;qvalue=0.715;sequence=GGAACGTACTCAGCGGTAC;;FIMO_ID=2026	211
NZ_LGDD01000333.1	12447	12683	12693	13661	ID=promoter-gene-ADK54_RS37000;Parent=gene-ADK54_RS37000;GeneStart=12693;GeneEnd=13661;ID=gene-ADK54_RS37000;Name=ADK54_RS37000;gbkey=Gene;gene_biotype=protein_coding;locus_tag=ADK54_RS37000;old_locus_tag=ADK54_37070;ID=cds-WP_053730209.1;Parent=gene-ADK54_RS37000;Dbxref=GenBank:WP_053730209.1;Name=WP_053730209.1;Ontology_term=GO:0016491,GO:0016655,GO:0048038,GO:0070402;gbkey=CDS;go_function=oxidoreductase activity|0016491||IEA,oxidoreductase activity%2C acting on NAD(P)H%2C quinone or similar compound as acceptor|0016655||IEA,quinone binding|0048038||IEA,NADPH binding|0070402||IEA;inference=COORDINATES: similar to AA sequence:RefSeq:WP_014152416.1;locus_tag=ADK54_RS37000;product=NADPH:quinone oxidoreductase family protein;protein_id=WP_053730209.1;transl_table=11	+	WP_053730209.1	NADPH:quinone oxidoreductase family protein	12639	12657	52.3	+	Name=CAAACCGVMCRWGCGGTTT_NZ_LGDD01000333.1+;Alias=MEME-1;ID=CAAACCGVMCRWGCGGTTT-MEME-1-1-NZ_LGDD01000333.1;pvalue=5.82e-06;qvalue=0.715;sequence=GGAACGTACTCAGCGGTAC;;FIMO_ID=2026	36	12593	12602	44.4	-	Name=WAACAWACCG_NZ_LGDD01000333.1-;Alias=MEME-2;ID=WAACAWACCG-MEME-2-1-NZ_LGDD01000333.1;pvalue=3.66e-05;qvalue=1;sequence=AAGGAAACAG;;FIMO_ID=3189	91	12589	12598	52.3	+	Name=YRWGCGGTTT_NZ_LGDD01000333.1+;Alias=MEME-3;ID=YRWGCGGTTT-MEME-3-1-NZ_LGDD01000333.1;pvalue=5.85e-06;qvalue=1;sequence=CGAGCTGTTT;;FIMO_ID=4311	95	12473	12491	43.3	-	Name=CAAACCGVMCRWGCGGTTT_NZ_LGDD01000333.1-;Alias=MEME-1;ID=CAAACCGVMCRWGCGGTTT-MEME-1-9-NZ_LGDD01000333.1;pvalue=4.66e-05;qvalue=0.771;sequence=CGCACGGCCATGGCGGTTT;;FIMO_ID=2034	202
NZ_LGDD01000333.1	26213	26436	25820	26203	ID=promoter-gene-ADK54_RS37060;Parent=gene-ADK54_RS37060;GeneStart=25820;GeneEnd=26203;ID=gene-ADK54_RS37060;Name=ADK54_RS37060;gbkey=Gene;gene_biotype=protein_coding;locus_tag=ADK54_RS37060;old_locus_tag=ADK54_37135;ID=cds-WP_053730220.1;Parent=gene-ADK54_RS37060;Dbxref=GenBank:WP_053730220.1;Name=WP_053730220.1;gbkey=CDS;inference=COORDINATES: similar to AA sequence:RefSeq:WP_019327465.1;locus_tag=ADK54_RS37060;product=DUF779 domain-containing protein;protein_id=WP_053730220.1;transl_table=11	-	WP_053730220.1	DUF779 domain-containing protein	26293	26302	44.8	+	Name=YRWGCGGTTT_NZ_LGDD01000333.1+;Alias=MEME-3;ID=YRWGCGGTTT-MEME-3-2-NZ_LGDD01000333.1;pvalue=3.3e-05;qvalue=1;sequence=CAAGCGGGTT;;FIMO_ID=4312	99
NZ_LGDD01000333.1	26204	26427	26437	27939	ID=promoter-gene-ADK54_RS37065;Parent=gene-ADK54_RS37065;GeneStart=26437;GeneEnd=27939;ID=gene-ADK54_RS37065;Name=ADK54_RS37065;gbkey=Gene;gene_biotype=protein_coding;locus_tag=ADK54_RS37065;old_locus_tag=ADK54_37140;ID=cds-WP_053730221.1;Parent=gene-ADK54_RS37065;Dbxref=GenBank:WP_053730221.1;Name=WP_053730221.1;Ontology_term=GO:0006720,GO:0016702,GO:0046872;gbkey=CDS;go_function=oxidoreductase activity%2C acting on single donors with incorporation of molecular oxygen%2C incorporation of two atoms of oxygen|0016702||IEA,metal ion binding|0046872||IEA;go_process=isoprenoid metabolic process|0006720||IEA;inference=COORDINATES: similar to AA sequence:RefSeq:WP_018569412.1;locus_tag=ADK54_RS37065;product=carotenoid oxygenase family protein;protein_id=WP_053730221.1;transl_table=11	+	WP_053730221.1	carotenoid oxygenase family protein	26293	26302	44.8	+	Name=YRWGCGGTTT_NZ_LGDD01000333.1+;Alias=MEME-3;ID=YRWGCGGTTT-MEME-3-2-NZ_LGDD01000333.1;pvalue=3.3e-05;qvalue=1;sequence=CAAGCGGGTT;;FIMO_ID=4312	135
NZ_LGDD01000333.1	36439	36574	36274	36429	ID=promoter-gene-ADK54_RS47025;Parent=gene-ADK54_RS47025;GeneStart=36274;GeneEnd=36429;ID=gene-ADK54_RS47025;Name=ADK54_RS47025;gbkey=Gene;gene_biotype=protein_coding;locus_tag=ADK54_RS47025;ID=cds-WP_199827121.1;Parent=gene-ADK54_RS47025;Dbxref=GenBank:WP_199827121.1;Name=WP_199827121.1;gbkey=CDS;inference=COORDINATES: similar to AA sequence:RefSeq:WP_014146516.1;locus_tag=ADK54_RS47025;product=DUF6131 family protein;protein_id=WP_199827121.1;transl_table=11	-	WP_199827121.1	DUF6131 family protein	36537	36555	49.8	+	Name=CAAACCGVMCRWGCGGTTT_NZ_LGDD01000333.1+;Alias=MEME-1;ID=CAAACCGVMCRWGCGGTTT-MEME-1-2-NZ_LGDD01000333.1;pvalue=1.03e-05;qvalue=0.715;sequence=GCAACCGAACCAGCGGCTT;;FIMO_ID=2027	126
NZ_LGDD01000334.1	11102	11392	11402	11779	ID=promoter-gene-ADK54_RS37150;Parent=gene-ADK54_RS37150;GeneStart=11402;GeneEnd=11779;ID=gene-ADK54_RS37150;Name=ADK54_RS37150;gbkey=Gene;gene_biotype=protein_coding;locus_tag=ADK54_RS37150;old_locus_tag=ADK54_37225;ID=cds-WP_420717467.1;Parent=gene-ADK54_RS37150;Dbxref=GenBank:WP_420717467.1;Name=WP_420717467.1;gbkey=CDS;inference=COORDINATES: protein motif:HMM:NF024751.6;locus_tag=ADK54_RS37150;product=transposase;protein_id=WP_420717467.1;transl_table=11	+	WP_420717467.1	transposase	11325	11334	41	-	Name=WAACAWACCG_NZ_LGDD01000334.1-;Alias=MEME-2;ID=WAACAWACCG-MEME-2-8-NZ_LGDD01000334.1;pvalue=7.88e-05;qvalue=1;sequence=TTGGAAACCG;;FIMO_ID=3197	68
NZ_LGDD01000334.1	13891	14181	14191	14964	ID=promoter-gene-ADK54_RS37165;Parent=gene-ADK54_RS37165;GeneStart=14191;GeneEnd=14964;ID=gene-ADK54_RS37165;Name=ADK54_RS37165;gbkey=Gene;gene_biotype=protein_coding;locus_tag=ADK54_RS37165;old_locus_tag=ADK54_37240;ID=cds-WP_053730239.1;Parent=gene-ADK54_RS37165;Dbxref=GenBank:WP_053730239.1;Name=WP_053730239.1;Ontology_term=GO:0009058;gbkey=CDS;go_process=biosynthetic process|0009058||IEA;inference=COORDINATES: similar to AA sequence:RefSeq:WP_009717814.1;locus_tag=ADK54_RS37165;product=thioesterase II family protein;protein_id=WP_053730239.1;transl_table=11	+	WP_053730239.1	thioesterase II family protein	14150	14168	46.3	+	Name=CAAACCGVMCRWGCGGTTT_NZ_LGDD01000334.1+;Alias=MEME-1;ID=CAAACCGVMCRWGCGGTTT-MEME-1-2-NZ_LGDD01000334.1;pvalue=2.32e-05;qvalue=0.755;sequence=AATACGTCCCGGTCGGCTC;;FIMO_ID=2038	23
NZ_LGDD01000334.1	21707	21997	22007	24910	ID=promoter-gene-ADK54_RS37190;Parent=gene-ADK54_RS37190;GeneStart=22007;GeneEnd=24910;ID=gene-ADK54_RS37190;Name=ADK54_RS37190;gbkey=Gene;gene_biotype=protein_coding;locus_tag=ADK54_RS37190;old_locus_tag=ADK54_37265;ID=cds-WP_053730244.1;Parent=gene-ADK54_RS37190;Dbxref=GenBank:WP_053730244.1;Name=WP_053730244.1;Ontology_term=GO:0006355,GO:0003677,GO:0003700,GO:0005524;gbkey=CDS;go_function=DNA binding|0003677||IEA,DNA-binding transcription factor activity|0003700||IEA,ATP binding|0005524||IEA;go_process=regulation of DNA-templated transcription|0006355||IEA;inference=COORDINATES: similar to AA sequence:RefSeq:WP_016575112.1;locus_tag=ADK54_RS37190;product=helix-turn-helix transcriptional regulator;protein_id=WP_053730244.1;transl_table=11	+	WP_053730244.1	helix-turn-helix transcriptional regulator	21890	21908	40.6	-	Name=CAAACCGVMCRWGCGGTTT_NZ_LGDD01000334.1-;Alias=MEME-1;ID=CAAACCGVMCRWGCGGTTT-MEME-1-10-NZ_LGDD01000334.1;pvalue=8.73e-05;qvalue=0.791;sequence=AGTACATGATCTACGGAAC;;FIMO_ID=2046	99
NZ_LGDD01000335.1	4178	4399	4409	5908	ID=promoter-gene-ADK54_RS37250;Parent=gene-ADK54_RS37250;GeneStart=4409;GeneEnd=5908;ID=gene-ADK54_RS37250;Name=ADK54_RS37250;gbkey=Gene;gene_biotype=protein_coding;locus_tag=ADK54_RS37250;old_locus_tag=ADK54_37355;ID=cds-WP_420717468.1;Parent=gene-ADK54_RS37250;Dbxref=GenBank:WP_420717468.1;Name=WP_420717468.1;gbkey=CDS;inference=COORDINATES: similar to AA sequence:RefSeq:WP_006131571.1;locus_tag=ADK54_RS37250;product=tetratricopeptide repeat protein;protein_id=WP_420717468.1;transl_table=11	+	WP_420717468.1	tetratricopeptide repeat protein	4321	4330	46.8	-	Name=WAACAWACCG_NZ_LGDD01000335.1-;Alias=MEME-2;ID=WAACAWACCG-MEME-2-6-NZ_LGDD01000335.1;pvalue=2.1e-05;qvalue=1;sequence=CTACAAACCG;;FIMO_ID=3205	79
NZ_LGDD01000335.1	15368	15658	14087	15358	ID=promoter-gene-ADK54_RS37290;Parent=gene-ADK54_RS37290;GeneStart=14087;GeneEnd=15358;ID=gene-ADK54_RS37290;Name=ADK54_RS37290;gbkey=Gene;gene_biotype=protein_coding;locus_tag=ADK54_RS37290;old_locus_tag=ADK54_37395;ID=cds-WP_107090710.1;Parent=gene-ADK54_RS37290;Dbxref=GenBank:WP_107090710.1;Name=WP_107090710.1;gbkey=CDS;inference=COORDINATES: similar to AA sequence:RefSeq:WP_017237131.1;locus_tag=ADK54_RS37290;product=M6 family metalloprotease domain-containing protein;protein_id=WP_107090710.1;transl_table=11	-	WP_107090710.1	M6 family metalloprotease domain-containing protein	15375	15384	52	-	Name=WAACAWACCG_NZ_LGDD01000335.1-;Alias=MEME-2;ID=WAACAWACCG-MEME-2-4-NZ_LGDD01000335.1;pvalue=6.23e-06;qvalue=1;sequence=TAATAAACCT;;FIMO_ID=3203	26
NZ_LGDD01000335.1	33839	34129	33230	33829	ID=promoter-gene-ADK54_RS37370;Parent=gene-ADK54_RS37370;GeneStart=33230;GeneEnd=33829;ID=gene-ADK54_RS37370;Name=ADK54_RS37370;gbkey=Gene;gene_biotype=protein_coding;locus_tag=ADK54_RS37370;old_locus_tag=ADK54_37475;ID=cds-WP_053730305.1;Parent=gene-ADK54_RS37370;Dbxref=GenBank:WP_053730305.1;Name=WP_053730305.1;Ontology_term=GO:0016787,GO:0046872;gbkey=CDS;go_function=hydrolase activity|0016787||IEA,metal ion binding|0046872||IEA;inference=COORDINATES: similar to AA sequence:RefSeq:WP_006124799.1;locus_tag=ADK54_RS37370;product=lytic polysaccharide monooxygenase auxiliary activity family 9 protein;protein_id=WP_053730305.1;transl_table=11	-	WP_053730305.1	lytic polysaccharide monooxygenase auxiliary activity family 9 protein	33884	33893	52.8	-	Name=WAACAWACCG_NZ_LGDD01000335.1-;Alias=MEME-2;ID=WAACAWACCG-MEME-2-2-NZ_LGDD01000335.1;pvalue=5.19e-06;qvalue=1;sequence=TGACATACCG;;FIMO_ID=3201	64	33881	33899	40.1	-	Name=CAAACCGVMCRWGCGGTTT_NZ_LGDD01000335.1-;Alias=MEME-1;ID=CAAACCGVMCRWGCGGTTT-MEME-1-19-NZ_LGDD01000335.1;pvalue=9.68e-05;qvalue=0.796;sequence=GGAACATGACATACCGCAC;;FIMO_ID=2066	70
NZ_LGDD01000335.1	54738	54899	54405	54728	ID=promoter-gene-ADK54_RS37485;Parent=gene-ADK54_RS37485;GeneStart=54405;GeneEnd=54728;ID=gene-ADK54_RS37485;Name=ADK54_RS37485;gbkey=Gene;gene_biotype=protein_coding;locus_tag=ADK54_RS37485;old_locus_tag=ADK54_37590;ID=cds-WP_053730286.1;Parent=gene-ADK54_RS37485;Dbxref=GenBank:WP_053730286.1;Name=WP_053730286.1;gbkey=CDS;inference=COORDINATES: similar to AA sequence:RefSeq:WP_014156080.1;locus_tag=ADK54_RS37485;product=DUF6412 domain-containing protein;protein_id=WP_053730286.1;transl_table=11	-	WP_053730286.1	DUF6412 domain-containing protein	54788	54797	40.4	+	Name=YRWGCGGTTT_NZ_LGDD01000335.1+;Alias=MEME-3;ID=YRWGCGGTTT-MEME-3-10-NZ_LGDD01000335.1;pvalue=9.14e-05;qvalue=1;sequence=CGTGCGGTCA;;FIMO_ID=4329	69
NZ_LGDD01000335.1	55443	55592	54900	55433	ID=promoter-gene-ADK54_RS37490;Parent=gene-ADK54_RS37490;GeneStart=54900;GeneEnd=55433;ID=gene-ADK54_RS37490;Name=ADK54_RS37490;gbkey=Gene;gene_biotype=protein_coding;locus_tag=ADK54_RS37490;old_locus_tag=ADK54_37595;ID=cds-WP_053730287.1;Parent=gene-ADK54_RS37490;Dbxref=GenBank:WP_053730287.1;Name=WP_053730287.1;Ontology_term=GO:0003677;gbkey=CDS;go_function=DNA binding|0003677||IEA;inference=COORDINATES: similar to AA sequence:RefSeq:WP_018531790.1;locus_tag=ADK54_RS37490;product=winged helix-turn-helix transcriptional regulator;protein_id=WP_053730287.1;transl_table=11	-	WP_053730287.1	winged helix-turn-helix transcriptional regulator	55512	55521	43.1	-	Name=YRWGCGGTTT_NZ_LGDD01000335.1-;Alias=MEME-3;ID=YRWGCGGTTT-MEME-3-4-NZ_LGDD01000335.1;pvalue=4.83e-05;qvalue=1;sequence=CATGCTGGTT;;FIMO_ID=4323	88
NZ_LGDD01000335.1	55434	55583	55593	56969	ID=promoter-gene-ADK54_RS37495;Parent=gene-ADK54_RS37495;GeneStart=55593;GeneEnd=56969;ID=gene-ADK54_RS37495;Name=ADK54_RS37495;gbkey=Gene;gene_biotype=protein_coding;locus_tag=ADK54_RS37495;old_locus_tag=ADK54_37600;ID=cds-WP_053730288.1;Parent=gene-ADK54_RS37495;Dbxref=GenBank:WP_053730288.1;Name=WP_053730288.1;Ontology_term=GO:0055085,GO:0022857;gbkey=CDS;go_function=transmembrane transporter activity|0022857||IEA;go_process=transmembrane transport|0055085||IEA;inference=COORDINATES: similar to AA sequence:RefSeq:WP_015033839.1;locus_tag=ADK54_RS37495;product=MFS transporter;protein_id=WP_053730288.1;transl_table=11	+	WP_053730288.1	MFS transporter	55512	55521	43.1	-	Name=YRWGCGGTTT_NZ_LGDD01000335.1-;Alias=MEME-3;ID=YRWGCGGTTT-MEME-3-4-NZ_LGDD01000335.1;pvalue=4.83e-05;qvalue=1;sequence=CATGCTGGTT;;FIMO_ID=4323	72
NZ_LGDD01000336.1	34185	34259	34269	35063	ID=promoter-gene-ADK54_RS37700;Parent=gene-ADK54_RS37700;GeneStart=34269;GeneEnd=35063;ID=gene-ADK54_RS37700;Name=ADK54_RS37700;gbkey=Gene;gene_biotype=protein_coding;locus_tag=ADK54_RS37700;old_locus_tag=ADK54_37810;ID=cds-WP_053730336.1;Parent=gene-ADK54_RS37700;Dbxref=GenBank:WP_053730336.1;Name=WP_053730336.1;gbkey=CDS;inference=COORDINATES: similar to AA sequence:RefSeq:WP_008734569.1;locus_tag=ADK54_RS37700;product=DUF4118 domain-containing protein;protein_id=WP_053730336.1;transl_table=11	+	WP_053730336.1	DUF4118 domain-containing protein	34201	34219	41.1	+	Name=CAAACCGVMCRWGCGGTTT_NZ_LGDD01000336.1+;Alias=MEME-1;ID=CAAACCGVMCRWGCGGTTT-MEME-1-9-NZ_LGDD01000336.1;pvalue=7.68e-05;qvalue=0.791;sequence=GGAACCTCCACTTCCGCTT;;FIMO_ID=2075	50
NZ_LGDD01000337.1	3917	4207	2318	3907	ID=promoter-gene-ADK54_RS37730;Parent=gene-ADK54_RS37730;GeneStart=2318;GeneEnd=3907;ID=gene-ADK54_RS37730;Name=guaA;gbkey=Gene;gene=guaA;gene_biotype=protein_coding;locus_tag=ADK54_RS37730;old_locus_tag=ADK54_37845;ID=cds-WP_053730344.1;Parent=gene-ADK54_RS37730;Dbxref=GenBank:WP_053730344.1;Name=WP_053730344.1;Ontology_term=GO:0006177,GO:0003922,GO:0005524,GO:0016462;gbkey=CDS;gene=guaA;go_function=GMP synthase (glutamine-hydrolyzing) activity|0003922||IEA,ATP binding|0005524||IEA,pyrophosphatase activity|0016462||IEA;go_process=GMP biosynthetic process|0006177||IEA;inference=COORDINATES: similar to AA sequence:RefSeq:WP_003966875.1;locus_tag=ADK54_RS37730;product=glutamine-hydrolyzing GMP synthase;protein_id=WP_053730344.1;transl_table=11	-	WP_053730344.1	glutamine-hydrolyzing GMP synthase	4167	4176	45.6	+	Name=YRWGCGGTTT_NZ_LGDD01000337.1+;Alias=MEME-3;ID=YRWGCGGTTT-MEME-3-3-NZ_LGDD01000337.1;pvalue=2.77e-05;qvalue=1;sequence=TCAGTGGTTT;;FIMO_ID=4339	269
NZ_LGDD01000337.1	3925	4215	4225	4512	ID=promoter-gene-ADK54_RS37735;Parent=gene-ADK54_RS37735;GeneStart=4225;GeneEnd=4512;ID=gene-ADK54_RS37735;Name=ADK54_RS37735;gbkey=Gene;gene_biotype=protein_coding;locus_tag=ADK54_RS37735;old_locus_tag=ADK54_37850;ID=cds-WP_053730345.1;Parent=gene-ADK54_RS37735;Dbxref=GenBank:WP_053730345.1;Name=WP_053730345.1;Ontology_term=GO:0046417;gbkey=CDS;go_process=chorismate metabolic process|0046417||IEA;inference=COORDINATES: similar to AA sequence:RefSeq:WP_019888850.1;locus_tag=ADK54_RS37735;product=chorismate mutase;protein_id=WP_053730345.1;transl_table=11	+	WP_053730345.1	chorismate mutase	4167	4176	45.6	+	Name=YRWGCGGTTT_NZ_LGDD01000337.1+;Alias=MEME-3;ID=YRWGCGGTTT-MEME-3-3-NZ_LGDD01000337.1;pvalue=2.77e-05;qvalue=1;sequence=TCAGTGGTTT;;FIMO_ID=4339	49
NZ_LGDD01000337.1	10080	10206	8442	10070	ID=promoter-gene-ADK54_RS37750;Parent=gene-ADK54_RS37750;GeneStart=8442;GeneEnd=10070;ID=gene-ADK54_RS37750;Name=ADK54_RS37750;gbkey=Gene;gene_biotype=protein_coding;locus_tag=ADK54_RS37750;old_locus_tag=ADK54_37865;ID=cds-WP_053730348.1;Parent=gene-ADK54_RS37750;Dbxref=GenBank:WP_053730348.1;Name=WP_053730348.1;gbkey=CDS;inference=COORDINATES: similar to AA sequence:RefSeq:WP_006126965.1;locus_tag=ADK54_RS37750;product=succinic semialdehyde dehydrogenase;protein_id=WP_053730348.1;transl_table=11	-	WP_053730348.1	succinic semialdehyde dehydrogenase	10163	10172	44.8	-	Name=YRWGCGGTTT_NZ_LGDD01000337.1-;Alias=MEME-3;ID=YRWGCGGTTT-MEME-3-4-NZ_LGDD01000337.1;pvalue=3.3e-05;qvalue=1;sequence=TCAGCGGTTA;;FIMO_ID=4340	102
NZ_LGDD01000337.1	33158	33293	33303	34076	ID=promoter-gene-ADK54_RS37835;Parent=gene-ADK54_RS37835;GeneStart=33303;GeneEnd=34076;ID=gene-ADK54_RS37835;Name=ADK54_RS37835;gbkey=Gene;gene_biotype=protein_coding;locus_tag=ADK54_RS37835;old_locus_tag=ADK54_37950;ID=cds-WP_053730361.1;Parent=gene-ADK54_RS37835;Dbxref=GenBank:WP_053730361.1;Name=WP_053730361.1;Ontology_term=GO:0016491,GO:0070401,GO:0070403;gbkey=CDS;go_function=oxidoreductase activity|0016491||IEA,NADP+ binding|0070401||IEA,NAD+ binding|0070403||IEA;inference=COORDINATES: similar to AA sequence:RefSeq:WP_020132155.1;locus_tag=ADK54_RS37835;product=SDR family NAD(P)-dependent oxidoreductase;protein_id=WP_053730361.1;transl_table=11	+	WP_053730361.1	SDR family NAD(P)-dependent oxidoreductase	33193	33202	51.1	-	Name=YRWGCGGTTT_NZ_LGDD01000337.1-;Alias=MEME-3;ID=YRWGCGGTTT-MEME-3-2-NZ_LGDD01000337.1;pvalue=7.68e-06;qvalue=1;sequence=TGAGGGGTTT;;FIMO_ID=4338	101
NZ_LGDD01000337.1	37467	37757	35598	37457	ID=promoter-gene-ADK54_RS37845;Parent=gene-ADK54_RS37845;GeneStart=35598;GeneEnd=37457;ID=gene-ADK54_RS37845;Name=ADK54_RS37845;gbkey=Gene;gene_biotype=protein_coding;locus_tag=ADK54_RS37845;old_locus_tag=ADK54_37960;ID=cds-WP_053730363.1;Parent=gene-ADK54_RS37845;Dbxref=GenBank:WP_053730363.1;Name=WP_053730363.1;gbkey=CDS;inference=COORDINATES: similar to AA sequence:RefSeq:WP_019982424.1;locus_tag=ADK54_RS37845;product=DUF2264 domain-containing protein;protein_id=WP_053730363.1;transl_table=11	-	WP_053730363.1	DUF2264 domain-containing protein	37570	37588	42.7	-	Name=CAAACCGVMCRWGCGGTTT_NZ_LGDD01000337.1-;Alias=MEME-1;ID=CAAACCGVMCRWGCGGTTT-MEME-1-1-NZ_LGDD01000337.1;pvalue=5.41e-05;qvalue=0.787;sequence=GAAACCAACAAGATCGCCT;;FIMO_ID=2080	131
NZ_LGDD01000338.1	4533	4681	4134	4523	ID=promoter-gene-ADK54_RS37880;Parent=gene-ADK54_RS37880;GeneStart=4134;GeneEnd=4523;ID=gene-ADK54_RS37880;Name=ADK54_RS37880;gbkey=Gene;gene_biotype=protein_coding;locus_tag=ADK54_RS37880;old_locus_tag=ADK54_37995;ID=cds-WP_053730371.1;Parent=gene-ADK54_RS37880;Dbxref=GenBank:WP_053730371.1;Name=WP_053730371.1;Ontology_term=GO:0000917,GO:0043093,GO:0090529;gbkey=CDS;go_process=division septum assembly|0000917||IEA,FtsZ-dependent cytokinesis|0043093||IEA,cell septum assembly|0090529||IEA;inference=COORDINATES: similar to AA sequence:RefSeq:WP_007267127.1;locus_tag=ADK54_RS37880;product=cell division protein SepF;protein_id=WP_053730371.1;transl_table=11	-	WP_053730371.1	cell division protein SepF	4667	4676	42.2	+	Name=YRWGCGGTTT_NZ_LGDD01000338.1+;Alias=MEME-3;ID=YRWGCGGTTT-MEME-3-6-NZ_LGDD01000338.1;pvalue=6.04e-05;qvalue=1;sequence=CGAGCGGGTT;;FIMO_ID=4350	153
NZ_LGDD01000338.1	11199	11489	11499	12758	ID=promoter-gene-ADK54_RS37910;Parent=gene-ADK54_RS37910;GeneStart=11499;GeneEnd=12758;ID=gene-ADK54_RS37910;Name=hemA;gbkey=Gene;gene=hemA;gene_biotype=protein_coding;locus_tag=ADK54_RS37910;old_locus_tag=ADK54_38025;ID=cds-WP_234392373.1;Parent=gene-ADK54_RS37910;Dbxref=GenBank:WP_234392373.1;Name=WP_234392373.1;Ontology_term=GO:0033014,GO:0003870,GO:0030170;gbkey=CDS;gene=hemA;go_function=5-aminolevulinate synthase activity|0003870||IEA,pyridoxal phosphate binding|0030170||IEA;go_process=tetrapyrrole biosynthetic process|0033014||IEA;inference=COORDINATES: similar to AA sequence:RefSeq:WP_019052094.1;locus_tag=ADK54_RS37910;product=5-aminolevulinate synthase;protein_id=WP_234392373.1;transl_table=11	+	WP_234392373.1	5-aminolevulinate synthase	11473	11482	48.7	-	Name=WAACAWACCG_NZ_LGDD01000338.1-;Alias=MEME-2;ID=WAACAWACCG-MEME-2-2-NZ_LGDD01000338.1;pvalue=1.33e-05;qvalue=1;sequence=TTACATACAG;;FIMO_ID=3220	17
NZ_LGDD01000338.1	15579	15606	15616	16515	ID=promoter-gene-ADK54_RS37930;Parent=gene-ADK54_RS37930;GeneStart=15616;GeneEnd=16515;ID=gene-ADK54_RS37930;Name=ADK54_RS37930;gbkey=Gene;gene_biotype=protein_coding;locus_tag=ADK54_RS37930;old_locus_tag=ADK54_38045;ID=cds-WP_053730381.1;Parent=gene-ADK54_RS37930;Dbxref=GenBank:WP_053730381.1;Name=WP_053730381.1;Ontology_term=GO:0006355,GO:0003677,GO:0003700;gbkey=CDS;go_function=DNA binding|0003677||IEA,DNA-binding transcription factor activity|0003700||IEA;go_process=regulation of DNA-templated transcription|0006355||IEA;inference=COORDINATES: protein motif:HMM:NF015431.6;locus_tag=ADK54_RS37930;product=LysR family transcriptional regulator;protein_id=WP_053730381.1;transl_table=11	+	WP_053730381.1	LysR family transcriptional regulator	15585	15603	41	+	Name=CAAACCGVMCRWGCGGTTT_NZ_LGDD01000338.1+;Alias=MEME-1;ID=CAAACCGVMCRWGCGGTTT-MEME-1-6-NZ_LGDD01000338.1;pvalue=7.95e-05;qvalue=0.791;sequence=GAAACAGCCACATCTGGCT;;FIMO_ID=2089	13
NZ_LGDD01000338.1	19015	19305	19315	20997	ID=promoter-gene-ADK54_RS37945;Parent=gene-ADK54_RS37945;GeneStart=19315;GeneEnd=20997;ID=gene-ADK54_RS37945;Name=ADK54_RS37945;gbkey=Gene;gene_biotype=protein_coding;locus_tag=ADK54_RS37945;old_locus_tag=ADK54_38060;ID=cds-WP_053730384.1;Parent=gene-ADK54_RS37945;Dbxref=GenBank:WP_053730384.1;Name=WP_053730384.1;Ontology_term=GO:0008270;gbkey=CDS;go_function=zinc ion binding|0008270||IEA;inference=COORDINATES: similar to AA sequence:RefSeq:WP_016824630.1;locus_tag=ADK54_RS37945;product=SWIM zinc finger family protein;protein_id=WP_053730384.1;transl_table=11	+	WP_053730384.1	SWIM zinc finger family protein	19144	19153	46.2	-	Name=YRWGCGGTTT_NZ_LGDD01000338.1-;Alias=MEME-3;ID=YRWGCGGTTT-MEME-3-2-NZ_LGDD01000338.1;pvalue=2.4e-05;qvalue=1;sequence=CCTGCGGTTT;;FIMO_ID=4346	162	19140	19149	52.5	+	Name=WAACAWACCG_NZ_LGDD01000338.1+;Alias=MEME-2;ID=WAACAWACCG-MEME-2-1-NZ_LGDD01000338.1;pvalue=5.65e-06;qvalue=1;sequence=CAAGAAACCG;;FIMO_ID=3219	166
NZ_LGDD01000338.1	36261	36551	35727	36251	ID=promoter-gene-ADK54_RS37980;Parent=gene-ADK54_RS37980;GeneStart=35727;GeneEnd=36251;ID=gene-ADK54_RS37980;Name=ADK54_RS37980;gbkey=Gene;gene_biotype=protein_coding;locus_tag=ADK54_RS37980;old_locus_tag=ADK54_38095;ID=cds-WP_063802144.1;Parent=gene-ADK54_RS37980;Dbxref=GenBank:WP_063802144.1;Name=WP_063802144.1;gbkey=CDS;inference=COORDINATES: similar to AA sequence:RefSeq:WP_018087859.1;locus_tag=ADK54_RS37980;product=DUF5753 domain-containing protein;protein_id=WP_063802144.1;transl_table=11	-	WP_063802144.1	DUF5753 domain-containing protein	36409	36418	56.2	-	Name=YRWGCGGTTT_NZ_LGDD01000338.1-;Alias=MEME-3;ID=YRWGCGGTTT-MEME-3-1-NZ_LGDD01000338.1;pvalue=2.38e-06;qvalue=1;sequence=TGAGCTGTTT;;FIMO_ID=4345	167
NZ_LGDD01000339.1	15536	15826	14630	15526	ID=promoter-gene-ADK54_RS38060;Parent=gene-ADK54_RS38060;GeneStart=14630;GeneEnd=15526;ID=gene-ADK54_RS38060;Name=ADK54_RS38060;gbkey=Gene;gene_biotype=protein_coding;locus_tag=ADK54_RS38060;old_locus_tag=ADK54_38180;ID=cds-WP_078966958.1;Parent=gene-ADK54_RS38060;Dbxref=GenBank:WP_078966958.1;Name=WP_078966958.1;Ontology_term=GO:0051537;gbkey=CDS;go_function=2 iron%2C 2 sulfur cluster binding|0051537||IEA;inference=COORDINATES: similar to AA sequence:RefSeq:WP_010473773.1;locus_tag=ADK54_RS38060;product=Rieske 2Fe-2S domain-containing protein;protein_id=WP_078966958.1;transl_table=11	-	WP_078966958.1	Rieske 2Fe-2S domain-containing protein	15639	15657	40.3	-	Name=CAAACCGVMCRWGCGGTTT_NZ_LGDD01000339.1-;Alias=MEME-1;ID=CAAACCGVMCRWGCGGTTT-MEME-1-57-NZ_LGDD01000339.1;pvalue=9.38e-05;qvalue=0.794;sequence=AGAACCGGCCGGCCGGTCG;;FIMO_ID=2148	131
NZ_LGDD01000339.1	32463	32585	31584	32453	ID=promoter-gene-ADK54_RS38125;Parent=gene-ADK54_RS38125;GeneStart=31584;GeneEnd=32453;ID=gene-ADK54_RS38125;Name=ADK54_RS38125;gbkey=Gene;gene_biotype=protein_coding;locus_tag=ADK54_RS38125;old_locus_tag=ADK54_38245;ID=cds-WP_053730414.1;Parent=gene-ADK54_RS38125;Dbxref=GenBank:WP_053730414.1;Name=WP_053730414.1;gbkey=CDS;inference=COORDINATES: similar to AA sequence:RefSeq:WP_014676882.1;locus_tag=ADK54_RS38125;product=4Fe-4S domain-containing protein;protein_id=WP_053730414.1;transl_table=11	-	WP_053730414.1	4Fe-4S domain-containing protein	32551	32560	44	-	Name=WAACAWACCG_NZ_LGDD01000339.1-;Alias=MEME-2;ID=WAACAWACCG-MEME-2-12-NZ_LGDD01000339.1;pvalue=3.95e-05;qvalue=1;sequence=TAAGATACTT;;FIMO_ID=3235	107
NZ_LGDD01000339.1	32454	32576	32586	33059	ID=promoter-gene-ADK54_RS38130;Parent=gene-ADK54_RS38130;GeneStart=32586;GeneEnd=33059;ID=gene-ADK54_RS38130;Name=ADK54_RS38130;gbkey=Gene;gene_biotype=protein_coding;locus_tag=ADK54_RS38130;old_locus_tag=ADK54_38250;ID=cds-WP_053730415.1;Parent=gene-ADK54_RS38130;Dbxref=GenBank:WP_053730415.1;Name=WP_053730415.1;Ontology_term=GO:0006355,GO:0003700;gbkey=CDS;go_function=DNA-binding transcription factor activity|0003700||IEA;go_process=regulation of DNA-templated transcription|0006355||IEA;inference=COORDINATES: protein motif:HMM:NF024212.6;locus_tag=ADK54_RS38130;product=MarR family winged helix-turn-helix transcriptional regulator;protein_id=WP_053730415.1;transl_table=11	+	WP_053730415.1	MarR family winged helix-turn-helix transcriptional regulator	32551	32560	44	-	Name=WAACAWACCG_NZ_LGDD01000339.1-;Alias=MEME-2;ID=WAACAWACCG-MEME-2-12-NZ_LGDD01000339.1;pvalue=3.95e-05;qvalue=1;sequence=TAAGATACTT;;FIMO_ID=3235	26
NZ_LGDD01000339.1	34467	34586	34596	35198	ID=promoter-gene-ADK54_RS38140;Parent=gene-ADK54_RS38140;GeneStart=34596;GeneEnd=35198;ID=gene-ADK54_RS38140;Name=ADK54_RS38140;gbkey=Gene;gene_biotype=protein_coding;locus_tag=ADK54_RS38140;old_locus_tag=ADK54_38260;ID=cds-WP_053730417.1;Parent=gene-ADK54_RS38140;Dbxref=GenBank:WP_053730417.1;Name=WP_053730417.1;Ontology_term=GO:0000162,GO:0004640;gbkey=CDS;go_function=phosphoribosylanthranilate isomerase activity|0004640||IEA;go_process=L-tryptophan biosynthetic process|0000162||IEA;inference=COORDINATES: similar to AA sequence:RefSeq:WP_007265558.1;locus_tag=ADK54_RS38140;product=phosphoribosylanthranilate isomerase;protein_id=WP_053730417.1;transl_table=11	+	WP_053730417.1	phosphoribosylanthranilate isomerase	34576	34585	54.4	-	Name=WAACAWACCG_NZ_LGDD01000339.1-;Alias=MEME-2;ID=WAACAWACCG-MEME-2-2-NZ_LGDD01000339.1;pvalue=3.6e-06;qvalue=1;sequence=AATCAAACCG;;FIMO_ID=3225	11
NZ_LGDD01000339.1	58875	59165	59175	60143	ID=promoter-gene-ADK54_RS38265;Parent=gene-ADK54_RS38265;GeneStart=59175;GeneEnd=60143;ID=gene-ADK54_RS38265;Name=ADK54_RS38265;gbkey=Gene;gene_biotype=protein_coding;locus_tag=ADK54_RS38265;old_locus_tag=ADK54_38385;ID=cds-WP_053730435.1;Parent=gene-ADK54_RS38265;Dbxref=GenBank:WP_053730435.1;Name=WP_053730435.1;Ontology_term=GO:0016787;gbkey=CDS;go_function=hydrolase activity|0016787||IEA;inference=COORDINATES: similar to AA sequence:RefSeq:WP_019890790.1;locus_tag=ADK54_RS38265;product=alpha/beta hydrolase;protein_id=WP_053730435.1;transl_table=11	+	WP_053730435.1	alpha/beta hydrolase	59003	59012	42.3	-	Name=WAACAWACCG_NZ_LGDD01000339.1-;Alias=MEME-2;ID=WAACAWACCG-MEME-2-18-NZ_LGDD01000339.1;pvalue=5.87e-05;qvalue=1;sequence=AATGAAACCT;;FIMO_ID=3241	163
NZ_LGDD01000339.1	97473	97722	96537	97463	ID=promoter-gene-ADK54_RS38430;Parent=gene-ADK54_RS38430;GeneStart=96537;GeneEnd=97463;ID=gene-ADK54_RS38430;Name=ADK54_RS38430;gbkey=Gene;gene_biotype=protein_coding;locus_tag=ADK54_RS38430;old_locus_tag=ADK54_38550;ID=cds-WP_234392380.1;Parent=gene-ADK54_RS38430;Dbxref=GenBank:WP_234392380.1;Name=WP_234392380.1;Ontology_term=GO:0016787;gbkey=CDS;go_function=hydrolase activity|0016787||IEA;inference=COORDINATES: similar to AA sequence:RefSeq:WP_006139286.1;locus_tag=ADK54_RS38430;product=M20/M25/M40 family metallo-hydrolase;protein_id=WP_234392380.1;transl_table=11	-	WP_234392380.1	M20/M25/M40 family metallo-hydrolase	97675	97684	40.2	+	Name=WAACAWACCG_NZ_LGDD01000339.1+;Alias=MEME-2;ID=WAACAWACCG-MEME-2-27-NZ_LGDD01000339.1;pvalue=9.6e-05;qvalue=1;sequence=GGAGATACCG;;FIMO_ID=3250	221
NZ_LGDD01000339.1	106470	106760	105654	106460	ID=promoter-gene-ADK54_RS38465;Parent=gene-ADK54_RS38465;GeneStart=105654;GeneEnd=106460;ID=gene-ADK54_RS38465;Name=ADK54_RS38465;gbkey=Gene;gene_biotype=protein_coding;locus_tag=ADK54_RS38465;old_locus_tag=ADK54_38585;ID=cds-WP_199827132.1;Parent=gene-ADK54_RS38465;Dbxref=GenBank:WP_199827132.1;Name=WP_199827132.1;gbkey=CDS;inference=COORDINATES: similar to AA sequence:RefSeq:WP_020129695.1;locus_tag=ADK54_RS38465;product=serine/threonine protein kinase;protein_id=WP_199827132.1;transl_table=11	-	WP_199827132.1	serine/threonine protein kinase	106664	106673	43.4	-	Name=WAACAWACCG_NZ_LGDD01000339.1-;Alias=MEME-2;ID=WAACAWACCG-MEME-2-14-NZ_LGDD01000339.1;pvalue=4.51e-05;qvalue=1;sequence=TGACAAACGG;;FIMO_ID=3237	213
NZ_LGDD01000339.1	106465	106755	106765	108279	ID=promoter-gene-ADK54_RS38470;Parent=gene-ADK54_RS38470;GeneStart=106765;GeneEnd=108279;ID=gene-ADK54_RS38470;Name=ADK54_RS38470;gbkey=Gene;gene_biotype=protein_coding;locus_tag=ADK54_RS38470;old_locus_tag=ADK54_38590;ID=cds-WP_053730469.1;Parent=gene-ADK54_RS38470;Dbxref=GenBank:WP_053730469.1;Name=WP_053730469.1;gbkey=CDS;inference=COORDINATES: similar to AA sequence:RefSeq:WP_018516212.1;locus_tag=ADK54_RS38470;product=peptidoglycan DD-metalloendopeptidase family protein;protein_id=WP_053730469.1;transl_table=11	+	WP_053730469.1	peptidoglycan DD-metalloendopeptidase family protein	106664	106673	43.4	-	Name=WAACAWACCG_NZ_LGDD01000339.1-;Alias=MEME-2;ID=WAACAWACCG-MEME-2-14-NZ_LGDD01000339.1;pvalue=4.51e-05;qvalue=1;sequence=TGACAAACGG;;FIMO_ID=3237	92
NZ_LGDD01000339.1	123081	123125	122463	123071	ID=promoter-gene-ADK54_RS38530;Parent=gene-ADK54_RS38530;GeneStart=122463;GeneEnd=123071;ID=gene-ADK54_RS38530;Name=ADK54_RS38530;gbkey=Gene;gene_biotype=protein_coding;locus_tag=ADK54_RS38530;old_locus_tag=ADK54_38650;ID=cds-WP_053730481.1;Parent=gene-ADK54_RS38530;Dbxref=GenBank:WP_053730481.1;Name=WP_053730481.1;Ontology_term=GO:0006355,GO:0003677,GO:0003700;gbkey=CDS;go_function=DNA binding|0003677||IEA,DNA-binding transcription factor activity|0003700||IEA;go_process=regulation of DNA-templated transcription|0006355||IEA;inference=COORDINATES: similar to AA sequence:RefSeq:WP_018850936.1;locus_tag=ADK54_RS38530;product=TetR/AcrR family transcriptional regulator;protein_id=WP_053730481.1;transl_table=11	-	WP_053730481.1	TetR/AcrR family transcriptional regulator	123081	123090	52.3	+	Name=WAACAWACCG_NZ_LGDD01000339.1+;Alias=MEME-2;ID=WAACAWACCG-MEME-2-4-NZ_LGDD01000339.1;pvalue=5.84e-06;qvalue=1;sequence=TTACATACCG;;FIMO_ID=3227	19	123084	123102	41.5	+	Name=CAAACCGVMCRWGCGGTTT_NZ_LGDD01000339.1+;Alias=MEME-1;ID=CAAACCGVMCRWGCGGTTT-MEME-1-49-NZ_LGDD01000339.1;pvalue=7.09e-05;qvalue=0.791;sequence=CATACCGAACGCTTGTTAC;;FIMO_ID=2140	31	123085	123103	45.1	-	Name=CAAACCGVMCRWGCGGTTT_NZ_LGDD01000339.1-;Alias=MEME-1;ID=CAAACCGVMCRWGCGGTTT-MEME-1-26-NZ_LGDD01000339.1;pvalue=3.06e-05;qvalue=0.759;sequence=CGTAACAAGCGTTCGGTAT;;FIMO_ID=2117	32
NZ_LGDD01000339.1	123072	123116	123126	124082	ID=promoter-gene-ADK54_RS38535;Parent=gene-ADK54_RS38535;GeneStart=123126;GeneEnd=124082;ID=gene-ADK54_RS38535;Name=ADK54_RS38535;gbkey=Gene;gene_biotype=protein_coding;locus_tag=ADK54_RS38535;old_locus_tag=ADK54_38655;ID=cds-WP_053730482.1;Parent=gene-ADK54_RS38535;Dbxref=GenBank:WP_053730482.1;Name=WP_053730482.1;Ontology_term=GO:0008080,GO:0016746;gbkey=CDS;go_function=N-acetyltransferase activity|0008080||IEA,acyltransferase activity|0016746||IEA;inference=COORDINATES: similar to AA sequence:RefSeq:WP_006125137.1;locus_tag=ADK54_RS38535;product=GNAT family N-acetyltransferase;protein_id=WP_053730482.1;transl_table=11	+	WP_053730482.1	GNAT family N-acetyltransferase	123085	123103	45.1	-	Name=CAAACCGVMCRWGCGGTTT_NZ_LGDD01000339.1-;Alias=MEME-1;ID=CAAACCGVMCRWGCGGTTT-MEME-1-26-NZ_LGDD01000339.1;pvalue=3.06e-05;qvalue=0.759;sequence=CGTAACAAGCGTTCGGTAT;;FIMO_ID=2117	23	123084	123102	41.5	+	Name=CAAACCGVMCRWGCGGTTT_NZ_LGDD01000339.1+;Alias=MEME-1;ID=CAAACCGVMCRWGCGGTTT-MEME-1-49-NZ_LGDD01000339.1;pvalue=7.09e-05;qvalue=0.791;sequence=CATACCGAACGCTTGTTAC;;FIMO_ID=2140	24	123081	123090	52.3	+	Name=WAACAWACCG_NZ_LGDD01000339.1+;Alias=MEME-2;ID=WAACAWACCG-MEME-2-4-NZ_LGDD01000339.1;pvalue=5.84e-06;qvalue=1;sequence=TTACATACCG;;FIMO_ID=3227	36
NZ_LGDD01000339.1	124132	124422	124432	126474	ID=promoter-gene-ADK54_RS38540;Parent=gene-ADK54_RS38540;GeneStart=124432;GeneEnd=126474;ID=gene-ADK54_RS38540;Name=ADK54_RS38540;gbkey=Gene;gene_biotype=protein_coding;locus_tag=ADK54_RS38540;old_locus_tag=ADK54_38660;ID=cds-WP_234392384.1;Parent=gene-ADK54_RS38540;Dbxref=GenBank:WP_234392384.1;Name=WP_234392384.1;Ontology_term=GO:0034480;gbkey=CDS;go_function=phosphatidylcholine phospholipase C activity|0034480||IEA;inference=COORDINATES: similar to AA sequence:RefSeq:WP_018541138.1;locus_tag=ADK54_RS38540;product=phosphocholine-specific phospholipase C;protein_id=WP_234392384.1;transl_table=11	+	WP_234392384.1	phosphocholine-specific phospholipase C	124261	124270	40.5	-	Name=YRWGCGGTTT_NZ_LGDD01000339.1-;Alias=MEME-3;ID=YRWGCGGTTT-MEME-3-21-NZ_LGDD01000339.1;pvalue=8.8e-05;qvalue=1;sequence=CGAGTTGTCT;;FIMO_ID=4377	162
NZ_LGDD01000339.1	143326	143498	143508	144035	ID=promoter-gene-ADK54_RS38625;Parent=gene-ADK54_RS38625;GeneStart=143508;GeneEnd=144035;ID=gene-ADK54_RS38625;Name=ADK54_RS38625;gbkey=Gene;gene_biotype=protein_coding;locus_tag=ADK54_RS38625;old_locus_tag=ADK54_38745;ID=cds-WP_234392387.1;Parent=gene-ADK54_RS38625;Dbxref=GenBank:WP_234392387.1;Name=WP_234392387.1;Ontology_term=GO:0010181,GO:0016491;gbkey=CDS;go_function=FMN binding|0010181||IEA,oxidoreductase activity|0016491||IEA;inference=COORDINATES: similar to AA sequence:RefSeq:WP_018515027.1;locus_tag=ADK54_RS38625;product=flavin reductase family protein;protein_id=WP_234392387.1;transl_table=11	+	WP_234392387.1	flavin reductase family protein	143463	143481	53.4	+	Name=CAAACCGVMCRWGCGGTTT_NZ_LGDD01000339.1+;Alias=MEME-1;ID=CAAACCGVMCRWGCGGTTT-MEME-1-2-NZ_LGDD01000339.1;pvalue=4.52e-06;qvalue=0.715;sequence=AAAACGGGCCGATCGGATC;;FIMO_ID=2093	27	143362	143371	45.7	+	Name=WAACAWACCG_NZ_LGDD01000339.1+;Alias=MEME-2;ID=WAACAWACCG-MEME-2-7-NZ_LGDD01000339.1;pvalue=2.69e-05;qvalue=1;sequence=CAACATACCT;;FIMO_ID=3230	137
NZ_LGDD01000339.1	155213	155291	154379	155203	ID=promoter-gene-ADK54_RS38675;Parent=gene-ADK54_RS38675;GeneStart=154379;GeneEnd=155203;ID=gene-ADK54_RS38675;Name=ADK54_RS38675;gbkey=Gene;gene_biotype=protein_coding;locus_tag=ADK54_RS38675;old_locus_tag=ADK54_38795;ID=cds-WP_053730501.1;Parent=gene-ADK54_RS38675;Dbxref=GenBank:WP_053730501.1;Name=WP_053730501.1;Ontology_term=GO:0016787;gbkey=CDS;go_function=hydrolase activity|0016787||IEA;inference=COORDINATES: similar to AA sequence:RefSeq:WP_017241357.1;locus_tag=ADK54_RS38675;product=dienelactone hydrolase family protein;protein_id=WP_053730501.1;transl_table=11	-	WP_053730501.1	dienelactone hydrolase family protein	155256	155265	40.9	+	Name=YRWGCGGTTT_NZ_LGDD01000339.1+;Alias=MEME-3;ID=YRWGCGGTTT-MEME-3-20-NZ_LGDD01000339.1;pvalue=8.09e-05;qvalue=1;sequence=CATGCGGGTA;;FIMO_ID=4376	62
NZ_LGDD01000339.1	155204	155282	155292	156263	ID=promoter-gene-ADK54_RS38680;Parent=gene-ADK54_RS38680;GeneStart=155292;GeneEnd=156263;ID=gene-ADK54_RS38680;Name=ADK54_RS38680;gbkey=Gene;gene_biotype=protein_coding;locus_tag=ADK54_RS38680;old_locus_tag=ADK54_38800;ID=cds-WP_053730502.1;Parent=gene-ADK54_RS38680;Dbxref=GenBank:WP_053730502.1;Name=WP_053730502.1;Ontology_term=GO:0006355,GO:0003677,GO:0003700;gbkey=CDS;go_function=DNA binding|0003677||IEA,DNA-binding transcription factor activity|0003700||IEA;go_process=regulation of DNA-templated transcription|0006355||IEA;inference=COORDINATES: similar to AA sequence:RefSeq:WP_018091590.1;locus_tag=ADK54_RS38680;product=GlxA family transcriptional regulator;protein_id=WP_053730502.1;transl_table=11	+	WP_053730502.1	GlxA family transcriptional regulator	155256	155265	40.9	+	Name=YRWGCGGTTT_NZ_LGDD01000339.1+;Alias=MEME-3;ID=YRWGCGGTTT-MEME-3-20-NZ_LGDD01000339.1;pvalue=8.09e-05;qvalue=1;sequence=CATGCGGGTA;;FIMO_ID=4376	27
NZ_LGDD01000339.1	159853	160093	158959	159843	ID=promoter-gene-ADK54_RS38700;Parent=gene-ADK54_RS38700;GeneStart=158959;GeneEnd=159843;ID=gene-ADK54_RS38700;Name=ADK54_RS38700;gbkey=Gene;gene_biotype=protein_coding;locus_tag=ADK54_RS38700;old_locus_tag=ADK54_38820;ID=cds-WP_053730506.1;Parent=gene-ADK54_RS38700;Dbxref=GenBank:WP_053730506.1;Name=WP_053730506.1;Ontology_term=GO:0006352,GO:0003700,GO:0016987;gbkey=CDS;go_function=DNA-binding transcription factor activity|0003700||IEA,sigma factor activity|0016987||IEA;go_process=DNA-templated transcription initiation|0006352||IEA;inference=COORDINATES: similar to AA sequence:RefSeq:WP_016640415.1;locus_tag=ADK54_RS38700;product=RNA polymerase sigma-70 factor;protein_id=WP_053730506.1;transl_table=11	-	WP_053730506.1	RNA polymerase sigma-70 factor	159940	159949	40.2	-	Name=YRWGCGGTTT_NZ_LGDD01000339.1-;Alias=MEME-3;ID=YRWGCGGTTT-MEME-3-24-NZ_LGDD01000339.1;pvalue=9.63e-05;qvalue=1;sequence=CGAGGTGTCT;;FIMO_ID=4380	106	160055	160064	43	-	Name=WAACAWACCG_NZ_LGDD01000339.1-;Alias=MEME-2;ID=WAACAWACCG-MEME-2-15-NZ_LGDD01000339.1;pvalue=5.06e-05;qvalue=1;sequence=AAACAATCAG;;FIMO_ID=3238	221
NZ_LGDD01000339.1	159844	160084	160094	160474	ID=promoter-gene-ADK54_RS38705;Parent=gene-ADK54_RS38705;GeneStart=160094;GeneEnd=160474;ID=gene-ADK54_RS38705;Name=ADK54_RS38705;gbkey=Gene;gene_biotype=protein_coding;locus_tag=ADK54_RS38705;old_locus_tag=ADK54_38825;ID=cds-WP_053730507.1;Parent=gene-ADK54_RS38705;Dbxref=GenBank:WP_053730507.1;Name=WP_053730507.1;Ontology_term=GO:0006355,GO:0003677,GO:0003700;gbkey=CDS;go_function=DNA binding|0003677||IEA,DNA-binding transcription factor activity|0003700||IEA;go_process=regulation of DNA-templated transcription|0006355||IEA;inference=COORDINATES: similar to AA sequence:RefSeq:WP_020124719.1;locus_tag=ADK54_RS38705;product=helix-turn-helix transcriptional regulator;protein_id=WP_053730507.1;transl_table=11	+	WP_053730507.1	helix-turn-helix transcriptional regulator	160055	160064	43	-	Name=WAACAWACCG_NZ_LGDD01000339.1-;Alias=MEME-2;ID=WAACAWACCG-MEME-2-15-NZ_LGDD01000339.1;pvalue=5.06e-05;qvalue=1;sequence=AAACAATCAG;;FIMO_ID=3238	30	159940	159949	40.2	-	Name=YRWGCGGTTT_NZ_LGDD01000339.1-;Alias=MEME-3;ID=YRWGCGGTTT-MEME-3-24-NZ_LGDD01000339.1;pvalue=9.63e-05;qvalue=1;sequence=CGAGGTGTCT;;FIMO_ID=4380	145
NZ_LGDD01000339.1	163830	164013	163221	163820	ID=promoter-gene-ADK54_RS38720;Parent=gene-ADK54_RS38720;GeneStart=163221;GeneEnd=163820;ID=gene-ADK54_RS38720;Name=ADK54_RS38720;gbkey=Gene;gene_biotype=protein_coding;locus_tag=ADK54_RS38720;old_locus_tag=ADK54_38840;ID=cds-WP_107090727.1;Parent=gene-ADK54_RS38720;Dbxref=GenBank:WP_107090727.1;Name=WP_107090727.1;Ontology_term=GO:0046677,GO:0071555,GO:0005576;gbkey=CDS;go_component=extracellular region|0005576||IEA;go_process=response to antibiotic|0046677||IEA,cell wall organization|0071555||IEA;inference=COORDINATES: similar to AA sequence:RefSeq:WP_010988838.1;locus_tag=ADK54_RS38720;product=VanZ family protein;protein_id=WP_107090727.1;transl_table=11	-	WP_107090727.1	VanZ family protein	163930	163939	42.5	+	Name=WAACAWACCG_NZ_LGDD01000339.1+;Alias=MEME-2;ID=WAACAWACCG-MEME-2-17-NZ_LGDD01000339.1;pvalue=5.6e-05;qvalue=1;sequence=CAACATACGG;;FIMO_ID=3240	119
NZ_LGDD01000339.1	163821	164004	164014	164862	ID=promoter-gene-ADK54_RS38725;Parent=gene-ADK54_RS38725;GeneStart=164014;GeneEnd=164862;ID=gene-ADK54_RS38725;Name=ADK54_RS38725;gbkey=Gene;gene_biotype=protein_coding;locus_tag=ADK54_RS38725;old_locus_tag=ADK54_38845;ID=cds-WP_053730510.1;Parent=gene-ADK54_RS38725;Dbxref=GenBank:WP_053730510.1;Name=WP_053730510.1;gbkey=CDS;inference=COORDINATES: similar to AA sequence:RefSeq:WP_014676787.1;locus_tag=ADK54_RS38725;product=polysaccharide lyase family 7 protein;protein_id=WP_053730510.1;transl_table=11	+	WP_053730510.1	polysaccharide lyase family 7 protein	163930	163939	42.5	+	Name=WAACAWACCG_NZ_LGDD01000339.1+;Alias=MEME-2;ID=WAACAWACCG-MEME-2-17-NZ_LGDD01000339.1;pvalue=5.6e-05;qvalue=1;sequence=CAACATACGG;;FIMO_ID=3240	75
NZ_LGDD01000339.1	171994	172182	169561	171984	ID=promoter-gene-ADK54_RS38750;Parent=gene-ADK54_RS38750;GeneStart=169561;GeneEnd=171984;ID=gene-ADK54_RS38750;Name=ADK54_RS38750;gbkey=Gene;gene_biotype=protein_coding;locus_tag=ADK54_RS38750;old_locus_tag=ADK54_38870;ID=cds-WP_053730580.1;Parent=gene-ADK54_RS38750;Dbxref=GenBank:WP_053730580.1;Name=WP_053730580.1;Ontology_term=GO:0005524;gbkey=CDS;go_function=ATP binding|0005524||IEA;inference=COORDINATES: similar to AA sequence:RefSeq:WP_011030980.1;locus_tag=ADK54_RS38750;product=excinuclease ABC subunit UvrA;protein_id=WP_053730580.1;transl_table=11	-	WP_053730580.1	excinuclease ABC subunit UvrA	172006	172024	42.3	-	Name=CAAACCGVMCRWGCGGTTT_NZ_LGDD01000339.1-;Alias=MEME-1;ID=CAAACCGVMCRWGCGGTTT-MEME-1-41-NZ_LGDD01000339.1;pvalue=5.81e-05;qvalue=0.79;sequence=GGAACCGCGCACGCGGCCC;;FIMO_ID=2132	40	172071	172089	45.2	-	Name=CAAACCGVMCRWGCGGTTT_NZ_LGDD01000339.1-;Alias=MEME-1;ID=CAAACCGVMCRWGCGGTTT-MEME-1-25-NZ_LGDD01000339.1;pvalue=3.01e-05;qvalue=0.759;sequence=AGAACCGTACGTACTGCCC;;FIMO_ID=2116	105
NZ_LGDD01000339.1	179236	179366	178330	179226	ID=promoter-gene-ADK54_RS38790;Parent=gene-ADK54_RS38790;GeneStart=178330;GeneEnd=179226;ID=gene-ADK54_RS38790;Name=ADK54_RS38790;gbkey=Gene;gene_biotype=protein_coding;locus_tag=ADK54_RS38790;old_locus_tag=ADK54_38910;ID=cds-WP_199827134.1;Parent=gene-ADK54_RS38790;Dbxref=GenBank:WP_199827134.1;Name=WP_199827134.1;Ontology_term=GO:0016310,GO:0005524,GO:0016301;gbkey=CDS;go_function=ATP binding|0005524||IEA,kinase activity|0016301||IEA;go_process=phosphorylation|0016310||IEA;inference=COORDINATES: similar to AA sequence:RefSeq:WP_007268288.1;locus_tag=ADK54_RS38790;product=aminoglycoside phosphotransferase family protein;protein_id=WP_199827134.1;transl_table=11	-	WP_199827134.1	aminoglycoside phosphotransferase family protein	179259	179268	40.2	+	Name=WAACAWACCG_NZ_LGDD01000339.1+;Alias=MEME-2;ID=WAACAWACCG-MEME-2-26-NZ_LGDD01000339.1;pvalue=9.48e-05;qvalue=1;sequence=CGTCAAACCG;;FIMO_ID=3249	42
NZ_LGDD01000339.1	222169	222239	222249	223844	ID=promoter-gene-ADK54_RS38950;Parent=gene-ADK54_RS38950;GeneStart=222249;GeneEnd=223844;ID=gene-ADK54_RS38950;Name=ADK54_RS38950;gbkey=Gene;gene_biotype=protein_coding;locus_tag=ADK54_RS38950;old_locus_tag=ADK54_39070;ID=cds-WP_053730547.1;Parent=gene-ADK54_RS38950;Dbxref=GenBank:WP_053730547.1;Name=WP_053730547.1;gbkey=CDS;inference=COORDINATES: similar to AA sequence:RefSeq:WP_012378392.1;locus_tag=ADK54_RS38950;product=molybdopterin-dependent oxidoreductase;protein_id=WP_053730547.1;transl_table=11	+	WP_053730547.1	molybdopterin-dependent oxidoreductase	222201	222210	40.4	-	Name=YRWGCGGTTT_NZ_LGDD01000339.1-;Alias=MEME-3;ID=YRWGCGGTTT-MEME-3-23-NZ_LGDD01000339.1;pvalue=9.14e-05;qvalue=1;sequence=CGTGCGGTCA;;FIMO_ID=4379	39
NZ_LGDD01000339.1	227840	228130	226871	227830	ID=promoter-gene-ADK54_RS38970;Parent=gene-ADK54_RS38970;GeneStart=226871;GeneEnd=227830;ID=gene-ADK54_RS38970;Name=ADK54_RS38970;gbkey=Gene;gene_biotype=protein_coding;locus_tag=ADK54_RS38970;old_locus_tag=ADK54_39090;ID=cds-WP_053730551.1;Parent=gene-ADK54_RS38970;Dbxref=GenBank:WP_053730551.1;Name=WP_053730551.1;Ontology_term=GO:0007165,GO:0000155,GO:0004673,GO:0005524;gbkey=CDS;go_function=phosphorelay sensor kinase activity|0000155||IEA,protein histidine kinase activity|0004673||IEA,ATP binding|0005524||IEA;go_process=signal transduction|0007165||IEA;inference=COORDINATES: similar to AA sequence:RefSeq:WP_015036855.1;locus_tag=ADK54_RS38970;product=HAMP domain-containing sensor histidine kinase;protein_id=WP_053730551.1;transl_table=11	-	WP_053730551.1	HAMP domain-containing sensor histidine kinase	228045	228063	42.5	-	Name=CAAACCGVMCRWGCGGTTT_NZ_LGDD01000339.1-;Alias=MEME-1;ID=CAAACCGVMCRWGCGGTTT-MEME-1-39-NZ_LGDD01000339.1;pvalue=5.67e-05;qvalue=0.79;sequence=GAAACAAGCCAACTTCCTT;;FIMO_ID=2130	233
NZ_LGDD01000339.1	227963	228253	228263	229093	ID=promoter-gene-ADK54_RS38975;Parent=gene-ADK54_RS38975;GeneStart=228263;GeneEnd=229093;ID=gene-ADK54_RS38975;Name=ADK54_RS38975;gbkey=Gene;gene_biotype=protein_coding;locus_tag=ADK54_RS38975;old_locus_tag=ADK54_39095;ID=cds-WP_234392391.1;Parent=gene-ADK54_RS38975;Dbxref=GenBank:WP_234392391.1;Name=WP_234392391.1;gbkey=CDS;inference=COORDINATES: similar to AA sequence:RefSeq:WP_018540367.1;locus_tag=ADK54_RS38975;product=ETX/MTX2 family pore-forming toxin;protein_id=WP_234392391.1;transl_table=11	+	WP_234392391.1	ETX/MTX2 family pore-forming toxin	228045	228063	42.5	-	Name=CAAACCGVMCRWGCGGTTT_NZ_LGDD01000339.1-;Alias=MEME-1;ID=CAAACCGVMCRWGCGGTTT-MEME-1-39-NZ_LGDD01000339.1;pvalue=5.67e-05;qvalue=0.79;sequence=GAAACAAGCCAACTTCCTT;;FIMO_ID=2130	200
NZ_LGDD01000339.1	231011	231301	230426	231001	ID=promoter-gene-ADK54_RS38990;Parent=gene-ADK54_RS38990;GeneStart=230426;GeneEnd=231001;ID=gene-ADK54_RS38990;Name=ADK54_RS38990;gbkey=Gene;gene_biotype=protein_coding;locus_tag=ADK54_RS38990;old_locus_tag=ADK54_39110;ID=cds-WP_053730555.1;Parent=gene-ADK54_RS38990;Dbxref=GenBank:WP_053730555.1;Name=WP_053730555.1;Ontology_term=GO:0046654,GO:0004146,GO:0050661;gbkey=CDS;go_function=dihydrofolate reductase activity|0004146||IEA,NADP binding|0050661||IEA;go_process=tetrahydrofolate biosynthetic process|0046654||IEA;inference=COORDINATES: similar to AA sequence:RefSeq:WP_018090781.1;locus_tag=ADK54_RS38990;product=dihydrofolate reductase family protein;protein_id=WP_053730555.1;transl_table=11	-	WP_053730555.1	dihydrofolate reductase family protein	231106	231115	44.1	-	Name=YRWGCGGTTT_NZ_LGDD01000339.1-;Alias=MEME-3;ID=YRWGCGGTTT-MEME-3-10-NZ_LGDD01000339.1;pvalue=3.93e-05;qvalue=1;sequence=TATGCGGTCA;;FIMO_ID=4366	114
NZ_LGDD01000340.1	14917	15054	12460	14907	ID=promoter-gene-ADK54_RS39060;Parent=gene-ADK54_RS39060;GeneStart=12460;GeneEnd=14907;ID=gene-ADK54_RS39060;Name=ADK54_RS39060;gbkey=Gene;gene_biotype=protein_coding;locus_tag=ADK54_RS39060;old_locus_tag=ADK54_39180;ID=cds-WP_053730598.1;Parent=gene-ADK54_RS39060;Dbxref=GenBank:WP_053730598.1;Name=WP_053730598.1;gbkey=CDS;inference=COORDINATES: similar to AA sequence:RefSeq:WP_015660675.1;locus_tag=ADK54_RS39060;product=glycoside hydrolase family 3 protein;protein_id=WP_053730598.1;transl_table=11	-	WP_053730598.1	glycoside hydrolase family 3 protein	14939	14957	41.2	+	Name=CAAACCGVMCRWGCGGTTT_NZ_LGDD01000340.1+;Alias=MEME-1;ID=CAAACCGVMCRWGCGGTTT-MEME-1-6-NZ_LGDD01000340.1;pvalue=7.6e-05;qvalue=0.791;sequence=GGACCATGGTGACCGGTTT;;FIMO_ID=2157	50
NZ_LGDD01000340.1	14908	15045	15055	15648	ID=promoter-gene-ADK54_RS39065;Parent=gene-ADK54_RS39065;GeneStart=15055;GeneEnd=15648;ID=gene-ADK54_RS39065;Name=ADK54_RS39065;gbkey=Gene;gene_biotype=protein_coding;locus_tag=ADK54_RS39065;old_locus_tag=ADK54_39185;ID=cds-WP_053730599.1;Parent=gene-ADK54_RS39065;Dbxref=GenBank:WP_053730599.1;Name=WP_053730599.1;Ontology_term=GO:0006355,GO:0003677,GO:0003700;gbkey=CDS;go_function=DNA binding|0003677||IEA,DNA-binding transcription factor activity|0003700||IEA;go_process=regulation of DNA-templated transcription|0006355||IEA;inference=COORDINATES: similar to AA sequence:RefSeq:WP_013003975.1;locus_tag=ADK54_RS39065;product=TetR/AcrR family transcriptional regulator;protein_id=WP_053730599.1;transl_table=11	+	WP_053730599.1	TetR/AcrR family transcriptional regulator	14939	14957	41.2	+	Name=CAAACCGVMCRWGCGGTTT_NZ_LGDD01000340.1+;Alias=MEME-1;ID=CAAACCGVMCRWGCGGTTT-MEME-1-6-NZ_LGDD01000340.1;pvalue=7.6e-05;qvalue=0.791;sequence=GGACCATGGTGACCGGTTT;;FIMO_ID=2157	98
NZ_LGDD01000341.1	5668	5958	5305	5658	ID=promoter-gene-ADK54_RS39175;Parent=gene-ADK54_RS39175;GeneStart=5305;GeneEnd=5658;ID=gene-ADK54_RS39175;Name=ADK54_RS39175;gbkey=Gene;gene_biotype=protein_coding;locus_tag=ADK54_RS39175;old_locus_tag=ADK54_39300;ID=cds-WP_053730621.1;Parent=gene-ADK54_RS39175;Dbxref=GenBank:WP_053730621.1;Name=WP_053730621.1;gbkey=CDS;inference=COORDINATES: similar to AA sequence:RefSeq:WP_019545939.1;locus_tag=ADK54_RS39175;product=VOC family protein;protein_id=WP_053730621.1;transl_table=11	-	WP_053730621.1	VOC family protein	5908	5926	45.2	-	Name=CAAACCGVMCRWGCGGTTT_NZ_LGDD01000341.1-;Alias=MEME-1;ID=CAAACCGVMCRWGCGGTTT-MEME-1-5-NZ_LGDD01000341.1;pvalue=3.02e-05;qvalue=0.759;sequence=CGAACGGTATGAGCTGACC;;FIMO_ID=2163	268	5917	5935	43.6	-	Name=CAAACCGVMCRWGCGGTTT_NZ_LGDD01000341.1-;Alias=MEME-1;ID=CAAACCGVMCRWGCGGTTT-MEME-1-7-NZ_LGDD01000341.1;pvalue=4.32e-05;qvalue=0.761;sequence=GGACCGAGCCGAACGGTAT;;FIMO_ID=2165	277
NZ_LGDD01000341.1	17195	17485	17495	18478	ID=promoter-gene-ADK54_RS39230;Parent=gene-ADK54_RS39230;GeneStart=17495;GeneEnd=18478;ID=gene-ADK54_RS39230;Name=ADK54_RS39230;gbkey=Gene;gene_biotype=protein_coding;locus_tag=ADK54_RS39230;old_locus_tag=ADK54_39355;ID=cds-WP_053730631.1;Parent=gene-ADK54_RS39230;Dbxref=GenBank:WP_053730631.1;Name=WP_053730631.1;Ontology_term=GO:0055085;gbkey=CDS;go_process=transmembrane transport|0055085||IEA;inference=COORDINATES: similar to AA sequence:RefSeq:WP_018552671.1;locus_tag=ADK54_RS39230;product=ABC transporter permease;protein_id=WP_053730631.1;transl_table=11	+	WP_053730631.1	ABC transporter permease	17337	17355	40.8	-	Name=CAAACCGVMCRWGCGGTTT_NZ_LGDD01000341.1-;Alias=MEME-1;ID=CAAACCGVMCRWGCGGTTT-MEME-1-14-NZ_LGDD01000341.1;pvalue=8.23e-05;qvalue=0.791;sequence=GGAACCGGCACCAGGGTTC;;FIMO_ID=2172	140
NZ_LGDD01000342.1	6844	6913	6289	6834	ID=promoter-gene-ADK54_RS39355;Parent=gene-ADK54_RS39355;GeneStart=6289;GeneEnd=6834;ID=gene-ADK54_RS39355;Name=cpt;gbkey=Gene;gene=cpt;gene_biotype=protein_coding;locus_tag=ADK54_RS39355;old_locus_tag=ADK54_39480;ID=cds-WP_078966992.1;Parent=gene-ADK54_RS39355;Dbxref=GenBank:WP_078966992.1;Name=WP_078966992.1;gbkey=CDS;gene=cpt;inference=COORDINATES: similar to AA sequence:RefSeq:WP_018091418.1;locus_tag=ADK54_RS39355;product=chloramphenicol phosphotransferase CPT;protein_id=WP_078966992.1;transl_table=11	-	WP_078966992.1	chloramphenicol phosphotransferase CPT	6837	6846	42.9	-	Name=WAACAWACCG_NZ_LGDD01000342.1-;Alias=MEME-2;ID=WAACAWACCG-MEME-2-2-NZ_LGDD01000342.1;pvalue=5.15e-05;qvalue=1;sequence=GATCAAACAG;;FIMO_ID=3259	12
NZ_LGDD01000342.1	6835	6904	6914	7441	ID=promoter-gene-ADK54_RS39360;Parent=gene-ADK54_RS39360;GeneStart=6914;GeneEnd=7441;ID=gene-ADK54_RS39360;Name=ADK54_RS39360;gbkey=Gene;gene_biotype=protein_coding;locus_tag=ADK54_RS39360;old_locus_tag=ADK54_39485;ID=cds-WP_053730655.1;Parent=gene-ADK54_RS39360;Dbxref=GenBank:WP_053730655.1;Name=WP_053730655.1;gbkey=CDS;inference=COORDINATES: similar to AA sequence:RefSeq:WP_016431060.1;locus_tag=ADK54_RS39360;product=adenylate kinase;protein_id=WP_053730655.1;transl_table=11	+	WP_053730655.1	adenylate kinase	6837	6846	42.9	-	Name=WAACAWACCG_NZ_LGDD01000342.1-;Alias=MEME-2;ID=WAACAWACCG-MEME-2-2-NZ_LGDD01000342.1;pvalue=5.15e-05;qvalue=1;sequence=GATCAAACAG;;FIMO_ID=3259	68
NZ_LGDD01000342.1	12875	13165	11909	12865	ID=promoter-gene-ADK54_RS39400;Parent=gene-ADK54_RS39400;GeneStart=11909;GeneEnd=12865;ID=gene-ADK54_RS39400;Name=ADK54_RS39400;gbkey=Gene;gene_biotype=protein_coding;locus_tag=ADK54_RS39400;old_locus_tag=ADK54_39525;ID=cds-WP_053730662.1;Parent=gene-ADK54_RS39400;Dbxref=GenBank:WP_053730662.1;Name=WP_053730662.1;gbkey=CDS;inference=COORDINATES: similar to AA sequence:RefSeq:WP_019889371.1;locus_tag=ADK54_RS39400;product=ABC transporter substrate-binding protein;protein_id=WP_053730662.1;transl_table=11	-	WP_053730662.1	ABC transporter substrate-binding protein	13076	13085	41.2	+	Name=WAACAWACCG_NZ_LGDD01000342.1+;Alias=MEME-2;ID=WAACAWACCG-MEME-2-3-NZ_LGDD01000342.1;pvalue=7.58e-05;qvalue=1;sequence=CAACAAGCCG;;FIMO_ID=3260	220
NZ_LGDD01000342.1	13184	13474	13484	14692	ID=promoter-gene-ADK54_RS39405;Parent=gene-ADK54_RS39405;GeneStart=13484;GeneEnd=14692;ID=gene-ADK54_RS39405;Name=ADK54_RS39405;gbkey=Gene;gene_biotype=protein_coding;locus_tag=ADK54_RS39405;old_locus_tag=ADK54_39530;ID=cds-WP_053730663.1;Parent=gene-ADK54_RS39405;Dbxref=GenBank:WP_053730663.1;Name=WP_053730663.1;Ontology_term=GO:0004471,GO:0004473,GO:0046872,GO:0051287;gbkey=CDS;go_function=malate dehydrogenase (decarboxylating) (NAD+) activity|0004471||IEA,malate dehydrogenase (decarboxylating) (NADP+) activity|0004473||IEA,metal ion binding|0046872||IEA,NAD binding|0051287||IEA;inference=COORDINATES: similar to AA sequence:RefSeq:WP_005312049.1;locus_tag=ADK54_RS39405;product=NAD(P)-dependent malic enzyme;protein_id=WP_053730663.1;transl_table=11	+	WP_053730663.1	NAD(P)-dependent malic enzyme	13233	13242	46	-	Name=YRWGCGGTTT_NZ_LGDD01000342.1-;Alias=MEME-3;ID=YRWGCGGTTT-MEME-3-2-NZ_LGDD01000342.1;pvalue=2.48e-05;qvalue=1;sequence=CAAGCGGTCT;;FIMO_ID=4390	242
NZ_LGDD01000342.1	19095	19345	18138	19085	ID=promoter-gene-ADK54_RS39430;Parent=gene-ADK54_RS39430;GeneStart=18138;GeneEnd=19085;ID=gene-ADK54_RS39430;Name=ADK54_RS39430;gbkey=Gene;gene_biotype=protein_coding;locus_tag=ADK54_RS39430;old_locus_tag=ADK54_39555;ID=cds-WP_053730668.1;Parent=gene-ADK54_RS39430;Dbxref=GenBank:WP_053730668.1;Name=WP_053730668.1;gbkey=CDS;inference=COORDINATES: similar to AA sequence:RefSeq:WP_020136628.1;locus_tag=ADK54_RS39430;product=DUF4097 family beta strand repeat-containing protein;protein_id=WP_053730668.1;transl_table=11	-	WP_053730668.1	DUF4097 family beta strand repeat-containing protein	19282	19300	45.6	+	Name=CAAACCGVMCRWGCGGTTT_NZ_LGDD01000342.1+;Alias=MEME-1;ID=CAAACCGVMCRWGCGGTTT-MEME-1-3-NZ_LGDD01000342.1;pvalue=2.73e-05;qvalue=0.755;sequence=GATACAGGCTCATGTGCAT;;FIMO_ID=2175	215	19322	19340	42.2	+	Name=CAAACCGVMCRWGCGGTTT_NZ_LGDD01000342.1+;Alias=MEME-1;ID=CAAACCGVMCRWGCGGTTT-MEME-1-6-NZ_LGDD01000342.1;pvalue=6.02e-05;qvalue=0.791;sequence=GATACATGCCCTAGCGTAT;;FIMO_ID=2178	255
NZ_LGDD01000343.1	4805	5095	5105	5461	ID=promoter-gene-ADK54_RS49025;Parent=gene-ADK54_RS49025;GeneStart=5105;GeneEnd=5461;ID=gene-ADK54_RS49025;Name=ADK54_RS49025;gbkey=Gene;gene_biotype=protein_coding;locus_tag=ADK54_RS49025;ID=cds-WP_420717480.1;Parent=gene-ADK54_RS49025;Dbxref=GenBank:WP_420717480.1;Name=WP_420717480.1;Ontology_term=GO:0003677,GO:0005524,GO:0016787;gbkey=CDS;go_function=DNA binding|0003677||IEA,ATP binding|0005524||IEA,hydrolase activity|0016787||IEA;inference=COORDINATES: protein motif:HMM:NF016724.6;locus_tag=ADK54_RS49025;product=DEAD/DEAH box helicase family protein;protein_id=WP_420717480.1;transl_table=11	+	WP_420717480.1	DEAD/DEAH box helicase family protein	5019	5028	45.6	-	Name=YRWGCGGTTT_NZ_LGDD01000343.1-;Alias=MEME-3;ID=YRWGCGGTTT-MEME-3-3-NZ_LGDD01000343.1;pvalue=2.77e-05;qvalue=1;sequence=TCAGTGGTTT;;FIMO_ID=4394	77
NZ_LGDD01000343.1	6223	6482	6492	7589	ID=promoter-gene-ADK54_RS39520;Parent=gene-ADK54_RS39520;GeneStart=6492;GeneEnd=7589;ID=gene-ADK54_RS39520;Name=ADK54_RS39520;gbkey=Gene;gene_biotype=protein_coding;locus_tag=ADK54_RS39520;old_locus_tag=ADK54_39645;ID=cds-WP_078966998.1;Parent=gene-ADK54_RS39520;Dbxref=GenBank:WP_078966998.1;Name=WP_078966998.1;Ontology_term=GO:0016787;gbkey=CDS;go_function=hydrolase activity|0016787||IEA;inference=COORDINATES: similar to AA sequence:RefSeq:WP_016574428.1;locus_tag=ADK54_RS39520;product=alpha/beta hydrolase;protein_id=WP_078966998.1;transl_table=11	+	WP_078966998.1	alpha/beta hydrolase	6310	6319	40.3	-	Name=WAACAWACCG_NZ_LGDD01000343.1-;Alias=MEME-2;ID=WAACAWACCG-MEME-2-6-NZ_LGDD01000343.1;pvalue=9.23e-05;qvalue=1;sequence=TGACAAGCCG;;FIMO_ID=3266	173
NZ_LGDD01000343.1	21056	21141	21151	21906	ID=promoter-gene-ADK54_RS39580;Parent=gene-ADK54_RS39580;GeneStart=21151;GeneEnd=21906;ID=gene-ADK54_RS39580;Name=ADK54_RS39580;gbkey=Gene;gene_biotype=protein_coding;locus_tag=ADK54_RS39580;old_locus_tag=ADK54_39705;ID=cds-WP_053730719.1;Parent=gene-ADK54_RS39580;Dbxref=GenBank:WP_053730719.1;Name=WP_053730719.1;Ontology_term=GO:0016491,GO:0070403;gbkey=CDS;go_function=oxidoreductase activity|0016491||IEA,NAD+ binding|0070403||IEA;inference=COORDINATES: similar to AA sequence:RefSeq:WP_014152082.1;locus_tag=ADK54_RS39580;product=SDR family NAD(P)-dependent oxidoreductase;protein_id=WP_053730719.1;transl_table=11	+	WP_053730719.1	SDR family NAD(P)-dependent oxidoreductase	21110	21119	52.1	+	Name=WAACAWACCG_NZ_LGDD01000343.1+;Alias=MEME-2;ID=WAACAWACCG-MEME-2-1-NZ_LGDD01000343.1;pvalue=6.08e-06;qvalue=1;sequence=TAACAAACAT;;FIMO_ID=3261	32
NZ_LGDD01000343.1	53012	53084	51641	53002	ID=promoter-gene-ADK54_RS39710;Parent=gene-ADK54_RS39710;GeneStart=51641;GeneEnd=53002;ID=gene-ADK54_RS39710;Name=ADK54_RS39710;gbkey=Gene;gene_biotype=protein_coding;locus_tag=ADK54_RS39710;old_locus_tag=ADK54_39830;ID=cds-WP_078967005.1;Parent=gene-ADK54_RS39710;Dbxref=GenBank:WP_078967005.1;Name=WP_078967005.1;Ontology_term=GO:0042626,GO:0140359,GO:0055052;gbkey=CDS;go_component=ATP-binding cassette (ABC) transporter complex%2C substrate-binding subunit-containing|0055052||IEA;go_function=ATPase-coupled transmembrane transporter activity|0042626||IEA,ABC-type transporter activity|0140359||IEA;inference=COORDINATES: similar to AA sequence:RefSeq:WP_019359187.1;locus_tag=ADK54_RS39710;product=ABC transporter substrate-binding protein;protein_id=WP_078967005.1;transl_table=11	-	WP_078967005.1	ABC transporter substrate-binding protein	53058	53067	42.4	-	Name=WAACAWACCG_NZ_LGDD01000343.1-;Alias=MEME-2;ID=WAACAWACCG-MEME-2-3-NZ_LGDD01000343.1;pvalue=5.81e-05;qvalue=1;sequence=TGGCATACCG;;FIMO_ID=3263	65
NZ_LGDD01000345.1	7378	7477	6850	7368	ID=promoter-gene-ADK54_RS39950;Parent=gene-ADK54_RS39950;GeneStart=6850;GeneEnd=7368;ID=gene-ADK54_RS39950;Name=ADK54_RS39950;gbkey=Gene;gene_biotype=protein_coding;locus_tag=ADK54_RS39950;old_locus_tag=ADK54_40070;ID=cds-WP_053730767.1;Parent=gene-ADK54_RS39950;Dbxref=GenBank:WP_053730767.1;Name=WP_053730767.1;Ontology_term=GO:0003677;gbkey=CDS;go_function=DNA binding|0003677||IEA;inference=COORDINATES: similar to AA sequence:RefSeq:WP_003977504.1;locus_tag=ADK54_RS39950;product=winged helix-turn-helix transcriptional regulator;protein_id=WP_053730767.1;transl_table=11	-	WP_053730767.1	winged helix-turn-helix transcriptional regulator	7423	7441	40.7	-	Name=CAAACCGVMCRWGCGGTTT_NZ_LGDD01000345.1-;Alias=MEME-1;ID=CAAACCGVMCRWGCGGTTT-MEME-1-6-NZ_LGDD01000345.1;pvalue=8.46e-05;qvalue=0.791;sequence=AAAACTGGACTCACTGTAA;;FIMO_ID=2209	73
NZ_LGDD01000345.1	7369	7468	7478	8647	ID=promoter-gene-ADK54_RS39955;Parent=gene-ADK54_RS39955;GeneStart=7478;GeneEnd=8647;ID=gene-ADK54_RS39955;Name=ADK54_RS39955;gbkey=Gene;gene_biotype=protein_coding;locus_tag=ADK54_RS39955;old_locus_tag=ADK54_40075;ID=cds-WP_053730768.1;Parent=gene-ADK54_RS39955;Dbxref=GenBank:WP_053730768.1;Name=WP_053730768.1;Ontology_term=GO:0016746,GO:0016747;gbkey=CDS;go_function=acyltransferase activity|0016746||IEA,acyltransferase activity%2C transferring groups other than amino-acyl groups|0016747||IEA;inference=COORDINATES: similar to AA sequence:RefSeq:WP_003977505.1;locus_tag=ADK54_RS39955;product=thiolase family protein;protein_id=WP_053730768.1;transl_table=11	+	WP_053730768.1	thiolase family protein	7423	7441	40.7	-	Name=CAAACCGVMCRWGCGGTTT_NZ_LGDD01000345.1-;Alias=MEME-1;ID=CAAACCGVMCRWGCGGTTT-MEME-1-6-NZ_LGDD01000345.1;pvalue=8.46e-05;qvalue=0.791;sequence=AAAACTGGACTCACTGTAA;;FIMO_ID=2209	37
NZ_LGDD01000346.1	2419	2535	1594	2409	ID=promoter-gene-ADK54_RS40110;Parent=gene-ADK54_RS40110;GeneStart=1594;GeneEnd=2409;ID=gene-ADK54_RS40110;Name=ADK54_RS40110;gbkey=Gene;gene_biotype=protein_coding;locus_tag=ADK54_RS40110;old_locus_tag=ADK54_40230;ID=cds-WP_053730797.1;Parent=gene-ADK54_RS40110;Dbxref=GenBank:WP_053730797.1;Name=WP_053730797.1;Ontology_term=GO:0046872;gbkey=CDS;go_function=metal ion binding|0046872||IEA;inference=COORDINATES: similar to AA sequence:RefSeq:WP_019887279.1;locus_tag=ADK54_RS40110;product=TIGR03084 family metal-binding protein;protein_id=WP_053730797.1;transl_table=11	-	WP_053730797.1	TIGR03084 family metal-binding protein	2464	2482	46.5	+	Name=CAAACCGVMCRWGCGGTTT_NZ_LGDD01000346.1+;Alias=MEME-1;ID=CAAACCGVMCRWGCGGTTT-MEME-1-4-NZ_LGDD01000346.1;pvalue=2.22e-05;qvalue=0.755;sequence=GAAACAAGCAAGCGTGCTT;;FIMO_ID=2214	73
NZ_LGDD01000346.1	6264	6443	5304	6254	ID=promoter-gene-ADK54_RS40140;Parent=gene-ADK54_RS40140;GeneStart=5304;GeneEnd=6254;ID=gene-ADK54_RS40140;Name=ADK54_RS40140;gbkey=Gene;gene_biotype=protein_coding;locus_tag=ADK54_RS40140;old_locus_tag=ADK54_40260;ID=cds-WP_053730802.1;Parent=gene-ADK54_RS40140;Dbxref=GenBank:WP_053730802.1;Name=WP_053730802.1;Ontology_term=GO:0055085,GO:0005215,GO:0005886,GO:0016020;gbkey=CDS;go_component=plasma membrane|0005886||IEA,membrane|0016020||IEA;go_function=transporter activity|0005215||IEA;go_process=transmembrane transport|0055085||IEA;inference=COORDINATES: similar to AA sequence:RefSeq:WP_018847040.1;locus_tag=ADK54_RS40140;product=EamA family transporter;protein_id=WP_053730802.1;transl_table=11	-	WP_053730802.1	EamA family transporter	6352	6361	44.7	-	Name=WAACAWACCG_NZ_LGDD01000346.1-;Alias=MEME-2;ID=WAACAWACCG-MEME-2-1-NZ_LGDD01000346.1;pvalue=3.34e-05;qvalue=1;sequence=CAAGATACTG;;FIMO_ID=3270	107
NZ_LGDD01000346.1	27103	27293	26584	27093	ID=promoter-gene-ADK54_RS40230;Parent=gene-ADK54_RS40230;GeneStart=26584;GeneEnd=27093;ID=gene-ADK54_RS40230;Name=ADK54_RS40230;gbkey=Gene;gene_biotype=protein_coding;locus_tag=ADK54_RS40230;old_locus_tag=ADK54_40350;ID=cds-WP_053730818.1;Parent=gene-ADK54_RS40230;Dbxref=GenBank:WP_053730818.1;Name=WP_053730818.1;Ontology_term=GO:0006352,GO:0006355,GO:0003677,GO:0016987;gbkey=CDS;go_function=DNA binding|0003677||IEA,sigma factor activity|0016987||IEA;go_process=DNA-templated transcription initiation|0006352||IEA,regulation of DNA-templated transcription|0006355||IEA;inference=COORDINATES: similar to AA sequence:RefSeq:WP_015609386.1;locus_tag=ADK54_RS40230;product=SigE family RNA polymerase sigma factor;protein_id=WP_053730818.1;transl_table=11	-	WP_053730818.1	SigE family RNA polymerase sigma factor	27106	27115	40.2	-	Name=WAACAWACCG_NZ_LGDD01000346.1-;Alias=MEME-2;ID=WAACAWACCG-MEME-2-3-NZ_LGDD01000346.1;pvalue=9.6e-05;qvalue=1;sequence=GGAGATACCG;;FIMO_ID=3272	22	27228	27246	41	-	Name=CAAACCGVMCRWGCGGTTT_NZ_LGDD01000346.1-;Alias=MEME-1;ID=CAAACCGVMCRWGCGGTTT-MEME-1-9-NZ_LGDD01000346.1;pvalue=8.01e-05;qvalue=0.791;sequence=GAAACATTGCGGGGGGCCT;;FIMO_ID=2219	153
NZ_LGDD01000347.1	2286	2576	2586	3656	ID=promoter-gene-ADK54_RS40265;Parent=gene-ADK54_RS40265;GeneStart=2586;GeneEnd=3656;ID=gene-ADK54_RS40265;Name=ADK54_RS40265;gbkey=Gene;gene_biotype=protein_coding;locus_tag=ADK54_RS40265;old_locus_tag=ADK54_40385;ID=cds-WP_053730826.1;Parent=gene-ADK54_RS40265;Dbxref=GenBank:WP_053730826.1;Name=WP_053730826.1;gbkey=CDS;inference=COORDINATES: protein motif:HMM:NF024808.6;locus_tag=ADK54_RS40265;product=extracellular solute-binding protein;protein_id=WP_053730826.1;transl_table=11	+	WP_053730826.1	extracellular solute-binding protein	2539	2557	40.5	-	Name=CAAACCGVMCRWGCGGTTT_NZ_LGDD01000347.1-;Alias=MEME-1;ID=CAAACCGVMCRWGCGGTTT-MEME-1-7-NZ_LGDD01000347.1;pvalue=8.85e-05;qvalue=0.791;sequence=AGAAATAGCCGGGCGGTCT;;FIMO_ID=2227	29
NZ_LGDD01000347.1	8825	9115	8282	8815	ID=promoter-gene-ADK54_RS49040;Parent=gene-ADK54_RS49040;GeneStart=8282;GeneEnd=8815;ID=gene-ADK54_RS49040;Name=ADK54_RS49040;gbkey=Gene;gene_biotype=protein_coding;locus_tag=ADK54_RS49040;ID=cds-WP_420717482.1;Parent=gene-ADK54_RS49040;Dbxref=GenBank:WP_420717482.1;Name=WP_420717482.1;Ontology_term=GO:0006313,GO:0003677,GO:0004803;gbkey=CDS;go_function=DNA binding|0003677||IEA,transposase activity|0004803||IEA;go_process=DNA transposition|0006313||IEA;inference=COORDINATES: protein motif:HMM:NF013677.6;locus_tag=ADK54_RS49040;product=transposase;protein_id=WP_420717482.1;transl_table=11	-	WP_420717482.1	transposase	8889	8898	51.1	+	Name=YRWGCGGTTT_NZ_LGDD01000347.1+;Alias=MEME-3;ID=YRWGCGGTTT-MEME-3-2-NZ_LGDD01000347.1;pvalue=7.68e-06;qvalue=1;sequence=TGAGGGGTTT;;FIMO_ID=4411	83
NZ_LGDD01000347.1	11025	11256	10437	11015	ID=promoter-gene-ADK54_RS40305;Parent=gene-ADK54_RS40305;GeneStart=10437;GeneEnd=11015;ID=gene-ADK54_RS40305;Name=ADK54_RS40305;gbkey=Gene;gene_biotype=protein_coding;locus_tag=ADK54_RS40305;old_locus_tag=ADK54_40425;ID=cds-WP_053730831.1;Parent=gene-ADK54_RS40305;Dbxref=GenBank:WP_053730831.1;Name=WP_053730831.1;Ontology_term=GO:0006355,GO:0003677,GO:0003700;gbkey=CDS;go_function=DNA binding|0003677||IEA,DNA-binding transcription factor activity|0003700||IEA;go_process=regulation of DNA-templated transcription|0006355||IEA;inference=COORDINATES: similar to AA sequence:RefSeq:WP_014669303.1;locus_tag=ADK54_RS40305;product=TetR/AcrR family transcriptional regulator;protein_id=WP_053730831.1;transl_table=11	-	WP_053730831.1	TetR/AcrR family transcriptional regulator	11244	11253	40.5	+	Name=WAACAWACCG_NZ_LGDD01000347.1+;Alias=MEME-2;ID=WAACAWACCG-MEME-2-8-NZ_LGDD01000347.1;pvalue=8.94e-05;qvalue=1;sequence=AAAGAAGCAG;;FIMO_ID=3280	238
NZ_LGDD01000347.1	17871	17991	17301	17861	ID=promoter-gene-ADK54_RS48065;Parent=gene-ADK54_RS48065;GeneStart=17301;GeneEnd=17861;ID=gene-ADK54_RS48065;Name=ADK54_RS48065;gbkey=Gene;gene_biotype=protein_coding;locus_tag=ADK54_RS48065;ID=cds-WP_234392411.1;Parent=gene-ADK54_RS48065;Dbxref=GenBank:WP_234392411.1;Name=WP_234392411.1;Ontology_term=GO:0006313,GO:0003677,GO:0004803;gbkey=CDS;go_function=DNA binding|0003677||IEA,transposase activity|0004803||IEA;go_process=DNA transposition|0006313||IEA;inference=COORDINATES: protein motif:HMM:NF013698.6;locus_tag=ADK54_RS48065;product=IS110 family transposase;protein_id=WP_234392411.1;transl_table=11	-	WP_234392411.1	IS110 family transposase	17951	17960	56.2	+	Name=YRWGCGGTTT_NZ_LGDD01000347.1+;Alias=MEME-3;ID=YRWGCGGTTT-MEME-3-1-NZ_LGDD01000347.1;pvalue=2.38e-06;qvalue=1;sequence=TGAGCTGTTT;;FIMO_ID=4410	99
NZ_LGDD01000347.1	24759	24909	24919	26208	ID=promoter-gene-ADK54_RS40375;Parent=gene-ADK54_RS40375;GeneStart=24919;GeneEnd=26208;ID=gene-ADK54_RS40375;Name=ADK54_RS40375;gbkey=Gene;gene_biotype=protein_coding;locus_tag=ADK54_RS40375;old_locus_tag=ADK54_40495;ID=cds-WP_159048039.1;Parent=gene-ADK54_RS40375;Dbxref=GenBank:WP_159048039.1;Name=WP_159048039.1;gbkey=CDS;inference=COORDINATES: protein motif:HMM:NF015338.6;locus_tag=ADK54_RS40375;product=RICIN domain-containing protein;protein_id=WP_159048039.1;transl_table=11	+	WP_159048039.1	RICIN domain-containing protein	24787	24796	40.5	-	Name=WAACAWACCG_NZ_LGDD01000347.1-;Alias=MEME-2;ID=WAACAWACCG-MEME-2-9-NZ_LGDD01000347.1;pvalue=8.94e-05;qvalue=1;sequence=CGACATACTG;;FIMO_ID=3281	123
NZ_LGDD01000348.1	8717	8799	7985	8707	ID=promoter-gene-ADK54_RS40415;Parent=gene-ADK54_RS40415;GeneStart=7985;GeneEnd=8707;ID=gene-ADK54_RS40415;Name=ADK54_RS40415;gbkey=Gene;gene_biotype=protein_coding;locus_tag=ADK54_RS40415;old_locus_tag=ADK54_40535;ID=cds-WP_053730852.1;Parent=gene-ADK54_RS40415;Dbxref=GenBank:WP_053730852.1;Name=WP_053730852.1;gbkey=CDS;inference=COORDINATES: similar to AA sequence:RefSeq:WP_003963537.1;locus_tag=ADK54_RS40415;product=DUF4255 domain-containing protein;protein_id=WP_053730852.1;transl_table=11	-	WP_053730852.1	DUF4255 domain-containing protein	8765	8774	41.8	+	Name=YRWGCGGTTT_NZ_LGDD01000348.1+;Alias=MEME-3;ID=YRWGCGGTTT-MEME-3-3-NZ_LGDD01000348.1;pvalue=6.64e-05;qvalue=1;sequence=TGAGCGGTCA;;FIMO_ID=4419	67
NZ_LGDD01000348.1	17464	17730	15967	17454	ID=promoter-gene-ADK54_RS40450;Parent=gene-ADK54_RS40450;GeneStart=15967;GeneEnd=17454;ID=gene-ADK54_RS40450;Name=ADK54_RS40450;gbkey=Gene;gene_biotype=protein_coding;locus_tag=ADK54_RS40450;old_locus_tag=ADK54_40570;ID=cds-WP_053730857.1;Parent=gene-ADK54_RS40450;Dbxref=GenBank:WP_053730857.1;Name=WP_053730857.1;Ontology_term=GO:0006865,GO:0055085,GO:0015171,GO:0022857,GO:0016020;gbkey=CDS;go_component=membrane|0016020||IEA;go_function=amino acid transmembrane transporter activity|0015171||IEA,transmembrane transporter activity|0022857||IEA;go_process=amino acid transport|0006865||IEA,transmembrane transport|0055085||IEA;inference=COORDINATES: similar to AA sequence:RefSeq:WP_020129061.1;locus_tag=ADK54_RS40450;product=APC family permease;protein_id=WP_053730857.1;transl_table=11	-	WP_053730857.1	APC family permease	17488	17497	52.8	-	Name=WAACAWACCG_NZ_LGDD01000348.1-;Alias=MEME-2;ID=WAACAWACCG-MEME-2-1-NZ_LGDD01000348.1;pvalue=5.19e-06;qvalue=1;sequence=TGACATACCG;;FIMO_ID=3283	43
NZ_LGDD01000348.1	21822	22033	19854	21812	ID=promoter-gene-ADK54_RS40465;Parent=gene-ADK54_RS40465;GeneStart=19854;GeneEnd=21812;ID=gene-ADK54_RS40465;Name=ADK54_RS40465;gbkey=Gene;gene_biotype=protein_coding;locus_tag=ADK54_RS40465;old_locus_tag=ADK54_40585;ID=cds-WP_053730859.1;Parent=gene-ADK54_RS40465;Dbxref=GenBank:WP_053730859.1;Name=WP_053730859.1;gbkey=CDS;inference=COORDINATES: similar to AA sequence:RefSeq:WP_005314671.1;locus_tag=ADK54_RS40465;product=FUSC family protein;protein_id=WP_053730859.1;transl_table=11	-	WP_053730859.1	FUSC family protein	21860	21869	42.5	+	Name=WAACAWACCG_NZ_LGDD01000348.1+;Alias=MEME-2;ID=WAACAWACCG-MEME-2-2-NZ_LGDD01000348.1;pvalue=5.6e-05;qvalue=1;sequence=AACGAAACCG;;FIMO_ID=3284	57	21863	21881	54.1	+	Name=CAAACCGVMCRWGCGGTTT_NZ_LGDD01000348.1+;Alias=MEME-1;ID=CAAACCGVMCRWGCGGTTT-MEME-1-1-NZ_LGDD01000348.1;pvalue=3.87e-06;qvalue=0.715;sequence=GAAACCGTAAATGTTGTCC;;FIMO_ID=2231	69
NZ_LGDD01000349.1	20126	20416	19289	20116	ID=promoter-gene-ADK54_RS40610;Parent=gene-ADK54_RS40610;GeneStart=19289;GeneEnd=20116;ID=gene-ADK54_RS40610;Name=ADK54_RS40610;gbkey=Gene;gene_biotype=protein_coding;locus_tag=ADK54_RS40610;old_locus_tag=ADK54_40730;ID=cds-WP_053730890.1;Parent=gene-ADK54_RS40610;Dbxref=GenBank:WP_053730890.1;Name=WP_053730890.1;gbkey=CDS;inference=COORDINATES: similar to AA sequence:RefSeq:WP_007445228.1;locus_tag=ADK54_RS40610;product=enoyl-CoA hydratase family protein;protein_id=WP_053730890.1;transl_table=11	-	WP_053730890.1	enoyl-CoA hydratase family protein	20179	20188	40.2	-	Name=WAACAWACCG_NZ_LGDD01000349.1-;Alias=MEME-2;ID=WAACAWACCG-MEME-2-2-NZ_LGDD01000349.1;pvalue=9.6e-05;qvalue=1;sequence=AGTGATACCG;;FIMO_ID=3287	72
NZ_LGDD01000349.1	20124	20414	20424	20864	ID=promoter-gene-ADK54_RS40615;Parent=gene-ADK54_RS40615;GeneStart=20424;GeneEnd=20864;ID=gene-ADK54_RS40615;Name=ADK54_RS40615;gbkey=Gene;gene_biotype=protein_coding;locus_tag=ADK54_RS40615;old_locus_tag=ADK54_40735;ID=cds-WP_053730891.1;Parent=gene-ADK54_RS40615;Dbxref=GenBank:WP_053730891.1;Name=WP_053730891.1;Ontology_term=GO:0005524,GO:0016787;gbkey=CDS;go_function=ATP binding|0005524||IEA,hydrolase activity|0016787||IEA;inference=COORDINATES: similar to AA sequence:RefSeq:WP_018553422.1;locus_tag=ADK54_RS40615;product=ATP-binding protein;protein_id=WP_053730891.1;transl_table=11	+	WP_053730891.1	ATP-binding protein	20179	20188	40.2	-	Name=WAACAWACCG_NZ_LGDD01000349.1-;Alias=MEME-2;ID=WAACAWACCG-MEME-2-2-NZ_LGDD01000349.1;pvalue=9.6e-05;qvalue=1;sequence=AGTGATACCG;;FIMO_ID=3287	236
NZ_LGDD01000349.1	29063	29353	27422	29053	ID=promoter-gene-ADK54_RS40640;Parent=gene-ADK54_RS40640;GeneStart=27422;GeneEnd=29053;ID=gene-ADK54_RS40640;Name=ADK54_RS40640;gbkey=Gene;gene_biotype=protein_coding;locus_tag=ADK54_RS40640;old_locus_tag=ADK54_40760;ID=cds-WP_078967028.1;Parent=gene-ADK54_RS40640;Dbxref=GenBank:WP_078967028.1;Name=WP_078967028.1;Ontology_term=GO:0042245,GO:0008173;gbkey=CDS;go_function=RNA methyltransferase activity|0008173||IEA;go_process=RNA repair|0042245||IEA;inference=COORDINATES: similar to AA sequence:RefSeq:WP_018957005.1;locus_tag=ADK54_RS40640;product=3' terminal RNA ribose 2'-O-methyltransferase Hen1;protein_id=WP_078967028.1;transl_table=11	-	WP_078967028.1	3' terminal RNA ribose 2'-O-methyltransferase Hen1	29087	29096	46.6	+	Name=YRWGCGGTTT_NZ_LGDD01000349.1+;Alias=MEME-3;ID=YRWGCGGTTT-MEME-3-1-NZ_LGDD01000349.1;pvalue=2.19e-05;qvalue=1;sequence=CCAGCGGTTT;;FIMO_ID=4422	43
NZ_LGDD01000350.1	2382	2672	2682	3341	ID=promoter-gene-ADK54_RS40670;Parent=gene-ADK54_RS40670;GeneStart=2682;GeneEnd=3341;ID=gene-ADK54_RS40670;Name=ADK54_RS40670;gbkey=Gene;gene_biotype=protein_coding;locus_tag=ADK54_RS40670;old_locus_tag=ADK54_40790;ID=cds-WP_053730899.1;Parent=gene-ADK54_RS40670;Dbxref=GenBank:WP_053730899.1;Name=WP_053730899.1;Ontology_term=GO:0016787;gbkey=CDS;go_function=hydrolase activity|0016787||IEA;inference=COORDINATES: similar to AA sequence:RefSeq:WP_018955699.1;locus_tag=ADK54_RS40670;product=class F sortase;protein_id=WP_053730899.1;transl_table=11	+	WP_053730899.1	class F sortase	2526	2544	47.8	-	Name=CAAACCGVMCRWGCGGTTT_NZ_LGDD01000350.1-;Alias=MEME-1;ID=CAAACCGVMCRWGCGGTTT-MEME-1-11-NZ_LGDD01000350.1;pvalue=1.64e-05;qvalue=0.724;sequence=AAAACCGATCTGACGGTCT;;FIMO_ID=2255	138	2525	2543	54.1	+	Name=CAAACCGVMCRWGCGGTTT_NZ_LGDD01000350.1+;Alias=MEME-1;ID=CAAACCGVMCRWGCGGTTT-MEME-1-2-NZ_LGDD01000350.1;pvalue=3.87e-06;qvalue=0.715;sequence=CAGACCGTCAGATCGGTTT;;FIMO_ID=2246	139
NZ_LGDD01000350.1	15099	15200	14343	15089	ID=promoter-gene-ADK54_RS40720;Parent=gene-ADK54_RS40720;GeneStart=14343;GeneEnd=15089;ID=gene-ADK54_RS40720;Name=ADK54_RS40720;gbkey=Gene;gene_biotype=protein_coding;locus_tag=ADK54_RS40720;old_locus_tag=ADK54_40840;ID=cds-WP_053730906.1;Parent=gene-ADK54_RS40720;Dbxref=GenBank:WP_053730906.1;Name=WP_053730906.1;Ontology_term=GO:0000160,GO:0000156,GO:0003677;gbkey=CDS;go_function=phosphorelay response regulator activity|0000156||IEA,DNA binding|0003677||IEA;go_process=phosphorelay signal transduction system|0000160||IEA;inference=COORDINATES: similar to AA sequence:RefSeq:WP_018513093.1;locus_tag=ADK54_RS40720;product=LytR/AlgR family response regulator transcription factor;protein_id=WP_053730906.1;transl_table=11	-	WP_053730906.1	LytR/AlgR family response regulator transcription factor	15179	15188	41.9	-	Name=WAACAWACCG_NZ_LGDD01000350.1-;Alias=MEME-2;ID=WAACAWACCG-MEME-2-14-NZ_LGDD01000350.1;pvalue=6.51e-05;qvalue=1;sequence=GGAGAAACCG;;FIMO_ID=3301	99
NZ_LGDD01000350.1	15090	15191	15201	15821	ID=promoter-gene-ADK54_RS40725;Parent=gene-ADK54_RS40725;GeneStart=15201;GeneEnd=15821;ID=gene-ADK54_RS40725;Name=ADK54_RS40725;gbkey=Gene;gene_biotype=protein_coding;locus_tag=ADK54_RS40725;old_locus_tag=ADK54_40845;ID=cds-WP_053730907.1;Parent=gene-ADK54_RS40725;Dbxref=GenBank:WP_053730907.1;Name=WP_053730907.1;Ontology_term=GO:0046872,GO:0016020;gbkey=CDS;go_component=membrane|0016020||IEA;go_function=metal ion binding|0046872||IEA;inference=COORDINATES: protein motif:HMM:NF024881.6;locus_tag=ADK54_RS40725;product=anti-sigma factor family protein;protein_id=WP_053730907.1;transl_table=11	+	WP_053730907.1	anti-sigma factor family protein	15179	15188	41.9	-	Name=WAACAWACCG_NZ_LGDD01000350.1-;Alias=MEME-2;ID=WAACAWACCG-MEME-2-14-NZ_LGDD01000350.1;pvalue=6.51e-05;qvalue=1;sequence=GGAGAAACCG;;FIMO_ID=3301	13
NZ_LGDD01000350.1	18077	18257	16733	18067	ID=promoter-gene-ADK54_RS40735;Parent=gene-ADK54_RS40735;GeneStart=16733;GeneEnd=18067;ID=gene-ADK54_RS40735;Name=ADK54_RS40735;gbkey=Gene;gene_biotype=protein_coding;locus_tag=ADK54_RS40735;old_locus_tag=ADK54_40855;ID=cds-WP_053730909.1;Parent=gene-ADK54_RS40735;Dbxref=GenBank:WP_053730909.1;Name=WP_053730909.1;Ontology_term=GO:0045017,GO:0016746;gbkey=CDS;go_function=acyltransferase activity|0016746||IEA;go_process=glycerolipid biosynthetic process|0045017||IEA;inference=COORDINATES: similar to AA sequence:RefSeq:WP_018554183.1;locus_tag=ADK54_RS40735;product=wax ester/triacylglycerol synthase family O-acyltransferase;protein_id=WP_053730909.1;transl_table=11	-	WP_053730909.1	wax ester/triacylglycerol synthase family O-acyltransferase	18164	18173	47.4	+	Name=YRWGCGGTTT_NZ_LGDD01000350.1+;Alias=MEME-3;ID=YRWGCGGTTT-MEME-3-3-NZ_LGDD01000350.1;pvalue=1.82e-05;qvalue=1;sequence=TGAGTTGTTA;;FIMO_ID=4425	106
NZ_LGDD01000350.1	32228	32424	30692	32218	ID=promoter-gene-ADK54_RS40775;Parent=gene-ADK54_RS40775;GeneStart=30692;GeneEnd=32218;ID=gene-ADK54_RS40775;Name=ADK54_RS40775;gbkey=Gene;gene_biotype=protein_coding;locus_tag=ADK54_RS40775;old_locus_tag=ADK54_40895;ID=cds-WP_053730917.1;Parent=gene-ADK54_RS40775;Dbxref=GenBank:WP_053730917.1;Name=WP_053730917.1;gbkey=CDS;inference=COORDINATES: similar to AA sequence:RefSeq:WP_007389206.1;locus_tag=ADK54_RS40775;product=SDR family NAD(P)-dependent oxidoreductase;protein_id=WP_053730917.1;transl_table=11	-	WP_053730917.1	SDR family NAD(P)-dependent oxidoreductase	32293	32302	47.4	+	Name=WAACAWACCG_NZ_LGDD01000350.1+;Alias=MEME-2;ID=WAACAWACCG-MEME-2-5-NZ_LGDD01000350.1;pvalue=1.83e-05;qvalue=1;sequence=TACCAAACCG;;FIMO_ID=3292	84
NZ_LGDD01000350.1	79349	79639	78614	79339	ID=promoter-gene-ADK54_RS40965;Parent=gene-ADK54_RS40965;GeneStart=78614;GeneEnd=79339;ID=gene-ADK54_RS40965;Name=ADK54_RS40965;gbkey=Gene;gene_biotype=protein_coding;locus_tag=ADK54_RS40965;old_locus_tag=ADK54_41085;ID=cds-WP_053730952.1;Parent=gene-ADK54_RS40965;Dbxref=GenBank:WP_053730952.1;Name=WP_053730952.1;Ontology_term=GO:0016787;gbkey=CDS;go_function=hydrolase activity|0016787||IEA;inference=COORDINATES: similar to AA sequence:RefSeq:WP_014048033.1;locus_tag=ADK54_RS40965;product=dienelactone hydrolase family protein;protein_id=WP_053730952.1;transl_table=11	-	WP_053730952.1	dienelactone hydrolase family protein	79376	79394	40.7	+	Name=CAAACCGVMCRWGCGGTTT_NZ_LGDD01000350.1+;Alias=MEME-1;ID=CAAACCGVMCRWGCGGTTT-MEME-1-28-NZ_LGDD01000350.1;pvalue=8.58e-05;qvalue=0.791;sequence=CGAACCGACAGAGCCGACC;;FIMO_ID=2272	55
NZ_LGDD01000350.1	81366	81656	81666	82934	ID=promoter-gene-ADK54_RS40980;Parent=gene-ADK54_RS40980;GeneStart=81666;GeneEnd=82934;ID=gene-ADK54_RS40980;Name=ADK54_RS40980;gbkey=Gene;gene_biotype=protein_coding;locus_tag=ADK54_RS40980;old_locus_tag=ADK54_41100;ID=cds-WP_324610228.1;Parent=gene-ADK54_RS40980;Dbxref=GenBank:WP_324610228.1;Name=WP_324610228.1;Ontology_term=GO:0004497,GO:0005506,GO:0016705,GO:0020037;gbkey=CDS;go_function=monooxygenase activity|0004497||IEA,iron ion binding|0005506||IEA,oxidoreductase activity%2C acting on paired donors%2C with incorporation or reduction of molecular oxygen|0016705||IEA,heme binding|0020037||IEA;inference=COORDINATES: similar to AA sequence:RefSeq:WP_007262039.1;locus_tag=ADK54_RS40980;product=cytochrome P450;protein_id=WP_324610228.1;transl_table=11	+	WP_324610228.1	cytochrome P450	81538	81547	40.8	-	Name=WAACAWACCG_NZ_LGDD01000350.1-;Alias=MEME-2;ID=WAACAWACCG-MEME-2-18-NZ_LGDD01000350.1;pvalue=8.38e-05;qvalue=1;sequence=CACCAAACCG;;FIMO_ID=3305	119
NZ_LGDD01000350.1	84121	84204	84038	84111	ID=promoter-gene-ADK54_RS40990;Parent=gene-ADK54_RS40990;GeneStart=84038;GeneEnd=84111;ID=gene-ADK54_RS40990;Name=ADK54_RS40990;gbkey=Gene;gene_biotype=tRNA;locus_tag=ADK54_RS40990;old_locus_tag=ADK54_41110;ID=rna-ADK54_RS40990;Parent=gene-ADK54_RS40990;anticodon=(pos:complement(84075..84077));gbkey=tRNA;inference=COORDINATES: profile:tRNAscan-SE:2.0.12;locus_tag=ADK54_RS40990;product=tRNA-Pro	-		tRNA-Pro	84124	84133	43.5	+	Name=YRWGCGGTTT_NZ_LGDD01000350.1+;Alias=MEME-3;ID=YRWGCGGTTT-MEME-3-13-NZ_LGDD01000350.1;pvalue=4.5e-05;qvalue=1;sequence=CCTGGGGTTT;;FIMO_ID=4435	22	84156	84165	43.5	+	Name=WAACAWACCG_NZ_LGDD01000350.1+;Alias=MEME-2;ID=WAACAWACCG-MEME-2-10-NZ_LGDD01000350.1;pvalue=4.43e-05;qvalue=1;sequence=AACCATACCG;;FIMO_ID=3297	54
NZ_LGDD01000350.1	84112	84195	84205	84690	ID=promoter-gene-ADK54_RS40995;Parent=gene-ADK54_RS40995;GeneStart=84205;GeneEnd=84690;ID=gene-ADK54_RS40995;Name=ADK54_RS40995;gbkey=Gene;gene_biotype=protein_coding;locus_tag=ADK54_RS40995;old_locus_tag=ADK54_41115;ID=cds-WP_053730954.1;Parent=gene-ADK54_RS40995;Dbxref=GenBank:WP_053730954.1;Name=WP_053730954.1;gbkey=CDS;inference=COORDINATES: similar to AA sequence:RefSeq:WP_003964762.1;locus_tag=ADK54_RS40995;product=DUF309 domain-containing protein;protein_id=WP_053730954.1;transl_table=11	+	WP_053730954.1	DUF309 domain-containing protein	84156	84165	43.5	+	Name=WAACAWACCG_NZ_LGDD01000350.1+;Alias=MEME-2;ID=WAACAWACCG-MEME-2-10-NZ_LGDD01000350.1;pvalue=4.43e-05;qvalue=1;sequence=AACCATACCG;;FIMO_ID=3297	40	84124	84133	43.5	+	Name=YRWGCGGTTT_NZ_LGDD01000350.1+;Alias=MEME-3;ID=YRWGCGGTTT-MEME-3-13-NZ_LGDD01000350.1;pvalue=4.5e-05;qvalue=1;sequence=CCTGGGGTTT;;FIMO_ID=4435	72
NZ_LGDD01000350.1	115972	116080	115886	115962	ID=promoter-gene-ADK54_RS41145;Parent=gene-ADK54_RS41145;GeneStart=115886;GeneEnd=115962;ID=gene-ADK54_RS41145;Name=ADK54_RS41145;gbkey=Gene;gene_biotype=tRNA;locus_tag=ADK54_RS41145;old_locus_tag=ADK54_41265;ID=rna-ADK54_RS41145;Parent=gene-ADK54_RS41145;anticodon=(pos:complement(115926..115928));gbkey=tRNA;inference=COORDINATES: profile:tRNAscan-SE:2.0.12;locus_tag=ADK54_RS41145;product=tRNA-Pro	-		tRNA-Pro	115975	115984	43.5	+	Name=YRWGCGGTTT_NZ_LGDD01000350.1+;Alias=MEME-3;ID=YRWGCGGTTT-MEME-3-14-NZ_LGDD01000350.1;pvalue=4.5e-05;qvalue=1;sequence=CCTGGGGTTT;;FIMO_ID=4436	22
NZ_LGDD01000350.1	130012	130257	129265	130002	ID=promoter-gene-ADK54_RS41210;Parent=gene-ADK54_RS41210;GeneStart=129265;GeneEnd=130002;ID=gene-ADK54_RS41210;Name=ADK54_RS41210;gbkey=Gene;gene_biotype=protein_coding;locus_tag=ADK54_RS41210;old_locus_tag=ADK54_41330;ID=cds-WP_053730989.1;Parent=gene-ADK54_RS41210;Dbxref=GenBank:WP_053730989.1;Name=WP_053730989.1;Ontology_term=GO:0010124;gbkey=CDS;go_process=phenylacetate catabolic process|0010124||IEA;inference=COORDINATES: similar to AA sequence:RefSeq:WP_018092612.1;locus_tag=ADK54_RS41210;product=Phenylacetic acid catabolic protein;protein_id=WP_053730989.1;transl_table=11	-	WP_053730989.1	Phenylacetic acid catabolic protein	130130	130139	42.8	-	Name=WAACAWACCG_NZ_LGDD01000350.1-;Alias=MEME-2;ID=WAACAWACCG-MEME-2-13-NZ_LGDD01000350.1;pvalue=5.19e-05;qvalue=1;sequence=AGACATACCT;;FIMO_ID=3300	137
NZ_LGDD01000351.1	8733	8974	7962	8723	ID=promoter-gene-ADK54_RS41275;Parent=gene-ADK54_RS41275;GeneStart=7962;GeneEnd=8723;ID=gene-ADK54_RS41275;Name=ADK54_RS41275;gbkey=Gene;gene_biotype=protein_coding;locus_tag=ADK54_RS41275;old_locus_tag=ADK54_41395;ID=cds-WP_053731005.1;Parent=gene-ADK54_RS41275;Dbxref=GenBank:WP_053731005.1;Name=WP_053731005.1;Ontology_term=GO:0006355,GO:0003677,GO:0003700;gbkey=CDS;go_function=DNA binding|0003677||IEA,DNA-binding transcription factor activity|0003700||IEA;go_process=regulation of DNA-templated transcription|0006355||IEA;inference=COORDINATES: similar to AA sequence:RefSeq:WP_003981367.1;locus_tag=ADK54_RS41275;product=MerR family transcriptional regulator;protein_id=WP_053731005.1;transl_table=11	-	WP_053731005.1	MerR family transcriptional regulator	8929	8938	42.5	+	Name=WAACAWACCG_NZ_LGDD01000351.1+;Alias=MEME-2;ID=WAACAWACCG-MEME-2-2-NZ_LGDD01000351.1;pvalue=5.6e-05;qvalue=1;sequence=GAACAAACGG;;FIMO_ID=3309	215	8923	8941	44.7	+	Name=CAAACCGVMCRWGCGGTTT_NZ_LGDD01000351.1+;Alias=MEME-1;ID=CAAACCGVMCRWGCGGTTT-MEME-1-1-NZ_LGDD01000351.1;pvalue=3.35e-05;qvalue=0.759;sequence=CCAACCGAACAAACGGGTT;;FIMO_ID=2275	218
NZ_LGDD01000351.1	19185	19475	17457	19175	ID=promoter-gene-ADK54_RS44450;Parent=gene-ADK54_RS44450;GeneStart=17457;GeneEnd=19175;ID=gene-ADK54_RS44450;Name=ADK54_RS44450;gbkey=Gene;gene_biotype=protein_coding;locus_tag=ADK54_RS44450;old_locus_tag=ADK54_41455;ID=cds-WP_078967050.1;Parent=gene-ADK54_RS44450;Dbxref=GenBank:WP_078967050.1;Name=WP_078967050.1;gbkey=CDS;inference=COORDINATES: similar to AA sequence:RefSeq:WP_018549660.1;locus_tag=ADK54_RS44450;product=S53 family peptidase;protein_id=WP_078967050.1;transl_table=11	-	WP_078967050.1	S53 family peptidase	19226	19235	40.7	-	Name=YRWGCGGTTT_NZ_LGDD01000351.1-;Alias=MEME-3;ID=YRWGCGGTTT-MEME-3-5-NZ_LGDD01000351.1;pvalue=8.57e-05;qvalue=1;sequence=CGAGCGGTCA;;FIMO_ID=4449	60
NZ_LGDD01000352.1	5300	5590	5600	6484	ID=promoter-gene-ADK54_RS41385;Parent=gene-ADK54_RS41385;GeneStart=5600;GeneEnd=6484;ID=gene-ADK54_RS41385;Name=ADK54_RS41385;gbkey=Gene;gene_biotype=protein_coding;locus_tag=ADK54_RS41385;old_locus_tag=ADK54_41505;ID=cds-WP_053731027.1;Parent=gene-ADK54_RS41385;Dbxref=GenBank:WP_053731027.1;Name=WP_053731027.1;Ontology_term=GO:0005524,GO:0016887;gbkey=CDS;go_function=ATP binding|0005524||IEA,ATP hydrolysis activity|0016887||IEA;inference=COORDINATES: similar to AA sequence:RefSeq:WP_019061410.1;locus_tag=ADK54_RS41385;product=ParA family protein;protein_id=WP_053731027.1;transl_table=11	+	WP_053731027.1	ParA family protein	5548	5557	41.8	+	Name=WAACAWACCG_NZ_LGDD01000352.1+;Alias=MEME-2;ID=WAACAWACCG-MEME-2-4-NZ_LGDD01000352.1;pvalue=6.61e-05;qvalue=1;sequence=GTACAAACAG;;FIMO_ID=3315	43
NZ_LGDD01000352.1	13399	13689	10660	13389	ID=promoter-gene-ADK54_RS41405;Parent=gene-ADK54_RS41405;GeneStart=10660;GeneEnd=13389;ID=gene-ADK54_RS41405;Name=ADK54_RS41405;gbkey=Gene;gene_biotype=protein_coding;locus_tag=ADK54_RS41405;old_locus_tag=ADK54_41525;ID=cds-WP_053731030.1;Parent=gene-ADK54_RS41405;Dbxref=GenBank:WP_053731030.1;Name=WP_053731030.1;gbkey=CDS;inference=COORDINATES: similar to AA sequence:RefSeq:WP_016641527.1;locus_tag=ADK54_RS41405;product=discoidin domain-containing protein;protein_id=WP_053731030.1;transl_table=11	-	WP_053731030.1	discoidin domain-containing protein	13517	13535	51.9	+	Name=CAAACCGVMCRWGCGGTTT_NZ_LGDD01000352.1+;Alias=MEME-1;ID=CAAACCGVMCRWGCGGTTT-MEME-1-2-NZ_LGDD01000352.1;pvalue=6.38e-06;qvalue=0.715;sequence=CGTACGGGGCGAGGTGTTT;;FIMO_ID=2282	146	13526	13535	48.3	+	Name=YRWGCGGTTT_NZ_LGDD01000352.1+;Alias=MEME-3;ID=YRWGCGGTTT-MEME-3-1-NZ_LGDD01000352.1;pvalue=1.49e-05;qvalue=1;sequence=CGAGGTGTTT;;FIMO_ID=4450	146
NZ_LGDD01000352.1	15957	16247	15621	15947	ID=promoter-gene-ADK54_RS41425;Parent=gene-ADK54_RS41425;GeneStart=15621;GeneEnd=15947;ID=gene-ADK54_RS41425;Name=ADK54_RS41425;gbkey=Gene;gene_biotype=protein_coding;locus_tag=ADK54_RS41425;old_locus_tag=ADK54_41545;ID=cds-WP_053731034.1;Parent=gene-ADK54_RS41425;Dbxref=GenBank:WP_053731034.1;Name=WP_053731034.1;Ontology_term=GO:0003677,GO:0003700;gbkey=CDS;go_function=DNA binding|0003677||IEA,DNA-binding transcription factor activity|0003700||IEA;inference=COORDINATES: similar to AA sequence:RefSeq:WP_014677143.1;locus_tag=ADK54_RS41425;product=PadR family transcriptional regulator;protein_id=WP_053731034.1;transl_table=11	-	WP_053731034.1	PadR family transcriptional regulator	16107	16125	52.8	+	Name=CAAACCGVMCRWGCGGTTT_NZ_LGDD01000352.1+;Alias=MEME-1;ID=CAAACCGVMCRWGCGGTTT-MEME-1-1-NZ_LGDD01000352.1;pvalue=5.23e-06;qvalue=0.715;sequence=GCTACCGCCAGTGCGGTTT;;FIMO_ID=2281	178	16108	16126	49.8	-	Name=CAAACCGVMCRWGCGGTTT_NZ_LGDD01000352.1-;Alias=MEME-1;ID=CAAACCGVMCRWGCGGTTT-MEME-1-3-NZ_LGDD01000352.1;pvalue=1.03e-05;qvalue=0.715;sequence=CAAACCGCACTGGCGGTAG;;FIMO_ID=2283	179	16120	16129	56	-	Name=WAACAWACCG_NZ_LGDD01000352.1-;Alias=MEME-2;ID=WAACAWACCG-MEME-2-1-NZ_LGDD01000352.1;pvalue=2.52e-06;qvalue=1;sequence=TGACAAACCG;;FIMO_ID=3312	182	16176	16194	48.3	-	Name=CAAACCGVMCRWGCGGTTT_NZ_LGDD01000352.1-;Alias=MEME-1;ID=CAAACCGVMCRWGCGGTTT-MEME-1-5-NZ_LGDD01000352.1;pvalue=1.46e-05;qvalue=0.715;sequence=AGAACCTCAAATCCGGTCC;;FIMO_ID=2285	247
NZ_LGDD01000352.1	16079	16369	16379	17683	ID=promoter-gene-ADK54_RS41430;Parent=gene-ADK54_RS41430;GeneStart=16379;GeneEnd=17683;ID=gene-ADK54_RS41430;Name=ADK54_RS41430;gbkey=Gene;gene_biotype=protein_coding;locus_tag=ADK54_RS41430;old_locus_tag=ADK54_41550;ID=cds-WP_053731035.1;Parent=gene-ADK54_RS41430;Dbxref=GenBank:WP_053731035.1;Name=WP_053731035.1;Ontology_term=GO:0004497,GO:0005506,GO:0016705,GO:0020037;gbkey=CDS;go_function=monooxygenase activity|0004497||IEA,iron ion binding|0005506||IEA,oxidoreductase activity%2C acting on paired donors%2C with incorporation or reduction of molecular oxygen|0016705||IEA,heme binding|0020037||IEA;inference=COORDINATES: similar to AA sequence:RefSeq:WP_009076599.1;locus_tag=ADK54_RS41430;product=cytochrome P450 family protein;protein_id=WP_053731035.1;transl_table=11	+	WP_053731035.1	cytochrome P450 family protein	16176	16194	48.3	-	Name=CAAACCGVMCRWGCGGTTT_NZ_LGDD01000352.1-;Alias=MEME-1;ID=CAAACCGVMCRWGCGGTTT-MEME-1-5-NZ_LGDD01000352.1;pvalue=1.46e-05;qvalue=0.715;sequence=AGAACCTCAAATCCGGTCC;;FIMO_ID=2285	185	16120	16129	56	-	Name=WAACAWACCG_NZ_LGDD01000352.1-;Alias=MEME-2;ID=WAACAWACCG-MEME-2-1-NZ_LGDD01000352.1;pvalue=2.52e-06;qvalue=1;sequence=TGACAAACCG;;FIMO_ID=3312	250	16108	16126	49.8	-	Name=CAAACCGVMCRWGCGGTTT_NZ_LGDD01000352.1-;Alias=MEME-1;ID=CAAACCGVMCRWGCGGTTT-MEME-1-3-NZ_LGDD01000352.1;pvalue=1.03e-05;qvalue=0.715;sequence=CAAACCGCACTGGCGGTAG;;FIMO_ID=2283	253	16107	16125	52.8	+	Name=CAAACCGVMCRWGCGGTTT_NZ_LGDD01000352.1+;Alias=MEME-1;ID=CAAACCGVMCRWGCGGTTT-MEME-1-1-NZ_LGDD01000352.1;pvalue=5.23e-06;qvalue=0.715;sequence=GCTACCGCCAGTGCGGTTT;;FIMO_ID=2281	254
NZ_LGDD01000354.1	5403	5693	5703	7937	ID=promoter-gene-ADK54_RS41525;Parent=gene-ADK54_RS41525;GeneStart=5703;GeneEnd=7937;ID=gene-ADK54_RS41525;Name=ADK54_RS41525;gbkey=Gene;gene_biotype=protein_coding;locus_tag=ADK54_RS41525;ID=cds-WP_234392432.1;Parent=gene-ADK54_RS41525;Dbxref=GenBank:WP_234392432.1;Name=WP_234392432.1;gbkey=CDS;inference=COORDINATES: protein motif:HMM:NF012925.6;locus_tag=ADK54_RS41525;product=LamG-like jellyroll fold domain-containing protein;protein_id=WP_234392432.1;transl_table=11	+	WP_234392432.1	LamG-like jellyroll fold domain-containing protein	5413	5422	40.2	-	Name=YRWGCGGTTT_NZ_LGDD01000354.1-;Alias=MEME-3;ID=YRWGCGGTTT-MEME-3-5-NZ_LGDD01000354.1;pvalue=9.63e-05;qvalue=1;sequence=CGAGGTGTCT;;FIMO_ID=4461	281
NZ_LGDD01000354.1	15996	16286	16296	17873	ID=promoter-gene-ADK54_RS41570;Parent=gene-ADK54_RS41570;GeneStart=16296;GeneEnd=17873;ID=gene-ADK54_RS41570;Name=ADK54_RS41570;gbkey=Gene;gene_biotype=protein_coding;locus_tag=ADK54_RS41570;old_locus_tag=ADK54_41700;ID=cds-WP_053731058.1;Parent=gene-ADK54_RS41570;Dbxref=GenBank:WP_053731058.1;Name=WP_053731058.1;Ontology_term=GO:0046373,GO:0046556;gbkey=CDS;go_function=alpha-L-arabinofuranosidase activity|0046556||IEA;go_process=L-arabinose metabolic process|0046373||IEA;inference=COORDINATES: similar to AA sequence:RefSeq:WP_015031819.1;locus_tag=ADK54_RS41570;product=AbfB domain-containing protein;protein_id=WP_053731058.1;transl_table=11	+	WP_053731058.1	AbfB domain-containing protein	16199	16208	45.1	-	Name=WAACAWACCG_NZ_LGDD01000354.1-;Alias=MEME-2;ID=WAACAWACCG-MEME-2-2-NZ_LGDD01000354.1;pvalue=3.07e-05;qvalue=1;sequence=AGTCAAACCG;;FIMO_ID=3317	88	16187	16205	72.1	-	Name=CAAACCGVMCRWGCGGTTT_NZ_LGDD01000354.1-;Alias=MEME-1;ID=CAAACCGVMCRWGCGGTTT-MEME-1-1-NZ_LGDD01000354.1;pvalue=6.18e-08;qvalue=0.137;sequence=CAAACCGGACTAGTGGTAT;;FIMO_ID=2290	91
NZ_LGDD01000354.1	20277	20526	20536	24774	ID=promoter-gene-ADK54_RS41590;Parent=gene-ADK54_RS41590;GeneStart=20536;GeneEnd=24774;ID=gene-ADK54_RS41590;Name=ADK54_RS41590;gbkey=Gene;gene_biotype=protein_coding;locus_tag=ADK54_RS41590;old_locus_tag=ADK54_41720;ID=cds-WP_053731062.1;Parent=gene-ADK54_RS41590;Dbxref=GenBank:WP_053731062.1;Name=WP_053731062.1;gbkey=CDS;inference=COORDINATES: similar to AA sequence:RefSeq:WP_015031817.1;locus_tag=ADK54_RS41590;product=Hint domain-containing protein;protein_id=WP_053731062.1;transl_table=11	+	WP_053731062.1	Hint domain-containing protein	20457	20475	40.2	+	Name=CAAACCGVMCRWGCGGTTT_NZ_LGDD01000354.1+;Alias=MEME-1;ID=CAAACCGVMCRWGCGGTTT-MEME-1-5-NZ_LGDD01000354.1;pvalue=9.45e-05;qvalue=0.796;sequence=GATACGTAAATTCCGGCCC;;FIMO_ID=2294	61
NZ_LGDD01000356.1	10434	10724	9762	10424	ID=promoter-gene-ADK54_RS41705;Parent=gene-ADK54_RS41705;GeneStart=9762;GeneEnd=10424;ID=gene-ADK54_RS41705;Name=ADK54_RS41705;gbkey=Gene;gene_biotype=protein_coding;locus_tag=ADK54_RS41705;old_locus_tag=ADK54_41835;ID=cds-WP_053731082.1;Parent=gene-ADK54_RS41705;Dbxref=GenBank:WP_053731082.1;Name=WP_053731082.1;Ontology_term=GO:0008080,GO:0016746;gbkey=CDS;go_function=N-acetyltransferase activity|0008080||IEA,acyltransferase activity|0016746||IEA;inference=COORDINATES: similar to AA sequence:RefSeq:WP_007267942.1;locus_tag=ADK54_RS41705;product=GNAT family N-acetyltransferase;protein_id=WP_053731082.1;transl_table=11	-	WP_053731082.1	GNAT family N-acetyltransferase	10567	10585	40.3	-	Name=CAAACCGVMCRWGCGGTTT_NZ_LGDD01000356.1-;Alias=MEME-1;ID=CAAACCGVMCRWGCGGTTT-MEME-1-9-NZ_LGDD01000356.1;pvalue=9.35e-05;qvalue=0.794;sequence=CAAAAAAAGAAAGCGGTTG;;FIMO_ID=2308	161
NZ_LGDD01000356.1	13891	14181	12559	13881	ID=promoter-gene-ADK54_RS41715;Parent=gene-ADK54_RS41715;GeneStart=12559;GeneEnd=13881;ID=gene-ADK54_RS41715;Name=ADK54_RS41715;gbkey=Gene;gene_biotype=protein_coding;locus_tag=ADK54_RS41715;ID=cds-WP_159048067.1;Parent=gene-ADK54_RS41715;Dbxref=GenBank:WP_159048067.1;Name=WP_159048067.1;gbkey=CDS;inference=COORDINATES: protein motif:HMM:NF025406.6;locus_tag=ADK54_RS41715;product=NucA/NucB deoxyribonuclease domain-containing protein;protein_id=WP_159048067.1;transl_table=11	-	WP_159048067.1	NucA/NucB deoxyribonuclease domain-containing protein	14122	14140	41.7	-	Name=CAAACCGVMCRWGCGGTTT_NZ_LGDD01000356.1-;Alias=MEME-1;ID=CAAACCGVMCRWGCGGTTT-MEME-1-6-NZ_LGDD01000356.1;pvalue=6.79e-05;qvalue=0.791;sequence=AAGACTGAACAGGTGGCAT;;FIMO_ID=2305	259
NZ_LGDD01000357.1	1116	1406	1416	3110	ID=promoter-gene-ADK54_RS41805;Parent=gene-ADK54_RS41805;GeneStart=1416;GeneEnd=3110;ID=gene-ADK54_RS41805;Name=ADK54_RS41805;gbkey=Gene;gene_biotype=protein_coding;locus_tag=ADK54_RS41805;old_locus_tag=ADK54_41935;ID=cds-WP_053731101.1;Parent=gene-ADK54_RS41805;Dbxref=GenBank:WP_053731101.1;Name=WP_053731101.1;Ontology_term=GO:0009097,GO:0009099,GO:0000287,GO:0030976,GO:0050660,GO:0005948;gbkey=CDS;go_component=acetolactate synthase complex|0005948||IEA;go_function=magnesium ion binding|0000287||IEA,thiamine pyrophosphate binding|0030976||IEA,flavin adenine dinucleotide binding|0050660||IEA;go_process=isoleucine biosynthetic process|0009097||IEA,L-valine biosynthetic process|0009099||IEA;inference=COORDINATES: similar to AA sequence:RefSeq:WP_010983258.1;locus_tag=ADK54_RS41805;product=thiamine pyrophosphate-binding protein;protein_id=WP_053731101.1;transl_table=11	+	WP_053731101.1	thiamine pyrophosphate-binding protein	1308	1326	40.6	+	Name=CAAACCGVMCRWGCGGTTT_NZ_LGDD01000357.1+;Alias=MEME-1;ID=CAAACCGVMCRWGCGGTTT-MEME-1-11-NZ_LGDD01000357.1;pvalue=8.79e-05;qvalue=0.791;sequence=CATACAGTATTCGTCGACT;;FIMO_ID=2319	90
NZ_LGDD01000357.1	9237	9527	9537	10160	ID=promoter-gene-ADK54_RS41830;Parent=gene-ADK54_RS41830;GeneStart=9537;GeneEnd=10160;ID=gene-ADK54_RS41830;Name=ADK54_RS41830;gbkey=Gene;gene_biotype=protein_coding;locus_tag=ADK54_RS41830;old_locus_tag=ADK54_41960;ID=cds-WP_053731106.1;Parent=gene-ADK54_RS41830;Dbxref=GenBank:WP_053731106.1;Name=WP_053731106.1;Ontology_term=GO:0004089,GO:0008270;gbkey=CDS;go_function=carbonate dehydratase activity|0004089||IEA,zinc ion binding|0008270||IEA;inference=COORDINATES: similar to AA sequence:RefSeq:WP_018547182.1;locus_tag=ADK54_RS41830;product=carbonic anhydrase;protein_id=WP_053731106.1;transl_table=11	+	WP_053731106.1	carbonic anhydrase	9361	9379	52.9	-	Name=CAAACCGVMCRWGCGGTTT_NZ_LGDD01000357.1-;Alias=MEME-1;ID=CAAACCGVMCRWGCGGTTT-MEME-1-1-NZ_LGDD01000357.1;pvalue=5.13e-06;qvalue=0.715;sequence=AAAACCTTACCAGCGCTTT;;FIMO_ID=2309	158
NZ_LGDD01000357.1	25366	25656	25666	27324	ID=promoter-gene-ADK54_RS41920;Parent=gene-ADK54_RS41920;GeneStart=25666;GeneEnd=27324;ID=gene-ADK54_RS41920;Name=ADK54_RS41920;gbkey=Gene;gene_biotype=protein_coding;locus_tag=ADK54_RS41920;old_locus_tag=ADK54_42050;ID=cds-WP_078967068.1;Parent=gene-ADK54_RS41920;Dbxref=GenBank:WP_078967068.1;Name=WP_078967068.1;Ontology_term=GO:0020037;gbkey=CDS;go_function=heme binding|0020037||IEA;inference=COORDINATES: similar to AA sequence:RefSeq:WP_014177924.1;locus_tag=ADK54_RS41920;product=globin domain-containing protein;protein_id=WP_078967068.1;transl_table=11	+	WP_078967068.1	globin domain-containing protein	25585	25594	44.5	-	Name=YRWGCGGTTT_NZ_LGDD01000357.1-;Alias=MEME-3;ID=YRWGCGGTTT-MEME-3-3-NZ_LGDD01000357.1;pvalue=3.53e-05;qvalue=1;sequence=TGAGCTGTCT;;FIMO_ID=4470	72
NZ_LGDD01000358.1	4753	5043	4667	4743	ID=promoter-gene-ADK54_RS42010;Parent=gene-ADK54_RS42010;GeneStart=4667;GeneEnd=4743;ID=gene-ADK54_RS42010;Name=ADK54_RS42010;gbkey=Gene;gene_biotype=tRNA;locus_tag=ADK54_RS42010;old_locus_tag=ADK54_42140;ID=rna-ADK54_RS42010;Parent=gene-ADK54_RS42010;anticodon=(pos:complement(4707..4709));gbkey=tRNA;inference=COORDINATES: profile:tRNAscan-SE:2.0.12;locus_tag=ADK54_RS42010;product=tRNA-Pro	-		tRNA-Pro	4756	4765	43.5	+	Name=YRWGCGGTTT_NZ_LGDD01000358.1+;Alias=MEME-3;ID=YRWGCGGTTT-MEME-3-5-NZ_LGDD01000358.1;pvalue=4.5e-05;qvalue=1;sequence=CCTGGGGTTT;;FIMO_ID=4478	22
NZ_LGDD01000358.1	10990	11083	11093	11785	ID=promoter-gene-ADK54_RS42040;Parent=gene-ADK54_RS42040;GeneStart=11093;GeneEnd=11785;ID=gene-ADK54_RS42040;Name=ADK54_RS42040;gbkey=Gene;gene_biotype=protein_coding;locus_tag=ADK54_RS42040;old_locus_tag=ADK54_42170;ID=cds-WP_053731142.1;Parent=gene-ADK54_RS42040;Dbxref=GenBank:WP_053731142.1;Name=WP_053731142.1;Ontology_term=GO:0000160;gbkey=CDS;go_process=phosphorelay signal transduction system|0000160||IEA;inference=COORDINATES: similar to AA sequence:RefSeq:WP_018849212.1;locus_tag=ADK54_RS42040;product=response regulator;protein_id=WP_053731142.1;transl_table=11	+	WP_053731142.1	response regulator	10990	10999	43.3	-	Name=YRWGCGGTTT_NZ_LGDD01000358.1-;Alias=MEME-3;ID=YRWGCGGTTT-MEME-3-6-NZ_LGDD01000358.1;pvalue=4.67e-05;qvalue=1;sequence=CAAGGGGTCT;;FIMO_ID=4479	94
NZ_LGDD01000358.1	20184	20289	20299	20943	ID=promoter-gene-ADK54_RS42080;Parent=gene-ADK54_RS42080;GeneStart=20299;GeneEnd=20943;ID=gene-ADK54_RS42080;Name=ADK54_RS42080;gbkey=Gene;gene_biotype=protein_coding;locus_tag=ADK54_RS42080;old_locus_tag=ADK54_42210;ID=cds-WP_053731149.1;Parent=gene-ADK54_RS42080;Dbxref=GenBank:WP_053731149.1;Name=WP_053731149.1;gbkey=CDS;inference=COORDINATES: similar to AA sequence:RefSeq:WP_008736809.1;locus_tag=ADK54_RS42080;product=CBS domain-containing protein;protein_id=WP_053731149.1;transl_table=11	+	WP_053731149.1	CBS domain-containing protein	20266	20275	44.2	-	Name=YRWGCGGTTT_NZ_LGDD01000358.1-;Alias=MEME-3;ID=YRWGCGGTTT-MEME-3-3-NZ_LGDD01000358.1;pvalue=3.78e-05;qvalue=1;sequence=CGAGCGGTCT;;FIMO_ID=4476	24
NZ_LGDD01000359.1	7558	7658	7668	8462	ID=promoter-gene-ADK54_RS42140;Parent=gene-ADK54_RS42140;GeneStart=7668;GeneEnd=8462;ID=gene-ADK54_RS42140;Name=ADK54_RS42140;gbkey=Gene;gene_biotype=protein_coding;locus_tag=ADK54_RS42140;old_locus_tag=ADK54_42270;ID=cds-WP_053731160.1;Parent=gene-ADK54_RS42140;Dbxref=GenBank:WP_053731160.1;Name=WP_053731160.1;Ontology_term=GO:0018364,GO:0008276,GO:0008757;gbkey=CDS;go_function=protein methyltransferase activity|0008276||IEA,S-adenosylmethionine-dependent methyltransferase activity|0008757||IEA;go_process=peptidyl-glutamine methylation|0018364||IEA;inference=COORDINATES: similar to AA sequence:RefSeq:WP_003988090.1;locus_tag=ADK54_RS42140;product=putative protein N(5)-glutamine methyltransferase;protein_id=WP_053731160.1;transl_table=11	+	WP_053731160.1	putative protein N(5)-glutamine methyltransferase	7627	7636	45.3	+	Name=YRWGCGGTTT_NZ_LGDD01000359.1+;Alias=MEME-3;ID=YRWGCGGTTT-MEME-3-2-NZ_LGDD01000359.1;pvalue=2.97e-05;qvalue=1;sequence=TCAGGGGTTT;;FIMO_ID=4484	32
NZ_LGDD01000359.1	15460	15606	14569	15450	ID=promoter-gene-ADK54_RS42175;Parent=gene-ADK54_RS42175;GeneStart=14569;GeneEnd=15450;ID=gene-ADK54_RS42175;Name=ADK54_RS42175;gbkey=Gene;gene_biotype=protein_coding;locus_tag=ADK54_RS42175;old_locus_tag=ADK54_42305;ID=cds-WP_053731177.1;Parent=gene-ADK54_RS42175;Dbxref=GenBank:WP_053731177.1;Name=WP_053731177.1;Ontology_term=GO:0003677;gbkey=CDS;go_function=DNA binding|0003677||IEA;inference=COORDINATES: similar to AA sequence:RefSeq:WP_006138261.1;locus_tag=ADK54_RS42175;product=helix-turn-helix domain-containing protein;protein_id=WP_053731177.1;transl_table=11	-	WP_053731177.1	helix-turn-helix domain-containing protein	15511	15529	43.2	-	Name=CAAACCGVMCRWGCGGTTT_NZ_LGDD01000359.1-;Alias=MEME-1;ID=CAAACCGVMCRWGCGGTTT-MEME-1-3-NZ_LGDD01000359.1;pvalue=4.8e-05;qvalue=0.774;sequence=CCTACCGTGAAAGGGGTTT;;FIMO_ID=2332	79
NZ_LGDD01000360.1	6955	7128	7138	7572	ID=promoter-gene-ADK54_RS42275;Parent=gene-ADK54_RS42275;GeneStart=7138;GeneEnd=7572;ID=gene-ADK54_RS42275;Name=rplK;gbkey=Gene;gene=rplK;gene_biotype=protein_coding;locus_tag=ADK54_RS42275;old_locus_tag=ADK54_42410;ID=cds-WP_053731185.1;Parent=gene-ADK54_RS42275;Dbxref=GenBank:WP_053731185.1;Name=WP_053731185.1;Ontology_term=GO:0006412,GO:0003735,GO:0005840;gbkey=CDS;gene=rplK;go_component=ribosome|0005840||IEA;go_function=structural constituent of ribosome|0003735||IEA;go_process=translation|0006412||IEA;inference=COORDINATES: similar to AA sequence:RefSeq:WP_010058817.1;locus_tag=ADK54_RS42275;product=50S ribosomal protein L11;protein_id=WP_053731185.1;transl_table=11	+	WP_053731185.1	50S ribosomal protein L11	7073	7082	40.9	-	Name=WAACAWACCG_NZ_LGDD01000360.1-;Alias=MEME-2;ID=WAACAWACCG-MEME-2-2-NZ_LGDD01000360.1;pvalue=8.17e-05;qvalue=1;sequence=AGGCATACCG;;FIMO_ID=3336	56
NZ_LGDD01000360.1	19107	19397	19407	19778	ID=promoter-gene-ADK54_RS42310;Parent=gene-ADK54_RS42310;GeneStart=19407;GeneEnd=19778;ID=gene-ADK54_RS42310;Name=rpsL;gbkey=Gene;gene=rpsL;gene_biotype=protein_coding;locus_tag=ADK54_RS42310;old_locus_tag=ADK54_42445;ID=cds-WP_003948652.1;Parent=gene-ADK54_RS42310;Dbxref=GenBank:WP_003948652.1;Name=WP_003948652.1;Ontology_term=GO:0006412,GO:0003735,GO:0015935;gbkey=CDS;gene=rpsL;go_component=small ribosomal subunit|0015935||IEA;go_function=structural constituent of ribosome|0003735||IEA;go_process=translation|0006412||IEA;inference=COORDINATES: similar to AA sequence:RefSeq:WP_020488528.1;locus_tag=ADK54_RS42310;product=30S ribosomal protein S12;protein_id=WP_003948652.1;transl_table=11	+	WP_003948652.1	30S ribosomal protein S12	19102	19111	53.9	-	Name=WAACAWACCG_NZ_LGDD01000360.1-;Alias=MEME-2;ID=WAACAWACCG-MEME-2-1-NZ_LGDD01000360.1;pvalue=4.11e-06;qvalue=1;sequence=AGACAAACCG;;FIMO_ID=3335	296
NZ_LGDD01000362.1	10154	10444	9488	10144	ID=promoter-gene-ADK54_RS42505;Parent=gene-ADK54_RS42505;GeneStart=9488;GeneEnd=10144;ID=gene-ADK54_RS42505;Name=ADK54_RS42505;gbkey=Gene;gene_biotype=protein_coding;locus_tag=ADK54_RS42505;old_locus_tag=ADK54_42640;ID=cds-WP_053731229.1;Parent=gene-ADK54_RS42505;Dbxref=GenBank:WP_053731229.1;Name=WP_053731229.1;Ontology_term=GO:0032259,GO:0008168,GO:1904047;gbkey=CDS;go_function=methyltransferase activity|0008168||IEA,S-adenosyl-L-methionine binding|1904047||IEA;go_process=methylation|0032259||IEA;inference=COORDINATES: similar to AA sequence:RefSeq:WP_007455523.1;locus_tag=ADK54_RS42505;product=class I SAM-dependent methyltransferase;protein_id=WP_053731229.1;transl_table=11	-	WP_053731229.1	class I SAM-dependent methyltransferase	10415	10424	52.9	-	Name=YRWGCGGTTT_NZ_LGDD01000362.1-;Alias=MEME-3;ID=YRWGCGGTTT-MEME-3-1-NZ_LGDD01000362.1;pvalue=5.1e-06;qvalue=1;sequence=CAAGGGGTTT;;FIMO_ID=4493	280
NZ_LGDD01000362.1	10311	10601	10611	11021	ID=promoter-gene-ADK54_RS42515;Parent=gene-ADK54_RS42515;GeneStart=10611;GeneEnd=11021;ID=gene-ADK54_RS42515;Name=ADK54_RS42515;gbkey=Gene;gene_biotype=protein_coding;locus_tag=ADK54_RS42515;old_locus_tag=ADK54_42650;ID=cds-WP_267887086.1;Parent=gene-ADK54_RS42515;Dbxref=GenBank:WP_267887086.1;Name=WP_267887086.1;Ontology_term=GO:0006310,GO:0015074,GO:0032196,GO:0003677,GO:0004803;gbkey=CDS;go_function=DNA binding|0003677||IEA,transposase activity|0004803||IEA;go_process=DNA recombination|0006310||IEA,DNA integration|0015074||IEA,transposition|0032196||IEA;inference=COORDINATES: protein motif:HMM:NF024736.6;locus_tag=ADK54_RS42515;product=transposase;protein_id=WP_267887086.1;transl_table=11	+	WP_267887086.1	transposase	10415	10424	52.9	-	Name=YRWGCGGTTT_NZ_LGDD01000362.1-;Alias=MEME-3;ID=YRWGCGGTTT-MEME-3-1-NZ_LGDD01000362.1;pvalue=5.1e-06;qvalue=1;sequence=CAAGGGGTTT;;FIMO_ID=4493	187
NZ_LGDD01000362.1	11800	11971	11206	11790	ID=promoter-gene-ADK54_RS42520;Parent=gene-ADK54_RS42520;GeneStart=11206;GeneEnd=11790;ID=gene-ADK54_RS42520;Name=ADK54_RS42520;gbkey=Gene;gene_biotype=protein_coding;locus_tag=ADK54_RS42520;old_locus_tag=ADK54_42655;ID=cds-WP_053731232.1;Parent=gene-ADK54_RS42520;Dbxref=GenBank:WP_053731232.1;Name=WP_053731232.1;gbkey=CDS;inference=COORDINATES: similar to AA sequence:RefSeq:WP_019983424.1;locus_tag=ADK54_RS42520;product=isochorismatase family protein;protein_id=WP_053731232.1;transl_table=11	-	WP_053731232.1	isochorismatase family protein	11886	11904	46.8	-	Name=CAAACCGVMCRWGCGGTTT_NZ_LGDD01000362.1-;Alias=MEME-1;ID=CAAACCGVMCRWGCGGTTT-MEME-1-1-NZ_LGDD01000362.1;pvalue=2.09e-05;qvalue=0.755;sequence=CAAACGGAACCACTGGCAC;;FIMO_ID=2347	114	11903	11912	40.8	+	Name=YRWGCGGTTT_NZ_LGDD01000362.1+;Alias=MEME-3;ID=YRWGCGGTTT-MEME-3-7-NZ_LGDD01000362.1;pvalue=8.36e-05;qvalue=1;sequence=TGTGTGGGTT;;FIMO_ID=4499	122
NZ_LGDD01000362.1	11791	11962	11972	12646	ID=promoter-gene-ADK54_RS42525;Parent=gene-ADK54_RS42525;GeneStart=11972;GeneEnd=12646;ID=gene-ADK54_RS42525;Name=ADK54_RS42525;gbkey=Gene;gene_biotype=protein_coding;locus_tag=ADK54_RS42525;old_locus_tag=ADK54_42660;ID=cds-WP_053731233.1;Parent=gene-ADK54_RS42525;Dbxref=GenBank:WP_053731233.1;Name=WP_053731233.1;Ontology_term=GO:0006355,GO:0003677,GO:0003700;gbkey=CDS;go_function=DNA binding|0003677||IEA,DNA-binding transcription factor activity|0003700||IEA;go_process=regulation of DNA-templated transcription|0006355||IEA;inference=COORDINATES: similar to AA sequence:RefSeq:WP_003952836.1;locus_tag=ADK54_RS42525;product=TetR/AcrR family transcriptional regulator;protein_id=WP_053731233.1;transl_table=11	+	WP_053731233.1	TetR/AcrR family transcriptional regulator	11903	11912	40.8	+	Name=YRWGCGGTTT_NZ_LGDD01000362.1+;Alias=MEME-3;ID=YRWGCGGTTT-MEME-3-7-NZ_LGDD01000362.1;pvalue=8.36e-05;qvalue=1;sequence=TGTGTGGGTT;;FIMO_ID=4499	60	11886	11904	46.8	-	Name=CAAACCGVMCRWGCGGTTT_NZ_LGDD01000362.1-;Alias=MEME-1;ID=CAAACCGVMCRWGCGGTTT-MEME-1-1-NZ_LGDD01000362.1;pvalue=2.09e-05;qvalue=0.755;sequence=CAAACGGAACCACTGGCAC;;FIMO_ID=2347	68

### Sheet: Top_Hits
gene_chr	promoter_start	promoter_end	gene_start	gene_end	gene_attributes	locus_tag	gene_strand	protein_id	description	total_motifs	motif1_start	motif1_end	motif1_score	motif1_strand	motif1_attributes	motif1_distance	motif2_start	motif2_end	motif2_score	motif2_strand	motif2_attributes	motif2_distance	motif3_start	motif3_end	motif3_score	motif3_strand	motif3_attributes	motif3_distance	motif4_start	motif4_end	motif4_score	motif4_strand	motif4_attributes	motif4_distance	motif5_start	motif5_end	motif5_score	motif5_strand	motif5_attributes	motif5_distance	motif6_start	motif6_end	motif6_score	motif6_strand	motif6_attributes	motif6_distance
NZ_LGDD01000290.1	76405	76695	75610	76395	ID=promoter-gene-ADK54_RS22520;Parent=gene-ADK54_RS22520;GeneStart=75610;GeneEnd=76395;ID=gene-ADK54_RS22520;Name=ADK54_RS22520;gbkey=Gene;gene_biotype=protein_coding;locus_tag=ADK54_RS22520;old_locus_tag=ADK54_22540;ID=cds-WP_053727486.1;Parent=gene-ADK54_RS22520;Dbxref=GenBank:WP_053727486.1;Name=WP_053727486.1;Ontology_term=GO:0000160,GO:0006355,GO:0003677;gbkey=CDS;go_function=DNA binding|0003677||IEA;go_process=phosphorelay signal transduction system|0000160||IEA,regulation of DNA-templated transcription|0006355||IEA;inference=COORDINATES: similar to AA sequence:RefSeq:WP_007268975.1;locus_tag=ADK54_RS22520;product=AfsR/SARP family transcriptional regulator;protein_id=WP_053727486.1;transl_table=11	ADK54_RS22520	-	WP_053727486.1	AfsR/SARP family transcriptional regulator	6	76515	76533	71.8	+	Name=CAAACCGVMCRWGCGGTTT_NZ_LGDD01000290.1+;Alias=MEME-1;ID=CAAACCGVMCRWGCGGTTT-MEME-1-5-NZ_LGDD01000290.1;pvalue=6.57e-08;qvalue=0.137;sequence=CAAACCATACTCGCTGTTT;;FIMO_ID=1259	138	76488	76506	46.2	+	Name=CAAACCGVMCRWGCGGTTT_NZ_LGDD01000290.1+;Alias=MEME-1;ID=CAAACCGVMCRWGCGGTTT-MEME-1-25-NZ_LGDD01000290.1;pvalue=2.39e-05;qvalue=0.755;sequence=TAAACGGGATGGTCGGTTC;;FIMO_ID=1279	111	76489	76507	64.6	-	Name=CAAACCGVMCRWGCGGTTT_NZ_LGDD01000290.1-;Alias=MEME-1;ID=CAAACCGVMCRWGCGGTTT-MEME-1-7-NZ_LGDD01000290.1;pvalue=3.49e-07;qvalue=0.469;sequence=CGAACCGACCATCCCGTTT;;FIMO_ID=1261	112	76516	76534	61.7	-	Name=CAAACCGVMCRWGCGGTTT_NZ_LGDD01000290.1-;Alias=MEME-1;ID=CAAACCGVMCRWGCGGTTT-MEME-1-10-NZ_LGDD01000290.1;pvalue=6.75e-07;qvalue=0.604;sequence=AAAACAGCGAGTATGGTTT;;FIMO_ID=1264	139	76647	76665	50.3	+	Name=CAAACCGVMCRWGCGGTTT_NZ_LGDD01000290.1+;Alias=MEME-1;ID=CAAACCGVMCRWGCGGTTT-MEME-1-17-NZ_LGDD01000290.1;pvalue=9.27e-06;qvalue=0.715;sequence=CAGACCGGATGCCCTGTTT;;FIMO_ID=1271	270	76648	76666	48	-	Name=CAAACCGVMCRWGCGGTTT_NZ_LGDD01000290.1-;Alias=MEME-1;ID=CAAACCGVMCRWGCGGTTT-MEME-1-22-NZ_LGDD01000290.1;pvalue=1.59e-05;qvalue=0.724;sequence=TAAACAGGGCATCCGGTCT;;FIMO_ID=1276	271
NZ_LGDD01000049.1	7120	7410	4861	7110	ID=promoter-gene-ADK54_RS07620;Parent=gene-ADK54_RS07620;GeneStart=4861;GeneEnd=7110;ID=gene-ADK54_RS07620;Name=ADK54_RS07620;gbkey=Gene;gene_biotype=protein_coding;locus_tag=ADK54_RS07620;old_locus_tag=ADK54_07630;ID=cds-WP_053724772.1;Parent=gene-ADK54_RS07620;Dbxref=GenBank:WP_053724772.1;Name=WP_053724772.1;Ontology_term=GO:0005215,GO:0016020;gbkey=CDS;go_component=membrane|0016020||IEA;go_function=transporter activity|0005215||IEA;inference=COORDINATES: similar to AA sequence:RefSeq:WP_015037317.1;locus_tag=ADK54_RS07620;product=MMPL family transporter;protein_id=WP_053724772.1;transl_table=11	ADK54_RS07620	-	WP_053724772.1	MMPL family transporter	5	7166	7184	94.3	-	Name=CAAACCGVMCRWGCGGTTT_NZ_LGDD01000049.1-;Alias=MEME-1;ID=CAAACCGVMCRWGCGGTTT-MEME-1-1-NZ_LGDD01000049.1;pvalue=3.72e-10;qvalue=0.00379;sequence=GAAACCGCCTATGCGGTTT;;FIMO_ID=418	74	7162	7171	69	+	Name=WAACAWACCG_NZ_LGDD01000049.1+;Alias=MEME-2;ID=WAACAWACCG-MEME-2-1-NZ_LGDD01000049.1;pvalue=1.26e-07;qvalue=1;sequence=TAACAAACCG;;FIMO_ID=2515	61	7166	7175	66	-	Name=YRWGCGGTTT_NZ_LGDD01000049.1-;Alias=MEME-3;ID=YRWGCGGTTT-MEME-3-1-NZ_LGDD01000049.1;pvalue=2.53e-07;qvalue=1;sequence=TATGCGGTTT;;FIMO_ID=3558	65	7165	7183	91.8	+	Name=CAAACCGVMCRWGCGGTTT_NZ_LGDD01000049.1+;Alias=MEME-1;ID=CAAACCGVMCRWGCGGTTT-MEME-1-2-NZ_LGDD01000049.1;pvalue=6.64e-10;qvalue=0.00417;sequence=CAAACCGCATAGGCGGTTT;;FIMO_ID=419	73	7178	7187	52.5	-	Name=WAACAWACCG_NZ_LGDD01000049.1-;Alias=MEME-2;ID=WAACAWACCG-MEME-2-3-NZ_LGDD01000049.1;pvalue=5.65e-06;qvalue=1;sequence=CAAGAAACCG;;FIMO_ID=2517	77
NZ_LGDD01000049.1	7129	7419	7429	7968	ID=promoter-gene-ADK54_RS07625;Parent=gene-ADK54_RS07625;GeneStart=7429;GeneEnd=7968;ID=gene-ADK54_RS07625;Name=ADK54_RS07625;gbkey=Gene;gene_biotype=protein_coding;locus_tag=ADK54_RS07625;old_locus_tag=ADK54_07635;ID=cds-WP_053724773.1;Parent=gene-ADK54_RS07625;Dbxref=GenBank:WP_053724773.1;Name=WP_053724773.1;Ontology_term=GO:0008080,GO:0016746;gbkey=CDS;go_function=N-acetyltransferase activity|0008080||IEA,acyltransferase activity|0016746||IEA;inference=COORDINATES: similar to AA sequence:RefSeq:WP_004920981.1;locus_tag=ADK54_RS07625;product=GNAT family N-acetyltransferase;protein_id=WP_053724773.1;transl_table=11	ADK54_RS07625	+	WP_053724773.1	GNAT family N-acetyltransferase	5	7166	7184	94.3	-	Name=CAAACCGVMCRWGCGGTTT_NZ_LGDD01000049.1-;Alias=MEME-1;ID=CAAACCGVMCRWGCGGTTT-MEME-1-1-NZ_LGDD01000049.1;pvalue=3.72e-10;qvalue=0.00379;sequence=GAAACCGCCTATGCGGTTT;;FIMO_ID=418	245	7178	7187	52.5	-	Name=WAACAWACCG_NZ_LGDD01000049.1-;Alias=MEME-2;ID=WAACAWACCG-MEME-2-3-NZ_LGDD01000049.1;pvalue=5.65e-06;qvalue=1;sequence=CAAGAAACCG;;FIMO_ID=2517	242	7165	7183	91.8	+	Name=CAAACCGVMCRWGCGGTTT_NZ_LGDD01000049.1+;Alias=MEME-1;ID=CAAACCGVMCRWGCGGTTT-MEME-1-2-NZ_LGDD01000049.1;pvalue=6.64e-10;qvalue=0.00417;sequence=CAAACCGCATAGGCGGTTT;;FIMO_ID=419	246	7166	7175	66	-	Name=YRWGCGGTTT_NZ_LGDD01000049.1-;Alias=MEME-3;ID=YRWGCGGTTT-MEME-3-1-NZ_LGDD01000049.1;pvalue=2.53e-07;qvalue=1;sequence=TATGCGGTTT;;FIMO_ID=3558	254	7162	7171	69	+	Name=WAACAWACCG_NZ_LGDD01000049.1+;Alias=MEME-2;ID=WAACAWACCG-MEME-2-1-NZ_LGDD01000049.1;pvalue=1.26e-07;qvalue=1;sequence=TAACAAACCG;;FIMO_ID=2515	258
NZ_LGDD01000290.1	88417	88707	87721	88407	ID=promoter-gene-ADK54_RS22575;Parent=gene-ADK54_RS22575;GeneStart=87721;GeneEnd=88407;ID=gene-ADK54_RS22575;Name=ADK54_RS22575;gbkey=Gene;gene_biotype=protein_coding;locus_tag=ADK54_RS22575;old_locus_tag=ADK54_22595;ID=cds-WP_053727496.1;Parent=gene-ADK54_RS22575;Dbxref=GenBank:WP_053727496.1;Name=WP_053727496.1;gbkey=CDS;inference=COORDINATES: similar to AA sequence:RefSeq:WP_006143919.1;locus_tag=ADK54_RS22575;product=ScbR family autoregulator-binding transcription factor;protein_id=WP_053727496.1;transl_table=11	ADK54_RS22575	-	WP_053727496.1	ScbR family autoregulator-binding transcription factor	5	88565	88583	67.4	-	Name=CAAACCGVMCRWGCGGTTT_NZ_LGDD01000290.1-;Alias=MEME-1;ID=CAAACCGVMCRWGCGGTTT-MEME-1-6-NZ_LGDD01000290.1;pvalue=1.8e-07;qvalue=0.307;sequence=AAAACCAGCAATCTGGTTT;;FIMO_ID=1260	176	88440	88458	43.2	+	Name=CAAACCGVMCRWGCGGTTT_NZ_LGDD01000290.1+;Alias=MEME-1;ID=CAAACCGVMCRWGCGGTTT-MEME-1-36-NZ_LGDD01000290.1;pvalue=4.76e-05;qvalue=0.772;sequence=GAAATAAACCAAAGGGTTC;;FIMO_ID=1290	51	88445	88463	63	-	Name=CAAACCGVMCRWGCGGTTT_NZ_LGDD01000290.1-;Alias=MEME-1;ID=CAAACCGVMCRWGCGGTTT-MEME-1-9-NZ_LGDD01000290.1;pvalue=5.01e-07;qvalue=0.555;sequence=AATACGAACCCTTTGGTTT;;FIMO_ID=1263	56	88564	88582	60.9	+	Name=CAAACCGVMCRWGCGGTTT_NZ_LGDD01000290.1+;Alias=MEME-1;ID=CAAACCGVMCRWGCGGTTT-MEME-1-11-NZ_LGDD01000290.1;pvalue=8.07e-07;qvalue=0.633;sequence=AAAACCAGATTGCTGGTTT;;FIMO_ID=1265	175	88670	88679	43.5	-	Name=WAACAWACCG_NZ_LGDD01000290.1-;Alias=MEME-2;ID=WAACAWACCG-MEME-2-10-NZ_LGDD01000290.1;pvalue=4.43e-05;qvalue=1;sequence=AACCATACCG;;FIMO_ID=2867	272
NZ_LGDD01000133.1	12593	12883	12893	14404	ID=promoter-gene-ADK54_RS13570;Parent=gene-ADK54_RS13570;GeneStart=12893;GeneEnd=14404;ID=gene-ADK54_RS13570;Name=ADK54_RS13570;gbkey=Gene;gene_biotype=protein_coding;locus_tag=ADK54_RS13570;old_locus_tag=ADK54_13565;ID=cds-WP_053725871.1;Parent=gene-ADK54_RS13570;Dbxref=GenBank:WP_053725871.1;Name=WP_053725871.1;Ontology_term=GO:0055085,GO:0022857,GO:0016020;gbkey=CDS;go_component=membrane|0016020||IEA;go_function=transmembrane transporter activity|0022857||IEA;go_process=transmembrane transport|0055085||IEA;inference=COORDINATES: similar to AA sequence:RefSeq:WP_015610030.1;locus_tag=ADK54_RS13570;product=MFS transporter;protein_id=WP_053725871.1;transl_table=11	ADK54_RS13570	+	WP_053725871.1	MFS transporter	4	12628	12646	43.6	-	Name=CAAACCGVMCRWGCGGTTT_NZ_LGDD01000133.1-;Alias=MEME-1;ID=CAAACCGVMCRWGCGGTTT-MEME-1-21-NZ_LGDD01000133.1;pvalue=4.35e-05;qvalue=0.761;sequence=GAAAGGGGGAAGCCGGTTT;;FIMO_ID=747	247	12829	12847	40.3	+	Name=CAAACCGVMCRWGCGGTTT_NZ_LGDD01000133.1+;Alias=MEME-1;ID=CAAACCGVMCRWGCGGTTT-MEME-1-51-NZ_LGDD01000133.1;pvalue=9.22e-05;qvalue=0.792;sequence=AGAACTTCCCTTACGGTGT;;FIMO_ID=777	46	12734	12743	41.2	+	Name=WAACAWACCG_NZ_LGDD01000133.1+;Alias=MEME-2;ID=WAACAWACCG-MEME-2-15-NZ_LGDD01000133.1;pvalue=7.58e-05;qvalue=1;sequence=CAACAAGCCG;;FIMO_ID=2679	150	12627	12645	40.4	+	Name=CAAACCGVMCRWGCGGTTT_NZ_LGDD01000133.1+;Alias=MEME-1;ID=CAAACCGVMCRWGCGGTTT-MEME-1-48-NZ_LGDD01000133.1;pvalue=9e-05;qvalue=0.791;sequence=AAAACCGGCTTCCCCCTTT;;FIMO_ID=774	248
NZ_LGDD01000257.1	17654	17944	17954	18454	ID=promoter-gene-ADK54_RS20190;Parent=gene-ADK54_RS20190;GeneStart=17954;GeneEnd=18454;ID=gene-ADK54_RS20190;Name=ADK54_RS20190;gbkey=Gene;gene_biotype=protein_coding;locus_tag=ADK54_RS20190;old_locus_tag=ADK54_20215;ID=cds-WP_053727063.1;Parent=gene-ADK54_RS20190;Dbxref=GenBank:WP_053727063.1;Name=WP_053727063.1;Ontology_term=GO:0003824,GO:0046872;gbkey=CDS;go_function=catalytic activity|0003824||IEA,metal ion binding|0046872||IEA;inference=COORDINATES: similar to AA sequence:RefSeq:WP_018562284.1;locus_tag=ADK54_RS20190;product=VOC family protein;protein_id=WP_053727063.1;transl_table=11	ADK54_RS20190	+	WP_053727063.1	VOC family protein	4	17746	17764	43.1	-	Name=CAAACCGVMCRWGCGGTTT_NZ_LGDD01000257.1-;Alias=MEME-1;ID=CAAACCGVMCRWGCGGTTT-MEME-1-16-NZ_LGDD01000257.1;pvalue=4.94e-05;qvalue=0.78;sequence=CAAACCAACAGGCCGGTGC;;FIMO_ID=1119	190	17816	17834	41.2	-	Name=CAAACCGVMCRWGCGGTTT_NZ_LGDD01000257.1-;Alias=MEME-1;ID=CAAACCGVMCRWGCGGTTT-MEME-1-26-NZ_LGDD01000257.1;pvalue=7.65e-05;qvalue=0.791;sequence=CGGACCGACTGGGTGGATT;;FIMO_ID=1129	120	17815	17833	40.1	+	Name=CAAACCGVMCRWGCGGTTT_NZ_LGDD01000257.1+;Alias=MEME-1;ID=CAAACCGVMCRWGCGGTTT-MEME-1-29-NZ_LGDD01000257.1;pvalue=9.64e-05;qvalue=0.796;sequence=CAATCCACCCAGTCGGTCC;;FIMO_ID=1132	121	17745	17763	41.8	+	Name=CAAACCGVMCRWGCGGTTT_NZ_LGDD01000257.1+;Alias=MEME-1;ID=CAAACCGVMCRWGCGGTTT-MEME-1-22-NZ_LGDD01000257.1;pvalue=6.56e-05;qvalue=0.791;sequence=CGCACCGGCCTGTTGGTTT;;FIMO_ID=1125	191
NZ_LGDD01000289.1	15706	15996	13546	15696	ID=promoter-gene-ADK54_RS22295;Parent=gene-ADK54_RS22295;GeneStart=13546;GeneEnd=15696;ID=gene-ADK54_RS22295;Name=ADK54_RS22295;gbkey=Gene;gene_biotype=protein_coding;locus_tag=ADK54_RS22295;old_locus_tag=ADK54_22315;ID=cds-WP_053727449.1;Parent=gene-ADK54_RS22295;Dbxref=GenBank:WP_053727449.1;Name=WP_053727449.1;gbkey=CDS;inference=COORDINATES: similar to AA sequence:RefSeq:WP_004948806.1;locus_tag=ADK54_RS22295;product=PIG-L family deacetylase;protein_id=WP_053727449.1;transl_table=11	ADK54_RS22295	-	WP_053727449.1	PIG-L family deacetylase	4	15892	15910	44.3	-	Name=CAAACCGVMCRWGCGGTTT_NZ_LGDD01000289.1-;Alias=MEME-1;ID=CAAACCGVMCRWGCGGTTT-MEME-1-1-NZ_LGDD01000289.1;pvalue=3.67e-05;qvalue=0.759;sequence=CGTCCGTACCTTGCTGTTT;;FIMO_ID=1252	214	15885	15894	44.5	-	Name=WAACAWACCG_NZ_LGDD01000289.1-;Alias=MEME-2;ID=WAACAWACCG-MEME-2-2-NZ_LGDD01000289.1;pvalue=3.58e-05;qvalue=1;sequence=TTTCATACCG;;FIMO_ID=2857	198	15888	15897	48.6	+	Name=WAACAWACCG_NZ_LGDD01000289.1+;Alias=MEME-2;ID=WAACAWACCG-MEME-2-1-NZ_LGDD01000289.1;pvalue=1.39e-05;qvalue=1;sequence=TATGAAACAG;;FIMO_ID=2856	201	15981	15990	40.4	+	Name=YRWGCGGTTT_NZ_LGDD01000289.1+;Alias=MEME-3;ID=YRWGCGGTTT-MEME-3-1-NZ_LGDD01000289.1;pvalue=9.14e-05;qvalue=1;sequence=CGTGCGGTCA;;FIMO_ID=3952	294
NZ_LGDD01000289.1	15758	16048	16058	17185	ID=promoter-gene-ADK54_RS22300;Parent=gene-ADK54_RS22300;GeneStart=16058;GeneEnd=17185;ID=gene-ADK54_RS22300;Name=proB;gbkey=Gene;gene=proB;gene_biotype=protein_coding;locus_tag=ADK54_RS22300;old_locus_tag=ADK54_22320;ID=cds-WP_053727450.1;Parent=gene-ADK54_RS22300;Dbxref=GenBank:WP_053727450.1;Name=WP_053727450.1;Ontology_term=GO:0006561,GO:0004349,GO:0005737;gbkey=CDS;gene=proB;go_component=cytoplasm|0005737||IEA;go_function=glutamate 5-kinase activity|0004349||IEA;go_process=proline biosynthetic process|0006561||IEA;inference=COORDINATES: similar to AA sequence:RefSeq:WP_010986873.1;locus_tag=ADK54_RS22300;product=glutamate 5-kinase;protein_id=WP_053727450.1;transl_table=11	ADK54_RS22300	+	WP_053727450.1	glutamate 5-kinase	4	15892	15910	44.3	-	Name=CAAACCGVMCRWGCGGTTT_NZ_LGDD01000289.1-;Alias=MEME-1;ID=CAAACCGVMCRWGCGGTTT-MEME-1-1-NZ_LGDD01000289.1;pvalue=3.67e-05;qvalue=0.759;sequence=CGTCCGTACCTTGCTGTTT;;FIMO_ID=1252	148	15981	15990	40.4	+	Name=YRWGCGGTTT_NZ_LGDD01000289.1+;Alias=MEME-3;ID=YRWGCGGTTT-MEME-3-1-NZ_LGDD01000289.1;pvalue=9.14e-05;qvalue=1;sequence=CGTGCGGTCA;;FIMO_ID=3952	68	15888	15897	48.6	+	Name=WAACAWACCG_NZ_LGDD01000289.1+;Alias=MEME-2;ID=WAACAWACCG-MEME-2-1-NZ_LGDD01000289.1;pvalue=1.39e-05;qvalue=1;sequence=TATGAAACAG;;FIMO_ID=2856	161	15885	15894	44.5	-	Name=WAACAWACCG_NZ_LGDD01000289.1-;Alias=MEME-2;ID=WAACAWACCG-MEME-2-2-NZ_LGDD01000289.1;pvalue=3.58e-05;qvalue=1;sequence=TTTCATACCG;;FIMO_ID=2857	164
NZ_LGDD01000290.1	86088	86378	85452	86078	ID=promoter-gene-ADK54_RS22565;Parent=gene-ADK54_RS22565;GeneStart=85452;GeneEnd=86078;ID=gene-ADK54_RS22565;Name=ADK54_RS22565;gbkey=Gene;gene_biotype=protein_coding;locus_tag=ADK54_RS22565;old_locus_tag=ADK54_22585;ID=cds-WP_053727494.1;Parent=gene-ADK54_RS22565;Dbxref=GenBank:WP_053727494.1;Name=WP_053727494.1;gbkey=CDS;inference=COORDINATES: similar to AA sequence:RefSeq:WP_006344625.1;locus_tag=ADK54_RS22565;product=ScbR family autoregulator-binding transcription factor;protein_id=WP_053727494.1;transl_table=11	ADK54_RS22565	-	WP_053727494.1	ScbR family autoregulator-binding transcription factor	4	86243	86261	93.9	-	Name=CAAACCGVMCRWGCGGTTT_NZ_LGDD01000290.1-;Alias=MEME-1;ID=CAAACCGVMCRWGCGGTTT-MEME-1-1-NZ_LGDD01000290.1;pvalue=4.03e-10;qvalue=0.00379;sequence=GAAACCGCCCATGCGGTTT;;FIMO_ID=1255	183	86239	86248	69	+	Name=WAACAWACCG_NZ_LGDD01000290.1+;Alias=MEME-2;ID=WAACAWACCG-MEME-2-1-NZ_LGDD01000290.1;pvalue=1.26e-07;qvalue=1;sequence=TAACAAACCG;;FIMO_ID=2858	170	86243	86252	60	-	Name=YRWGCGGTTT_NZ_LGDD01000290.1-;Alias=MEME-3;ID=YRWGCGGTTT-MEME-3-1-NZ_LGDD01000290.1;pvalue=1e-06;qvalue=1;sequence=CATGCGGTTT;;FIMO_ID=3954	174	86242	86260	86.5	+	Name=CAAACCGVMCRWGCGGTTT_NZ_LGDD01000290.1+;Alias=MEME-1;ID=CAAACCGVMCRWGCGGTTT-MEME-1-2-NZ_LGDD01000290.1;pvalue=2.21e-09;qvalue=0.0104;sequence=CAAACCGCATGGGCGGTTT;;FIMO_ID=1256	182
NZ_LGDD01000290.1	88512	88802	88812	90728	ID=promoter-gene-ADK54_RS22580;Parent=gene-ADK54_RS22580;GeneStart=88812;GeneEnd=90728;ID=gene-ADK54_RS22580;Name=ADK54_RS22580;gbkey=Gene;gene_biotype=protein_coding;locus_tag=ADK54_RS22580;old_locus_tag=ADK54_22600;ID=cds-WP_063802035.1;Parent=gene-ADK54_RS22580;Dbxref=GenBank:WP_063802035.1;Name=WP_063802035.1;Ontology_term=GO:0006635,GO:0003997,GO:0005777;gbkey=CDS;go_component=peroxisome|0005777||IEA;go_function=acyl-CoA oxidase activity|0003997||IEA;go_process=fatty acid beta-oxidation|0006635||IEA;inference=COORDINATES: similar to AA sequence:RefSeq:WP_004994465.1;locus_tag=ADK54_RS22580;product=acyl-CoA dehydrogenase;protein_id=WP_063802035.1;transl_table=11	ADK54_RS22580	+	WP_063802035.1	acyl-CoA dehydrogenase	4	88741	88759	73.1	-	Name=CAAACCGVMCRWGCGGTTT_NZ_LGDD01000290.1-;Alias=MEME-1;ID=CAAACCGVMCRWGCGGTTT-MEME-1-3-NZ_LGDD01000290.1;pvalue=4.88e-08;qvalue=0.137;sequence=GATACGTACCAACCGGTTT;;FIMO_ID=1257	53	88670	88679	43.5	-	Name=WAACAWACCG_NZ_LGDD01000290.1-;Alias=MEME-2;ID=WAACAWACCG-MEME-2-10-NZ_LGDD01000290.1;pvalue=4.43e-05;qvalue=1;sequence=AACCATACCG;;FIMO_ID=2867	133	88565	88583	67.4	-	Name=CAAACCGVMCRWGCGGTTT_NZ_LGDD01000290.1-;Alias=MEME-1;ID=CAAACCGVMCRWGCGGTTT-MEME-1-6-NZ_LGDD01000290.1;pvalue=1.8e-07;qvalue=0.307;sequence=AAAACCAGCAATCTGGTTT;;FIMO_ID=1260	229	88564	88582	60.9	+	Name=CAAACCGVMCRWGCGGTTT_NZ_LGDD01000290.1+;Alias=MEME-1;ID=CAAACCGVMCRWGCGGTTT-MEME-1-11-NZ_LGDD01000290.1;pvalue=8.07e-07;qvalue=0.633;sequence=AAAACCAGATTGCTGGTTT;;FIMO_ID=1265	230
NZ_LGDD01000333.1	12456	12692	11529	12446	ID=promoter-gene-ADK54_RS36995;Parent=gene-ADK54_RS36995;GeneStart=11529;GeneEnd=12446;ID=gene-ADK54_RS36995;Name=ADK54_RS36995;gbkey=Gene;gene_biotype=protein_coding;locus_tag=ADK54_RS36995;old_locus_tag=ADK54_37065;ID=cds-WP_053730208.1;Parent=gene-ADK54_RS36995;Dbxref=GenBank:WP_053730208.1;Name=WP_053730208.1;Ontology_term=GO:0016491,GO:0070403;gbkey=CDS;go_function=oxidoreductase activity|0016491||IEA,NAD+ binding|0070403||IEA;inference=COORDINATES: similar to AA sequence:RefSeq:WP_016638967.1;locus_tag=ADK54_RS36995;product=SDR family oxidoreductase;protein_id=WP_053730208.1;transl_table=11	ADK54_RS36995	-	WP_053730208.1	SDR family oxidoreductase	4	12639	12657	52.3	+	Name=CAAACCGVMCRWGCGGTTT_NZ_LGDD01000333.1+;Alias=MEME-1;ID=CAAACCGVMCRWGCGGTTT-MEME-1-1-NZ_LGDD01000333.1;pvalue=5.82e-06;qvalue=0.715;sequence=GGAACGTACTCAGCGGTAC;;FIMO_ID=2026	211	12473	12491	43.3	-	Name=CAAACCGVMCRWGCGGTTT_NZ_LGDD01000333.1-;Alias=MEME-1;ID=CAAACCGVMCRWGCGGTTT-MEME-1-9-NZ_LGDD01000333.1;pvalue=4.66e-05;qvalue=0.771;sequence=CGCACGGCCATGGCGGTTT;;FIMO_ID=2034	45	12589	12598	52.3	+	Name=YRWGCGGTTT_NZ_LGDD01000333.1+;Alias=MEME-3;ID=YRWGCGGTTT-MEME-3-1-NZ_LGDD01000333.1;pvalue=5.85e-06;qvalue=1;sequence=CGAGCTGTTT;;FIMO_ID=4311	152	12593	12602	44.4	-	Name=WAACAWACCG_NZ_LGDD01000333.1-;Alias=MEME-2;ID=WAACAWACCG-MEME-2-1-NZ_LGDD01000333.1;pvalue=3.66e-05;qvalue=1;sequence=AAGGAAACAG;;FIMO_ID=3189	156
NZ_LGDD01000333.1	12447	12683	12693	13661	ID=promoter-gene-ADK54_RS37000;Parent=gene-ADK54_RS37000;GeneStart=12693;GeneEnd=13661;ID=gene-ADK54_RS37000;Name=ADK54_RS37000;gbkey=Gene;gene_biotype=protein_coding;locus_tag=ADK54_RS37000;old_locus_tag=ADK54_37070;ID=cds-WP_053730209.1;Parent=gene-ADK54_RS37000;Dbxref=GenBank:WP_053730209.1;Name=WP_053730209.1;Ontology_term=GO:0016491,GO:0016655,GO:0048038,GO:0070402;gbkey=CDS;go_function=oxidoreductase activity|0016491||IEA,oxidoreductase activity%2C acting on NAD(P)H%2C quinone or similar compound as acceptor|0016655||IEA,quinone binding|0048038||IEA,NADPH binding|0070402||IEA;inference=COORDINATES: similar to AA sequence:RefSeq:WP_014152416.1;locus_tag=ADK54_RS37000;product=NADPH:quinone oxidoreductase family protein;protein_id=WP_053730209.1;transl_table=11	ADK54_RS37000	+	WP_053730209.1	NADPH:quinone oxidoreductase family protein	4	12639	12657	52.3	+	Name=CAAACCGVMCRWGCGGTTT_NZ_LGDD01000333.1+;Alias=MEME-1;ID=CAAACCGVMCRWGCGGTTT-MEME-1-1-NZ_LGDD01000333.1;pvalue=5.82e-06;qvalue=0.715;sequence=GGAACGTACTCAGCGGTAC;;FIMO_ID=2026	36	12593	12602	44.4	-	Name=WAACAWACCG_NZ_LGDD01000333.1-;Alias=MEME-2;ID=WAACAWACCG-MEME-2-1-NZ_LGDD01000333.1;pvalue=3.66e-05;qvalue=1;sequence=AAGGAAACAG;;FIMO_ID=3189	91	12589	12598	52.3	+	Name=YRWGCGGTTT_NZ_LGDD01000333.1+;Alias=MEME-3;ID=YRWGCGGTTT-MEME-3-1-NZ_LGDD01000333.1;pvalue=5.85e-06;qvalue=1;sequence=CGAGCTGTTT;;FIMO_ID=4311	95	12473	12491	43.3	-	Name=CAAACCGVMCRWGCGGTTT_NZ_LGDD01000333.1-;Alias=MEME-1;ID=CAAACCGVMCRWGCGGTTT-MEME-1-9-NZ_LGDD01000333.1;pvalue=4.66e-05;qvalue=0.771;sequence=CGCACGGCCATGGCGGTTT;;FIMO_ID=2034	202
NZ_LGDD01000352.1	15957	16247	15621	15947	ID=promoter-gene-ADK54_RS41425;Parent=gene-ADK54_RS41425;GeneStart=15621;GeneEnd=15947;ID=gene-ADK54_RS41425;Name=ADK54_RS41425;gbkey=Gene;gene_biotype=protein_coding;locus_tag=ADK54_RS41425;old_locus_tag=ADK54_41545;ID=cds-WP_053731034.1;Parent=gene-ADK54_RS41425;Dbxref=GenBank:WP_053731034.1;Name=WP_053731034.1;Ontology_term=GO:0003677,GO:0003700;gbkey=CDS;go_function=DNA binding|0003677||IEA,DNA-binding transcription factor activity|0003700||IEA;inference=COORDINATES: similar to AA sequence:RefSeq:WP_014677143.1;locus_tag=ADK54_RS41425;product=PadR family transcriptional regulator;protein_id=WP_053731034.1;transl_table=11	ADK54_RS41425	-	WP_053731034.1	PadR family transcriptional regulator	4	16107	16125	52.8	+	Name=CAAACCGVMCRWGCGGTTT_NZ_LGDD01000352.1+;Alias=MEME-1;ID=CAAACCGVMCRWGCGGTTT-MEME-1-1-NZ_LGDD01000352.1;pvalue=5.23e-06;qvalue=0.715;sequence=GCTACCGCCAGTGCGGTTT;;FIMO_ID=2281	178	16108	16126	49.8	-	Name=CAAACCGVMCRWGCGGTTT_NZ_LGDD01000352.1-;Alias=MEME-1;ID=CAAACCGVMCRWGCGGTTT-MEME-1-3-NZ_LGDD01000352.1;pvalue=1.03e-05;qvalue=0.715;sequence=CAAACCGCACTGGCGGTAG;;FIMO_ID=2283	179	16120	16129	56	-	Name=WAACAWACCG_NZ_LGDD01000352.1-;Alias=MEME-2;ID=WAACAWACCG-MEME-2-1-NZ_LGDD01000352.1;pvalue=2.52e-06;qvalue=1;sequence=TGACAAACCG;;FIMO_ID=3312	182	16176	16194	48.3	-	Name=CAAACCGVMCRWGCGGTTT_NZ_LGDD01000352.1-;Alias=MEME-1;ID=CAAACCGVMCRWGCGGTTT-MEME-1-5-NZ_LGDD01000352.1;pvalue=1.46e-05;qvalue=0.715;sequence=AGAACCTCAAATCCGGTCC;;FIMO_ID=2285	247
NZ_LGDD01000352.1	16079	16369	16379	17683	ID=promoter-gene-ADK54_RS41430;Parent=gene-ADK54_RS41430;GeneStart=16379;GeneEnd=17683;ID=gene-ADK54_RS41430;Name=ADK54_RS41430;gbkey=Gene;gene_biotype=protein_coding;locus_tag=ADK54_RS41430;old_locus_tag=ADK54_41550;ID=cds-WP_053731035.1;Parent=gene-ADK54_RS41430;Dbxref=GenBank:WP_053731035.1;Name=WP_053731035.1;Ontology_term=GO:0004497,GO:0005506,GO:0016705,GO:0020037;gbkey=CDS;go_function=monooxygenase activity|0004497||IEA,iron ion binding|0005506||IEA,oxidoreductase activity%2C acting on paired donors%2C with incorporation or reduction of molecular oxygen|0016705||IEA,heme binding|0020037||IEA;inference=COORDINATES: similar to AA sequence:RefSeq:WP_009076599.1;locus_tag=ADK54_RS41430;product=cytochrome P450 family protein;protein_id=WP_053731035.1;transl_table=11	ADK54_RS41430	+	WP_053731035.1	cytochrome P450 family protein	4	16107	16125	52.8	+	Name=CAAACCGVMCRWGCGGTTT_NZ_LGDD01000352.1+;Alias=MEME-1;ID=CAAACCGVMCRWGCGGTTT-MEME-1-1-NZ_LGDD01000352.1;pvalue=5.23e-06;qvalue=0.715;sequence=GCTACCGCCAGTGCGGTTT;;FIMO_ID=2281	254	16176	16194	48.3	-	Name=CAAACCGVMCRWGCGGTTT_NZ_LGDD01000352.1-;Alias=MEME-1;ID=CAAACCGVMCRWGCGGTTT-MEME-1-5-NZ_LGDD01000352.1;pvalue=1.46e-05;qvalue=0.715;sequence=AGAACCTCAAATCCGGTCC;;FIMO_ID=2285	185	16120	16129	56	-	Name=WAACAWACCG_NZ_LGDD01000352.1-;Alias=MEME-2;ID=WAACAWACCG-MEME-2-1-NZ_LGDD01000352.1;pvalue=2.52e-06;qvalue=1;sequence=TGACAAACCG;;FIMO_ID=3312	250	16108	16126	49.8	-	Name=CAAACCGVMCRWGCGGTTT_NZ_LGDD01000352.1-;Alias=MEME-1;ID=CAAACCGVMCRWGCGGTTT-MEME-1-3-NZ_LGDD01000352.1;pvalue=1.03e-05;qvalue=0.715;sequence=CAAACCGCACTGGCGGTAG;;FIMO_ID=2283	253
NZ_LGDD01000001.1	105065	105169	105179	107404	ID=promoter-gene-ADK54_RS00490;Parent=gene-ADK54_RS00490;GeneStart=105179;GeneEnd=107404;ID=gene-ADK54_RS00490;Name=ADK54_RS00490;gbkey=Gene;gene_biotype=protein_coding;locus_tag=ADK54_RS00490;old_locus_tag=ADK54_00490;ID=cds-WP_053723431.1;Parent=gene-ADK54_RS00490;Dbxref=GenBank:WP_053723431.1;Name=WP_053723431.1;gbkey=CDS;inference=COORDINATES: similar to AA sequence:RefSeq:WP_010987991.1;locus_tag=ADK54_RS00490;product=molybdopterin oxidoreductase family protein;protein_id=WP_053723431.1;transl_table=11	ADK54_RS00490	+	WP_053723431.1	molybdopterin oxidoreductase family protein	3	105122	105140	47.2	+	Name=CAAACCGVMCRWGCGGTTT_NZ_LGDD01000001.1+;Alias=MEME-1;ID=CAAACCGVMCRWGCGGTTT-MEME-1-10-NZ_LGDD01000001.1;pvalue=1.89e-05;qvalue=0.752;sequence=CATGCCTACCGGTCGGTAT;;FIMO_ID=10	39	105135	105144	41.4	-	Name=WAACAWACCG_NZ_LGDD01000001.1-;Alias=MEME-2;ID=WAACAWACCG-MEME-2-8-NZ_LGDD01000001.1;pvalue=7.3e-05;qvalue=1;sequence=GAGCATACCG;;FIMO_ID=2358	35	105123	105141	45.4	-	Name=CAAACCGVMCRWGCGGTTT_NZ_LGDD01000001.1-;Alias=MEME-1;ID=CAAACCGVMCRWGCGGTTT-MEME-1-18-NZ_LGDD01000001.1;pvalue=2.9e-05;qvalue=0.757;sequence=CATACCGACCGGTAGGCAT;;FIMO_ID=18	38
NZ_LGDD01000001.1	124615	124881	123382	124605	ID=promoter-gene-ADK54_RS00565;Parent=gene-ADK54_RS00565;GeneStart=123382;GeneEnd=124605;ID=gene-ADK54_RS00565;Name=ADK54_RS00565;gbkey=Gene;gene_biotype=protein_coding;locus_tag=ADK54_RS00565;old_locus_tag=ADK54_00565;ID=cds-WP_053723441.1;Parent=gene-ADK54_RS00565;Dbxref=GenBank:WP_053723441.1;Name=WP_053723441.1;Ontology_term=GO:0033922;gbkey=CDS;go_function=peptidoglycan beta-N-acetylmuramidase activity|0033922||IEA;inference=COORDINATES: similar to AA sequence:RefSeq:WP_014671748.1;locus_tag=ADK54_RS00565;product=exo-beta-N-acetylmuramidase NamZ domain-containing protein;protein_id=WP_053723441.1;transl_table=11	ADK54_RS00565	-	WP_053723441.1	exo-beta-N-acetylmuramidase NamZ domain-containing protein	3	124829	124847	48.9	-	Name=CAAACCGVMCRWGCGGTTT_NZ_LGDD01000001.1-;Alias=MEME-1;ID=CAAACCGVMCRWGCGGTTT-MEME-1-7-NZ_LGDD01000001.1;pvalue=1.28e-05;qvalue=0.715;sequence=CAGACTAACCAGTCGGTAT;;FIMO_ID=7	242	124825	124834	43.1	+	Name=WAACAWACCG_NZ_LGDD01000001.1+;Alias=MEME-2;ID=WAACAWACCG-MEME-2-2-NZ_LGDD01000001.1;pvalue=4.91e-05;qvalue=1;sequence=GGACATACCG;;FIMO_ID=2352	229	124828	124846	45.5	+	Name=CAAACCGVMCRWGCGGTTT_NZ_LGDD01000001.1+;Alias=MEME-1;ID=CAAACCGVMCRWGCGGTTT-MEME-1-17-NZ_LGDD01000001.1;pvalue=2.84e-05;qvalue=0.755;sequence=CATACCGACTGGTTAGTCT;;FIMO_ID=17	241
NZ_LGDD01000001.1	124606	124872	124882	125655	ID=promoter-gene-ADK54_RS00570;Parent=gene-ADK54_RS00570;GeneStart=124882;GeneEnd=125655;ID=gene-ADK54_RS00570;Name=ADK54_RS00570;gbkey=Gene;gene_biotype=protein_coding;locus_tag=ADK54_RS00570;old_locus_tag=ADK54_00570;ID=cds-WP_053723442.1;Parent=gene-ADK54_RS00570;Dbxref=GenBank:WP_053723442.1;Name=WP_053723442.1;Ontology_term=GO:0016491;gbkey=CDS;go_function=oxidoreductase activity|0016491||IEA;inference=COORDINATES: similar to AA sequence:RefSeq:WP_006141797.1;locus_tag=ADK54_RS00570;product=SDR family oxidoreductase;protein_id=WP_053723442.1;transl_table=11	ADK54_RS00570	+	WP_053723442.1	SDR family oxidoreductase	3	124829	124847	48.9	-	Name=CAAACCGVMCRWGCGGTTT_NZ_LGDD01000001.1-;Alias=MEME-1;ID=CAAACCGVMCRWGCGGTTT-MEME-1-7-NZ_LGDD01000001.1;pvalue=1.28e-05;qvalue=0.715;sequence=CAGACTAACCAGTCGGTAT;;FIMO_ID=7	35	124828	124846	45.5	+	Name=CAAACCGVMCRWGCGGTTT_NZ_LGDD01000001.1+;Alias=MEME-1;ID=CAAACCGVMCRWGCGGTTT-MEME-1-17-NZ_LGDD01000001.1;pvalue=2.84e-05;qvalue=0.755;sequence=CATACCGACTGGTTAGTCT;;FIMO_ID=17	36	124825	124834	43.1	+	Name=WAACAWACCG_NZ_LGDD01000001.1+;Alias=MEME-2;ID=WAACAWACCG-MEME-2-2-NZ_LGDD01000001.1;pvalue=4.91e-05;qvalue=1;sequence=GGACATACCG;;FIMO_ID=2352	48
NZ_LGDD01000006.1	4153	4249	2713	4143	ID=promoter-gene-ADK54_RS02060;Parent=gene-ADK54_RS02060;GeneStart=2713;GeneEnd=4143;ID=gene-ADK54_RS02060;Name=pyk;gbkey=Gene;gene=pyk;gene_biotype=protein_coding;locus_tag=ADK54_RS02060;old_locus_tag=ADK54_02055;ID=cds-WP_053723737.1;Parent=gene-ADK54_RS02060;Dbxref=GenBank:WP_053723737.1;Name=WP_053723737.1;Ontology_term=GO:0006096,GO:0000287,GO:0004743,GO:0030955;gbkey=CDS;gene=pyk;go_function=magnesium ion binding|0000287||IEA,pyruvate kinase activity|0004743||IEA,potassium ion binding|0030955||IEA;go_process=glycolytic process|0006096||IEA;inference=COORDINATES: similar to AA sequence:RefSeq:WP_010060103.1;locus_tag=ADK54_RS02060;product=pyruvate kinase;protein_id=WP_053723737.1;transl_table=11	ADK54_RS02060	-	WP_053723737.1	pyruvate kinase	3	4150	4168	41.7	-	Name=CAAACCGVMCRWGCGGTTT_NZ_LGDD01000006.1-;Alias=MEME-1;ID=CAAACCGVMCRWGCGGTTT-MEME-1-4-NZ_LGDD01000006.1;pvalue=6.67e-05;qvalue=0.791;sequence=GAAACAAACCGATAGGATC;;FIMO_ID=103	25	4158	4167	66	-	Name=WAACAWACCG_NZ_LGDD01000006.1-;Alias=MEME-2;ID=WAACAWACCG-MEME-2-1-NZ_LGDD01000006.1;pvalue=2.53e-07;qvalue=1;sequence=AAACAAACCG;;FIMO_ID=2382	24	4231	4240	42.7	+	Name=WAACAWACCG_NZ_LGDD01000006.1+;Alias=MEME-2;ID=WAACAWACCG-MEME-2-2-NZ_LGDD01000006.1;pvalue=5.34e-05;qvalue=1;sequence=AGGCAAACCG;;FIMO_ID=2383	97
NZ_LGDD01000081.1	45750	45991	44502	45740	ID=promoter-gene-ADK54_RS09925;Parent=gene-ADK54_RS09925;GeneStart=44502;GeneEnd=45740;ID=gene-ADK54_RS09925;Name=ADK54_RS09925;gbkey=Gene;gene_biotype=protein_coding;locus_tag=ADK54_RS09925;old_locus_tag=ADK54_09925;ID=cds-WP_159047699.1;Parent=gene-ADK54_RS09925;Dbxref=GenBank:WP_159047699.1;Name=WP_159047699.1;gbkey=CDS;inference=COORDINATES: protein motif:HMM:NF042915.1;locus_tag=ADK54_RS09925;product=MAB_1171c family putative transporter;protein_id=WP_159047699.1;transl_table=11	ADK54_RS09925	-	WP_159047699.1	MAB_1171c family putative transporter	3	45865	45883	41.8	+	Name=CAAACCGVMCRWGCGGTTT_NZ_LGDD01000081.1+;Alias=MEME-1;ID=CAAACCGVMCRWGCGGTTT-MEME-1-16-NZ_LGDD01000081.1;pvalue=6.58e-05;qvalue=0.791;sequence=CATACAGGCACTTTCGTAC;;FIMO_ID=535	143	45862	45871	40.1	+	Name=WAACAWACCG_NZ_LGDD01000081.1+;Alias=MEME-2;ID=WAACAWACCG-MEME-2-20-NZ_LGDD01000081.1;pvalue=9.83e-05;qvalue=1;sequence=ATTCATACAG;;FIMO_ID=2587	131	45866	45884	40.1	-	Name=CAAACCGVMCRWGCGGTTT_NZ_LGDD01000081.1-;Alias=MEME-1;ID=CAAACCGVMCRWGCGGTTT-MEME-1-27-NZ_LGDD01000081.1;pvalue=9.68e-05;qvalue=0.796;sequence=CGTACGAAAGTGCCTGTAT;;FIMO_ID=546	144
