## Supplementary Datasets for "DAP-seq Reveals Cluster-Situated Regulator Control of Numerous *Streptomyces* Natural Product Biosynthetic Genes": KOU47561.1_sorted_genes.xlsx (part 3 of 3)

### Sheet: Top_Hits (continued)
gene_chr	promoter_start	promoter_end	gene_start	gene_end	gene_attributes	locus_tag	gene_strand	protein_id	description	total_motifs	motif1_start	motif1_end	motif1_score	motif1_strand	motif1_attributes	motif1_distance	motif2_start	motif2_end	motif2_score	motif2_strand	motif2_attributes	motif2_distance	motif3_start	motif3_end	motif3_score	motif3_strand	motif3_attributes	motif3_distance	motif4_start	motif4_end	motif4_score	motif4_strand	motif4_attributes	motif4_distance	motif5_start	motif5_end	motif5_score	motif5_strand	motif5_attributes	motif5_distance	motif6_start	motif6_end	motif6_score	motif6_strand	motif6_attributes	motif6_distance
NZ_LGDD01000081.1	45741	45982	45992	47317	ID=promoter-gene-ADK54_RS09930;Parent=gene-ADK54_RS09930;GeneStart=45992;GeneEnd=47317;ID=gene-ADK54_RS09930;Name=ADK54_RS09930;gbkey=Gene;gene_biotype=protein_coding;locus_tag=ADK54_RS09930;old_locus_tag=ADK54_09930;ID=cds-WP_053725266.1;Parent=gene-ADK54_RS09930;Dbxref=GenBank:WP_053725266.1;Name=WP_053725266.1;Ontology_term=GO:0016491,GO:0071949;gbkey=CDS;go_function=oxidoreductase activity|0016491||IEA,FAD binding|0071949||IEA;inference=COORDINATES: similar to AA sequence:RefSeq:WP_014145758.1;locus_tag=ADK54_RS09930;product=FAD-dependent oxidoreductase;protein_id=WP_053725266.1;transl_table=11	ADK54_RS09930	+	WP_053725266.1	FAD-dependent oxidoreductase	3	45865	45883	41.8	+	Name=CAAACCGVMCRWGCGGTTT_NZ_LGDD01000081.1+;Alias=MEME-1;ID=CAAACCGVMCRWGCGGTTT-MEME-1-16-NZ_LGDD01000081.1;pvalue=6.58e-05;qvalue=0.791;sequence=CATACAGGCACTTTCGTAC;;FIMO_ID=535	109	45866	45884	40.1	-	Name=CAAACCGVMCRWGCGGTTT_NZ_LGDD01000081.1-;Alias=MEME-1;ID=CAAACCGVMCRWGCGGTTT-MEME-1-27-NZ_LGDD01000081.1;pvalue=9.68e-05;qvalue=0.796;sequence=CGTACGAAAGTGCCTGTAT;;FIMO_ID=546	108	45862	45871	40.1	+	Name=WAACAWACCG_NZ_LGDD01000081.1+;Alias=MEME-2;ID=WAACAWACCG-MEME-2-20-NZ_LGDD01000081.1;pvalue=9.83e-05;qvalue=1;sequence=ATTCATACAG;;FIMO_ID=2587	121
NZ_LGDD01000155.1	25120	25379	24772	25110	ID=promoter-gene-ADK54_RS14915;Parent=gene-ADK54_RS14915;GeneStart=24772;GeneEnd=25110;ID=gene-ADK54_RS14915;Name=ADK54_RS14915;gbkey=Gene;gene_biotype=protein_coding;locus_tag=ADK54_RS14915;old_locus_tag=ADK54_14910;ID=cds-WP_053726108.1;Parent=gene-ADK54_RS14915;Dbxref=GenBank:WP_053726108.1;Name=WP_053726108.1;gbkey=CDS;inference=COORDINATES: protein motif:HMM:NF039972.5;locus_tag=ADK54_RS14915;product=DUF6059 family protein;protein_id=WP_053726108.1;transl_table=11	ADK54_RS14915	-	WP_053726108.1	DUF6059 family protein	3	25280	25298	46.7	-	Name=CAAACCGVMCRWGCGGTTT_NZ_LGDD01000155.1-;Alias=MEME-1;ID=CAAACCGVMCRWGCGGTTT-MEME-1-4-NZ_LGDD01000155.1;pvalue=2.11e-05;qvalue=0.755;sequence=AATCCGGCACATGCCGTTT;;FIMO_ID=815	188	25259	25277	43.4	-	Name=CAAACCGVMCRWGCGGTTT_NZ_LGDD01000155.1-;Alias=MEME-1;ID=CAAACCGVMCRWGCGGTTT-MEME-1-12-NZ_LGDD01000155.1;pvalue=4.59e-05;qvalue=0.771;sequence=GGACCGGTACGAGCGGTTC;;FIMO_ID=823	167	25279	25297	43.6	+	Name=CAAACCGVMCRWGCGGTTT_NZ_LGDD01000155.1+;Alias=MEME-1;ID=CAAACCGVMCRWGCGGTTT-MEME-1-11-NZ_LGDD01000155.1;pvalue=4.4e-05;qvalue=0.763;sequence=GAAACGGCATGTGCCGGAT;;FIMO_ID=822	187
NZ_LGDD01000155.1	25111	25370	25380	25994	ID=promoter-gene-ADK54_RS14920;Parent=gene-ADK54_RS14920;GeneStart=25380;GeneEnd=25994;ID=gene-ADK54_RS14920;Name=ADK54_RS14920;gbkey=Gene;gene_biotype=protein_coding;locus_tag=ADK54_RS14920;old_locus_tag=ADK54_14915;ID=cds-WP_053726109.1;Parent=gene-ADK54_RS14920;Dbxref=GenBank:WP_053726109.1;Name=WP_053726109.1;Ontology_term=GO:0000160,GO:0006355,GO:0007165,GO:0000156,GO:0003677,GO:0003700;gbkey=CDS;go_function=phosphorelay response regulator activity|0000156||IEA,DNA binding|0003677||IEA,DNA-binding transcription factor activity|0003700||IEA;go_process=phosphorelay signal transduction system|0000160||IEA,regulation of DNA-templated transcription|0006355||IEA,signal transduction|0007165||IEA;inference=COORDINATES: similar to AA sequence:RefSeq:WP_016435288.1;locus_tag=ADK54_RS14920;product=response regulator transcription factor;protein_id=WP_053726109.1;transl_table=11	ADK54_RS14920	+	WP_053726109.1	response regulator transcription factor	3	25280	25298	46.7	-	Name=CAAACCGVMCRWGCGGTTT_NZ_LGDD01000155.1-;Alias=MEME-1;ID=CAAACCGVMCRWGCGGTTT-MEME-1-4-NZ_LGDD01000155.1;pvalue=2.11e-05;qvalue=0.755;sequence=AATCCGGCACATGCCGTTT;;FIMO_ID=815	82	25279	25297	43.6	+	Name=CAAACCGVMCRWGCGGTTT_NZ_LGDD01000155.1+;Alias=MEME-1;ID=CAAACCGVMCRWGCGGTTT-MEME-1-11-NZ_LGDD01000155.1;pvalue=4.4e-05;qvalue=0.763;sequence=GAAACGGCATGTGCCGGAT;;FIMO_ID=822	83	25259	25277	43.4	-	Name=CAAACCGVMCRWGCGGTTT_NZ_LGDD01000155.1-;Alias=MEME-1;ID=CAAACCGVMCRWGCGGTTT-MEME-1-12-NZ_LGDD01000155.1;pvalue=4.59e-05;qvalue=0.771;sequence=GGACCGGTACGAGCGGTTC;;FIMO_ID=823	103
NZ_LGDD01000177.1	37415	37705	36704	37405	ID=promoter-gene-ADK54_RS15885;Parent=gene-ADK54_RS15885;GeneStart=36704;GeneEnd=37405;ID=gene-ADK54_RS15885;Name=ADK54_RS15885;gbkey=Gene;gene_biotype=protein_coding;locus_tag=ADK54_RS15885;old_locus_tag=ADK54_15895;ID=cds-WP_053726286.1;Parent=gene-ADK54_RS15885;Dbxref=GenBank:WP_053726286.1;Name=WP_053726286.1;gbkey=CDS;inference=COORDINATES: similar to AA sequence:RefSeq:WP_010071987.1;locus_tag=ADK54_RS15885;product=transglycosylase SLT domain-containing protein;protein_id=WP_053726286.1;transl_table=11	ADK54_RS15885	-	WP_053726286.1	transglycosylase SLT domain-containing protein	3	37680	37698	47.4	-	Name=CAAACCGVMCRWGCGGTTT_NZ_LGDD01000177.1-;Alias=MEME-1;ID=CAAACCGVMCRWGCGGTTT-MEME-1-6-NZ_LGDD01000177.1;pvalue=1.83e-05;qvalue=0.744;sequence=CGAACGAGGTGTGAGGTTT;;FIMO_ID=881	293	37407	37416	47.5	-	Name=WAACAWACCG_NZ_LGDD01000177.1-;Alias=MEME-2;ID=WAACAWACCG-MEME-2-2-NZ_LGDD01000177.1;pvalue=1.78e-05;qvalue=1;sequence=AAGGAAACCG;;FIMO_ID=2724	11	37679	37697	44.5	+	Name=CAAACCGVMCRWGCGGTTT_NZ_LGDD01000177.1+;Alias=MEME-1;ID=CAAACCGVMCRWGCGGTTT-MEME-1-11-NZ_LGDD01000177.1;pvalue=3.56e-05;qvalue=0.759;sequence=GAAACCTCACACCTCGTTC;;FIMO_ID=886	292
NZ_LGDD01000223.1	25597	25878	23698	25587	ID=promoter-gene-ADK54_RS17900;Parent=gene-ADK54_RS17900;GeneStart=23698;GeneEnd=25587;ID=gene-ADK54_RS17900;Name=ADK54_RS17900;gbkey=Gene;gene_biotype=protein_coding;locus_tag=ADK54_RS17900;old_locus_tag=ADK54_17915;ID=cds-WP_053726645.1;Parent=gene-ADK54_RS17900;Dbxref=GenBank:WP_053726645.1;Name=WP_053726645.1;Ontology_term=GO:0005524,GO:0016887,GO:0042626,GO:0140359,GO:0055052;gbkey=CDS;go_component=ATP-binding cassette (ABC) transporter complex%2C substrate-binding subunit-containing|0055052||IEA;go_function=ATP binding|0005524||IEA,ATP hydrolysis activity|0016887||IEA,ATPase-coupled transmembrane transporter activity|0042626||IEA,ABC-type transporter activity|0140359||IEA;inference=COORDINATES: similar to AA sequence:RefSeq:WP_018547891.1;locus_tag=ADK54_RS17900;product=ABC transporter ATP-binding protein;protein_id=WP_053726645.1;transl_table=11	ADK54_RS17900	-	WP_053726645.1	ABC transporter ATP-binding protein	3	25676	25694	44.1	-	Name=CAAACCGVMCRWGCGGTTT_NZ_LGDD01000223.1-;Alias=MEME-1;ID=CAAACCGVMCRWGCGGTTT-MEME-1-12-NZ_LGDD01000223.1;pvalue=3.86e-05;qvalue=0.761;sequence=AAAACCGCATGTCGCGATT;;FIMO_ID=987	107	25675	25693	43.8	+	Name=CAAACCGVMCRWGCGGTTT_NZ_LGDD01000223.1+;Alias=MEME-1;ID=CAAACCGVMCRWGCGGTTT-MEME-1-13-NZ_LGDD01000223.1;pvalue=4.18e-05;qvalue=0.761;sequence=CAATCGCGACATGCGGTTT;;FIMO_ID=988	106	25684	25693	60	+	Name=YRWGCGGTTT_NZ_LGDD01000223.1+;Alias=MEME-3;ID=YRWGCGGTTT-MEME-3-1-NZ_LGDD01000223.1;pvalue=1e-06;qvalue=1;sequence=CATGCGGTTT;;FIMO_ID=3827	106
NZ_LGDD01000290.1	68270	68560	67235	68260	ID=promoter-gene-ADK54_RS22485;Parent=gene-ADK54_RS22485;GeneStart=67235;GeneEnd=68260;ID=gene-ADK54_RS22485;Name=ADK54_RS22485;gbkey=Gene;gene_biotype=protein_coding;locus_tag=ADK54_RS22485;old_locus_tag=ADK54_22505;ID=cds-WP_063802034.1;Parent=gene-ADK54_RS22485;Dbxref=GenBank:WP_063802034.1;Name=WP_063802034.1;Ontology_term=GO:0003677;gbkey=CDS;go_function=DNA binding|0003677||IEA;inference=COORDINATES: similar to AA sequence:RefSeq:WP_017238102.1;locus_tag=ADK54_RS22485;product=ParB/RepB/Spo0J family partition protein;protein_id=WP_063802034.1;transl_table=11	ADK54_RS22485	-	WP_063802034.1	ParB/RepB/Spo0J family partition protein	3	68394	68412	48.3	+	Name=CAAACCGVMCRWGCGGTTT_NZ_LGDD01000290.1+;Alias=MEME-1;ID=CAAACCGVMCRWGCGGTTT-MEME-1-21-NZ_LGDD01000290.1;pvalue=1.47e-05;qvalue=0.715;sequence=CATACCTGCCTGCTGGTTC;;FIMO_ID=1275	152	68391	68400	51.3	+	Name=WAACAWACCG_NZ_LGDD01000290.1+;Alias=MEME-2;ID=WAACAWACCG-MEME-2-5-NZ_LGDD01000290.1;pvalue=7.46e-06;qvalue=1;sequence=AAACATACCT;;FIMO_ID=2862	140	68395	68413	41.1	-	Name=CAAACCGVMCRWGCGGTTT_NZ_LGDD01000290.1-;Alias=MEME-1;ID=CAAACCGVMCRWGCGGTTT-MEME-1-40-NZ_LGDD01000290.1;pvalue=7.71e-05;qvalue=0.791;sequence=AGAACCAGCAGGCAGGTAT;;FIMO_ID=1294	153
NZ_LGDD01000290.1	90729	90903	90913	91605	ID=promoter-gene-ADK54_RS22585;Parent=gene-ADK54_RS22585;GeneStart=90913;GeneEnd=91605;ID=gene-ADK54_RS22585;Name=ADK54_RS22585;gbkey=Gene;gene_biotype=protein_coding;locus_tag=ADK54_RS22585;old_locus_tag=ADK54_22605;ID=cds-WP_053727497.1;Parent=gene-ADK54_RS22585;Dbxref=GenBank:WP_053727497.1;Name=WP_053727497.1;Ontology_term=GO:0003677;gbkey=CDS;go_function=DNA binding|0003677||IEA;inference=COORDINATES: similar to AA sequence:RefSeq:WP_017949441.1;locus_tag=ADK54_RS22585;product=TetR/AcrR family transcriptional regulator;protein_id=WP_053727497.1;transl_table=11	ADK54_RS22585	+	WP_053727497.1	TetR/AcrR family transcriptional regulator	3	90746	90764	50	+	Name=CAAACCGVMCRWGCGGTTT_NZ_LGDD01000290.1+;Alias=MEME-1;ID=CAAACCGVMCRWGCGGTTT-MEME-1-18-NZ_LGDD01000290.1;pvalue=9.92e-06;qvalue=0.715;sequence=AAGACCGGGCCAGCGGTTT;;FIMO_ID=1272	149	90759	90768	50.2	-	Name=WAACAWACCG_NZ_LGDD01000290.1-;Alias=MEME-2;ID=WAACAWACCG-MEME-2-6-NZ_LGDD01000290.1;pvalue=9.48e-06;qvalue=1;sequence=GAATAAACCG;;FIMO_ID=2863	145	90755	90764	46.6	+	Name=YRWGCGGTTT_NZ_LGDD01000290.1+;Alias=MEME-3;ID=YRWGCGGTTT-MEME-3-4-NZ_LGDD01000290.1;pvalue=2.19e-05;qvalue=1;sequence=CCAGCGGTTT;;FIMO_ID=3957	149
NZ_LGDD01000290.1	107022	107173	106320	107012	ID=promoter-gene-ADK54_RS22655;Parent=gene-ADK54_RS22655;GeneStart=106320;GeneEnd=107012;ID=gene-ADK54_RS22655;Name=ADK54_RS22655;gbkey=Gene;gene_biotype=protein_coding;locus_tag=ADK54_RS22655;old_locus_tag=ADK54_22675;ID=cds-WP_053727507.1;Parent=gene-ADK54_RS22655;Dbxref=GenBank:WP_053727507.1;Name=WP_053727507.1;gbkey=CDS;inference=COORDINATES: similar to AA sequence:RefSeq:WP_010032559.1;locus_tag=ADK54_RS22655;product=ScbR family autoregulator-binding transcription factor;protein_id=WP_053727507.1;transl_table=11	ADK54_RS22655	-	WP_053727507.1	ScbR family autoregulator-binding transcription factor	3	107099	107117	52.2	-	Name=CAAACCGVMCRWGCGGTTT_NZ_LGDD01000290.1-;Alias=MEME-1;ID=CAAACCGVMCRWGCGGTTT-MEME-1-13-NZ_LGDD01000290.1;pvalue=6.08e-06;qvalue=0.715;sequence=CATACGTGCATGACTGTAT;;FIMO_ID=1267	105	107095	107104	40.9	+	Name=WAACAWACCG_NZ_LGDD01000290.1+;Alias=MEME-2;ID=WAACAWACCG-MEME-2-14-NZ_LGDD01000290.1;pvalue=8.21e-05;qvalue=1;sequence=AACCATACAG;;FIMO_ID=2871	92	107111	107120	41.6	-	Name=WAACAWACCG_NZ_LGDD01000290.1-;Alias=MEME-2;ID=WAACAWACCG-MEME-2-12-NZ_LGDD01000290.1;pvalue=6.88e-05;qvalue=1;sequence=TAACATACGT;;FIMO_ID=2869	108
NZ_LGDD01000290.1	107013	107164	107174	108121	ID=promoter-gene-ADK54_RS22660;Parent=gene-ADK54_RS22660;GeneStart=107174;GeneEnd=108121;ID=gene-ADK54_RS22660;Name=ADK54_RS22660;gbkey=Gene;gene_biotype=protein_coding;locus_tag=ADK54_RS22660;old_locus_tag=ADK54_22680;ID=cds-WP_053727508.1;Parent=gene-ADK54_RS22660;Dbxref=GenBank:WP_053727508.1;Name=WP_053727508.1;Ontology_term=GO:0016740;gbkey=CDS;go_function=transferase activity|0016740||IEA;inference=COORDINATES: protein motif:HMM:NF041195.1;locus_tag=ADK54_RS22660;product=ScbA/BarX family gamma-butyrolactone biosynthesis protein;protein_id=WP_053727508.1;transl_table=11	ADK54_RS22660	+	WP_053727508.1	ScbA/BarX family gamma-butyrolactone biosynthesis protein	3	107099	107117	52.2	-	Name=CAAACCGVMCRWGCGGTTT_NZ_LGDD01000290.1-;Alias=MEME-1;ID=CAAACCGVMCRWGCGGTTT-MEME-1-13-NZ_LGDD01000290.1;pvalue=6.08e-06;qvalue=0.715;sequence=CATACGTGCATGACTGTAT;;FIMO_ID=1267	57	107111	107120	41.6	-	Name=WAACAWACCG_NZ_LGDD01000290.1-;Alias=MEME-2;ID=WAACAWACCG-MEME-2-12-NZ_LGDD01000290.1;pvalue=6.88e-05;qvalue=1;sequence=TAACATACGT;;FIMO_ID=2869	54	107095	107104	40.9	+	Name=WAACAWACCG_NZ_LGDD01000290.1+;Alias=MEME-2;ID=WAACAWACCG-MEME-2-14-NZ_LGDD01000290.1;pvalue=8.21e-05;qvalue=1;sequence=AACCATACAG;;FIMO_ID=2871	70
NZ_LGDD01000303.1	55747	55903	55357	55737	ID=promoter-gene-ADK54_RS27290;Parent=gene-ADK54_RS27290;GeneStart=55357;GeneEnd=55737;ID=gene-ADK54_RS27290;Name=sdhC;gbkey=Gene;gene=sdhC;gene_biotype=protein_coding;locus_tag=ADK54_RS27290;old_locus_tag=ADK54_27335;ID=cds-WP_078966666.1;Parent=gene-ADK54_RS27290;Dbxref=GenBank:WP_078966666.1;Name=WP_078966666.1;Ontology_term=GO:0006099,GO:0000104,GO:0009055,GO:0045273;gbkey=CDS;gene=sdhC;go_component=respiratory chain complex II (succinate dehydrogenase)|0045273||IEA;go_function=succinate dehydrogenase activity|0000104||IEA,electron transfer activity|0009055||IEA;go_process=tricarboxylic acid cycle|0006099||IEA;inference=COORDINATES: similar to AA sequence:RefSeq:WP_014047903.1;locus_tag=ADK54_RS27290;product=succinate dehydrogenase%2C cytochrome b556 subunit;protein_id=WP_078966666.1;transl_table=11	ADK54_RS27290	-	WP_078966666.1	succinate dehydrogenase%2C cytochrome b556 subunit	3	55883	55901	42.2	-	Name=CAAACCGVMCRWGCGGTTT_NZ_LGDD01000303.1-;Alias=MEME-1;ID=CAAACCGVMCRWGCGGTTT-MEME-1-17-NZ_LGDD01000303.1;pvalue=6.04e-05;qvalue=0.791;sequence=CGTACGAGCCTGTTTGATT;;FIMO_ID=1550	164	55871	55880	42.9	+	Name=WAACAWACCG_NZ_LGDD01000303.1+;Alias=MEME-2;ID=WAACAWACCG-MEME-2-5-NZ_LGDD01000303.1;pvalue=5.15e-05;qvalue=1;sequence=GATCAAACAG;;FIMO_ID=2965	143	55883	55892	50.4	+	Name=WAACAWACCG_NZ_LGDD01000303.1+;Alias=MEME-2;ID=WAACAWACCG-MEME-2-2-NZ_LGDD01000303.1;pvalue=9.13e-06;qvalue=1;sequence=AATCAAACAG;;FIMO_ID=2962	155
NZ_LGDD01000319.1	27840	27915	27925	28347	ID=promoter-gene-ADK54_RS33045;Parent=gene-ADK54_RS33045;GeneStart=27925;GeneEnd=28347;ID=gene-ADK54_RS33045;Name=ADK54_RS33045;gbkey=Gene;gene_biotype=protein_coding;locus_tag=ADK54_RS33045;old_locus_tag=ADK54_33105;ID=cds-WP_053729475.1;Parent=gene-ADK54_RS33045;Dbxref=GenBank:WP_053729475.1;Name=WP_053729475.1;gbkey=CDS;inference=COORDINATES: similar to AA sequence:RefSeq:WP_018512377.1;locus_tag=ADK54_RS33045;product=Mov34/MPN/PAD-1 family protein;protein_id=WP_053729475.1;transl_table=11	ADK54_RS33045	+	WP_053729475.1	Mov34/MPN/PAD-1 family protein	3	27890	27908	48.4	+	Name=CAAACCGVMCRWGCGGTTT_NZ_LGDD01000319.1+;Alias=MEME-1;ID=CAAACCGVMCRWGCGGTTT-MEME-1-3-NZ_LGDD01000319.1;pvalue=1.43e-05;qvalue=0.715;sequence=GATACGGGACGGCCCGTCT;;FIMO_ID=1829	17	27891	27909	41.2	-	Name=CAAACCGVMCRWGCGGTTT_NZ_LGDD01000319.1-;Alias=MEME-1;ID=CAAACCGVMCRWGCGGTTT-MEME-1-9-NZ_LGDD01000319.1;pvalue=7.52e-05;qvalue=0.791;sequence=CAGACGGGCCGTCCCGTAT;;FIMO_ID=1835	16	27864	27882	43.4	-	Name=CAAACCGVMCRWGCGGTTT_NZ_LGDD01000319.1-;Alias=MEME-1;ID=CAAACCGVMCRWGCGGTTT-MEME-1-8-NZ_LGDD01000319.1;pvalue=4.54e-05;qvalue=0.77;sequence=GATACGAGACGGCCCGCAT;;FIMO_ID=1834	43
NZ_LGDD01000328.1	205903	206193	205090	205893	ID=promoter-gene-ADK54_RS35985;Parent=gene-ADK54_RS35985;GeneStart=205090;GeneEnd=205893;ID=gene-ADK54_RS35985;Name=trpC;gbkey=Gene;gene=trpC;gene_biotype=protein_coding;locus_tag=ADK54_RS35985;old_locus_tag=ADK54_36045;ID=cds-WP_053730004.1;Parent=gene-ADK54_RS35985;Dbxref=GenBank:WP_053730004.1;Name=WP_053730004.1;Ontology_term=GO:0006568,GO:0004425;gbkey=CDS;gene=trpC;go_function=indole-3-glycerol-phosphate synthase activity|0004425||IEA;go_process=L-tryptophan metabolic process|0006568||IEA;inference=COORDINATES: similar to AA sequence:RefSeq:WP_019525466.1;locus_tag=ADK54_RS35985;product=indole-3-glycerol phosphate synthase TrpC;protein_id=WP_053730004.1;transl_table=11	ADK54_RS35985	-	WP_053730004.1	indole-3-glycerol phosphate synthase TrpC	3	206077	206095	83.4	-	Name=CAAACCGVMCRWGCGGTTT_NZ_LGDD01000328.1-;Alias=MEME-1;ID=CAAACCGVMCRWGCGGTTT-MEME-1-1-NZ_LGDD01000328.1;pvalue=4.59e-09;qvalue=0.0173;sequence=AAAACCTACTAACCGGTTT;;FIMO_ID=1953	202	206073	206082	46.5	+	Name=WAACAWACCG_NZ_LGDD01000328.1+;Alias=MEME-2;ID=WAACAWACCG-MEME-2-6-NZ_LGDD01000328.1;pvalue=2.25e-05;qvalue=1;sequence=TTTCAAACCG;;FIMO_ID=3160	189	206076	206094	42.3	+	Name=CAAACCGVMCRWGCGGTTT_NZ_LGDD01000328.1+;Alias=MEME-1;ID=CAAACCGVMCRWGCGGTTT-MEME-1-29-NZ_LGDD01000328.1;pvalue=5.85e-05;qvalue=0.79;sequence=CAAACCGGTTAGTAGGTTT;;FIMO_ID=1981	201
NZ_LGDD01000328.1	205906	206196	206206	207003	ID=promoter-gene-ADK54_RS35990;Parent=gene-ADK54_RS35990;GeneStart=206206;GeneEnd=207003;ID=gene-ADK54_RS35990;Name=ADK54_RS35990;gbkey=Gene;gene_biotype=protein_coding;locus_tag=ADK54_RS35990;old_locus_tag=ADK54_36050;ID=cds-WP_078966877.1;Parent=gene-ADK54_RS35990;Dbxref=GenBank:WP_078966877.1;Name=WP_078966877.1;Ontology_term=GO:0000160,GO:0006355,GO:0003677;gbkey=CDS;go_function=DNA binding|0003677||IEA;go_process=phosphorelay signal transduction system|0000160||IEA,regulation of DNA-templated transcription|0006355||IEA;inference=COORDINATES: similar to AA sequence:RefSeq:WP_016639780.1;locus_tag=ADK54_RS35990;product=AfsR/SARP family transcriptional regulator;protein_id=WP_078966877.1;transl_table=11	ADK54_RS35990	+	WP_078966877.1	AfsR/SARP family transcriptional regulator	3	206077	206095	83.4	-	Name=CAAACCGVMCRWGCGGTTT_NZ_LGDD01000328.1-;Alias=MEME-1;ID=CAAACCGVMCRWGCGGTTT-MEME-1-1-NZ_LGDD01000328.1;pvalue=4.59e-09;qvalue=0.0173;sequence=AAAACCTACTAACCGGTTT;;FIMO_ID=1953	111	206076	206094	42.3	+	Name=CAAACCGVMCRWGCGGTTT_NZ_LGDD01000328.1+;Alias=MEME-1;ID=CAAACCGVMCRWGCGGTTT-MEME-1-29-NZ_LGDD01000328.1;pvalue=5.85e-05;qvalue=0.79;sequence=CAAACCGGTTAGTAGGTTT;;FIMO_ID=1981	112	206073	206082	46.5	+	Name=WAACAWACCG_NZ_LGDD01000328.1+;Alias=MEME-2;ID=WAACAWACCG-MEME-2-6-NZ_LGDD01000328.1;pvalue=2.25e-05;qvalue=1;sequence=TTTCAAACCG;;FIMO_ID=3160	124
NZ_LGDD01000339.1	123081	123125	122463	123071	ID=promoter-gene-ADK54_RS38530;Parent=gene-ADK54_RS38530;GeneStart=122463;GeneEnd=123071;ID=gene-ADK54_RS38530;Name=ADK54_RS38530;gbkey=Gene;gene_biotype=protein_coding;locus_tag=ADK54_RS38530;old_locus_tag=ADK54_38650;ID=cds-WP_053730481.1;Parent=gene-ADK54_RS38530;Dbxref=GenBank:WP_053730481.1;Name=WP_053730481.1;Ontology_term=GO:0006355,GO:0003677,GO:0003700;gbkey=CDS;go_function=DNA binding|0003677||IEA,DNA-binding transcription factor activity|0003700||IEA;go_process=regulation of DNA-templated transcription|0006355||IEA;inference=COORDINATES: similar to AA sequence:RefSeq:WP_018850936.1;locus_tag=ADK54_RS38530;product=TetR/AcrR family transcriptional regulator;protein_id=WP_053730481.1;transl_table=11	ADK54_RS38530	-	WP_053730481.1	TetR/AcrR family transcriptional regulator	3	123085	123103	45.1	-	Name=CAAACCGVMCRWGCGGTTT_NZ_LGDD01000339.1-;Alias=MEME-1;ID=CAAACCGVMCRWGCGGTTT-MEME-1-26-NZ_LGDD01000339.1;pvalue=3.06e-05;qvalue=0.759;sequence=CGTAACAAGCGTTCGGTAT;;FIMO_ID=2117	32	123081	123090	52.3	+	Name=WAACAWACCG_NZ_LGDD01000339.1+;Alias=MEME-2;ID=WAACAWACCG-MEME-2-4-NZ_LGDD01000339.1;pvalue=5.84e-06;qvalue=1;sequence=TTACATACCG;;FIMO_ID=3227	19	123084	123102	41.5	+	Name=CAAACCGVMCRWGCGGTTT_NZ_LGDD01000339.1+;Alias=MEME-1;ID=CAAACCGVMCRWGCGGTTT-MEME-1-49-NZ_LGDD01000339.1;pvalue=7.09e-05;qvalue=0.791;sequence=CATACCGAACGCTTGTTAC;;FIMO_ID=2140	31
NZ_LGDD01000339.1	123072	123116	123126	124082	ID=promoter-gene-ADK54_RS38535;Parent=gene-ADK54_RS38535;GeneStart=123126;GeneEnd=124082;ID=gene-ADK54_RS38535;Name=ADK54_RS38535;gbkey=Gene;gene_biotype=protein_coding;locus_tag=ADK54_RS38535;old_locus_tag=ADK54_38655;ID=cds-WP_053730482.1;Parent=gene-ADK54_RS38535;Dbxref=GenBank:WP_053730482.1;Name=WP_053730482.1;Ontology_term=GO:0008080,GO:0016746;gbkey=CDS;go_function=N-acetyltransferase activity|0008080||IEA,acyltransferase activity|0016746||IEA;inference=COORDINATES: similar to AA sequence:RefSeq:WP_006125137.1;locus_tag=ADK54_RS38535;product=GNAT family N-acetyltransferase;protein_id=WP_053730482.1;transl_table=11	ADK54_RS38535	+	WP_053730482.1	GNAT family N-acetyltransferase	3	123085	123103	45.1	-	Name=CAAACCGVMCRWGCGGTTT_NZ_LGDD01000339.1-;Alias=MEME-1;ID=CAAACCGVMCRWGCGGTTT-MEME-1-26-NZ_LGDD01000339.1;pvalue=3.06e-05;qvalue=0.759;sequence=CGTAACAAGCGTTCGGTAT;;FIMO_ID=2117	23	123084	123102	41.5	+	Name=CAAACCGVMCRWGCGGTTT_NZ_LGDD01000339.1+;Alias=MEME-1;ID=CAAACCGVMCRWGCGGTTT-MEME-1-49-NZ_LGDD01000339.1;pvalue=7.09e-05;qvalue=0.791;sequence=CATACCGAACGCTTGTTAC;;FIMO_ID=2140	24	123081	123090	52.3	+	Name=WAACAWACCG_NZ_LGDD01000339.1+;Alias=MEME-2;ID=WAACAWACCG-MEME-2-4-NZ_LGDD01000339.1;pvalue=5.84e-06;qvalue=1;sequence=TTACATACCG;;FIMO_ID=3227	36
NZ_LGDD01000001.1	130243	130345	129211	130233	ID=promoter-gene-ADK54_RS00590;Parent=gene-ADK54_RS00590;GeneStart=129211;GeneEnd=130233;ID=gene-ADK54_RS00590;Name=ADK54_RS00590;gbkey=Gene;gene_biotype=protein_coding;locus_tag=ADK54_RS00590;old_locus_tag=ADK54_00590;ID=cds-WP_053723446.1;Parent=gene-ADK54_RS00590;Dbxref=GenBank:WP_053723446.1;Name=WP_053723446.1;Ontology_term=GO:0016310,GO:0005524,GO:0016301;gbkey=CDS;go_function=ATP binding|0005524||IEA,kinase activity|0016301||IEA;go_process=phosphorylation|0016310||IEA;inference=COORDINATES: similar to AA sequence:RefSeq:WP_014045042.1;locus_tag=ADK54_RS00590;product=phosphotransferase family protein;protein_id=WP_053723446.1;transl_table=11	ADK54_RS00590	-	WP_053723446.1	phosphotransferase family protein	2	130279	130297	51.1	+	Name=CAAACCGVMCRWGCGGTTT_NZ_LGDD01000001.1+;Alias=MEME-1;ID=CAAACCGVMCRWGCGGTTT-MEME-1-2-NZ_LGDD01000001.1;pvalue=7.69e-06;qvalue=0.715;sequence=GCTACCGACCAGTCGGTAT;;FIMO_ID=2	64	130280	130298	50.8	-	Name=CAAACCGVMCRWGCGGTTT_NZ_LGDD01000001.1-;Alias=MEME-1;ID=CAAACCGVMCRWGCGGTTT-MEME-1-4-NZ_LGDD01000001.1;pvalue=8.38e-06;qvalue=0.715;sequence=CATACCGACTGGTCGGTAG;;FIMO_ID=4	65
NZ_LGDD01000002.1	20147	20288	18935	20137	ID=promoter-gene-ADK54_RS01105;Parent=gene-ADK54_RS01105;GeneStart=18935;GeneEnd=20137;ID=gene-ADK54_RS01105;Name=ADK54_RS01105;gbkey=Gene;gene_biotype=protein_coding;locus_tag=ADK54_RS01105;old_locus_tag=ADK54_01110;ID=cds-WP_053723554.1;Parent=gene-ADK54_RS01105;Dbxref=GenBank:WP_053723554.1;Name=WP_053723554.1;gbkey=CDS;inference=COORDINATES: similar to AA sequence:RefSeq:WP_007829073.1;locus_tag=ADK54_RS01105;product=alanine racemase;protein_id=WP_053723554.1;transl_table=11	ADK54_RS01105	-	WP_053723554.1	alanine racemase	2	20196	20214	47.6	-	Name=CAAACCGVMCRWGCGGTTT_NZ_LGDD01000002.1-;Alias=MEME-1;ID=CAAACCGVMCRWGCGGTTT-MEME-1-10-NZ_LGDD01000002.1;pvalue=1.75e-05;qvalue=0.737;sequence=CAGACCGGCCGTCCGGCTT;;FIMO_ID=57	77	20195	20213	44.4	+	Name=CAAACCGVMCRWGCGGTTT_NZ_LGDD01000002.1+;Alias=MEME-1;ID=CAAACCGVMCRWGCGGTTT-MEME-1-18-NZ_LGDD01000002.1;pvalue=3.61e-05;qvalue=0.759;sequence=GAAGCCGGACGGCCGGTCT;;FIMO_ID=65	76
NZ_LGDD01000012.1	2649	2769	2779	3510	ID=promoter-gene-ADK54_RS02750;Parent=gene-ADK54_RS02750;GeneStart=2779;GeneEnd=3510;ID=gene-ADK54_RS02750;Name=ADK54_RS02750;gbkey=Gene;gene_biotype=protein_coding;locus_tag=ADK54_RS02750;old_locus_tag=ADK54_02750;ID=cds-WP_078966083.1;Parent=gene-ADK54_RS02750;Dbxref=GenBank:WP_078966083.1;Name=WP_078966083.1;gbkey=CDS;inference=COORDINATES: similar to AA sequence:RefSeq:WP_019764024.1;locus_tag=ADK54_RS02750;product=HNH endonuclease family protein;protein_id=WP_078966083.1;transl_table=11	ADK54_RS02750	+	WP_078966083.1	HNH endonuclease family protein	2	2738	2756	44.4	+	Name=CAAACCGVMCRWGCGGTTT_NZ_LGDD01000012.1+;Alias=MEME-1;ID=CAAACCGVMCRWGCGGTTT-MEME-1-2-NZ_LGDD01000012.1;pvalue=3.6e-05;qvalue=0.759;sequence=GGTAGGGTACGGGCGGTAT;;FIMO_ID=143	23	2751	2760	42.9	-	Name=WAACAWACCG_NZ_LGDD01000012.1-;Alias=MEME-2;ID=WAACAWACCG-MEME-2-4-NZ_LGDD01000012.1;pvalue=5.15e-05;qvalue=1;sequence=GTACATACCG;;FIMO_ID=2396	19
NZ_LGDD01000014.1	12179	12385	11720	12169	ID=promoter-gene-ADK54_RS03515;Parent=gene-ADK54_RS03515;GeneStart=11720;GeneEnd=12169;ID=gene-ADK54_RS03515;Name=ADK54_RS03515;gbkey=Gene;gene_biotype=protein_coding;locus_tag=ADK54_RS03515;old_locus_tag=ADK54_03515;ID=cds-WP_053724012.1;Parent=gene-ADK54_RS03515;Dbxref=GenBank:WP_053724012.1;Name=WP_053724012.1;Ontology_term=GO:0006355,GO:0003700;gbkey=CDS;go_function=DNA-binding transcription factor activity|0003700||IEA;go_process=regulation of DNA-templated transcription|0006355||IEA;inference=COORDINATES: similar to AA sequence:RefSeq:WP_009718162.1;locus_tag=ADK54_RS03515;product=MarR family winged helix-turn-helix transcriptional regulator;protein_id=WP_053724012.1;transl_table=11	ADK54_RS03515	-	WP_053724012.1	MarR family winged helix-turn-helix transcriptional regulator	2	12364	12382	40.8	+	Name=CAAACCGVMCRWGCGGTTT_NZ_LGDD01000014.1+;Alias=MEME-1;ID=CAAACCGVMCRWGCGGTTT-MEME-1-4-NZ_LGDD01000014.1;pvalue=8.23e-05;qvalue=0.791;sequence=CAAACCGAAAGGACTCCCT;;FIMO_ID=197	213	12361	12370	48	+	Name=WAACAWACCG_NZ_LGDD01000014.1+;Alias=MEME-2;ID=WAACAWACCG-MEME-2-1-NZ_LGDD01000014.1;pvalue=1.59e-05;qvalue=1;sequence=CATCAAACCG;;FIMO_ID=2407	201
NZ_LGDD01000019.1	4897	5084	4282	4887	ID=promoter-gene-ADK54_RS04020;Parent=gene-ADK54_RS04020;GeneStart=4282;GeneEnd=4887;ID=gene-ADK54_RS04020;Name=ADK54_RS04020;gbkey=Gene;gene_biotype=protein_coding;locus_tag=ADK54_RS04020;old_locus_tag=ADK54_04010;ID=cds-WP_053724103.1;Parent=gene-ADK54_RS04020;Dbxref=GenBank:WP_053724103.1;Name=WP_053724103.1;Ontology_term=GO:0006355,GO:0003677,GO:0003700;gbkey=CDS;go_function=DNA binding|0003677||IEA,DNA-binding transcription factor activity|0003700||IEA;go_process=regulation of DNA-templated transcription|0006355||IEA;inference=COORDINATES: similar to AA sequence:RefSeq:WP_018490737.1;locus_tag=ADK54_RS04020;product=TetR/AcrR family transcriptional regulator;protein_id=WP_053724103.1;transl_table=11	ADK54_RS04020	-	WP_053724103.1	TetR/AcrR family transcriptional regulator	2	4956	4974	45.1	+	Name=CAAACCGVMCRWGCGGTTT_NZ_LGDD01000019.1+;Alias=MEME-1;ID=CAAACCGVMCRWGCGGTTT-MEME-1-1-NZ_LGDD01000019.1;pvalue=3.09e-05;qvalue=0.759;sequence=GAAACGGAACGTGTCGTGT;;FIMO_ID=212	87	4957	4975	43.1	-	Name=CAAACCGVMCRWGCGGTTT_NZ_LGDD01000019.1-;Alias=MEME-1;ID=CAAACCGVMCRWGCGGTTT-MEME-1-5-NZ_LGDD01000019.1;pvalue=4.9e-05;qvalue=0.78;sequence=GACACGACACGTTCCGTTT;;FIMO_ID=216	88
NZ_LGDD01000020.1	2066	2271	878	2056	ID=promoter-gene-ADK54_RS04080;Parent=gene-ADK54_RS04080;GeneStart=878;GeneEnd=2056;ID=gene-ADK54_RS04080;Name=ADK54_RS04080;gbkey=Gene;gene_biotype=protein_coding;locus_tag=ADK54_RS04080;old_locus_tag=ADK54_04070;ID=cds-WP_078966113.1;Parent=gene-ADK54_RS04080;Dbxref=GenBank:WP_078966113.1;Name=WP_078966113.1;Ontology_term=GO:0046677;gbkey=CDS;go_process=response to antibiotic|0046677||IEA;inference=COORDINATES: similar to AA sequence:RefSeq:WP_018540808.1;locus_tag=ADK54_RS04080;product=erythromycin esterase family protein;protein_id=WP_078966113.1;transl_table=11	ADK54_RS04080	-	WP_078966113.1	erythromycin esterase family protein	2	2185	2203	59.8	+	Name=CAAACCGVMCRWGCGGTTT_NZ_LGDD01000020.1+;Alias=MEME-1;ID=CAAACCGVMCRWGCGGTTT-MEME-1-1-NZ_LGDD01000020.1;pvalue=1.05e-06;qvalue=0.677;sequence=GAAACTGACCGGGTGGTCT;;FIMO_ID=218	147	2103	2121	41.7	-	Name=CAAACCGVMCRWGCGGTTT_NZ_LGDD01000020.1-;Alias=MEME-1;ID=CAAACCGVMCRWGCGGTTT-MEME-1-2-NZ_LGDD01000020.1;pvalue=6.82e-05;qvalue=0.791;sequence=CGTACGGACACTCCGGCAC;;FIMO_ID=219	65
NZ_LGDD01000020.1	2057	2262	2272	3063	ID=promoter-gene-ADK54_RS04085;Parent=gene-ADK54_RS04085;GeneStart=2272;GeneEnd=3063;ID=gene-ADK54_RS04085;Name=ADK54_RS04085;gbkey=Gene;gene_biotype=protein_coding;locus_tag=ADK54_RS04085;old_locus_tag=ADK54_04075;ID=cds-WP_053724115.1;Parent=gene-ADK54_RS04085;Dbxref=GenBank:WP_053724115.1;Name=WP_053724115.1;Ontology_term=GO:0016788;gbkey=CDS;go_function=hydrolase activity%2C acting on ester bonds|0016788||IEA;inference=COORDINATES: similar to AA sequence:RefSeq:WP_018552424.1;locus_tag=ADK54_RS04085;product=SGNH/GDSL hydrolase family protein;protein_id=WP_053724115.1;transl_table=11	ADK54_RS04085	+	WP_053724115.1	SGNH/GDSL hydrolase family protein	2	2185	2203	59.8	+	Name=CAAACCGVMCRWGCGGTTT_NZ_LGDD01000020.1+;Alias=MEME-1;ID=CAAACCGVMCRWGCGGTTT-MEME-1-1-NZ_LGDD01000020.1;pvalue=1.05e-06;qvalue=0.677;sequence=GAAACTGACCGGGTGGTCT;;FIMO_ID=218	69	2103	2121	41.7	-	Name=CAAACCGVMCRWGCGGTTT_NZ_LGDD01000020.1-;Alias=MEME-1;ID=CAAACCGVMCRWGCGGTTT-MEME-1-2-NZ_LGDD01000020.1;pvalue=6.82e-05;qvalue=0.791;sequence=CGTACGGACACTCCGGCAC;;FIMO_ID=219	151
NZ_LGDD01000020.1	5592	5882	4314	5582	ID=promoter-gene-ADK54_RS04095;Parent=gene-ADK54_RS04095;GeneStart=4314;GeneEnd=5582;ID=gene-ADK54_RS04095;Name=ADK54_RS04095;gbkey=Gene;gene_biotype=protein_coding;locus_tag=ADK54_RS04095;old_locus_tag=ADK54_04085;ID=cds-WP_053724117.1;Parent=gene-ADK54_RS04095;Dbxref=GenBank:WP_053724117.1;Name=WP_053724117.1;Ontology_term=GO:0008610,GO:0016311,GO:0016791;gbkey=CDS;go_function=phosphatase activity|0016791||IEA;go_process=lipid biosynthetic process|0008610||IEA,dephosphorylation|0016311||IEA;inference=COORDINATES: similar to AA sequence:RefSeq:WP_014060262.1;locus_tag=ADK54_RS04095;product=phosphatase PAP2 family protein;protein_id=WP_053724117.1;transl_table=11	ADK54_RS04095	-	WP_053724117.1	phosphatase PAP2 family protein	2	5766	5784	41.5	+	Name=CAAACCGVMCRWGCGGTTT_NZ_LGDD01000020.1+;Alias=MEME-1;ID=CAAACCGVMCRWGCGGTTT-MEME-1-3-NZ_LGDD01000020.1;pvalue=7.01e-05;qvalue=0.791;sequence=GGAGCGGCGCGAGTGGTTT;;FIMO_ID=220	202	5775	5784	50.2	+	Name=YRWGCGGTTT_NZ_LGDD01000020.1+;Alias=MEME-3;ID=YRWGCGGTTT-MEME-3-2-NZ_LGDD01000020.1;pvalue=9.46e-06;qvalue=1;sequence=CGAGTGGTTT;;FIMO_ID=3452	202
NZ_LGDD01000024.1	33657	33947	33957	34430	ID=promoter-gene-ADK54_RS04570;Parent=gene-ADK54_RS04570;GeneStart=33957;GeneEnd=34430;ID=gene-ADK54_RS04570;Name=ADK54_RS04570;gbkey=Gene;gene_biotype=protein_coding;locus_tag=ADK54_RS04570;old_locus_tag=ADK54_04575;ID=cds-WP_053724205.1;Parent=gene-ADK54_RS04570;Dbxref=GenBank:WP_053724205.1;Name=WP_053724205.1;Ontology_term=GO:0000270,GO:0006508,GO:0008233,GO:0008234,GO:0016787;gbkey=CDS;go_function=peptidase activity|0008233||IEA,cysteine-type peptidase activity|0008234||IEA,hydrolase activity|0016787||IEA;go_process=peptidoglycan metabolic process|0000270||IEA,proteolysis|0006508||IEA;inference=COORDINATES: similar to AA sequence:RefSeq:WP_017241416.1;locus_tag=ADK54_RS04570;product=C40 family peptidase;protein_id=WP_053724205.1;transl_table=11	ADK54_RS04570	+	WP_053724205.1	C40 family peptidase	2	33923	33941	43.1	+	Name=CAAACCGVMCRWGCGGTTT_NZ_LGDD01000024.1+;Alias=MEME-1;ID=CAAACCGVMCRWGCGGTTT-MEME-1-21-NZ_LGDD01000024.1;pvalue=4.87e-05;qvalue=0.778;sequence=CATCCTTCGCAGGCGGTTT;;FIMO_ID=256	16	33936	33945	40.2	-	Name=WAACAWACCG_NZ_LGDD01000024.1-;Alias=MEME-2;ID=WAACAWACCG-MEME-2-9-NZ_LGDD01000024.1;pvalue=9.48e-05;qvalue=1;sequence=CGTCAAACCG;;FIMO_ID=2437	12
NZ_LGDD01000039.1	1630	1920	1930	2826	ID=promoter-gene-ADK54_RS06390;Parent=gene-ADK54_RS06390;GeneStart=1930;GeneEnd=2826;ID=gene-ADK54_RS06390;Name=ADK54_RS06390;gbkey=Gene;gene_biotype=protein_coding;locus_tag=ADK54_RS06390;old_locus_tag=ADK54_06405;ID=cds-WP_053724545.1;Parent=gene-ADK54_RS06390;Dbxref=GenBank:WP_053724545.1;Name=WP_053724545.1;Ontology_term=GO:0050660,GO:1990204;gbkey=CDS;go_component=oxidoreductase complex|1990204||IEA;go_function=flavin adenine dinucleotide binding|0050660||IEA;inference=COORDINATES: similar to AA sequence:RefSeq:WP_018517908.1;locus_tag=ADK54_RS06390;product=FAD binding domain-containing protein;protein_id=WP_053724545.1;transl_table=11	ADK54_RS06390	+	WP_053724545.1	FAD binding domain-containing protein	2	1721	1739	48.4	+	Name=CAAACCGVMCRWGCGGTTT_NZ_LGDD01000039.1+;Alias=MEME-1;ID=CAAACCGVMCRWGCGGTTT-MEME-1-2-NZ_LGDD01000039.1;pvalue=1.44e-05;qvalue=0.715;sequence=CGTACCGCATAAGTCGTAC;;FIMO_ID=349	191	1712	1730	42	+	Name=CAAACCGVMCRWGCGGTTT_NZ_LGDD01000039.1+;Alias=MEME-1;ID=CAAACCGVMCRWGCGGTTT-MEME-1-4-NZ_LGDD01000039.1;pvalue=6.31e-05;qvalue=0.791;sequence=GGAACCACGCGTACCGCAT;;FIMO_ID=351	200
NZ_LGDD01000044.1	5768	6058	4859	5758	ID=promoter-gene-ADK54_RS06815;Parent=gene-ADK54_RS06815;GeneStart=4859;GeneEnd=5758;ID=gene-ADK54_RS06815;Name=ADK54_RS06815;gbkey=Gene;gene_biotype=protein_coding;locus_tag=ADK54_RS06815;old_locus_tag=ADK54_06825;ID=cds-WP_053724622.1;Parent=gene-ADK54_RS06815;Dbxref=GenBank:WP_053724622.1;Name=WP_053724622.1;Ontology_term=GO:0003677;gbkey=CDS;go_function=DNA binding|0003677||IEA;inference=COORDINATES: similar to AA sequence:RefSeq:WP_018892475.1;locus_tag=ADK54_RS06815;product=helix-turn-helix domain-containing protein;protein_id=WP_053724622.1;transl_table=11	ADK54_RS06815	-	WP_053724622.1	helix-turn-helix domain-containing protein	2	5803	5821	41.3	-	Name=CAAACCGVMCRWGCGGTTT_NZ_LGDD01000044.1-;Alias=MEME-1;ID=CAAACCGVMCRWGCGGTTT-MEME-1-5-NZ_LGDD01000044.1;pvalue=7.34e-05;qvalue=0.791;sequence=GGTACGGGGTGAAGCGTTT;;FIMO_ID=374	63	5896	5905	41.3	+	Name=WAACAWACCG_NZ_LGDD01000044.1+;Alias=MEME-2;ID=WAACAWACCG-MEME-2-1-NZ_LGDD01000044.1;pvalue=7.38e-05;qvalue=1;sequence=CAAGAAACGG;;FIMO_ID=2490	147
NZ_LGDD01000044.1	5761	6051	6061	6561	ID=promoter-gene-ADK54_RS06820;Parent=gene-ADK54_RS06820;GeneStart=6061;GeneEnd=6561;ID=gene-ADK54_RS06820;Name=ADK54_RS06820;gbkey=Gene;gene_biotype=protein_coding;locus_tag=ADK54_RS06820;old_locus_tag=ADK54_06830;ID=cds-WP_078966169.1;Parent=gene-ADK54_RS06820;Dbxref=GenBank:WP_078966169.1;Name=WP_078966169.1;Ontology_term=GO:0005524,GO:0016787;gbkey=CDS;go_function=ATP binding|0005524||IEA,hydrolase activity|0016787||IEA;inference=COORDINATES: similar to AA sequence:RefSeq:WP_017240075.1;locus_tag=ADK54_RS06820;product=ATP-binding protein;protein_id=WP_078966169.1;transl_table=11	ADK54_RS06820	+	WP_078966169.1	ATP-binding protein	2	5803	5821	41.3	-	Name=CAAACCGVMCRWGCGGTTT_NZ_LGDD01000044.1-;Alias=MEME-1;ID=CAAACCGVMCRWGCGGTTT-MEME-1-5-NZ_LGDD01000044.1;pvalue=7.34e-05;qvalue=0.791;sequence=GGTACGGGGTGAAGCGTTT;;FIMO_ID=374	240	5896	5905	41.3	+	Name=WAACAWACCG_NZ_LGDD01000044.1+;Alias=MEME-2;ID=WAACAWACCG-MEME-2-1-NZ_LGDD01000044.1;pvalue=7.38e-05;qvalue=1;sequence=CAAGAAACGG;;FIMO_ID=2490	156
NZ_LGDD01000047.1	101619	101909	100905	101609	ID=promoter-gene-ADK54_RS07455;Parent=gene-ADK54_RS07455;GeneStart=100905;GeneEnd=101609;ID=gene-ADK54_RS07455;Name=ADK54_RS07455;gbkey=Gene;gene_biotype=protein_coding;locus_tag=ADK54_RS07455;old_locus_tag=ADK54_07465;ID=cds-WP_420717271.1;Parent=gene-ADK54_RS07455;Dbxref=GenBank:WP_420717271.1;Name=WP_420717271.1;gbkey=CDS;inference=COORDINATES: similar to AA sequence:RefSeq:WP_010985753.1;locus_tag=ADK54_RS07455;product=DUF5324 family protein;protein_id=WP_420717271.1;transl_table=11	ADK54_RS07455	-	WP_420717271.1	DUF5324 family protein	2	101807	101825	42.3	-	Name=CAAACCGVMCRWGCGGTTT_NZ_LGDD01000047.1-;Alias=MEME-1;ID=CAAACCGVMCRWGCGGTTT-MEME-1-24-NZ_LGDD01000047.1;pvalue=5.85e-05;qvalue=0.79;sequence=GATACCCGCTGAACGGTCC;;FIMO_ID=404	216	101635	101644	45.1	-	Name=WAACAWACCG_NZ_LGDD01000047.1-;Alias=MEME-2;ID=WAACAWACCG-MEME-2-4-NZ_LGDD01000047.1;pvalue=3.07e-05;qvalue=1;sequence=CGACATACCG;;FIMO_ID=2502	35
NZ_LGDD01000047.1	101614	101904	101914	102447	ID=promoter-gene-ADK54_RS07460;Parent=gene-ADK54_RS07460;GeneStart=101914;GeneEnd=102447;ID=gene-ADK54_RS07460;Name=ADK54_RS07460;gbkey=Gene;gene_biotype=protein_coding;locus_tag=ADK54_RS07460;old_locus_tag=ADK54_07470;ID=cds-WP_053724733.1;Parent=gene-ADK54_RS07460;Dbxref=GenBank:WP_053724733.1;Name=WP_053724733.1;Ontology_term=GO:0000413,GO:0003755;gbkey=CDS;go_function=peptidyl-prolyl cis-trans isomerase activity|0003755||IEA;go_process=protein peptidyl-prolyl isomerization|0000413||IEA;inference=COORDINATES: similar to AA sequence:RefSeq:WP_009996872.1;locus_tag=ADK54_RS07460;product=peptidylprolyl isomerase;protein_id=WP_053724733.1;transl_table=11	ADK54_RS07460	+	WP_053724733.1	peptidylprolyl isomerase	2	101807	101825	42.3	-	Name=CAAACCGVMCRWGCGGTTT_NZ_LGDD01000047.1-;Alias=MEME-1;ID=CAAACCGVMCRWGCGGTTT-MEME-1-24-NZ_LGDD01000047.1;pvalue=5.85e-05;qvalue=0.79;sequence=GATACCCGCTGAACGGTCC;;FIMO_ID=404	89	101635	101644	45.1	-	Name=WAACAWACCG_NZ_LGDD01000047.1-;Alias=MEME-2;ID=WAACAWACCG-MEME-2-4-NZ_LGDD01000047.1;pvalue=3.07e-05;qvalue=1;sequence=CGACATACCG;;FIMO_ID=2502	270
NZ_LGDD01000079.1	1420	1710	4	1410	ID=promoter-gene-ADK54_RS09665;Parent=gene-ADK54_RS09665;GeneStart=4;GeneEnd=1410;ID=gene-ADK54_RS09665;Name=ADK54_RS09665;gbkey=Gene;gene_biotype=protein_coding;locus_tag=ADK54_RS09665;ID=cds-WP_159047690.1;Parent=gene-ADK54_RS09665;Dbxref=GenBank:WP_159047690.1;Name=WP_159047690.1;Ontology_term=GO:0006468,GO:0004672,GO:0005524;gbkey=CDS;go_function=protein kinase activity|0004672||IEA,ATP binding|0005524||IEA;go_process=protein phosphorylation|0006468||IEA;inference=COORDINATES: protein motif:HMM:NF012298.6;locus_tag=ADK54_RS09665;product=serine/threonine-protein kinase;protein_id=WP_159047690.1;transl_table=11	ADK54_RS09665	-	WP_159047690.1	serine/threonine-protein kinase	2	1486	1504	43.1	-	Name=CAAACCGVMCRWGCGGTTT_NZ_LGDD01000079.1-;Alias=MEME-1;ID=CAAACCGVMCRWGCGGTTT-MEME-1-1-NZ_LGDD01000079.1;pvalue=4.85e-05;qvalue=0.778;sequence=GAAACAACGGACACGGTCT;;FIMO_ID=515	94	1485	1503	40	+	Name=CAAACCGVMCRWGCGGTTT_NZ_LGDD01000079.1+;Alias=MEME-1;ID=CAAACCGVMCRWGCGGTTT-MEME-1-2-NZ_LGDD01000079.1;pvalue=9.98e-05;qvalue=0.799;sequence=GAGACCGTGTCCGTTGTTT;;FIMO_ID=516	93
NZ_LGDD01000106.1	87476	87766	83159	87466	ID=promoter-gene-ADK54_RS11715;Parent=gene-ADK54_RS11715;GeneStart=83159;GeneEnd=87466;ID=gene-ADK54_RS11715;Name=ADK54_RS11715;gbkey=Gene;gene_biotype=protein_coding;locus_tag=ADK54_RS11715;old_locus_tag=ADK54_11715;ID=cds-WP_078966313.1;Parent=gene-ADK54_RS11715;Dbxref=GenBank:WP_078966313.1;Name=WP_078966313.1;gbkey=CDS;inference=COORDINATES: similar to AA sequence:RefSeq:WP_015575943.1;locus_tag=ADK54_RS11715;product=discoidin domain-containing protein;protein_id=WP_078966313.1;transl_table=11	ADK54_RS11715	-	WP_078966313.1	discoidin domain-containing protein	2	87737	87755	49	+	Name=CAAACCGVMCRWGCGGTTT_NZ_LGDD01000106.1+;Alias=MEME-1;ID=CAAACCGVMCRWGCGGTTT-MEME-1-1-NZ_LGDD01000106.1;pvalue=1.26e-05;qvalue=0.715;sequence=CAAACAACGCAAGCGACTT;;FIMO_ID=602	289	87653	87671	40.8	+	Name=CAAACCGVMCRWGCGGTTT_NZ_LGDD01000106.1+;Alias=MEME-1;ID=CAAACCGVMCRWGCGGTTT-MEME-1-28-NZ_LGDD01000106.1;pvalue=8.26e-05;qvalue=0.791;sequence=GAACCGGAACGATCGCTTT;;FIMO_ID=629	205
NZ_LGDD01000106.1	87545	87835	87845	89524	ID=promoter-gene-ADK54_RS11720;Parent=gene-ADK54_RS11720;GeneStart=87845;GeneEnd=89524;ID=gene-ADK54_RS11720;Name=ADK54_RS11720;gbkey=Gene;gene_biotype=protein_coding;locus_tag=ADK54_RS11720;old_locus_tag=ADK54_11720;ID=cds-WP_053725514.1;Parent=gene-ADK54_RS11720;Dbxref=GenBank:WP_053725514.1;Name=WP_053725514.1;gbkey=CDS;inference=COORDINATES: similar to AA sequence:RefSeq:WP_011030484.1;locus_tag=ADK54_RS11720;product=sensor histidine kinase;protein_id=WP_053725514.1;transl_table=11	ADK54_RS11720	+	WP_053725514.1	sensor histidine kinase	2	87737	87755	49	+	Name=CAAACCGVMCRWGCGGTTT_NZ_LGDD01000106.1+;Alias=MEME-1;ID=CAAACCGVMCRWGCGGTTT-MEME-1-1-NZ_LGDD01000106.1;pvalue=1.26e-05;qvalue=0.715;sequence=CAAACAACGCAAGCGACTT;;FIMO_ID=602	90	87653	87671	40.8	+	Name=CAAACCGVMCRWGCGGTTT_NZ_LGDD01000106.1+;Alias=MEME-1;ID=CAAACCGVMCRWGCGGTTT-MEME-1-28-NZ_LGDD01000106.1;pvalue=8.26e-05;qvalue=0.791;sequence=GAACCGGAACGATCGCTTT;;FIMO_ID=629	174
NZ_LGDD01000120.1	22310	22422	21338	22300	ID=promoter-gene-ADK54_RS12025;Parent=gene-ADK54_RS12025;GeneStart=21338;GeneEnd=22300;ID=gene-ADK54_RS12025;Name=ADK54_RS12025;gbkey=Gene;gene_biotype=protein_coding;locus_tag=ADK54_RS12025;old_locus_tag=ADK54_12025;ID=cds-WP_053725575.1;Parent=gene-ADK54_RS12025;Dbxref=GenBank:WP_053725575.1;Name=WP_053725575.1;Ontology_term=GO:0006355,GO:0003677,GO:0003700;gbkey=CDS;go_function=DNA binding|0003677||IEA,DNA-binding transcription factor activity|0003700||IEA;go_process=regulation of DNA-templated transcription|0006355||IEA;inference=COORDINATES: similar to AA sequence:RefSeq:WP_015037611.1;locus_tag=ADK54_RS12025;product=GlxA family transcriptional regulator;protein_id=WP_053725575.1;transl_table=11	ADK54_RS12025	-	WP_053725575.1	GlxA family transcriptional regulator	2	22394	22412	47.7	+	Name=CAAACCGVMCRWGCGGTTT_NZ_LGDD01000120.1+;Alias=MEME-1;ID=CAAACCGVMCRWGCGGTTT-MEME-1-9-NZ_LGDD01000120.1;pvalue=1.68e-05;qvalue=0.724;sequence=CGTACCGACCAGTCGGTAA;;FIMO_ID=655	112	22395	22413	42.4	-	Name=CAAACCGVMCRWGCGGTTT_NZ_LGDD01000120.1-;Alias=MEME-1;ID=CAAACCGVMCRWGCGGTTT-MEME-1-30-NZ_LGDD01000120.1;pvalue=5.71e-05;qvalue=0.79;sequence=GTTACCGACTGGTCGGTAC;;FIMO_ID=676	113
NZ_LGDD01000121.1	40235	40525	38888	40225	ID=promoter-gene-ADK54_RS13035;Parent=gene-ADK54_RS13035;GeneStart=38888;GeneEnd=40225;ID=gene-ADK54_RS13035;Name=allB;gbkey=Gene;gene=allB;gene_biotype=protein_coding;locus_tag=ADK54_RS13035;old_locus_tag=ADK54_13030;ID=cds-WP_053725769.1;Parent=gene-ADK54_RS13035;Dbxref=GenBank:WP_053725769.1;Name=WP_053725769.1;Ontology_term=GO:0000256,GO:0004038,GO:0008270,GO:0050897;gbkey=CDS;gene=allB;go_function=allantoinase activity|0004038||IEA,zinc ion binding|0008270||IEA,cobalt ion binding|0050897||IEA;go_process=allantoin catabolic process|0000256||IEA;inference=COORDINATES: similar to AA sequence:RefSeq:WP_003996674.1;locus_tag=ADK54_RS13035;product=allantoinase AllB;protein_id=WP_053725769.1;transl_table=11	ADK54_RS13035	-	WP_053725769.1	allantoinase AllB	2	40447	40465	43.1	+	Name=CAAACCGVMCRWGCGGTTT_NZ_LGDD01000121.1+;Alias=MEME-1;ID=CAAACCGVMCRWGCGGTTT-MEME-1-7-NZ_LGDD01000121.1;pvalue=4.85e-05;qvalue=0.778;sequence=CGAACGGACAAACCCGCTC;;FIMO_ID=706	240	40245	40254	42.7	-	Name=WAACAWACCG_NZ_LGDD01000121.1-;Alias=MEME-2;ID=WAACAWACCG-MEME-2-7-NZ_LGDD01000121.1;pvalue=5.34e-05;qvalue=1;sequence=AAAGAATCCG;;FIMO_ID=2655	29
NZ_LGDD01000166.1	49810	50002	49105	49800	ID=promoter-gene-ADK54_RS15470;Parent=gene-ADK54_RS15470;GeneStart=49105;GeneEnd=49800;ID=gene-ADK54_RS15470;Name=ADK54_RS15470;gbkey=Gene;gene_biotype=protein_coding;locus_tag=ADK54_RS15470;old_locus_tag=ADK54_15475;ID=cds-WP_053726208.1;Parent=gene-ADK54_RS15470;Dbxref=GenBank:WP_053726208.1;Name=WP_053726208.1;gbkey=CDS;inference=COORDINATES: similar to AA sequence:RefSeq:WP_019889609.1;locus_tag=ADK54_RS15470;product=tRNA-dependent cyclodipeptide synthase;protein_id=WP_053726208.1;transl_table=11	ADK54_RS15470	-	WP_053726208.1	tRNA-dependent cyclodipeptide synthase	2	49942	49960	48.7	-	Name=CAAACCGVMCRWGCGGTTT_NZ_LGDD01000166.1-;Alias=MEME-1;ID=CAAACCGVMCRWGCGGTTT-MEME-1-5-NZ_LGDD01000166.1;pvalue=1.35e-05;qvalue=0.715;sequence=AACACGGAAAGGACTGTTT;;FIMO_ID=851	160	49941	49959	43.4	+	Name=CAAACCGVMCRWGCGGTTT_NZ_LGDD01000166.1+;Alias=MEME-1;ID=CAAACCGVMCRWGCGGTTT-MEME-1-14-NZ_LGDD01000166.1;pvalue=4.61e-05;qvalue=0.771;sequence=AAAACAGTCCTTTCCGTGT;;FIMO_ID=860	159
NZ_LGDD01000188.1	1151	1253	311	1141	ID=promoter-gene-ADK54_RS16270;Parent=gene-ADK54_RS16270;GeneStart=311;GeneEnd=1141;ID=gene-ADK54_RS16270;Name=ADK54_RS16270;gbkey=Gene;gene_biotype=protein_coding;locus_tag=ADK54_RS16270;old_locus_tag=ADK54_16280;ID=cds-WP_063801990.1;Parent=gene-ADK54_RS16270;Dbxref=GenBank:WP_063801990.1;Name=WP_063801990.1;Ontology_term=GO:0000160,GO:0006355,GO:0003677;gbkey=CDS;go_function=DNA binding|0003677||IEA;go_process=phosphorelay signal transduction system|0000160||IEA,regulation of DNA-templated transcription|0006355||IEA;inference=COORDINATES: protein motif:HMM:NF015649.6;locus_tag=ADK54_RS16270;product=AfsR/SARP family transcriptional regulator;protein_id=WP_063801990.1;transl_table=11	ADK54_RS16270	-	WP_063801990.1	AfsR/SARP family transcriptional regulator	2	1186	1204	70	+	Name=CAAACCGVMCRWGCGGTTT_NZ_LGDD01000188.1+;Alias=MEME-1;ID=CAAACCGVMCRWGCGGTTT-MEME-1-1-NZ_LGDD01000188.1;pvalue=1e-07;qvalue=0.188;sequence=CGAACGTACCGAACGGTTT;;FIMO_ID=907	63	1199	1208	50.2	-	Name=WAACAWACCG_NZ_LGDD01000188.1-;Alias=MEME-2;ID=WAACAWACCG-MEME-2-2-NZ_LGDD01000188.1;pvalue=9.48e-06;qvalue=1;sequence=AATTAAACCG;;FIMO_ID=2736	67
NZ_LGDD01000188.1	4756	4920	3307	4746	ID=promoter-gene-ADK54_RS16285;Parent=gene-ADK54_RS16285;GeneStart=3307;GeneEnd=4746;ID=gene-ADK54_RS16285;Name=ADK54_RS16285;gbkey=Gene;gene_biotype=protein_coding;locus_tag=ADK54_RS16285;old_locus_tag=ADK54_16295;ID=cds-WP_078966425.1;Parent=gene-ADK54_RS16285;Dbxref=GenBank:WP_078966425.1;Name=WP_078966425.1;Ontology_term=GO:0055085,GO:0022857,GO:0016020;gbkey=CDS;go_component=membrane|0016020||IEA;go_function=transmembrane transporter activity|0022857||IEA;go_process=transmembrane transport|0055085||IEA;inference=COORDINATES: similar to AA sequence:RefSeq:WP_018545353.1;locus_tag=ADK54_RS16285;product=MFS transporter;protein_id=WP_078966425.1;transl_table=11	ADK54_RS16285	-	WP_078966425.1	MFS transporter	2	4862	4880	50.8	+	Name=CAAACCGVMCRWGCGGTTT_NZ_LGDD01000188.1+;Alias=MEME-1;ID=CAAACCGVMCRWGCGGTTT-MEME-1-3-NZ_LGDD01000188.1;pvalue=8.2e-06;qvalue=0.715;sequence=GAAACGGGAAATTCCGATT;;FIMO_ID=909	134	4863	4881	43.6	-	Name=CAAACCGVMCRWGCGGTTT_NZ_LGDD01000188.1-;Alias=MEME-1;ID=CAAACCGVMCRWGCGGTTT-MEME-1-11-NZ_LGDD01000188.1;pvalue=4.38e-05;qvalue=0.763;sequence=CAATCGGAATTTCCCGTTT;;FIMO_ID=917	135
NZ_LGDD01000188.1	4747	4911	4921	5820	ID=promoter-gene-ADK54_RS16290;Parent=gene-ADK54_RS16290;GeneStart=4921;GeneEnd=5820;ID=gene-ADK54_RS16290;Name=ADK54_RS16290;gbkey=Gene;gene_biotype=protein_coding;locus_tag=ADK54_RS16290;old_locus_tag=ADK54_16300;ID=cds-WP_053726359.1;Parent=gene-ADK54_RS16290;Dbxref=GenBank:WP_053726359.1;Name=WP_053726359.1;Ontology_term=GO:0006355,GO:0003677,GO:0003700;gbkey=CDS;go_function=DNA binding|0003677||IEA,DNA-binding transcription factor activity|0003700||IEA;go_process=regulation of DNA-templated transcription|0006355||IEA;inference=COORDINATES: protein motif:HMM:NF015431.6;locus_tag=ADK54_RS16290;product=LysR family transcriptional regulator;protein_id=WP_053726359.1;transl_table=11	ADK54_RS16290	+	WP_053726359.1	LysR family transcriptional regulator	2	4862	4880	50.8	+	Name=CAAACCGVMCRWGCGGTTT_NZ_LGDD01000188.1+;Alias=MEME-1;ID=CAAACCGVMCRWGCGGTTT-MEME-1-3-NZ_LGDD01000188.1;pvalue=8.2e-06;qvalue=0.715;sequence=GAAACGGGAAATTCCGATT;;FIMO_ID=909	41	4863	4881	43.6	-	Name=CAAACCGVMCRWGCGGTTT_NZ_LGDD01000188.1-;Alias=MEME-1;ID=CAAACCGVMCRWGCGGTTT-MEME-1-11-NZ_LGDD01000188.1;pvalue=4.38e-05;qvalue=0.763;sequence=CAATCGGAATTTCCCGTTT;;FIMO_ID=917	40
NZ_LGDD01000223.1	69492	69782	69792	70154	ID=promoter-gene-ADK54_RS18160;Parent=gene-ADK54_RS18160;GeneStart=69792;GeneEnd=70154;ID=gene-ADK54_RS18160;Name=ADK54_RS18160;gbkey=Gene;gene_biotype=protein_coding;locus_tag=ADK54_RS18160;old_locus_tag=ADK54_18185;ID=cds-WP_053726686.1;Parent=gene-ADK54_RS18160;Dbxref=GenBank:WP_053726686.1;Name=WP_053726686.1;gbkey=CDS;inference=COORDINATES: protein motif:HMM:NF040352.5;locus_tag=ADK54_RS18160;product=DUF6205 family protein;protein_id=WP_053726686.1;transl_table=11	ADK54_RS18160	+	WP_053726686.1	DUF6205 family protein	2	69550	69568	41.5	-	Name=CAAACCGVMCRWGCGGTTT_NZ_LGDD01000223.1-;Alias=MEME-1;ID=CAAACCGVMCRWGCGGTTT-MEME-1-24-NZ_LGDD01000223.1;pvalue=7.06e-05;qvalue=0.791;sequence=AAACCAGCACCTTCGGTAC;;FIMO_ID=999	224	69549	69567	40.1	+	Name=CAAACCGVMCRWGCGGTTT_NZ_LGDD01000223.1+;Alias=MEME-1;ID=CAAACCGVMCRWGCGGTTT-MEME-1-31-NZ_LGDD01000223.1;pvalue=9.84e-05;qvalue=0.798;sequence=CGTACCGAAGGTGCTGGTT;;FIMO_ID=1006	225
NZ_LGDD01000234.1	185237	185484	183812	185227	ID=promoter-gene-ADK54_RS19180;Parent=gene-ADK54_RS19180;GeneStart=183812;GeneEnd=185227;ID=gene-ADK54_RS19180;Name=ADK54_RS19180;gbkey=Gene;gene_biotype=protein_coding;locus_tag=ADK54_RS19180;old_locus_tag=ADK54_19210;ID=cds-WP_053726902.1;Parent=gene-ADK54_RS19180;Dbxref=GenBank:WP_053726902.1;Name=WP_053726902.1;Ontology_term=GO:0008360,GO:0009252,GO:0051301,GO:0071555,GO:0008955,GO:0015648;gbkey=CDS;go_function=peptidoglycan glycosyltransferase activity|0008955||IEA,lipid-linked peptidoglycan transporter activity|0015648||IEA;go_process=regulation of cell shape|0008360||IEA,peptidoglycan biosynthetic process|0009252||IEA,cell division|0051301||IEA,cell wall organization|0071555||IEA;inference=COORDINATES: similar to AA sequence:RefSeq:WP_018569165.1;locus_tag=ADK54_RS19180;product=FtsW/RodA/SpoVE family cell cycle protein;protein_id=WP_053726902.1;transl_table=11	ADK54_RS19180	-	WP_053726902.1	FtsW/RodA/SpoVE family cell cycle protein	2	185318	185336	52.2	-	Name=CAAACCGVMCRWGCGGTTT_NZ_LGDD01000234.1-;Alias=MEME-1;ID=CAAACCGVMCRWGCGGTTT-MEME-1-2-NZ_LGDD01000234.1;pvalue=6e-06;qvalue=0.715;sequence=GATCCCGGACCTGCGGTTT;;FIMO_ID=1008	109	185318	185327	46.2	-	Name=YRWGCGGTTT_NZ_LGDD01000234.1-;Alias=MEME-3;ID=YRWGCGGTTT-MEME-3-5-NZ_LGDD01000234.1;pvalue=2.4e-05;qvalue=1;sequence=CCTGCGGTTT;;FIMO_ID=3851	100
NZ_LGDD01000257.1	15898	16098	16108	16548	ID=promoter-gene-ADK54_RS44970;Parent=gene-ADK54_RS44970;GeneStart=16108;GeneEnd=16548;ID=gene-ADK54_RS44970;Name=ADK54_RS44970;gbkey=Gene;gene_biotype=protein_coding;locus_tag=ADK54_RS44970;old_locus_tag=ADK54_20210;ID=cds-WP_107090579.1;Parent=gene-ADK54_RS44970;Dbxref=GenBank:WP_107090579.1;Name=WP_107090579.1;gbkey=CDS;inference=COORDINATES: protein motif:HMM:NF025343.6;locus_tag=ADK54_RS44970;product=TetR family transcriptional regulator C-terminal domain-containing protein;protein_id=WP_107090579.1;transl_table=11	ADK54_RS44970	+	WP_107090579.1	TetR family transcriptional regulator C-terminal domain-containing protein	2	15901	15919	63.1	-	Name=CAAACCGVMCRWGCGGTTT_NZ_LGDD01000257.1-;Alias=MEME-1;ID=CAAACCGVMCRWGCGGTTT-MEME-1-1-NZ_LGDD01000257.1;pvalue=4.87e-07;qvalue=0.555;sequence=CAAACAAAAACGATGGTTT;;FIMO_ID=1104	189	15900	15918	46	+	Name=CAAACCGVMCRWGCGGTTT_NZ_LGDD01000257.1+;Alias=MEME-1;ID=CAAACCGVMCRWGCGGTTT-MEME-1-10-NZ_LGDD01000257.1;pvalue=2.49e-05;qvalue=0.755;sequence=GAAACCATCGTTTTTGTTT;;FIMO_ID=1113	190
NZ_LGDD01000257.1	73480	73719	73729	77082	ID=promoter-gene-ADK54_RS20455;Parent=gene-ADK54_RS20455;GeneStart=73729;GeneEnd=77082;ID=gene-ADK54_RS20455;Name=ADK54_RS20455;gbkey=Gene;gene_biotype=protein_coding;locus_tag=ADK54_RS20455;old_locus_tag=ADK54_20475;ID=cds-WP_063802018.1;Parent=gene-ADK54_RS20455;Dbxref=GenBank:WP_063802018.1;Name=WP_063802018.1;gbkey=CDS;inference=COORDINATES: protein motif:HMM:NF024589.6;locus_tag=ADK54_RS20455;product=BTAD domain-containing putative transcriptional regulator;protein_id=WP_063802018.1;transl_table=11	ADK54_RS20455	+	WP_063802018.1	BTAD domain-containing putative transcriptional regulator	2	73626	73644	60.1	+	Name=CAAACCGVMCRWGCGGTTT_NZ_LGDD01000257.1+;Alias=MEME-1;ID=CAAACCGVMCRWGCGGTTT-MEME-1-2-NZ_LGDD01000257.1;pvalue=9.63e-07;qvalue=0.677;sequence=CATACCTTCCAGTTGGTAT;;FIMO_ID=1105	85	73627	73645	51.3	-	Name=CAAACCGVMCRWGCGGTTT_NZ_LGDD01000257.1-;Alias=MEME-1;ID=CAAACCGVMCRWGCGGTTT-MEME-1-3-NZ_LGDD01000257.1;pvalue=7.37e-06;qvalue=0.715;sequence=CATACCAACTGGAAGGTAT;;FIMO_ID=1106	84
NZ_LGDD01000268.1	28935	29225	29235	29657	ID=promoter-gene-ADK54_RS20630;Parent=gene-ADK54_RS20630;GeneStart=29235;GeneEnd=29657;ID=gene-ADK54_RS20630;Name=ADK54_RS20630;gbkey=Gene;gene_biotype=protein_coding;locus_tag=ADK54_RS20630;old_locus_tag=ADK54_20650;ID=cds-WP_078966501.1;Parent=gene-ADK54_RS20630;Dbxref=GenBank:WP_078966501.1;Name=WP_078966501.1;gbkey=CDS;inference=COORDINATES: similar to AA sequence:RefSeq:WP_007261922.1;locus_tag=ADK54_RS20630;product=transglycosylase SLT domain-containing protein;protein_id=WP_078966501.1;transl_table=11	ADK54_RS20630	+	WP_078966501.1	transglycosylase SLT domain-containing protein	2	29148	29166	43.4	-	Name=CAAACCGVMCRWGCGGTTT_NZ_LGDD01000268.1-;Alias=MEME-1;ID=CAAACCGVMCRWGCGGTTT-MEME-1-16-NZ_LGDD01000268.1;pvalue=4.51e-05;qvalue=0.77;sequence=CGAGCGGACCGGGCGGTTC;;FIMO_ID=1149	69	29147	29165	40.4	+	Name=CAAACCGVMCRWGCGGTTT_NZ_LGDD01000268.1+;Alias=MEME-1;ID=CAAACCGVMCRWGCGGTTT-MEME-1-30-NZ_LGDD01000268.1;pvalue=9.13e-05;qvalue=0.792;sequence=GGAACCGCCCGGTCCGCTC;;FIMO_ID=1163	70
NZ_LGDD01000288.1	90559	90692	89635	90549	ID=promoter-gene-ADK54_RS21975;Parent=gene-ADK54_RS21975;GeneStart=89635;GeneEnd=90549;ID=gene-ADK54_RS21975;Name=ADK54_RS21975;gbkey=Gene;gene_biotype=protein_coding;locus_tag=ADK54_RS21975;old_locus_tag=ADK54_21995;ID=cds-WP_053727379.1;Parent=gene-ADK54_RS21975;Dbxref=GenBank:WP_053727379.1;Name=WP_053727379.1;Ontology_term=GO:0016491;gbkey=CDS;go_function=oxidoreductase activity|0016491||IEA;inference=COORDINATES: similar to AA sequence:RefSeq:WP_018514049.1;locus_tag=ADK54_RS21975;product=aldo/keto reductase;protein_id=WP_053727379.1;transl_table=11	ADK54_RS21975	-	WP_053727379.1	aldo/keto reductase	2	90605	90623	43.7	-	Name=CAAACCGVMCRWGCGGTTT_NZ_LGDD01000288.1-;Alias=MEME-1;ID=CAAACCGVMCRWGCGGTTT-MEME-1-23-NZ_LGDD01000288.1;pvalue=4.3e-05;qvalue=0.761;sequence=TGAACAGACTGAACGGTCC;;FIMO_ID=1225	74	90610	90628	41.8	-	Name=CAAACCGVMCRWGCGGTTT_NZ_LGDD01000288.1-;Alias=MEME-1;ID=CAAACCGVMCRWGCGGTTT-MEME-1-32-NZ_LGDD01000288.1;pvalue=6.53e-05;qvalue=0.791;sequence=GGTACTGAACAGACTGAAC;;FIMO_ID=1234	79
NZ_LGDD01000288.1	90550	90683	90693	91844	ID=promoter-gene-ADK54_RS21980;Parent=gene-ADK54_RS21980;GeneStart=90693;GeneEnd=91844;ID=gene-ADK54_RS21980;Name=alc;gbkey=Gene;gene=alc;gene_biotype=protein_coding;locus_tag=ADK54_RS21980;old_locus_tag=ADK54_22000;ID=cds-WP_053727380.1;Parent=gene-ADK54_RS21980;Dbxref=GenBank:WP_053727380.1;Name=WP_053727380.1;Ontology_term=GO:0000256,GO:0004037;gbkey=CDS;gene=alc;go_function=allantoicase activity|0004037||IEA;go_process=allantoin catabolic process|0000256||IEA;inference=COORDINATES: similar to AA sequence:RefSeq:WP_018894916.1;locus_tag=ADK54_RS21980;product=allantoicase;protein_id=WP_053727380.1;transl_table=11	ADK54_RS21980	+	WP_053727380.1	allantoicase	2	90605	90623	43.7	-	Name=CAAACCGVMCRWGCGGTTT_NZ_LGDD01000288.1-;Alias=MEME-1;ID=CAAACCGVMCRWGCGGTTT-MEME-1-23-NZ_LGDD01000288.1;pvalue=4.3e-05;qvalue=0.761;sequence=TGAACAGACTGAACGGTCC;;FIMO_ID=1225	70	90610	90628	41.8	-	Name=CAAACCGVMCRWGCGGTTT_NZ_LGDD01000288.1-;Alias=MEME-1;ID=CAAACCGVMCRWGCGGTTT-MEME-1-32-NZ_LGDD01000288.1;pvalue=6.53e-05;qvalue=0.791;sequence=GGTACTGAACAGACTGAAC;;FIMO_ID=1234	65
NZ_LGDD01000297.1	45188	45478	43679	45178	ID=promoter-gene-ADK54_RS25615;Parent=gene-ADK54_RS25615;GeneStart=43679;GeneEnd=45178;ID=gene-ADK54_RS25615;Name=ADK54_RS25615;gbkey=Gene;gene_biotype=protein_coding;locus_tag=ADK54_RS25615;old_locus_tag=ADK54_25650;ID=cds-WP_053728064.1;Parent=gene-ADK54_RS25615;Dbxref=GenBank:WP_053728064.1;Name=WP_053728064.1;gbkey=CDS;inference=COORDINATES: similar to AA sequence:RefSeq:WP_018491441.1;locus_tag=ADK54_RS25615;product=CoA-acylating methylmalonate-semialdehyde dehydrogenase;protein_id=WP_053728064.1;transl_table=11	ADK54_RS25615	-	WP_053728064.1	CoA-acylating methylmalonate-semialdehyde dehydrogenase	2	45411	45429	46.7	-	Name=CAAACCGVMCRWGCGGTTT_NZ_LGDD01000297.1-;Alias=MEME-1;ID=CAAACCGVMCRWGCGGTTT-MEME-1-4-NZ_LGDD01000297.1;pvalue=2.13e-05;qvalue=0.755;sequence=GATACCGGCCGTGGGGTGT;;FIMO_ID=1453	251	45423	45432	40.3	-	Name=WAACAWACCG_NZ_LGDD01000297.1-;Alias=MEME-2;ID=WAACAWACCG-MEME-2-9-NZ_LGDD01000297.1;pvalue=9.23e-05;qvalue=1;sequence=CAGGATACCG;;FIMO_ID=2929	254
NZ_LGDD01000307.1	31915	32205	32215	32895	ID=promoter-gene-ADK54_RS29050;Parent=gene-ADK54_RS29050;GeneStart=32215;GeneEnd=32895;ID=gene-ADK54_RS29050;Name=ADK54_RS29050;gbkey=Gene;gene_biotype=protein_coding;locus_tag=ADK54_RS29050;old_locus_tag=ADK54_29090;ID=cds-WP_053728769.1;Parent=gene-ADK54_RS29050;Dbxref=GenBank:WP_053728769.1;Name=WP_053728769.1;Ontology_term=GO:0016757;gbkey=CDS;go_function=glycosyltransferase activity|0016757||IEA;inference=COORDINATES: similar to AA sequence:RefSeq:WP_006602331.1;locus_tag=ADK54_RS29050;product=glycosyltransferase family 2 protein;protein_id=WP_053728769.1;transl_table=11	ADK54_RS29050	+	WP_053728769.1	glycosyltransferase family 2 protein	2	32084	32102	49.4	+	Name=CAAACCGVMCRWGCGGTTT_NZ_LGDD01000307.1+;Alias=MEME-1;ID=CAAACCGVMCRWGCGGTTT-MEME-1-3-NZ_LGDD01000307.1;pvalue=1.14e-05;qvalue=0.715;sequence=AGAACCTGATATCCGATTT;;FIMO_ID=1637	113	32094	32112	42	-	Name=CAAACCGVMCRWGCGGTTT_NZ_LGDD01000307.1-;Alias=MEME-1;ID=CAAACCGVMCRWGCGGTTT-MEME-1-11-NZ_LGDD01000307.1;pvalue=6.31e-05;qvalue=0.791;sequence=CAAACCAGACAAATCGGAT;;FIMO_ID=1645	103
NZ_LGDD01000308.1	26499	26701	24723	26489	ID=promoter-gene-ADK54_RS29510;Parent=gene-ADK54_RS29510;GeneStart=24723;GeneEnd=26489;ID=gene-ADK54_RS29510;Name=ADK54_RS29510;gbkey=Gene;gene_biotype=protein_coding;locus_tag=ADK54_RS29510;old_locus_tag=ADK54_29555;ID=cds-WP_053728855.1;Parent=gene-ADK54_RS29510;Dbxref=GenBank:WP_053728855.1;Name=WP_053728855.1;Ontology_term=GO:0004674,GO:0005524;gbkey=CDS;go_function=protein serine/threonine kinase activity|0004674||IEA,ATP binding|0005524||IEA;inference=COORDINATES: similar to AA sequence:RefSeq:WP_005313839.1;locus_tag=ADK54_RS29510;product=serine/threonine-protein kinase;protein_id=WP_053728855.1;transl_table=11	ADK54_RS29510	-	WP_053728855.1	serine/threonine-protein kinase	2	26607	26625	52.1	+	Name=CAAACCGVMCRWGCGGTTT_NZ_LGDD01000308.1+;Alias=MEME-1;ID=CAAACCGVMCRWGCGGTTT-MEME-1-4-NZ_LGDD01000308.1;pvalue=6.16e-06;qvalue=0.715;sequence=CGAACCGAATAGCGGGTTC;;FIMO_ID=1653	136	26608	26626	46	-	Name=CAAACCGVMCRWGCGGTTT_NZ_LGDD01000308.1-;Alias=MEME-1;ID=CAAACCGVMCRWGCGGTTT-MEME-1-10-NZ_LGDD01000308.1;pvalue=2.48e-05;qvalue=0.755;sequence=GGAACCCGCTATTCGGTTC;;FIMO_ID=1659	137
NZ_LGDD01000308.1	26490	26692	26702	27751	ID=promoter-gene-ADK54_RS29515;Parent=gene-ADK54_RS29515;GeneStart=26702;GeneEnd=27751;ID=gene-ADK54_RS29515;Name=ADK54_RS29515;gbkey=Gene;gene_biotype=protein_coding;locus_tag=ADK54_RS29515;old_locus_tag=ADK54_29560;ID=cds-WP_053728797.1;Parent=gene-ADK54_RS29515;Dbxref=GenBank:WP_053728797.1;Name=WP_053728797.1;Ontology_term=GO:0016787;gbkey=CDS;go_function=hydrolase activity|0016787||IEA;inference=COORDINATES: similar to AA sequence:RefSeq:WP_007266296.1;locus_tag=ADK54_RS29515;product=alpha/beta hydrolase;protein_id=WP_053728797.1;transl_table=11	ADK54_RS29515	+	WP_053728797.1	alpha/beta hydrolase	2	26607	26625	52.1	+	Name=CAAACCGVMCRWGCGGTTT_NZ_LGDD01000308.1+;Alias=MEME-1;ID=CAAACCGVMCRWGCGGTTT-MEME-1-4-NZ_LGDD01000308.1;pvalue=6.16e-06;qvalue=0.715;sequence=CGAACCGAATAGCGGGTTC;;FIMO_ID=1653	77	26608	26626	46	-	Name=CAAACCGVMCRWGCGGTTT_NZ_LGDD01000308.1-;Alias=MEME-1;ID=CAAACCGVMCRWGCGGTTT-MEME-1-10-NZ_LGDD01000308.1;pvalue=2.48e-05;qvalue=0.755;sequence=GGAACCCGCTATTCGGTTC;;FIMO_ID=1659	76
NZ_LGDD01000313.1	10404	10694	8544	10394	ID=promoter-gene-ADK54_RS31070;Parent=gene-ADK54_RS31070;GeneStart=8544;GeneEnd=10394;ID=gene-ADK54_RS31070;Name=ilvD;gbkey=Gene;gene=ilvD;gene_biotype=protein_coding;locus_tag=ADK54_RS31070;old_locus_tag=ADK54_31125;ID=cds-WP_053729092.1;Parent=gene-ADK54_RS31070;Dbxref=GenBank:WP_053729092.1;Name=WP_053729092.1;Ontology_term=GO:0009082,GO:0004160;gbkey=CDS;gene=ilvD;go_function=dihydroxy-acid dehydratase activity|0004160||IEA;go_process=branched-chain amino acid biosynthetic process|0009082||IEA;inference=COORDINATES: similar to AA sequence:RefSeq:WP_003968318.1;locus_tag=ADK54_RS31070;product=dihydroxy-acid dehydratase;protein_id=WP_053729092.1;transl_table=11	ADK54_RS31070	-	WP_053729092.1	dihydroxy-acid dehydratase	2	10412	10430	45.1	-	Name=CAAACCGVMCRWGCGGTTT_NZ_LGDD01000313.1-;Alias=MEME-1;ID=CAAACCGVMCRWGCGGTTT-MEME-1-5-NZ_LGDD01000313.1;pvalue=3.08e-05;qvalue=0.759;sequence=CAGACAGCCCACCCTGTCT;;FIMO_ID=1733	36	10411	10429	43.9	+	Name=CAAACCGVMCRWGCGGTTT_NZ_LGDD01000313.1+;Alias=MEME-1;ID=CAAACCGVMCRWGCGGTTT-MEME-1-7-NZ_LGDD01000313.1;pvalue=4.04e-05;qvalue=0.761;sequence=CAGACAGGGTGGGCTGTCT;;FIMO_ID=1735	35
NZ_LGDD01000320.1	32544	32834	32844	34136	ID=promoter-gene-ADK54_RS33315;Parent=gene-ADK54_RS33315;GeneStart=32844;GeneEnd=34136;ID=gene-ADK54_RS33315;Name=ADK54_RS33315;gbkey=Gene;gene_biotype=protein_coding;locus_tag=ADK54_RS33315;old_locus_tag=ADK54_33375;ID=cds-WP_078966813.1;Parent=gene-ADK54_RS33315;Dbxref=GenBank:WP_078966813.1;Name=WP_078966813.1;Ontology_term=GO:0004497,GO:0005506,GO:0016705,GO:0020037;gbkey=CDS;go_function=monooxygenase activity|0004497||IEA,iron ion binding|0005506||IEA,oxidoreductase activity%2C acting on paired donors%2C with incorporation or reduction of molecular oxygen|0016705||IEA,heme binding|0020037||IEA;inference=COORDINATES: similar to AA sequence:RefSeq:WP_018854597.1;locus_tag=ADK54_RS33315;product=cytochrome P450;protein_id=WP_078966813.1;transl_table=11	ADK54_RS33315	+	WP_078966813.1	cytochrome P450	2	32591	32609	47	+	Name=CAAACCGVMCRWGCGGTTT_NZ_LGDD01000320.1+;Alias=MEME-1;ID=CAAACCGVMCRWGCGGTTT-MEME-1-3-NZ_LGDD01000320.1;pvalue=2e-05;qvalue=0.755;sequence=AAAATGGAATGTACGGTAC;;FIMO_ID=1840	235	32592	32610	43.8	-	Name=CAAACCGVMCRWGCGGTTT_NZ_LGDD01000320.1-;Alias=MEME-1;ID=CAAACCGVMCRWGCGGTTT-MEME-1-6-NZ_LGDD01000320.1;pvalue=4.16e-05;qvalue=0.761;sequence=AGTACCGTACATTCCATTT;;FIMO_ID=1843	234
NZ_LGDD01000323.1	680	970	980	1768	ID=promoter-gene-ADK54_RS33960;Parent=gene-ADK54_RS33960;GeneStart=980;GeneEnd=1768;ID=gene-ADK54_RS33960;Name=ADK54_RS33960;gbkey=Gene;gene_biotype=protein_coding;locus_tag=ADK54_RS33960;old_locus_tag=ADK54_34020;ID=cds-WP_053729643.1;Parent=gene-ADK54_RS33960;Dbxref=GenBank:WP_053729643.1;Name=WP_053729643.1;gbkey=CDS;inference=COORDINATES: similar to AA sequence:RefSeq:WP_014150722.1;locus_tag=ADK54_RS33960;product=alpha/beta fold hydrolase;protein_id=WP_053729643.1;transl_table=11	ADK54_RS33960	+	WP_053729643.1	alpha/beta fold hydrolase	2	896	914	54.2	-	Name=CAAACCGVMCRWGCGGTTT_NZ_LGDD01000323.1-;Alias=MEME-1;ID=CAAACCGVMCRWGCGGTTT-MEME-1-1-NZ_LGDD01000323.1;pvalue=3.82e-06;qvalue=0.715;sequence=AGTACTGCATGGACTGTAT;;FIMO_ID=1881	66	895	913	49.7	+	Name=CAAACCGVMCRWGCGGTTT_NZ_LGDD01000323.1+;Alias=MEME-1;ID=CAAACCGVMCRWGCGGTTT-MEME-1-2-NZ_LGDD01000323.1;pvalue=1.06e-05;qvalue=0.715;sequence=CATACAGTCCATGCAGTAC;;FIMO_ID=1882	67
NZ_LGDD01000325.1	44386	44676	44686	45285	ID=promoter-gene-ADK54_RS34590;Parent=gene-ADK54_RS34590;GeneStart=44686;GeneEnd=45285;ID=gene-ADK54_RS34590;Name=ADK54_RS34590;gbkey=Gene;gene_biotype=protein_coding;locus_tag=ADK54_RS34590;old_locus_tag=ADK54_34650;ID=cds-WP_053729759.1;Parent=gene-ADK54_RS34590;Dbxref=GenBank:WP_053729759.1;Name=WP_053729759.1;Ontology_term=GO:0006812,GO:0055085,GO:0008324,GO:0016020;gbkey=CDS;go_component=membrane|0016020||IEA;go_function=monoatomic cation transmembrane transporter activity|0008324||IEA;go_process=monoatomic cation transport|0006812||IEA,transmembrane transport|0055085||IEA;inference=COORDINATES: similar to AA sequence:RefSeq:WP_014628767.1;locus_tag=ADK54_RS34590;product=cation transporter;protein_id=WP_053729759.1;transl_table=11	ADK54_RS34590	+	WP_053729759.1	cation transporter	2	44452	44470	51.1	-	Name=CAAACCGVMCRWGCGGTTT_NZ_LGDD01000325.1-;Alias=MEME-1;ID=CAAACCGVMCRWGCGGTTT-MEME-1-3-NZ_LGDD01000325.1;pvalue=7.69e-06;qvalue=0.715;sequence=CGAACCGGCCGTACGGGTT;;FIMO_ID=1908	216	44451	44469	42.7	+	Name=CAAACCGVMCRWGCGGTTT_NZ_LGDD01000325.1+;Alias=MEME-1;ID=CAAACCGVMCRWGCGGTTT-MEME-1-9-NZ_LGDD01000325.1;pvalue=5.37e-05;qvalue=0.787;sequence=GAACCCGTACGGCCGGTTC;;FIMO_ID=1914	217
NZ_LGDD01000328.1	192143	192258	191729	192133	ID=promoter-gene-ADK54_RS35915;Parent=gene-ADK54_RS35915;GeneStart=191729;GeneEnd=192133;ID=gene-ADK54_RS35915;Name=ADK54_RS35915;gbkey=Gene;gene_biotype=protein_coding;locus_tag=ADK54_RS35915;old_locus_tag=ADK54_35975;ID=cds-WP_053730044.1;Parent=gene-ADK54_RS35915;Dbxref=GenBank:WP_053730044.1;Name=WP_053730044.1;Ontology_term=GO:0005524,GO:0016787;gbkey=CDS;go_function=ATP binding|0005524||IEA,hydrolase activity|0016787||IEA;inference=COORDINATES: similar to AA sequence:RefSeq:WP_007455554.1;locus_tag=ADK54_RS35915;product=ATP-binding protein;protein_id=WP_053730044.1;transl_table=11	ADK54_RS35915	-	WP_053730044.1	ATP-binding protein	2	192178	192196	57.7	-	Name=CAAACCGVMCRWGCGGTTT_NZ_LGDD01000328.1-;Alias=MEME-1;ID=CAAACCGVMCRWGCGGTTT-MEME-1-2-NZ_LGDD01000328.1;pvalue=1.67e-06;qvalue=0.678;sequence=CGTACCAAATATCGGGTAT;;FIMO_ID=1954	63	192177	192195	44.4	+	Name=CAAACCGVMCRWGCGGTTT_NZ_LGDD01000328.1+;Alias=MEME-1;ID=CAAACCGVMCRWGCGGTTT-MEME-1-22-NZ_LGDD01000328.1;pvalue=3.64e-05;qvalue=0.759;sequence=CATACCCGATATTTGGTAC;;FIMO_ID=1974	62
NZ_LGDD01000335.1	33839	34129	33230	33829	ID=promoter-gene-ADK54_RS37370;Parent=gene-ADK54_RS37370;GeneStart=33230;GeneEnd=33829;ID=gene-ADK54_RS37370;Name=ADK54_RS37370;gbkey=Gene;gene_biotype=protein_coding;locus_tag=ADK54_RS37370;old_locus_tag=ADK54_37475;ID=cds-WP_053730305.1;Parent=gene-ADK54_RS37370;Dbxref=GenBank:WP_053730305.1;Name=WP_053730305.1;Ontology_term=GO:0016787,GO:0046872;gbkey=CDS;go_function=hydrolase activity|0016787||IEA,metal ion binding|0046872||IEA;inference=COORDINATES: similar to AA sequence:RefSeq:WP_006124799.1;locus_tag=ADK54_RS37370;product=lytic polysaccharide monooxygenase auxiliary activity family 9 protein;protein_id=WP_053730305.1;transl_table=11	ADK54_RS37370	-	WP_053730305.1	lytic polysaccharide monooxygenase auxiliary activity family 9 protein	2	33881	33899	40.1	-	Name=CAAACCGVMCRWGCGGTTT_NZ_LGDD01000335.1-;Alias=MEME-1;ID=CAAACCGVMCRWGCGGTTT-MEME-1-19-NZ_LGDD01000335.1;pvalue=9.68e-05;qvalue=0.796;sequence=GGAACATGACATACCGCAC;;FIMO_ID=2066	70	33884	33893	52.8	-	Name=WAACAWACCG_NZ_LGDD01000335.1-;Alias=MEME-2;ID=WAACAWACCG-MEME-2-2-NZ_LGDD01000335.1;pvalue=5.19e-06;qvalue=1;sequence=TGACATACCG;;FIMO_ID=3201	64
NZ_LGDD01000341.1	5668	5958	5305	5658	ID=promoter-gene-ADK54_RS39175;Parent=gene-ADK54_RS39175;GeneStart=5305;GeneEnd=5658;ID=gene-ADK54_RS39175;Name=ADK54_RS39175;gbkey=Gene;gene_biotype=protein_coding;locus_tag=ADK54_RS39175;old_locus_tag=ADK54_39300;ID=cds-WP_053730621.1;Parent=gene-ADK54_RS39175;Dbxref=GenBank:WP_053730621.1;Name=WP_053730621.1;gbkey=CDS;inference=COORDINATES: similar to AA sequence:RefSeq:WP_019545939.1;locus_tag=ADK54_RS39175;product=VOC family protein;protein_id=WP_053730621.1;transl_table=11	ADK54_RS39175	-	WP_053730621.1	VOC family protein	2	5908	5926	45.2	-	Name=CAAACCGVMCRWGCGGTTT_NZ_LGDD01000341.1-;Alias=MEME-1;ID=CAAACCGVMCRWGCGGTTT-MEME-1-5-NZ_LGDD01000341.1;pvalue=3.02e-05;qvalue=0.759;sequence=CGAACGGTATGAGCTGACC;;FIMO_ID=2163	268	5917	5935	43.6	-	Name=CAAACCGVMCRWGCGGTTT_NZ_LGDD01000341.1-;Alias=MEME-1;ID=CAAACCGVMCRWGCGGTTT-MEME-1-7-NZ_LGDD01000341.1;pvalue=4.32e-05;qvalue=0.761;sequence=GGACCGAGCCGAACGGTAT;;FIMO_ID=2165	277
NZ_LGDD01000348.1	21822	22033	19854	21812	ID=promoter-gene-ADK54_RS40465;Parent=gene-ADK54_RS40465;GeneStart=19854;GeneEnd=21812;ID=gene-ADK54_RS40465;Name=ADK54_RS40465;gbkey=Gene;gene_biotype=protein_coding;locus_tag=ADK54_RS40465;old_locus_tag=ADK54_40585;ID=cds-WP_053730859.1;Parent=gene-ADK54_RS40465;Dbxref=GenBank:WP_053730859.1;Name=WP_053730859.1;gbkey=CDS;inference=COORDINATES: similar to AA sequence:RefSeq:WP_005314671.1;locus_tag=ADK54_RS40465;product=FUSC family protein;protein_id=WP_053730859.1;transl_table=11	ADK54_RS40465	-	WP_053730859.1	FUSC family protein	2	21863	21881	54.1	+	Name=CAAACCGVMCRWGCGGTTT_NZ_LGDD01000348.1+;Alias=MEME-1;ID=CAAACCGVMCRWGCGGTTT-MEME-1-1-NZ_LGDD01000348.1;pvalue=3.87e-06;qvalue=0.715;sequence=GAAACCGTAAATGTTGTCC;;FIMO_ID=2231	69	21860	21869	42.5	+	Name=WAACAWACCG_NZ_LGDD01000348.1+;Alias=MEME-2;ID=WAACAWACCG-MEME-2-2-NZ_LGDD01000348.1;pvalue=5.6e-05;qvalue=1;sequence=AACGAAACCG;;FIMO_ID=3284	57
NZ_LGDD01000350.1	2382	2672	2682	3341	ID=promoter-gene-ADK54_RS40670;Parent=gene-ADK54_RS40670;GeneStart=2682;GeneEnd=3341;ID=gene-ADK54_RS40670;Name=ADK54_RS40670;gbkey=Gene;gene_biotype=protein_coding;locus_tag=ADK54_RS40670;old_locus_tag=ADK54_40790;ID=cds-WP_053730899.1;Parent=gene-ADK54_RS40670;Dbxref=GenBank:WP_053730899.1;Name=WP_053730899.1;Ontology_term=GO:0016787;gbkey=CDS;go_function=hydrolase activity|0016787||IEA;inference=COORDINATES: similar to AA sequence:RefSeq:WP_018955699.1;locus_tag=ADK54_RS40670;product=class F sortase;protein_id=WP_053730899.1;transl_table=11	ADK54_RS40670	+	WP_053730899.1	class F sortase	2	2525	2543	54.1	+	Name=CAAACCGVMCRWGCGGTTT_NZ_LGDD01000350.1+;Alias=MEME-1;ID=CAAACCGVMCRWGCGGTTT-MEME-1-2-NZ_LGDD01000350.1;pvalue=3.87e-06;qvalue=0.715;sequence=CAGACCGTCAGATCGGTTT;;FIMO_ID=2246	139	2526	2544	47.8	-	Name=CAAACCGVMCRWGCGGTTT_NZ_LGDD01000350.1-;Alias=MEME-1;ID=CAAACCGVMCRWGCGGTTT-MEME-1-11-NZ_LGDD01000350.1;pvalue=1.64e-05;qvalue=0.724;sequence=AAAACCGATCTGACGGTCT;;FIMO_ID=2255	138
NZ_LGDD01000351.1	8733	8974	7962	8723	ID=promoter-gene-ADK54_RS41275;Parent=gene-ADK54_RS41275;GeneStart=7962;GeneEnd=8723;ID=gene-ADK54_RS41275;Name=ADK54_RS41275;gbkey=Gene;gene_biotype=protein_coding;locus_tag=ADK54_RS41275;old_locus_tag=ADK54_41395;ID=cds-WP_053731005.1;Parent=gene-ADK54_RS41275;Dbxref=GenBank:WP_053731005.1;Name=WP_053731005.1;Ontology_term=GO:0006355,GO:0003677,GO:0003700;gbkey=CDS;go_function=DNA binding|0003677||IEA,DNA-binding transcription factor activity|0003700||IEA;go_process=regulation of DNA-templated transcription|0006355||IEA;inference=COORDINATES: similar to AA sequence:RefSeq:WP_003981367.1;locus_tag=ADK54_RS41275;product=MerR family transcriptional regulator;protein_id=WP_053731005.1;transl_table=11	ADK54_RS41275	-	WP_053731005.1	MerR family transcriptional regulator	2	8923	8941	44.7	+	Name=CAAACCGVMCRWGCGGTTT_NZ_LGDD01000351.1+;Alias=MEME-1;ID=CAAACCGVMCRWGCGGTTT-MEME-1-1-NZ_LGDD01000351.1;pvalue=3.35e-05;qvalue=0.759;sequence=CCAACCGAACAAACGGGTT;;FIMO_ID=2275	218	8929	8938	42.5	+	Name=WAACAWACCG_NZ_LGDD01000351.1+;Alias=MEME-2;ID=WAACAWACCG-MEME-2-2-NZ_LGDD01000351.1;pvalue=5.6e-05;qvalue=1;sequence=GAACAAACGG;;FIMO_ID=3309	215
NZ_LGDD01000352.1	13399	13689	10660	13389	ID=promoter-gene-ADK54_RS41405;Parent=gene-ADK54_RS41405;GeneStart=10660;GeneEnd=13389;ID=gene-ADK54_RS41405;Name=ADK54_RS41405;gbkey=Gene;gene_biotype=protein_coding;locus_tag=ADK54_RS41405;old_locus_tag=ADK54_41525;ID=cds-WP_053731030.1;Parent=gene-ADK54_RS41405;Dbxref=GenBank:WP_053731030.1;Name=WP_053731030.1;gbkey=CDS;inference=COORDINATES: similar to AA sequence:RefSeq:WP_016641527.1;locus_tag=ADK54_RS41405;product=discoidin domain-containing protein;protein_id=WP_053731030.1;transl_table=11	ADK54_RS41405	-	WP_053731030.1	discoidin domain-containing protein	2	13517	13535	51.9	+	Name=CAAACCGVMCRWGCGGTTT_NZ_LGDD01000352.1+;Alias=MEME-1;ID=CAAACCGVMCRWGCGGTTT-MEME-1-2-NZ_LGDD01000352.1;pvalue=6.38e-06;qvalue=0.715;sequence=CGTACGGGGCGAGGTGTTT;;FIMO_ID=2282	146	13526	13535	48.3	+	Name=YRWGCGGTTT_NZ_LGDD01000352.1+;Alias=MEME-3;ID=YRWGCGGTTT-MEME-3-1-NZ_LGDD01000352.1;pvalue=1.49e-05;qvalue=1;sequence=CGAGGTGTTT;;FIMO_ID=4450	146
NZ_LGDD01000354.1	15996	16286	16296	17873	ID=promoter-gene-ADK54_RS41570;Parent=gene-ADK54_RS41570;GeneStart=16296;GeneEnd=17873;ID=gene-ADK54_RS41570;Name=ADK54_RS41570;gbkey=Gene;gene_biotype=protein_coding;locus_tag=ADK54_RS41570;old_locus_tag=ADK54_41700;ID=cds-WP_053731058.1;Parent=gene-ADK54_RS41570;Dbxref=GenBank:WP_053731058.1;Name=WP_053731058.1;Ontology_term=GO:0046373,GO:0046556;gbkey=CDS;go_function=alpha-L-arabinofuranosidase activity|0046556||IEA;go_process=L-arabinose metabolic process|0046373||IEA;inference=COORDINATES: similar to AA sequence:RefSeq:WP_015031819.1;locus_tag=ADK54_RS41570;product=AbfB domain-containing protein;protein_id=WP_053731058.1;transl_table=11	ADK54_RS41570	+	WP_053731058.1	AbfB domain-containing protein	2	16187	16205	72.1	-	Name=CAAACCGVMCRWGCGGTTT_NZ_LGDD01000354.1-;Alias=MEME-1;ID=CAAACCGVMCRWGCGGTTT-MEME-1-1-NZ_LGDD01000354.1;pvalue=6.18e-08;qvalue=0.137;sequence=CAAACCGGACTAGTGGTAT;;FIMO_ID=2290	91	16199	16208	45.1	-	Name=WAACAWACCG_NZ_LGDD01000354.1-;Alias=MEME-2;ID=WAACAWACCG-MEME-2-2-NZ_LGDD01000354.1;pvalue=3.07e-05;qvalue=1;sequence=AGTCAAACCG;;FIMO_ID=3317	88
NZ_LGDD01000362.1	11800	11971	11206	11790	ID=promoter-gene-ADK54_RS42520;Parent=gene-ADK54_RS42520;GeneStart=11206;GeneEnd=11790;ID=gene-ADK54_RS42520;Name=ADK54_RS42520;gbkey=Gene;gene_biotype=protein_coding;locus_tag=ADK54_RS42520;old_locus_tag=ADK54_42655;ID=cds-WP_053731232.1;Parent=gene-ADK54_RS42520;Dbxref=GenBank:WP_053731232.1;Name=WP_053731232.1;gbkey=CDS;inference=COORDINATES: similar to AA sequence:RefSeq:WP_019983424.1;locus_tag=ADK54_RS42520;product=isochorismatase family protein;protein_id=WP_053731232.1;transl_table=11	ADK54_RS42520	-	WP_053731232.1	isochorismatase family protein	2	11886	11904	46.8	-	Name=CAAACCGVMCRWGCGGTTT_NZ_LGDD01000362.1-;Alias=MEME-1;ID=CAAACCGVMCRWGCGGTTT-MEME-1-1-NZ_LGDD01000362.1;pvalue=2.09e-05;qvalue=0.755;sequence=CAAACGGAACCACTGGCAC;;FIMO_ID=2347	114	11903	11912	40.8	+	Name=YRWGCGGTTT_NZ_LGDD01000362.1+;Alias=MEME-3;ID=YRWGCGGTTT-MEME-3-7-NZ_LGDD01000362.1;pvalue=8.36e-05;qvalue=1;sequence=TGTGTGGGTT;;FIMO_ID=4499	122
NZ_LGDD01000362.1	11791	11962	11972	12646	ID=promoter-gene-ADK54_RS42525;Parent=gene-ADK54_RS42525;GeneStart=11972;GeneEnd=12646;ID=gene-ADK54_RS42525;Name=ADK54_RS42525;gbkey=Gene;gene_biotype=protein_coding;locus_tag=ADK54_RS42525;old_locus_tag=ADK54_42660;ID=cds-WP_053731233.1;Parent=gene-ADK54_RS42525;Dbxref=GenBank:WP_053731233.1;Name=WP_053731233.1;Ontology_term=GO:0006355,GO:0003677,GO:0003700;gbkey=CDS;go_function=DNA binding|0003677||IEA,DNA-binding transcription factor activity|0003700||IEA;go_process=regulation of DNA-templated transcription|0006355||IEA;inference=COORDINATES: similar to AA sequence:RefSeq:WP_003952836.1;locus_tag=ADK54_RS42525;product=TetR/AcrR family transcriptional regulator;protein_id=WP_053731233.1;transl_table=11	ADK54_RS42525	+	WP_053731233.1	TetR/AcrR family transcriptional regulator	2	11886	11904	46.8	-	Name=CAAACCGVMCRWGCGGTTT_NZ_LGDD01000362.1-;Alias=MEME-1;ID=CAAACCGVMCRWGCGGTTT-MEME-1-1-NZ_LGDD01000362.1;pvalue=2.09e-05;qvalue=0.755;sequence=CAAACGGAACCACTGGCAC;;FIMO_ID=2347	68	11903	11912	40.8	+	Name=YRWGCGGTTT_NZ_LGDD01000362.1+;Alias=MEME-3;ID=YRWGCGGTTT-MEME-3-7-NZ_LGDD01000362.1;pvalue=8.36e-05;qvalue=1;sequence=TGTGTGGGTT;;FIMO_ID=4499	60
NZ_LGDD01000001.1	212514	212679	211482	212504	ID=promoter-gene-ADK54_RS00950;Parent=gene-ADK54_RS00950;GeneStart=211482;GeneEnd=212504;ID=gene-ADK54_RS00950;Name=ADK54_RS00950;gbkey=Gene;gene_biotype=protein_coding;locus_tag=ADK54_RS00950;old_locus_tag=ADK54_00955;ID=cds-WP_053723539.1;Parent=gene-ADK54_RS00950;Dbxref=GenBank:WP_053723539.1;Name=WP_053723539.1;Ontology_term=GO:0006355,GO:0003677,GO:0003700;gbkey=CDS;go_function=DNA binding|0003677||IEA,DNA-binding transcription factor activity|0003700||IEA;go_process=regulation of DNA-templated transcription|0006355||IEA;inference=COORDINATES: similar to AA sequence:RefSeq:WP_006607615.1;locus_tag=ADK54_RS00950;product=LacI family DNA-binding transcriptional regulator;protein_id=WP_053723539.1;transl_table=11	ADK54_RS00950	-	WP_053723539.1	LacI family DNA-binding transcriptional regulator	1	212625	212643	41.5	-	Name=CAAACCGVMCRWGCGGTTT_NZ_LGDD01000001.1-;Alias=MEME-1;ID=CAAACCGVMCRWGCGGTTT-MEME-1-37-NZ_LGDD01000001.1;pvalue=7.06e-05;qvalue=0.791;sequence=CATACGTACCATGTGGCAA;;FIMO_ID=37	139
NZ_LGDD01000001.1	212505	212670	212680	213939	ID=promoter-gene-ADK54_RS00955;Parent=gene-ADK54_RS00955;GeneStart=212680;GeneEnd=213939;ID=gene-ADK54_RS00955;Name=ADK54_RS00955;gbkey=Gene;gene_biotype=protein_coding;locus_tag=ADK54_RS00955;old_locus_tag=ADK54_00960;ID=cds-WP_053723507.1;Parent=gene-ADK54_RS00955;Dbxref=GenBank:WP_053723507.1;Name=WP_053723507.1;Ontology_term=GO:0055085,GO:0022857;gbkey=CDS;go_function=transmembrane transporter activity|0022857||IEA;go_process=transmembrane transport|0055085||IEA;inference=COORDINATES: similar to AA sequence:RefSeq:WP_003970170.1;locus_tag=ADK54_RS00955;product=MFS transporter;protein_id=WP_053723507.1;transl_table=11	ADK54_RS00955	+	WP_053723507.1	MFS transporter	1	212625	212643	41.5	-	Name=CAAACCGVMCRWGCGGTTT_NZ_LGDD01000001.1-;Alias=MEME-1;ID=CAAACCGVMCRWGCGGTTT-MEME-1-37-NZ_LGDD01000001.1;pvalue=7.06e-05;qvalue=0.791;sequence=CATACGTACCATGTGGCAA;;FIMO_ID=37	37
NZ_LGDD01000002.1	85432	85621	85006	85422	ID=promoter-gene-ADK54_RS01460;Parent=gene-ADK54_RS01460;GeneStart=85006;GeneEnd=85422;ID=gene-ADK54_RS01460;Name=ADK54_RS01460;gbkey=Gene;gene_biotype=protein_coding;locus_tag=ADK54_RS01460;old_locus_tag=ADK54_01465;ID=cds-WP_053723613.1;Parent=gene-ADK54_RS01460;Dbxref=GenBank:WP_053723613.1;Name=WP_053723613.1;gbkey=CDS;inference=COORDINATES: similar to AA sequence:RefSeq:WP_016467747.1;locus_tag=ADK54_RS01460;product=SsgA family sporulation/cell division regulator;protein_id=WP_053723613.1;transl_table=11	ADK54_RS01460	-	WP_053723613.1	SsgA family sporulation/cell division regulator	1	85504	85522	62.4	-	Name=CAAACCGVMCRWGCGGTTT_NZ_LGDD01000002.1-;Alias=MEME-1;ID=CAAACCGVMCRWGCGGTTT-MEME-1-1-NZ_LGDD01000002.1;pvalue=5.67e-07;qvalue=0.593;sequence=AAAACGGTCAGAGGGGTTT;;FIMO_ID=48	100
NZ_LGDD01000002.1	85423	85612	85622	86023	ID=promoter-gene-ADK54_RS01465;Parent=gene-ADK54_RS01465;GeneStart=85622;GeneEnd=86023;ID=gene-ADK54_RS01465;Name=ADK54_RS01465;gbkey=Gene;gene_biotype=protein_coding;locus_tag=ADK54_RS01465;old_locus_tag=ADK54_01470;ID=cds-WP_053723614.1;Parent=gene-ADK54_RS01465;Dbxref=GenBank:WP_053723614.1;Name=WP_053723614.1;gbkey=CDS;inference=COORDINATES: similar to AA sequence:RefSeq:WP_017241786.1;locus_tag=ADK54_RS01465;product=TIGR02611 family protein;protein_id=WP_053723614.1;transl_table=11	ADK54_RS01465	+	WP_053723614.1	TIGR02611 family protein	1	85504	85522	62.4	-	Name=CAAACCGVMCRWGCGGTTT_NZ_LGDD01000002.1-;Alias=MEME-1;ID=CAAACCGVMCRWGCGGTTT-MEME-1-1-NZ_LGDD01000002.1;pvalue=5.67e-07;qvalue=0.593;sequence=AAAACGGTCAGAGGGGTTT;;FIMO_ID=48	100
NZ_LGDD01000005.1	22757	23047	21683	22747	ID=promoter-gene-ADK54_RS02035;Parent=gene-ADK54_RS02035;GeneStart=21683;GeneEnd=22747;ID=gene-ADK54_RS02035;Name=ADK54_RS02035;gbkey=Gene;gene_biotype=protein_coding;locus_tag=ADK54_RS02035;old_locus_tag=ADK54_02030;ID=cds-WP_053723730.1;Parent=gene-ADK54_RS02035;Dbxref=GenBank:WP_053723730.1;Name=WP_053723730.1;Ontology_term=GO:0004222;gbkey=CDS;go_function=metalloendopeptidase activity|0004222||IEA;inference=COORDINATES: similar to AA sequence:RefSeq:WP_016435338.1;locus_tag=ADK54_RS02035;product=M4 family metallopeptidase;protein_id=WP_053723730.1;transl_table=11	ADK54_RS02035	-	WP_053723730.1	M4 family metallopeptidase	1	22865	22883	42.9	+	Name=CAAACCGVMCRWGCGGTTT_NZ_LGDD01000005.1+;Alias=MEME-1;ID=CAAACCGVMCRWGCGGTTT-MEME-1-6-NZ_LGDD01000005.1;pvalue=5.14e-05;qvalue=0.787;sequence=CATACGTCACCTTTTGTCC;;FIMO_ID=98	136
NZ_LGDD01000005.1	22793	23083	23093	24859	ID=promoter-gene-ADK54_RS02040;Parent=gene-ADK54_RS02040;GeneStart=23093;GeneEnd=24859;ID=gene-ADK54_RS02040;Name=leuA;gbkey=Gene;gene=leuA;gene_biotype=protein_coding;locus_tag=ADK54_RS02040;old_locus_tag=ADK54_02035;ID=cds-WP_053723731.1;Parent=gene-ADK54_RS02040;Dbxref=GenBank:WP_053723731.1;Name=WP_053723731.1;Ontology_term=GO:0009098,GO:0003852;gbkey=CDS;gene=leuA;go_function=2-isopropylmalate synthase activity|0003852||IEA;go_process=L-leucine biosynthetic process|0009098||IEA;inference=COORDINATES: similar to AA sequence:RefSeq:WP_010468533.1;locus_tag=ADK54_RS02040;product=2-isopropylmalate synthase;protein_id=WP_053723731.1;transl_table=11	ADK54_RS02040	+	WP_053723731.1	2-isopropylmalate synthase	1	22865	22883	42.9	+	Name=CAAACCGVMCRWGCGGTTT_NZ_LGDD01000005.1+;Alias=MEME-1;ID=CAAACCGVMCRWGCGGTTT-MEME-1-6-NZ_LGDD01000005.1;pvalue=5.14e-05;qvalue=0.787;sequence=CATACGTCACCTTTTGTCC;;FIMO_ID=98	210
NZ_LGDD01000013.1	28000	28290	27148	27990	ID=promoter-gene-ADK54_RS03010;Parent=gene-ADK54_RS03010;GeneStart=27148;GeneEnd=27990;ID=gene-ADK54_RS03010;Name=ddaH;gbkey=Gene;gene=ddaH;gene_biotype=protein_coding;locus_tag=ADK54_RS03010;old_locus_tag=ADK54_03010;ID=cds-WP_420717257.1;Parent=gene-ADK54_RS03010;Dbxref=GenBank:WP_420717257.1;Name=WP_420717257.1;Ontology_term=GO:0016403;gbkey=CDS;gene=ddaH;go_function=dimethylargininase activity|0016403||IEA;inference=COORDINATES: similar to AA sequence:RefSeq:WP_014180244.1;locus_tag=ADK54_RS03010;product=dimethylargininase;protein_id=WP_420717257.1;transl_table=11	ADK54_RS03010	-	WP_420717257.1	dimethylargininase	1	28076	28094	40.6	-	Name=CAAACCGVMCRWGCGGTTT_NZ_LGDD01000013.1-;Alias=MEME-1;ID=CAAACCGVMCRWGCGGTTT-MEME-1-37-NZ_LGDD01000013.1;pvalue=8.64e-05;qvalue=0.791;sequence=AAAAATACCCGGACGGTTC;;FIMO_ID=189	104
NZ_LGDD01000013.1	28027	28317	28327	29064	ID=promoter-gene-ADK54_RS03015;Parent=gene-ADK54_RS03015;GeneStart=28327;GeneEnd=29064;ID=gene-ADK54_RS03015;Name=ADK54_RS03015;gbkey=Gene;gene_biotype=protein_coding;locus_tag=ADK54_RS03015;old_locus_tag=ADK54_03015;ID=cds-WP_053723912.1;Parent=gene-ADK54_RS03015;Dbxref=GenBank:WP_053723912.1;Name=WP_053723912.1;gbkey=CDS;inference=COORDINATES: similar to AA sequence:RefSeq:WP_007458697.1;locus_tag=ADK54_RS03015;product=bifunctional DNA primase/polymerase;protein_id=WP_053723912.1;transl_table=11	ADK54_RS03015	+	WP_053723912.1	bifunctional DNA primase/polymerase	1	28076	28094	40.6	-	Name=CAAACCGVMCRWGCGGTTT_NZ_LGDD01000013.1-;Alias=MEME-1;ID=CAAACCGVMCRWGCGGTTT-MEME-1-37-NZ_LGDD01000013.1;pvalue=8.64e-05;qvalue=0.791;sequence=AAAAATACCCGGACGGTTC;;FIMO_ID=189	233
NZ_LGDD01000014.1	2040	2166	1071	2030	ID=promoter-gene-ADK54_RS03450;Parent=gene-ADK54_RS03450;GeneStart=1071;GeneEnd=2030;ID=gene-ADK54_RS03450;Name=ADK54_RS03450;gbkey=Gene;gene_biotype=protein_coding;locus_tag=ADK54_RS03450;old_locus_tag=ADK54_03450;ID=cds-WP_078966098.1;Parent=gene-ADK54_RS03450;Dbxref=GenBank:WP_078966098.1;Name=WP_078966098.1;Ontology_term=GO:0016740;gbkey=CDS;go_function=transferase activity|0016740||IEA;inference=COORDINATES: protein motif:HMM:NF041195.1;locus_tag=ADK54_RS03450;product=ScbA/BarX family gamma-butyrolactone biosynthesis protein;protein_id=WP_078966098.1;transl_table=11	ADK54_RS03450	-	WP_078966098.1	ScbA/BarX family gamma-butyrolactone biosynthesis protein	1	2100	2118	41.3	+	Name=CAAACCGVMCRWGCGGTTT_NZ_LGDD01000014.1+;Alias=MEME-1;ID=CAAACCGVMCRWGCGGTTT-MEME-1-2-NZ_LGDD01000014.1;pvalue=7.37e-05;qvalue=0.791;sequence=AAAATAGTGCCCGTTGTTT;;FIMO_ID=195	88
NZ_LGDD01000014.1	2031	2157	2167	2796	ID=promoter-gene-ADK54_RS03455;Parent=gene-ADK54_RS03455;GeneStart=2167;GeneEnd=2796;ID=gene-ADK54_RS03455;Name=ADK54_RS03455;gbkey=Gene;gene_biotype=protein_coding;locus_tag=ADK54_RS03455;old_locus_tag=ADK54_03455;ID=cds-WP_053724001.1;Parent=gene-ADK54_RS03455;Dbxref=GenBank:WP_053724001.1;Name=WP_053724001.1;gbkey=CDS;inference=COORDINATES: similar to AA sequence:RefSeq:WP_010270948.1;locus_tag=ADK54_RS03455;product=ScbR family autoregulator-binding transcription factor;protein_id=WP_053724001.1;transl_table=11	ADK54_RS03455	+	WP_053724001.1	ScbR family autoregulator-binding transcription factor	1	2100	2118	41.3	+	Name=CAAACCGVMCRWGCGGTTT_NZ_LGDD01000014.1+;Alias=MEME-1;ID=CAAACCGVMCRWGCGGTTT-MEME-1-2-NZ_LGDD01000014.1;pvalue=7.37e-05;qvalue=0.791;sequence=AAAATAGTGCCCGTTGTTT;;FIMO_ID=195	49
NZ_LGDD01000030.1	10681	10754	10213	10671	ID=promoter-gene-ADK54_RS05360;Parent=gene-ADK54_RS05360;GeneStart=10213;GeneEnd=10671;ID=gene-ADK54_RS05360;Name=ADK54_RS05360;gbkey=Gene;gene_biotype=protein_coding;locus_tag=ADK54_RS05360;old_locus_tag=ADK54_05365;ID=cds-WP_053724353.1;Parent=gene-ADK54_RS05360;Dbxref=GenBank:WP_053724353.1;Name=WP_053724353.1;Ontology_term=GO:0003677;gbkey=CDS;go_function=DNA binding|0003677||IEA;inference=COORDINATES: similar to AA sequence:RefSeq:WP_016471296.1;locus_tag=ADK54_RS05360;product=winged helix-turn-helix transcriptional regulator;protein_id=WP_053724353.1;transl_table=11	ADK54_RS05360	-	WP_053724353.1	winged helix-turn-helix transcriptional regulator	1	10697	10715	41.4	-	Name=CAAACCGVMCRWGCGGTTT_NZ_LGDD01000030.1-;Alias=MEME-1;ID=CAAACCGVMCRWGCGGTTT-MEME-1-2-NZ_LGDD01000030.1;pvalue=7.16e-05;qvalue=0.791;sequence=CGTACGGCATGATGGTTTT;;FIMO_ID=287	44
NZ_LGDD01000030.1	10672	10745	10755	12005	ID=promoter-gene-ADK54_RS05365;Parent=gene-ADK54_RS05365;GeneStart=10755;GeneEnd=12005;ID=gene-ADK54_RS05365;Name=ADK54_RS05365;gbkey=Gene;gene_biotype=protein_coding;locus_tag=ADK54_RS05365;old_locus_tag=ADK54_05370;ID=cds-WP_053724354.1;Parent=gene-ADK54_RS05365;Dbxref=GenBank:WP_053724354.1;Name=WP_053724354.1;Ontology_term=GO:0055085,GO:0022857,GO:0005886,GO:0016020;gbkey=CDS;go_component=plasma membrane|0005886||IEA,membrane|0016020||IEA;go_function=transmembrane transporter activity|0022857||IEA;go_process=transmembrane transport|0055085||IEA;inference=COORDINATES: similar to AA sequence:RefSeq:WP_019356717.1;locus_tag=ADK54_RS05365;product=MFS transporter;protein_id=WP_053724354.1;transl_table=11	ADK54_RS05365	+	WP_053724354.1	MFS transporter	1	10697	10715	41.4	-	Name=CAAACCGVMCRWGCGGTTT_NZ_LGDD01000030.1-;Alias=MEME-1;ID=CAAACCGVMCRWGCGGTTT-MEME-1-2-NZ_LGDD01000030.1;pvalue=7.16e-05;qvalue=0.791;sequence=CGTACGGCATGATGGTTTT;;FIMO_ID=287	40
NZ_LGDD01000047.1	30731	30919	28943	30721	ID=promoter-gene-ADK54_RS07120;Parent=gene-ADK54_RS07120;GeneStart=28943;GeneEnd=30721;ID=gene-ADK54_RS07120;Name=thiC;gbkey=Gene;gene=thiC;gene_biotype=protein_coding;locus_tag=ADK54_RS07120;old_locus_tag=ADK54_07130;ID=cds-WP_053724677.1;Parent=gene-ADK54_RS07120;Dbxref=GenBank:WP_053724677.1;Name=WP_053724677.1;Ontology_term=GO:0009228,GO:0051536;gbkey=CDS;gene=thiC;go_function=iron-sulfur cluster binding|0051536||IEA;go_process=thiamine biosynthetic process|0009228||IEA;inference=COORDINATES: similar to AA sequence:RefSeq:WP_018890647.1;locus_tag=ADK54_RS07120;product=phosphomethylpyrimidine synthase ThiC;protein_id=WP_053724677.1;transl_table=11	ADK54_RS07120	-	WP_053724677.1	phosphomethylpyrimidine synthase ThiC	1	30784	30802	41	+	Name=CAAACCGVMCRWGCGGTTT_NZ_LGDD01000047.1+;Alias=MEME-1;ID=CAAACCGVMCRWGCGGTTT-MEME-1-29-NZ_LGDD01000047.1;pvalue=7.9e-05;qvalue=0.791;sequence=CGTACGGTTCGTACGGATT;;FIMO_ID=409	81
NZ_LGDD01000047.1	30722	30910	30920	32266	ID=promoter-gene-ADK54_RS07125;Parent=gene-ADK54_RS07125;GeneStart=30920;GeneEnd=32266;ID=gene-ADK54_RS07125;Name=ADK54_RS07125;gbkey=Gene;gene_biotype=protein_coding;locus_tag=ADK54_RS07125;old_locus_tag=ADK54_07135;ID=cds-WP_053724678.1;Parent=gene-ADK54_RS07125;Dbxref=GenBank:WP_053724678.1;Name=WP_053724678.1;gbkey=CDS;inference=COORDINATES: similar to AA sequence:RefSeq:WP_009189529.1;locus_tag=ADK54_RS07125;product=YibE/F family protein;protein_id=WP_053724678.1;transl_table=11	ADK54_RS07125	+	WP_053724678.1	YibE/F family protein	1	30784	30802	41	+	Name=CAAACCGVMCRWGCGGTTT_NZ_LGDD01000047.1+;Alias=MEME-1;ID=CAAACCGVMCRWGCGGTTT-MEME-1-29-NZ_LGDD01000047.1;pvalue=7.9e-05;qvalue=0.791;sequence=CGTACGGTTCGTACGGATT;;FIMO_ID=409	118
NZ_LGDD01000095.1	4927	5135	3940	4917	ID=promoter-gene-ADK54_RS11155;Parent=gene-ADK54_RS11155;GeneStart=3940;GeneEnd=4917;ID=gene-ADK54_RS11155;Name=ADK54_RS11155;gbkey=Gene;gene_biotype=protein_coding;locus_tag=ADK54_RS11155;old_locus_tag=ADK54_11155;ID=cds-WP_053725421.1;Parent=gene-ADK54_RS11155;Dbxref=GenBank:WP_053725421.1;Name=WP_053725421.1;Ontology_term=GO:0016616;gbkey=CDS;go_function=oxidoreductase activity%2C acting on the CH-OH group of donors%2C NAD or NADP as acceptor|0016616||IEA;inference=COORDINATES: similar to AA sequence:RefSeq:WP_018530361.1;locus_tag=ADK54_RS11155;product=aldo/keto reductase;protein_id=WP_053725421.1;transl_table=11	ADK54_RS11155	-	WP_053725421.1	aldo/keto reductase	1	5002	5020	41.6	-	Name=CAAACCGVMCRWGCGGTTT_NZ_LGDD01000095.1-;Alias=MEME-1;ID=CAAACCGVMCRWGCGGTTT-MEME-1-6-NZ_LGDD01000095.1;pvalue=6.84e-05;qvalue=0.791;sequence=AGACCCGACACCCCGGTTT;;FIMO_ID=593	103
NZ_LGDD01000095.1	4918	5126	5136	6044	ID=promoter-gene-ADK54_RS11160;Parent=gene-ADK54_RS11160;GeneStart=5136;GeneEnd=6044;ID=gene-ADK54_RS11160;Name=ADK54_RS11160;gbkey=Gene;gene_biotype=protein_coding;locus_tag=ADK54_RS11160;old_locus_tag=ADK54_11160;ID=cds-WP_053725422.1;Parent=gene-ADK54_RS11160;Dbxref=GenBank:WP_053725422.1;Name=WP_053725422.1;Ontology_term=GO:0003677;gbkey=CDS;go_function=DNA binding|0003677||IEA;inference=COORDINATES: similar to AA sequence:RefSeq:WP_018548842.1;locus_tag=ADK54_RS11160;product=helix-turn-helix transcriptional regulator;protein_id=WP_053725422.1;transl_table=11	ADK54_RS11160	+	WP_053725422.1	helix-turn-helix transcriptional regulator	1	5002	5020	41.6	-	Name=CAAACCGVMCRWGCGGTTT_NZ_LGDD01000095.1-;Alias=MEME-1;ID=CAAACCGVMCRWGCGGTTT-MEME-1-6-NZ_LGDD01000095.1;pvalue=6.84e-05;qvalue=0.791;sequence=AGACCCGACACCCCGGTTT;;FIMO_ID=593	116
NZ_LGDD01000120.1	22301	22413	22423	23286	ID=promoter-gene-ADK54_RS12030;Parent=gene-ADK54_RS12030;GeneStart=22423;GeneEnd=23286;ID=gene-ADK54_RS12030;Name=ADK54_RS12030;gbkey=Gene;gene_biotype=protein_coding;locus_tag=ADK54_RS12030;old_locus_tag=ADK54_12030;ID=cds-WP_053725576.1;Parent=gene-ADK54_RS12030;Dbxref=GenBank:WP_053725576.1;Name=WP_053725576.1;gbkey=CDS;inference=COORDINATES: similar to AA sequence:RefSeq:WP_018888980.1;locus_tag=ADK54_RS12030;product=SCO6745 family protein;protein_id=WP_053725576.1;transl_table=11	ADK54_RS12030	+	WP_053725576.1	SCO6745 family protein	1	22394	22412	47.7	+	Name=CAAACCGVMCRWGCGGTTT_NZ_LGDD01000120.1+;Alias=MEME-1;ID=CAAACCGVMCRWGCGGTTT-MEME-1-9-NZ_LGDD01000120.1;pvalue=1.68e-05;qvalue=0.724;sequence=CGTACCGACCAGTCGGTAA;;FIMO_ID=655	11
NZ_LGDD01000120.1	211311	211498	210402	211301	ID=promoter-gene-ADK54_RS45890;Parent=gene-ADK54_RS45890;GeneStart=210402;GeneEnd=211301;ID=gene-ADK54_RS45890;Name=ADK54_RS45890;gbkey=Gene;gene_biotype=protein_coding;locus_tag=ADK54_RS45890;old_locus_tag=ADK54_12790;ID=cds-WP_159047739.1;Parent=gene-ADK54_RS45890;Dbxref=GenBank:WP_159047739.1;Name=WP_159047739.1;gbkey=CDS;inference=COORDINATES: protein motif:HMM:NF024945.6;locus_tag=ADK54_RS45890;product=helix-turn-helix domain-containing protein;protein_id=WP_159047739.1;transl_table=11	ADK54_RS45890	-	WP_159047739.1	helix-turn-helix domain-containing protein	1	211323	211341	42.1	-	Name=CAAACCGVMCRWGCGGTTT_NZ_LGDD01000120.1-;Alias=MEME-1;ID=CAAACCGVMCRWGCGGTTT-MEME-1-35-NZ_LGDD01000120.1;pvalue=6.13e-05;qvalue=0.791;sequence=GACACCGAACCCGCCGTAT;;FIMO_ID=681	40
NZ_LGDD01000120.1	211302	211489	211499	212470	ID=promoter-gene-ADK54_RS45895;Parent=gene-ADK54_RS45895;GeneStart=211499;GeneEnd=212470;ID=gene-ADK54_RS45895;Name=ADK54_RS45895;gbkey=Gene;gene_biotype=protein_coding;locus_tag=ADK54_RS45895;old_locus_tag=ADK54_12795;ID=cds-WP_159047740.1;Parent=gene-ADK54_RS45895;Dbxref=GenBank:WP_159047740.1;Name=WP_159047740.1;Ontology_term=GO:0016787;gbkey=CDS;go_function=hydrolase activity|0016787||IEA;inference=COORDINATES: similar to AA sequence:RefSeq:WP_003981409.1;locus_tag=ADK54_RS45895;product=alpha/beta hydrolase;protein_id=WP_159047740.1;transl_table=11	ADK54_RS45895	+	WP_159047740.1	alpha/beta hydrolase	1	211323	211341	42.1	-	Name=CAAACCGVMCRWGCGGTTT_NZ_LGDD01000120.1-;Alias=MEME-1;ID=CAAACCGVMCRWGCGGTTT-MEME-1-35-NZ_LGDD01000120.1;pvalue=6.13e-05;qvalue=0.791;sequence=GACACCGAACCCGCCGTAT;;FIMO_ID=681	158
NZ_LGDD01000121.1	40258	40548	40558	41361	ID=promoter-gene-ADK54_RS13040;Parent=gene-ADK54_RS13040;GeneStart=40558;GeneEnd=41361;ID=gene-ADK54_RS13040;Name=ADK54_RS13040;gbkey=Gene;gene_biotype=protein_coding;locus_tag=ADK54_RS13040;old_locus_tag=ADK54_13035;ID=cds-WP_053725770.1;Parent=gene-ADK54_RS13040;Dbxref=GenBank:WP_053725770.1;Name=WP_053725770.1;Ontology_term=GO:0006355,GO:0003677,GO:0003700;gbkey=CDS;go_function=DNA binding|0003677||IEA,DNA-binding transcription factor activity|0003700||IEA;go_process=regulation of DNA-templated transcription|0006355||IEA;inference=COORDINATES: similar to AA sequence:RefSeq:WP_014153158.1;locus_tag=ADK54_RS13040;product=IclR family transcriptional regulator;protein_id=WP_053725770.1;transl_table=11	ADK54_RS13040	+	WP_053725770.1	IclR family transcriptional regulator	1	40447	40465	43.1	+	Name=CAAACCGVMCRWGCGGTTT_NZ_LGDD01000121.1+;Alias=MEME-1;ID=CAAACCGVMCRWGCGGTTT-MEME-1-7-NZ_LGDD01000121.1;pvalue=4.85e-05;qvalue=0.778;sequence=CGAACGGACAAACCCGCTC;;FIMO_ID=706	93
NZ_LGDD01000133.1	56200	56490	55873	56190	ID=promoter-gene-ADK54_RS13785;Parent=gene-ADK54_RS13785;GeneStart=55873;GeneEnd=56190;ID=gene-ADK54_RS13785;Name=ADK54_RS13785;gbkey=Gene;gene_biotype=protein_coding;locus_tag=ADK54_RS13785;old_locus_tag=ADK54_13780;ID=cds-WP_053725901.1;Parent=gene-ADK54_RS13785;Dbxref=GenBank:WP_053725901.1;Name=WP_053725901.1;Ontology_term=GO:0003677;gbkey=CDS;go_function=DNA binding|0003677||IEA;inference=COORDINATES: similar to AA sequence:RefSeq:WP_003968032.1;locus_tag=ADK54_RS13785;product=histone-like nucleoid-structuring protein Lsr2;protein_id=WP_053725901.1;transl_table=11	ADK54_RS13785	-	WP_053725901.1	histone-like nucleoid-structuring protein Lsr2	1	56244	56262	41.5	+	Name=CAAACCGVMCRWGCGGTTT_NZ_LGDD01000133.1+;Alias=MEME-1;ID=CAAACCGVMCRWGCGGTTT-MEME-1-36-NZ_LGDD01000133.1;pvalue=7.06e-05;qvalue=0.791;sequence=GATACCGGCCTTCCGGCTG;;FIMO_ID=762	72
NZ_LGDD01000133.1	56206	56496	56506	56766	ID=promoter-gene-ADK54_RS13790;Parent=gene-ADK54_RS13790;GeneStart=56506;GeneEnd=56766;ID=gene-ADK54_RS13790;Name=purS;gbkey=Gene;gene=purS;gene_biotype=protein_coding;locus_tag=ADK54_RS13790;old_locus_tag=ADK54_13785;ID=cds-WP_078966365.1;Parent=gene-ADK54_RS13790;Dbxref=GenBank:WP_078966365.1;Name=WP_078966365.1;gbkey=CDS;gene=purS;inference=COORDINATES: similar to AA sequence:RefSeq:WP_018101738.1;locus_tag=ADK54_RS13790;product=phosphoribosylformylglycinamidine synthase subunit PurS;protein_id=WP_078966365.1;transl_table=11	ADK54_RS13790	+	WP_078966365.1	phosphoribosylformylglycinamidine synthase subunit PurS	1	56244	56262	41.5	+	Name=CAAACCGVMCRWGCGGTTT_NZ_LGDD01000133.1+;Alias=MEME-1;ID=CAAACCGVMCRWGCGGTTT-MEME-1-36-NZ_LGDD01000133.1;pvalue=7.06e-05;qvalue=0.791;sequence=GATACCGGCCTTCCGGCTG;;FIMO_ID=762	244
NZ_LGDD01000144.1	13574	13864	11444	13564	ID=promoter-gene-ADK54_RS14380;Parent=gene-ADK54_RS14380;GeneStart=11444;GeneEnd=13564;ID=gene-ADK54_RS14380;Name=glgX;gbkey=Gene;gene=glgX;gene_biotype=protein_coding;locus_tag=ADK54_RS14380;old_locus_tag=ADK54_14375;ID=cds-WP_053726015.1;Parent=gene-ADK54_RS14380;Dbxref=GenBank:WP_053726015.1;Name=WP_053726015.1;Ontology_term=GO:0005980,GO:0004133,GO:0004553;gbkey=CDS;gene=glgX;go_function=glycogen debranching enzyme activity|0004133||IEA,hydrolase activity%2C hydrolyzing O-glycosyl compounds|0004553||IEA;go_process=glycogen catabolic process|0005980||IEA;inference=COORDINATES: similar to AA sequence:RefSeq:WP_015612225.1;locus_tag=ADK54_RS14380;product=glycogen debranching protein GlgX;protein_id=WP_053726015.1;transl_table=11	ADK54_RS14380	-	WP_053726015.1	glycogen debranching protein GlgX	1	13731	13749	41.6	-	Name=CAAACCGVMCRWGCGGTTT_NZ_LGDD01000144.1-;Alias=MEME-1;ID=CAAACCGVMCRWGCGGTTT-MEME-1-18-NZ_LGDD01000144.1;pvalue=6.89e-05;qvalue=0.791;sequence=GATACGGCCTGTTCTGCTG;;FIMO_ID=801	185
NZ_LGDD01000144.1	13589	13879	13889	15124	ID=promoter-gene-ADK54_RS14385;Parent=gene-ADK54_RS14385;GeneStart=13889;GeneEnd=15124;ID=gene-ADK54_RS14385;Name=ADK54_RS14385;gbkey=Gene;gene_biotype=protein_coding;locus_tag=ADK54_RS14385;old_locus_tag=ADK54_14380;ID=cds-WP_063801980.1;Parent=gene-ADK54_RS14385;Dbxref=GenBank:WP_063801980.1;Name=WP_063801980.1;gbkey=CDS;inference=COORDINATES: similar to AA sequence:RefSeq:WP_014153295.1;locus_tag=ADK54_RS14385;product=SAV2148 family HEPN domain-containing protein;protein_id=WP_063801980.1;transl_table=11	ADK54_RS14385	+	WP_063801980.1	SAV2148 family HEPN domain-containing protein	1	13731	13749	41.6	-	Name=CAAACCGVMCRWGCGGTTT_NZ_LGDD01000144.1-;Alias=MEME-1;ID=CAAACCGVMCRWGCGGTTT-MEME-1-18-NZ_LGDD01000144.1;pvalue=6.89e-05;qvalue=0.791;sequence=GATACGGCCTGTTCTGCTG;;FIMO_ID=801	140
NZ_LGDD01000166.1	57113	57403	55988	57103	ID=promoter-gene-ADK54_RS15510;Parent=gene-ADK54_RS15510;GeneStart=55988;GeneEnd=57103;ID=gene-ADK54_RS15510;Name=gcvT;gbkey=Gene;gene=gcvT;gene_biotype=protein_coding;locus_tag=ADK54_RS15510;old_locus_tag=ADK54_15515;ID=cds-WP_053726216.1;Parent=gene-ADK54_RS15510;Dbxref=GenBank:WP_053726216.1;Name=WP_053726216.1;Ontology_term=GO:0019464,GO:0004047,GO:0005737;gbkey=CDS;gene=gcvT;go_component=cytoplasm|0005737||IEA;go_function=aminomethyltransferase activity|0004047||IEA;go_process=glycine decarboxylation via glycine cleavage system|0019464||IEA;inference=COORDINATES: similar to AA sequence:RefSeq:WP_018509776.1;locus_tag=ADK54_RS15510;product=glycine cleavage system aminomethyltransferase GcvT;protein_id=WP_053726216.1;transl_table=11	ADK54_RS15510	-	WP_053726216.1	glycine cleavage system aminomethyltransferase GcvT	1	57349	57367	40.2	-	Name=CAAACCGVMCRWGCGGTTT_NZ_LGDD01000166.1-;Alias=MEME-1;ID=CAAACCGVMCRWGCGGTTT-MEME-1-24-NZ_LGDD01000166.1;pvalue=9.58e-05;qvalue=0.796;sequence=CATACCGGCCGTTCGAATC;;FIMO_ID=870	264
NZ_LGDD01000166.1	57184	57474	57484	58140	ID=promoter-gene-ADK54_RS15515;Parent=gene-ADK54_RS15515;GeneStart=57484;GeneEnd=58140;ID=gene-ADK54_RS15515;Name=ADK54_RS15515;gbkey=Gene;gene_biotype=protein_coding;locus_tag=ADK54_RS15515;old_locus_tag=ADK54_15520;ID=cds-WP_078966402.1;Parent=gene-ADK54_RS15515;Dbxref=GenBank:WP_078966402.1;Name=WP_078966402.1;gbkey=CDS;inference=COORDINATES: similar to AA sequence:RefSeq:WP_019889631.1;locus_tag=ADK54_RS15515;product=AAA family ATPase;protein_id=WP_078966402.1;transl_table=11	ADK54_RS15515	+	WP_078966402.1	AAA family ATPase	1	57349	57367	40.2	-	Name=CAAACCGVMCRWGCGGTTT_NZ_LGDD01000166.1-;Alias=MEME-1;ID=CAAACCGVMCRWGCGGTTT-MEME-1-24-NZ_LGDD01000166.1;pvalue=9.58e-05;qvalue=0.796;sequence=CATACCGGCCGTTCGAATC;;FIMO_ID=870	117
NZ_LGDD01000234.1	47541	47812	46935	47531	ID=promoter-gene-ADK54_RS18545;Parent=gene-ADK54_RS18545;GeneStart=46935;GeneEnd=47531;ID=gene-ADK54_RS18545;Name=ADK54_RS18545;gbkey=Gene;gene_biotype=protein_coding;locus_tag=ADK54_RS18545;old_locus_tag=ADK54_18570;ID=cds-WP_053726758.1;Parent=gene-ADK54_RS18545;Dbxref=GenBank:WP_053726758.1;Name=WP_053726758.1;gbkey=CDS;inference=COORDINATES: similar to AA sequence:RefSeq:WP_016576337.1;locus_tag=ADK54_RS18545;product=Type-2Aa cytolytic delta-endotoxin;protein_id=WP_053726758.1;transl_table=11	ADK54_RS18545	-	WP_053726758.1	Type-2Aa cytolytic delta-endotoxin	1	47594	47612	44.5	+	Name=CAAACCGVMCRWGCGGTTT_NZ_LGDD01000234.1+;Alias=MEME-1;ID=CAAACCGVMCRWGCGGTTT-MEME-1-26-NZ_LGDD01000234.1;pvalue=3.57e-05;qvalue=0.759;sequence=CGAACCGGCAGTTCGATCT;;FIMO_ID=1032	81
NZ_LGDD01000234.1	47532	47803	47813	49300	ID=promoter-gene-ADK54_RS18550;Parent=gene-ADK54_RS18550;GeneStart=47813;GeneEnd=49300;ID=gene-ADK54_RS18550;Name=ADK54_RS18550;gbkey=Gene;gene_biotype=protein_coding;locus_tag=ADK54_RS18550;old_locus_tag=ADK54_18575;ID=cds-WP_053726759.1;Parent=gene-ADK54_RS18550;Dbxref=GenBank:WP_053726759.1;Name=WP_053726759.1;Ontology_term=GO:0016491;gbkey=CDS;go_function=oxidoreductase activity|0016491||IEA;inference=COORDINATES: similar to AA sequence:RefSeq:WP_018514446.1;locus_tag=ADK54_RS18550;product=aldehyde dehydrogenase family protein;protein_id=WP_053726759.1;transl_table=11	ADK54_RS18550	+	WP_053726759.1	aldehyde dehydrogenase family protein	1	47594	47612	44.5	+	Name=CAAACCGVMCRWGCGGTTT_NZ_LGDD01000234.1+;Alias=MEME-1;ID=CAAACCGVMCRWGCGGTTT-MEME-1-26-NZ_LGDD01000234.1;pvalue=3.57e-05;qvalue=0.759;sequence=CGAACCGGCAGTTCGATCT;;FIMO_ID=1032	201
NZ_LGDD01000234.1	53025	53074	52542	53015	ID=promoter-gene-ADK54_RS18565;Parent=gene-ADK54_RS18565;GeneStart=52542;GeneEnd=53015;ID=gene-ADK54_RS18565;Name=ADK54_RS18565;gbkey=Gene;gene_biotype=protein_coding;locus_tag=ADK54_RS18565;old_locus_tag=ADK54_18590;ID=cds-WP_053726762.1;Parent=gene-ADK54_RS18565;Dbxref=GenBank:WP_053726762.1;Name=WP_053726762.1;Ontology_term=GO:0043565;gbkey=CDS;go_function=sequence-specific DNA binding|0043565||IEA;inference=COORDINATES: similar to AA sequence:RefSeq:WP_004991068.1;locus_tag=ADK54_RS18565;product=Lrp/AsnC family transcriptional regulator;protein_id=WP_053726762.1;transl_table=11	ADK54_RS18565	-	WP_053726762.1	Lrp/AsnC family transcriptional regulator	1	53020	53038	47.1	+	Name=CAAACCGVMCRWGCGGTTT_NZ_LGDD01000234.1+;Alias=MEME-1;ID=CAAACCGVMCRWGCGGTTT-MEME-1-12-NZ_LGDD01000234.1;pvalue=1.96e-05;qvalue=0.755;sequence=CGAACGTAACACGGGGTAC;;FIMO_ID=1018	23
NZ_LGDD01000234.1	53016	53065	53075	54283	ID=promoter-gene-ADK54_RS18570;Parent=gene-ADK54_RS18570;GeneStart=53075;GeneEnd=54283;ID=gene-ADK54_RS18570;Name=ADK54_RS18570;gbkey=Gene;gene_biotype=protein_coding;locus_tag=ADK54_RS18570;old_locus_tag=ADK54_18595;ID=cds-WP_053726763.1;Parent=gene-ADK54_RS18570;Dbxref=GenBank:WP_053726763.1;Name=WP_053726763.1;Ontology_term=GO:0019346,GO:0016846,GO:0030170;gbkey=CDS;go_function=carbon-sulfur lyase activity|0016846||IEA,pyridoxal phosphate binding|0030170||IEA;go_process=transsulfuration|0019346||IEA;inference=COORDINATES: similar to AA sequence:RefSeq:WP_006144197.1;locus_tag=ADK54_RS18570;product=trans-sulfuration enzyme family protein;protein_id=WP_053726763.1;transl_table=11	ADK54_RS18570	+	WP_053726763.1	trans-sulfuration enzyme family protein	1	53020	53038	47.1	+	Name=CAAACCGVMCRWGCGGTTT_NZ_LGDD01000234.1+;Alias=MEME-1;ID=CAAACCGVMCRWGCGGTTT-MEME-1-12-NZ_LGDD01000234.1;pvalue=1.96e-05;qvalue=0.755;sequence=CGAACGTAACACGGGGTAC;;FIMO_ID=1018	37
NZ_LGDD01000246.1	56515	56645	56065	56505	ID=promoter-gene-ADK54_RS19935;Parent=gene-ADK54_RS19935;GeneStart=56065;GeneEnd=56505;ID=gene-ADK54_RS19935;Name=mce;gbkey=Gene;gene=mce;gene_biotype=protein_coding;locus_tag=ADK54_RS19935;old_locus_tag=ADK54_19960;ID=cds-WP_053727023.1;Parent=gene-ADK54_RS19935;Dbxref=GenBank:WP_053727023.1;Name=WP_053727023.1;gbkey=CDS;gene=mce;inference=COORDINATES: similar to AA sequence:RefSeq:WP_003950906.1;locus_tag=ADK54_RS19935;product=methylmalonyl-CoA epimerase;protein_id=WP_053727023.1;transl_table=11	ADK54_RS19935	-	WP_053727023.1	methylmalonyl-CoA epimerase	1	56581	56599	42.7	-	Name=CAAACCGVMCRWGCGGTTT_NZ_LGDD01000246.1-;Alias=MEME-1;ID=CAAACCGVMCRWGCGGTTT-MEME-1-11-NZ_LGDD01000246.1;pvalue=5.31e-05;qvalue=0.787;sequence=CGAATGTACTGAGCGGTAC;;FIMO_ID=1096	94
NZ_LGDD01000246.1	56506	56636	56646	57845	ID=promoter-gene-ADK54_RS19940;Parent=gene-ADK54_RS19940;GeneStart=56646;GeneEnd=57845;ID=gene-ADK54_RS19940;Name=ADK54_RS19940;gbkey=Gene;gene_biotype=protein_coding;locus_tag=ADK54_RS19940;old_locus_tag=ADK54_19965;ID=cds-WP_053727024.1;Parent=gene-ADK54_RS19940;Dbxref=GenBank:WP_053727024.1;Name=WP_053727024.1;Ontology_term=GO:0003985;gbkey=CDS;go_function=acetyl-CoA C-acetyltransferase activity|0003985||IEA;inference=COORDINATES: similar to AA sequence:RefSeq:WP_019073151.1;locus_tag=ADK54_RS19940;product=acetyl-CoA C-acetyltransferase;protein_id=WP_053727024.1;transl_table=11	ADK54_RS19940	+	WP_053727024.1	acetyl-CoA C-acetyltransferase	1	56581	56599	42.7	-	Name=CAAACCGVMCRWGCGGTTT_NZ_LGDD01000246.1-;Alias=MEME-1;ID=CAAACCGVMCRWGCGGTTT-MEME-1-11-NZ_LGDD01000246.1;pvalue=5.31e-05;qvalue=0.787;sequence=CGAATGTACTGAGCGGTAC;;FIMO_ID=1096	47
NZ_LGDD01000268.1	37796	37979	35726	37786	ID=promoter-gene-ADK54_RS20660;Parent=gene-ADK54_RS20660;GeneStart=35726;GeneEnd=37786;ID=gene-ADK54_RS20660;Name=ADK54_RS20660;gbkey=Gene;gene_biotype=protein_coding;locus_tag=ADK54_RS20660;old_locus_tag=ADK54_20680;ID=cds-WP_078966502.1;Parent=gene-ADK54_RS20660;Dbxref=GenBank:WP_078966502.1;Name=WP_078966502.1;Ontology_term=GO:0008610,GO:0016311,GO:0016757,GO:0016791;gbkey=CDS;go_function=glycosyltransferase activity|0016757||IEA,phosphatase activity|0016791||IEA;go_process=lipid biosynthetic process|0008610||IEA,dephosphorylation|0016311||IEA;inference=COORDINATES: similar to AA sequence:RefSeq:WP_018849823.1;locus_tag=ADK54_RS20660;product=bifunctional glycosyltransferase 87/phosphatase PAP2 family protein;protein_id=WP_078966502.1;transl_table=11	ADK54_RS20660	-	WP_078966502.1	bifunctional glycosyltransferase 87/phosphatase PAP2 family protein	1	37807	37825	42.1	-	Name=CAAACCGVMCRWGCGGTTT_NZ_LGDD01000268.1-;Alias=MEME-1;ID=CAAACCGVMCRWGCGGTTT-MEME-1-21-NZ_LGDD01000268.1;pvalue=6.11e-05;qvalue=0.791;sequence=GGAAACAACCCAACGGTTC;;FIMO_ID=1154	39
NZ_LGDD01000268.1	37787	37970	37980	39068	ID=promoter-gene-ADK54_RS20665;Parent=gene-ADK54_RS20665;GeneStart=37980;GeneEnd=39068;ID=gene-ADK54_RS20665;Name=ADK54_RS20665;gbkey=Gene;gene_biotype=protein_coding;locus_tag=ADK54_RS20665;old_locus_tag=ADK54_20685;ID=cds-WP_053727146.1;Parent=gene-ADK54_RS20665;Dbxref=GenBank:WP_053727146.1;Name=WP_053727146.1;gbkey=CDS;inference=COORDINATES: similar to AA sequence:RefSeq:WP_015033253.1;locus_tag=ADK54_RS20665;product=DUF2330 domain-containing protein;protein_id=WP_053727146.1;transl_table=11	ADK54_RS20665	+	WP_053727146.1	DUF2330 domain-containing protein	1	37807	37825	42.1	-	Name=CAAACCGVMCRWGCGGTTT_NZ_LGDD01000268.1-;Alias=MEME-1;ID=CAAACCGVMCRWGCGGTTT-MEME-1-21-NZ_LGDD01000268.1;pvalue=6.11e-05;qvalue=0.791;sequence=GGAAACAACCCAACGGTTC;;FIMO_ID=1154	155
NZ_LGDD01000268.1	58824	58981	58740	58814	ID=promoter-gene-ADK54_RS20785;Parent=gene-ADK54_RS20785;GeneStart=58740;GeneEnd=58814;ID=gene-ADK54_RS20785;Name=ADK54_RS20785;gbkey=Gene;gene_biotype=tRNA;locus_tag=ADK54_RS20785;old_locus_tag=ADK54_20805;ID=rna-ADK54_RS20785;Parent=gene-ADK54_RS20785;anticodon=(pos:complement(58780..58782));gbkey=tRNA;inference=COORDINATES: profile:tRNAscan-SE:2.0.12;locus_tag=ADK54_RS20785;product=tRNA-Val	ADK54_RS20785	-		tRNA-Val	1	58824	58842	41.6	+	Name=CAAACCGVMCRWGCGGTTT_NZ_LGDD01000268.1+;Alias=MEME-1;ID=CAAACCGVMCRWGCGGTTT-MEME-1-23-NZ_LGDD01000268.1;pvalue=6.96e-05;qvalue=0.791;sequence=GGAACAGCGTACATGGCTC;;FIMO_ID=1156	28
NZ_LGDD01000268.1	58815	58972	58982	59740	ID=promoter-gene-ADK54_RS20790;Parent=gene-ADK54_RS20790;GeneStart=58982;GeneEnd=59740;ID=gene-ADK54_RS20790;Name=ADK54_RS20790;gbkey=Gene;gene_biotype=protein_coding;locus_tag=ADK54_RS20790;old_locus_tag=ADK54_20810;ID=cds-WP_053727166.1;Parent=gene-ADK54_RS20790;Dbxref=GenBank:WP_053727166.1;Name=WP_053727166.1;gbkey=CDS;inference=COORDINATES: similar to AA sequence:RefSeq:WP_015577019.1;locus_tag=ADK54_RS20790;product=DUF4097 family beta strand repeat-containing protein;protein_id=WP_053727166.1;transl_table=11	ADK54_RS20790	+	WP_053727166.1	DUF4097 family beta strand repeat-containing protein	1	58824	58842	41.6	+	Name=CAAACCGVMCRWGCGGTTT_NZ_LGDD01000268.1+;Alias=MEME-1;ID=CAAACCGVMCRWGCGGTTT-MEME-1-23-NZ_LGDD01000268.1;pvalue=6.96e-05;qvalue=0.791;sequence=GGAACAGCGTACATGGCTC;;FIMO_ID=1156	140
NZ_LGDD01000287.1	57247	57433	54733	57237	ID=promoter-gene-ADK54_RS21525;Parent=gene-ADK54_RS21525;GeneStart=54733;GeneEnd=57237;ID=gene-ADK54_RS21525;Name=ADK54_RS21525;gbkey=Gene;gene_biotype=protein_coding;locus_tag=ADK54_RS21525;old_locus_tag=ADK54_21545;ID=cds-WP_053727301.1;Parent=gene-ADK54_RS21525;Dbxref=GenBank:WP_053727301.1;Name=WP_053727301.1;Ontology_term=GO:0030655,GO:0008800;gbkey=CDS;go_function=beta-lactamase activity|0008800||IEA;go_process=beta-lactam antibiotic catabolic process|0030655||IEA;inference=COORDINATES: similar to AA sequence:RefSeq:WP_018104283.1;locus_tag=ADK54_RS21525;product=serine hydrolase;protein_id=WP_053727301.1;transl_table=11	ADK54_RS21525	-	WP_053727301.1	serine hydrolase	1	57359	57377	46.6	+	Name=CAAACCGVMCRWGCGGTTT_NZ_LGDD01000287.1+;Alias=MEME-1;ID=CAAACCGVMCRWGCGGTTT-MEME-1-2-NZ_LGDD01000287.1;pvalue=2.18e-05;qvalue=0.755;sequence=CGAACCACCCAGGCGCTCT;;FIMO_ID=1185	140
NZ_LGDD01000287.1	57238	57424	57434	58186	ID=promoter-gene-ADK54_RS21530;Parent=gene-ADK54_RS21530;GeneStart=57434;GeneEnd=58186;ID=gene-ADK54_RS21530;Name=ADK54_RS21530;gbkey=Gene;gene_biotype=protein_coding;locus_tag=ADK54_RS21530;old_locus_tag=ADK54_21550;ID=cds-WP_053727302.1;Parent=gene-ADK54_RS21530;Dbxref=GenBank:WP_053727302.1;Name=WP_053727302.1;Ontology_term=GO:0034067,GO:0070273,GO:0005802;gbkey=CDS;go_component=trans-Golgi network|0005802||IEA;go_function=phosphatidylinositol-4-phosphate binding|0070273||IEA;go_process=protein localization to Golgi apparatus|0034067||IEA;inference=COORDINATES: similar to AA sequence:RefSeq:WP_006377726.1;locus_tag=ADK54_RS21530;product=GOLPH3/VPS74 family protein;protein_id=WP_053727302.1;transl_table=11	ADK54_RS21530	+	WP_053727302.1	GOLPH3/VPS74 family protein	1	57359	57377	46.6	+	Name=CAAACCGVMCRWGCGGTTT_NZ_LGDD01000287.1+;Alias=MEME-1;ID=CAAACCGVMCRWGCGGTTT-MEME-1-2-NZ_LGDD01000287.1;pvalue=2.18e-05;qvalue=0.755;sequence=CGAACCACCCAGGCGCTCT;;FIMO_ID=1185	57
NZ_LGDD01000287.1	74602	74871	73762	74592	ID=promoter-gene-ADK54_RS21595;Parent=gene-ADK54_RS21595;GeneStart=73762;GeneEnd=74592;ID=gene-ADK54_RS21595;Name=ADK54_RS21595;gbkey=Gene;gene_biotype=protein_coding;locus_tag=ADK54_RS21595;old_locus_tag=ADK54_21615;ID=cds-WP_053727324.1;Parent=gene-ADK54_RS21595;Dbxref=GenBank:WP_053727324.1;Name=WP_053727324.1;Ontology_term=GO:0016491,GO:0070967;gbkey=CDS;go_function=oxidoreductase activity|0016491||IEA,coenzyme F420 binding|0070967||IEA;inference=COORDINATES: similar to AA sequence:RefSeq:WP_019762044.1;locus_tag=ADK54_RS21595;product=TIGR03619 family F420-dependent LLM class oxidoreductase;protein_id=WP_053727324.1;transl_table=11	ADK54_RS21595	-	WP_053727324.1	TIGR03619 family F420-dependent LLM class oxidoreductase	1	74596	74614	59.5	+	Name=CAAACCGVMCRWGCGGTTT_NZ_LGDD01000287.1+;Alias=MEME-1;ID=CAAACCGVMCRWGCGGTTT-MEME-1-1-NZ_LGDD01000287.1;pvalue=1.11e-06;qvalue=0.677;sequence=CATACCTTCCGGTCGGTCT;;FIMO_ID=1184	22
NZ_LGDD01000287.1	74593	74862	74872	76395	ID=promoter-gene-ADK54_RS21600;Parent=gene-ADK54_RS21600;GeneStart=74872;GeneEnd=76395;ID=gene-ADK54_RS21600;Name=ADK54_RS21600;gbkey=Gene;gene_biotype=protein_coding;locus_tag=ADK54_RS21600;old_locus_tag=ADK54_21620;ID=cds-WP_053727314.1;Parent=gene-ADK54_RS21600;Dbxref=GenBank:WP_053727314.1;Name=WP_053727314.1;Ontology_term=GO:0003824;gbkey=CDS;go_function=catalytic activity|0003824||IEA;inference=COORDINATES: similar to AA sequence:RefSeq:WP_009310100.1;locus_tag=ADK54_RS21600;product=CehA/McbA family metallohydrolase;protein_id=WP_053727314.1;transl_table=11	ADK54_RS21600	+	WP_053727314.1	CehA/McbA family metallohydrolase	1	74596	74614	59.5	+	Name=CAAACCGVMCRWGCGGTTT_NZ_LGDD01000287.1+;Alias=MEME-1;ID=CAAACCGVMCRWGCGGTTT-MEME-1-1-NZ_LGDD01000287.1;pvalue=1.11e-06;qvalue=0.677;sequence=CATACCTTCCGGTCGGTCT;;FIMO_ID=1184	258
NZ_LGDD01000288.1	31570	31790	30289	31560	ID=promoter-gene-ADK54_RS21750;Parent=gene-ADK54_RS21750;GeneStart=30289;GeneEnd=31560;ID=gene-ADK54_RS21750;Name=ADK54_RS21750;gbkey=Gene;gene_biotype=protein_coding;locus_tag=ADK54_RS21750;old_locus_tag=ADK54_21770;ID=cds-WP_053727348.1;Parent=gene-ADK54_RS21750;Dbxref=GenBank:WP_053727348.1;Name=WP_053727348.1;Ontology_term=GO:0009058,GO:0030170;gbkey=CDS;go_function=pyridoxal phosphate binding|0030170||IEA;go_process=biosynthetic process|0009058||IEA;inference=COORDINATES: similar to AA sequence:RefSeq:WP_005338562.1;locus_tag=ADK54_RS21750;product=aminotransferase class I/II-fold pyridoxal phosphate-dependent enzyme;protein_id=WP_053727348.1;transl_table=11	ADK54_RS21750	-	WP_053727348.1	aminotransferase class I/II-fold pyridoxal phosphate-dependent enzyme	1	31735	31753	40.7	-	Name=CAAACCGVMCRWGCGGTTT_NZ_LGDD01000288.1-;Alias=MEME-1;ID=CAAACCGVMCRWGCGGTTT-MEME-1-45-NZ_LGDD01000288.1;pvalue=8.55e-05;qvalue=0.791;sequence=GATACCTCATGTCGCGTTC;;FIMO_ID=1247	193
NZ_LGDD01000288.1	31561	31781	31791	32375	ID=promoter-gene-ADK54_RS21755;Parent=gene-ADK54_RS21755;GeneStart=31791;GeneEnd=32375;ID=gene-ADK54_RS21755;Name=ADK54_RS21755;gbkey=Gene;gene_biotype=protein_coding;locus_tag=ADK54_RS21755;old_locus_tag=ADK54_21775;ID=cds-WP_267887027.1;Parent=gene-ADK54_RS21755;Dbxref=GenBank:WP_267887027.1;Name=WP_267887027.1;gbkey=CDS;inference=COORDINATES: protein motif:HMM:NF012472.6;locus_tag=ADK54_RS21755;product=aldo/keto reductase;protein_id=WP_267887027.1;transl_table=11	ADK54_RS21755	+	WP_267887027.1	aldo/keto reductase	1	31735	31753	40.7	-	Name=CAAACCGVMCRWGCGGTTT_NZ_LGDD01000288.1-;Alias=MEME-1;ID=CAAACCGVMCRWGCGGTTT-MEME-1-45-NZ_LGDD01000288.1;pvalue=8.55e-05;qvalue=0.791;sequence=GATACCTCATGTCGCGTTC;;FIMO_ID=1247	38
NZ_LGDD01000288.1	113763	114017	113019	113753	ID=promoter-gene-ADK54_RS22055;Parent=gene-ADK54_RS22055;GeneStart=113019;GeneEnd=113753;ID=gene-ADK54_RS22055;Name=ADK54_RS22055;gbkey=Gene;gene_biotype=protein_coding;locus_tag=ADK54_RS22055;old_locus_tag=ADK54_22075;ID=cds-WP_078966532.1;Parent=gene-ADK54_RS22055;Dbxref=GenBank:WP_078966532.1;Name=WP_078966532.1;Ontology_term=GO:0009986;gbkey=CDS;go_component=cell surface|0009986||IEA;inference=COORDINATES: similar to AA sequence:RefSeq:WP_019063204.1;locus_tag=ADK54_RS22055;product=LPXTG cell wall anchor domain-containing protein;protein_id=WP_078966532.1;transl_table=11	ADK54_RS22055	-	WP_078966532.1	LPXTG cell wall anchor domain-containing protein	1	113781	113799	40.9	+	Name=CAAACCGVMCRWGCGGTTT_NZ_LGDD01000288.1+;Alias=MEME-1;ID=CAAACCGVMCRWGCGGTTT-MEME-1-43-NZ_LGDD01000288.1;pvalue=8.12e-05;qvalue=0.791;sequence=AAAAAGAGATCCTTTGTTT;;FIMO_ID=1245	46
NZ_LGDD01000288.1	113754	114008	114018	115544	ID=promoter-gene-ADK54_RS22060;Parent=gene-ADK54_RS22060;GeneStart=114018;GeneEnd=115544;ID=gene-ADK54_RS22060;Name=ADK54_RS22060;gbkey=Gene;gene_biotype=protein_coding;locus_tag=ADK54_RS22060;old_locus_tag=ADK54_22080;ID=cds-WP_063802031.1;Parent=gene-ADK54_RS22060;Dbxref=GenBank:WP_063802031.1;Name=WP_063802031.1;Ontology_term=GO:0004674,GO:0005524;gbkey=CDS;go_function=protein serine/threonine kinase activity|0004674||IEA,ATP binding|0005524||IEA;inference=COORDINATES: similar to AA sequence:RefSeq:WP_020115447.1;locus_tag=ADK54_RS22060;product=serine/threonine-protein kinase;protein_id=WP_063802031.1;transl_table=11	ADK54_RS22060	+	WP_063802031.1	serine/threonine-protein kinase	1	113781	113799	40.9	+	Name=CAAACCGVMCRWGCGGTTT_NZ_LGDD01000288.1+;Alias=MEME-1;ID=CAAACCGVMCRWGCGGTTT-MEME-1-43-NZ_LGDD01000288.1;pvalue=8.12e-05;qvalue=0.791;sequence=AAAAAGAGATCCTTTGTTT;;FIMO_ID=1245	219
NZ_LGDD01000290.1	82106	82396	81275	82096	ID=promoter-gene-ADK54_RS22545;Parent=gene-ADK54_RS22545;GeneStart=81275;GeneEnd=82096;ID=gene-ADK54_RS22545;Name=ADK54_RS22545;gbkey=Gene;gene_biotype=protein_coding;locus_tag=ADK54_RS22545;old_locus_tag=ADK54_22565;ID=cds-WP_053727491.1;Parent=gene-ADK54_RS22545;Dbxref=GenBank:WP_053727491.1;Name=WP_053727491.1;Ontology_term=GO:0000160,GO:0006355,GO:0003677;gbkey=CDS;go_function=DNA binding|0003677||IEA;go_process=phosphorelay signal transduction system|0000160||IEA,regulation of DNA-templated transcription|0006355||IEA;inference=COORDINATES: similar to AA sequence:RefSeq:WP_007268976.1;locus_tag=ADK54_RS22545;product=AfsR/SARP family transcriptional regulator;protein_id=WP_053727491.1;transl_table=11	ADK54_RS22545	-	WP_053727491.1	AfsR/SARP family transcriptional regulator	1	82266	82284	40.6	+	Name=CAAACCGVMCRWGCGGTTT_NZ_LGDD01000290.1+;Alias=MEME-1;ID=CAAACCGVMCRWGCGGTTT-MEME-1-44-NZ_LGDD01000290.1;pvalue=8.7e-05;qvalue=0.791;sequence=GATGCGTGCAGAGCGGTTC;;FIMO_ID=1298	188
NZ_LGDD01000290.1	82107	82397	82407	83162	ID=promoter-gene-ADK54_RS22550;Parent=gene-ADK54_RS22550;GeneStart=82407;GeneEnd=83162;ID=gene-ADK54_RS22550;Name=ADK54_RS22550;gbkey=Gene;gene_biotype=protein_coding;locus_tag=ADK54_RS22550;old_locus_tag=ADK54_22570;ID=cds-WP_053727492.1;Parent=gene-ADK54_RS22550;Dbxref=GenBank:WP_053727492.1;Name=WP_053727492.1;Ontology_term=GO:0009058;gbkey=CDS;go_process=biosynthetic process|0009058||IEA;inference=COORDINATES: similar to AA sequence:RefSeq:WP_016645359.1;locus_tag=ADK54_RS22550;product=thioesterase II family protein;protein_id=WP_053727492.1;transl_table=11	ADK54_RS22550	+	WP_053727492.1	thioesterase II family protein	1	82266	82284	40.6	+	Name=CAAACCGVMCRWGCGGTTT_NZ_LGDD01000290.1+;Alias=MEME-1;ID=CAAACCGVMCRWGCGGTTT-MEME-1-44-NZ_LGDD01000290.1;pvalue=8.7e-05;qvalue=0.791;sequence=GATGCGTGCAGAGCGGTTC;;FIMO_ID=1298	123
NZ_LGDD01000292.1	36047	36281	35186	36037	ID=promoter-gene-ADK54_RS23315;Parent=gene-ADK54_RS23315;GeneStart=35186;GeneEnd=36037;ID=gene-ADK54_RS23315;Name=ADK54_RS23315;gbkey=Gene;gene_biotype=protein_coding;locus_tag=ADK54_RS23315;old_locus_tag=ADK54_23355;ID=cds-WP_053727632.1;Parent=gene-ADK54_RS23315;Dbxref=GenBank:WP_053727632.1;Name=WP_053727632.1;gbkey=CDS;inference=COORDINATES: similar to AA sequence:RefSeq:WP_012380258.1;locus_tag=ADK54_RS23315;product=Scr1 family TA system antitoxin-like transcriptional regulator;protein_id=WP_053727632.1;transl_table=11	ADK54_RS23315	-	WP_053727632.1	Scr1 family TA system antitoxin-like transcriptional regulator	1	36072	36090	43.6	+	Name=CAAACCGVMCRWGCGGTTT_NZ_LGDD01000292.1+;Alias=MEME-1;ID=CAAACCGVMCRWGCGGTTT-MEME-1-13-NZ_LGDD01000292.1;pvalue=4.4e-05;qvalue=0.763;sequence=CGTACCGCAATGGTGGTCC;;FIMO_ID=1343	53
NZ_LGDD01000292.1	36038	36272	36282	36752	ID=promoter-gene-ADK54_RS23320;Parent=gene-ADK54_RS23320;GeneStart=36282;GeneEnd=36752;ID=gene-ADK54_RS23320;Name=ADK54_RS23320;gbkey=Gene;gene_biotype=protein_coding;locus_tag=ADK54_RS23320;old_locus_tag=ADK54_23360;ID=cds-WP_063802039.1;Parent=gene-ADK54_RS23320;Dbxref=GenBank:WP_063802039.1;Name=WP_063802039.1;Ontology_term=GO:0005524,GO:0016787;gbkey=CDS;go_function=ATP binding|0005524||IEA,hydrolase activity|0016787||IEA;inference=COORDINATES: protein motif:HMM:NF024970.6;locus_tag=ADK54_RS23320;product=ATP-binding protein;protein_id=WP_063802039.1;transl_table=11	ADK54_RS23320	+	WP_063802039.1	ATP-binding protein	1	36072	36090	43.6	+	Name=CAAACCGVMCRWGCGGTTT_NZ_LGDD01000292.1+;Alias=MEME-1;ID=CAAACCGVMCRWGCGGTTT-MEME-1-13-NZ_LGDD01000292.1;pvalue=4.4e-05;qvalue=0.763;sequence=CGTACCGCAATGGTGGTCC;;FIMO_ID=1343	192
NZ_LGDD01000296.1	19226	19453	18320	19216	ID=promoter-gene-ADK54_RS25045;Parent=gene-ADK54_RS25045;GeneStart=18320;GeneEnd=19216;ID=gene-ADK54_RS25045;Name=ADK54_RS25045;gbkey=Gene;gene_biotype=protein_coding;locus_tag=ADK54_RS25045;old_locus_tag=ADK54_25085;ID=cds-WP_053727962.1;Parent=gene-ADK54_RS25045;Dbxref=GenBank:WP_053727962.1;Name=WP_053727962.1;Ontology_term=GO:0055085;gbkey=CDS;go_process=transmembrane transport|0055085||IEA;inference=COORDINATES: similar to AA sequence:RefSeq:WP_016430138.1;locus_tag=ADK54_RS25045;product=ABC transporter permease;protein_id=WP_053727962.1;transl_table=11	ADK54_RS25045	-	WP_053727962.1	ABC transporter permease	1	19225	19243	41.2	+	Name=CAAACCGVMCRWGCGGTTT_NZ_LGDD01000296.1+;Alias=MEME-1;ID=CAAACCGVMCRWGCGGTTT-MEME-1-19-NZ_LGDD01000296.1;pvalue=7.6e-05;qvalue=0.791;sequence=CATCCGGAGCGTCCGGTTC;;FIMO_ID=1442	27
NZ_LGDD01000296.1	19217	19444	19454	20074	ID=promoter-gene-ADK54_RS25050;Parent=gene-ADK54_RS25050;GeneStart=19454;GeneEnd=20074;ID=gene-ADK54_RS25050;Name=ADK54_RS25050;gbkey=Gene;gene_biotype=protein_coding;locus_tag=ADK54_RS25050;old_locus_tag=ADK54_25090;ID=cds-WP_053727963.1;Parent=gene-ADK54_RS25050;Dbxref=GenBank:WP_053727963.1;Name=WP_053727963.1;gbkey=CDS;inference=COORDINATES: protein motif:HMM:NF015925.6;locus_tag=ADK54_RS25050;product=antibiotic biosynthesis monooxygenase;protein_id=WP_053727963.1;transl_table=11	ADK54_RS25050	+	WP_053727963.1	antibiotic biosynthesis monooxygenase	1	19225	19243	41.2	+	Name=CAAACCGVMCRWGCGGTTT_NZ_LGDD01000296.1+;Alias=MEME-1;ID=CAAACCGVMCRWGCGGTTT-MEME-1-19-NZ_LGDD01000296.1;pvalue=7.6e-05;qvalue=0.791;sequence=CATCCGGAGCGTCCGGTTC;;FIMO_ID=1442	211
NZ_LGDD01000298.1	50567	50857	50189	50557	ID=promoter-gene-ADK54_RS25920;Parent=gene-ADK54_RS25920;GeneStart=50189;GeneEnd=50557;ID=gene-ADK54_RS25920;Name=ADK54_RS25920;gbkey=Gene;gene_biotype=protein_coding;locus_tag=ADK54_RS25920;old_locus_tag=ADK54_25955;ID=cds-WP_053728123.1;Parent=gene-ADK54_RS25920;Dbxref=GenBank:WP_053728123.1;Name=WP_053728123.1;Ontology_term=GO:0003677,GO:0046872,GO:0051536,GO:0051539;gbkey=CDS;go_function=DNA binding|0003677||IEA,metal ion binding|0046872||IEA,iron-sulfur cluster binding|0051536||IEA,4 iron%2C 4 sulfur cluster binding|0051539||IEA;inference=COORDINATES: similar to AA sequence:RefSeq:WP_011029097.1;locus_tag=ADK54_RS25920;product=WhiB family transcriptional regulator;protein_id=WP_053728123.1;transl_table=11	ADK54_RS25920	-	WP_053728123.1	WhiB family transcriptional regulator	1	50815	50833	41.1	+	Name=CAAACCGVMCRWGCGGTTT_NZ_LGDD01000298.1+;Alias=MEME-1;ID=CAAACCGVMCRWGCGGTTT-MEME-1-11-NZ_LGDD01000298.1;pvalue=7.71e-05;qvalue=0.791;sequence=GACACCAACCGGGTTGATT;;FIMO_ID=1479	276
NZ_LGDD01000298.1	50673	50963	50973	53246	ID=promoter-gene-ADK54_RS25925;Parent=gene-ADK54_RS25925;GeneStart=50973;GeneEnd=53246;ID=gene-ADK54_RS25925;Name=ADK54_RS25925;gbkey=Gene;gene_biotype=protein_coding;locus_tag=ADK54_RS25925;old_locus_tag=ADK54_25960;ID=cds-WP_053728124.1;Parent=gene-ADK54_RS25925;Dbxref=GenBank:WP_053728124.1;Name=WP_053728124.1;Ontology_term=GO:0008360,GO:0009252,GO:0071555,GO:0008955,GO:0016757;gbkey=CDS;go_function=peptidoglycan glycosyltransferase activity|0008955||IEA,glycosyltransferase activity|0016757||IEA;go_process=regulation of cell shape|0008360||IEA,peptidoglycan biosynthetic process|0009252||IEA,cell wall organization|0071555||IEA;inference=COORDINATES: similar to AA sequence:RefSeq:WP_005314441.1;locus_tag=ADK54_RS25925;product=transglycosylase domain-containing protein;protein_id=WP_053728124.1;transl_table=11	ADK54_RS25925	+	WP_053728124.1	transglycosylase domain-containing protein	1	50815	50833	41.1	+	Name=CAAACCGVMCRWGCGGTTT_NZ_LGDD01000298.1+;Alias=MEME-1;ID=CAAACCGVMCRWGCGGTTT-MEME-1-11-NZ_LGDD01000298.1;pvalue=7.71e-05;qvalue=0.791;sequence=GACACCAACCGGGTTGATT;;FIMO_ID=1479	140
NZ_LGDD01000299.1	14454	14744	13146	14444	ID=promoter-gene-ADK54_RS26050;Parent=gene-ADK54_RS26050;GeneStart=13146;GeneEnd=14444;ID=gene-ADK54_RS26050;Name=thrC;gbkey=Gene;gene=thrC;gene_biotype=protein_coding;locus_tag=ADK54_RS26050;old_locus_tag=ADK54_26085;ID=cds-WP_053728153.1;Parent=gene-ADK54_RS26050;Dbxref=GenBank:WP_053728153.1;Name=WP_053728153.1;Ontology_term=GO:0009088,GO:0004795;gbkey=CDS;gene=thrC;go_function=threonine synthase activity|0004795||IEA;go_process=threonine biosynthetic process|0009088||IEA;inference=COORDINATES: similar to AA sequence:RefSeq:WP_019887402.1;locus_tag=ADK54_RS26050;product=threonine synthase;protein_id=WP_053728153.1;transl_table=11	ADK54_RS26050	-	WP_053728153.1	threonine synthase	1	14554	14572	41.2	+	Name=CAAACCGVMCRWGCGGTTT_NZ_LGDD01000299.1+;Alias=MEME-1;ID=CAAACCGVMCRWGCGGTTT-MEME-1-10-NZ_LGDD01000299.1;pvalue=7.52e-05;qvalue=0.791;sequence=AGAACCGACTGGAGGGTTG;;FIMO_ID=1494	128
NZ_LGDD01000299.1	14454	14744	14754	15701	ID=promoter-gene-ADK54_RS26055;Parent=gene-ADK54_RS26055;GeneStart=14754;GeneEnd=15701;ID=gene-ADK54_RS26055;Name=ADK54_RS26055;gbkey=Gene;gene_biotype=protein_coding;locus_tag=ADK54_RS26055;old_locus_tag=ADK54_26090;ID=cds-WP_053728154.1;Parent=gene-ADK54_RS26055;Dbxref=GenBank:WP_053728154.1;Name=WP_053728154.1;gbkey=CDS;inference=COORDINATES: similar to AA sequence:RefSeq:WP_015035242.1;locus_tag=ADK54_RS26055;product=glucosyl-3-phosphoglycerate synthase;protein_id=WP_053728154.1;transl_table=11	ADK54_RS26055	+	WP_053728154.1	glucosyl-3-phosphoglycerate synthase	1	14554	14572	41.2	+	Name=CAAACCGVMCRWGCGGTTT_NZ_LGDD01000299.1+;Alias=MEME-1;ID=CAAACCGVMCRWGCGGTTT-MEME-1-10-NZ_LGDD01000299.1;pvalue=7.52e-05;qvalue=0.791;sequence=AGAACCGACTGGAGGGTTG;;FIMO_ID=1494	182
NZ_LGDD01000307.1	18114	18404	17985	18104	ID=promoter-gene-ADK54_RS42710;Parent=gene-ADK54_RS42710;GeneStart=17985;GeneEnd=18104;ID=gene-ADK54_RS42710;Name=pqqA;gbkey=Gene;gene=pqqA;gene_biotype=protein_coding;locus_tag=ADK54_RS42710;ID=cds-WP_063802074.1;Parent=gene-ADK54_RS42710;Dbxref=GenBank:WP_063802074.1;Name=WP_063802074.1;Ontology_term=GO:0018189,GO:0003824;gbkey=CDS;gene=pqqA;go_function=catalytic activity|0003824||IEA;go_process=pyrroloquinoline quinone biosynthetic process|0018189||IEA;inference=COORDINATES: similar to AA sequence:RefSeq:WP_014056906.1;locus_tag=ADK54_RS42710;product=pyrroloquinoline quinone precursor peptide PqqA;protein_id=WP_063802074.1;transl_table=11	ADK54_RS42710	-	WP_063802074.1	pyrroloquinoline quinone precursor peptide PqqA	1	18352	18370	41.1	-	Name=CAAACCGVMCRWGCGGTTT_NZ_LGDD01000307.1-;Alias=MEME-1;ID=CAAACCGVMCRWGCGGTTT-MEME-1-13-NZ_LGDD01000307.1;pvalue=7.76e-05;qvalue=0.791;sequence=CGCACCTGACCTGCGGTTC;;FIMO_ID=1647	266
NZ_LGDD01000307.1	18156	18446	18456	19292	ID=promoter-gene-ADK54_RS28975;Parent=gene-ADK54_RS28975;GeneStart=18456;GeneEnd=19292;ID=gene-ADK54_RS28975;Name=ADK54_RS28975;gbkey=Gene;gene_biotype=protein_coding;locus_tag=ADK54_RS28975;old_locus_tag=ADK54_29015;ID=cds-WP_053728696.1;Parent=gene-ADK54_RS28975;Dbxref=GenBank:WP_053728696.1;Name=WP_053728696.1;gbkey=CDS;inference=COORDINATES: similar to AA sequence:RefSeq:WP_018491883.1;locus_tag=ADK54_RS28975;product=aldo/keto reductase;protein_id=WP_053728696.1;transl_table=11	ADK54_RS28975	+	WP_053728696.1	aldo/keto reductase	1	18352	18370	41.1	-	Name=CAAACCGVMCRWGCGGTTT_NZ_LGDD01000307.1-;Alias=MEME-1;ID=CAAACCGVMCRWGCGGTTT-MEME-1-13-NZ_LGDD01000307.1;pvalue=7.76e-05;qvalue=0.791;sequence=CGCACCTGACCTGCGGTTC;;FIMO_ID=1647	86
NZ_LGDD01000322.1	31331	31511	28031	31321	ID=promoter-gene-ADK54_RS33805;Parent=gene-ADK54_RS33805;GeneStart=28031;GeneEnd=31321;ID=gene-ADK54_RS33805;Name=ADK54_RS33805;gbkey=Gene;gene_biotype=protein_coding;locus_tag=ADK54_RS33805;old_locus_tag=ADK54_33865;ID=cds-WP_053729607.1;Parent=gene-ADK54_RS33805;Dbxref=GenBank:WP_053729607.1;Name=WP_053729607.1;Ontology_term=GO:0006508,GO:0005515,GO:0008236;gbkey=CDS;go_function=protein binding|0005515||IEA,serine-type peptidase activity|0008236||IEA;go_process=proteolysis|0006508||IEA;inference=COORDINATES: similar to AA sequence:RefSeq:WP_019887055.1;locus_tag=ADK54_RS33805;product=S41 family peptidase;protein_id=WP_053729607.1;transl_table=11	ADK54_RS33805	-	WP_053729607.1	S41 family peptidase	1	31446	31464	40.3	-	Name=CAAACCGVMCRWGCGGTTT_NZ_LGDD01000322.1-;Alias=MEME-1;ID=CAAACCGVMCRWGCGGTTT-MEME-1-16-NZ_LGDD01000322.1;pvalue=9.25e-05;qvalue=0.792;sequence=CGAACTGTGCGTACCGTAC;;FIMO_ID=1880	143
NZ_LGDD01000322.1	31322	31502	31512	32087	ID=promoter-gene-ADK54_RS33810;Parent=gene-ADK54_RS33810;GeneStart=31512;GeneEnd=32087;ID=gene-ADK54_RS33810;Name=ADK54_RS33810;gbkey=Gene;gene_biotype=protein_coding;locus_tag=ADK54_RS33810;old_locus_tag=ADK54_33870;ID=cds-WP_053729608.1;Parent=gene-ADK54_RS33810;Dbxref=GenBank:WP_053729608.1;Name=WP_053729608.1;Ontology_term=GO:0006355,GO:0003677,GO:0003700;gbkey=CDS;go_function=DNA binding|0003677||IEA,DNA-binding transcription factor activity|0003700||IEA;go_process=regulation of DNA-templated transcription|0006355||IEA;inference=COORDINATES: similar to AA sequence:RefSeq:WP_006125243.1;locus_tag=ADK54_RS33810;product=TetR/AcrR family transcriptional regulator;protein_id=WP_053729608.1;transl_table=11	ADK54_RS33810	+	WP_053729608.1	TetR/AcrR family transcriptional regulator	1	31446	31464	40.3	-	Name=CAAACCGVMCRWGCGGTTT_NZ_LGDD01000322.1-;Alias=MEME-1;ID=CAAACCGVMCRWGCGGTTT-MEME-1-16-NZ_LGDD01000322.1;pvalue=9.25e-05;qvalue=0.792;sequence=CGAACTGTGCGTACCGTAC;;FIMO_ID=1880	48
NZ_LGDD01000326.1	18699	18941	18084	18689	ID=promoter-gene-ADK54_RS34720;Parent=gene-ADK54_RS34720;GeneStart=18084;GeneEnd=18689;ID=gene-ADK54_RS34720;Name=ADK54_RS34720;gbkey=Gene;gene_biotype=protein_coding;locus_tag=ADK54_RS34720;old_locus_tag=ADK54_34780;ID=cds-WP_053729803.1;Parent=gene-ADK54_RS34720;Dbxref=GenBank:WP_053729803.1;Name=WP_053729803.1;Ontology_term=GO:0005524;gbkey=CDS;go_function=ATP binding|0005524||IEA;inference=COORDINATES: similar to AA sequence:RefSeq:WP_004981460.1;locus_tag=ADK54_RS34720;product=ABC transporter ATP-binding protein;protein_id=WP_053729803.1;transl_table=11	ADK54_RS34720	-	WP_053729803.1	ABC transporter ATP-binding protein	1	18774	18792	40.7	+	Name=CAAACCGVMCRWGCGGTTT_NZ_LGDD01000326.1+;Alias=MEME-1;ID=CAAACCGVMCRWGCGGTTT-MEME-1-19-NZ_LGDD01000326.1;pvalue=8.4e-05;qvalue=0.791;sequence=AAAACACAGCAAACGGTTG;;FIMO_ID=1934	103
NZ_LGDD01000326.1	18690	18932	18942	19853	ID=promoter-gene-ADK54_RS34725;Parent=gene-ADK54_RS34725;GeneStart=18942;GeneEnd=19853;ID=gene-ADK54_RS34725;Name=ADK54_RS34725;gbkey=Gene;gene_biotype=protein_coding;locus_tag=ADK54_RS34725;old_locus_tag=ADK54_34785;ID=cds-WP_063802116.1;Parent=gene-ADK54_RS34725;Dbxref=GenBank:WP_063802116.1;Name=WP_063802116.1;gbkey=CDS;inference=COORDINATES: similar to AA sequence:RefSeq:WP_016640366.1;locus_tag=ADK54_RS34725;product=aminoglycoside 6-adenylyltransferase;protein_id=WP_063802116.1;transl_table=11	ADK54_RS34725	+	WP_063802116.1	aminoglycoside 6-adenylyltransferase	1	18774	18792	40.7	+	Name=CAAACCGVMCRWGCGGTTT_NZ_LGDD01000326.1+;Alias=MEME-1;ID=CAAACCGVMCRWGCGGTTT-MEME-1-19-NZ_LGDD01000326.1;pvalue=8.4e-05;qvalue=0.791;sequence=AAAACACAGCAAACGGTTG;;FIMO_ID=1934	150
NZ_LGDD01000327.1	17601	17891	16104	17591	ID=promoter-gene-ADK54_RS34955;Parent=gene-ADK54_RS34955;GeneStart=16104;GeneEnd=17591;ID=gene-ADK54_RS34955;Name=ADK54_RS34955;gbkey=Gene;gene_biotype=protein_coding;locus_tag=ADK54_RS34955;old_locus_tag=ADK54_35010;ID=cds-WP_078966863.1;Parent=gene-ADK54_RS34955;Dbxref=GenBank:WP_078966863.1;Name=WP_078966863.1;Ontology_term=GO:0004722;gbkey=CDS;go_function=protein serine/threonine phosphatase activity|0004722||IEA;inference=COORDINATES: similar to AA sequence:RefSeq:WP_009326766.1;locus_tag=ADK54_RS34955;product=PP2C family protein-serine/threonine phosphatase;protein_id=WP_078966863.1;transl_table=11	ADK54_RS34955	-	WP_078966863.1	PP2C family protein-serine/threonine phosphatase	1	17751	17769	41	+	Name=CAAACCGVMCRWGCGGTTT_NZ_LGDD01000327.1+;Alias=MEME-1;ID=CAAACCGVMCRWGCGGTTT-MEME-1-6-NZ_LGDD01000327.1;pvalue=7.84e-05;qvalue=0.791;sequence=GGAACCTTGCGGCCGGCCT;;FIMO_ID=1947	178
NZ_LGDD01000327.1	17740	18030	18040	18702	ID=promoter-gene-ADK54_RS34960;Parent=gene-ADK54_RS34960;GeneStart=18040;GeneEnd=18702;ID=gene-ADK54_RS34960;Name=ADK54_RS34960;gbkey=Gene;gene_biotype=protein_coding;locus_tag=ADK54_RS34960;old_locus_tag=ADK54_35015;ID=cds-WP_053729819.1;Parent=gene-ADK54_RS34960;Dbxref=GenBank:WP_053729819.1;Name=WP_053729819.1;gbkey=CDS;inference=COORDINATES: similar to AA sequence:RefSeq:WP_019763738.1;locus_tag=ADK54_RS34960;product=bifunctional DNA primase/polymerase;protein_id=WP_053729819.1;transl_table=11	ADK54_RS34960	+	WP_053729819.1	bifunctional DNA primase/polymerase	1	17751	17769	41	+	Name=CAAACCGVMCRWGCGGTTT_NZ_LGDD01000327.1+;Alias=MEME-1;ID=CAAACCGVMCRWGCGGTTT-MEME-1-6-NZ_LGDD01000327.1;pvalue=7.84e-05;qvalue=0.791;sequence=GGAACCTTGCGGCCGGCCT;;FIMO_ID=1947	271
NZ_LGDD01000328.1	200062	200331	198649	200052	ID=promoter-gene-ADK54_RS35960;Parent=gene-ADK54_RS35960;GeneStart=198649;GeneEnd=200052;ID=gene-ADK54_RS35960;Name=ADK54_RS35960;gbkey=Gene;gene_biotype=protein_coding;locus_tag=ADK54_RS35960;old_locus_tag=ADK54_36020;ID=cds-WP_053730000.1;Parent=gene-ADK54_RS35960;Dbxref=GenBank:WP_053730000.1;Name=WP_053730000.1;Ontology_term=GO:0009073,GO:0009423,GO:0003849;gbkey=CDS;go_function=3-deoxy-7-phosphoheptulonate synthase activity|0003849||IEA;go_process=aromatic amino acid family biosynthetic process|0009073||IEA,chorismate biosynthetic process|0009423||IEA;inference=COORDINATES: similar to AA sequence:RefSeq:WP_015032981.1;locus_tag=ADK54_RS35960;product=class II 3-deoxy-7-phosphoheptulonate synthase;protein_id=WP_053730000.1;transl_table=11	ADK54_RS35960	-	WP_053730000.1	class II 3-deoxy-7-phosphoheptulonate synthase	1	200302	200320	41.8	-	Name=CAAACCGVMCRWGCGGTTT_NZ_LGDD01000328.1-;Alias=MEME-1;ID=CAAACCGVMCRWGCGGTTT-MEME-1-34-NZ_LGDD01000328.1;pvalue=6.56e-05;qvalue=0.791;sequence=CGTACATGAAGGACGGTTG;;FIMO_ID=1986	268
NZ_LGDD01000328.1	200053	200322	200332	201834	ID=promoter-gene-ADK54_RS35965;Parent=gene-ADK54_RS35965;GeneStart=200332;GeneEnd=201834;ID=gene-ADK54_RS35965;Name=ADK54_RS35965;gbkey=Gene;gene_biotype=protein_coding;locus_tag=ADK54_RS35965;old_locus_tag=ADK54_36025;ID=cds-WP_078966886.1;Parent=gene-ADK54_RS35965;Dbxref=GenBank:WP_078966886.1;Name=WP_078966886.1;Ontology_term=GO:0009058,GO:0046872;gbkey=CDS;go_function=metal ion binding|0046872||IEA;go_process=biosynthetic process|0009058||IEA;inference=COORDINATES: similar to AA sequence:RefSeq:WP_003985918.1;locus_tag=ADK54_RS35965;product=anthranilate synthase component I family protein;protein_id=WP_078966886.1;transl_table=11	ADK54_RS35965	+	WP_078966886.1	anthranilate synthase component I family protein	1	200302	200320	41.8	-	Name=CAAACCGVMCRWGCGGTTT_NZ_LGDD01000328.1-;Alias=MEME-1;ID=CAAACCGVMCRWGCGGTTT-MEME-1-34-NZ_LGDD01000328.1;pvalue=6.56e-05;qvalue=0.791;sequence=CGTACATGAAGGACGGTTG;;FIMO_ID=1986	12
NZ_LGDD01000332.1	29598	29776	28419	29588	ID=promoter-gene-ADK54_RS36885;Parent=gene-ADK54_RS36885;GeneStart=28419;GeneEnd=29588;ID=gene-ADK54_RS36885;Name=xylA;gbkey=Gene;gene=xylA;gene_biotype=protein_coding;locus_tag=ADK54_RS36885;old_locus_tag=ADK54_36950;ID=cds-WP_053730185.1;Parent=gene-ADK54_RS36885;Dbxref=GenBank:WP_053730185.1;Name=WP_053730185.1;Ontology_term=GO:0042732,GO:0009045;gbkey=CDS;gene=xylA;go_function=xylose isomerase activity|0009045||IEA;go_process=D-xylose metabolic process|0042732||IEA;inference=COORDINATES: similar to AA sequence:RefSeq:WP_010058160.1;locus_tag=ADK54_RS36885;product=xylose isomerase;protein_id=WP_053730185.1;transl_table=11	ADK54_RS36885	-	WP_053730185.1	xylose isomerase	1	29654	29672	44.2	+	Name=CAAACCGVMCRWGCGGTTT_NZ_LGDD01000332.1+;Alias=MEME-1;ID=CAAACCGVMCRWGCGGTTT-MEME-1-2-NZ_LGDD01000332.1;pvalue=3.84e-05;qvalue=0.759;sequence=AATACTGCACGATCGCTTC;;FIMO_ID=2024	84
NZ_LGDD01000332.1	29589	29767	29777	31258	ID=promoter-gene-ADK54_RS36890;Parent=gene-ADK54_RS36890;GeneStart=29777;GeneEnd=31258;ID=gene-ADK54_RS36890;Name=xylB;gbkey=Gene;gene=xylB;gene_biotype=protein_coding;locus_tag=ADK54_RS36890;old_locus_tag=ADK54_36955;ID=cds-WP_053730186.1;Parent=gene-ADK54_RS36890;Dbxref=GenBank:WP_053730186.1;Name=WP_053730186.1;Ontology_term=GO:0005997,GO:0004856;gbkey=CDS;gene=xylB;go_function=D-xylulokinase activity|0004856||IEA;go_process=xylulose metabolic process|0005997||IEA;inference=COORDINATES: similar to AA sequence:RefSeq:WP_003964963.1;locus_tag=ADK54_RS36890;product=xylulokinase;protein_id=WP_053730186.1;transl_table=11	ADK54_RS36890	+	WP_053730186.1	xylulokinase	1	29654	29672	44.2	+	Name=CAAACCGVMCRWGCGGTTT_NZ_LGDD01000332.1+;Alias=MEME-1;ID=CAAACCGVMCRWGCGGTTT-MEME-1-2-NZ_LGDD01000332.1;pvalue=3.84e-05;qvalue=0.759;sequence=AATACTGCACGATCGCTTC;;FIMO_ID=2024	105
NZ_LGDD01000339.1	227840	228130	226871	227830	ID=promoter-gene-ADK54_RS38970;Parent=gene-ADK54_RS38970;GeneStart=226871;GeneEnd=227830;ID=gene-ADK54_RS38970;Name=ADK54_RS38970;gbkey=Gene;gene_biotype=protein_coding;locus_tag=ADK54_RS38970;old_locus_tag=ADK54_39090;ID=cds-WP_053730551.1;Parent=gene-ADK54_RS38970;Dbxref=GenBank:WP_053730551.1;Name=WP_053730551.1;Ontology_term=GO:0007165,GO:0000155,GO:0004673,GO:0005524;gbkey=CDS;go_function=phosphorelay sensor kinase activity|0000155||IEA,protein histidine kinase activity|0004673||IEA,ATP binding|0005524||IEA;go_process=signal transduction|0007165||IEA;inference=COORDINATES: similar to AA sequence:RefSeq:WP_015036855.1;locus_tag=ADK54_RS38970;product=HAMP domain-containing sensor histidine kinase;protein_id=WP_053730551.1;transl_table=11	ADK54_RS38970	-	WP_053730551.1	HAMP domain-containing sensor histidine kinase	1	228045	228063	42.5	-	Name=CAAACCGVMCRWGCGGTTT_NZ_LGDD01000339.1-;Alias=MEME-1;ID=CAAACCGVMCRWGCGGTTT-MEME-1-39-NZ_LGDD01000339.1;pvalue=5.67e-05;qvalue=0.79;sequence=GAAACAAGCCAACTTCCTT;;FIMO_ID=2130	233
NZ_LGDD01000339.1	227963	228253	228263	229093	ID=promoter-gene-ADK54_RS38975;Parent=gene-ADK54_RS38975;GeneStart=228263;GeneEnd=229093;ID=gene-ADK54_RS38975;Name=ADK54_RS38975;gbkey=Gene;gene_biotype=protein_coding;locus_tag=ADK54_RS38975;old_locus_tag=ADK54_39095;ID=cds-WP_234392391.1;Parent=gene-ADK54_RS38975;Dbxref=GenBank:WP_234392391.1;Name=WP_234392391.1;gbkey=CDS;inference=COORDINATES: similar to AA sequence:RefSeq:WP_018540367.1;locus_tag=ADK54_RS38975;product=ETX/MTX2 family pore-forming toxin;protein_id=WP_234392391.1;transl_table=11	ADK54_RS38975	+	WP_234392391.1	ETX/MTX2 family pore-forming toxin	1	228045	228063	42.5	-	Name=CAAACCGVMCRWGCGGTTT_NZ_LGDD01000339.1-;Alias=MEME-1;ID=CAAACCGVMCRWGCGGTTT-MEME-1-39-NZ_LGDD01000339.1;pvalue=5.67e-05;qvalue=0.79;sequence=GAAACAAGCCAACTTCCTT;;FIMO_ID=2130	200
NZ_LGDD01000340.1	14917	15054	12460	14907	ID=promoter-gene-ADK54_RS39060;Parent=gene-ADK54_RS39060;GeneStart=12460;GeneEnd=14907;ID=gene-ADK54_RS39060;Name=ADK54_RS39060;gbkey=Gene;gene_biotype=protein_coding;locus_tag=ADK54_RS39060;old_locus_tag=ADK54_39180;ID=cds-WP_053730598.1;Parent=gene-ADK54_RS39060;Dbxref=GenBank:WP_053730598.1;Name=WP_053730598.1;gbkey=CDS;inference=COORDINATES: similar to AA sequence:RefSeq:WP_015660675.1;locus_tag=ADK54_RS39060;product=glycoside hydrolase family 3 protein;protein_id=WP_053730598.1;transl_table=11	ADK54_RS39060	-	WP_053730598.1	glycoside hydrolase family 3 protein	1	14939	14957	41.2	+	Name=CAAACCGVMCRWGCGGTTT_NZ_LGDD01000340.1+;Alias=MEME-1;ID=CAAACCGVMCRWGCGGTTT-MEME-1-6-NZ_LGDD01000340.1;pvalue=7.6e-05;qvalue=0.791;sequence=GGACCATGGTGACCGGTTT;;FIMO_ID=2157	50
NZ_LGDD01000340.1	14908	15045	15055	15648	ID=promoter-gene-ADK54_RS39065;Parent=gene-ADK54_RS39065;GeneStart=15055;GeneEnd=15648;ID=gene-ADK54_RS39065;Name=ADK54_RS39065;gbkey=Gene;gene_biotype=protein_coding;locus_tag=ADK54_RS39065;old_locus_tag=ADK54_39185;ID=cds-WP_053730599.1;Parent=gene-ADK54_RS39065;Dbxref=GenBank:WP_053730599.1;Name=WP_053730599.1;Ontology_term=GO:0006355,GO:0003677,GO:0003700;gbkey=CDS;go_function=DNA binding|0003677||IEA,DNA-binding transcription factor activity|0003700||IEA;go_process=regulation of DNA-templated transcription|0006355||IEA;inference=COORDINATES: similar to AA sequence:RefSeq:WP_013003975.1;locus_tag=ADK54_RS39065;product=TetR/AcrR family transcriptional regulator;protein_id=WP_053730599.1;transl_table=11	ADK54_RS39065	+	WP_053730599.1	TetR/AcrR family transcriptional regulator	1	14939	14957	41.2	+	Name=CAAACCGVMCRWGCGGTTT_NZ_LGDD01000340.1+;Alias=MEME-1;ID=CAAACCGVMCRWGCGGTTT-MEME-1-6-NZ_LGDD01000340.1;pvalue=7.6e-05;qvalue=0.791;sequence=GGACCATGGTGACCGGTTT;;FIMO_ID=2157	98
NZ_LGDD01000345.1	7378	7477	6850	7368	ID=promoter-gene-ADK54_RS39950;Parent=gene-ADK54_RS39950;GeneStart=6850;GeneEnd=7368;ID=gene-ADK54_RS39950;Name=ADK54_RS39950;gbkey=Gene;gene_biotype=protein_coding;locus_tag=ADK54_RS39950;old_locus_tag=ADK54_40070;ID=cds-WP_053730767.1;Parent=gene-ADK54_RS39950;Dbxref=GenBank:WP_053730767.1;Name=WP_053730767.1;Ontology_term=GO:0003677;gbkey=CDS;go_function=DNA binding|0003677||IEA;inference=COORDINATES: similar to AA sequence:RefSeq:WP_003977504.1;locus_tag=ADK54_RS39950;product=winged helix-turn-helix transcriptional regulator;protein_id=WP_053730767.1;transl_table=11	ADK54_RS39950	-	WP_053730767.1	winged helix-turn-helix transcriptional regulator	1	7423	7441	40.7	-	Name=CAAACCGVMCRWGCGGTTT_NZ_LGDD01000345.1-;Alias=MEME-1;ID=CAAACCGVMCRWGCGGTTT-MEME-1-6-NZ_LGDD01000345.1;pvalue=8.46e-05;qvalue=0.791;sequence=AAAACTGGACTCACTGTAA;;FIMO_ID=2209	73
NZ_LGDD01000345.1	7369	7468	7478	8647	ID=promoter-gene-ADK54_RS39955;Parent=gene-ADK54_RS39955;GeneStart=7478;GeneEnd=8647;ID=gene-ADK54_RS39955;Name=ADK54_RS39955;gbkey=Gene;gene_biotype=protein_coding;locus_tag=ADK54_RS39955;old_locus_tag=ADK54_40075;ID=cds-WP_053730768.1;Parent=gene-ADK54_RS39955;Dbxref=GenBank:WP_053730768.1;Name=WP_053730768.1;Ontology_term=GO:0016746,GO:0016747;gbkey=CDS;go_function=acyltransferase activity|0016746||IEA,acyltransferase activity%2C transferring groups other than amino-acyl groups|0016747||IEA;inference=COORDINATES: similar to AA sequence:RefSeq:WP_003977505.1;locus_tag=ADK54_RS39955;product=thiolase family protein;protein_id=WP_053730768.1;transl_table=11	ADK54_RS39955	+	WP_053730768.1	thiolase family protein	1	7423	7441	40.7	-	Name=CAAACCGVMCRWGCGGTTT_NZ_LGDD01000345.1-;Alias=MEME-1;ID=CAAACCGVMCRWGCGGTTT-MEME-1-6-NZ_LGDD01000345.1;pvalue=8.46e-05;qvalue=0.791;sequence=AAAACTGGACTCACTGTAA;;FIMO_ID=2209	37

### Sheet: Curated
gene_chr	promoter_start	promoter_end	gene_start	gene_end	gene_attributes	gene_strand	protein_id	description	COG_category	PFAMs	total_motifs	motif1_start	motif1_end	motif1_score	motif1_strand	motif1_attributes	motif1_distance	motif2_start	motif2_end	motif2_score	motif2_strand	motif2_attributes	motif2_distance	motif3_start	motif3_end	motif3_score	motif3_strand	motif3_attributes	motif3_distance	motif4_start	motif4_end	motif4_score	motif4_strand	motif4_attributes	motif4_distance	motif5_start	motif5_end	motif5_score	motif5_strand	motif5_attributes	motif5_distance	motif6_start	motif6_end	motif6_score	motif6_strand	motif6_attributes	motif6_distance
NZ_LGDD01000290.1	76405	76695	75610	76395	ID=promoter-gene-ADK54_RS22520;Parent=gene-ADK54_RS22520;GeneStart=75610;GeneEnd=76395;ID=gene-ADK54_RS22520;Name=ADK54_RS22520;gbkey=Gene;gene_biotype=protein_coding;locus_tag=ADK54_RS22520;old_locus_tag=ADK54_22540;ID=cds-WP_053727486.1;Parent=gene-ADK54_RS22520;Dbxref=GenBank:WP_053727486.1;Name=WP_053727486.1;Ontology_term=GO:0000160,GO:0006355,GO:0003677;gbkey=CDS;go_function=DNA binding|0003677||IEA;go_process=phosphorelay signal transduction system|0000160||IEA,regulation of DNA-templated transcription|0006355||IEA;inference=COORDINATES: similar to AA sequence:RefSeq:WP_007268975.1;locus_tag=ADK54_RS22520;product=AfsR/SARP family transcriptional regulator;protein_id=WP_053727486.1;transl_table=11	-	WP_053727486.1	AfsR/SARP family transcriptional regulator	K	BTAD	6	76515	76533	71.8	+	Name=CAAACCGVMCRWGCGGTTT_NZ_LGDD01000290.1+;Alias=MEME-1;ID=CAAACCGVMCRWGCGGTTT-MEME-1-5-NZ_LGDD01000290.1;pvalue=6.57e-08;qvalue=0.137;sequence=CAAACCATACTCGCTGTTT;;FIMO_ID=1259	138	76488	76506	46.2	+	Name=CAAACCGVMCRWGCGGTTT_NZ_LGDD01000290.1+;Alias=MEME-1;ID=CAAACCGVMCRWGCGGTTT-MEME-1-25-NZ_LGDD01000290.1;pvalue=2.39e-05;qvalue=0.755;sequence=TAAACGGGATGGTCGGTTC;;FIMO_ID=1279	111	76489	76507	64.6	-	Name=CAAACCGVMCRWGCGGTTT_NZ_LGDD01000290.1-;Alias=MEME-1;ID=CAAACCGVMCRWGCGGTTT-MEME-1-7-NZ_LGDD01000290.1;pvalue=3.49e-07;qvalue=0.469;sequence=CGAACCGACCATCCCGTTT;;FIMO_ID=1261	112	76516	76534	61.7	-	Name=CAAACCGVMCRWGCGGTTT_NZ_LGDD01000290.1-;Alias=MEME-1;ID=CAAACCGVMCRWGCGGTTT-MEME-1-10-NZ_LGDD01000290.1;pvalue=6.75e-07;qvalue=0.604;sequence=AAAACAGCGAGTATGGTTT;;FIMO_ID=1264	139	76647	76665	50.3	+	Name=CAAACCGVMCRWGCGGTTT_NZ_LGDD01000290.1+;Alias=MEME-1;ID=CAAACCGVMCRWGCGGTTT-MEME-1-17-NZ_LGDD01000290.1;pvalue=9.27e-06;qvalue=0.715;sequence=CAGACCGGATGCCCTGTTT;;FIMO_ID=1271	270	76648	76666	48	-	Name=CAAACCGVMCRWGCGGTTT_NZ_LGDD01000290.1-;Alias=MEME-1;ID=CAAACCGVMCRWGCGGTTT-MEME-1-22-NZ_LGDD01000290.1;pvalue=1.59e-05;qvalue=0.724;sequence=TAAACAGGGCATCCGGTCT;;FIMO_ID=1276	271
NZ_LGDD01000049.1	7120	7410	4861	7110	ID=promoter-gene-ADK54_RS07620;Parent=gene-ADK54_RS07620;GeneStart=4861;GeneEnd=7110;ID=gene-ADK54_RS07620;Name=ADK54_RS07620;gbkey=Gene;gene_biotype=protein_coding;locus_tag=ADK54_RS07620;old_locus_tag=ADK54_07630;ID=cds-WP_053724772.1;Parent=gene-ADK54_RS07620;Dbxref=GenBank:WP_053724772.1;Name=WP_053724772.1;Ontology_term=GO:0005215,GO:0016020;gbkey=CDS;go_component=membrane|0016020||IEA;go_function=transporter activity|0005215||IEA;inference=COORDINATES: similar to AA sequence:RefSeq:WP_015037317.1;locus_tag=ADK54_RS07620;product=MMPL family transporter;protein_id=WP_053724772.1;transl_table=11	-	WP_053724772.1	MMPL family transporter	F	MMPL	5	7166	7184	94.3	-	Name=CAAACCGVMCRWGCGGTTT_NZ_LGDD01000049.1-;Alias=MEME-1;ID=CAAACCGVMCRWGCGGTTT-MEME-1-1-NZ_LGDD01000049.1;pvalue=3.72e-10;qvalue=0.00379;sequence=GAAACCGCCTATGCGGTTT;;FIMO_ID=418	74	7162	7171	69	+	Name=WAACAWACCG_NZ_LGDD01000049.1+;Alias=MEME-2;ID=WAACAWACCG-MEME-2-1-NZ_LGDD01000049.1;pvalue=1.26e-07;qvalue=1;sequence=TAACAAACCG;;FIMO_ID=2515	61	7166	7175	66	-	Name=YRWGCGGTTT_NZ_LGDD01000049.1-;Alias=MEME-3;ID=YRWGCGGTTT-MEME-3-1-NZ_LGDD01000049.1;pvalue=2.53e-07;qvalue=1;sequence=TATGCGGTTT;;FIMO_ID=3558	65	7165	7183	91.8	+	Name=CAAACCGVMCRWGCGGTTT_NZ_LGDD01000049.1+;Alias=MEME-1;ID=CAAACCGVMCRWGCGGTTT-MEME-1-2-NZ_LGDD01000049.1;pvalue=6.64e-10;qvalue=0.00417;sequence=CAAACCGCATAGGCGGTTT;;FIMO_ID=419	73	7178	7187	52.5	-	Name=WAACAWACCG_NZ_LGDD01000049.1-;Alias=MEME-2;ID=WAACAWACCG-MEME-2-3-NZ_LGDD01000049.1;pvalue=5.65e-06;qvalue=1;sequence=CAAGAAACCG;;FIMO_ID=2517	77
NZ_LGDD01000049.1	7129	7419	7429	7968	ID=promoter-gene-ADK54_RS07625;Parent=gene-ADK54_RS07625;GeneStart=7429;GeneEnd=7968;ID=gene-ADK54_RS07625;Name=ADK54_RS07625;gbkey=Gene;gene_biotype=protein_coding;locus_tag=ADK54_RS07625;old_locus_tag=ADK54_07635;ID=cds-WP_053724773.1;Parent=gene-ADK54_RS07625;Dbxref=GenBank:WP_053724773.1;Name=WP_053724773.1;Ontology_term=GO:0008080,GO:0016746;gbkey=CDS;go_function=N-acetyltransferase activity|0008080||IEA,acyltransferase activity|0016746||IEA;inference=COORDINATES: similar to AA sequence:RefSeq:WP_004920981.1;locus_tag=ADK54_RS07625;product=GNAT family N-acetyltransferase;protein_id=WP_053724773.1;transl_table=11	+	WP_053724773.1	GNAT family N-acetyltransferase	J	Acetyltransf_3	5	7166	7184	94.3	-	Name=CAAACCGVMCRWGCGGTTT_NZ_LGDD01000049.1-;Alias=MEME-1;ID=CAAACCGVMCRWGCGGTTT-MEME-1-1-NZ_LGDD01000049.1;pvalue=3.72e-10;qvalue=0.00379;sequence=GAAACCGCCTATGCGGTTT;;FIMO_ID=418	245	7178	7187	52.5	-	Name=WAACAWACCG_NZ_LGDD01000049.1-;Alias=MEME-2;ID=WAACAWACCG-MEME-2-3-NZ_LGDD01000049.1;pvalue=5.65e-06;qvalue=1;sequence=CAAGAAACCG;;FIMO_ID=2517	242	7165	7183	91.8	+	Name=CAAACCGVMCRWGCGGTTT_NZ_LGDD01000049.1+;Alias=MEME-1;ID=CAAACCGVMCRWGCGGTTT-MEME-1-2-NZ_LGDD01000049.1;pvalue=6.64e-10;qvalue=0.00417;sequence=CAAACCGCATAGGCGGTTT;;FIMO_ID=419	246	7166	7175	66	-	Name=YRWGCGGTTT_NZ_LGDD01000049.1-;Alias=MEME-3;ID=YRWGCGGTTT-MEME-3-1-NZ_LGDD01000049.1;pvalue=2.53e-07;qvalue=1;sequence=TATGCGGTTT;;FIMO_ID=3558	254	7162	7171	69	+	Name=WAACAWACCG_NZ_LGDD01000049.1+;Alias=MEME-2;ID=WAACAWACCG-MEME-2-1-NZ_LGDD01000049.1;pvalue=1.26e-07;qvalue=1;sequence=TAACAAACCG;;FIMO_ID=2515	258
NZ_LGDD01000290.1	88417	88707	87721	88407	ID=promoter-gene-ADK54_RS22575;Parent=gene-ADK54_RS22575;GeneStart=87721;GeneEnd=88407;ID=gene-ADK54_RS22575;Name=ADK54_RS22575;gbkey=Gene;gene_biotype=protein_coding;locus_tag=ADK54_RS22575;old_locus_tag=ADK54_22595;ID=cds-WP_053727496.1;Parent=gene-ADK54_RS22575;Dbxref=GenBank:WP_053727496.1;Name=WP_053727496.1;gbkey=CDS;inference=COORDINATES: similar to AA sequence:RefSeq:WP_006143919.1;locus_tag=ADK54_RS22575;product=ScbR family autoregulator-binding transcription factor;protein_id=WP_053727496.1;transl_table=11	-	WP_053727496.1	ScbR family autoregulator-binding transcription factor	K	TetR_N	5	88565	88583	67.4	-	Name=CAAACCGVMCRWGCGGTTT_NZ_LGDD01000290.1-;Alias=MEME-1;ID=CAAACCGVMCRWGCGGTTT-MEME-1-6-NZ_LGDD01000290.1;pvalue=1.8e-07;qvalue=0.307;sequence=AAAACCAGCAATCTGGTTT;;FIMO_ID=1260	176	88440	88458	43.2	+	Name=CAAACCGVMCRWGCGGTTT_NZ_LGDD01000290.1+;Alias=MEME-1;ID=CAAACCGVMCRWGCGGTTT-MEME-1-36-NZ_LGDD01000290.1;pvalue=4.76e-05;qvalue=0.772;sequence=GAAATAAACCAAAGGGTTC;;FIMO_ID=1290	51	88445	88463	63	-	Name=CAAACCGVMCRWGCGGTTT_NZ_LGDD01000290.1-;Alias=MEME-1;ID=CAAACCGVMCRWGCGGTTT-MEME-1-9-NZ_LGDD01000290.1;pvalue=5.01e-07;qvalue=0.555;sequence=AATACGAACCCTTTGGTTT;;FIMO_ID=1263	56	88564	88582	60.9	+	Name=CAAACCGVMCRWGCGGTTT_NZ_LGDD01000290.1+;Alias=MEME-1;ID=CAAACCGVMCRWGCGGTTT-MEME-1-11-NZ_LGDD01000290.1;pvalue=8.07e-07;qvalue=0.633;sequence=AAAACCAGATTGCTGGTTT;;FIMO_ID=1265	175	88670	88679	43.5	-	Name=WAACAWACCG_NZ_LGDD01000290.1-;Alias=MEME-2;ID=WAACAWACCG-MEME-2-10-NZ_LGDD01000290.1;pvalue=4.43e-05;qvalue=1;sequence=AACCATACCG;;FIMO_ID=2867	272
NZ_LGDD01000133.1	12593	12883	12893	14404	ID=promoter-gene-ADK54_RS13570;Parent=gene-ADK54_RS13570;GeneStart=12893;GeneEnd=14404;ID=gene-ADK54_RS13570;Name=ADK54_RS13570;gbkey=Gene;gene_biotype=protein_coding;locus_tag=ADK54_RS13570;old_locus_tag=ADK54_13565;ID=cds-WP_053725871.1;Parent=gene-ADK54_RS13570;Dbxref=GenBank:WP_053725871.1;Name=WP_053725871.1;Ontology_term=GO:0055085,GO:0022857,GO:0016020;gbkey=CDS;go_component=membrane|0016020||IEA;go_function=transmembrane transporter activity|0022857||IEA;go_process=transmembrane transport|0055085||IEA;inference=COORDINATES: similar to AA sequence:RefSeq:WP_015610030.1;locus_tag=ADK54_RS13570;product=MFS transporter;protein_id=WP_053725871.1;transl_table=11	+	WP_053725871.1	MFS transporter	EGP	MFS_1	4	12628	12646	43.6	-	Name=CAAACCGVMCRWGCGGTTT_NZ_LGDD01000133.1-;Alias=MEME-1;ID=CAAACCGVMCRWGCGGTTT-MEME-1-21-NZ_LGDD01000133.1;pvalue=4.35e-05;qvalue=0.761;sequence=GAAAGGGGGAAGCCGGTTT;;FIMO_ID=747	247	12829	12847	40.3	+	Name=CAAACCGVMCRWGCGGTTT_NZ_LGDD01000133.1+;Alias=MEME-1;ID=CAAACCGVMCRWGCGGTTT-MEME-1-51-NZ_LGDD01000133.1;pvalue=9.22e-05;qvalue=0.792;sequence=AGAACTTCCCTTACGGTGT;;FIMO_ID=777	46	12734	12743	41.2	+	Name=WAACAWACCG_NZ_LGDD01000133.1+;Alias=MEME-2;ID=WAACAWACCG-MEME-2-15-NZ_LGDD01000133.1;pvalue=7.58e-05;qvalue=1;sequence=CAACAAGCCG;;FIMO_ID=2679	150	12627	12645	40.4	+	Name=CAAACCGVMCRWGCGGTTT_NZ_LGDD01000133.1+;Alias=MEME-1;ID=CAAACCGVMCRWGCGGTTT-MEME-1-48-NZ_LGDD01000133.1;pvalue=9e-05;qvalue=0.791;sequence=AAAACCGGCTTCCCCCTTT;;FIMO_ID=774	248
NZ_LGDD01000257.1	17654	17944	17954	18454	ID=promoter-gene-ADK54_RS20190;Parent=gene-ADK54_RS20190;GeneStart=17954;GeneEnd=18454;ID=gene-ADK54_RS20190;Name=ADK54_RS20190;gbkey=Gene;gene_biotype=protein_coding;locus_tag=ADK54_RS20190;old_locus_tag=ADK54_20215;ID=cds-WP_053727063.1;Parent=gene-ADK54_RS20190;Dbxref=GenBank:WP_053727063.1;Name=WP_053727063.1;Ontology_term=GO:0003824,GO:0046872;gbkey=CDS;go_function=catalytic activity|0003824||IEA,metal ion binding|0046872||IEA;inference=COORDINATES: similar to AA sequence:RefSeq:WP_018562284.1;locus_tag=ADK54_RS20190;product=VOC family protein;protein_id=WP_053727063.1;transl_table=11	+	WP_053727063.1	VOC family protein	E	Glyoxalase	4	17746	17764	43.1	-	Name=CAAACCGVMCRWGCGGTTT_NZ_LGDD01000257.1-;Alias=MEME-1;ID=CAAACCGVMCRWGCGGTTT-MEME-1-16-NZ_LGDD01000257.1;pvalue=4.94e-05;qvalue=0.78;sequence=CAAACCAACAGGCCGGTGC;;FIMO_ID=1119	190	17816	17834	41.2	-	Name=CAAACCGVMCRWGCGGTTT_NZ_LGDD01000257.1-;Alias=MEME-1;ID=CAAACCGVMCRWGCGGTTT-MEME-1-26-NZ_LGDD01000257.1;pvalue=7.65e-05;qvalue=0.791;sequence=CGGACCGACTGGGTGGATT;;FIMO_ID=1129	120	17815	17833	40.1	+	Name=CAAACCGVMCRWGCGGTTT_NZ_LGDD01000257.1+;Alias=MEME-1;ID=CAAACCGVMCRWGCGGTTT-MEME-1-29-NZ_LGDD01000257.1;pvalue=9.64e-05;qvalue=0.796;sequence=CAATCCACCCAGTCGGTCC;;FIMO_ID=1132	121	17745	17763	41.8	+	Name=CAAACCGVMCRWGCGGTTT_NZ_LGDD01000257.1+;Alias=MEME-1;ID=CAAACCGVMCRWGCGGTTT-MEME-1-22-NZ_LGDD01000257.1;pvalue=6.56e-05;qvalue=0.791;sequence=CGCACCGGCCTGTTGGTTT;;FIMO_ID=1125	191
NZ_LGDD01000289.1	15706	15996	13546	15696	ID=promoter-gene-ADK54_RS22295;Parent=gene-ADK54_RS22295;GeneStart=13546;GeneEnd=15696;ID=gene-ADK54_RS22295;Name=ADK54_RS22295;gbkey=Gene;gene_biotype=protein_coding;locus_tag=ADK54_RS22295;old_locus_tag=ADK54_22315;ID=cds-WP_053727449.1;Parent=gene-ADK54_RS22295;Dbxref=GenBank:WP_053727449.1;Name=WP_053727449.1;gbkey=CDS;inference=COORDINATES: similar to AA sequence:RefSeq:WP_004948806.1;locus_tag=ADK54_RS22295;product=PIG-L family deacetylase;protein_id=WP_053727449.1;transl_table=11	-	WP_053727449.1	PIG-L family deacetylase	S	PIG-L	4	15892	15910	44.3	-	Name=CAAACCGVMCRWGCGGTTT_NZ_LGDD01000289.1-;Alias=MEME-1;ID=CAAACCGVMCRWGCGGTTT-MEME-1-1-NZ_LGDD01000289.1;pvalue=3.67e-05;qvalue=0.759;sequence=CGTCCGTACCTTGCTGTTT;;FIMO_ID=1252	214	15885	15894	44.5	-	Name=WAACAWACCG_NZ_LGDD01000289.1-;Alias=MEME-2;ID=WAACAWACCG-MEME-2-2-NZ_LGDD01000289.1;pvalue=3.58e-05;qvalue=1;sequence=TTTCATACCG;;FIMO_ID=2857	198	15888	15897	48.6	+	Name=WAACAWACCG_NZ_LGDD01000289.1+;Alias=MEME-2;ID=WAACAWACCG-MEME-2-1-NZ_LGDD01000289.1;pvalue=1.39e-05;qvalue=1;sequence=TATGAAACAG;;FIMO_ID=2856	201	15981	15990	40.4	+	Name=YRWGCGGTTT_NZ_LGDD01000289.1+;Alias=MEME-3;ID=YRWGCGGTTT-MEME-3-1-NZ_LGDD01000289.1;pvalue=9.14e-05;qvalue=1;sequence=CGTGCGGTCA;;FIMO_ID=3952	294
NZ_LGDD01000289.1	15758	16048	16058	17185	ID=promoter-gene-ADK54_RS22300;Parent=gene-ADK54_RS22300;GeneStart=16058;GeneEnd=17185;ID=gene-ADK54_RS22300;Name=proB;gbkey=Gene;gene=proB;gene_biotype=protein_coding;locus_tag=ADK54_RS22300;old_locus_tag=ADK54_22320;ID=cds-WP_053727450.1;Parent=gene-ADK54_RS22300;Dbxref=GenBank:WP_053727450.1;Name=WP_053727450.1;Ontology_term=GO:0006561,GO:0004349,GO:0005737;gbkey=CDS;gene=proB;go_component=cytoplasm|0005737||IEA;go_function=glutamate 5-kinase activity|0004349||IEA;go_process=proline biosynthetic process|0006561||IEA;inference=COORDINATES: similar to AA sequence:RefSeq:WP_010986873.1;locus_tag=ADK54_RS22300;product=glutamate 5-kinase;protein_id=WP_053727450.1;transl_table=11	+	WP_053727450.1	glutamate 5-kinase	E	AA_kinase,PUA	4	15892	15910	44.3	-	Name=CAAACCGVMCRWGCGGTTT_NZ_LGDD01000289.1-;Alias=MEME-1;ID=CAAACCGVMCRWGCGGTTT-MEME-1-1-NZ_LGDD01000289.1;pvalue=3.67e-05;qvalue=0.759;sequence=CGTCCGTACCTTGCTGTTT;;FIMO_ID=1252	148	15981	15990	40.4	+	Name=YRWGCGGTTT_NZ_LGDD01000289.1+;Alias=MEME-3;ID=YRWGCGGTTT-MEME-3-1-NZ_LGDD01000289.1;pvalue=9.14e-05;qvalue=1;sequence=CGTGCGGTCA;;FIMO_ID=3952	68	15888	15897	48.6	+	Name=WAACAWACCG_NZ_LGDD01000289.1+;Alias=MEME-2;ID=WAACAWACCG-MEME-2-1-NZ_LGDD01000289.1;pvalue=1.39e-05;qvalue=1;sequence=TATGAAACAG;;FIMO_ID=2856	161	15885	15894	44.5	-	Name=WAACAWACCG_NZ_LGDD01000289.1-;Alias=MEME-2;ID=WAACAWACCG-MEME-2-2-NZ_LGDD01000289.1;pvalue=3.58e-05;qvalue=1;sequence=TTTCATACCG;;FIMO_ID=2857	164
NZ_LGDD01000290.1	86088	86378	85452	86078	ID=promoter-gene-ADK54_RS22565;Parent=gene-ADK54_RS22565;GeneStart=85452;GeneEnd=86078;ID=gene-ADK54_RS22565;Name=ADK54_RS22565;gbkey=Gene;gene_biotype=protein_coding;locus_tag=ADK54_RS22565;old_locus_tag=ADK54_22585;ID=cds-WP_053727494.1;Parent=gene-ADK54_RS22565;Dbxref=GenBank:WP_053727494.1;Name=WP_053727494.1;gbkey=CDS;inference=COORDINATES: similar to AA sequence:RefSeq:WP_006344625.1;locus_tag=ADK54_RS22565;product=ScbR family autoregulator-binding transcription factor;protein_id=WP_053727494.1;transl_table=11	-	WP_053727494.1	ScbR family autoregulator-binding transcription factor	K	TetR_N	4	86243	86261	93.9	-	Name=CAAACCGVMCRWGCGGTTT_NZ_LGDD01000290.1-;Alias=MEME-1;ID=CAAACCGVMCRWGCGGTTT-MEME-1-1-NZ_LGDD01000290.1;pvalue=4.03e-10;qvalue=0.00379;sequence=GAAACCGCCCATGCGGTTT;;FIMO_ID=1255	183	86239	86248	69	+	Name=WAACAWACCG_NZ_LGDD01000290.1+;Alias=MEME-2;ID=WAACAWACCG-MEME-2-1-NZ_LGDD01000290.1;pvalue=1.26e-07;qvalue=1;sequence=TAACAAACCG;;FIMO_ID=2858	170	86243	86252	60	-	Name=YRWGCGGTTT_NZ_LGDD01000290.1-;Alias=MEME-3;ID=YRWGCGGTTT-MEME-3-1-NZ_LGDD01000290.1;pvalue=1e-06;qvalue=1;sequence=CATGCGGTTT;;FIMO_ID=3954	174	86242	86260	86.5	+	Name=CAAACCGVMCRWGCGGTTT_NZ_LGDD01000290.1+;Alias=MEME-1;ID=CAAACCGVMCRWGCGGTTT-MEME-1-2-NZ_LGDD01000290.1;pvalue=2.21e-09;qvalue=0.0104;sequence=CAAACCGCATGGGCGGTTT;;FIMO_ID=1256	182
NZ_LGDD01000290.1	88512	88802	88812	90728	ID=promoter-gene-ADK54_RS22580;Parent=gene-ADK54_RS22580;GeneStart=88812;GeneEnd=90728;ID=gene-ADK54_RS22580;Name=ADK54_RS22580;gbkey=Gene;gene_biotype=protein_coding;locus_tag=ADK54_RS22580;old_locus_tag=ADK54_22600;ID=cds-WP_063802035.1;Parent=gene-ADK54_RS22580;Dbxref=GenBank:WP_063802035.1;Name=WP_063802035.1;Ontology_term=GO:0006635,GO:0003997,GO:0005777;gbkey=CDS;go_component=peroxisome|0005777||IEA;go_function=acyl-CoA oxidase activity|0003997||IEA;go_process=fatty acid beta-oxidation|0006635||IEA;inference=COORDINATES: similar to AA sequence:RefSeq:WP_004994465.1;locus_tag=ADK54_RS22580;product=acyl-CoA dehydrogenase;protein_id=WP_063802035.1;transl_table=11	+	WP_063802035.1	acyl-CoA dehydrogenase	I	ACOX	4	88741	88759	73.1	-	Name=CAAACCGVMCRWGCGGTTT_NZ_LGDD01000290.1-;Alias=MEME-1;ID=CAAACCGVMCRWGCGGTTT-MEME-1-3-NZ_LGDD01000290.1;pvalue=4.88e-08;qvalue=0.137;sequence=GATACGTACCAACCGGTTT;;FIMO_ID=1257	53	88670	88679	43.5	-	Name=WAACAWACCG_NZ_LGDD01000290.1-;Alias=MEME-2;ID=WAACAWACCG-MEME-2-10-NZ_LGDD01000290.1;pvalue=4.43e-05;qvalue=1;sequence=AACCATACCG;;FIMO_ID=2867	133	88565	88583	67.4	-	Name=CAAACCGVMCRWGCGGTTT_NZ_LGDD01000290.1-;Alias=MEME-1;ID=CAAACCGVMCRWGCGGTTT-MEME-1-6-NZ_LGDD01000290.1;pvalue=1.8e-07;qvalue=0.307;sequence=AAAACCAGCAATCTGGTTT;;FIMO_ID=1260	229	88564	88582	60.9	+	Name=CAAACCGVMCRWGCGGTTT_NZ_LGDD01000290.1+;Alias=MEME-1;ID=CAAACCGVMCRWGCGGTTT-MEME-1-11-NZ_LGDD01000290.1;pvalue=8.07e-07;qvalue=0.633;sequence=AAAACCAGATTGCTGGTTT;;FIMO_ID=1265	230
NZ_LGDD01000333.1	12456	12692	11529	12446	ID=promoter-gene-ADK54_RS36995;Parent=gene-ADK54_RS36995;GeneStart=11529;GeneEnd=12446;ID=gene-ADK54_RS36995;Name=ADK54_RS36995;gbkey=Gene;gene_biotype=protein_coding;locus_tag=ADK54_RS36995;old_locus_tag=ADK54_37065;ID=cds-WP_053730208.1;Parent=gene-ADK54_RS36995;Dbxref=GenBank:WP_053730208.1;Name=WP_053730208.1;Ontology_term=GO:0016491,GO:0070403;gbkey=CDS;go_function=oxidoreductase activity|0016491||IEA,NAD+ binding|0070403||IEA;inference=COORDINATES: similar to AA sequence:RefSeq:WP_016638967.1;locus_tag=ADK54_RS36995;product=SDR family oxidoreductase;protein_id=WP_053730208.1;transl_table=11	-	WP_053730208.1	SDR family oxidoreductase	IQ	adh_short_C2	4	12639	12657	52.3	+	Name=CAAACCGVMCRWGCGGTTT_NZ_LGDD01000333.1+;Alias=MEME-1;ID=CAAACCGVMCRWGCGGTTT-MEME-1-1-NZ_LGDD01000333.1;pvalue=5.82e-06;qvalue=0.715;sequence=GGAACGTACTCAGCGGTAC;;FIMO_ID=2026	211	12473	12491	43.3	-	Name=CAAACCGVMCRWGCGGTTT_NZ_LGDD01000333.1-;Alias=MEME-1;ID=CAAACCGVMCRWGCGGTTT-MEME-1-9-NZ_LGDD01000333.1;pvalue=4.66e-05;qvalue=0.771;sequence=CGCACGGCCATGGCGGTTT;;FIMO_ID=2034	45	12589	12598	52.3	+	Name=YRWGCGGTTT_NZ_LGDD01000333.1+;Alias=MEME-3;ID=YRWGCGGTTT-MEME-3-1-NZ_LGDD01000333.1;pvalue=5.85e-06;qvalue=1;sequence=CGAGCTGTTT;;FIMO_ID=4311	152	12593	12602	44.4	-	Name=WAACAWACCG_NZ_LGDD01000333.1-;Alias=MEME-2;ID=WAACAWACCG-MEME-2-1-NZ_LGDD01000333.1;pvalue=3.66e-05;qvalue=1;sequence=AAGGAAACAG;;FIMO_ID=3189	156
NZ_LGDD01000333.1	12447	12683	12693	13661	ID=promoter-gene-ADK54_RS37000;Parent=gene-ADK54_RS37000;GeneStart=12693;GeneEnd=13661;ID=gene-ADK54_RS37000;Name=ADK54_RS37000;gbkey=Gene;gene_biotype=protein_coding;locus_tag=ADK54_RS37000;old_locus_tag=ADK54_37070;ID=cds-WP_053730209.1;Parent=gene-ADK54_RS37000;Dbxref=GenBank:WP_053730209.1;Name=WP_053730209.1;Ontology_term=GO:0016491,GO:0016655,GO:0048038,GO:0070402;gbkey=CDS;go_function=oxidoreductase activity|0016491||IEA,oxidoreductase activity%2C acting on NAD(P)H%2C quinone or similar compound as acceptor|0016655||IEA,quinone binding|0048038||IEA,NADPH binding|0070402||IEA;inference=COORDINATES: similar to AA sequence:RefSeq:WP_014152416.1;locus_tag=ADK54_RS37000;product=NADPH:quinone oxidoreductase family protein;protein_id=WP_053730209.1;transl_table=11	+	WP_053730209.1	NADPH:quinone oxidoreductase family protein	C	ADH_zinc_N	4	12639	12657	52.3	+	Name=CAAACCGVMCRWGCGGTTT_NZ_LGDD01000333.1+;Alias=MEME-1;ID=CAAACCGVMCRWGCGGTTT-MEME-1-1-NZ_LGDD01000333.1;pvalue=5.82e-06;qvalue=0.715;sequence=GGAACGTACTCAGCGGTAC;;FIMO_ID=2026	36	12593	12602	44.4	-	Name=WAACAWACCG_NZ_LGDD01000333.1-;Alias=MEME-2;ID=WAACAWACCG-MEME-2-1-NZ_LGDD01000333.1;pvalue=3.66e-05;qvalue=1;sequence=AAGGAAACAG;;FIMO_ID=3189	91	12589	12598	52.3	+	Name=YRWGCGGTTT_NZ_LGDD01000333.1+;Alias=MEME-3;ID=YRWGCGGTTT-MEME-3-1-NZ_LGDD01000333.1;pvalue=5.85e-06;qvalue=1;sequence=CGAGCTGTTT;;FIMO_ID=4311	95	12473	12491	43.3	-	Name=CAAACCGVMCRWGCGGTTT_NZ_LGDD01000333.1-;Alias=MEME-1;ID=CAAACCGVMCRWGCGGTTT-MEME-1-9-NZ_LGDD01000333.1;pvalue=4.66e-05;qvalue=0.771;sequence=CGCACGGCCATGGCGGTTT;;FIMO_ID=2034	202
NZ_LGDD01000352.1	15957	16247	15621	15947	ID=promoter-gene-ADK54_RS41425;Parent=gene-ADK54_RS41425;GeneStart=15621;GeneEnd=15947;ID=gene-ADK54_RS41425;Name=ADK54_RS41425;gbkey=Gene;gene_biotype=protein_coding;locus_tag=ADK54_RS41425;old_locus_tag=ADK54_41545;ID=cds-WP_053731034.1;Parent=gene-ADK54_RS41425;Dbxref=GenBank:WP_053731034.1;Name=WP_053731034.1;Ontology_term=GO:0003677,GO:0003700;gbkey=CDS;go_function=DNA binding|0003677||IEA,DNA-binding transcription factor activity|0003700||IEA;inference=COORDINATES: similar to AA sequence:RefSeq:WP_014677143.1;locus_tag=ADK54_RS41425;product=PadR family transcriptional regulator;protein_id=WP_053731034.1;transl_table=11	-	WP_053731034.1	PadR family transcriptional regulator	K	PadR	4	16107	16125	52.8	+	Name=CAAACCGVMCRWGCGGTTT_NZ_LGDD01000352.1+;Alias=MEME-1;ID=CAAACCGVMCRWGCGGTTT-MEME-1-1-NZ_LGDD01000352.1;pvalue=5.23e-06;qvalue=0.715;sequence=GCTACCGCCAGTGCGGTTT;;FIMO_ID=2281	178	16108	16126	49.8	-	Name=CAAACCGVMCRWGCGGTTT_NZ_LGDD01000352.1-;Alias=MEME-1;ID=CAAACCGVMCRWGCGGTTT-MEME-1-3-NZ_LGDD01000352.1;pvalue=1.03e-05;qvalue=0.715;sequence=CAAACCGCACTGGCGGTAG;;FIMO_ID=2283	179	16120	16129	56	-	Name=WAACAWACCG_NZ_LGDD01000352.1-;Alias=MEME-2;ID=WAACAWACCG-MEME-2-1-NZ_LGDD01000352.1;pvalue=2.52e-06;qvalue=1;sequence=TGACAAACCG;;FIMO_ID=3312	182	16176	16194	48.3	-	Name=CAAACCGVMCRWGCGGTTT_NZ_LGDD01000352.1-;Alias=MEME-1;ID=CAAACCGVMCRWGCGGTTT-MEME-1-5-NZ_LGDD01000352.1;pvalue=1.46e-05;qvalue=0.715;sequence=AGAACCTCAAATCCGGTCC;;FIMO_ID=2285	247
NZ_LGDD01000352.1	16079	16369	16379	17683	ID=promoter-gene-ADK54_RS41430;Parent=gene-ADK54_RS41430;GeneStart=16379;GeneEnd=17683;ID=gene-ADK54_RS41430;Name=ADK54_RS41430;gbkey=Gene;gene_biotype=protein_coding;locus_tag=ADK54_RS41430;old_locus_tag=ADK54_41550;ID=cds-WP_053731035.1;Parent=gene-ADK54_RS41430;Dbxref=GenBank:WP_053731035.1;Name=WP_053731035.1;Ontology_term=GO:0004497,GO:0005506,GO:0016705,GO:0020037;gbkey=CDS;go_function=monooxygenase activity|0004497||IEA,iron ion binding|0005506||IEA,oxidoreductase activity%2C acting on paired donors%2C with incorporation or reduction of molecular oxygen|0016705||IEA,heme binding|0020037||IEA;inference=COORDINATES: similar to AA sequence:RefSeq:WP_009076599.1;locus_tag=ADK54_RS41430;product=cytochrome P450 family protein;protein_id=WP_053731035.1;transl_table=11	+	WP_053731035.1	cytochrome P450 family protein	Q	p450	4	16107	16125	52.8	+	Name=CAAACCGVMCRWGCGGTTT_NZ_LGDD01000352.1+;Alias=MEME-1;ID=CAAACCGVMCRWGCGGTTT-MEME-1-1-NZ_LGDD01000352.1;pvalue=5.23e-06;qvalue=0.715;sequence=GCTACCGCCAGTGCGGTTT;;FIMO_ID=2281	254	16176	16194	48.3	-	Name=CAAACCGVMCRWGCGGTTT_NZ_LGDD01000352.1-;Alias=MEME-1;ID=CAAACCGVMCRWGCGGTTT-MEME-1-5-NZ_LGDD01000352.1;pvalue=1.46e-05;qvalue=0.715;sequence=AGAACCTCAAATCCGGTCC;;FIMO_ID=2285	185	16120	16129	56	-	Name=WAACAWACCG_NZ_LGDD01000352.1-;Alias=MEME-2;ID=WAACAWACCG-MEME-2-1-NZ_LGDD01000352.1;pvalue=2.52e-06;qvalue=1;sequence=TGACAAACCG;;FIMO_ID=3312	250	16108	16126	49.8	-	Name=CAAACCGVMCRWGCGGTTT_NZ_LGDD01000352.1-;Alias=MEME-1;ID=CAAACCGVMCRWGCGGTTT-MEME-1-3-NZ_LGDD01000352.1;pvalue=1.03e-05;qvalue=0.715;sequence=CAAACCGCACTGGCGGTAG;;FIMO_ID=2283	253
NZ_LGDD01000001.1	105065	105169	105179	107404	ID=promoter-gene-ADK54_RS00490;Parent=gene-ADK54_RS00490;GeneStart=105179;GeneEnd=107404;ID=gene-ADK54_RS00490;Name=ADK54_RS00490;gbkey=Gene;gene_biotype=protein_coding;locus_tag=ADK54_RS00490;old_locus_tag=ADK54_00490;ID=cds-WP_053723431.1;Parent=gene-ADK54_RS00490;Dbxref=GenBank:WP_053723431.1;Name=WP_053723431.1;gbkey=CDS;inference=COORDINATES: similar to AA sequence:RefSeq:WP_010987991.1;locus_tag=ADK54_RS00490;product=molybdopterin oxidoreductase family protein;protein_id=WP_053723431.1;transl_table=11	+	WP_053723431.1	molybdopterin oxidoreductase family protein	C	Molybdop_Fe4S4,Molybdopterin,Molydop_binding	3	105122	105140	47.2	+	Name=CAAACCGVMCRWGCGGTTT_NZ_LGDD01000001.1+;Alias=MEME-1;ID=CAAACCGVMCRWGCGGTTT-MEME-1-10-NZ_LGDD01000001.1;pvalue=1.89e-05;qvalue=0.752;sequence=CATGCCTACCGGTCGGTAT;;FIMO_ID=10	39	105135	105144	41.4	-	Name=WAACAWACCG_NZ_LGDD01000001.1-;Alias=MEME-2;ID=WAACAWACCG-MEME-2-8-NZ_LGDD01000001.1;pvalue=7.3e-05;qvalue=1;sequence=GAGCATACCG;;FIMO_ID=2358	35	105123	105141	45.4	-	Name=CAAACCGVMCRWGCGGTTT_NZ_LGDD01000001.1-;Alias=MEME-1;ID=CAAACCGVMCRWGCGGTTT-MEME-1-18-NZ_LGDD01000001.1;pvalue=2.9e-05;qvalue=0.757;sequence=CATACCGACCGGTAGGCAT;;FIMO_ID=18	38
NZ_LGDD01000001.1	124615	124881	123382	124605	ID=promoter-gene-ADK54_RS00565;Parent=gene-ADK54_RS00565;GeneStart=123382;GeneEnd=124605;ID=gene-ADK54_RS00565;Name=ADK54_RS00565;gbkey=Gene;gene_biotype=protein_coding;locus_tag=ADK54_RS00565;old_locus_tag=ADK54_00565;ID=cds-WP_053723441.1;Parent=gene-ADK54_RS00565;Dbxref=GenBank:WP_053723441.1;Name=WP_053723441.1;Ontology_term=GO:0033922;gbkey=CDS;go_function=peptidoglycan beta-N-acetylmuramidase activity|0033922||IEA;inference=COORDINATES: similar to AA sequence:RefSeq:WP_014671748.1;locus_tag=ADK54_RS00565;product=exo-beta-N-acetylmuramidase NamZ domain-containing protein;protein_id=WP_053723441.1;transl_table=11	-	WP_053723441.1	exo-beta-N-acetylmuramidase NamZ domain-containing protein	S	DUF1343	3	124829	124847	48.9	-	Name=CAAACCGVMCRWGCGGTTT_NZ_LGDD01000001.1-;Alias=MEME-1;ID=CAAACCGVMCRWGCGGTTT-MEME-1-7-NZ_LGDD01000001.1;pvalue=1.28e-05;qvalue=0.715;sequence=CAGACTAACCAGTCGGTAT;;FIMO_ID=7	242	124825	124834	43.1	+	Name=WAACAWACCG_NZ_LGDD01000001.1+;Alias=MEME-2;ID=WAACAWACCG-MEME-2-2-NZ_LGDD01000001.1;pvalue=4.91e-05;qvalue=1;sequence=GGACATACCG;;FIMO_ID=2352	229	124828	124846	45.5	+	Name=CAAACCGVMCRWGCGGTTT_NZ_LGDD01000001.1+;Alias=MEME-1;ID=CAAACCGVMCRWGCGGTTT-MEME-1-17-NZ_LGDD01000001.1;pvalue=2.84e-05;qvalue=0.755;sequence=CATACCGACTGGTTAGTCT;;FIMO_ID=17	241
NZ_LGDD01000001.1	124606	124872	124882	125655	ID=promoter-gene-ADK54_RS00570;Parent=gene-ADK54_RS00570;GeneStart=124882;GeneEnd=125655;ID=gene-ADK54_RS00570;Name=ADK54_RS00570;gbkey=Gene;gene_biotype=protein_coding;locus_tag=ADK54_RS00570;old_locus_tag=ADK54_00570;ID=cds-WP_053723442.1;Parent=gene-ADK54_RS00570;Dbxref=GenBank:WP_053723442.1;Name=WP_053723442.1;Ontology_term=GO:0016491;gbkey=CDS;go_function=oxidoreductase activity|0016491||IEA;inference=COORDINATES: similar to AA sequence:RefSeq:WP_006141797.1;locus_tag=ADK54_RS00570;product=SDR family oxidoreductase;protein_id=WP_053723442.1;transl_table=11	+	WP_053723442.1	SDR family oxidoreductase	S	adh_short	3	124829	124847	48.9	-	Name=CAAACCGVMCRWGCGGTTT_NZ_LGDD01000001.1-;Alias=MEME-1;ID=CAAACCGVMCRWGCGGTTT-MEME-1-7-NZ_LGDD01000001.1;pvalue=1.28e-05;qvalue=0.715;sequence=CAGACTAACCAGTCGGTAT;;FIMO_ID=7	35	124828	124846	45.5	+	Name=CAAACCGVMCRWGCGGTTT_NZ_LGDD01000001.1+;Alias=MEME-1;ID=CAAACCGVMCRWGCGGTTT-MEME-1-17-NZ_LGDD01000001.1;pvalue=2.84e-05;qvalue=0.755;sequence=CATACCGACTGGTTAGTCT;;FIMO_ID=17	36	124825	124834	43.1	+	Name=WAACAWACCG_NZ_LGDD01000001.1+;Alias=MEME-2;ID=WAACAWACCG-MEME-2-2-NZ_LGDD01000001.1;pvalue=4.91e-05;qvalue=1;sequence=GGACATACCG;;FIMO_ID=2352	48
NZ_LGDD01000006.1	4153	4249	2713	4143	ID=promoter-gene-ADK54_RS02060;Parent=gene-ADK54_RS02060;GeneStart=2713;GeneEnd=4143;ID=gene-ADK54_RS02060;Name=pyk;gbkey=Gene;gene=pyk;gene_biotype=protein_coding;locus_tag=ADK54_RS02060;old_locus_tag=ADK54_02055;ID=cds-WP_053723737.1;Parent=gene-ADK54_RS02060;Dbxref=GenBank:WP_053723737.1;Name=WP_053723737.1;Ontology_term=GO:0006096,GO:0000287,GO:0004743,GO:0030955;gbkey=CDS;gene=pyk;go_function=magnesium ion binding|0000287||IEA,pyruvate kinase activity|0004743||IEA,potassium ion binding|0030955||IEA;go_process=glycolytic process|0006096||IEA;inference=COORDINATES: similar to AA sequence:RefSeq:WP_010060103.1;locus_tag=ADK54_RS02060;product=pyruvate kinase;protein_id=WP_053723737.1;transl_table=11	-	WP_053723737.1	pyruvate kinase	G	PK,PK_C	3	4150	4168	41.7	-	Name=CAAACCGVMCRWGCGGTTT_NZ_LGDD01000006.1-;Alias=MEME-1;ID=CAAACCGVMCRWGCGGTTT-MEME-1-4-NZ_LGDD01000006.1;pvalue=6.67e-05;qvalue=0.791;sequence=GAAACAAACCGATAGGATC;;FIMO_ID=103	25	4158	4167	66	-	Name=WAACAWACCG_NZ_LGDD01000006.1-;Alias=MEME-2;ID=WAACAWACCG-MEME-2-1-NZ_LGDD01000006.1;pvalue=2.53e-07;qvalue=1;sequence=AAACAAACCG;;FIMO_ID=2382	24	4231	4240	42.7	+	Name=WAACAWACCG_NZ_LGDD01000006.1+;Alias=MEME-2;ID=WAACAWACCG-MEME-2-2-NZ_LGDD01000006.1;pvalue=5.34e-05;qvalue=1;sequence=AGGCAAACCG;;FIMO_ID=2383	97
NZ_LGDD01000081.1	45750	45991	44502	45740	ID=promoter-gene-ADK54_RS09925;Parent=gene-ADK54_RS09925;GeneStart=44502;GeneEnd=45740;ID=gene-ADK54_RS09925;Name=ADK54_RS09925;gbkey=Gene;gene_biotype=protein_coding;locus_tag=ADK54_RS09925;old_locus_tag=ADK54_09925;ID=cds-WP_159047699.1;Parent=gene-ADK54_RS09925;Dbxref=GenBank:WP_159047699.1;Name=WP_159047699.1;gbkey=CDS;inference=COORDINATES: protein motif:HMM:NF042915.1;locus_tag=ADK54_RS09925;product=MAB_1171c family putative transporter;protein_id=WP_159047699.1;transl_table=11	-	WP_159047699.1	MAB_1171c family putative transporter	-	-	3	45865	45883	41.8	+	Name=CAAACCGVMCRWGCGGTTT_NZ_LGDD01000081.1+;Alias=MEME-1;ID=CAAACCGVMCRWGCGGTTT-MEME-1-16-NZ_LGDD01000081.1;pvalue=6.58e-05;qvalue=0.791;sequence=CATACAGGCACTTTCGTAC;;FIMO_ID=535	143	45862	45871	40.1	+	Name=WAACAWACCG_NZ_LGDD01000081.1+;Alias=MEME-2;ID=WAACAWACCG-MEME-2-20-NZ_LGDD01000081.1;pvalue=9.83e-05;qvalue=1;sequence=ATTCATACAG;;FIMO_ID=2587	131	45866	45884	40.1	-	Name=CAAACCGVMCRWGCGGTTT_NZ_LGDD01000081.1-;Alias=MEME-1;ID=CAAACCGVMCRWGCGGTTT-MEME-1-27-NZ_LGDD01000081.1;pvalue=9.68e-05;qvalue=0.796;sequence=CGTACGAAAGTGCCTGTAT;;FIMO_ID=546	144
NZ_LGDD01000081.1	45741	45982	45992	47317	ID=promoter-gene-ADK54_RS09930;Parent=gene-ADK54_RS09930;GeneStart=45992;GeneEnd=47317;ID=gene-ADK54_RS09930;Name=ADK54_RS09930;gbkey=Gene;gene_biotype=protein_coding;locus_tag=ADK54_RS09930;old_locus_tag=ADK54_09930;ID=cds-WP_053725266.1;Parent=gene-ADK54_RS09930;Dbxref=GenBank:WP_053725266.1;Name=WP_053725266.1;Ontology_term=GO:0016491,GO:0071949;gbkey=CDS;go_function=oxidoreductase activity|0016491||IEA,FAD binding|0071949||IEA;inference=COORDINATES: similar to AA sequence:RefSeq:WP_014145758.1;locus_tag=ADK54_RS09930;product=FAD-dependent oxidoreductase;protein_id=WP_053725266.1;transl_table=11	+	WP_053725266.1	FAD-dependent oxidoreductase	C	-	3	45865	45883	41.8	+	Name=CAAACCGVMCRWGCGGTTT_NZ_LGDD01000081.1+;Alias=MEME-1;ID=CAAACCGVMCRWGCGGTTT-MEME-1-16-NZ_LGDD01000081.1;pvalue=6.58e-05;qvalue=0.791;sequence=CATACAGGCACTTTCGTAC;;FIMO_ID=535	109	45866	45884	40.1	-	Name=CAAACCGVMCRWGCGGTTT_NZ_LGDD01000081.1-;Alias=MEME-1;ID=CAAACCGVMCRWGCGGTTT-MEME-1-27-NZ_LGDD01000081.1;pvalue=9.68e-05;qvalue=0.796;sequence=CGTACGAAAGTGCCTGTAT;;FIMO_ID=546	108	45862	45871	40.1	+	Name=WAACAWACCG_NZ_LGDD01000081.1+;Alias=MEME-2;ID=WAACAWACCG-MEME-2-20-NZ_LGDD01000081.1;pvalue=9.83e-05;qvalue=1;sequence=ATTCATACAG;;FIMO_ID=2587	121
NZ_LGDD01000155.1	25120	25379	24772	25110	ID=promoter-gene-ADK54_RS14915;Parent=gene-ADK54_RS14915;GeneStart=24772;GeneEnd=25110;ID=gene-ADK54_RS14915;Name=ADK54_RS14915;gbkey=Gene;gene_biotype=protein_coding;locus_tag=ADK54_RS14915;old_locus_tag=ADK54_14910;ID=cds-WP_053726108.1;Parent=gene-ADK54_RS14915;Dbxref=GenBank:WP_053726108.1;Name=WP_053726108.1;gbkey=CDS;inference=COORDINATES: protein motif:HMM:NF039972.5;locus_tag=ADK54_RS14915;product=DUF6059 family protein;protein_id=WP_053726108.1;transl_table=11	-	WP_053726108.1	DUF6059 family protein			3	25280	25298	46.7	-	Name=CAAACCGVMCRWGCGGTTT_NZ_LGDD01000155.1-;Alias=MEME-1;ID=CAAACCGVMCRWGCGGTTT-MEME-1-4-NZ_LGDD01000155.1;pvalue=2.11e-05;qvalue=0.755;sequence=AATCCGGCACATGCCGTTT;;FIMO_ID=815	188	25259	25277	43.4	-	Name=CAAACCGVMCRWGCGGTTT_NZ_LGDD01000155.1-;Alias=MEME-1;ID=CAAACCGVMCRWGCGGTTT-MEME-1-12-NZ_LGDD01000155.1;pvalue=4.59e-05;qvalue=0.771;sequence=GGACCGGTACGAGCGGTTC;;FIMO_ID=823	167	25279	25297	43.6	+	Name=CAAACCGVMCRWGCGGTTT_NZ_LGDD01000155.1+;Alias=MEME-1;ID=CAAACCGVMCRWGCGGTTT-MEME-1-11-NZ_LGDD01000155.1;pvalue=4.4e-05;qvalue=0.763;sequence=GAAACGGCATGTGCCGGAT;;FIMO_ID=822	187
NZ_LGDD01000155.1	25111	25370	25380	25994	ID=promoter-gene-ADK54_RS14920;Parent=gene-ADK54_RS14920;GeneStart=25380;GeneEnd=25994;ID=gene-ADK54_RS14920;Name=ADK54_RS14920;gbkey=Gene;gene_biotype=protein_coding;locus_tag=ADK54_RS14920;old_locus_tag=ADK54_14915;ID=cds-WP_053726109.1;Parent=gene-ADK54_RS14920;Dbxref=GenBank:WP_053726109.1;Name=WP_053726109.1;Ontology_term=GO:0000160,GO:0006355,GO:0007165,GO:0000156,GO:0003677,GO:0003700;gbkey=CDS;go_function=phosphorelay response regulator activity|0000156||IEA,DNA binding|0003677||IEA,DNA-binding transcription factor activity|0003700||IEA;go_process=phosphorelay signal transduction system|0000160||IEA,regulation of DNA-templated transcription|0006355||IEA,signal transduction|0007165||IEA;inference=COORDINATES: similar to AA sequence:RefSeq:WP_016435288.1;locus_tag=ADK54_RS14920;product=response regulator transcription factor;protein_id=WP_053726109.1;transl_table=11	+	WP_053726109.1	response regulator transcription factor	T	GerE,Response_reg	3	25280	25298	46.7	-	Name=CAAACCGVMCRWGCGGTTT_NZ_LGDD01000155.1-;Alias=MEME-1;ID=CAAACCGVMCRWGCGGTTT-MEME-1-4-NZ_LGDD01000155.1;pvalue=2.11e-05;qvalue=0.755;sequence=AATCCGGCACATGCCGTTT;;FIMO_ID=815	82	25279	25297	43.6	+	Name=CAAACCGVMCRWGCGGTTT_NZ_LGDD01000155.1+;Alias=MEME-1;ID=CAAACCGVMCRWGCGGTTT-MEME-1-11-NZ_LGDD01000155.1;pvalue=4.4e-05;qvalue=0.763;sequence=GAAACGGCATGTGCCGGAT;;FIMO_ID=822	83	25259	25277	43.4	-	Name=CAAACCGVMCRWGCGGTTT_NZ_LGDD01000155.1-;Alias=MEME-1;ID=CAAACCGVMCRWGCGGTTT-MEME-1-12-NZ_LGDD01000155.1;pvalue=4.59e-05;qvalue=0.771;sequence=GGACCGGTACGAGCGGTTC;;FIMO_ID=823	103
NZ_LGDD01000177.1	37415	37705	36704	37405	ID=promoter-gene-ADK54_RS15885;Parent=gene-ADK54_RS15885;GeneStart=36704;GeneEnd=37405;ID=gene-ADK54_RS15885;Name=ADK54_RS15885;gbkey=Gene;gene_biotype=protein_coding;locus_tag=ADK54_RS15885;old_locus_tag=ADK54_15895;ID=cds-WP_053726286.1;Parent=gene-ADK54_RS15885;Dbxref=GenBank:WP_053726286.1;Name=WP_053726286.1;gbkey=CDS;inference=COORDINATES: similar to AA sequence:RefSeq:WP_010071987.1;locus_tag=ADK54_RS15885;product=transglycosylase SLT domain-containing protein;protein_id=WP_053726286.1;transl_table=11	-	WP_053726286.1	transglycosylase SLT domain-containing protein	M	SLT	3	37680	37698	47.4	-	Name=CAAACCGVMCRWGCGGTTT_NZ_LGDD01000177.1-;Alias=MEME-1;ID=CAAACCGVMCRWGCGGTTT-MEME-1-6-NZ_LGDD01000177.1;pvalue=1.83e-05;qvalue=0.744;sequence=CGAACGAGGTGTGAGGTTT;;FIMO_ID=881	293	37407	37416	47.5	-	Name=WAACAWACCG_NZ_LGDD01000177.1-;Alias=MEME-2;ID=WAACAWACCG-MEME-2-2-NZ_LGDD01000177.1;pvalue=1.78e-05;qvalue=1;sequence=AAGGAAACCG;;FIMO_ID=2724	11	37679	37697	44.5	+	Name=CAAACCGVMCRWGCGGTTT_NZ_LGDD01000177.1+;Alias=MEME-1;ID=CAAACCGVMCRWGCGGTTT-MEME-1-11-NZ_LGDD01000177.1;pvalue=3.56e-05;qvalue=0.759;sequence=GAAACCTCACACCTCGTTC;;FIMO_ID=886	292
NZ_LGDD01000223.1	25597	25878	23698	25587	ID=promoter-gene-ADK54_RS17900;Parent=gene-ADK54_RS17900;GeneStart=23698;GeneEnd=25587;ID=gene-ADK54_RS17900;Name=ADK54_RS17900;gbkey=Gene;gene_biotype=protein_coding;locus_tag=ADK54_RS17900;old_locus_tag=ADK54_17915;ID=cds-WP_053726645.1;Parent=gene-ADK54_RS17900;Dbxref=GenBank:WP_053726645.1;Name=WP_053726645.1;Ontology_term=GO:0005524,GO:0016887,GO:0042626,GO:0140359,GO:0055052;gbkey=CDS;go_component=ATP-binding cassette (ABC) transporter complex%2C substrate-binding subunit-containing|0055052||IEA;go_function=ATP binding|0005524||IEA,ATP hydrolysis activity|0016887||IEA,ATPase-coupled transmembrane transporter activity|0042626||IEA,ABC-type transporter activity|0140359||IEA;inference=COORDINATES: similar to AA sequence:RefSeq:WP_018547891.1;locus_tag=ADK54_RS17900;product=ABC transporter ATP-binding protein;protein_id=WP_053726645.1;transl_table=11	-	WP_053726645.1	ABC transporter ATP-binding protein	V	ABC_tran	3	25676	25694	44.1	-	Name=CAAACCGVMCRWGCGGTTT_NZ_LGDD01000223.1-;Alias=MEME-1;ID=CAAACCGVMCRWGCGGTTT-MEME-1-12-NZ_LGDD01000223.1;pvalue=3.86e-05;qvalue=0.761;sequence=AAAACCGCATGTCGCGATT;;FIMO_ID=987	107	25675	25693	43.8	+	Name=CAAACCGVMCRWGCGGTTT_NZ_LGDD01000223.1+;Alias=MEME-1;ID=CAAACCGVMCRWGCGGTTT-MEME-1-13-NZ_LGDD01000223.1;pvalue=4.18e-05;qvalue=0.761;sequence=CAATCGCGACATGCGGTTT;;FIMO_ID=988	106	25684	25693	60	+	Name=YRWGCGGTTT_NZ_LGDD01000223.1+;Alias=MEME-3;ID=YRWGCGGTTT-MEME-3-1-NZ_LGDD01000223.1;pvalue=1e-06;qvalue=1;sequence=CATGCGGTTT;;FIMO_ID=3827	106
NZ_LGDD01000290.1	68270	68560	67235	68260	ID=promoter-gene-ADK54_RS22485;Parent=gene-ADK54_RS22485;GeneStart=67235;GeneEnd=68260;ID=gene-ADK54_RS22485;Name=ADK54_RS22485;gbkey=Gene;gene_biotype=protein_coding;locus_tag=ADK54_RS22485;old_locus_tag=ADK54_22505;ID=cds-WP_063802034.1;Parent=gene-ADK54_RS22485;Dbxref=GenBank:WP_063802034.1;Name=WP_063802034.1;Ontology_term=GO:0003677;gbkey=CDS;go_function=DNA binding|0003677||IEA;inference=COORDINATES: similar to AA sequence:RefSeq:WP_017238102.1;locus_tag=ADK54_RS22485;product=ParB/RepB/Spo0J family partition protein;protein_id=WP_063802034.1;transl_table=11	-	WP_063802034.1	ParB/RepB/Spo0J family partition protein	K	ParBc	3	68394	68412	48.3	+	Name=CAAACCGVMCRWGCGGTTT_NZ_LGDD01000290.1+;Alias=MEME-1;ID=CAAACCGVMCRWGCGGTTT-MEME-1-21-NZ_LGDD01000290.1;pvalue=1.47e-05;qvalue=0.715;sequence=CATACCTGCCTGCTGGTTC;;FIMO_ID=1275	152	68391	68400	51.3	+	Name=WAACAWACCG_NZ_LGDD01000290.1+;Alias=MEME-2;ID=WAACAWACCG-MEME-2-5-NZ_LGDD01000290.1;pvalue=7.46e-06;qvalue=1;sequence=AAACATACCT;;FIMO_ID=2862	140	68395	68413	41.1	-	Name=CAAACCGVMCRWGCGGTTT_NZ_LGDD01000290.1-;Alias=MEME-1;ID=CAAACCGVMCRWGCGGTTT-MEME-1-40-NZ_LGDD01000290.1;pvalue=7.71e-05;qvalue=0.791;sequence=AGAACCAGCAGGCAGGTAT;;FIMO_ID=1294	153
NZ_LGDD01000290.1	90729	90903	90913	91605	ID=promoter-gene-ADK54_RS22585;Parent=gene-ADK54_RS22585;GeneStart=90913;GeneEnd=91605;ID=gene-ADK54_RS22585;Name=ADK54_RS22585;gbkey=Gene;gene_biotype=protein_coding;locus_tag=ADK54_RS22585;old_locus_tag=ADK54_22605;ID=cds-WP_053727497.1;Parent=gene-ADK54_RS22585;Dbxref=GenBank:WP_053727497.1;Name=WP_053727497.1;Ontology_term=GO:0003677;gbkey=CDS;go_function=DNA binding|0003677||IEA;inference=COORDINATES: similar to AA sequence:RefSeq:WP_017949441.1;locus_tag=ADK54_RS22585;product=TetR/AcrR family transcriptional regulator;protein_id=WP_053727497.1;transl_table=11	+	WP_053727497.1	TetR/AcrR family transcriptional regulator	K	TetR_N	3	90746	90764	50	+	Name=CAAACCGVMCRWGCGGTTT_NZ_LGDD01000290.1+;Alias=MEME-1;ID=CAAACCGVMCRWGCGGTTT-MEME-1-18-NZ_LGDD01000290.1;pvalue=9.92e-06;qvalue=0.715;sequence=AAGACCGGGCCAGCGGTTT;;FIMO_ID=1272	149	90759	90768	50.2	-	Name=WAACAWACCG_NZ_LGDD01000290.1-;Alias=MEME-2;ID=WAACAWACCG-MEME-2-6-NZ_LGDD01000290.1;pvalue=9.48e-06;qvalue=1;sequence=GAATAAACCG;;FIMO_ID=2863	145	90755	90764	46.6	+	Name=YRWGCGGTTT_NZ_LGDD01000290.1+;Alias=MEME-3;ID=YRWGCGGTTT-MEME-3-4-NZ_LGDD01000290.1;pvalue=2.19e-05;qvalue=1;sequence=CCAGCGGTTT;;FIMO_ID=3957	149
NZ_LGDD01000290.1	107022	107173	106320	107012	ID=promoter-gene-ADK54_RS22655;Parent=gene-ADK54_RS22655;GeneStart=106320;GeneEnd=107012;ID=gene-ADK54_RS22655;Name=ADK54_RS22655;gbkey=Gene;gene_biotype=protein_coding;locus_tag=ADK54_RS22655;old_locus_tag=ADK54_22675;ID=cds-WP_053727507.1;Parent=gene-ADK54_RS22655;Dbxref=GenBank:WP_053727507.1;Name=WP_053727507.1;gbkey=CDS;inference=COORDINATES: similar to AA sequence:RefSeq:WP_010032559.1;locus_tag=ADK54_RS22655;product=ScbR family autoregulator-binding transcription factor;protein_id=WP_053727507.1;transl_table=11	-	WP_053727507.1	ScbR family autoregulator-binding transcription factor	K	TetR_N	3	107099	107117	52.2	-	Name=CAAACCGVMCRWGCGGTTT_NZ_LGDD01000290.1-;Alias=MEME-1;ID=CAAACCGVMCRWGCGGTTT-MEME-1-13-NZ_LGDD01000290.1;pvalue=6.08e-06;qvalue=0.715;sequence=CATACGTGCATGACTGTAT;;FIMO_ID=1267	105	107095	107104	40.9	+	Name=WAACAWACCG_NZ_LGDD01000290.1+;Alias=MEME-2;ID=WAACAWACCG-MEME-2-14-NZ_LGDD01000290.1;pvalue=8.21e-05;qvalue=1;sequence=AACCATACAG;;FIMO_ID=2871	92	107111	107120	41.6	-	Name=WAACAWACCG_NZ_LGDD01000290.1-;Alias=MEME-2;ID=WAACAWACCG-MEME-2-12-NZ_LGDD01000290.1;pvalue=6.88e-05;qvalue=1;sequence=TAACATACGT;;FIMO_ID=2869	108
NZ_LGDD01000290.1	107013	107164	107174	108121	ID=promoter-gene-ADK54_RS22660;Parent=gene-ADK54_RS22660;GeneStart=107174;GeneEnd=108121;ID=gene-ADK54_RS22660;Name=ADK54_RS22660;gbkey=Gene;gene_biotype=protein_coding;locus_tag=ADK54_RS22660;old_locus_tag=ADK54_22680;ID=cds-WP_053727508.1;Parent=gene-ADK54_RS22660;Dbxref=GenBank:WP_053727508.1;Name=WP_053727508.1;Ontology_term=GO:0016740;gbkey=CDS;go_function=transferase activity|0016740||IEA;inference=COORDINATES: protein motif:HMM:NF041195.1;locus_tag=ADK54_RS22660;product=ScbA/BarX family gamma-butyrolactone biosynthesis protein;protein_id=WP_053727508.1;transl_table=11	+	WP_053727508.1	ScbA/BarX family gamma-butyrolactone biosynthesis protein	S	AfsA	3	107099	107117	52.2	-	Name=CAAACCGVMCRWGCGGTTT_NZ_LGDD01000290.1-;Alias=MEME-1;ID=CAAACCGVMCRWGCGGTTT-MEME-1-13-NZ_LGDD01000290.1;pvalue=6.08e-06;qvalue=0.715;sequence=CATACGTGCATGACTGTAT;;FIMO_ID=1267	57	107111	107120	41.6	-	Name=WAACAWACCG_NZ_LGDD01000290.1-;Alias=MEME-2;ID=WAACAWACCG-MEME-2-12-NZ_LGDD01000290.1;pvalue=6.88e-05;qvalue=1;sequence=TAACATACGT;;FIMO_ID=2869	54	107095	107104	40.9	+	Name=WAACAWACCG_NZ_LGDD01000290.1+;Alias=MEME-2;ID=WAACAWACCG-MEME-2-14-NZ_LGDD01000290.1;pvalue=8.21e-05;qvalue=1;sequence=AACCATACAG;;FIMO_ID=2871	70
NZ_LGDD01000303.1	55747	55903	55357	55737	ID=promoter-gene-ADK54_RS27290;Parent=gene-ADK54_RS27290;GeneStart=55357;GeneEnd=55737;ID=gene-ADK54_RS27290;Name=sdhC;gbkey=Gene;gene=sdhC;gene_biotype=protein_coding;locus_tag=ADK54_RS27290;old_locus_tag=ADK54_27335;ID=cds-WP_078966666.1;Parent=gene-ADK54_RS27290;Dbxref=GenBank:WP_078966666.1;Name=WP_078966666.1;Ontology_term=GO:0006099,GO:0000104,GO:0009055,GO:0045273;gbkey=CDS;gene=sdhC;go_component=respiratory chain complex II (succinate dehydrogenase)|0045273||IEA;go_function=succinate dehydrogenase activity|0000104||IEA,electron transfer activity|0009055||IEA;go_process=tricarboxylic acid cycle|0006099||IEA;inference=COORDINATES: similar to AA sequence:RefSeq:WP_014047903.1;locus_tag=ADK54_RS27290;product=succinate dehydrogenase%2C cytochrome b556 subunit;protein_id=WP_078966666.1;transl_table=11	-	WP_078966666.1	succinate dehydrogenase%2C cytochrome b556 subunit	C	Sdh_cyt	3	55883	55901	42.2	-	Name=CAAACCGVMCRWGCGGTTT_NZ_LGDD01000303.1-;Alias=MEME-1;ID=CAAACCGVMCRWGCGGTTT-MEME-1-17-NZ_LGDD01000303.1;pvalue=6.04e-05;qvalue=0.791;sequence=CGTACGAGCCTGTTTGATT;;FIMO_ID=1550	164	55871	55880	42.9	+	Name=WAACAWACCG_NZ_LGDD01000303.1+;Alias=MEME-2;ID=WAACAWACCG-MEME-2-5-NZ_LGDD01000303.1;pvalue=5.15e-05;qvalue=1;sequence=GATCAAACAG;;FIMO_ID=2965	143	55883	55892	50.4	+	Name=WAACAWACCG_NZ_LGDD01000303.1+;Alias=MEME-2;ID=WAACAWACCG-MEME-2-2-NZ_LGDD01000303.1;pvalue=9.13e-06;qvalue=1;sequence=AATCAAACAG;;FIMO_ID=2962	155
NZ_LGDD01000319.1	27840	27915	27925	28347	ID=promoter-gene-ADK54_RS33045;Parent=gene-ADK54_RS33045;GeneStart=27925;GeneEnd=28347;ID=gene-ADK54_RS33045;Name=ADK54_RS33045;gbkey=Gene;gene_biotype=protein_coding;locus_tag=ADK54_RS33045;old_locus_tag=ADK54_33105;ID=cds-WP_053729475.1;Parent=gene-ADK54_RS33045;Dbxref=GenBank:WP_053729475.1;Name=WP_053729475.1;gbkey=CDS;inference=COORDINATES: similar to AA sequence:RefSeq:WP_018512377.1;locus_tag=ADK54_RS33045;product=Mov34/MPN/PAD-1 family protein;protein_id=WP_053729475.1;transl_table=11	+	WP_053729475.1	Mov34/MPN/PAD-1 family protein	S	Prok-JAB	3	27890	27908	48.4	+	Name=CAAACCGVMCRWGCGGTTT_NZ_LGDD01000319.1+;Alias=MEME-1;ID=CAAACCGVMCRWGCGGTTT-MEME-1-3-NZ_LGDD01000319.1;pvalue=1.43e-05;qvalue=0.715;sequence=GATACGGGACGGCCCGTCT;;FIMO_ID=1829	17	27891	27909	41.2	-	Name=CAAACCGVMCRWGCGGTTT_NZ_LGDD01000319.1-;Alias=MEME-1;ID=CAAACCGVMCRWGCGGTTT-MEME-1-9-NZ_LGDD01000319.1;pvalue=7.52e-05;qvalue=0.791;sequence=CAGACGGGCCGTCCCGTAT;;FIMO_ID=1835	16	27864	27882	43.4	-	Name=CAAACCGVMCRWGCGGTTT_NZ_LGDD01000319.1-;Alias=MEME-1;ID=CAAACCGVMCRWGCGGTTT-MEME-1-8-NZ_LGDD01000319.1;pvalue=4.54e-05;qvalue=0.77;sequence=GATACGAGACGGCCCGCAT;;FIMO_ID=1834	43
NZ_LGDD01000328.1	205903	206193	205090	205893	ID=promoter-gene-ADK54_RS35985;Parent=gene-ADK54_RS35985;GeneStart=205090;GeneEnd=205893;ID=gene-ADK54_RS35985;Name=trpC;gbkey=Gene;gene=trpC;gene_biotype=protein_coding;locus_tag=ADK54_RS35985;old_locus_tag=ADK54_36045;ID=cds-WP_053730004.1;Parent=gene-ADK54_RS35985;Dbxref=GenBank:WP_053730004.1;Name=WP_053730004.1;Ontology_term=GO:0006568,GO:0004425;gbkey=CDS;gene=trpC;go_function=indole-3-glycerol-phosphate synthase activity|0004425||IEA;go_process=L-tryptophan metabolic process|0006568||IEA;inference=COORDINATES: similar to AA sequence:RefSeq:WP_019525466.1;locus_tag=ADK54_RS35985;product=indole-3-glycerol phosphate synthase TrpC;protein_id=WP_053730004.1;transl_table=11	-	WP_053730004.1	indole-3-glycerol phosphate synthase TrpC	E	IGPS	3	206077	206095	83.4	-	Name=CAAACCGVMCRWGCGGTTT_NZ_LGDD01000328.1-;Alias=MEME-1;ID=CAAACCGVMCRWGCGGTTT-MEME-1-1-NZ_LGDD01000328.1;pvalue=4.59e-09;qvalue=0.0173;sequence=AAAACCTACTAACCGGTTT;;FIMO_ID=1953	202	206073	206082	46.5	+	Name=WAACAWACCG_NZ_LGDD01000328.1+;Alias=MEME-2;ID=WAACAWACCG-MEME-2-6-NZ_LGDD01000328.1;pvalue=2.25e-05;qvalue=1;sequence=TTTCAAACCG;;FIMO_ID=3160	189	206076	206094	42.3	+	Name=CAAACCGVMCRWGCGGTTT_NZ_LGDD01000328.1+;Alias=MEME-1;ID=CAAACCGVMCRWGCGGTTT-MEME-1-29-NZ_LGDD01000328.1;pvalue=5.85e-05;qvalue=0.79;sequence=CAAACCGGTTAGTAGGTTT;;FIMO_ID=1981	201
NZ_LGDD01000328.1	205906	206196	206206	207003	ID=promoter-gene-ADK54_RS35990;Parent=gene-ADK54_RS35990;GeneStart=206206;GeneEnd=207003;ID=gene-ADK54_RS35990;Name=ADK54_RS35990;gbkey=Gene;gene_biotype=protein_coding;locus_tag=ADK54_RS35990;old_locus_tag=ADK54_36050;ID=cds-WP_078966877.1;Parent=gene-ADK54_RS35990;Dbxref=GenBank:WP_078966877.1;Name=WP_078966877.1;Ontology_term=GO:0000160,GO:0006355,GO:0003677;gbkey=CDS;go_function=DNA binding|0003677||IEA;go_process=phosphorelay signal transduction system|0000160||IEA,regulation of DNA-templated transcription|0006355||IEA;inference=COORDINATES: similar to AA sequence:RefSeq:WP_016639780.1;locus_tag=ADK54_RS35990;product=AfsR/SARP family transcriptional regulator;protein_id=WP_078966877.1;transl_table=11	+	WP_078966877.1	AfsR/SARP family transcriptional regulator	K	BTAD,Trans_reg_C	3	206077	206095	83.4	-	Name=CAAACCGVMCRWGCGGTTT_NZ_LGDD01000328.1-;Alias=MEME-1;ID=CAAACCGVMCRWGCGGTTT-MEME-1-1-NZ_LGDD01000328.1;pvalue=4.59e-09;qvalue=0.0173;sequence=AAAACCTACTAACCGGTTT;;FIMO_ID=1953	111	206076	206094	42.3	+	Name=CAAACCGVMCRWGCGGTTT_NZ_LGDD01000328.1+;Alias=MEME-1;ID=CAAACCGVMCRWGCGGTTT-MEME-1-29-NZ_LGDD01000328.1;pvalue=5.85e-05;qvalue=0.79;sequence=CAAACCGGTTAGTAGGTTT;;FIMO_ID=1981	112	206073	206082	46.5	+	Name=WAACAWACCG_NZ_LGDD01000328.1+;Alias=MEME-2;ID=WAACAWACCG-MEME-2-6-NZ_LGDD01000328.1;pvalue=2.25e-05;qvalue=1;sequence=TTTCAAACCG;;FIMO_ID=3160	124
NZ_LGDD01000339.1	123081	123125	122463	123071	ID=promoter-gene-ADK54_RS38530;Parent=gene-ADK54_RS38530;GeneStart=122463;GeneEnd=123071;ID=gene-ADK54_RS38530;Name=ADK54_RS38530;gbkey=Gene;gene_biotype=protein_coding;locus_tag=ADK54_RS38530;old_locus_tag=ADK54_38650;ID=cds-WP_053730481.1;Parent=gene-ADK54_RS38530;Dbxref=GenBank:WP_053730481.1;Name=WP_053730481.1;Ontology_term=GO:0006355,GO:0003677,GO:0003700;gbkey=CDS;go_function=DNA binding|0003677||IEA,DNA-binding transcription factor activity|0003700||IEA;go_process=regulation of DNA-templated transcription|0006355||IEA;inference=COORDINATES: similar to AA sequence:RefSeq:WP_018850936.1;locus_tag=ADK54_RS38530;product=TetR/AcrR family transcriptional regulator;protein_id=WP_053730481.1;transl_table=11	-	WP_053730481.1	TetR/AcrR family transcriptional regulator	K	TetR_C_6,TetR_N	3	123085	123103	45.1	-	Name=CAAACCGVMCRWGCGGTTT_NZ_LGDD01000339.1-;Alias=MEME-1;ID=CAAACCGVMCRWGCGGTTT-MEME-1-26-NZ_LGDD01000339.1;pvalue=3.06e-05;qvalue=0.759;sequence=CGTAACAAGCGTTCGGTAT;;FIMO_ID=2117	32	123081	123090	52.3	+	Name=WAACAWACCG_NZ_LGDD01000339.1+;Alias=MEME-2;ID=WAACAWACCG-MEME-2-4-NZ_LGDD01000339.1;pvalue=5.84e-06;qvalue=1;sequence=TTACATACCG;;FIMO_ID=3227	19	123084	123102	41.5	+	Name=CAAACCGVMCRWGCGGTTT_NZ_LGDD01000339.1+;Alias=MEME-1;ID=CAAACCGVMCRWGCGGTTT-MEME-1-49-NZ_LGDD01000339.1;pvalue=7.09e-05;qvalue=0.791;sequence=CATACCGAACGCTTGTTAC;;FIMO_ID=2140	31
NZ_LGDD01000339.1	123072	123116	123126	124082	ID=promoter-gene-ADK54_RS38535;Parent=gene-ADK54_RS38535;GeneStart=123126;GeneEnd=124082;ID=gene-ADK54_RS38535;Name=ADK54_RS38535;gbkey=Gene;gene_biotype=protein_coding;locus_tag=ADK54_RS38535;old_locus_tag=ADK54_38655;ID=cds-WP_053730482.1;Parent=gene-ADK54_RS38535;Dbxref=GenBank:WP_053730482.1;Name=WP_053730482.1;Ontology_term=GO:0008080,GO:0016746;gbkey=CDS;go_function=N-acetyltransferase activity|0008080||IEA,acyltransferase activity|0016746||IEA;inference=COORDINATES: similar to AA sequence:RefSeq:WP_006125137.1;locus_tag=ADK54_RS38535;product=GNAT family N-acetyltransferase;protein_id=WP_053730482.1;transl_table=11	+	WP_053730482.1	GNAT family N-acetyltransferase	J	Acetyltransf_3	3	123085	123103	45.1	-	Name=CAAACCGVMCRWGCGGTTT_NZ_LGDD01000339.1-;Alias=MEME-1;ID=CAAACCGVMCRWGCGGTTT-MEME-1-26-NZ_LGDD01000339.1;pvalue=3.06e-05;qvalue=0.759;sequence=CGTAACAAGCGTTCGGTAT;;FIMO_ID=2117	23	123084	123102	41.5	+	Name=CAAACCGVMCRWGCGGTTT_NZ_LGDD01000339.1+;Alias=MEME-1;ID=CAAACCGVMCRWGCGGTTT-MEME-1-49-NZ_LGDD01000339.1;pvalue=7.09e-05;qvalue=0.791;sequence=CATACCGAACGCTTGTTAC;;FIMO_ID=2140	24	123081	123090	52.3	+	Name=WAACAWACCG_NZ_LGDD01000339.1+;Alias=MEME-2;ID=WAACAWACCG-MEME-2-4-NZ_LGDD01000339.1;pvalue=5.84e-06;qvalue=1;sequence=TTACATACCG;;FIMO_ID=3227	36
NZ_LGDD01000001.1	130243	130345	129211	130233	ID=promoter-gene-ADK54_RS00590;Parent=gene-ADK54_RS00590;GeneStart=129211;GeneEnd=130233;ID=gene-ADK54_RS00590;Name=ADK54_RS00590;gbkey=Gene;gene_biotype=protein_coding;locus_tag=ADK54_RS00590;old_locus_tag=ADK54_00590;ID=cds-WP_053723446.1;Parent=gene-ADK54_RS00590;Dbxref=GenBank:WP_053723446.1;Name=WP_053723446.1;Ontology_term=GO:0016310,GO:0005524,GO:0016301;gbkey=CDS;go_function=ATP binding|0005524||IEA,kinase activity|0016301||IEA;go_process=phosphorylation|0016310||IEA;inference=COORDINATES: similar to AA sequence:RefSeq:WP_014045042.1;locus_tag=ADK54_RS00590;product=phosphotransferase family protein;protein_id=WP_053723446.1;transl_table=11	-	WP_053723446.1	phosphotransferase family protein	S	APH	2	130279	130297	51.1	+	Name=CAAACCGVMCRWGCGGTTT_NZ_LGDD01000001.1+;Alias=MEME-1;ID=CAAACCGVMCRWGCGGTTT-MEME-1-2-NZ_LGDD01000001.1;pvalue=7.69e-06;qvalue=0.715;sequence=GCTACCGACCAGTCGGTAT;;FIMO_ID=2	64	130280	130298	50.8	-	Name=CAAACCGVMCRWGCGGTTT_NZ_LGDD01000001.1-;Alias=MEME-1;ID=CAAACCGVMCRWGCGGTTT-MEME-1-4-NZ_LGDD01000001.1;pvalue=8.38e-06;qvalue=0.715;sequence=CATACCGACTGGTCGGTAG;;FIMO_ID=4	65
NZ_LGDD01000002.1	20147	20288	18935	20137	ID=promoter-gene-ADK54_RS01105;Parent=gene-ADK54_RS01105;GeneStart=18935;GeneEnd=20137;ID=gene-ADK54_RS01105;Name=ADK54_RS01105;gbkey=Gene;gene_biotype=protein_coding;locus_tag=ADK54_RS01105;old_locus_tag=ADK54_01110;ID=cds-WP_053723554.1;Parent=gene-ADK54_RS01105;Dbxref=GenBank:WP_053723554.1;Name=WP_053723554.1;gbkey=CDS;inference=COORDINATES: similar to AA sequence:RefSeq:WP_007829073.1;locus_tag=ADK54_RS01105;product=alanine racemase;protein_id=WP_053723554.1;transl_table=11	-	WP_053723554.1	alanine racemase	E	Ala_racemase_N	2	20196	20214	47.6	-	Name=CAAACCGVMCRWGCGGTTT_NZ_LGDD01000002.1-;Alias=MEME-1;ID=CAAACCGVMCRWGCGGTTT-MEME-1-10-NZ_LGDD01000002.1;pvalue=1.75e-05;qvalue=0.737;sequence=CAGACCGGCCGTCCGGCTT;;FIMO_ID=57	77	20195	20213	44.4	+	Name=CAAACCGVMCRWGCGGTTT_NZ_LGDD01000002.1+;Alias=MEME-1;ID=CAAACCGVMCRWGCGGTTT-MEME-1-18-NZ_LGDD01000002.1;pvalue=3.61e-05;qvalue=0.759;sequence=GAAGCCGGACGGCCGGTCT;;FIMO_ID=65	76
NZ_LGDD01000012.1	2649	2769	2779	3510	ID=promoter-gene-ADK54_RS02750;Parent=gene-ADK54_RS02750;GeneStart=2779;GeneEnd=3510;ID=gene-ADK54_RS02750;Name=ADK54_RS02750;gbkey=Gene;gene_biotype=protein_coding;locus_tag=ADK54_RS02750;old_locus_tag=ADK54_02750;ID=cds-WP_078966083.1;Parent=gene-ADK54_RS02750;Dbxref=GenBank:WP_078966083.1;Name=WP_078966083.1;gbkey=CDS;inference=COORDINATES: similar to AA sequence:RefSeq:WP_019764024.1;locus_tag=ADK54_RS02750;product=HNH endonuclease family protein;protein_id=WP_078966083.1;transl_table=11	+	WP_078966083.1	HNH endonuclease family protein	L	DUF1524	2	2738	2756	44.4	+	Name=CAAACCGVMCRWGCGGTTT_NZ_LGDD01000012.1+;Alias=MEME-1;ID=CAAACCGVMCRWGCGGTTT-MEME-1-2-NZ_LGDD01000012.1;pvalue=3.6e-05;qvalue=0.759;sequence=GGTAGGGTACGGGCGGTAT;;FIMO_ID=143	23	2751	2760	42.9	-	Name=WAACAWACCG_NZ_LGDD01000012.1-;Alias=MEME-2;ID=WAACAWACCG-MEME-2-4-NZ_LGDD01000012.1;pvalue=5.15e-05;qvalue=1;sequence=GTACATACCG;;FIMO_ID=2396	19
NZ_LGDD01000014.1	12179	12385	11720	12169	ID=promoter-gene-ADK54_RS03515;Parent=gene-ADK54_RS03515;GeneStart=11720;GeneEnd=12169;ID=gene-ADK54_RS03515;Name=ADK54_RS03515;gbkey=Gene;gene_biotype=protein_coding;locus_tag=ADK54_RS03515;old_locus_tag=ADK54_03515;ID=cds-WP_053724012.1;Parent=gene-ADK54_RS03515;Dbxref=GenBank:WP_053724012.1;Name=WP_053724012.1;Ontology_term=GO:0006355,GO:0003700;gbkey=CDS;go_function=DNA-binding transcription factor activity|0003700||IEA;go_process=regulation of DNA-templated transcription|0006355||IEA;inference=COORDINATES: similar to AA sequence:RefSeq:WP_009718162.1;locus_tag=ADK54_RS03515;product=MarR family winged helix-turn-helix transcriptional regulator;protein_id=WP_053724012.1;transl_table=11	-	WP_053724012.1	MarR family winged helix-turn-helix transcriptional regulator	K	MarR_2	2	12364	12382	40.8	+	Name=CAAACCGVMCRWGCGGTTT_NZ_LGDD01000014.1+;Alias=MEME-1;ID=CAAACCGVMCRWGCGGTTT-MEME-1-4-NZ_LGDD01000014.1;pvalue=8.23e-05;qvalue=0.791;sequence=CAAACCGAAAGGACTCCCT;;FIMO_ID=197	213	12361	12370	48	+	Name=WAACAWACCG_NZ_LGDD01000014.1+;Alias=MEME-2;ID=WAACAWACCG-MEME-2-1-NZ_LGDD01000014.1;pvalue=1.59e-05;qvalue=1;sequence=CATCAAACCG;;FIMO_ID=2407	201
NZ_LGDD01000019.1	4897	5084	4282	4887	ID=promoter-gene-ADK54_RS04020;Parent=gene-ADK54_RS04020;GeneStart=4282;GeneEnd=4887;ID=gene-ADK54_RS04020;Name=ADK54_RS04020;gbkey=Gene;gene_biotype=protein_coding;locus_tag=ADK54_RS04020;old_locus_tag=ADK54_04010;ID=cds-WP_053724103.1;Parent=gene-ADK54_RS04020;Dbxref=GenBank:WP_053724103.1;Name=WP_053724103.1;Ontology_term=GO:0006355,GO:0003677,GO:0003700;gbkey=CDS;go_function=DNA binding|0003677||IEA,DNA-binding transcription factor activity|0003700||IEA;go_process=regulation of DNA-templated transcription|0006355||IEA;inference=COORDINATES: similar to AA sequence:RefSeq:WP_018490737.1;locus_tag=ADK54_RS04020;product=TetR/AcrR family transcriptional regulator;protein_id=WP_053724103.1;transl_table=11	-	WP_053724103.1	TetR/AcrR family transcriptional regulator	K	TetR_C_11,TetR_N	2	4956	4974	45.1	+	Name=CAAACCGVMCRWGCGGTTT_NZ_LGDD01000019.1+;Alias=MEME-1;ID=CAAACCGVMCRWGCGGTTT-MEME-1-1-NZ_LGDD01000019.1;pvalue=3.09e-05;qvalue=0.759;sequence=GAAACGGAACGTGTCGTGT;;FIMO_ID=212	87	4957	4975	43.1	-	Name=CAAACCGVMCRWGCGGTTT_NZ_LGDD01000019.1-;Alias=MEME-1;ID=CAAACCGVMCRWGCGGTTT-MEME-1-5-NZ_LGDD01000019.1;pvalue=4.9e-05;qvalue=0.78;sequence=GACACGACACGTTCCGTTT;;FIMO_ID=216	88
NZ_LGDD01000020.1	2066	2271	878	2056	ID=promoter-gene-ADK54_RS04080;Parent=gene-ADK54_RS04080;GeneStart=878;GeneEnd=2056;ID=gene-ADK54_RS04080;Name=ADK54_RS04080;gbkey=Gene;gene_biotype=protein_coding;locus_tag=ADK54_RS04080;old_locus_tag=ADK54_04070;ID=cds-WP_078966113.1;Parent=gene-ADK54_RS04080;Dbxref=GenBank:WP_078966113.1;Name=WP_078966113.1;Ontology_term=GO:0046677;gbkey=CDS;go_process=response to antibiotic|0046677||IEA;inference=COORDINATES: similar to AA sequence:RefSeq:WP_018540808.1;locus_tag=ADK54_RS04080;product=erythromycin esterase family protein;protein_id=WP_078966113.1;transl_table=11	-	WP_078966113.1	erythromycin esterase family protein	S	Erythro_esteras	2	2185	2203	59.8	+	Name=CAAACCGVMCRWGCGGTTT_NZ_LGDD01000020.1+;Alias=MEME-1;ID=CAAACCGVMCRWGCGGTTT-MEME-1-1-NZ_LGDD01000020.1;pvalue=1.05e-06;qvalue=0.677;sequence=GAAACTGACCGGGTGGTCT;;FIMO_ID=218	147	2103	2121	41.7	-	Name=CAAACCGVMCRWGCGGTTT_NZ_LGDD01000020.1-;Alias=MEME-1;ID=CAAACCGVMCRWGCGGTTT-MEME-1-2-NZ_LGDD01000020.1;pvalue=6.82e-05;qvalue=0.791;sequence=CGTACGGACACTCCGGCAC;;FIMO_ID=219	65
NZ_LGDD01000020.1	2057	2262	2272	3063	ID=promoter-gene-ADK54_RS04085;Parent=gene-ADK54_RS04085;GeneStart=2272;GeneEnd=3063;ID=gene-ADK54_RS04085;Name=ADK54_RS04085;gbkey=Gene;gene_biotype=protein_coding;locus_tag=ADK54_RS04085;old_locus_tag=ADK54_04075;ID=cds-WP_053724115.1;Parent=gene-ADK54_RS04085;Dbxref=GenBank:WP_053724115.1;Name=WP_053724115.1;Ontology_term=GO:0016788;gbkey=CDS;go_function=hydrolase activity%2C acting on ester bonds|0016788||IEA;inference=COORDINATES: similar to AA sequence:RefSeq:WP_018552424.1;locus_tag=ADK54_RS04085;product=SGNH/GDSL hydrolase family protein;protein_id=WP_053724115.1;transl_table=11	+	WP_053724115.1	SGNH/GDSL hydrolase family protein	E	Lipase_GDSL_2	2	2185	2203	59.8	+	Name=CAAACCGVMCRWGCGGTTT_NZ_LGDD01000020.1+;Alias=MEME-1;ID=CAAACCGVMCRWGCGGTTT-MEME-1-1-NZ_LGDD01000020.1;pvalue=1.05e-06;qvalue=0.677;sequence=GAAACTGACCGGGTGGTCT;;FIMO_ID=218	69	2103	2121	41.7	-	Name=CAAACCGVMCRWGCGGTTT_NZ_LGDD01000020.1-;Alias=MEME-1;ID=CAAACCGVMCRWGCGGTTT-MEME-1-2-NZ_LGDD01000020.1;pvalue=6.82e-05;qvalue=0.791;sequence=CGTACGGACACTCCGGCAC;;FIMO_ID=219	151
NZ_LGDD01000020.1	5592	5882	4314	5582	ID=promoter-gene-ADK54_RS04095;Parent=gene-ADK54_RS04095;GeneStart=4314;GeneEnd=5582;ID=gene-ADK54_RS04095;Name=ADK54_RS04095;gbkey=Gene;gene_biotype=protein_coding;locus_tag=ADK54_RS04095;old_locus_tag=ADK54_04085;ID=cds-WP_053724117.1;Parent=gene-ADK54_RS04095;Dbxref=GenBank:WP_053724117.1;Name=WP_053724117.1;Ontology_term=GO:0008610,GO:0016311,GO:0016791;gbkey=CDS;go_function=phosphatase activity|0016791||IEA;go_process=lipid biosynthetic process|0008610||IEA,dephosphorylation|0016311||IEA;inference=COORDINATES: similar to AA sequence:RefSeq:WP_014060262.1;locus_tag=ADK54_RS04095;product=phosphatase PAP2 family protein;protein_id=WP_053724117.1;transl_table=11	-	WP_053724117.1	phosphatase PAP2 family protein	I	PAP2_3	2	5766	5784	41.5	+	Name=CAAACCGVMCRWGCGGTTT_NZ_LGDD01000020.1+;Alias=MEME-1;ID=CAAACCGVMCRWGCGGTTT-MEME-1-3-NZ_LGDD01000020.1;pvalue=7.01e-05;qvalue=0.791;sequence=GGAGCGGCGCGAGTGGTTT;;FIMO_ID=220	202	5775	5784	50.2	+	Name=YRWGCGGTTT_NZ_LGDD01000020.1+;Alias=MEME-3;ID=YRWGCGGTTT-MEME-3-2-NZ_LGDD01000020.1;pvalue=9.46e-06;qvalue=1;sequence=CGAGTGGTTT;;FIMO_ID=3452	202
NZ_LGDD01000024.1	33657	33947	33957	34430	ID=promoter-gene-ADK54_RS04570;Parent=gene-ADK54_RS04570;GeneStart=33957;GeneEnd=34430;ID=gene-ADK54_RS04570;Name=ADK54_RS04570;gbkey=Gene;gene_biotype=protein_coding;locus_tag=ADK54_RS04570;old_locus_tag=ADK54_04575;ID=cds-WP_053724205.1;Parent=gene-ADK54_RS04570;Dbxref=GenBank:WP_053724205.1;Name=WP_053724205.1;Ontology_term=GO:0000270,GO:0006508,GO:0008233,GO:0008234,GO:0016787;gbkey=CDS;go_function=peptidase activity|0008233||IEA,cysteine-type peptidase activity|0008234||IEA,hydrolase activity|0016787||IEA;go_process=peptidoglycan metabolic process|0000270||IEA,proteolysis|0006508||IEA;inference=COORDINATES: similar to AA sequence:RefSeq:WP_017241416.1;locus_tag=ADK54_RS04570;product=C40 family peptidase;protein_id=WP_053724205.1;transl_table=11	+	WP_053724205.1	C40 family peptidase	M	NLPC_P60	2	33923	33941	43.1	+	Name=CAAACCGVMCRWGCGGTTT_NZ_LGDD01000024.1+;Alias=MEME-1;ID=CAAACCGVMCRWGCGGTTT-MEME-1-21-NZ_LGDD01000024.1;pvalue=4.87e-05;qvalue=0.778;sequence=CATCCTTCGCAGGCGGTTT;;FIMO_ID=256	16	33936	33945	40.2	-	Name=WAACAWACCG_NZ_LGDD01000024.1-;Alias=MEME-2;ID=WAACAWACCG-MEME-2-9-NZ_LGDD01000024.1;pvalue=9.48e-05;qvalue=1;sequence=CGTCAAACCG;;FIMO_ID=2437	12
NZ_LGDD01000039.1	1630	1920	1930	2826	ID=promoter-gene-ADK54_RS06390;Parent=gene-ADK54_RS06390;GeneStart=1930;GeneEnd=2826;ID=gene-ADK54_RS06390;Name=ADK54_RS06390;gbkey=Gene;gene_biotype=protein_coding;locus_tag=ADK54_RS06390;old_locus_tag=ADK54_06405;ID=cds-WP_053724545.1;Parent=gene-ADK54_RS06390;Dbxref=GenBank:WP_053724545.1;Name=WP_053724545.1;Ontology_term=GO:0050660,GO:1990204;gbkey=CDS;go_component=oxidoreductase complex|1990204||IEA;go_function=flavin adenine dinucleotide binding|0050660||IEA;inference=COORDINATES: similar to AA sequence:RefSeq:WP_018517908.1;locus_tag=ADK54_RS06390;product=FAD binding domain-containing protein;protein_id=WP_053724545.1;transl_table=11	+	WP_053724545.1	FAD binding domain-containing protein	C	FAD_binding_5	2	1721	1739	48.4	+	Name=CAAACCGVMCRWGCGGTTT_NZ_LGDD01000039.1+;Alias=MEME-1;ID=CAAACCGVMCRWGCGGTTT-MEME-1-2-NZ_LGDD01000039.1;pvalue=1.44e-05;qvalue=0.715;sequence=CGTACCGCATAAGTCGTAC;;FIMO_ID=349	191	1712	1730	42	+	Name=CAAACCGVMCRWGCGGTTT_NZ_LGDD01000039.1+;Alias=MEME-1;ID=CAAACCGVMCRWGCGGTTT-MEME-1-4-NZ_LGDD01000039.1;pvalue=6.31e-05;qvalue=0.791;sequence=GGAACCACGCGTACCGCAT;;FIMO_ID=351	200
NZ_LGDD01000044.1	5768	6058	4859	5758	ID=promoter-gene-ADK54_RS06815;Parent=gene-ADK54_RS06815;GeneStart=4859;GeneEnd=5758;ID=gene-ADK54_RS06815;Name=ADK54_RS06815;gbkey=Gene;gene_biotype=protein_coding;locus_tag=ADK54_RS06815;old_locus_tag=ADK54_06825;ID=cds-WP_053724622.1;Parent=gene-ADK54_RS06815;Dbxref=GenBank:WP_053724622.1;Name=WP_053724622.1;Ontology_term=GO:0003677;gbkey=CDS;go_function=DNA binding|0003677||IEA;inference=COORDINATES: similar to AA sequence:RefSeq:WP_018892475.1;locus_tag=ADK54_RS06815;product=helix-turn-helix domain-containing protein;protein_id=WP_053724622.1;transl_table=11	-	WP_053724622.1	helix-turn-helix domain-containing protein	K	HTH_31	2	5803	5821	41.3	-	Name=CAAACCGVMCRWGCGGTTT_NZ_LGDD01000044.1-;Alias=MEME-1;ID=CAAACCGVMCRWGCGGTTT-MEME-1-5-NZ_LGDD01000044.1;pvalue=7.34e-05;qvalue=0.791;sequence=GGTACGGGGTGAAGCGTTT;;FIMO_ID=374	63	5896	5905	41.3	+	Name=WAACAWACCG_NZ_LGDD01000044.1+;Alias=MEME-2;ID=WAACAWACCG-MEME-2-1-NZ_LGDD01000044.1;pvalue=7.38e-05;qvalue=1;sequence=CAAGAAACGG;;FIMO_ID=2490	147
NZ_LGDD01000044.1	5761	6051	6061	6561	ID=promoter-gene-ADK54_RS06820;Parent=gene-ADK54_RS06820;GeneStart=6061;GeneEnd=6561;ID=gene-ADK54_RS06820;Name=ADK54_RS06820;gbkey=Gene;gene_biotype=protein_coding;locus_tag=ADK54_RS06820;old_locus_tag=ADK54_06830;ID=cds-WP_078966169.1;Parent=gene-ADK54_RS06820;Dbxref=GenBank:WP_078966169.1;Name=WP_078966169.1;Ontology_term=GO:0005524,GO:0016787;gbkey=CDS;go_function=ATP binding|0005524||IEA,hydrolase activity|0016787||IEA;inference=COORDINATES: similar to AA sequence:RefSeq:WP_017240075.1;locus_tag=ADK54_RS06820;product=ATP-binding protein;protein_id=WP_078966169.1;transl_table=11	+	WP_078966169.1	ATP-binding protein	T	HATPase_c_2	2	5803	5821	41.3	-	Name=CAAACCGVMCRWGCGGTTT_NZ_LGDD01000044.1-;Alias=MEME-1;ID=CAAACCGVMCRWGCGGTTT-MEME-1-5-NZ_LGDD01000044.1;pvalue=7.34e-05;qvalue=0.791;sequence=GGTACGGGGTGAAGCGTTT;;FIMO_ID=374	240	5896	5905	41.3	+	Name=WAACAWACCG_NZ_LGDD01000044.1+;Alias=MEME-2;ID=WAACAWACCG-MEME-2-1-NZ_LGDD01000044.1;pvalue=7.38e-05;qvalue=1;sequence=CAAGAAACGG;;FIMO_ID=2490	156
NZ_LGDD01000047.1	101619	101909	100905	101609	ID=promoter-gene-ADK54_RS07455;Parent=gene-ADK54_RS07455;GeneStart=100905;GeneEnd=101609;ID=gene-ADK54_RS07455;Name=ADK54_RS07455;gbkey=Gene;gene_biotype=protein_coding;locus_tag=ADK54_RS07455;old_locus_tag=ADK54_07465;ID=cds-WP_420717271.1;Parent=gene-ADK54_RS07455;Dbxref=GenBank:WP_420717271.1;Name=WP_420717271.1;gbkey=CDS;inference=COORDINATES: similar to AA sequence:RefSeq:WP_010985753.1;locus_tag=ADK54_RS07455;product=DUF5324 family protein;protein_id=WP_420717271.1;transl_table=11	-	WP_420717271.1	DUF5324 family protein	S	DUF5324	2	101807	101825	42.3	-	Name=CAAACCGVMCRWGCGGTTT_NZ_LGDD01000047.1-;Alias=MEME-1;ID=CAAACCGVMCRWGCGGTTT-MEME-1-24-NZ_LGDD01000047.1;pvalue=5.85e-05;qvalue=0.79;sequence=GATACCCGCTGAACGGTCC;;FIMO_ID=404	216	101635	101644	45.1	-	Name=WAACAWACCG_NZ_LGDD01000047.1-;Alias=MEME-2;ID=WAACAWACCG-MEME-2-4-NZ_LGDD01000047.1;pvalue=3.07e-05;qvalue=1;sequence=CGACATACCG;;FIMO_ID=2502	35
NZ_LGDD01000047.1	101614	101904	101914	102447	ID=promoter-gene-ADK54_RS07460;Parent=gene-ADK54_RS07460;GeneStart=101914;GeneEnd=102447;ID=gene-ADK54_RS07460;Name=ADK54_RS07460;gbkey=Gene;gene_biotype=protein_coding;locus_tag=ADK54_RS07460;old_locus_tag=ADK54_07470;ID=cds-WP_053724733.1;Parent=gene-ADK54_RS07460;Dbxref=GenBank:WP_053724733.1;Name=WP_053724733.1;Ontology_term=GO:0000413,GO:0003755;gbkey=CDS;go_function=peptidyl-prolyl cis-trans isomerase activity|0003755||IEA;go_process=protein peptidyl-prolyl isomerization|0000413||IEA;inference=COORDINATES: similar to AA sequence:RefSeq:WP_009996872.1;locus_tag=ADK54_RS07460;product=peptidylprolyl isomerase;protein_id=WP_053724733.1;transl_table=11	+	WP_053724733.1	peptidylprolyl isomerase	O	Pro_isomerase	2	101807	101825	42.3	-	Name=CAAACCGVMCRWGCGGTTT_NZ_LGDD01000047.1-;Alias=MEME-1;ID=CAAACCGVMCRWGCGGTTT-MEME-1-24-NZ_LGDD01000047.1;pvalue=5.85e-05;qvalue=0.79;sequence=GATACCCGCTGAACGGTCC;;FIMO_ID=404	89	101635	101644	45.1	-	Name=WAACAWACCG_NZ_LGDD01000047.1-;Alias=MEME-2;ID=WAACAWACCG-MEME-2-4-NZ_LGDD01000047.1;pvalue=3.07e-05;qvalue=1;sequence=CGACATACCG;;FIMO_ID=2502	270
NZ_LGDD01000079.1	1420	1710	4	1410	ID=promoter-gene-ADK54_RS09665;Parent=gene-ADK54_RS09665;GeneStart=4;GeneEnd=1410;ID=gene-ADK54_RS09665;Name=ADK54_RS09665;gbkey=Gene;gene_biotype=protein_coding;locus_tag=ADK54_RS09665;ID=cds-WP_159047690.1;Parent=gene-ADK54_RS09665;Dbxref=GenBank:WP_159047690.1;Name=WP_159047690.1;Ontology_term=GO:0006468,GO:0004672,GO:0005524;gbkey=CDS;go_function=protein kinase activity|0004672||IEA,ATP binding|0005524||IEA;go_process=protein phosphorylation|0006468||IEA;inference=COORDINATES: protein motif:HMM:NF012298.6;locus_tag=ADK54_RS09665;product=serine/threonine-protein kinase;protein_id=WP_159047690.1;transl_table=11	-	WP_159047690.1	serine/threonine-protein kinase	KLT	Pkinase	2	1486	1504	43.1	-	Name=CAAACCGVMCRWGCGGTTT_NZ_LGDD01000079.1-;Alias=MEME-1;ID=CAAACCGVMCRWGCGGTTT-MEME-1-1-NZ_LGDD01000079.1;pvalue=4.85e-05;qvalue=0.778;sequence=GAAACAACGGACACGGTCT;;FIMO_ID=515	94	1485	1503	40	+	Name=CAAACCGVMCRWGCGGTTT_NZ_LGDD01000079.1+;Alias=MEME-1;ID=CAAACCGVMCRWGCGGTTT-MEME-1-2-NZ_LGDD01000079.1;pvalue=9.98e-05;qvalue=0.799;sequence=GAGACCGTGTCCGTTGTTT;;FIMO_ID=516	93
NZ_LGDD01000106.1	87476	87766	83159	87466	ID=promoter-gene-ADK54_RS11715;Parent=gene-ADK54_RS11715;GeneStart=83159;GeneEnd=87466;ID=gene-ADK54_RS11715;Name=ADK54_RS11715;gbkey=Gene;gene_biotype=protein_coding;locus_tag=ADK54_RS11715;old_locus_tag=ADK54_11715;ID=cds-WP_078966313.1;Parent=gene-ADK54_RS11715;Dbxref=GenBank:WP_078966313.1;Name=WP_078966313.1;gbkey=CDS;inference=COORDINATES: similar to AA sequence:RefSeq:WP_015575943.1;locus_tag=ADK54_RS11715;product=discoidin domain-containing protein;protein_id=WP_078966313.1;transl_table=11	-	WP_078966313.1	discoidin domain-containing protein	S	CARDB,F5_F8_type_C	2	87737	87755	49	+	Name=CAAACCGVMCRWGCGGTTT_NZ_LGDD01000106.1+;Alias=MEME-1;ID=CAAACCGVMCRWGCGGTTT-MEME-1-1-NZ_LGDD01000106.1;pvalue=1.26e-05;qvalue=0.715;sequence=CAAACAACGCAAGCGACTT;;FIMO_ID=602	289	87653	87671	40.8	+	Name=CAAACCGVMCRWGCGGTTT_NZ_LGDD01000106.1+;Alias=MEME-1;ID=CAAACCGVMCRWGCGGTTT-MEME-1-28-NZ_LGDD01000106.1;pvalue=8.26e-05;qvalue=0.791;sequence=GAACCGGAACGATCGCTTT;;FIMO_ID=629	205
NZ_LGDD01000106.1	87545	87835	87845	89524	ID=promoter-gene-ADK54_RS11720;Parent=gene-ADK54_RS11720;GeneStart=87845;GeneEnd=89524;ID=gene-ADK54_RS11720;Name=ADK54_RS11720;gbkey=Gene;gene_biotype=protein_coding;locus_tag=ADK54_RS11720;old_locus_tag=ADK54_11720;ID=cds-WP_053725514.1;Parent=gene-ADK54_RS11720;Dbxref=GenBank:WP_053725514.1;Name=WP_053725514.1;gbkey=CDS;inference=COORDINATES: similar to AA sequence:RefSeq:WP_011030484.1;locus_tag=ADK54_RS11720;product=sensor histidine kinase;protein_id=WP_053725514.1;transl_table=11	+	WP_053725514.1	sensor histidine kinase	T	HATPase_c,PAS,SPOB_a,sCache_3_2	2	87737	87755	49	+	Name=CAAACCGVMCRWGCGGTTT_NZ_LGDD01000106.1+;Alias=MEME-1;ID=CAAACCGVMCRWGCGGTTT-MEME-1-1-NZ_LGDD01000106.1;pvalue=1.26e-05;qvalue=0.715;sequence=CAAACAACGCAAGCGACTT;;FIMO_ID=602	90	87653	87671	40.8	+	Name=CAAACCGVMCRWGCGGTTT_NZ_LGDD01000106.1+;Alias=MEME-1;ID=CAAACCGVMCRWGCGGTTT-MEME-1-28-NZ_LGDD01000106.1;pvalue=8.26e-05;qvalue=0.791;sequence=GAACCGGAACGATCGCTTT;;FIMO_ID=629	174
NZ_LGDD01000120.1	22310	22422	21338	22300	ID=promoter-gene-ADK54_RS12025;Parent=gene-ADK54_RS12025;GeneStart=21338;GeneEnd=22300;ID=gene-ADK54_RS12025;Name=ADK54_RS12025;gbkey=Gene;gene_biotype=protein_coding;locus_tag=ADK54_RS12025;old_locus_tag=ADK54_12025;ID=cds-WP_053725575.1;Parent=gene-ADK54_RS12025;Dbxref=GenBank:WP_053725575.1;Name=WP_053725575.1;Ontology_term=GO:0006355,GO:0003677,GO:0003700;gbkey=CDS;go_function=DNA binding|0003677||IEA,DNA-binding transcription factor activity|0003700||IEA;go_process=regulation of DNA-templated transcription|0006355||IEA;inference=COORDINATES: similar to AA sequence:RefSeq:WP_015037611.1;locus_tag=ADK54_RS12025;product=GlxA family transcriptional regulator;protein_id=WP_053725575.1;transl_table=11	-	WP_053725575.1	GlxA family transcriptional regulator	K	DJ-1_PfpI,HTH_18	2	22394	22412	47.7	+	Name=CAAACCGVMCRWGCGGTTT_NZ_LGDD01000120.1+;Alias=MEME-1;ID=CAAACCGVMCRWGCGGTTT-MEME-1-9-NZ_LGDD01000120.1;pvalue=1.68e-05;qvalue=0.724;sequence=CGTACCGACCAGTCGGTAA;;FIMO_ID=655	112	22395	22413	42.4	-	Name=CAAACCGVMCRWGCGGTTT_NZ_LGDD01000120.1-;Alias=MEME-1;ID=CAAACCGVMCRWGCGGTTT-MEME-1-30-NZ_LGDD01000120.1;pvalue=5.71e-05;qvalue=0.79;sequence=GTTACCGACTGGTCGGTAC;;FIMO_ID=676	113
NZ_LGDD01000121.1	40235	40525	38888	40225	ID=promoter-gene-ADK54_RS13035;Parent=gene-ADK54_RS13035;GeneStart=38888;GeneEnd=40225;ID=gene-ADK54_RS13035;Name=allB;gbkey=Gene;gene=allB;gene_biotype=protein_coding;locus_tag=ADK54_RS13035;old_locus_tag=ADK54_13030;ID=cds-WP_053725769.1;Parent=gene-ADK54_RS13035;Dbxref=GenBank:WP_053725769.1;Name=WP_053725769.1;Ontology_term=GO:0000256,GO:0004038,GO:0008270,GO:0050897;gbkey=CDS;gene=allB;go_function=allantoinase activity|0004038||IEA,zinc ion binding|0008270||IEA,cobalt ion binding|0050897||IEA;go_process=allantoin catabolic process|0000256||IEA;inference=COORDINATES: similar to AA sequence:RefSeq:WP_003996674.1;locus_tag=ADK54_RS13035;product=allantoinase AllB;protein_id=WP_053725769.1;transl_table=11	-	WP_053725769.1	allantoinase AllB	F	Amidohydro_1	2	40447	40465	43.1	+	Name=CAAACCGVMCRWGCGGTTT_NZ_LGDD01000121.1+;Alias=MEME-1;ID=CAAACCGVMCRWGCGGTTT-MEME-1-7-NZ_LGDD01000121.1;pvalue=4.85e-05;qvalue=0.778;sequence=CGAACGGACAAACCCGCTC;;FIMO_ID=706	240	40245	40254	42.7	-	Name=WAACAWACCG_NZ_LGDD01000121.1-;Alias=MEME-2;ID=WAACAWACCG-MEME-2-7-NZ_LGDD01000121.1;pvalue=5.34e-05;qvalue=1;sequence=AAAGAATCCG;;FIMO_ID=2655	29
NZ_LGDD01000166.1	49810	50002	49105	49800	ID=promoter-gene-ADK54_RS15470;Parent=gene-ADK54_RS15470;GeneStart=49105;GeneEnd=49800;ID=gene-ADK54_RS15470;Name=ADK54_RS15470;gbkey=Gene;gene_biotype=protein_coding;locus_tag=ADK54_RS15470;old_locus_tag=ADK54_15475;ID=cds-WP_053726208.1;Parent=gene-ADK54_RS15470;Dbxref=GenBank:WP_053726208.1;Name=WP_053726208.1;gbkey=CDS;inference=COORDINATES: similar to AA sequence:RefSeq:WP_019889609.1;locus_tag=ADK54_RS15470;product=tRNA-dependent cyclodipeptide synthase;protein_id=WP_053726208.1;transl_table=11	-	WP_053726208.1	tRNA-dependent cyclodipeptide synthase	S	CDPS	2	49942	49960	48.7	-	Name=CAAACCGVMCRWGCGGTTT_NZ_LGDD01000166.1-;Alias=MEME-1;ID=CAAACCGVMCRWGCGGTTT-MEME-1-5-NZ_LGDD01000166.1;pvalue=1.35e-05;qvalue=0.715;sequence=AACACGGAAAGGACTGTTT;;FIMO_ID=851	160	49941	49959	43.4	+	Name=CAAACCGVMCRWGCGGTTT_NZ_LGDD01000166.1+;Alias=MEME-1;ID=CAAACCGVMCRWGCGGTTT-MEME-1-14-NZ_LGDD01000166.1;pvalue=4.61e-05;qvalue=0.771;sequence=AAAACAGTCCTTTCCGTGT;;FIMO_ID=860	159
NZ_LGDD01000188.1	1151	1253	311	1141	ID=promoter-gene-ADK54_RS16270;Parent=gene-ADK54_RS16270;GeneStart=311;GeneEnd=1141;ID=gene-ADK54_RS16270;Name=ADK54_RS16270;gbkey=Gene;gene_biotype=protein_coding;locus_tag=ADK54_RS16270;old_locus_tag=ADK54_16280;ID=cds-WP_063801990.1;Parent=gene-ADK54_RS16270;Dbxref=GenBank:WP_063801990.1;Name=WP_063801990.1;Ontology_term=GO:0000160,GO:0006355,GO:0003677;gbkey=CDS;go_function=DNA binding|0003677||IEA;go_process=phosphorelay signal transduction system|0000160||IEA,regulation of DNA-templated transcription|0006355||IEA;inference=COORDINATES: protein motif:HMM:NF015649.6;locus_tag=ADK54_RS16270;product=AfsR/SARP family transcriptional regulator;protein_id=WP_063801990.1;transl_table=11	-	WP_063801990.1	AfsR/SARP family transcriptional regulator	K	BTAD,Trans_reg_C	2	1186	1204	70	+	Name=CAAACCGVMCRWGCGGTTT_NZ_LGDD01000188.1+;Alias=MEME-1;ID=CAAACCGVMCRWGCGGTTT-MEME-1-1-NZ_LGDD01000188.1;pvalue=1e-07;qvalue=0.188;sequence=CGAACGTACCGAACGGTTT;;FIMO_ID=907	63	1199	1208	50.2	-	Name=WAACAWACCG_NZ_LGDD01000188.1-;Alias=MEME-2;ID=WAACAWACCG-MEME-2-2-NZ_LGDD01000188.1;pvalue=9.48e-06;qvalue=1;sequence=AATTAAACCG;;FIMO_ID=2736	67
NZ_LGDD01000188.1	4756	4920	3307	4746	ID=promoter-gene-ADK54_RS16285;Parent=gene-ADK54_RS16285;GeneStart=3307;GeneEnd=4746;ID=gene-ADK54_RS16285;Name=ADK54_RS16285;gbkey=Gene;gene_biotype=protein_coding;locus_tag=ADK54_RS16285;old_locus_tag=ADK54_16295;ID=cds-WP_078966425.1;Parent=gene-ADK54_RS16285;Dbxref=GenBank:WP_078966425.1;Name=WP_078966425.1;Ontology_term=GO:0055085,GO:0022857,GO:0016020;gbkey=CDS;go_component=membrane|0016020||IEA;go_function=transmembrane transporter activity|0022857||IEA;go_process=transmembrane transport|0055085||IEA;inference=COORDINATES: similar to AA sequence:RefSeq:WP_018545353.1;locus_tag=ADK54_RS16285;product=MFS transporter;protein_id=WP_078966425.1;transl_table=11	-	WP_078966425.1	MFS transporter	EGP	MFS_1	2	4862	4880	50.8	+	Name=CAAACCGVMCRWGCGGTTT_NZ_LGDD01000188.1+;Alias=MEME-1;ID=CAAACCGVMCRWGCGGTTT-MEME-1-3-NZ_LGDD01000188.1;pvalue=8.2e-06;qvalue=0.715;sequence=GAAACGGGAAATTCCGATT;;FIMO_ID=909	134	4863	4881	43.6	-	Name=CAAACCGVMCRWGCGGTTT_NZ_LGDD01000188.1-;Alias=MEME-1;ID=CAAACCGVMCRWGCGGTTT-MEME-1-11-NZ_LGDD01000188.1;pvalue=4.38e-05;qvalue=0.763;sequence=CAATCGGAATTTCCCGTTT;;FIMO_ID=917	135
NZ_LGDD01000188.1	4747	4911	4921	5820	ID=promoter-gene-ADK54_RS16290;Parent=gene-ADK54_RS16290;GeneStart=4921;GeneEnd=5820;ID=gene-ADK54_RS16290;Name=ADK54_RS16290;gbkey=Gene;gene_biotype=protein_coding;locus_tag=ADK54_RS16290;old_locus_tag=ADK54_16300;ID=cds-WP_053726359.1;Parent=gene-ADK54_RS16290;Dbxref=GenBank:WP_053726359.1;Name=WP_053726359.1;Ontology_term=GO:0006355,GO:0003677,GO:0003700;gbkey=CDS;go_function=DNA binding|0003677||IEA,DNA-binding transcription factor activity|0003700||IEA;go_process=regulation of DNA-templated transcription|0006355||IEA;inference=COORDINATES: protein motif:HMM:NF015431.6;locus_tag=ADK54_RS16290;product=LysR family transcriptional regulator;protein_id=WP_053726359.1;transl_table=11	+	WP_053726359.1	LysR family transcriptional regulator	K	HTH_1,LysR_substrate	2	4862	4880	50.8	+	Name=CAAACCGVMCRWGCGGTTT_NZ_LGDD01000188.1+;Alias=MEME-1;ID=CAAACCGVMCRWGCGGTTT-MEME-1-3-NZ_LGDD01000188.1;pvalue=8.2e-06;qvalue=0.715;sequence=GAAACGGGAAATTCCGATT;;FIMO_ID=909	41	4863	4881	43.6	-	Name=CAAACCGVMCRWGCGGTTT_NZ_LGDD01000188.1-;Alias=MEME-1;ID=CAAACCGVMCRWGCGGTTT-MEME-1-11-NZ_LGDD01000188.1;pvalue=4.38e-05;qvalue=0.763;sequence=CAATCGGAATTTCCCGTTT;;FIMO_ID=917	40
NZ_LGDD01000223.1	69492	69782	69792	70154	ID=promoter-gene-ADK54_RS18160;Parent=gene-ADK54_RS18160;GeneStart=69792;GeneEnd=70154;ID=gene-ADK54_RS18160;Name=ADK54_RS18160;gbkey=Gene;gene_biotype=protein_coding;locus_tag=ADK54_RS18160;old_locus_tag=ADK54_18185;ID=cds-WP_053726686.1;Parent=gene-ADK54_RS18160;Dbxref=GenBank:WP_053726686.1;Name=WP_053726686.1;gbkey=CDS;inference=COORDINATES: protein motif:HMM:NF040352.5;locus_tag=ADK54_RS18160;product=DUF6205 family protein;protein_id=WP_053726686.1;transl_table=11	+	WP_053726686.1	DUF6205 family protein	-	-	2	69550	69568	41.5	-	Name=CAAACCGVMCRWGCGGTTT_NZ_LGDD01000223.1-;Alias=MEME-1;ID=CAAACCGVMCRWGCGGTTT-MEME-1-24-NZ_LGDD01000223.1;pvalue=7.06e-05;qvalue=0.791;sequence=AAACCAGCACCTTCGGTAC;;FIMO_ID=999	224	69549	69567	40.1	+	Name=CAAACCGVMCRWGCGGTTT_NZ_LGDD01000223.1+;Alias=MEME-1;ID=CAAACCGVMCRWGCGGTTT-MEME-1-31-NZ_LGDD01000223.1;pvalue=9.84e-05;qvalue=0.798;sequence=CGTACCGAAGGTGCTGGTT;;FIMO_ID=1006	225
NZ_LGDD01000234.1	185237	185484	183812	185227	ID=promoter-gene-ADK54_RS19180;Parent=gene-ADK54_RS19180;GeneStart=183812;GeneEnd=185227;ID=gene-ADK54_RS19180;Name=ADK54_RS19180;gbkey=Gene;gene_biotype=protein_coding;locus_tag=ADK54_RS19180;old_locus_tag=ADK54_19210;ID=cds-WP_053726902.1;Parent=gene-ADK54_RS19180;Dbxref=GenBank:WP_053726902.1;Name=WP_053726902.1;Ontology_term=GO:0008360,GO:0009252,GO:0051301,GO:0071555,GO:0008955,GO:0015648;gbkey=CDS;go_function=peptidoglycan glycosyltransferase activity|0008955||IEA,lipid-linked peptidoglycan transporter activity|0015648||IEA;go_process=regulation of cell shape|0008360||IEA,peptidoglycan biosynthetic process|0009252||IEA,cell division|0051301||IEA,cell wall organization|0071555||IEA;inference=COORDINATES: similar to AA sequence:RefSeq:WP_018569165.1;locus_tag=ADK54_RS19180;product=FtsW/RodA/SpoVE family cell cycle protein;protein_id=WP_053726902.1;transl_table=11	-	WP_053726902.1	FtsW/RodA/SpoVE family cell cycle protein	D	FTSW_RODA_SPOVE	2	185318	185336	52.2	-	Name=CAAACCGVMCRWGCGGTTT_NZ_LGDD01000234.1-;Alias=MEME-1;ID=CAAACCGVMCRWGCGGTTT-MEME-1-2-NZ_LGDD01000234.1;pvalue=6e-06;qvalue=0.715;sequence=GATCCCGGACCTGCGGTTT;;FIMO_ID=1008	109	185318	185327	46.2	-	Name=YRWGCGGTTT_NZ_LGDD01000234.1-;Alias=MEME-3;ID=YRWGCGGTTT-MEME-3-5-NZ_LGDD01000234.1;pvalue=2.4e-05;qvalue=1;sequence=CCTGCGGTTT;;FIMO_ID=3851	100
NZ_LGDD01000257.1	15898	16098	16108	16548	ID=promoter-gene-ADK54_RS44970;Parent=gene-ADK54_RS44970;GeneStart=16108;GeneEnd=16548;ID=gene-ADK54_RS44970;Name=ADK54_RS44970;gbkey=Gene;gene_biotype=protein_coding;locus_tag=ADK54_RS44970;old_locus_tag=ADK54_20210;ID=cds-WP_107090579.1;Parent=gene-ADK54_RS44970;Dbxref=GenBank:WP_107090579.1;Name=WP_107090579.1;gbkey=CDS;inference=COORDINATES: protein motif:HMM:NF025343.6;locus_tag=ADK54_RS44970;product=TetR family transcriptional regulator C-terminal domain-containing protein;protein_id=WP_107090579.1;transl_table=11	+	WP_107090579.1	TetR family transcriptional regulator C-terminal domain-containing protein	K	TetR_C_6	2	15901	15919	63.1	-	Name=CAAACCGVMCRWGCGGTTT_NZ_LGDD01000257.1-;Alias=MEME-1;ID=CAAACCGVMCRWGCGGTTT-MEME-1-1-NZ_LGDD01000257.1;pvalue=4.87e-07;qvalue=0.555;sequence=CAAACAAAAACGATGGTTT;;FIMO_ID=1104	189	15900	15918	46	+	Name=CAAACCGVMCRWGCGGTTT_NZ_LGDD01000257.1+;Alias=MEME-1;ID=CAAACCGVMCRWGCGGTTT-MEME-1-10-NZ_LGDD01000257.1;pvalue=2.49e-05;qvalue=0.755;sequence=GAAACCATCGTTTTTGTTT;;FIMO_ID=1113	190
NZ_LGDD01000257.1	73480	73719	73729	77082	ID=promoter-gene-ADK54_RS20455;Parent=gene-ADK54_RS20455;GeneStart=73729;GeneEnd=77082;ID=gene-ADK54_RS20455;Name=ADK54_RS20455;gbkey=Gene;gene_biotype=protein_coding;locus_tag=ADK54_RS20455;old_locus_tag=ADK54_20475;ID=cds-WP_063802018.1;Parent=gene-ADK54_RS20455;Dbxref=GenBank:WP_063802018.1;Name=WP_063802018.1;gbkey=CDS;inference=COORDINATES: protein motif:HMM:NF024589.6;locus_tag=ADK54_RS20455;product=BTAD domain-containing putative transcriptional regulator;protein_id=WP_063802018.1;transl_table=11	+	WP_063802018.1	BTAD domain-containing putative transcriptional regulator	K	AAA_16,BTAD,Trans_reg_C	2	73626	73644	60.1	+	Name=CAAACCGVMCRWGCGGTTT_NZ_LGDD01000257.1+;Alias=MEME-1;ID=CAAACCGVMCRWGCGGTTT-MEME-1-2-NZ_LGDD01000257.1;pvalue=9.63e-07;qvalue=0.677;sequence=CATACCTTCCAGTTGGTAT;;FIMO_ID=1105	85	73627	73645	51.3	-	Name=CAAACCGVMCRWGCGGTTT_NZ_LGDD01000257.1-;Alias=MEME-1;ID=CAAACCGVMCRWGCGGTTT-MEME-1-3-NZ_LGDD01000257.1;pvalue=7.37e-06;qvalue=0.715;sequence=CATACCAACTGGAAGGTAT;;FIMO_ID=1106	84
NZ_LGDD01000268.1	28935	29225	29235	29657	ID=promoter-gene-ADK54_RS20630;Parent=gene-ADK54_RS20630;GeneStart=29235;GeneEnd=29657;ID=gene-ADK54_RS20630;Name=ADK54_RS20630;gbkey=Gene;gene_biotype=protein_coding;locus_tag=ADK54_RS20630;old_locus_tag=ADK54_20650;ID=cds-WP_078966501.1;Parent=gene-ADK54_RS20630;Dbxref=GenBank:WP_078966501.1;Name=WP_078966501.1;gbkey=CDS;inference=COORDINATES: similar to AA sequence:RefSeq:WP_007261922.1;locus_tag=ADK54_RS20630;product=transglycosylase SLT domain-containing protein;protein_id=WP_078966501.1;transl_table=11	+	WP_078966501.1	transglycosylase SLT domain-containing protein	M	SLT	2	29148	29166	43.4	-	Name=CAAACCGVMCRWGCGGTTT_NZ_LGDD01000268.1-;Alias=MEME-1;ID=CAAACCGVMCRWGCGGTTT-MEME-1-16-NZ_LGDD01000268.1;pvalue=4.51e-05;qvalue=0.77;sequence=CGAGCGGACCGGGCGGTTC;;FIMO_ID=1149	69	29147	29165	40.4	+	Name=CAAACCGVMCRWGCGGTTT_NZ_LGDD01000268.1+;Alias=MEME-1;ID=CAAACCGVMCRWGCGGTTT-MEME-1-30-NZ_LGDD01000268.1;pvalue=9.13e-05;qvalue=0.792;sequence=GGAACCGCCCGGTCCGCTC;;FIMO_ID=1163	70
NZ_LGDD01000288.1	90559	90692	89635	90549	ID=promoter-gene-ADK54_RS21975;Parent=gene-ADK54_RS21975;GeneStart=89635;GeneEnd=90549;ID=gene-ADK54_RS21975;Name=ADK54_RS21975;gbkey=Gene;gene_biotype=protein_coding;locus_tag=ADK54_RS21975;old_locus_tag=ADK54_21995;ID=cds-WP_053727379.1;Parent=gene-ADK54_RS21975;Dbxref=GenBank:WP_053727379.1;Name=WP_053727379.1;Ontology_term=GO:0016491;gbkey=CDS;go_function=oxidoreductase activity|0016491||IEA;inference=COORDINATES: similar to AA sequence:RefSeq:WP_018514049.1;locus_tag=ADK54_RS21975;product=aldo/keto reductase;protein_id=WP_053727379.1;transl_table=11	-	WP_053727379.1	aldo/keto reductase	C	Aldo_ket_red	2	90605	90623	43.7	-	Name=CAAACCGVMCRWGCGGTTT_NZ_LGDD01000288.1-;Alias=MEME-1;ID=CAAACCGVMCRWGCGGTTT-MEME-1-23-NZ_LGDD01000288.1;pvalue=4.3e-05;qvalue=0.761;sequence=TGAACAGACTGAACGGTCC;;FIMO_ID=1225	74	90610	90628	41.8	-	Name=CAAACCGVMCRWGCGGTTT_NZ_LGDD01000288.1-;Alias=MEME-1;ID=CAAACCGVMCRWGCGGTTT-MEME-1-32-NZ_LGDD01000288.1;pvalue=6.53e-05;qvalue=0.791;sequence=GGTACTGAACAGACTGAAC;;FIMO_ID=1234	79
NZ_LGDD01000288.1	90550	90683	90693	91844	ID=promoter-gene-ADK54_RS21980;Parent=gene-ADK54_RS21980;GeneStart=90693;GeneEnd=91844;ID=gene-ADK54_RS21980;Name=alc;gbkey=Gene;gene=alc;gene_biotype=protein_coding;locus_tag=ADK54_RS21980;old_locus_tag=ADK54_22000;ID=cds-WP_053727380.1;Parent=gene-ADK54_RS21980;Dbxref=GenBank:WP_053727380.1;Name=WP_053727380.1;Ontology_term=GO:0000256,GO:0004037;gbkey=CDS;gene=alc;go_function=allantoicase activity|0004037||IEA;go_process=allantoin catabolic process|0000256||IEA;inference=COORDINATES: similar to AA sequence:RefSeq:WP_018894916.1;locus_tag=ADK54_RS21980;product=allantoicase;protein_id=WP_053727380.1;transl_table=11	+	WP_053727380.1	allantoicase	F	Allantoicase	2	90605	90623	43.7	-	Name=CAAACCGVMCRWGCGGTTT_NZ_LGDD01000288.1-;Alias=MEME-1;ID=CAAACCGVMCRWGCGGTTT-MEME-1-23-NZ_LGDD01000288.1;pvalue=4.3e-05;qvalue=0.761;sequence=TGAACAGACTGAACGGTCC;;FIMO_ID=1225	70	90610	90628	41.8	-	Name=CAAACCGVMCRWGCGGTTT_NZ_LGDD01000288.1-;Alias=MEME-1;ID=CAAACCGVMCRWGCGGTTT-MEME-1-32-NZ_LGDD01000288.1;pvalue=6.53e-05;qvalue=0.791;sequence=GGTACTGAACAGACTGAAC;;FIMO_ID=1234	65
NZ_LGDD01000297.1	45188	45478	43679	45178	ID=promoter-gene-ADK54_RS25615;Parent=gene-ADK54_RS25615;GeneStart=43679;GeneEnd=45178;ID=gene-ADK54_RS25615;Name=ADK54_RS25615;gbkey=Gene;gene_biotype=protein_coding;locus_tag=ADK54_RS25615;old_locus_tag=ADK54_25650;ID=cds-WP_053728064.1;Parent=gene-ADK54_RS25615;Dbxref=GenBank:WP_053728064.1;Name=WP_053728064.1;gbkey=CDS;inference=COORDINATES: similar to AA sequence:RefSeq:WP_018491441.1;locus_tag=ADK54_RS25615;product=CoA-acylating methylmalonate-semialdehyde dehydrogenase;protein_id=WP_053728064.1;transl_table=11	-	WP_053728064.1	CoA-acylating methylmalonate-semialdehyde dehydrogenase	C	Aldedh	2	45411	45429	46.7	-	Name=CAAACCGVMCRWGCGGTTT_NZ_LGDD01000297.1-;Alias=MEME-1;ID=CAAACCGVMCRWGCGGTTT-MEME-1-4-NZ_LGDD01000297.1;pvalue=2.13e-05;qvalue=0.755;sequence=GATACCGGCCGTGGGGTGT;;FIMO_ID=1453	251	45423	45432	40.3	-	Name=WAACAWACCG_NZ_LGDD01000297.1-;Alias=MEME-2;ID=WAACAWACCG-MEME-2-9-NZ_LGDD01000297.1;pvalue=9.23e-05;qvalue=1;sequence=CAGGATACCG;;FIMO_ID=2929	254
NZ_LGDD01000307.1	31915	32205	32215	32895	ID=promoter-gene-ADK54_RS29050;Parent=gene-ADK54_RS29050;GeneStart=32215;GeneEnd=32895;ID=gene-ADK54_RS29050;Name=ADK54_RS29050;gbkey=Gene;gene_biotype=protein_coding;locus_tag=ADK54_RS29050;old_locus_tag=ADK54_29090;ID=cds-WP_053728769.1;Parent=gene-ADK54_RS29050;Dbxref=GenBank:WP_053728769.1;Name=WP_053728769.1;Ontology_term=GO:0016757;gbkey=CDS;go_function=glycosyltransferase activity|0016757||IEA;inference=COORDINATES: similar to AA sequence:RefSeq:WP_006602331.1;locus_tag=ADK54_RS29050;product=glycosyltransferase family 2 protein;protein_id=WP_053728769.1;transl_table=11	+	WP_053728769.1	glycosyltransferase family 2 protein	M	Glycos_transf_2	2	32084	32102	49.4	+	Name=CAAACCGVMCRWGCGGTTT_NZ_LGDD01000307.1+;Alias=MEME-1;ID=CAAACCGVMCRWGCGGTTT-MEME-1-3-NZ_LGDD01000307.1;pvalue=1.14e-05;qvalue=0.715;sequence=AGAACCTGATATCCGATTT;;FIMO_ID=1637	113	32094	32112	42	-	Name=CAAACCGVMCRWGCGGTTT_NZ_LGDD01000307.1-;Alias=MEME-1;ID=CAAACCGVMCRWGCGGTTT-MEME-1-11-NZ_LGDD01000307.1;pvalue=6.31e-05;qvalue=0.791;sequence=CAAACCAGACAAATCGGAT;;FIMO_ID=1645	103
NZ_LGDD01000308.1	26499	26701	24723	26489	ID=promoter-gene-ADK54_RS29510;Parent=gene-ADK54_RS29510;GeneStart=24723;GeneEnd=26489;ID=gene-ADK54_RS29510;Name=ADK54_RS29510;gbkey=Gene;gene_biotype=protein_coding;locus_tag=ADK54_RS29510;old_locus_tag=ADK54_29555;ID=cds-WP_053728855.1;Parent=gene-ADK54_RS29510;Dbxref=GenBank:WP_053728855.1;Name=WP_053728855.1;Ontology_term=GO:0004674,GO:0005524;gbkey=CDS;go_function=protein serine/threonine kinase activity|0004674||IEA,ATP binding|0005524||IEA;inference=COORDINATES: similar to AA sequence:RefSeq:WP_005313839.1;locus_tag=ADK54_RS29510;product=serine/threonine-protein kinase;protein_id=WP_053728855.1;transl_table=11	-	WP_053728855.1	serine/threonine-protein kinase	KLT	Pkinase	2	26607	26625	52.1	+	Name=CAAACCGVMCRWGCGGTTT_NZ_LGDD01000308.1+;Alias=MEME-1;ID=CAAACCGVMCRWGCGGTTT-MEME-1-4-NZ_LGDD01000308.1;pvalue=6.16e-06;qvalue=0.715;sequence=CGAACCGAATAGCGGGTTC;;FIMO_ID=1653	136	26608	26626	46	-	Name=CAAACCGVMCRWGCGGTTT_NZ_LGDD01000308.1-;Alias=MEME-1;ID=CAAACCGVMCRWGCGGTTT-MEME-1-10-NZ_LGDD01000308.1;pvalue=2.48e-05;qvalue=0.755;sequence=GGAACCCGCTATTCGGTTC;;FIMO_ID=1659	137
NZ_LGDD01000308.1	26490	26692	26702	27751	ID=promoter-gene-ADK54_RS29515;Parent=gene-ADK54_RS29515;GeneStart=26702;GeneEnd=27751;ID=gene-ADK54_RS29515;Name=ADK54_RS29515;gbkey=Gene;gene_biotype=protein_coding;locus_tag=ADK54_RS29515;old_locus_tag=ADK54_29560;ID=cds-WP_053728797.1;Parent=gene-ADK54_RS29515;Dbxref=GenBank:WP_053728797.1;Name=WP_053728797.1;Ontology_term=GO:0016787;gbkey=CDS;go_function=hydrolase activity|0016787||IEA;inference=COORDINATES: similar to AA sequence:RefSeq:WP_007266296.1;locus_tag=ADK54_RS29515;product=alpha/beta hydrolase;protein_id=WP_053728797.1;transl_table=11	+	WP_053728797.1	alpha/beta hydrolase	S	Esterase	2	26607	26625	52.1	+	Name=CAAACCGVMCRWGCGGTTT_NZ_LGDD01000308.1+;Alias=MEME-1;ID=CAAACCGVMCRWGCGGTTT-MEME-1-4-NZ_LGDD01000308.1;pvalue=6.16e-06;qvalue=0.715;sequence=CGAACCGAATAGCGGGTTC;;FIMO_ID=1653	77	26608	26626	46	-	Name=CAAACCGVMCRWGCGGTTT_NZ_LGDD01000308.1-;Alias=MEME-1;ID=CAAACCGVMCRWGCGGTTT-MEME-1-10-NZ_LGDD01000308.1;pvalue=2.48e-05;qvalue=0.755;sequence=GGAACCCGCTATTCGGTTC;;FIMO_ID=1659	76
NZ_LGDD01000313.1	10404	10694	8544	10394	ID=promoter-gene-ADK54_RS31070;Parent=gene-ADK54_RS31070;GeneStart=8544;GeneEnd=10394;ID=gene-ADK54_RS31070;Name=ilvD;gbkey=Gene;gene=ilvD;gene_biotype=protein_coding;locus_tag=ADK54_RS31070;old_locus_tag=ADK54_31125;ID=cds-WP_053729092.1;Parent=gene-ADK54_RS31070;Dbxref=GenBank:WP_053729092.1;Name=WP_053729092.1;Ontology_term=GO:0009082,GO:0004160;gbkey=CDS;gene=ilvD;go_function=dihydroxy-acid dehydratase activity|0004160||IEA;go_process=branched-chain amino acid biosynthetic process|0009082||IEA;inference=COORDINATES: similar to AA sequence:RefSeq:WP_003968318.1;locus_tag=ADK54_RS31070;product=dihydroxy-acid dehydratase;protein_id=WP_053729092.1;transl_table=11	-	WP_053729092.1	dihydroxy-acid dehydratase	EG	ILVD_EDD	2	10412	10430	45.1	-	Name=CAAACCGVMCRWGCGGTTT_NZ_LGDD01000313.1-;Alias=MEME-1;ID=CAAACCGVMCRWGCGGTTT-MEME-1-5-NZ_LGDD01000313.1;pvalue=3.08e-05;qvalue=0.759;sequence=CAGACAGCCCACCCTGTCT;;FIMO_ID=1733	36	10411	10429	43.9	+	Name=CAAACCGVMCRWGCGGTTT_NZ_LGDD01000313.1+;Alias=MEME-1;ID=CAAACCGVMCRWGCGGTTT-MEME-1-7-NZ_LGDD01000313.1;pvalue=4.04e-05;qvalue=0.761;sequence=CAGACAGGGTGGGCTGTCT;;FIMO_ID=1735	35
NZ_LGDD01000320.1	32544	32834	32844	34136	ID=promoter-gene-ADK54_RS33315;Parent=gene-ADK54_RS33315;GeneStart=32844;GeneEnd=34136;ID=gene-ADK54_RS33315;Name=ADK54_RS33315;gbkey=Gene;gene_biotype=protein_coding;locus_tag=ADK54_RS33315;old_locus_tag=ADK54_33375;ID=cds-WP_078966813.1;Parent=gene-ADK54_RS33315;Dbxref=GenBank:WP_078966813.1;Name=WP_078966813.1;Ontology_term=GO:0004497,GO:0005506,GO:0016705,GO:0020037;gbkey=CDS;go_function=monooxygenase activity|0004497||IEA,iron ion binding|0005506||IEA,oxidoreductase activity%2C acting on paired donors%2C with incorporation or reduction of molecular oxygen|0016705||IEA,heme binding|0020037||IEA;inference=COORDINATES: similar to AA sequence:RefSeq:WP_018854597.1;locus_tag=ADK54_RS33315;product=cytochrome P450;protein_id=WP_078966813.1;transl_table=11	+	WP_078966813.1	cytochrome P450	Q	p450	2	32591	32609	47	+	Name=CAAACCGVMCRWGCGGTTT_NZ_LGDD01000320.1+;Alias=MEME-1;ID=CAAACCGVMCRWGCGGTTT-MEME-1-3-NZ_LGDD01000320.1;pvalue=2e-05;qvalue=0.755;sequence=AAAATGGAATGTACGGTAC;;FIMO_ID=1840	235	32592	32610	43.8	-	Name=CAAACCGVMCRWGCGGTTT_NZ_LGDD01000320.1-;Alias=MEME-1;ID=CAAACCGVMCRWGCGGTTT-MEME-1-6-NZ_LGDD01000320.1;pvalue=4.16e-05;qvalue=0.761;sequence=AGTACCGTACATTCCATTT;;FIMO_ID=1843	234
NZ_LGDD01000323.1	680	970	980	1768	ID=promoter-gene-ADK54_RS33960;Parent=gene-ADK54_RS33960;GeneStart=980;GeneEnd=1768;ID=gene-ADK54_RS33960;Name=ADK54_RS33960;gbkey=Gene;gene_biotype=protein_coding;locus_tag=ADK54_RS33960;old_locus_tag=ADK54_34020;ID=cds-WP_053729643.1;Parent=gene-ADK54_RS33960;Dbxref=GenBank:WP_053729643.1;Name=WP_053729643.1;gbkey=CDS;inference=COORDINATES: similar to AA sequence:RefSeq:WP_014150722.1;locus_tag=ADK54_RS33960;product=alpha/beta fold hydrolase;protein_id=WP_053729643.1;transl_table=11	+	WP_053729643.1	alpha/beta fold hydrolase	E	Abhydrolase_1	2	896	914	54.2	-	Name=CAAACCGVMCRWGCGGTTT_NZ_LGDD01000323.1-;Alias=MEME-1;ID=CAAACCGVMCRWGCGGTTT-MEME-1-1-NZ_LGDD01000323.1;pvalue=3.82e-06;qvalue=0.715;sequence=AGTACTGCATGGACTGTAT;;FIMO_ID=1881	66	895	913	49.7	+	Name=CAAACCGVMCRWGCGGTTT_NZ_LGDD01000323.1+;Alias=MEME-1;ID=CAAACCGVMCRWGCGGTTT-MEME-1-2-NZ_LGDD01000323.1;pvalue=1.06e-05;qvalue=0.715;sequence=CATACAGTCCATGCAGTAC;;FIMO_ID=1882	67
NZ_LGDD01000325.1	44386	44676	44686	45285	ID=promoter-gene-ADK54_RS34590;Parent=gene-ADK54_RS34590;GeneStart=44686;GeneEnd=45285;ID=gene-ADK54_RS34590;Name=ADK54_RS34590;gbkey=Gene;gene_biotype=protein_coding;locus_tag=ADK54_RS34590;old_locus_tag=ADK54_34650;ID=cds-WP_053729759.1;Parent=gene-ADK54_RS34590;Dbxref=GenBank:WP_053729759.1;Name=WP_053729759.1;Ontology_term=GO:0006812,GO:0055085,GO:0008324,GO:0016020;gbkey=CDS;go_component=membrane|0016020||IEA;go_function=monoatomic cation transmembrane transporter activity|0008324||IEA;go_process=monoatomic cation transport|0006812||IEA,transmembrane transport|0055085||IEA;inference=COORDINATES: similar to AA sequence:RefSeq:WP_014628767.1;locus_tag=ADK54_RS34590;product=cation transporter;protein_id=WP_053729759.1;transl_table=11	+	WP_053729759.1	cation transporter	P	Cation_efflux	2	44452	44470	51.1	-	Name=CAAACCGVMCRWGCGGTTT_NZ_LGDD01000325.1-;Alias=MEME-1;ID=CAAACCGVMCRWGCGGTTT-MEME-1-3-NZ_LGDD01000325.1;pvalue=7.69e-06;qvalue=0.715;sequence=CGAACCGGCCGTACGGGTT;;FIMO_ID=1908	216	44451	44469	42.7	+	Name=CAAACCGVMCRWGCGGTTT_NZ_LGDD01000325.1+;Alias=MEME-1;ID=CAAACCGVMCRWGCGGTTT-MEME-1-9-NZ_LGDD01000325.1;pvalue=5.37e-05;qvalue=0.787;sequence=GAACCCGTACGGCCGGTTC;;FIMO_ID=1914	217
NZ_LGDD01000328.1	192143	192258	191729	192133	ID=promoter-gene-ADK54_RS35915;Parent=gene-ADK54_RS35915;GeneStart=191729;GeneEnd=192133;ID=gene-ADK54_RS35915;Name=ADK54_RS35915;gbkey=Gene;gene_biotype=protein_coding;locus_tag=ADK54_RS35915;old_locus_tag=ADK54_35975;ID=cds-WP_053730044.1;Parent=gene-ADK54_RS35915;Dbxref=GenBank:WP_053730044.1;Name=WP_053730044.1;Ontology_term=GO:0005524,GO:0016787;gbkey=CDS;go_function=ATP binding|0005524||IEA,hydrolase activity|0016787||IEA;inference=COORDINATES: similar to AA sequence:RefSeq:WP_007455554.1;locus_tag=ADK54_RS35915;product=ATP-binding protein;protein_id=WP_053730044.1;transl_table=11	-	WP_053730044.1	ATP-binding protein	T	HATPase_c_2	2	192178	192196	57.7	-	Name=CAAACCGVMCRWGCGGTTT_NZ_LGDD01000328.1-;Alias=MEME-1;ID=CAAACCGVMCRWGCGGTTT-MEME-1-2-NZ_LGDD01000328.1;pvalue=1.67e-06;qvalue=0.678;sequence=CGTACCAAATATCGGGTAT;;FIMO_ID=1954	63	192177	192195	44.4	+	Name=CAAACCGVMCRWGCGGTTT_NZ_LGDD01000328.1+;Alias=MEME-1;ID=CAAACCGVMCRWGCGGTTT-MEME-1-22-NZ_LGDD01000328.1;pvalue=3.64e-05;qvalue=0.759;sequence=CATACCCGATATTTGGTAC;;FIMO_ID=1974	62
NZ_LGDD01000335.1	33839	34129	33230	33829	ID=promoter-gene-ADK54_RS37370;Parent=gene-ADK54_RS37370;GeneStart=33230;GeneEnd=33829;ID=gene-ADK54_RS37370;Name=ADK54_RS37370;gbkey=Gene;gene_biotype=protein_coding;locus_tag=ADK54_RS37370;old_locus_tag=ADK54_37475;ID=cds-WP_053730305.1;Parent=gene-ADK54_RS37370;Dbxref=GenBank:WP_053730305.1;Name=WP_053730305.1;Ontology_term=GO:0016787,GO:0046872;gbkey=CDS;go_function=hydrolase activity|0016787||IEA,metal ion binding|0046872||IEA;inference=COORDINATES: similar to AA sequence:RefSeq:WP_006124799.1;locus_tag=ADK54_RS37370;product=lytic polysaccharide monooxygenase auxiliary activity family 9 protein;protein_id=WP_053730305.1;transl_table=11	-	WP_053730305.1	lytic polysaccharide monooxygenase auxiliary activity family 9 protein	L	LPMO_10	2	33881	33899	40.1	-	Name=CAAACCGVMCRWGCGGTTT_NZ_LGDD01000335.1-;Alias=MEME-1;ID=CAAACCGVMCRWGCGGTTT-MEME-1-19-NZ_LGDD01000335.1;pvalue=9.68e-05;qvalue=0.796;sequence=GGAACATGACATACCGCAC;;FIMO_ID=2066	70	33884	33893	52.8	-	Name=WAACAWACCG_NZ_LGDD01000335.1-;Alias=MEME-2;ID=WAACAWACCG-MEME-2-2-NZ_LGDD01000335.1;pvalue=5.19e-06;qvalue=1;sequence=TGACATACCG;;FIMO_ID=3201	64
NZ_LGDD01000341.1	5668	5958	5305	5658	ID=promoter-gene-ADK54_RS39175;Parent=gene-ADK54_RS39175;GeneStart=5305;GeneEnd=5658;ID=gene-ADK54_RS39175;Name=ADK54_RS39175;gbkey=Gene;gene_biotype=protein_coding;locus_tag=ADK54_RS39175;old_locus_tag=ADK54_39300;ID=cds-WP_053730621.1;Parent=gene-ADK54_RS39175;Dbxref=GenBank:WP_053730621.1;Name=WP_053730621.1;gbkey=CDS;inference=COORDINATES: similar to AA sequence:RefSeq:WP_019545939.1;locus_tag=ADK54_RS39175;product=VOC family protein;protein_id=WP_053730621.1;transl_table=11	-	WP_053730621.1	VOC family protein	E	Glyoxalase	2	5908	5926	45.2	-	Name=CAAACCGVMCRWGCGGTTT_NZ_LGDD01000341.1-;Alias=MEME-1;ID=CAAACCGVMCRWGCGGTTT-MEME-1-5-NZ_LGDD01000341.1;pvalue=3.02e-05;qvalue=0.759;sequence=CGAACGGTATGAGCTGACC;;FIMO_ID=2163	268	5917	5935	43.6	-	Name=CAAACCGVMCRWGCGGTTT_NZ_LGDD01000341.1-;Alias=MEME-1;ID=CAAACCGVMCRWGCGGTTT-MEME-1-7-NZ_LGDD01000341.1;pvalue=4.32e-05;qvalue=0.761;sequence=GGACCGAGCCGAACGGTAT;;FIMO_ID=2165	277
NZ_LGDD01000348.1	21822	22033	19854	21812	ID=promoter-gene-ADK54_RS40465;Parent=gene-ADK54_RS40465;GeneStart=19854;GeneEnd=21812;ID=gene-ADK54_RS40465;Name=ADK54_RS40465;gbkey=Gene;gene_biotype=protein_coding;locus_tag=ADK54_RS40465;old_locus_tag=ADK54_40585;ID=cds-WP_053730859.1;Parent=gene-ADK54_RS40465;Dbxref=GenBank:WP_053730859.1;Name=WP_053730859.1;gbkey=CDS;inference=COORDINATES: similar to AA sequence:RefSeq:WP_005314671.1;locus_tag=ADK54_RS40465;product=FUSC family protein;protein_id=WP_053730859.1;transl_table=11	-	WP_053730859.1	FUSC family protein	S	FUSC-like,FUSC_2	2	21863	21881	54.1	+	Name=CAAACCGVMCRWGCGGTTT_NZ_LGDD01000348.1+;Alias=MEME-1;ID=CAAACCGVMCRWGCGGTTT-MEME-1-1-NZ_LGDD01000348.1;pvalue=3.87e-06;qvalue=0.715;sequence=GAAACCGTAAATGTTGTCC;;FIMO_ID=2231	69	21860	21869	42.5	+	Name=WAACAWACCG_NZ_LGDD01000348.1+;Alias=MEME-2;ID=WAACAWACCG-MEME-2-2-NZ_LGDD01000348.1;pvalue=5.6e-05;qvalue=1;sequence=AACGAAACCG;;FIMO_ID=3284	57
NZ_LGDD01000350.1	2382	2672	2682	3341	ID=promoter-gene-ADK54_RS40670;Parent=gene-ADK54_RS40670;GeneStart=2682;GeneEnd=3341;ID=gene-ADK54_RS40670;Name=ADK54_RS40670;gbkey=Gene;gene_biotype=protein_coding;locus_tag=ADK54_RS40670;old_locus_tag=ADK54_40790;ID=cds-WP_053730899.1;Parent=gene-ADK54_RS40670;Dbxref=GenBank:WP_053730899.1;Name=WP_053730899.1;Ontology_term=GO:0016787;gbkey=CDS;go_function=hydrolase activity|0016787||IEA;inference=COORDINATES: similar to AA sequence:RefSeq:WP_018955699.1;locus_tag=ADK54_RS40670;product=class F sortase;protein_id=WP_053730899.1;transl_table=11	+	WP_053730899.1	class F sortase	M	Sortase	2	2525	2543	54.1	+	Name=CAAACCGVMCRWGCGGTTT_NZ_LGDD01000350.1+;Alias=MEME-1;ID=CAAACCGVMCRWGCGGTTT-MEME-1-2-NZ_LGDD01000350.1;pvalue=3.87e-06;qvalue=0.715;sequence=CAGACCGTCAGATCGGTTT;;FIMO_ID=2246	139	2526	2544	47.8	-	Name=CAAACCGVMCRWGCGGTTT_NZ_LGDD01000350.1-;Alias=MEME-1;ID=CAAACCGVMCRWGCGGTTT-MEME-1-11-NZ_LGDD01000350.1;pvalue=1.64e-05;qvalue=0.724;sequence=AAAACCGATCTGACGGTCT;;FIMO_ID=2255	138
NZ_LGDD01000351.1	8733	8974	7962	8723	ID=promoter-gene-ADK54_RS41275;Parent=gene-ADK54_RS41275;GeneStart=7962;GeneEnd=8723;ID=gene-ADK54_RS41275;Name=ADK54_RS41275;gbkey=Gene;gene_biotype=protein_coding;locus_tag=ADK54_RS41275;old_locus_tag=ADK54_41395;ID=cds-WP_053731005.1;Parent=gene-ADK54_RS41275;Dbxref=GenBank:WP_053731005.1;Name=WP_053731005.1;Ontology_term=GO:0006355,GO:0003677,GO:0003700;gbkey=CDS;go_function=DNA binding|0003677||IEA,DNA-binding transcription factor activity|0003700||IEA;go_process=regulation of DNA-templated transcription|0006355||IEA;inference=COORDINATES: similar to AA sequence:RefSeq:WP_003981367.1;locus_tag=ADK54_RS41275;product=MerR family transcriptional regulator;protein_id=WP_053731005.1;transl_table=11	-	WP_053731005.1	MerR family transcriptional regulator	K	MerR_1,TipAS	2	8923	8941	44.7	+	Name=CAAACCGVMCRWGCGGTTT_NZ_LGDD01000351.1+;Alias=MEME-1;ID=CAAACCGVMCRWGCGGTTT-MEME-1-1-NZ_LGDD01000351.1;pvalue=3.35e-05;qvalue=0.759;sequence=CCAACCGAACAAACGGGTT;;FIMO_ID=2275	218	8929	8938	42.5	+	Name=WAACAWACCG_NZ_LGDD01000351.1+;Alias=MEME-2;ID=WAACAWACCG-MEME-2-2-NZ_LGDD01000351.1;pvalue=5.6e-05;qvalue=1;sequence=GAACAAACGG;;FIMO_ID=3309	215
NZ_LGDD01000352.1	13399	13689	10660	13389	ID=promoter-gene-ADK54_RS41405;Parent=gene-ADK54_RS41405;GeneStart=10660;GeneEnd=13389;ID=gene-ADK54_RS41405;Name=ADK54_RS41405;gbkey=Gene;gene_biotype=protein_coding;locus_tag=ADK54_RS41405;old_locus_tag=ADK54_41525;ID=cds-WP_053731030.1;Parent=gene-ADK54_RS41405;Dbxref=GenBank:WP_053731030.1;Name=WP_053731030.1;gbkey=CDS;inference=COORDINATES: similar to AA sequence:RefSeq:WP_016641527.1;locus_tag=ADK54_RS41405;product=discoidin domain-containing protein;protein_id=WP_053731030.1;transl_table=11	-	WP_053731030.1	discoidin domain-containing protein	G	F5_F8_type_C,Glyco_hydro_65C,Glyco_hydro_65N,Glyco_hydro_65m	2	13517	13535	51.9	+	Name=CAAACCGVMCRWGCGGTTT_NZ_LGDD01000352.1+;Alias=MEME-1;ID=CAAACCGVMCRWGCGGTTT-MEME-1-2-NZ_LGDD01000352.1;pvalue=6.38e-06;qvalue=0.715;sequence=CGTACGGGGCGAGGTGTTT;;FIMO_ID=2282	146	13526	13535	48.3	+	Name=YRWGCGGTTT_NZ_LGDD01000352.1+;Alias=MEME-3;ID=YRWGCGGTTT-MEME-3-1-NZ_LGDD01000352.1;pvalue=1.49e-05;qvalue=1;sequence=CGAGGTGTTT;;FIMO_ID=4450	146
NZ_LGDD01000354.1	15996	16286	16296	17873	ID=promoter-gene-ADK54_RS41570;Parent=gene-ADK54_RS41570;GeneStart=16296;GeneEnd=17873;ID=gene-ADK54_RS41570;Name=ADK54_RS41570;gbkey=Gene;gene_biotype=protein_coding;locus_tag=ADK54_RS41570;old_locus_tag=ADK54_41700;ID=cds-WP_053731058.1;Parent=gene-ADK54_RS41570;Dbxref=GenBank:WP_053731058.1;Name=WP_053731058.1;Ontology_term=GO:0046373,GO:0046556;gbkey=CDS;go_function=alpha-L-arabinofuranosidase activity|0046556||IEA;go_process=L-arabinose metabolic process|0046373||IEA;inference=COORDINATES: similar to AA sequence:RefSeq:WP_015031819.1;locus_tag=ADK54_RS41570;product=AbfB domain-containing protein;protein_id=WP_053731058.1;transl_table=11	+	WP_053731058.1	AbfB domain-containing protein	G	ALF,AbfB	2	16187	16205	72.1	-	Name=CAAACCGVMCRWGCGGTTT_NZ_LGDD01000354.1-;Alias=MEME-1;ID=CAAACCGVMCRWGCGGTTT-MEME-1-1-NZ_LGDD01000354.1;pvalue=6.18e-08;qvalue=0.137;sequence=CAAACCGGACTAGTGGTAT;;FIMO_ID=2290	91	16199	16208	45.1	-	Name=WAACAWACCG_NZ_LGDD01000354.1-;Alias=MEME-2;ID=WAACAWACCG-MEME-2-2-NZ_LGDD01000354.1;pvalue=3.07e-05;qvalue=1;sequence=AGTCAAACCG;;FIMO_ID=3317	88
NZ_LGDD01000362.1	11800	11971	11206	11790	ID=promoter-gene-ADK54_RS42520;Parent=gene-ADK54_RS42520;GeneStart=11206;GeneEnd=11790;ID=gene-ADK54_RS42520;Name=ADK54_RS42520;gbkey=Gene;gene_biotype=protein_coding;locus_tag=ADK54_RS42520;old_locus_tag=ADK54_42655;ID=cds-WP_053731232.1;Parent=gene-ADK54_RS42520;Dbxref=GenBank:WP_053731232.1;Name=WP_053731232.1;gbkey=CDS;inference=COORDINATES: similar to AA sequence:RefSeq:WP_019983424.1;locus_tag=ADK54_RS42520;product=isochorismatase family protein;protein_id=WP_053731232.1;transl_table=11	-	WP_053731232.1	isochorismatase family protein	Q	Isochorismatase	2	11886	11904	46.8	-	Name=CAAACCGVMCRWGCGGTTT_NZ_LGDD01000362.1-;Alias=MEME-1;ID=CAAACCGVMCRWGCGGTTT-MEME-1-1-NZ_LGDD01000362.1;pvalue=2.09e-05;qvalue=0.755;sequence=CAAACGGAACCACTGGCAC;;FIMO_ID=2347	114	11903	11912	40.8	+	Name=YRWGCGGTTT_NZ_LGDD01000362.1+;Alias=MEME-3;ID=YRWGCGGTTT-MEME-3-7-NZ_LGDD01000362.1;pvalue=8.36e-05;qvalue=1;sequence=TGTGTGGGTT;;FIMO_ID=4499	122
NZ_LGDD01000362.1	11791	11962	11972	12646	ID=promoter-gene-ADK54_RS42525;Parent=gene-ADK54_RS42525;GeneStart=11972;GeneEnd=12646;ID=gene-ADK54_RS42525;Name=ADK54_RS42525;gbkey=Gene;gene_biotype=protein_coding;locus_tag=ADK54_RS42525;old_locus_tag=ADK54_42660;ID=cds-WP_053731233.1;Parent=gene-ADK54_RS42525;Dbxref=GenBank:WP_053731233.1;Name=WP_053731233.1;Ontology_term=GO:0006355,GO:0003677,GO:0003700;gbkey=CDS;go_function=DNA binding|0003677||IEA,DNA-binding transcription factor activity|0003700||IEA;go_process=regulation of DNA-templated transcription|0006355||IEA;inference=COORDINATES: similar to AA sequence:RefSeq:WP_003952836.1;locus_tag=ADK54_RS42525;product=TetR/AcrR family transcriptional regulator;protein_id=WP_053731233.1;transl_table=11	+	WP_053731233.1	TetR/AcrR family transcriptional regulator	K	TetR_N,WHG	2	11886	11904	46.8	-	Name=CAAACCGVMCRWGCGGTTT_NZ_LGDD01000362.1-;Alias=MEME-1;ID=CAAACCGVMCRWGCGGTTT-MEME-1-1-NZ_LGDD01000362.1;pvalue=2.09e-05;qvalue=0.755;sequence=CAAACGGAACCACTGGCAC;;FIMO_ID=2347	68	11903	11912	40.8	+	Name=YRWGCGGTTT_NZ_LGDD01000362.1+;Alias=MEME-3;ID=YRWGCGGTTT-MEME-3-7-NZ_LGDD01000362.1;pvalue=8.36e-05;qvalue=1;sequence=TGTGTGGGTT;;FIMO_ID=4499	60
