## Supplementary Datasets for "DAP-seq Reveals Cluster-Situated Regulator Control of Numerous *Streptomyces* Natural Product Biosynthetic Genes": KOU57728.1_sorted_genes.xlsx (part 1 of 3)

### Sheet: All
FIMO_ID	motif_chr	motif_source	motif_type	motif_start	motif_end	motif_score	motif_strand	motif_attributes	gene_chr	promoter_start	promoter_end	gene_start	gene_end	gene_attributes	gene_strand	protein_id	description	distance
36	NZ_LGDG01000001.1	fimo	nucleotide_motif	12165	12184	45.9	-	Name=AACCGCACRGKCGGTTTGTT_NZ_LGDG01000001.1-;Alias=MEME-1;ID=AACCGCACRGKCGGTTTGTT-MEME-1-36-NZ_LGDG01000001.1;pvalue=2.58e-05;qvalue=0.414;sequence=AGCCGCCGACTCGGCTTCCT;;FIMO_ID=36	NZ_LGDG01000001.1	12081	12242	11415	12071	ID=promoter-gene-ADK57_RS00065;Parent=gene-ADK57_RS00065;GeneStart=11415;GeneEnd=12071;ID=gene-ADK57_RS00065;Name=ADK57_RS00065;gbkey=Gene;gene_biotype=protein_coding;locus_tag=ADK57_RS00065;old_locus_tag=ADK57_00065;ID=cds-WP_053747193.1;Parent=gene-ADK57_RS00065;Dbxref=GenBank:WP_053747193.1;Name=WP_053747193.1;gbkey=CDS;inference=COORDINATES: similar to AA sequence:RefSeq:WP_005309530.1;locus_tag=ADK57_RS00065;product=phosphatidylserine decarboxylase;protein_id=WP_053747193.1;transl_table=11	-	WP_053747193.1	phosphatidylserine decarboxylase	113
60	NZ_LGDG01000001.1	fimo	nucleotide_motif	37444	37463	43.9	-	Name=AACCGCACRGKCGGTTTGTT_NZ_LGDG01000001.1-;Alias=MEME-1;ID=AACCGCACRGKCGGTTTGTT-MEME-1-60-NZ_LGDG01000001.1;pvalue=4.07e-05;qvalue=0.429;sequence=GGCCGCACGGTCCGTTCCTC;;FIMO_ID=60	NZ_LGDG01000001.1	37313	37502	36776	37303	ID=promoter-gene-ADK57_RS00160;Parent=gene-ADK57_RS00160;GeneStart=36776;GeneEnd=37303;ID=gene-ADK57_RS00160;Name=ADK57_RS00160;gbkey=Gene;gene_biotype=protein_coding;locus_tag=ADK57_RS00160;old_locus_tag=ADK57_00160;ID=cds-WP_053747433.1;Parent=gene-ADK57_RS00160;Dbxref=GenBank:WP_053747433.1;Name=WP_053747433.1;gbkey=CDS;inference=COORDINATES: similar to AA sequence:RefSeq:WP_009301675.1;locus_tag=ADK57_RS00160;product=hypothetical protein;protein_id=WP_053747433.1;transl_table=11	-	WP_053747433.1	hypothetical protein	160
74	NZ_LGDG01000001.1	fimo	nucleotide_motif	283656	283675	42.9	+	Name=AACCGCACRGKCGGTTTGTT_NZ_LGDG01000001.1+;Alias=MEME-1;ID=AACCGCACRGKCGGTTTGTT-MEME-1-74-NZ_LGDG01000001.1;pvalue=5.09e-05;qvalue=0.43;sequence=TCCAGCGTGCGCGGCATCTT;;FIMO_ID=74	NZ_LGDG01000001.1	283548	283838	282429	283538	ID=promoter-gene-ADK57_RS01225;Parent=gene-ADK57_RS01225;GeneStart=282429;GeneEnd=283538;ID=gene-ADK57_RS01225;Name=ADK57_RS01225;gbkey=Gene;gene_biotype=protein_coding;locus_tag=ADK57_RS01225;old_locus_tag=ADK57_01225;ID=cds-WP_078972871.1;Parent=gene-ADK57_RS01225;Dbxref=GenBank:WP_078972871.1;Name=WP_078972871.1;Ontology_term=GO:0006355,GO:0003677,GO:0003700;gbkey=CDS;go_function=DNA binding|0003677||IEA,DNA-binding transcription factor activity|0003700||IEA;go_process=regulation of DNA-templated transcription|0006355||IEA;inference=COORDINATES: similar to AA sequence:RefSeq:WP_006382028.1;locus_tag=ADK57_RS01225;product=LacI family DNA-binding transcriptional regulator;protein_id=WP_078972871.1;transl_table=11	-	WP_078972871.1	LacI family DNA-binding transcriptional regulator	137
86	NZ_LGDG01000001.1	fimo	nucleotide_motif	37448	37467	42.3	-	Name=AACCGCACRGKCGGTTTGTT_NZ_LGDG01000001.1-;Alias=MEME-1;ID=AACCGCACRGKCGGTTTGTT-MEME-1-86-NZ_LGDG01000001.1;pvalue=5.84e-05;qvalue=0.431;sequence=AGCGGGCCGCACGGTCCGTT;;FIMO_ID=86	NZ_LGDG01000001.1	37313	37502	36776	37303	ID=promoter-gene-ADK57_RS00160;Parent=gene-ADK57_RS00160;GeneStart=36776;GeneEnd=37303;ID=gene-ADK57_RS00160;Name=ADK57_RS00160;gbkey=Gene;gene_biotype=protein_coding;locus_tag=ADK57_RS00160;old_locus_tag=ADK57_00160;ID=cds-WP_053747433.1;Parent=gene-ADK57_RS00160;Dbxref=GenBank:WP_053747433.1;Name=WP_053747433.1;gbkey=CDS;inference=COORDINATES: similar to AA sequence:RefSeq:WP_009301675.1;locus_tag=ADK57_RS00160;product=hypothetical protein;protein_id=WP_053747433.1;transl_table=11	-	WP_053747433.1	hypothetical protein	164
109	NZ_LGDG01000001.1	fimo	nucleotide_motif	110810	110829	41.4	-	Name=AACCGCACRGKCGGTTTGTT_NZ_LGDG01000001.1-;Alias=MEME-1;ID=AACCGCACRGKCGGTTTGTT-MEME-1-109-NZ_LGDG01000001.1;pvalue=7.16e-05;qvalue=0.433;sequence=ACCGACACATTCCGTCTGAT;;FIMO_ID=109	NZ_LGDG01000001.1	110727	110837	109884	110717	ID=promoter-gene-ADK57_RS00520;Parent=gene-ADK57_RS00520;GeneStart=109884;GeneEnd=110717;ID=gene-ADK57_RS00520;Name=ADK57_RS00520;gbkey=Gene;gene_biotype=protein_coding;locus_tag=ADK57_RS00520;old_locus_tag=ADK57_00520;ID=cds-WP_053747275.1;Parent=gene-ADK57_RS00520;Dbxref=GenBank:WP_053747275.1;Name=WP_053747275.1;Ontology_term=GO:0016491;gbkey=CDS;go_function=oxidoreductase activity|0016491||IEA;inference=COORDINATES: similar to AA sequence:RefSeq:WP_007385908.1;locus_tag=ADK57_RS00520;product=aldo/keto reductase;protein_id=WP_053747275.1;transl_table=11	-	WP_053747275.1	aldo/keto reductase	112
129	NZ_LGDG01000001.1	fimo	nucleotide_motif	37448	37467	40.7	+	Name=AACCGCACRGKCGGTTTGTT_NZ_LGDG01000001.1+;Alias=MEME-1;ID=AACCGCACRGKCGGTTTGTT-MEME-1-129-NZ_LGDG01000001.1;pvalue=8.5e-05;qvalue=0.436;sequence=AACGGACCGTGCGGCCCGCT;;FIMO_ID=129	NZ_LGDG01000001.1	37313	37502	36776	37303	ID=promoter-gene-ADK57_RS00160;Parent=gene-ADK57_RS00160;GeneStart=36776;GeneEnd=37303;ID=gene-ADK57_RS00160;Name=ADK57_RS00160;gbkey=Gene;gene_biotype=protein_coding;locus_tag=ADK57_RS00160;old_locus_tag=ADK57_00160;ID=cds-WP_053747433.1;Parent=gene-ADK57_RS00160;Dbxref=GenBank:WP_053747433.1;Name=WP_053747433.1;gbkey=CDS;inference=COORDINATES: similar to AA sequence:RefSeq:WP_009301675.1;locus_tag=ADK57_RS00160;product=hypothetical protein;protein_id=WP_053747433.1;transl_table=11	-	WP_053747433.1	hypothetical protein	164
132	NZ_LGDG01000001.1	fimo	nucleotide_motif	121738	121757	40.6	+	Name=AACCGCACRGKCGGTTTGTT_NZ_LGDG01000001.1+;Alias=MEME-1;ID=AACCGCACRGKCGGTTTGTT-MEME-1-132-NZ_LGDG01000001.1;pvalue=8.6e-05;qvalue=0.436;sequence=AACCCAACGTTGGGTTCGCC;;FIMO_ID=132	NZ_LGDG01000001.1	121706	121804	121814	122251	ID=promoter-gene-ADK57_RS00565;Parent=gene-ADK57_RS00565;GeneStart=121814;GeneEnd=122251;ID=gene-ADK57_RS00565;Name=ADK57_RS00565;gbkey=Gene;gene_biotype=protein_coding;locus_tag=ADK57_RS00565;old_locus_tag=ADK57_00565;ID=cds-WP_053747283.1;Parent=gene-ADK57_RS00565;Dbxref=GenBank:WP_053747283.1;Name=WP_053747283.1;Ontology_term=GO:0006355,GO:0003700;gbkey=CDS;go_function=DNA-binding transcription factor activity|0003700||IEA;go_process=regulation of DNA-templated transcription|0006355||IEA;inference=COORDINATES: similar to AA sequence:RefSeq:WP_019073081.1;locus_tag=ADK57_RS00565;product=MarR family winged helix-turn-helix transcriptional regulator;protein_id=WP_053747283.1;transl_table=11	+	WP_053747283.1	MarR family winged helix-turn-helix transcriptional regulator	57
132	NZ_LGDG01000001.1	fimo	nucleotide_motif	121738	121757	40.6	+	Name=AACCGCACRGKCGGTTTGTT_NZ_LGDG01000001.1+;Alias=MEME-1;ID=AACCGCACRGKCGGTTTGTT-MEME-1-132-NZ_LGDG01000001.1;pvalue=8.6e-05;qvalue=0.436;sequence=AACCCAACGTTGGGTTCGCC;;FIMO_ID=132	NZ_LGDG01000001.1	121715	121813	120788	121705	ID=promoter-gene-ADK57_RS00560;Parent=gene-ADK57_RS00560;GeneStart=120788;GeneEnd=121705;ID=gene-ADK57_RS00560;Name=ADK57_RS00560;gbkey=Gene;gene_biotype=protein_coding;locus_tag=ADK57_RS00560;old_locus_tag=ADK57_00560;ID=cds-WP_053747282.1;Parent=gene-ADK57_RS00560;Dbxref=GenBank:WP_053747282.1;Name=WP_053747282.1;Ontology_term=GO:0008270,GO:0016616,GO:0030554,GO:0048038;gbkey=CDS;go_function=zinc ion binding|0008270||IEA,oxidoreductase activity%2C acting on the CH-OH group of donors%2C NAD or NADP as acceptor|0016616||IEA,adenyl nucleotide binding|0030554||IEA,quinone binding|0048038||IEA;inference=COORDINATES: similar to AA sequence:RefSeq:WP_009191521.1;locus_tag=ADK57_RS00560;product=quinone oxidoreductase family protein;protein_id=WP_053747282.1;transl_table=11	-	WP_053747282.1	quinone oxidoreductase family protein	52
142	NZ_LGDG01000001.1	fimo	nucleotide_motif	112815	112834	40.3	-	Name=AACCGCACRGKCGGTTTGTT_NZ_LGDG01000001.1-;Alias=MEME-1;ID=AACCGCACRGKCGGTTTGTT-MEME-1-142-NZ_LGDG01000001.1;pvalue=9.41e-05;qvalue=0.438;sequence=TACCCAACCGTCAGTTTTCT;;FIMO_ID=142	NZ_LGDG01000001.1	112674	112949	110838	112664	ID=promoter-gene-ADK57_RS00525;Parent=gene-ADK57_RS00525;GeneStart=110838;GeneEnd=112664;ID=gene-ADK57_RS00525;Name=ADK57_RS00525;gbkey=Gene;gene_biotype=protein_coding;locus_tag=ADK57_RS00525;old_locus_tag=ADK57_00525;ID=cds-WP_053747276.1;Parent=gene-ADK57_RS00525;Dbxref=GenBank:WP_053747276.1;Name=WP_053747276.1;Ontology_term=GO:0005524,GO:0015645;gbkey=CDS;go_function=ATP binding|0005524||IEA,fatty acid ligase activity|0015645||IEA;inference=COORDINATES: similar to AA sequence:RefSeq:WP_020119204.1;locus_tag=ADK57_RS00525;product=AMP-dependent synthetase/ligase;protein_id=WP_053747276.1;transl_table=11	-	WP_053747276.1	AMP-dependent synthetase/ligase	170
145	NZ_LGDG01000001.1	fimo	nucleotide_motif	287298	287317	40.2	+	Name=AACCGCACRGKCGGTTTGTT_NZ_LGDG01000001.1+;Alias=MEME-1;ID=AACCGCACRGKCGGTTTGTT-MEME-1-145-NZ_LGDG01000001.1;pvalue=9.5e-05;qvalue=0.438;sequence=GACCTGACGCCCGGCATGTT;;FIMO_ID=145	NZ_LGDG01000001.1	287124	287377	287387	287602	ID=promoter-gene-ADK57_RS01235;Parent=gene-ADK57_RS01235;GeneStart=287387;GeneEnd=287602;ID=gene-ADK57_RS01235;Name=ADK57_RS01235;gbkey=Gene;gene_biotype=protein_coding;locus_tag=ADK57_RS01235;old_locus_tag=ADK57_01235;ID=cds-WP_053747402.1;Parent=gene-ADK57_RS01235;Dbxref=GenBank:WP_053747402.1;Name=WP_053747402.1;gbkey=CDS;inference=COORDINATES: ab initio prediction:GeneMarkS-2+;locus_tag=ADK57_RS01235;product=hypothetical protein;protein_id=WP_053747402.1;transl_table=11	+	WP_053747402.1	hypothetical protein	70
154	NZ_LGDG01000002.1	fimo	nucleotide_motif	42783	42802	47.2	-	Name=AACCGCACRGKCGGTTTGTT_NZ_LGDG01000002.1-;Alias=MEME-1;ID=AACCGCACRGKCGGTTTGTT-MEME-1-5-NZ_LGDG01000002.1;pvalue=1.9e-05;qvalue=0.4;sequence=GACCCGACGGGCAGTTCCTT;;FIMO_ID=154	NZ_LGDG01000002.1	42727	42887	42897	44333	ID=promoter-gene-ADK57_RS01570;Parent=gene-ADK57_RS01570;GeneStart=42897;GeneEnd=44333;ID=gene-ADK57_RS01570;Name=ADK57_RS01570;gbkey=Gene;gene_biotype=protein_coding;locus_tag=ADK57_RS01570;old_locus_tag=ADK57_01570;ID=cds-WP_053747479.1;Parent=gene-ADK57_RS01570;Dbxref=GenBank:WP_053747479.1;Name=WP_053747479.1;gbkey=CDS;inference=COORDINATES: similar to AA sequence:RefSeq:WP_018512685.1;locus_tag=ADK57_RS01570;product=DUF2252 domain-containing protein;protein_id=WP_053747479.1;transl_table=11	+	WP_053747479.1	DUF2252 domain-containing protein	95
164	NZ_LGDG01000002.1	fimo	nucleotide_motif	32560	32579	42.8	-	Name=AACCGCACRGKCGGTTTGTT_NZ_LGDG01000002.1-;Alias=MEME-1;ID=AACCGCACRGKCGGTTTGTT-MEME-1-15-NZ_LGDG01000002.1;pvalue=5.24e-05;qvalue=0.43;sequence=ACCGGGGCAGGCGGCATCCT;;FIMO_ID=164	NZ_LGDG01000002.1	32480	32770	31052	32470	ID=promoter-gene-ADK57_RS01510;Parent=gene-ADK57_RS01510;GeneStart=31052;GeneEnd=32470;ID=gene-ADK57_RS01510;Name=ADK57_RS01510;gbkey=Gene;gene_biotype=protein_coding;locus_tag=ADK57_RS01510;old_locus_tag=ADK57_01510;ID=cds-WP_053747469.1;Parent=gene-ADK57_RS01510;Dbxref=GenBank:WP_053747469.1;Name=WP_053747469.1;gbkey=CDS;inference=COORDINATES: similar to AA sequence:RefSeq:WP_017949906.1;locus_tag=ADK57_RS01510;product=ATP-binding protein;protein_id=WP_053747469.1;transl_table=11	-	WP_053747469.1	ATP-binding protein	109
177	NZ_LGDG01000002.1	fimo	nucleotide_motif	41122	41141	41.2	+	Name=AACCGCACRGKCGGTTTGTT_NZ_LGDG01000002.1+;Alias=MEME-1;ID=AACCGCACRGKCGGTTTGTT-MEME-1-28-NZ_LGDG01000002.1;pvalue=7.53e-05;qvalue=0.433;sequence=ACCAGCCTGTTCGTCATGCC;;FIMO_ID=177	NZ_LGDG01000002.1	41113	41313	41323	42159	ID=promoter-gene-ADK57_RS01560;Parent=gene-ADK57_RS01560;GeneStart=41323;GeneEnd=42159;ID=gene-ADK57_RS01560;Name=ADK57_RS01560;gbkey=Gene;gene_biotype=protein_coding;locus_tag=ADK57_RS01560;old_locus_tag=ADK57_01560;ID=cds-WP_053747477.1;Parent=gene-ADK57_RS01560;Dbxref=GenBank:WP_053747477.1;Name=WP_053747477.1;Ontology_term=GO:0006541,GO:0016740;gbkey=CDS;go_function=transferase activity|0016740||IEA;go_process=glutamine metabolic process|0006541||IEA;inference=COORDINATES: similar to AA sequence:RefSeq:WP_007267785.1;locus_tag=ADK57_RS01560;product=class II glutamine amidotransferase;protein_id=WP_053747477.1;transl_table=11	+	WP_053747477.1	class II glutamine amidotransferase	182
180	NZ_LGDG01000002.1	fimo	nucleotide_motif	39024	39043	40.7	-	Name=AACCGCACRGKCGGTTTGTT_NZ_LGDG01000002.1-;Alias=MEME-1;ID=AACCGCACRGKCGGTTTGTT-MEME-1-31-NZ_LGDG01000002.1;pvalue=8.55e-05;qvalue=0.436;sequence=GTGCGCATGTTCTGCATGTT;;FIMO_ID=180	NZ_LGDG01000002.1	38974	39264	38668	38964	ID=promoter-gene-ADK57_RS01545;Parent=gene-ADK57_RS01545;GeneStart=38668;GeneEnd=38964;ID=gene-ADK57_RS01545;Name=ADK57_RS01545;gbkey=Gene;gene_biotype=protein_coding;locus_tag=ADK57_RS01545;old_locus_tag=ADK57_01545;ID=cds-WP_053747474.1;Parent=gene-ADK57_RS01545;Dbxref=GenBank:WP_053747474.1;Name=WP_053747474.1;gbkey=CDS;inference=COORDINATES: similar to AA sequence:RefSeq:WP_004986759.1;locus_tag=ADK57_RS01545;product=GYD domain-containing protein;protein_id=WP_053747474.1;transl_table=11	-	WP_053747474.1	GYD domain-containing protein	79
188	NZ_LGDG01000003.1	fimo	nucleotide_motif	26129	26148	64.9	+	Name=AACCGCACRGKCGGTTTGTT_NZ_LGDG01000003.1+;Alias=MEME-1;ID=AACCGCACRGKCGGTTTGTT-MEME-1-1-NZ_LGDG01000003.1;pvalue=3.24e-07;qvalue=0.281;sequence=TACCGACTGGTCGGCATCTT;;FIMO_ID=188	NZ_LGDG01000003.1	26094	26215	26225	27757	ID=promoter-gene-ADK57_RS01835;Parent=gene-ADK57_RS01835;GeneStart=26225;GeneEnd=27757;ID=gene-ADK57_RS01835;Name=ADK57_RS01835;gbkey=Gene;gene_biotype=protein_coding;locus_tag=ADK57_RS01835;old_locus_tag=ADK57_01835;ID=cds-WP_053747531.1;Parent=gene-ADK57_RS01835;Dbxref=GenBank:WP_053747531.1;Name=WP_053747531.1;Ontology_term=GO:0003824;gbkey=CDS;go_function=catalytic activity|0003824||IEA;inference=COORDINATES: similar to AA sequence:RefSeq:WP_004930165.1;locus_tag=ADK57_RS01835;product=CehA/McbA family metallohydrolase;protein_id=WP_053747531.1;transl_table=11	+	WP_053747531.1	CehA/McbA family metallohydrolase	77
188	NZ_LGDG01000003.1	fimo	nucleotide_motif	26129	26148	64.9	+	Name=AACCGCACRGKCGGTTTGTT_NZ_LGDG01000003.1+;Alias=MEME-1;ID=AACCGCACRGKCGGTTTGTT-MEME-1-1-NZ_LGDG01000003.1;pvalue=3.24e-07;qvalue=0.281;sequence=TACCGACTGGTCGGCATCTT;;FIMO_ID=188	NZ_LGDG01000003.1	26103	26224	25227	26093	ID=promoter-gene-ADK57_RS01830;Parent=gene-ADK57_RS01830;GeneStart=25227;GeneEnd=26093;ID=gene-ADK57_RS01830;Name=ADK57_RS01830;gbkey=Gene;gene_biotype=protein_coding;locus_tag=ADK57_RS01830;old_locus_tag=ADK57_01830;ID=cds-WP_053747530.1;Parent=gene-ADK57_RS01830;Dbxref=GenBank:WP_053747530.1;Name=WP_053747530.1;Ontology_term=GO:0016491,GO:0070967;gbkey=CDS;go_function=oxidoreductase activity|0016491||IEA,coenzyme F420 binding|0070967||IEA;inference=COORDINATES: similar to AA sequence:RefSeq:WP_009310086.1;locus_tag=ADK57_RS01830;product=LLM class F420-dependent oxidoreductase;protein_id=WP_053747530.1;transl_table=11	-	WP_053747530.1	LLM class F420-dependent oxidoreductase	55
203	NZ_LGDG01000003.1	fimo	nucleotide_motif	26125	26144	47	-	Name=AACCGCACRGKCGGTTTGTT_NZ_LGDG01000003.1-;Alias=MEME-1;ID=AACCGCACRGKCGGTTTGTT-MEME-1-16-NZ_LGDG01000003.1;pvalue=1.98e-05;qvalue=0.403;sequence=TGCCGACCAGTCGGTATGGA;;FIMO_ID=203	NZ_LGDG01000003.1	26094	26215	26225	27757	ID=promoter-gene-ADK57_RS01835;Parent=gene-ADK57_RS01835;GeneStart=26225;GeneEnd=27757;ID=gene-ADK57_RS01835;Name=ADK57_RS01835;gbkey=Gene;gene_biotype=protein_coding;locus_tag=ADK57_RS01835;old_locus_tag=ADK57_01835;ID=cds-WP_053747531.1;Parent=gene-ADK57_RS01835;Dbxref=GenBank:WP_053747531.1;Name=WP_053747531.1;Ontology_term=GO:0003824;gbkey=CDS;go_function=catalytic activity|0003824||IEA;inference=COORDINATES: similar to AA sequence:RefSeq:WP_004930165.1;locus_tag=ADK57_RS01835;product=CehA/McbA family metallohydrolase;protein_id=WP_053747531.1;transl_table=11	+	WP_053747531.1	CehA/McbA family metallohydrolase	81
203	NZ_LGDG01000003.1	fimo	nucleotide_motif	26125	26144	47	-	Name=AACCGCACRGKCGGTTTGTT_NZ_LGDG01000003.1-;Alias=MEME-1;ID=AACCGCACRGKCGGTTTGTT-MEME-1-16-NZ_LGDG01000003.1;pvalue=1.98e-05;qvalue=0.403;sequence=TGCCGACCAGTCGGTATGGA;;FIMO_ID=203	NZ_LGDG01000003.1	26103	26224	25227	26093	ID=promoter-gene-ADK57_RS01830;Parent=gene-ADK57_RS01830;GeneStart=25227;GeneEnd=26093;ID=gene-ADK57_RS01830;Name=ADK57_RS01830;gbkey=Gene;gene_biotype=protein_coding;locus_tag=ADK57_RS01830;old_locus_tag=ADK57_01830;ID=cds-WP_053747530.1;Parent=gene-ADK57_RS01830;Dbxref=GenBank:WP_053747530.1;Name=WP_053747530.1;Ontology_term=GO:0016491,GO:0070967;gbkey=CDS;go_function=oxidoreductase activity|0016491||IEA,coenzyme F420 binding|0070967||IEA;inference=COORDINATES: similar to AA sequence:RefSeq:WP_009310086.1;locus_tag=ADK57_RS01830;product=LLM class F420-dependent oxidoreductase;protein_id=WP_053747530.1;transl_table=11	-	WP_053747530.1	LLM class F420-dependent oxidoreductase	51
214	NZ_LGDG01000003.1	fimo	nucleotide_motif	45625	45644	43.8	-	Name=AACCGCACRGKCGGTTTGTT_NZ_LGDG01000003.1-;Alias=MEME-1;ID=AACCGCACRGKCGGTTTGTT-MEME-1-27-NZ_LGDG01000003.1;pvalue=4.11e-05;qvalue=0.429;sequence=TCCGGTACGCGCGGTACCTC;;FIMO_ID=214	NZ_LGDG01000003.1	45400	45690	44149	45390	ID=promoter-gene-ADK57_RS01925;Parent=gene-ADK57_RS01925;GeneStart=44149;GeneEnd=45390;ID=gene-ADK57_RS01925;Name=ADK57_RS01925;gbkey=Gene;gene_biotype=protein_coding;locus_tag=ADK57_RS01925;old_locus_tag=ADK57_01925;ID=cds-WP_053747546.1;Parent=gene-ADK57_RS01925;Dbxref=GenBank:WP_053747546.1;Name=WP_053747546.1;Ontology_term=GO:0016787,GO:0046872;gbkey=CDS;go_function=hydrolase activity|0016787||IEA,metal ion binding|0046872||IEA;inference=COORDINATES: similar to AA sequence:RefSeq:WP_010985234.1;locus_tag=ADK57_RS01925;product=amidohydrolase family protein;protein_id=WP_053747546.1;transl_table=11	-	WP_053747546.1	amidohydrolase family protein	254
214	NZ_LGDG01000003.1	fimo	nucleotide_motif	45625	45644	43.8	-	Name=AACCGCACRGKCGGTTTGTT_NZ_LGDG01000003.1-;Alias=MEME-1;ID=AACCGCACRGKCGGTTTGTT-MEME-1-27-NZ_LGDG01000003.1;pvalue=4.11e-05;qvalue=0.429;sequence=TCCGGTACGCGCGGTACCTC;;FIMO_ID=214	NZ_LGDG01000003.1	45616	45906	45916	48816	ID=promoter-gene-ADK57_RS01930;Parent=gene-ADK57_RS01930;GeneStart=45916;GeneEnd=48816;ID=gene-ADK57_RS01930;Name=ADK57_RS01930;gbkey=Gene;gene_biotype=protein_coding;locus_tag=ADK57_RS01930;old_locus_tag=ADK57_01930;ID=cds-WP_420711832.1;Parent=gene-ADK57_RS01930;Dbxref=GenBank:WP_420711832.1;Name=WP_420711832.1;gbkey=CDS;inference=COORDINATES: similar to AA sequence:RefSeq:WP_019985923.1;locus_tag=ADK57_RS01930;product=BTAD domain-containing putative transcriptional regulator;protein_id=WP_420711832.1;transl_table=11	+	WP_420711832.1	BTAD domain-containing putative transcriptional regulator	272
215	NZ_LGDG01000003.1	fimo	nucleotide_motif	127718	127737	43.8	-	Name=AACCGCACRGKCGGTTTGTT_NZ_LGDG01000003.1-;Alias=MEME-1;ID=AACCGCACRGKCGGTTTGTT-MEME-1-28-NZ_LGDG01000003.1;pvalue=4.15e-05;qvalue=0.429;sequence=TACGGCCCACAGGGCATGTA;;FIMO_ID=215	NZ_LGDG01000003.1	127530	127820	127830	128582	ID=promoter-gene-ADK57_RS02290;Parent=gene-ADK57_RS02290;GeneStart=127830;GeneEnd=128582;ID=gene-ADK57_RS02290;Name=ADK57_RS02290;gbkey=Gene;gene_biotype=protein_coding;locus_tag=ADK57_RS02290;old_locus_tag=ADK57_02290;ID=cds-WP_053747612.1;Parent=gene-ADK57_RS02290;Dbxref=GenBank:WP_053747612.1;Name=WP_053747612.1;gbkey=CDS;inference=COORDINATES: similar to AA sequence:RefSeq:WP_009188695.1;locus_tag=ADK57_RS02290;product=DUF6879 family protein;protein_id=WP_053747612.1;transl_table=11	+	WP_053747612.1	DUF6879 family protein	93
228	NZ_LGDG01000003.1	fimo	nucleotide_motif	63048	63067	42.1	-	Name=AACCGCACRGKCGGTTTGTT_NZ_LGDG01000003.1-;Alias=MEME-1;ID=AACCGCACRGKCGGTTTGTT-MEME-1-41-NZ_LGDG01000003.1;pvalue=6.11e-05;qvalue=0.432;sequence=TACCGGACGATCCCTTTCCC;;FIMO_ID=228	NZ_LGDG01000003.1	63017	63307	62588	63007	ID=promoter-gene-ADK57_RS02005;Parent=gene-ADK57_RS02005;GeneStart=62588;GeneEnd=63007;ID=gene-ADK57_RS02005;Name=ADK57_RS02005;gbkey=Gene;gene_biotype=protein_coding;locus_tag=ADK57_RS02005;old_locus_tag=ADK57_02005;ID=cds-WP_053747560.1;Parent=gene-ADK57_RS02005;Dbxref=GenBank:WP_053747560.1;Name=WP_053747560.1;gbkey=CDS;inference=COORDINATES: ab initio prediction:GeneMarkS-2+;locus_tag=ADK57_RS02005;product=hypothetical protein;protein_id=WP_053747560.1;transl_table=11	-	WP_053747560.1	hypothetical protein	60
228	NZ_LGDG01000003.1	fimo	nucleotide_motif	63048	63067	42.1	-	Name=AACCGCACRGKCGGTTTGTT_NZ_LGDG01000003.1-;Alias=MEME-1;ID=AACCGCACRGKCGGTTTGTT-MEME-1-41-NZ_LGDG01000003.1;pvalue=6.11e-05;qvalue=0.432;sequence=TACCGGACGATCCCTTTCCC;;FIMO_ID=228	NZ_LGDG01000003.1	63053	63343	63353	63778	ID=promoter-gene-ADK57_RS02010;Parent=gene-ADK57_RS02010;GeneStart=63353;GeneEnd=63778;ID=gene-ADK57_RS02010;Name=ADK57_RS02010;gbkey=Gene;gene_biotype=protein_coding;locus_tag=ADK57_RS02010;old_locus_tag=ADK57_02010;ID=cds-WP_053747561.1;Parent=gene-ADK57_RS02010;Dbxref=GenBank:WP_053747561.1;Name=WP_053747561.1;gbkey=CDS;inference=COORDINATES: similar to AA sequence:RefSeq:WP_004986724.1;locus_tag=ADK57_RS02010;product=pyridoxamine 5'-phosphate oxidase family protein;protein_id=WP_053747561.1;transl_table=11	+	WP_053747561.1	pyridoxamine 5'-phosphate oxidase family protein	286
246	NZ_LGDG01000003.1	fimo	nucleotide_motif	5486	5505	40.6	+	Name=AACCGCACRGKCGGTTTGTT_NZ_LGDG01000003.1+;Alias=MEME-1;ID=AACCGCACRGKCGGTTTGTT-MEME-1-59-NZ_LGDG01000003.1;pvalue=8.79e-05;qvalue=0.437;sequence=AGCCAGTTGCGCAGTTCGGT;;FIMO_ID=246	NZ_LGDG01000003.1	5483	5684	5282	5473	ID=promoter-gene-ADK57_RS01755;Parent=gene-ADK57_RS01755;GeneStart=5282;GeneEnd=5473;ID=gene-ADK57_RS01755;Name=ADK57_RS01755;gbkey=Gene;gene_biotype=protein_coding;locus_tag=ADK57_RS01755;old_locus_tag=ADK57_01755;ID=cds-WP_053747517.1;Parent=gene-ADK57_RS01755;Dbxref=GenBank:WP_053747517.1;Name=WP_053747517.1;gbkey=CDS;inference=COORDINATES: similar to AA sequence:RefSeq:WP_004000436.1;locus_tag=ADK57_RS01755;product=DUF397 domain-containing protein;protein_id=WP_053747517.1;transl_table=11	-	WP_053747517.1	DUF397 domain-containing protein	32
254	NZ_LGDG01000003.1	fimo	nucleotide_motif	146267	146286	40.3	+	Name=AACCGCACRGKCGGTTTGTT_NZ_LGDG01000003.1+;Alias=MEME-1;ID=AACCGCACRGKCGGTTTGTT-MEME-1-67-NZ_LGDG01000003.1;pvalue=9.24e-05;qvalue=0.438;sequence=GACGGCTGGGGCGGGTTGTA;;FIMO_ID=254	NZ_LGDG01000003.1	146216	146400	145355	146206	ID=promoter-gene-ADK57_RS02385;Parent=gene-ADK57_RS02385;GeneStart=145355;GeneEnd=146206;ID=gene-ADK57_RS02385;Name=ADK57_RS02385;gbkey=Gene;gene_biotype=protein_coding;locus_tag=ADK57_RS02385;old_locus_tag=ADK57_02385;ID=cds-WP_053747629.1;Parent=gene-ADK57_RS02385;Dbxref=GenBank:WP_053747629.1;Name=WP_053747629.1;gbkey=CDS;inference=COORDINATES: similar to AA sequence:RefSeq:WP_020122817.1;locus_tag=ADK57_RS02385;product=hypothetical protein;protein_id=WP_053747629.1;transl_table=11	-	WP_053747629.1	hypothetical protein	80
257	NZ_LGDG01000003.1	fimo	nucleotide_motif	45556	45575	40.1	-	Name=AACCGCACRGKCGGTTTGTT_NZ_LGDG01000003.1-;Alias=MEME-1;ID=AACCGCACRGKCGGTTTGTT-MEME-1-70-NZ_LGDG01000003.1;pvalue=9.64e-05;qvalue=0.439;sequence=AGCCACCCCGCCAGTTTGCC;;FIMO_ID=257	NZ_LGDG01000003.1	45400	45690	44149	45390	ID=promoter-gene-ADK57_RS01925;Parent=gene-ADK57_RS01925;GeneStart=44149;GeneEnd=45390;ID=gene-ADK57_RS01925;Name=ADK57_RS01925;gbkey=Gene;gene_biotype=protein_coding;locus_tag=ADK57_RS01925;old_locus_tag=ADK57_01925;ID=cds-WP_053747546.1;Parent=gene-ADK57_RS01925;Dbxref=GenBank:WP_053747546.1;Name=WP_053747546.1;Ontology_term=GO:0016787,GO:0046872;gbkey=CDS;go_function=hydrolase activity|0016787||IEA,metal ion binding|0046872||IEA;inference=COORDINATES: similar to AA sequence:RefSeq:WP_010985234.1;locus_tag=ADK57_RS01925;product=amidohydrolase family protein;protein_id=WP_053747546.1;transl_table=11	-	WP_053747546.1	amidohydrolase family protein	185
279	NZ_LGDG01000007.1	fimo	nucleotide_motif	14845	14864	53.1	+	Name=AACCGCACRGKCGGTTTGTT_NZ_LGDG01000007.1+;Alias=MEME-1;ID=AACCGCACRGKCGGTTTGTT-MEME-1-3-NZ_LGDG01000007.1;pvalue=4.88e-06;qvalue=0.364;sequence=AACCGGTGGCGCGGCATCTT;;FIMO_ID=279	NZ_LGDG01000007.1	14646	14936	14064	14636	ID=promoter-gene-ADK57_RS02715;Parent=gene-ADK57_RS02715;GeneStart=14064;GeneEnd=14636;ID=gene-ADK57_RS02715;Name=ADK57_RS02715;gbkey=Gene;gene_biotype=protein_coding;locus_tag=ADK57_RS02715;old_locus_tag=ADK57_02715;ID=cds-WP_053747701.1;Parent=gene-ADK57_RS02715;Dbxref=GenBank:WP_053747701.1;Name=WP_053747701.1;Ontology_term=GO:0046654,GO:0004146,GO:0050661;gbkey=CDS;go_function=dihydrofolate reductase activity|0004146||IEA,NADP binding|0050661||IEA;go_process=tetrahydrofolate biosynthetic process|0046654||IEA;inference=COORDINATES: similar to AA sequence:RefSeq:WP_019547415.1;locus_tag=ADK57_RS02715;product=dihydrofolate reductase family protein;protein_id=WP_053747701.1;transl_table=11	-	WP_053747701.1	dihydrofolate reductase family protein	228
314	NZ_LGDG01000010.1	fimo	nucleotide_motif	22372	22391	47.7	+	Name=AACCGCACRGKCGGTTTGTT_NZ_LGDG01000010.1+;Alias=MEME-1;ID=AACCGCACRGKCGGTTTGTT-MEME-1-4-NZ_LGDG01000010.1;pvalue=1.71e-05;qvalue=0.399;sequence=AACACCTCGTGCTGATTGCT;;FIMO_ID=314	NZ_LGDG01000010.1	22160	22450	21947	22150	ID=promoter-gene-ADK57_RS50800;Parent=gene-ADK57_RS50800;GeneStart=21947;GeneEnd=22150;ID=gene-ADK57_RS50800;Name=ADK57_RS50800;gbkey=Gene;gene_biotype=protein_coding;locus_tag=ADK57_RS50800;old_locus_tag=ADK57_03030;ID=cds-WP_234389933.1;Parent=gene-ADK57_RS50800;Dbxref=GenBank:WP_234389933.1;Name=WP_234389933.1;gbkey=CDS;inference=COORDINATES: ab initio prediction:GeneMarkS-2+;locus_tag=ADK57_RS50800;product=hypothetical protein;protein_id=WP_234389933.1;transl_table=11	-	WP_234389933.1	hypothetical protein	241
316	NZ_LGDG01000010.1	fimo	nucleotide_motif	14353	14372	41.9	-	Name=AACCGCACRGKCGGTTTGTT_NZ_LGDG01000010.1-;Alias=MEME-1;ID=AACCGCACRGKCGGTTTGTT-MEME-1-6-NZ_LGDG01000010.1;pvalue=6.41e-05;qvalue=0.433;sequence=AGGGGCATCTGCGGTTCGAT;;FIMO_ID=316	NZ_LGDG01000010.1	14196	14486	10488	14186	ID=promoter-gene-ADK57_RS02995;Parent=gene-ADK57_RS02995;GeneStart=10488;GeneEnd=14186;ID=gene-ADK57_RS02995;Name=ADK57_RS02995;gbkey=Gene;gene_biotype=protein_coding;locus_tag=ADK57_RS02995;old_locus_tag=ADK57_02995;ID=cds-WP_053747749.1;Parent=gene-ADK57_RS02995;Dbxref=GenBank:WP_053747749.1;Name=WP_053747749.1;Ontology_term=GO:0042126,GO:0008940,GO:0009325;gbkey=CDS;go_component=nitrate reductase complex|0009325||IEA;go_function=nitrate reductase activity|0008940||IEA;go_process=nitrate metabolic process|0042126||IEA;inference=COORDINATES: similar to AA sequence:RefSeq:WP_003978651.1;locus_tag=ADK57_RS02995;product=nitrate reductase subunit alpha;protein_id=WP_053747749.1;transl_table=11	-	WP_053747749.1	nitrate reductase subunit alpha	186
316	NZ_LGDG01000010.1	fimo	nucleotide_motif	14353	14372	41.9	-	Name=AACCGCACRGKCGGTTTGTT_NZ_LGDG01000010.1-;Alias=MEME-1;ID=AACCGCACRGKCGGTTTGTT-MEME-1-6-NZ_LGDG01000010.1;pvalue=6.41e-05;qvalue=0.433;sequence=AGGGGCATCTGCGGTTCGAT;;FIMO_ID=316	NZ_LGDG01000010.1	14287	14577	14587	15420	ID=promoter-gene-ADK57_RS03000;Parent=gene-ADK57_RS03000;GeneStart=14587;GeneEnd=15420;ID=gene-ADK57_RS03000;Name=ADK57_RS03000;gbkey=Gene;gene_biotype=protein_coding;locus_tag=ADK57_RS03000;old_locus_tag=ADK57_03000;ID=cds-WP_053747750.1;Parent=gene-ADK57_RS03000;Dbxref=GenBank:WP_053747750.1;Name=WP_053747750.1;gbkey=CDS;inference=COORDINATES: similar to AA sequence:RefSeq:WP_015656263.1;locus_tag=ADK57_RS03000;product=DUF2249 domain-containing protein;protein_id=WP_053747750.1;transl_table=11	+	WP_053747750.1	DUF2249 domain-containing protein	215
327	NZ_LGDG01000011.1	fimo	nucleotide_motif	1357	1376	41.5	+	Name=AACCGCACRGKCGGTTTGTT_NZ_LGDG01000011.1+;Alias=MEME-1;ID=AACCGCACRGKCGGTTTGTT-MEME-1-9-NZ_LGDG01000011.1;pvalue=7.07e-05;qvalue=0.433;sequence=ACCCGGTCGAGCTGTTCGGC;;FIMO_ID=327	NZ_LGDG01000011.1	1286	1576	1586	2974	ID=promoter-gene-ADK57_RS03045;Parent=gene-ADK57_RS03045;GeneStart=1586;GeneEnd=2974;ID=gene-ADK57_RS03045;Name=ADK57_RS03045;gbkey=Gene;gene_biotype=protein_coding;locus_tag=ADK57_RS03045;old_locus_tag=ADK57_03045;ID=cds-WP_053747760.1;Parent=gene-ADK57_RS03045;Dbxref=GenBank:WP_053747760.1;Name=WP_053747760.1;gbkey=CDS;inference=COORDINATES: similar to AA sequence:RefSeq:WP_020122707.1;locus_tag=ADK57_RS03045;product=maltokinase N-terminal cap-like domain-containing protein;protein_id=WP_053747760.1;transl_table=11	+	WP_053747760.1	maltokinase N-terminal cap-like domain-containing protein	210
328	NZ_LGDG01000011.1	fimo	nucleotide_motif	19693	19712	41.3	+	Name=AACCGCACRGKCGGTTTGTT_NZ_LGDG01000011.1+;Alias=MEME-1;ID=AACCGCACRGKCGGTTTGTT-MEME-1-10-NZ_LGDG01000011.1;pvalue=7.43e-05;qvalue=0.433;sequence=GACGTCTTCGTCGGTATCAC;;FIMO_ID=328	NZ_LGDG01000011.1	19680	19823	19833	21509	ID=promoter-gene-ADK57_RS03125;Parent=gene-ADK57_RS03125;GeneStart=19833;GeneEnd=21509;ID=gene-ADK57_RS03125;Name=ADK57_RS03125;gbkey=Gene;gene_biotype=protein_coding;locus_tag=ADK57_RS03125;old_locus_tag=ADK57_03125;ID=cds-WP_053747774.1;Parent=gene-ADK57_RS03125;Dbxref=GenBank:WP_053747774.1;Name=WP_053747774.1;gbkey=CDS;inference=COORDINATES: similar to AA sequence:RefSeq:WP_020136508.1;locus_tag=ADK57_RS03125;product=sensor histidine kinase;protein_id=WP_053747774.1;transl_table=11	+	WP_053747774.1	sensor histidine kinase	121
328	NZ_LGDG01000011.1	fimo	nucleotide_motif	19693	19712	41.3	+	Name=AACCGCACRGKCGGTTTGTT_NZ_LGDG01000011.1+;Alias=MEME-1;ID=AACCGCACRGKCGGTTTGTT-MEME-1-10-NZ_LGDG01000011.1;pvalue=7.43e-05;qvalue=0.433;sequence=GACGTCTTCGTCGGTATCAC;;FIMO_ID=328	NZ_LGDG01000011.1	19689	19832	18279	19679	ID=promoter-gene-ADK57_RS03120;Parent=gene-ADK57_RS03120;GeneStart=18279;GeneEnd=19679;ID=gene-ADK57_RS03120;Name=ADK57_RS03120;gbkey=Gene;gene_biotype=protein_coding;locus_tag=ADK57_RS03120;old_locus_tag=ADK57_03120;ID=cds-WP_053747773.1;Parent=gene-ADK57_RS03120;Dbxref=GenBank:WP_053747773.1;Name=WP_053747773.1;Ontology_term=GO:0015293,GO:0016020;gbkey=CDS;go_component=membrane|0016020||IEA;go_function=symporter activity|0015293||IEA;inference=COORDINATES: similar to AA sequence:RefSeq:WP_007384789.1;locus_tag=ADK57_RS03120;product=cation:dicarboxylate symporter family transporter;protein_id=WP_053747773.1;transl_table=11	-	WP_053747773.1	cation:dicarboxylate symporter family transporter	33
332	NZ_LGDG01000012.1	fimo	nucleotide_motif	12700	12719	46.5	+	Name=AACCGCACRGKCGGTTTGTT_NZ_LGDG01000012.1+;Alias=MEME-1;ID=AACCGCACRGKCGGTTTGTT-MEME-1-3-NZ_LGDG01000012.1;pvalue=2.21e-05;qvalue=0.406;sequence=GCCCGGTCGTGCGGTTGCTT;;FIMO_ID=332	NZ_LGDG01000012.1	12676	12790	12800	13378	ID=promoter-gene-ADK57_RS03210;Parent=gene-ADK57_RS03210;GeneStart=12800;GeneEnd=13378;ID=gene-ADK57_RS03210;Name=ADK57_RS03210;gbkey=Gene;gene_biotype=protein_coding;locus_tag=ADK57_RS03210;old_locus_tag=ADK57_03210;ID=cds-WP_053747791.1;Parent=gene-ADK57_RS03210;Dbxref=GenBank:WP_053747791.1;Name=WP_053747791.1;Ontology_term=GO:0003677,GO:0003700;gbkey=CDS;go_function=DNA binding|0003677||IEA,DNA-binding transcription factor activity|0003700||IEA;inference=COORDINATES: similar to AA sequence:RefSeq:WP_010984037.1;locus_tag=ADK57_RS03210;product=PadR family transcriptional regulator;protein_id=WP_053747791.1;transl_table=11	+	WP_053747791.1	PadR family transcriptional regulator	81
332	NZ_LGDG01000012.1	fimo	nucleotide_motif	12700	12719	46.5	+	Name=AACCGCACRGKCGGTTTGTT_NZ_LGDG01000012.1+;Alias=MEME-1;ID=AACCGCACRGKCGGTTTGTT-MEME-1-3-NZ_LGDG01000012.1;pvalue=2.21e-05;qvalue=0.406;sequence=GCCCGGTCGTGCGGTTGCTT;;FIMO_ID=332	NZ_LGDG01000012.1	12685	12799	11869	12675	ID=promoter-gene-ADK57_RS03205;Parent=gene-ADK57_RS03205;GeneStart=11869;GeneEnd=12675;ID=gene-ADK57_RS03205;Name=ADK57_RS03205;gbkey=Gene;gene_biotype=protein_coding;locus_tag=ADK57_RS03205;old_locus_tag=ADK57_03205;ID=cds-WP_053747790.1;Parent=gene-ADK57_RS03205;Dbxref=GenBank:WP_053747790.1;Name=WP_053747790.1;gbkey=CDS;inference=COORDINATES: protein motif:HMM:NF024109.6;locus_tag=ADK57_RS03205;product=alpha/beta fold hydrolase;protein_id=WP_053747790.1;transl_table=11	-	WP_053747790.1	alpha/beta fold hydrolase	44
337	NZ_LGDG01000012.1	fimo	nucleotide_motif	13534	13553	42.8	-	Name=AACCGCACRGKCGGTTTGTT_NZ_LGDG01000012.1-;Alias=MEME-1;ID=AACCGCACRGKCGGTTTGTT-MEME-1-8-NZ_LGDG01000012.1;pvalue=5.19e-05;qvalue=0.43;sequence=AGCCAGCCGCGCCGCTTCTT;;FIMO_ID=337	NZ_LGDG01000012.1	13552	13842	13852	14478	ID=promoter-gene-ADK57_RS03215;Parent=gene-ADK57_RS03215;GeneStart=13852;GeneEnd=14478;ID=gene-ADK57_RS03215;Name=ADK57_RS03215;gbkey=Gene;gene_biotype=protein_coding;locus_tag=ADK57_RS03215;old_locus_tag=ADK57_03215;ID=cds-WP_053747792.1;Parent=gene-ADK57_RS03215;Dbxref=GenBank:WP_053747792.1;Name=WP_053747792.1;gbkey=CDS;inference=COORDINATES: similar to AA sequence:RefSeq:WP_006607297.1;locus_tag=ADK57_RS03215;product=hypothetical protein;protein_id=WP_053747792.1;transl_table=11	+	WP_053747792.1	hypothetical protein	299
342	NZ_LGDG01000012.1	fimo	nucleotide_motif	16095	16114	40.4	+	Name=AACCGCACRGKCGGTTTGTT_NZ_LGDG01000012.1+;Alias=MEME-1;ID=AACCGCACRGKCGGTTTGTT-MEME-1-13-NZ_LGDG01000012.1;pvalue=9.12e-05;qvalue=0.438;sequence=ACCAGGATGATCTTTCTGAT;;FIMO_ID=342	NZ_LGDG01000012.1	15998	16288	15497	15988	ID=promoter-gene-ADK57_RS03225;Parent=gene-ADK57_RS03225;GeneStart=15497;GeneEnd=15988;ID=gene-ADK57_RS03225;Name=ADK57_RS03225;gbkey=Gene;gene_biotype=protein_coding;locus_tag=ADK57_RS03225;old_locus_tag=ADK57_03225;ID=cds-WP_234389939.1;Parent=gene-ADK57_RS03225;Dbxref=GenBank:WP_234389939.1;Name=WP_234389939.1;gbkey=CDS;inference=COORDINATES: similar to AA sequence:RefSeq:WP_020134964.1;locus_tag=ADK57_RS03225;product=hypothetical protein;protein_id=WP_234389939.1;transl_table=11	-	WP_234389939.1	hypothetical protein	126
364	NZ_LGDG01000014.1	fimo	nucleotide_motif	9419	9438	41.7	-	Name=AACCGCACRGKCGGTTTGTT_NZ_LGDG01000014.1-;Alias=MEME-1;ID=AACCGCACRGKCGGTTTGTT-MEME-1-11-NZ_LGDG01000014.1;pvalue=6.76e-05;qvalue=0.433;sequence=GCCCACTCGTTCGGGATCTC;;FIMO_ID=364	NZ_LGDG01000014.1	9295	9564	9574	10713	ID=promoter-gene-ADK57_RS03425;Parent=gene-ADK57_RS03425;GeneStart=9574;GeneEnd=10713;ID=gene-ADK57_RS03425;Name=solA;gbkey=Gene;gene=solA;gene_biotype=protein_coding;locus_tag=ADK57_RS03425;old_locus_tag=ADK57_03420;ID=cds-WP_053747824.1;Parent=gene-ADK57_RS03425;Dbxref=GenBank:WP_053747824.1;Name=WP_053747824.1;Ontology_term=GO:0050131;gbkey=CDS;gene=solA;go_function=N-methyl-L-amino-acid oxidase activity|0050131||IEA;inference=COORDINATES: similar to AA sequence:RefSeq:WP_013005507.1;locus_tag=ADK57_RS03425;product=N-methyl-L-tryptophan oxidase;protein_id=WP_053747824.1;transl_table=11	+	WP_053747824.1	N-methyl-L-tryptophan oxidase	136
364	NZ_LGDG01000014.1	fimo	nucleotide_motif	9419	9438	41.7	-	Name=AACCGCACRGKCGGTTTGTT_NZ_LGDG01000014.1-;Alias=MEME-1;ID=AACCGCACRGKCGGTTTGTT-MEME-1-11-NZ_LGDG01000014.1;pvalue=6.76e-05;qvalue=0.433;sequence=GCCCACTCGTTCGGGATCTC;;FIMO_ID=364	NZ_LGDG01000014.1	9304	9573	9037	9294	ID=promoter-gene-ADK57_RS50820;Parent=gene-ADK57_RS50820;GeneStart=9037;GeneEnd=9294;ID=gene-ADK57_RS50820;Name=ADK57_RS50820;gbkey=Gene;gene_biotype=protein_coding;locus_tag=ADK57_RS50820;ID=cds-WP_234389948.1;Parent=gene-ADK57_RS50820;Dbxref=GenBank:WP_234389948.1;Name=WP_234389948.1;Ontology_term=GO:0006355,GO:0003677;gbkey=CDS;go_function=DNA binding|0003677||IEA;go_process=regulation of DNA-templated transcription|0006355||IEA;inference=COORDINATES: protein motif:HMM:NF024212.6;locus_tag=ADK57_RS50820;product=helix-turn-helix domain-containing protein;protein_id=WP_234389948.1;transl_table=11	-	WP_234389948.1	helix-turn-helix domain-containing protein	144
377	NZ_LGDG01000015.1	fimo	nucleotide_motif	81586	81605	47.4	-	Name=AACCGCACRGKCGGTTTGTT_NZ_LGDG01000015.1-;Alias=MEME-1;ID=AACCGCACRGKCGGTTTGTT-MEME-1-11-NZ_LGDG01000015.1;pvalue=1.83e-05;qvalue=0.4;sequence=AGCGAGACGTTCGGCTCCTA;;FIMO_ID=377	NZ_LGDG01000015.1	81446	81736	81746	81877	ID=promoter-gene-ADK57_RS51925;Parent=gene-ADK57_RS51925;GeneStart=81746;GeneEnd=81877;ID=gene-ADK57_RS51925;Name=ADK57_RS51925;gbkey=Gene;gene_biotype=protein_coding;locus_tag=ADK57_RS51925;ID=cds-WP_107091473.1;Parent=gene-ADK57_RS51925;Dbxref=GenBank:WP_107091473.1;Name=WP_107091473.1;gbkey=CDS;inference=COORDINATES: similar to AA sequence:RefSeq:WP_020121043.1;locus_tag=ADK57_RS51925;product=hypothetical protein;protein_id=WP_107091473.1;transl_table=11	+	WP_107091473.1	hypothetical protein	141
401	NZ_LGDG01000015.1	fimo	nucleotide_motif	70610	70629	43.2	-	Name=AACCGCACRGKCGGTTTGTT_NZ_LGDG01000015.1-;Alias=MEME-1;ID=AACCGCACRGKCGGTTTGTT-MEME-1-35-NZ_LGDG01000015.1;pvalue=4.78e-05;qvalue=0.429;sequence=TACTAGACAAGCGTTTTATA;;FIMO_ID=401	NZ_LGDG01000015.1	70591	70677	70687	71277	ID=promoter-gene-ADK57_RS03840;Parent=gene-ADK57_RS03840;GeneStart=70687;GeneEnd=71277;ID=gene-ADK57_RS03840;Name=ADK57_RS03840;gbkey=Gene;gene_biotype=protein_coding;locus_tag=ADK57_RS03840;old_locus_tag=ADK57_03840;ID=cds-WP_053747902.1;Parent=gene-ADK57_RS03840;Dbxref=GenBank:WP_053747902.1;Name=WP_053747902.1;Ontology_term=GO:0006355,GO:0003677,GO:0003700;gbkey=CDS;go_function=DNA binding|0003677||IEA,DNA-binding transcription factor activity|0003700||IEA;go_process=regulation of DNA-templated transcription|0006355||IEA;inference=COORDINATES: similar to AA sequence:RefSeq:WP_009190781.1;locus_tag=ADK57_RS03840;product=TetR/AcrR family transcriptional regulator;protein_id=WP_053747902.1;transl_table=11	+	WP_053747902.1	TetR/AcrR family transcriptional regulator	58
401	NZ_LGDG01000015.1	fimo	nucleotide_motif	70610	70629	43.2	-	Name=AACCGCACRGKCGGTTTGTT_NZ_LGDG01000015.1-;Alias=MEME-1;ID=AACCGCACRGKCGGTTTGTT-MEME-1-35-NZ_LGDG01000015.1;pvalue=4.78e-05;qvalue=0.429;sequence=TACTAGACAAGCGTTTTATA;;FIMO_ID=401	NZ_LGDG01000015.1	70600	70686	69055	70590	ID=promoter-gene-ADK57_RS03835;Parent=gene-ADK57_RS03835;GeneStart=69055;GeneEnd=70590;ID=gene-ADK57_RS03835;Name=ADK57_RS03835;gbkey=Gene;gene_biotype=protein_coding;locus_tag=ADK57_RS03835;old_locus_tag=ADK57_03835;ID=cds-WP_053747901.1;Parent=gene-ADK57_RS03835;Dbxref=GenBank:WP_053747901.1;Name=WP_053747901.1;Ontology_term=GO:0055085,GO:0022857,GO:0016020;gbkey=CDS;go_component=membrane|0016020||IEA;go_function=transmembrane transporter activity|0022857||IEA;go_process=transmembrane transport|0055085||IEA;inference=COORDINATES: similar to AA sequence:RefSeq:WP_007384882.1;locus_tag=ADK57_RS03835;product=MFS transporter;protein_id=WP_053747901.1;transl_table=11	-	WP_053747901.1	MFS transporter	39
411	NZ_LGDG01000015.1	fimo	nucleotide_motif	63543	63562	41.5	+	Name=AACCGCACRGKCGGTTTGTT_NZ_LGDG01000015.1+;Alias=MEME-1;ID=AACCGCACRGKCGGTTTGTT-MEME-1-45-NZ_LGDG01000015.1;pvalue=7.04e-05;qvalue=0.433;sequence=CACGGCACGAGGGGTTTTTT;;FIMO_ID=411	NZ_LGDG01000015.1	63400	63627	63637	65493	ID=promoter-gene-ADK57_RS03815;Parent=gene-ADK57_RS03815;GeneStart=63637;GeneEnd=65493;ID=gene-ADK57_RS03815;Name=ADK57_RS03815;gbkey=Gene;gene_biotype=protein_coding;locus_tag=ADK57_RS03815;old_locus_tag=ADK57_03815;ID=cds-WP_053747897.1;Parent=gene-ADK57_RS03815;Dbxref=GenBank:WP_053747897.1;Name=WP_053747897.1;Ontology_term=GO:0009082,GO:0000287,GO:0003984,GO:0030976,GO:0050660;gbkey=CDS;go_function=magnesium ion binding|0000287||IEA,acetolactate synthase activity|0003984||IEA,thiamine pyrophosphate binding|0030976||IEA,flavin adenine dinucleotide binding|0050660||IEA;go_process=branched-chain amino acid biosynthetic process|0009082||IEA;inference=COORDINATES: similar to AA sequence:RefSeq:WP_003997674.1;locus_tag=ADK57_RS03815;product=acetolactate synthase large subunit;protein_id=WP_053747897.1;transl_table=11	+	WP_053747897.1	acetolactate synthase large subunit	75
431	NZ_LGDG01000016.1	fimo	nucleotide_motif	4659	4678	41.3	+	Name=AACCGCACRGKCGGTTTGTT_NZ_LGDG01000016.1+;Alias=MEME-1;ID=AACCGCACRGKCGGTTTGTT-MEME-1-3-NZ_LGDG01000016.1;pvalue=7.46e-05;qvalue=0.433;sequence=GACGGCCTGCGCAGTTCCAA;;FIMO_ID=431	NZ_LGDG01000016.1	4549	4839	1264	4539	ID=promoter-gene-ADK57_RS04070;Parent=gene-ADK57_RS04070;GeneStart=1264;GeneEnd=4539;ID=gene-ADK57_RS04070;Name=ADK57_RS04070;gbkey=Gene;gene_biotype=protein_coding;locus_tag=ADK57_RS04070;old_locus_tag=ADK57_04070;ID=cds-WP_053747949.1;Parent=gene-ADK57_RS04070;Dbxref=GenBank:WP_053747949.1;Name=WP_053747949.1;gbkey=CDS;inference=COORDINATES: similar to AA sequence:RefSeq:WP_007384911.1;locus_tag=ADK57_RS04070;product=nitrate- and nitrite sensing domain-containing protein;protein_id=WP_053747949.1;transl_table=11	-	WP_053747949.1	nitrate- and nitrite sensing domain-containing protein	139
448	NZ_LGDG01000017.1	fimo	nucleotide_motif	150884	150903	46.2	+	Name=AACCGCACRGKCGGTTTGTT_NZ_LGDG01000017.1+;Alias=MEME-1;ID=AACCGCACRGKCGGTTTGTT-MEME-1-17-NZ_LGDG01000017.1;pvalue=2.37e-05;qvalue=0.408;sequence=GGCCGACCAGTGGGTTTCCT;;FIMO_ID=448	NZ_LGDG01000017.1	150727	150931	149884	150717	ID=promoter-gene-ADK57_RS04805;Parent=gene-ADK57_RS04805;GeneStart=149884;GeneEnd=150717;ID=gene-ADK57_RS04805;Name=ADK57_RS04805;gbkey=Gene;gene_biotype=protein_coding;locus_tag=ADK57_RS04805;old_locus_tag=ADK57_04805;ID=cds-WP_078972948.1;Parent=gene-ADK57_RS04805;Dbxref=GenBank:WP_078972948.1;Name=WP_078972948.1;Ontology_term=GO:0006629,GO:1901137,GO:0016791,GO:0016020;gbkey=CDS;go_component=membrane|0016020||IEA;go_function=phosphatase activity|0016791||IEA;go_process=lipid metabolic process|0006629||IEA,carbohydrate derivative biosynthetic process|1901137||IEA;inference=COORDINATES: similar to AA sequence:RefSeq:WP_006127950.1;locus_tag=ADK57_RS04805;product=phosphatase PAP2 family protein;protein_id=WP_078972948.1;transl_table=11	-	WP_078972948.1	phosphatase PAP2 family protein	186
462	NZ_LGDG01000017.1	fimo	nucleotide_motif	70038	70057	44.5	+	Name=AACCGCACRGKCGGTTTGTT_NZ_LGDG01000017.1+;Alias=MEME-1;ID=AACCGCACRGKCGGTTTGTT-MEME-1-31-NZ_LGDG01000017.1;pvalue=3.54e-05;qvalue=0.427;sequence=ATCAACTTGGTCGGCCTGTT;;FIMO_ID=462	NZ_LGDG01000017.1	69973	70081	70091	70462	ID=promoter-gene-ADK57_RS04435;Parent=gene-ADK57_RS04435;GeneStart=70091;GeneEnd=70462;ID=gene-ADK57_RS04435;Name=ADK57_RS04435;gbkey=Gene;gene_biotype=protein_coding;locus_tag=ADK57_RS04435;old_locus_tag=ADK57_04435;ID=cds-WP_053748004.1;Parent=gene-ADK57_RS04435;Dbxref=GenBank:WP_053748004.1;Name=WP_053748004.1;Ontology_term=GO:0003676,GO:0004518;gbkey=CDS;go_function=nucleic acid binding|0003676||IEA,nuclease activity|0004518||IEA;inference=COORDINATES: similar to AA sequence:RefSeq:WP_018567955.1;locus_tag=ADK57_RS04435;product=YraN family protein;protein_id=WP_053748004.1;transl_table=11	+	WP_053748004.1	YraN family protein	34
477	NZ_LGDG01000017.1	fimo	nucleotide_motif	91157	91176	43	+	Name=AACCGCACRGKCGGTTTGTT_NZ_LGDG01000017.1+;Alias=MEME-1;ID=AACCGCACRGKCGGTTTGTT-MEME-1-46-NZ_LGDG01000017.1;pvalue=5.04e-05;qvalue=0.43;sequence=AACCACTCGGGTGGCTTATG;;FIMO_ID=477	NZ_LGDG01000017.1	91000	91290	91300	92553	ID=promoter-gene-ADK57_RS04520;Parent=gene-ADK57_RS04520;GeneStart=91300;GeneEnd=92553;ID=gene-ADK57_RS04520;Name=ADK57_RS04520;gbkey=Gene;gene_biotype=protein_coding;locus_tag=ADK57_RS04520;old_locus_tag=ADK57_04515;ID=cds-WP_199830475.1;Parent=gene-ADK57_RS04520;Dbxref=GenBank:WP_199830475.1;Name=WP_199830475.1;gbkey=CDS;inference=COORDINATES: ab initio prediction:GeneMarkS-2+;locus_tag=ADK57_RS04520;product=hypothetical protein;protein_id=WP_199830475.1;transl_table=11	+	WP_199830475.1	hypothetical protein	124
494	NZ_LGDG01000017.1	fimo	nucleotide_motif	61817	61836	41.1	+	Name=AACCGCACRGKCGGTTTGTT_NZ_LGDG01000017.1+;Alias=MEME-1;ID=AACCGCACRGKCGGTTTGTT-MEME-1-63-NZ_LGDG01000017.1;pvalue=7.69e-05;qvalue=0.434;sequence=TACGAGCTGTGAGGCTTATC;;FIMO_ID=494	NZ_LGDG01000017.1	61695	61945	61955	62557	ID=promoter-gene-ADK57_RS04375;Parent=gene-ADK57_RS04375;GeneStart=61955;GeneEnd=62557;ID=gene-ADK57_RS04375;Name=ADK57_RS04375;gbkey=Gene;gene_biotype=protein_coding;locus_tag=ADK57_RS04375;old_locus_tag=ADK57_04375;ID=cds-WP_053747996.1;Parent=gene-ADK57_RS04375;Dbxref=GenBank:WP_053747996.1;Name=WP_053747996.1;gbkey=CDS;inference=COORDINATES: similar to AA sequence:RefSeq:WP_020138752.1;locus_tag=ADK57_RS04375;product=hypothetical protein;protein_id=WP_053747996.1;transl_table=11	+	WP_053747996.1	hypothetical protein	119
516	NZ_LGDG01000018.1	fimo	nucleotide_motif	3925	3944	42.3	+	Name=AACCGCACRGKCGGTTTGTT_NZ_LGDG01000018.1+;Alias=MEME-1;ID=AACCGCACRGKCGGTTTGTT-MEME-1-9-NZ_LGDG01000018.1;pvalue=5.9e-05;qvalue=0.431;sequence=AGCCGAATGCAAGGTTACTT;;FIMO_ID=516	NZ_LGDG01000018.1	3860	4150	1097	3850	ID=promoter-gene-ADK57_RS04840;Parent=gene-ADK57_RS04840;GeneStart=1097;GeneEnd=3850;ID=gene-ADK57_RS04840;Name=ADK57_RS04840;gbkey=Gene;gene_biotype=protein_coding;locus_tag=ADK57_RS04840;old_locus_tag=ADK57_04840;ID=cds-WP_053748080.1;Parent=gene-ADK57_RS04840;Dbxref=GenBank:WP_053748080.1;Name=WP_053748080.1;Ontology_term=GO:0016791;gbkey=CDS;go_function=phosphatase activity|0016791||IEA;inference=COORDINATES: similar to AA sequence:RefSeq:WP_007385106.1;locus_tag=ADK57_RS04840;product=SpoIIE family protein phosphatase;protein_id=WP_053748080.1;transl_table=11	-	WP_053748080.1	SpoIIE family protein phosphatase	94
516	NZ_LGDG01000018.1	fimo	nucleotide_motif	3925	3944	42.3	+	Name=AACCGCACRGKCGGTTTGTT_NZ_LGDG01000018.1+;Alias=MEME-1;ID=AACCGCACRGKCGGTTTGTT-MEME-1-9-NZ_LGDG01000018.1;pvalue=5.9e-05;qvalue=0.431;sequence=AGCCGAATGCAAGGTTACTT;;FIMO_ID=516	NZ_LGDG01000018.1	3927	4217	4227	9707	ID=promoter-gene-ADK57_RS04845;Parent=gene-ADK57_RS04845;GeneStart=4227;GeneEnd=9707;ID=gene-ADK57_RS04845;Name=ADK57_RS04845;gbkey=Gene;gene_biotype=protein_coding;locus_tag=ADK57_RS04845;old_locus_tag=ADK57_04845;ID=cds-WP_107091476.1;Parent=gene-ADK57_RS04845;Dbxref=GenBank:WP_107091476.1;Name=WP_107091476.1;Ontology_term=GO:0007165,GO:0016020;gbkey=CDS;go_component=membrane|0016020||IEA;go_process=signal transduction|0007165||IEA;inference=COORDINATES: similar to AA sequence:RefSeq:WP_011030433.1;locus_tag=ADK57_RS04845;product=HAMP domain-containing protein;protein_id=WP_107091476.1;transl_table=11	+	WP_107091476.1	HAMP domain-containing protein	283
529	NZ_LGDG01000020.1	fimo	nucleotide_motif	16879	16898	43.7	+	Name=AACCGCACRGKCGGTTTGTT_NZ_LGDG01000020.1+;Alias=MEME-1;ID=AACCGCACRGKCGGTTTGTT-MEME-1-5-NZ_LGDG01000020.1;pvalue=4.24e-05;qvalue=0.429;sequence=AGCGACACCATCTCTTTGCC;;FIMO_ID=529	NZ_LGDG01000020.1	16854	17109	17119	19956	ID=promoter-gene-ADK57_RS05060;Parent=gene-ADK57_RS05060;GeneStart=17119;GeneEnd=19956;ID=gene-ADK57_RS05060;Name=secA;gbkey=Gene;gene=secA;gene_biotype=protein_coding;locus_tag=ADK57_RS05060;old_locus_tag=ADK57_05060;ID=cds-WP_053748117.1;Parent=gene-ADK57_RS05060;Dbxref=GenBank:WP_053748117.1;Name=WP_053748117.1;Ontology_term=GO:0006605,GO:0006886,GO:0017038,GO:0005524;gbkey=CDS;gene=secA;go_function=ATP binding|0005524||IEA;go_process=protein targeting|0006605||IEA,intracellular protein transport|0006886||IEA,protein import|0017038||IEA;inference=COORDINATES: similar to AA sequence:RefSeq:WP_015660006.1;locus_tag=ADK57_RS05060;product=preprotein translocase subunit SecA;protein_id=WP_053748117.1;transl_table=11	+	WP_053748117.1	preprotein translocase subunit SecA	221
529	NZ_LGDG01000020.1	fimo	nucleotide_motif	16879	16898	43.7	+	Name=AACCGCACRGKCGGTTTGTT_NZ_LGDG01000020.1+;Alias=MEME-1;ID=AACCGCACRGKCGGTTTGTT-MEME-1-5-NZ_LGDG01000020.1;pvalue=4.24e-05;qvalue=0.429;sequence=AGCGACACCATCTCTTTGCC;;FIMO_ID=529	NZ_LGDG01000020.1	16863	17118	16275	16853	ID=promoter-gene-ADK57_RS05055;Parent=gene-ADK57_RS05055;GeneStart=16275;GeneEnd=16853;ID=gene-ADK57_RS05055;Name=ADK57_RS05055;gbkey=Gene;gene_biotype=protein_coding;locus_tag=ADK57_RS05055;old_locus_tag=ADK57_05055;ID=cds-WP_053748118.1;Parent=gene-ADK57_RS05055;Dbxref=GenBank:WP_053748118.1;Name=WP_053748118.1;Ontology_term=GO:0008080,GO:0016746;gbkey=CDS;go_function=N-acetyltransferase activity|0008080||IEA,acyltransferase activity|0016746||IEA;inference=COORDINATES: similar to AA sequence:RefSeq:WP_016438156.1;locus_tag=ADK57_RS05055;product=GNAT family N-acetyltransferase;protein_id=WP_053748118.1;transl_table=11	-	WP_053748118.1	GNAT family N-acetyltransferase	45
547	NZ_LGDG01000022.1	fimo	nucleotide_motif	15251	15270	40.6	+	Name=AACCGCACRGKCGGTTTGTT_NZ_LGDG01000022.1+;Alias=MEME-1;ID=AACCGCACRGKCGGTTTGTT-MEME-1-5-NZ_LGDG01000022.1;pvalue=8.71e-05;qvalue=0.437;sequence=TCCATCCCGTACGGCATGTC;;FIMO_ID=547	NZ_LGDG01000022.1	15191	15481	14732	15181	ID=promoter-gene-ADK57_RS05190;Parent=gene-ADK57_RS05190;GeneStart=14732;GeneEnd=15181;ID=gene-ADK57_RS05190;Name=ADK57_RS05190;gbkey=Gene;gene_biotype=protein_coding;locus_tag=ADK57_RS05190;old_locus_tag=ADK57_05190;ID=cds-WP_078972957.1;Parent=gene-ADK57_RS05190;Dbxref=GenBank:WP_078972957.1;Name=WP_078972957.1;gbkey=CDS;inference=COORDINATES: similar to AA sequence:RefSeq:WP_019072215.1;locus_tag=ADK57_RS05190;product=metallopeptidase family protein;protein_id=WP_078972957.1;transl_table=11	-	WP_078972957.1	metallopeptidase family protein	89
547	NZ_LGDG01000022.1	fimo	nucleotide_motif	15251	15270	40.6	+	Name=AACCGCACRGKCGGTTTGTT_NZ_LGDG01000022.1+;Alias=MEME-1;ID=AACCGCACRGKCGGTTTGTT-MEME-1-5-NZ_LGDG01000022.1;pvalue=8.71e-05;qvalue=0.437;sequence=TCCATCCCGTACGGCATGTC;;FIMO_ID=547	NZ_LGDG01000022.1	15226	15516	15526	15903	ID=promoter-gene-ADK57_RS05195;Parent=gene-ADK57_RS05195;GeneStart=15526;GeneEnd=15903;ID=gene-ADK57_RS05195;Name=ADK57_RS05195;gbkey=Gene;gene_biotype=protein_coding;locus_tag=ADK57_RS05195;old_locus_tag=ADK57_05195;ID=cds-WP_053748143.1;Parent=gene-ADK57_RS05195;Dbxref=GenBank:WP_053748143.1;Name=WP_053748143.1;gbkey=CDS;inference=COORDINATES: similar to AA sequence:RefSeq:WP_019065091.1;locus_tag=ADK57_RS05195;product=DUF3499 domain-containing protein;protein_id=WP_053748143.1;transl_table=11	+	WP_053748143.1	DUF3499 domain-containing protein	256
564	NZ_LGDG01000024.1	fimo	nucleotide_motif	34574	34593	46.8	-	Name=AACCGCACRGKCGGTTTGTT_NZ_LGDG01000024.1-;Alias=MEME-1;ID=AACCGCACRGKCGGTTTGTT-MEME-1-2-NZ_LGDG01000024.1;pvalue=2.08e-05;qvalue=0.403;sequence=AACAGACTCGACGGCGTCTT;;FIMO_ID=564	NZ_LGDG01000024.1	34431	34701	34711	35352	ID=promoter-gene-ADK57_RS05460;Parent=gene-ADK57_RS05460;GeneStart=34711;GeneEnd=35352;ID=gene-ADK57_RS05460;Name=ADK57_RS05460;gbkey=Gene;gene_biotype=protein_coding;locus_tag=ADK57_RS05460;old_locus_tag=ADK57_05460;ID=cds-WP_053748181.1;Parent=gene-ADK57_RS05460;Dbxref=GenBank:WP_053748181.1;Name=WP_053748181.1;gbkey=CDS;inference=COORDINATES: similar to AA sequence:RefSeq:WP_015655997.1;locus_tag=ADK57_RS05460;product=hypothetical protein;protein_id=WP_053748181.1;transl_table=11	+	WP_053748181.1	hypothetical protein	118
564	NZ_LGDG01000024.1	fimo	nucleotide_motif	34574	34593	46.8	-	Name=AACCGCACRGKCGGTTTGTT_NZ_LGDG01000024.1-;Alias=MEME-1;ID=AACCGCACRGKCGGTTTGTT-MEME-1-2-NZ_LGDG01000024.1;pvalue=2.08e-05;qvalue=0.403;sequence=AACAGACTCGACGGCGTCTT;;FIMO_ID=564	NZ_LGDG01000024.1	34440	34710	33759	34430	ID=promoter-gene-ADK57_RS05455;Parent=gene-ADK57_RS05455;GeneStart=33759;GeneEnd=34430;ID=gene-ADK57_RS05455;Name=ADK57_RS05455;gbkey=Gene;gene_biotype=protein_coding;locus_tag=ADK57_RS05455;old_locus_tag=ADK57_05455;ID=cds-WP_053748180.1;Parent=gene-ADK57_RS05455;Dbxref=GenBank:WP_053748180.1;Name=WP_053748180.1;gbkey=CDS;inference=COORDINATES: similar to AA sequence:RefSeq:WP_015658488.1;locus_tag=ADK57_RS05455;product=hypothetical protein;protein_id=WP_053748180.1;transl_table=11	-	WP_053748180.1	hypothetical protein	163
570	NZ_LGDG01000024.1	fimo	nucleotide_motif	40154	40173	43.7	-	Name=AACCGCACRGKCGGTTTGTT_NZ_LGDG01000024.1-;Alias=MEME-1;ID=AACCGCACRGKCGGTTTGTT-MEME-1-8-NZ_LGDG01000024.1;pvalue=4.25e-05;qvalue=0.429;sequence=AACAGGCCGCGCAGCACGAC;;FIMO_ID=570	NZ_LGDG01000024.1	40060	40319	39739	40050	ID=promoter-gene-ADK57_RS49785;Parent=gene-ADK57_RS49785;GeneStart=39739;GeneEnd=40050;ID=gene-ADK57_RS49785;Name=ADK57_RS49785;gbkey=Gene;gene_biotype=protein_coding;locus_tag=ADK57_RS49785;old_locus_tag=ADK57_05470;ID=cds-WP_053748183.1;Parent=gene-ADK57_RS49785;Dbxref=GenBank:WP_053748183.1;Name=WP_053748183.1;gbkey=CDS;inference=COORDINATES: protein motif:HMM:NF040332.5;locus_tag=ADK57_RS49785;product=trypco2 family protein;protein_id=WP_053748183.1;transl_table=11	-	WP_053748183.1	trypco2 family protein	123
598	NZ_LGDG01000026.1	fimo	nucleotide_motif	14915	14934	44.5	+	Name=AACCGCACRGKCGGTTTGTT_NZ_LGDG01000026.1+;Alias=MEME-1;ID=AACCGCACRGKCGGTTTGTT-MEME-1-6-NZ_LGDG01000026.1;pvalue=3.51e-05;qvalue=0.426;sequence=CACCGCACAGTCGGCGTAAT;;FIMO_ID=598	NZ_LGDG01000026.1	14874	15020	14049	14864	ID=promoter-gene-ADK57_RS05655;Parent=gene-ADK57_RS05655;GeneStart=14049;GeneEnd=14864;ID=gene-ADK57_RS05655;Name=ADK57_RS05655;gbkey=Gene;gene_biotype=protein_coding;locus_tag=ADK57_RS05655;old_locus_tag=ADK57_05655;ID=cds-WP_053748224.1;Parent=gene-ADK57_RS05655;Dbxref=GenBank:WP_053748224.1;Name=WP_053748224.1;gbkey=CDS;inference=COORDINATES: similar to AA sequence:RefSeq:WP_016643372.1;locus_tag=ADK57_RS05655;product=phosphatase;protein_id=WP_053748224.1;transl_table=11	-	WP_053748224.1	phosphatase	70
610	NZ_LGDG01000028.1	fimo	nucleotide_motif	87290	87309	67.5	+	Name=AACCGCACRGKCGGTTTGTT_NZ_LGDG01000028.1+;Alias=MEME-1;ID=AACCGCACRGKCGGTTTGTT-MEME-1-1-NZ_LGDG01000028.1;pvalue=1.79e-07;qvalue=0.281;sequence=GACCGACCGGACGGTATGTC;;FIMO_ID=610	NZ_LGDG01000028.1	87122	87412	87422	88696	ID=promoter-gene-ADK57_RS06140;Parent=gene-ADK57_RS06140;GeneStart=87422;GeneEnd=88696;ID=gene-ADK57_RS06140;Name=ADK57_RS06140;gbkey=Gene;gene_biotype=protein_coding;locus_tag=ADK57_RS06140;old_locus_tag=ADK57_06125;ID=cds-WP_053748310.1;Parent=gene-ADK57_RS06140;Dbxref=GenBank:WP_053748310.1;Name=WP_053748310.1;Ontology_term=GO:0003677;gbkey=CDS;go_function=DNA binding|0003677||IEA;inference=COORDINATES: similar to AA sequence:RefSeq:WP_011027309.1;locus_tag=ADK57_RS06140;product=PucR family transcriptional regulator;protein_id=WP_053748310.1;transl_table=11	+	WP_053748310.1	PucR family transcriptional regulator	113
632	NZ_LGDG01000028.1	fimo	nucleotide_motif	82392	82411	44.9	+	Name=AACCGCACRGKCGGTTTGTT_NZ_LGDG01000028.1+;Alias=MEME-1;ID=AACCGCACRGKCGGTTTGTT-MEME-1-23-NZ_LGDG01000028.1;pvalue=3.22e-05;qvalue=0.422;sequence=GGCCGCTTAATCGGTGTACC;;FIMO_ID=632	NZ_LGDG01000028.1	82254	82544	82554	83450	ID=promoter-gene-ADK57_RS06105;Parent=gene-ADK57_RS06105;GeneStart=82554;GeneEnd=83450;ID=gene-ADK57_RS06105;Name=ADK57_RS06105;gbkey=Gene;gene_biotype=protein_coding;locus_tag=ADK57_RS06105;old_locus_tag=ADK57_06100;ID=cds-WP_053748304.1;Parent=gene-ADK57_RS06105;Dbxref=GenBank:WP_053748304.1;Name=WP_053748304.1;Ontology_term=GO:0008080,GO:0016746;gbkey=CDS;go_function=N-acetyltransferase activity|0008080||IEA,acyltransferase activity|0016746||IEA;inference=COORDINATES: similar to AA sequence:RefSeq:WP_015655706.1;locus_tag=ADK57_RS06105;product=GNAT family N-acetyltransferase;protein_id=WP_053748304.1;transl_table=11	+	WP_053748304.1	GNAT family N-acetyltransferase	143
632	NZ_LGDG01000028.1	fimo	nucleotide_motif	82392	82411	44.9	+	Name=AACCGCACRGKCGGTTTGTT_NZ_LGDG01000028.1+;Alias=MEME-1;ID=AACCGCACRGKCGGTTTGTT-MEME-1-23-NZ_LGDG01000028.1;pvalue=3.22e-05;qvalue=0.422;sequence=GGCCGCTTAATCGGTGTACC;;FIMO_ID=632	NZ_LGDG01000028.1	82254	82544	81054	82244	ID=promoter-gene-ADK57_RS06100;Parent=gene-ADK57_RS06100;GeneStart=81054;GeneEnd=82244;ID=gene-ADK57_RS06100;Name=ADK57_RS06100;gbkey=Gene;gene_biotype=protein_coding;locus_tag=ADK57_RS06100;old_locus_tag=ADK57_06095;ID=cds-WP_053748303.1;Parent=gene-ADK57_RS06100;Dbxref=GenBank:WP_053748303.1;Name=WP_053748303.1;gbkey=CDS;inference=COORDINATES: similar to AA sequence:RefSeq:WP_003978146.1;locus_tag=ADK57_RS06100;product=glycoside hydrolase family 64 protein;protein_id=WP_053748303.1;transl_table=11	-	WP_053748303.1	glycoside hydrolase family 64 protein	167
639	NZ_LGDG01000028.1	fimo	nucleotide_motif	71	90	44.2	-	Name=AACCGCACRGKCGGTTTGTT_NZ_LGDG01000028.1-;Alias=MEME-1;ID=AACCGCACRGKCGGTTTGTT-MEME-1-30-NZ_LGDG01000028.1;pvalue=3.81e-05;qvalue=0.427;sequence=CACAAGACGATCGGCACGCT;;FIMO_ID=639	NZ_LGDG01000028.1	1	220	230	787	ID=promoter-gene-ADK57_RS05750;Parent=gene-ADK57_RS05750;GeneStart=230;GeneEnd=787;ID=gene-ADK57_RS05750;Name=ADK57_RS05750;gbkey=Gene;gene_biotype=protein_coding;locus_tag=ADK57_RS05750;old_locus_tag=ADK57_05745;ID=cds-WP_053748243.1;Parent=gene-ADK57_RS05750;Dbxref=GenBank:WP_053748243.1;Name=WP_053748243.1;Ontology_term=GO:0006352,GO:0003677,GO:0016987;gbkey=CDS;go_function=DNA binding|0003677||IEA,sigma factor activity|0016987||IEA;go_process=DNA-templated transcription initiation|0006352||IEA;inference=COORDINATES: similar to AA sequence:RefSeq:WP_003995646.1;locus_tag=ADK57_RS05750;product=RNA polymerase sigma factor;protein_id=WP_053748243.1;transl_table=11	+	WP_053748243.1	RNA polymerase sigma factor	140
660	NZ_LGDG01000028.1	fimo	nucleotide_motif	77483	77502	41	+	Name=AACCGCACRGKCGGTTTGTT_NZ_LGDG01000028.1+;Alias=MEME-1;ID=AACCGCACRGKCGGTTTGTT-MEME-1-51-NZ_LGDG01000028.1;pvalue=7.91e-05;qvalue=0.435;sequence=GACGGACCGGTCGGCACCCC;;FIMO_ID=660	NZ_LGDG01000028.1	77366	77574	77584	79845	ID=promoter-gene-ADK57_RS06090;Parent=gene-ADK57_RS06090;GeneStart=77584;GeneEnd=79845;ID=gene-ADK57_RS06090;Name=ADK57_RS06090;gbkey=Gene;gene_biotype=protein_coding;locus_tag=ADK57_RS06090;old_locus_tag=ADK57_06085;ID=cds-WP_053748301.1;Parent=gene-ADK57_RS06090;Dbxref=GenBank:WP_053748301.1;Name=WP_053748301.1;Ontology_term=GO:0005215,GO:0016020;gbkey=CDS;go_component=membrane|0016020||IEA;go_function=transporter activity|0005215||IEA;inference=COORDINATES: similar to AA sequence:RefSeq:WP_020134703.1;locus_tag=ADK57_RS06090;product=MMPL family transporter;protein_id=WP_053748301.1;transl_table=11	+	WP_053748301.1	MMPL family transporter	82
660	NZ_LGDG01000028.1	fimo	nucleotide_motif	77483	77502	41	+	Name=AACCGCACRGKCGGTTTGTT_NZ_LGDG01000028.1+;Alias=MEME-1;ID=AACCGCACRGKCGGTTTGTT-MEME-1-51-NZ_LGDG01000028.1;pvalue=7.91e-05;qvalue=0.435;sequence=GACGGACCGGTCGGCACCCC;;FIMO_ID=660	NZ_LGDG01000028.1	77375	77583	77159	77365	ID=promoter-gene-ADK57_RS06085;Parent=gene-ADK57_RS06085;GeneStart=77159;GeneEnd=77365;ID=gene-ADK57_RS06085;Name=ADK57_RS06085;gbkey=Gene;gene_biotype=protein_coding;locus_tag=ADK57_RS06085;old_locus_tag=ADK57_06080;ID=cds-WP_053748300.1;Parent=gene-ADK57_RS06085;Dbxref=GenBank:WP_053748300.1;Name=WP_053748300.1;gbkey=CDS;inference=COORDINATES: similar to AA sequence:RefSeq:WP_003978144.1;locus_tag=ADK57_RS06085;product=hypothetical protein;protein_id=WP_053748300.1;transl_table=11	-	WP_053748300.1	hypothetical protein	137
666	NZ_LGDG01000028.1	fimo	nucleotide_motif	55880	55899	40.8	+	Name=AACCGCACRGKCGGTTTGTT_NZ_LGDG01000028.1+;Alias=MEME-1;ID=AACCGCACRGKCGGTTTGTT-MEME-1-57-NZ_LGDG01000028.1;pvalue=8.34e-05;qvalue=0.436;sequence=GTCCGGACAAGCGCTTTCTA;;FIMO_ID=666	NZ_LGDG01000028.1	55856	56120	56130	57452	ID=promoter-gene-ADK57_RS05995;Parent=gene-ADK57_RS05995;GeneStart=56130;GeneEnd=57452;ID=gene-ADK57_RS05995;Name=ADK57_RS05995;gbkey=Gene;gene_biotype=protein_coding;locus_tag=ADK57_RS05995;old_locus_tag=ADK57_05990;ID=cds-WP_053748285.1;Parent=gene-ADK57_RS05995;Dbxref=GenBank:WP_053748285.1;Name=WP_053748285.1;gbkey=CDS;inference=COORDINATES: similar to AA sequence:RefSeq:WP_020117240.1;locus_tag=ADK57_RS05995;product=extracellular solute-binding protein;protein_id=WP_053748285.1;transl_table=11	+	WP_053748285.1	extracellular solute-binding protein	231
668	NZ_LGDG01000028.1	fimo	nucleotide_motif	87286	87305	40.8	-	Name=AACCGCACRGKCGGTTTGTT_NZ_LGDG01000028.1-;Alias=MEME-1;ID=AACCGCACRGKCGGTTTGTT-MEME-1-59-NZ_LGDG01000028.1;pvalue=8.39e-05;qvalue=0.436;sequence=TACCGTCCGGTCGGTCCCTA;;FIMO_ID=668	NZ_LGDG01000028.1	87122	87412	87422	88696	ID=promoter-gene-ADK57_RS06140;Parent=gene-ADK57_RS06140;GeneStart=87422;GeneEnd=88696;ID=gene-ADK57_RS06140;Name=ADK57_RS06140;gbkey=Gene;gene_biotype=protein_coding;locus_tag=ADK57_RS06140;old_locus_tag=ADK57_06125;ID=cds-WP_053748310.1;Parent=gene-ADK57_RS06140;Dbxref=GenBank:WP_053748310.1;Name=WP_053748310.1;Ontology_term=GO:0003677;gbkey=CDS;go_function=DNA binding|0003677||IEA;inference=COORDINATES: similar to AA sequence:RefSeq:WP_011027309.1;locus_tag=ADK57_RS06140;product=PucR family transcriptional regulator;protein_id=WP_053748310.1;transl_table=11	+	WP_053748310.1	PucR family transcriptional regulator	117
669	NZ_LGDG01000028.1	fimo	nucleotide_motif	66502	66521	40.6	+	Name=AACCGCACRGKCGGTTTGTT_NZ_LGDG01000028.1+;Alias=MEME-1;ID=AACCGCACRGKCGGTTTGTT-MEME-1-60-NZ_LGDG01000028.1;pvalue=8.79e-05;qvalue=0.437;sequence=GGCCGGCTGGGCGGTCTGAC;;FIMO_ID=669	NZ_LGDG01000028.1	66503	66793	66803	68302	ID=promoter-gene-ADK57_RS06040;Parent=gene-ADK57_RS06040;GeneStart=66803;GeneEnd=68302;ID=gene-ADK57_RS06040;Name=ADK57_RS06040;gbkey=Gene;gene_biotype=protein_coding;locus_tag=ADK57_RS06040;old_locus_tag=ADK57_06035;ID=cds-WP_053748292.1;Parent=gene-ADK57_RS06040;Dbxref=GenBank:WP_053748292.1;Name=WP_053748292.1;gbkey=CDS;inference=COORDINATES: similar to AA sequence:RefSeq:WP_020134712.1;locus_tag=ADK57_RS06040;product=hypothetical protein;protein_id=WP_053748292.1;transl_table=11	+	WP_053748292.1	hypothetical protein	282
672	NZ_LGDG01000028.1	fimo	nucleotide_motif	83459	83478	40.1	+	Name=AACCGCACRGKCGGTTTGTT_NZ_LGDG01000028.1+;Alias=MEME-1;ID=AACCGCACRGKCGGTTTGTT-MEME-1-63-NZ_LGDG01000028.1;pvalue=9.76e-05;qvalue=0.439;sequence=AACTGGTTGAACTGGTTGAA;;FIMO_ID=672	NZ_LGDG01000028.1	83451	83572	83582	83914	ID=promoter-gene-ADK57_RS06110;Parent=gene-ADK57_RS06110;GeneStart=83582;GeneEnd=83914;ID=gene-ADK57_RS06110;Name=ADK57_RS06110;gbkey=Gene;gene_biotype=protein_coding;locus_tag=ADK57_RS06110;old_locus_tag=ADK57_06105;ID=cds-WP_053748305.1;Parent=gene-ADK57_RS06110;Dbxref=GenBank:WP_053748305.1;Name=WP_053748305.1;gbkey=CDS;inference=COORDINATES: similar to AA sequence:RefSeq:WP_018490064.1;locus_tag=ADK57_RS06110;product=hypothetical protein;protein_id=WP_053748305.1;transl_table=11	+	WP_053748305.1	hypothetical protein	104
685	NZ_LGDG01000030.1	fimo	nucleotide_motif	7268	7287	41.4	-	Name=AACCGCACRGKCGGTTTGTT_NZ_LGDG01000030.1-;Alias=MEME-1;ID=AACCGCACRGKCGGTTTGTT-MEME-1-5-NZ_LGDG01000030.1;pvalue=7.25e-05;qvalue=0.433;sequence=GGCCGCCTGGGCGGCACCCT;;FIMO_ID=685	NZ_LGDG01000030.1	7225	7515	6322	7215	ID=promoter-gene-ADK57_RS06515;Parent=gene-ADK57_RS06515;GeneStart=6322;GeneEnd=7215;ID=gene-ADK57_RS06515;Name=ADK57_RS06515;gbkey=Gene;gene_biotype=protein_coding;locus_tag=ADK57_RS06515;old_locus_tag=ADK57_06500;ID=cds-WP_078972988.1;Parent=gene-ADK57_RS06515;Dbxref=GenBank:WP_078972988.1;Name=WP_078972988.1;gbkey=CDS;inference=COORDINATES: similar to AA sequence:RefSeq:WP_020135278.1;locus_tag=ADK57_RS06515;product=YhjD/YihY/BrkB family envelope integrity protein;protein_id=WP_078972988.1;transl_table=11	-	WP_078972988.1	YhjD/YihY/BrkB family envelope integrity protein	72
698	NZ_LGDG01000031.1	fimo	nucleotide_motif	6389	6408	40.2	-	Name=AACCGCACRGKCGGTTTGTT_NZ_LGDG01000031.1-;Alias=MEME-1;ID=AACCGCACRGKCGGTTTGTT-MEME-1-12-NZ_LGDG01000031.1;pvalue=9.44e-05;qvalue=0.438;sequence=TCGCGTATGTACTGCATCTT;;FIMO_ID=698	NZ_LGDG01000031.1	6380	6427	6437	7417	ID=promoter-gene-ADK57_RS06595;Parent=gene-ADK57_RS06595;GeneStart=6437;GeneEnd=7417;ID=gene-ADK57_RS06595;Name=speB;gbkey=Gene;gene=speB;gene_biotype=protein_coding;locus_tag=ADK57_RS06595;old_locus_tag=ADK57_06580;ID=cds-WP_053748406.1;Parent=gene-ADK57_RS06595;Dbxref=GenBank:WP_053748406.1;Name=WP_053748406.1;Ontology_term=GO:0008295,GO:0008783;gbkey=CDS;gene=speB;go_function=agmatinase activity|0008783||IEA;go_process=spermidine biosynthetic process|0008295||IEA;inference=COORDINATES: similar to AA sequence:RefSeq:WP_003990417.1;locus_tag=ADK57_RS06595;product=agmatinase;protein_id=WP_053748406.1;transl_table=11	+	WP_053748406.1	agmatinase	29
703	NZ_LGDG01000034.1	fimo	nucleotide_motif	6319	6338	40.1	-	Name=AACCGCACRGKCGGTTTGTT_NZ_LGDG01000034.1-;Alias=MEME-1;ID=AACCGCACRGKCGGTTTGTT-MEME-1-3-NZ_LGDG01000034.1;pvalue=9.67e-05;qvalue=0.439;sequence=AACGGGCAGCACGGTACGAC;;FIMO_ID=703	NZ_LGDG01000034.1	6274	6381	6391	6591	ID=promoter-gene-ADK57_RS06685;Parent=gene-ADK57_RS06685;GeneStart=6391;GeneEnd=6591;ID=gene-ADK57_RS06685;Name=ADK57_RS06685;gbkey=Gene;gene_biotype=protein_coding;locus_tag=ADK57_RS06685;old_locus_tag=ADK57_06670;ID=cds-WP_234390015.1;Parent=gene-ADK57_RS06685;Dbxref=GenBank:WP_234390015.1;Name=WP_234390015.1;gbkey=CDS;inference=COORDINATES: similar to AA sequence:RefSeq:WP_003998522.1;locus_tag=ADK57_RS06685;product=hypothetical protein;protein_id=WP_234390015.1;transl_table=11	+	WP_234390015.1	hypothetical protein	53
741	NZ_LGDG01000041.1	fimo	nucleotide_motif	78012	78031	51.6	+	Name=AACCGCACRGKCGGTTTGTT_NZ_LGDG01000041.1+;Alias=MEME-1;ID=AACCGCACRGKCGGTTTGTT-MEME-1-8-NZ_LGDG01000041.1;pvalue=6.84e-06;qvalue=0.366;sequence=AACGGCCTGTGCGGCACCCT;;FIMO_ID=741	NZ_LGDG01000041.1	77898	78188	78198	80060	ID=promoter-gene-ADK57_RS07405;Parent=gene-ADK57_RS07405;GeneStart=78198;GeneEnd=80060;ID=gene-ADK57_RS07405;Name=ADK57_RS07405;gbkey=Gene;gene_biotype=protein_coding;locus_tag=ADK57_RS07405;old_locus_tag=ADK57_07390;ID=cds-WP_053748549.1;Parent=gene-ADK57_RS07405;Dbxref=GenBank:WP_053748549.1;Name=WP_053748549.1;Ontology_term=GO:0005524,GO:0016887;gbkey=CDS;go_function=ATP binding|0005524||IEA,ATP hydrolysis activity|0016887||IEA;inference=COORDINATES: similar to AA sequence:RefSeq:WP_007380635.1;locus_tag=ADK57_RS07405;product=AAA family ATPase;protein_id=WP_053748549.1;transl_table=11	+	WP_053748549.1	AAA family ATPase	167
745	NZ_LGDG01000041.1	fimo	nucleotide_motif	139244	139263	49.8	+	Name=AACCGCACRGKCGGTTTGTT_NZ_LGDG01000041.1+;Alias=MEME-1;ID=AACCGCACRGKCGGTTTGTT-MEME-1-12-NZ_LGDG01000041.1;pvalue=1.03e-05;qvalue=0.377;sequence=TGCGGACCATTCGGCTTGAC;;FIMO_ID=745	NZ_LGDG01000041.1	139105	139349	139359	139862	ID=promoter-gene-ADK57_RS07680;Parent=gene-ADK57_RS07680;GeneStart=139359;GeneEnd=139862;ID=gene-ADK57_RS07680;Name=bldD;gbkey=Gene;gene=bldD;gene_biotype=protein_coding;locus_tag=ADK57_RS07680;old_locus_tag=ADK57_07665;ID=cds-WP_030038549.1;Parent=gene-ADK57_RS07680;Dbxref=GenBank:WP_030038549.1;Name=WP_030038549.1;gbkey=CDS;gene=bldD;inference=COORDINATES: similar to AA sequence:RefSeq:WP_004933955.1;locus_tag=ADK57_RS07680;product=transcriptional regulator BldD;protein_id=WP_030038549.1;transl_table=11	+	WP_030038549.1	transcriptional regulator BldD	96
745	NZ_LGDG01000041.1	fimo	nucleotide_motif	139244	139263	49.8	+	Name=AACCGCACRGKCGGTTTGTT_NZ_LGDG01000041.1+;Alias=MEME-1;ID=AACCGCACRGKCGGTTTGTT-MEME-1-12-NZ_LGDG01000041.1;pvalue=1.03e-05;qvalue=0.377;sequence=TGCGGACCATTCGGCTTGAC;;FIMO_ID=745	NZ_LGDG01000041.1	139114	139358	138529	139104	ID=promoter-gene-ADK57_RS07675;Parent=gene-ADK57_RS07675;GeneStart=138529;GeneEnd=139104;ID=gene-ADK57_RS07675;Name=pyrR;gbkey=Gene;gene=pyrR;gene_biotype=protein_coding;locus_tag=ADK57_RS07675;old_locus_tag=ADK57_07660;ID=cds-WP_053748597.1;Parent=gene-ADK57_RS07675;Dbxref=GenBank:WP_053748597.1;Name=WP_053748597.1;Ontology_term=GO:0009116;gbkey=CDS;gene=pyrR;go_process=nucleoside metabolic process|0009116||IEA;inference=COORDINATES: similar to AA sequence:RefSeq:WP_010988260.1;locus_tag=ADK57_RS07675;product=bifunctional pyr operon transcriptional regulator/uracil phosphoribosyltransferase PyrR;protein_id=WP_053748597.1;transl_table=11	-	WP_053748597.1	bifunctional pyr operon transcriptional regulator/uracil phosphoribosyltransferase PyrR	159
754	NZ_LGDG01000041.1	fimo	nucleotide_motif	77007	77026	46.8	+	Name=AACCGCACRGKCGGTTTGTT_NZ_LGDG01000041.1+;Alias=MEME-1;ID=AACCGCACRGKCGGTTTGTT-MEME-1-21-NZ_LGDG01000041.1;pvalue=2.07e-05;qvalue=0.403;sequence=TATGGAACAGGCAGCATGCT;;FIMO_ID=754	NZ_LGDG01000041.1	76946	77113	77123	77737	ID=promoter-gene-ADK57_RS07400;Parent=gene-ADK57_RS07400;GeneStart=77123;GeneEnd=77737;ID=gene-ADK57_RS07400;Name=ADK57_RS07400;gbkey=Gene;gene_biotype=protein_coding;locus_tag=ADK57_RS07400;old_locus_tag=ADK57_07385;ID=cds-WP_420711847.1;Parent=gene-ADK57_RS07400;Dbxref=GenBank:WP_420711847.1;Name=WP_420711847.1;Ontology_term=GO:0016310,GO:0005524,GO:0016301;gbkey=CDS;go_function=ATP binding|0005524||IEA,kinase activity|0016301||IEA;go_process=phosphorylation|0016310||IEA;inference=COORDINATES: similar to AA sequence:RefSeq:WP_010988310.1;locus_tag=ADK57_RS07400;product=uridine kinase family protein;protein_id=WP_420711847.1;transl_table=11	+	WP_420711847.1	uridine kinase family protein	97
754	NZ_LGDG01000041.1	fimo	nucleotide_motif	77007	77026	46.8	+	Name=AACCGCACRGKCGGTTTGTT_NZ_LGDG01000041.1+;Alias=MEME-1;ID=AACCGCACRGKCGGTTTGTT-MEME-1-21-NZ_LGDG01000041.1;pvalue=2.07e-05;qvalue=0.403;sequence=TATGGAACAGGCAGCATGCT;;FIMO_ID=754	NZ_LGDG01000041.1	76955	77122	75578	76945	ID=promoter-gene-ADK57_RS07395;Parent=gene-ADK57_RS07395;GeneStart=75578;GeneEnd=76945;ID=gene-ADK57_RS07395;Name=ADK57_RS07395;gbkey=Gene;gene_biotype=protein_coding;locus_tag=ADK57_RS07395;old_locus_tag=ADK57_07380;ID=cds-WP_053748548.1;Parent=gene-ADK57_RS07395;Dbxref=GenBank:WP_053748548.1;Name=WP_053748548.1;gbkey=CDS;inference=COORDINATES: similar to AA sequence:RefSeq:WP_020138148.1;locus_tag=ADK57_RS07395;product=peptidase C39 family protein;protein_id=WP_053748548.1;transl_table=11	-	WP_053748548.1	peptidase C39 family protein	81
759	NZ_LGDG01000041.1	fimo	nucleotide_motif	82775	82794	46.1	+	Name=AACCGCACRGKCGGTTTGTT_NZ_LGDG01000041.1+;Alias=MEME-1;ID=AACCGCACRGKCGGTTTGTT-MEME-1-26-NZ_LGDG01000041.1;pvalue=2.45e-05;qvalue=0.412;sequence=GACCGGGTCCGCGGTATGTC;;FIMO_ID=759	NZ_LGDG01000041.1	82758	82973	81420	82748	ID=promoter-gene-ADK57_RS07415;Parent=gene-ADK57_RS07415;GeneStart=81420;GeneEnd=82748;ID=gene-ADK57_RS07415;Name=ADK57_RS07415;gbkey=Gene;gene_biotype=protein_coding;locus_tag=ADK57_RS07415;old_locus_tag=ADK57_07400;ID=cds-WP_053748551.1;Parent=gene-ADK57_RS07415;Dbxref=GenBank:WP_053748551.1;Name=WP_053748551.1;Ontology_term=GO:0005886,GO:0016020;gbkey=CDS;go_component=plasma membrane|0005886||IEA,membrane|0016020||IEA;inference=COORDINATES: similar to AA sequence:RefSeq:WP_019066451.1;locus_tag=ADK57_RS07415;product=hemolysin family protein;protein_id=WP_053748551.1;transl_table=11	-	WP_053748551.1	hemolysin family protein	46
785	NZ_LGDG01000041.1	fimo	nucleotide_motif	78008	78027	43.6	-	Name=AACCGCACRGKCGGTTTGTT_NZ_LGDG01000041.1-;Alias=MEME-1;ID=AACCGCACRGKCGGTTTGTT-MEME-1-52-NZ_LGDG01000041.1;pvalue=4.32e-05;qvalue=0.429;sequence=TGCCGCACAGGCCGTTTGGC;;FIMO_ID=785	NZ_LGDG01000041.1	77898	78188	78198	80060	ID=promoter-gene-ADK57_RS07405;Parent=gene-ADK57_RS07405;GeneStart=78198;GeneEnd=80060;ID=gene-ADK57_RS07405;Name=ADK57_RS07405;gbkey=Gene;gene_biotype=protein_coding;locus_tag=ADK57_RS07405;old_locus_tag=ADK57_07390;ID=cds-WP_053748549.1;Parent=gene-ADK57_RS07405;Dbxref=GenBank:WP_053748549.1;Name=WP_053748549.1;Ontology_term=GO:0005524,GO:0016887;gbkey=CDS;go_function=ATP binding|0005524||IEA,ATP hydrolysis activity|0016887||IEA;inference=COORDINATES: similar to AA sequence:RefSeq:WP_007380635.1;locus_tag=ADK57_RS07405;product=AAA family ATPase;protein_id=WP_053748549.1;transl_table=11	+	WP_053748549.1	AAA family ATPase	171
817	NZ_LGDG01000041.1	fimo	nucleotide_motif	102317	102336	41	-	Name=AACCGCACRGKCGGTTTGTT_NZ_LGDG01000041.1-;Alias=MEME-1;ID=AACCGCACRGKCGGTTTGTT-MEME-1-84-NZ_LGDG01000041.1;pvalue=7.86e-05;qvalue=0.435;sequence=TCCGGCTCGATCGGCTCACC;;FIMO_ID=817	NZ_LGDG01000041.1	102322	102612	102622	103062	ID=promoter-gene-ADK57_RS07525;Parent=gene-ADK57_RS07525;GeneStart=102622;GeneEnd=103062;ID=gene-ADK57_RS07525;Name=ADK57_RS07525;gbkey=Gene;gene_biotype=protein_coding;locus_tag=ADK57_RS07525;old_locus_tag=ADK57_07510;ID=cds-WP_053748570.1;Parent=gene-ADK57_RS07525;Dbxref=GenBank:WP_053748570.1;Name=WP_053748570.1;gbkey=CDS;inference=COORDINATES: similar to AA sequence:RefSeq:WP_019074492.1;locus_tag=ADK57_RS07525;product=hypothetical protein;protein_id=WP_053748570.1;transl_table=11	+	WP_053748570.1	hypothetical protein	286
834	NZ_LGDG01000041.1	fimo	nucleotide_motif	119135	119154	40.4	+	Name=AACCGCACRGKCGGTTTGTT_NZ_LGDG01000041.1+;Alias=MEME-1;ID=AACCGCACRGKCGGTTTGTT-MEME-1-101-NZ_LGDG01000041.1;pvalue=9.18e-05;qvalue=0.438;sequence=AACGGCACACACTCTGCCTT;;FIMO_ID=834	NZ_LGDG01000041.1	119087	119377	116924	119077	ID=promoter-gene-ADK57_RS07590;Parent=gene-ADK57_RS07590;GeneStart=116924;GeneEnd=119077;ID=gene-ADK57_RS07590;Name=ADK57_RS07590;gbkey=Gene;gene_biotype=protein_coding;locus_tag=ADK57_RS07590;old_locus_tag=ADK57_07575;ID=cds-WP_053748583.1;Parent=gene-ADK57_RS07590;Dbxref=GenBank:WP_053748583.1;Name=WP_053748583.1;Ontology_term=GO:0006260,GO:0003677,GO:0003678;gbkey=CDS;go_function=DNA binding|0003677||IEA,DNA helicase activity|0003678||IEA;go_process=DNA replication|0006260||IEA;inference=COORDINATES: similar to AA sequence:RefSeq:WP_004990695.1;locus_tag=ADK57_RS07590;product=primosomal protein N';protein_id=WP_053748583.1;transl_table=11	-	WP_053748583.1	primosomal protein N'	77
843	NZ_LGDG01000042.1	fimo	nucleotide_motif	1566	1585	50.3	+	Name=AACCGCACRGKCGGTTTGTT_NZ_LGDG01000042.1+;Alias=MEME-1;ID=AACCGCACRGKCGGTTTGTT-MEME-1-3-NZ_LGDG01000042.1;pvalue=9.36e-06;qvalue=0.373;sequence=GACGGCCCCGGCGGTTCGAT;;FIMO_ID=843	NZ_LGDG01000042.1	1430	1615	1625	1834	ID=promoter-gene-ADK57_RS08220;Parent=gene-ADK57_RS08220;GeneStart=1625;GeneEnd=1834;ID=gene-ADK57_RS08220;Name=ADK57_RS08220;gbkey=Gene;gene_biotype=protein_coding;locus_tag=ADK57_RS08220;old_locus_tag=ADK57_08205;ID=cds-WP_053748723.1;Parent=gene-ADK57_RS08220;Dbxref=GenBank:WP_053748723.1;Name=WP_053748723.1;gbkey=CDS;inference=COORDINATES: similar to AA sequence:RefSeq:WP_009343087.1;locus_tag=ADK57_RS08220;product=hypothetical protein;protein_id=WP_053748723.1;transl_table=11	+	WP_053748723.1	hypothetical protein	40
843	NZ_LGDG01000042.1	fimo	nucleotide_motif	1566	1585	50.3	+	Name=AACCGCACRGKCGGTTTGTT_NZ_LGDG01000042.1+;Alias=MEME-1;ID=AACCGCACRGKCGGTTTGTT-MEME-1-3-NZ_LGDG01000042.1;pvalue=9.36e-06;qvalue=0.373;sequence=GACGGCCCCGGCGGTTCGAT;;FIMO_ID=843	NZ_LGDG01000042.1	1439	1624	965	1429	ID=promoter-gene-ADK57_RS08215;Parent=gene-ADK57_RS08215;GeneStart=965;GeneEnd=1429;ID=gene-ADK57_RS08215;Name=ADK57_RS08215;gbkey=Gene;gene_biotype=protein_coding;locus_tag=ADK57_RS08215;old_locus_tag=ADK57_08200;ID=cds-WP_053748701.1;Parent=gene-ADK57_RS08215;Dbxref=GenBank:WP_053748701.1;Name=WP_053748701.1;Ontology_term=GO:0030551,GO:0030552;gbkey=CDS;go_function=cyclic nucleotide binding|0030551||IEA,cAMP binding|0030552||IEA;inference=COORDINATES: similar to AA sequence:RefSeq:WP_009343081.1;locus_tag=ADK57_RS08215;product=cyclic nucleotide-binding domain-containing protein;protein_id=WP_053748701.1;transl_table=11	-	WP_053748701.1	cyclic nucleotide-binding domain-containing protein	156
887	NZ_LGDG01000050.1	fimo	nucleotide_motif	9013	9032	43.1	+	Name=AACCGCACRGKCGGTTTGTT_NZ_LGDG01000050.1+;Alias=MEME-1;ID=AACCGCACRGKCGGTTTGTT-MEME-1-4-NZ_LGDG01000050.1;pvalue=4.84e-05;qvalue=0.43;sequence=TCCCGGTCATTCGGATCCTT;;FIMO_ID=887	NZ_LGDG01000050.1	8967	9123	7215	8957	ID=promoter-gene-ADK57_RS08770;Parent=gene-ADK57_RS08770;GeneStart=7215;GeneEnd=8957;ID=gene-ADK57_RS08770;Name=ADK57_RS08770;gbkey=Gene;gene_biotype=protein_coding;locus_tag=ADK57_RS08770;old_locus_tag=ADK57_08755;ID=cds-WP_053748801.1;Parent=gene-ADK57_RS08770;Dbxref=GenBank:WP_053748801.1;Name=WP_053748801.1;gbkey=CDS;inference=COORDINATES: similar to AA sequence:RefSeq:WP_018956787.1;locus_tag=ADK57_RS08770;product=pyruvate dehydrogenase;protein_id=WP_053748801.1;transl_table=11	-	WP_053748801.1	pyruvate dehydrogenase	75
888	NZ_LGDG01000050.1	fimo	nucleotide_motif	2023	2042	43	+	Name=AACCGCACRGKCGGTTTGTT_NZ_LGDG01000050.1+;Alias=MEME-1;ID=AACCGCACRGKCGGTTTGTT-MEME-1-5-NZ_LGDG01000050.1;pvalue=4.99e-05;qvalue=0.43;sequence=AACCACCCGTACGGGTAGTC;;FIMO_ID=888	NZ_LGDG01000050.1	1911	2201	2211	3251	ID=promoter-gene-ADK57_RS08750;Parent=gene-ADK57_RS08750;GeneStart=2211;GeneEnd=3251;ID=gene-ADK57_RS08750;Name=ADK57_RS08750;gbkey=Gene;gene_biotype=protein_coding;locus_tag=ADK57_RS08750;old_locus_tag=ADK57_08735;ID=cds-WP_053748798.1;Parent=gene-ADK57_RS08750;Dbxref=GenBank:WP_053748798.1;Name=WP_053748798.1;gbkey=CDS;inference=COORDINATES: similar to AA sequence:RefSeq:WP_020118970.1;locus_tag=ADK57_RS08750;product=DUF2637 domain-containing protein;protein_id=WP_053748798.1;transl_table=11	+	WP_053748798.1	DUF2637 domain-containing protein	169
889	NZ_LGDG01000050.1	fimo	nucleotide_motif	4041	4060	42.7	-	Name=AACCGCACRGKCGGTTTGTT_NZ_LGDG01000050.1-;Alias=MEME-1;ID=AACCGCACRGKCGGTTTGTT-MEME-1-6-NZ_LGDG01000050.1;pvalue=5.41e-05;qvalue=0.43;sequence=GACGGCACCAGCGGCACGCC;;FIMO_ID=889	NZ_LGDG01000050.1	3827	4117	3335	3817	ID=promoter-gene-ADK57_RS08755;Parent=gene-ADK57_RS08755;GeneStart=3335;GeneEnd=3817;ID=gene-ADK57_RS08755;Name=ADK57_RS08755;gbkey=Gene;gene_biotype=protein_coding;locus_tag=ADK57_RS08755;old_locus_tag=ADK57_08740;ID=cds-WP_199830512.1;Parent=gene-ADK57_RS08755;Dbxref=GenBank:WP_199830512.1;Name=WP_199830512.1;Ontology_term=GO:0005524,GO:0016787;gbkey=CDS;go_function=ATP binding|0005524||IEA,hydrolase activity|0016787||IEA;inference=COORDINATES: similar to AA sequence:RefSeq:WP_015656932.1;locus_tag=ADK57_RS08755;product=ATP-binding protein;protein_id=WP_199830512.1;transl_table=11	-	WP_199830512.1	ATP-binding protein	243
909	NZ_LGDG01000052.1	fimo	nucleotide_motif	33432	33451	47.6	-	Name=AACCGCACRGKCGGTTTGTT_NZ_LGDG01000052.1-;Alias=MEME-1;ID=AACCGCACRGKCGGTTTGTT-MEME-1-12-NZ_LGDG01000052.1;pvalue=1.73e-05;qvalue=0.399;sequence=TCCAACTCGCACAGCTTGAT;;FIMO_ID=909	NZ_LGDG01000052.1	33251	33541	33551	33934	ID=promoter-gene-ADK57_RS08945;Parent=gene-ADK57_RS08945;GeneStart=33551;GeneEnd=33934;ID=gene-ADK57_RS08945;Name=ADK57_RS08945;gbkey=Gene;gene_biotype=protein_coding;locus_tag=ADK57_RS08945;old_locus_tag=ADK57_08935;ID=cds-WP_053748830.1;Parent=gene-ADK57_RS08945;Dbxref=GenBank:WP_053748830.1;Name=WP_053748830.1;gbkey=CDS;inference=COORDINATES: protein motif:HMM:NF025887.6;locus_tag=ADK57_RS08945;product=nuclear transport factor 2 family protein;protein_id=WP_053748830.1;transl_table=11	+	WP_053748830.1	nuclear transport factor 2 family protein	100
915	NZ_LGDG01000052.1	fimo	nucleotide_motif	33423	33442	45	-	Name=AACCGCACRGKCGGTTTGTT_NZ_LGDG01000052.1-;Alias=MEME-1;ID=AACCGCACRGKCGGTTTGTT-MEME-1-18-NZ_LGDG01000052.1;pvalue=3.14e-05;qvalue=0.422;sequence=CACAGCTTGATGTGTTTCAT;;FIMO_ID=915	NZ_LGDG01000052.1	33251	33541	33551	33934	ID=promoter-gene-ADK57_RS08945;Parent=gene-ADK57_RS08945;GeneStart=33551;GeneEnd=33934;ID=gene-ADK57_RS08945;Name=ADK57_RS08945;gbkey=Gene;gene_biotype=protein_coding;locus_tag=ADK57_RS08945;old_locus_tag=ADK57_08935;ID=cds-WP_053748830.1;Parent=gene-ADK57_RS08945;Dbxref=GenBank:WP_053748830.1;Name=WP_053748830.1;gbkey=CDS;inference=COORDINATES: protein motif:HMM:NF025887.6;locus_tag=ADK57_RS08945;product=nuclear transport factor 2 family protein;protein_id=WP_053748830.1;transl_table=11	+	WP_053748830.1	nuclear transport factor 2 family protein	109
919	NZ_LGDG01000052.1	fimo	nucleotide_motif	93044	93063	44.5	-	Name=AACCGCACRGKCGGTTTGTT_NZ_LGDG01000052.1-;Alias=MEME-1;ID=AACCGCACRGKCGGTTTGTT-MEME-1-22-NZ_LGDG01000052.1;pvalue=3.55e-05;qvalue=0.427;sequence=GGCAGGCCATACAGCTTGAC;;FIMO_ID=919	NZ_LGDG01000052.1	92881	93171	92215	92871	ID=promoter-gene-ADK57_RS09190;Parent=gene-ADK57_RS09190;GeneStart=92215;GeneEnd=92871;ID=gene-ADK57_RS09190;Name=ADK57_RS09190;gbkey=Gene;gene_biotype=protein_coding;locus_tag=ADK57_RS09190;old_locus_tag=ADK57_09180;ID=cds-WP_053748918.1;Parent=gene-ADK57_RS09190;Dbxref=GenBank:WP_053748918.1;Name=WP_053748918.1;gbkey=CDS;inference=COORDINATES: similar to AA sequence:RefSeq:WP_003987717.1;locus_tag=ADK57_RS09190;product=hypothetical protein;protein_id=WP_053748918.1;transl_table=11	-	WP_053748918.1	hypothetical protein	192
929	NZ_LGDG01000052.1	fimo	nucleotide_motif	93001	93020	43.3	-	Name=AACCGCACRGKCGGTTTGTT_NZ_LGDG01000052.1-;Alias=MEME-1;ID=AACCGCACRGKCGGTTTGTT-MEME-1-32-NZ_LGDG01000052.1;pvalue=4.63e-05;qvalue=0.429;sequence=AACAACCTGGTCCGGTTCTC;;FIMO_ID=929	NZ_LGDG01000052.1	92881	93171	92215	92871	ID=promoter-gene-ADK57_RS09190;Parent=gene-ADK57_RS09190;GeneStart=92215;GeneEnd=92871;ID=gene-ADK57_RS09190;Name=ADK57_RS09190;gbkey=Gene;gene_biotype=protein_coding;locus_tag=ADK57_RS09190;old_locus_tag=ADK57_09180;ID=cds-WP_053748918.1;Parent=gene-ADK57_RS09190;Dbxref=GenBank:WP_053748918.1;Name=WP_053748918.1;gbkey=CDS;inference=COORDINATES: similar to AA sequence:RefSeq:WP_003987717.1;locus_tag=ADK57_RS09190;product=hypothetical protein;protein_id=WP_053748918.1;transl_table=11	-	WP_053748918.1	hypothetical protein	149
957	NZ_LGDG01000052.1	fimo	nucleotide_motif	59294	59313	41	-	Name=AACCGCACRGKCGGTTTGTT_NZ_LGDG01000052.1-;Alias=MEME-1;ID=AACCGCACRGKCGGTTTGTT-MEME-1-60-NZ_LGDG01000052.1;pvalue=7.93e-05;qvalue=0.436;sequence=AACCAAACGGACAGATCCAC;;FIMO_ID=957	NZ_LGDG01000052.1	59098	59388	59398	61935	ID=promoter-gene-ADK57_RS09065;Parent=gene-ADK57_RS09065;GeneStart=59398;GeneEnd=61935;ID=gene-ADK57_RS09065;Name=ADK57_RS09065;gbkey=Gene;gene_biotype=protein_coding;locus_tag=ADK57_RS09065;old_locus_tag=ADK57_09055;ID=cds-WP_053748848.1;Parent=gene-ADK57_RS09065;Dbxref=GenBank:WP_053748848.1;Name=WP_053748848.1;Ontology_term=GO:0016791;gbkey=CDS;go_function=phosphatase activity|0016791||IEA;inference=COORDINATES: similar to AA sequence:RefSeq:WP_007502843.1;locus_tag=ADK57_RS09065;product=SpoIIE family protein phosphatase;protein_id=WP_053748848.1;transl_table=11	+	WP_053748848.1	SpoIIE family protein phosphatase	85
962	NZ_LGDG01000052.1	fimo	nucleotide_motif	76488	76507	40.3	-	Name=AACCGCACRGKCGGTTTGTT_NZ_LGDG01000052.1-;Alias=MEME-1;ID=AACCGCACRGKCGGTTTGTT-MEME-1-65-NZ_LGDG01000052.1;pvalue=9.24e-05;qvalue=0.438;sequence=TACCGCAAGTACGGAATCCC;;FIMO_ID=962	NZ_LGDG01000052.1	76310	76600	76610	78274	ID=promoter-gene-ADK57_RS09130;Parent=gene-ADK57_RS09130;GeneStart=76610;GeneEnd=78274;ID=gene-ADK57_RS09130;Name=ADK57_RS09130;gbkey=Gene;gene_biotype=protein_coding;locus_tag=ADK57_RS09130;old_locus_tag=ADK57_09120;ID=cds-WP_053748858.1;Parent=gene-ADK57_RS09130;Dbxref=GenBank:WP_053748858.1;Name=WP_053748858.1;Ontology_term=GO:0016787,GO:0046872;gbkey=CDS;go_function=hydrolase activity|0016787||IEA,metal ion binding|0046872||IEA;inference=COORDINATES: similar to AA sequence:RefSeq:WP_007389912.1;locus_tag=ADK57_RS09130;product=alkaline phosphatase D family protein;protein_id=WP_053748858.1;transl_table=11	+	WP_053748858.1	alkaline phosphatase D family protein	103
963	NZ_LGDG01000052.1	fimo	nucleotide_motif	133622	133641	40.2	-	Name=AACCGCACRGKCGGTTTGTT_NZ_LGDG01000052.1-;Alias=MEME-1;ID=AACCGCACRGKCGGTTTGTT-MEME-1-66-NZ_LGDG01000052.1;pvalue=9.5e-05;qvalue=0.438;sequence=CACCCATCATTCTGTTCGTC;;FIMO_ID=963	NZ_LGDG01000052.1	133460	133641	133651	134442	ID=promoter-gene-ADK57_RS09380;Parent=gene-ADK57_RS09380;GeneStart=133651;GeneEnd=134442;ID=gene-ADK57_RS09380;Name=ADK57_RS09380;gbkey=Gene;gene_biotype=protein_coding;locus_tag=ADK57_RS09380;old_locus_tag=ADK57_09370;ID=cds-WP_234390069.1;Parent=gene-ADK57_RS09380;Dbxref=GenBank:WP_234390069.1;Name=WP_234390069.1;Ontology_term=GO:0006355,GO:0003677,GO:0003700;gbkey=CDS;go_function=DNA binding|0003677||IEA,DNA-binding transcription factor activity|0003700||IEA;go_process=regulation of DNA-templated transcription|0006355||IEA;inference=COORDINATES: similar to AA sequence:RefSeq:WP_006376831.1;locus_tag=ADK57_RS09380;product=IclR family transcriptional regulator;protein_id=WP_234390069.1;transl_table=11	+	WP_234390069.1	IclR family transcriptional regulator	10
963	NZ_LGDG01000052.1	fimo	nucleotide_motif	133622	133641	40.2	-	Name=AACCGCACRGKCGGTTTGTT_NZ_LGDG01000052.1-;Alias=MEME-1;ID=AACCGCACRGKCGGTTTGTT-MEME-1-66-NZ_LGDG01000052.1;pvalue=9.5e-05;qvalue=0.438;sequence=CACCCATCATTCTGTTCGTC;;FIMO_ID=963	NZ_LGDG01000052.1	133469	133650	132467	133459	ID=promoter-gene-ADK57_RS09375;Parent=gene-ADK57_RS09375;GeneStart=132467;GeneEnd=133459;ID=gene-ADK57_RS09375;Name=ADK57_RS09375;gbkey=Gene;gene_biotype=protein_coding;locus_tag=ADK57_RS09375;old_locus_tag=ADK57_09365;ID=cds-WP_053748902.1;Parent=gene-ADK57_RS09375;Dbxref=GenBank:WP_053748902.1;Name=WP_053748902.1;Ontology_term=GO:0016812,GO:0046872;gbkey=CDS;go_function=hydrolase activity%2C acting on carbon-nitrogen (but not peptide) bonds%2C in cyclic amides|0016812||IEA,metal ion binding|0046872||IEA;inference=COORDINATES: similar to AA sequence:RefSeq:WP_005473580.1;locus_tag=ADK57_RS09375;product=cyclase family protein;protein_id=WP_053748902.1;transl_table=11	-	WP_053748902.1	cyclase family protein	182
971	NZ_LGDG01000053.1	fimo	nucleotide_motif	9124	9143	40.6	-	Name=AACCGCACRGKCGGTTTGTT_NZ_LGDG01000053.1-;Alias=MEME-1;ID=AACCGCACRGKCGGTTTGTT-MEME-1-4-NZ_LGDG01000053.1;pvalue=8.74e-05;qvalue=0.437;sequence=AACGGCTCTATCGGTCCGAT;;FIMO_ID=971	NZ_LGDG01000053.1	9051	9156	6546	9041	ID=promoter-gene-ADK57_RS09440;Parent=gene-ADK57_RS09440;GeneStart=6546;GeneEnd=9041;ID=gene-ADK57_RS09440;Name=ADK57_RS09440;gbkey=Gene;gene_biotype=protein_coding;locus_tag=ADK57_RS09440;old_locus_tag=ADK57_09430;ID=cds-WP_053748928.1;Parent=gene-ADK57_RS09440;Dbxref=GenBank:WP_053748928.1;Name=WP_053748928.1;Ontology_term=GO:0009058,GO:0016779;gbkey=CDS;go_function=nucleotidyltransferase activity|0016779||IEA;go_process=biosynthetic process|0009058||IEA;inference=COORDINATES: similar to AA sequence:RefSeq:WP_020123449.1;locus_tag=ADK57_RS09440;product=mannose-1-phosphate guanyltransferase;protein_id=WP_053748928.1;transl_table=11	-	WP_053748928.1	mannose-1-phosphate guanyltransferase	102
976	NZ_LGDG01000054.1	fimo	nucleotide_motif	6312	6331	45.1	-	Name=AACCGCACRGKCGGTTTGTT_NZ_LGDG01000054.1-;Alias=MEME-1;ID=AACCGCACRGKCGGTTTGTT-MEME-1-4-NZ_LGDG01000054.1;pvalue=3.06e-05;qvalue=0.419;sequence=AGCAATATGGGCAATATGTA;;FIMO_ID=976	NZ_LGDG01000054.1	6169	6459	5605	6159	ID=promoter-gene-ADK57_RS09480;Parent=gene-ADK57_RS09480;GeneStart=5605;GeneEnd=6159;ID=gene-ADK57_RS09480;Name=ADK57_RS09480;gbkey=Gene;gene_biotype=protein_coding;locus_tag=ADK57_RS09480;old_locus_tag=ADK57_09470;ID=cds-WP_234390080.1;Parent=gene-ADK57_RS09480;Dbxref=GenBank:WP_234390080.1;Name=WP_234390080.1;Ontology_term=GO:0005882;gbkey=CDS;go_component=intermediate filament|0005882||IEA;inference=COORDINATES: similar to AA sequence:RefSeq:WP_006380497.1;locus_tag=ADK57_RS09480;product=lamin tail domain-containing protein;protein_id=WP_234390080.1;transl_table=11	-	WP_234390080.1	lamin tail domain-containing protein	172
984	NZ_LGDG01000057.1	fimo	nucleotide_motif	7463	7482	56.5	+	Name=AACCGCACRGKCGGTTTGTT_NZ_LGDG01000057.1+;Alias=MEME-1;ID=AACCGCACRGKCGGTTTGTT-MEME-1-1-NZ_LGDG01000057.1;pvalue=2.24e-06;qvalue=0.359;sequence=AGCCGCCCAGGCGGCATGAC;;FIMO_ID=984	NZ_LGDG01000057.1	7202	7492	5939	7192	ID=promoter-gene-ADK57_RS09595;Parent=gene-ADK57_RS09595;GeneStart=5939;GeneEnd=7192;ID=gene-ADK57_RS09595;Name=purD;gbkey=Gene;gene=purD;gene_biotype=protein_coding;locus_tag=ADK57_RS09595;old_locus_tag=ADK57_09585;ID=cds-WP_053748953.1;Parent=gene-ADK57_RS09595;Dbxref=GenBank:WP_053748953.1;Name=WP_053748953.1;Ontology_term=GO:0009113,GO:0004637;gbkey=CDS;gene=purD;go_function=phosphoribosylamine-glycine ligase activity|0004637||IEA;go_process=purine nucleobase biosynthetic process|0009113||IEA;inference=COORDINATES: similar to AA sequence:RefSeq:WP_019982977.1;locus_tag=ADK57_RS09595;product=phosphoribosylamine--glycine ligase;protein_id=WP_053748953.1;transl_table=11	-	WP_053748953.1	phosphoribosylamine--glycine ligase	290
1009	NZ_LGDG01000063.1	fimo	nucleotide_motif	102407	102426	46.8	-	Name=AACCGCACRGKCGGTTTGTT_NZ_LGDG01000063.1-;Alias=MEME-1;ID=AACCGCACRGKCGGTTTGTT-MEME-1-7-NZ_LGDG01000063.1;pvalue=2.11e-05;qvalue=0.403;sequence=AACCGGATGGACTGTGCGAA;;FIMO_ID=1009	NZ_LGDG01000063.1	102398	102445	102455	103642	ID=promoter-gene-ADK57_RS10230;Parent=gene-ADK57_RS10230;GeneStart=102455;GeneEnd=103642;ID=gene-ADK57_RS10230;Name=ADK57_RS10230;gbkey=Gene;gene_biotype=protein_coding;locus_tag=ADK57_RS10230;old_locus_tag=ADK57_10220;ID=cds-WP_053749062.1;Parent=gene-ADK57_RS10230;Dbxref=GenBank:WP_053749062.1;Name=WP_053749062.1;gbkey=CDS;inference=COORDINATES: similar to AA sequence:RefSeq:WP_003978257.1;locus_tag=ADK57_RS10230;product=GDSL-type esterase/lipase family protein;protein_id=WP_053749062.1;transl_table=11	+	WP_053749062.1	GDSL-type esterase/lipase family protein	29
1012	NZ_LGDG01000063.1	fimo	nucleotide_motif	11720	11739	46	+	Name=AACCGCACRGKCGGTTTGTT_NZ_LGDG01000063.1+;Alias=MEME-1;ID=AACCGCACRGKCGGTTTGTT-MEME-1-10-NZ_LGDG01000063.1;pvalue=2.52e-05;qvalue=0.414;sequence=TCCAGAACGGAGTGTTTGCC;;FIMO_ID=1012	NZ_LGDG01000063.1	11658	11731	11741	13408	ID=promoter-gene-ADK57_RS09830;Parent=gene-ADK57_RS09830;GeneStart=11741;GeneEnd=13408;ID=gene-ADK57_RS09830;Name=ADK57_RS09830;gbkey=Gene;gene_biotype=protein_coding;locus_tag=ADK57_RS09830;old_locus_tag=ADK57_09820;ID=cds-WP_053748994.1;Parent=gene-ADK57_RS09830;Dbxref=GenBank:WP_053748994.1;Name=WP_053748994.1;Ontology_term=GO:0005524,GO:0042626,GO:0140359;gbkey=CDS;go_function=ATP binding|0005524||IEA,ATPase-coupled transmembrane transporter activity|0042626||IEA,ABC-type transporter activity|0140359||IEA;inference=COORDINATES: similar to AA sequence:RefSeq:WP_020137064.1;locus_tag=ADK57_RS09830;product=ABC transporter substrate-binding protein;protein_id=WP_053748994.1;transl_table=11	+	WP_053748994.1	ABC transporter substrate-binding protein	2
1022	NZ_LGDG01000063.1	fimo	nucleotide_motif	28014	28033	43.2	+	Name=AACCGCACRGKCGGTTTGTT_NZ_LGDG01000063.1+;Alias=MEME-1;ID=AACCGCACRGKCGGTTTGTT-MEME-1-20-NZ_LGDG01000063.1;pvalue=4.75e-05;qvalue=0.429;sequence=AACGGGTCGTACGCGATGTC;;FIMO_ID=1022	NZ_LGDG01000063.1	27826	28116	27070	27816	ID=promoter-gene-ADK57_RS09905;Parent=gene-ADK57_RS09905;GeneStart=27070;GeneEnd=27816;ID=gene-ADK57_RS09905;Name=ADK57_RS09905;gbkey=Gene;gene_biotype=protein_coding;locus_tag=ADK57_RS09905;old_locus_tag=ADK57_09895;ID=cds-WP_053749008.1;Parent=gene-ADK57_RS09905;Dbxref=GenBank:WP_053749008.1;Name=WP_053749008.1;Ontology_term=GO:0046872;gbkey=CDS;go_function=metal ion binding|0046872||IEA;inference=COORDINATES: similar to AA sequence:RefSeq:WP_011027556.1;locus_tag=ADK57_RS09905;product=maleylpyruvate isomerase family mycothiol-dependent enzyme;protein_id=WP_053749008.1;transl_table=11	-	WP_053749008.1	maleylpyruvate isomerase family mycothiol-dependent enzyme	217
1094	NZ_LGDG01000074.1	fimo	nucleotide_motif	31439	31458	44	+	Name=AACCGCACRGKCGGTTTGTT_NZ_LGDG01000074.1+;Alias=MEME-1;ID=AACCGCACRGKCGGTTTGTT-MEME-1-25-NZ_LGDG01000074.1;pvalue=3.97e-05;qvalue=0.429;sequence=AACGGATCACGGGTTTTGTA;;FIMO_ID=1094	NZ_LGDG01000074.1	31196	31486	30401	31186	ID=promoter-gene-ADK57_RS10775;Parent=gene-ADK57_RS10775;GeneStart=30401;GeneEnd=31186;ID=gene-ADK57_RS10775;Name=ADK57_RS10775;gbkey=Gene;gene_biotype=protein_coding;locus_tag=ADK57_RS10775;old_locus_tag=ADK57_10765;ID=cds-WP_053749173.1;Parent=gene-ADK57_RS10775;Dbxref=GenBank:WP_053749173.1;Name=WP_053749173.1;Ontology_term=GO:0008237,GO:0046872;gbkey=CDS;go_function=metallopeptidase activity|0008237||IEA,metal ion binding|0046872||IEA;inference=COORDINATES: similar to AA sequence:RefSeq:WP_009332227.1;locus_tag=ADK57_RS10775;product=M23 family metallopeptidase;protein_id=WP_053749173.1;transl_table=11	-	WP_053749173.1	M23 family metallopeptidase	272
1108	NZ_LGDG01000074.1	fimo	nucleotide_motif	95884	95903	42.3	+	Name=AACCGCACRGKCGGTTTGTT_NZ_LGDG01000074.1+;Alias=MEME-1;ID=AACCGCACRGKCGGTTTGTT-MEME-1-39-NZ_LGDG01000074.1;pvalue=5.94e-05;qvalue=0.432;sequence=AGCGGGACGAGAGGTTCGCC;;FIMO_ID=1108	NZ_LGDG01000074.1	95822	95949	94310	95812	ID=promoter-gene-ADK57_RS11005;Parent=gene-ADK57_RS11005;GeneStart=94310;GeneEnd=95812;ID=gene-ADK57_RS11005;Name=ADK57_RS11005;gbkey=Gene;gene_biotype=protein_coding;locus_tag=ADK57_RS11005;old_locus_tag=ADK57_10995;ID=cds-WP_053749212.1;Parent=gene-ADK57_RS11005;Dbxref=GenBank:WP_053749212.1;Name=WP_053749212.1;Ontology_term=GO:0004177,GO:0008237,GO:0008270;gbkey=CDS;go_function=aminopeptidase activity|0004177||IEA,metallopeptidase activity|0008237||IEA,zinc ion binding|0008270||IEA;inference=COORDINATES: similar to AA sequence:RefSeq:WP_010034839.1;locus_tag=ADK57_RS11005;product=M1 family metallopeptidase;protein_id=WP_053749212.1;transl_table=11	-	WP_053749212.1	M1 family metallopeptidase	91
1130	NZ_LGDG01000074.1	fimo	nucleotide_motif	71669	71688	40.1	-	Name=AACCGCACRGKCGGTTTGTT_NZ_LGDG01000074.1-;Alias=MEME-1;ID=AACCGCACRGKCGGTTTGTT-MEME-1-61-NZ_LGDG01000074.1;pvalue=9.82e-05;qvalue=0.439;sequence=AAGCGTTCACTTGGCTTGTC;;FIMO_ID=1130	NZ_LGDG01000074.1	71582	71759	71769	73316	ID=promoter-gene-ADK57_RS10930;Parent=gene-ADK57_RS10930;GeneStart=71769;GeneEnd=73316;ID=gene-ADK57_RS10930;Name=ADK57_RS10930;gbkey=Gene;gene_biotype=protein_coding;locus_tag=ADK57_RS10930;old_locus_tag=ADK57_10920;ID=cds-WP_053749200.1;Parent=gene-ADK57_RS10930;Dbxref=GenBank:WP_053749200.1;Name=WP_053749200.1;Ontology_term=GO:0055085,GO:0022857,GO:0016020;gbkey=CDS;go_component=membrane|0016020||IEA;go_function=transmembrane transporter activity|0022857||IEA;go_process=transmembrane transport|0055085||IEA;inference=COORDINATES: similar to AA sequence:RefSeq:WP_007385169.1;locus_tag=ADK57_RS10930;product=MFS transporter;protein_id=WP_053749200.1;transl_table=11	+	WP_053749200.1	MFS transporter	81
1130	NZ_LGDG01000074.1	fimo	nucleotide_motif	71669	71688	40.1	-	Name=AACCGCACRGKCGGTTTGTT_NZ_LGDG01000074.1-;Alias=MEME-1;ID=AACCGCACRGKCGGTTTGTT-MEME-1-61-NZ_LGDG01000074.1;pvalue=9.82e-05;qvalue=0.439;sequence=AAGCGTTCACTTGGCTTGTC;;FIMO_ID=1130	NZ_LGDG01000074.1	71591	71768	70958	71581	ID=promoter-gene-ADK57_RS10925;Parent=gene-ADK57_RS10925;GeneStart=70958;GeneEnd=71581;ID=gene-ADK57_RS10925;Name=ADK57_RS10925;gbkey=Gene;gene_biotype=protein_coding;locus_tag=ADK57_RS10925;old_locus_tag=ADK57_10915;ID=cds-WP_053749199.1;Parent=gene-ADK57_RS10925;Dbxref=GenBank:WP_053749199.1;Name=WP_053749199.1;Ontology_term=GO:0006355,GO:0003677,GO:0003700;gbkey=CDS;go_function=DNA binding|0003677||IEA,DNA-binding transcription factor activity|0003700||IEA;go_process=regulation of DNA-templated transcription|0006355||IEA;inference=COORDINATES: similar to AA sequence:RefSeq:WP_015657407.1;locus_tag=ADK57_RS10925;product=TetR/AcrR family transcriptional regulator;protein_id=WP_053749199.1;transl_table=11	-	WP_053749199.1	TetR/AcrR family transcriptional regulator	107
1136	NZ_LGDG01000084.1	fimo	nucleotide_motif	1748	1767	47	-	Name=AACCGCACRGKCGGTTTGTT_NZ_LGDG01000084.1-;Alias=MEME-1;ID=AACCGCACRGKCGGTTTGTT-MEME-1-1-NZ_LGDG01000084.1;pvalue=2e-05;qvalue=0.403;sequence=ACCCCGTCGATCGGCTTGAT;;FIMO_ID=1136	NZ_LGDG01000084.1	1633	1923	1087	1623	ID=promoter-gene-ADK57_RS11260;Parent=gene-ADK57_RS11260;GeneStart=1087;GeneEnd=1623;ID=gene-ADK57_RS11260;Name=ADK57_RS11260;gbkey=Gene;gene_biotype=protein_coding;locus_tag=ADK57_RS11260;old_locus_tag=ADK57_11245;ID=cds-WP_053749260.1;Parent=gene-ADK57_RS11260;Dbxref=GenBank:WP_053749260.1;Name=WP_053749260.1;gbkey=CDS;inference=COORDINATES: similar to AA sequence:RefSeq:WP_014181583.1;locus_tag=ADK57_RS11260;product=DUF4291 domain-containing protein;protein_id=WP_053749260.1;transl_table=11	-	WP_053749260.1	DUF4291 domain-containing protein	144
1139	NZ_LGDG01000085.1	fimo	nucleotide_motif	42477	42496	52	+	Name=AACCGCACRGKCGGTTTGTT_NZ_LGDG01000085.1+;Alias=MEME-1;ID=AACCGCACRGKCGGTTTGTT-MEME-1-3-NZ_LGDG01000085.1;pvalue=6.28e-06;qvalue=0.364;sequence=ACCAGCACGAACGGTTCGGT;;FIMO_ID=1139	NZ_LGDG01000085.1	42338	42628	41537	42328	ID=promoter-gene-ADK57_RS11490;Parent=gene-ADK57_RS11490;GeneStart=41537;GeneEnd=42328;ID=gene-ADK57_RS11490;Name=ADK57_RS11490;gbkey=Gene;gene_biotype=protein_coding;locus_tag=ADK57_RS11490;old_locus_tag=ADK57_11475;ID=cds-WP_053749300.1;Parent=gene-ADK57_RS11490;Dbxref=GenBank:WP_053749300.1;Name=WP_053749300.1;gbkey=CDS;inference=COORDINATES: similar to AA sequence:RefSeq:WP_020139004.1;locus_tag=ADK57_RS11490;product=PDZ domain-containing protein;protein_id=WP_053749300.1;transl_table=11	-	WP_053749300.1	PDZ domain-containing protein	168
1149	NZ_LGDG01000085.1	fimo	nucleotide_motif	92569	92588	46.8	+	Name=AACCGCACRGKCGGTTTGTT_NZ_LGDG01000085.1+;Alias=MEME-1;ID=AACCGCACRGKCGGTTTGTT-MEME-1-13-NZ_LGDG01000085.1;pvalue=2.06e-05;qvalue=0.403;sequence=GGCCGCACGGTCGGTTGACC;;FIMO_ID=1149	NZ_LGDG01000085.1	92552	92609	91370	92542	ID=promoter-gene-ADK57_RS11695;Parent=gene-ADK57_RS11695;GeneStart=91370;GeneEnd=92542;ID=gene-ADK57_RS11695;Name=ADK57_RS11695;gbkey=Gene;gene_biotype=protein_coding;locus_tag=ADK57_RS11695;old_locus_tag=ADK57_11680;ID=cds-WP_078973070.1;Parent=gene-ADK57_RS11695;Dbxref=GenBank:WP_078973070.1;Name=WP_078973070.1;Ontology_term=GO:0006508,GO:0008236;gbkey=CDS;go_function=serine-type peptidase activity|0008236||IEA;go_process=proteolysis|0006508||IEA;inference=COORDINATES: similar to AA sequence:RefSeq:WP_005486823.1;locus_tag=ADK57_RS11695;product=S41 family peptidase;protein_id=WP_078973070.1;transl_table=11	-	WP_078973070.1	S41 family peptidase	46
1169	NZ_LGDG01000085.1	fimo	nucleotide_motif	20198	20217	41.3	+	Name=AACCGCACRGKCGGTTTGTT_NZ_LGDG01000085.1+;Alias=MEME-1;ID=AACCGCACRGKCGGTTTGTT-MEME-1-33-NZ_LGDG01000085.1;pvalue=7.34e-05;qvalue=0.433;sequence=TACGGGACGGCCCGTATGCC;;FIMO_ID=1169	NZ_LGDG01000085.1	20163	20286	19731	20153	ID=promoter-gene-ADK57_RS11385;Parent=gene-ADK57_RS11385;GeneStart=19731;GeneEnd=20153;ID=gene-ADK57_RS11385;Name=ADK57_RS11385;gbkey=Gene;gene_biotype=protein_coding;locus_tag=ADK57_RS11385;old_locus_tag=ADK57_11370;ID=cds-WP_053749280.1;Parent=gene-ADK57_RS11385;Dbxref=GenBank:WP_053749280.1;Name=WP_053749280.1;gbkey=CDS;inference=COORDINATES: similar to AA sequence:RefSeq:WP_018512377.1;locus_tag=ADK57_RS11385;product=Mov34/MPN/PAD-1 family protein;protein_id=WP_053749280.1;transl_table=11	-	WP_053749280.1	Mov34/MPN/PAD-1 family protein	64
1175	NZ_LGDG01000085.1	fimo	nucleotide_motif	71542	71561	40.8	-	Name=AACCGCACRGKCGGTTTGTT_NZ_LGDG01000085.1-;Alias=MEME-1;ID=AACCGCACRGKCGGTTTGTT-MEME-1-39-NZ_LGDG01000085.1;pvalue=8.31e-05;qvalue=0.436;sequence=ACAGGCTCGGTCGGCATGCA;;FIMO_ID=1175	NZ_LGDG01000085.1	71498	71609	70337	71488	ID=promoter-gene-ADK57_RS11610;Parent=gene-ADK57_RS11610;GeneStart=70337;GeneEnd=71488;ID=gene-ADK57_RS11610;Name=ADK57_RS11610;gbkey=Gene;gene_biotype=protein_coding;locus_tag=ADK57_RS11610;old_locus_tag=ADK57_11595;ID=cds-WP_053749320.1;Parent=gene-ADK57_RS11610;Dbxref=GenBank:WP_053749320.1;Name=WP_053749320.1;Ontology_term=GO:0006780,GO:0004852;gbkey=CDS;go_function=uroporphyrinogen-III synthase activity|0004852||IEA;go_process=uroporphyrinogen III biosynthetic process|0006780||IEA;inference=COORDINATES: similar to AA sequence:RefSeq:WP_020121230.1;locus_tag=ADK57_RS11610;product=uroporphyrinogen-III synthase;protein_id=WP_053749320.1;transl_table=11	-	WP_053749320.1	uroporphyrinogen-III synthase	73
1179	NZ_LGDG01000085.1	fimo	nucleotide_motif	45779	45798	40.6	-	Name=AACCGCACRGKCGGTTTGTT_NZ_LGDG01000085.1-;Alias=MEME-1;ID=AACCGCACRGKCGGTTTGTT-MEME-1-43-NZ_LGDG01000085.1;pvalue=8.74e-05;qvalue=0.437;sequence=AGCCGTCCCGACTGTTCACC;;FIMO_ID=1179	NZ_LGDG01000085.1	45761	46051	43961	45751	ID=promoter-gene-ADK57_RS11500;Parent=gene-ADK57_RS11500;GeneStart=43961;GeneEnd=45751;ID=gene-ADK57_RS11500;Name=ADK57_RS11500;gbkey=Gene;gene_biotype=protein_coding;locus_tag=ADK57_RS11500;old_locus_tag=ADK57_11485;ID=cds-WP_053749302.1;Parent=gene-ADK57_RS11500;Dbxref=GenBank:WP_053749302.1;Name=WP_053749302.1;Ontology_term=GO:0003676,GO:0004386,GO:0005524,GO:0016887;gbkey=CDS;go_function=nucleic acid binding|0003676||IEA,helicase activity|0004386||IEA,ATP binding|0005524||IEA,ATP hydrolysis activity|0016887||IEA;inference=COORDINATES: similar to AA sequence:RefSeq:WP_003975874.1;locus_tag=ADK57_RS11500;product=DEAD/DEAH box helicase;protein_id=WP_053749302.1;transl_table=11	-	WP_053749302.1	DEAD/DEAH box helicase	47
1186	NZ_LGDG01000085.1	fimo	nucleotide_motif	59448	59467	40.3	+	Name=AACCGCACRGKCGGTTTGTT_NZ_LGDG01000085.1+;Alias=MEME-1;ID=AACCGCACRGKCGGTTTGTT-MEME-1-50-NZ_LGDG01000085.1;pvalue=9.21e-05;qvalue=0.438;sequence=AACCGGACAGCCGGAACCTC;;FIMO_ID=1186	NZ_LGDG01000085.1	59233	59497	57928	59223	ID=promoter-gene-ADK57_RS11555;Parent=gene-ADK57_RS11555;GeneStart=57928;GeneEnd=59223;ID=gene-ADK57_RS11555;Name=ADK57_RS11555;gbkey=Gene;gene_biotype=protein_coding;locus_tag=ADK57_RS11555;old_locus_tag=ADK57_11540;ID=cds-WP_053749311.1;Parent=gene-ADK57_RS11555;Dbxref=GenBank:WP_053749311.1;Name=WP_053749311.1;gbkey=CDS;inference=COORDINATES: similar to AA sequence:RefSeq:WP_010039915.1;locus_tag=ADK57_RS11555;product=extracellular solute-binding protein;protein_id=WP_053749311.1;transl_table=11	-	WP_053749311.1	extracellular solute-binding protein	244
1228	NZ_LGDG01000100.1	fimo	nucleotide_motif	55283	55302	44.1	+	Name=AACCGCACRGKCGGTTTGTT_NZ_LGDG01000100.1+;Alias=MEME-1;ID=AACCGCACRGKCGGTTTGTT-MEME-1-28-NZ_LGDG01000100.1;pvalue=3.84e-05;qvalue=0.427;sequence=GACCGAACCCTGTGTTTGAC;;FIMO_ID=1228	NZ_LGDG01000100.1	55249	55308	55318	56070	ID=promoter-gene-ADK57_RS12200;Parent=gene-ADK57_RS12200;GeneStart=55318;GeneEnd=56070;ID=gene-ADK57_RS12200;Name=ADK57_RS12200;gbkey=Gene;gene_biotype=protein_coding;locus_tag=ADK57_RS12200;old_locus_tag=ADK57_12190;ID=cds-WP_063785945.1;Parent=gene-ADK57_RS12200;Dbxref=GenBank:WP_063785945.1;Name=WP_063785945.1;Ontology_term=GO:0016787,GO:0016811;gbkey=CDS;go_function=hydrolase activity|0016787||IEA,hydrolase activity%2C acting on carbon-nitrogen (but not peptide) bonds%2C in linear amides|0016811||IEA;inference=COORDINATES: protein motif:HMM:NF019342.6;locus_tag=ADK57_RS12200;product=gamma-glutamyl-gamma-aminobutyrate hydrolase family protein;protein_id=WP_063785945.1;transl_table=11	+	WP_063785945.1	gamma-glutamyl-gamma-aminobutyrate hydrolase family protein	16
1229	NZ_LGDG01000100.1	fimo	nucleotide_motif	7171	7190	43.8	+	Name=AACCGCACRGKCGGTTTGTT_NZ_LGDG01000100.1+;Alias=MEME-1;ID=AACCGCACRGKCGGTTTGTT-MEME-1-29-NZ_LGDG01000100.1;pvalue=4.2e-05;qvalue=0.429;sequence=AACAGGATGTGAGCTTTCAC;;FIMO_ID=1229	NZ_LGDG01000100.1	7171	7461	7471	8163	ID=promoter-gene-ADK57_RS11970;Parent=gene-ADK57_RS11970;GeneStart=7471;GeneEnd=8163;ID=gene-ADK57_RS11970;Name=ADK57_RS11970;gbkey=Gene;gene_biotype=protein_coding;locus_tag=ADK57_RS11970;old_locus_tag=ADK57_11960;ID=cds-WP_234390142.1;Parent=gene-ADK57_RS11970;Dbxref=GenBank:WP_234390142.1;Name=WP_234390142.1;gbkey=CDS;inference=COORDINATES: similar to AA sequence:RefSeq:WP_020119652.1;locus_tag=ADK57_RS11970;product=transglycosylase SLT domain-containing protein;protein_id=WP_234390142.1;transl_table=11	+	WP_234390142.1	transglycosylase SLT domain-containing protein	281
1232	NZ_LGDG01000100.1	fimo	nucleotide_motif	122814	122833	43.5	+	Name=AACCGCACRGKCGGTTTGTT_NZ_LGDG01000100.1+;Alias=MEME-1;ID=AACCGCACRGKCGGTTTGTT-MEME-1-32-NZ_LGDG01000100.1;pvalue=4.44e-05;qvalue=0.429;sequence=ACCGGATCGTCCGGTTCGTC;;FIMO_ID=1232	NZ_LGDG01000100.1	122699	122989	122999	124636	ID=promoter-gene-ADK57_RS12490;Parent=gene-ADK57_RS12490;GeneStart=122999;GeneEnd=124636;ID=gene-ADK57_RS12490;Name=ADK57_RS12490;gbkey=Gene;gene_biotype=protein_coding;locus_tag=ADK57_RS12490;old_locus_tag=ADK57_12480;ID=cds-WP_053749480.1;Parent=gene-ADK57_RS12490;Dbxref=GenBank:WP_053749480.1;Name=WP_053749480.1;Ontology_term=GO:0042626,GO:0140359,GO:0055052;gbkey=CDS;go_component=ATP-binding cassette (ABC) transporter complex%2C substrate-binding subunit-containing|0055052||IEA;go_function=ATPase-coupled transmembrane transporter activity|0042626||IEA,ABC-type transporter activity|0140359||IEA;inference=COORDINATES: similar to AA sequence:RefSeq:WP_020119714.1;locus_tag=ADK57_RS12490;product=peptide ABC transporter substrate-binding protein;protein_id=WP_053749480.1;transl_table=11	+	WP_053749480.1	peptide ABC transporter substrate-binding protein	166
1242	NZ_LGDG01000100.1	fimo	nucleotide_motif	122683	122702	42.8	+	Name=AACCGCACRGKCGGTTTGTT_NZ_LGDG01000100.1+;Alias=MEME-1;ID=AACCGCACRGKCGGTTTGTT-MEME-1-42-NZ_LGDG01000100.1;pvalue=5.19e-05;qvalue=0.43;sequence=AATCGGTCAATGAGTTCGTT;;FIMO_ID=1242	NZ_LGDG01000100.1	122481	122771	121443	122471	ID=promoter-gene-ADK57_RS12485;Parent=gene-ADK57_RS12485;GeneStart=121443;GeneEnd=122471;ID=gene-ADK57_RS12485;Name=ADK57_RS12485;gbkey=Gene;gene_biotype=protein_coding;locus_tag=ADK57_RS12485;old_locus_tag=ADK57_12475;ID=cds-WP_199830554.1;Parent=gene-ADK57_RS12485;Dbxref=GenBank:WP_199830554.1;Name=WP_199830554.1;Ontology_term=GO:0042626,GO:0140359;gbkey=CDS;go_function=ATPase-coupled transmembrane transporter activity|0042626||IEA,ABC-type transporter activity|0140359||IEA;inference=COORDINATES: similar to AA sequence:RefSeq:WP_007444470.1;locus_tag=ADK57_RS12485;product=ABC transporter permease;protein_id=WP_199830554.1;transl_table=11	-	WP_199830554.1	ABC transporter permease	231
1242	NZ_LGDG01000100.1	fimo	nucleotide_motif	122683	122702	42.8	+	Name=AACCGCACRGKCGGTTTGTT_NZ_LGDG01000100.1+;Alias=MEME-1;ID=AACCGCACRGKCGGTTTGTT-MEME-1-42-NZ_LGDG01000100.1;pvalue=5.19e-05;qvalue=0.43;sequence=AATCGGTCAATGAGTTCGTT;;FIMO_ID=1242	NZ_LGDG01000100.1	122699	122989	122999	124636	ID=promoter-gene-ADK57_RS12490;Parent=gene-ADK57_RS12490;GeneStart=122999;GeneEnd=124636;ID=gene-ADK57_RS12490;Name=ADK57_RS12490;gbkey=Gene;gene_biotype=protein_coding;locus_tag=ADK57_RS12490;old_locus_tag=ADK57_12480;ID=cds-WP_053749480.1;Parent=gene-ADK57_RS12490;Dbxref=GenBank:WP_053749480.1;Name=WP_053749480.1;Ontology_term=GO:0042626,GO:0140359,GO:0055052;gbkey=CDS;go_component=ATP-binding cassette (ABC) transporter complex%2C substrate-binding subunit-containing|0055052||IEA;go_function=ATPase-coupled transmembrane transporter activity|0042626||IEA,ABC-type transporter activity|0140359||IEA;inference=COORDINATES: similar to AA sequence:RefSeq:WP_020119714.1;locus_tag=ADK57_RS12490;product=peptide ABC transporter substrate-binding protein;protein_id=WP_053749480.1;transl_table=11	+	WP_053749480.1	peptide ABC transporter substrate-binding protein	297
1253	NZ_LGDG01000100.1	fimo	nucleotide_motif	115069	115088	42	+	Name=AACCGCACRGKCGGTTTGTT_NZ_LGDG01000100.1+;Alias=MEME-1;ID=AACCGCACRGKCGGTTTGTT-MEME-1-53-NZ_LGDG01000100.1;pvalue=6.33e-05;qvalue=0.433;sequence=GACAGGATCGGGGGTTCGTA;;FIMO_ID=1253	NZ_LGDG01000100.1	115036	115100	115110	115499	ID=promoter-gene-ADK57_RS12455;Parent=gene-ADK57_RS12455;GeneStart=115110;GeneEnd=115499;ID=gene-ADK57_RS12455;Name=ADK57_RS12455;gbkey=Gene;gene_biotype=protein_coding;locus_tag=ADK57_RS12455;old_locus_tag=ADK57_12445;ID=cds-WP_053749473.1;Parent=gene-ADK57_RS12455;Dbxref=GenBank:WP_053749473.1;Name=WP_053749473.1;gbkey=CDS;inference=COORDINATES: similar to AA sequence:RefSeq:WP_020139770.1;locus_tag=ADK57_RS12455;product=VOC family protein;protein_id=WP_053749473.1;transl_table=11	+	WP_053749473.1	VOC family protein	22
1253	NZ_LGDG01000100.1	fimo	nucleotide_motif	115069	115088	42	+	Name=AACCGCACRGKCGGTTTGTT_NZ_LGDG01000100.1+;Alias=MEME-1;ID=AACCGCACRGKCGGTTTGTT-MEME-1-53-NZ_LGDG01000100.1;pvalue=6.33e-05;qvalue=0.433;sequence=GACAGGATCGGGGGTTCGTA;;FIMO_ID=1253	NZ_LGDG01000100.1	115045	115109	114295	115035	ID=promoter-gene-ADK57_RS12450;Parent=gene-ADK57_RS12450;GeneStart=114295;GeneEnd=115035;ID=gene-ADK57_RS12450;Name=ADK57_RS12450;gbkey=Gene;gene_biotype=protein_coding;locus_tag=ADK57_RS12450;old_locus_tag=ADK57_12440;ID=cds-WP_053749472.1;Parent=gene-ADK57_RS12450;Dbxref=GenBank:WP_053749472.1;Name=WP_053749472.1;Ontology_term=GO:0032259,GO:0008168,GO:0008757,GO:1904047;gbkey=CDS;go_function=methyltransferase activity|0008168||IEA,S-adenosylmethionine-dependent methyltransferase activity|0008757||IEA,S-adenosyl-L-methionine binding|1904047||IEA;go_process=methylation|0032259||IEA;inference=COORDINATES: similar to AA sequence:RefSeq:WP_010984601.1;locus_tag=ADK57_RS12450;product=class I SAM-dependent methyltransferase;protein_id=WP_053749472.1;transl_table=11	-	WP_053749472.1	class I SAM-dependent methyltransferase	53
1254	NZ_LGDG01000100.1	fimo	nucleotide_motif	132617	132636	41.8	+	Name=AACCGCACRGKCGGTTTGTT_NZ_LGDG01000100.1+;Alias=MEME-1;ID=AACCGCACRGKCGGTTTGTT-MEME-1-54-NZ_LGDG01000100.1;pvalue=6.57e-05;qvalue=0.433;sequence=TAGCGCATAGTGGGTATCAA;;FIMO_ID=1254	NZ_LGDG01000100.1	132539	132717	132727	132921	ID=promoter-gene-ADK57_RS12525;Parent=gene-ADK57_RS12525;GeneStart=132727;GeneEnd=132921;ID=gene-ADK57_RS12525;Name=ADK57_RS12525;gbkey=Gene;gene_biotype=protein_coding;locus_tag=ADK57_RS12525;old_locus_tag=ADK57_12515;ID=cds-WP_053749487.1;Parent=gene-ADK57_RS12525;Dbxref=GenBank:WP_053749487.1;Name=WP_053749487.1;gbkey=CDS;inference=COORDINATES: similar to AA sequence:RefSeq:WP_009190440.1;locus_tag=ADK57_RS12525;product=hypothetical protein;protein_id=WP_053749487.1;transl_table=11	+	WP_053749487.1	hypothetical protein	91
1254	NZ_LGDG01000100.1	fimo	nucleotide_motif	132617	132636	41.8	+	Name=AACCGCACRGKCGGTTTGTT_NZ_LGDG01000100.1+;Alias=MEME-1;ID=AACCGCACRGKCGGTTTGTT-MEME-1-54-NZ_LGDG01000100.1;pvalue=6.57e-05;qvalue=0.433;sequence=TAGCGCATAGTGGGTATCAA;;FIMO_ID=1254	NZ_LGDG01000100.1	132548	132726	130418	132538	ID=promoter-gene-ADK57_RS12520;Parent=gene-ADK57_RS12520;GeneStart=130418;GeneEnd=132538;ID=gene-ADK57_RS12520;Name=ADK57_RS12520;gbkey=Gene;gene_biotype=protein_coding;locus_tag=ADK57_RS12520;old_locus_tag=ADK57_12510;ID=cds-WP_053749486.1;Parent=gene-ADK57_RS12520;Dbxref=GenBank:WP_053749486.1;Name=WP_053749486.1;Ontology_term=GO:0006508,GO:0008236;gbkey=CDS;go_function=serine-type peptidase activity|0008236||IEA;go_process=proteolysis|0006508||IEA;inference=COORDINATES: similar to AA sequence:RefSeq:WP_007384492.1;locus_tag=ADK57_RS12520;product=S9 family peptidase;protein_id=WP_053749486.1;transl_table=11	-	WP_053749486.1	S9 family peptidase	98
1256	NZ_LGDG01000100.1	fimo	nucleotide_motif	70715	70734	41.6	+	Name=AACCGCACRGKCGGTTTGTT_NZ_LGDG01000100.1+;Alias=MEME-1;ID=AACCGCACRGKCGGTTTGTT-MEME-1-56-NZ_LGDG01000100.1;pvalue=6.87e-05;qvalue=0.433;sequence=AACCGATTGCGATGTATGCG;;FIMO_ID=1256	NZ_LGDG01000100.1	70593	70751	70761	71159	ID=promoter-gene-ADK57_RS12265;Parent=gene-ADK57_RS12265;GeneStart=70761;GeneEnd=71159;ID=gene-ADK57_RS12265;Name=ADK57_RS12265;gbkey=Gene;gene_biotype=protein_coding;locus_tag=ADK57_RS12265;old_locus_tag=ADK57_12255;ID=cds-WP_053749437.1;Parent=gene-ADK57_RS12265;Dbxref=GenBank:WP_053749437.1;Name=WP_053749437.1;gbkey=CDS;inference=COORDINATES: protein motif:HMM:NF014051.6;locus_tag=ADK57_RS12265;product=oligosaccharide flippase family protein;protein_id=WP_053749437.1;transl_table=11	+	WP_053749437.1	oligosaccharide flippase family protein	27
1259	NZ_LGDG01000100.1	fimo	nucleotide_motif	130254	130273	41.3	-	Name=AACCGCACRGKCGGTTTGTT_NZ_LGDG01000100.1-;Alias=MEME-1;ID=AACCGCACRGKCGGTTTGTT-MEME-1-59-NZ_LGDG01000100.1;pvalue=7.39e-05;qvalue=0.433;sequence=GCCAGCCCAAGGGGTATGCC;;FIMO_ID=1259	NZ_LGDG01000100.1	130263	130417	128847	130253	ID=promoter-gene-ADK57_RS12515;Parent=gene-ADK57_RS12515;GeneStart=128847;GeneEnd=130253;ID=gene-ADK57_RS12515;Name=ADK57_RS12515;gbkey=Gene;gene_biotype=protein_coding;locus_tag=ADK57_RS12515;old_locus_tag=ADK57_12505;ID=cds-WP_053749485.1;Parent=gene-ADK57_RS12515;Dbxref=GenBank:WP_053749485.1;Name=WP_053749485.1;gbkey=CDS;inference=COORDINATES: protein motif:HMM:NF013959.6;locus_tag=ADK57_RS12515;product=FG-GAP and VCBS repeat-containing protein;protein_id=WP_053749485.1;transl_table=11	-	WP_053749485.1	FG-GAP and VCBS repeat-containing protein	20
1290	NZ_LGDG01000111.1	fimo	nucleotide_motif	24899	24918	47.1	+	Name=AACCGCACRGKCGGTTTGTT_NZ_LGDG01000111.1+;Alias=MEME-1;ID=AACCGCACRGKCGGTTTGTT-MEME-1-14-NZ_LGDG01000111.1;pvalue=1.93e-05;qvalue=0.4;sequence=AACGGGAGGTTCGGCGTGTT;;FIMO_ID=1290	NZ_LGDG01000111.1	24831	25100	25110	26312	ID=promoter-gene-ADK57_RS12795;Parent=gene-ADK57_RS12795;GeneStart=25110;GeneEnd=26312;ID=gene-ADK57_RS12795;Name=ftsZ;gbkey=Gene;gene=ftsZ;gene_biotype=protein_coding;locus_tag=ADK57_RS12795;old_locus_tag=ADK57_12785;ID=cds-WP_053749540.1;Parent=gene-ADK57_RS12795;Dbxref=GenBank:WP_053749540.1;Name=WP_053749540.1;Ontology_term=GO:0000910,GO:0003924,GO:0005525;gbkey=CDS;gene=ftsZ;go_function=GTPase activity|0003924||IEA,GTP binding|0005525||IEA;go_process=cytokinesis|0000910||IEA;inference=COORDINATES: similar to AA sequence:RefSeq:WP_009321625.1;locus_tag=ADK57_RS12795;product=cell division protein FtsZ;protein_id=WP_053749540.1;transl_table=11	+	WP_053749540.1	cell division protein FtsZ	192
1296	NZ_LGDG01000111.1	fimo	nucleotide_motif	3797	3816	45.2	-	Name=AACCGCACRGKCGGTTTGTT_NZ_LGDG01000111.1-;Alias=MEME-1;ID=AACCGCACRGKCGGTTTGTT-MEME-1-20-NZ_LGDG01000111.1;pvalue=3.04e-05;qvalue=0.419;sequence=TGCCCATCGTGCGGTATGCC;;FIMO_ID=1296	NZ_LGDG01000111.1	3705	3861	3871	4437	ID=promoter-gene-ADK57_RS12710;Parent=gene-ADK57_RS12710;GeneStart=3871;GeneEnd=4437;ID=gene-ADK57_RS12710;Name=ADK57_RS12710;gbkey=Gene;gene_biotype=protein_coding;locus_tag=ADK57_RS12710;old_locus_tag=ADK57_12700;ID=cds-WP_053749525.1;Parent=gene-ADK57_RS12710;Dbxref=GenBank:WP_053749525.1;Name=WP_053749525.1;gbkey=CDS;inference=COORDINATES: similar to AA sequence:RefSeq:WP_020119893.1;locus_tag=ADK57_RS12710;product=SAV_6107 family HEPN domain-containing protein;protein_id=WP_053749525.1;transl_table=11	+	WP_053749525.1	SAV_6107 family HEPN domain-containing protein	55
1296	NZ_LGDG01000111.1	fimo	nucleotide_motif	3797	3816	45.2	-	Name=AACCGCACRGKCGGTTTGTT_NZ_LGDG01000111.1-;Alias=MEME-1;ID=AACCGCACRGKCGGTTTGTT-MEME-1-20-NZ_LGDG01000111.1;pvalue=3.04e-05;qvalue=0.419;sequence=TGCCCATCGTGCGGTATGCC;;FIMO_ID=1296	NZ_LGDG01000111.1	3714	3870	2925	3704	ID=promoter-gene-ADK57_RS12705;Parent=gene-ADK57_RS12705;GeneStart=2925;GeneEnd=3704;ID=gene-ADK57_RS12705;Name=ADK57_RS12705;gbkey=Gene;gene_biotype=protein_coding;locus_tag=ADK57_RS12705;old_locus_tag=ADK57_12695;ID=cds-WP_053749524.1;Parent=gene-ADK57_RS12705;Dbxref=GenBank:WP_053749524.1;Name=WP_053749524.1;Ontology_term=GO:0005524;gbkey=CDS;go_function=ATP binding|0005524||IEA;inference=COORDINATES: similar to AA sequence:RefSeq:WP_020129947.1;locus_tag=ADK57_RS12705;product=ATP-binding cassette domain-containing protein;protein_id=WP_053749524.1;transl_table=11	-	WP_053749524.1	ATP-binding cassette domain-containing protein	112
1313	NZ_LGDG01000111.1	fimo	nucleotide_motif	3801	3820	42.7	+	Name=AACCGCACRGKCGGTTTGTT_NZ_LGDG01000111.1+;Alias=MEME-1;ID=AACCGCACRGKCGGTTTGTT-MEME-1-37-NZ_LGDG01000111.1;pvalue=5.3e-05;qvalue=0.43;sequence=TACCGCACGATGGGCACATA;;FIMO_ID=1313	NZ_LGDG01000111.1	3705	3861	3871	4437	ID=promoter-gene-ADK57_RS12710;Parent=gene-ADK57_RS12710;GeneStart=3871;GeneEnd=4437;ID=gene-ADK57_RS12710;Name=ADK57_RS12710;gbkey=Gene;gene_biotype=protein_coding;locus_tag=ADK57_RS12710;old_locus_tag=ADK57_12700;ID=cds-WP_053749525.1;Parent=gene-ADK57_RS12710;Dbxref=GenBank:WP_053749525.1;Name=WP_053749525.1;gbkey=CDS;inference=COORDINATES: similar to AA sequence:RefSeq:WP_020119893.1;locus_tag=ADK57_RS12710;product=SAV_6107 family HEPN domain-containing protein;protein_id=WP_053749525.1;transl_table=11	+	WP_053749525.1	SAV_6107 family HEPN domain-containing protein	51
1313	NZ_LGDG01000111.1	fimo	nucleotide_motif	3801	3820	42.7	+	Name=AACCGCACRGKCGGTTTGTT_NZ_LGDG01000111.1+;Alias=MEME-1;ID=AACCGCACRGKCGGTTTGTT-MEME-1-37-NZ_LGDG01000111.1;pvalue=5.3e-05;qvalue=0.43;sequence=TACCGCACGATGGGCACATA;;FIMO_ID=1313	NZ_LGDG01000111.1	3714	3870	2925	3704	ID=promoter-gene-ADK57_RS12705;Parent=gene-ADK57_RS12705;GeneStart=2925;GeneEnd=3704;ID=gene-ADK57_RS12705;Name=ADK57_RS12705;gbkey=Gene;gene_biotype=protein_coding;locus_tag=ADK57_RS12705;old_locus_tag=ADK57_12695;ID=cds-WP_053749524.1;Parent=gene-ADK57_RS12705;Dbxref=GenBank:WP_053749524.1;Name=WP_053749524.1;Ontology_term=GO:0005524;gbkey=CDS;go_function=ATP binding|0005524||IEA;inference=COORDINATES: similar to AA sequence:RefSeq:WP_020129947.1;locus_tag=ADK57_RS12705;product=ATP-binding cassette domain-containing protein;protein_id=WP_053749524.1;transl_table=11	-	WP_053749524.1	ATP-binding cassette domain-containing protein	116
1315	NZ_LGDG01000111.1	fimo	nucleotide_motif	50742	50761	42.2	-	Name=AACCGCACRGKCGGTTTGTT_NZ_LGDG01000111.1-;Alias=MEME-1;ID=AACCGCACRGKCGGTTTGTT-MEME-1-39-NZ_LGDG01000111.1;pvalue=5.99e-05;qvalue=0.432;sequence=AACGGCCCGAACTCGATCTT;;FIMO_ID=1315	NZ_LGDG01000111.1	50606	50820	50830	52047	ID=promoter-gene-ADK57_RS12895;Parent=gene-ADK57_RS12895;GeneStart=50830;GeneEnd=52047;ID=gene-ADK57_RS12895;Name=ADK57_RS12895;gbkey=Gene;gene_biotype=protein_coding;locus_tag=ADK57_RS12895;old_locus_tag=ADK57_12885;ID=cds-WP_053749618.1;Parent=gene-ADK57_RS12895;Dbxref=GenBank:WP_053749618.1;Name=WP_053749618.1;Ontology_term=GO:0004540;gbkey=CDS;go_function=RNA nuclease activity|0004540||IEA;inference=COORDINATES: similar to AA sequence:RefSeq:WP_007381393.1;locus_tag=ADK57_RS12895;product=NYN domain-containing protein;protein_id=WP_053749618.1;transl_table=11	+	WP_053749618.1	NYN domain-containing protein	69
1315	NZ_LGDG01000111.1	fimo	nucleotide_motif	50742	50761	42.2	-	Name=AACCGCACRGKCGGTTTGTT_NZ_LGDG01000111.1-;Alias=MEME-1;ID=AACCGCACRGKCGGTTTGTT-MEME-1-39-NZ_LGDG01000111.1;pvalue=5.99e-05;qvalue=0.432;sequence=AACGGCCCGAACTCGATCTT;;FIMO_ID=1315	NZ_LGDG01000111.1	50615	50829	50441	50605	ID=promoter-gene-ADK57_RS50430;Parent=gene-ADK57_RS50430;GeneStart=50441;GeneEnd=50605;ID=gene-ADK57_RS50430;Name=ADK57_RS50430;gbkey=Gene;gene_biotype=protein_coding;locus_tag=ADK57_RS50430;ID=cds-WP_199830566.1;Parent=gene-ADK57_RS50430;Dbxref=GenBank:WP_199830566.1;Name=WP_199830566.1;gbkey=CDS;inference=COORDINATES: similar to AA sequence:RefSeq:WP_013004375.1;locus_tag=ADK57_RS50430;product=hypothetical protein;protein_id=WP_199830566.1;transl_table=11	-	WP_199830566.1	hypothetical protein	156
1362	NZ_LGDG01000122.1	fimo	nucleotide_motif	238535	238554	48.2	+	Name=AACCGCACRGKCGGTTTGTT_NZ_LGDG01000122.1+;Alias=MEME-1;ID=AACCGCACRGKCGGTTTGTT-MEME-1-24-NZ_LGDG01000122.1;pvalue=1.52e-05;qvalue=0.393;sequence=ACCCAGATGGTCCGCTTGCT;;FIMO_ID=1362	NZ_LGDG01000122.1	238455	238745	237537	238445	ID=promoter-gene-ADK57_RS14420;Parent=gene-ADK57_RS14420;GeneStart=237537;GeneEnd=238445;ID=gene-ADK57_RS14420;Name=ADK57_RS14420;gbkey=Gene;gene_biotype=protein_coding;locus_tag=ADK57_RS14420;old_locus_tag=ADK57_14410;ID=cds-WP_053749828.1;Parent=gene-ADK57_RS14420;Dbxref=GenBank:WP_053749828.1;Name=WP_053749828.1;gbkey=CDS;inference=COORDINATES: similar to AA sequence:RefSeq:WP_020138606.1;locus_tag=ADK57_RS14420;product=SGNH/GDSL hydrolase family protein;protein_id=WP_053749828.1;transl_table=11	-	WP_053749828.1	SGNH/GDSL hydrolase family protein	109
1364	NZ_LGDG01000122.1	fimo	nucleotide_motif	55859	55878	47.8	-	Name=AACCGCACRGKCGGTTTGTT_NZ_LGDG01000122.1-;Alias=MEME-1;ID=AACCGCACRGKCGGTTTGTT-MEME-1-26-NZ_LGDG01000122.1;pvalue=1.66e-05;qvalue=0.399;sequence=GTCCGACCAGTCGGTACGTT;;FIMO_ID=1364	NZ_LGDG01000122.1	55811	55906	54635	55801	ID=promoter-gene-ADK57_RS13515;Parent=gene-ADK57_RS13515;GeneStart=54635;GeneEnd=55801;ID=gene-ADK57_RS13515;Name=ADK57_RS13515;gbkey=Gene;gene_biotype=protein_coding;locus_tag=ADK57_RS13515;old_locus_tag=ADK57_13505;ID=cds-WP_053749669.1;Parent=gene-ADK57_RS13515;Dbxref=GenBank:WP_053749669.1;Name=WP_053749669.1;Ontology_term=GO:0016787;gbkey=CDS;go_function=hydrolase activity|0016787||IEA;inference=COORDINATES: similar to AA sequence:RefSeq:WP_007379990.1;locus_tag=ADK57_RS13515;product=serine hydrolase domain-containing protein;protein_id=WP_053749669.1;transl_table=11	-	WP_053749669.1	serine hydrolase domain-containing protein	77
1369	NZ_LGDG01000122.1	fimo	nucleotide_motif	239858	239877	47.2	-	Name=AACCGCACRGKCGGTTTGTT_NZ_LGDG01000122.1-;Alias=MEME-1;ID=AACCGCACRGKCGGTTTGTT-MEME-1-31-NZ_LGDG01000122.1;pvalue=1.89e-05;qvalue=0.4;sequence=AACGGTCCGGACCGTTTCAC;;FIMO_ID=1369	NZ_LGDG01000122.1	239780	239981	239991	240791	ID=promoter-gene-ADK57_RS14430;Parent=gene-ADK57_RS14430;GeneStart=239991;GeneEnd=240791;ID=gene-ADK57_RS14430;Name=ADK57_RS14430;gbkey=Gene;gene_biotype=protein_coding;locus_tag=ADK57_RS14430;old_locus_tag=ADK57_14420;ID=cds-WP_053749830.1;Parent=gene-ADK57_RS14430;Dbxref=GenBank:WP_053749830.1;Name=WP_053749830.1;gbkey=CDS;inference=COORDINATES: similar to AA sequence:RefSeq:WP_011031563.1;locus_tag=ADK57_RS14430;product=VOC family protein;protein_id=WP_053749830.1;transl_table=11	+	WP_053749830.1	VOC family protein	114
1369	NZ_LGDG01000122.1	fimo	nucleotide_motif	239858	239877	47.2	-	Name=AACCGCACRGKCGGTTTGTT_NZ_LGDG01000122.1-;Alias=MEME-1;ID=AACCGCACRGKCGGTTTGTT-MEME-1-31-NZ_LGDG01000122.1;pvalue=1.89e-05;qvalue=0.4;sequence=AACGGTCCGGACCGTTTCAC;;FIMO_ID=1369	NZ_LGDG01000122.1	239789	239990	238772	239779	ID=promoter-gene-ADK57_RS14425;Parent=gene-ADK57_RS14425;GeneStart=238772;GeneEnd=239779;ID=gene-ADK57_RS14425;Name=ADK57_RS14425;gbkey=Gene;gene_biotype=protein_coding;locus_tag=ADK57_RS14425;old_locus_tag=ADK57_14415;ID=cds-WP_199830578.1;Parent=gene-ADK57_RS14425;Dbxref=GenBank:WP_199830578.1;Name=WP_199830578.1;Ontology_term=GO:0006113,GO:0004022,GO:0008270;gbkey=CDS;go_function=alcohol dehydrogenase (NAD+) activity|0004022||IEA,zinc ion binding|0008270||IEA;go_process=fermentation|0006113||IEA;inference=COORDINATES: similar to AA sequence:RefSeq:WP_016433225.1;locus_tag=ADK57_RS14425;product=zinc-binding alcohol dehydrogenase family protein;protein_id=WP_199830578.1;transl_table=11	-	WP_199830578.1	zinc-binding alcohol dehydrogenase family protein	98
1371	NZ_LGDG01000122.1	fimo	nucleotide_motif	66426	66445	46.6	+	Name=AACCGCACRGKCGGTTTGTT_NZ_LGDG01000122.1+;Alias=MEME-1;ID=AACCGCACRGKCGGTTTGTT-MEME-1-33-NZ_LGDG01000122.1;pvalue=2.17e-05;qvalue=0.406;sequence=GACGTCACCGGCGGCTTCTT;;FIMO_ID=1371	NZ_LGDG01000122.1	66229	66519	64228	66219	ID=promoter-gene-ADK57_RS13570;Parent=gene-ADK57_RS13570;GeneStart=64228;GeneEnd=66219;ID=gene-ADK57_RS13570;Name=ADK57_RS13570;gbkey=Gene;gene_biotype=protein_coding;locus_tag=ADK57_RS13570;old_locus_tag=ADK57_13560;ID=cds-WP_420711857.1;Parent=gene-ADK57_RS13570;Dbxref=GenBank:WP_420711857.1;Name=WP_420711857.1;Ontology_term=GO:0016791;gbkey=CDS;go_function=phosphatase activity|0016791||IEA;inference=COORDINATES: similar to AA sequence:RefSeq:WP_018570848.1;locus_tag=ADK57_RS13570;product=SpoIIE family protein phosphatase;protein_id=WP_420711857.1;transl_table=11	-	WP_420711857.1	SpoIIE family protein phosphatase	226
1371	NZ_LGDG01000122.1	fimo	nucleotide_motif	66426	66445	46.6	+	Name=AACCGCACRGKCGGTTTGTT_NZ_LGDG01000122.1+;Alias=MEME-1;ID=AACCGCACRGKCGGTTTGTT-MEME-1-33-NZ_LGDG01000122.1;pvalue=2.17e-05;qvalue=0.406;sequence=GACGTCACCGGCGGCTTCTT;;FIMO_ID=1371	NZ_LGDG01000122.1	66327	66617	66627	67502	ID=promoter-gene-ADK57_RS13575;Parent=gene-ADK57_RS13575;GeneStart=66627;GeneEnd=67502;ID=gene-ADK57_RS13575;Name=ADK57_RS13575;gbkey=Gene;gene_biotype=protein_coding;locus_tag=ADK57_RS13575;old_locus_tag=ADK57_13565;ID=cds-WP_053749677.1;Parent=gene-ADK57_RS13575;Dbxref=GenBank:WP_053749677.1;Name=WP_053749677.1;gbkey=CDS;inference=COORDINATES: similar to AA sequence:RefSeq:WP_011031410.1;locus_tag=ADK57_RS13575;product=hypothetical protein;protein_id=WP_053749677.1;transl_table=11	+	WP_053749677.1	hypothetical protein	182
1435	NZ_LGDG01000122.1	fimo	nucleotide_motif	239862	239881	41.6	+	Name=AACCGCACRGKCGGTTTGTT_NZ_LGDG01000122.1+;Alias=MEME-1;ID=AACCGCACRGKCGGTTTGTT-MEME-1-97-NZ_LGDG01000122.1;pvalue=6.96e-05;qvalue=0.433;sequence=AACGGTCCGGACCGTTCGAC;;FIMO_ID=1435	NZ_LGDG01000122.1	239780	239981	239991	240791	ID=promoter-gene-ADK57_RS14430;Parent=gene-ADK57_RS14430;GeneStart=239991;GeneEnd=240791;ID=gene-ADK57_RS14430;Name=ADK57_RS14430;gbkey=Gene;gene_biotype=protein_coding;locus_tag=ADK57_RS14430;old_locus_tag=ADK57_14420;ID=cds-WP_053749830.1;Parent=gene-ADK57_RS14430;Dbxref=GenBank:WP_053749830.1;Name=WP_053749830.1;gbkey=CDS;inference=COORDINATES: similar to AA sequence:RefSeq:WP_011031563.1;locus_tag=ADK57_RS14430;product=VOC family protein;protein_id=WP_053749830.1;transl_table=11	+	WP_053749830.1	VOC family protein	110
1435	NZ_LGDG01000122.1	fimo	nucleotide_motif	239862	239881	41.6	+	Name=AACCGCACRGKCGGTTTGTT_NZ_LGDG01000122.1+;Alias=MEME-1;ID=AACCGCACRGKCGGTTTGTT-MEME-1-97-NZ_LGDG01000122.1;pvalue=6.96e-05;qvalue=0.433;sequence=AACGGTCCGGACCGTTCGAC;;FIMO_ID=1435	NZ_LGDG01000122.1	239789	239990	238772	239779	ID=promoter-gene-ADK57_RS14425;Parent=gene-ADK57_RS14425;GeneStart=238772;GeneEnd=239779;ID=gene-ADK57_RS14425;Name=ADK57_RS14425;gbkey=Gene;gene_biotype=protein_coding;locus_tag=ADK57_RS14425;old_locus_tag=ADK57_14415;ID=cds-WP_199830578.1;Parent=gene-ADK57_RS14425;Dbxref=GenBank:WP_199830578.1;Name=WP_199830578.1;Ontology_term=GO:0006113,GO:0004022,GO:0008270;gbkey=CDS;go_function=alcohol dehydrogenase (NAD+) activity|0004022||IEA,zinc ion binding|0008270||IEA;go_process=fermentation|0006113||IEA;inference=COORDINATES: similar to AA sequence:RefSeq:WP_016433225.1;locus_tag=ADK57_RS14425;product=zinc-binding alcohol dehydrogenase family protein;protein_id=WP_199830578.1;transl_table=11	-	WP_199830578.1	zinc-binding alcohol dehydrogenase family protein	102
1442	NZ_LGDG01000122.1	fimo	nucleotide_motif	57422	57441	41.1	-	Name=AACCGCACRGKCGGTTTGTT_NZ_LGDG01000122.1-;Alias=MEME-1;ID=AACCGCACRGKCGGTTTGTT-MEME-1-104-NZ_LGDG01000122.1;pvalue=7.81e-05;qvalue=0.435;sequence=GACCAGCAGTTCTGCTTCCT;;FIMO_ID=1442	NZ_LGDG01000122.1	57300	57590	56322	57290	ID=promoter-gene-ADK57_RS13525;Parent=gene-ADK57_RS13525;GeneStart=56322;GeneEnd=57290;ID=gene-ADK57_RS13525;Name=ADK57_RS13525;gbkey=Gene;gene_biotype=protein_coding;locus_tag=ADK57_RS13525;old_locus_tag=ADK57_13515;ID=cds-WP_053749671.1;Parent=gene-ADK57_RS13525;Dbxref=GenBank:WP_053749671.1;Name=WP_053749671.1;gbkey=CDS;inference=COORDINATES: similar to AA sequence:RefSeq:WP_015662774.1;locus_tag=ADK57_RS13525;product=acetylxylan esterase;protein_id=WP_053749671.1;transl_table=11	-	WP_053749671.1	acetylxylan esterase	151
1442	NZ_LGDG01000122.1	fimo	nucleotide_motif	57422	57441	41.1	-	Name=AACCGCACRGKCGGTTTGTT_NZ_LGDG01000122.1-;Alias=MEME-1;ID=AACCGCACRGKCGGTTTGTT-MEME-1-104-NZ_LGDG01000122.1;pvalue=7.81e-05;qvalue=0.435;sequence=GACCAGCAGTTCTGCTTCCT;;FIMO_ID=1442	NZ_LGDG01000122.1	57309	57599	57609	57731	ID=promoter-gene-ADK57_RS51970;Parent=gene-ADK57_RS51970;GeneStart=57609;GeneEnd=57731;ID=gene-ADK57_RS51970;Name=ADK57_RS51970;gbkey=Gene;gene_biotype=protein_coding;locus_tag=ADK57_RS51970;ID=cds-WP_267890764.1;Parent=gene-ADK57_RS51970;Dbxref=GenBank:WP_267890764.1;Name=WP_267890764.1;gbkey=CDS;inference=COORDINATES: ab initio prediction:GeneMarkS-2+;locus_tag=ADK57_RS51970;product=hypothetical protein;protein_id=WP_267890764.1;transl_table=11	+	WP_267890764.1	hypothetical protein	168
1453	NZ_LGDG01000122.1	fimo	nucleotide_motif	127262	127281	40.7	-	Name=AACCGCACRGKCGGTTTGTT_NZ_LGDG01000122.1-;Alias=MEME-1;ID=AACCGCACRGKCGGTTTGTT-MEME-1-115-NZ_LGDG01000122.1;pvalue=8.58e-05;qvalue=0.436;sequence=GACCGAATGATCGGTCGCCT;;FIMO_ID=1453	NZ_LGDG01000122.1	127230	127400	127410	128273	ID=promoter-gene-ADK57_RS13880;Parent=gene-ADK57_RS13880;GeneStart=127410;GeneEnd=128273;ID=gene-ADK57_RS13880;Name=ADK57_RS13880;gbkey=Gene;gene_biotype=protein_coding;locus_tag=ADK57_RS13880;old_locus_tag=ADK57_13870;ID=cds-WP_053749910.1;Parent=gene-ADK57_RS13880;Dbxref=GenBank:WP_053749910.1;Name=WP_053749910.1;gbkey=CDS;inference=COORDINATES: similar to AA sequence:RefSeq:WP_016433338.1;locus_tag=ADK57_RS13880;product=alpha/beta fold hydrolase;protein_id=WP_053749910.1;transl_table=11	+	WP_053749910.1	alpha/beta fold hydrolase	129
1453	NZ_LGDG01000122.1	fimo	nucleotide_motif	127262	127281	40.7	-	Name=AACCGCACRGKCGGTTTGTT_NZ_LGDG01000122.1-;Alias=MEME-1;ID=AACCGCACRGKCGGTTTGTT-MEME-1-115-NZ_LGDG01000122.1;pvalue=8.58e-05;qvalue=0.436;sequence=GACCGAATGATCGGTCGCCT;;FIMO_ID=1453	NZ_LGDG01000122.1	127239	127409	125916	127229	ID=promoter-gene-ADK57_RS13875;Parent=gene-ADK57_RS13875;GeneStart=125916;GeneEnd=127229;ID=gene-ADK57_RS13875;Name=paaK;gbkey=Gene;gene=paaK;gene_biotype=protein_coding;locus_tag=ADK57_RS13875;old_locus_tag=ADK57_13865;ID=cds-WP_053749730.1;Parent=gene-ADK57_RS13875;Dbxref=GenBank:WP_053749730.1;Name=WP_053749730.1;Ontology_term=GO:0010124,GO:0047475;gbkey=CDS;gene=paaK;go_function=phenylacetate-CoA ligase activity|0047475||IEA;go_process=phenylacetate catabolic process|0010124||IEA;inference=COORDINATES: similar to AA sequence:RefSeq:WP_007503538.1;locus_tag=ADK57_RS13875;product=phenylacetate--CoA ligase PaaK;protein_id=WP_053749730.1;transl_table=11	-	WP_053749730.1	phenylacetate--CoA ligase PaaK	52
1459	NZ_LGDG01000122.1	fimo	nucleotide_motif	188728	188747	40.3	+	Name=AACCGCACRGKCGGTTTGTT_NZ_LGDG01000122.1+;Alias=MEME-1;ID=AACCGCACRGKCGGTTTGTT-MEME-1-121-NZ_LGDG01000122.1;pvalue=9.21e-05;qvalue=0.438;sequence=AGTGGACCAAGCGGTACGAT;;FIMO_ID=1459	NZ_LGDG01000122.1	188519	188809	188819	190060	ID=promoter-gene-ADK57_RS14160;Parent=gene-ADK57_RS14160;GeneStart=188819;GeneEnd=190060;ID=gene-ADK57_RS14160;Name=ADK57_RS14160;gbkey=Gene;gene_biotype=protein_coding;locus_tag=ADK57_RS14160;old_locus_tag=ADK57_14150;ID=cds-WP_053749778.1;Parent=gene-ADK57_RS14160;Dbxref=GenBank:WP_053749778.1;Name=WP_053749778.1;Ontology_term=GO:0004497,GO:0005506,GO:0016712,GO:0020037;gbkey=CDS;go_function=monooxygenase activity|0004497||IEA,iron ion binding|0005506||IEA,oxidoreductase activity%2C acting on paired donors%2C with incorporation or reduction of molecular oxygen%2C reduced flavin or flavoprotein as one donor%2C and incorporation of one atom of oxygen|0016712||IEA,heme binding|0020037||IEA;inference=COORDINATES: similar to AA sequence:RefSeq:WP_020129744.1;locus_tag=ADK57_RS14160;product=cytochrome P450;protein_id=WP_053749778.1;transl_table=11	+	WP_053749778.1	cytochrome P450	72
1459	NZ_LGDG01000122.1	fimo	nucleotide_motif	188728	188747	40.3	+	Name=AACCGCACRGKCGGTTTGTT_NZ_LGDG01000122.1+;Alias=MEME-1;ID=AACCGCACRGKCGGTTTGTT-MEME-1-121-NZ_LGDG01000122.1;pvalue=9.21e-05;qvalue=0.438;sequence=AGTGGACCAAGCGGTACGAT;;FIMO_ID=1459	NZ_LGDG01000122.1	188526	188816	187182	188516	ID=promoter-gene-ADK57_RS14155;Parent=gene-ADK57_RS14155;GeneStart=187182;GeneEnd=188516;ID=gene-ADK57_RS14155;Name=ADK57_RS14155;gbkey=Gene;gene_biotype=protein_coding;locus_tag=ADK57_RS14155;old_locus_tag=ADK57_14145;ID=cds-WP_107091543.1;Parent=gene-ADK57_RS14155;Dbxref=GenBank:WP_107091543.1;Name=WP_107091543.1;gbkey=CDS;inference=COORDINATES: similar to AA sequence:RefSeq:WP_019075862.1;locus_tag=ADK57_RS14155;product=hypothetical protein;protein_id=WP_107091543.1;transl_table=11	-	WP_107091543.1	hypothetical protein	231
1460	NZ_LGDG01000122.1	fimo	nucleotide_motif	66577	66596	40.3	+	Name=AACCGCACRGKCGGTTTGTT_NZ_LGDG01000122.1+;Alias=MEME-1;ID=AACCGCACRGKCGGTTTGTT-MEME-1-122-NZ_LGDG01000122.1;pvalue=9.24e-05;qvalue=0.438;sequence=AACGGGCCACACTGTCCGCC;;FIMO_ID=1460	NZ_LGDG01000122.1	66327	66617	66627	67502	ID=promoter-gene-ADK57_RS13575;Parent=gene-ADK57_RS13575;GeneStart=66627;GeneEnd=67502;ID=gene-ADK57_RS13575;Name=ADK57_RS13575;gbkey=Gene;gene_biotype=protein_coding;locus_tag=ADK57_RS13575;old_locus_tag=ADK57_13565;ID=cds-WP_053749677.1;Parent=gene-ADK57_RS13575;Dbxref=GenBank:WP_053749677.1;Name=WP_053749677.1;gbkey=CDS;inference=COORDINATES: similar to AA sequence:RefSeq:WP_011031410.1;locus_tag=ADK57_RS13575;product=hypothetical protein;protein_id=WP_053749677.1;transl_table=11	+	WP_053749677.1	hypothetical protein	31
1477	NZ_LGDG01000123.1	fimo	nucleotide_motif	77881	77900	55.2	-	Name=AACCGCACRGKCGGTTTGTT_NZ_LGDG01000123.1-;Alias=MEME-1;ID=AACCGCACRGKCGGTTTGTT-MEME-1-1-NZ_LGDG01000123.1;pvalue=3e-06;qvalue=0.364;sequence=AACTGAACAGTCGGCTCATT;;FIMO_ID=1477	NZ_LGDG01000123.1	77683	77973	77245	77673	ID=promoter-gene-ADK57_RS15180;Parent=gene-ADK57_RS15180;GeneStart=77245;GeneEnd=77673;ID=gene-ADK57_RS15180;Name=ADK57_RS15180;gbkey=Gene;gene_biotype=protein_coding;locus_tag=ADK57_RS15180;old_locus_tag=ADK57_15170;ID=cds-WP_053749989.1;Parent=gene-ADK57_RS15180;Dbxref=GenBank:WP_053749989.1;Name=WP_053749989.1;gbkey=CDS;inference=COORDINATES: similar to AA sequence:RefSeq:WP_014154713.1;locus_tag=ADK57_RS15180;product=DUF2809 domain-containing protein;protein_id=WP_053749989.1;transl_table=11	-	WP_053749989.1	DUF2809 domain-containing protein	227
1487	NZ_LGDG01000123.1	fimo	nucleotide_motif	62142	62161	47.6	+	Name=AACCGCACRGKCGGTTTGTT_NZ_LGDG01000123.1+;Alias=MEME-1;ID=AACCGCACRGKCGGTTTGTT-MEME-1-11-NZ_LGDG01000123.1;pvalue=1.74e-05;qvalue=0.399;sequence=AACGGATCGTCCGGCACGTT;;FIMO_ID=1487	NZ_LGDG01000123.1	61946	62179	62189	63325	ID=promoter-gene-ADK57_RS15105;Parent=gene-ADK57_RS15105;GeneStart=62189;GeneEnd=63325;ID=gene-ADK57_RS15105;Name=ADK57_RS15105;gbkey=Gene;gene_biotype=protein_coding;locus_tag=ADK57_RS15105;old_locus_tag=ADK57_15095;ID=cds-WP_053749976.1;Parent=gene-ADK57_RS15105;Dbxref=GenBank:WP_053749976.1;Name=WP_053749976.1;Ontology_term=GO:0005524,GO:0016887,GO:0042626,GO:0140359;gbkey=CDS;go_function=ATP binding|0005524||IEA,ATP hydrolysis activity|0016887||IEA,ATPase-coupled transmembrane transporter activity|0042626||IEA,ABC-type transporter activity|0140359||IEA;inference=COORDINATES: similar to AA sequence:RefSeq:WP_011029527.1;locus_tag=ADK57_RS15105;product=ABC transporter ATP-binding protein;protein_id=WP_053749976.1;transl_table=11	+	WP_053749976.1	ABC transporter ATP-binding protein	28
1487	NZ_LGDG01000123.1	fimo	nucleotide_motif	62142	62161	47.6	+	Name=AACCGCACRGKCGGTTTGTT_NZ_LGDG01000123.1+;Alias=MEME-1;ID=AACCGCACRGKCGGTTTGTT-MEME-1-11-NZ_LGDG01000123.1;pvalue=1.74e-05;qvalue=0.399;sequence=AACGGATCGTCCGGCACGTT;;FIMO_ID=1487	NZ_LGDG01000123.1	61955	62188	61872	61945	ID=promoter-gene-ADK57_RS15100;Parent=gene-ADK57_RS15100;GeneStart=61872;GeneEnd=61945;ID=gene-ADK57_RS15100;Name=ADK57_RS15100;gbkey=Gene;gene_biotype=tRNA;locus_tag=ADK57_RS15100;old_locus_tag=ADK57_15090;ID=rna-ADK57_RS15100;Parent=gene-ADK57_RS15100;anticodon=(pos:complement(61909..61911));gbkey=tRNA;inference=COORDINATES: profile:tRNAscan-SE:2.0.12;locus_tag=ADK57_RS15100;product=tRNA-Thr	-		tRNA-Thr	216
1503	NZ_LGDG01000123.1	fimo	nucleotide_motif	98585	98604	43.2	+	Name=AACCGCACRGKCGGTTTGTT_NZ_LGDG01000123.1+;Alias=MEME-1;ID=AACCGCACRGKCGGTTTGTT-MEME-1-27-NZ_LGDG01000123.1;pvalue=4.81e-05;qvalue=0.429;sequence=ACCCAGACAAACGGCACCCC;;FIMO_ID=1503	NZ_LGDG01000123.1	98539	98829	98839	99699	ID=promoter-gene-ADK57_RS15280;Parent=gene-ADK57_RS15280;GeneStart=98839;GeneEnd=99699;ID=gene-ADK57_RS15280;Name=ADK57_RS15280;gbkey=Gene;gene_biotype=protein_coding;locus_tag=ADK57_RS15280;old_locus_tag=ADK57_15275;ID=cds-WP_053750006.1;Parent=gene-ADK57_RS15280;Dbxref=GenBank:WP_053750006.1;Name=WP_053750006.1;Ontology_term=GO:0008080,GO:0016746;gbkey=CDS;go_function=N-acetyltransferase activity|0008080||IEA,acyltransferase activity|0016746||IEA;inference=COORDINATES: similar to AA sequence:RefSeq:WP_009310033.1;locus_tag=ADK57_RS15280;product=GNAT family N-acetyltransferase;protein_id=WP_053750006.1;transl_table=11	+	WP_053750006.1	GNAT family N-acetyltransferase	235
1504	NZ_LGDG01000123.1	fimo	nucleotide_motif	32893	32912	43.1	-	Name=AACCGCACRGKCGGTTTGTT_NZ_LGDG01000123.1-;Alias=MEME-1;ID=AACCGCACRGKCGGTTTGTT-MEME-1-28-NZ_LGDG01000123.1;pvalue=4.89e-05;qvalue=0.43;sequence=TGCGAGCCCTTCGGCATGTC;;FIMO_ID=1504	NZ_LGDG01000123.1	32663	32953	31028	32653	ID=promoter-gene-ADK57_RS14945;Parent=gene-ADK57_RS14945;GeneStart=31028;GeneEnd=32653;ID=gene-ADK57_RS14945;Name=groL;gbkey=Gene;gene=groL;gene_biotype=protein_coding;locus_tag=ADK57_RS14945;old_locus_tag=ADK57_14935;ID=cds-WP_053749950.1;Parent=gene-ADK57_RS14945;Dbxref=GenBank:WP_053749950.1;Name=WP_053749950.1;Note=60 kDa chaperone family%3B promotes refolding of misfolded polypeptides especially under stressful conditions%3B forms two stacked rings of heptamers to form a barrel-shaped 14mer%3B ends can be capped by GroES%3B misfolded proteins enter the barrel where they are refolded when GroES binds;Ontology_term=GO:0042026,GO:0140662;gbkey=CDS;gene=groL;go_function=ATP-dependent protein folding chaperone|0140662||IEA;go_process=protein refolding|0042026||IEA;inference=COORDINATES: similar to AA sequence:RefSeq:WP_006133870.1;locus_tag=ADK57_RS14945;product=chaperonin GroEL;protein_id=WP_053749950.1;transl_table=11	-	WP_053749950.1	chaperonin GroEL	259
1521	NZ_LGDG01000123.1	fimo	nucleotide_motif	47209	47228	40.9	+	Name=AACCGCACRGKCGGTTTGTT_NZ_LGDG01000123.1+;Alias=MEME-1;ID=AACCGCACRGKCGGTTTGTT-MEME-1-45-NZ_LGDG01000123.1;pvalue=8.03e-05;qvalue=0.436;sequence=TACTGAACGCAAAGTTTGTA;;FIMO_ID=1521	NZ_LGDG01000123.1	47025	47315	45357	47015	ID=promoter-gene-ADK57_RS15010;Parent=gene-ADK57_RS15010;GeneStart=45357;GeneEnd=47015;ID=gene-ADK57_RS15010;Name=cdgB;gbkey=Gene;gene=cdgB;gene_biotype=protein_coding;locus_tag=ADK57_RS15010;old_locus_tag=ADK57_15000;ID=cds-WP_053749960.1;Parent=gene-ADK57_RS15010;Dbxref=GenBank:WP_053749960.1;Name=WP_053749960.1;Ontology_term=GO:0052621;gbkey=CDS;gene=cdgB;go_function=diguanylate cyclase activity|0052621||IEA;inference=COORDINATES: similar to AA sequence:RefSeq:WP_011029551.1;locus_tag=ADK57_RS15010;product=diguanylate cyclase CdgB;protein_id=WP_053749960.1;transl_table=11	-	WP_053749960.1	diguanylate cyclase CdgB	213
1521	NZ_LGDG01000123.1	fimo	nucleotide_motif	47209	47228	40.9	+	Name=AACCGCACRGKCGGTTTGTT_NZ_LGDG01000123.1+;Alias=MEME-1;ID=AACCGCACRGKCGGTTTGTT-MEME-1-45-NZ_LGDG01000123.1;pvalue=8.03e-05;qvalue=0.436;sequence=TACTGAACGCAAAGTTTGTA;;FIMO_ID=1521	NZ_LGDG01000123.1	47065	47355	47365	47949	ID=promoter-gene-ADK57_RS15015;Parent=gene-ADK57_RS15015;GeneStart=47365;GeneEnd=47949;ID=gene-ADK57_RS15015;Name=ADK57_RS15015;gbkey=Gene;gene_biotype=protein_coding;locus_tag=ADK57_RS15015;old_locus_tag=ADK57_15005;ID=cds-WP_078973123.1;Parent=gene-ADK57_RS15015;Dbxref=GenBank:WP_078973123.1;Name=WP_078973123.1;Ontology_term=GO:0010181,GO:0016491;gbkey=CDS;go_function=FMN binding|0010181||IEA,oxidoreductase activity|0016491||IEA;inference=COORDINATES: similar to AA sequence:RefSeq:WP_004986543.1;locus_tag=ADK57_RS15015;product=flavin reductase family protein;protein_id=WP_078973123.1;transl_table=11	+	WP_078973123.1	flavin reductase family protein	137
1541	NZ_LGDG01000134.1	fimo	nucleotide_motif	97234	97253	49.6	+	Name=AACCGCACRGKCGGTTTGTT_NZ_LGDG01000134.1+;Alias=MEME-1;ID=AACCGCACRGKCGGTTTGTT-MEME-1-9-NZ_LGDG01000134.1;pvalue=1.1e-05;qvalue=0.383;sequence=GACAGATCACACTGTTTGGA;;FIMO_ID=1541	NZ_LGDG01000134.1	97060	97325	97335	98009	ID=promoter-gene-ADK57_RS15805;Parent=gene-ADK57_RS15805;GeneStart=97335;GeneEnd=98009;ID=gene-ADK57_RS15805;Name=ADK57_RS15805;gbkey=Gene;gene_biotype=protein_coding;locus_tag=ADK57_RS15805;old_locus_tag=ADK57_15795;ID=cds-WP_053750087.1;Parent=gene-ADK57_RS15805;Dbxref=GenBank:WP_053750087.1;Name=WP_053750087.1;Ontology_term=GO:0003677,GO:0030552;gbkey=CDS;go_function=DNA binding|0003677||IEA,cAMP binding|0030552||IEA;inference=COORDINATES: similar to AA sequence:RefSeq:WP_003975365.1;locus_tag=ADK57_RS15805;product=Crp/Fnr family transcriptional regulator;protein_id=WP_053750087.1;transl_table=11	+	WP_053750087.1	Crp/Fnr family transcriptional regulator	82
1541	NZ_LGDG01000134.1	fimo	nucleotide_motif	97234	97253	49.6	+	Name=AACCGCACRGKCGGTTTGTT_NZ_LGDG01000134.1+;Alias=MEME-1;ID=AACCGCACRGKCGGTTTGTT-MEME-1-9-NZ_LGDG01000134.1;pvalue=1.1e-05;qvalue=0.383;sequence=GACAGATCACACTGTTTGGA;;FIMO_ID=1541	NZ_LGDG01000134.1	97069	97334	96175	97059	ID=promoter-gene-ADK57_RS51995;Parent=gene-ADK57_RS51995;GeneStart=96175;GeneEnd=97059;ID=gene-ADK57_RS51995;Name=nth;gbkey=Gene;gene=nth;gene_biotype=protein_coding;locus_tag=ADK57_RS51995;old_locus_tag=ADK57_15790;ID=cds-WP_107091560.1;Parent=gene-ADK57_RS51995;Dbxref=GenBank:WP_107091560.1;Name=WP_107091560.1;Ontology_term=GO:0006281,GO:0140078;gbkey=CDS;gene=nth;go_function=class I DNA-(apurinic or apyrimidinic site) endonuclease activity|0140078||IEA;go_process=DNA repair|0006281||IEA;inference=COORDINATES: similar to AA sequence:RefSeq:WP_020129287.1;locus_tag=ADK57_RS51995;product=endonuclease III;protein_id=WP_107091560.1;transl_table=11	-	WP_107091560.1	endonuclease III	194
1542	NZ_LGDG01000134.1	fimo	nucleotide_motif	40614	40633	48.9	+	Name=AACCGCACRGKCGGTTTGTT_NZ_LGDG01000134.1+;Alias=MEME-1;ID=AACCGCACRGKCGGTTTGTT-MEME-1-10-NZ_LGDG01000134.1;pvalue=1.28e-05;qvalue=0.393;sequence=AACAGCACGATCGGCACGGC;;FIMO_ID=1542	NZ_LGDG01000134.1	40490	40708	40718	41755	ID=promoter-gene-ADK57_RS15610;Parent=gene-ADK57_RS15610;GeneStart=40718;GeneEnd=41755;ID=gene-ADK57_RS15610;Name=ADK57_RS15610;gbkey=Gene;gene_biotype=protein_coding;locus_tag=ADK57_RS15610;old_locus_tag=ADK57_15605;ID=cds-WP_053750057.1;Parent=gene-ADK57_RS15610;Dbxref=GenBank:WP_053750057.1;Name=WP_053750057.1;gbkey=CDS;inference=COORDINATES: protein motif:HMM:NF012618.6;locus_tag=ADK57_RS15610;product=WD40 repeat domain-containing protein;protein_id=WP_053750057.1;transl_table=11	+	WP_053750057.1	WD40 repeat domain-containing protein	85
1542	NZ_LGDG01000134.1	fimo	nucleotide_motif	40614	40633	48.9	+	Name=AACCGCACRGKCGGTTTGTT_NZ_LGDG01000134.1+;Alias=MEME-1;ID=AACCGCACRGKCGGTTTGTT-MEME-1-10-NZ_LGDG01000134.1;pvalue=1.28e-05;qvalue=0.393;sequence=AACAGCACGATCGGCACGGC;;FIMO_ID=1542	NZ_LGDG01000134.1	40499	40717	37643	40489	ID=promoter-gene-ADK57_RS15605;Parent=gene-ADK57_RS15605;GeneStart=37643;GeneEnd=40489;ID=gene-ADK57_RS15605;Name=ADK57_RS15605;gbkey=Gene;gene_biotype=protein_coding;locus_tag=ADK57_RS15605;old_locus_tag=ADK57_15600;ID=cds-WP_199830587.1;Parent=gene-ADK57_RS15605;Dbxref=GenBank:WP_199830587.1;Name=WP_199830587.1;Ontology_term=GO:0006355,GO:0003677,GO:0003700,GO:0005524;gbkey=CDS;go_function=DNA binding|0003677||IEA,DNA-binding transcription factor activity|0003700||IEA,ATP binding|0005524||IEA;go_process=regulation of DNA-templated transcription|0006355||IEA;inference=COORDINATES: similar to AA sequence:RefSeq:WP_006374908.1;locus_tag=ADK57_RS15605;product=helix-turn-helix transcriptional regulator;protein_id=WP_199830587.1;transl_table=11	-	WP_199830587.1	helix-turn-helix transcriptional regulator	144
1543	NZ_LGDG01000134.1	fimo	nucleotide_motif	21919	21938	48.3	-	Name=AACCGCACRGKCGGTTTGTT_NZ_LGDG01000134.1-;Alias=MEME-1;ID=AACCGCACRGKCGGTTTGTT-MEME-1-11-NZ_LGDG01000134.1;pvalue=1.47e-05;qvalue=0.393;sequence=AAGCAGATGGGCGGCTTCCC;;FIMO_ID=1543	NZ_LGDG01000134.1	21917	21985	21995	22354	ID=promoter-gene-ADK57_RS15540;Parent=gene-ADK57_RS15540;GeneStart=21995;GeneEnd=22354;ID=gene-ADK57_RS15540;Name=ADK57_RS15540;gbkey=Gene;gene_biotype=protein_coding;locus_tag=ADK57_RS15540;old_locus_tag=ADK57_15535;ID=cds-WP_053750128.1;Parent=gene-ADK57_RS15540;Dbxref=GenBank:WP_053750128.1;Name=WP_053750128.1;Ontology_term=GO:0003723;gbkey=CDS;go_function=RNA binding|0003723||IEA;inference=COORDINATES: similar to AA sequence:RefSeq:WP_005486007.1;locus_tag=ADK57_RS15540;product=ANTAR domain-containing protein;protein_id=WP_053750128.1;transl_table=11	+	WP_053750128.1	ANTAR domain-containing protein	57
1559	NZ_LGDG01000134.1	fimo	nucleotide_motif	97239	97258	42.8	-	Name=AACCGCACRGKCGGTTTGTT_NZ_LGDG01000134.1-;Alias=MEME-1;ID=AACCGCACRGKCGGTTTGTT-MEME-1-27-NZ_LGDG01000134.1;pvalue=5.24e-05;qvalue=0.43;sequence=GACGGTCCAAACAGTGTGAT;;FIMO_ID=1559	NZ_LGDG01000134.1	97060	97325	97335	98009	ID=promoter-gene-ADK57_RS15805;Parent=gene-ADK57_RS15805;GeneStart=97335;GeneEnd=98009;ID=gene-ADK57_RS15805;Name=ADK57_RS15805;gbkey=Gene;gene_biotype=protein_coding;locus_tag=ADK57_RS15805;old_locus_tag=ADK57_15795;ID=cds-WP_053750087.1;Parent=gene-ADK57_RS15805;Dbxref=GenBank:WP_053750087.1;Name=WP_053750087.1;Ontology_term=GO:0003677,GO:0030552;gbkey=CDS;go_function=DNA binding|0003677||IEA,cAMP binding|0030552||IEA;inference=COORDINATES: similar to AA sequence:RefSeq:WP_003975365.1;locus_tag=ADK57_RS15805;product=Crp/Fnr family transcriptional regulator;protein_id=WP_053750087.1;transl_table=11	+	WP_053750087.1	Crp/Fnr family transcriptional regulator	77
1559	NZ_LGDG01000134.1	fimo	nucleotide_motif	97239	97258	42.8	-	Name=AACCGCACRGKCGGTTTGTT_NZ_LGDG01000134.1-;Alias=MEME-1;ID=AACCGCACRGKCGGTTTGTT-MEME-1-27-NZ_LGDG01000134.1;pvalue=5.24e-05;qvalue=0.43;sequence=GACGGTCCAAACAGTGTGAT;;FIMO_ID=1559	NZ_LGDG01000134.1	97069	97334	96175	97059	ID=promoter-gene-ADK57_RS51995;Parent=gene-ADK57_RS51995;GeneStart=96175;GeneEnd=97059;ID=gene-ADK57_RS51995;Name=nth;gbkey=Gene;gene=nth;gene_biotype=protein_coding;locus_tag=ADK57_RS51995;old_locus_tag=ADK57_15790;ID=cds-WP_107091560.1;Parent=gene-ADK57_RS51995;Dbxref=GenBank:WP_107091560.1;Name=WP_107091560.1;Ontology_term=GO:0006281,GO:0140078;gbkey=CDS;gene=nth;go_function=class I DNA-(apurinic or apyrimidinic site) endonuclease activity|0140078||IEA;go_process=DNA repair|0006281||IEA;inference=COORDINATES: similar to AA sequence:RefSeq:WP_020129287.1;locus_tag=ADK57_RS51995;product=endonuclease III;protein_id=WP_107091560.1;transl_table=11	-	WP_107091560.1	endonuclease III	199
1563	NZ_LGDG01000134.1	fimo	nucleotide_motif	130118	130137	42.4	+	Name=AACCGCACRGKCGGTTTGTT_NZ_LGDG01000134.1+;Alias=MEME-1;ID=AACCGCACRGKCGGTTTGTT-MEME-1-31-NZ_LGDG01000134.1;pvalue=5.68e-05;qvalue=0.431;sequence=AGCGGTCCGTTCGGCCTCTT;;FIMO_ID=1563	NZ_LGDG01000134.1	130109	130251	130261	130857	ID=promoter-gene-ADK57_RS49035;Parent=gene-ADK57_RS49035;GeneStart=130261;GeneEnd=130857;ID=gene-ADK57_RS49035;Name=ADK57_RS49035;gbkey=Gene;gene_biotype=protein_coding;locus_tag=ADK57_RS49035;old_locus_tag=ADK57_15975;ID=cds-WP_053750117.1;Parent=gene-ADK57_RS49035;Dbxref=GenBank:WP_053750117.1;Name=WP_053750117.1;gbkey=CDS;inference=COORDINATES: similar to AA sequence:RefSeq:WP_020129256.1;locus_tag=ADK57_RS49035;product=DUF5994 family protein;protein_id=WP_053750117.1;transl_table=11	+	WP_053750117.1	DUF5994 family protein	124
1598	NZ_LGDG01000145.1	fimo	nucleotide_motif	29980	29999	47.2	+	Name=AACCGCACRGKCGGTTTGTT_NZ_LGDG01000145.1+;Alias=MEME-1;ID=AACCGCACRGKCGGTTTGTT-MEME-1-15-NZ_LGDG01000145.1;pvalue=1.92e-05;qvalue=0.4;sequence=TACCACCCAGTAGGTACGCT;;FIMO_ID=1598	NZ_LGDG01000145.1	29891	29997	30007	30975	ID=promoter-gene-ADK57_RS16210;Parent=gene-ADK57_RS16210;GeneStart=30007;GeneEnd=30975;ID=gene-ADK57_RS16210;Name=ADK57_RS16210;gbkey=Gene;gene_biotype=protein_coding;locus_tag=ADK57_RS16210;old_locus_tag=ADK57_16205;ID=cds-WP_053750170.1;Parent=gene-ADK57_RS16210;Dbxref=GenBank:WP_053750170.1;Name=WP_053750170.1;Ontology_term=GO:0008654,GO:0016310,GO:0001727,GO:0005524;gbkey=CDS;go_function=lipid kinase activity|0001727||IEA,ATP binding|0005524||IEA;go_process=phospholipid biosynthetic process|0008654||IEA,phosphorylation|0016310||IEA;inference=COORDINATES: similar to AA sequence:RefSeq:WP_006134762.1;locus_tag=ADK57_RS16210;product=diacylglycerol/lipid kinase family protein;protein_id=WP_053750170.1;transl_table=11	+	WP_053750170.1	diacylglycerol/lipid kinase family protein	8
1598	NZ_LGDG01000145.1	fimo	nucleotide_motif	29980	29999	47.2	+	Name=AACCGCACRGKCGGTTTGTT_NZ_LGDG01000145.1+;Alias=MEME-1;ID=AACCGCACRGKCGGTTTGTT-MEME-1-15-NZ_LGDG01000145.1;pvalue=1.92e-05;qvalue=0.4;sequence=TACCACCCAGTAGGTACGCT;;FIMO_ID=1598	NZ_LGDG01000145.1	29900	30006	29435	29890	ID=promoter-gene-ADK57_RS16205;Parent=gene-ADK57_RS16205;GeneStart=29435;GeneEnd=29890;ID=gene-ADK57_RS16205;Name=ADK57_RS16205;gbkey=Gene;gene_biotype=protein_coding;locus_tag=ADK57_RS16205;old_locus_tag=ADK57_16200;ID=cds-WP_053750169.1;Parent=gene-ADK57_RS16205;Dbxref=GenBank:WP_053750169.1;Name=WP_053750169.1;gbkey=CDS;inference=COORDINATES: similar to AA sequence:RefSeq:WP_006380971.1;locus_tag=ADK57_RS16205;product=hypothetical protein;protein_id=WP_053750169.1;transl_table=11	-	WP_053750169.1	hypothetical protein	109
1608	NZ_LGDG01000145.1	fimo	nucleotide_motif	61448	61467	43.6	+	Name=AACCGCACRGKCGGTTTGTT_NZ_LGDG01000145.1+;Alias=MEME-1;ID=AACCGCACRGKCGGTTTGTT-MEME-1-25-NZ_LGDG01000145.1;pvalue=4.39e-05;qvalue=0.429;sequence=TGCGGCTCGGGCAGTAGGTC;;FIMO_ID=1608	NZ_LGDG01000145.1	61320	61568	60624	61310	ID=promoter-gene-ADK57_RS16345;Parent=gene-ADK57_RS16345;GeneStart=60624;GeneEnd=61310;ID=gene-ADK57_RS16345;Name=sigR;gbkey=Gene;gene=sigR;gene_biotype=protein_coding;locus_tag=ADK57_RS16345;old_locus_tag=ADK57_16340;ID=cds-WP_053750196.1;Parent=gene-ADK57_RS16345;Dbxref=GenBank:WP_053750196.1;Name=WP_053750196.1;gbkey=CDS;gene=sigR;inference=COORDINATES: similar to AA sequence:RefSeq:WP_003973756.1;locus_tag=ADK57_RS16345;product=RNA polymerase sigma factor SigR;protein_id=WP_053750196.1;transl_table=11	-	WP_053750196.1	RNA polymerase sigma factor SigR	157
1665	NZ_LGDG01000156.1	fimo	nucleotide_motif	112703	112722	44.4	+	Name=AACCGCACRGKCGGTTTGTT_NZ_LGDG01000156.1+;Alias=MEME-1;ID=AACCGCACRGKCGGTTTGTT-MEME-1-33-NZ_LGDG01000156.1;pvalue=3.63e-05;qvalue=0.427;sequence=AATCTGCCGGACGGTTTCTC;;FIMO_ID=1665	NZ_LGDG01000156.1	112481	112713	112723	114387	ID=promoter-gene-ADK57_RS17060;Parent=gene-ADK57_RS17060;GeneStart=112723;GeneEnd=114387;ID=gene-ADK57_RS17060;Name=ettA;gbkey=Gene;gene=ettA;gene_biotype=protein_coding;locus_tag=ADK57_RS17060;old_locus_tag=ADK57_17060;ID=cds-WP_078973174.1;Parent=gene-ADK57_RS17060;Dbxref=GenBank:WP_078973174.1;Name=WP_078973174.1;Ontology_term=GO:0045900,GO:0005524;gbkey=CDS;gene=ettA;go_function=ATP binding|0005524||IEA;go_process=negative regulation of translational elongation|0045900||IEA;inference=COORDINATES: similar to AA sequence:RefSeq:WP_019432794.1;locus_tag=ADK57_RS17060;product=energy-dependent translational throttle protein EttA;protein_id=WP_078973174.1;transl_table=11	+	WP_078973174.1	energy-dependent translational throttle protein EttA	1
1665	NZ_LGDG01000156.1	fimo	nucleotide_motif	112703	112722	44.4	+	Name=AACCGCACRGKCGGTTTGTT_NZ_LGDG01000156.1+;Alias=MEME-1;ID=AACCGCACRGKCGGTTTGTT-MEME-1-33-NZ_LGDG01000156.1;pvalue=3.63e-05;qvalue=0.427;sequence=AATCTGCCGGACGGTTTCTC;;FIMO_ID=1665	NZ_LGDG01000156.1	112490	112722	111962	112480	ID=promoter-gene-ADK57_RS17055;Parent=gene-ADK57_RS17055;GeneStart=111962;GeneEnd=112480;ID=gene-ADK57_RS17055;Name=ADK57_RS17055;gbkey=Gene;gene_biotype=protein_coding;locus_tag=ADK57_RS17055;old_locus_tag=ADK57_17055;ID=cds-WP_053750318.1;Parent=gene-ADK57_RS17055;Dbxref=GenBank:WP_053750318.1;Name=WP_053750318.1;gbkey=CDS;inference=COORDINATES: similar to AA sequence:RefSeq:WP_011028507.1;locus_tag=ADK57_RS17055;product=HAD domain-containing protein;protein_id=WP_053750318.1;transl_table=11	-	WP_053750318.1	HAD domain-containing protein	242
1680	NZ_LGDG01000156.1	fimo	nucleotide_motif	64634	64653	43.4	+	Name=AACCGCACRGKCGGTTTGTT_NZ_LGDG01000156.1+;Alias=MEME-1;ID=AACCGCACRGKCGGTTTGTT-MEME-1-48-NZ_LGDG01000156.1;pvalue=4.55e-05;qvalue=0.429;sequence=GTCCGCACATTCGGCTCATC;;FIMO_ID=1680	NZ_LGDG01000156.1	64472	64762	62798	64462	ID=promoter-gene-ADK57_RS16870;Parent=gene-ADK57_RS16870;GeneStart=62798;GeneEnd=64462;ID=gene-ADK57_RS16870;Name=ADK57_RS16870;gbkey=Gene;gene_biotype=protein_coding;locus_tag=ADK57_RS16870;old_locus_tag=ADK57_16870;ID=cds-WP_159050082.1;Parent=gene-ADK57_RS16870;Dbxref=GenBank:WP_159050082.1;Name=WP_159050082.1;gbkey=CDS;inference=COORDINATES: ab initio prediction:GeneMarkS-2+;locus_tag=ADK57_RS16870;product=hypothetical protein;protein_id=WP_159050082.1;transl_table=11	-	WP_159050082.1	hypothetical protein	191
1680	NZ_LGDG01000156.1	fimo	nucleotide_motif	64634	64653	43.4	+	Name=AACCGCACRGKCGGTTTGTT_NZ_LGDG01000156.1+;Alias=MEME-1;ID=AACCGCACRGKCGGTTTGTT-MEME-1-48-NZ_LGDG01000156.1;pvalue=4.55e-05;qvalue=0.429;sequence=GTCCGCACATTCGGCTCATC;;FIMO_ID=1680	NZ_LGDG01000156.1	64635	64925	64935	66716	ID=promoter-gene-ADK57_RS16875;Parent=gene-ADK57_RS16875;GeneStart=64935;GeneEnd=66716;ID=gene-ADK57_RS16875;Name=ADK57_RS16875;gbkey=Gene;gene_biotype=protein_coding;locus_tag=ADK57_RS16875;old_locus_tag=ADK57_16875;ID=cds-WP_053750286.1;Parent=gene-ADK57_RS16875;Dbxref=GenBank:WP_053750286.1;Name=WP_053750286.1;Ontology_term=GO:0006631,GO:0016874;gbkey=CDS;go_function=ligase activity|0016874||IEA;go_process=fatty acid metabolic process|0006631||IEA;inference=COORDINATES: similar to AA sequence:RefSeq:WP_003995013.1;locus_tag=ADK57_RS16875;product=fatty acyl-AMP ligase;protein_id=WP_053750286.1;transl_table=11	+	WP_053750286.1	fatty acyl-AMP ligase	282
1689	NZ_LGDG01000156.1	fimo	nucleotide_motif	74993	75012	42.7	-	Name=AACCGCACRGKCGGTTTGTT_NZ_LGDG01000156.1-;Alias=MEME-1;ID=AACCGCACRGKCGGTTTGTT-MEME-1-57-NZ_LGDG01000156.1;pvalue=5.36e-05;qvalue=0.43;sequence=GACGAGGCAGGCAGCTTGCT;;FIMO_ID=1689	NZ_LGDG01000156.1	74925	75215	73575	74915	ID=promoter-gene-ADK57_RS16885;Parent=gene-ADK57_RS16885;GeneStart=73575;GeneEnd=74915;ID=gene-ADK57_RS16885;Name=ccrA;gbkey=Gene;gene=ccrA;gene_biotype=protein_coding;locus_tag=ADK57_RS16885;old_locus_tag=ADK57_16885;ID=cds-WP_053750288.1;Parent=gene-ADK57_RS16885;Dbxref=GenBank:WP_053750288.1;Name=WP_053750288.1;Ontology_term=GO:0043880;gbkey=CDS;gene=ccrA;go_function=crotonyl-CoA reductase activity|0043880||IEA;inference=COORDINATES: similar to AA sequence:RefSeq:WP_010984322.1;locus_tag=ADK57_RS16885;product=crotonyl-CoA carboxylase/reductase;protein_id=WP_053750288.1;transl_table=11	-	WP_053750288.1	crotonyl-CoA carboxylase/reductase	97
1694	NZ_LGDG01000156.1	fimo	nucleotide_motif	149955	149974	41.6	+	Name=AACCGCACRGKCGGTTTGTT_NZ_LGDG01000156.1+;Alias=MEME-1;ID=AACCGCACRGKCGGTTTGTT-MEME-1-62-NZ_LGDG01000156.1;pvalue=6.85e-05;qvalue=0.433;sequence=GACGTCGTGGGCGGTTTATC;;FIMO_ID=1694	NZ_LGDG01000156.1	149848	150093	150103	150330	ID=promoter-gene-ADK57_RS17205;Parent=gene-ADK57_RS17205;GeneStart=150103;GeneEnd=150330;ID=gene-ADK57_RS17205;Name=ADK57_RS17205;gbkey=Gene;gene_biotype=protein_coding;locus_tag=ADK57_RS17205;old_locus_tag=ADK57_17205;ID=cds-WP_053750345.1;Parent=gene-ADK57_RS17205;Dbxref=GenBank:WP_053750345.1;Name=WP_053750345.1;gbkey=CDS;inference=COORDINATES: similar to AA sequence:RefSeq:WP_020136107.1;locus_tag=ADK57_RS17205;product=hypothetical protein;protein_id=WP_053750345.1;transl_table=11	+	WP_053750345.1	hypothetical protein	129
1694	NZ_LGDG01000156.1	fimo	nucleotide_motif	149955	149974	41.6	+	Name=AACCGCACRGKCGGTTTGTT_NZ_LGDG01000156.1+;Alias=MEME-1;ID=AACCGCACRGKCGGTTTGTT-MEME-1-62-NZ_LGDG01000156.1;pvalue=6.85e-05;qvalue=0.433;sequence=GACGTCGTGGGCGGTTTATC;;FIMO_ID=1694	NZ_LGDG01000156.1	149857	150102	149239	149847	ID=promoter-gene-ADK57_RS17200;Parent=gene-ADK57_RS17200;GeneStart=149239;GeneEnd=149847;ID=gene-ADK57_RS17200;Name=ADK57_RS17200;gbkey=Gene;gene_biotype=protein_coding;locus_tag=ADK57_RS17200;old_locus_tag=ADK57_17200;ID=cds-WP_053750344.1;Parent=gene-ADK57_RS17200;Dbxref=GenBank:WP_053750344.1;Name=WP_053750344.1;Ontology_term=GO:0006352,GO:0003677,GO:0016987;gbkey=CDS;go_function=DNA binding|0003677||IEA,sigma factor activity|0016987||IEA;go_process=DNA-templated transcription initiation|0006352||IEA;inference=COORDINATES: similar to AA sequence:RefSeq:WP_014672754.1;locus_tag=ADK57_RS17200;product=RNA polymerase sigma factor;protein_id=WP_053750344.1;transl_table=11	-	WP_053750344.1	RNA polymerase sigma factor	127
1717	NZ_LGDG01000156.1	fimo	nucleotide_motif	112629	112648	40.1	+	Name=AACCGCACRGKCGGTTTGTT_NZ_LGDG01000156.1+;Alias=MEME-1;ID=AACCGCACRGKCGGTTTGTT-MEME-1-85-NZ_LGDG01000156.1;pvalue=9.76e-05;qvalue=0.439;sequence=TCCCGACCAAACGGGTTACC;;FIMO_ID=1717	NZ_LGDG01000156.1	112481	112713	112723	114387	ID=promoter-gene-ADK57_RS17060;Parent=gene-ADK57_RS17060;GeneStart=112723;GeneEnd=114387;ID=gene-ADK57_RS17060;Name=ettA;gbkey=Gene;gene=ettA;gene_biotype=protein_coding;locus_tag=ADK57_RS17060;old_locus_tag=ADK57_17060;ID=cds-WP_078973174.1;Parent=gene-ADK57_RS17060;Dbxref=GenBank:WP_078973174.1;Name=WP_078973174.1;Ontology_term=GO:0045900,GO:0005524;gbkey=CDS;gene=ettA;go_function=ATP binding|0005524||IEA;go_process=negative regulation of translational elongation|0045900||IEA;inference=COORDINATES: similar to AA sequence:RefSeq:WP_019432794.1;locus_tag=ADK57_RS17060;product=energy-dependent translational throttle protein EttA;protein_id=WP_078973174.1;transl_table=11	+	WP_078973174.1	energy-dependent translational throttle protein EttA	75
1717	NZ_LGDG01000156.1	fimo	nucleotide_motif	112629	112648	40.1	+	Name=AACCGCACRGKCGGTTTGTT_NZ_LGDG01000156.1+;Alias=MEME-1;ID=AACCGCACRGKCGGTTTGTT-MEME-1-85-NZ_LGDG01000156.1;pvalue=9.76e-05;qvalue=0.439;sequence=TCCCGACCAAACGGGTTACC;;FIMO_ID=1717	NZ_LGDG01000156.1	112490	112722	111962	112480	ID=promoter-gene-ADK57_RS17055;Parent=gene-ADK57_RS17055;GeneStart=111962;GeneEnd=112480;ID=gene-ADK57_RS17055;Name=ADK57_RS17055;gbkey=Gene;gene_biotype=protein_coding;locus_tag=ADK57_RS17055;old_locus_tag=ADK57_17055;ID=cds-WP_053750318.1;Parent=gene-ADK57_RS17055;Dbxref=GenBank:WP_053750318.1;Name=WP_053750318.1;gbkey=CDS;inference=COORDINATES: similar to AA sequence:RefSeq:WP_011028507.1;locus_tag=ADK57_RS17055;product=HAD domain-containing protein;protein_id=WP_053750318.1;transl_table=11	-	WP_053750318.1	HAD domain-containing protein	168
1724	NZ_LGDG01000167.1	fimo	nucleotide_motif	111830	111849	52.5	-	Name=AACCGCACRGKCGGTTTGTT_NZ_LGDG01000167.1-;Alias=MEME-1;ID=AACCGCACRGKCGGTTTGTT-MEME-1-5-NZ_LGDG01000167.1;pvalue=5.6e-06;qvalue=0.364;sequence=ATCAGCATGATCAGCATGAT;;FIMO_ID=1724	NZ_LGDG01000167.1	111735	112025	111111	111725	ID=promoter-gene-ADK57_RS17975;Parent=gene-ADK57_RS17975;GeneStart=111111;GeneEnd=111725;ID=gene-ADK57_RS17975;Name=ADK57_RS17975;gbkey=Gene;gene_biotype=protein_coding;locus_tag=ADK57_RS17975;old_locus_tag=ADK57_17970;ID=cds-WP_053750487.1;Parent=gene-ADK57_RS17975;Dbxref=GenBank:WP_053750487.1;Name=WP_053750487.1;Ontology_term=GO:0032259,GO:0008168,GO:1904047;gbkey=CDS;go_function=methyltransferase activity|0008168||IEA,S-adenosyl-L-methionine binding|1904047||IEA;go_process=methylation|0032259||IEA;inference=COORDINATES: similar to AA sequence:RefSeq:WP_007379317.1;locus_tag=ADK57_RS17975;product=class I SAM-dependent methyltransferase;protein_id=WP_053750487.1;transl_table=11	-	WP_053750487.1	class I SAM-dependent methyltransferase	124
1725	NZ_LGDG01000167.1	fimo	nucleotide_motif	111839	111858	52.5	-	Name=AACCGCACRGKCGGTTTGTT_NZ_LGDG01000167.1-;Alias=MEME-1;ID=AACCGCACRGKCGGTTTGTT-MEME-1-6-NZ_LGDG01000167.1;pvalue=5.6e-06;qvalue=0.364;sequence=ATCAGCATGATCAGCATGAT;;FIMO_ID=1725	NZ_LGDG01000167.1	111735	112025	111111	111725	ID=promoter-gene-ADK57_RS17975;Parent=gene-ADK57_RS17975;GeneStart=111111;GeneEnd=111725;ID=gene-ADK57_RS17975;Name=ADK57_RS17975;gbkey=Gene;gene_biotype=protein_coding;locus_tag=ADK57_RS17975;old_locus_tag=ADK57_17970;ID=cds-WP_053750487.1;Parent=gene-ADK57_RS17975;Dbxref=GenBank:WP_053750487.1;Name=WP_053750487.1;Ontology_term=GO:0032259,GO:0008168,GO:1904047;gbkey=CDS;go_function=methyltransferase activity|0008168||IEA,S-adenosyl-L-methionine binding|1904047||IEA;go_process=methylation|0032259||IEA;inference=COORDINATES: similar to AA sequence:RefSeq:WP_007379317.1;locus_tag=ADK57_RS17975;product=class I SAM-dependent methyltransferase;protein_id=WP_053750487.1;transl_table=11	-	WP_053750487.1	class I SAM-dependent methyltransferase	133
1731	NZ_LGDG01000167.1	fimo	nucleotide_motif	148843	148862	49	-	Name=AACCGCACRGKCGGTTTGTT_NZ_LGDG01000167.1-;Alias=MEME-1;ID=AACCGCACRGKCGGTTTGTT-MEME-1-12-NZ_LGDG01000167.1;pvalue=1.26e-05;qvalue=0.393;sequence=AGGCGGACGAGCCGTTTGTT;;FIMO_ID=1731	NZ_LGDG01000167.1	148746	149036	147522	148736	ID=promoter-gene-ADK57_RS18070;Parent=gene-ADK57_RS18070;GeneStart=147522;GeneEnd=148736;ID=gene-ADK57_RS18070;Name=ADK57_RS18070;gbkey=Gene;gene_biotype=protein_coding;locus_tag=ADK57_RS18070;old_locus_tag=ADK57_18070;ID=cds-WP_053750504.1;Parent=gene-ADK57_RS18070;Dbxref=GenBank:WP_053750504.1;Name=WP_053750504.1;Ontology_term=GO:0055085,GO:0022857;gbkey=CDS;go_function=transmembrane transporter activity|0022857||IEA;go_process=transmembrane transport|0055085||IEA;inference=COORDINATES: similar to AA sequence:RefSeq:WP_020684188.1;locus_tag=ADK57_RS18070;product=MFS transporter;protein_id=WP_053750504.1;transl_table=11	-	WP_053750504.1	MFS transporter	126
1731	NZ_LGDG01000167.1	fimo	nucleotide_motif	148843	148862	49	-	Name=AACCGCACRGKCGGTTTGTT_NZ_LGDG01000167.1-;Alias=MEME-1;ID=AACCGCACRGKCGGTTTGTT-MEME-1-12-NZ_LGDG01000167.1;pvalue=1.26e-05;qvalue=0.393;sequence=AGGCGGACGAGCCGTTTGTT;;FIMO_ID=1731	NZ_LGDG01000167.1	148806	149096	149106	149327	ID=promoter-gene-ADK57_RS50475;Parent=gene-ADK57_RS50475;GeneStart=149106;GeneEnd=149327;ID=gene-ADK57_RS50475;Name=ADK57_RS50475;gbkey=Gene;gene_biotype=protein_coding;locus_tag=ADK57_RS50475;old_locus_tag=ADK57_18075;ID=cds-WP_078973199.1;Parent=gene-ADK57_RS50475;Dbxref=GenBank:WP_078973199.1;Name=WP_078973199.1;gbkey=CDS;inference=COORDINATES: ab initio prediction:GeneMarkS-2+;locus_tag=ADK57_RS50475;product=transposase;protein_id=WP_078973199.1;transl_table=11	+	WP_078973199.1	transposase	244
1735	NZ_LGDG01000167.1	fimo	nucleotide_motif	17925	17944	47.1	+	Name=AACCGCACRGKCGGTTTGTT_NZ_LGDG01000167.1+;Alias=MEME-1;ID=AACCGCACRGKCGGTTTGTT-MEME-1-16-NZ_LGDG01000167.1;pvalue=1.95e-05;qvalue=0.402;sequence=TACGAGACGGACGGCACGCC;;FIMO_ID=1735	NZ_LGDG01000167.1	17758	18048	16702	17748	ID=promoter-gene-ADK57_RS17525;Parent=gene-ADK57_RS17525;GeneStart=16702;GeneEnd=17748;ID=gene-ADK57_RS17525;Name=hisC;gbkey=Gene;gene=hisC;gene_biotype=protein_coding;locus_tag=ADK57_RS17525;old_locus_tag=ADK57_17525;ID=cds-WP_053750411.1;Parent=gene-ADK57_RS17525;Dbxref=GenBank:WP_053750411.1;Name=WP_053750411.1;Ontology_term=GO:0000105,GO:0004400;gbkey=CDS;gene=hisC;go_function=histidinol-phosphate transaminase activity|0004400||IEA;go_process=L-histidine biosynthetic process|0000105||IEA;inference=COORDINATES: similar to AA sequence:RefSeq:WP_005473910.1;locus_tag=ADK57_RS17525;product=histidinol-phosphate transaminase;protein_id=WP_053750411.1;transl_table=11	-	WP_053750411.1	histidinol-phosphate transaminase	196
1735	NZ_LGDG01000167.1	fimo	nucleotide_motif	17925	17944	47.1	+	Name=AACCGCACRGKCGGTTTGTT_NZ_LGDG01000167.1+;Alias=MEME-1;ID=AACCGCACRGKCGGTTTGTT-MEME-1-16-NZ_LGDG01000167.1;pvalue=1.95e-05;qvalue=0.402;sequence=TACGAGACGGACGGCACGCC;;FIMO_ID=1735	NZ_LGDG01000167.1	17792	18082	18092	18745	ID=promoter-gene-ADK57_RS17530;Parent=gene-ADK57_RS17530;GeneStart=18092;GeneEnd=18745;ID=gene-ADK57_RS17530;Name=ADK57_RS17530;gbkey=Gene;gene_biotype=protein_coding;locus_tag=ADK57_RS17530;old_locus_tag=ADK57_17530;ID=cds-WP_053750412.1;Parent=gene-ADK57_RS17530;Dbxref=GenBank:WP_053750412.1;Name=WP_053750412.1;gbkey=CDS;inference=COORDINATES: ab initio prediction:GeneMarkS-2+;locus_tag=ADK57_RS17530;product=hypothetical protein;protein_id=WP_053750412.1;transl_table=11	+	WP_053750412.1	hypothetical protein	148
1751	NZ_LGDG01000167.1	fimo	nucleotide_motif	72038	72057	44.6	-	Name=AACCGCACRGKCGGTTTGTT_NZ_LGDG01000167.1-;Alias=MEME-1;ID=AACCGCACRGKCGGTTTGTT-MEME-1-32-NZ_LGDG01000167.1;pvalue=3.46e-05;qvalue=0.425;sequence=AACGAGATACTATGCATGCC;;FIMO_ID=1751	NZ_LGDG01000167.1	72011	72092	72102	72950	ID=promoter-gene-ADK57_RS17755;Parent=gene-ADK57_RS17755;GeneStart=72102;GeneEnd=72950;ID=gene-ADK57_RS17755;Name=ADK57_RS17755;gbkey=Gene;gene_biotype=protein_coding;locus_tag=ADK57_RS17755;old_locus_tag=ADK57_17755;ID=cds-WP_053750452.1;Parent=gene-ADK57_RS17755;Dbxref=GenBank:WP_053750452.1;Name=WP_053750452.1;gbkey=CDS;inference=COORDINATES: similar to AA sequence:RefSeq:WP_014133503.1;locus_tag=ADK57_RS17755;product=alpha/beta fold hydrolase;protein_id=WP_053750452.1;transl_table=11	+	WP_053750452.1	alpha/beta fold hydrolase	45
1751	NZ_LGDG01000167.1	fimo	nucleotide_motif	72038	72057	44.6	-	Name=AACCGCACRGKCGGTTTGTT_NZ_LGDG01000167.1-;Alias=MEME-1;ID=AACCGCACRGKCGGTTTGTT-MEME-1-32-NZ_LGDG01000167.1;pvalue=3.46e-05;qvalue=0.425;sequence=AACGAGATACTATGCATGCC;;FIMO_ID=1751	NZ_LGDG01000167.1	72020	72101	71504	72010	ID=promoter-gene-ADK57_RS17750;Parent=gene-ADK57_RS17750;GeneStart=71504;GeneEnd=72010;ID=gene-ADK57_RS17750;Name=ADK57_RS17750;gbkey=Gene;gene_biotype=protein_coding;locus_tag=ADK57_RS17750;old_locus_tag=ADK57_17750;ID=cds-WP_053750536.1;Parent=gene-ADK57_RS17750;Dbxref=GenBank:WP_053750536.1;Name=WP_053750536.1;Ontology_term=GO:0006355,GO:0003700;gbkey=CDS;go_function=DNA-binding transcription factor activity|0003700||IEA;go_process=regulation of DNA-templated transcription|0006355||IEA;inference=COORDINATES: similar to AA sequence:RefSeq:WP_015576897.1;locus_tag=ADK57_RS17750;product=MarR family transcriptional regulator;protein_id=WP_053750536.1;transl_table=11	-	WP_053750536.1	MarR family transcriptional regulator	47
1756	NZ_LGDG01000167.1	fimo	nucleotide_motif	38690	38709	43.9	+	Name=AACCGCACRGKCGGTTTGTT_NZ_LGDG01000167.1+;Alias=MEME-1;ID=AACCGCACRGKCGGTTTGTT-MEME-1-37-NZ_LGDG01000167.1;pvalue=4.09e-05;qvalue=0.429;sequence=AAGCGCTTTCTCGGTTTCCC;;FIMO_ID=1756	NZ_LGDG01000167.1	38621	38911	37595	38611	ID=promoter-gene-ADK57_RS17610;Parent=gene-ADK57_RS17610;GeneStart=37595;GeneEnd=38611;ID=gene-ADK57_RS17610;Name=ADK57_RS17610;gbkey=Gene;gene_biotype=protein_coding;locus_tag=ADK57_RS17610;old_locus_tag=ADK57_17610;ID=cds-WP_053750425.1;Parent=gene-ADK57_RS17610;Dbxref=GenBank:WP_053750425.1;Name=WP_053750425.1;Ontology_term=GO:0000272,GO:0016837;gbkey=CDS;go_function=carbon-oxygen lyase activity%2C acting on polysaccharides|0016837||IEA;go_process=polysaccharide catabolic process|0000272||IEA;inference=COORDINATES: similar to AA sequence:RefSeq:WP_003995513.1;locus_tag=ADK57_RS17610;product=pectate lyase family protein;protein_id=WP_053750425.1;transl_table=11	-	WP_053750425.1	pectate lyase family protein	98
1761	NZ_LGDG01000167.1	fimo	nucleotide_motif	5264	5283	43.3	-	Name=AACCGCACRGKCGGTTTGTT_NZ_LGDG01000167.1-;Alias=MEME-1;ID=AACCGCACRGKCGGTTTGTT-MEME-1-42-NZ_LGDG01000167.1;pvalue=4.66e-05;qvalue=0.429;sequence=AACCGGCCACTCAGCATTCC;;FIMO_ID=1761	NZ_LGDG01000167.1	5188	5304	4204	5178	ID=promoter-gene-ADK57_RS17470;Parent=gene-ADK57_RS17470;GeneStart=4204;GeneEnd=5178;ID=gene-ADK57_RS17470;Name=paaA;gbkey=Gene;gene=paaA;gene_biotype=protein_coding;locus_tag=ADK57_RS17470;old_locus_tag=ADK57_17470;ID=cds-WP_053750403.1;Parent=gene-ADK57_RS17470;Dbxref=GenBank:WP_053750403.1;Name=WP_053750403.1;Ontology_term=GO:0010124,GO:0097266;gbkey=CDS;gene=paaA;go_function=phenylacetyl-CoA 1%2C2-epoxidase activity|0097266||IEA;go_process=phenylacetate catabolic process|0010124||IEA;inference=COORDINATES: similar to AA sequence:RefSeq:WP_003988150.1;locus_tag=ADK57_RS17470;product=1%2C2-phenylacetyl-CoA epoxidase subunit PaaA;protein_id=WP_053750403.1;transl_table=11	-	WP_053750403.1	1%2C2-phenylacetyl-CoA epoxidase subunit PaaA	105
1771	NZ_LGDG01000167.1	fimo	nucleotide_motif	54331	54350	42.2	+	Name=AACCGCACRGKCGGTTTGTT_NZ_LGDG01000167.1+;Alias=MEME-1;ID=AACCGCACRGKCGGTTTGTT-MEME-1-52-NZ_LGDG01000167.1;pvalue=6.01e-05;qvalue=0.432;sequence=AACAGATCCTGCTGCACCAC;;FIMO_ID=1771	NZ_LGDG01000167.1	54199	54489	54499	55200	ID=promoter-gene-ADK57_RS17665;Parent=gene-ADK57_RS17665;GeneStart=54499;GeneEnd=55200;ID=gene-ADK57_RS17665;Name=ADK57_RS17665;gbkey=Gene;gene_biotype=protein_coding;locus_tag=ADK57_RS17665;old_locus_tag=ADK57_17665;ID=cds-WP_053750435.1;Parent=gene-ADK57_RS17665;Dbxref=GenBank:WP_053750435.1;Name=WP_053750435.1;gbkey=CDS;inference=COORDINATES: ab initio prediction:GeneMarkS-2+;locus_tag=ADK57_RS17665;product=hypothetical protein;protein_id=WP_053750435.1;transl_table=11	+	WP_053750435.1	hypothetical protein	149
1772	NZ_LGDG01000167.1	fimo	nucleotide_motif	148893	148912	42.2	-	Name=AACCGCACRGKCGGTTTGTT_NZ_LGDG01000167.1-;Alias=MEME-1;ID=AACCGCACRGKCGGTTTGTT-MEME-1-53-NZ_LGDG01000167.1;pvalue=6.01e-05;qvalue=0.432;sequence=TGCAGGACGTACAGGATGCC;;FIMO_ID=1772	NZ_LGDG01000167.1	148746	149036	147522	148736	ID=promoter-gene-ADK57_RS18070;Parent=gene-ADK57_RS18070;GeneStart=147522;GeneEnd=148736;ID=gene-ADK57_RS18070;Name=ADK57_RS18070;gbkey=Gene;gene_biotype=protein_coding;locus_tag=ADK57_RS18070;old_locus_tag=ADK57_18070;ID=cds-WP_053750504.1;Parent=gene-ADK57_RS18070;Dbxref=GenBank:WP_053750504.1;Name=WP_053750504.1;Ontology_term=GO:0055085,GO:0022857;gbkey=CDS;go_function=transmembrane transporter activity|0022857||IEA;go_process=transmembrane transport|0055085||IEA;inference=COORDINATES: similar to AA sequence:RefSeq:WP_020684188.1;locus_tag=ADK57_RS18070;product=MFS transporter;protein_id=WP_053750504.1;transl_table=11	-	WP_053750504.1	MFS transporter	176
1772	NZ_LGDG01000167.1	fimo	nucleotide_motif	148893	148912	42.2	-	Name=AACCGCACRGKCGGTTTGTT_NZ_LGDG01000167.1-;Alias=MEME-1;ID=AACCGCACRGKCGGTTTGTT-MEME-1-53-NZ_LGDG01000167.1;pvalue=6.01e-05;qvalue=0.432;sequence=TGCAGGACGTACAGGATGCC;;FIMO_ID=1772	NZ_LGDG01000167.1	148806	149096	149106	149327	ID=promoter-gene-ADK57_RS50475;Parent=gene-ADK57_RS50475;GeneStart=149106;GeneEnd=149327;ID=gene-ADK57_RS50475;Name=ADK57_RS50475;gbkey=Gene;gene_biotype=protein_coding;locus_tag=ADK57_RS50475;old_locus_tag=ADK57_18075;ID=cds-WP_078973199.1;Parent=gene-ADK57_RS50475;Dbxref=GenBank:WP_078973199.1;Name=WP_078973199.1;gbkey=CDS;inference=COORDINATES: ab initio prediction:GeneMarkS-2+;locus_tag=ADK57_RS50475;product=transposase;protein_id=WP_078973199.1;transl_table=11	+	WP_078973199.1	transposase	194
1782	NZ_LGDG01000167.1	fimo	nucleotide_motif	10713	10732	41.4	+	Name=AACCGCACRGKCGGTTTGTT_NZ_LGDG01000167.1+;Alias=MEME-1;ID=AACCGCACRGKCGGTTTGTT-MEME-1-63-NZ_LGDG01000167.1;pvalue=7.29e-05;qvalue=0.433;sequence=GGCCGAACGTTCGGTCGGTT;;FIMO_ID=1782	NZ_LGDG01000167.1	10712	10779	8993	10702	ID=promoter-gene-ADK57_RS17495;Parent=gene-ADK57_RS17495;GeneStart=8993;GeneEnd=10702;ID=gene-ADK57_RS17495;Name=paaN;gbkey=Gene;gene=paaN;gene_biotype=protein_coding;locus_tag=ADK57_RS17495;old_locus_tag=ADK57_17495;ID=cds-WP_053750406.1;Parent=gene-ADK57_RS17495;Dbxref=GenBank:WP_053750406.1;Name=WP_053750406.1;Ontology_term=GO:0010124;gbkey=CDS;gene=paaN;go_process=phenylacetate catabolic process|0010124||IEA;inference=COORDINATES: similar to AA sequence:RefSeq:WP_006345128.1;locus_tag=ADK57_RS17495;product=phenylacetic acid degradation protein PaaN;protein_id=WP_053750406.1;transl_table=11	-	WP_053750406.1	phenylacetic acid degradation protein PaaN	30
1788	NZ_LGDG01000167.1	fimo	nucleotide_motif	180209	180228	41.2	-	Name=AACCGCACRGKCGGTTTGTT_NZ_LGDG01000167.1-;Alias=MEME-1;ID=AACCGCACRGKCGGTTTGTT-MEME-1-69-NZ_LGDG01000167.1;pvalue=7.64e-05;qvalue=0.434;sequence=GAGGGATCAGTCCGTTTACT;;FIMO_ID=1788	NZ_LGDG01000167.1	180155	180238	180248	180937	ID=promoter-gene-ADK57_RS18215;Parent=gene-ADK57_RS18215;GeneStart=180248;GeneEnd=180937;ID=gene-ADK57_RS18215;Name=ADK57_RS18215;gbkey=Gene;gene_biotype=protein_coding;locus_tag=ADK57_RS18215;old_locus_tag=ADK57_18215;ID=cds-WP_053750528.1;Parent=gene-ADK57_RS18215;Dbxref=GenBank:WP_053750528.1;Name=WP_053750528.1;Ontology_term=GO:0006355,GO:0003677,GO:0003700;gbkey=CDS;go_function=DNA binding|0003677||IEA,DNA-binding transcription factor activity|0003700||IEA;go_process=regulation of DNA-templated transcription|0006355||IEA;inference=COORDINATES: protein motif:HMM:NF044515.3;locus_tag=ADK57_RS18215;product=TetR/AcrR family transcriptional regulator;protein_id=WP_053750528.1;transl_table=11	+	WP_053750528.1	TetR/AcrR family transcriptional regulator	20
1794	NZ_LGDG01000167.1	fimo	nucleotide_motif	72035	72054	40.5	+	Name=AACCGCACRGKCGGTTTGTT_NZ_LGDG01000167.1+;Alias=MEME-1;ID=AACCGCACRGKCGGTTTGTT-MEME-1-75-NZ_LGDG01000167.1;pvalue=8.87e-05;qvalue=0.438;sequence=TCCGGCATGCATAGTATCTC;;FIMO_ID=1794	NZ_LGDG01000167.1	72011	72092	72102	72950	ID=promoter-gene-ADK57_RS17755;Parent=gene-ADK57_RS17755;GeneStart=72102;GeneEnd=72950;ID=gene-ADK57_RS17755;Name=ADK57_RS17755;gbkey=Gene;gene_biotype=protein_coding;locus_tag=ADK57_RS17755;old_locus_tag=ADK57_17755;ID=cds-WP_053750452.1;Parent=gene-ADK57_RS17755;Dbxref=GenBank:WP_053750452.1;Name=WP_053750452.1;gbkey=CDS;inference=COORDINATES: similar to AA sequence:RefSeq:WP_014133503.1;locus_tag=ADK57_RS17755;product=alpha/beta fold hydrolase;protein_id=WP_053750452.1;transl_table=11	+	WP_053750452.1	alpha/beta fold hydrolase	48
1794	NZ_LGDG01000167.1	fimo	nucleotide_motif	72035	72054	40.5	+	Name=AACCGCACRGKCGGTTTGTT_NZ_LGDG01000167.1+;Alias=MEME-1;ID=AACCGCACRGKCGGTTTGTT-MEME-1-75-NZ_LGDG01000167.1;pvalue=8.87e-05;qvalue=0.438;sequence=TCCGGCATGCATAGTATCTC;;FIMO_ID=1794	NZ_LGDG01000167.1	72020	72101	71504	72010	ID=promoter-gene-ADK57_RS17750;Parent=gene-ADK57_RS17750;GeneStart=71504;GeneEnd=72010;ID=gene-ADK57_RS17750;Name=ADK57_RS17750;gbkey=Gene;gene_biotype=protein_coding;locus_tag=ADK57_RS17750;old_locus_tag=ADK57_17750;ID=cds-WP_053750536.1;Parent=gene-ADK57_RS17750;Dbxref=GenBank:WP_053750536.1;Name=WP_053750536.1;Ontology_term=GO:0006355,GO:0003700;gbkey=CDS;go_function=DNA-binding transcription factor activity|0003700||IEA;go_process=regulation of DNA-templated transcription|0006355||IEA;inference=COORDINATES: similar to AA sequence:RefSeq:WP_015576897.1;locus_tag=ADK57_RS17750;product=MarR family transcriptional regulator;protein_id=WP_053750536.1;transl_table=11	-	WP_053750536.1	MarR family transcriptional regulator	44
1801	NZ_LGDG01000167.1	fimo	nucleotide_motif	69524	69543	40.1	-	Name=AACCGCACRGKCGGTTTGTT_NZ_LGDG01000167.1-;Alias=MEME-1;ID=AACCGCACRGKCGGTTTGTT-MEME-1-82-NZ_LGDG01000167.1;pvalue=9.85e-05;qvalue=0.44;sequence=TAGAAGACCGGCGGTCTCTT;;FIMO_ID=1801	NZ_LGDG01000167.1	69459	69588	69598	70356	ID=promoter-gene-ADK57_RS17740;Parent=gene-ADK57_RS17740;GeneStart=69598;GeneEnd=70356;ID=gene-ADK57_RS17740;Name=ADK57_RS17740;gbkey=Gene;gene_biotype=protein_coding;locus_tag=ADK57_RS17740;old_locus_tag=ADK57_17740;ID=cds-WP_053750450.1;Parent=gene-ADK57_RS17740;Dbxref=GenBank:WP_053750450.1;Name=WP_053750450.1;Ontology_term=GO:0016491;gbkey=CDS;go_function=oxidoreductase activity|0016491||IEA;inference=COORDINATES: similar to AA sequence:RefSeq:WP_014677228.1;locus_tag=ADK57_RS17740;product=glucose 1-dehydrogenase;protein_id=WP_053750450.1;transl_table=11	+	WP_053750450.1	glucose 1-dehydrogenase	55
1801	NZ_LGDG01000167.1	fimo	nucleotide_motif	69524	69543	40.1	-	Name=AACCGCACRGKCGGTTTGTT_NZ_LGDG01000167.1-;Alias=MEME-1;ID=AACCGCACRGKCGGTTTGTT-MEME-1-82-NZ_LGDG01000167.1;pvalue=9.85e-05;qvalue=0.44;sequence=TAGAAGACCGGCGGTCTCTT;;FIMO_ID=1801	NZ_LGDG01000167.1	69468	69597	68784	69458	ID=promoter-gene-ADK57_RS17735;Parent=gene-ADK57_RS17735;GeneStart=68784;GeneEnd=69458;ID=gene-ADK57_RS17735;Name=ADK57_RS17735;gbkey=Gene;gene_biotype=protein_coding;locus_tag=ADK57_RS17735;old_locus_tag=ADK57_17735;ID=cds-WP_053750449.1;Parent=gene-ADK57_RS17735;Dbxref=GenBank:WP_053750449.1;Name=WP_053750449.1;gbkey=CDS;inference=COORDINATES: similar to AA sequence:RefSeq:WP_014677227.1;locus_tag=ADK57_RS17735;product=TetR/AcrR family transcriptional regulator;protein_id=WP_053750449.1;transl_table=11	-	WP_053750449.1	TetR/AcrR family transcriptional regulator	85
1819	NZ_LGDG01000178.1	fimo	nucleotide_motif	101104	101123	44.1	-	Name=AACCGCACRGKCGGTTTGTT_NZ_LGDG01000178.1-;Alias=MEME-1;ID=AACCGCACRGKCGGTTTGTT-MEME-1-15-NZ_LGDG01000178.1;pvalue=3.85e-05;qvalue=0.427;sequence=AATCGGACAAACGGCCTGAT;;FIMO_ID=1819	NZ_LGDG01000178.1	101073	101170	101180	102616	ID=promoter-gene-ADK57_RS18755;Parent=gene-ADK57_RS18755;GeneStart=101180;GeneEnd=102616;ID=gene-ADK57_RS18755;Name=ADK57_RS18755;gbkey=Gene;gene_biotype=protein_coding;locus_tag=ADK57_RS18755;old_locus_tag=ADK57_18755;ID=cds-WP_053750622.1;Parent=gene-ADK57_RS18755;Dbxref=GenBank:WP_053750622.1;Name=WP_053750622.1;Ontology_term=GO:0005975,GO:0004553,GO:0030246;gbkey=CDS;go_function=hydrolase activity%2C hydrolyzing O-glycosyl compounds|0004553||IEA,carbohydrate binding|0030246||IEA;go_process=carbohydrate metabolic process|0005975||IEA;inference=COORDINATES: similar to AA sequence:RefSeq:WP_011028592.1;locus_tag=ADK57_RS18755;product=cellulose binding domain-containing protein;protein_id=WP_053750622.1;transl_table=11	+	WP_053750622.1	cellulose binding domain-containing protein	57
1823	NZ_LGDG01000178.1	fimo	nucleotide_motif	51461	51480	43.2	-	Name=AACCGCACRGKCGGTTTGTT_NZ_LGDG01000178.1-;Alias=MEME-1;ID=AACCGCACRGKCGGTTTGTT-MEME-1-19-NZ_LGDG01000178.1;pvalue=4.73e-05;qvalue=0.429;sequence=AACGGCTTGTTCGGCCCCTC;;FIMO_ID=1823	NZ_LGDG01000178.1	51326	51616	49844	51316	ID=promoter-gene-ADK57_RS18500;Parent=gene-ADK57_RS18500;GeneStart=49844;GeneEnd=51316;ID=gene-ADK57_RS18500;Name=ADK57_RS18500;gbkey=Gene;gene_biotype=protein_coding;locus_tag=ADK57_RS18500;old_locus_tag=ADK57_18500;ID=cds-WP_053750578.1;Parent=gene-ADK57_RS18500;Dbxref=GenBank:WP_053750578.1;Name=WP_053750578.1;gbkey=CDS;inference=COORDINATES: similar to AA sequence:RefSeq:WP_007382306.1;locus_tag=ADK57_RS18500;product=beta-1%2C6-galactanase;protein_id=WP_053750578.1;transl_table=11	-	WP_053750578.1	beta-1%2C6-galactanase	164
1823	NZ_LGDG01000178.1	fimo	nucleotide_motif	51461	51480	43.2	-	Name=AACCGCACRGKCGGTTTGTT_NZ_LGDG01000178.1-;Alias=MEME-1;ID=AACCGCACRGKCGGTTTGTT-MEME-1-19-NZ_LGDG01000178.1;pvalue=4.73e-05;qvalue=0.429;sequence=AACGGCTTGTTCGGCCCCTC;;FIMO_ID=1823	NZ_LGDG01000178.1	51356	51646	51656	52459	ID=promoter-gene-ADK57_RS18505;Parent=gene-ADK57_RS18505;GeneStart=51656;GeneEnd=52459;ID=gene-ADK57_RS18505;Name=ADK57_RS18505;gbkey=Gene;gene_biotype=protein_coding;locus_tag=ADK57_RS18505;old_locus_tag=ADK57_18505;ID=cds-WP_053750579.1;Parent=gene-ADK57_RS18505;Dbxref=GenBank:WP_053750579.1;Name=WP_053750579.1;gbkey=CDS;inference=COORDINATES: similar to AA sequence:RefSeq:WP_016438013.1;locus_tag=ADK57_RS18505;product=class E sortase;protein_id=WP_053750579.1;transl_table=11	+	WP_053750579.1	class E sortase	176
1838	NZ_LGDG01000178.1	fimo	nucleotide_motif	96705	96724	41.2	-	Name=AACCGCACRGKCGGTTTGTT_NZ_LGDG01000178.1-;Alias=MEME-1;ID=AACCGCACRGKCGGTTTGTT-MEME-1-34-NZ_LGDG01000178.1;pvalue=7.57e-05;qvalue=0.434;sequence=GATGAGATATCCGGTTTGTA;;FIMO_ID=1838	NZ_LGDG01000178.1	96570	96856	96866	97282	ID=promoter-gene-ADK57_RS18730;Parent=gene-ADK57_RS18730;GeneStart=96866;GeneEnd=97282;ID=gene-ADK57_RS18730;Name=ADK57_RS18730;gbkey=Gene;gene_biotype=protein_coding;locus_tag=ADK57_RS18730;old_locus_tag=ADK57_18730;ID=cds-WP_053750633.1;Parent=gene-ADK57_RS18730;Dbxref=GenBank:WP_053750633.1;Name=WP_053750633.1;gbkey=CDS;inference=COORDINATES: similar to AA sequence:RefSeq:WP_010350221.1;locus_tag=ADK57_RS18730;product=hypothetical protein;protein_id=WP_053750633.1;transl_table=11	+	WP_053750633.1	hypothetical protein	142
1838	NZ_LGDG01000178.1	fimo	nucleotide_motif	96705	96724	41.2	-	Name=AACCGCACRGKCGGTTTGTT_NZ_LGDG01000178.1-;Alias=MEME-1;ID=AACCGCACRGKCGGTTTGTT-MEME-1-34-NZ_LGDG01000178.1;pvalue=7.57e-05;qvalue=0.434;sequence=GATGAGATATCCGGTTTGTA;;FIMO_ID=1838	NZ_LGDG01000178.1	96579	96865	95127	96569	ID=promoter-gene-ADK57_RS18725;Parent=gene-ADK57_RS18725;GeneStart=95127;GeneEnd=96569;ID=gene-ADK57_RS18725;Name=ADK57_RS18725;gbkey=Gene;gene_biotype=protein_coding;locus_tag=ADK57_RS18725;old_locus_tag=ADK57_18725;ID=cds-WP_053750617.1;Parent=gene-ADK57_RS18725;Dbxref=GenBank:WP_053750617.1;Name=WP_053750617.1;gbkey=CDS;inference=COORDINATES: similar to AA sequence:RefSeq:WP_020138890.1;locus_tag=ADK57_RS18725;product=hypothetical protein;protein_id=WP_053750617.1;transl_table=11	-	WP_053750617.1	hypothetical protein	155
1865	NZ_LGDG01000189.1	fimo	nucleotide_motif	83808	83827	44.7	+	Name=AACCGCACRGKCGGTTTGTT_NZ_LGDG01000189.1+;Alias=MEME-1;ID=AACCGCACRGKCGGTTTGTT-MEME-1-19-NZ_LGDG01000189.1;pvalue=3.4e-05;qvalue=0.424;sequence=AGCAGCACGGACTGTTTTGC;;FIMO_ID=1865	NZ_LGDG01000189.1	83625	83915	83925	85727	ID=promoter-gene-ADK57_RS19200;Parent=gene-ADK57_RS19200;GeneStart=83925;GeneEnd=85727;ID=gene-ADK57_RS19200;Name=ADK57_RS19200;gbkey=Gene;gene_biotype=protein_coding;locus_tag=ADK57_RS19200;old_locus_tag=ADK57_19200;ID=cds-WP_053750703.1;Parent=gene-ADK57_RS19200;Dbxref=GenBank:WP_053750703.1;Name=WP_053750703.1;gbkey=CDS;inference=COORDINATES: similar to AA sequence:RefSeq:WP_010474121.1;locus_tag=ADK57_RS19200;product=glycoside hydrolase family 15 protein;protein_id=WP_053750703.1;transl_table=11	+	WP_053750703.1	glycoside hydrolase family 15 protein	98
1875	NZ_LGDG01000189.1	fimo	nucleotide_motif	83459	83478	41.7	-	Name=AACCGCACRGKCGGTTTGTT_NZ_LGDG01000189.1-;Alias=MEME-1;ID=AACCGCACRGKCGGTTTGTT-MEME-1-29-NZ_LGDG01000189.1;pvalue=6.68e-05;qvalue=0.433;sequence=AACCGCAGCGACGGCACCTC;;FIMO_ID=1875	NZ_LGDG01000189.1	83390	83680	81698	83380	ID=promoter-gene-ADK57_RS19195;Parent=gene-ADK57_RS19195;GeneStart=81698;GeneEnd=83380;ID=gene-ADK57_RS19195;Name=ADK57_RS19195;gbkey=Gene;gene_biotype=protein_coding;locus_tag=ADK57_RS19195;old_locus_tag=ADK57_19195;ID=cds-WP_053750702.1;Parent=gene-ADK57_RS19195;Dbxref=GenBank:WP_053750702.1;Name=WP_053750702.1;Ontology_term=GO:0006221,GO:0006241,GO:0003883;gbkey=CDS;go_function=CTP synthase activity|0003883||IEA;go_process=pyrimidine nucleotide biosynthetic process|0006221||IEA,CTP biosynthetic process|0006241||IEA;inference=COORDINATES: similar to AA sequence:RefSeq:WP_004002356.1;locus_tag=ADK57_RS19195;product=CTP synthase;protein_id=WP_053750702.1;transl_table=11	-	WP_053750702.1	CTP synthase	98
1878	NZ_LGDG01000189.1	fimo	nucleotide_motif	62678	62697	41.6	+	Name=AACCGCACRGKCGGTTTGTT_NZ_LGDG01000189.1+;Alias=MEME-1;ID=AACCGCACRGKCGGTTTGTT-MEME-1-32-NZ_LGDG01000189.1;pvalue=6.89e-05;qvalue=0.433;sequence=GAACACCCGGTCCGTTTGTC;;FIMO_ID=1878	NZ_LGDG01000189.1	62653	62723	61168	62643	ID=promoter-gene-ADK57_RS19090;Parent=gene-ADK57_RS19090;GeneStart=61168;GeneEnd=62643;ID=gene-ADK57_RS19090;Name=der;gbkey=Gene;gene=der;gene_biotype=protein_coding;locus_tag=ADK57_RS19090;old_locus_tag=ADK57_19090;ID=cds-WP_053750684.1;Parent=gene-ADK57_RS19090;Dbxref=GenBank:WP_053750684.1;Name=WP_053750684.1;Ontology_term=GO:0005525;gbkey=CDS;gene=der;go_function=GTP binding|0005525||IEA;inference=COORDINATES: similar to AA sequence:RefSeq:WP_015661503.1;locus_tag=ADK57_RS19090;product=ribosome biogenesis GTPase Der;protein_id=WP_053750684.1;transl_table=11	-	WP_053750684.1	ribosome biogenesis GTPase Der	54
1888	NZ_LGDG01000189.1	fimo	nucleotide_motif	48224	48243	40.8	+	Name=AACCGCACRGKCGGTTTGTT_NZ_LGDG01000189.1+;Alias=MEME-1;ID=AACCGCACRGKCGGTTTGTT-MEME-1-42-NZ_LGDG01000189.1;pvalue=8.29e-05;qvalue=0.436;sequence=ACACGTACGAGCGGTTTTCT;;FIMO_ID=1888	NZ_LGDG01000189.1	48087	48377	47862	48077	ID=promoter-gene-ADK57_RS19025;Parent=gene-ADK57_RS19025;GeneStart=47862;GeneEnd=48077;ID=gene-ADK57_RS19025;Name=ADK57_RS19025;gbkey=Gene;gene_biotype=protein_coding;locus_tag=ADK57_RS19025;old_locus_tag=ADK57_19025;ID=cds-WP_053750671.1;Parent=gene-ADK57_RS19025;Dbxref=GenBank:WP_053750671.1;Name=WP_053750671.1;gbkey=CDS;inference=COORDINATES: similar to AA sequence:RefSeq:WP_010046109.1;locus_tag=ADK57_RS19025;product=I78 family peptidase inhibitor;protein_id=WP_053750671.1;transl_table=11	-	WP_053750671.1	I78 family peptidase inhibitor	166
1894	NZ_LGDG01000189.1	fimo	nucleotide_motif	19948	19967	40.1	+	Name=AACCGCACRGKCGGTTTGTT_NZ_LGDG01000189.1+;Alias=MEME-1;ID=AACCGCACRGKCGGTTTGTT-MEME-1-48-NZ_LGDG01000189.1;pvalue=9.64e-05;qvalue=0.439;sequence=AGGCGTTCTCACGGTTTCTT;;FIMO_ID=1894	NZ_LGDG01000189.1	19868	19999	20009	21022	ID=promoter-gene-ADK57_RS18910;Parent=gene-ADK57_RS18910;GeneStart=20009;GeneEnd=21022;ID=gene-ADK57_RS18910;Name=ADK57_RS18910;gbkey=Gene;gene_biotype=protein_coding;locus_tag=ADK57_RS18910;old_locus_tag=ADK57_18910;ID=cds-WP_053750649.1;Parent=gene-ADK57_RS18910;Dbxref=GenBank:WP_053750649.1;Name=WP_053750649.1;gbkey=CDS;inference=COORDINATES: similar to AA sequence:RefSeq:WP_020117830.1;locus_tag=ADK57_RS18910;product=lytic polysaccharide monooxygenase;protein_id=WP_053750649.1;transl_table=11	+	WP_053750649.1	lytic polysaccharide monooxygenase	42
1894	NZ_LGDG01000189.1	fimo	nucleotide_motif	19948	19967	40.1	+	Name=AACCGCACRGKCGGTTTGTT_NZ_LGDG01000189.1+;Alias=MEME-1;ID=AACCGCACRGKCGGTTTGTT-MEME-1-48-NZ_LGDG01000189.1;pvalue=9.64e-05;qvalue=0.439;sequence=AGGCGTTCTCACGGTTTCTT;;FIMO_ID=1894	NZ_LGDG01000189.1	19877	20008	19418	19867	ID=promoter-gene-ADK57_RS18905;Parent=gene-ADK57_RS18905;GeneStart=19418;GeneEnd=19867;ID=gene-ADK57_RS18905;Name=ADK57_RS18905;gbkey=Gene;gene_biotype=protein_coding;locus_tag=ADK57_RS18905;old_locus_tag=ADK57_18905;ID=cds-WP_053750724.1;Parent=gene-ADK57_RS18905;Dbxref=GenBank:WP_053750724.1;Name=WP_053750724.1;Ontology_term=GO:0008080,GO:0016746;gbkey=CDS;go_function=N-acetyltransferase activity|0008080||IEA,acyltransferase activity|0016746||IEA;inference=COORDINATES: similar to AA sequence:RefSeq:WP_020128203.1;locus_tag=ADK57_RS18905;product=GNAT family N-acetyltransferase;protein_id=WP_053750724.1;transl_table=11	-	WP_053750724.1	GNAT family N-acetyltransferase	100
1910	NZ_LGDG01000200.1	fimo	nucleotide_motif	119411	119430	46.1	+	Name=AACCGCACRGKCGGTTTGTT_NZ_LGDG01000200.1+;Alias=MEME-1;ID=AACCGCACRGKCGGTTTGTT-MEME-1-14-NZ_LGDG01000200.1;pvalue=2.47e-05;qvalue=0.413;sequence=GGCAACCCGGGCGGTTTCGT;;FIMO_ID=1910	NZ_LGDG01000200.1	119405	119653	119663	120805	ID=promoter-gene-ADK57_RS19790;Parent=gene-ADK57_RS19790;GeneStart=119663;GeneEnd=120805;ID=gene-ADK57_RS19790;Name=ADK57_RS19790;gbkey=Gene;gene_biotype=protein_coding;locus_tag=ADK57_RS19790;old_locus_tag=ADK57_19795;ID=cds-WP_107091595.1;Parent=gene-ADK57_RS19790;Dbxref=GenBank:WP_107091595.1;Name=WP_107091595.1;Ontology_term=GO:0005975,GO:0016310,GO:0005524,GO:0016301,GO:0016773,GO:0019200,GO:0005829;gbkey=CDS;go_component=cytosol|0005829||IEA;go_function=ATP binding|0005524||IEA,kinase activity|0016301||IEA,phosphotransferase activity%2C alcohol group as acceptor|0016773||IEA,carbohydrate kinase activity|0019200||IEA;go_process=carbohydrate metabolic process|0005975||IEA,phosphorylation|0016310||IEA;inference=COORDINATES: similar to AA sequence:RefSeq:WP_010042061.1;locus_tag=ADK57_RS19790;product=carbohydrate kinase family protein;protein_id=WP_107091595.1;transl_table=11	+	WP_107091595.1	carbohydrate kinase family protein	233
1913	NZ_LGDG01000200.1	fimo	nucleotide_motif	58009	58028	45.1	-	Name=AACCGCACRGKCGGTTTGTT_NZ_LGDG01000200.1-;Alias=MEME-1;ID=AACCGCACRGKCGGTTTGTT-MEME-1-17-NZ_LGDG01000200.1;pvalue=3.06e-05;qvalue=0.419;sequence=AAAAGGTTGTGCTGGTTGCT;;FIMO_ID=1913	NZ_LGDG01000200.1	57970	58165	58175	59281	ID=promoter-gene-ADK57_RS19535;Parent=gene-ADK57_RS19535;GeneStart=58175;GeneEnd=59281;ID=gene-ADK57_RS19535;Name=proB;gbkey=Gene;gene=proB;gene_biotype=protein_coding;locus_tag=ADK57_RS19535;old_locus_tag=ADK57_19530;ID=cds-WP_053750759.1;Parent=gene-ADK57_RS19535;Dbxref=GenBank:WP_053750759.1;Name=WP_053750759.1;Ontology_term=GO:0006561,GO:0004349,GO:0005737;gbkey=CDS;gene=proB;go_component=cytoplasm|0005737||IEA;go_function=glutamate 5-kinase activity|0004349||IEA;go_process=proline biosynthetic process|0006561||IEA;inference=COORDINATES: similar to AA sequence:RefSeq:WP_020116343.1;locus_tag=ADK57_RS19535;product=glutamate 5-kinase;protein_id=WP_053750759.1;transl_table=11	+	WP_053750759.1	glutamate 5-kinase	147
1913	NZ_LGDG01000200.1	fimo	nucleotide_motif	58009	58028	45.1	-	Name=AACCGCACRGKCGGTTTGTT_NZ_LGDG01000200.1-;Alias=MEME-1;ID=AACCGCACRGKCGGTTTGTT-MEME-1-17-NZ_LGDG01000200.1;pvalue=3.06e-05;qvalue=0.419;sequence=AAAAGGTTGTGCTGGTTGCT;;FIMO_ID=1913	NZ_LGDG01000200.1	57979	58174	56563	57969	ID=promoter-gene-ADK57_RS19530;Parent=gene-ADK57_RS19530;GeneStart=56563;GeneEnd=57969;ID=gene-ADK57_RS19530;Name=ADK57_RS19530;gbkey=Gene;gene_biotype=protein_coding;locus_tag=ADK57_RS19530;old_locus_tag=ADK57_19525;ID=cds-WP_053750758.1;Parent=gene-ADK57_RS19530;Dbxref=GenBank:WP_053750758.1;Name=WP_053750758.1;Ontology_term=GO:0016757;gbkey=CDS;go_function=glycosyltransferase activity|0016757||IEA;inference=COORDINATES: similar to AA sequence:RefSeq:WP_015660420.1;locus_tag=ADK57_RS19530;product=polysaccharide pyruvyl transferase family protein;protein_id=WP_053750758.1;transl_table=11	-	WP_053750758.1	polysaccharide pyruvyl transferase family protein	59
1924	NZ_LGDG01000200.1	fimo	nucleotide_motif	53	72	42.5	+	Name=AACCGCACRGKCGGTTTGTT_NZ_LGDG01000200.1+;Alias=MEME-1;ID=AACCGCACRGKCGGTTTGTT-MEME-1-28-NZ_LGDG01000200.1;pvalue=5.6e-05;qvalue=0.431;sequence=TACGGGCCCGGCTGGTTGTA;;FIMO_ID=1924	NZ_LGDG01000200.1	1	205	215	2839	ID=promoter-gene-ADK57_RS19345;Parent=gene-ADK57_RS19345;GeneStart=215;GeneEnd=2839;ID=gene-ADK57_RS19345;Name=ADK57_RS19345;gbkey=Gene;gene_biotype=protein_coding;locus_tag=ADK57_RS19345;old_locus_tag=ADK57_19340;ID=cds-WP_053750728.1;Parent=gene-ADK57_RS19345;Dbxref=GenBank:WP_053750728.1;Name=WP_053750728.1;Ontology_term=GO:0006438,GO:0000166,GO:0004812,GO:0004832,GO:0005524;gbkey=CDS;go_function=nucleotide binding|0000166||IEA,aminoacyl-tRNA ligase activity|0004812||IEA,valine-tRNA ligase activity|0004832||IEA,ATP binding|0005524||IEA;go_process=valyl-tRNA aminoacylation|0006438||IEA;inference=COORDINATES: similar to AA sequence:RefSeq:WP_011028455.1;locus_tag=ADK57_RS19345;product=valine--tRNA ligase;protein_id=WP_053750728.1;transl_table=11	+	WP_053750728.1	valine--tRNA ligase	143
1935	NZ_LGDG01000200.1	fimo	nucleotide_motif	58013	58032	41.5	+	Name=AACCGCACRGKCGGTTTGTT_NZ_LGDG01000200.1+;Alias=MEME-1;ID=AACCGCACRGKCGGTTTGTT-MEME-1-39-NZ_LGDG01000200.1;pvalue=7.04e-05;qvalue=0.433;sequence=ACCAGCACAACCTTTTTGCC;;FIMO_ID=1935	NZ_LGDG01000200.1	57970	58165	58175	59281	ID=promoter-gene-ADK57_RS19535;Parent=gene-ADK57_RS19535;GeneStart=58175;GeneEnd=59281;ID=gene-ADK57_RS19535;Name=proB;gbkey=Gene;gene=proB;gene_biotype=protein_coding;locus_tag=ADK57_RS19535;old_locus_tag=ADK57_19530;ID=cds-WP_053750759.1;Parent=gene-ADK57_RS19535;Dbxref=GenBank:WP_053750759.1;Name=WP_053750759.1;Ontology_term=GO:0006561,GO:0004349,GO:0005737;gbkey=CDS;gene=proB;go_component=cytoplasm|0005737||IEA;go_function=glutamate 5-kinase activity|0004349||IEA;go_process=proline biosynthetic process|0006561||IEA;inference=COORDINATES: similar to AA sequence:RefSeq:WP_020116343.1;locus_tag=ADK57_RS19535;product=glutamate 5-kinase;protein_id=WP_053750759.1;transl_table=11	+	WP_053750759.1	glutamate 5-kinase	143
1935	NZ_LGDG01000200.1	fimo	nucleotide_motif	58013	58032	41.5	+	Name=AACCGCACRGKCGGTTTGTT_NZ_LGDG01000200.1+;Alias=MEME-1;ID=AACCGCACRGKCGGTTTGTT-MEME-1-39-NZ_LGDG01000200.1;pvalue=7.04e-05;qvalue=0.433;sequence=ACCAGCACAACCTTTTTGCC;;FIMO_ID=1935	NZ_LGDG01000200.1	57979	58174	56563	57969	ID=promoter-gene-ADK57_RS19530;Parent=gene-ADK57_RS19530;GeneStart=56563;GeneEnd=57969;ID=gene-ADK57_RS19530;Name=ADK57_RS19530;gbkey=Gene;gene_biotype=protein_coding;locus_tag=ADK57_RS19530;old_locus_tag=ADK57_19525;ID=cds-WP_053750758.1;Parent=gene-ADK57_RS19530;Dbxref=GenBank:WP_053750758.1;Name=WP_053750758.1;Ontology_term=GO:0016757;gbkey=CDS;go_function=glycosyltransferase activity|0016757||IEA;inference=COORDINATES: similar to AA sequence:RefSeq:WP_015660420.1;locus_tag=ADK57_RS19530;product=polysaccharide pyruvyl transferase family protein;protein_id=WP_053750758.1;transl_table=11	-	WP_053750758.1	polysaccharide pyruvyl transferase family protein	63
1963	NZ_LGDG01000210.1	fimo	nucleotide_motif	71474	71493	53	+	Name=AACCGCACRGKCGGTTTGTT_NZ_LGDG01000210.1+;Alias=MEME-1;ID=AACCGCACRGKCGGTTTGTT-MEME-1-2-NZ_LGDG01000210.1;pvalue=5e-06;qvalue=0.364;sequence=ACCCGGACGACCGGTTTGCC;;FIMO_ID=1963	NZ_LGDG01000210.1	71237	71527	70586	71227	ID=promoter-gene-ADK57_RS20155;Parent=gene-ADK57_RS20155;GeneStart=70586;GeneEnd=71227;ID=gene-ADK57_RS20155;Name=ADK57_RS20155;gbkey=Gene;gene_biotype=protein_coding;locus_tag=ADK57_RS20155;old_locus_tag=ADK57_20160;ID=cds-WP_053750866.1;Parent=gene-ADK57_RS20155;Dbxref=GenBank:WP_053750866.1;Name=WP_053750866.1;gbkey=CDS;inference=COORDINATES: ab initio prediction:GeneMarkS-2+;locus_tag=ADK57_RS20155;product=hypothetical protein;protein_id=WP_053750866.1;transl_table=11	-	WP_053750866.1	hypothetical protein	266
1995	NZ_LGDG01000210.1	fimo	nucleotide_motif	71735	71754	40.7	+	Name=AACCGCACRGKCGGTTTGTT_NZ_LGDG01000210.1+;Alias=MEME-1;ID=AACCGCACRGKCGGTTTGTT-MEME-1-34-NZ_LGDG01000210.1;pvalue=8.55e-05;qvalue=0.436;sequence=TGCCGGACAGGCCGTACGAC;;FIMO_ID=1995	NZ_LGDG01000210.1	71657	71947	71957	73120	ID=promoter-gene-ADK57_RS20160;Parent=gene-ADK57_RS20160;GeneStart=71957;GeneEnd=73120;ID=gene-ADK57_RS20160;Name=ADK57_RS20160;gbkey=Gene;gene_biotype=protein_coding;locus_tag=ADK57_RS20160;old_locus_tag=ADK57_20165;ID=cds-WP_053750867.1;Parent=gene-ADK57_RS20160;Dbxref=GenBank:WP_053750867.1;Name=WP_053750867.1;gbkey=CDS;inference=COORDINATES: similar to AA sequence:RefSeq:WP_003974175.1;locus_tag=ADK57_RS20160;product=C40 family peptidase;protein_id=WP_053750867.1;transl_table=11	+	WP_053750867.1	C40 family peptidase	203
2012	NZ_LGDG01000211.1	fimo	nucleotide_motif	67457	67476	48.6	+	Name=AACCGCACRGKCGGTTTGTT_NZ_LGDG01000211.1+;Alias=MEME-1;ID=AACCGCACRGKCGGTTTGTT-MEME-1-9-NZ_LGDG01000211.1;pvalue=1.39e-05;qvalue=0.393;sequence=CTCGGCACGGGCGGTTTGTC;;FIMO_ID=2012	NZ_LGDG01000211.1	67456	67660	67670	68905	ID=promoter-gene-ADK57_RS20600;Parent=gene-ADK57_RS20600;GeneStart=67670;GeneEnd=68905;ID=gene-ADK57_RS20600;Name=ADK57_RS20600;gbkey=Gene;gene_biotype=protein_coding;locus_tag=ADK57_RS20600;old_locus_tag=ADK57_20605;ID=cds-WP_053750941.1;Parent=gene-ADK57_RS20600;Dbxref=GenBank:WP_053750941.1;Name=WP_053750941.1;Ontology_term=GO:0004180;gbkey=CDS;go_function=carboxypeptidase activity|0004180||IEA;inference=COORDINATES: similar to AA sequence:RefSeq:WP_016437153.1;locus_tag=ADK57_RS20600;product=amidohydrolase;protein_id=WP_053750941.1;transl_table=11	+	WP_053750941.1	amidohydrolase	194
2019	NZ_LGDG01000211.1	fimo	nucleotide_motif	47020	47039	45.5	-	Name=AACCGCACRGKCGGTTTGTT_NZ_LGDG01000211.1-;Alias=MEME-1;ID=AACCGCACRGKCGGTTTGTT-MEME-1-16-NZ_LGDG01000211.1;pvalue=2.8e-05;qvalue=0.416;sequence=TGCAGAACGGGCCGCATGTC;;FIMO_ID=2019	NZ_LGDG01000211.1	46870	47096	47106	47444	ID=promoter-gene-ADK57_RS20505;Parent=gene-ADK57_RS20505;GeneStart=47106;GeneEnd=47444;ID=gene-ADK57_RS20505;Name=ADK57_RS20505;gbkey=Gene;gene_biotype=protein_coding;locus_tag=ADK57_RS20505;old_locus_tag=ADK57_20510;ID=cds-WP_053750927.1;Parent=gene-ADK57_RS20505;Dbxref=GenBank:WP_053750927.1;Name=WP_053750927.1;gbkey=CDS;inference=COORDINATES: similar to AA sequence:RefSeq:WP_020130510.1;locus_tag=ADK57_RS20505;product=hypothetical protein;protein_id=WP_053750927.1;transl_table=11	+	WP_053750927.1	hypothetical protein	67
2019	NZ_LGDG01000211.1	fimo	nucleotide_motif	47020	47039	45.5	-	Name=AACCGCACRGKCGGTTTGTT_NZ_LGDG01000211.1-;Alias=MEME-1;ID=AACCGCACRGKCGGTTTGTT-MEME-1-16-NZ_LGDG01000211.1;pvalue=2.8e-05;qvalue=0.416;sequence=TGCAGAACGGGCCGCATGTC;;FIMO_ID=2019	NZ_LGDG01000211.1	46879	47105	44761	46869	ID=promoter-gene-ADK57_RS20500;Parent=gene-ADK57_RS20500;GeneStart=44761;GeneEnd=46869;ID=gene-ADK57_RS20500;Name=ligA;gbkey=Gene;gene=ligA;gene_biotype=protein_coding;locus_tag=ADK57_RS20500;old_locus_tag=ADK57_20505;ID=cds-WP_053750926.1;Parent=gene-ADK57_RS20500;Dbxref=GenBank:WP_053750926.1;Name=WP_053750926.1;Ontology_term=GO:0006260,GO:0006281,GO:0003677,GO:0003911;gbkey=CDS;gene=ligA;go_function=DNA binding|0003677||IEA,DNA ligase (NAD+) activity|0003911||IEA;go_process=DNA replication|0006260||IEA,DNA repair|0006281||IEA;inference=COORDINATES: similar to AA sequence:RefSeq:WP_008740743.1;locus_tag=ADK57_RS20500;product=NAD-dependent DNA ligase LigA;protein_id=WP_053750926.1;transl_table=11	-	WP_053750926.1	NAD-dependent DNA ligase LigA	170
2040	NZ_LGDG01000211.1	fimo	nucleotide_motif	65345	65364	42.3	+	Name=AACCGCACRGKCGGTTTGTT_NZ_LGDG01000211.1+;Alias=MEME-1;ID=AACCGCACRGKCGGTTTGTT-MEME-1-37-NZ_LGDG01000211.1;pvalue=5.82e-05;qvalue=0.431;sequence=TGCGGGATGTACGGCTCGAA;;FIMO_ID=2040	NZ_LGDG01000211.1	65290	65434	64615	65280	ID=promoter-gene-ADK57_RS20580;Parent=gene-ADK57_RS20580;GeneStart=64615;GeneEnd=65280;ID=gene-ADK57_RS20580;Name=upp;gbkey=Gene;gene=upp;gene_biotype=protein_coding;locus_tag=ADK57_RS20580;old_locus_tag=ADK57_20585;ID=cds-WP_078973241.1;Parent=gene-ADK57_RS20580;Dbxref=GenBank:WP_078973241.1;Name=WP_078973241.1;Ontology_term=GO:0009116,GO:0004845;gbkey=CDS;gene=upp;go_function=uracil phosphoribosyltransferase activity|0004845||IEA;go_process=nucleoside metabolic process|0009116||IEA;inference=COORDINATES: similar to AA sequence:RefSeq:WP_007268998.1;locus_tag=ADK57_RS20580;product=uracil phosphoribosyltransferase;protein_id=WP_078973241.1;transl_table=11	-	WP_078973241.1	uracil phosphoribosyltransferase	84
2050	NZ_LGDG01000211.1	fimo	nucleotide_motif	22671	22690	41	+	Name=AACCGCACRGKCGGTTTGTT_NZ_LGDG01000211.1+;Alias=MEME-1;ID=AACCGCACRGKCGGTTTGTT-MEME-1-47-NZ_LGDG01000211.1;pvalue=7.98e-05;qvalue=0.436;sequence=AACCGCCCGGGCGACTGGCT;;FIMO_ID=2050	NZ_LGDG01000211.1	22667	22957	22967	23443	ID=promoter-gene-ADK57_RS20410;Parent=gene-ADK57_RS20410;GeneStart=22967;GeneEnd=23443;ID=gene-ADK57_RS20410;Name=ADK57_RS20410;gbkey=Gene;gene_biotype=protein_coding;locus_tag=ADK57_RS20410;old_locus_tag=ADK57_20415;ID=cds-WP_053750970.1;Parent=gene-ADK57_RS20410;Dbxref=GenBank:WP_053750970.1;Name=WP_053750970.1;gbkey=CDS;inference=COORDINATES: similar to AA sequence:RefSeq:WP_010471466.1;locus_tag=ADK57_RS20410;product=DUF5994 family protein;protein_id=WP_053750970.1;transl_table=11	+	WP_053750970.1	DUF5994 family protein	277
2057	NZ_LGDG01000211.1	fimo	nucleotide_motif	34465	34484	40.2	-	Name=AACCGCACRGKCGGTTTGTT_NZ_LGDG01000211.1-;Alias=MEME-1;ID=AACCGCACRGKCGGTTTGTT-MEME-1-54-NZ_LGDG01000211.1;pvalue=9.47e-05;qvalue=0.438;sequence=GGCGGCTCGGGCGATATCCC;;FIMO_ID=2057	NZ_LGDG01000211.1	34230	34475	34485	35054	ID=promoter-gene-ADK57_RS20445;Parent=gene-ADK57_RS20445;GeneStart=34485;GeneEnd=35054;ID=gene-ADK57_RS20445;Name=ADK57_RS20445;gbkey=Gene;gene_biotype=protein_coding;locus_tag=ADK57_RS20445;old_locus_tag=ADK57_20450;ID=cds-WP_234390328.1;Parent=gene-ADK57_RS20445;Dbxref=GenBank:WP_234390328.1;Name=WP_234390328.1;Ontology_term=GO:0003677;gbkey=CDS;go_function=DNA binding|0003677||IEA;inference=COORDINATES: similar to AA sequence:RefSeq:WP_007388527.1;locus_tag=ADK57_RS20445;product=TetR family transcriptional regulator;protein_id=WP_234390328.1;transl_table=11	+	WP_234390328.1	TetR family transcriptional regulator	1
2057	NZ_LGDG01000211.1	fimo	nucleotide_motif	34465	34484	40.2	-	Name=AACCGCACRGKCGGTTTGTT_NZ_LGDG01000211.1-;Alias=MEME-1;ID=AACCGCACRGKCGGTTTGTT-MEME-1-54-NZ_LGDG01000211.1;pvalue=9.47e-05;qvalue=0.438;sequence=GGCGGCTCGGGCGATATCCC;;FIMO_ID=2057	NZ_LGDG01000211.1	34239	34484	33471	34229	ID=promoter-gene-ADK57_RS20440;Parent=gene-ADK57_RS20440;GeneStart=33471;GeneEnd=34229;ID=gene-ADK57_RS20440;Name=ADK57_RS20440;gbkey=Gene;gene_biotype=protein_coding;locus_tag=ADK57_RS20440;old_locus_tag=ADK57_20445;ID=cds-WP_053750919.1;Parent=gene-ADK57_RS20440;Dbxref=GenBank:WP_053750919.1;Name=WP_053750919.1;Ontology_term=GO:0016787;gbkey=CDS;go_function=hydrolase activity|0016787||IEA;inference=COORDINATES: similar to AA sequence:RefSeq:WP_013004766.1;locus_tag=ADK57_RS20440;product=dienelactone hydrolase family protein;protein_id=WP_053750919.1;transl_table=11	-	WP_053750919.1	dienelactone hydrolase family protein	255
2058	NZ_LGDG01000211.1	fimo	nucleotide_motif	56001	56020	40.1	-	Name=AACCGCACRGKCGGTTTGTT_NZ_LGDG01000211.1-;Alias=MEME-1;ID=AACCGCACRGKCGGTTTGTT-MEME-1-55-NZ_LGDG01000211.1;pvalue=9.7e-05;qvalue=0.439;sequence=AACAGAAGCAGCGGCGTATT;;FIMO_ID=2058	NZ_LGDG01000211.1	55928	56073	56083	56256	ID=promoter-gene-ADK57_RS50520;Parent=gene-ADK57_RS50520;GeneStart=56083;GeneEnd=56256;ID=gene-ADK57_RS50520;Name=ADK57_RS50520;gbkey=Gene;gene_biotype=protein_coding;locus_tag=ADK57_RS50520;ID=cds-WP_199830636.1;Parent=gene-ADK57_RS50520;Dbxref=GenBank:WP_199830636.1;Name=WP_199830636.1;gbkey=CDS;inference=COORDINATES: similar to AA sequence:RefSeq:WP_007383426.1;locus_tag=ADK57_RS50520;product=hypothetical protein;protein_id=WP_199830636.1;transl_table=11	+	WP_199830636.1	hypothetical protein	63
2058	NZ_LGDG01000211.1	fimo	nucleotide_motif	56001	56020	40.1	-	Name=AACCGCACRGKCGGTTTGTT_NZ_LGDG01000211.1-;Alias=MEME-1;ID=AACCGCACRGKCGGTTTGTT-MEME-1-55-NZ_LGDG01000211.1;pvalue=9.7e-05;qvalue=0.439;sequence=AACAGAAGCAGCGGCGTATT;;FIMO_ID=2058	NZ_LGDG01000211.1	55937	56082	54578	55927	ID=promoter-gene-ADK57_RS20545;Parent=gene-ADK57_RS20545;GeneStart=54578;GeneEnd=55927;ID=gene-ADK57_RS20545;Name=ADK57_RS20545;gbkey=Gene;gene_biotype=protein_coding;locus_tag=ADK57_RS20545;old_locus_tag=ADK57_20550;ID=cds-WP_053750933.1;Parent=gene-ADK57_RS20545;Dbxref=GenBank:WP_053750933.1;Name=WP_053750933.1;gbkey=CDS;inference=COORDINATES: similar to AA sequence:RefSeq:WP_019324813.1;locus_tag=ADK57_RS20545;product=helix-turn-helix domain-containing protein;protein_id=WP_053750933.1;transl_table=11	-	WP_053750933.1	helix-turn-helix domain-containing protein	93
2109	NZ_LGDG01000213.1	fimo	nucleotide_motif	75861	75880	46	+	Name=AACCGCACRGKCGGTTTGTT_NZ_LGDG01000213.1+;Alias=MEME-1;ID=AACCGCACRGKCGGTTTGTT-MEME-1-40-NZ_LGDG01000213.1;pvalue=2.52e-05;qvalue=0.414;sequence=AACGGAACCTGTGGTTTGTG;;FIMO_ID=2109	NZ_LGDG01000213.1	75577	75867	75094	75567	ID=promoter-gene-ADK57_RS21195;Parent=gene-ADK57_RS21195;GeneStart=75094;GeneEnd=75567;ID=gene-ADK57_RS21195;Name=ADK57_RS21195;gbkey=Gene;gene_biotype=protein_coding;locus_tag=ADK57_RS21195;old_locus_tag=ADK57_21200;ID=cds-WP_053751067.1;Parent=gene-ADK57_RS21195;Dbxref=GenBank:WP_053751067.1;Name=WP_053751067.1;Ontology_term=GO:0000270,GO:0006508,GO:0008233,GO:0008234,GO:0016787;gbkey=CDS;go_function=peptidase activity|0008233||IEA,cysteine-type peptidase activity|0008234||IEA,hydrolase activity|0016787||IEA;go_process=peptidoglycan metabolic process|0000270||IEA,proteolysis|0006508||IEA;inference=COORDINATES: similar to AA sequence:RefSeq:WP_006135232.1;locus_tag=ADK57_RS21195;product=C40 family peptidase;protein_id=WP_053751067.1;transl_table=11	-	WP_053751067.1	C40 family peptidase	313
2120	NZ_LGDG01000213.1	fimo	nucleotide_motif	22632	22651	43.8	-	Name=AACCGCACRGKCGGTTTGTT_NZ_LGDG01000213.1-;Alias=MEME-1;ID=AACCGCACRGKCGGTTTGTT-MEME-1-51-NZ_LGDG01000213.1;pvalue=4.13e-05;qvalue=0.429;sequence=TCCCGCCCGGTCGGCACATC;;FIMO_ID=2120	NZ_LGDG01000213.1	22632	22922	22932	24707	ID=promoter-gene-ADK57_RS20955;Parent=gene-ADK57_RS20955;GeneStart=22932;GeneEnd=24707;ID=gene-ADK57_RS20955;Name=ADK57_RS20955;gbkey=Gene;gene_biotype=protein_coding;locus_tag=ADK57_RS20955;old_locus_tag=ADK57_20960;ID=cds-WP_159050114.1;Parent=gene-ADK57_RS20955;Dbxref=GenBank:WP_159050114.1;Name=WP_159050114.1;gbkey=CDS;inference=COORDINATES: protein motif:HMM:NF014156.6;locus_tag=ADK57_RS20955;product=alpha-galactosidase;protein_id=WP_159050114.1;transl_table=11	+	WP_159050114.1	alpha-galactosidase	281
2126	NZ_LGDG01000213.1	fimo	nucleotide_motif	136755	136774	43	-	Name=AACCGCACRGKCGGTTTGTT_NZ_LGDG01000213.1-;Alias=MEME-1;ID=AACCGCACRGKCGGTTTGTT-MEME-1-57-NZ_LGDG01000213.1;pvalue=4.99e-05;qvalue=0.43;sequence=GACCTCCTGATCATTTTGTT;;FIMO_ID=2126	NZ_LGDG01000213.1	136667	136769	136779	137870	ID=promoter-gene-ADK57_RS21475;Parent=gene-ADK57_RS21475;GeneStart=136779;GeneEnd=137870;ID=gene-ADK57_RS21475;Name=ADK57_RS21475;gbkey=Gene;gene_biotype=protein_coding;locus_tag=ADK57_RS21475;old_locus_tag=ADK57_21485;ID=cds-WP_234390344.1;Parent=gene-ADK57_RS21475;Dbxref=GenBank:WP_234390344.1;Name=WP_234390344.1;Ontology_term=GO:0016020,GO:0055052;gbkey=CDS;go_component=membrane|0016020||IEA,ATP-binding cassette (ABC) transporter complex%2C substrate-binding subunit-containing|0055052||IEA;inference=COORDINATES: similar to AA sequence:RefSeq:WP_020115128.1;locus_tag=ADK57_RS21475;product=BMP family lipoprotein;protein_id=WP_234390344.1;transl_table=11	+	WP_234390344.1	BMP family lipoprotein	5
2159	NZ_LGDG01000213.1	fimo	nucleotide_motif	268806	268825	41.4	+	Name=AACCGCACRGKCGGTTTGTT_NZ_LGDG01000213.1+;Alias=MEME-1;ID=AACCGCACRGKCGGTTTGTT-MEME-1-90-NZ_LGDG01000213.1;pvalue=7.22e-05;qvalue=0.433;sequence=AGCCTCCCCATCGGTTCGTC;;FIMO_ID=2159	NZ_LGDG01000213.1	268812	268935	267933	268802	ID=promoter-gene-ADK57_RS22050;Parent=gene-ADK57_RS22050;GeneStart=267933;GeneEnd=268802;ID=gene-ADK57_RS22050;Name=ADK57_RS22050;gbkey=Gene;gene_biotype=protein_coding;locus_tag=ADK57_RS22050;old_locus_tag=ADK57_22060;ID=cds-WP_053751219.1;Parent=gene-ADK57_RS22050;Dbxref=GenBank:WP_053751219.1;Name=WP_053751219.1;gbkey=CDS;inference=COORDINATES: similar to AA sequence:RefSeq:WP_003977666.1;locus_tag=ADK57_RS22050;product=hypothetical protein;protein_id=WP_053751219.1;transl_table=11	-	WP_053751219.1	hypothetical protein	23
2175	NZ_LGDG01000213.1	fimo	nucleotide_motif	136755	136774	40.9	+	Name=AACCGCACRGKCGGTTTGTT_NZ_LGDG01000213.1+;Alias=MEME-1;ID=AACCGCACRGKCGGTTTGTT-MEME-1-106-NZ_LGDG01000213.1;pvalue=8.13e-05;qvalue=0.436;sequence=AACAAAATGATCAGGAGGTC;;FIMO_ID=2175	NZ_LGDG01000213.1	136667	136769	136779	137870	ID=promoter-gene-ADK57_RS21475;Parent=gene-ADK57_RS21475;GeneStart=136779;GeneEnd=137870;ID=gene-ADK57_RS21475;Name=ADK57_RS21475;gbkey=Gene;gene_biotype=protein_coding;locus_tag=ADK57_RS21475;old_locus_tag=ADK57_21485;ID=cds-WP_234390344.1;Parent=gene-ADK57_RS21475;Dbxref=GenBank:WP_234390344.1;Name=WP_234390344.1;Ontology_term=GO:0016020,GO:0055052;gbkey=CDS;go_component=membrane|0016020||IEA,ATP-binding cassette (ABC) transporter complex%2C substrate-binding subunit-containing|0055052||IEA;inference=COORDINATES: similar to AA sequence:RefSeq:WP_020115128.1;locus_tag=ADK57_RS21475;product=BMP family lipoprotein;protein_id=WP_234390344.1;transl_table=11	+	WP_234390344.1	BMP family lipoprotein	5
2192	NZ_LGDG01000213.1	fimo	nucleotide_motif	87626	87645	40.4	+	Name=AACCGCACRGKCGGTTTGTT_NZ_LGDG01000213.1+;Alias=MEME-1;ID=AACCGCACRGKCGGTTTGTT-MEME-1-123-NZ_LGDG01000213.1;pvalue=9.04e-05;qvalue=0.438;sequence=AGCAGGTCAACCGGCACGTC;;FIMO_ID=2192	NZ_LGDG01000213.1	87589	87817	86854	87579	ID=promoter-gene-ADK57_RS21265;Parent=gene-ADK57_RS21265;GeneStart=86854;GeneEnd=87579;ID=gene-ADK57_RS21265;Name=ADK57_RS21265;gbkey=Gene;gene_biotype=protein_coding;locus_tag=ADK57_RS21265;old_locus_tag=ADK57_21270;ID=cds-WP_053751080.1;Parent=gene-ADK57_RS21265;Dbxref=GenBank:WP_053751080.1;Name=WP_053751080.1;Ontology_term=GO:0008654,GO:0016746;gbkey=CDS;go_function=acyltransferase activity|0016746||IEA;go_process=phospholipid biosynthetic process|0008654||IEA;inference=COORDINATES: similar to AA sequence:RefSeq:WP_007380412.1;locus_tag=ADK57_RS21265;product=lysophospholipid acyltransferase family protein;protein_id=WP_053751080.1;transl_table=11	-	WP_053751080.1	lysophospholipid acyltransferase family protein	66
2214	NZ_LGDG01000214.1	fimo	nucleotide_motif	47734	47753	44.8	+	Name=AACCGCACRGKCGGTTTGTT_NZ_LGDG01000214.1+;Alias=MEME-1;ID=AACCGCACRGKCGGTTTGTT-MEME-1-12-NZ_LGDG01000214.1;pvalue=3.28e-05;qvalue=0.423;sequence=GGCAGCCTGGGCGGCTCGAT;;FIMO_ID=2214	NZ_LGDG01000214.1	47718	47887	46731	47708	ID=promoter-gene-ADK57_RS22430;Parent=gene-ADK57_RS22430;GeneStart=46731;GeneEnd=47708;ID=gene-ADK57_RS22430;Name=ADK57_RS22430;gbkey=Gene;gene_biotype=protein_coding;locus_tag=ADK57_RS22430;old_locus_tag=ADK57_22440;ID=cds-WP_053751352.1;Parent=gene-ADK57_RS22430;Dbxref=GenBank:WP_053751352.1;Name=WP_053751352.1;gbkey=CDS;inference=COORDINATES: similar to AA sequence:RefSeq:WP_019890367.1;locus_tag=ADK57_RS22430;product=MCE family protein;protein_id=WP_053751352.1;transl_table=11	-	WP_053751352.1	MCE family protein	45
2220	NZ_LGDG01000214.1	fimo	nucleotide_motif	40194	40213	42.8	+	Name=AACCGCACRGKCGGTTTGTT_NZ_LGDG01000214.1+;Alias=MEME-1;ID=AACCGCACRGKCGGTTTGTT-MEME-1-18-NZ_LGDG01000214.1;pvalue=5.24e-05;qvalue=0.43;sequence=ATCGACACCAGCGGCTTGCC;;FIMO_ID=2220	NZ_LGDG01000214.1	40026	40316	39036	40016	ID=promoter-gene-ADK57_RS22390;Parent=gene-ADK57_RS22390;GeneStart=39036;GeneEnd=40016;ID=gene-ADK57_RS22390;Name=ADK57_RS22390;gbkey=Gene;gene_biotype=protein_coding;locus_tag=ADK57_RS22390;old_locus_tag=ADK57_22400;ID=cds-WP_053751299.1;Parent=gene-ADK57_RS22390;Dbxref=GenBank:WP_053751299.1;Name=WP_053751299.1;Ontology_term=GO:0045127;gbkey=CDS;go_function=N-acetylglucosamine kinase activity|0045127||IEA;inference=COORDINATES: similar to AA sequence:RefSeq:WP_007388139.1;locus_tag=ADK57_RS22390;product=N-acetylglucosamine kinase;protein_id=WP_053751299.1;transl_table=11	-	WP_053751299.1	N-acetylglucosamine kinase	197
2243	NZ_LGDG01000214.1	fimo	nucleotide_motif	70787	70806	40.3	+	Name=AACCGCACRGKCGGTTTGTT_NZ_LGDG01000214.1+;Alias=MEME-1;ID=AACCGCACRGKCGGTTTGTT-MEME-1-41-NZ_LGDG01000214.1;pvalue=9.21e-05;qvalue=0.438;sequence=CGAGGCTTGAACAGTTTGTT;;FIMO_ID=2243	NZ_LGDG01000214.1	70743	70861	69336	70733	ID=promoter-gene-ADK57_RS22525;Parent=gene-ADK57_RS22525;GeneStart=69336;GeneEnd=70733;ID=gene-ADK57_RS22525;Name=ADK57_RS22525;gbkey=Gene;gene_biotype=protein_coding;locus_tag=ADK57_RS22525;old_locus_tag=ADK57_22540;ID=cds-WP_053751320.1;Parent=gene-ADK57_RS22525;Dbxref=GenBank:WP_053751320.1;Name=WP_053751320.1;Ontology_term=GO:0015851,GO:0015205,GO:0016020;gbkey=CDS;go_component=membrane|0016020||IEA;go_function=nucleobase transmembrane transporter activity|0015205||IEA;go_process=nucleobase transport|0015851||IEA;inference=COORDINATES: similar to AA sequence:RefSeq:WP_010640387.1;locus_tag=ADK57_RS22525;product=nucleobase:cation symporter-2 family protein;protein_id=WP_053751320.1;transl_table=11	-	WP_053751320.1	nucleobase:cation symporter-2 family protein	73
2284	NZ_LGDG01000216.1	fimo	nucleotide_motif	72017	72036	44.4	-	Name=AACCGCACRGKCGGTTTGTT_NZ_LGDG01000216.1-;Alias=MEME-1;ID=AACCGCACRGKCGGTTTGTT-MEME-1-8-NZ_LGDG01000216.1;pvalue=3.6e-05;qvalue=0.427;sequence=AGGAGGACGAGGGGTTTGTC;;FIMO_ID=2284	NZ_LGDG01000216.1	71750	72040	72050	72820	ID=promoter-gene-ADK57_RS23415;Parent=gene-ADK57_RS23415;GeneStart=72050;GeneEnd=72820;ID=gene-ADK57_RS23415;Name=ADK57_RS23415;gbkey=Gene;gene_biotype=protein_coding;locus_tag=ADK57_RS23415;old_locus_tag=ADK57_23430;ID=cds-WP_053751481.1;Parent=gene-ADK57_RS23415;Dbxref=GenBank:WP_053751481.1;Name=WP_053751481.1;Ontology_term=GO:0005524,GO:0016887,GO:0042626,GO:0140359;gbkey=CDS;go_function=ATP binding|0005524||IEA,ATP hydrolysis activity|0016887||IEA,ATPase-coupled transmembrane transporter activity|0042626||IEA,ABC-type transporter activity|0140359||IEA;inference=COORDINATES: similar to AA sequence:RefSeq:WP_004987131.1;locus_tag=ADK57_RS23415;product=ABC transporter ATP-binding protein;protein_id=WP_053751481.1;transl_table=11	+	WP_053751481.1	ABC transporter ATP-binding protein	14
2300	NZ_LGDG01000216.1	fimo	nucleotide_motif	66122	66141	41.6	-	Name=AACCGCACRGKCGGTTTGTT_NZ_LGDG01000216.1-;Alias=MEME-1;ID=AACCGCACRGKCGGTTTGTT-MEME-1-24-NZ_LGDG01000216.1;pvalue=6.89e-05;qvalue=0.433;sequence=AACGGCTCCATTGGCATACC;;FIMO_ID=2300	NZ_LGDG01000216.1	65843	66133	66143	67363	ID=promoter-gene-ADK57_RS23380;Parent=gene-ADK57_RS23380;GeneStart=66143;GeneEnd=67363;ID=gene-ADK57_RS23380;Name=ADK57_RS23380;gbkey=Gene;gene_biotype=protein_coding;locus_tag=ADK57_RS23380;old_locus_tag=ADK57_23395;ID=cds-WP_053751476.1;Parent=gene-ADK57_RS23380;Dbxref=GenBank:WP_053751476.1;Name=WP_053751476.1;Ontology_term=GO:0016747;gbkey=CDS;go_function=acyltransferase activity%2C transferring groups other than amino-acyl groups|0016747||IEA;inference=COORDINATES: similar to AA sequence:RefSeq:WP_006125100.1;locus_tag=ADK57_RS23380;product=acetyl-CoA C-acetyltransferase;protein_id=WP_053751476.1;transl_table=11	+	WP_053751476.1	acetyl-CoA C-acetyltransferase	2
2305	NZ_LGDG01000216.1	fimo	nucleotide_motif	6962	6981	40.7	-	Name=AACCGCACRGKCGGTTTGTT_NZ_LGDG01000216.1-;Alias=MEME-1;ID=AACCGCACRGKCGGTTTGTT-MEME-1-29-NZ_LGDG01000216.1;pvalue=8.44e-05;qvalue=0.436;sequence=GACGGGCCCGTCAGGTTGCT;;FIMO_ID=2305	NZ_LGDG01000216.1	6933	7004	7014	8624	ID=promoter-gene-ADK57_RS23090;Parent=gene-ADK57_RS23090;GeneStart=7014;GeneEnd=8624;ID=gene-ADK57_RS23090;Name=ADK57_RS23090;gbkey=Gene;gene_biotype=protein_coding;locus_tag=ADK57_RS23090;old_locus_tag=ADK57_23105;ID=cds-WP_053751427.1;Parent=gene-ADK57_RS23090;Dbxref=GenBank:WP_053751427.1;Name=WP_053751427.1;Ontology_term=GO:0070726,GO:0071555,GO:0005886;gbkey=CDS;go_component=plasma membrane|0005886||IEA;go_process=cell wall assembly|0070726||IEA,cell wall organization|0071555||IEA;inference=COORDINATES: similar to AA sequence:RefSeq:WP_016436328.1;locus_tag=ADK57_RS23090;product=LCP family protein;protein_id=WP_053751427.1;transl_table=11	+	WP_053751427.1	LCP family protein	33
2312	NZ_LGDG01000216.1	fimo	nucleotide_motif	14951	14970	40.5	+	Name=AACCGCACRGKCGGTTTGTT_NZ_LGDG01000216.1+;Alias=MEME-1;ID=AACCGCACRGKCGGTTTGTT-MEME-1-36-NZ_LGDG01000216.1;pvalue=8.98e-05;qvalue=0.438;sequence=GGGAGGTTACGCGGTTTCCC;;FIMO_ID=2312	NZ_LGDG01000216.1	14769	15059	15069	15260	ID=promoter-gene-ADK57_RS23125;Parent=gene-ADK57_RS23125;GeneStart=15069;GeneEnd=15260;ID=gene-ADK57_RS23125;Name=ADK57_RS23125;gbkey=Gene;gene_biotype=protein_coding;locus_tag=ADK57_RS23125;old_locus_tag=ADK57_23140;ID=cds-WP_053751434.1;Parent=gene-ADK57_RS23125;Dbxref=GenBank:WP_053751434.1;Name=WP_053751434.1;gbkey=CDS;inference=COORDINATES: similar to AA sequence:RefSeq:WP_003950407.1;locus_tag=ADK57_RS23125;product=hypothetical protein;protein_id=WP_053751434.1;transl_table=11	+	WP_053751434.1	hypothetical protein	99
2314	NZ_LGDG01000216.1	fimo	nucleotide_motif	87538	87557	40.3	-	Name=AACCGCACRGKCGGTTTGTT_NZ_LGDG01000216.1-;Alias=MEME-1;ID=AACCGCACRGKCGGTTTGTT-MEME-1-38-NZ_LGDG01000216.1;pvalue=9.24e-05;qvalue=0.438;sequence=GACAACCTGATCGCTTCGCC;;FIMO_ID=2314	NZ_LGDG01000216.1	87523	87692	86461	87513	ID=promoter-gene-ADK57_RS23470;Parent=gene-ADK57_RS23470;GeneStart=86461;GeneEnd=87513;ID=gene-ADK57_RS23470;Name=ADK57_RS23470;gbkey=Gene;gene_biotype=protein_coding;locus_tag=ADK57_RS23470;old_locus_tag=ADK57_23485;ID=cds-WP_053751491.1;Parent=gene-ADK57_RS23470;Dbxref=GenBank:WP_053751491.1;Name=WP_053751491.1;gbkey=CDS;inference=COORDINATES: similar to AA sequence:RefSeq:WP_005485771.1;locus_tag=ADK57_RS23470;product=nucleoside triphosphate pyrophosphohydrolase;protein_id=WP_053751491.1;transl_table=11	-	WP_053751491.1	nucleoside triphosphate pyrophosphohydrolase	44
2328	NZ_LGDG01000217.1	fimo	nucleotide_motif	25632	25651	47.3	+	Name=AACCGCACRGKCGGTTTGTT_NZ_LGDG01000217.1+;Alias=MEME-1;ID=AACCGCACRGKCGGTTTGTT-MEME-1-13-NZ_LGDG01000217.1;pvalue=1.84e-05;qvalue=0.4;sequence=AAGAGGCCGATCTGTTCATC;;FIMO_ID=2328	NZ_LGDG01000217.1	25449	25739	24207	25439	ID=promoter-gene-ADK57_RS23615;Parent=gene-ADK57_RS23615;GeneStart=24207;GeneEnd=25439;ID=gene-ADK57_RS23615;Name=ADK57_RS23615;gbkey=Gene;gene_biotype=protein_coding;locus_tag=ADK57_RS23615;old_locus_tag=ADK57_23630;ID=cds-WP_053751529.1;Parent=gene-ADK57_RS23615;Dbxref=GenBank:WP_053751529.1;Name=WP_053751529.1;gbkey=CDS;inference=COORDINATES: similar to AA sequence:RefSeq:WP_007384287.1;locus_tag=ADK57_RS23615;product=M20 family metallopeptidase;protein_id=WP_053751529.1;transl_table=11	-	WP_053751529.1	M20 family metallopeptidase	212
2328	NZ_LGDG01000217.1	fimo	nucleotide_motif	25632	25651	47.3	+	Name=AACCGCACRGKCGGTTTGTT_NZ_LGDG01000217.1+;Alias=MEME-1;ID=AACCGCACRGKCGGTTTGTT-MEME-1-13-NZ_LGDG01000217.1;pvalue=1.84e-05;qvalue=0.4;sequence=AAGAGGCCGATCTGTTCATC;;FIMO_ID=2328	NZ_LGDG01000217.1	25464	25754	25764	26039	ID=promoter-gene-ADK57_RS23620;Parent=gene-ADK57_RS23620;GeneStart=25764;GeneEnd=26039;ID=gene-ADK57_RS23620;Name=ADK57_RS23620;gbkey=Gene;gene_biotype=protein_coding;locus_tag=ADK57_RS23620;old_locus_tag=ADK57_23635;ID=cds-WP_053751530.1;Parent=gene-ADK57_RS23620;Dbxref=GenBank:WP_053751530.1;Name=WP_053751530.1;gbkey=CDS;inference=COORDINATES: similar to AA sequence:RefSeq:WP_019066912.1;locus_tag=ADK57_RS23620;product=hypothetical protein;protein_id=WP_053751530.1;transl_table=11	+	WP_053751530.1	hypothetical protein	113
2334	NZ_LGDG01000217.1	fimo	nucleotide_motif	86404	86423	45.5	+	Name=AACCGCACRGKCGGTTTGTT_NZ_LGDG01000217.1+;Alias=MEME-1;ID=AACCGCACRGKCGGTTTGTT-MEME-1-19-NZ_LGDG01000217.1;pvalue=2.79e-05;qvalue=0.415;sequence=GACGGGTCGGGCGGTGTACC;;FIMO_ID=2334	NZ_LGDG01000217.1	86383	86550	86560	87252	ID=promoter-gene-ADK57_RS23910;Parent=gene-ADK57_RS23910;GeneStart=86560;GeneEnd=87252;ID=gene-ADK57_RS23910;Name=ADK57_RS23910;gbkey=Gene;gene_biotype=protein_coding;locus_tag=ADK57_RS23910;old_locus_tag=ADK57_23925;ID=cds-WP_234390394.1;Parent=gene-ADK57_RS23910;Dbxref=GenBank:WP_234390394.1;Name=WP_234390394.1;gbkey=CDS;inference=COORDINATES: similar to AA sequence:RefSeq:WP_019066844.1;locus_tag=ADK57_RS23910;product=hypothetical protein;protein_id=WP_234390394.1;transl_table=11	+	WP_234390394.1	hypothetical protein	137
2358	NZ_LGDG01000217.1	fimo	nucleotide_motif	39210	39229	40	-	Name=AACCGCACRGKCGGTTTGTT_NZ_LGDG01000217.1-;Alias=MEME-1;ID=AACCGCACRGKCGGTTTGTT-MEME-1-43-NZ_LGDG01000217.1;pvalue=9.94e-05;qvalue=0.441;sequence=TGCGGTACGCACAGCACATT;;FIMO_ID=2358	NZ_LGDG01000217.1	39045	39261	39271	40386	ID=promoter-gene-ADK57_RS23675;Parent=gene-ADK57_RS23675;GeneStart=39271;GeneEnd=40386;ID=gene-ADK57_RS23675;Name=ADK57_RS23675;gbkey=Gene;gene_biotype=protein_coding;locus_tag=ADK57_RS23675;old_locus_tag=ADK57_23690;ID=cds-WP_053751588.1;Parent=gene-ADK57_RS23675;Dbxref=GenBank:WP_053751588.1;Name=WP_053751588.1;Ontology_term=GO:0016747;gbkey=CDS;go_function=acyltransferase activity%2C transferring groups other than amino-acyl groups|0016747||IEA;inference=COORDINATES: similar to AA sequence:RefSeq:WP_015658281.1;locus_tag=ADK57_RS23675;product=acyltransferase family protein;protein_id=WP_053751588.1;transl_table=11	+	WP_053751588.1	acyltransferase family protein	42
2358	NZ_LGDG01000217.1	fimo	nucleotide_motif	39210	39229	40	-	Name=AACCGCACRGKCGGTTTGTT_NZ_LGDG01000217.1-;Alias=MEME-1;ID=AACCGCACRGKCGGTTTGTT-MEME-1-43-NZ_LGDG01000217.1;pvalue=9.94e-05;qvalue=0.441;sequence=TGCGGTACGCACAGCACATT;;FIMO_ID=2358	NZ_LGDG01000217.1	39054	39270	37575	39044	ID=promoter-gene-ADK57_RS23670;Parent=gene-ADK57_RS23670;GeneStart=37575;GeneEnd=39044;ID=gene-ADK57_RS23670;Name=ADK57_RS23670;gbkey=Gene;gene_biotype=protein_coding;locus_tag=ADK57_RS23670;old_locus_tag=ADK57_23685;ID=cds-WP_053751540.1;Parent=gene-ADK57_RS23670;Dbxref=GenBank:WP_053751540.1;Name=WP_053751540.1;Ontology_term=GO:0006486,GO:0008373;gbkey=CDS;go_function=sialyltransferase activity|0008373||IEA;go_process=protein glycosylation|0006486||IEA;inference=COORDINATES: similar to AA sequence:RefSeq:WP_020118714.1;locus_tag=ADK57_RS23670;product=glycosyltransferase family 29 protein;protein_id=WP_053751540.1;transl_table=11	-	WP_053751540.1	glycosyltransferase family 29 protein	185
2360	NZ_LGDG01000218.1	fimo	nucleotide_motif	22023	22042	51.2	-	Name=AACCGCACRGKCGGTTTGTT_NZ_LGDG01000218.1-;Alias=MEME-1;ID=AACCGCACRGKCGGTTTGTT-MEME-1-2-NZ_LGDG01000218.1;pvalue=7.52e-06;qvalue=0.366;sequence=GACAGATCAGTCCGTTCCTT;;FIMO_ID=2360	NZ_LGDG01000218.1	21798	22033	22043	23137	ID=promoter-gene-ADK57_RS24035;Parent=gene-ADK57_RS24035;GeneStart=22043;GeneEnd=23137;ID=gene-ADK57_RS24035;Name=ADK57_RS24035;gbkey=Gene;gene_biotype=protein_coding;locus_tag=ADK57_RS24035;old_locus_tag=ADK57_24050;ID=cds-WP_053751613.1;Parent=gene-ADK57_RS24035;Dbxref=GenBank:WP_053751613.1;Name=WP_053751613.1;Ontology_term=GO:0016787,GO:0046872;gbkey=CDS;go_function=hydrolase activity|0016787||IEA,metal ion binding|0046872||IEA;inference=COORDINATES: similar to AA sequence:RefSeq:WP_015657197.1;locus_tag=ADK57_RS24035;product=lytic polysaccharide monooxygenase auxiliary activity family 9 protein;protein_id=WP_053751613.1;transl_table=11	+	WP_053751613.1	lytic polysaccharide monooxygenase auxiliary activity family 9 protein	1
2371	NZ_LGDG01000218.1	fimo	nucleotide_motif	77530	77549	44	-	Name=AACCGCACRGKCGGTTTGTT_NZ_LGDG01000218.1-;Alias=MEME-1;ID=AACCGCACRGKCGGTTTGTT-MEME-1-13-NZ_LGDG01000218.1;pvalue=3.95e-05;qvalue=0.429;sequence=TCCGAATTGCACGGATTGTT;;FIMO_ID=2371	NZ_LGDG01000218.1	77410	77700	76738	77400	ID=promoter-gene-ADK57_RS24225;Parent=gene-ADK57_RS24225;GeneStart=76738;GeneEnd=77400;ID=gene-ADK57_RS24225;Name=ADK57_RS24225;gbkey=Gene;gene_biotype=protein_coding;locus_tag=ADK57_RS24225;old_locus_tag=ADK57_24240;ID=cds-WP_053751649.1;Parent=gene-ADK57_RS24225;Dbxref=GenBank:WP_053751649.1;Name=WP_053751649.1;Ontology_term=GO:0006355;gbkey=CDS;go_process=regulation of DNA-templated transcription|0006355||IEA;inference=COORDINATES: similar to AA sequence:RefSeq:WP_019890177.1;locus_tag=ADK57_RS24225;product=response regulator transcription factor;protein_id=WP_053751649.1;transl_table=11	-	WP_053751649.1	response regulator transcription factor	149
2382	NZ_LGDG01000218.1	fimo	nucleotide_motif	71900	71919	42	-	Name=AACCGCACRGKCGGTTTGTT_NZ_LGDG01000218.1-;Alias=MEME-1;ID=AACCGCACRGKCGGTTTGTT-MEME-1-24-NZ_LGDG01000218.1;pvalue=6.29e-05;qvalue=0.433;sequence=GACCGCATACACGGCTGAAA;;FIMO_ID=2382	NZ_LGDG01000218.1	71884	72043	72053	73366	ID=promoter-gene-ADK57_RS24205;Parent=gene-ADK57_RS24205;GeneStart=72053;GeneEnd=73366;ID=gene-ADK57_RS24205;Name=ADK57_RS24205;gbkey=Gene;gene_biotype=protein_coding;locus_tag=ADK57_RS24205;old_locus_tag=ADK57_24220;ID=cds-WP_053751662.1;Parent=gene-ADK57_RS24205;Dbxref=GenBank:WP_053751662.1;Name=WP_053751662.1;gbkey=CDS;inference=COORDINATES: similar to AA sequence:RefSeq:WP_020133778.1;locus_tag=ADK57_RS24205;product=ABC transporter substrate-binding protein;protein_id=WP_053751662.1;transl_table=11	+	WP_053751662.1	ABC transporter substrate-binding protein	134
2382	NZ_LGDG01000218.1	fimo	nucleotide_motif	71900	71919	42	-	Name=AACCGCACRGKCGGTTTGTT_NZ_LGDG01000218.1-;Alias=MEME-1;ID=AACCGCACRGKCGGTTTGTT-MEME-1-24-NZ_LGDG01000218.1;pvalue=6.29e-05;qvalue=0.433;sequence=GACCGCATACACGGCTGAAA;;FIMO_ID=2382	NZ_LGDG01000218.1	71893	72052	69514	71883	ID=promoter-gene-ADK57_RS24200;Parent=gene-ADK57_RS24200;GeneStart=69514;GeneEnd=71883;ID=gene-ADK57_RS24200;Name=ADK57_RS24200;gbkey=Gene;gene_biotype=protein_coding;locus_tag=ADK57_RS24200;old_locus_tag=ADK57_24215;ID=cds-WP_053751645.1;Parent=gene-ADK57_RS24200;Dbxref=GenBank:WP_053751645.1;Name=WP_053751645.1;Ontology_term=GO:0005975,GO:0004553;gbkey=CDS;go_function=hydrolase activity%2C hydrolyzing O-glycosyl compounds|0004553||IEA;go_process=carbohydrate metabolic process|0005975||IEA;inference=COORDINATES: similar to AA sequence:RefSeq:WP_003997057.1;locus_tag=ADK57_RS24200;product=glycoside hydrolase family 2 protein;protein_id=WP_053751645.1;transl_table=11	-	WP_053751645.1	glycoside hydrolase family 2 protein	36
2391	NZ_LGDG01000218.1	fimo	nucleotide_motif	46199	46218	41.3	+	Name=AACCGCACRGKCGGTTTGTT_NZ_LGDG01000218.1+;Alias=MEME-1;ID=AACCGCACRGKCGGTTTGTT-MEME-1-33-NZ_LGDG01000218.1;pvalue=7.39e-05;qvalue=0.433;sequence=AACAGCTCGATCAGCTCTAC;;FIMO_ID=2391	NZ_LGDG01000218.1	45934	46224	46234	48162	ID=promoter-gene-ADK57_RS24120;Parent=gene-ADK57_RS24120;GeneStart=46234;GeneEnd=48162;ID=gene-ADK57_RS24120;Name=dxs;gbkey=Gene;gene=dxs;gene_biotype=protein_coding;locus_tag=ADK57_RS24120;old_locus_tag=ADK57_24135;ID=cds-WP_053751629.1;Parent=gene-ADK57_RS24120;Dbxref=GenBank:WP_053751629.1;Name=WP_053751629.1;Ontology_term=GO:0008615,GO:0009228,GO:0009240,GO:0008661,GO:0005737;gbkey=CDS;gene=dxs;go_component=cytoplasm|0005737||IEA;go_function=1-deoxy-D-xylulose-5-phosphate synthase activity|0008661||IEA;go_process=pyridoxine biosynthetic process|0008615||IEA,thiamine biosynthetic process|0009228||IEA,isopentenyl diphosphate biosynthetic process|0009240||IEA;inference=COORDINATES: similar to AA sequence:RefSeq:WP_010983684.1;locus_tag=ADK57_RS24120;product=1-deoxy-D-xylulose-5-phosphate synthase;protein_id=WP_053751629.1;transl_table=11	+	WP_053751629.1	1-deoxy-D-xylulose-5-phosphate synthase	16
2396	NZ_LGDG01000218.1	fimo	nucleotide_motif	87384	87403	41.1	-	Name=AACCGCACRGKCGGTTTGTT_NZ_LGDG01000218.1-;Alias=MEME-1;ID=AACCGCACRGKCGGTTTGTT-MEME-1-38-NZ_LGDG01000218.1;pvalue=7.76e-05;qvalue=0.434;sequence=AACGAAACATCCCTTTTGTT;;FIMO_ID=2396	NZ_LGDG01000218.1	87367	87470	85666	87357	ID=promoter-gene-ADK57_RS24270;Parent=gene-ADK57_RS24270;GeneStart=85666;GeneEnd=87357;ID=gene-ADK57_RS24270;Name=ADK57_RS24270;gbkey=Gene;gene_biotype=protein_coding;locus_tag=ADK57_RS24270;old_locus_tag=ADK57_24285;ID=cds-WP_078973305.1;Parent=gene-ADK57_RS24270;Dbxref=GenBank:WP_078973305.1;Name=WP_078973305.1;Ontology_term=GO:0016787;gbkey=CDS;go_function=hydrolase activity|0016787||IEA;inference=COORDINATES: similar to AA sequence:RefSeq:WP_008404759.1;locus_tag=ADK57_RS24270;product=alpha/beta hydrolase;protein_id=WP_078973305.1;transl_table=11	-	WP_078973305.1	alpha/beta hydrolase	46
2408	NZ_LGDG01000219.1	fimo	nucleotide_motif	62629	62648	55.9	-	Name=AACCGCACRGKCGGTTTGTT_NZ_LGDG01000219.1-;Alias=MEME-1;ID=AACCGCACRGKCGGTTTGTT-MEME-1-1-NZ_LGDG01000219.1;pvalue=2.58e-06;qvalue=0.359;sequence=TACAGCACGTACGTCATCTT;;FIMO_ID=2408	NZ_LGDG01000219.1	62579	62800	62810	63265	ID=promoter-gene-ADK57_RS24590;Parent=gene-ADK57_RS24590;GeneStart=62810;GeneEnd=63265;ID=gene-ADK57_RS24590;Name=ADK57_RS24590;gbkey=Gene;gene_biotype=protein_coding;locus_tag=ADK57_RS24590;old_locus_tag=ADK57_24605;ID=cds-WP_053751716.1;Parent=gene-ADK57_RS24590;Dbxref=GenBank:WP_053751716.1;Name=WP_053751716.1;Ontology_term=GO:0005524,GO:0016787;gbkey=CDS;go_function=ATP binding|0005524||IEA,hydrolase activity|0016787||IEA;inference=COORDINATES: similar to AA sequence:RefSeq:WP_007383204.1;locus_tag=ADK57_RS24590;product=ATP-binding protein;protein_id=WP_053751716.1;transl_table=11	+	WP_053751716.1	ATP-binding protein	162
2408	NZ_LGDG01000219.1	fimo	nucleotide_motif	62629	62648	55.9	-	Name=AACCGCACRGKCGGTTTGTT_NZ_LGDG01000219.1-;Alias=MEME-1;ID=AACCGCACRGKCGGTTTGTT-MEME-1-1-NZ_LGDG01000219.1;pvalue=2.58e-06;qvalue=0.359;sequence=TACAGCACGTACGTCATCTT;;FIMO_ID=2408	NZ_LGDG01000219.1	62588	62809	61739	62578	ID=promoter-gene-ADK57_RS24585;Parent=gene-ADK57_RS24585;GeneStart=61739;GeneEnd=62578;ID=gene-ADK57_RS24585;Name=ADK57_RS24585;gbkey=Gene;gene_biotype=protein_coding;locus_tag=ADK57_RS24585;old_locus_tag=ADK57_24600;ID=cds-WP_053751715.1;Parent=gene-ADK57_RS24585;Dbxref=GenBank:WP_053751715.1;Name=WP_053751715.1;gbkey=CDS;inference=COORDINATES: similar to AA sequence:RefSeq:WP_011029346.1;locus_tag=ADK57_RS24585;product=hypothetical protein;protein_id=WP_053751715.1;transl_table=11	-	WP_053751715.1	hypothetical protein	70
2444	NZ_LGDG01000219.1	fimo	nucleotide_motif	3488	3507	40.6	-	Name=AACCGCACRGKCGGTTTGTT_NZ_LGDG01000219.1-;Alias=MEME-1;ID=AACCGCACRGKCGGTTTGTT-MEME-1-37-NZ_LGDG01000219.1;pvalue=8.79e-05;qvalue=0.437;sequence=AACCTCTCGGCGGGTTTGCT;;FIMO_ID=2444	NZ_LGDG01000219.1	3436	3503	3513	4115	ID=promoter-gene-ADK57_RS24300;Parent=gene-ADK57_RS24300;GeneStart=3513;GeneEnd=4115;ID=gene-ADK57_RS24300;Name=ADK57_RS24300;gbkey=Gene;gene_biotype=protein_coding;locus_tag=ADK57_RS24300;old_locus_tag=ADK57_24320;ID=cds-WP_053751666.1;Parent=gene-ADK57_RS24300;Dbxref=GenBank:WP_053751666.1;Name=WP_053751666.1;gbkey=CDS;inference=COORDINATES: similar to AA sequence:RefSeq:WP_003991485.1;locus_tag=ADK57_RS24300;product=single-stranded DNA-binding protein;protein_id=WP_053751666.1;transl_table=11	+	WP_053751666.1	single-stranded DNA-binding protein	6
2464	NZ_LGDG01000221.1	fimo	nucleotide_motif	36944	36963	41	+	Name=AACCGCACRGKCGGTTTGTT_NZ_LGDG01000221.1+;Alias=MEME-1;ID=AACCGCACRGKCGGTTTGTT-MEME-1-18-NZ_LGDG01000221.1;pvalue=7.89e-05;qvalue=0.435;sequence=TCCCGCAGCATCGGCATGTC;;FIMO_ID=2464	NZ_LGDG01000221.1	36694	36984	36994	38304	ID=promoter-gene-ADK57_RS24865;Parent=gene-ADK57_RS24865;GeneStart=36994;GeneEnd=38304;ID=gene-ADK57_RS24865;Name=ADK57_RS24865;gbkey=Gene;gene_biotype=protein_coding;locus_tag=ADK57_RS24865;old_locus_tag=ADK57_24880;ID=cds-WP_053751768.1;Parent=gene-ADK57_RS24865;Dbxref=GenBank:WP_053751768.1;Name=WP_053751768.1;Ontology_term=GO:0016158;gbkey=CDS;go_function=3-phytase activity|0016158||IEA;inference=COORDINATES: similar to AA sequence:RefSeq:WP_005474547.1;locus_tag=ADK57_RS24865;product=phytase;protein_id=WP_053751768.1;transl_table=11	+	WP_053751768.1	phytase	31
2474	NZ_LGDG01000222.1	fimo	nucleotide_motif	73816	73835	55.4	+	Name=AACCGCACRGKCGGTTTGTT_NZ_LGDG01000222.1+;Alias=MEME-1;ID=AACCGCACRGKCGGTTTGTT-MEME-1-1-NZ_LGDG01000222.1;pvalue=2.85e-06;qvalue=0.364;sequence=AACACCACCATCAGCTTGTT;;FIMO_ID=2474	NZ_LGDG01000222.1	73608	73898	72054	73598	ID=promoter-gene-ADK57_RS25365;Parent=gene-ADK57_RS25365;GeneStart=72054;GeneEnd=73598;ID=gene-ADK57_RS25365;Name=ADK57_RS25365;gbkey=Gene;gene_biotype=protein_coding;locus_tag=ADK57_RS25365;old_locus_tag=ADK57_25380;ID=cds-WP_053751863.1;Parent=gene-ADK57_RS25365;Dbxref=GenBank:WP_053751863.1;Name=WP_053751863.1;gbkey=CDS;inference=COORDINATES: similar to AA sequence:RefSeq:WP_007383543.1;locus_tag=ADK57_RS25365;product=circularly permuted type 2 ATP-grasp protein;protein_id=WP_053751863.1;transl_table=11	-	WP_053751863.1	circularly permuted type 2 ATP-grasp protein	237
2474	NZ_LGDG01000222.1	fimo	nucleotide_motif	73816	73835	55.4	+	Name=AACCGCACRGKCGGTTTGTT_NZ_LGDG01000222.1+;Alias=MEME-1;ID=AACCGCACRGKCGGTTTGTT-MEME-1-1-NZ_LGDG01000222.1;pvalue=2.85e-06;qvalue=0.364;sequence=AACACCACCATCAGCTTGTT;;FIMO_ID=2474	NZ_LGDG01000222.1	73681	73971	73981	75033	ID=promoter-gene-ADK57_RS25370;Parent=gene-ADK57_RS25370;GeneStart=73981;GeneEnd=75033;ID=gene-ADK57_RS25370;Name=ADK57_RS25370;gbkey=Gene;gene_biotype=protein_coding;locus_tag=ADK57_RS25370;old_locus_tag=ADK57_25385;ID=cds-WP_053751864.1;Parent=gene-ADK57_RS25370;Dbxref=GenBank:WP_053751864.1;Name=WP_053751864.1;Ontology_term=GO:0006355;gbkey=CDS;go_process=regulation of DNA-templated transcription|0006355||IEA;inference=COORDINATES: similar to AA sequence:RefSeq:WP_020119265.1;locus_tag=ADK57_RS25370;product=helix-turn-helix transcriptional regulator;protein_id=WP_053751864.1;transl_table=11	+	WP_053751864.1	helix-turn-helix transcriptional regulator	146
2487	NZ_LGDG01000222.1	fimo	nucleotide_motif	38050	38069	47.7	+	Name=AACCGCACRGKCGGTTTGTT_NZ_LGDG01000222.1+;Alias=MEME-1;ID=AACCGCACRGKCGGTTTGTT-MEME-1-14-NZ_LGDG01000222.1;pvalue=1.71e-05;qvalue=0.399;sequence=TACCGGTCGGGCAGTTGGAC;;FIMO_ID=2487	NZ_LGDG01000222.1	37935	38225	38235	38936	ID=promoter-gene-ADK57_RS25195;Parent=gene-ADK57_RS25195;GeneStart=38235;GeneEnd=38936;ID=gene-ADK57_RS25195;Name=ADK57_RS25195;gbkey=Gene;gene_biotype=protein_coding;locus_tag=ADK57_RS25195;old_locus_tag=ADK57_25210;ID=cds-WP_420711895.1;Parent=gene-ADK57_RS25195;Dbxref=GenBank:WP_420711895.1;Name=WP_420711895.1;Ontology_term=GO:0006310,GO:0009009;gbkey=CDS;go_function=site-specific recombinase activity|0009009||IEA;go_process=DNA recombination|0006310||IEA;inference=COORDINATES: ab initio prediction:GeneMarkS-2+;locus_tag=ADK57_RS25195;product=tyrosine-type recombinase/integrase;protein_id=WP_420711895.1;transl_table=11	+	WP_420711895.1	tyrosine-type recombinase/integrase	166
2498	NZ_LGDG01000222.1	fimo	nucleotide_motif	39538	39557	43.5	+	Name=AACCGCACRGKCGGTTTGTT_NZ_LGDG01000222.1+;Alias=MEME-1;ID=AACCGCACRGKCGGTTTGTT-MEME-1-25-NZ_LGDG01000222.1;pvalue=4.45e-05;qvalue=0.429;sequence=AGGAAACCGATCGGTTTCAC;;FIMO_ID=2498	NZ_LGDG01000222.1	39275	39565	39575	40276	ID=promoter-gene-ADK57_RS25200;Parent=gene-ADK57_RS25200;GeneStart=39575;GeneEnd=40276;ID=gene-ADK57_RS25200;Name=ADK57_RS25200;gbkey=Gene;gene_biotype=protein_coding;locus_tag=ADK57_RS25200;old_locus_tag=ADK57_25215;ID=cds-WP_053751834.1;Parent=gene-ADK57_RS25200;Dbxref=GenBank:WP_053751834.1;Name=WP_053751834.1;gbkey=CDS;inference=COORDINATES: similar to AA sequence:RefSeq:WP_019070451.1;locus_tag=ADK57_RS25200;product=SDR family oxidoreductase;protein_id=WP_053751834.1;transl_table=11	+	WP_053751834.1	SDR family oxidoreductase	18
2513	NZ_LGDG01000222.1	fimo	nucleotide_motif	47740	47759	41.3	-	Name=AACCGCACRGKCGGTTTGTT_NZ_LGDG01000222.1-;Alias=MEME-1;ID=AACCGCACRGKCGGTTTGTT-MEME-1-40-NZ_LGDG01000222.1;pvalue=7.36e-05;qvalue=0.433;sequence=GAGAAACCGATCGGTATCCA;;FIMO_ID=2513	NZ_LGDG01000222.1	47690	47810	47820	48698	ID=promoter-gene-ADK57_RS25250;Parent=gene-ADK57_RS25250;GeneStart=47820;GeneEnd=48698;ID=gene-ADK57_RS25250;Name=ADK57_RS25250;gbkey=Gene;gene_biotype=protein_coding;locus_tag=ADK57_RS25250;old_locus_tag=ADK57_25265;ID=cds-WP_053751843.1;Parent=gene-ADK57_RS25250;Dbxref=GenBank:WP_053751843.1;Name=WP_053751843.1;gbkey=CDS;inference=COORDINATES: similar to AA sequence:RefSeq:WP_020126357.1;locus_tag=ADK57_RS25250;product=alpha/beta fold hydrolase;protein_id=WP_053751843.1;transl_table=11	+	WP_053751843.1	alpha/beta fold hydrolase	61
2517	NZ_LGDG01000222.1	fimo	nucleotide_motif	47716	47735	40.7	+	Name=AACCGCACRGKCGGTTTGTT_NZ_LGDG01000222.1+;Alias=MEME-1;ID=AACCGCACRGKCGGTTTGTT-MEME-1-44-NZ_LGDG01000222.1;pvalue=8.42e-05;qvalue=0.436;sequence=TGGAAACCGATCGGTTTACC;;FIMO_ID=2517	NZ_LGDG01000222.1	47690	47810	47820	48698	ID=promoter-gene-ADK57_RS25250;Parent=gene-ADK57_RS25250;GeneStart=47820;GeneEnd=48698;ID=gene-ADK57_RS25250;Name=ADK57_RS25250;gbkey=Gene;gene_biotype=protein_coding;locus_tag=ADK57_RS25250;old_locus_tag=ADK57_25265;ID=cds-WP_053751843.1;Parent=gene-ADK57_RS25250;Dbxref=GenBank:WP_053751843.1;Name=WP_053751843.1;gbkey=CDS;inference=COORDINATES: similar to AA sequence:RefSeq:WP_020126357.1;locus_tag=ADK57_RS25250;product=alpha/beta fold hydrolase;protein_id=WP_053751843.1;transl_table=11	+	WP_053751843.1	alpha/beta fold hydrolase	85
2523	NZ_LGDG01000222.1	fimo	nucleotide_motif	50643	50662	40.2	+	Name=AACCGCACRGKCGGTTTGTT_NZ_LGDG01000222.1+;Alias=MEME-1;ID=AACCGCACRGKCGGTTTGTT-MEME-1-50-NZ_LGDG01000222.1;pvalue=9.55e-05;qvalue=0.439;sequence=AGCAGGCCGAGCGGCTCGGT;;FIMO_ID=2523	NZ_LGDG01000222.1	50528	50818	50828	51403	ID=promoter-gene-ADK57_RS25270;Parent=gene-ADK57_RS25270;GeneStart=50828;GeneEnd=51403;ID=gene-ADK57_RS25270;Name=dcd;gbkey=Gene;gene=dcd;gene_biotype=protein_coding;locus_tag=ADK57_RS25270;old_locus_tag=ADK57_25285;ID=cds-WP_053751846.1;Parent=gene-ADK57_RS25270;Dbxref=GenBank:WP_053751846.1;Name=WP_053751846.1;Ontology_term=GO:0006229,GO:0008829;gbkey=CDS;gene=dcd;go_function=dCTP deaminase activity|0008829||IEA;go_process=dUTP biosynthetic process|0006229||IEA;inference=COORDINATES: similar to AA sequence:RefSeq:WP_017948066.1;locus_tag=ADK57_RS25270;product=dCTP deaminase;protein_id=WP_053751846.1;transl_table=11	+	WP_053751846.1	dCTP deaminase	166
2525	NZ_LGDG01000222.1	fimo	nucleotide_motif	50667	50686	40	+	Name=AACCGCACRGKCGGTTTGTT_NZ_LGDG01000222.1+;Alias=MEME-1;ID=AACCGCACRGKCGGTTTGTT-MEME-1-52-NZ_LGDG01000222.1;pvalue=9.88e-05;qvalue=0.44;sequence=GACGGCTCGTCCGGTGTCCT;;FIMO_ID=2525	NZ_LGDG01000222.1	50528	50818	50828	51403	ID=promoter-gene-ADK57_RS25270;Parent=gene-ADK57_RS25270;GeneStart=50828;GeneEnd=51403;ID=gene-ADK57_RS25270;Name=dcd;gbkey=Gene;gene=dcd;gene_biotype=protein_coding;locus_tag=ADK57_RS25270;old_locus_tag=ADK57_25285;ID=cds-WP_053751846.1;Parent=gene-ADK57_RS25270;Dbxref=GenBank:WP_053751846.1;Name=WP_053751846.1;Ontology_term=GO:0006229,GO:0008829;gbkey=CDS;gene=dcd;go_function=dCTP deaminase activity|0008829||IEA;go_process=dUTP biosynthetic process|0006229||IEA;inference=COORDINATES: similar to AA sequence:RefSeq:WP_017948066.1;locus_tag=ADK57_RS25270;product=dCTP deaminase;protein_id=WP_053751846.1;transl_table=11	+	WP_053751846.1	dCTP deaminase	142
2526	NZ_LGDG01000222.1	fimo	nucleotide_motif	44317	44336	40	+	Name=AACCGCACRGKCGGTTTGTT_NZ_LGDG01000222.1+;Alias=MEME-1;ID=AACCGCACRGKCGGTTTGTT-MEME-1-53-NZ_LGDG01000222.1;pvalue=9.94e-05;qvalue=0.441;sequence=GAGAAACCGATCAGTTTCAC;;FIMO_ID=2526	NZ_LGDG01000222.1	44283	44573	43149	44273	ID=promoter-gene-ADK57_RS25225;Parent=gene-ADK57_RS25225;GeneStart=43149;GeneEnd=44273;ID=gene-ADK57_RS25225;Name=ADK57_RS25225;gbkey=Gene;gene_biotype=protein_coding;locus_tag=ADK57_RS25225;old_locus_tag=ADK57_25240;ID=cds-WP_053751838.1;Parent=gene-ADK57_RS25225;Dbxref=GenBank:WP_053751838.1;Name=WP_053751838.1;gbkey=CDS;inference=COORDINATES: similar to AA sequence:RefSeq:WP_007385276.1;locus_tag=ADK57_RS25225;product=4Fe-4S binding protein;protein_id=WP_053751838.1;transl_table=11	-	WP_053751838.1	4Fe-4S binding protein	63
2534	NZ_LGDG01000223.1	fimo	nucleotide_motif	6019	6038	46.7	+	Name=AACCGCACRGKCGGTTTGTT_NZ_LGDG01000223.1+;Alias=MEME-1;ID=AACCGCACRGKCGGTTTGTT-MEME-1-8-NZ_LGDG01000223.1;pvalue=2.15e-05;qvalue=0.406;sequence=AGCGGGCTGAGAGGTTTCTC;;FIMO_ID=2534	NZ_LGDG01000223.1	5777	6067	6077	7027	ID=promoter-gene-ADK57_RS25470;Parent=gene-ADK57_RS25470;GeneStart=6077;GeneEnd=7027;ID=gene-ADK57_RS25470;Name=galU;gbkey=Gene;gene=galU;gene_biotype=protein_coding;locus_tag=ADK57_RS25470;old_locus_tag=ADK57_25485;ID=cds-WP_053751886.1;Parent=gene-ADK57_RS25470;Dbxref=GenBank:WP_053751886.1;Name=WP_053751886.1;Ontology_term=GO:0006011,GO:0003983;gbkey=CDS;gene=galU;go_function=UTP:glucose-1-phosphate uridylyltransferase activity|0003983||IEA;go_process=UDP-alpha-D-glucose metabolic process|0006011||IEA;inference=COORDINATES: similar to AA sequence:RefSeq:WP_019071038.1;locus_tag=ADK57_RS25470;product=UTP--glucose-1-phosphate uridylyltransferase GalU;protein_id=WP_053751886.1;transl_table=11	+	WP_053751886.1	UTP--glucose-1-phosphate uridylyltransferase GalU	39
2543	NZ_LGDG01000223.1	fimo	nucleotide_motif	24953	24972	43.3	+	Name=AACCGCACRGKCGGTTTGTT_NZ_LGDG01000223.1+;Alias=MEME-1;ID=AACCGCACRGKCGGTTTGTT-MEME-1-17-NZ_LGDG01000223.1;pvalue=4.66e-05;qvalue=0.429;sequence=GACAGGACGGGCGCCTTCCA;;FIMO_ID=2543	NZ_LGDG01000223.1	24840	25130	24477	24830	ID=promoter-gene-ADK57_RS25600;Parent=gene-ADK57_RS25600;GeneStart=24477;GeneEnd=24830;ID=gene-ADK57_RS25600;Name=ADK57_RS25600;gbkey=Gene;gene_biotype=protein_coding;locus_tag=ADK57_RS25600;old_locus_tag=ADK57_25615;ID=cds-WP_053751910.1;Parent=gene-ADK57_RS25600;Dbxref=GenBank:WP_053751910.1;Name=WP_053751910.1;gbkey=CDS;inference=COORDINATES: ab initio prediction:GeneMarkS-2+;locus_tag=ADK57_RS25600;product=hypothetical protein;protein_id=WP_053751910.1;transl_table=11	-	WP_053751910.1	hypothetical protein	142
2543	NZ_LGDG01000223.1	fimo	nucleotide_motif	24953	24972	43.3	+	Name=AACCGCACRGKCGGTTTGTT_NZ_LGDG01000223.1+;Alias=MEME-1;ID=AACCGCACRGKCGGTTTGTT-MEME-1-17-NZ_LGDG01000223.1;pvalue=4.66e-05;qvalue=0.429;sequence=GACAGGACGGGCGCCTTCCA;;FIMO_ID=2543	NZ_LGDG01000223.1	24868	25158	25168	25386	ID=promoter-gene-ADK57_RS25605;Parent=gene-ADK57_RS25605;GeneStart=25168;GeneEnd=25386;ID=gene-ADK57_RS25605;Name=ADK57_RS25605;gbkey=Gene;gene_biotype=protein_coding;locus_tag=ADK57_RS25605;old_locus_tag=ADK57_25620;ID=cds-WP_053751911.1;Parent=gene-ADK57_RS25605;Dbxref=GenBank:WP_053751911.1;Name=WP_053751911.1;gbkey=CDS;inference=COORDINATES: ab initio prediction:GeneMarkS-2+;locus_tag=ADK57_RS25605;product=hypothetical protein;protein_id=WP_053751911.1;transl_table=11	+	WP_053751911.1	hypothetical protein	196
2583	NZ_LGDG01000224.1	fimo	nucleotide_motif	30570	30589	42.5	+	Name=AACCGCACRGKCGGTTTGTT_NZ_LGDG01000224.1+;Alias=MEME-1;ID=AACCGCACRGKCGGTTTGTT-MEME-1-21-NZ_LGDG01000224.1;pvalue=5.62e-05;qvalue=0.431;sequence=TGCCGGTCACACTGGTTGCC;;FIMO_ID=2583	NZ_LGDG01000224.1	30362	30645	30655	31974	ID=promoter-gene-ADK57_RS26110;Parent=gene-ADK57_RS26110;GeneStart=30655;GeneEnd=31974;ID=gene-ADK57_RS26110;Name=ADK57_RS26110;gbkey=Gene;gene_biotype=protein_coding;locus_tag=ADK57_RS26110;old_locus_tag=ADK57_26135;ID=cds-WP_053752009.1;Parent=gene-ADK57_RS26110;Dbxref=GenBank:WP_053752009.1;Name=WP_053752009.1;gbkey=CDS;inference=COORDINATES: similar to AA sequence:RefSeq:WP_009297447.1;locus_tag=ADK57_RS26110;product=jacalin-like lectin;protein_id=WP_053752009.1;transl_table=11	+	WP_053752009.1	jacalin-like lectin	66
2602	NZ_LGDG01000225.1	fimo	nucleotide_motif	67622	67641	51.6	+	Name=AACCGCACRGKCGGTTTGTT_NZ_LGDG01000225.1+;Alias=MEME-1;ID=AACCGCACRGKCGGTTTGTT-MEME-1-9-NZ_LGDG01000225.1;pvalue=6.86e-06;qvalue=0.366;sequence=ATCCACACCCACGGCTTGTT;;FIMO_ID=2602	NZ_LGDG01000225.1	67424	67698	67292	67414	ID=promoter-gene-ADK57_RS49255;Parent=gene-ADK57_RS49255;GeneStart=67292;GeneEnd=67414;ID=gene-ADK57_RS49255;Name=ADK57_RS49255;gbkey=Gene;gene_biotype=protein_coding;locus_tag=ADK57_RS49255;ID=cds-WP_420711900.1;Parent=gene-ADK57_RS49255;Dbxref=GenBank:WP_420711900.1;Name=WP_420711900.1;gbkey=CDS;inference=COORDINATES: ab initio prediction:GeneMarkS-2+;locus_tag=ADK57_RS49255;product=hypothetical protein;protein_id=WP_420711900.1;transl_table=11	-	WP_420711900.1	hypothetical protein	227
2606	NZ_LGDG01000225.1	fimo	nucleotide_motif	7982	8001	48.8	+	Name=AACCGCACRGKCGGTTTGTT_NZ_LGDG01000225.1+;Alias=MEME-1;ID=AACCGCACRGKCGGTTTGTT-MEME-1-13-NZ_LGDG01000225.1;pvalue=1.33e-05;qvalue=0.393;sequence=ACCGGCCCAAGCGGTACGAC;;FIMO_ID=2606	NZ_LGDG01000225.1	7829	8119	8129	9199	ID=promoter-gene-ADK57_RS26310;Parent=gene-ADK57_RS26310;GeneStart=8129;GeneEnd=9199;ID=gene-ADK57_RS26310;Name=ADK57_RS26310;gbkey=Gene;gene_biotype=protein_coding;locus_tag=ADK57_RS26310;old_locus_tag=ADK57_26335;ID=cds-WP_053752052.1;Parent=gene-ADK57_RS26310;Dbxref=GenBank:WP_053752052.1;Name=WP_053752052.1;gbkey=CDS;inference=COORDINATES: similar to AA sequence:RefSeq:WP_005474444.1;locus_tag=ADK57_RS26310;product=zinc-dependent alcohol dehydrogenase family protein;protein_id=WP_053752052.1;transl_table=11	+	WP_053752052.1	zinc-dependent alcohol dehydrogenase family protein	128
2607	NZ_LGDG01000225.1	fimo	nucleotide_motif	163456	163475	48.5	+	Name=AACCGCACRGKCGGTTTGTT_NZ_LGDG01000225.1+;Alias=MEME-1;ID=AACCGCACRGKCGGTTTGTT-MEME-1-14-NZ_LGDG01000225.1;pvalue=1.42e-05;qvalue=0.393;sequence=CACGACACGAGCGGCATCCT;;FIMO_ID=2607	NZ_LGDG01000225.1	163424	163637	163647	164450	ID=promoter-gene-ADK57_RS27025;Parent=gene-ADK57_RS27025;GeneStart=163647;GeneEnd=164450;ID=gene-ADK57_RS27025;Name=ADK57_RS27025;gbkey=Gene;gene_biotype=protein_coding;locus_tag=ADK57_RS27025;old_locus_tag=ADK57_27050;ID=cds-WP_053752181.1;Parent=gene-ADK57_RS27025;Dbxref=GenBank:WP_053752181.1;Name=WP_053752181.1;gbkey=CDS;inference=COORDINATES: similar to AA sequence:RefSeq:WP_019057839.1;locus_tag=ADK57_RS27025;product=methyltransferase type 11;protein_id=WP_053752181.1;transl_table=11	+	WP_053752181.1	methyltransferase type 11	172
2609	NZ_LGDG01000225.1	fimo	nucleotide_motif	116324	116343	47.7	+	Name=AACCGCACRGKCGGTTTGTT_NZ_LGDG01000225.1+;Alias=MEME-1;ID=AACCGCACRGKCGGTTTGTT-MEME-1-16-NZ_LGDG01000225.1;pvalue=1.7e-05;qvalue=0.399;sequence=ACCGTCAGAATCTGTTTGTT;;FIMO_ID=2609	NZ_LGDG01000225.1	116125	116381	116391	119495	ID=promoter-gene-ADK57_RS26835;Parent=gene-ADK57_RS26835;GeneStart=116391;GeneEnd=119495;ID=gene-ADK57_RS26835;Name=ADK57_RS26835;gbkey=Gene;gene_biotype=protein_coding;locus_tag=ADK57_RS26835;old_locus_tag=ADK57_26860;ID=cds-WP_053752150.1;Parent=gene-ADK57_RS26835;Dbxref=GenBank:WP_053752150.1;Name=WP_053752150.1;Ontology_term=GO:0005975,GO:0004553;gbkey=CDS;go_function=hydrolase activity%2C hydrolyzing O-glycosyl compounds|0004553||IEA;go_process=carbohydrate metabolic process|0005975||IEA;inference=COORDINATES: similar to AA sequence:RefSeq:WP_016430740.1;locus_tag=ADK57_RS26835;product=glycoside hydrolase family 2 TIM barrel-domain containing protein;protein_id=WP_053752150.1;transl_table=11	+	WP_053752150.1	glycoside hydrolase family 2 TIM barrel-domain containing protein	48
2609	NZ_LGDG01000225.1	fimo	nucleotide_motif	116324	116343	47.7	+	Name=AACCGCACRGKCGGTTTGTT_NZ_LGDG01000225.1+;Alias=MEME-1;ID=AACCGCACRGKCGGTTTGTT-MEME-1-16-NZ_LGDG01000225.1;pvalue=1.7e-05;qvalue=0.399;sequence=ACCGTCAGAATCTGTTTGTT;;FIMO_ID=2609	NZ_LGDG01000225.1	116134	116390	113740	116124	ID=promoter-gene-ADK57_RS26830;Parent=gene-ADK57_RS26830;GeneStart=113740;GeneEnd=116124;ID=gene-ADK57_RS26830;Name=ADK57_RS26830;gbkey=Gene;gene_biotype=protein_coding;locus_tag=ADK57_RS26830;old_locus_tag=ADK57_26855;ID=cds-WP_053752149.1;Parent=gene-ADK57_RS26830;Dbxref=GenBank:WP_053752149.1;Name=WP_053752149.1;Ontology_term=GO:0016791;gbkey=CDS;go_function=phosphatase activity|0016791||IEA;inference=COORDINATES: similar to AA sequence:RefSeq:WP_020117144.1;locus_tag=ADK57_RS26830;product=SpoIIE family protein phosphatase;protein_id=WP_053752149.1;transl_table=11	-	WP_053752149.1	SpoIIE family protein phosphatase	219
2653	NZ_LGDG01000225.1	fimo	nucleotide_motif	10397	10416	41.2	-	Name=AACCGCACRGKCGGTTTGTT_NZ_LGDG01000225.1-;Alias=MEME-1;ID=AACCGCACRGKCGGTTTGTT-MEME-1-60-NZ_LGDG01000225.1;pvalue=7.55e-05;qvalue=0.433;sequence=GGCCGTTCCGTCGGCATGAC;;FIMO_ID=2653	NZ_LGDG01000225.1	10383	10520	10530	12251	ID=promoter-gene-ADK57_RS26325;Parent=gene-ADK57_RS26325;GeneStart=10530;GeneEnd=12251;ID=gene-ADK57_RS26325;Name=ADK57_RS26325;gbkey=Gene;gene_biotype=protein_coding;locus_tag=ADK57_RS26325;old_locus_tag=ADK57_26350;ID=cds-WP_053752055.1;Parent=gene-ADK57_RS26325;Dbxref=GenBank:WP_053752055.1;Name=WP_053752055.1;Ontology_term=GO:0005515;gbkey=CDS;go_function=protein binding|0005515||IEA;inference=COORDINATES: similar to AA sequence:RefSeq:WP_019060221.1;locus_tag=ADK57_RS26325;product=GAF domain-containing sensor histidine kinase;protein_id=WP_053752055.1;transl_table=11	+	WP_053752055.1	GAF domain-containing sensor histidine kinase	114
2680	NZ_LGDG01000226.1	fimo	nucleotide_motif	16195	16214	52.1	+	Name=AACCGCACRGKCGGTTTGTT_NZ_LGDG01000226.1+;Alias=MEME-1;ID=AACCGCACRGKCGGTTTGTT-MEME-1-4-NZ_LGDG01000226.1;pvalue=6.09e-06;qvalue=0.364;sequence=GGCCGGAGACGCGGTTTCTT;;FIMO_ID=2680	NZ_LGDG01000226.1	16072	16270	14101	16062	ID=promoter-gene-ADK57_RS27210;Parent=gene-ADK57_RS27210;GeneStart=14101;GeneEnd=16062;ID=gene-ADK57_RS27210;Name=ADK57_RS27210;gbkey=Gene;gene_biotype=protein_coding;locus_tag=ADK57_RS27210;old_locus_tag=ADK57_27235;ID=cds-WP_053752223.1;Parent=gene-ADK57_RS27210;Dbxref=GenBank:WP_053752223.1;Name=WP_053752223.1;Ontology_term=GO:0055085,GO:0022857,GO:0005886;gbkey=CDS;go_component=plasma membrane|0005886||IEA;go_function=transmembrane transporter activity|0022857||IEA;go_process=transmembrane transport|0055085||IEA;inference=COORDINATES: similar to AA sequence:RefSeq:WP_004002079.1;locus_tag=ADK57_RS27210;product=FUSC family protein;protein_id=WP_053752223.1;transl_table=11	-	WP_053752223.1	FUSC family protein	152
2681	NZ_LGDG01000226.1	fimo	nucleotide_motif	10774	10793	50.6	+	Name=AACCGCACRGKCGGTTTGTT_NZ_LGDG01000226.1+;Alias=MEME-1;ID=AACCGCACRGKCGGTTTGTT-MEME-1-5-NZ_LGDG01000226.1;pvalue=8.65e-06;qvalue=0.373;sequence=TACCGAACGGTCATTTTCAC;;FIMO_ID=2681	NZ_LGDG01000226.1	10657	10804	10462	10647	ID=promoter-gene-ADK57_RS27190;Parent=gene-ADK57_RS27190;GeneStart=10462;GeneEnd=10647;ID=gene-ADK57_RS27190;Name=ADK57_RS27190;gbkey=Gene;gene_biotype=protein_coding;locus_tag=ADK57_RS27190;old_locus_tag=ADK57_27215;ID=cds-WP_078973363.1;Parent=gene-ADK57_RS27190;Dbxref=GenBank:WP_078973363.1;Name=WP_078973363.1;gbkey=CDS;inference=COORDINATES: similar to AA sequence:RefSeq:WP_003989511.1;locus_tag=ADK57_RS27190;product=hypothetical protein;protein_id=WP_078973363.1;transl_table=11	-	WP_078973363.1	hypothetical protein	146
2693	NZ_LGDG01000226.1	fimo	nucleotide_motif	13002	13021	42.9	-	Name=AACCGCACRGKCGGTTTGTT_NZ_LGDG01000226.1-;Alias=MEME-1;ID=AACCGCACRGKCGGTTTGTT-MEME-1-17-NZ_LGDG01000226.1;pvalue=5.14e-05;qvalue=0.43;sequence=GACGGGATGCGCGGTTCGGC;;FIMO_ID=2693	NZ_LGDG01000226.1	12966	13095	13105	14073	ID=promoter-gene-ADK57_RS27205;Parent=gene-ADK57_RS27205;GeneStart=13105;GeneEnd=14073;ID=gene-ADK57_RS27205;Name=ADK57_RS27205;gbkey=Gene;gene_biotype=protein_coding;locus_tag=ADK57_RS27205;old_locus_tag=ADK57_27230;ID=cds-WP_053752222.1;Parent=gene-ADK57_RS27205;Dbxref=GenBank:WP_053752222.1;Name=WP_053752222.1;Ontology_term=GO:0003677,GO:0016787,GO:0046872;gbkey=CDS;go_function=DNA binding|0003677||IEA,hydrolase activity|0016787||IEA,metal ion binding|0046872||IEA;inference=COORDINATES: similar to AA sequence:RefSeq:WP_016435977.1;locus_tag=ADK57_RS27205;product=endonuclease/exonuclease/phosphatase family protein;protein_id=WP_053752222.1;transl_table=11	+	WP_053752222.1	endonuclease/exonuclease/phosphatase family protein	84
2693	NZ_LGDG01000226.1	fimo	nucleotide_motif	13002	13021	42.9	-	Name=AACCGCACRGKCGGTTTGTT_NZ_LGDG01000226.1-;Alias=MEME-1;ID=AACCGCACRGKCGGTTTGTT-MEME-1-17-NZ_LGDG01000226.1;pvalue=5.14e-05;qvalue=0.43;sequence=GACGGGATGCGCGGTTCGGC;;FIMO_ID=2693	NZ_LGDG01000226.1	12975	13104	11586	12965	ID=promoter-gene-ADK57_RS27200;Parent=gene-ADK57_RS27200;GeneStart=11586;GeneEnd=12965;ID=gene-ADK57_RS27200;Name=ADK57_RS27200;gbkey=Gene;gene_biotype=protein_coding;locus_tag=ADK57_RS27200;old_locus_tag=ADK57_27225;ID=cds-WP_053752221.1;Parent=gene-ADK57_RS27200;Dbxref=GenBank:WP_053752221.1;Name=WP_053752221.1;gbkey=CDS;inference=COORDINATES: similar to AA sequence:RefSeq:WP_007448405.1;locus_tag=ADK57_RS27200;product=amidohydrolase;protein_id=WP_053752221.1;transl_table=11	-	WP_053752221.1	amidohydrolase	56
2704	NZ_LGDG01000227.1	fimo	nucleotide_motif	731	750	52.8	-	Name=AACCGCACRGKCGGTTTGTT_NZ_LGDG01000227.1-;Alias=MEME-1;ID=AACCGCACRGKCGGTTTGTT-MEME-1-1-NZ_LGDG01000227.1;pvalue=5.24e-06;qvalue=0.364;sequence=GACGGGCCCTGCGGTTCGTT;;FIMO_ID=2704	NZ_LGDG01000227.1	485	775	785	3682	ID=promoter-gene-ADK57_RS27440;Parent=gene-ADK57_RS27440;GeneStart=785;GeneEnd=3682;ID=gene-ADK57_RS27440;Name=ADK57_RS27440;gbkey=Gene;gene_biotype=protein_coding;locus_tag=ADK57_RS27440;old_locus_tag=ADK57_27465;ID=cds-WP_078973372.1;Parent=gene-ADK57_RS27440;Dbxref=GenBank:WP_078973372.1;Name=WP_078973372.1;gbkey=CDS;inference=COORDINATES: similar to AA sequence:RefSeq:WP_007380243.1;locus_tag=ADK57_RS27440;product=glycosyl hydrolase 115 family protein;protein_id=WP_078973372.1;transl_table=11	+	WP_078973372.1	glycosyl hydrolase 115 family protein	35
2714	NZ_LGDG01000227.1	fimo	nucleotide_motif	21704	21723	43.7	+	Name=AACCGCACRGKCGGTTTGTT_NZ_LGDG01000227.1+;Alias=MEME-1;ID=AACCGCACRGKCGGTTTGTT-MEME-1-11-NZ_LGDG01000227.1;pvalue=4.28e-05;qvalue=0.429;sequence=GACGACTCATTCTGTTGACA;;FIMO_ID=2714	NZ_LGDG01000227.1	21535	21748	21758	23164	ID=promoter-gene-ADK57_RS27495;Parent=gene-ADK57_RS27495;GeneStart=21758;GeneEnd=23164;ID=gene-ADK57_RS27495;Name=ADK57_RS27495;gbkey=Gene;gene_biotype=protein_coding;locus_tag=ADK57_RS27495;old_locus_tag=ADK57_27520;ID=cds-WP_053752276.1;Parent=gene-ADK57_RS27495;Dbxref=GenBank:WP_053752276.1;Name=WP_053752276.1;gbkey=CDS;inference=COORDINATES: similar to AA sequence:RefSeq:WP_006128793.1;locus_tag=ADK57_RS27495;product=hypothetical protein;protein_id=WP_053752276.1;transl_table=11	+	WP_053752276.1	hypothetical protein	35
2714	NZ_LGDG01000227.1	fimo	nucleotide_motif	21704	21723	43.7	+	Name=AACCGCACRGKCGGTTTGTT_NZ_LGDG01000227.1+;Alias=MEME-1;ID=AACCGCACRGKCGGTTTGTT-MEME-1-11-NZ_LGDG01000227.1;pvalue=4.28e-05;qvalue=0.429;sequence=GACGACTCATTCTGTTGACA;;FIMO_ID=2714	NZ_LGDG01000227.1	21544	21757	20359	21534	ID=promoter-gene-ADK57_RS27490;Parent=gene-ADK57_RS27490;GeneStart=20359;GeneEnd=21534;ID=gene-ADK57_RS27490;Name=ADK57_RS27490;gbkey=Gene;gene_biotype=protein_coding;locus_tag=ADK57_RS27490;old_locus_tag=ADK57_27515;ID=cds-WP_053752275.1;Parent=gene-ADK57_RS27490;Dbxref=GenBank:WP_053752275.1;Name=WP_053752275.1;gbkey=CDS;inference=COORDINATES: similar to AA sequence:RefSeq:WP_016433748.1;locus_tag=ADK57_RS27490;product=cytochrome P450;protein_id=WP_053752275.1;transl_table=11	-	WP_053752275.1	cytochrome P450	189
2725	NZ_LGDG01000228.1	fimo	nucleotide_motif	50055	50074	54.3	-	Name=AACCGCACRGKCGGTTTGTT_NZ_LGDG01000228.1-;Alias=MEME-1;ID=AACCGCACRGKCGGTTTGTT-MEME-1-3-NZ_LGDG01000228.1;pvalue=3.66e-06;qvalue=0.364;sequence=GACGAGCTGAGCAGTATGTC;;FIMO_ID=2725	NZ_LGDG01000228.1	49943	50233	50243	50824	ID=promoter-gene-ADK57_RS27935;Parent=gene-ADK57_RS27935;GeneStart=50243;GeneEnd=50824;ID=gene-ADK57_RS27935;Name=ADK57_RS27935;gbkey=Gene;gene_biotype=protein_coding;locus_tag=ADK57_RS27935;old_locus_tag=ADK57_27965;ID=cds-WP_053752357.1;Parent=gene-ADK57_RS27935;Dbxref=GenBank:WP_053752357.1;Name=WP_053752357.1;Ontology_term=GO:0030001,GO:0046873,GO:0016020;gbkey=CDS;go_component=membrane|0016020||IEA;go_function=metal ion transmembrane transporter activity|0046873||IEA;go_process=metal ion transport|0030001||IEA;inference=COORDINATES: similar to AA sequence:RefSeq:WP_016435521.1;locus_tag=ADK57_RS27935;product=TMEM165/GDT1 family protein;protein_id=WP_053752357.1;transl_table=11	+	WP_053752357.1	TMEM165/GDT1 family protein	169
2740	NZ_LGDG01000228.1	fimo	nucleotide_motif	47172	47191	42	+	Name=AACCGCACRGKCGGTTTGTT_NZ_LGDG01000228.1+;Alias=MEME-1;ID=AACCGCACRGKCGGTTTGTT-MEME-1-18-NZ_LGDG01000228.1;pvalue=6.33e-05;qvalue=0.433;sequence=AAGCGGACGGTCCGCATCAT;;FIMO_ID=2740	NZ_LGDG01000228.1	47136	47295	45180	47126	ID=promoter-gene-ADK57_RS27920;Parent=gene-ADK57_RS27920;GeneStart=45180;GeneEnd=47126;ID=gene-ADK57_RS27920;Name=ADK57_RS27920;gbkey=Gene;gene_biotype=protein_coding;locus_tag=ADK57_RS27920;old_locus_tag=ADK57_27950;ID=cds-WP_053752354.1;Parent=gene-ADK57_RS27920;Dbxref=GenBank:WP_053752354.1;Name=WP_053752354.1;gbkey=CDS;inference=COORDINATES: similar to AA sequence:RefSeq:WP_010049116.1;locus_tag=ADK57_RS27920;product=FAD/NAD(P)-binding protein;protein_id=WP_053752354.1;transl_table=11	-	WP_053752354.1	FAD/NAD(P)-binding protein	65
2754	NZ_LGDG01000229.1	fimo	nucleotide_motif	57539	57558	51.3	+	Name=AACCGCACRGKCGGTTTGTT_NZ_LGDG01000229.1+;Alias=MEME-1;ID=AACCGCACRGKCGGTTTGTT-MEME-1-3-NZ_LGDG01000229.1;pvalue=7.35e-06;qvalue=0.366;sequence=AACAGGATCGTCAGCACGTC;;FIMO_ID=2754	NZ_LGDG01000229.1	57402	57692	57702	57875	ID=promoter-gene-ADK57_RS47915;Parent=gene-ADK57_RS47915;GeneStart=57702;GeneEnd=57875;ID=gene-ADK57_RS47915;Name=ADK57_RS47915;gbkey=Gene;gene_biotype=protein_coding;locus_tag=ADK57_RS47915;ID=cds-WP_078973383.1;Parent=gene-ADK57_RS47915;Dbxref=GenBank:WP_078973383.1;Name=WP_078973383.1;gbkey=CDS;inference=COORDINATES: protein motif:HMM:NF024407.6;locus_tag=ADK57_RS47915;product=transposase domain-containing protein;protein_id=WP_078973383.1;transl_table=11	+	WP_078973383.1	transposase domain-containing protein	144
2756	NZ_LGDG01000229.1	fimo	nucleotide_motif	44550	44569	49.3	+	Name=AACCGCACRGKCGGTTTGTT_NZ_LGDG01000229.1+;Alias=MEME-1;ID=AACCGCACRGKCGGTTTGTT-MEME-1-5-NZ_LGDG01000229.1;pvalue=1.18e-05;qvalue=0.391;sequence=GCCCGCCCGTGCGGTCTGTT;;FIMO_ID=2756	NZ_LGDG01000229.1	44555	44599	44315	44545	ID=promoter-gene-ADK57_RS52575;Parent=gene-ADK57_RS52575;GeneStart=44315;GeneEnd=44545;ID=gene-ADK57_RS52575;Name=ADK57_RS52575;gbkey=Gene;gene_biotype=protein_coding;locus_tag=ADK57_RS52575;old_locus_tag=ADK57_28270;ID=cds-WP_053752415.1;Parent=gene-ADK57_RS52575;Dbxref=GenBank:WP_053752415.1;Name=WP_053752415.1;gbkey=CDS;inference=COORDINATES: protein motif:HMM:NF042934.1;locus_tag=ADK57_RS52575;product=putative leader peptide;protein_id=WP_053752415.1;transl_table=11	-	WP_053752415.1	putative leader peptide	24
2773	NZ_LGDG01000229.1	fimo	nucleotide_motif	48126	48145	42.5	+	Name=AACCGCACRGKCGGTTTGTT_NZ_LGDG01000229.1+;Alias=MEME-1;ID=AACCGCACRGKCGGTTTGTT-MEME-1-22-NZ_LGDG01000229.1;pvalue=5.66e-05;qvalue=0.431;sequence=ACCAGACTGCTCAGCACCTT;;FIMO_ID=2773	NZ_LGDG01000229.1	48107	48397	48407	49864	ID=promoter-gene-ADK57_RS28260;Parent=gene-ADK57_RS28260;GeneStart=48407;GeneEnd=49864;ID=gene-ADK57_RS28260;Name=ADK57_RS28260;gbkey=Gene;gene_biotype=protein_coding;locus_tag=ADK57_RS28260;old_locus_tag=ADK57_28290;ID=cds-WP_053752419.1;Parent=gene-ADK57_RS28260;Dbxref=GenBank:WP_053752419.1;Name=WP_053752419.1;Ontology_term=GO:0055085,GO:0022857;gbkey=CDS;go_function=transmembrane transporter activity|0022857||IEA;go_process=transmembrane transport|0055085||IEA;inference=COORDINATES: similar to AA sequence:RefSeq:WP_020129395.1;locus_tag=ADK57_RS28260;product=MFS transporter;protein_id=WP_053752419.1;transl_table=11	+	WP_053752419.1	MFS transporter	262
2774	NZ_LGDG01000229.1	fimo	nucleotide_motif	48177	48196	42.3	+	Name=AACCGCACRGKCGGTTTGTT_NZ_LGDG01000229.1+;Alias=MEME-1;ID=AACCGCACRGKCGGTTTGTT-MEME-1-23-NZ_LGDG01000229.1;pvalue=5.88e-05;qvalue=0.431;sequence=TACCGACCGCTAGGTCTATT;;FIMO_ID=2774	NZ_LGDG01000229.1	48107	48397	48407	49864	ID=promoter-gene-ADK57_RS28260;Parent=gene-ADK57_RS28260;GeneStart=48407;GeneEnd=49864;ID=gene-ADK57_RS28260;Name=ADK57_RS28260;gbkey=Gene;gene_biotype=protein_coding;locus_tag=ADK57_RS28260;old_locus_tag=ADK57_28290;ID=cds-WP_053752419.1;Parent=gene-ADK57_RS28260;Dbxref=GenBank:WP_053752419.1;Name=WP_053752419.1;Ontology_term=GO:0055085,GO:0022857;gbkey=CDS;go_function=transmembrane transporter activity|0022857||IEA;go_process=transmembrane transport|0055085||IEA;inference=COORDINATES: similar to AA sequence:RefSeq:WP_020129395.1;locus_tag=ADK57_RS28260;product=MFS transporter;protein_id=WP_053752419.1;transl_table=11	+	WP_053752419.1	MFS transporter	211
2782	NZ_LGDG01000229.1	fimo	nucleotide_motif	44546	44565	40.7	-	Name=AACCGCACRGKCGGTTTGTT_NZ_LGDG01000229.1-;Alias=MEME-1;ID=AACCGCACRGKCGGTTTGTT-MEME-1-31-NZ_LGDG01000229.1;pvalue=8.47e-05;qvalue=0.436;sequence=GACCGCACGGGCGGGCCGTT;;FIMO_ID=2782	NZ_LGDG01000229.1	44555	44599	44315	44545	ID=promoter-gene-ADK57_RS52575;Parent=gene-ADK57_RS52575;GeneStart=44315;GeneEnd=44545;ID=gene-ADK57_RS52575;Name=ADK57_RS52575;gbkey=Gene;gene_biotype=protein_coding;locus_tag=ADK57_RS52575;old_locus_tag=ADK57_28270;ID=cds-WP_053752415.1;Parent=gene-ADK57_RS52575;Dbxref=GenBank:WP_053752415.1;Name=WP_053752415.1;gbkey=CDS;inference=COORDINATES: protein motif:HMM:NF042934.1;locus_tag=ADK57_RS52575;product=putative leader peptide;protein_id=WP_053752415.1;transl_table=11	-	WP_053752415.1	putative leader peptide	20
2816	NZ_LGDG01000230.1	fimo	nucleotide_motif	63174	63193	40.6	+	Name=AACCGCACRGKCGGTTTGTT_NZ_LGDG01000230.1+;Alias=MEME-1;ID=AACCGCACRGKCGGTTTGTT-MEME-1-29-NZ_LGDG01000230.1;pvalue=8.6e-05;qvalue=0.436;sequence=ACCAGCTGGTGCGGCTCGTC;;FIMO_ID=2816	NZ_LGDG01000230.1	62930	63220	61901	62920	ID=promoter-gene-ADK57_RS28600;Parent=gene-ADK57_RS28600;GeneStart=61901;GeneEnd=62920;ID=gene-ADK57_RS28600;Name=ADK57_RS28600;gbkey=Gene;gene_biotype=protein_coding;locus_tag=ADK57_RS28600;old_locus_tag=ADK57_28630;ID=cds-WP_053752485.1;Parent=gene-ADK57_RS28600;Dbxref=GenBank:WP_053752485.1;Name=WP_053752485.1;Ontology_term=GO:0045127;gbkey=CDS;go_function=N-acetylglucosamine kinase activity|0045127||IEA;inference=COORDINATES: similar to AA sequence:RefSeq:WP_006382826.1;locus_tag=ADK57_RS28600;product=N-acetylglucosamine kinase;protein_id=WP_053752485.1;transl_table=11	-	WP_053752485.1	N-acetylglucosamine kinase	273
2830	NZ_LGDG01000231.1	fimo	nucleotide_motif	45564	45583	47.1	-	Name=AACCGCACRGKCGGTTTGTT_NZ_LGDG01000231.1-;Alias=MEME-1;ID=AACCGCACRGKCGGTTTGTT-MEME-1-8-NZ_LGDG01000231.1;pvalue=1.94e-05;qvalue=0.4;sequence=CACCAGCCGGGCGGCATGTC;;FIMO_ID=2830	NZ_LGDG01000231.1	45375	45652	45662	47449	ID=promoter-gene-ADK57_RS28965;Parent=gene-ADK57_RS28965;GeneStart=45662;GeneEnd=47449;ID=gene-ADK57_RS28965;Name=ADK57_RS28965;gbkey=Gene;gene_biotype=protein_coding;locus_tag=ADK57_RS28965;old_locus_tag=ADK57_28990;ID=cds-WP_053752552.1;Parent=gene-ADK57_RS28965;Dbxref=GenBank:WP_053752552.1;Name=WP_053752552.1;gbkey=CDS;inference=COORDINATES: similar to AA sequence:RefSeq:WP_003996269.1;locus_tag=ADK57_RS28965;product=DUF5941 domain-containing protein;protein_id=WP_053752552.1;transl_table=11	+	WP_053752552.1	DUF5941 domain-containing protein	79
2830	NZ_LGDG01000231.1	fimo	nucleotide_motif	45564	45583	47.1	-	Name=AACCGCACRGKCGGTTTGTT_NZ_LGDG01000231.1-;Alias=MEME-1;ID=AACCGCACRGKCGGTTTGTT-MEME-1-8-NZ_LGDG01000231.1;pvalue=1.94e-05;qvalue=0.4;sequence=CACCAGCCGGGCGGCATGTC;;FIMO_ID=2830	NZ_LGDG01000231.1	45384	45661	44403	45374	ID=promoter-gene-ADK57_RS28960;Parent=gene-ADK57_RS28960;GeneStart=44403;GeneEnd=45374;ID=gene-ADK57_RS28960;Name=galE;gbkey=Gene;gene=galE;gene_biotype=protein_coding;locus_tag=ADK57_RS28960;old_locus_tag=ADK57_28985;ID=cds-WP_053752551.1;Parent=gene-ADK57_RS28960;Dbxref=GenBank:WP_053752551.1;Name=WP_053752551.1;Ontology_term=GO:0006012,GO:0003978;gbkey=CDS;gene=galE;go_function=UDP-glucose 4-epimerase activity|0003978||IEA;go_process=galactose metabolic process|0006012||IEA;inference=COORDINATES: similar to AA sequence:RefSeq:WP_014676194.1;locus_tag=ADK57_RS28960;product=UDP-glucose 4-epimerase GalE;protein_id=WP_053752551.1;transl_table=11	-	WP_053752551.1	UDP-glucose 4-epimerase GalE	209
2833	NZ_LGDG01000231.1	fimo	nucleotide_motif	13843	13862	43.6	+	Name=AACCGCACRGKCGGTTTGTT_NZ_LGDG01000231.1+;Alias=MEME-1;ID=AACCGCACRGKCGGTTTGTT-MEME-1-11-NZ_LGDG01000231.1;pvalue=4.31e-05;qvalue=0.429;sequence=GACCGCCCGCTCGGCAGGCT;;FIMO_ID=2833	NZ_LGDG01000231.1	13685	13860	13870	14016	ID=promoter-gene-ADK57_RS50615;Parent=gene-ADK57_RS50615;GeneStart=13870;GeneEnd=14016;ID=gene-ADK57_RS50615;Name=mmpA;gbkey=Gene;gene=mmpA;gene_biotype=protein_coding;locus_tag=ADK57_RS50615;ID=cds-WP_199830705.1;Parent=gene-ADK57_RS50615;Dbxref=GenBank:WP_199830705.1;Name=WP_199830705.1;gbkey=CDS;gene=mmpA;inference=COORDINATES: similar to AA sequence:RefSeq:WP_016431399.1;locus_tag=ADK57_RS50615;product=morphogenic membrane protein MmpA;protein_id=WP_199830705.1;transl_table=11	+	WP_199830705.1	morphogenic membrane protein MmpA	8
2843	NZ_LGDG01000231.1	fimo	nucleotide_motif	15691	15710	42.4	-	Name=AACCGCACRGKCGGTTTGTT_NZ_LGDG01000231.1-;Alias=MEME-1;ID=AACCGCACRGKCGGTTTGTT-MEME-1-21-NZ_LGDG01000231.1;pvalue=5.79e-05;qvalue=0.431;sequence=AAGCGCTTAGTCGGATTGTG;;FIMO_ID=2843	NZ_LGDG01000231.1	15677	15783	15793	16947	ID=promoter-gene-ADK57_RS28845;Parent=gene-ADK57_RS28845;GeneStart=15793;GeneEnd=16947;ID=gene-ADK57_RS28845;Name=ADK57_RS28845;gbkey=Gene;gene_biotype=protein_coding;locus_tag=ADK57_RS28845;old_locus_tag=ADK57_28870;ID=cds-WP_078973396.1;Parent=gene-ADK57_RS28845;Dbxref=GenBank:WP_078973396.1;Name=WP_078973396.1;Ontology_term=GO:0003824;gbkey=CDS;go_function=catalytic activity|0003824||IEA;inference=COORDINATES: similar to AA sequence:RefSeq:WP_007498561.1;locus_tag=ADK57_RS28845;product=CaiB/BaiF CoA transferase family protein;protein_id=WP_078973396.1;transl_table=11	+	WP_078973396.1	CaiB/BaiF CoA transferase family protein	83
2844	NZ_LGDG01000231.1	fimo	nucleotide_motif	70169	70188	42.2	-	Name=AACCGCACRGKCGGTTTGTT_NZ_LGDG01000231.1-;Alias=MEME-1;ID=AACCGCACRGKCGGTTTGTT-MEME-1-22-NZ_LGDG01000231.1;pvalue=5.99e-05;qvalue=0.432;sequence=ACCGGAACAGGCGGTTCTAC;;FIMO_ID=2844	NZ_LGDG01000231.1	69988	70278	70288	71259	ID=promoter-gene-ADK57_RS29070;Parent=gene-ADK57_RS29070;GeneStart=70288;GeneEnd=71259;ID=gene-ADK57_RS29070;Name=ADK57_RS29070;gbkey=Gene;gene_biotype=protein_coding;locus_tag=ADK57_RS29070;old_locus_tag=ADK57_29095;ID=cds-WP_053752572.1;Parent=gene-ADK57_RS29070;Dbxref=GenBank:WP_053752572.1;Name=WP_053752572.1;gbkey=CDS;inference=COORDINATES: similar to AA sequence:RefSeq:WP_003996248.1;locus_tag=ADK57_RS29070;product=LysM peptidoglycan-binding domain-containing M23 family metallopeptidase;protein_id=WP_053752572.1;transl_table=11	+	WP_053752572.1	LysM peptidoglycan-binding domain-containing M23 family metallopeptidase	100
2856	NZ_LGDG01000232.1	fimo	nucleotide_motif	28783	28802	67	-	Name=AACCGCACRGKCGGTTTGTT_NZ_LGDG01000232.1-;Alias=MEME-1;ID=AACCGCACRGKCGGTTTGTT-MEME-1-1-NZ_LGDG01000232.1;pvalue=1.97e-07;qvalue=0.281;sequence=TACAGAACGTTCTCTTTGTT;;FIMO_ID=2856	NZ_LGDG01000232.1	28705	28830	28840	29919	ID=promoter-gene-ADK57_RS29230;Parent=gene-ADK57_RS29230;GeneStart=28840;GeneEnd=29919;ID=gene-ADK57_RS29230;Name=ADK57_RS29230;gbkey=Gene;gene_biotype=protein_coding;locus_tag=ADK57_RS29230;old_locus_tag=ADK57_29255;ID=cds-WP_053752603.1;Parent=gene-ADK57_RS29230;Dbxref=GenBank:WP_053752603.1;Name=WP_053752603.1;Ontology_term=GO:0004803;gbkey=CDS;go_function=transposase activity|0004803||IEA;inference=COORDINATES: protein motif:HMM:NF033540.2;locus_tag=ADK57_RS29230;product=transposase;protein_id=WP_053752603.1;transl_table=11	+	WP_053752603.1	transposase	38
2857	NZ_LGDG01000232.1	fimo	nucleotide_motif	27135	27154	52.7	-	Name=AACCGCACRGKCGGTTTGTT_NZ_LGDG01000232.1-;Alias=MEME-1;ID=AACCGCACRGKCGGTTTGTT-MEME-1-2-NZ_LGDG01000232.1;pvalue=5.36e-06;qvalue=0.364;sequence=AACAGAACGTACTCTATTTT;;FIMO_ID=2857	NZ_LGDG01000232.1	27078	27212	27222	27848	ID=promoter-gene-ADK57_RS29220;Parent=gene-ADK57_RS29220;GeneStart=27222;GeneEnd=27848;ID=gene-ADK57_RS29220;Name=ADK57_RS29220;gbkey=Gene;gene_biotype=protein_coding;locus_tag=ADK57_RS29220;old_locus_tag=ADK57_29245;ID=cds-WP_053752601.1;Parent=gene-ADK57_RS29220;Dbxref=GenBank:WP_053752601.1;Name=WP_053752601.1;gbkey=CDS;inference=COORDINATES: similar to AA sequence:RefSeq:WP_019891475.1;locus_tag=ADK57_RS29220;product=ScbR family autoregulator-binding transcription factor;protein_id=WP_053752601.1;transl_table=11	+	WP_053752601.1	ScbR family autoregulator-binding transcription factor	68
2857	NZ_LGDG01000232.1	fimo	nucleotide_motif	27135	27154	52.7	-	Name=AACCGCACRGKCGGTTTGTT_NZ_LGDG01000232.1-;Alias=MEME-1;ID=AACCGCACRGKCGGTTTGTT-MEME-1-2-NZ_LGDG01000232.1;pvalue=5.36e-06;qvalue=0.364;sequence=AACAGAACGTACTCTATTTT;;FIMO_ID=2857	NZ_LGDG01000232.1	27087	27221	26163	27077	ID=promoter-gene-ADK57_RS29215;Parent=gene-ADK57_RS29215;GeneStart=26163;GeneEnd=27077;ID=gene-ADK57_RS29215;Name=ADK57_RS29215;gbkey=Gene;gene_biotype=protein_coding;locus_tag=ADK57_RS29215;old_locus_tag=ADK57_29240;ID=cds-WP_053752600.1;Parent=gene-ADK57_RS29215;Dbxref=GenBank:WP_053752600.1;Name=WP_053752600.1;Ontology_term=GO:0016740;gbkey=CDS;go_function=transferase activity|0016740||IEA;inference=COORDINATES: similar to AA sequence:RefSeq:WP_007264895.1;locus_tag=ADK57_RS29215;product=ScbA/BarX family gamma-butyrolactone biosynthesis protein;protein_id=WP_053752600.1;transl_table=11	-	WP_053752600.1	ScbA/BarX family gamma-butyrolactone biosynthesis protein	77
2860	NZ_LGDG01000232.1	fimo	nucleotide_motif	28787	28806	49.6	+	Name=AACCGCACRGKCGGTTTGTT_NZ_LGDG01000232.1+;Alias=MEME-1;ID=AACCGCACRGKCGGTTTGTT-MEME-1-5-NZ_LGDG01000232.1;pvalue=1.09e-05;qvalue=0.382;sequence=AAGAGAACGTTCTGTATTCT;;FIMO_ID=2860	NZ_LGDG01000232.1	28705	28830	28840	29919	ID=promoter-gene-ADK57_RS29230;Parent=gene-ADK57_RS29230;GeneStart=28840;GeneEnd=29919;ID=gene-ADK57_RS29230;Name=ADK57_RS29230;gbkey=Gene;gene_biotype=protein_coding;locus_tag=ADK57_RS29230;old_locus_tag=ADK57_29255;ID=cds-WP_053752603.1;Parent=gene-ADK57_RS29230;Dbxref=GenBank:WP_053752603.1;Name=WP_053752603.1;Ontology_term=GO:0004803;gbkey=CDS;go_function=transposase activity|0004803||IEA;inference=COORDINATES: protein motif:HMM:NF033540.2;locus_tag=ADK57_RS29230;product=transposase;protein_id=WP_053752603.1;transl_table=11	+	WP_053752603.1	transposase	34
2863	NZ_LGDG01000232.1	fimo	nucleotide_motif	27139	27158	48.7	+	Name=AACCGCACRGKCGGTTTGTT_NZ_LGDG01000232.1+;Alias=MEME-1;ID=AACCGCACRGKCGGTTTGTT-MEME-1-8-NZ_LGDG01000232.1;pvalue=1.35e-05;qvalue=0.393;sequence=TAGAGTACGTTCTGTTTTTT;;FIMO_ID=2863	NZ_LGDG01000232.1	27078	27212	27222	27848	ID=promoter-gene-ADK57_RS29220;Parent=gene-ADK57_RS29220;GeneStart=27222;GeneEnd=27848;ID=gene-ADK57_RS29220;Name=ADK57_RS29220;gbkey=Gene;gene_biotype=protein_coding;locus_tag=ADK57_RS29220;old_locus_tag=ADK57_29245;ID=cds-WP_053752601.1;Parent=gene-ADK57_RS29220;Dbxref=GenBank:WP_053752601.1;Name=WP_053752601.1;gbkey=CDS;inference=COORDINATES: similar to AA sequence:RefSeq:WP_019891475.1;locus_tag=ADK57_RS29220;product=ScbR family autoregulator-binding transcription factor;protein_id=WP_053752601.1;transl_table=11	+	WP_053752601.1	ScbR family autoregulator-binding transcription factor	64
2863	NZ_LGDG01000232.1	fimo	nucleotide_motif	27139	27158	48.7	+	Name=AACCGCACRGKCGGTTTGTT_NZ_LGDG01000232.1+;Alias=MEME-1;ID=AACCGCACRGKCGGTTTGTT-MEME-1-8-NZ_LGDG01000232.1;pvalue=1.35e-05;qvalue=0.393;sequence=TAGAGTACGTTCTGTTTTTT;;FIMO_ID=2863	NZ_LGDG01000232.1	27087	27221	26163	27077	ID=promoter-gene-ADK57_RS29215;Parent=gene-ADK57_RS29215;GeneStart=26163;GeneEnd=27077;ID=gene-ADK57_RS29215;Name=ADK57_RS29215;gbkey=Gene;gene_biotype=protein_coding;locus_tag=ADK57_RS29215;old_locus_tag=ADK57_29240;ID=cds-WP_053752600.1;Parent=gene-ADK57_RS29215;Dbxref=GenBank:WP_053752600.1;Name=WP_053752600.1;Ontology_term=GO:0016740;gbkey=CDS;go_function=transferase activity|0016740||IEA;inference=COORDINATES: similar to AA sequence:RefSeq:WP_007264895.1;locus_tag=ADK57_RS29215;product=ScbA/BarX family gamma-butyrolactone biosynthesis protein;protein_id=WP_053752600.1;transl_table=11	-	WP_053752600.1	ScbA/BarX family gamma-butyrolactone biosynthesis protein	81
2878	NZ_LGDG01000232.1	fimo	nucleotide_motif	25639	25658	41.8	+	Name=AACCGCACRGKCGGTTTGTT_NZ_LGDG01000232.1+;Alias=MEME-1;ID=AACCGCACRGKCGGTTTGTT-MEME-1-23-NZ_LGDG01000232.1;pvalue=6.66e-05;qvalue=0.433;sequence=ACCGACTGCTTCGGTATCTC;;FIMO_ID=2878	NZ_LGDG01000232.1	25617	25733	25743	26153	ID=promoter-gene-ADK57_RS29210;Parent=gene-ADK57_RS29210;GeneStart=25743;GeneEnd=26153;ID=gene-ADK57_RS29210;Name=ADK57_RS29210;gbkey=Gene;gene_biotype=protein_coding;locus_tag=ADK57_RS29210;old_locus_tag=ADK57_29235;ID=cds-WP_053752599.1;Parent=gene-ADK57_RS29210;Dbxref=GenBank:WP_053752599.1;Name=WP_053752599.1;Ontology_term=GO:0003677;gbkey=CDS;go_function=DNA binding|0003677||IEA;inference=COORDINATES: similar to AA sequence:RefSeq:WP_019075854.1;locus_tag=ADK57_RS29210;product=winged helix-turn-helix transcriptional regulator;protein_id=WP_053752599.1;transl_table=11	+	WP_053752599.1	winged helix-turn-helix transcriptional regulator	85
2878	NZ_LGDG01000232.1	fimo	nucleotide_motif	25639	25658	41.8	+	Name=AACCGCACRGKCGGTTTGTT_NZ_LGDG01000232.1+;Alias=MEME-1;ID=AACCGCACRGKCGGTTTGTT-MEME-1-23-NZ_LGDG01000232.1;pvalue=6.66e-05;qvalue=0.433;sequence=ACCGACTGCTTCGGTATCTC;;FIMO_ID=2878	NZ_LGDG01000232.1	25626	25742	24726	25616	ID=promoter-gene-ADK57_RS29205;Parent=gene-ADK57_RS29205;GeneStart=24726;GeneEnd=25616;ID=gene-ADK57_RS29205;Name=ADK57_RS29205;gbkey=Gene;gene_biotype=protein_coding;locus_tag=ADK57_RS29205;old_locus_tag=ADK57_29230;ID=cds-WP_053752639.1;Parent=gene-ADK57_RS29205;Dbxref=GenBank:WP_053752639.1;Name=WP_053752639.1;Ontology_term=GO:0016491;gbkey=CDS;go_function=oxidoreductase activity|0016491||IEA;inference=COORDINATES: similar to AA sequence:RefSeq:WP_020136011.1;locus_tag=ADK57_RS29205;product=NADP-dependent oxidoreductase;protein_id=WP_053752639.1;transl_table=11	-	WP_053752639.1	NADP-dependent oxidoreductase	42
2900	NZ_LGDG01000233.1	fimo	nucleotide_motif	13918	13937	42.4	-	Name=AACCGCACRGKCGGTTTGTT_NZ_LGDG01000233.1-;Alias=MEME-1;ID=AACCGCACRGKCGGTTTGTT-MEME-1-16-NZ_LGDG01000233.1;pvalue=5.75e-05;qvalue=0.431;sequence=GCCGGGAGGCGCGGTTTCCT;;FIMO_ID=2900	NZ_LGDG01000233.1	13888	14014	13708	13878	ID=promoter-gene-ADK57_RS49305;Parent=gene-ADK57_RS49305;GeneStart=13708;GeneEnd=13878;ID=gene-ADK57_RS49305;Name=ADK57_RS49305;gbkey=Gene;gene_biotype=protein_coding;locus_tag=ADK57_RS49305;ID=cds-WP_234390456.1;Parent=gene-ADK57_RS49305;Dbxref=GenBank:WP_234390456.1;Name=WP_234390456.1;gbkey=CDS;inference=COORDINATES: ab initio prediction:GeneMarkS-2+;locus_tag=ADK57_RS49305;product=hypothetical protein;protein_id=WP_234390456.1;transl_table=11	-	WP_234390456.1	hypothetical protein	59
2924	NZ_LGDG01000234.1	fimo	nucleotide_motif	49777	49796	50.3	+	Name=AACCGCACRGKCGGTTTGTT_NZ_LGDG01000234.1+;Alias=MEME-1;ID=AACCGCACRGKCGGTTTGTT-MEME-1-6-NZ_LGDG01000234.1;pvalue=9.36e-06;qvalue=0.373;sequence=AACCATAGAAGCGGTTGGTT;;FIMO_ID=2924	NZ_LGDG01000234.1	49749	49934	49944	50147	ID=promoter-gene-ADK57_RS29895;Parent=gene-ADK57_RS29895;GeneStart=49944;GeneEnd=50147;ID=gene-ADK57_RS29895;Name=ADK57_RS29895;gbkey=Gene;gene_biotype=protein_coding;locus_tag=ADK57_RS29895;old_locus_tag=ADK57_29930;ID=cds-WP_053752732.1;Parent=gene-ADK57_RS29895;Dbxref=GenBank:WP_053752732.1;Name=WP_053752732.1;gbkey=CDS;inference=COORDINATES: similar to AA sequence:RefSeq:WP_006132788.1;locus_tag=ADK57_RS29895;product=hypothetical protein;protein_id=WP_053752732.1;transl_table=11	+	WP_053752732.1	hypothetical protein	148
2924	NZ_LGDG01000234.1	fimo	nucleotide_motif	49777	49796	50.3	+	Name=AACCGCACRGKCGGTTTGTT_NZ_LGDG01000234.1+;Alias=MEME-1;ID=AACCGCACRGKCGGTTTGTT-MEME-1-6-NZ_LGDG01000234.1;pvalue=9.36e-06;qvalue=0.373;sequence=AACCATAGAAGCGGTTGGTT;;FIMO_ID=2924	NZ_LGDG01000234.1	49758	49943	49203	49748	ID=promoter-gene-ADK57_RS29890;Parent=gene-ADK57_RS29890;GeneStart=49203;GeneEnd=49748;ID=gene-ADK57_RS29890;Name=ADK57_RS29890;gbkey=Gene;gene_biotype=protein_coding;locus_tag=ADK57_RS29890;old_locus_tag=ADK57_29925;ID=cds-WP_053752731.1;Parent=gene-ADK57_RS29890;Dbxref=GenBank:WP_053752731.1;Name=WP_053752731.1;Ontology_term=GO:0006355,GO:0003700;gbkey=CDS;go_function=DNA-binding transcription factor activity|0003700||IEA;go_process=regulation of DNA-templated transcription|0006355||IEA;inference=COORDINATES: similar to AA sequence:RefSeq:WP_020117518.1;locus_tag=ADK57_RS29890;product=MarR family winged helix-turn-helix transcriptional regulator;protein_id=WP_053752731.1;transl_table=11	-	WP_053752731.1	MarR family winged helix-turn-helix transcriptional regulator	48
2927	NZ_LGDG01000234.1	fimo	nucleotide_motif	55524	55543	49.7	+	Name=AACCGCACRGKCGGTTTGTT_NZ_LGDG01000234.1+;Alias=MEME-1;ID=AACCGCACRGKCGGTTTGTT-MEME-1-9-NZ_LGDG01000234.1;pvalue=1.06e-05;qvalue=0.38;sequence=CCCCGGATGGGCGGTTTGAC;;FIMO_ID=2927	NZ_LGDG01000234.1	55490	55640	55650	56285	ID=promoter-gene-ADK57_RS29940;Parent=gene-ADK57_RS29940;GeneStart=55650;GeneEnd=56285;ID=gene-ADK57_RS29940;Name=upp;gbkey=Gene;gene=upp;gene_biotype=protein_coding;locus_tag=ADK57_RS29940;old_locus_tag=ADK57_29980;ID=cds-WP_053752757.1;Parent=gene-ADK57_RS29940;Dbxref=GenBank:WP_053752757.1;Name=WP_053752757.1;Ontology_term=GO:0009116,GO:0004845;gbkey=CDS;gene=upp;go_function=uracil phosphoribosyltransferase activity|0004845||IEA;go_process=nucleoside metabolic process|0009116||IEA;inference=COORDINATES: similar to AA sequence:RefSeq:WP_006141414.1;locus_tag=ADK57_RS29940;product=uracil phosphoribosyltransferase;protein_id=WP_053752757.1;transl_table=11	+	WP_053752757.1	uracil phosphoribosyltransferase	107
2927	NZ_LGDG01000234.1	fimo	nucleotide_motif	55524	55543	49.7	+	Name=AACCGCACRGKCGGTTTGTT_NZ_LGDG01000234.1+;Alias=MEME-1;ID=AACCGCACRGKCGGTTTGTT-MEME-1-9-NZ_LGDG01000234.1;pvalue=1.06e-05;qvalue=0.38;sequence=CCCCGGATGGGCGGTTTGAC;;FIMO_ID=2927	NZ_LGDG01000234.1	55499	55649	55214	55489	ID=promoter-gene-ADK57_RS29935;Parent=gene-ADK57_RS29935;GeneStart=55214;GeneEnd=55489;ID=gene-ADK57_RS29935;Name=ADK57_RS29935;gbkey=Gene;gene_biotype=protein_coding;locus_tag=ADK57_RS29935;old_locus_tag=ADK57_29975;ID=cds-WP_078973420.1;Parent=gene-ADK57_RS29935;Dbxref=GenBank:WP_078973420.1;Name=WP_078973420.1;gbkey=CDS;inference=COORDINATES: similar to AA sequence:RefSeq:WP_019073298.1;locus_tag=ADK57_RS29935;product=hypothetical protein;protein_id=WP_078973420.1;transl_table=11	-	WP_078973420.1	hypothetical protein	54
2929	NZ_LGDG01000234.1	fimo	nucleotide_motif	74147	74166	48.1	-	Name=AACCGCACRGKCGGTTTGTT_NZ_LGDG01000234.1-;Alias=MEME-1;ID=AACCGCACRGKCGGTTTGTT-MEME-1-11-NZ_LGDG01000234.1;pvalue=1.55e-05;qvalue=0.393;sequence=GGCAAGATGGGGTGTTTCTT;;FIMO_ID=2929	NZ_LGDG01000234.1	74112	74402	73812	74102	ID=promoter-gene-ADK57_RS30035;Parent=gene-ADK57_RS30035;GeneStart=73812;GeneEnd=74102;ID=gene-ADK57_RS30035;Name=ADK57_RS30035;gbkey=Gene;gene_biotype=protein_coding;locus_tag=ADK57_RS30035;old_locus_tag=ADK57_30075;ID=cds-WP_053752754.1;Parent=gene-ADK57_RS30035;Dbxref=GenBank:WP_053752754.1;Name=WP_053752754.1;gbkey=CDS;inference=COORDINATES: ab initio prediction:GeneMarkS-2+;locus_tag=ADK57_RS30035;product=hypothetical protein;protein_id=WP_053752754.1;transl_table=11	-	WP_053752754.1	hypothetical protein	64
2937	NZ_LGDG01000234.1	fimo	nucleotide_motif	68327	68346	43.2	-	Name=AACCGCACRGKCGGTTTGTT_NZ_LGDG01000234.1-;Alias=MEME-1;ID=AACCGCACRGKCGGTTTGTT-MEME-1-19-NZ_LGDG01000234.1;pvalue=4.75e-05;qvalue=0.429;sequence=TGCCGTATAGGCAGTTTTCA;;FIMO_ID=2937	NZ_LGDG01000234.1	68137	68427	68437	68844	ID=promoter-gene-ADK57_RS30010;Parent=gene-ADK57_RS30010;GeneStart=68437;GeneEnd=68844;ID=gene-ADK57_RS30010;Name=ADK57_RS30010;gbkey=Gene;gene_biotype=protein_coding;locus_tag=ADK57_RS30010;old_locus_tag=ADK57_30050;ID=cds-WP_053752749.1;Parent=gene-ADK57_RS30010;Dbxref=GenBank:WP_053752749.1;Name=WP_053752749.1;gbkey=CDS;inference=COORDINATES: protein motif:HMM:NF018837.6;locus_tag=ADK57_RS30010;product=SseB family protein;protein_id=WP_053752749.1;transl_table=11	+	WP_053752749.1	SseB family protein	91
2943	NZ_LGDG01000234.1	fimo	nucleotide_motif	58176	58195	42.4	+	Name=AACCGCACRGKCGGTTTGTT_NZ_LGDG01000234.1+;Alias=MEME-1;ID=AACCGCACRGKCGGTTTGTT-MEME-1-25-NZ_LGDG01000234.1;pvalue=5.81e-05;qvalue=0.431;sequence=AACCACCCGCTCGGCGTACA;;FIMO_ID=2943	NZ_LGDG01000234.1	58134	58259	57780	58124	ID=promoter-gene-ADK57_RS29955;Parent=gene-ADK57_RS29955;GeneStart=57780;GeneEnd=58124;ID=gene-ADK57_RS29955;Name=ADK57_RS29955;gbkey=Gene;gene_biotype=protein_coding;locus_tag=ADK57_RS29955;old_locus_tag=ADK57_29995;ID=cds-WP_107091680.1;Parent=gene-ADK57_RS29955;Dbxref=GenBank:WP_107091680.1;Name=WP_107091680.1;gbkey=CDS;inference=COORDINATES: similar to AA sequence:RefSeq:WP_003991359.1;locus_tag=ADK57_RS29955;product=hypothetical protein;protein_id=WP_107091680.1;transl_table=11	-	WP_107091680.1	hypothetical protein	71
2950	NZ_LGDG01000234.1	fimo	nucleotide_motif	13662	13681	41	+	Name=AACCGCACRGKCGGTTTGTT_NZ_LGDG01000234.1+;Alias=MEME-1;ID=AACCGCACRGKCGGTTTGTT-MEME-1-32-NZ_LGDG01000234.1;pvalue=7.91e-05;qvalue=0.435;sequence=AAAAGGTCAGGCTGATTACC;;FIMO_ID=2950	NZ_LGDG01000234.1	13641	13745	13755	15095	ID=promoter-gene-ADK57_RS29735;Parent=gene-ADK57_RS29735;GeneStart=13755;GeneEnd=15095;ID=gene-ADK57_RS29735;Name=ADK57_RS29735;gbkey=Gene;gene_biotype=protein_coding;locus_tag=ADK57_RS29735;old_locus_tag=ADK57_29770;ID=cds-WP_053752701.1;Parent=gene-ADK57_RS29735;Dbxref=GenBank:WP_053752701.1;Name=WP_053752701.1;Ontology_term=GO:0003677;gbkey=CDS;go_function=DNA binding|0003677||IEA;inference=COORDINATES: similar to AA sequence:RefSeq:WP_006380326.1;locus_tag=ADK57_RS29735;product=helix-turn-helix domain-containing protein;protein_id=WP_053752701.1;transl_table=11	+	WP_053752701.1	helix-turn-helix domain-containing protein	74
2950	NZ_LGDG01000234.1	fimo	nucleotide_motif	13662	13681	41	+	Name=AACCGCACRGKCGGTTTGTT_NZ_LGDG01000234.1+;Alias=MEME-1;ID=AACCGCACRGKCGGTTTGTT-MEME-1-32-NZ_LGDG01000234.1;pvalue=7.91e-05;qvalue=0.435;sequence=AAAAGGTCAGGCTGATTACC;;FIMO_ID=2950	NZ_LGDG01000234.1	13650	13754	13398	13640	ID=promoter-gene-ADK57_RS29730;Parent=gene-ADK57_RS29730;GeneStart=13398;GeneEnd=13640;ID=gene-ADK57_RS29730;Name=ADK57_RS29730;gbkey=Gene;gene_biotype=protein_coding;locus_tag=ADK57_RS29730;old_locus_tag=ADK57_29765;ID=cds-WP_053752700.1;Parent=gene-ADK57_RS29730;Dbxref=GenBank:WP_053752700.1;Name=WP_053752700.1;gbkey=CDS;inference=COORDINATES: similar to AA sequence:RefSeq:WP_007383154.1;locus_tag=ADK57_RS29730;product=hypothetical protein;protein_id=WP_053752700.1;transl_table=11	-	WP_053752700.1	hypothetical protein	41
2956	NZ_LGDG01000235.1	fimo	nucleotide_motif	67657	67676	50.4	-	Name=AACCGCACRGKCGGTTTGTT_NZ_LGDG01000235.1-;Alias=MEME-1;ID=AACCGCACRGKCGGTTTGTT-MEME-1-2-NZ_LGDG01000235.1;pvalue=9.15e-06;qvalue=0.373;sequence=AACCGGTTGATCGGCACACA;;FIMO_ID=2956	NZ_LGDG01000235.1	67391	67681	66587	67381	ID=promoter-gene-ADK57_RS30320;Parent=gene-ADK57_RS30320;GeneStart=66587;GeneEnd=67381;ID=gene-ADK57_RS30320;Name=ADK57_RS30320;gbkey=Gene;gene_biotype=protein_coding;locus_tag=ADK57_RS30320;old_locus_tag=ADK57_30355;ID=cds-WP_053752807.1;Parent=gene-ADK57_RS30320;Dbxref=GenBank:WP_053752807.1;Name=WP_053752807.1;Ontology_term=GO:0055085,GO:0015267;gbkey=CDS;go_function=channel activity|0015267||IEA;go_process=transmembrane transport|0055085||IEA;inference=COORDINATES: similar to AA sequence:RefSeq:WP_004990244.1;locus_tag=ADK57_RS30320;product=MIP/aquaporin family protein;protein_id=WP_053752807.1;transl_table=11	-	WP_053752807.1	MIP/aquaporin family protein	295
2979	NZ_LGDG01000237.1	fimo	nucleotide_motif	156504	156523	66.2	-	Name=AACCGCACRGKCGGTTTGTT_NZ_LGDG01000237.1-;Alias=MEME-1;ID=AACCGCACRGKCGGTTTGTT-MEME-1-1-NZ_LGDG01000237.1;pvalue=2.4e-07;qvalue=0.281;sequence=AACAGCACGGTCGCCTTATT;;FIMO_ID=2979	NZ_LGDG01000237.1	156421	156581	156175	156411	ID=promoter-gene-ADK57_RS51530;Parent=gene-ADK57_RS51530;GeneStart=156175;GeneEnd=156411;ID=gene-ADK57_RS51530;Name=ADK57_RS51530;gbkey=Gene;gene_biotype=protein_coding;locus_tag=ADK57_RS51530;old_locus_tag=ADK57_31100;ID=cds-WP_053752942.1;Parent=gene-ADK57_RS51530;Dbxref=GenBank:WP_053752942.1;Name=WP_053752942.1;gbkey=CDS;inference=COORDINATES: ab initio prediction:GeneMarkS-2+;locus_tag=ADK57_RS51530;product=hypothetical protein;protein_id=WP_053752942.1;transl_table=11	-	WP_053752942.1	hypothetical protein	112
2985	NZ_LGDG01000237.1	fimo	nucleotide_motif	99250	99269	53.9	+	Name=AACCGCACRGKCGGTTTGTT_NZ_LGDG01000237.1+;Alias=MEME-1;ID=AACCGCACRGKCGGTTTGTT-MEME-1-7-NZ_LGDG01000237.1;pvalue=4.02e-06;qvalue=0.364;sequence=ATCCGGAAACGCGGTTTGTT;;FIMO_ID=2985	NZ_LGDG01000237.1	99011	99301	99311	100339	ID=promoter-gene-ADK57_RS30760;Parent=gene-ADK57_RS30760;GeneStart=99311;GeneEnd=100339;ID=gene-ADK57_RS30760;Name=ADK57_RS30760;gbkey=Gene;gene_biotype=protein_coding;locus_tag=ADK57_RS30760;old_locus_tag=ADK57_30800;ID=cds-WP_053752886.1;Parent=gene-ADK57_RS30760;Dbxref=GenBank:WP_053752886.1;Name=WP_053752886.1;gbkey=CDS;inference=COORDINATES: similar to AA sequence:RefSeq:WP_019983219.1;locus_tag=ADK57_RS30760;product=chitinase;protein_id=WP_053752886.1;transl_table=11	+	WP_053752886.1	chitinase	42
2985	NZ_LGDG01000237.1	fimo	nucleotide_motif	99250	99269	53.9	+	Name=AACCGCACRGKCGGTTTGTT_NZ_LGDG01000237.1+;Alias=MEME-1;ID=AACCGCACRGKCGGTTTGTT-MEME-1-7-NZ_LGDG01000237.1;pvalue=4.02e-06;qvalue=0.364;sequence=ATCCGGAAACGCGGTTTGTT;;FIMO_ID=2985	NZ_LGDG01000237.1	99013	99303	98593	99003	ID=promoter-gene-ADK57_RS30755;Parent=gene-ADK57_RS30755;GeneStart=98593;GeneEnd=99003;ID=gene-ADK57_RS30755;Name=ADK57_RS30755;gbkey=Gene;gene_biotype=protein_coding;locus_tag=ADK57_RS30755;old_locus_tag=ADK57_30795;ID=cds-WP_078973431.1;Parent=gene-ADK57_RS30755;Dbxref=GenBank:WP_078973431.1;Name=WP_078973431.1;gbkey=CDS;inference=COORDINATES: similar to AA sequence:RefSeq:WP_016437624.1;locus_tag=ADK57_RS30755;product=hypothetical protein;protein_id=WP_078973431.1;transl_table=11	-	WP_078973431.1	hypothetical protein	266
2989	NZ_LGDG01000237.1	fimo	nucleotide_motif	138769	138788	49.6	-	Name=AACCGCACRGKCGGTTTGTT_NZ_LGDG01000237.1-;Alias=MEME-1;ID=AACCGCACRGKCGGTTTGTT-MEME-1-11-NZ_LGDG01000237.1;pvalue=1.1e-05;qvalue=0.383;sequence=TCCCGGATGTCCGGTTTCAT;;FIMO_ID=2989	NZ_LGDG01000237.1	138630	138787	138797	139696	ID=promoter-gene-ADK57_RS30975;Parent=gene-ADK57_RS30975;GeneStart=138797;GeneEnd=139696;ID=gene-ADK57_RS30975;Name=ADK57_RS30975;gbkey=Gene;gene_biotype=protein_coding;locus_tag=ADK57_RS30975;old_locus_tag=ADK57_31020;ID=cds-WP_053752928.1;Parent=gene-ADK57_RS30975;Dbxref=GenBank:WP_053752928.1;Name=WP_053752928.1;gbkey=CDS;inference=COORDINATES: similar to AA sequence:RefSeq:WP_016437550.1;locus_tag=ADK57_RS30975;product=transglutaminase-like domain-containing protein;protein_id=WP_053752928.1;transl_table=11	+	WP_053752928.1	transglutaminase-like domain-containing protein	9
2989	NZ_LGDG01000237.1	fimo	nucleotide_motif	138769	138788	49.6	-	Name=AACCGCACRGKCGGTTTGTT_NZ_LGDG01000237.1-;Alias=MEME-1;ID=AACCGCACRGKCGGTTTGTT-MEME-1-11-NZ_LGDG01000237.1;pvalue=1.1e-05;qvalue=0.383;sequence=TCCCGGATGTCCGGTTTCAT;;FIMO_ID=2989	NZ_LGDG01000237.1	138639	138796	137862	138629	ID=promoter-gene-ADK57_RS30970;Parent=gene-ADK57_RS30970;GeneStart=137862;GeneEnd=138629;ID=gene-ADK57_RS30970;Name=ADK57_RS30970;gbkey=Gene;gene_biotype=protein_coding;locus_tag=ADK57_RS30970;old_locus_tag=ADK57_31015;ID=cds-WP_053752927.1;Parent=gene-ADK57_RS30970;Dbxref=GenBank:WP_053752927.1;Name=WP_053752927.1;Ontology_term=GO:0008654,GO:0016780,GO:0016020;gbkey=CDS;go_component=membrane|0016020||IEA;go_function=phosphotransferase activity%2C for other substituted phosphate groups|0016780||IEA;go_process=phospholipid biosynthetic process|0008654||IEA;inference=COORDINATES: similar to AA sequence:RefSeq:WP_016825096.1;locus_tag=ADK57_RS30970;product=CDP-alcohol phosphatidyltransferase family protein;protein_id=WP_053752927.1;transl_table=11	-	WP_053752927.1	CDP-alcohol phosphatidyltransferase family protein	159
2990	NZ_LGDG01000237.1	fimo	nucleotide_motif	50247	50266	49.5	+	Name=AACCGCACRGKCGGTTTGTT_NZ_LGDG01000237.1+;Alias=MEME-1;ID=AACCGCACRGKCGGTTTGTT-MEME-1-12-NZ_LGDG01000237.1;pvalue=1.12e-05;qvalue=0.387;sequence=TGGCGATTACACGGTTTGTC;;FIMO_ID=2990	NZ_LGDG01000237.1	50220	50416	50426	51949	ID=promoter-gene-ADK57_RS30560;Parent=gene-ADK57_RS30560;GeneStart=50426;GeneEnd=51949;ID=gene-ADK57_RS30560;Name=ADK57_RS30560;gbkey=Gene;gene_biotype=protein_coding;locus_tag=ADK57_RS30560;old_locus_tag=ADK57_30600;ID=cds-WP_053752852.1;Parent=gene-ADK57_RS30560;Dbxref=GenBank:WP_053752852.1;Name=WP_053752852.1;Ontology_term=GO:0015833,GO:0055085,GO:0022857,GO:1904680,GO:0016020;gbkey=CDS;go_component=membrane|0016020||IEA;go_function=transmembrane transporter activity|0022857||IEA,peptide transmembrane transporter activity|1904680||IEA;go_process=peptide transport|0015833||IEA,transmembrane transport|0055085||IEA;inference=COORDINATES: similar to AA sequence:RefSeq:WP_018528271.1;locus_tag=ADK57_RS30560;product=peptide MFS transporter;protein_id=WP_053752852.1;transl_table=11	+	WP_053752852.1	peptide MFS transporter	160
2990	NZ_LGDG01000237.1	fimo	nucleotide_motif	50247	50266	49.5	+	Name=AACCGCACRGKCGGTTTGTT_NZ_LGDG01000237.1+;Alias=MEME-1;ID=AACCGCACRGKCGGTTTGTT-MEME-1-12-NZ_LGDG01000237.1;pvalue=1.12e-05;qvalue=0.387;sequence=TGGCGATTACACGGTTTGTC;;FIMO_ID=2990	NZ_LGDG01000237.1	50229	50425	49209	50219	ID=promoter-gene-ADK57_RS30555;Parent=gene-ADK57_RS30555;GeneStart=49209;GeneEnd=50219;ID=gene-ADK57_RS30555;Name=ADK57_RS30555;gbkey=Gene;gene_biotype=protein_coding;locus_tag=ADK57_RS30555;old_locus_tag=ADK57_30595;ID=cds-WP_053752851.1;Parent=gene-ADK57_RS30555;Dbxref=GenBank:WP_053752851.1;Name=WP_053752851.1;Ontology_term=GO:0008299,GO:0004659,GO:0046872;gbkey=CDS;go_function=prenyltransferase activity|0004659||IEA,metal ion binding|0046872||IEA;go_process=isoprenoid biosynthetic process|0008299||IEA;inference=COORDINATES: similar to AA sequence:RefSeq:WP_018528272.1;locus_tag=ADK57_RS30555;product=polyprenyl synthetase family protein;protein_id=WP_053752851.1;transl_table=11	-	WP_053752851.1	polyprenyl synthetase family protein	47
3007	NZ_LGDG01000237.1	fimo	nucleotide_motif	134871	134890	45.1	+	Name=AACCGCACRGKCGGTTTGTT_NZ_LGDG01000237.1+;Alias=MEME-1;ID=AACCGCACRGKCGGTTTGTT-MEME-1-29-NZ_LGDG01000237.1;pvalue=3.07e-05;qvalue=0.419;sequence=AACCCCACCCTCGGTTAGTC;;FIMO_ID=3007	NZ_LGDG01000237.1	134877	135055	134478	134867	ID=promoter-gene-ADK57_RS30940;Parent=gene-ADK57_RS30940;GeneStart=134478;GeneEnd=134867;ID=gene-ADK57_RS30940;Name=ADK57_RS30940;gbkey=Gene;gene_biotype=protein_coding;locus_tag=ADK57_RS30940;old_locus_tag=ADK57_30985;ID=cds-WP_053752921.1;Parent=gene-ADK57_RS30940;Dbxref=GenBank:WP_053752921.1;Name=WP_053752921.1;gbkey=CDS;inference=COORDINATES: similar to AA sequence:RefSeq:WP_010276333.1;locus_tag=ADK57_RS30940;product=DUF6507 family protein;protein_id=WP_053752921.1;transl_table=11	-	WP_053752921.1	DUF6507 family protein	23
3042	NZ_LGDG01000237.1	fimo	nucleotide_motif	99190	99209	41.1	-	Name=AACCGCACRGKCGGTTTGTT_NZ_LGDG01000237.1-;Alias=MEME-1;ID=AACCGCACRGKCGGTTTGTT-MEME-1-64-NZ_LGDG01000237.1;pvalue=7.74e-05;qvalue=0.434;sequence=GACCGCACAGGCGCTTCATG;;FIMO_ID=3042	NZ_LGDG01000237.1	99011	99301	99311	100339	ID=promoter-gene-ADK57_RS30760;Parent=gene-ADK57_RS30760;GeneStart=99311;GeneEnd=100339;ID=gene-ADK57_RS30760;Name=ADK57_RS30760;gbkey=Gene;gene_biotype=protein_coding;locus_tag=ADK57_RS30760;old_locus_tag=ADK57_30800;ID=cds-WP_053752886.1;Parent=gene-ADK57_RS30760;Dbxref=GenBank:WP_053752886.1;Name=WP_053752886.1;gbkey=CDS;inference=COORDINATES: similar to AA sequence:RefSeq:WP_019983219.1;locus_tag=ADK57_RS30760;product=chitinase;protein_id=WP_053752886.1;transl_table=11	+	WP_053752886.1	chitinase	102
3042	NZ_LGDG01000237.1	fimo	nucleotide_motif	99190	99209	41.1	-	Name=AACCGCACRGKCGGTTTGTT_NZ_LGDG01000237.1-;Alias=MEME-1;ID=AACCGCACRGKCGGTTTGTT-MEME-1-64-NZ_LGDG01000237.1;pvalue=7.74e-05;qvalue=0.434;sequence=GACCGCACAGGCGCTTCATG;;FIMO_ID=3042	NZ_LGDG01000237.1	99013	99303	98593	99003	ID=promoter-gene-ADK57_RS30755;Parent=gene-ADK57_RS30755;GeneStart=98593;GeneEnd=99003;ID=gene-ADK57_RS30755;Name=ADK57_RS30755;gbkey=Gene;gene_biotype=protein_coding;locus_tag=ADK57_RS30755;old_locus_tag=ADK57_30795;ID=cds-WP_078973431.1;Parent=gene-ADK57_RS30755;Dbxref=GenBank:WP_078973431.1;Name=WP_078973431.1;gbkey=CDS;inference=COORDINATES: similar to AA sequence:RefSeq:WP_016437624.1;locus_tag=ADK57_RS30755;product=hypothetical protein;protein_id=WP_078973431.1;transl_table=11	-	WP_078973431.1	hypothetical protein	206
3051	NZ_LGDG01000237.1	fimo	nucleotide_motif	28685	28704	40.5	-	Name=AACCGCACRGKCGGTTTGTT_NZ_LGDG01000237.1-;Alias=MEME-1;ID=AACCGCACRGKCGGTTTGTT-MEME-1-73-NZ_LGDG01000237.1;pvalue=8.96e-05;qvalue=0.438;sequence=ACCCGCCCCGGCGCTTCCTT;;FIMO_ID=3051	NZ_LGDG01000237.1	28590	28849	28859	30784	ID=promoter-gene-ADK57_RS30450;Parent=gene-ADK57_RS30450;GeneStart=28859;GeneEnd=30784;ID=gene-ADK57_RS30450;Name=ADK57_RS30450;gbkey=Gene;gene_biotype=protein_coding;locus_tag=ADK57_RS30450;old_locus_tag=ADK57_30490;ID=cds-WP_053752833.1;Parent=gene-ADK57_RS30450;Dbxref=GenBank:WP_053752833.1;Name=WP_053752833.1;gbkey=CDS;inference=COORDINATES: similar to AA sequence:RefSeq:WP_017239488.1;locus_tag=ADK57_RS30450;product=2-oxoacid:acceptor oxidoreductase subunit alpha;protein_id=WP_053752833.1;transl_table=11	+	WP_053752833.1	2-oxoacid:acceptor oxidoreductase subunit alpha	155
3067	NZ_LGDG01000238.1	fimo	nucleotide_motif	58375	58394	45.1	-	Name=AACCGCACRGKCGGTTTGTT_NZ_LGDG01000238.1-;Alias=MEME-1;ID=AACCGCACRGKCGGTTTGTT-MEME-1-8-NZ_LGDG01000238.1;pvalue=3.1e-05;qvalue=0.419;sequence=TGCGATTCGGGCTGCTTCTC;;FIMO_ID=3067	NZ_LGDG01000238.1	58274	58564	56543	58264	ID=promoter-gene-ADK57_RS31400;Parent=gene-ADK57_RS31400;GeneStart=56543;GeneEnd=58264;ID=gene-ADK57_RS31400;Name=leuA;gbkey=Gene;gene=leuA;gene_biotype=protein_coding;locus_tag=ADK57_RS31400;old_locus_tag=ADK57_31445;ID=cds-WP_053753007.1;Parent=gene-ADK57_RS31400;Dbxref=GenBank:WP_053753007.1;Name=WP_053753007.1;Ontology_term=GO:0009098,GO:0003852;gbkey=CDS;gene=leuA;go_function=2-isopropylmalate synthase activity|0003852||IEA;go_process=L-leucine biosynthetic process|0009098||IEA;inference=COORDINATES: similar to AA sequence:RefSeq:WP_015660485.1;locus_tag=ADK57_RS31400;product=2-isopropylmalate synthase;protein_id=WP_053753007.1;transl_table=11	-	WP_053753007.1	2-isopropylmalate synthase	130
3067	NZ_LGDG01000238.1	fimo	nucleotide_motif	58375	58394	45.1	-	Name=AACCGCACRGKCGGTTTGTT_NZ_LGDG01000238.1-;Alias=MEME-1;ID=AACCGCACRGKCGGTTTGTT-MEME-1-8-NZ_LGDG01000238.1;pvalue=3.1e-05;qvalue=0.419;sequence=TGCGATTCGGGCTGCTTCTC;;FIMO_ID=3067	NZ_LGDG01000238.1	58287	58577	58587	59657	ID=promoter-gene-ADK57_RS31405;Parent=gene-ADK57_RS31405;GeneStart=58587;GeneEnd=59657;ID=gene-ADK57_RS31405;Name=ADK57_RS31405;gbkey=Gene;gene_biotype=protein_coding;locus_tag=ADK57_RS31405;old_locus_tag=ADK57_31450;ID=cds-WP_053753008.1;Parent=gene-ADK57_RS31405;Dbxref=GenBank:WP_053753008.1;Name=WP_053753008.1;Ontology_term=GO:0006508,GO:0004222,GO:0008270;gbkey=CDS;go_function=metalloendopeptidase activity|0004222||IEA,zinc ion binding|0008270||IEA;go_process=proteolysis|0006508||IEA;inference=COORDINATES: similar to AA sequence:RefSeq:WP_020136268.1;locus_tag=ADK57_RS31405;product=M4 family metallopeptidase;protein_id=WP_053753008.1;transl_table=11	+	WP_053753008.1	M4 family metallopeptidase	193
3119	NZ_LGDG01000240.1	fimo	nucleotide_motif	13994	14013	50.6	+	Name=AACCGCACRGKCGGTTTGTT_NZ_LGDG01000240.1+;Alias=MEME-1;ID=AACCGCACRGKCGGTTTGTT-MEME-1-3-NZ_LGDG01000240.1;pvalue=8.72e-06;qvalue=0.373;sequence=ACCCGCGCGGACGGTTCATT;;FIMO_ID=3119	NZ_LGDG01000240.1	13824	14114	13608	13814	ID=promoter-gene-ADK57_RS31805;Parent=gene-ADK57_RS31805;GeneStart=13608;GeneEnd=13814;ID=gene-ADK57_RS31805;Name=ADK57_RS31805;gbkey=Gene;gene_biotype=protein_coding;locus_tag=ADK57_RS31805;old_locus_tag=ADK57_31850;ID=cds-WP_030044060.1;Parent=gene-ADK57_RS31805;Dbxref=GenBank:WP_030044060.1;Name=WP_030044060.1;gbkey=CDS;inference=COORDINATES: similar to AA sequence:RefSeq:WP_010988383.1;locus_tag=ADK57_RS31805;product=DUF5999 family protein;protein_id=WP_030044060.1;transl_table=11	-	WP_030044060.1	DUF5999 family protein	199
3123	NZ_LGDG01000240.1	fimo	nucleotide_motif	60632	60651	45.7	-	Name=AACCGCACRGKCGGTTTGTT_NZ_LGDG01000240.1-;Alias=MEME-1;ID=AACCGCACRGKCGGTTTGTT-MEME-1-7-NZ_LGDG01000240.1;pvalue=2.69e-05;qvalue=0.415;sequence=GACCAGCTAATGTGTATCCT;;FIMO_ID=3123	NZ_LGDG01000240.1	60626	60773	60783	61592	ID=promoter-gene-ADK57_RS48030;Parent=gene-ADK57_RS48030;GeneStart=60783;GeneEnd=61592;ID=gene-ADK57_RS48030;Name=ADK57_RS48030;gbkey=Gene;gene_biotype=protein_coding;locus_tag=ADK57_RS48030;ID=cds-WP_078973455.1;Parent=gene-ADK57_RS48030;Dbxref=GenBank:WP_078973455.1;Name=WP_078973455.1;Ontology_term=GO:0003677;gbkey=CDS;go_function=DNA binding|0003677||IEA;inference=COORDINATES: protein motif:HMM:NF025107.6;locus_tag=ADK57_RS48030;product=helix-turn-helix domain-containing protein;protein_id=WP_078973455.1;transl_table=11	+	WP_078973455.1	helix-turn-helix domain-containing protein	132
3123	NZ_LGDG01000240.1	fimo	nucleotide_motif	60632	60651	45.7	-	Name=AACCGCACRGKCGGTTTGTT_NZ_LGDG01000240.1-;Alias=MEME-1;ID=AACCGCACRGKCGGTTTGTT-MEME-1-7-NZ_LGDG01000240.1;pvalue=2.69e-05;qvalue=0.415;sequence=GACCAGCTAATGTGTATCCT;;FIMO_ID=3123	NZ_LGDG01000240.1	60635	60782	60371	60625	ID=promoter-gene-ADK57_RS32085;Parent=gene-ADK57_RS32085;GeneStart=60371;GeneEnd=60625;ID=gene-ADK57_RS32085;Name=ADK57_RS32085;gbkey=Gene;gene_biotype=protein_coding;locus_tag=ADK57_RS32085;old_locus_tag=ADK57_32130;ID=cds-WP_053753143.1;Parent=gene-ADK57_RS32085;Dbxref=GenBank:WP_053753143.1;Name=WP_053753143.1;Ontology_term=GO:0008219;gbkey=CDS;go_process=cell death|0008219||IEA;inference=COORDINATES: protein motif:HMM:NF014643.6;locus_tag=ADK57_RS32085;product=type II toxin-antitoxin system prevent-host-death family antitoxin;protein_id=WP_053753143.1;transl_table=11	-	WP_053753143.1	type II toxin-antitoxin system prevent-host-death family antitoxin	26
3147	NZ_LGDG01000241.1	fimo	nucleotide_motif	21276	21295	46.3	-	Name=AACCGCACRGKCGGTTTGTT_NZ_LGDG01000241.1-;Alias=MEME-1;ID=AACCGCACRGKCGGTTTGTT-MEME-1-6-NZ_LGDG01000241.1;pvalue=2.32e-05;qvalue=0.407;sequence=AGCCGGAAAAGCGGCATGCC;;FIMO_ID=3147	NZ_LGDG01000241.1	21245	21335	21345	22451	ID=promoter-gene-ADK57_RS32220;Parent=gene-ADK57_RS32220;GeneStart=21345;GeneEnd=22451;ID=gene-ADK57_RS32220;Name=ADK57_RS32220;gbkey=Gene;gene_biotype=protein_coding;locus_tag=ADK57_RS32220;old_locus_tag=ADK57_32265;ID=cds-WP_053753174.1;Parent=gene-ADK57_RS32220;Dbxref=GenBank:WP_053753174.1;Name=WP_053753174.1;Ontology_term=GO:0003995,GO:0050660;gbkey=CDS;go_function=acyl-CoA dehydrogenase activity|0003995||IEA,flavin adenine dinucleotide binding|0050660||IEA;inference=COORDINATES: similar to AA sequence:RefSeq:WP_019063500.1;locus_tag=ADK57_RS32220;product=acyl-CoA dehydrogenase family protein;protein_id=WP_053753174.1;transl_table=11	+	WP_053753174.1	acyl-CoA dehydrogenase family protein	50
3147	NZ_LGDG01000241.1	fimo	nucleotide_motif	21276	21295	46.3	-	Name=AACCGCACRGKCGGTTTGTT_NZ_LGDG01000241.1-;Alias=MEME-1;ID=AACCGCACRGKCGGTTTGTT-MEME-1-6-NZ_LGDG01000241.1;pvalue=2.32e-05;qvalue=0.407;sequence=AGCCGGAAAAGCGGCATGCC;;FIMO_ID=3147	NZ_LGDG01000241.1	21254	21344	20225	21244	ID=promoter-gene-ADK57_RS32215;Parent=gene-ADK57_RS32215;GeneStart=20225;GeneEnd=21244;ID=gene-ADK57_RS32215;Name=ADK57_RS32215;gbkey=Gene;gene_biotype=protein_coding;locus_tag=ADK57_RS32215;old_locus_tag=ADK57_32260;ID=cds-WP_234390475.1;Parent=gene-ADK57_RS32215;Dbxref=GenBank:WP_234390475.1;Name=WP_234390475.1;Ontology_term=GO:0016787,GO:0046872;gbkey=CDS;go_function=hydrolase activity|0016787||IEA,metal ion binding|0046872||IEA;inference=COORDINATES: similar to AA sequence:RefSeq:WP_019063493.1;locus_tag=ADK57_RS32215;product=amidohydrolase family protein;protein_id=WP_234390475.1;transl_table=11	-	WP_234390475.1	amidohydrolase family protein	51
3152	NZ_LGDG01000241.1	fimo	nucleotide_motif	14520	14539	44	-	Name=AACCGCACRGKCGGTTTGTT_NZ_LGDG01000241.1-;Alias=MEME-1;ID=AACCGCACRGKCGGTTTGTT-MEME-1-11-NZ_LGDG01000241.1;pvalue=3.97e-05;qvalue=0.429;sequence=AACCGCAGGCACGGCCTGCT;;FIMO_ID=3152	NZ_LGDG01000241.1	14325	14615	14625	15473	ID=promoter-gene-ADK57_RS32190;Parent=gene-ADK57_RS32190;GeneStart=14625;GeneEnd=15473;ID=gene-ADK57_RS32190;Name=ADK57_RS32190;gbkey=Gene;gene_biotype=protein_coding;locus_tag=ADK57_RS32190;old_locus_tag=ADK57_32235;ID=cds-WP_053753168.1;Parent=gene-ADK57_RS32190;Dbxref=GenBank:WP_053753168.1;Name=WP_053753168.1;gbkey=CDS;inference=COORDINATES: protein motif:HMM:NF024109.6;locus_tag=ADK57_RS32190;product=alpha/beta fold hydrolase;protein_id=WP_053753168.1;transl_table=11	+	WP_053753168.1	alpha/beta fold hydrolase	86
3169	NZ_LGDG01000241.1	fimo	nucleotide_motif	59672	59691	40.4	+	Name=AACCGCACRGKCGGTTTGTT_NZ_LGDG01000241.1+;Alias=MEME-1;ID=AACCGCACRGKCGGTTTGTT-MEME-1-28-NZ_LGDG01000241.1;pvalue=9.15e-05;qvalue=0.438;sequence=GCCGGGACGCGCTGCTCGTC;;FIMO_ID=3169	NZ_LGDG01000241.1	59455	59745	58768	59445	ID=promoter-gene-ADK57_RS32390;Parent=gene-ADK57_RS32390;GeneStart=58768;GeneEnd=59445;ID=gene-ADK57_RS32390;Name=ADK57_RS32390;gbkey=Gene;gene_biotype=protein_coding;locus_tag=ADK57_RS32390;old_locus_tag=ADK57_32435;ID=cds-WP_053753202.1;Parent=gene-ADK57_RS32390;Dbxref=GenBank:WP_053753202.1;Name=WP_053753202.1;Ontology_term=GO:0000166,GO:0016491;gbkey=CDS;go_function=nucleotide binding|0000166||IEA,oxidoreductase activity|0016491||IEA;inference=COORDINATES: similar to AA sequence:RefSeq:WP_018540955.1;locus_tag=ADK57_RS32390;product=nitroreductase;protein_id=WP_053753202.1;transl_table=11	-	WP_053753202.1	nitroreductase	246
3190	NZ_LGDG01000242.1	fimo	nucleotide_motif	78081	78100	44.4	+	Name=AACCGCACRGKCGGTTTGTT_NZ_LGDG01000242.1+;Alias=MEME-1;ID=AACCGCACRGKCGGTTTGTT-MEME-1-20-NZ_LGDG01000242.1;pvalue=3.65e-05;qvalue=0.427;sequence=GGCGATCCTATCGGTTTGTT;;FIMO_ID=3190	NZ_LGDG01000242.1	78087	78151	76647	78077	ID=promoter-gene-ADK57_RS32810;Parent=gene-ADK57_RS32810;GeneStart=76647;GeneEnd=78077;ID=gene-ADK57_RS32810;Name=pyk;gbkey=Gene;gene=pyk;gene_biotype=protein_coding;locus_tag=ADK57_RS32810;old_locus_tag=ADK57_32855;ID=cds-WP_053753284.1;Parent=gene-ADK57_RS32810;Dbxref=GenBank:WP_053753284.1;Name=WP_053753284.1;Ontology_term=GO:0006096,GO:0000287,GO:0004743,GO:0030955;gbkey=CDS;gene=pyk;go_function=magnesium ion binding|0000287||IEA,pyruvate kinase activity|0004743||IEA,potassium ion binding|0030955||IEA;go_process=glycolytic process|0006096||IEA;inference=COORDINATES: similar to AA sequence:RefSeq:WP_010358166.1;locus_tag=ADK57_RS32810;product=pyruvate kinase;protein_id=WP_053753284.1;transl_table=11	-	WP_053753284.1	pyruvate kinase	23
3197	NZ_LGDG01000242.1	fimo	nucleotide_motif	39356	39375	42	-	Name=AACCGCACRGKCGGTTTGTT_NZ_LGDG01000242.1-;Alias=MEME-1;ID=AACCGCACRGKCGGTTTGTT-MEME-1-27-NZ_LGDG01000242.1;pvalue=6.33e-05;qvalue=0.433;sequence=TACCGAACACGCTGCGTACA;;FIMO_ID=3197	NZ_LGDG01000242.1	39137	39427	39437	39829	ID=promoter-gene-ADK57_RS32615;Parent=gene-ADK57_RS32615;GeneStart=39437;GeneEnd=39829;ID=gene-ADK57_RS32615;Name=ADK57_RS32615;gbkey=Gene;gene_biotype=protein_coding;locus_tag=ADK57_RS32615;old_locus_tag=ADK57_32660;ID=cds-WP_053753247.1;Parent=gene-ADK57_RS32615;Dbxref=GenBank:WP_053753247.1;Name=WP_053753247.1;gbkey=CDS;inference=COORDINATES: similar to AA sequence:RefSeq:WP_019544961.1;locus_tag=ADK57_RS32615;product=SCO5389 family protein;protein_id=WP_053753247.1;transl_table=11	+	WP_053753247.1	SCO5389 family protein	62
3197	NZ_LGDG01000242.1	fimo	nucleotide_motif	39356	39375	42	-	Name=AACCGCACRGKCGGTTTGTT_NZ_LGDG01000242.1-;Alias=MEME-1;ID=AACCGCACRGKCGGTTTGTT-MEME-1-27-NZ_LGDG01000242.1;pvalue=6.33e-05;qvalue=0.433;sequence=TACCGAACACGCTGCGTACA;;FIMO_ID=3197	NZ_LGDG01000242.1	39146	39436	38465	39136	ID=promoter-gene-ADK57_RS32610;Parent=gene-ADK57_RS32610;GeneStart=38465;GeneEnd=39136;ID=gene-ADK57_RS32610;Name=nucS;gbkey=Gene;gene=nucS;gene_biotype=protein_coding;locus_tag=ADK57_RS32610;old_locus_tag=ADK57_32655;ID=cds-WP_053753246.1;Parent=gene-ADK57_RS32610;Dbxref=GenBank:WP_053753246.1;Name=WP_053753246.1;Ontology_term=GO:0004519;gbkey=CDS;gene=nucS;go_function=endonuclease activity|0004519||IEA;inference=COORDINATES: similar to AA sequence:RefSeq:WP_018550058.1;locus_tag=ADK57_RS32610;product=endonuclease NucS;protein_id=WP_053753246.1;transl_table=11	-	WP_053753246.1	endonuclease NucS	239
3199	NZ_LGDG01000242.1	fimo	nucleotide_motif	56277	56296	41.8	-	Name=AACCGCACRGKCGGTTTGTT_NZ_LGDG01000242.1-;Alias=MEME-1;ID=AACCGCACRGKCGGTTTGTT-MEME-1-29-NZ_LGDG01000242.1;pvalue=6.53e-05;qvalue=0.433;sequence=AGCGACTGAATCAGCATGAT;;FIMO_ID=3199	NZ_LGDG01000242.1	56262	56387	56397	57122	ID=promoter-gene-ADK57_RS32690;Parent=gene-ADK57_RS32690;GeneStart=56397;GeneEnd=57122;ID=gene-ADK57_RS32690;Name=ADK57_RS32690;gbkey=Gene;gene_biotype=protein_coding;locus_tag=ADK57_RS32690;old_locus_tag=ADK57_32735;ID=cds-WP_053753261.1;Parent=gene-ADK57_RS32690;Dbxref=GenBank:WP_053753261.1;Name=WP_053753261.1;Ontology_term=GO:0000160,GO:0006355,GO:0000156,GO:0003677;gbkey=CDS;go_function=phosphorelay response regulator activity|0000156||IEA,DNA binding|0003677||IEA;go_process=phosphorelay signal transduction system|0000160||IEA,regulation of DNA-templated transcription|0006355||IEA;inference=COORDINATES: similar to AA sequence:RefSeq:WP_016438203.1;locus_tag=ADK57_RS32690;product=response regulator transcription factor;protein_id=WP_053753261.1;transl_table=11	+	WP_053753261.1	response regulator transcription factor	101
3199	NZ_LGDG01000242.1	fimo	nucleotide_motif	56277	56296	41.8	-	Name=AACCGCACRGKCGGTTTGTT_NZ_LGDG01000242.1-;Alias=MEME-1;ID=AACCGCACRGKCGGTTTGTT-MEME-1-29-NZ_LGDG01000242.1;pvalue=6.53e-05;qvalue=0.433;sequence=AGCGACTGAATCAGCATGAT;;FIMO_ID=3199	NZ_LGDG01000242.1	56271	56396	55626	56261	ID=promoter-gene-ADK57_RS32685;Parent=gene-ADK57_RS32685;GeneStart=55626;GeneEnd=56261;ID=gene-ADK57_RS32685;Name=ADK57_RS32685;gbkey=Gene;gene_biotype=protein_coding;locus_tag=ADK57_RS32685;old_locus_tag=ADK57_32730;ID=cds-WP_053753260.1;Parent=gene-ADK57_RS32685;Dbxref=GenBank:WP_053753260.1;Name=WP_053753260.1;gbkey=CDS;inference=COORDINATES: similar to AA sequence:RefSeq:WP_011030224.1;locus_tag=ADK57_RS32685;product=PepSY domain-containing protein;protein_id=WP_053753260.1;transl_table=11	-	WP_053753260.1	PepSY domain-containing protein	35
3210	NZ_LGDG01000242.1	fimo	nucleotide_motif	39237	39256	40	-	Name=AACCGCACRGKCGGTTTGTT_NZ_LGDG01000242.1-;Alias=MEME-1;ID=AACCGCACRGKCGGTTTGTT-MEME-1-40-NZ_LGDG01000242.1;pvalue=9.97e-05;qvalue=0.441;sequence=AACCGAACAGGCATGTTCCA;;FIMO_ID=3210	NZ_LGDG01000242.1	39137	39427	39437	39829	ID=promoter-gene-ADK57_RS32615;Parent=gene-ADK57_RS32615;GeneStart=39437;GeneEnd=39829;ID=gene-ADK57_RS32615;Name=ADK57_RS32615;gbkey=Gene;gene_biotype=protein_coding;locus_tag=ADK57_RS32615;old_locus_tag=ADK57_32660;ID=cds-WP_053753247.1;Parent=gene-ADK57_RS32615;Dbxref=GenBank:WP_053753247.1;Name=WP_053753247.1;gbkey=CDS;inference=COORDINATES: similar to AA sequence:RefSeq:WP_019544961.1;locus_tag=ADK57_RS32615;product=SCO5389 family protein;protein_id=WP_053753247.1;transl_table=11	+	WP_053753247.1	SCO5389 family protein	181
3210	NZ_LGDG01000242.1	fimo	nucleotide_motif	39237	39256	40	-	Name=AACCGCACRGKCGGTTTGTT_NZ_LGDG01000242.1-;Alias=MEME-1;ID=AACCGCACRGKCGGTTTGTT-MEME-1-40-NZ_LGDG01000242.1;pvalue=9.97e-05;qvalue=0.441;sequence=AACCGAACAGGCATGTTCCA;;FIMO_ID=3210	NZ_LGDG01000242.1	39146	39436	38465	39136	ID=promoter-gene-ADK57_RS32610;Parent=gene-ADK57_RS32610;GeneStart=38465;GeneEnd=39136;ID=gene-ADK57_RS32610;Name=nucS;gbkey=Gene;gene=nucS;gene_biotype=protein_coding;locus_tag=ADK57_RS32610;old_locus_tag=ADK57_32655;ID=cds-WP_053753246.1;Parent=gene-ADK57_RS32610;Dbxref=GenBank:WP_053753246.1;Name=WP_053753246.1;Ontology_term=GO:0004519;gbkey=CDS;gene=nucS;go_function=endonuclease activity|0004519||IEA;inference=COORDINATES: similar to AA sequence:RefSeq:WP_018550058.1;locus_tag=ADK57_RS32610;product=endonuclease NucS;protein_id=WP_053753246.1;transl_table=11	-	WP_053753246.1	endonuclease NucS	120
3218	NZ_LGDG01000243.1	fimo	nucleotide_motif	43636	43655	47.3	+	Name=AACCGCACRGKCGGTTTGTT_NZ_LGDG01000243.1+;Alias=MEME-1;ID=AACCGCACRGKCGGTTTGTT-MEME-1-8-NZ_LGDG01000243.1;pvalue=1.85e-05;qvalue=0.4;sequence=AACAGAGCAGGCACTTTGAT;;FIMO_ID=3218	NZ_LGDG01000243.1	43634	43767	43777	44988	ID=promoter-gene-ADK57_RS33060;Parent=gene-ADK57_RS33060;GeneStart=43777;GeneEnd=44988;ID=gene-ADK57_RS33060;Name=ADK57_RS33060;gbkey=Gene;gene_biotype=protein_coding;locus_tag=ADK57_RS33060;old_locus_tag=ADK57_33105;ID=cds-WP_053753333.1;Parent=gene-ADK57_RS33060;Dbxref=GenBank:WP_053753333.1;Name=WP_053753333.1;Ontology_term=GO:0006096,GO:0004618,GO:0005524,GO:0005737;gbkey=CDS;go_component=cytoplasm|0005737||IEA;go_function=phosphoglycerate kinase activity|0004618||IEA,ATP binding|0005524||IEA;go_process=glycolytic process|0006096||IEA;inference=COORDINATES: similar to AA sequence:RefSeq:WP_019331047.1;locus_tag=ADK57_RS33060;product=phosphoglycerate kinase;protein_id=WP_053753333.1;transl_table=11	+	WP_053753333.1	phosphoglycerate kinase	122
3249	NZ_LGDG01000244.1	fimo	nucleotide_motif	6807	6826	53.8	+	Name=AACCGCACRGKCGGTTTGTT_NZ_LGDG01000244.1+;Alias=MEME-1;ID=AACCGCACRGKCGGTTTGTT-MEME-1-4-NZ_LGDG01000244.1;pvalue=4.15e-06;qvalue=0.364;sequence=GCCCGGACGTGCGGTTCGTC;;FIMO_ID=3249	NZ_LGDG01000244.1	6636	6926	6936	7142	ID=promoter-gene-ADK57_RS33180;Parent=gene-ADK57_RS33180;GeneStart=6936;GeneEnd=7142;ID=gene-ADK57_RS33180;Name=ADK57_RS33180;gbkey=Gene;gene_biotype=protein_coding;locus_tag=ADK57_RS33180;old_locus_tag=ADK57_33225;ID=cds-WP_078973475.1;Parent=gene-ADK57_RS33180;Dbxref=GenBank:WP_078973475.1;Name=WP_078973475.1;gbkey=CDS;inference=COORDINATES: similar to AA sequence:RefSeq:WP_019524914.1;locus_tag=ADK57_RS33180;product=DUF6207 family protein;protein_id=WP_078973475.1;transl_table=11	+	WP_078973475.1	DUF6207 family protein	110
3265	NZ_LGDG01000244.1	fimo	nucleotide_motif	34515	34534	43.1	-	Name=AACCGCACRGKCGGTTTGTT_NZ_LGDG01000244.1-;Alias=MEME-1;ID=AACCGCACRGKCGGTTTGTT-MEME-1-20-NZ_LGDG01000244.1;pvalue=4.89e-05;qvalue=0.43;sequence=ACCCCGACGAACTGTTCATC;;FIMO_ID=3265	NZ_LGDG01000244.1	34337	34627	34109	34327	ID=promoter-gene-ADK57_RS51580;Parent=gene-ADK57_RS51580;GeneStart=34109;GeneEnd=34327;ID=gene-ADK57_RS51580;Name=ADK57_RS51580;gbkey=Gene;gene_biotype=protein_coding;locus_tag=ADK57_RS51580;old_locus_tag=ADK57_33375;ID=cds-WP_234390487.1;Parent=gene-ADK57_RS51580;Dbxref=GenBank:WP_234390487.1;Name=WP_234390487.1;gbkey=CDS;inference=COORDINATES: protein motif:HMM:NF012780.6;locus_tag=ADK57_RS51580;product=CBS domain-containing protein;protein_id=WP_234390487.1;transl_table=11	-	WP_234390487.1	CBS domain-containing protein	207
3286	NZ_LGDG01000245.1	fimo	nucleotide_motif	20317	20336	46.7	-	Name=AACCGCACRGKCGGTTTGTT_NZ_LGDG01000245.1-;Alias=MEME-1;ID=AACCGCACRGKCGGTTTGTT-MEME-1-8-NZ_LGDG01000245.1;pvalue=2.12e-05;qvalue=0.404;sequence=AACCGACCGGTCGGGACACT;;FIMO_ID=3286	NZ_LGDG01000245.1	20291	20450	20460	21236	ID=promoter-gene-ADK57_RS33565;Parent=gene-ADK57_RS33565;GeneStart=20460;GeneEnd=21236;ID=gene-ADK57_RS33565;Name=ADK57_RS33565;gbkey=Gene;gene_biotype=protein_coding;locus_tag=ADK57_RS33565;old_locus_tag=ADK57_33615;ID=cds-WP_078973485.1;Parent=gene-ADK57_RS33565;Dbxref=GenBank:WP_078973485.1;Name=WP_078973485.1;Ontology_term=GO:0016829;gbkey=CDS;go_function=lyase activity|0016829||IEA;inference=COORDINATES: similar to AA sequence:RefSeq:WP_020129380.1;locus_tag=ADK57_RS33565;product=enoyl-CoA hydratase/isomerase family protein;protein_id=WP_078973485.1;transl_table=11	+	WP_078973485.1	enoyl-CoA hydratase/isomerase family protein	124
3286	NZ_LGDG01000245.1	fimo	nucleotide_motif	20317	20336	46.7	-	Name=AACCGCACRGKCGGTTTGTT_NZ_LGDG01000245.1-;Alias=MEME-1;ID=AACCGCACRGKCGGTTTGTT-MEME-1-8-NZ_LGDG01000245.1;pvalue=2.12e-05;qvalue=0.404;sequence=AACCGACCGGTCGGGACACT;;FIMO_ID=3286	NZ_LGDG01000245.1	20300	20459	18758	20290	ID=promoter-gene-ADK57_RS33560;Parent=gene-ADK57_RS33560;GeneStart=18758;GeneEnd=20290;ID=gene-ADK57_RS33560;Name=ADK57_RS33560;gbkey=Gene;gene_biotype=protein_coding;locus_tag=ADK57_RS33560;old_locus_tag=ADK57_33610;ID=cds-WP_053753422.1;Parent=gene-ADK57_RS33560;Dbxref=GenBank:WP_053753422.1;Name=WP_053753422.1;Ontology_term=GO:0032787,GO:0005524,GO:0016405,GO:0120225;gbkey=CDS;go_function=ATP binding|0005524||IEA,CoA-ligase activity|0016405||IEA,coenzyme A binding|0120225||IEA;go_process=monocarboxylic acid metabolic process|0032787||IEA;inference=COORDINATES: similar to AA sequence:RefSeq:WP_019071325.1;locus_tag=ADK57_RS33560;product=acyl-CoA synthetase;protein_id=WP_053753422.1;transl_table=11	-	WP_053753422.1	acyl-CoA synthetase	46
3288	NZ_LGDG01000245.1	fimo	nucleotide_motif	31754	31773	46.3	-	Name=AACCGCACRGKCGGTTTGTT_NZ_LGDG01000245.1-;Alias=MEME-1;ID=AACCGCACRGKCGGTTTGTT-MEME-1-10-NZ_LGDG01000245.1;pvalue=2.32e-05;qvalue=0.407;sequence=GACCTAACGGTCGGTACAAT;;FIMO_ID=3288	NZ_LGDG01000245.1	31710	31861	31871	33094	ID=promoter-gene-ADK57_RS33620;Parent=gene-ADK57_RS33620;GeneStart=31871;GeneEnd=33094;ID=gene-ADK57_RS33620;Name=ADK57_RS33620;gbkey=Gene;gene_biotype=protein_coding;locus_tag=ADK57_RS33620;old_locus_tag=ADK57_33670;ID=cds-WP_053753432.1;Parent=gene-ADK57_RS33620;Dbxref=GenBank:WP_053753432.1;Name=WP_053753432.1;Ontology_term=GO:0000166,GO:0016491;gbkey=CDS;go_function=nucleotide binding|0000166||IEA,oxidoreductase activity|0016491||IEA;inference=COORDINATES: similar to AA sequence:RefSeq:WP_020129391.1;locus_tag=ADK57_RS33620;product=NAD(P)/FAD-dependent oxidoreductase;protein_id=WP_053753432.1;transl_table=11	+	WP_053753432.1	NAD(P)/FAD-dependent oxidoreductase	98
3294	NZ_LGDG01000245.1	fimo	nucleotide_motif	31758	31777	44.5	+	Name=AACCGCACRGKCGGTTTGTT_NZ_LGDG01000245.1+;Alias=MEME-1;ID=AACCGCACRGKCGGTTTGTT-MEME-1-16-NZ_LGDG01000245.1;pvalue=3.52e-05;qvalue=0.426;sequence=TACCGACCGTTAGGTCTATT;;FIMO_ID=3294	NZ_LGDG01000245.1	31710	31861	31871	33094	ID=promoter-gene-ADK57_RS33620;Parent=gene-ADK57_RS33620;GeneStart=31871;GeneEnd=33094;ID=gene-ADK57_RS33620;Name=ADK57_RS33620;gbkey=Gene;gene_biotype=protein_coding;locus_tag=ADK57_RS33620;old_locus_tag=ADK57_33670;ID=cds-WP_053753432.1;Parent=gene-ADK57_RS33620;Dbxref=GenBank:WP_053753432.1;Name=WP_053753432.1;Ontology_term=GO:0000166,GO:0016491;gbkey=CDS;go_function=nucleotide binding|0000166||IEA,oxidoreductase activity|0016491||IEA;inference=COORDINATES: similar to AA sequence:RefSeq:WP_020129391.1;locus_tag=ADK57_RS33620;product=NAD(P)/FAD-dependent oxidoreductase;protein_id=WP_053753432.1;transl_table=11	+	WP_053753432.1	NAD(P)/FAD-dependent oxidoreductase	94
3302	NZ_LGDG01000245.1	fimo	nucleotide_motif	101148	101167	43	+	Name=AACCGCACRGKCGGTTTGTT_NZ_LGDG01000245.1+;Alias=MEME-1;ID=AACCGCACRGKCGGTTTGTT-MEME-1-24-NZ_LGDG01000245.1;pvalue=4.96e-05;qvalue=0.43;sequence=TACCCGTCGGTCGGTTGACT;;FIMO_ID=3302	NZ_LGDG01000245.1	101109	101380	101390	102727	ID=promoter-gene-ADK57_RS33915;Parent=gene-ADK57_RS33915;GeneStart=101390;GeneEnd=102727;ID=gene-ADK57_RS33915;Name=allB;gbkey=Gene;gene=allB;gene_biotype=protein_coding;locus_tag=ADK57_RS33915;old_locus_tag=ADK57_33965;ID=cds-WP_053753484.1;Parent=gene-ADK57_RS33915;Dbxref=GenBank:WP_053753484.1;Name=WP_053753484.1;Ontology_term=GO:0000256,GO:0004038,GO:0008270,GO:0050897;gbkey=CDS;gene=allB;go_function=allantoinase activity|0004038||IEA,zinc ion binding|0008270||IEA,cobalt ion binding|0050897||IEA;go_process=allantoin catabolic process|0000256||IEA;inference=COORDINATES: similar to AA sequence:RefSeq:WP_019071203.1;locus_tag=ADK57_RS33915;product=allantoinase AllB;protein_id=WP_053753484.1;transl_table=11	+	WP_053753484.1	allantoinase AllB	223
3302	NZ_LGDG01000245.1	fimo	nucleotide_motif	101148	101167	43	+	Name=AACCGCACRGKCGGTTTGTT_NZ_LGDG01000245.1+;Alias=MEME-1;ID=AACCGCACRGKCGGTTTGTT-MEME-1-24-NZ_LGDG01000245.1;pvalue=4.96e-05;qvalue=0.43;sequence=TACCCGTCGGTCGGTTGACT;;FIMO_ID=3302	NZ_LGDG01000245.1	101118	101389	100311	101108	ID=promoter-gene-ADK57_RS33910;Parent=gene-ADK57_RS33910;GeneStart=100311;GeneEnd=101108;ID=gene-ADK57_RS33910;Name=ADK57_RS33910;gbkey=Gene;gene_biotype=protein_coding;locus_tag=ADK57_RS33910;old_locus_tag=ADK57_33960;ID=cds-WP_053753483.1;Parent=gene-ADK57_RS33910;Dbxref=GenBank:WP_053753483.1;Name=WP_053753483.1;Ontology_term=GO:0006355,GO:0003677,GO:0003700;gbkey=CDS;go_function=DNA binding|0003677||IEA,DNA-binding transcription factor activity|0003700||IEA;go_process=regulation of DNA-templated transcription|0006355||IEA;inference=COORDINATES: similar to AA sequence:RefSeq:WP_010983437.1;locus_tag=ADK57_RS33910;product=IclR family transcriptional regulator;protein_id=WP_053753483.1;transl_table=11	-	WP_053753483.1	IclR family transcriptional regulator	59
3304	NZ_LGDG01000245.1	fimo	nucleotide_motif	30431	30450	42.7	-	Name=AACCGCACRGKCGGTTTGTT_NZ_LGDG01000245.1-;Alias=MEME-1;ID=AACCGCACRGKCGGTTTGTT-MEME-1-26-NZ_LGDG01000245.1;pvalue=5.32e-05;qvalue=0.43;sequence=GACCAGGCGGTCGGTACAAT;;FIMO_ID=3304	NZ_LGDG01000245.1	30282	30490	30500	30892	ID=promoter-gene-ADK57_RS33610;Parent=gene-ADK57_RS33610;GeneStart=30500;GeneEnd=30892;ID=gene-ADK57_RS33610;Name=ADK57_RS33610;gbkey=Gene;gene_biotype=protein_coding;locus_tag=ADK57_RS33610;old_locus_tag=ADK57_33660;ID=cds-WP_053753430.1;Parent=gene-ADK57_RS33610;Dbxref=GenBank:WP_053753430.1;Name=WP_053753430.1;Ontology_term=GO:0051920;gbkey=CDS;go_function=peroxiredoxin activity|0051920||IEA;inference=COORDINATES: similar to AA sequence:RefSeq:WP_019071315.1;locus_tag=ADK57_RS33610;product=carboxymuconolactone decarboxylase family protein;protein_id=WP_053753430.1;transl_table=11	+	WP_053753430.1	carboxymuconolactone decarboxylase family protein	50
3304	NZ_LGDG01000245.1	fimo	nucleotide_motif	30431	30450	42.7	-	Name=AACCGCACRGKCGGTTTGTT_NZ_LGDG01000245.1-;Alias=MEME-1;ID=AACCGCACRGKCGGTTTGTT-MEME-1-26-NZ_LGDG01000245.1;pvalue=5.32e-05;qvalue=0.43;sequence=GACCAGGCGGTCGGTACAAT;;FIMO_ID=3304	NZ_LGDG01000245.1	30291	30499	28629	30281	ID=promoter-gene-ADK57_RS33605;Parent=gene-ADK57_RS33605;GeneStart=28629;GeneEnd=30281;ID=gene-ADK57_RS33605;Name=ADK57_RS33605;gbkey=Gene;gene_biotype=protein_coding;locus_tag=ADK57_RS33605;old_locus_tag=ADK57_33655;ID=cds-WP_053753429.1;Parent=gene-ADK57_RS33605;Dbxref=GenBank:WP_053753429.1;Name=WP_053753429.1;Ontology_term=GO:0004497,GO:0016709,GO:0050660;gbkey=CDS;go_function=monooxygenase activity|0004497||IEA,oxidoreductase activity%2C acting on paired donors%2C with incorporation or reduction of molecular oxygen%2C NAD(P)H as one donor%2C and incorporation of one atom of oxygen|0016709||IEA,flavin adenine dinucleotide binding|0050660||IEA;inference=COORDINATES: similar to AA sequence:RefSeq:WP_019071316.1;locus_tag=ADK57_RS33605;product=flavin-containing monooxygenase;protein_id=WP_053753429.1;transl_table=11	-	WP_053753429.1	flavin-containing monooxygenase	169
3313	NZ_LGDG01000245.1	fimo	nucleotide_motif	73156	73175	41.5	+	Name=AACCGCACRGKCGGTTTGTT_NZ_LGDG01000245.1+;Alias=MEME-1;ID=AACCGCACRGKCGGTTTGTT-MEME-1-35-NZ_LGDG01000245.1;pvalue=7.13e-05;qvalue=0.433;sequence=GGCAGCCCGATCAGTACGAA;;FIMO_ID=3313	NZ_LGDG01000245.1	73049	73192	73202	73711	ID=promoter-gene-ADK57_RS33785;Parent=gene-ADK57_RS33785;GeneStart=73202;GeneEnd=73711;ID=gene-ADK57_RS33785;Name=uraD;gbkey=Gene;gene=uraD;gene_biotype=protein_coding;locus_tag=ADK57_RS33785;old_locus_tag=ADK57_33835;ID=cds-WP_053753460.1;Parent=gene-ADK57_RS33785;Dbxref=GenBank:WP_053753460.1;Name=WP_053753460.1;Ontology_term=GO:0019628;gbkey=CDS;gene=uraD;go_process=urate catabolic process|0019628||IEA;inference=COORDINATES: similar to AA sequence:RefSeq:WP_003996704.1;locus_tag=ADK57_RS33785;product=2-oxo-4-hydroxy-4-carboxy-5-ureidoimidazoline decarboxylase;protein_id=WP_053753460.1;transl_table=11	+	WP_053753460.1	2-oxo-4-hydroxy-4-carboxy-5-ureidoimidazoline decarboxylase	27
3324	NZ_LGDG01000245.1	fimo	nucleotide_motif	20321	20340	40.3	+	Name=AACCGCACRGKCGGTTTGTT_NZ_LGDG01000245.1+;Alias=MEME-1;ID=AACCGCACRGKCGGTTTGTT-MEME-1-46-NZ_LGDG01000245.1;pvalue=9.24e-05;qvalue=0.438;sequence=TCCCGACCGGTCGGTTGCCC;;FIMO_ID=3324	NZ_LGDG01000245.1	20291	20450	20460	21236	ID=promoter-gene-ADK57_RS33565;Parent=gene-ADK57_RS33565;GeneStart=20460;GeneEnd=21236;ID=gene-ADK57_RS33565;Name=ADK57_RS33565;gbkey=Gene;gene_biotype=protein_coding;locus_tag=ADK57_RS33565;old_locus_tag=ADK57_33615;ID=cds-WP_078973485.1;Parent=gene-ADK57_RS33565;Dbxref=GenBank:WP_078973485.1;Name=WP_078973485.1;Ontology_term=GO:0016829;gbkey=CDS;go_function=lyase activity|0016829||IEA;inference=COORDINATES: similar to AA sequence:RefSeq:WP_020129380.1;locus_tag=ADK57_RS33565;product=enoyl-CoA hydratase/isomerase family protein;protein_id=WP_078973485.1;transl_table=11	+	WP_078973485.1	enoyl-CoA hydratase/isomerase family protein	120
3324	NZ_LGDG01000245.1	fimo	nucleotide_motif	20321	20340	40.3	+	Name=AACCGCACRGKCGGTTTGTT_NZ_LGDG01000245.1+;Alias=MEME-1;ID=AACCGCACRGKCGGTTTGTT-MEME-1-46-NZ_LGDG01000245.1;pvalue=9.24e-05;qvalue=0.438;sequence=TCCCGACCGGTCGGTTGCCC;;FIMO_ID=3324	NZ_LGDG01000245.1	20300	20459	18758	20290	ID=promoter-gene-ADK57_RS33560;Parent=gene-ADK57_RS33560;GeneStart=18758;GeneEnd=20290;ID=gene-ADK57_RS33560;Name=ADK57_RS33560;gbkey=Gene;gene_biotype=protein_coding;locus_tag=ADK57_RS33560;old_locus_tag=ADK57_33610;ID=cds-WP_053753422.1;Parent=gene-ADK57_RS33560;Dbxref=GenBank:WP_053753422.1;Name=WP_053753422.1;Ontology_term=GO:0032787,GO:0005524,GO:0016405,GO:0120225;gbkey=CDS;go_function=ATP binding|0005524||IEA,CoA-ligase activity|0016405||IEA,coenzyme A binding|0120225||IEA;go_process=monocarboxylic acid metabolic process|0032787||IEA;inference=COORDINATES: similar to AA sequence:RefSeq:WP_019071325.1;locus_tag=ADK57_RS33560;product=acyl-CoA synthetase;protein_id=WP_053753422.1;transl_table=11	-	WP_053753422.1	acyl-CoA synthetase	50
3330	NZ_LGDG01000246.1	fimo	nucleotide_motif	23659	23678	51	+	Name=AACCGCACRGKCGGTTTGTT_NZ_LGDG01000246.1+;Alias=MEME-1;ID=AACCGCACRGKCGGTTTGTT-MEME-1-4-NZ_LGDG01000246.1;pvalue=7.9e-06;qvalue=0.372;sequence=GGCAGCACATGCGGGATGTC;;FIMO_ID=3330	NZ_LGDG01000246.1	23382	23672	23682	25214	ID=promoter-gene-ADK57_RS34120;Parent=gene-ADK57_RS34120;GeneStart=23682;GeneEnd=25214;ID=gene-ADK57_RS34120;Name=ADK57_RS34120;gbkey=Gene;gene_biotype=protein_coding;locus_tag=ADK57_RS34120;old_locus_tag=ADK57_34165;ID=cds-WP_107091708.1;Parent=gene-ADK57_RS34120;Dbxref=GenBank:WP_107091708.1;Name=WP_107091708.1;Ontology_term=GO:0016740,GO:0005886;gbkey=CDS;go_component=plasma membrane|0005886||IEA;go_function=transferase activity|0016740||IEA;inference=COORDINATES: similar to AA sequence:RefSeq:WP_015612099.1;locus_tag=ADK57_RS34120;product=sugar transferase;protein_id=WP_107091708.1;transl_table=11	+	WP_107091708.1	sugar transferase	4
3359	NZ_LGDG01000247.1	fimo	nucleotide_motif	59413	59432	46.8	+	Name=AACCGCACRGKCGGTTTGTT_NZ_LGDG01000247.1+;Alias=MEME-1;ID=AACCGCACRGKCGGTTTGTT-MEME-1-13-NZ_LGDG01000247.1;pvalue=2.1e-05;qvalue=0.403;sequence=AACGGACCAGACTGCATGGC;;FIMO_ID=3359	NZ_LGDG01000247.1	59203	59493	59503	59685	ID=promoter-gene-ADK57_RS34495;Parent=gene-ADK57_RS34495;GeneStart=59503;GeneEnd=59685;ID=gene-ADK57_RS34495;Name=ADK57_RS34495;gbkey=Gene;gene_biotype=protein_coding;locus_tag=ADK57_RS34495;old_locus_tag=ADK57_34535;ID=cds-WP_159050199.1;Parent=gene-ADK57_RS34495;Dbxref=GenBank:WP_159050199.1;Name=WP_159050199.1;gbkey=CDS;inference=COORDINATES: ab initio prediction:GeneMarkS-2+;locus_tag=ADK57_RS34495;product=hypothetical protein;protein_id=WP_159050199.1;transl_table=11	+	WP_159050199.1	hypothetical protein	71
3363	NZ_LGDG01000247.1	fimo	nucleotide_motif	76144	76163	45.1	-	Name=AACCGCACRGKCGGTTTGTT_NZ_LGDG01000247.1-;Alias=MEME-1;ID=AACCGCACRGKCGGTTTGTT-MEME-1-17-NZ_LGDG01000247.1;pvalue=3.1e-05;qvalue=0.419;sequence=TACCAATGAACCGGTTTGCT;;FIMO_ID=3363	NZ_LGDG01000247.1	76064	76209	76219	77292	ID=promoter-gene-ADK57_RS34560;Parent=gene-ADK57_RS34560;GeneStart=76219;GeneEnd=77292;ID=gene-ADK57_RS34560;Name=ADK57_RS34560;gbkey=Gene;gene_biotype=protein_coding;locus_tag=ADK57_RS34560;old_locus_tag=ADK57_34600;ID=cds-WP_053753650.1;Parent=gene-ADK57_RS34560;Dbxref=GenBank:WP_053753650.1;Name=WP_053753650.1;gbkey=CDS;inference=COORDINATES: similar to AA sequence:RefSeq:WP_007384345.1;locus_tag=ADK57_RS34560;product=iron-siderophore ABC transporter substrate-binding protein;protein_id=WP_053753650.1;transl_table=11	+	WP_053753650.1	iron-siderophore ABC transporter substrate-binding protein	56
3363	NZ_LGDG01000247.1	fimo	nucleotide_motif	76144	76163	45.1	-	Name=AACCGCACRGKCGGTTTGTT_NZ_LGDG01000247.1-;Alias=MEME-1;ID=AACCGCACRGKCGGTTTGTT-MEME-1-17-NZ_LGDG01000247.1;pvalue=3.1e-05;qvalue=0.419;sequence=TACCAATGAACCGGTTTGCT;;FIMO_ID=3363	NZ_LGDG01000247.1	76073	76218	75680	76063	ID=promoter-gene-ADK57_RS34555;Parent=gene-ADK57_RS34555;GeneStart=75680;GeneEnd=76063;ID=gene-ADK57_RS34555;Name=ADK57_RS34555;gbkey=Gene;gene_biotype=protein_coding;locus_tag=ADK57_RS34555;old_locus_tag=ADK57_34595;ID=cds-WP_053753649.1;Parent=gene-ADK57_RS34555;Dbxref=GenBank:WP_053753649.1;Name=WP_053753649.1;gbkey=CDS;inference=COORDINATES: similar to AA sequence:RefSeq:WP_016641069.1;locus_tag=ADK57_RS34555;product=VOC family protein;protein_id=WP_053753649.1;transl_table=11	-	WP_053753649.1	VOC family protein	100
3369	NZ_LGDG01000247.1	fimo	nucleotide_motif	76107	76126	43.8	-	Name=AACCGCACRGKCGGTTTGTT_NZ_LGDG01000247.1-;Alias=MEME-1;ID=AACCGCACRGKCGGTTTGTT-MEME-1-23-NZ_LGDG01000247.1;pvalue=4.14e-05;qvalue=0.429;sequence=AACCGGTCGCGGAGTATGGT;;FIMO_ID=3369	NZ_LGDG01000247.1	76064	76209	76219	77292	ID=promoter-gene-ADK57_RS34560;Parent=gene-ADK57_RS34560;GeneStart=76219;GeneEnd=77292;ID=gene-ADK57_RS34560;Name=ADK57_RS34560;gbkey=Gene;gene_biotype=protein_coding;locus_tag=ADK57_RS34560;old_locus_tag=ADK57_34600;ID=cds-WP_053753650.1;Parent=gene-ADK57_RS34560;Dbxref=GenBank:WP_053753650.1;Name=WP_053753650.1;gbkey=CDS;inference=COORDINATES: similar to AA sequence:RefSeq:WP_007384345.1;locus_tag=ADK57_RS34560;product=iron-siderophore ABC transporter substrate-binding protein;protein_id=WP_053753650.1;transl_table=11	+	WP_053753650.1	iron-siderophore ABC transporter substrate-binding protein	93
3369	NZ_LGDG01000247.1	fimo	nucleotide_motif	76107	76126	43.8	-	Name=AACCGCACRGKCGGTTTGTT_NZ_LGDG01000247.1-;Alias=MEME-1;ID=AACCGCACRGKCGGTTTGTT-MEME-1-23-NZ_LGDG01000247.1;pvalue=4.14e-05;qvalue=0.429;sequence=AACCGGTCGCGGAGTATGGT;;FIMO_ID=3369	NZ_LGDG01000247.1	76073	76218	75680	76063	ID=promoter-gene-ADK57_RS34555;Parent=gene-ADK57_RS34555;GeneStart=75680;GeneEnd=76063;ID=gene-ADK57_RS34555;Name=ADK57_RS34555;gbkey=Gene;gene_biotype=protein_coding;locus_tag=ADK57_RS34555;old_locus_tag=ADK57_34595;ID=cds-WP_053753649.1;Parent=gene-ADK57_RS34555;Dbxref=GenBank:WP_053753649.1;Name=WP_053753649.1;gbkey=CDS;inference=COORDINATES: similar to AA sequence:RefSeq:WP_016641069.1;locus_tag=ADK57_RS34555;product=VOC family protein;protein_id=WP_053753649.1;transl_table=11	-	WP_053753649.1	VOC family protein	63
3381	NZ_LGDG01000247.1	fimo	nucleotide_motif	70644	70663	42.8	-	Name=AACCGCACRGKCGGTTTGTT_NZ_LGDG01000247.1-;Alias=MEME-1;ID=AACCGCACRGKCGGTTTGTT-MEME-1-35-NZ_LGDG01000247.1;pvalue=5.29e-05;qvalue=0.43;sequence=TACGGATTCTGCAGTTCACC;;FIMO_ID=3381	NZ_LGDG01000247.1	70421	70711	69152	70411	ID=promoter-gene-ADK57_RS48190;Parent=gene-ADK57_RS48190;GeneStart=69152;GeneEnd=70411;ID=gene-ADK57_RS48190;Name=ADK57_RS48190;gbkey=Gene;gene_biotype=protein_coding;locus_tag=ADK57_RS48190;ID=cds-WP_078973508.1;Parent=gene-ADK57_RS48190;Dbxref=GenBank:WP_078973508.1;Name=WP_078973508.1;gbkey=CDS;inference=COORDINATES: protein motif:HMM:NF017538.6;locus_tag=ADK57_RS48190;product=YqiA/YcfP family alpha/beta fold hydrolase;protein_id=WP_078973508.1;transl_table=11	-	WP_078973508.1	YqiA/YcfP family alpha/beta fold hydrolase	252
3393	NZ_LGDG01000247.1	fimo	nucleotide_motif	33563	33582	41.7	-	Name=AACCGCACRGKCGGTTTGTT_NZ_LGDG01000247.1-;Alias=MEME-1;ID=AACCGCACRGKCGGTTTGTT-MEME-1-47-NZ_LGDG01000247.1;pvalue=6.76e-05;qvalue=0.433;sequence=TCCGAAACACGCTATTTATC;;FIMO_ID=3393	NZ_LGDG01000247.1	33468	33659	32190	33458	ID=promoter-gene-ADK57_RS34385;Parent=gene-ADK57_RS34385;GeneStart=32190;GeneEnd=33458;ID=gene-ADK57_RS34385;Name=ADK57_RS34385;gbkey=Gene;gene_biotype=protein_coding;locus_tag=ADK57_RS34385;old_locus_tag=ADK57_34430;ID=cds-WP_053753583.1;Parent=gene-ADK57_RS34385;Dbxref=GenBank:WP_053753583.1;Name=WP_053753583.1;gbkey=CDS;inference=COORDINATES: similar to AA sequence:RefSeq:WP_019072815.1;locus_tag=ADK57_RS34385;product=glycosyltransferase;protein_id=WP_053753583.1;transl_table=11	-	WP_053753583.1	glycosyltransferase	124
3394	NZ_LGDG01000247.1	fimo	nucleotide_motif	66331	66350	41.6	-	Name=AACCGCACRGKCGGTTTGTT_NZ_LGDG01000247.1-;Alias=MEME-1;ID=AACCGCACRGKCGGTTTGTT-MEME-1-48-NZ_LGDG01000247.1;pvalue=6.85e-05;qvalue=0.433;sequence=AACAGGTCGGTGCGCTTCTC;;FIMO_ID=3394	NZ_LGDG01000247.1	66188	66478	65666	66178	ID=promoter-gene-ADK57_RS34525;Parent=gene-ADK57_RS34525;GeneStart=65666;GeneEnd=66178;ID=gene-ADK57_RS34525;Name=msrA;gbkey=Gene;gene=msrA;gene_biotype=protein_coding;locus_tag=ADK57_RS34525;old_locus_tag=ADK57_34565;ID=cds-WP_053753608.1;Parent=gene-ADK57_RS34525;Dbxref=GenBank:WP_053753608.1;Name=WP_053753608.1;Ontology_term=GO:0006979,GO:0030091,GO:0008113,GO:0033744;gbkey=CDS;gene=msrA;go_function=peptide-methionine (S)-S-oxide reductase activity|0008113||IEA,L-methionine:thioredoxin-disulfide S-oxidoreductase activity|0033744||IEA;go_process=response to oxidative stress|0006979||IEA,protein repair|0030091||IEA;inference=COORDINATES: similar to AA sequence:RefSeq:WP_020118476.1;locus_tag=ADK57_RS34525;product=peptide-methionine (S)-S-oxide reductase MsrA;protein_id=WP_053753608.1;transl_table=11	-	WP_053753608.1	peptide-methionine (S)-S-oxide reductase MsrA	172
3394	NZ_LGDG01000247.1	fimo	nucleotide_motif	66331	66350	41.6	-	Name=AACCGCACRGKCGGTTTGTT_NZ_LGDG01000247.1-;Alias=MEME-1;ID=AACCGCACRGKCGGTTTGTT-MEME-1-48-NZ_LGDG01000247.1;pvalue=6.85e-05;qvalue=0.433;sequence=AACAGGTCGGTGCGCTTCTC;;FIMO_ID=3394	NZ_LGDG01000247.1	66321	66611	66621	67034	ID=promoter-gene-ADK57_RS51635;Parent=gene-ADK57_RS51635;GeneStart=66621;GeneEnd=67034;ID=gene-ADK57_RS51635;Name=ADK57_RS51635;gbkey=Gene;gene_biotype=protein_coding;locus_tag=ADK57_RS51635;old_locus_tag=ADK57_34570;ID=cds-WP_063786057.1;Parent=gene-ADK57_RS51635;Dbxref=GenBank:WP_063786057.1;Name=WP_063786057.1;gbkey=CDS;inference=COORDINATES: similar to AA sequence:RefSeq:WP_014054500.1;locus_tag=ADK57_RS51635;product=hypothetical protein;protein_id=WP_063786057.1;transl_table=11	+	WP_063786057.1	hypothetical protein	271
3401	NZ_LGDG01000247.1	fimo	nucleotide_motif	70648	70667	40.9	+	Name=AACCGCACRGKCGGTTTGTT_NZ_LGDG01000247.1+;Alias=MEME-1;ID=AACCGCACRGKCGGTTTGTT-MEME-1-55-NZ_LGDG01000247.1;pvalue=8.08e-05;qvalue=0.436;sequence=AACTGCAGAATCCGTATACT;;FIMO_ID=3401	NZ_LGDG01000247.1	70421	70711	69152	70411	ID=promoter-gene-ADK57_RS48190;Parent=gene-ADK57_RS48190;GeneStart=69152;GeneEnd=70411;ID=gene-ADK57_RS48190;Name=ADK57_RS48190;gbkey=Gene;gene_biotype=protein_coding;locus_tag=ADK57_RS48190;ID=cds-WP_078973508.1;Parent=gene-ADK57_RS48190;Dbxref=GenBank:WP_078973508.1;Name=WP_078973508.1;gbkey=CDS;inference=COORDINATES: protein motif:HMM:NF017538.6;locus_tag=ADK57_RS48190;product=YqiA/YcfP family alpha/beta fold hydrolase;protein_id=WP_078973508.1;transl_table=11	-	WP_078973508.1	YqiA/YcfP family alpha/beta fold hydrolase	256
3406	NZ_LGDG01000247.1	fimo	nucleotide_motif	2606	2625	40.3	+	Name=AACCGCACRGKCGGTTTGTT_NZ_LGDG01000247.1+;Alias=MEME-1;ID=AACCGCACRGKCGGTTTGTT-MEME-1-60-NZ_LGDG01000247.1;pvalue=9.38e-05;qvalue=0.438;sequence=TGCCGAACCCTCACTTTCTC;;FIMO_ID=3406	NZ_LGDG01000247.1	2592	2876	2886	4235	ID=promoter-gene-ADK57_RS34260;Parent=gene-ADK57_RS34260;GeneStart=2886;GeneEnd=4235;ID=gene-ADK57_RS34260;Name=ADK57_RS34260;gbkey=Gene;gene_biotype=protein_coding;locus_tag=ADK57_RS34260;old_locus_tag=ADK57_34305;ID=cds-WP_053753559.1;Parent=gene-ADK57_RS34260;Dbxref=GenBank:WP_053753559.1;Name=WP_053753559.1;Ontology_term=GO:0006508,GO:0004181,GO:0008270;gbkey=CDS;go_function=metallocarboxypeptidase activity|0004181||IEA,zinc ion binding|0008270||IEA;go_process=proteolysis|0006508||IEA;inference=COORDINATES: similar to AA sequence:RefSeq:WP_005480786.1;locus_tag=ADK57_RS34260;product=M14 family metallopeptidase;protein_id=WP_053753559.1;transl_table=11	+	WP_053753559.1	M14 family metallopeptidase	261
3406	NZ_LGDG01000247.1	fimo	nucleotide_motif	2606	2625	40.3	+	Name=AACCGCACRGKCGGTTTGTT_NZ_LGDG01000247.1+;Alias=MEME-1;ID=AACCGCACRGKCGGTTTGTT-MEME-1-60-NZ_LGDG01000247.1;pvalue=9.38e-05;qvalue=0.438;sequence=TGCCGAACCCTCACTTTCTC;;FIMO_ID=3406	NZ_LGDG01000247.1	2601	2885	225	2591	ID=promoter-gene-ADK57_RS34255;Parent=gene-ADK57_RS34255;GeneStart=225;GeneEnd=2591;ID=gene-ADK57_RS34255;Name=ADK57_RS34255;gbkey=Gene;gene_biotype=protein_coding;locus_tag=ADK57_RS34255;old_locus_tag=ADK57_34300;ID=cds-WP_053753558.1;Parent=gene-ADK57_RS34255;Dbxref=GenBank:WP_053753558.1;Name=WP_053753558.1;Ontology_term=GO:0005524;gbkey=CDS;go_function=ATP binding|0005524||IEA;inference=COORDINATES: similar to AA sequence:RefSeq:WP_003998313.1;locus_tag=ADK57_RS34255;product=ATP-binding protein;protein_id=WP_053753558.1;transl_table=11	-	WP_053753558.1	ATP-binding protein	34
3423	NZ_LGDG01000248.1	fimo	nucleotide_motif	107112	107131	49	+	Name=AACCGCACRGKCGGTTTGTT_NZ_LGDG01000248.1+;Alias=MEME-1;ID=AACCGCACRGKCGGTTTGTT-MEME-1-11-NZ_LGDG01000248.1;pvalue=1.26e-05;qvalue=0.393;sequence=AAAAGAGTATACGGTTTATC;;FIMO_ID=3423	NZ_LGDG01000248.1	107073	107186	106752	107063	ID=promoter-gene-ADK57_RS35270;Parent=gene-ADK57_RS35270;GeneStart=106752;GeneEnd=107063;ID=gene-ADK57_RS35270;Name=ADK57_RS35270;gbkey=Gene;gene_biotype=protein_coding;locus_tag=ADK57_RS35270;old_locus_tag=ADK57_35310;ID=cds-WP_053753745.1;Parent=gene-ADK57_RS35270;Dbxref=GenBank:WP_053753745.1;Name=WP_053753745.1;gbkey=CDS;inference=COORDINATES: similar to AA sequence:RefSeq:WP_020129728.1;locus_tag=ADK57_RS35270;product=hypothetical protein;protein_id=WP_053753745.1;transl_table=11	-	WP_053753745.1	hypothetical protein	68
3427	NZ_LGDG01000248.1	fimo	nucleotide_motif	57103	57122	48.6	-	Name=AACCGCACRGKCGGTTTGTT_NZ_LGDG01000248.1-;Alias=MEME-1;ID=AACCGCACRGKCGGTTTGTT-MEME-1-15-NZ_LGDG01000248.1;pvalue=1.39e-05;qvalue=0.393;sequence=ATCAGGTCGAGCTGCTTCCT;;FIMO_ID=3427	NZ_LGDG01000248.1	57039	57186	57196	58320	ID=promoter-gene-ADK57_RS35045;Parent=gene-ADK57_RS35045;GeneStart=57196;GeneEnd=58320;ID=gene-ADK57_RS35045;Name=ADK57_RS35045;gbkey=Gene;gene_biotype=protein_coding;locus_tag=ADK57_RS35045;old_locus_tag=ADK57_35085;ID=cds-WP_053753703.1;Parent=gene-ADK57_RS35045;Dbxref=GenBank:WP_053753703.1;Name=WP_053753703.1;Ontology_term=GO:0003995,GO:0050660;gbkey=CDS;go_function=acyl-CoA dehydrogenase activity|0003995||IEA,flavin adenine dinucleotide binding|0050660||IEA;inference=COORDINATES: similar to AA sequence:RefSeq:WP_006381290.1;locus_tag=ADK57_RS35045;product=acyl-CoA dehydrogenase family protein;protein_id=WP_053753703.1;transl_table=11	+	WP_053753703.1	acyl-CoA dehydrogenase family protein	74
3427	NZ_LGDG01000248.1	fimo	nucleotide_motif	57103	57122	48.6	-	Name=AACCGCACRGKCGGTTTGTT_NZ_LGDG01000248.1-;Alias=MEME-1;ID=AACCGCACRGKCGGTTTGTT-MEME-1-15-NZ_LGDG01000248.1;pvalue=1.39e-05;qvalue=0.393;sequence=ATCAGGTCGAGCTGCTTCCT;;FIMO_ID=3427	NZ_LGDG01000248.1	57048	57195	55794	57038	ID=promoter-gene-ADK57_RS35040;Parent=gene-ADK57_RS35040;GeneStart=55794;GeneEnd=57038;ID=gene-ADK57_RS35040;Name=ADK57_RS35040;gbkey=Gene;gene_biotype=protein_coding;locus_tag=ADK57_RS35040;old_locus_tag=ADK57_35080;ID=cds-WP_234390507.1;Parent=gene-ADK57_RS35040;Dbxref=GenBank:WP_234390507.1;Name=WP_234390507.1;Ontology_term=GO:0016627;gbkey=CDS;go_function=oxidoreductase activity%2C acting on the CH-CH group of donors|0016627||IEA;inference=COORDINATES: similar to AA sequence:RefSeq:WP_020129745.1;locus_tag=ADK57_RS35040;product=acyl-CoA dehydrogenase family protein;protein_id=WP_234390507.1;transl_table=11	-	WP_234390507.1	acyl-CoA dehydrogenase family protein	84
3434	NZ_LGDG01000248.1	fimo	nucleotide_motif	1663	1682	46.5	-	Name=AACCGCACRGKCGGTTTGTT_NZ_LGDG01000248.1-;Alias=MEME-1;ID=AACCGCACRGKCGGTTTGTT-MEME-1-22-NZ_LGDG01000248.1;pvalue=2.24e-05;qvalue=0.406;sequence=ACCGGCACGAGCGGCACGCC;;FIMO_ID=3434	NZ_LGDG01000248.1	1381	1671	205	1371	ID=promoter-gene-ADK57_RS34755;Parent=gene-ADK57_RS34755;GeneStart=205;GeneEnd=1371;ID=gene-ADK57_RS34755;Name=ADK57_RS34755;gbkey=Gene;gene_biotype=protein_coding;locus_tag=ADK57_RS34755;old_locus_tag=ADK57_34795;ID=cds-WP_053753655.1;Parent=gene-ADK57_RS34755;Dbxref=GenBank:WP_053753655.1;Name=WP_053753655.1;Ontology_term=GO:0003995,GO:0050660;gbkey=CDS;go_function=acyl-CoA dehydrogenase activity|0003995||IEA,flavin adenine dinucleotide binding|0050660||IEA;inference=COORDINATES: similar to AA sequence:RefSeq:WP_006374819.1;locus_tag=ADK57_RS34755;product=acyl-CoA dehydrogenase family protein;protein_id=WP_053753655.1;transl_table=11	-	WP_053753655.1	acyl-CoA dehydrogenase family protein	311
3519	NZ_LGDG01000249.1	fimo	nucleotide_motif	24655	24674	43.4	+	Name=AACCGCACRGKCGGTTTGTT_NZ_LGDG01000249.1+;Alias=MEME-1;ID=AACCGCACRGKCGGTTTGTT-MEME-1-14-NZ_LGDG01000249.1;pvalue=4.6e-05;qvalue=0.429;sequence=ATCGGGTCGATCGATTTCCT;;FIMO_ID=3519	NZ_LGDG01000249.1	24463	24753	22759	24453	ID=promoter-gene-ADK57_RS35640;Parent=gene-ADK57_RS35640;GeneStart=22759;GeneEnd=24453;ID=gene-ADK57_RS35640;Name=ADK57_RS35640;gbkey=Gene;gene_biotype=protein_coding;locus_tag=ADK57_RS35640;old_locus_tag=ADK57_35685;ID=cds-WP_078973528.1;Parent=gene-ADK57_RS35640;Dbxref=GenBank:WP_078973528.1;Name=WP_078973528.1;Ontology_term=GO:0004470,GO:0004471,GO:0046872,GO:0051287;gbkey=CDS;go_function=malic enzyme activity|0004470||IEA,malate dehydrogenase (decarboxylating) (NAD+) activity|0004471||IEA,metal ion binding|0046872||IEA,NAD binding|0051287||IEA;inference=COORDINATES: similar to AA sequence:RefSeq:WP_014172971.1;locus_tag=ADK57_RS35640;product=NAD-dependent malic enzyme;protein_id=WP_078973528.1;transl_table=11	-	WP_078973528.1	NAD-dependent malic enzyme	221
3532	NZ_LGDG01000249.1	fimo	nucleotide_motif	15739	15758	40.2	-	Name=AACCGCACRGKCGGTTTGTT_NZ_LGDG01000249.1-;Alias=MEME-1;ID=AACCGCACRGKCGGTTTGTT-MEME-1-27-NZ_LGDG01000249.1;pvalue=9.53e-05;qvalue=0.439;sequence=TGCCACTAGAGCGCTTTATT;;FIMO_ID=3532	NZ_LGDG01000249.1	15604	15894	15904	16908	ID=promoter-gene-ADK57_RS35610;Parent=gene-ADK57_RS35610;GeneStart=15904;GeneEnd=16908;ID=gene-ADK57_RS35610;Name=ADK57_RS35610;gbkey=Gene;gene_biotype=protein_coding;locus_tag=ADK57_RS35610;old_locus_tag=ADK57_35655;ID=cds-WP_053753820.1;Parent=gene-ADK57_RS35610;Dbxref=GenBank:WP_053753820.1;Name=WP_053753820.1;gbkey=CDS;inference=COORDINATES: similar to AA sequence:RefSeq:WP_019075954.1;locus_tag=ADK57_RS35610;product=substrate-binding domain-containing protein;protein_id=WP_053753820.1;transl_table=11	+	WP_053753820.1	substrate-binding domain-containing protein	146
3535	NZ_LGDG01000250.1	fimo	nucleotide_motif	35913	35932	52.4	-	Name=AACCGCACRGKCGGTTTGTT_NZ_LGDG01000250.1-;Alias=MEME-1;ID=AACCGCACRGKCGGTTTGTT-MEME-1-3-NZ_LGDG01000250.1;pvalue=5.69e-06;qvalue=0.364;sequence=GACCGATCGTTCGGTTACTC;;FIMO_ID=3535	NZ_LGDG01000250.1	35775	35978	35988	37505	ID=promoter-gene-ADK57_RS36000;Parent=gene-ADK57_RS36000;GeneStart=35988;GeneEnd=37505;ID=gene-ADK57_RS36000;Name=ADK57_RS36000;gbkey=Gene;gene_biotype=protein_coding;locus_tag=ADK57_RS36000;old_locus_tag=ADK57_36045;ID=cds-WP_053753893.1;Parent=gene-ADK57_RS36000;Dbxref=GenBank:WP_053753893.1;Name=WP_053753893.1;gbkey=CDS;inference=COORDINATES: similar to AA sequence:RefSeq:WP_007383372.1;locus_tag=ADK57_RS36000;product=3-hydroxyacyl-CoA dehydrogenase;protein_id=WP_053753893.1;transl_table=11	+	WP_053753893.1	3-hydroxyacyl-CoA dehydrogenase	56
3535	NZ_LGDG01000250.1	fimo	nucleotide_motif	35913	35932	52.4	-	Name=AACCGCACRGKCGGTTTGTT_NZ_LGDG01000250.1-;Alias=MEME-1;ID=AACCGCACRGKCGGTTTGTT-MEME-1-3-NZ_LGDG01000250.1;pvalue=5.69e-06;qvalue=0.364;sequence=GACCGATCGTTCGGTTACTC;;FIMO_ID=3535	NZ_LGDG01000250.1	35784	35987	34068	35774	ID=promoter-gene-ADK57_RS35995;Parent=gene-ADK57_RS35995;GeneStart=34068;GeneEnd=35774;ID=gene-ADK57_RS35995;Name=paaN;gbkey=Gene;gene=paaN;gene_biotype=protein_coding;locus_tag=ADK57_RS35995;old_locus_tag=ADK57_36040;ID=cds-WP_053753892.1;Parent=gene-ADK57_RS35995;Dbxref=GenBank:WP_053753892.1;Name=WP_053753892.1;Ontology_term=GO:0010124;gbkey=CDS;gene=paaN;go_process=phenylacetate catabolic process|0010124||IEA;inference=COORDINATES: similar to AA sequence:RefSeq:WP_010985783.1;locus_tag=ADK57_RS35995;product=phenylacetic acid degradation protein PaaN;protein_id=WP_053753892.1;transl_table=11	-	WP_053753892.1	phenylacetic acid degradation protein PaaN	158
3536	NZ_LGDG01000250.1	fimo	nucleotide_motif	30969	30988	50.9	+	Name=AACCGCACRGKCGGTTTGTT_NZ_LGDG01000250.1+;Alias=MEME-1;ID=AACCGCACRGKCGGTTTGTT-MEME-1-4-NZ_LGDG01000250.1;pvalue=8.11e-06;qvalue=0.372;sequence=GACCGATCGTTCGGTTCGTG;;FIMO_ID=3536	NZ_LGDG01000250.1	30939	31229	29910	30929	ID=promoter-gene-ADK57_RS35975;Parent=gene-ADK57_RS35975;GeneStart=29910;GeneEnd=30929;ID=gene-ADK57_RS35975;Name=paaA;gbkey=Gene;gene=paaA;gene_biotype=protein_coding;locus_tag=ADK57_RS35975;old_locus_tag=ADK57_36020;ID=cds-WP_053753888.1;Parent=gene-ADK57_RS35975;Dbxref=GenBank:WP_053753888.1;Name=WP_053753888.1;Ontology_term=GO:0010124,GO:0097266;gbkey=CDS;gene=paaA;go_function=phenylacetyl-CoA 1%2C2-epoxidase activity|0097266||IEA;go_process=phenylacetate catabolic process|0010124||IEA;inference=COORDINATES: similar to AA sequence:RefSeq:WP_009189626.1;locus_tag=ADK57_RS35975;product=1%2C2-phenylacetyl-CoA epoxidase subunit PaaA;protein_id=WP_053753888.1;transl_table=11	-	WP_053753888.1	1%2C2-phenylacetyl-CoA epoxidase subunit PaaA	59
3536	NZ_LGDG01000250.1	fimo	nucleotide_motif	30969	30988	50.9	+	Name=AACCGCACRGKCGGTTTGTT_NZ_LGDG01000250.1+;Alias=MEME-1;ID=AACCGCACRGKCGGTTTGTT-MEME-1-4-NZ_LGDG01000250.1;pvalue=8.11e-06;qvalue=0.372;sequence=GACCGATCGTTCGGTTCGTG;;FIMO_ID=3536	NZ_LGDG01000250.1	30956	31246	31256	32074	ID=promoter-gene-ADK57_RS35980;Parent=gene-ADK57_RS35980;GeneStart=31256;GeneEnd=32074;ID=gene-ADK57_RS35980;Name=ADK57_RS35980;gbkey=Gene;gene_biotype=protein_coding;locus_tag=ADK57_RS35980;old_locus_tag=ADK57_36025;ID=cds-WP_053753889.1;Parent=gene-ADK57_RS35980;Dbxref=GenBank:WP_053753889.1;Name=WP_053753889.1;gbkey=CDS;inference=COORDINATES: similar to AA sequence:RefSeq:WP_019073534.1;locus_tag=ADK57_RS35980;product=DUF5819 family protein;protein_id=WP_053753889.1;transl_table=11	+	WP_053753889.1	DUF5819 family protein	268
3543	NZ_LGDG01000250.1	fimo	nucleotide_motif	38694	38713	46.7	+	Name=AACCGCACRGKCGGTTTGTT_NZ_LGDG01000250.1+;Alias=MEME-1;ID=AACCGCACRGKCGGTTTGTT-MEME-1-11-NZ_LGDG01000250.1;pvalue=2.14e-05;qvalue=0.404;sequence=GACCGAACAATCGGTAGGTG;;FIMO_ID=3543	NZ_LGDG01000250.1	38579	38760	38770	39906	ID=promoter-gene-ADK57_RS36015;Parent=gene-ADK57_RS36015;GeneStart=38770;GeneEnd=39906;ID=gene-ADK57_RS36015;Name=pdhA;gbkey=Gene;gene=pdhA;gene_biotype=protein_coding;locus_tag=ADK57_RS36015;old_locus_tag=ADK57_36060;ID=cds-WP_053753896.1;Parent=gene-ADK57_RS36015;Dbxref=GenBank:WP_053753896.1;Name=WP_053753896.1;Ontology_term=GO:0006086,GO:0004739,GO:0045254;gbkey=CDS;gene=pdhA;go_component=pyruvate dehydrogenase complex|0045254||IEA;go_function=pyruvate dehydrogenase (acetyl-transferring) activity|0004739||IEA;go_process=pyruvate decarboxylation to acetyl-CoA|0006086||IEA;inference=COORDINATES: similar to AA sequence:RefSeq:WP_007383375.1;locus_tag=ADK57_RS36015;product=pyruvate dehydrogenase (acetyl-transferring) E1 component subunit alpha;protein_id=WP_053753896.1;transl_table=11	+	WP_053753896.1	pyruvate dehydrogenase (acetyl-transferring) E1 component subunit alpha	57
3543	NZ_LGDG01000250.1	fimo	nucleotide_motif	38694	38713	46.7	+	Name=AACCGCACRGKCGGTTTGTT_NZ_LGDG01000250.1+;Alias=MEME-1;ID=AACCGCACRGKCGGTTTGTT-MEME-1-11-NZ_LGDG01000250.1;pvalue=2.14e-05;qvalue=0.404;sequence=GACCGAACAATCGGTAGGTG;;FIMO_ID=3543	NZ_LGDG01000250.1	38588	38769	38093	38578	ID=promoter-gene-ADK57_RS36010;Parent=gene-ADK57_RS36010;GeneStart=38093;GeneEnd=38578;ID=gene-ADK57_RS36010;Name=ADK57_RS36010;gbkey=Gene;gene_biotype=protein_coding;locus_tag=ADK57_RS36010;old_locus_tag=ADK57_36055;ID=cds-WP_053753895.1;Parent=gene-ADK57_RS36010;Dbxref=GenBank:WP_053753895.1;Name=WP_053753895.1;Ontology_term=GO:0043565;gbkey=CDS;go_function=sequence-specific DNA binding|0043565||IEA;inference=COORDINATES: similar to AA sequence:RefSeq:WP_003999641.1;locus_tag=ADK57_RS36010;product=Lrp/AsnC family transcriptional regulator;protein_id=WP_053753895.1;transl_table=11	-	WP_053753895.1	Lrp/AsnC family transcriptional regulator	135
3577	NZ_LGDG01000251.1	fimo	nucleotide_motif	36025	36044	45.3	+	Name=AACCGCACRGKCGGTTTGTT_NZ_LGDG01000251.1+;Alias=MEME-1;ID=AACCGCACRGKCGGTTTGTT-MEME-1-12-NZ_LGDG01000251.1;pvalue=2.94e-05;qvalue=0.419;sequence=ACAGAGACAGACGGTTCCTT;;FIMO_ID=3577	NZ_LGDG01000251.1	35976	36266	32481	35966	ID=promoter-gene-ADK57_RS36335;Parent=gene-ADK57_RS36335;GeneStart=32481;GeneEnd=35966;ID=gene-ADK57_RS36335;Name=rpoB;gbkey=Gene;gene=rpoB;gene_biotype=protein_coding;locus_tag=ADK57_RS36335;old_locus_tag=ADK57_36380;ID=cds-WP_053753939.1;Parent=gene-ADK57_RS36335;Dbxref=GenBank:WP_053753939.1;Name=WP_053753939.1;Ontology_term=GO:0006351,GO:0003677,GO:0003899;gbkey=CDS;gene=rpoB;go_function=DNA binding|0003677||IEA,DNA-directed 5'-3' RNA polymerase activity|0003899||IEA;go_process=DNA-templated transcription|0006351||IEA;inference=COORDINATES: similar to AA sequence:RefSeq:WP_037647936.1;locus_tag=ADK57_RS36335;product=DNA-directed RNA polymerase subunit beta;protein_id=WP_053753939.1;transl_table=11	-	WP_053753939.1	DNA-directed RNA polymerase subunit beta	78
3586	NZ_LGDG01000251.1	fimo	nucleotide_motif	3145	3164	41.4	+	Name=AACCGCACRGKCGGTTTGTT_NZ_LGDG01000251.1+;Alias=MEME-1;ID=AACCGCACRGKCGGTTTGTT-MEME-1-21-NZ_LGDG01000251.1;pvalue=7.18e-05;qvalue=0.433;sequence=GACCGGATACACGGTCCGCA;;FIMO_ID=3586	NZ_LGDG01000251.1	2887	3171	3181	3567	ID=promoter-gene-ADK57_RS36145;Parent=gene-ADK57_RS36145;GeneStart=3181;GeneEnd=3567;ID=gene-ADK57_RS36145;Name=ADK57_RS36145;gbkey=Gene;gene_biotype=protein_coding;locus_tag=ADK57_RS36145;old_locus_tag=ADK57_36190;ID=cds-WP_053753919.1;Parent=gene-ADK57_RS36145;Dbxref=GenBank:WP_053753919.1;Name=WP_053753919.1;gbkey=CDS;inference=COORDINATES: similar to AA sequence:RefSeq:WP_019329624.1;locus_tag=ADK57_RS36145;product=hypothetical protein;protein_id=WP_053753919.1;transl_table=11	+	WP_053753919.1	hypothetical protein	17
3586	NZ_LGDG01000251.1	fimo	nucleotide_motif	3145	3164	41.4	+	Name=AACCGCACRGKCGGTTTGTT_NZ_LGDG01000251.1+;Alias=MEME-1;ID=AACCGCACRGKCGGTTTGTT-MEME-1-21-NZ_LGDG01000251.1;pvalue=7.18e-05;qvalue=0.433;sequence=GACCGGATACACGGTCCGCA;;FIMO_ID=3586	NZ_LGDG01000251.1	2896	3180	2050	2886	ID=promoter-gene-ADK57_RS36140;Parent=gene-ADK57_RS36140;GeneStart=2050;GeneEnd=2886;ID=gene-ADK57_RS36140;Name=map;gbkey=Gene;gene=map;gene_biotype=protein_coding;locus_tag=ADK57_RS36140;old_locus_tag=ADK57_36185;ID=cds-WP_053753918.1;Parent=gene-ADK57_RS36140;Dbxref=GenBank:WP_053753918.1;Name=WP_053753918.1;Ontology_term=GO:0006508,GO:0070006;gbkey=CDS;gene=map;go_function=metalloaminopeptidase activity|0070006||IEA;go_process=proteolysis|0006508||IEA;inference=COORDINATES: similar to AA sequence:RefSeq:WP_007443996.1;locus_tag=ADK57_RS36140;product=type I methionyl aminopeptidase;protein_id=WP_053753918.1;transl_table=11	-	WP_053753918.1	type I methionyl aminopeptidase	278
3623	NZ_LGDG01000253.1	fimo	nucleotide_motif	11688	11707	43.4	-	Name=AACCGCACRGKCGGTTTGTT_NZ_LGDG01000253.1-;Alias=MEME-1;ID=AACCGCACRGKCGGTTTGTT-MEME-1-12-NZ_LGDG01000253.1;pvalue=4.61e-05;qvalue=0.429;sequence=TGCGGACTCCACGGTTTCCC;;FIMO_ID=3623	NZ_LGDG01000253.1	11446	11736	11746	13314	ID=promoter-gene-ADK57_RS36585;Parent=gene-ADK57_RS36585;GeneStart=11746;GeneEnd=13314;ID=gene-ADK57_RS36585;Name=ADK57_RS36585;gbkey=Gene;gene_biotype=protein_coding;locus_tag=ADK57_RS36585;old_locus_tag=ADK57_36630;ID=cds-WP_053753982.1;Parent=gene-ADK57_RS36585;Dbxref=GenBank:WP_053753982.1;Name=WP_053753982.1;Ontology_term=GO:0006631,GO:0050151,GO:0071949;gbkey=CDS;go_function=oleate hydratase activity|0050151||IEA,FAD binding|0071949||IEA;go_process=fatty acid metabolic process|0006631||IEA;inference=COORDINATES: similar to AA sequence:RefSeq:WP_019057057.1;locus_tag=ADK57_RS36585;product=oleate hydratase;protein_id=WP_053753982.1;transl_table=11	+	WP_053753982.1	oleate hydratase	39
3628	NZ_LGDG01000253.1	fimo	nucleotide_motif	4912	4931	42.3	-	Name=AACCGCACRGKCGGTTTGTT_NZ_LGDG01000253.1-;Alias=MEME-1;ID=AACCGCACRGKCGGTTTGTT-MEME-1-17-NZ_LGDG01000253.1;pvalue=5.82e-05;qvalue=0.431;sequence=GACCGACCGGACGGCTGCCT;;FIMO_ID=3628	NZ_LGDG01000253.1	4736	5026	4097	4726	ID=promoter-gene-ADK57_RS36565;Parent=gene-ADK57_RS36565;GeneStart=4097;GeneEnd=4726;ID=gene-ADK57_RS36565;Name=ADK57_RS36565;gbkey=Gene;gene_biotype=protein_coding;locus_tag=ADK57_RS36565;old_locus_tag=ADK57_36610;ID=cds-WP_053753978.1;Parent=gene-ADK57_RS36565;Dbxref=GenBank:WP_053753978.1;Name=WP_053753978.1;gbkey=CDS;inference=COORDINATES: similar to AA sequence:RefSeq:WP_007379911.1;locus_tag=ADK57_RS36565;product=DoxX family membrane protein;protein_id=WP_053753978.1;transl_table=11	-	WP_053753978.1	DoxX family membrane protein	205
3632	NZ_LGDG01000253.1	fimo	nucleotide_motif	39353	39372	41.9	-	Name=AACCGCACRGKCGGTTTGTT_NZ_LGDG01000253.1-;Alias=MEME-1;ID=AACCGCACRGKCGGTTTGTT-MEME-1-21-NZ_LGDG01000253.1;pvalue=6.49e-05;qvalue=0.433;sequence=GATCGGTCACGCGGTGTCTT;;FIMO_ID=3632	NZ_LGDG01000253.1	39320	39526	39536	40204	ID=promoter-gene-ADK57_RS36725;Parent=gene-ADK57_RS36725;GeneStart=39536;GeneEnd=40204;ID=gene-ADK57_RS36725;Name=ADK57_RS36725;gbkey=Gene;gene_biotype=protein_coding;locus_tag=ADK57_RS36725;old_locus_tag=ADK57_36765;ID=cds-WP_053754008.1;Parent=gene-ADK57_RS36725;Dbxref=GenBank:WP_053754008.1;Name=WP_053754008.1;gbkey=CDS;inference=COORDINATES: similar to AA sequence:RefSeq:WP_009718449.1;locus_tag=ADK57_RS36725;product=shikimate kinase;protein_id=WP_053754008.1;transl_table=11	+	WP_053754008.1	shikimate kinase	164
3632	NZ_LGDG01000253.1	fimo	nucleotide_motif	39353	39372	41.9	-	Name=AACCGCACRGKCGGTTTGTT_NZ_LGDG01000253.1-;Alias=MEME-1;ID=AACCGCACRGKCGGTTTGTT-MEME-1-21-NZ_LGDG01000253.1;pvalue=6.49e-05;qvalue=0.433;sequence=GATCGGTCACGCGGTGTCTT;;FIMO_ID=3632	NZ_LGDG01000253.1	39329	39535	38114	39319	ID=promoter-gene-ADK57_RS36720;Parent=gene-ADK57_RS36720;GeneStart=38114;GeneEnd=39319;ID=gene-ADK57_RS36720;Name=ADK57_RS36720;gbkey=Gene;gene_biotype=protein_coding;locus_tag=ADK57_RS36720;old_locus_tag=ADK57_36760;ID=cds-WP_053754007.1;Parent=gene-ADK57_RS36720;Dbxref=GenBank:WP_053754007.1;Name=WP_053754007.1;Ontology_term=GO:0006116,GO:0003954;gbkey=CDS;go_function=NADH dehydrogenase activity|0003954||IEA;go_process=NADH oxidation|0006116||IEA;inference=COORDINATES: similar to AA sequence:RefSeq:WP_005309937.1;locus_tag=ADK57_RS36720;product=NAD(P)/FAD-dependent oxidoreductase;protein_id=WP_053754007.1;transl_table=11	-	WP_053754007.1	NAD(P)/FAD-dependent oxidoreductase	53
3662	NZ_LGDG01000254.1	fimo	nucleotide_motif	43684	43703	42.5	+	Name=AACCGCACRGKCGGTTTGTT_NZ_LGDG01000254.1+;Alias=MEME-1;ID=AACCGCACRGKCGGTTTGTT-MEME-1-23-NZ_LGDG01000254.1;pvalue=5.55e-05;qvalue=0.43;sequence=AAGGGCATACTCAGTTCCAA;;FIMO_ID=3662	NZ_LGDG01000254.1	43589	43754	43764	44396	ID=promoter-gene-ADK57_RS37020;Parent=gene-ADK57_RS37020;GeneStart=43764;GeneEnd=44396;ID=gene-ADK57_RS37020;Name=ADK57_RS37020;gbkey=Gene;gene_biotype=protein_coding;locus_tag=ADK57_RS37020;old_locus_tag=ADK57_37060;ID=cds-WP_053754063.1;Parent=gene-ADK57_RS37020;Dbxref=GenBank:WP_053754063.1;Name=WP_053754063.1;gbkey=CDS;inference=COORDINATES: similar to AA sequence:RefSeq:WP_016435820.1;locus_tag=ADK57_RS37020;product=sulfite oxidase-like oxidoreductase;protein_id=WP_053754063.1;transl_table=11	+	WP_053754063.1	sulfite oxidase-like oxidoreductase	61
3662	NZ_LGDG01000254.1	fimo	nucleotide_motif	43684	43703	42.5	+	Name=AACCGCACRGKCGGTTTGTT_NZ_LGDG01000254.1+;Alias=MEME-1;ID=AACCGCACRGKCGGTTTGTT-MEME-1-23-NZ_LGDG01000254.1;pvalue=5.55e-05;qvalue=0.43;sequence=AAGGGCATACTCAGTTCCAA;;FIMO_ID=3662	NZ_LGDG01000254.1	43598	43763	43109	43588	ID=promoter-gene-ADK57_RS37015;Parent=gene-ADK57_RS37015;GeneStart=43109;GeneEnd=43588;ID=gene-ADK57_RS37015;Name=bfr;gbkey=Gene;gene=bfr;gene_biotype=protein_coding;locus_tag=ADK57_RS37015;old_locus_tag=ADK57_37055;ID=cds-WP_053754062.1;Parent=gene-ADK57_RS37015;Dbxref=GenBank:WP_053754062.1;Name=WP_053754062.1;Ontology_term=GO:0006879,GO:0004322,GO:0008199;gbkey=CDS;gene=bfr;go_function=ferroxidase activity|0004322||IEA,ferric iron binding|0008199||IEA;go_process=intracellular iron ion homeostasis|0006879||IEA;inference=COORDINATES: similar to AA sequence:RefSeq:WP_005478270.1;locus_tag=ADK57_RS37015;product=bacterioferritin;protein_id=WP_053754062.1;transl_table=11	-	WP_053754062.1	bacterioferritin	115
3670	NZ_LGDG01000254.1	fimo	nucleotide_motif	52723	52742	40.7	-	Name=AACCGCACRGKCGGTTTGTT_NZ_LGDG01000254.1-;Alias=MEME-1;ID=AACCGCACRGKCGGTTTGTT-MEME-1-31-NZ_LGDG01000254.1;pvalue=8.44e-05;qvalue=0.436;sequence=GCCCGATTTGTCGATTTGTT;;FIMO_ID=3670	NZ_LGDG01000254.1	52687	52785	52795	53718	ID=promoter-gene-ADK57_RS37070;Parent=gene-ADK57_RS37070;GeneStart=52795;GeneEnd=53718;ID=gene-ADK57_RS37070;Name=metF;gbkey=Gene;gene=metF;gene_biotype=protein_coding;locus_tag=ADK57_RS37070;old_locus_tag=ADK57_37110;ID=cds-WP_053754073.1;Parent=gene-ADK57_RS37070;Dbxref=GenBank:WP_053754073.1;Name=WP_053754073.1;Ontology_term=GO:0009086,GO:0004489,GO:0005829;gbkey=CDS;gene=metF;go_component=cytosol|0005829||IEA;go_function=methylenetetrahydrofolate reductase (NAD(P)H) activity|0004489||IEA;go_process=methionine biosynthetic process|0009086||IEA;inference=COORDINATES: similar to AA sequence:RefSeq:WP_004932254.1;locus_tag=ADK57_RS37070;product=methylenetetrahydrofolate reductase [NAD(P)H];protein_id=WP_053754073.1;transl_table=11	+	WP_053754073.1	methylenetetrahydrofolate reductase [NAD(P)H]	53
3671	NZ_LGDG01000254.1	fimo	nucleotide_motif	23641	23660	40.3	-	Name=AACCGCACRGKCGGTTTGTT_NZ_LGDG01000254.1-;Alias=MEME-1;ID=AACCGCACRGKCGGTTTGTT-MEME-1-32-NZ_LGDG01000254.1;pvalue=9.35e-05;qvalue=0.438;sequence=CGCAGCATCGGCGGATTATT;;FIMO_ID=3671	NZ_LGDG01000254.1	23620	23705	23715	25301	ID=promoter-gene-ADK57_RS36925;Parent=gene-ADK57_RS36925;GeneStart=23715;GeneEnd=25301;ID=gene-ADK57_RS36925;Name=ADK57_RS36925;gbkey=Gene;gene_biotype=protein_coding;locus_tag=ADK57_RS36925;old_locus_tag=ADK57_36965;ID=cds-WP_053754045.1;Parent=gene-ADK57_RS36925;Dbxref=GenBank:WP_053754045.1;Name=WP_053754045.1;Ontology_term=GO:0016614;gbkey=CDS;go_function=oxidoreductase activity%2C acting on CH-OH group of donors|0016614||IEA;inference=COORDINATES: similar to AA sequence:RefSeq:WP_005478292.1;locus_tag=ADK57_RS36925;product=GMC oxidoreductase;protein_id=WP_053754045.1;transl_table=11	+	WP_053754045.1	GMC oxidoreductase	55
3683	NZ_LGDG01000255.1	fimo	nucleotide_motif	13369	13388	45.9	-	Name=AACCGCACRGKCGGTTTGTT_NZ_LGDG01000255.1-;Alias=MEME-1;ID=AACCGCACRGKCGGTTTGTT-MEME-1-10-NZ_LGDG01000255.1;pvalue=2.57e-05;qvalue=0.414;sequence=GACACCTTGTTCGGTTTTCT;;FIMO_ID=3683	NZ_LGDG01000255.1	13229	13407	10205	13219	ID=promoter-gene-ADK57_RS37120;Parent=gene-ADK57_RS37120;GeneStart=10205;GeneEnd=13219;ID=gene-ADK57_RS37120;Name=ADK57_RS37120;gbkey=Gene;gene_biotype=protein_coding;locus_tag=ADK57_RS37120;old_locus_tag=ADK57_37160;ID=cds-WP_234390529.1;Parent=gene-ADK57_RS37120;Dbxref=GenBank:WP_234390529.1;Name=WP_234390529.1;Ontology_term=GO:0006468,GO:0004672;gbkey=CDS;go_function=protein kinase activity|0004672||IEA;go_process=protein phosphorylation|0006468||IEA;inference=COORDINATES: similar to AA sequence:RefSeq:WP_019981681.1;locus_tag=ADK57_RS37120;product=protein kinase;protein_id=WP_234390529.1;transl_table=11	-	WP_234390529.1	protein kinase	169
3690	NZ_LGDG01000255.1	fimo	nucleotide_motif	50779	50798	42.6	-	Name=AACCGCACRGKCGGTTTGTT_NZ_LGDG01000255.1-;Alias=MEME-1;ID=AACCGCACRGKCGGTTTGTT-MEME-1-17-NZ_LGDG01000255.1;pvalue=5.46e-05;qvalue=0.43;sequence=TGTAGCTCGTGCGGTACGTC;;FIMO_ID=3690	NZ_LGDG01000255.1	50697	50810	50820	51371	ID=promoter-gene-ADK57_RS37280;Parent=gene-ADK57_RS37280;GeneStart=50820;GeneEnd=51371;ID=gene-ADK57_RS37280;Name=ADK57_RS37280;gbkey=Gene;gene_biotype=protein_coding;locus_tag=ADK57_RS37280;old_locus_tag=ADK57_37320;ID=cds-WP_053754113.1;Parent=gene-ADK57_RS37280;Dbxref=GenBank:WP_053754113.1;Name=WP_053754113.1;gbkey=CDS;inference=COORDINATES: similar to AA sequence:RefSeq:WP_015658428.1;locus_tag=ADK57_RS37280;product=hypothetical protein;protein_id=WP_053754113.1;transl_table=11	+	WP_053754113.1	hypothetical protein	22
3690	NZ_LGDG01000255.1	fimo	nucleotide_motif	50779	50798	42.6	-	Name=AACCGCACRGKCGGTTTGTT_NZ_LGDG01000255.1-;Alias=MEME-1;ID=AACCGCACRGKCGGTTTGTT-MEME-1-17-NZ_LGDG01000255.1;pvalue=5.46e-05;qvalue=0.43;sequence=TGTAGCTCGTGCGGTACGTC;;FIMO_ID=3690	NZ_LGDG01000255.1	50706	50819	50040	50696	ID=promoter-gene-ADK57_RS37275;Parent=gene-ADK57_RS37275;GeneStart=50040;GeneEnd=50696;ID=gene-ADK57_RS37275;Name=tsaB;gbkey=Gene;gene=tsaB;gene_biotype=protein_coding;locus_tag=ADK57_RS37275;old_locus_tag=ADK57_37315;ID=cds-WP_053754112.1;Parent=gene-ADK57_RS37275;Dbxref=GenBank:WP_053754112.1;Name=WP_053754112.1;Ontology_term=GO:0002949;gbkey=CDS;gene=tsaB;go_process=tRNA threonylcarbamoyladenosine modification|0002949||IEA;inference=COORDINATES: similar to AA sequence:RefSeq:WP_019527945.1;locus_tag=ADK57_RS37275;product=tRNA (adenosine(37)-N6)-threonylcarbamoyltransferase complex dimerization subunit type 1 TsaB;protein_id=WP_053754112.1;transl_table=11	-	WP_053754112.1	tRNA (adenosine(37)-N6)-threonylcarbamoyltransferase complex dimerization subunit type 1 TsaB	102
3698	NZ_LGDG01000256.1	fimo	nucleotide_motif	24360	24379	69.2	+	Name=AACCGCACRGKCGGTTTGTT_NZ_LGDG01000256.1+;Alias=MEME-1;ID=AACCGCACRGKCGGTTTGTT-MEME-1-1-NZ_LGDG01000256.1;pvalue=1.19e-07;qvalue=0.281;sequence=TACCGTCCGGTCAGTATGTT;;FIMO_ID=3698	NZ_LGDG01000256.1	24294	24410	24420	25742	ID=promoter-gene-ADK57_RS37415;Parent=gene-ADK57_RS37415;GeneStart=24420;GeneEnd=25742;ID=gene-ADK57_RS37415;Name=ADK57_RS37415;gbkey=Gene;gene_biotype=protein_coding;locus_tag=ADK57_RS37415;old_locus_tag=ADK57_37455;ID=cds-WP_053754140.1;Parent=gene-ADK57_RS37415;Dbxref=GenBank:WP_053754140.1;Name=WP_053754140.1;Ontology_term=GO:0055085,GO:0022857,GO:0016020;gbkey=CDS;go_component=membrane|0016020||IEA;go_function=transmembrane transporter activity|0022857||IEA;go_process=transmembrane transport|0055085||IEA;inference=COORDINATES: similar to AA sequence:RefSeq:WP_004002451.1;locus_tag=ADK57_RS37415;product=MFS transporter;protein_id=WP_053754140.1;transl_table=11	+	WP_053754140.1	MFS transporter	41
3699	NZ_LGDG01000256.1	fimo	nucleotide_motif	46028	46047	63.3	+	Name=AACCGCACRGKCGGTTTGTT_NZ_LGDG01000256.1+;Alias=MEME-1;ID=AACCGCACRGKCGGTTTGTT-MEME-1-2-NZ_LGDG01000256.1;pvalue=4.66e-07;qvalue=0.325;sequence=TGCCGACCGGTCGGTATGTC;;FIMO_ID=3699	NZ_LGDG01000256.1	45974	46210	44942	45964	ID=promoter-gene-ADK57_RS37510;Parent=gene-ADK57_RS37510;GeneStart=44942;GeneEnd=45964;ID=gene-ADK57_RS37510;Name=ADK57_RS37510;gbkey=Gene;gene_biotype=protein_coding;locus_tag=ADK57_RS37510;old_locus_tag=ADK57_37550;ID=cds-WP_053754156.1;Parent=gene-ADK57_RS37510;Dbxref=GenBank:WP_053754156.1;Name=WP_053754156.1;Ontology_term=GO:0016310,GO:0005524,GO:0016301;gbkey=CDS;go_function=ATP binding|0005524||IEA,kinase activity|0016301||IEA;go_process=phosphorylation|0016310||IEA;inference=COORDINATES: similar to AA sequence:RefSeq:WP_014671743.1;locus_tag=ADK57_RS37510;product=phosphotransferase family protein;protein_id=WP_053754156.1;transl_table=11	-	WP_053754156.1	phosphotransferase family protein	83
3700	NZ_LGDG01000256.1	fimo	nucleotide_motif	46024	46043	59.1	-	Name=AACCGCACRGKCGGTTTGTT_NZ_LGDG01000256.1-;Alias=MEME-1;ID=AACCGCACRGKCGGTTTGTT-MEME-1-3-NZ_LGDG01000256.1;pvalue=1.23e-06;qvalue=0.332;sequence=TACCGACCGGTCGGCATCAT;;FIMO_ID=3700	NZ_LGDG01000256.1	45974	46210	44942	45964	ID=promoter-gene-ADK57_RS37510;Parent=gene-ADK57_RS37510;GeneStart=44942;GeneEnd=45964;ID=gene-ADK57_RS37510;Name=ADK57_RS37510;gbkey=Gene;gene_biotype=protein_coding;locus_tag=ADK57_RS37510;old_locus_tag=ADK57_37550;ID=cds-WP_053754156.1;Parent=gene-ADK57_RS37510;Dbxref=GenBank:WP_053754156.1;Name=WP_053754156.1;Ontology_term=GO:0016310,GO:0005524,GO:0016301;gbkey=CDS;go_function=ATP binding|0005524||IEA,kinase activity|0016301||IEA;go_process=phosphorylation|0016310||IEA;inference=COORDINATES: similar to AA sequence:RefSeq:WP_014671743.1;locus_tag=ADK57_RS37510;product=phosphotransferase family protein;protein_id=WP_053754156.1;transl_table=11	-	WP_053754156.1	phosphotransferase family protein	79
3701	NZ_LGDG01000256.1	fimo	nucleotide_motif	14428	14447	51.2	-	Name=AACCGCACRGKCGGTTTGTT_NZ_LGDG01000256.1-;Alias=MEME-1;ID=AACCGCACRGKCGGTTTGTT-MEME-1-4-NZ_LGDG01000256.1;pvalue=7.49e-06;qvalue=0.366;sequence=AGCATACCGGGCGGTATGTC;;FIMO_ID=3701	NZ_LGDG01000256.1	14364	14486	14496	16748	ID=promoter-gene-ADK57_RS37380;Parent=gene-ADK57_RS37380;GeneStart=14496;GeneEnd=16748;ID=gene-ADK57_RS37380;Name=ADK57_RS37380;gbkey=Gene;gene_biotype=protein_coding;locus_tag=ADK57_RS37380;old_locus_tag=ADK57_37420;ID=cds-WP_053754133.1;Parent=gene-ADK57_RS37380;Dbxref=GenBank:WP_053754133.1;Name=WP_053754133.1;gbkey=CDS;inference=COORDINATES: similar to AA sequence:RefSeq:WP_010046204.1;locus_tag=ADK57_RS37380;product=molybdopterin oxidoreductase family protein;protein_id=WP_053754133.1;transl_table=11	+	WP_053754133.1	molybdopterin oxidoreductase family protein	49
3703	NZ_LGDG01000256.1	fimo	nucleotide_motif	40340	40359	49.5	-	Name=AACCGCACRGKCGGTTTGTT_NZ_LGDG01000256.1-;Alias=MEME-1;ID=AACCGCACRGKCGGTTTGTT-MEME-1-6-NZ_LGDG01000256.1;pvalue=1.13e-05;qvalue=0.387;sequence=GACTAACCGGTCGGTATGTA;;FIMO_ID=3703	NZ_LGDG01000256.1	40233	40397	40407	41180	ID=promoter-gene-ADK57_RS37490;Parent=gene-ADK57_RS37490;GeneStart=40407;GeneEnd=41180;ID=gene-ADK57_RS37490;Name=ADK57_RS37490;gbkey=Gene;gene_biotype=protein_coding;locus_tag=ADK57_RS37490;old_locus_tag=ADK57_37530;ID=cds-WP_078973554.1;Parent=gene-ADK57_RS37490;Dbxref=GenBank:WP_078973554.1;Name=WP_078973554.1;Ontology_term=GO:0016491;gbkey=CDS;go_function=oxidoreductase activity|0016491||IEA;inference=COORDINATES: similar to AA sequence:RefSeq:WP_010988012.1;locus_tag=ADK57_RS37490;product=SDR family oxidoreductase;protein_id=WP_078973554.1;transl_table=11	+	WP_078973554.1	SDR family oxidoreductase	48
3703	NZ_LGDG01000256.1	fimo	nucleotide_motif	40340	40359	49.5	-	Name=AACCGCACRGKCGGTTTGTT_NZ_LGDG01000256.1-;Alias=MEME-1;ID=AACCGCACRGKCGGTTTGTT-MEME-1-6-NZ_LGDG01000256.1;pvalue=1.13e-05;qvalue=0.387;sequence=GACTAACCGGTCGGTATGTA;;FIMO_ID=3703	NZ_LGDG01000256.1	40242	40406	38994	40232	ID=promoter-gene-ADK57_RS37485;Parent=gene-ADK57_RS37485;GeneStart=38994;GeneEnd=40232;ID=gene-ADK57_RS37485;Name=ADK57_RS37485;gbkey=Gene;gene_biotype=protein_coding;locus_tag=ADK57_RS37485;old_locus_tag=ADK57_37525;ID=cds-WP_053754153.1;Parent=gene-ADK57_RS37485;Dbxref=GenBank:WP_053754153.1;Name=WP_053754153.1;Ontology_term=GO:0033922;gbkey=CDS;go_function=peptidoglycan beta-N-acetylmuramidase activity|0033922||IEA;inference=COORDINATES: similar to AA sequence:RefSeq:WP_019522747.1;locus_tag=ADK57_RS37485;product=exo-beta-N-acetylmuramidase NamZ domain-containing protein;protein_id=WP_053754153.1;transl_table=11	-	WP_053754153.1	exo-beta-N-acetylmuramidase NamZ domain-containing protein	127
3707	NZ_LGDG01000256.1	fimo	nucleotide_motif	33853	33872	46.8	-	Name=AACCGCACRGKCGGTTTGTT_NZ_LGDG01000256.1-;Alias=MEME-1;ID=AACCGCACRGKCGGTTTGTT-MEME-1-10-NZ_LGDG01000256.1;pvalue=2.11e-05;qvalue=0.403;sequence=TGCCGCACCCCCTGTTTGTC;;FIMO_ID=3707	NZ_LGDG01000256.1	33789	33934	33051	33779	ID=promoter-gene-ADK57_RS37465;Parent=gene-ADK57_RS37465;GeneStart=33051;GeneEnd=33779;ID=gene-ADK57_RS37465;Name=ADK57_RS37465;gbkey=Gene;gene_biotype=protein_coding;locus_tag=ADK57_RS37465;old_locus_tag=ADK57_37505;ID=cds-WP_053754149.1;Parent=gene-ADK57_RS37465;Dbxref=GenBank:WP_053754149.1;Name=WP_053754149.1;Ontology_term=GO:0019475,GO:0016740,GO:0043720;gbkey=CDS;go_function=transferase activity|0016740||IEA,3-keto-5-aminohexanoate cleavage activity|0043720||IEA;go_process=L-lysine catabolic process to acetate|0019475||IEA;inference=COORDINATES: similar to AA sequence:RefSeq:WP_020139325.1;locus_tag=ADK57_RS37465;product=3-keto-5-aminohexanoate cleavage protein;protein_id=WP_053754149.1;transl_table=11	-	WP_053754149.1	3-keto-5-aminohexanoate cleavage protein	93
3721	NZ_LGDG01000256.1	fimo	nucleotide_motif	19831	19850	40.2	+	Name=AACCGCACRGKCGGTTTGTT_NZ_LGDG01000256.1+;Alias=MEME-1;ID=AACCGCACRGKCGGTTTGTT-MEME-1-24-NZ_LGDG01000256.1;pvalue=9.47e-05;qvalue=0.438;sequence=TACGACCCGCACGGGACATT;;FIMO_ID=3721	NZ_LGDG01000256.1	19597	19887	19897	21234	ID=promoter-gene-ADK57_RS37395;Parent=gene-ADK57_RS37395;GeneStart=19897;GeneEnd=21234;ID=gene-ADK57_RS37395;Name=ADK57_RS37395;gbkey=Gene;gene_biotype=protein_coding;locus_tag=ADK57_RS37395;old_locus_tag=ADK57_37435;ID=cds-WP_053754136.1;Parent=gene-ADK57_RS37395;Dbxref=GenBank:WP_053754136.1;Name=WP_053754136.1;Ontology_term=GO:0005524,GO:0016887,GO:0042626,GO:0140359;gbkey=CDS;go_function=ATP binding|0005524||IEA,ATP hydrolysis activity|0016887||IEA,ATPase-coupled transmembrane transporter activity|0042626||IEA,ABC-type transporter activity|0140359||IEA;inference=COORDINATES: similar to AA sequence:RefSeq:WP_003977118.1;locus_tag=ADK57_RS37395;product=ABC transporter ATP-binding protein;protein_id=WP_053754136.1;transl_table=11	+	WP_053754136.1	ABC transporter ATP-binding protein	47
3722	NZ_LGDG01000257.1	fimo	nucleotide_motif	50479	50498	57.2	-	Name=AACCGCACRGKCGGTTTGTT_NZ_LGDG01000257.1-;Alias=MEME-1;ID=AACCGCACRGKCGGTTTGTT-MEME-1-1-NZ_LGDG01000257.1;pvalue=1.89e-06;qvalue=0.359;sequence=TACCGACCAATCAGTTTGGT;;FIMO_ID=3722	NZ_LGDG01000257.1	50392	50647	50657	51358	ID=promoter-gene-ADK57_RS37800;Parent=gene-ADK57_RS37800;GeneStart=50657;GeneEnd=51358;ID=gene-ADK57_RS37800;Name=ADK57_RS37800;gbkey=Gene;gene_biotype=protein_coding;locus_tag=ADK57_RS37800;old_locus_tag=ADK57_37840;ID=cds-WP_053754215.1;Parent=gene-ADK57_RS37800;Dbxref=GenBank:WP_053754215.1;Name=WP_053754215.1;Ontology_term=GO:0016491,GO:0070403;gbkey=CDS;go_function=oxidoreductase activity|0016491||IEA,NAD+ binding|0070403||IEA;inference=COORDINATES: similar to AA sequence:RefSeq:WP_014176268.1;locus_tag=ADK57_RS37800;product=NAD(P)-dependent oxidoreductase;protein_id=WP_053754215.1;transl_table=11	+	WP_053754215.1	NAD(P)-dependent oxidoreductase	159
3722	NZ_LGDG01000257.1	fimo	nucleotide_motif	50479	50498	57.2	-	Name=AACCGCACRGKCGGTTTGTT_NZ_LGDG01000257.1-;Alias=MEME-1;ID=AACCGCACRGKCGGTTTGTT-MEME-1-1-NZ_LGDG01000257.1;pvalue=1.89e-06;qvalue=0.359;sequence=TACCGACCAATCAGTTTGGT;;FIMO_ID=3722	NZ_LGDG01000257.1	50401	50656	49909	50391	ID=promoter-gene-ADK57_RS37795;Parent=gene-ADK57_RS37795;GeneStart=49909;GeneEnd=50391;ID=gene-ADK57_RS37795;Name=ADK57_RS37795;gbkey=Gene;gene_biotype=protein_coding;locus_tag=ADK57_RS37795;old_locus_tag=ADK57_37835;ID=cds-WP_053754214.1;Parent=gene-ADK57_RS37795;Dbxref=GenBank:WP_053754214.1;Name=WP_053754214.1;Ontology_term=GO:0016020;gbkey=CDS;go_component=membrane|0016020||IEA;inference=COORDINATES: similar to AA sequence:RefSeq:WP_016825917.1;locus_tag=ADK57_RS37795;product=DUF485 domain-containing protein;protein_id=WP_053754214.1;transl_table=11	-	WP_053754214.1	DUF485 domain-containing protein	107
3724	NZ_LGDG01000257.1	fimo	nucleotide_motif	43113	43132	53.5	-	Name=AACCGCACRGKCGGTTTGTT_NZ_LGDG01000257.1-;Alias=MEME-1;ID=AACCGCACRGKCGGTTTGTT-MEME-1-3-NZ_LGDG01000257.1;pvalue=4.51e-06;qvalue=0.364;sequence=GACAGCCTATGCGGTACGAC;;FIMO_ID=3724	NZ_LGDG01000257.1	42951	43238	43248	44237	ID=promoter-gene-ADK57_RS37775;Parent=gene-ADK57_RS37775;GeneStart=43248;GeneEnd=44237;ID=gene-ADK57_RS37775;Name=ADK57_RS37775;gbkey=Gene;gene_biotype=protein_coding;locus_tag=ADK57_RS37775;old_locus_tag=ADK57_37815;ID=cds-WP_078973557.1;Parent=gene-ADK57_RS37775;Dbxref=GenBank:WP_078973557.1;Name=WP_078973557.1;Ontology_term=GO:0042546;gbkey=CDS;go_process=cell wall biogenesis|0042546||IEA;inference=COORDINATES: similar to AA sequence:RefSeq:WP_004987048.1;locus_tag=ADK57_RS37775;product=SMI1/KNR4 family protein;protein_id=WP_078973557.1;transl_table=11	+	WP_078973557.1	SMI1/KNR4 family protein	116
3724	NZ_LGDG01000257.1	fimo	nucleotide_motif	43113	43132	53.5	-	Name=AACCGCACRGKCGGTTTGTT_NZ_LGDG01000257.1-;Alias=MEME-1;ID=AACCGCACRGKCGGTTTGTT-MEME-1-3-NZ_LGDG01000257.1;pvalue=4.51e-06;qvalue=0.364;sequence=GACAGCCTATGCGGTACGAC;;FIMO_ID=3724	NZ_LGDG01000257.1	42960	43247	42354	42950	ID=promoter-gene-ADK57_RS37770;Parent=gene-ADK57_RS37770;GeneStart=42354;GeneEnd=42950;ID=gene-ADK57_RS37770;Name=ADK57_RS37770;gbkey=Gene;gene_biotype=protein_coding;locus_tag=ADK57_RS37770;old_locus_tag=ADK57_37810;ID=cds-WP_053754210.1;Parent=gene-ADK57_RS37770;Dbxref=GenBank:WP_053754210.1;Name=WP_053754210.1;gbkey=CDS;inference=COORDINATES: similar to AA sequence:RefSeq:WP_006135789.1;locus_tag=ADK57_RS37770;product=YwqJ-related putative deaminase;protein_id=WP_053754210.1;transl_table=11	-	WP_053754210.1	YwqJ-related putative deaminase	182
3730	NZ_LGDG01000257.1	fimo	nucleotide_motif	50483	50502	48	+	Name=AACCGCACRGKCGGTTTGTT_NZ_LGDG01000257.1+;Alias=MEME-1;ID=AACCGCACRGKCGGTTTGTT-MEME-1-9-NZ_LGDG01000257.1;pvalue=1.57e-05;qvalue=0.395;sequence=AACTGATTGGTCGGTATGCG;;FIMO_ID=3730	NZ_LGDG01000257.1	50392	50647	50657	51358	ID=promoter-gene-ADK57_RS37800;Parent=gene-ADK57_RS37800;GeneStart=50657;GeneEnd=51358;ID=gene-ADK57_RS37800;Name=ADK57_RS37800;gbkey=Gene;gene_biotype=protein_coding;locus_tag=ADK57_RS37800;old_locus_tag=ADK57_37840;ID=cds-WP_053754215.1;Parent=gene-ADK57_RS37800;Dbxref=GenBank:WP_053754215.1;Name=WP_053754215.1;Ontology_term=GO:0016491,GO:0070403;gbkey=CDS;go_function=oxidoreductase activity|0016491||IEA,NAD+ binding|0070403||IEA;inference=COORDINATES: similar to AA sequence:RefSeq:WP_014176268.1;locus_tag=ADK57_RS37800;product=NAD(P)-dependent oxidoreductase;protein_id=WP_053754215.1;transl_table=11	+	WP_053754215.1	NAD(P)-dependent oxidoreductase	155
3730	NZ_LGDG01000257.1	fimo	nucleotide_motif	50483	50502	48	+	Name=AACCGCACRGKCGGTTTGTT_NZ_LGDG01000257.1+;Alias=MEME-1;ID=AACCGCACRGKCGGTTTGTT-MEME-1-9-NZ_LGDG01000257.1;pvalue=1.57e-05;qvalue=0.395;sequence=AACTGATTGGTCGGTATGCG;;FIMO_ID=3730	NZ_LGDG01000257.1	50401	50656	49909	50391	ID=promoter-gene-ADK57_RS37795;Parent=gene-ADK57_RS37795;GeneStart=49909;GeneEnd=50391;ID=gene-ADK57_RS37795;Name=ADK57_RS37795;gbkey=Gene;gene_biotype=protein_coding;locus_tag=ADK57_RS37795;old_locus_tag=ADK57_37835;ID=cds-WP_053754214.1;Parent=gene-ADK57_RS37795;Dbxref=GenBank:WP_053754214.1;Name=WP_053754214.1;Ontology_term=GO:0016020;gbkey=CDS;go_component=membrane|0016020||IEA;inference=COORDINATES: similar to AA sequence:RefSeq:WP_016825917.1;locus_tag=ADK57_RS37795;product=DUF485 domain-containing protein;protein_id=WP_053754214.1;transl_table=11	-	WP_053754214.1	DUF485 domain-containing protein	111
3734	NZ_LGDG01000257.1	fimo	nucleotide_motif	43117	43136	46.5	+	Name=AACCGCACRGKCGGTTTGTT_NZ_LGDG01000257.1+;Alias=MEME-1;ID=AACCGCACRGKCGGTTTGTT-MEME-1-13-NZ_LGDG01000257.1;pvalue=2.21e-05;qvalue=0.406;sequence=TACCGCATAGGCTGTCCGCA;;FIMO_ID=3734	NZ_LGDG01000257.1	42951	43238	43248	44237	ID=promoter-gene-ADK57_RS37775;Parent=gene-ADK57_RS37775;GeneStart=43248;GeneEnd=44237;ID=gene-ADK57_RS37775;Name=ADK57_RS37775;gbkey=Gene;gene_biotype=protein_coding;locus_tag=ADK57_RS37775;old_locus_tag=ADK57_37815;ID=cds-WP_078973557.1;Parent=gene-ADK57_RS37775;Dbxref=GenBank:WP_078973557.1;Name=WP_078973557.1;Ontology_term=GO:0042546;gbkey=CDS;go_process=cell wall biogenesis|0042546||IEA;inference=COORDINATES: similar to AA sequence:RefSeq:WP_004987048.1;locus_tag=ADK57_RS37775;product=SMI1/KNR4 family protein;protein_id=WP_078973557.1;transl_table=11	+	WP_078973557.1	SMI1/KNR4 family protein	112
3734	NZ_LGDG01000257.1	fimo	nucleotide_motif	43117	43136	46.5	+	Name=AACCGCACRGKCGGTTTGTT_NZ_LGDG01000257.1+;Alias=MEME-1;ID=AACCGCACRGKCGGTTTGTT-MEME-1-13-NZ_LGDG01000257.1;pvalue=2.21e-05;qvalue=0.406;sequence=TACCGCATAGGCTGTCCGCA;;FIMO_ID=3734	NZ_LGDG01000257.1	42960	43247	42354	42950	ID=promoter-gene-ADK57_RS37770;Parent=gene-ADK57_RS37770;GeneStart=42354;GeneEnd=42950;ID=gene-ADK57_RS37770;Name=ADK57_RS37770;gbkey=Gene;gene_biotype=protein_coding;locus_tag=ADK57_RS37770;old_locus_tag=ADK57_37810;ID=cds-WP_053754210.1;Parent=gene-ADK57_RS37770;Dbxref=GenBank:WP_053754210.1;Name=WP_053754210.1;gbkey=CDS;inference=COORDINATES: similar to AA sequence:RefSeq:WP_006135789.1;locus_tag=ADK57_RS37770;product=YwqJ-related putative deaminase;protein_id=WP_053754210.1;transl_table=11	-	WP_053754210.1	YwqJ-related putative deaminase	186
3750	NZ_LGDG01000257.1	fimo	nucleotide_motif	36468	36487	40.8	+	Name=AACCGCACRGKCGGTTTGTT_NZ_LGDG01000257.1+;Alias=MEME-1;ID=AACCGCACRGKCGGTTTGTT-MEME-1-29-NZ_LGDG01000257.1;pvalue=8.29e-05;qvalue=0.436;sequence=AGCAACTTCAGCAGTCTACT;;FIMO_ID=3750	NZ_LGDG01000257.1	36349	36560	35746	36339	ID=promoter-gene-ADK57_RS37735;Parent=gene-ADK57_RS37735;GeneStart=35746;GeneEnd=36339;ID=gene-ADK57_RS37735;Name=ADK57_RS37735;gbkey=Gene;gene_biotype=protein_coding;locus_tag=ADK57_RS37735;old_locus_tag=ADK57_37775;ID=cds-WP_053754204.1;Parent=gene-ADK57_RS37735;Dbxref=GenBank:WP_053754204.1;Name=WP_053754204.1;Ontology_term=GO:0006412,GO:0003735,GO:0005840;gbkey=CDS;go_component=ribosome|0005840||IEA;go_function=structural constituent of ribosome|0003735||IEA;go_process=translation|0006412||IEA;inference=COORDINATES: similar to AA sequence:RefSeq:WP_006135795.1;locus_tag=ADK57_RS37735;product=50S ribosomal protein L25/general stress protein Ctc;protein_id=WP_053754204.1;transl_table=11	-	WP_053754204.1	50S ribosomal protein L25/general stress protein Ctc	148
3756	NZ_LGDG01000258.1	fimo	nucleotide_motif	52683	52702	65.3	+	Name=AACCGCACRGKCGGTTTGTT_NZ_LGDG01000258.1+;Alias=MEME-1;ID=AACCGCACRGKCGGTTTGTT-MEME-1-2-NZ_LGDG01000258.1;pvalue=2.97e-07;qvalue=0.281;sequence=AACGGGTCACGCCGTTTGTT;;FIMO_ID=3756	NZ_LGDG01000258.1	52665	52723	52008	52655	ID=promoter-gene-ADK57_RS38050;Parent=gene-ADK57_RS38050;GeneStart=52008;GeneEnd=52655;ID=gene-ADK57_RS38050;Name=ADK57_RS38050;gbkey=Gene;gene_biotype=protein_coding;locus_tag=ADK57_RS38050;old_locus_tag=ADK57_38090;ID=cds-WP_053754262.1;Parent=gene-ADK57_RS38050;Dbxref=GenBank:WP_053754262.1;Name=WP_053754262.1;gbkey=CDS;inference=COORDINATES: similar to AA sequence:RefSeq:WP_015657051.1;locus_tag=ADK57_RS38050;product=ScbR family autoregulator-binding transcription factor;protein_id=WP_053754262.1;transl_table=11	-	WP_053754262.1	ScbR family autoregulator-binding transcription factor	47
3758	NZ_LGDG01000258.1	fimo	nucleotide_motif	53693	53712	56	+	Name=AACCGCACRGKCGGTTTGTT_NZ_LGDG01000258.1+;Alias=MEME-1;ID=AACCGCACRGKCGGTTTGTT-MEME-1-4-NZ_LGDG01000258.1;pvalue=2.51e-06;qvalue=0.359;sequence=TACGAGCCGACCGGTTTGTT;;FIMO_ID=3758	NZ_LGDG01000258.1	53627	53795	53805	54452	ID=promoter-gene-ADK57_RS38060;Parent=gene-ADK57_RS38060;GeneStart=53805;GeneEnd=54452;ID=gene-ADK57_RS38060;Name=ADK57_RS38060;gbkey=Gene;gene_biotype=protein_coding;locus_tag=ADK57_RS38060;old_locus_tag=ADK57_38100;ID=cds-WP_053754264.1;Parent=gene-ADK57_RS38060;Dbxref=GenBank:WP_053754264.1;Name=WP_053754264.1;gbkey=CDS;inference=COORDINATES: similar to AA sequence:RefSeq:WP_006381293.1;locus_tag=ADK57_RS38060;product=ScbR family autoregulator-binding transcription factor;protein_id=WP_053754264.1;transl_table=11	+	WP_053754264.1	ScbR family autoregulator-binding transcription factor	93
3758	NZ_LGDG01000258.1	fimo	nucleotide_motif	53693	53712	56	+	Name=AACCGCACRGKCGGTTTGTT_NZ_LGDG01000258.1+;Alias=MEME-1;ID=AACCGCACRGKCGGTTTGTT-MEME-1-4-NZ_LGDG01000258.1;pvalue=2.51e-06;qvalue=0.359;sequence=TACGAGCCGACCGGTTTGTT;;FIMO_ID=3758	NZ_LGDG01000258.1	53636	53804	52724	53626	ID=promoter-gene-ADK57_RS38055;Parent=gene-ADK57_RS38055;GeneStart=52724;GeneEnd=53626;ID=gene-ADK57_RS38055;Name=ADK57_RS38055;gbkey=Gene;gene_biotype=protein_coding;locus_tag=ADK57_RS38055;old_locus_tag=ADK57_38095;ID=cds-WP_053754263.1;Parent=gene-ADK57_RS38055;Dbxref=GenBank:WP_053754263.1;Name=WP_053754263.1;Ontology_term=GO:0016740;gbkey=CDS;go_function=transferase activity|0016740||IEA;inference=COORDINATES: similar to AA sequence:RefSeq:WP_010353234.1;locus_tag=ADK57_RS38055;product=ScbA/BarX family gamma-butyrolactone biosynthesis protein;protein_id=WP_053754263.1;transl_table=11	-	WP_053754263.1	ScbA/BarX family gamma-butyrolactone biosynthesis protein	86
3759	NZ_LGDG01000258.1	fimo	nucleotide_motif	53693	53712	54.9	-	Name=AACCGCACRGKCGGTTTGTT_NZ_LGDG01000258.1-;Alias=MEME-1;ID=AACCGCACRGKCGGTTTGTT-MEME-1-5-NZ_LGDG01000258.1;pvalue=3.25e-06;qvalue=0.364;sequence=AACAAACCGGTCGGCTCGTA;;FIMO_ID=3759	NZ_LGDG01000258.1	53627	53795	53805	54452	ID=promoter-gene-ADK57_RS38060;Parent=gene-ADK57_RS38060;GeneStart=53805;GeneEnd=54452;ID=gene-ADK57_RS38060;Name=ADK57_RS38060;gbkey=Gene;gene_biotype=protein_coding;locus_tag=ADK57_RS38060;old_locus_tag=ADK57_38100;ID=cds-WP_053754264.1;Parent=gene-ADK57_RS38060;Dbxref=GenBank:WP_053754264.1;Name=WP_053754264.1;gbkey=CDS;inference=COORDINATES: similar to AA sequence:RefSeq:WP_006381293.1;locus_tag=ADK57_RS38060;product=ScbR family autoregulator-binding transcription factor;protein_id=WP_053754264.1;transl_table=11	+	WP_053754264.1	ScbR family autoregulator-binding transcription factor	93
3759	NZ_LGDG01000258.1	fimo	nucleotide_motif	53693	53712	54.9	-	Name=AACCGCACRGKCGGTTTGTT_NZ_LGDG01000258.1-;Alias=MEME-1;ID=AACCGCACRGKCGGTTTGTT-MEME-1-5-NZ_LGDG01000258.1;pvalue=3.25e-06;qvalue=0.364;sequence=AACAAACCGGTCGGCTCGTA;;FIMO_ID=3759	NZ_LGDG01000258.1	53636	53804	52724	53626	ID=promoter-gene-ADK57_RS38055;Parent=gene-ADK57_RS38055;GeneStart=52724;GeneEnd=53626;ID=gene-ADK57_RS38055;Name=ADK57_RS38055;gbkey=Gene;gene_biotype=protein_coding;locus_tag=ADK57_RS38055;old_locus_tag=ADK57_38095;ID=cds-WP_053754263.1;Parent=gene-ADK57_RS38055;Dbxref=GenBank:WP_053754263.1;Name=WP_053754263.1;Ontology_term=GO:0016740;gbkey=CDS;go_function=transferase activity|0016740||IEA;inference=COORDINATES: similar to AA sequence:RefSeq:WP_010353234.1;locus_tag=ADK57_RS38055;product=ScbA/BarX family gamma-butyrolactone biosynthesis protein;protein_id=WP_053754263.1;transl_table=11	-	WP_053754263.1	ScbA/BarX family gamma-butyrolactone biosynthesis protein	86
3767	NZ_LGDG01000258.1	fimo	nucleotide_motif	40683	40702	47.2	-	Name=AACCGCACRGKCGGTTTGTT_NZ_LGDG01000258.1-;Alias=MEME-1;ID=AACCGCACRGKCGGTTTGTT-MEME-1-13-NZ_LGDG01000258.1;pvalue=1.89e-05;qvalue=0.4;sequence=ATCCAGACATTAGGTTTAAT;;FIMO_ID=3767	NZ_LGDG01000258.1	40559	40849	39422	40549	ID=promoter-gene-ADK57_RS38005;Parent=gene-ADK57_RS38005;GeneStart=39422;GeneEnd=40549;ID=gene-ADK57_RS38005;Name=ADK57_RS38005;gbkey=Gene;gene_biotype=protein_coding;locus_tag=ADK57_RS38005;old_locus_tag=ADK57_38045;ID=cds-WP_053754254.1;Parent=gene-ADK57_RS38005;Dbxref=GenBank:WP_053754254.1;Name=WP_053754254.1;Ontology_term=GO:0006508,GO:0004177,GO:0046872,GO:0070006;gbkey=CDS;go_function=aminopeptidase activity|0004177||IEA,metal ion binding|0046872||IEA,metalloaminopeptidase activity|0070006||IEA;go_process=proteolysis|0006508||IEA;inference=COORDINATES: similar to AA sequence:RefSeq:WP_003996926.1;locus_tag=ADK57_RS38005;product=aminopeptidase P family protein;protein_id=WP_053754254.1;transl_table=11	-	WP_053754254.1	aminopeptidase P family protein	153
3791	NZ_LGDG01000259.1	fimo	nucleotide_motif	29185	29204	43.9	-	Name=AACCGCACRGKCGGTTTGTT_NZ_LGDG01000259.1-;Alias=MEME-1;ID=AACCGCACRGKCGGTTTGTT-MEME-1-7-NZ_LGDG01000259.1;pvalue=4.05e-05;qvalue=0.429;sequence=GACCGGATCATCGCCATGTC;;FIMO_ID=3791	NZ_LGDG01000259.1	29046	29336	29346	30938	ID=promoter-gene-ADK57_RS38235;Parent=gene-ADK57_RS38235;GeneStart=29346;GeneEnd=30938;ID=gene-ADK57_RS38235;Name=ADK57_RS38235;gbkey=Gene;gene_biotype=protein_coding;locus_tag=ADK57_RS38235;old_locus_tag=ADK57_38275;ID=cds-WP_199830773.1;Parent=gene-ADK57_RS38235;Dbxref=GenBank:WP_199830773.1;Name=WP_199830773.1;Ontology_term=GO:0007165,GO:0000155,GO:0004673,GO:0005524;gbkey=CDS;go_function=phosphorelay sensor kinase activity|0000155||IEA,protein histidine kinase activity|0004673||IEA,ATP binding|0005524||IEA;go_process=signal transduction|0007165||IEA;inference=COORDINATES: similar to AA sequence:RefSeq:WP_007447816.1;locus_tag=ADK57_RS38235;product=sensor histidine kinase;protein_id=WP_199830773.1;transl_table=11	+	WP_199830773.1	sensor histidine kinase	142
3805	NZ_LGDG01000259.1	fimo	nucleotide_motif	42662	42681	40.8	+	Name=AACCGCACRGKCGGTTTGTT_NZ_LGDG01000259.1+;Alias=MEME-1;ID=AACCGCACRGKCGGTTTGTT-MEME-1-21-NZ_LGDG01000259.1;pvalue=8.29e-05;qvalue=0.436;sequence=GGCCTGCTGGTCGGCATCTT;;FIMO_ID=3805	NZ_LGDG01000259.1	42596	42886	42896	43465	ID=promoter-gene-ADK57_RS38290;Parent=gene-ADK57_RS38290;GeneStart=42896;GeneEnd=43465;ID=gene-ADK57_RS38290;Name=ADK57_RS38290;gbkey=Gene;gene_biotype=protein_coding;locus_tag=ADK57_RS38290;old_locus_tag=ADK57_38330;ID=cds-WP_053754309.1;Parent=gene-ADK57_RS38290;Dbxref=GenBank:WP_053754309.1;Name=WP_053754309.1;Ontology_term=GO:0003677;gbkey=CDS;go_function=DNA binding|0003677||IEA;inference=COORDINATES: similar to AA sequence:RefSeq:WP_020137964.1;locus_tag=ADK57_RS38290;product=helix-turn-helix domain-containing protein;protein_id=WP_053754309.1;transl_table=11	+	WP_053754309.1	helix-turn-helix domain-containing protein	215
3809	NZ_LGDG01000259.1	fimo	nucleotide_motif	15474	15493	40.2	+	Name=AACCGCACRGKCGGTTTGTT_NZ_LGDG01000259.1+;Alias=MEME-1;ID=AACCGCACRGKCGGTTTGTT-MEME-1-25-NZ_LGDG01000259.1;pvalue=9.61e-05;qvalue=0.439;sequence=GACCGGTCGAACAGCACCCC;;FIMO_ID=3809	NZ_LGDG01000259.1	15266	15517	15527	15817	ID=promoter-gene-ADK57_RS38185;Parent=gene-ADK57_RS38185;GeneStart=15527;GeneEnd=15817;ID=gene-ADK57_RS38185;Name=tatA;gbkey=Gene;gene=tatA;gene_biotype=protein_coding;locus_tag=ADK57_RS38185;old_locus_tag=ADK57_38225;ID=cds-WP_053754289.1;Parent=gene-ADK57_RS38185;Dbxref=GenBank:WP_053754289.1;Name=WP_053754289.1;Ontology_term=GO:0043953,GO:0016020;gbkey=CDS;gene=tatA;go_component=membrane|0016020||IEA;go_process=protein transport by the Tat complex|0043953||IEA;inference=COORDINATES: similar to AA sequence:RefSeq:WP_007447821.1;locus_tag=ADK57_RS38185;product=Sec-independent protein translocase subunit TatA;protein_id=WP_053754289.1;transl_table=11	+	WP_053754289.1	Sec-independent protein translocase subunit TatA	34
3811	NZ_LGDG01000260.1	fimo	nucleotide_motif	59557	59576	54.5	-	Name=AACCGCACRGKCGGTTTGTT_NZ_LGDG01000260.1-;Alias=MEME-1;ID=AACCGCACRGKCGGTTTGTT-MEME-1-2-NZ_LGDG01000260.1;pvalue=3.53e-06;qvalue=0.364;sequence=GACCGTTCGCGCAGCTTATT;;FIMO_ID=3811	NZ_LGDG01000260.1	59476	59585	59595	61391	ID=promoter-gene-ADK57_RS38615;Parent=gene-ADK57_RS38615;GeneStart=59595;GeneEnd=61391;ID=gene-ADK57_RS38615;Name=ggt;gbkey=Gene;gene=ggt;gene_biotype=protein_coding;locus_tag=ADK57_RS38615;old_locus_tag=ADK57_38655;ID=cds-WP_053754363.1;Parent=gene-ADK57_RS38615;Dbxref=GenBank:WP_053754363.1;Name=WP_053754363.1;Ontology_term=GO:0006750,GO:0006751,GO:0036374;gbkey=CDS;gene=ggt;go_function=glutathione hydrolase activity|0036374||IEA;go_process=glutathione biosynthetic process|0006750||IEA,glutathione catabolic process|0006751||IEA;inference=COORDINATES: similar to AA sequence:RefSeq:WP_020125507.1;locus_tag=ADK57_RS38615;product=gamma-glutamyltransferase;protein_id=WP_053754363.1;transl_table=11	+	WP_053754363.1	gamma-glutamyltransferase	19
3811	NZ_LGDG01000260.1	fimo	nucleotide_motif	59557	59576	54.5	-	Name=AACCGCACRGKCGGTTTGTT_NZ_LGDG01000260.1-;Alias=MEME-1;ID=AACCGCACRGKCGGTTTGTT-MEME-1-2-NZ_LGDG01000260.1;pvalue=3.53e-06;qvalue=0.364;sequence=GACCGTTCGCGCAGCTTATT;;FIMO_ID=3811	NZ_LGDG01000260.1	59485	59594	58717	59475	ID=promoter-gene-ADK57_RS38610;Parent=gene-ADK57_RS38610;GeneStart=58717;GeneEnd=59475;ID=gene-ADK57_RS38610;Name=ADK57_RS38610;gbkey=Gene;gene_biotype=protein_coding;locus_tag=ADK57_RS38610;old_locus_tag=ADK57_38650;ID=cds-WP_199830775.1;Parent=gene-ADK57_RS38610;Dbxref=GenBank:WP_199830775.1;Name=WP_199830775.1;gbkey=CDS;inference=COORDINATES: similar to AA sequence:RefSeq:WP_020133403.1;locus_tag=ADK57_RS38610;product=hypothetical protein;protein_id=WP_199830775.1;transl_table=11	-	WP_199830775.1	hypothetical protein	101
3822	NZ_LGDG01000260.1	fimo	nucleotide_motif	58624	58643	48.4	-	Name=AACCGCACRGKCGGTTTGTT_NZ_LGDG01000260.1-;Alias=MEME-1;ID=AACCGCACRGKCGGTTTGTT-MEME-1-13-NZ_LGDG01000260.1;pvalue=1.44e-05;qvalue=0.393;sequence=TACCGTCTGGTCACTTTGTA;;FIMO_ID=3822	NZ_LGDG01000260.1	58602	58716	57027	58592	ID=promoter-gene-ADK57_RS38605;Parent=gene-ADK57_RS38605;GeneStart=57027;GeneEnd=58592;ID=gene-ADK57_RS38605;Name=ADK57_RS38605;gbkey=Gene;gene_biotype=protein_coding;locus_tag=ADK57_RS38605;old_locus_tag=ADK57_38645;ID=cds-WP_053754361.1;Parent=gene-ADK57_RS38605;Dbxref=GenBank:WP_053754361.1;Name=WP_053754361.1;Ontology_term=GO:0016787;gbkey=CDS;go_function=hydrolase activity|0016787||IEA;inference=COORDINATES: similar to AA sequence:RefSeq:WP_020119073.1;locus_tag=ADK57_RS38605;product=CocE/NonD family hydrolase;protein_id=WP_053754361.1;transl_table=11	-	WP_053754361.1	CocE/NonD family hydrolase	51
3836	NZ_LGDG01000260.1	fimo	nucleotide_motif	42465	42484	45.2	+	Name=AACCGCACRGKCGGTTTGTT_NZ_LGDG01000260.1+;Alias=MEME-1;ID=AACCGCACRGKCGGTTTGTT-MEME-1-27-NZ_LGDG01000260.1;pvalue=2.99e-05;qvalue=0.419;sequence=AACAGCCCGAGCAGTACGGC;;FIMO_ID=3836	NZ_LGDG01000260.1	42355	42594	42604	43143	ID=promoter-gene-ADK57_RS38540;Parent=gene-ADK57_RS38540;GeneStart=42604;GeneEnd=43143;ID=gene-ADK57_RS38540;Name=ADK57_RS38540;gbkey=Gene;gene_biotype=protein_coding;locus_tag=ADK57_RS38540;old_locus_tag=ADK57_38580;ID=cds-WP_053754350.1;Parent=gene-ADK57_RS38540;Dbxref=GenBank:WP_053754350.1;Name=WP_053754350.1;gbkey=CDS;inference=COORDINATES: similar to AA sequence:RefSeq:WP_009324817.1;locus_tag=ADK57_RS38540;product=cupin domain-containing protein;protein_id=WP_053754350.1;transl_table=11	+	WP_053754350.1	cupin domain-containing protein	120
3843	NZ_LGDG01000260.1	fimo	nucleotide_motif	24676	24695	44.5	+	Name=AACCGCACRGKCGGTTTGTT_NZ_LGDG01000260.1+;Alias=MEME-1;ID=AACCGCACRGKCGGTTTGTT-MEME-1-34-NZ_LGDG01000260.1;pvalue=3.57e-05;qvalue=0.427;sequence=AGCCGGACCGTCGGCTCACC;;FIMO_ID=3843	NZ_LGDG01000260.1	24548	24838	23651	24538	ID=promoter-gene-ADK57_RS38455;Parent=gene-ADK57_RS38455;GeneStart=23651;GeneEnd=24538;ID=gene-ADK57_RS38455;Name=ADK57_RS38455;gbkey=Gene;gene_biotype=protein_coding;locus_tag=ADK57_RS38455;old_locus_tag=ADK57_38495;ID=cds-WP_053754338.1;Parent=gene-ADK57_RS38455;Dbxref=GenBank:WP_053754338.1;Name=WP_053754338.1;Ontology_term=GO:0016746;gbkey=CDS;go_function=acyltransferase activity|0016746||IEA;inference=COORDINATES: protein motif:HMM:NF012424.6;locus_tag=ADK57_RS38455;product=2-oxo acid dehydrogenase subunit E2;protein_id=WP_053754338.1;transl_table=11	-	WP_053754338.1	2-oxo acid dehydrogenase subunit E2	157
3881	NZ_LGDG01000260.1	fimo	nucleotide_motif	18212	18231	40.4	+	Name=AACCGCACRGKCGGTTTGTT_NZ_LGDG01000260.1+;Alias=MEME-1;ID=AACCGCACRGKCGGTTTGTT-MEME-1-72-NZ_LGDG01000260.1;pvalue=9.09e-05;qvalue=0.438;sequence=GACAGTGCCGGCGGTATACC;;FIMO_ID=3881	NZ_LGDG01000260.1	18000	18290	18300	19541	ID=promoter-gene-ADK57_RS38425;Parent=gene-ADK57_RS38425;GeneStart=18300;GeneEnd=19541;ID=gene-ADK57_RS38425;Name=ADK57_RS38425;gbkey=Gene;gene_biotype=protein_coding;locus_tag=ADK57_RS38425;old_locus_tag=ADK57_38465;ID=cds-WP_053754333.1;Parent=gene-ADK57_RS38425;Dbxref=GenBank:WP_053754333.1;Name=WP_053754333.1;Ontology_term=GO:0006116,GO:0003954;gbkey=CDS;go_function=NADH dehydrogenase activity|0003954||IEA;go_process=NADH oxidation|0006116||IEA;inference=COORDINATES: similar to AA sequence:RefSeq:WP_010360038.1;locus_tag=ADK57_RS38425;product=NAD(P)/FAD-dependent oxidoreductase;protein_id=WP_053754333.1;transl_table=11	+	WP_053754333.1	NAD(P)/FAD-dependent oxidoreductase	69
3882	NZ_LGDG01000260.1	fimo	nucleotide_motif	118807	118826	40.4	+	Name=AACCGCACRGKCGGTTTGTT_NZ_LGDG01000260.1+;Alias=MEME-1;ID=AACCGCACRGKCGGTTTGTT-MEME-1-73-NZ_LGDG01000260.1;pvalue=9.12e-05;qvalue=0.438;sequence=AGGCGCACGGTGTGTTTCCC;;FIMO_ID=3882	NZ_LGDG01000260.1	118648	118938	116131	118638	ID=promoter-gene-ADK57_RS38860;Parent=gene-ADK57_RS38860;GeneStart=116131;GeneEnd=118638;ID=gene-ADK57_RS38860;Name=ADK57_RS38860;gbkey=Gene;gene_biotype=protein_coding;locus_tag=ADK57_RS38860;old_locus_tag=ADK57_38900;ID=cds-WP_053754407.1;Parent=gene-ADK57_RS38860;Dbxref=GenBank:WP_053754407.1;Name=WP_053754407.1;gbkey=CDS;inference=COORDINATES: protein motif:HMM:NF024958.6;locus_tag=ADK57_RS38860;product=DUF4132 domain-containing protein;protein_id=WP_053754407.1;transl_table=11	-	WP_053754407.1	DUF4132 domain-containing protein	188
3907	NZ_LGDG01000261.1	fimo	nucleotide_motif	70715	70734	42.6	+	Name=AACCGCACRGKCGGTTTGTT_NZ_LGDG01000261.1+;Alias=MEME-1;ID=AACCGCACRGKCGGTTTGTT-MEME-1-19-NZ_LGDG01000261.1;pvalue=5.44e-05;qvalue=0.43;sequence=TGCAGTACCAGCGGTAACTT;;FIMO_ID=3907	NZ_LGDG01000261.1	70658	70828	70838	72394	ID=promoter-gene-ADK57_RS39430;Parent=gene-ADK57_RS39430;GeneStart=70838;GeneEnd=72394;ID=gene-ADK57_RS39430;Name=ADK57_RS39430;gbkey=Gene;gene_biotype=protein_coding;locus_tag=ADK57_RS39430;old_locus_tag=ADK57_39470;ID=cds-WP_053754525.1;Parent=gene-ADK57_RS39430;Dbxref=GenBank:WP_053754525.1;Name=WP_053754525.1;Ontology_term=GO:0004497,GO:0016709,GO:0050660;gbkey=CDS;go_function=monooxygenase activity|0004497||IEA,oxidoreductase activity%2C acting on paired donors%2C with incorporation or reduction of molecular oxygen%2C NAD(P)H as one donor%2C and incorporation of one atom of oxygen|0016709||IEA,flavin adenine dinucleotide binding|0050660||IEA;inference=COORDINATES: similar to AA sequence:RefSeq:WP_018846917.1;locus_tag=ADK57_RS39430;product=flavin-containing monooxygenase;protein_id=WP_053754525.1;transl_table=11	+	WP_053754525.1	flavin-containing monooxygenase	104
3907	NZ_LGDG01000261.1	fimo	nucleotide_motif	70715	70734	42.6	+	Name=AACCGCACRGKCGGTTTGTT_NZ_LGDG01000261.1+;Alias=MEME-1;ID=AACCGCACRGKCGGTTTGTT-MEME-1-19-NZ_LGDG01000261.1;pvalue=5.44e-05;qvalue=0.43;sequence=TGCAGTACCAGCGGTAACTT;;FIMO_ID=3907	NZ_LGDG01000261.1	70667	70837	70028	70657	ID=promoter-gene-ADK57_RS39425;Parent=gene-ADK57_RS39425;GeneStart=70028;GeneEnd=70657;ID=gene-ADK57_RS39425;Name=ADK57_RS39425;gbkey=Gene;gene_biotype=protein_coding;locus_tag=ADK57_RS39425;old_locus_tag=ADK57_39465;ID=cds-WP_053754524.1;Parent=gene-ADK57_RS39425;Dbxref=GenBank:WP_053754524.1;Name=WP_053754524.1;Ontology_term=GO:0006355,GO:0003677;gbkey=CDS;go_function=DNA binding|0003677||IEA;go_process=regulation of DNA-templated transcription|0006355||IEA;inference=COORDINATES: similar to AA sequence:RefSeq:WP_016436467.1;locus_tag=ADK57_RS39425;product=MerR family transcriptional regulator;protein_id=WP_053754524.1;transl_table=11	-	WP_053754524.1	MerR family transcriptional regulator	77
3946	NZ_LGDG01000262.1	fimo	nucleotide_motif	35640	35659	40.4	+	Name=AACCGCACRGKCGGTTTGTT_NZ_LGDG01000262.1+;Alias=MEME-1;ID=AACCGCACRGKCGGTTTGTT-MEME-1-20-NZ_LGDG01000262.1;pvalue=9.15e-05;qvalue=0.438;sequence=GACGGGAACGACGGTTGGTT;;FIMO_ID=3946	NZ_LGDG01000262.1	35426	35716	33776	35416	ID=promoter-gene-ADK57_RS39720;Parent=gene-ADK57_RS39720;GeneStart=33776;GeneEnd=35416;ID=gene-ADK57_RS39720;Name=ADK57_RS39720;gbkey=Gene;gene_biotype=protein_coding;locus_tag=ADK57_RS39720;old_locus_tag=ADK57_39760;ID=cds-WP_053754582.1;Parent=gene-ADK57_RS39720;Dbxref=GenBank:WP_053754582.1;Name=WP_053754582.1;Ontology_term=GO:0008483,GO:0030170;gbkey=CDS;go_function=transaminase activity|0008483||IEA,pyridoxal phosphate binding|0030170||IEA;inference=COORDINATES: similar to AA sequence:RefSeq:WP_010042354.1;locus_tag=ADK57_RS39720;product=pyridoxal phosphate-dependent aminotransferase;protein_id=WP_053754582.1;transl_table=11	-	WP_053754582.1	pyridoxal phosphate-dependent aminotransferase	243
3955	NZ_LGDG01000263.1	fimo	nucleotide_motif	50005	50024	47.2	-	Name=AACCGCACRGKCGGTTTGTT_NZ_LGDG01000263.1-;Alias=MEME-1;ID=AACCGCACRGKCGGTTTGTT-MEME-1-7-NZ_LGDG01000263.1;pvalue=1.92e-05;qvalue=0.4;sequence=GCCCGCATGTGCGGCTTGTG;;FIMO_ID=3955	NZ_LGDG01000263.1	50011	50301	50311	51348	ID=promoter-gene-ADK57_RS40025;Parent=gene-ADK57_RS40025;GeneStart=50311;GeneEnd=51348;ID=gene-ADK57_RS40025;Name=ADK57_RS40025;gbkey=Gene;gene_biotype=protein_coding;locus_tag=ADK57_RS40025;old_locus_tag=ADK57_40070;ID=cds-WP_199830785.1;Parent=gene-ADK57_RS40025;Dbxref=GenBank:WP_199830785.1;Name=WP_199830785.1;Ontology_term=GO:0006355,GO:0003677,GO:0003700;gbkey=CDS;go_function=DNA binding|0003677||IEA,DNA-binding transcription factor activity|0003700||IEA;go_process=regulation of DNA-templated transcription|0006355||IEA;inference=COORDINATES: similar to AA sequence:RefSeq:WP_009298360.1;locus_tag=ADK57_RS40025;product=LacI family DNA-binding transcriptional regulator;protein_id=WP_199830785.1;transl_table=11	+	WP_199830785.1	LacI family DNA-binding transcriptional regulator	287
3962	NZ_LGDG01000263.1	fimo	nucleotide_motif	35097	35116	41.5	-	Name=AACCGCACRGKCGGTTTGTT_NZ_LGDG01000263.1-;Alias=MEME-1;ID=AACCGCACRGKCGGTTTGTT-MEME-1-14-NZ_LGDG01000263.1;pvalue=7.11e-05;qvalue=0.433;sequence=ACCCGCTCATTTGGTTAATC;;FIMO_ID=3962	NZ_LGDG01000263.1	34900	35190	34717	34890	ID=promoter-gene-ADK57_RS49505;Parent=gene-ADK57_RS49505;GeneStart=34717;GeneEnd=34890;ID=gene-ADK57_RS49505;Name=ADK57_RS49505;gbkey=Gene;gene_biotype=protein_coding;locus_tag=ADK57_RS49505;old_locus_tag=ADK57_40000;ID=cds-WP_107082809.1;Parent=gene-ADK57_RS49505;Dbxref=GenBank:WP_107082809.1;Name=WP_107082809.1;gbkey=CDS;inference=COORDINATES: similar to AA sequence:RefSeq:WP_003994527.1;locus_tag=ADK57_RS49505;product=hypothetical protein;protein_id=WP_107082809.1;transl_table=11	-	WP_107082809.1	hypothetical protein	226
3962	NZ_LGDG01000263.1	fimo	nucleotide_motif	35097	35116	41.5	-	Name=AACCGCACRGKCGGTTTGTT_NZ_LGDG01000263.1-;Alias=MEME-1;ID=AACCGCACRGKCGGTTTGTT-MEME-1-14-NZ_LGDG01000263.1;pvalue=7.11e-05;qvalue=0.433;sequence=ACCCGCTCATTTGGTTAATC;;FIMO_ID=3962	NZ_LGDG01000263.1	35041	35331	35341	35790	ID=promoter-gene-ADK57_RS39960;Parent=gene-ADK57_RS39960;GeneStart=35341;GeneEnd=35790;ID=gene-ADK57_RS39960;Name=ADK57_RS39960;gbkey=Gene;gene_biotype=protein_coding;locus_tag=ADK57_RS39960;old_locus_tag=ADK57_40005;ID=cds-WP_053754632.1;Parent=gene-ADK57_RS39960;Dbxref=GenBank:WP_053754632.1;Name=WP_053754632.1;gbkey=CDS;inference=COORDINATES: similar to AA sequence:RefSeq:WP_019068239.1;locus_tag=ADK57_RS39960;product=hypothetical protein;protein_id=WP_053754632.1;transl_table=11	+	WP_053754632.1	hypothetical protein	225
3963	NZ_LGDG01000263.1	fimo	nucleotide_motif	43320	43339	41.5	-	Name=AACCGCACRGKCGGTTTGTT_NZ_LGDG01000263.1-;Alias=MEME-1;ID=AACCGCACRGKCGGTTTGTT-MEME-1-15-NZ_LGDG01000263.1;pvalue=7.11e-05;qvalue=0.433;sequence=TACGAATCGGGCGCCATCAT;;FIMO_ID=3963	NZ_LGDG01000263.1	43266	43466	43476	44729	ID=promoter-gene-ADK57_RS39995;Parent=gene-ADK57_RS39995;GeneStart=43476;GeneEnd=44729;ID=gene-ADK57_RS39995;Name=ADK57_RS39995;gbkey=Gene;gene_biotype=protein_coding;locus_tag=ADK57_RS39995;old_locus_tag=ADK57_40040;ID=cds-WP_053754637.1;Parent=gene-ADK57_RS39995;Dbxref=GenBank:WP_053754637.1;Name=WP_053754637.1;gbkey=CDS;inference=COORDINATES: similar to AA sequence:RefSeq:WP_020135239.1;locus_tag=ADK57_RS39995;product=DMT family transporter;protein_id=WP_053754637.1;transl_table=11	+	WP_053754637.1	DMT family transporter	137
3963	NZ_LGDG01000263.1	fimo	nucleotide_motif	43320	43339	41.5	-	Name=AACCGCACRGKCGGTTTGTT_NZ_LGDG01000263.1-;Alias=MEME-1;ID=AACCGCACRGKCGGTTTGTT-MEME-1-15-NZ_LGDG01000263.1;pvalue=7.11e-05;qvalue=0.433;sequence=TACGAATCGGGCGCCATCAT;;FIMO_ID=3963	NZ_LGDG01000263.1	43275	43475	42489	43265	ID=promoter-gene-ADK57_RS39990;Parent=gene-ADK57_RS39990;GeneStart=42489;GeneEnd=43265;ID=gene-ADK57_RS39990;Name=ADK57_RS39990;gbkey=Gene;gene_biotype=protein_coding;locus_tag=ADK57_RS39990;old_locus_tag=ADK57_40035;ID=cds-WP_078973591.1;Parent=gene-ADK57_RS39990;Dbxref=GenBank:WP_078973591.1;Name=WP_078973591.1;Ontology_term=GO:0051537;gbkey=CDS;go_function=2 iron%2C 2 sulfur cluster binding|0051537||IEA;inference=COORDINATES: similar to AA sequence:RefSeq:WP_003996082.1;locus_tag=ADK57_RS39990;product=(2Fe-2S)-binding protein;protein_id=WP_078973591.1;transl_table=11	-	WP_078973591.1	(2Fe-2S)-binding protein	74
3964	NZ_LGDG01000263.1	fimo	nucleotide_motif	7657	7676	41.4	+	Name=AACCGCACRGKCGGTTTGTT_NZ_LGDG01000263.1+;Alias=MEME-1;ID=AACCGCACRGKCGGTTTGTT-MEME-1-16-NZ_LGDG01000263.1;pvalue=7.18e-05;qvalue=0.433;sequence=GGCAGGACCTGCGGTTTCCG;;FIMO_ID=3964	NZ_LGDG01000263.1	7602	7681	7691	8167	ID=promoter-gene-ADK57_RS39830;Parent=gene-ADK57_RS39830;GeneStart=7691;GeneEnd=8167;ID=gene-ADK57_RS39830;Name=ADK57_RS39830;gbkey=Gene;gene_biotype=protein_coding;locus_tag=ADK57_RS39830;old_locus_tag=ADK57_39870;ID=cds-WP_053754609.1;Parent=gene-ADK57_RS39830;Dbxref=GenBank:WP_053754609.1;Name=WP_053754609.1;Ontology_term=GO:0042802;gbkey=CDS;go_function=identical protein binding|0042802||IEA;inference=COORDINATES: similar to AA sequence:RefSeq:WP_006377607.1;locus_tag=ADK57_RS39830;product=universal stress protein;protein_id=WP_053754609.1;transl_table=11	+	WP_053754609.1	universal stress protein	15
3964	NZ_LGDG01000263.1	fimo	nucleotide_motif	7657	7676	41.4	+	Name=AACCGCACRGKCGGTTTGTT_NZ_LGDG01000263.1+;Alias=MEME-1;ID=AACCGCACRGKCGGTTTGTT-MEME-1-16-NZ_LGDG01000263.1;pvalue=7.18e-05;qvalue=0.433;sequence=GGCAGGACCTGCGGTTTCCG;;FIMO_ID=3964	NZ_LGDG01000263.1	7611	7690	4338	7601	ID=promoter-gene-ADK57_RS39825;Parent=gene-ADK57_RS39825;GeneStart=4338;GeneEnd=7601;ID=gene-ADK57_RS39825;Name=lysX;gbkey=Gene;gene=lysX;gene_biotype=protein_coding;locus_tag=ADK57_RS39825;old_locus_tag=ADK57_39865;ID=cds-WP_078973589.1;Parent=gene-ADK57_RS39825;Dbxref=GenBank:WP_078973589.1;Name=WP_078973589.1;Ontology_term=GO:0006430,GO:0000166,GO:0003676,GO:0004824,GO:0005524;gbkey=CDS;gene=lysX;go_function=nucleotide binding|0000166||IEA,nucleic acid binding|0003676||IEA,lysine-tRNA ligase activity|0004824||IEA,ATP binding|0005524||IEA;go_process=lysyl-tRNA aminoacylation|0006430||IEA;inference=COORDINATES: similar to AA sequence:RefSeq:WP_019057589.1;locus_tag=ADK57_RS39825;product=bifunctional lysylphosphatidylglycerol synthetase/lysine--tRNA ligase LysX;protein_id=WP_078973589.1;transl_table=11	-	WP_078973589.1	bifunctional lysylphosphatidylglycerol synthetase/lysine--tRNA ligase LysX	75
3966	NZ_LGDG01000263.1	fimo	nucleotide_motif	35101	35120	41.3	+	Name=AACCGCACRGKCGGTTTGTT_NZ_LGDG01000263.1+;Alias=MEME-1;ID=AACCGCACRGKCGGTTTGTT-MEME-1-18-NZ_LGDG01000263.1;pvalue=7.32e-05;qvalue=0.433;sequence=AACCAAATGAGCGGGTGGCC;;FIMO_ID=3966	NZ_LGDG01000263.1	34900	35190	34717	34890	ID=promoter-gene-ADK57_RS49505;Parent=gene-ADK57_RS49505;GeneStart=34717;GeneEnd=34890;ID=gene-ADK57_RS49505;Name=ADK57_RS49505;gbkey=Gene;gene_biotype=protein_coding;locus_tag=ADK57_RS49505;old_locus_tag=ADK57_40000;ID=cds-WP_107082809.1;Parent=gene-ADK57_RS49505;Dbxref=GenBank:WP_107082809.1;Name=WP_107082809.1;gbkey=CDS;inference=COORDINATES: similar to AA sequence:RefSeq:WP_003994527.1;locus_tag=ADK57_RS49505;product=hypothetical protein;protein_id=WP_107082809.1;transl_table=11	-	WP_107082809.1	hypothetical protein	230
3966	NZ_LGDG01000263.1	fimo	nucleotide_motif	35101	35120	41.3	+	Name=AACCGCACRGKCGGTTTGTT_NZ_LGDG01000263.1+;Alias=MEME-1;ID=AACCGCACRGKCGGTTTGTT-MEME-1-18-NZ_LGDG01000263.1;pvalue=7.32e-05;qvalue=0.433;sequence=AACCAAATGAGCGGGTGGCC;;FIMO_ID=3966	NZ_LGDG01000263.1	35041	35331	35341	35790	ID=promoter-gene-ADK57_RS39960;Parent=gene-ADK57_RS39960;GeneStart=35341;GeneEnd=35790;ID=gene-ADK57_RS39960;Name=ADK57_RS39960;gbkey=Gene;gene_biotype=protein_coding;locus_tag=ADK57_RS39960;old_locus_tag=ADK57_40005;ID=cds-WP_053754632.1;Parent=gene-ADK57_RS39960;Dbxref=GenBank:WP_053754632.1;Name=WP_053754632.1;gbkey=CDS;inference=COORDINATES: similar to AA sequence:RefSeq:WP_019068239.1;locus_tag=ADK57_RS39960;product=hypothetical protein;protein_id=WP_053754632.1;transl_table=11	+	WP_053754632.1	hypothetical protein	221
3986	NZ_LGDG01000264.1	fimo	nucleotide_motif	43903	43922	41.8	+	Name=AACCGCACRGKCGGTTTGTT_NZ_LGDG01000264.1+;Alias=MEME-1;ID=AACCGCACRGKCGGTTTGTT-MEME-1-16-NZ_LGDG01000264.1;pvalue=6.55e-05;qvalue=0.433;sequence=AGCCGGTCGGACAGTTGAAA;;FIMO_ID=3986	NZ_LGDG01000264.1	43869	44159	41478	43859	ID=promoter-gene-ADK57_RS40190;Parent=gene-ADK57_RS40190;GeneStart=41478;GeneEnd=43859;ID=gene-ADK57_RS40190;Name=ADK57_RS40190;gbkey=Gene;gene_biotype=protein_coding;locus_tag=ADK57_RS40190;old_locus_tag=ADK57_40235;ID=cds-WP_159050228.1;Parent=gene-ADK57_RS40190;Dbxref=GenBank:WP_159050228.1;Name=WP_159050228.1;gbkey=CDS;inference=COORDINATES: ab initio prediction:GeneMarkS-2+;locus_tag=ADK57_RS40190;product=LuxR C-terminal-related transcriptional regulator;protein_id=WP_159050228.1;transl_table=11	-	WP_159050228.1	LuxR C-terminal-related transcriptional regulator	63
3989	NZ_LGDG01000264.1	fimo	nucleotide_motif	31114	31133	40.5	-	Name=AACCGCACRGKCGGTTTGTT_NZ_LGDG01000264.1-;Alias=MEME-1;ID=AACCGCACRGKCGGTTTGTT-MEME-1-19-NZ_LGDG01000264.1;pvalue=8.98e-05;qvalue=0.438;sequence=CACGGGCTGGTCGGTTTCCG;;FIMO_ID=3989	NZ_LGDG01000264.1	30825	31115	29793	30815	ID=promoter-gene-ADK57_RS40150;Parent=gene-ADK57_RS40150;GeneStart=29793;GeneEnd=30815;ID=gene-ADK57_RS40150;Name=ADK57_RS40150;gbkey=Gene;gene_biotype=protein_coding;locus_tag=ADK57_RS40150;old_locus_tag=ADK57_40195;ID=cds-WP_078973599.1;Parent=gene-ADK57_RS40150;Dbxref=GenBank:WP_078973599.1;Name=WP_078973599.1;Ontology_term=GO:0006355,GO:0003677,GO:0003700;gbkey=CDS;go_function=DNA binding|0003677||IEA,DNA-binding transcription factor activity|0003700||IEA;go_process=regulation of DNA-templated transcription|0006355||IEA;inference=COORDINATES: similar to AA sequence:RefSeq:WP_006375620.1;locus_tag=ADK57_RS40150;product=LacI family DNA-binding transcriptional regulator;protein_id=WP_078973599.1;transl_table=11	-	WP_078973599.1	LacI family DNA-binding transcriptional regulator	318
3989	NZ_LGDG01000264.1	fimo	nucleotide_motif	31114	31133	40.5	-	Name=AACCGCACRGKCGGTTTGTT_NZ_LGDG01000264.1-;Alias=MEME-1;ID=AACCGCACRGKCGGTTTGTT-MEME-1-19-NZ_LGDG01000264.1;pvalue=8.98e-05;qvalue=0.438;sequence=CACGGGCTGGTCGGTTTCCG;;FIMO_ID=3989	NZ_LGDG01000264.1	30889	31179	31189	32457	ID=promoter-gene-ADK57_RS40155;Parent=gene-ADK57_RS40155;GeneStart=31189;GeneEnd=32457;ID=gene-ADK57_RS40155;Name=ADK57_RS40155;gbkey=Gene;gene_biotype=protein_coding;locus_tag=ADK57_RS40155;old_locus_tag=ADK57_40200;ID=cds-WP_053754668.1;Parent=gene-ADK57_RS40155;Dbxref=GenBank:WP_053754668.1;Name=WP_053754668.1;Ontology_term=GO:0042626,GO:0140359,GO:0055052;gbkey=CDS;go_component=ATP-binding cassette (ABC) transporter complex%2C substrate-binding subunit-containing|0055052||IEA;go_function=ATPase-coupled transmembrane transporter activity|0042626||IEA,ABC-type transporter activity|0140359||IEA;inference=COORDINATES: similar to AA sequence:RefSeq:WP_006375617.1;locus_tag=ADK57_RS40155;product=ABC transporter substrate-binding protein;protein_id=WP_053754668.1;transl_table=11	+	WP_053754668.1	ABC transporter substrate-binding protein	56
3990	NZ_LGDG01000264.1	fimo	nucleotide_motif	33443	33462	40.4	-	Name=AACCGCACRGKCGGTTTGTT_NZ_LGDG01000264.1-;Alias=MEME-1;ID=AACCGCACRGKCGGTTTGTT-MEME-1-20-NZ_LGDG01000264.1;pvalue=9.04e-05;qvalue=0.438;sequence=TGGCGATCCGTCAGTTTCCT;;FIMO_ID=3990	NZ_LGDG01000264.1	33433	33455	33465	34358	ID=promoter-gene-ADK57_RS40165;Parent=gene-ADK57_RS40165;GeneStart=33465;GeneEnd=34358;ID=gene-ADK57_RS40165;Name=ADK57_RS40165;gbkey=Gene;gene_biotype=protein_coding;locus_tag=ADK57_RS40165;old_locus_tag=ADK57_40210;ID=cds-WP_053754670.1;Parent=gene-ADK57_RS40165;Dbxref=GenBank:WP_053754670.1;Name=WP_053754670.1;Ontology_term=GO:0008643,GO:0055085;gbkey=CDS;go_process=carbohydrate transport|0008643||IEA,transmembrane transport|0055085||IEA;inference=COORDINATES: similar to AA sequence:RefSeq:WP_006376394.1;locus_tag=ADK57_RS40165;product=carbohydrate ABC transporter permease;protein_id=WP_053754670.1;transl_table=11	+	WP_053754670.1	carbohydrate ABC transporter permease	3
4058	NZ_LGDG01000268.1	fimo	nucleotide_motif	73065	73084	43.1	-	Name=AACCGCACRGKCGGTTTGTT_NZ_LGDG01000268.1-;Alias=MEME-1;ID=AACCGCACRGKCGGTTTGTT-MEME-1-16-NZ_LGDG01000268.1;pvalue=4.84e-05;qvalue=0.43;sequence=ACCGGGCTGGTCAGCTCGCT;;FIMO_ID=4058	NZ_LGDG01000268.1	73039	73329	72316	73029	ID=promoter-gene-ADK57_RS41110;Parent=gene-ADK57_RS41110;GeneStart=72316;GeneEnd=73029;ID=gene-ADK57_RS41110;Name=ADK57_RS41110;gbkey=Gene;gene_biotype=protein_coding;locus_tag=ADK57_RS41110;old_locus_tag=ADK57_41170;ID=cds-WP_053754843.1;Parent=gene-ADK57_RS41110;Dbxref=GenBank:WP_053754843.1;Name=WP_053754843.1;Ontology_term=GO:0003677,GO:0003700;gbkey=CDS;go_function=DNA binding|0003677||IEA,DNA-binding transcription factor activity|0003700||IEA;inference=COORDINATES: similar to AA sequence:RefSeq:WP_012998487.1;locus_tag=ADK57_RS41110;product=GntR family transcriptional regulator;protein_id=WP_053754843.1;transl_table=11	-	WP_053754843.1	GntR family transcriptional regulator	55
4062	NZ_LGDG01000268.1	fimo	nucleotide_motif	38396	38415	42.1	+	Name=AACCGCACRGKCGGTTTGTT_NZ_LGDG01000268.1+;Alias=MEME-1;ID=AACCGCACRGKCGGTTTGTT-MEME-1-20-NZ_LGDG01000268.1;pvalue=6.19e-05;qvalue=0.433;sequence=AGCCGCTCATACGATCTCCT;;FIMO_ID=4062	NZ_LGDG01000268.1	38359	38526	38276	38349	ID=promoter-gene-ADK57_RS40970;Parent=gene-ADK57_RS40970;GeneStart=38276;GeneEnd=38349;ID=gene-ADK57_RS40970;Name=ADK57_RS40970;gbkey=Gene;gene_biotype=tRNA;locus_tag=ADK57_RS40970;old_locus_tag=ADK57_41030;ID=rna-ADK57_RS40970;Parent=gene-ADK57_RS40970;anticodon=(pos:complement(38313..38315));gbkey=tRNA;inference=COORDINATES: profile:tRNAscan-SE:2.0.12;locus_tag=ADK57_RS40970;product=tRNA-Ile	-		tRNA-Ile	66
4090	NZ_LGDG01000269.1	fimo	nucleotide_motif	48188	48207	42.6	+	Name=AACCGCACRGKCGGTTTGTT_NZ_LGDG01000269.1+;Alias=MEME-1;ID=AACCGCACRGKCGGTTTGTT-MEME-1-15-NZ_LGDG01000269.1;pvalue=5.53e-05;qvalue=0.43;sequence=ACCCGGTCGGTGCGTTTGCT;;FIMO_ID=4090	NZ_LGDG01000269.1	47986	48204	48214	48936	ID=promoter-gene-ADK57_RS41380;Parent=gene-ADK57_RS41380;GeneStart=48214;GeneEnd=48936;ID=gene-ADK57_RS41380;Name=ADK57_RS41380;gbkey=Gene;gene_biotype=protein_coding;locus_tag=ADK57_RS41380;old_locus_tag=ADK57_41440;ID=cds-WP_199830795.1;Parent=gene-ADK57_RS41380;Dbxref=GenBank:WP_199830795.1;Name=WP_199830795.1;gbkey=CDS;inference=COORDINATES: similar to AA sequence:RefSeq:WP_020140195.1;locus_tag=ADK57_RS41380;product=hypothetical protein;protein_id=WP_199830795.1;transl_table=11	+	WP_199830795.1	hypothetical protein	7
4090	NZ_LGDG01000269.1	fimo	nucleotide_motif	48188	48207	42.6	+	Name=AACCGCACRGKCGGTTTGTT_NZ_LGDG01000269.1+;Alias=MEME-1;ID=AACCGCACRGKCGGTTTGTT-MEME-1-15-NZ_LGDG01000269.1;pvalue=5.53e-05;qvalue=0.43;sequence=ACCCGGTCGGTGCGTTTGCT;;FIMO_ID=4090	NZ_LGDG01000269.1	47995	48213	47623	47985	ID=promoter-gene-ADK57_RS41375;Parent=gene-ADK57_RS41375;GeneStart=47623;GeneEnd=47985;ID=gene-ADK57_RS41375;Name=ADK57_RS41375;gbkey=Gene;gene_biotype=protein_coding;locus_tag=ADK57_RS41375;old_locus_tag=ADK57_41435;ID=cds-WP_053754893.1;Parent=gene-ADK57_RS41375;Dbxref=GenBank:WP_053754893.1;Name=WP_053754893.1;gbkey=CDS;inference=COORDINATES: similar to AA sequence:RefSeq:WP_006139127.1;locus_tag=ADK57_RS41375;product=DsrE family protein;protein_id=WP_053754893.1;transl_table=11	-	WP_053754893.1	DsrE family protein	222
4111	NZ_LGDG01000270.1	fimo	nucleotide_motif	2248	2267	43.3	-	Name=AACCGCACRGKCGGTTTGTT_NZ_LGDG01000270.1-;Alias=MEME-1;ID=AACCGCACRGKCGGTTTGTT-MEME-1-11-NZ_LGDG01000270.1;pvalue=4.63e-05;qvalue=0.429;sequence=TGTCGGACGGGCGGCATACT;;FIMO_ID=4111	NZ_LGDG01000270.1	2226	2516	1821	2216	ID=promoter-gene-ADK57_RS41440;Parent=gene-ADK57_RS41440;GeneStart=1821;GeneEnd=2216;ID=gene-ADK57_RS41440;Name=ADK57_RS41440;gbkey=Gene;gene_biotype=protein_coding;locus_tag=ADK57_RS41440;old_locus_tag=ADK57_41505;ID=cds-WP_053754910.1;Parent=gene-ADK57_RS41440;Dbxref=GenBank:WP_053754910.1;Name=WP_053754910.1;Ontology_term=GO:0003824,GO:0046872;gbkey=CDS;go_function=catalytic activity|0003824||IEA,metal ion binding|0046872||IEA;inference=COORDINATES: similar to AA sequence:RefSeq:WP_010047405.1;locus_tag=ADK57_RS41440;product=VOC family protein;protein_id=WP_053754910.1;transl_table=11	-	WP_053754910.1	VOC family protein	51
4129	NZ_LGDG01000271.1	fimo	nucleotide_motif	22027	22046	43.4	+	Name=AACCGCACRGKCGGTTTGTT_NZ_LGDG01000271.1+;Alias=MEME-1;ID=AACCGCACRGKCGGTTTGTT-MEME-1-10-NZ_LGDG01000271.1;pvalue=4.51e-05;qvalue=0.429;sequence=AACGGGATGCGATGTCTGTC;;FIMO_ID=4129	NZ_LGDG01000271.1	21795	22052	22062	23873	ID=promoter-gene-ADK57_RS41740;Parent=gene-ADK57_RS41740;GeneStart=22062;GeneEnd=23873;ID=gene-ADK57_RS41740;Name=ADK57_RS41740;gbkey=Gene;gene_biotype=protein_coding;locus_tag=ADK57_RS41740;old_locus_tag=ADK57_41805;ID=cds-WP_053754968.1;Parent=gene-ADK57_RS41740;Dbxref=GenBank:WP_053754968.1;Name=WP_053754968.1;gbkey=CDS;inference=COORDINATES: similar to AA sequence:RefSeq:WP_007383750.1;locus_tag=ADK57_RS41740;product=phosphatidylglycerol lysyltransferase domain-containing protein;protein_id=WP_053754968.1;transl_table=11	+	WP_053754968.1	phosphatidylglycerol lysyltransferase domain-containing protein	16
4129	NZ_LGDG01000271.1	fimo	nucleotide_motif	22027	22046	43.4	+	Name=AACCGCACRGKCGGTTTGTT_NZ_LGDG01000271.1+;Alias=MEME-1;ID=AACCGCACRGKCGGTTTGTT-MEME-1-10-NZ_LGDG01000271.1;pvalue=4.51e-05;qvalue=0.429;sequence=AACGGGATGCGATGTCTGTC;;FIMO_ID=4129	NZ_LGDG01000271.1	21804	22061	20667	21794	ID=promoter-gene-ADK57_RS41735;Parent=gene-ADK57_RS41735;GeneStart=20667;GeneEnd=21794;ID=gene-ADK57_RS41735;Name=ADK57_RS41735;gbkey=Gene;gene_biotype=protein_coding;locus_tag=ADK57_RS41735;old_locus_tag=ADK57_41800;ID=cds-WP_053754967.1;Parent=gene-ADK57_RS41735;Dbxref=GenBank:WP_053754967.1;Name=WP_053754967.1;Ontology_term=GO:0016787;gbkey=CDS;go_function=hydrolase activity|0016787||IEA;inference=COORDINATES: similar to AA sequence:RefSeq:WP_009297989.1;locus_tag=ADK57_RS41735;product=alpha/beta hydrolase;protein_id=WP_053754967.1;transl_table=11	-	WP_053754967.1	alpha/beta hydrolase	252
4159	NZ_LGDG01000272.1	fimo	nucleotide_motif	147768	147787	45.5	+	Name=AACCGCACRGKCGGTTTGTT_NZ_LGDG01000272.1+;Alias=MEME-1;ID=AACCGCACRGKCGGTTTGTT-MEME-1-21-NZ_LGDG01000272.1;pvalue=2.79e-05;qvalue=0.415;sequence=AACCGGATGCACGGGACGCC;;FIMO_ID=4159	NZ_LGDG01000272.1	147725	147827	146969	147715	ID=promoter-gene-ADK57_RS42465;Parent=gene-ADK57_RS42465;GeneStart=146969;GeneEnd=147715;ID=gene-ADK57_RS42465;Name=ADK57_RS42465;gbkey=Gene;gene_biotype=protein_coding;locus_tag=ADK57_RS42465;old_locus_tag=ADK57_42530;ID=cds-WP_053755099.1;Parent=gene-ADK57_RS42465;Dbxref=GenBank:WP_053755099.1;Name=WP_053755099.1;Ontology_term=GO:0000160,GO:0006355,GO:0000156,GO:0003677;gbkey=CDS;go_function=phosphorelay response regulator activity|0000156||IEA,DNA binding|0003677||IEA;go_process=phosphorelay signal transduction system|0000160||IEA,regulation of DNA-templated transcription|0006355||IEA;inference=COORDINATES: similar to AA sequence:RefSeq:WP_012999322.1;locus_tag=ADK57_RS42465;product=response regulator transcription factor;protein_id=WP_053755099.1;transl_table=11	-	WP_053755099.1	response regulator transcription factor	72
4173	NZ_LGDG01000272.1	fimo	nucleotide_motif	160268	160287	43.6	-	Name=AACCGCACRGKCGGTTTGTT_NZ_LGDG01000272.1-;Alias=MEME-1;ID=AACCGCACRGKCGGTTTGTT-MEME-1-35-NZ_LGDG01000272.1;pvalue=4.31e-05;qvalue=0.429;sequence=ACCCGGATGGGGTGTACGTC;;FIMO_ID=4173	NZ_LGDG01000272.1	160086	160376	160386	162392	ID=promoter-gene-ADK57_RS42520;Parent=gene-ADK57_RS42520;GeneStart=160386;GeneEnd=162392;ID=gene-ADK57_RS42520;Name=ADK57_RS42520;gbkey=Gene;gene_biotype=protein_coding;locus_tag=ADK57_RS42520;old_locus_tag=ADK57_42585;ID=cds-WP_053755108.1;Parent=gene-ADK57_RS42520;Dbxref=GenBank:WP_053755108.1;Name=WP_053755108.1;Ontology_term=GO:0006012,GO:0004565,GO:0046872,GO:0009341;gbkey=CDS;go_component=beta-galactosidase complex|0009341||IEA;go_function=beta-galactosidase activity|0004565||IEA,metal ion binding|0046872||IEA;go_process=galactose metabolic process|0006012||IEA;inference=COORDINATES: similar to AA sequence:RefSeq:WP_006375872.1;locus_tag=ADK57_RS42520;product=beta-galactosidase;protein_id=WP_053755108.1;transl_table=11	+	WP_053755108.1	beta-galactosidase	99
4205	NZ_LGDG01000272.1	fimo	nucleotide_motif	47937	47956	40.3	-	Name=AACCGCACRGKCGGTTTGTT_NZ_LGDG01000272.1-;Alias=MEME-1;ID=AACCGCACRGKCGGTTTGTT-MEME-1-67-NZ_LGDG01000272.1;pvalue=9.21e-05;qvalue=0.438;sequence=GATAACATGGTCAGTACGCC;;FIMO_ID=4205	NZ_LGDG01000272.1	47895	48028	48038	48646	ID=promoter-gene-ADK57_RS41985;Parent=gene-ADK57_RS41985;GeneStart=48038;GeneEnd=48646;ID=gene-ADK57_RS41985;Name=ADK57_RS41985;gbkey=Gene;gene_biotype=protein_coding;locus_tag=ADK57_RS41985;old_locus_tag=ADK57_42050;ID=cds-WP_053755013.1;Parent=gene-ADK57_RS41985;Dbxref=GenBank:WP_053755013.1;Name=WP_053755013.1;Ontology_term=GO:0006355,GO:0003677,GO:0003700;gbkey=CDS;go_function=DNA binding|0003677||IEA,DNA-binding transcription factor activity|0003700||IEA;go_process=regulation of DNA-templated transcription|0006355||IEA;inference=COORDINATES: similar to AA sequence:RefSeq:WP_020139732.1;locus_tag=ADK57_RS41985;product=TetR/AcrR family transcriptional regulator;protein_id=WP_053755013.1;transl_table=11	+	WP_053755013.1	TetR/AcrR family transcriptional regulator	82
4205	NZ_LGDG01000272.1	fimo	nucleotide_motif	47937	47956	40.3	-	Name=AACCGCACRGKCGGTTTGTT_NZ_LGDG01000272.1-;Alias=MEME-1;ID=AACCGCACRGKCGGTTTGTT-MEME-1-67-NZ_LGDG01000272.1;pvalue=9.21e-05;qvalue=0.438;sequence=GATAACATGGTCAGTACGCC;;FIMO_ID=4205	NZ_LGDG01000272.1	47904	48037	47238	47894	ID=promoter-gene-ADK57_RS41980;Parent=gene-ADK57_RS41980;GeneStart=47238;GeneEnd=47894;ID=gene-ADK57_RS41980;Name=ADK57_RS41980;gbkey=Gene;gene_biotype=protein_coding;locus_tag=ADK57_RS41980;old_locus_tag=ADK57_42045;ID=cds-WP_063786097.1;Parent=gene-ADK57_RS41980;Dbxref=GenBank:WP_063786097.1;Name=WP_063786097.1;Ontology_term=GO:0006355,GO:0003677,GO:0003700;gbkey=CDS;go_function=DNA binding|0003677||IEA,DNA-binding transcription factor activity|0003700||IEA;go_process=regulation of DNA-templated transcription|0006355||IEA;inference=COORDINATES: similar to AA sequence:RefSeq:WP_010033399.1;locus_tag=ADK57_RS41980;product=TetR/AcrR family transcriptional regulator;protein_id=WP_063786097.1;transl_table=11	-	WP_063786097.1	TetR/AcrR family transcriptional regulator	62
4260	NZ_LGDG01000275.1	fimo	nucleotide_motif	25037	25056	40.8	-	Name=AACCGCACRGKCGGTTTGTT_NZ_LGDG01000275.1-;Alias=MEME-1;ID=AACCGCACRGKCGGTTTGTT-MEME-1-14-NZ_LGDG01000275.1;pvalue=8.37e-05;qvalue=0.436;sequence=TCGGGCTCGGGCTGTTTCCC;;FIMO_ID=4260	NZ_LGDG01000275.1	24921	25069	25079	39052	ID=promoter-gene-ADK57_RS43035;Parent=gene-ADK57_RS43035;GeneStart=25079;GeneEnd=39052;ID=gene-ADK57_RS43035;Name=ADK57_RS43035;gbkey=Gene;gene_biotype=protein_coding;locus_tag=ADK57_RS43035;old_locus_tag=ADK57_43095;ID=cds-WP_078973657.1;Parent=gene-ADK57_RS43035;Dbxref=GenBank:WP_078973657.1;Name=WP_078973657.1;gbkey=CDS;inference=COORDINATES: similar to AA sequence:RefSeq:WP_014181760.1;locus_tag=ADK57_RS43035;product=type I polyketide synthase;protein_id=WP_078973657.1;transl_table=11	+	WP_078973657.1	type I polyketide synthase	23
4309	NZ_LGDG01000278.1	fimo	nucleotide_motif	4094	4113	43.2	-	Name=AACCGCACRGKCGGTTTGTT_NZ_LGDG01000278.1-;Alias=MEME-1;ID=AACCGCACRGKCGGTTTGTT-MEME-1-5-NZ_LGDG01000278.1;pvalue=4.8e-05;qvalue=0.429;sequence=GCCCGCACAGTCGGCACCCC;;FIMO_ID=4309	NZ_LGDG01000278.1	4081	4221	4231	4962	ID=promoter-gene-ADK57_RS43445;Parent=gene-ADK57_RS43445;GeneStart=4231;GeneEnd=4962;ID=gene-ADK57_RS43445;Name=ADK57_RS43445;gbkey=Gene;gene_biotype=protein_coding;locus_tag=ADK57_RS43445;old_locus_tag=ADK57_43505;ID=cds-WP_053755295.1;Parent=gene-ADK57_RS43445;Dbxref=GenBank:WP_053755295.1;Name=WP_053755295.1;gbkey=CDS;inference=COORDINATES: similar to AA sequence:RefSeq:WP_019325187.1;locus_tag=ADK57_RS43445;product=SseB family protein;protein_id=WP_053755295.1;transl_table=11	+	WP_053755295.1	SseB family protein	118
4309	NZ_LGDG01000278.1	fimo	nucleotide_motif	4094	4113	43.2	-	Name=AACCGCACRGKCGGTTTGTT_NZ_LGDG01000278.1-;Alias=MEME-1;ID=AACCGCACRGKCGGTTTGTT-MEME-1-5-NZ_LGDG01000278.1;pvalue=4.8e-05;qvalue=0.429;sequence=GCCCGCACAGTCGGCACCCC;;FIMO_ID=4309	NZ_LGDG01000278.1	4090	4230	3058	4080	ID=promoter-gene-ADK57_RS43440;Parent=gene-ADK57_RS43440;GeneStart=3058;GeneEnd=4080;ID=gene-ADK57_RS43440;Name=ADK57_RS43440;gbkey=Gene;gene_biotype=protein_coding;locus_tag=ADK57_RS43440;old_locus_tag=ADK57_43500;ID=cds-WP_053755294.1;Parent=gene-ADK57_RS43440;Dbxref=GenBank:WP_053755294.1;Name=WP_053755294.1;Ontology_term=GO:0030655,GO:0008800;gbkey=CDS;go_function=beta-lactamase activity|0008800||IEA;go_process=beta-lactam antibiotic catabolic process|0030655||IEA;inference=COORDINATES: similar to AA sequence:RefSeq:WP_019065477.1;locus_tag=ADK57_RS43440;product=serine hydrolase;protein_id=WP_053755294.1;transl_table=11	-	WP_053755294.1	serine hydrolase	33
4313	NZ_LGDG01000278.1	fimo	nucleotide_motif	23810	23829	41.4	-	Name=AACCGCACRGKCGGTTTGTT_NZ_LGDG01000278.1-;Alias=MEME-1;ID=AACCGCACRGKCGGTTTGTT-MEME-1-9-NZ_LGDG01000278.1;pvalue=7.18e-05;qvalue=0.433;sequence=AGCAGTTCGAACGGCAAGAT;;FIMO_ID=4313	NZ_LGDG01000278.1	23746	23886	23896	26379	ID=promoter-gene-ADK57_RS43550;Parent=gene-ADK57_RS43550;GeneStart=23896;GeneEnd=26379;ID=gene-ADK57_RS43550;Name=ADK57_RS43550;gbkey=Gene;gene_biotype=protein_coding;locus_tag=ADK57_RS43550;old_locus_tag=ADK57_43610;ID=cds-WP_053755313.1;Parent=gene-ADK57_RS43550;Dbxref=GenBank:WP_053755313.1;Name=WP_053755313.1;Ontology_term=GO:0046373,GO:0046556;gbkey=CDS;go_function=alpha-L-arabinofuranosidase activity|0046556||IEA;go_process=L-arabinose metabolic process|0046373||IEA;inference=COORDINATES: similar to AA sequence:RefSeq:WP_009325030.1;locus_tag=ADK57_RS43550;product=alpha-L-arabinofuranosidase C-terminal domain-containing protein;protein_id=WP_053755313.1;transl_table=11	+	WP_053755313.1	alpha-L-arabinofuranosidase C-terminal domain-containing protein	67
4313	NZ_LGDG01000278.1	fimo	nucleotide_motif	23810	23829	41.4	-	Name=AACCGCACRGKCGGTTTGTT_NZ_LGDG01000278.1-;Alias=MEME-1;ID=AACCGCACRGKCGGTTTGTT-MEME-1-9-NZ_LGDG01000278.1;pvalue=7.18e-05;qvalue=0.433;sequence=AGCAGTTCGAACGGCAAGAT;;FIMO_ID=4313	NZ_LGDG01000278.1	23755	23895	23296	23745	ID=promoter-gene-ADK57_RS43545;Parent=gene-ADK57_RS43545;GeneStart=23296;GeneEnd=23745;ID=gene-ADK57_RS43545;Name=ADK57_RS43545;gbkey=Gene;gene_biotype=protein_coding;locus_tag=ADK57_RS43545;old_locus_tag=ADK57_43605;ID=cds-WP_053755312.1;Parent=gene-ADK57_RS43545;Dbxref=GenBank:WP_053755312.1;Name=WP_053755312.1;gbkey=CDS;inference=COORDINATES: similar to AA sequence:RefSeq:WP_016827035.1;locus_tag=ADK57_RS43545;product=DUF6314 family protein;protein_id=WP_053755312.1;transl_table=11	-	WP_053755312.1	DUF6314 family protein	84
4323	NZ_LGDG01000280.1	fimo	nucleotide_motif	20755	20774	53.4	+	Name=AACCGCACRGKCGGTTTGTT_NZ_LGDG01000280.1+;Alias=MEME-1;ID=AACCGCACRGKCGGTTTGTT-MEME-1-1-NZ_LGDG01000280.1;pvalue=4.52e-06;qvalue=0.364;sequence=TATAGGACGAACGGCTTGTC;;FIMO_ID=4323	NZ_LGDG01000280.1	20664	20954	20448	20654	ID=promoter-gene-ADK57_RS43735;Parent=gene-ADK57_RS43735;GeneStart=20448;GeneEnd=20654;ID=gene-ADK57_RS43735;Name=bldC;gbkey=Gene;gene=bldC;gene_biotype=protein_coding;locus_tag=ADK57_RS43735;old_locus_tag=ADK57_43795;ID=cds-WP_003949541.1;Parent=gene-ADK57_RS43735;Dbxref=GenBank:WP_003949541.1;Name=WP_003949541.1;gbkey=CDS;gene=bldC;inference=COORDINATES: similar to AA sequence:RefSeq:WP_003949541.1;locus_tag=ADK57_RS43735;product=developmental transcriptional regulator BldC;protein_id=WP_003949541.1;transl_table=11	-	WP_003949541.1	developmental transcriptional regulator BldC	120
4325	NZ_LGDG01000280.1	fimo	nucleotide_motif	32844	32863	49.4	+	Name=AACCGCACRGKCGGTTTGTT_NZ_LGDG01000280.1+;Alias=MEME-1;ID=AACCGCACRGKCGGTTTGTT-MEME-1-3-NZ_LGDG01000280.1;pvalue=1.15e-05;qvalue=0.389;sequence=AGGCGGACAGTCGGCATCTC;;FIMO_ID=4325	NZ_LGDG01000280.1	32575	32865	32302	32565	ID=promoter-gene-ADK57_RS43785;Parent=gene-ADK57_RS43785;GeneStart=32302;GeneEnd=32565;ID=gene-ADK57_RS43785;Name=purS;gbkey=Gene;gene=purS;gene_biotype=protein_coding;locus_tag=ADK57_RS43785;old_locus_tag=ADK57_43845;ID=cds-WP_015659417.1;Parent=gene-ADK57_RS43785;Dbxref=GenBank:WP_015659417.1;Name=WP_015659417.1;gbkey=CDS;gene=purS;inference=COORDINATES: similar to AA sequence:RefSeq:WP_020124274.1;locus_tag=ADK57_RS43785;product=phosphoribosylformylglycinamidine synthase subunit PurS;protein_id=WP_015659417.1;transl_table=11	-	WP_015659417.1	phosphoribosylformylglycinamidine synthase subunit PurS	298
4325	NZ_LGDG01000280.1	fimo	nucleotide_motif	32844	32863	49.4	+	Name=AACCGCACRGKCGGTTTGTT_NZ_LGDG01000280.1+;Alias=MEME-1;ID=AACCGCACRGKCGGTTTGTT-MEME-1-3-NZ_LGDG01000280.1;pvalue=1.15e-05;qvalue=0.389;sequence=AGGCGGACAGTCGGCATCTC;;FIMO_ID=4325	NZ_LGDG01000280.1	32617	32907	32917	33234	ID=promoter-gene-ADK57_RS43790;Parent=gene-ADK57_RS43790;GeneStart=32917;GeneEnd=33234;ID=gene-ADK57_RS43790;Name=ADK57_RS43790;gbkey=Gene;gene_biotype=protein_coding;locus_tag=ADK57_RS43790;old_locus_tag=ADK57_43850;ID=cds-WP_053755353.1;Parent=gene-ADK57_RS43790;Dbxref=GenBank:WP_053755353.1;Name=WP_053755353.1;Ontology_term=GO:0003677;gbkey=CDS;go_function=DNA binding|0003677||IEA;inference=COORDINATES: similar to AA sequence:RefSeq:WP_009189439.1;locus_tag=ADK57_RS43790;product=histone-like nucleoid-structuring protein Lsr2;protein_id=WP_053755353.1;transl_table=11	+	WP_053755353.1	histone-like nucleoid-structuring protein Lsr2	54
4338	NZ_LGDG01000280.1	fimo	nucleotide_motif	2738	2757	40.4	+	Name=AACCGCACRGKCGGTTTGTT_NZ_LGDG01000280.1+;Alias=MEME-1;ID=AACCGCACRGKCGGTTTGTT-MEME-1-16-NZ_LGDG01000280.1;pvalue=9.09e-05;qvalue=0.438;sequence=CACAGCAGATACTGTTTAGT;;FIMO_ID=4338	NZ_LGDG01000280.1	2656	2800	2810	3433	ID=promoter-gene-ADK57_RS43660;Parent=gene-ADK57_RS43660;GeneStart=2810;GeneEnd=3433;ID=gene-ADK57_RS43660;Name=ADK57_RS43660;gbkey=Gene;gene_biotype=protein_coding;locus_tag=ADK57_RS43660;old_locus_tag=ADK57_43720;ID=cds-WP_053755335.1;Parent=gene-ADK57_RS43660;Dbxref=GenBank:WP_053755335.1;Name=WP_053755335.1;gbkey=CDS;inference=COORDINATES: similar to AA sequence:RefSeq:WP_013006042.1;locus_tag=ADK57_RS43660;product=DsbA family protein;protein_id=WP_053755335.1;transl_table=11	+	WP_053755335.1	DsbA family protein	53
4348	NZ_LGDG01000281.1	fimo	nucleotide_motif	2828	2847	42.9	+	Name=AACCGCACRGKCGGTTTGTT_NZ_LGDG01000281.1+;Alias=MEME-1;ID=AACCGCACRGKCGGTTTGTT-MEME-1-8-NZ_LGDG01000281.1;pvalue=5.1e-05;qvalue=0.43;sequence=AACGGCGCAGTCGGCAAGTC;;FIMO_ID=4348	NZ_LGDG01000281.1	2540	2830	1496	2530	ID=promoter-gene-ADK57_RS43830;Parent=gene-ADK57_RS43830;GeneStart=1496;GeneEnd=2530;ID=gene-ADK57_RS43830;Name=ADK57_RS43830;gbkey=Gene;gene_biotype=protein_coding;locus_tag=ADK57_RS43830;old_locus_tag=ADK57_43890;ID=cds-WP_053755380.1;Parent=gene-ADK57_RS43830;Dbxref=GenBank:WP_053755380.1;Name=WP_053755380.1;Ontology_term=GO:0006355,GO:0003677,GO:0003700;gbkey=CDS;go_function=DNA binding|0003677||IEA,DNA-binding transcription factor activity|0003700||IEA;go_process=regulation of DNA-templated transcription|0006355||IEA;inference=COORDINATES: similar to AA sequence:RefSeq:WP_004988955.1;locus_tag=ADK57_RS43830;product=LacI family DNA-binding transcriptional regulator;protein_id=WP_053755380.1;transl_table=11	-	WP_053755380.1	LacI family DNA-binding transcriptional regulator	317
4348	NZ_LGDG01000281.1	fimo	nucleotide_motif	2828	2847	42.9	+	Name=AACCGCACRGKCGGTTTGTT_NZ_LGDG01000281.1+;Alias=MEME-1;ID=AACCGCACRGKCGGTTTGTT-MEME-1-8-NZ_LGDG01000281.1;pvalue=5.1e-05;qvalue=0.43;sequence=AACGGCGCAGTCGGCAAGTC;;FIMO_ID=4348	NZ_LGDG01000281.1	2611	2901	2911	4179	ID=promoter-gene-ADK57_RS43835;Parent=gene-ADK57_RS43835;GeneStart=2911;GeneEnd=4179;ID=gene-ADK57_RS43835;Name=ADK57_RS43835;gbkey=Gene;gene_biotype=protein_coding;locus_tag=ADK57_RS43835;old_locus_tag=ADK57_43895;ID=cds-WP_053755357.1;Parent=gene-ADK57_RS43835;Dbxref=GenBank:WP_053755357.1;Name=WP_053755357.1;gbkey=CDS;inference=COORDINATES: similar to AA sequence:RefSeq:WP_016826590.1;locus_tag=ADK57_RS43835;product=extracellular solute-binding protein;protein_id=WP_053755357.1;transl_table=11	+	WP_053755357.1	extracellular solute-binding protein	64
4349	NZ_LGDG01000281.1	fimo	nucleotide_motif	1475	1494	42.6	+	Name=AACCGCACRGKCGGTTTGTT_NZ_LGDG01000281.1+;Alias=MEME-1;ID=AACCGCACRGKCGGTTTGTT-MEME-1-9-NZ_LGDG01000281.1;pvalue=5.51e-05;qvalue=0.43;sequence=AGCGGTACGGGCTGTGTCAC;;FIMO_ID=4349	NZ_LGDG01000281.1	1344	1495	480	1334	ID=promoter-gene-ADK57_RS43825;Parent=gene-ADK57_RS43825;GeneStart=480;GeneEnd=1334;ID=gene-ADK57_RS43825;Name=ADK57_RS43825;gbkey=Gene;gene_biotype=protein_coding;locus_tag=ADK57_RS43825;old_locus_tag=ADK57_43885;ID=cds-WP_053755356.1;Parent=gene-ADK57_RS43825;Dbxref=GenBank:WP_053755356.1;Name=WP_053755356.1;gbkey=CDS;inference=COORDINATES: similar to AA sequence:RefSeq:WP_019067314.1;locus_tag=ADK57_RS43825;product=phosphatase PAP2 family protein;protein_id=WP_053755356.1;transl_table=11	-	WP_053755356.1	phosphatase PAP2 family protein	160
4355	NZ_LGDG01000282.1	fimo	nucleotide_motif	1246	1265	58.3	+	Name=AACCGCACRGKCGGTTTGTT_NZ_LGDG01000282.1+;Alias=MEME-1;ID=AACCGCACRGKCGGTTTGTT-MEME-1-1-NZ_LGDG01000282.1;pvalue=1.47e-06;qvalue=0.358;sequence=TGCCGCACAGGCGATTTGTC;;FIMO_ID=4355	NZ_LGDG01000282.1	1090	1380	451	1080	ID=promoter-gene-ADK57_RS43985;Parent=gene-ADK57_RS43985;GeneStart=451;GeneEnd=1080;ID=gene-ADK57_RS43985;Name=ADK57_RS43985;gbkey=Gene;gene_biotype=protein_coding;locus_tag=ADK57_RS43985;old_locus_tag=ADK57_44045;ID=cds-WP_053755384.1;Parent=gene-ADK57_RS43985;Dbxref=GenBank:WP_053755384.1;Name=WP_053755384.1;gbkey=CDS;inference=COORDINATES: similar to AA sequence:RefSeq:WP_019075465.1;locus_tag=ADK57_RS43985;product=HAD family acid phosphatase;protein_id=WP_053755384.1;transl_table=11	-	WP_053755384.1	HAD family acid phosphatase	185
4355	NZ_LGDG01000282.1	fimo	nucleotide_motif	1246	1265	58.3	+	Name=AACCGCACRGKCGGTTTGTT_NZ_LGDG01000282.1+;Alias=MEME-1;ID=AACCGCACRGKCGGTTTGTT-MEME-1-1-NZ_LGDG01000282.1;pvalue=1.47e-06;qvalue=0.358;sequence=TGCCGCACAGGCGATTTGTC;;FIMO_ID=4355	NZ_LGDG01000282.1	1242	1532	1542	2147	ID=promoter-gene-ADK57_RS43990;Parent=gene-ADK57_RS43990;GeneStart=1542;GeneEnd=2147;ID=gene-ADK57_RS43990;Name=ADK57_RS43990;gbkey=Gene;gene_biotype=protein_coding;locus_tag=ADK57_RS43990;old_locus_tag=ADK57_44050;ID=cds-WP_053755385.1;Parent=gene-ADK57_RS43990;Dbxref=GenBank:WP_053755385.1;Name=WP_053755385.1;Ontology_term=GO:0008237,GO:0046872;gbkey=CDS;go_function=metallopeptidase activity|0008237||IEA,metal ion binding|0046872||IEA;inference=COORDINATES: similar to AA sequence:RefSeq:WP_011028939.1;locus_tag=ADK57_RS43990;product=M23 family metallopeptidase;protein_id=WP_053755385.1;transl_table=11	+	WP_053755385.1	M23 family metallopeptidase	277
4356	NZ_LGDG01000282.1	fimo	nucleotide_motif	1242	1261	52.7	-	Name=AACCGCACRGKCGGTTTGTT_NZ_LGDG01000282.1-;Alias=MEME-1;ID=AACCGCACRGKCGGTTTGTT-MEME-1-2-NZ_LGDG01000282.1;pvalue=5.38e-06;qvalue=0.364;sequence=AATCGCCTGTGCGGCATGTC;;FIMO_ID=4356	NZ_LGDG01000282.1	1090	1380	451	1080	ID=promoter-gene-ADK57_RS43985;Parent=gene-ADK57_RS43985;GeneStart=451;GeneEnd=1080;ID=gene-ADK57_RS43985;Name=ADK57_RS43985;gbkey=Gene;gene_biotype=protein_coding;locus_tag=ADK57_RS43985;old_locus_tag=ADK57_44045;ID=cds-WP_053755384.1;Parent=gene-ADK57_RS43985;Dbxref=GenBank:WP_053755384.1;Name=WP_053755384.1;gbkey=CDS;inference=COORDINATES: similar to AA sequence:RefSeq:WP_019075465.1;locus_tag=ADK57_RS43985;product=HAD family acid phosphatase;protein_id=WP_053755384.1;transl_table=11	-	WP_053755384.1	HAD family acid phosphatase	181
4356	NZ_LGDG01000282.1	fimo	nucleotide_motif	1242	1261	52.7	-	Name=AACCGCACRGKCGGTTTGTT_NZ_LGDG01000282.1-;Alias=MEME-1;ID=AACCGCACRGKCGGTTTGTT-MEME-1-2-NZ_LGDG01000282.1;pvalue=5.38e-06;qvalue=0.364;sequence=AATCGCCTGTGCGGCATGTC;;FIMO_ID=4356	NZ_LGDG01000282.1	1242	1532	1542	2147	ID=promoter-gene-ADK57_RS43990;Parent=gene-ADK57_RS43990;GeneStart=1542;GeneEnd=2147;ID=gene-ADK57_RS43990;Name=ADK57_RS43990;gbkey=Gene;gene_biotype=protein_coding;locus_tag=ADK57_RS43990;old_locus_tag=ADK57_44050;ID=cds-WP_053755385.1;Parent=gene-ADK57_RS43990;Dbxref=GenBank:WP_053755385.1;Name=WP_053755385.1;Ontology_term=GO:0008237,GO:0046872;gbkey=CDS;go_function=metallopeptidase activity|0008237||IEA,metal ion binding|0046872||IEA;inference=COORDINATES: similar to AA sequence:RefSeq:WP_011028939.1;locus_tag=ADK57_RS43990;product=M23 family metallopeptidase;protein_id=WP_053755385.1;transl_table=11	+	WP_053755385.1	M23 family metallopeptidase	281
4376	NZ_LGDG01000283.1	fimo	nucleotide_motif	21698	21717	45.5	+	Name=AACCGCACRGKCGGTTTGTT_NZ_LGDG01000283.1+;Alias=MEME-1;ID=AACCGCACRGKCGGTTTGTT-MEME-1-6-NZ_LGDG01000283.1;pvalue=2.84e-05;qvalue=0.417;sequence=GACGGCACGGACTGCACGAA;;FIMO_ID=4376	NZ_LGDG01000283.1	21421	21711	20383	21411	ID=promoter-gene-ADK57_RS44255;Parent=gene-ADK57_RS44255;GeneStart=20383;GeneEnd=21411;ID=gene-ADK57_RS44255;Name=tdh;gbkey=Gene;gene=tdh;gene_biotype=protein_coding;locus_tag=ADK57_RS44255;old_locus_tag=ADK57_44315;ID=cds-WP_053755437.1;Parent=gene-ADK57_RS44255;Dbxref=GenBank:WP_053755437.1;Name=WP_053755437.1;Ontology_term=GO:0006567,GO:0008743;gbkey=CDS;gene=tdh;go_function=L-threonine 3-dehydrogenase activity|0008743||IEA;go_process=threonine catabolic process|0006567||IEA;inference=COORDINATES: similar to AA sequence:RefSeq:WP_004922312.1;locus_tag=ADK57_RS44255;product=L-threonine 3-dehydrogenase;protein_id=WP_053755437.1;transl_table=11	-	WP_053755437.1	L-threonine 3-dehydrogenase	306
4376	NZ_LGDG01000283.1	fimo	nucleotide_motif	21698	21717	45.5	+	Name=AACCGCACRGKCGGTTTGTT_NZ_LGDG01000283.1+;Alias=MEME-1;ID=AACCGCACRGKCGGTTTGTT-MEME-1-6-NZ_LGDG01000283.1;pvalue=2.84e-05;qvalue=0.417;sequence=GACGGCACGGACTGCACGAA;;FIMO_ID=4376	NZ_LGDG01000283.1	21631	21921	21931	22536	ID=promoter-gene-ADK57_RS44260;Parent=gene-ADK57_RS44260;GeneStart=21931;GeneEnd=22536;ID=gene-ADK57_RS44260;Name=ADK57_RS44260;gbkey=Gene;gene_biotype=protein_coding;locus_tag=ADK57_RS44260;old_locus_tag=ADK57_44320;ID=cds-WP_053755438.1;Parent=gene-ADK57_RS44260;Dbxref=GenBank:WP_053755438.1;Name=WP_053755438.1;Ontology_term=GO:0034067,GO:0070273,GO:0005802;gbkey=CDS;go_component=trans-Golgi network|0005802||IEA;go_function=phosphatidylinositol-4-phosphate binding|0070273||IEA;go_process=protein localization to Golgi apparatus|0034067||IEA;inference=COORDINATES: similar to AA sequence:RefSeq:WP_019062825.1;locus_tag=ADK57_RS44260;product=GOLPH3/VPS74 family protein;protein_id=WP_053755438.1;transl_table=11	+	WP_053755438.1	GOLPH3/VPS74 family protein	214
4377	NZ_LGDG01000283.1	fimo	nucleotide_motif	21662	21681	45	+	Name=AACCGCACRGKCGGTTTGTT_NZ_LGDG01000283.1+;Alias=MEME-1;ID=AACCGCACRGKCGGTTTGTT-MEME-1-7-NZ_LGDG01000283.1;pvalue=3.16e-05;qvalue=0.422;sequence=TCCCGCACGAACGGCACGCC;;FIMO_ID=4377	NZ_LGDG01000283.1	21421	21711	20383	21411	ID=promoter-gene-ADK57_RS44255;Parent=gene-ADK57_RS44255;GeneStart=20383;GeneEnd=21411;ID=gene-ADK57_RS44255;Name=tdh;gbkey=Gene;gene=tdh;gene_biotype=protein_coding;locus_tag=ADK57_RS44255;old_locus_tag=ADK57_44315;ID=cds-WP_053755437.1;Parent=gene-ADK57_RS44255;Dbxref=GenBank:WP_053755437.1;Name=WP_053755437.1;Ontology_term=GO:0006567,GO:0008743;gbkey=CDS;gene=tdh;go_function=L-threonine 3-dehydrogenase activity|0008743||IEA;go_process=threonine catabolic process|0006567||IEA;inference=COORDINATES: similar to AA sequence:RefSeq:WP_004922312.1;locus_tag=ADK57_RS44255;product=L-threonine 3-dehydrogenase;protein_id=WP_053755437.1;transl_table=11	-	WP_053755437.1	L-threonine 3-dehydrogenase	270
4377	NZ_LGDG01000283.1	fimo	nucleotide_motif	21662	21681	45	+	Name=AACCGCACRGKCGGTTTGTT_NZ_LGDG01000283.1+;Alias=MEME-1;ID=AACCGCACRGKCGGTTTGTT-MEME-1-7-NZ_LGDG01000283.1;pvalue=3.16e-05;qvalue=0.422;sequence=TCCCGCACGAACGGCACGCC;;FIMO_ID=4377	NZ_LGDG01000283.1	21631	21921	21931	22536	ID=promoter-gene-ADK57_RS44260;Parent=gene-ADK57_RS44260;GeneStart=21931;GeneEnd=22536;ID=gene-ADK57_RS44260;Name=ADK57_RS44260;gbkey=Gene;gene_biotype=protein_coding;locus_tag=ADK57_RS44260;old_locus_tag=ADK57_44320;ID=cds-WP_053755438.1;Parent=gene-ADK57_RS44260;Dbxref=GenBank:WP_053755438.1;Name=WP_053755438.1;Ontology_term=GO:0034067,GO:0070273,GO:0005802;gbkey=CDS;go_component=trans-Golgi network|0005802||IEA;go_function=phosphatidylinositol-4-phosphate binding|0070273||IEA;go_process=protein localization to Golgi apparatus|0034067||IEA;inference=COORDINATES: similar to AA sequence:RefSeq:WP_019062825.1;locus_tag=ADK57_RS44260;product=GOLPH3/VPS74 family protein;protein_id=WP_053755438.1;transl_table=11	+	WP_053755438.1	GOLPH3/VPS74 family protein	250
4379	NZ_LGDG01000283.1	fimo	nucleotide_motif	21716	21735	42.1	+	Name=AACCGCACRGKCGGTTTGTT_NZ_LGDG01000283.1+;Alias=MEME-1;ID=AACCGCACRGKCGGTTTGTT-MEME-1-9-NZ_LGDG01000283.1;pvalue=6.21e-05;qvalue=0.433;sequence=AACTGCACGAACTGCACGAA;;FIMO_ID=4379	NZ_LGDG01000283.1	21631	21921	21931	22536	ID=promoter-gene-ADK57_RS44260;Parent=gene-ADK57_RS44260;GeneStart=21931;GeneEnd=22536;ID=gene-ADK57_RS44260;Name=ADK57_RS44260;gbkey=Gene;gene_biotype=protein_coding;locus_tag=ADK57_RS44260;old_locus_tag=ADK57_44320;ID=cds-WP_053755438.1;Parent=gene-ADK57_RS44260;Dbxref=GenBank:WP_053755438.1;Name=WP_053755438.1;Ontology_term=GO:0034067,GO:0070273,GO:0005802;gbkey=CDS;go_component=trans-Golgi network|0005802||IEA;go_function=phosphatidylinositol-4-phosphate binding|0070273||IEA;go_process=protein localization to Golgi apparatus|0034067||IEA;inference=COORDINATES: similar to AA sequence:RefSeq:WP_019062825.1;locus_tag=ADK57_RS44260;product=GOLPH3/VPS74 family protein;protein_id=WP_053755438.1;transl_table=11	+	WP_053755438.1	GOLPH3/VPS74 family protein	196
4412	NZ_LGDG01000284.1	fimo	nucleotide_motif	9857	9876	44.4	-	Name=AACCGCACRGKCGGTTTGTT_NZ_LGDG01000284.1-;Alias=MEME-1;ID=AACCGCACRGKCGGTTTGTT-MEME-1-29-NZ_LGDG01000284.1;pvalue=3.65e-05;qvalue=0.427;sequence=ACCCGGTCGGTCGGCTGATC;;FIMO_ID=4412	NZ_LGDG01000284.1	9801	9908	8988	9791	ID=promoter-gene-ADK57_RS44375;Parent=gene-ADK57_RS44375;GeneStart=8988;GeneEnd=9791;ID=gene-ADK57_RS44375;Name=ADK57_RS44375;gbkey=Gene;gene_biotype=protein_coding;locus_tag=ADK57_RS44375;old_locus_tag=ADK57_44435;ID=cds-WP_053755458.1;Parent=gene-ADK57_RS44375;Dbxref=GenBank:WP_053755458.1;Name=WP_053755458.1;Ontology_term=GO:0016829;gbkey=CDS;go_function=lyase activity|0016829||IEA;inference=COORDINATES: similar to AA sequence:RefSeq:WP_004002282.1;locus_tag=ADK57_RS44375;product=enoyl-CoA hydratase/isomerase family protein;protein_id=WP_053755458.1;transl_table=11	-	WP_053755458.1	enoyl-CoA hydratase/isomerase family protein	85
4438	NZ_LGDG01000284.1	fimo	nucleotide_motif	1978	1997	41.7	+	Name=AACCGCACRGKCGGTTTGTT_NZ_LGDG01000284.1+;Alias=MEME-1;ID=AACCGCACRGKCGGTTTGTT-MEME-1-55-NZ_LGDG01000284.1;pvalue=6.72e-05;qvalue=0.433;sequence=GACCGTACGGACGGGTGATT;;FIMO_ID=4438	NZ_LGDG01000284.1	1956	2049	2059	2292	ID=promoter-gene-ADK57_RS44325;Parent=gene-ADK57_RS44325;GeneStart=2059;GeneEnd=2292;ID=gene-ADK57_RS44325;Name=ADK57_RS44325;gbkey=Gene;gene_biotype=protein_coding;locus_tag=ADK57_RS44325;old_locus_tag=ADK57_44385;ID=cds-WP_053755450.1;Parent=gene-ADK57_RS44325;Dbxref=GenBank:WP_053755450.1;Name=WP_053755450.1;gbkey=CDS;inference=COORDINATES: similar to AA sequence:RefSeq:WP_010987838.1;locus_tag=ADK57_RS44325;product=hypothetical protein;protein_id=WP_053755450.1;transl_table=11	+	WP_053755450.1	hypothetical protein	62
4500	NZ_LGDG01000287.1	fimo	nucleotide_motif	8108	8127	42.9	+	Name=AACCGCACRGKCGGTTTGTT_NZ_LGDG01000287.1+;Alias=MEME-1;ID=AACCGCACRGKCGGTTTGTT-MEME-1-7-NZ_LGDG01000287.1;pvalue=5.07e-05;qvalue=0.43;sequence=ACCCATTCGAACGGCTCATC;;FIMO_ID=4500	NZ_LGDG01000287.1	7884	8174	8184	8972	ID=promoter-gene-ADK57_RS45360;Parent=gene-ADK57_RS45360;GeneStart=8184;GeneEnd=8972;ID=gene-ADK57_RS45360;Name=ADK57_RS45360;gbkey=Gene;gene_biotype=protein_coding;locus_tag=ADK57_RS45360;old_locus_tag=ADK57_45420;ID=cds-WP_053755648.1;Parent=gene-ADK57_RS45360;Dbxref=GenBank:WP_053755648.1;Name=WP_053755648.1;Ontology_term=GO:0005524,GO:0016887,GO:0042626,GO:0140359;gbkey=CDS;go_function=ATP binding|0005524||IEA,ATP hydrolysis activity|0016887||IEA,ATPase-coupled transmembrane transporter activity|0042626||IEA,ABC-type transporter activity|0140359||IEA;inference=COORDINATES: similar to AA sequence:RefSeq:WP_007450496.1;locus_tag=ADK57_RS45360;product=ABC transporter ATP-binding protein;protein_id=WP_053755648.1;transl_table=11	+	WP_053755648.1	ABC transporter ATP-binding protein	57
4545	NZ_LGDG01000290.1	fimo	nucleotide_motif	10290	10309	52.8	-	Name=AACCGCACRGKCGGTTTGTT_NZ_LGDG01000290.1-;Alias=MEME-1;ID=AACCGCACRGKCGGTTTGTT-MEME-1-4-NZ_LGDG01000290.1;pvalue=5.28e-06;qvalue=0.364;sequence=AACCCCCTGTGCGGTTCGTC;;FIMO_ID=4545	NZ_LGDG01000290.1	10175	10302	10312	12249	ID=promoter-gene-ADK57_RS45800;Parent=gene-ADK57_RS45800;GeneStart=10312;GeneEnd=12249;ID=gene-ADK57_RS45800;Name=ADK57_RS45800;gbkey=Gene;gene_biotype=protein_coding;locus_tag=ADK57_RS45800;old_locus_tag=ADK57_45860;ID=cds-WP_053755730.1;Parent=gene-ADK57_RS45800;Dbxref=GenBank:WP_053755730.1;Name=WP_053755730.1;Ontology_term=GO:0006508,GO:0008236;gbkey=CDS;go_function=serine-type peptidase activity|0008236||IEA;go_process=proteolysis|0006508||IEA;inference=COORDINATES: similar to AA sequence:RefSeq:WP_016435686.1;locus_tag=ADK57_RS45800;product=S53 family peptidase;protein_id=WP_053755730.1;transl_table=11	+	WP_053755730.1	S53 family peptidase	3
4571	NZ_LGDG01000291.1	fimo	nucleotide_motif	23735	23754	40.2	-	Name=AACCGCACRGKCGGTTTGTT_NZ_LGDG01000291.1-;Alias=MEME-1;ID=AACCGCACRGKCGGTTTGTT-MEME-1-14-NZ_LGDG01000291.1;pvalue=9.61e-05;qvalue=0.439;sequence=GACCGGACCGGCGGCACCCA;;FIMO_ID=4571	NZ_LGDG01000291.1	23700	23789	22287	23690	ID=promoter-gene-ADK57_RS45955;Parent=gene-ADK57_RS45955;GeneStart=22287;GeneEnd=23690;ID=gene-ADK57_RS45955;Name=hydA;gbkey=Gene;gene=hydA;gene_biotype=protein_coding;locus_tag=ADK57_RS45955;old_locus_tag=ADK57_46015;ID=cds-WP_053755757.1;Parent=gene-ADK57_RS45955;Dbxref=GenBank:WP_053755757.1;Name=WP_053755757.1;Ontology_term=GO:0008152,GO:0004157,GO:0005737;gbkey=CDS;gene=hydA;go_component=cytoplasm|0005737||IEA;go_function=dihydropyrimidinase activity|0004157||IEA;go_process=metabolic process|0008152||IEA;inference=COORDINATES: similar to AA sequence:RefSeq:WP_010038862.1;locus_tag=ADK57_RS45955;product=dihydropyrimidinase;protein_id=WP_053755757.1;transl_table=11	-	WP_053755757.1	dihydropyrimidinase	64
4608	NZ_LGDG01000293.1	fimo	nucleotide_motif	7386	7405	45.1	-	Name=AACCGCACRGKCGGTTTGTT_NZ_LGDG01000293.1-;Alias=MEME-1;ID=AACCGCACRGKCGGTTTGTT-MEME-1-9-NZ_LGDG01000293.1;pvalue=3.05e-05;qvalue=0.419;sequence=GTCAGCACCCTCTGTTTGCC;;FIMO_ID=4608	NZ_LGDG01000293.1	7317	7525	6078	7307	ID=promoter-gene-ADK57_RS46260;Parent=gene-ADK57_RS46260;GeneStart=6078;GeneEnd=7307;ID=gene-ADK57_RS46260;Name=ADK57_RS46260;gbkey=Gene;gene_biotype=protein_coding;locus_tag=ADK57_RS46260;old_locus_tag=ADK57_46320;ID=cds-WP_078973701.1;Parent=gene-ADK57_RS46260;Dbxref=GenBank:WP_078973701.1;Name=WP_078973701.1;Ontology_term=GO:0004497,GO:0005506,GO:0016712,GO:0020037;gbkey=CDS;go_function=monooxygenase activity|0004497||IEA,iron ion binding|0005506||IEA,oxidoreductase activity%2C acting on paired donors%2C with incorporation or reduction of molecular oxygen%2C reduced flavin or flavoprotein as one donor%2C and incorporation of one atom of oxygen|0016712||IEA,heme binding|0020037||IEA;inference=COORDINATES: similar to AA sequence:RefSeq:WP_009301099.1;locus_tag=ADK57_RS46260;product=cytochrome P450;protein_id=WP_078973701.1;transl_table=11	-	WP_078973701.1	cytochrome P450	98
4623	NZ_LGDG01000294.1	fimo	nucleotide_motif	7167	7186	42.6	-	Name=AACCGCACRGKCGGTTTGTT_NZ_LGDG01000294.1-;Alias=MEME-1;ID=AACCGCACRGKCGGTTTGTT-MEME-1-5-NZ_LGDG01000294.1;pvalue=5.53e-05;qvalue=0.43;sequence=AACCGGCCGGGAGATTCGTT;;FIMO_ID=4623	NZ_LGDG01000294.1	7138	7428	7438	7878	ID=promoter-gene-ADK57_RS46410;Parent=gene-ADK57_RS46410;GeneStart=7438;GeneEnd=7878;ID=gene-ADK57_RS46410;Name=ADK57_RS46410;gbkey=Gene;gene_biotype=protein_coding;locus_tag=ADK57_RS46410;old_locus_tag=ADK57_46475;ID=cds-WP_053755847.1;Parent=gene-ADK57_RS46410;Dbxref=GenBank:WP_053755847.1;Name=WP_053755847.1;Ontology_term=GO:0016020;gbkey=CDS;go_component=membrane|0016020||IEA;inference=COORDINATES: similar to AA sequence:RefSeq:WP_010043583.1;locus_tag=ADK57_RS46410;product=DUF485 domain-containing protein;protein_id=WP_053755847.1;transl_table=11	+	WP_053755847.1	DUF485 domain-containing protein	252
4634	NZ_LGDG01000294.1	fimo	nucleotide_motif	14898	14917	40.7	-	Name=AACCGCACRGKCGGTTTGTT_NZ_LGDG01000294.1-;Alias=MEME-1;ID=AACCGCACRGKCGGTTTGTT-MEME-1-16-NZ_LGDG01000294.1;pvalue=8.47e-05;qvalue=0.436;sequence=ACCAGGACCGGCAGTACCCA;;FIMO_ID=4634	NZ_LGDG01000294.1	14864	15002	15012	15941	ID=promoter-gene-ADK57_RS46445;Parent=gene-ADK57_RS46445;GeneStart=15012;GeneEnd=15941;ID=gene-ADK57_RS46445;Name=ADK57_RS46445;gbkey=Gene;gene_biotype=protein_coding;locus_tag=ADK57_RS46445;old_locus_tag=ADK57_46510;ID=cds-WP_053755858.1;Parent=gene-ADK57_RS46445;Dbxref=GenBank:WP_053755858.1;Name=WP_053755858.1;gbkey=CDS;inference=COORDINATES: similar to AA sequence:RefSeq:WP_010045516.1;locus_tag=ADK57_RS46445;product=SDR family NAD(P)-dependent oxidoreductase;protein_id=WP_053755858.1;transl_table=11	+	WP_053755858.1	SDR family NAD(P)-dependent oxidoreductase	95
4634	NZ_LGDG01000294.1	fimo	nucleotide_motif	14898	14917	40.7	-	Name=AACCGCACRGKCGGTTTGTT_NZ_LGDG01000294.1-;Alias=MEME-1;ID=AACCGCACRGKCGGTTTGTT-MEME-1-16-NZ_LGDG01000294.1;pvalue=8.47e-05;qvalue=0.436;sequence=ACCAGGACCGGCAGTACCCA;;FIMO_ID=4634	NZ_LGDG01000294.1	14873	15011	13997	14863	ID=promoter-gene-ADK57_RS46440;Parent=gene-ADK57_RS46440;GeneStart=13997;GeneEnd=14863;ID=gene-ADK57_RS46440;Name=ADK57_RS46440;gbkey=Gene;gene_biotype=protein_coding;locus_tag=ADK57_RS46440;old_locus_tag=ADK57_46505;ID=cds-WP_053755852.1;Parent=gene-ADK57_RS46440;Dbxref=GenBank:WP_053755852.1;Name=WP_053755852.1;Ontology_term=GO:0003677;gbkey=CDS;go_function=DNA binding|0003677||IEA;inference=COORDINATES: similar to AA sequence:RefSeq:WP_009715626.1;locus_tag=ADK57_RS46440;product=helix-turn-helix transcriptional regulator;protein_id=WP_053755852.1;transl_table=11	-	WP_053755852.1	helix-turn-helix transcriptional regulator	54
4646	NZ_LGDG01000001.1	fimo	nucleotide_motif	112815	112824	45.9	-	Name=GCGGTTTGTT_NZ_LGDG01000001.1-;Alias=MEME-2;ID=GCGGTTTGTT-MEME-2-11-NZ_LGDG01000001.1;pvalue=2.54e-05;qvalue=1;sequence=TCAGTTTTCT;;FIMO_ID=4646	NZ_LGDG01000001.1	112674	112949	110838	112664	ID=promoter-gene-ADK57_RS00525;Parent=gene-ADK57_RS00525;GeneStart=110838;GeneEnd=112664;ID=gene-ADK57_RS00525;Name=ADK57_RS00525;gbkey=Gene;gene_biotype=protein_coding;locus_tag=ADK57_RS00525;old_locus_tag=ADK57_00525;ID=cds-WP_053747276.1;Parent=gene-ADK57_RS00525;Dbxref=GenBank:WP_053747276.1;Name=WP_053747276.1;Ontology_term=GO:0005524,GO:0015645;gbkey=CDS;go_function=ATP binding|0005524||IEA,fatty acid ligase activity|0015645||IEA;inference=COORDINATES: similar to AA sequence:RefSeq:WP_020119204.1;locus_tag=ADK57_RS00525;product=AMP-dependent synthetase/ligase;protein_id=WP_053747276.1;transl_table=11	-	WP_053747276.1	AMP-dependent synthetase/ligase	160
4649	NZ_LGDG01000001.1	fimo	nucleotide_motif	316295	316304	45.1	-	Name=GCGGTTTGTT_NZ_LGDG01000001.1-;Alias=MEME-2;ID=GCGGTTTGTT-MEME-2-14-NZ_LGDG01000001.1;pvalue=3.07e-05;qvalue=1;sequence=GCTGTTTATC;;FIMO_ID=4649	NZ_LGDG01000001.1	316192	316371	316381	317349	ID=promoter-gene-ADK57_RS01355;Parent=gene-ADK57_RS01355;GeneStart=316381;GeneEnd=317349;ID=gene-ADK57_RS01355;Name=ADK57_RS01355;gbkey=Gene;gene_biotype=protein_coding;locus_tag=ADK57_RS01355;old_locus_tag=ADK57_01355;ID=cds-WP_053747425.1;Parent=gene-ADK57_RS01355;Dbxref=GenBank:WP_053747425.1;Name=WP_053747425.1;Ontology_term=GO:0005507,GO:0016491;gbkey=CDS;go_function=copper ion binding|0005507||IEA,oxidoreductase activity|0016491||IEA;inference=COORDINATES: similar to AA sequence:RefSeq:WP_003994334.1;locus_tag=ADK57_RS01355;product=multicopper oxidase domain-containing protein;protein_id=WP_053747425.1;transl_table=11	+	WP_053747425.1	multicopper oxidase domain-containing protein	77
4649	NZ_LGDG01000001.1	fimo	nucleotide_motif	316295	316304	45.1	-	Name=GCGGTTTGTT_NZ_LGDG01000001.1-;Alias=MEME-2;ID=GCGGTTTGTT-MEME-2-14-NZ_LGDG01000001.1;pvalue=3.07e-05;qvalue=1;sequence=GCTGTTTATC;;FIMO_ID=4649	NZ_LGDG01000001.1	316201	316380	313696	316191	ID=promoter-gene-ADK57_RS01350;Parent=gene-ADK57_RS01350;GeneStart=313696;GeneEnd=316191;ID=gene-ADK57_RS01350;Name=ADK57_RS01350;gbkey=Gene;gene_biotype=protein_coding;locus_tag=ADK57_RS01350;old_locus_tag=ADK57_01350;ID=cds-WP_199830443.1;Parent=gene-ADK57_RS01350;Dbxref=GenBank:WP_199830443.1;Name=WP_199830443.1;gbkey=CDS;inference=COORDINATES: similar to AA sequence:RefSeq:WP_016431414.1;locus_tag=ADK57_RS01350;product=ThuA domain-containing protein;protein_id=WP_199830443.1;transl_table=11	-	WP_199830443.1	ThuA domain-containing protein	113
4657	NZ_LGDG01000001.1	fimo	nucleotide_motif	65348	65357	43.3	+	Name=GCGGTTTGTT_NZ_LGDG01000001.1+;Alias=MEME-2;ID=GCGGTTTGTT-MEME-2-22-NZ_LGDG01000001.1;pvalue=4.67e-05;qvalue=1;sequence=ACGGTTTGCC;;FIMO_ID=4657	NZ_LGDG01000001.1	65341	65381	65391	67010	ID=promoter-gene-ADK57_RS00315;Parent=gene-ADK57_RS00315;GeneStart=65391;GeneEnd=67010;ID=gene-ADK57_RS00315;Name=ADK57_RS00315;gbkey=Gene;gene_biotype=protein_coding;locus_tag=ADK57_RS00315;old_locus_tag=ADK57_00315;ID=cds-WP_053747237.1;Parent=gene-ADK57_RS00315;Dbxref=GenBank:WP_053747237.1;Name=WP_053747237.1;Ontology_term=GO:0005524,GO:0016887;gbkey=CDS;go_function=ATP binding|0005524||IEA,ATP hydrolysis activity|0016887||IEA;inference=COORDINATES: similar to AA sequence:RefSeq:WP_019985169.1;locus_tag=ADK57_RS00315;product=ABC-F family ATP-binding cassette domain-containing protein;protein_id=WP_053747237.1;transl_table=11	+	WP_053747237.1	ABC-F family ATP-binding cassette domain-containing protein	34
4668	NZ_LGDG01000001.1	fimo	nucleotide_motif	166373	166382	41.8	-	Name=GCGGTTTGTT_NZ_LGDG01000001.1-;Alias=MEME-2;ID=GCGGTTTGTT-MEME-2-33-NZ_LGDG01000001.1;pvalue=6.54e-05;qvalue=1;sequence=TCAGTATTCT;;FIMO_ID=4668	NZ_LGDG01000001.1	166110	166400	166410	166859	ID=promoter-gene-ADK57_RS00740;Parent=gene-ADK57_RS00740;GeneStart=166410;GeneEnd=166859;ID=gene-ADK57_RS00740;Name=ADK57_RS00740;gbkey=Gene;gene_biotype=protein_coding;locus_tag=ADK57_RS00740;old_locus_tag=ADK57_00740;ID=cds-WP_053747315.1;Parent=gene-ADK57_RS00740;Dbxref=GenBank:WP_053747315.1;Name=WP_053747315.1;Ontology_term=GO:0006355,GO:0003700;gbkey=CDS;go_function=DNA-binding transcription factor activity|0003700||IEA;go_process=regulation of DNA-templated transcription|0006355||IEA;inference=COORDINATES: similar to AA sequence:RefSeq:WP_019073062.1;locus_tag=ADK57_RS00740;product=MarR family winged helix-turn-helix transcriptional regulator;protein_id=WP_053747315.1;transl_table=11	+	WP_053747315.1	MarR family winged helix-turn-helix transcriptional regulator	28
4680	NZ_LGDG01000001.1	fimo	nucleotide_motif	116464	116473	40.4	+	Name=GCGGTTTGTT_NZ_LGDG01000001.1+;Alias=MEME-2;ID=GCGGTTTGTT-MEME-2-45-NZ_LGDG01000001.1;pvalue=9.15e-05;qvalue=1;sequence=GCGGTATGCC;;FIMO_ID=4680	NZ_LGDG01000001.1	116427	116577	116587	117600	ID=promoter-gene-ADK57_RS00545;Parent=gene-ADK57_RS00545;GeneStart=116587;GeneEnd=117600;ID=gene-ADK57_RS00545;Name=ADK57_RS00545;gbkey=Gene;gene_biotype=protein_coding;locus_tag=ADK57_RS00545;old_locus_tag=ADK57_00545;ID=cds-WP_053747280.1;Parent=gene-ADK57_RS00545;Dbxref=GenBank:WP_053747280.1;Name=WP_053747280.1;Ontology_term=GO:0006810,GO:0015293,GO:0016020;gbkey=CDS;go_component=membrane|0016020||IEA;go_function=symporter activity|0015293||IEA;go_process=transport|0006810||IEA;inference=COORDINATES: similar to AA sequence:RefSeq:WP_003996477.1;locus_tag=ADK57_RS00545;product=bile acid:sodium symporter family protein;protein_id=WP_053747280.1;transl_table=11	+	WP_053747280.1	bile acid:sodium symporter family protein	114
4680	NZ_LGDG01000001.1	fimo	nucleotide_motif	116464	116473	40.4	+	Name=GCGGTTTGTT_NZ_LGDG01000001.1+;Alias=MEME-2;ID=GCGGTTTGTT-MEME-2-45-NZ_LGDG01000001.1;pvalue=9.15e-05;qvalue=1;sequence=GCGGTATGCC;;FIMO_ID=4680	NZ_LGDG01000001.1	116436	116586	115563	116426	ID=promoter-gene-ADK57_RS00540;Parent=gene-ADK57_RS00540;GeneStart=115563;GeneEnd=116426;ID=gene-ADK57_RS00540;Name=ADK57_RS00540;gbkey=Gene;gene_biotype=protein_coding;locus_tag=ADK57_RS00540;old_locus_tag=ADK57_00540;ID=cds-WP_053747279.1;Parent=gene-ADK57_RS00540;Dbxref=GenBank:WP_053747279.1;Name=WP_053747279.1;gbkey=CDS;inference=COORDINATES: similar to AA sequence:RefSeq:WP_020119205.1;locus_tag=ADK57_RS00540;product=LysR substrate-binding domain-containing protein;protein_id=WP_053747279.1;transl_table=11	-	WP_053747279.1	LysR substrate-binding domain-containing protein	47
4683	NZ_LGDG01000001.1	fimo	nucleotide_motif	262502	262511	40.2	-	Name=GCGGTTTGTT_NZ_LGDG01000001.1-;Alias=MEME-2;ID=GCGGTTTGTT-MEME-2-48-NZ_LGDG01000001.1;pvalue=9.52e-05;qvalue=1;sequence=GCGGTTTGGT;;FIMO_ID=4683	NZ_LGDG01000001.1	262441	262731	261259	262431	ID=promoter-gene-ADK57_RS01110;Parent=gene-ADK57_RS01110;GeneStart=261259;GeneEnd=262431;ID=gene-ADK57_RS01110;Name=ADK57_RS01110;gbkey=Gene;gene_biotype=protein_coding;locus_tag=ADK57_RS01110;old_locus_tag=ADK57_01110;ID=cds-WP_053747381.1;Parent=gene-ADK57_RS01110;Dbxref=GenBank:WP_053747381.1;Name=WP_053747381.1;gbkey=CDS;inference=COORDINATES: similar to AA sequence:RefSeq:WP_019330307.1;locus_tag=ADK57_RS01110;product=ATP-grasp domain-containing protein;protein_id=WP_053747381.1;transl_table=11	-	WP_053747381.1	ATP-grasp domain-containing protein	80
4683	NZ_LGDG01000001.1	fimo	nucleotide_motif	262502	262511	40.2	-	Name=GCGGTTTGTT_NZ_LGDG01000001.1-;Alias=MEME-2;ID=GCGGTTTGTT-MEME-2-48-NZ_LGDG01000001.1;pvalue=9.52e-05;qvalue=1;sequence=GCGGTTTGGT;;FIMO_ID=4683	NZ_LGDG01000001.1	262449	262739	262749	263609	ID=promoter-gene-ADK57_RS01115;Parent=gene-ADK57_RS01115;GeneStart=262749;GeneEnd=263609;ID=gene-ADK57_RS01115;Name=ADK57_RS01115;gbkey=Gene;gene_biotype=protein_coding;locus_tag=ADK57_RS01115;old_locus_tag=ADK57_01115;ID=cds-WP_053747382.1;Parent=gene-ADK57_RS01115;Dbxref=GenBank:WP_053747382.1;Name=WP_053747382.1;Ontology_term=GO:0016787,GO:0042578,GO:0046872;gbkey=CDS;go_function=hydrolase activity|0016787||IEA,phosphoric ester hydrolase activity|0042578||IEA,metal ion binding|0046872||IEA;inference=COORDINATES: similar to AA sequence:RefSeq:WP_003996375.1;locus_tag=ADK57_RS01115;product=metallophosphoesterase family protein;protein_id=WP_053747382.1;transl_table=11	+	WP_053747382.1	metallophosphoesterase family protein	238
4687	NZ_LGDG01000002.1	fimo	nucleotide_motif	6322	6331	45.1	-	Name=GCGGTTTGTT_NZ_LGDG01000002.1-;Alias=MEME-2;ID=GCGGTTTGTT-MEME-2-2-NZ_LGDG01000002.1;pvalue=3.07e-05;qvalue=1;sequence=GCTGTTTCCT;;FIMO_ID=4687	NZ_LGDG01000002.1	6267	6448	5781	6257	ID=promoter-gene-ADK57_RS01405;Parent=gene-ADK57_RS01405;GeneStart=5781;GeneEnd=6257;ID=gene-ADK57_RS01405;Name=ADK57_RS01405;gbkey=Gene;gene_biotype=protein_coding;locus_tag=ADK57_RS01405;old_locus_tag=ADK57_01405;ID=cds-WP_053747453.1;Parent=gene-ADK57_RS01405;Dbxref=GenBank:WP_053747453.1;Name=WP_053747453.1;gbkey=CDS;inference=COORDINATES: ab initio prediction:GeneMarkS-2+;locus_tag=ADK57_RS01405;product=hypothetical protein;protein_id=WP_053747453.1;transl_table=11	-	WP_053747453.1	hypothetical protein	74
4694	NZ_LGDG01000002.1	fimo	nucleotide_motif	39024	39033	40.8	-	Name=GCGGTTTGTT_NZ_LGDG01000002.1-;Alias=MEME-2;ID=GCGGTTTGTT-MEME-2-9-NZ_LGDG01000002.1;pvalue=8.31e-05;qvalue=1;sequence=TCTGCATGTT;;FIMO_ID=4694	NZ_LGDG01000002.1	38974	39264	38668	38964	ID=promoter-gene-ADK57_RS01545;Parent=gene-ADK57_RS01545;GeneStart=38668;GeneEnd=38964;ID=gene-ADK57_RS01545;Name=ADK57_RS01545;gbkey=Gene;gene_biotype=protein_coding;locus_tag=ADK57_RS01545;old_locus_tag=ADK57_01545;ID=cds-WP_053747474.1;Parent=gene-ADK57_RS01545;Dbxref=GenBank:WP_053747474.1;Name=WP_053747474.1;gbkey=CDS;inference=COORDINATES: similar to AA sequence:RefSeq:WP_004986759.1;locus_tag=ADK57_RS01545;product=GYD domain-containing protein;protein_id=WP_053747474.1;transl_table=11	-	WP_053747474.1	GYD domain-containing protein	69
4697	NZ_LGDG01000002.1	fimo	nucleotide_motif	70183	70192	40.3	+	Name=GCGGTTTGTT_NZ_LGDG01000002.1+;Alias=MEME-2;ID=GCGGTTTGTT-MEME-2-12-NZ_LGDG01000002.1;pvalue=9.37e-05;qvalue=1;sequence=TCTGTTTGCC;;FIMO_ID=4697	NZ_LGDG01000002.1	70137	70427	68796	70127	ID=promoter-gene-ADK57_RS01685;Parent=gene-ADK57_RS01685;GeneStart=68796;GeneEnd=70127;ID=gene-ADK57_RS01685;Name=ADK57_RS01685;gbkey=Gene;gene_biotype=protein_coding;locus_tag=ADK57_RS01685;old_locus_tag=ADK57_01685;ID=cds-WP_053747495.1;Parent=gene-ADK57_RS01685;Dbxref=GenBank:WP_053747495.1;Name=WP_053747495.1;gbkey=CDS;inference=COORDINATES: similar to AA sequence:RefSeq:WP_015656112.1;locus_tag=ADK57_RS01685;product=ferric reductase-like transmembrane domain-containing protein;protein_id=WP_053747495.1;transl_table=11	-	WP_053747495.1	ferric reductase-like transmembrane domain-containing protein	65
4699	NZ_LGDG01000003.1	fimo	nucleotide_motif	13651	13660	47.1	-	Name=GCGGTTTGTT_NZ_LGDG01000003.1-;Alias=MEME-2;ID=GCGGTTTGTT-MEME-2-2-NZ_LGDG01000003.1;pvalue=1.96e-05;qvalue=1;sequence=GCGGTTTATC;;FIMO_ID=4699	NZ_LGDG01000003.1	13599	13671	13681	14466	ID=promoter-gene-ADK57_RS01785;Parent=gene-ADK57_RS01785;GeneStart=13681;GeneEnd=14466;ID=gene-ADK57_RS01785;Name=ADK57_RS01785;gbkey=Gene;gene_biotype=protein_coding;locus_tag=ADK57_RS01785;old_locus_tag=ADK57_01785;ID=cds-WP_053747523.1;Parent=gene-ADK57_RS01785;Dbxref=GenBank:WP_053747523.1;Name=WP_053747523.1;gbkey=CDS;inference=COORDINATES: similar to AA sequence:RefSeq:WP_005486082.1;locus_tag=ADK57_RS01785;product=SDR family oxidoreductase;protein_id=WP_053747523.1;transl_table=11	+	WP_053747523.1	SDR family oxidoreductase	21
4699	NZ_LGDG01000003.1	fimo	nucleotide_motif	13651	13660	47.1	-	Name=GCGGTTTGTT_NZ_LGDG01000003.1-;Alias=MEME-2;ID=GCGGTTTGTT-MEME-2-2-NZ_LGDG01000003.1;pvalue=1.96e-05;qvalue=1;sequence=GCGGTTTATC;;FIMO_ID=4699	NZ_LGDG01000003.1	13608	13680	12744	13598	ID=promoter-gene-ADK57_RS01780;Parent=gene-ADK57_RS01780;GeneStart=12744;GeneEnd=13598;ID=gene-ADK57_RS01780;Name=ADK57_RS01780;gbkey=Gene;gene_biotype=protein_coding;locus_tag=ADK57_RS01780;old_locus_tag=ADK57_01780;ID=cds-WP_053747522.1;Parent=gene-ADK57_RS01780;Dbxref=GenBank:WP_053747522.1;Name=WP_053747522.1;gbkey=CDS;inference=COORDINATES: similar to AA sequence:RefSeq:WP_007382721.1;locus_tag=ADK57_RS01780;product=hypothetical protein;protein_id=WP_053747522.1;transl_table=11	-	WP_053747522.1	hypothetical protein	62
4703	NZ_LGDG01000003.1	fimo	nucleotide_motif	83506	83515	44.7	-	Name=GCGGTTTGTT_NZ_LGDG01000003.1-;Alias=MEME-2;ID=GCGGTTTGTT-MEME-2-6-NZ_LGDG01000003.1;pvalue=3.35e-05;qvalue=1;sequence=TCTGCTTGTT;;FIMO_ID=4703	NZ_LGDG01000003.1	83270	83560	82799	83260	ID=promoter-gene-ADK57_RS02100;Parent=gene-ADK57_RS02100;GeneStart=82799;GeneEnd=83260;ID=gene-ADK57_RS02100;Name=ADK57_RS02100;gbkey=Gene;gene_biotype=protein_coding;locus_tag=ADK57_RS02100;old_locus_tag=ADK57_02100;ID=cds-WP_053747577.1;Parent=gene-ADK57_RS02100;Dbxref=GenBank:WP_053747577.1;Name=WP_053747577.1;Ontology_term=GO:0005524,GO:0016787;gbkey=CDS;go_function=ATP binding|0005524||IEA,hydrolase activity|0016787||IEA;inference=COORDINATES: similar to AA sequence:RefSeq:WP_006134277.1;locus_tag=ADK57_RS02100;product=ATP-binding protein;protein_id=WP_053747577.1;transl_table=11	-	WP_053747577.1	ATP-binding protein	255
4705	NZ_LGDG01000003.1	fimo	nucleotide_motif	102006	102015	43.6	-	Name=GCGGTTTGTT_NZ_LGDG01000003.1-;Alias=MEME-2;ID=GCGGTTTGTT-MEME-2-8-NZ_LGDG01000003.1;pvalue=4.32e-05;qvalue=1;sequence=ACGGCATTTT;;FIMO_ID=4705	NZ_LGDG01000003.1	101850	102140	100863	101840	ID=promoter-gene-ADK57_RS02180;Parent=gene-ADK57_RS02180;GeneStart=100863;GeneEnd=101840;ID=gene-ADK57_RS02180;Name=ADK57_RS02180;gbkey=Gene;gene_biotype=protein_coding;locus_tag=ADK57_RS02180;old_locus_tag=ADK57_02180;ID=cds-WP_053747591.1;Parent=gene-ADK57_RS02180;Dbxref=GenBank:WP_053747591.1;Name=WP_053747591.1;gbkey=CDS;inference=COORDINATES: similar to AA sequence:RefSeq:WP_010035779.1;locus_tag=ADK57_RS02180;product=alpha/beta fold hydrolase;protein_id=WP_053747591.1;transl_table=11	-	WP_053747591.1	alpha/beta fold hydrolase	175
4720	NZ_LGDG01000003.1	fimo	nucleotide_motif	7648	7657	40.6	+	Name=GCGGTTTGTT_NZ_LGDG01000003.1+;Alias=MEME-2;ID=GCGGTTTGTT-MEME-2-23-NZ_LGDG01000003.1;pvalue=8.67e-05;qvalue=1;sequence=CCTGTTTGTA;;FIMO_ID=4720	NZ_LGDG01000003.1	7581	7799	7809	10718	ID=promoter-gene-ADK57_RS01770;Parent=gene-ADK57_RS01770;GeneStart=7809;GeneEnd=10718;ID=gene-ADK57_RS01770;Name=ADK57_RS01770;gbkey=Gene;gene_biotype=protein_coding;locus_tag=ADK57_RS01770;old_locus_tag=ADK57_01770;ID=cds-WP_078972892.1;Parent=gene-ADK57_RS01770;Dbxref=GenBank:WP_078972892.1;Name=WP_078972892.1;gbkey=CDS;inference=COORDINATES: similar to AA sequence:RefSeq:WP_010035580.1;locus_tag=ADK57_RS01770;product=hypothetical protein;protein_id=WP_078972892.1;transl_table=11	+	WP_078972892.1	hypothetical protein	152
4720	NZ_LGDG01000003.1	fimo	nucleotide_motif	7648	7657	40.6	+	Name=GCGGTTTGTT_NZ_LGDG01000003.1+;Alias=MEME-2;ID=GCGGTTTGTT-MEME-2-23-NZ_LGDG01000003.1;pvalue=8.67e-05;qvalue=1;sequence=CCTGTTTGTA;;FIMO_ID=4720	NZ_LGDG01000003.1	7590	7808	6825	7580	ID=promoter-gene-ADK57_RS01765;Parent=gene-ADK57_RS01765;GeneStart=6825;GeneEnd=7580;ID=gene-ADK57_RS01765;Name=ADK57_RS01765;gbkey=Gene;gene_biotype=protein_coding;locus_tag=ADK57_RS01765;old_locus_tag=ADK57_01765;ID=cds-WP_053747519.1;Parent=gene-ADK57_RS01765;Dbxref=GenBank:WP_053747519.1;Name=WP_053747519.1;Ontology_term=GO:0034067,GO:0070273,GO:0005802;gbkey=CDS;go_component=trans-Golgi network|0005802||IEA;go_function=phosphatidylinositol-4-phosphate binding|0070273||IEA;go_process=protein localization to Golgi apparatus|0034067||IEA;inference=COORDINATES: similar to AA sequence:RefSeq:WP_006377726.1;locus_tag=ADK57_RS01765;product=GOLPH3/VPS74 family protein;protein_id=WP_053747519.1;transl_table=11	-	WP_053747519.1	GOLPH3/VPS74 family protein	77
4721	NZ_LGDG01000003.1	fimo	nucleotide_motif	106341	106350	40.6	-	Name=GCGGTTTGTT_NZ_LGDG01000003.1-;Alias=MEME-2;ID=GCGGTTTGTT-MEME-2-24-NZ_LGDG01000003.1;pvalue=8.69e-05;qvalue=1;sequence=CCTGTTTTTA;;FIMO_ID=4721	NZ_LGDG01000003.1	106329	106619	105843	106319	ID=promoter-gene-ADK57_RS02200;Parent=gene-ADK57_RS02200;GeneStart=105843;GeneEnd=106319;ID=gene-ADK57_RS02200;Name=ADK57_RS02200;gbkey=Gene;gene_biotype=protein_coding;locus_tag=ADK57_RS02200;old_locus_tag=ADK57_02200;ID=cds-WP_053747594.1;Parent=gene-ADK57_RS02200;Dbxref=GenBank:WP_053747594.1;Name=WP_053747594.1;Ontology_term=GO:0016747;gbkey=CDS;go_function=acyltransferase activity%2C transferring groups other than amino-acyl groups|0016747||IEA;inference=COORDINATES: similar to AA sequence:RefSeq:WP_020121767.1;locus_tag=ADK57_RS02200;product=GNAT family N-acetyltransferase;protein_id=WP_053747594.1;transl_table=11	-	WP_053747594.1	GNAT family N-acetyltransferase	31
4724	NZ_LGDG01000004.1	fimo	nucleotide_motif	7662	7671	44.4	-	Name=GCGGTTTGTT_NZ_LGDG01000004.1-;Alias=MEME-2;ID=GCGGTTTGTT-MEME-2-2-NZ_LGDG01000004.1;pvalue=3.65e-05;qvalue=1;sequence=CCGGTTTCTT;;FIMO_ID=4724	NZ_LGDG01000004.1	7495	7785	7795	9312	ID=promoter-gene-ADK57_RS02465;Parent=gene-ADK57_RS02465;GeneStart=7795;GeneEnd=9312;ID=gene-ADK57_RS02465;Name=ADK57_RS02465;gbkey=Gene;gene_biotype=protein_coding;locus_tag=ADK57_RS02465;old_locus_tag=ADK57_02465;ID=cds-WP_053747656.1;Parent=gene-ADK57_RS02465;Dbxref=GenBank:WP_053747656.1;Name=WP_053747656.1;Ontology_term=GO:0031222,GO:0016798,GO:0046556;gbkey=CDS;go_function=hydrolase activity%2C acting on glycosyl bonds|0016798||IEA,alpha-L-arabinofuranosidase activity|0046556||IEA;go_process=arabinan catabolic process|0031222||IEA;inference=COORDINATES: similar to AA sequence:RefSeq:WP_014173928.1;locus_tag=ADK57_RS02465;product=alpha-N-arabinofuranosidase;protein_id=WP_053747656.1;transl_table=11	+	WP_053747656.1	alpha-N-arabinofuranosidase	124
4729	NZ_LGDG01000006.1	fimo	nucleotide_motif	9130	9139	40.6	+	Name=GCGGTTTGTT_NZ_LGDG01000006.1+;Alias=MEME-2;ID=GCGGTTTGTT-MEME-2-5-NZ_LGDG01000006.1;pvalue=8.63e-05;qvalue=1;sequence=ACGGTATTCA;;FIMO_ID=4729	NZ_LGDG01000006.1	8859	9149	8448	8849	ID=promoter-gene-ADK57_RS02570;Parent=gene-ADK57_RS02570;GeneStart=8448;GeneEnd=8849;ID=gene-ADK57_RS02570;Name=ADK57_RS02570;gbkey=Gene;gene_biotype=protein_coding;locus_tag=ADK57_RS02570;old_locus_tag=ADK57_02570;ID=cds-WP_053747674.1;Parent=gene-ADK57_RS02570;Dbxref=GenBank:WP_053747674.1;Name=WP_053747674.1;Ontology_term=GO:0003677,GO:0030552;gbkey=CDS;go_function=DNA binding|0003677||IEA,cAMP binding|0030552||IEA;inference=COORDINATES: similar to AA sequence:RefSeq:WP_020114677.1;locus_tag=ADK57_RS02570;product=Crp/Fnr family transcriptional regulator;protein_id=WP_053747674.1;transl_table=11	-	WP_053747674.1	Crp/Fnr family transcriptional regulator	290
4729	NZ_LGDG01000006.1	fimo	nucleotide_motif	9130	9139	40.6	+	Name=GCGGTTTGTT_NZ_LGDG01000006.1+;Alias=MEME-2;ID=GCGGTTTGTT-MEME-2-5-NZ_LGDG01000006.1;pvalue=8.63e-05;qvalue=1;sequence=ACGGTATTCA;;FIMO_ID=4729	NZ_LGDG01000006.1	8883	9173	9183	10058	ID=promoter-gene-ADK57_RS02575;Parent=gene-ADK57_RS02575;GeneStart=9183;GeneEnd=10058;ID=gene-ADK57_RS02575;Name=ADK57_RS02575;gbkey=Gene;gene_biotype=protein_coding;locus_tag=ADK57_RS02575;old_locus_tag=ADK57_02575;ID=cds-WP_053747675.1;Parent=gene-ADK57_RS02575;Dbxref=GenBank:WP_053747675.1;Name=WP_053747675.1;Ontology_term=GO:0050896,GO:0005524;gbkey=CDS;go_function=ATP binding|0005524||IEA;go_process=response to stimulus|0050896||IEA;inference=COORDINATES: similar to AA sequence:RefSeq:WP_016827785.1;locus_tag=ADK57_RS02575;product=universal stress protein;protein_id=WP_053747675.1;transl_table=11	+	WP_053747675.1	universal stress protein	44
4735	NZ_LGDG01000007.1	fimo	nucleotide_motif	19447	19456	42.9	+	Name=GCGGTTTGTT_NZ_LGDG01000007.1+;Alias=MEME-2;ID=GCGGTTTGTT-MEME-2-6-NZ_LGDG01000007.1;pvalue=5.14e-05;qvalue=1;sequence=GCGGCTTTCT;;FIMO_ID=4735	NZ_LGDG01000007.1	19335	19625	19635	20162	ID=promoter-gene-ADK57_RS02740;Parent=gene-ADK57_RS02740;GeneStart=19635;GeneEnd=20162;ID=gene-ADK57_RS02740;Name=ADK57_RS02740;gbkey=Gene;gene_biotype=protein_coding;locus_tag=ADK57_RS02740;old_locus_tag=ADK57_02740;ID=cds-WP_053747704.1;Parent=gene-ADK57_RS02740;Dbxref=GenBank:WP_053747704.1;Name=WP_053747704.1;gbkey=CDS;inference=COORDINATES: ab initio prediction:GeneMarkS-2+;locus_tag=ADK57_RS02740;product=hypothetical protein;protein_id=WP_053747704.1;transl_table=11	+	WP_053747704.1	hypothetical protein	179
4741	NZ_LGDG01000008.1	fimo	nucleotide_motif	24238	24247	60.3	-	Name=GCGGTTTGTT_NZ_LGDG01000008.1-;Alias=MEME-2;ID=GCGGTTTGTT-MEME-2-1-NZ_LGDG01000008.1;pvalue=9.29e-07;qvalue=1;sequence=GCTGTTTGTT;;FIMO_ID=4741	NZ_LGDG01000008.1	24174	24464	23793	24164	ID=promoter-gene-ADK57_RS02860;Parent=gene-ADK57_RS02860;GeneStart=23793;GeneEnd=24164;ID=gene-ADK57_RS02860;Name=ADK57_RS02860;gbkey=Gene;gene_biotype=protein_coding;locus_tag=ADK57_RS02860;old_locus_tag=ADK57_02860;ID=cds-WP_078972918.1;Parent=gene-ADK57_RS02860;Dbxref=GenBank:WP_078972918.1;Name=WP_078972918.1;gbkey=CDS;inference=COORDINATES: similar to AA sequence:RefSeq:WP_010986836.1;locus_tag=ADK57_RS02860;product=DUF6507 family protein;protein_id=WP_078972918.1;transl_table=11	-	WP_078972918.1	DUF6507 family protein	83
4746	NZ_LGDG01000009.1	fimo	nucleotide_motif	8056	8065	47.7	-	Name=GCGGTTTGTT_NZ_LGDG01000009.1-;Alias=MEME-2;ID=GCGGTTTGTT-MEME-2-1-NZ_LGDG01000009.1;pvalue=1.68e-05;qvalue=1;sequence=ACGGCTTGTT;;FIMO_ID=4746	NZ_LGDG01000009.1	7867	8157	6190	7857	ID=promoter-gene-ADK57_RS02885;Parent=gene-ADK57_RS02885;GeneStart=6190;GeneEnd=7857;ID=gene-ADK57_RS02885;Name=ADK57_RS02885;gbkey=Gene;gene_biotype=protein_coding;locus_tag=ADK57_RS02885;old_locus_tag=ADK57_02885;ID=cds-WP_053747730.1;Parent=gene-ADK57_RS02885;Dbxref=GenBank:WP_053747730.1;Name=WP_053747730.1;Ontology_term=GO:0006508,GO:0004222,GO:0008270;gbkey=CDS;go_function=metalloendopeptidase activity|0004222||IEA,zinc ion binding|0008270||IEA;go_process=proteolysis|0006508||IEA;inference=COORDINATES: similar to AA sequence:RefSeq:WP_014153569.1;locus_tag=ADK57_RS02885;product=M4 family metallopeptidase;protein_id=WP_053747730.1;transl_table=11	-	WP_053747730.1	M4 family metallopeptidase	208
4749	NZ_LGDG01000011.1	fimo	nucleotide_motif	1459	1468	47.1	-	Name=GCGGTTTGTT_NZ_LGDG01000011.1-;Alias=MEME-2;ID=GCGGTTTGTT-MEME-2-1-NZ_LGDG01000011.1;pvalue=1.96e-05;qvalue=1;sequence=GCGGTTTCCT;;FIMO_ID=4749	NZ_LGDG01000011.1	1286	1576	1586	2974	ID=promoter-gene-ADK57_RS03045;Parent=gene-ADK57_RS03045;GeneStart=1586;GeneEnd=2974;ID=gene-ADK57_RS03045;Name=ADK57_RS03045;gbkey=Gene;gene_biotype=protein_coding;locus_tag=ADK57_RS03045;old_locus_tag=ADK57_03045;ID=cds-WP_053747760.1;Parent=gene-ADK57_RS03045;Dbxref=GenBank:WP_053747760.1;Name=WP_053747760.1;gbkey=CDS;inference=COORDINATES: similar to AA sequence:RefSeq:WP_020122707.1;locus_tag=ADK57_RS03045;product=maltokinase N-terminal cap-like domain-containing protein;protein_id=WP_053747760.1;transl_table=11	+	WP_053747760.1	maltokinase N-terminal cap-like domain-containing protein	118
4760	NZ_LGDG01000013.1	fimo	nucleotide_motif	24436	24445	45.1	-	Name=GCGGTTTGTT_NZ_LGDG01000013.1-;Alias=MEME-2;ID=GCGGTTTGTT-MEME-2-4-NZ_LGDG01000013.1;pvalue=3.07e-05;qvalue=1;sequence=ACAGTTTGAT;;FIMO_ID=4760	NZ_LGDG01000013.1	24201	24491	24501	24788	ID=promoter-gene-ADK57_RS46810;Parent=gene-ADK57_RS46810;GeneStart=24501;GeneEnd=24788;ID=gene-ADK57_RS46810;Name=ADK57_RS46810;gbkey=Gene;gene_biotype=protein_coding;locus_tag=ADK57_RS46810;ID=cds-WP_078972929.1;Parent=gene-ADK57_RS46810;Dbxref=GenBank:WP_078972929.1;Name=WP_078972929.1;gbkey=CDS;inference=COORDINATES: similar to AA sequence:RefSeq:WP_018524424.1;locus_tag=ADK57_RS46810;product=hypothetical protein;protein_id=WP_078972929.1;transl_table=11	+	WP_078972929.1	hypothetical protein	56
4761	NZ_LGDG01000013.1	fimo	nucleotide_motif	1798	1807	42.7	-	Name=GCGGTTTGTT_NZ_LGDG01000013.1-;Alias=MEME-2;ID=GCGGTTTGTT-MEME-2-5-NZ_LGDG01000013.1;pvalue=5.33e-05;qvalue=1;sequence=GCGGCTTCTT;;FIMO_ID=4761	NZ_LGDG01000013.1	1512	1802	1812	2585	ID=promoter-gene-ADK57_RS03270;Parent=gene-ADK57_RS03270;GeneStart=1812;GeneEnd=2585;ID=gene-ADK57_RS03270;Name=istB;gbkey=Gene;gene=istB;gene_biotype=protein_coding;locus_tag=ADK57_RS03270;old_locus_tag=ADK57_03270;ID=cds-WP_053747801.1;Parent=gene-ADK57_RS03270;Dbxref=GenBank:WP_053747801.1;Name=WP_053747801.1;Ontology_term=GO:0005524;gbkey=CDS;gene=istB;go_function=ATP binding|0005524||IEA;inference=COORDINATES: similar to AA sequence:RefSeq:WP_004993769.1;locus_tag=ADK57_RS03270;product=IS21-like element helper ATPase IstB;protein_id=WP_053747801.1;transl_table=11	+	WP_053747801.1	IS21-like element helper ATPase IstB	5
4762	NZ_LGDG01000013.1	fimo	nucleotide_motif	8788	8797	40	-	Name=GCGGTTTGTT_NZ_LGDG01000013.1-;Alias=MEME-2;ID=GCGGTTTGTT-MEME-2-6-NZ_LGDG01000013.1;pvalue=9.94e-05;qvalue=1;sequence=GCGGCTTGTC;;FIMO_ID=4762	NZ_LGDG01000013.1	8596	8886	8896	9438	ID=promoter-gene-ADK57_RS03300;Parent=gene-ADK57_RS03300;GeneStart=8896;GeneEnd=9438;ID=gene-ADK57_RS03300;Name=ADK57_RS03300;gbkey=Gene;gene_biotype=protein_coding;locus_tag=ADK57_RS03300;old_locus_tag=ADK57_03300;ID=cds-WP_053747806.1;Parent=gene-ADK57_RS03300;Dbxref=GenBank:WP_053747806.1;Name=WP_053747806.1;gbkey=CDS;inference=COORDINATES: similar to AA sequence:RefSeq:WP_018559411.1;locus_tag=ADK57_RS03300;product=hypothetical protein;protein_id=WP_053747806.1;transl_table=11	+	WP_053747806.1	hypothetical protein	99
4764	NZ_LGDG01000014.1	fimo	nucleotide_motif	29515	29524	40.7	+	Name=GCGGTTTGTT_NZ_LGDG01000014.1+;Alias=MEME-2;ID=GCGGTTTGTT-MEME-2-2-NZ_LGDG01000014.1;pvalue=8.57e-05;qvalue=1;sequence=GCAGTATGTC;;FIMO_ID=4764	NZ_LGDG01000014.1	29359	29649	29659	29895	ID=promoter-gene-ADK57_RS50825;Parent=gene-ADK57_RS50825;GeneStart=29659;GeneEnd=29895;ID=gene-ADK57_RS50825;Name=ADK57_RS50825;gbkey=Gene;gene_biotype=protein_coding;locus_tag=ADK57_RS50825;ID=cds-WP_053747839.1;Parent=gene-ADK57_RS50825;Dbxref=GenBank:WP_053747839.1;Name=WP_053747839.1;gbkey=CDS;inference=COORDINATES: ab initio prediction:GeneMarkS-2+;locus_tag=ADK57_RS50825;product=hypothetical protein;protein_id=WP_053747839.1;transl_table=11	+	WP_053747839.1	hypothetical protein	135
4769	NZ_LGDG01000015.1	fimo	nucleotide_motif	63553	63562	41.6	+	Name=GCGGTTTGTT_NZ_LGDG01000015.1+;Alias=MEME-2;ID=GCGGTTTGTT-MEME-2-4-NZ_LGDG01000015.1;pvalue=6.86e-05;qvalue=1;sequence=GGGGTTTTTT;;FIMO_ID=4769	NZ_LGDG01000015.1	63400	63627	63637	65493	ID=promoter-gene-ADK57_RS03815;Parent=gene-ADK57_RS03815;GeneStart=63637;GeneEnd=65493;ID=gene-ADK57_RS03815;Name=ADK57_RS03815;gbkey=Gene;gene_biotype=protein_coding;locus_tag=ADK57_RS03815;old_locus_tag=ADK57_03815;ID=cds-WP_053747897.1;Parent=gene-ADK57_RS03815;Dbxref=GenBank:WP_053747897.1;Name=WP_053747897.1;Ontology_term=GO:0009082,GO:0000287,GO:0003984,GO:0030976,GO:0050660;gbkey=CDS;go_function=magnesium ion binding|0000287||IEA,acetolactate synthase activity|0003984||IEA,thiamine pyrophosphate binding|0030976||IEA,flavin adenine dinucleotide binding|0050660||IEA;go_process=branched-chain amino acid biosynthetic process|0009082||IEA;inference=COORDINATES: similar to AA sequence:RefSeq:WP_003997674.1;locus_tag=ADK57_RS03815;product=acetolactate synthase large subunit;protein_id=WP_053747897.1;transl_table=11	+	WP_053747897.1	acetolactate synthase large subunit	75
4775	NZ_LGDG01000017.1	fimo	nucleotide_motif	106889	106898	49.8	-	Name=GCGGTTTGTT_NZ_LGDG01000017.1-;Alias=MEME-2;ID=GCGGTTTGTT-MEME-2-3-NZ_LGDG01000017.1;pvalue=1.04e-05;qvalue=1;sequence=GCTGTTTGAT;;FIMO_ID=4775	NZ_LGDG01000017.1	106734	106994	107004	107960	ID=promoter-gene-ADK57_RS04595;Parent=gene-ADK57_RS04595;GeneStart=107004;GeneEnd=107960;ID=gene-ADK57_RS04595;Name=rpsB;gbkey=Gene;gene=rpsB;gene_biotype=protein_coding;locus_tag=ADK57_RS04595;old_locus_tag=ADK57_04590;ID=cds-WP_053748029.1;Parent=gene-ADK57_RS04595;Dbxref=GenBank:WP_053748029.1;Name=WP_053748029.1;Ontology_term=GO:0006412,GO:0003735,GO:0015935;gbkey=CDS;gene=rpsB;go_component=small ribosomal subunit|0015935||IEA;go_function=structural constituent of ribosome|0003735||IEA;go_process=translation|0006412||IEA;inference=COORDINATES: similar to AA sequence:RefSeq:WP_011030348.1;locus_tag=ADK57_RS04595;product=30S ribosomal protein S2;protein_id=WP_053748029.1;transl_table=11	+	WP_053748029.1	30S ribosomal protein S2	106
4775	NZ_LGDG01000017.1	fimo	nucleotide_motif	106889	106898	49.8	-	Name=GCGGTTTGTT_NZ_LGDG01000017.1-;Alias=MEME-2;ID=GCGGTTTGTT-MEME-2-3-NZ_LGDG01000017.1;pvalue=1.04e-05;qvalue=1;sequence=GCTGTTTGAT;;FIMO_ID=4775	NZ_LGDG01000017.1	106743	107003	106137	106733	ID=promoter-gene-ADK57_RS04590;Parent=gene-ADK57_RS04590;GeneStart=106137;GeneEnd=106733;ID=gene-ADK57_RS04590;Name=ADK57_RS04590;gbkey=Gene;gene_biotype=protein_coding;locus_tag=ADK57_RS04590;old_locus_tag=ADK57_04585;ID=cds-WP_234389957.1;Parent=gene-ADK57_RS04590;Dbxref=GenBank:WP_234389957.1;Name=WP_234389957.1;Ontology_term=GO:0008237,GO:0046872;gbkey=CDS;go_function=metallopeptidase activity|0008237||IEA,metal ion binding|0046872||IEA;inference=COORDINATES: similar to AA sequence:RefSeq:WP_004982891.1;locus_tag=ADK57_RS04590;product=M23 family metallopeptidase;protein_id=WP_234389957.1;transl_table=11	-	WP_234389957.1	M23 family metallopeptidase	165
4780	NZ_LGDG01000017.1	fimo	nucleotide_motif	14322	14331	44.4	+	Name=GCGGTTTGTT_NZ_LGDG01000017.1+;Alias=MEME-2;ID=GCGGTTTGTT-MEME-2-8-NZ_LGDG01000017.1;pvalue=3.6e-05;qvalue=1;sequence=GCGGTATATA;;FIMO_ID=4780	NZ_LGDG01000017.1	14258	14385	14395	15048	ID=promoter-gene-ADK57_RS04175;Parent=gene-ADK57_RS04175;GeneStart=14395;GeneEnd=15048;ID=gene-ADK57_RS04175;Name=ADK57_RS04175;gbkey=Gene;gene_biotype=protein_coding;locus_tag=ADK57_RS04175;old_locus_tag=ADK57_04175;ID=cds-WP_053747960.1;Parent=gene-ADK57_RS04175;Dbxref=GenBank:WP_053747960.1;Name=WP_053747960.1;Ontology_term=GO:0030261,GO:0003677,GO:0030527;gbkey=CDS;go_function=DNA binding|0003677||IEA,structural constituent of chromatin|0030527||IEA;go_process=chromosome condensation|0030261||IEA;inference=COORDINATES: similar to AA sequence:RefSeq:WP_007384923.1;locus_tag=ADK57_RS04175;product=HU family DNA-binding protein;protein_id=WP_053747960.1;transl_table=11	+	WP_053747960.1	HU family DNA-binding protein	64
4781	NZ_LGDG01000017.1	fimo	nucleotide_motif	52224	52233	44.4	+	Name=GCGGTTTGTT_NZ_LGDG01000017.1+;Alias=MEME-2;ID=GCGGTTTGTT-MEME-2-9-NZ_LGDG01000017.1;pvalue=3.65e-05;qvalue=1;sequence=CCGGTTTCTT;;FIMO_ID=4781	NZ_LGDG01000017.1	52152	52442	52452	53792	ID=promoter-gene-ADK57_RS04340;Parent=gene-ADK57_RS04340;GeneStart=52452;GeneEnd=53792;ID=gene-ADK57_RS04340;Name=ADK57_RS04340;gbkey=Gene;gene_biotype=protein_coding;locus_tag=ADK57_RS04340;old_locus_tag=ADK57_04340;ID=cds-WP_053747990.1;Parent=gene-ADK57_RS04340;Dbxref=GenBank:WP_053747990.1;Name=WP_053747990.1;Ontology_term=GO:0072488,GO:0008519,GO:0016020;gbkey=CDS;go_component=membrane|0016020||IEA;go_function=ammonium channel activity|0008519||IEA;go_process=ammonium transmembrane transport|0072488||IEA;inference=COORDINATES: similar to AA sequence:RefSeq:WP_003973410.1;locus_tag=ADK57_RS04340;product=ammonium transporter;protein_id=WP_053747990.1;transl_table=11	+	WP_053747990.1	ammonium transporter	219
4793	NZ_LGDG01000017.1	fimo	nucleotide_motif	569	578	42.2	-	Name=GCGGTTTGTT_NZ_LGDG01000017.1-;Alias=MEME-2;ID=GCGGTTTGTT-MEME-2-21-NZ_LGDG01000017.1;pvalue=6.04e-05;qvalue=1;sequence=ACGGCTTGCT;;FIMO_ID=4793	NZ_LGDG01000017.1	548	648	143	538	ID=promoter-gene-ADK57_RS04085;Parent=gene-ADK57_RS04085;GeneStart=143;GeneEnd=538;ID=gene-ADK57_RS04085;Name=ADK57_RS04085;gbkey=Gene;gene_biotype=protein_coding;locus_tag=ADK57_RS04085;old_locus_tag=ADK57_04085;ID=cds-WP_030611532.1;Parent=gene-ADK57_RS04085;Dbxref=GenBank:WP_030611532.1;Name=WP_030611532.1;gbkey=CDS;inference=COORDINATES: similar to AA sequence:RefSeq:WP_009190816.1;locus_tag=ADK57_RS04085;product=DUF742 domain-containing protein;protein_id=WP_030611532.1;transl_table=11	-	WP_030611532.1	DUF742 domain-containing protein	40
4823	NZ_LGDG01000021.1	fimo	nucleotide_motif	8369	8378	42.9	-	Name=GCGGTTTGTT_NZ_LGDG01000021.1-;Alias=MEME-2;ID=GCGGTTTGTT-MEME-2-4-NZ_LGDG01000021.1;pvalue=5.16e-05;qvalue=1;sequence=TCTGTTTATC;;FIMO_ID=4823	NZ_LGDG01000021.1	8211	8494	7104	8201	ID=promoter-gene-ADK57_RS46890;Parent=gene-ADK57_RS46890;GeneStart=7104;GeneEnd=8201;ID=gene-ADK57_RS46890;Name=ADK57_RS46890;gbkey=Gene;gene_biotype=protein_coding;locus_tag=ADK57_RS46890;old_locus_tag=ADK57_05085;ID=cds-WP_324612175.1;Parent=gene-ADK57_RS46890;Dbxref=GenBank:WP_324612175.1;Name=WP_324612175.1;Ontology_term=GO:0006310,GO:0015074,GO:0003677;gbkey=CDS;go_function=DNA binding|0003677||IEA;go_process=DNA recombination|0006310||IEA,DNA integration|0015074||IEA;inference=COORDINATES: similar to AA sequence:RefSeq:WP_005475968.1;locus_tag=ADK57_RS46890;product=tyrosine-type recombinase/integrase;protein_id=WP_324612175.1;transl_table=11	-	WP_324612175.1	tyrosine-type recombinase/integrase	177
4826	NZ_LGDG01000022.1	fimo	nucleotide_motif	8391	8400	46.4	-	Name=GCGGTTTGTT_NZ_LGDG01000022.1-;Alias=MEME-2;ID=GCGGTTTGTT-MEME-2-1-NZ_LGDG01000022.1;pvalue=2.26e-05;qvalue=1;sequence=GCTGCTTGTT;;FIMO_ID=4826	NZ_LGDG01000022.1	8295	8585	7773	8285	ID=promoter-gene-ADK57_RS05170;Parent=gene-ADK57_RS05170;GeneStart=7773;GeneEnd=8285;ID=gene-ADK57_RS05170;Name=ADK57_RS05170;gbkey=Gene;gene_biotype=protein_coding;locus_tag=ADK57_RS05170;old_locus_tag=ADK57_05170;ID=cds-WP_053748139.1;Parent=gene-ADK57_RS05170;Dbxref=GenBank:WP_053748139.1;Name=WP_053748139.1;Ontology_term=GO:0008198,GO:0017172;gbkey=CDS;go_function=ferrous iron binding|0008198||IEA,cysteine dioxygenase activity|0017172||IEA;inference=COORDINATES: similar to AA sequence:RefSeq:WP_019072218.1;locus_tag=ADK57_RS05170;product=cysteine dioxygenase;protein_id=WP_053748139.1;transl_table=11	-	WP_053748139.1	cysteine dioxygenase	115
4830	NZ_LGDG01000023.1	fimo	nucleotide_motif	17768	17777	53.5	-	Name=GCGGTTTGTT_NZ_LGDG01000023.1-;Alias=MEME-2;ID=GCGGTTTGTT-MEME-2-1-NZ_LGDG01000023.1;pvalue=4.44e-06;qvalue=1;sequence=ACGGTTTGCT;;FIMO_ID=4830	NZ_LGDG01000023.1	17747	18037	18047	18373	ID=promoter-gene-ADK57_RS05295;Parent=gene-ADK57_RS05295;GeneStart=18047;GeneEnd=18373;ID=gene-ADK57_RS05295;Name=cutA;gbkey=Gene;gene=cutA;gene_biotype=protein_coding;locus_tag=ADK57_RS05295;old_locus_tag=ADK57_05295;ID=cds-WP_053748156.1;Parent=gene-ADK57_RS05295;Dbxref=GenBank:WP_053748156.1;Name=WP_053748156.1;Ontology_term=GO:0010038;gbkey=CDS;gene=cutA;go_process=response to metal ion|0010038||IEA;inference=COORDINATES: similar to AA sequence:RefSeq:WP_016327521.1;locus_tag=ADK57_RS05295;product=divalent-cation tolerance protein CutA;protein_id=WP_053748156.1;transl_table=11	+	WP_053748156.1	divalent-cation tolerance protein CutA	270
4847	NZ_LGDG01000025.1	fimo	nucleotide_motif	8895	8904	41	-	Name=GCGGTTTGTT_NZ_LGDG01000025.1-;Alias=MEME-2;ID=GCGGTTTGTT-MEME-2-7-NZ_LGDG01000025.1;pvalue=7.93e-05;qvalue=1;sequence=GCTGCTTTCT;;FIMO_ID=4847	NZ_LGDG01000025.1	8849	9061	7865	8839	ID=promoter-gene-ADK57_RS05545;Parent=gene-ADK57_RS05545;GeneStart=7865;GeneEnd=8839;ID=gene-ADK57_RS05545;Name=ADK57_RS05545;gbkey=Gene;gene_biotype=protein_coding;locus_tag=ADK57_RS05545;old_locus_tag=ADK57_05545;ID=cds-WP_324612178.1;Parent=gene-ADK57_RS05545;Dbxref=GenBank:WP_324612178.1;Name=WP_324612178.1;Ontology_term=GO:0005524;gbkey=CDS;go_function=ATP binding|0005524||IEA;inference=COORDINATES: similar to AA sequence:RefSeq:WP_007454691.1;locus_tag=ADK57_RS05545;product=ABC transporter ATP-binding protein;protein_id=WP_324612178.1;transl_table=11	-	WP_324612178.1	ABC transporter ATP-binding protein	65
4848	NZ_LGDG01000026.1	fimo	nucleotide_motif	18868	18877	45.7	-	Name=GCGGTTTGTT_NZ_LGDG01000026.1-;Alias=MEME-2;ID=GCGGTTTGTT-MEME-2-1-NZ_LGDG01000026.1;pvalue=2.71e-05;qvalue=1;sequence=TCTGTTTTTC;;FIMO_ID=4848	NZ_LGDG01000026.1	18845	19135	18191	18835	ID=promoter-gene-ADK57_RS05675;Parent=gene-ADK57_RS05675;GeneStart=18191;GeneEnd=18835;ID=gene-ADK57_RS05675;Name=ADK57_RS05675;gbkey=Gene;gene_biotype=protein_coding;locus_tag=ADK57_RS05675;old_locus_tag=ADK57_05675;ID=cds-WP_053748227.1;Parent=gene-ADK57_RS05675;Dbxref=GenBank:WP_053748227.1;Name=WP_053748227.1;Ontology_term=GO:0016787;gbkey=CDS;go_function=hydrolase activity|0016787||IEA;inference=COORDINATES: similar to AA sequence:RefSeq:WP_010986150.1;locus_tag=ADK57_RS05675;product=HAD family hydrolase;protein_id=WP_053748227.1;transl_table=11	-	WP_053748227.1	HAD family hydrolase	42
4849	NZ_LGDG01000026.1	fimo	nucleotide_motif	7501	7510	45	-	Name=GCGGTTTGTT_NZ_LGDG01000026.1-;Alias=MEME-2;ID=GCGGTTTGTT-MEME-2-2-NZ_LGDG01000026.1;pvalue=3.12e-05;qvalue=1;sequence=CCAGTTTGTT;;FIMO_ID=4849	NZ_LGDG01000026.1	7431	7514	7524	8444	ID=promoter-gene-ADK57_RS05625;Parent=gene-ADK57_RS05625;GeneStart=7524;GeneEnd=8444;ID=gene-ADK57_RS05625;Name=ADK57_RS05625;gbkey=Gene;gene_biotype=protein_coding;locus_tag=ADK57_RS05625;old_locus_tag=ADK57_05625;ID=cds-WP_053748219.1;Parent=gene-ADK57_RS05625;Dbxref=GenBank:WP_053748219.1;Name=WP_053748219.1;Ontology_term=GO:0016787;gbkey=CDS;go_function=hydrolase activity|0016787||IEA;inference=COORDINATES: similar to AA sequence:RefSeq:WP_018525021.1;locus_tag=ADK57_RS05625;product=HAD family hydrolase;protein_id=WP_053748219.1;transl_table=11	+	WP_053748219.1	HAD family hydrolase	14
4849	NZ_LGDG01000026.1	fimo	nucleotide_motif	7501	7510	45	-	Name=GCGGTTTGTT_NZ_LGDG01000026.1-;Alias=MEME-2;ID=GCGGTTTGTT-MEME-2-2-NZ_LGDG01000026.1;pvalue=3.12e-05;qvalue=1;sequence=CCAGTTTGTT;;FIMO_ID=4849	NZ_LGDG01000026.1	7440	7523	7143	7430	ID=promoter-gene-ADK57_RS05620;Parent=gene-ADK57_RS05620;GeneStart=7143;GeneEnd=7430;ID=gene-ADK57_RS05620;Name=ADK57_RS05620;gbkey=Gene;gene_biotype=protein_coding;locus_tag=ADK57_RS05620;old_locus_tag=ADK57_05620;ID=cds-WP_420711842.1;Parent=gene-ADK57_RS05620;Dbxref=GenBank:WP_420711842.1;Name=WP_420711842.1;gbkey=CDS;inference=COORDINATES: similar to AA sequence:RefSeq:WP_003999028.1;locus_tag=ADK57_RS05620;product=glutaredoxin family protein;protein_id=WP_420711842.1;transl_table=11	-	WP_420711842.1	glutaredoxin family protein	80
4852	NZ_LGDG01000027.1	fimo	nucleotide_motif	7475	7484	62.4	-	Name=GCGGTTTGTT_NZ_LGDG01000027.1-;Alias=MEME-2;ID=GCGGTTTGTT-MEME-2-1-NZ_LGDG01000027.1;pvalue=5.78e-07;qvalue=1;sequence=ACGGTTTGTT;;FIMO_ID=4852	NZ_LGDG01000027.1	7229	7519	4214	7219	ID=promoter-gene-ADK57_RS05695;Parent=gene-ADK57_RS05695;GeneStart=4214;GeneEnd=7219;ID=gene-ADK57_RS05695;Name=ADK57_RS05695;gbkey=Gene;gene_biotype=protein_coding;locus_tag=ADK57_RS05695;old_locus_tag=ADK57_05690;ID=cds-WP_063785929.1;Parent=gene-ADK57_RS05695;Dbxref=GenBank:WP_063785929.1;Name=WP_063785929.1;gbkey=CDS;inference=COORDINATES: similar to AA sequence:RefSeq:WP_019064770.1;locus_tag=ADK57_RS05695;product=SCO5717 family growth-regulating ATPase;protein_id=WP_063785929.1;transl_table=11	-	WP_063785929.1	SCO5717 family growth-regulating ATPase	265
4856	NZ_LGDG01000028.1	fimo	nucleotide_motif	134113	134122	63.4	+	Name=GCGGTTTGTT_NZ_LGDG01000028.1+;Alias=MEME-2;ID=GCGGTTTGTT-MEME-2-1-NZ_LGDG01000028.1;pvalue=4.52e-07;qvalue=1;sequence=GCGGTTTTTT;;FIMO_ID=4856	NZ_LGDG01000028.1	134015	134155	133364	134005	ID=promoter-gene-ADK57_RS06380;Parent=gene-ADK57_RS06380;GeneStart=133364;GeneEnd=134005;ID=gene-ADK57_RS06380;Name=ADK57_RS06380;gbkey=Gene;gene_biotype=protein_coding;locus_tag=ADK57_RS06380;old_locus_tag=ADK57_06365;ID=cds-WP_053748354.1;Parent=gene-ADK57_RS06380;Dbxref=GenBank:WP_053748354.1;Name=WP_053748354.1;Ontology_term=GO:0016787;gbkey=CDS;go_function=hydrolase activity|0016787||IEA;inference=COORDINATES: similar to AA sequence:RefSeq:WP_005475285.1;locus_tag=ADK57_RS06380;product=cutinase family protein;protein_id=WP_053748354.1;transl_table=11	-	WP_053748354.1	cutinase family protein	117
4858	NZ_LGDG01000028.1	fimo	nucleotide_motif	87300	87309	44.9	+	Name=GCGGTTTGTT_NZ_LGDG01000028.1+;Alias=MEME-2;ID=GCGGTTTGTT-MEME-2-3-NZ_LGDG01000028.1;pvalue=3.2e-05;qvalue=1;sequence=ACGGTATGTC;;FIMO_ID=4858	NZ_LGDG01000028.1	87122	87412	87422	88696	ID=promoter-gene-ADK57_RS06140;Parent=gene-ADK57_RS06140;GeneStart=87422;GeneEnd=88696;ID=gene-ADK57_RS06140;Name=ADK57_RS06140;gbkey=Gene;gene_biotype=protein_coding;locus_tag=ADK57_RS06140;old_locus_tag=ADK57_06125;ID=cds-WP_053748310.1;Parent=gene-ADK57_RS06140;Dbxref=GenBank:WP_053748310.1;Name=WP_053748310.1;Ontology_term=GO:0003677;gbkey=CDS;go_function=DNA binding|0003677||IEA;inference=COORDINATES: similar to AA sequence:RefSeq:WP_011027309.1;locus_tag=ADK57_RS06140;product=PucR family transcriptional regulator;protein_id=WP_053748310.1;transl_table=11	+	WP_053748310.1	PucR family transcriptional regulator	113
4864	NZ_LGDG01000028.1	fimo	nucleotide_motif	47904	47913	41.8	+	Name=GCGGTTTGTT_NZ_LGDG01000028.1+;Alias=MEME-2;ID=GCGGTTTGTT-MEME-2-9-NZ_LGDG01000028.1;pvalue=6.66e-05;qvalue=1;sequence=GCAGTATTTA;;FIMO_ID=4864	NZ_LGDG01000028.1	47620	47910	47218	47610	ID=promoter-gene-ADK57_RS05960;Parent=gene-ADK57_RS05960;GeneStart=47218;GeneEnd=47610;ID=gene-ADK57_RS05960;Name=ADK57_RS05960;gbkey=Gene;gene_biotype=protein_coding;locus_tag=ADK57_RS05960;old_locus_tag=ADK57_05955;ID=cds-WP_053748278.1;Parent=gene-ADK57_RS05960;Dbxref=GenBank:WP_053748278.1;Name=WP_053748278.1;gbkey=CDS;inference=COORDINATES: similar to AA sequence:RefSeq:WP_019327772.1;locus_tag=ADK57_RS05960;product=hypothetical protein;protein_id=WP_053748278.1;transl_table=11	-	WP_053748278.1	hypothetical protein	303
4875	NZ_LGDG01000030.1	fimo	nucleotide_motif	16041	16050	42	+	Name=GCGGTTTGTT_NZ_LGDG01000030.1+;Alias=MEME-2;ID=GCGGTTTGTT-MEME-2-2-NZ_LGDG01000030.1;pvalue=6.35e-05;qvalue=1;sequence=GCCGTTTGTT;;FIMO_ID=4875	NZ_LGDG01000030.1	15842	16073	16083	16367	ID=promoter-gene-ADK57_RS06565;Parent=gene-ADK57_RS06565;GeneStart=16083;GeneEnd=16367;ID=gene-ADK57_RS06565;Name=ADK57_RS06565;gbkey=Gene;gene_biotype=protein_coding;locus_tag=ADK57_RS06565;old_locus_tag=ADK57_06550;ID=cds-WP_053748399.1;Parent=gene-ADK57_RS06565;Dbxref=GenBank:WP_053748399.1;Name=WP_053748399.1;gbkey=CDS;inference=COORDINATES: similar to AA sequence:RefSeq:WP_005483479.1;locus_tag=ADK57_RS06565;product=SHOCT domain-containing protein;protein_id=WP_053748399.1;transl_table=11	+	WP_053748399.1	SHOCT domain-containing protein	33
4875	NZ_LGDG01000030.1	fimo	nucleotide_motif	16041	16050	42	+	Name=GCGGTTTGTT_NZ_LGDG01000030.1+;Alias=MEME-2;ID=GCGGTTTGTT-MEME-2-2-NZ_LGDG01000030.1;pvalue=6.35e-05;qvalue=1;sequence=GCCGTTTGTT;;FIMO_ID=4875	NZ_LGDG01000030.1	15851	16082	15407	15841	ID=promoter-gene-ADK57_RS06560;Parent=gene-ADK57_RS06560;GeneStart=15407;GeneEnd=15841;ID=gene-ADK57_RS06560;Name=ADK57_RS06560;gbkey=Gene;gene_biotype=protein_coding;locus_tag=ADK57_RS06560;old_locus_tag=ADK57_06545;ID=cds-WP_053748398.1;Parent=gene-ADK57_RS06560;Dbxref=GenBank:WP_053748398.1;Name=WP_053748398.1;gbkey=CDS;inference=COORDINATES: similar to AA sequence:RefSeq:WP_020127434.1;locus_tag=ADK57_RS06560;product=DUF7144 family membrane protein;protein_id=WP_053748398.1;transl_table=11	-	WP_053748398.1	DUF7144 family membrane protein	209
4877	NZ_LGDG01000030.1	fimo	nucleotide_motif	10581	10590	41.4	-	Name=GCGGTTTGTT_NZ_LGDG01000030.1-;Alias=MEME-2;ID=GCGGTTTGTT-MEME-2-4-NZ_LGDG01000030.1;pvalue=7.22e-05;qvalue=1;sequence=GCGGTATTCA;;FIMO_ID=4877	NZ_LGDG01000030.1	10526	10669	10679	11131	ID=promoter-gene-ADK57_RS06535;Parent=gene-ADK57_RS06535;GeneStart=10679;GeneEnd=11131;ID=gene-ADK57_RS06535;Name=ADK57_RS06535;gbkey=Gene;gene_biotype=protein_coding;locus_tag=ADK57_RS06535;old_locus_tag=ADK57_06520;ID=cds-WP_199830490.1;Parent=gene-ADK57_RS06535;Dbxref=GenBank:WP_199830490.1;Name=WP_199830490.1;gbkey=CDS;inference=COORDINATES: similar to AA sequence:RefSeq:WP_010983365.1;locus_tag=ADK57_RS06535;product=DUF6325 family protein;protein_id=WP_199830490.1;transl_table=11	+	WP_199830490.1	DUF6325 family protein	89
4877	NZ_LGDG01000030.1	fimo	nucleotide_motif	10581	10590	41.4	-	Name=GCGGTTTGTT_NZ_LGDG01000030.1-;Alias=MEME-2;ID=GCGGTTTGTT-MEME-2-4-NZ_LGDG01000030.1;pvalue=7.22e-05;qvalue=1;sequence=GCGGTATTCA;;FIMO_ID=4877	NZ_LGDG01000030.1	10535	10678	9152	10525	ID=promoter-gene-ADK57_RS06530;Parent=gene-ADK57_RS06530;GeneStart=9152;GeneEnd=10525;ID=gene-ADK57_RS06530;Name=ADK57_RS06530;gbkey=Gene;gene_biotype=protein_coding;locus_tag=ADK57_RS06530;old_locus_tag=ADK57_06515;ID=cds-WP_234390009.1;Parent=gene-ADK57_RS06530;Dbxref=GenBank:WP_234390009.1;Name=WP_234390009.1;gbkey=CDS;inference=COORDINATES: similar to AA sequence:RefSeq:WP_010983366.1;locus_tag=ADK57_RS06530;product=hypothetical protein;protein_id=WP_234390009.1;transl_table=11	-	WP_234390009.1	hypothetical protein	65
4886	NZ_LGDG01000037.1	fimo	nucleotide_motif	4681	4690	42.9	+	Name=GCGGTTTGTT_NZ_LGDG01000037.1+;Alias=MEME-2;ID=GCGGTTTGTT-MEME-2-1-NZ_LGDG01000037.1;pvalue=5.16e-05;qvalue=1;sequence=TCTGTTTCCT;;FIMO_ID=4886	NZ_LGDG01000037.1	4475	4765	4775	5659	ID=promoter-gene-ADK57_RS06885;Parent=gene-ADK57_RS06885;GeneStart=4775;GeneEnd=5659;ID=gene-ADK57_RS06885;Name=ADK57_RS06885;gbkey=Gene;gene_biotype=protein_coding;locus_tag=ADK57_RS06885;old_locus_tag=ADK57_06870;ID=cds-WP_053748457.1;Parent=gene-ADK57_RS06885;Dbxref=GenBank:WP_053748457.1;Name=WP_053748457.1;gbkey=CDS;inference=COORDINATES: ab initio prediction:GeneMarkS-2+;locus_tag=ADK57_RS06885;product=hypothetical protein;protein_id=WP_053748457.1;transl_table=11	+	WP_053748457.1	hypothetical protein	85
4889	NZ_LGDG01000038.1	fimo	nucleotide_motif	53	62	44.4	-	Name=GCGGTTTGTT_NZ_LGDG01000038.1-;Alias=MEME-2;ID=GCGGTTTGTT-MEME-2-2-NZ_LGDG01000038.1;pvalue=3.65e-05;qvalue=1;sequence=CCGGTTTCTT;;FIMO_ID=4889	NZ_LGDG01000038.1	1	76	86	1243	ID=promoter-gene-ADK57_RS06925;Parent=gene-ADK57_RS06925;GeneStart=86;GeneEnd=1243;ID=gene-ADK57_RS06925;Name=ADK57_RS06925;gbkey=Gene;gene_biotype=protein_coding;locus_tag=ADK57_RS06925;old_locus_tag=ADK57_06910;ID=cds-WP_053748465.1;Parent=gene-ADK57_RS06925;Dbxref=GenBank:WP_053748465.1;Name=WP_053748465.1;gbkey=CDS;inference=COORDINATES: similar to AA sequence:RefSeq:WP_009326319.1;locus_tag=ADK57_RS06925;product=GDSL-type esterase/lipase family protein;protein_id=WP_053748465.1;transl_table=11	+	WP_053748465.1	GDSL-type esterase/lipase family protein	24
4903	NZ_LGDG01000041.1	fimo	nucleotide_motif	82785	82794	45.8	+	Name=GCGGTTTGTT_NZ_LGDG01000041.1+;Alias=MEME-2;ID=GCGGTTTGTT-MEME-2-7-NZ_LGDG01000041.1;pvalue=2.64e-05;qvalue=1;sequence=GCGGTATGTC;;FIMO_ID=4903	NZ_LGDG01000041.1	82758	82973	81420	82748	ID=promoter-gene-ADK57_RS07415;Parent=gene-ADK57_RS07415;GeneStart=81420;GeneEnd=82748;ID=gene-ADK57_RS07415;Name=ADK57_RS07415;gbkey=Gene;gene_biotype=protein_coding;locus_tag=ADK57_RS07415;old_locus_tag=ADK57_07400;ID=cds-WP_053748551.1;Parent=gene-ADK57_RS07415;Dbxref=GenBank:WP_053748551.1;Name=WP_053748551.1;Ontology_term=GO:0005886,GO:0016020;gbkey=CDS;go_component=plasma membrane|0005886||IEA,membrane|0016020||IEA;inference=COORDINATES: similar to AA sequence:RefSeq:WP_019066451.1;locus_tag=ADK57_RS07415;product=hemolysin family protein;protein_id=WP_053748551.1;transl_table=11	-	WP_053748551.1	hemolysin family protein	46
4908	NZ_LGDG01000041.1	fimo	nucleotide_motif	127567	127576	43.5	-	Name=GCGGTTTGTT_NZ_LGDG01000041.1-;Alias=MEME-2;ID=GCGGTTTGTT-MEME-2-12-NZ_LGDG01000041.1;pvalue=4.51e-05;qvalue=1;sequence=TCGGTTTGCA;;FIMO_ID=4908	NZ_LGDG01000041.1	127469	127581	126257	127459	ID=promoter-gene-ADK57_RS07620;Parent=gene-ADK57_RS07620;GeneStart=126257;GeneEnd=127459;ID=gene-ADK57_RS07620;Name=coaBC;gbkey=Gene;gene=coaBC;gene_biotype=protein_coding;locus_tag=ADK57_RS07620;old_locus_tag=ADK57_07605;ID=cds-WP_053748588.1;Parent=gene-ADK57_RS07620;Dbxref=GenBank:WP_053748588.1;Name=WP_053748588.1;Ontology_term=GO:0015937,GO:0015941,GO:0004632,GO:0004633,GO:0010181;gbkey=CDS;gene=coaBC;go_function=phosphopantothenate--cysteine ligase activity|0004632||IEA,phosphopantothenoylcysteine decarboxylase activity|0004633||IEA,FMN binding|0010181||IEA;go_process=coenzyme A biosynthetic process|0015937||IEA,pantothenate catabolic process|0015941||IEA;inference=COORDINATES: similar to AA sequence:RefSeq:WP_015661819.1;locus_tag=ADK57_RS07620;product=bifunctional phosphopantothenoylcysteine decarboxylase/phosphopantothenate--cysteine ligase CoaBC;protein_id=WP_053748588.1;transl_table=11	-	WP_053748588.1	bifunctional phosphopantothenoylcysteine decarboxylase/phosphopantothenate--cysteine ligase CoaBC	117
4916	NZ_LGDG01000041.1	fimo	nucleotide_motif	65903	65912	41.3	-	Name=GCGGTTTGTT_NZ_LGDG01000041.1-;Alias=MEME-2;ID=GCGGTTTGTT-MEME-2-20-NZ_LGDG01000041.1;pvalue=7.32e-05;qvalue=1;sequence=CCGGTTTGTC;;FIMO_ID=4916	NZ_LGDG01000041.1	65799	66056	66066	66440	ID=promoter-gene-ADK57_RS07350;Parent=gene-ADK57_RS07350;GeneStart=66066;GeneEnd=66440;ID=gene-ADK57_RS07350;Name=ADK57_RS07350;gbkey=Gene;gene_biotype=protein_coding;locus_tag=ADK57_RS07350;old_locus_tag=ADK57_07335;ID=cds-WP_003977404.1;Parent=gene-ADK57_RS07350;Dbxref=GenBank:WP_003977404.1;Name=WP_003977404.1;gbkey=CDS;inference=COORDINATES: similar to AA sequence:RefSeq:WP_003977404.1;locus_tag=ADK57_RS07350;product=RNA polymerase-binding protein RbpA;protein_id=WP_003977404.1;transl_table=11	+	WP_003977404.1	RNA polymerase-binding protein RbpA	154
4917	NZ_LGDG01000041.1	fimo	nucleotide_motif	126095	126104	41	+	Name=GCGGTTTGTT_NZ_LGDG01000041.1+;Alias=MEME-2;ID=GCGGTTTGTT-MEME-2-21-NZ_LGDG01000041.1;pvalue=7.96e-05;qvalue=1;sequence=ACAGTTTATC;;FIMO_ID=4917	NZ_LGDG01000041.1	126026	126256	124808	126016	ID=promoter-gene-ADK57_RS07615;Parent=gene-ADK57_RS07615;GeneStart=124808;GeneEnd=126016;ID=gene-ADK57_RS07615;Name=metK;gbkey=Gene;gene=metK;gene_biotype=protein_coding;locus_tag=ADK57_RS07615;old_locus_tag=ADK57_07600;ID=cds-WP_053748587.1;Parent=gene-ADK57_RS07615;Dbxref=GenBank:WP_053748587.1;Name=WP_053748587.1;Ontology_term=GO:0006556,GO:0004478,GO:0005524;gbkey=CDS;gene=metK;go_function=methionine adenosyltransferase activity|0004478||IEA,ATP binding|0005524||IEA;go_process=S-adenosylmethionine biosynthetic process|0006556||IEA;inference=COORDINATES: similar to AA sequence:RefSeq:WP_009187586.1;locus_tag=ADK57_RS07615;product=methionine adenosyltransferase;protein_id=WP_053748587.1;transl_table=11	-	WP_053748587.1	methionine adenosyltransferase	88
4920	NZ_LGDG01000041.1	fimo	nucleotide_motif	75268	75277	40.7	+	Name=GCGGTTTGTT_NZ_LGDG01000041.1+;Alias=MEME-2;ID=GCGGTTTGTT-MEME-2-24-NZ_LGDG01000041.1;pvalue=8.57e-05;qvalue=1;sequence=GCAGTATGTC;;FIMO_ID=4920	NZ_LGDG01000041.1	75242	75296	74570	75232	ID=promoter-gene-ADK57_RS07390;Parent=gene-ADK57_RS07390;GeneStart=74570;GeneEnd=75232;ID=gene-ADK57_RS07390;Name=ADK57_RS07390;gbkey=Gene;gene_biotype=protein_coding;locus_tag=ADK57_RS07390;old_locus_tag=ADK57_07375;ID=cds-WP_053748547.1;Parent=gene-ADK57_RS07390;Dbxref=GenBank:WP_053748547.1;Name=WP_053748547.1;Ontology_term=GO:0006355,GO:0003677,GO:0003700;gbkey=CDS;go_function=DNA binding|0003677||IEA,DNA-binding transcription factor activity|0003700||IEA;go_process=regulation of DNA-templated transcription|0006355||IEA;inference=COORDINATES: similar to AA sequence:RefSeq:WP_003977395.1;locus_tag=ADK57_RS07390;product=TetR/AcrR family transcriptional regulator;protein_id=WP_053748547.1;transl_table=11	-	WP_053748547.1	TetR/AcrR family transcriptional regulator	45
4921	NZ_LGDG01000041.1	fimo	nucleotide_motif	129067	129076	40.7	-	Name=GCGGTTTGTT_NZ_LGDG01000041.1-;Alias=MEME-2;ID=GCGGTTTGTT-MEME-2-25-NZ_LGDG01000041.1;pvalue=8.57e-05;qvalue=1;sequence=GCAGTATGTC;;FIMO_ID=4921	NZ_LGDG01000041.1	128888	129155	128555	128878	ID=promoter-gene-ADK57_RS07635;Parent=gene-ADK57_RS07635;GeneStart=128555;GeneEnd=128878;ID=gene-ADK57_RS07635;Name=ADK57_RS07635;gbkey=Gene;gene_biotype=protein_coding;locus_tag=ADK57_RS07635;old_locus_tag=ADK57_07620;ID=cds-WP_003977346.1;Parent=gene-ADK57_RS07635;Dbxref=GenBank:WP_003977346.1;Name=WP_003977346.1;gbkey=CDS;inference=COORDINATES: similar to AA sequence:RefSeq:WP_003977346.1;locus_tag=ADK57_RS07635;product=integration host factor;protein_id=WP_003977346.1;transl_table=11	-	WP_003977346.1	integration host factor	198
4930	NZ_LGDG01000043.1	fimo	nucleotide_motif	1378	1387	46	+	Name=GCGGTTTGTT_NZ_LGDG01000043.1+;Alias=MEME-2;ID=GCGGTTTGTT-MEME-2-1-NZ_LGDG01000043.1;pvalue=2.5e-05;qvalue=1;sequence=ACGGTATGTA;;FIMO_ID=4930	NZ_LGDG01000043.1	1353	1643	783	1343	ID=promoter-gene-ADK57_RS08360;Parent=gene-ADK57_RS08360;GeneStart=783;GeneEnd=1343;ID=gene-ADK57_RS08360;Name=ADK57_RS08360;gbkey=Gene;gene_biotype=protein_coding;locus_tag=ADK57_RS08360;old_locus_tag=ADK57_08345;ID=cds-WP_053748729.1;Parent=gene-ADK57_RS08360;Dbxref=GenBank:WP_053748729.1;Name=WP_053748729.1;Ontology_term=GO:0042834;gbkey=CDS;go_function=peptidoglycan binding|0042834||IEA;inference=COORDINATES: similar to AA sequence:RefSeq:WP_009338596.1;locus_tag=ADK57_RS08360;product=peptidoglycan-binding domain-containing protein;protein_id=WP_053748729.1;transl_table=11	-	WP_053748729.1	peptidoglycan-binding domain-containing protein	44
4936	NZ_LGDG01000046.1	fimo	nucleotide_motif	10994	11003	53.1	-	Name=GCGGTTTGTT_NZ_LGDG01000046.1-;Alias=MEME-2;ID=GCGGTTTGTT-MEME-2-1-NZ_LGDG01000046.1;pvalue=4.84e-06;qvalue=1;sequence=ACGGTTTCTT;;FIMO_ID=4936	NZ_LGDG01000046.1	10857	11147	10476	10847	ID=promoter-gene-ADK57_RS08560;Parent=gene-ADK57_RS08560;GeneStart=10476;GeneEnd=10847;ID=gene-ADK57_RS08560;Name=ADK57_RS08560;gbkey=Gene;gene_biotype=protein_coding;locus_tag=ADK57_RS08560;old_locus_tag=ADK57_08545;ID=cds-WP_053748766.1;Parent=gene-ADK57_RS08560;Dbxref=GenBank:WP_053748766.1;Name=WP_053748766.1;gbkey=CDS;inference=COORDINATES: similar to AA sequence:RefSeq:WP_016827559.1;locus_tag=ADK57_RS08560;product=hypothetical protein;protein_id=WP_053748766.1;transl_table=11	-	WP_053748766.1	hypothetical protein	156
4937	NZ_LGDG01000046.1	fimo	nucleotide_motif	6342	6351	40.4	-	Name=GCGGTTTGTT_NZ_LGDG01000046.1-;Alias=MEME-2;ID=GCGGTTTGTT-MEME-2-2-NZ_LGDG01000046.1;pvalue=9.15e-05;qvalue=1;sequence=TCGGCATATT;;FIMO_ID=4937	NZ_LGDG01000046.1	6282	6468	6478	8385	ID=promoter-gene-ADK57_RS08535;Parent=gene-ADK57_RS08535;GeneStart=6478;GeneEnd=8385;ID=gene-ADK57_RS08535;Name=ADK57_RS08535;gbkey=Gene;gene_biotype=protein_coding;locus_tag=ADK57_RS08535;old_locus_tag=ADK57_08520;ID=cds-WP_053748761.1;Parent=gene-ADK57_RS08535;Dbxref=GenBank:WP_053748761.1;Name=WP_053748761.1;Ontology_term=GO:0005524,GO:0015645;gbkey=CDS;go_function=ATP binding|0005524||IEA,fatty acid ligase activity|0015645||IEA;inference=COORDINATES: similar to AA sequence:RefSeq:WP_004921830.1;locus_tag=ADK57_RS08535;product=AMP-dependent synthetase/ligase;protein_id=WP_053748761.1;transl_table=11	+	WP_053748761.1	AMP-dependent synthetase/ligase	127
4942	NZ_LGDG01000049.1	fimo	nucleotide_motif	5866	5875	46.2	-	Name=GCGGTTTGTT_NZ_LGDG01000049.1-;Alias=MEME-2;ID=GCGGTTTGTT-MEME-2-1-NZ_LGDG01000049.1;pvalue=2.39e-05;qvalue=1;sequence=ACGGTTTCCT;;FIMO_ID=4942	NZ_LGDG01000049.1	5873	5939	4832	5863	ID=promoter-gene-ADK57_RS08710;Parent=gene-ADK57_RS08710;GeneStart=4832;GeneEnd=5863;ID=gene-ADK57_RS08710;Name=ADK57_RS08710;gbkey=Gene;gene_biotype=protein_coding;locus_tag=ADK57_RS08710;old_locus_tag=ADK57_08695;ID=cds-WP_053748790.1;Parent=gene-ADK57_RS08710;Dbxref=GenBank:WP_053748790.1;Name=WP_053748790.1;Ontology_term=GO:0006355,GO:0003677,GO:0003700;gbkey=CDS;go_function=DNA binding|0003677||IEA,DNA-binding transcription factor activity|0003700||IEA;go_process=regulation of DNA-templated transcription|0006355||IEA;inference=COORDINATES: similar to AA sequence:RefSeq:WP_010987103.1;locus_tag=ADK57_RS08710;product=LacI family DNA-binding transcriptional regulator;protein_id=WP_053748790.1;transl_table=11	-	WP_053748790.1	LacI family DNA-binding transcriptional regulator	12
4947	NZ_LGDG01000051.1	fimo	nucleotide_motif	5525	5534	49.8	+	Name=GCGGTTTGTT_NZ_LGDG01000051.1+;Alias=MEME-2;ID=GCGGTTTGTT-MEME-2-1-NZ_LGDG01000051.1;pvalue=1.04e-05;qvalue=1;sequence=GCTGTTTGAT;;FIMO_ID=4947	NZ_LGDG01000051.1	5364	5635	5645	9457	ID=promoter-gene-ADK57_RS08810;Parent=gene-ADK57_RS08810;GeneStart=5645;GeneEnd=9457;ID=gene-ADK57_RS08810;Name=ADK57_RS08810;gbkey=Gene;gene_biotype=protein_coding;locus_tag=ADK57_RS08810;old_locus_tag=ADK57_08795;ID=cds-WP_053748808.1;Parent=gene-ADK57_RS08810;Dbxref=GenBank:WP_053748808.1;Name=WP_053748808.1;Ontology_term=GO:0006099,GO:0004591,GO:0016746,GO:0030976;gbkey=CDS;go_function=oxoglutarate dehydrogenase (succinyl-transferring) activity|0004591||IEA,acyltransferase activity|0016746||IEA,thiamine pyrophosphate binding|0030976||IEA;go_process=tricarboxylic acid cycle|0006099||IEA;inference=COORDINATES: similar to AA sequence:RefSeq:WP_020136627.1;locus_tag=ADK57_RS08810;product=multifunctional oxoglutarate decarboxylase/oxoglutarate dehydrogenase thiamine pyrophosphate-binding subunit/dihydrolipoyllysine-residue succinyltransferase subunit;protein_id=WP_053748808.1;transl_table=11	+	WP_053748808.1	multifunctional oxoglutarate decarboxylase/oxoglutarate dehydrogenase thiamine pyrophosphate-binding subunit/dihydrolipoyllysine-residue succinyltransferase subunit	111
4970	NZ_LGDG01000052.1	fimo	nucleotide_motif	122403	122412	40.9	-	Name=GCGGTTTGTT_NZ_LGDG01000052.1-;Alias=MEME-2;ID=GCGGTTTGTT-MEME-2-21-NZ_LGDG01000052.1;pvalue=8.05e-05;qvalue=1;sequence=CCAGTATGTT;;FIMO_ID=4970	NZ_LGDG01000052.1	122365	122558	122568	123902	ID=promoter-gene-ADK57_RS09340;Parent=gene-ADK57_RS09340;GeneStart=122568;GeneEnd=123902;ID=gene-ADK57_RS09340;Name=ADK57_RS09340;gbkey=Gene;gene_biotype=protein_coding;locus_tag=ADK57_RS09340;old_locus_tag=ADK57_09330;ID=cds-WP_199830516.1;Parent=gene-ADK57_RS09340;Dbxref=GenBank:WP_199830516.1;Name=WP_199830516.1;Ontology_term=GO:0055085,GO:0022857,GO:0016020;gbkey=CDS;go_component=membrane|0016020||IEA;go_function=transmembrane transporter activity|0022857||IEA;go_process=transmembrane transport|0055085||IEA;inference=COORDINATES: protein motif:HMM:NF012312.6;locus_tag=ADK57_RS09340;product=MFS transporter;protein_id=WP_199830516.1;transl_table=11	+	WP_199830516.1	MFS transporter	156
4970	NZ_LGDG01000052.1	fimo	nucleotide_motif	122403	122412	40.9	-	Name=GCGGTTTGTT_NZ_LGDG01000052.1-;Alias=MEME-2;ID=GCGGTTTGTT-MEME-2-21-NZ_LGDG01000052.1;pvalue=8.05e-05;qvalue=1;sequence=CCAGTATGTT;;FIMO_ID=4970	NZ_LGDG01000052.1	122374	122567	121456	122364	ID=promoter-gene-ADK57_RS09335;Parent=gene-ADK57_RS09335;GeneStart=121456;GeneEnd=122364;ID=gene-ADK57_RS09335;Name=ADK57_RS09335;gbkey=Gene;gene_biotype=protein_coding;locus_tag=ADK57_RS09335;old_locus_tag=ADK57_09325;ID=cds-WP_234390065.1;Parent=gene-ADK57_RS09335;Dbxref=GenBank:WP_234390065.1;Name=WP_234390065.1;Ontology_term=GO:0016491,GO:0050661,GO:0051287;gbkey=CDS;go_function=oxidoreductase activity|0016491||IEA,NADP binding|0050661||IEA,NAD binding|0051287||IEA;inference=COORDINATES: similar to AA sequence:RefSeq:WP_006376832.1;locus_tag=ADK57_RS09335;product=NAD(P)-dependent oxidoreductase;protein_id=WP_234390065.1;transl_table=11	-	WP_234390065.1	NAD(P)-dependent oxidoreductase	48
4972	NZ_LGDG01000052.1	fimo	nucleotide_motif	109387	109396	40.5	+	Name=GCGGTTTGTT_NZ_LGDG01000052.1+;Alias=MEME-2;ID=GCGGTTTGTT-MEME-2-23-NZ_LGDG01000052.1;pvalue=8.84e-05;qvalue=1;sequence=CCGGCTTGTT;;FIMO_ID=4972	NZ_LGDG01000052.1	109258	109470	109480	109962	ID=promoter-gene-ADK57_RS09280;Parent=gene-ADK57_RS09280;GeneStart=109480;GeneEnd=109962;ID=gene-ADK57_RS09280;Name=ADK57_RS09280;gbkey=Gene;gene_biotype=protein_coding;locus_tag=ADK57_RS09280;old_locus_tag=ADK57_09270;ID=cds-WP_053748884.1;Parent=gene-ADK57_RS09280;Dbxref=GenBank:WP_053748884.1;Name=WP_053748884.1;Ontology_term=GO:0008080,GO:0016746;gbkey=CDS;go_function=N-acetyltransferase activity|0008080||IEA,acyltransferase activity|0016746||IEA;inference=COORDINATES: similar to AA sequence:RefSeq:WP_019065551.1;locus_tag=ADK57_RS09280;product=GNAT family N-acetyltransferase;protein_id=WP_053748884.1;transl_table=11	+	WP_053748884.1	GNAT family N-acetyltransferase	84
4972	NZ_LGDG01000052.1	fimo	nucleotide_motif	109387	109396	40.5	+	Name=GCGGTTTGTT_NZ_LGDG01000052.1+;Alias=MEME-2;ID=GCGGTTTGTT-MEME-2-23-NZ_LGDG01000052.1;pvalue=8.84e-05;qvalue=1;sequence=CCGGCTTGTT;;FIMO_ID=4972	NZ_LGDG01000052.1	109267	109479	108730	109257	ID=promoter-gene-ADK57_RS09275;Parent=gene-ADK57_RS09275;GeneStart=108730;GeneEnd=109257;ID=gene-ADK57_RS09275;Name=ADK57_RS09275;gbkey=Gene;gene_biotype=protein_coding;locus_tag=ADK57_RS09275;old_locus_tag=ADK57_09265;ID=cds-WP_078973032.1;Parent=gene-ADK57_RS09275;Dbxref=GenBank:WP_078973032.1;Name=WP_078973032.1;Ontology_term=GO:0008080,GO:0016746;gbkey=CDS;go_function=N-acetyltransferase activity|0008080||IEA,acyltransferase activity|0016746||IEA;inference=COORDINATES: similar to AA sequence:RefSeq:WP_015663076.1;locus_tag=ADK57_RS09275;product=GNAT family N-acetyltransferase;protein_id=WP_078973032.1;transl_table=11	-	WP_078973032.1	GNAT family N-acetyltransferase	139
4989	NZ_LGDG01000063.1	fimo	nucleotide_motif	19917	19926	41.5	+	Name=GCGGTTTGTT_NZ_LGDG01000063.1+;Alias=MEME-2;ID=GCGGTTTGTT-MEME-2-9-NZ_LGDG01000063.1;pvalue=7.06e-05;qvalue=1;sequence=GCGGCTTGAT;;FIMO_ID=4989	NZ_LGDG01000063.1	19811	19935	19945	21216	ID=promoter-gene-ADK57_RS09865;Parent=gene-ADK57_RS09865;GeneStart=19945;GeneEnd=21216;ID=gene-ADK57_RS09865;Name=ADK57_RS09865;gbkey=Gene;gene_biotype=protein_coding;locus_tag=ADK57_RS09865;old_locus_tag=ADK57_09855;ID=cds-WP_053749000.1;Parent=gene-ADK57_RS09865;Dbxref=GenBank:WP_053749000.1;Name=WP_053749000.1;Ontology_term=GO:0015995,GO:0030494,GO:0045550;gbkey=CDS;go_function=geranylgeranyl reductase activity|0045550||IEA;go_process=chlorophyll biosynthetic process|0015995||IEA,bacteriochlorophyll biosynthetic process|0030494||IEA;inference=COORDINATES: similar to AA sequence:RefSeq:WP_020125938.1;locus_tag=ADK57_RS09865;product=geranylgeranyl reductase family protein;protein_id=WP_053749000.1;transl_table=11	+	WP_053749000.1	geranylgeranyl reductase family protein	19
4989	NZ_LGDG01000063.1	fimo	nucleotide_motif	19917	19926	41.5	+	Name=GCGGTTTGTT_NZ_LGDG01000063.1+;Alias=MEME-2;ID=GCGGTTTGTT-MEME-2-9-NZ_LGDG01000063.1;pvalue=7.06e-05;qvalue=1;sequence=GCGGCTTGAT;;FIMO_ID=4989	NZ_LGDG01000063.1	19820	19944	18455	19810	ID=promoter-gene-ADK57_RS09860;Parent=gene-ADK57_RS09860;GeneStart=18455;GeneEnd=19810;ID=gene-ADK57_RS09860;Name=ADK57_RS09860;gbkey=Gene;gene_biotype=protein_coding;locus_tag=ADK57_RS09860;old_locus_tag=ADK57_09850;ID=cds-WP_053748999.1;Parent=gene-ADK57_RS09860;Dbxref=GenBank:WP_053748999.1;Name=WP_053748999.1;gbkey=CDS;inference=COORDINATES: similar to AA sequence:RefSeq:WP_015662550.1;locus_tag=ADK57_RS09860;product=dipeptidase;protein_id=WP_053748999.1;transl_table=11	-	WP_053748999.1	dipeptidase	116
4996	NZ_LGDG01000069.1	fimo	nucleotide_motif	4799	4808	42.6	+	Name=GCGGTTTGTT_NZ_LGDG01000069.1+;Alias=MEME-2;ID=GCGGTTTGTT-MEME-2-2-NZ_LGDG01000069.1;pvalue=5.45e-05;qvalue=1;sequence=TCGGCATGTT;;FIMO_ID=4996	NZ_LGDG01000069.1	4638	4928	2589	4628	ID=promoter-gene-ADK57_RS10530;Parent=gene-ADK57_RS10530;GeneStart=2589;GeneEnd=4628;ID=gene-ADK57_RS10530;Name=ADK57_RS10530;gbkey=Gene;gene_biotype=protein_coding;locus_tag=ADK57_RS10530;old_locus_tag=ADK57_10520;ID=cds-WP_053749131.1;Parent=gene-ADK57_RS10530;Dbxref=GenBank:WP_053749131.1;Name=WP_053749131.1;Ontology_term=GO:0006012,GO:0004565,GO:0046872,GO:0009341;gbkey=CDS;go_component=beta-galactosidase complex|0009341||IEA;go_function=beta-galactosidase activity|0004565||IEA,metal ion binding|0046872||IEA;go_process=galactose metabolic process|0006012||IEA;inference=COORDINATES: similar to AA sequence:RefSeq:WP_006382050.1;locus_tag=ADK57_RS10530;product=beta-galactosidase;protein_id=WP_053749131.1;transl_table=11	-	WP_053749131.1	beta-galactosidase	180
5001	NZ_LGDG01000074.1	fimo	nucleotide_motif	104474	104483	57.7	-	Name=GCGGTTTGTT_NZ_LGDG01000074.1-;Alias=MEME-2;ID=GCGGTTTGTT-MEME-2-1-NZ_LGDG01000074.1;pvalue=1.67e-06;qvalue=1;sequence=GCGGTATTTT;;FIMO_ID=5001	NZ_LGDG01000074.1	104397	104574	104584	104991	ID=promoter-gene-ADK57_RS11050;Parent=gene-ADK57_RS11050;GeneStart=104584;GeneEnd=104991;ID=gene-ADK57_RS11050;Name=ADK57_RS11050;gbkey=Gene;gene_biotype=protein_coding;locus_tag=ADK57_RS11050;old_locus_tag=ADK57_11040;ID=cds-WP_053749220.1;Parent=gene-ADK57_RS11050;Dbxref=GenBank:WP_053749220.1;Name=WP_053749220.1;gbkey=CDS;inference=COORDINATES: similar to AA sequence:RefSeq:WP_020121844.1;locus_tag=ADK57_RS11050;product=hypothetical protein;protein_id=WP_053749220.1;transl_table=11	+	WP_053749220.1	hypothetical protein	101
5001	NZ_LGDG01000074.1	fimo	nucleotide_motif	104474	104483	57.7	-	Name=GCGGTTTGTT_NZ_LGDG01000074.1-;Alias=MEME-2;ID=GCGGTTTGTT-MEME-2-1-NZ_LGDG01000074.1;pvalue=1.67e-06;qvalue=1;sequence=GCGGTATTTT;;FIMO_ID=5001	NZ_LGDG01000074.1	104406	104583	102879	104396	ID=promoter-gene-ADK57_RS11045;Parent=gene-ADK57_RS11045;GeneStart=102879;GeneEnd=104396;ID=gene-ADK57_RS11045;Name=miaB;gbkey=Gene;gene=miaB;gene_biotype=protein_coding;locus_tag=ADK57_RS11045;old_locus_tag=ADK57_11035;ID=cds-WP_078973062.1;Parent=gene-ADK57_RS11045;Dbxref=GenBank:WP_078973062.1;Name=WP_078973062.1;Ontology_term=GO:0006400,GO:0016782,GO:0051539,GO:1904047;gbkey=CDS;gene=miaB;go_function=transferase activity%2C transferring sulphur-containing groups|0016782||IEA,4 iron%2C 4 sulfur cluster binding|0051539||IEA,S-adenosyl-L-methionine binding|1904047||IEA;go_process=tRNA modification|0006400||IEA;inference=COORDINATES: similar to AA sequence:RefSeq:WP_011030453.1;locus_tag=ADK57_RS11045;product=tRNA (N6-isopentenyl adenosine(37)-C2)-methylthiotransferase MiaB;protein_id=WP_078973062.1;transl_table=11	-	WP_078973062.1	tRNA (N6-isopentenyl adenosine(37)-C2)-methylthiotransferase MiaB	87
5003	NZ_LGDG01000074.1	fimo	nucleotide_motif	41608	41617	46.6	-	Name=GCGGTTTGTT_NZ_LGDG01000074.1-;Alias=MEME-2;ID=GCGGTTTGTT-MEME-2-3-NZ_LGDG01000074.1;pvalue=2.18e-05;qvalue=1;sequence=TCGGCTTGTT;;FIMO_ID=5003	NZ_LGDG01000074.1	41517	41630	41640	42896	ID=promoter-gene-ADK57_RS10815;Parent=gene-ADK57_RS10815;GeneStart=41640;GeneEnd=42896;ID=gene-ADK57_RS10815;Name=ADK57_RS10815;gbkey=Gene;gene_biotype=protein_coding;locus_tag=ADK57_RS10815;old_locus_tag=ADK57_10805;ID=cds-WP_053749180.1;Parent=gene-ADK57_RS10815;Dbxref=GenBank:WP_053749180.1;Name=WP_053749180.1;gbkey=CDS;inference=COORDINATES: similar to AA sequence:RefSeq:WP_019072933.1;locus_tag=ADK57_RS10815;product=citrate synthase;protein_id=WP_053749180.1;transl_table=11	+	WP_053749180.1	citrate synthase	23
5003	NZ_LGDG01000074.1	fimo	nucleotide_motif	41608	41617	46.6	-	Name=GCGGTTTGTT_NZ_LGDG01000074.1-;Alias=MEME-2;ID=GCGGTTTGTT-MEME-2-3-NZ_LGDG01000074.1;pvalue=2.18e-05;qvalue=1;sequence=TCGGCTTGTT;;FIMO_ID=5003	NZ_LGDG01000074.1	41526	41639	40350	41516	ID=promoter-gene-ADK57_RS10810;Parent=gene-ADK57_RS10810;GeneStart=40350;GeneEnd=41516;ID=gene-ADK57_RS10810;Name=ADK57_RS10810;gbkey=Gene;gene_biotype=protein_coding;locus_tag=ADK57_RS10810;old_locus_tag=ADK57_10800;ID=cds-WP_053749179.1;Parent=gene-ADK57_RS10810;Dbxref=GenBank:WP_053749179.1;Name=WP_053749179.1;gbkey=CDS;inference=COORDINATES: similar to AA sequence:RefSeq:WP_003973189.1;locus_tag=ADK57_RS10810;product=citrate synthase/methylcitrate synthase;protein_id=WP_053749179.1;transl_table=11	-	WP_053749179.1	citrate synthase/methylcitrate synthase	101
5008	NZ_LGDG01000074.1	fimo	nucleotide_motif	34354	34363	44	+	Name=GCGGTTTGTT_NZ_LGDG01000074.1+;Alias=MEME-2;ID=GCGGTTTGTT-MEME-2-8-NZ_LGDG01000074.1;pvalue=3.98e-05;qvalue=1;sequence=GCGGTTTTCC;;FIMO_ID=5008	NZ_LGDG01000074.1	34326	34616	32967	34316	ID=promoter-gene-ADK57_RS10785;Parent=gene-ADK57_RS10785;GeneStart=32967;GeneEnd=34316;ID=gene-ADK57_RS10785;Name=ADK57_RS10785;gbkey=Gene;gene_biotype=protein_coding;locus_tag=ADK57_RS10785;old_locus_tag=ADK57_10775;ID=cds-WP_053749175.1;Parent=gene-ADK57_RS10785;Dbxref=GenBank:WP_053749175.1;Name=WP_053749175.1;Ontology_term=GO:0008237,GO:0046872;gbkey=CDS;go_function=metallopeptidase activity|0008237||IEA,metal ion binding|0046872||IEA;inference=COORDINATES: similar to AA sequence:RefSeq:WP_003973184.1;locus_tag=ADK57_RS10785;product=M16 family metallopeptidase;protein_id=WP_053749175.1;transl_table=11	-	WP_053749175.1	M16 family metallopeptidase	47
5018	NZ_LGDG01000074.1	fimo	nucleotide_motif	60412	60421	41.3	+	Name=GCGGTTTGTT_NZ_LGDG01000074.1+;Alias=MEME-2;ID=GCGGTTTGTT-MEME-2-18-NZ_LGDG01000074.1;pvalue=7.37e-05;qvalue=1;sequence=CCGGTTTTTC;;FIMO_ID=5018	NZ_LGDG01000074.1	60397	60557	58519	60387	ID=promoter-gene-ADK57_RS10885;Parent=gene-ADK57_RS10885;GeneStart=58519;GeneEnd=60387;ID=gene-ADK57_RS10885;Name=ADK57_RS10885;gbkey=Gene;gene_biotype=protein_coding;locus_tag=ADK57_RS10885;old_locus_tag=ADK57_10875;ID=cds-WP_053749193.1;Parent=gene-ADK57_RS10885;Dbxref=GenBank:WP_053749193.1;Name=WP_053749193.1;Ontology_term=GO:0005524;gbkey=CDS;go_function=ATP binding|0005524||IEA;inference=COORDINATES: similar to AA sequence:RefSeq:WP_010983883.1;locus_tag=ADK57_RS10885;product=ATP-binding cassette domain-containing protein;protein_id=WP_053749193.1;transl_table=11	-	WP_053749193.1	ATP-binding cassette domain-containing protein	34
5021	NZ_LGDG01000085.1	fimo	nucleotide_motif	54385	54394	54.7	+	Name=GCGGTTTGTT_NZ_LGDG01000085.1+;Alias=MEME-2;ID=GCGGTTTGTT-MEME-2-1-NZ_LGDG01000085.1;pvalue=3.35e-06;qvalue=1;sequence=GCGGTTTTCT;;FIMO_ID=5021	NZ_LGDG01000085.1	54183	54397	53280	54173	ID=promoter-gene-ADK57_RS11535;Parent=gene-ADK57_RS11535;GeneStart=53280;GeneEnd=54173;ID=gene-ADK57_RS11535;Name=ADK57_RS11535;gbkey=Gene;gene_biotype=protein_coding;locus_tag=ADK57_RS11535;old_locus_tag=ADK57_11520;ID=cds-WP_053749308.1;Parent=gene-ADK57_RS11535;Dbxref=GenBank:WP_053749308.1;Name=WP_053749308.1;Ontology_term=GO:0050660,GO:1990204;gbkey=CDS;go_component=oxidoreductase complex|1990204||IEA;go_function=flavin adenine dinucleotide binding|0050660||IEA;inference=COORDINATES: similar to AA sequence:RefSeq:WP_018549695.1;locus_tag=ADK57_RS11535;product=FAD binding domain-containing protein;protein_id=WP_053749308.1;transl_table=11	-	WP_053749308.1	FAD binding domain-containing protein	221
5024	NZ_LGDG01000085.1	fimo	nucleotide_motif	68772	68781	46.7	+	Name=GCGGTTTGTT_NZ_LGDG01000085.1+;Alias=MEME-2;ID=GCGGTTTGTT-MEME-2-4-NZ_LGDG01000085.1;pvalue=2.13e-05;qvalue=1;sequence=ACAGTTTTCT;;FIMO_ID=5024	NZ_LGDG01000085.1	68641	68931	68110	68631	ID=promoter-gene-ADK57_RS11595;Parent=gene-ADK57_RS11595;GeneStart=68110;GeneEnd=68631;ID=gene-ADK57_RS11595;Name=ADK57_RS11595;gbkey=Gene;gene_biotype=protein_coding;locus_tag=ADK57_RS11595;old_locus_tag=ADK57_11580;ID=cds-WP_010039908.1;Parent=gene-ADK57_RS11595;Dbxref=GenBank:WP_010039908.1;Name=WP_010039908.1;gbkey=CDS;inference=COORDINATES: similar to AA sequence:RefSeq:WP_019056398.1;locus_tag=ADK57_RS11595;product=sigma-70 family RNA polymerase sigma factor;protein_id=WP_010039908.1;transl_table=11	-	WP_010039908.1	sigma-70 family RNA polymerase sigma factor	150
5029	NZ_LGDG01000085.1	fimo	nucleotide_motif	123343	123352	44.9	+	Name=GCGGTTTGTT_NZ_LGDG01000085.1+;Alias=MEME-2;ID=GCGGTTTGTT-MEME-2-9-NZ_LGDG01000085.1;pvalue=3.21e-05;qvalue=1;sequence=ACGGTATTTC;;FIMO_ID=5029	NZ_LGDG01000085.1	123323	123425	123435	124133	ID=promoter-gene-ADK57_RS11810;Parent=gene-ADK57_RS11810;GeneStart=123435;GeneEnd=124133;ID=gene-ADK57_RS11810;Name=ADK57_RS11810;gbkey=Gene;gene_biotype=protein_coding;locus_tag=ADK57_RS11810;old_locus_tag=ADK57_11795;ID=cds-WP_053749355.1;Parent=gene-ADK57_RS11810;Dbxref=GenBank:WP_053749355.1;Name=WP_053749355.1;Ontology_term=GO:0003677,GO:0030552;gbkey=CDS;go_function=DNA binding|0003677||IEA,cAMP binding|0030552||IEA;inference=COORDINATES: similar to AA sequence:RefSeq:WP_016438146.1;locus_tag=ADK57_RS11810;product=Crp/Fnr family transcriptional regulator;protein_id=WP_053749355.1;transl_table=11	+	WP_053749355.1	Crp/Fnr family transcriptional regulator	83
5029	NZ_LGDG01000085.1	fimo	nucleotide_motif	123343	123352	44.9	+	Name=GCGGTTTGTT_NZ_LGDG01000085.1+;Alias=MEME-2;ID=GCGGTTTGTT-MEME-2-9-NZ_LGDG01000085.1;pvalue=3.21e-05;qvalue=1;sequence=ACGGTATTTC;;FIMO_ID=5029	NZ_LGDG01000085.1	123332	123434	123059	123322	ID=promoter-gene-ADK57_RS11805;Parent=gene-ADK57_RS11805;GeneStart=123059;GeneEnd=123322;ID=gene-ADK57_RS11805;Name=ADK57_RS11805;gbkey=Gene;gene_biotype=protein_coding;locus_tag=ADK57_RS11805;old_locus_tag=ADK57_11790;ID=cds-WP_053749354.1;Parent=gene-ADK57_RS11805;Dbxref=GenBank:WP_053749354.1;Name=WP_053749354.1;gbkey=CDS;inference=COORDINATES: similar to AA sequence:RefSeq:WP_018840491.1;locus_tag=ADK57_RS11805;product=YciI family protein;protein_id=WP_053749354.1;transl_table=11	-	WP_053749354.1	YciI family protein	30
5030	NZ_LGDG01000085.1	fimo	nucleotide_motif	90672	90681	43.7	-	Name=GCGGTTTGTT_NZ_LGDG01000085.1-;Alias=MEME-2;ID=GCGGTTTGTT-MEME-2-10-NZ_LGDG01000085.1;pvalue=4.28e-05;qvalue=1;sequence=GCGGTTTGAA;;FIMO_ID=5030	NZ_LGDG01000085.1	90671	90773	90256	90661	ID=promoter-gene-ADK57_RS46530;Parent=gene-ADK57_RS46530;GeneStart=90256;GeneEnd=90661;ID=gene-ADK57_RS46530;Name=ssrA;gbkey=Gene;gene=ssrA;gene_biotype=tmRNA;locus_tag=ADK57_RS46530;ID=rna-ADK57_RS46530;Parent=gene-ADK57_RS46530;Dbxref=RFAM:RF00023;gbkey=tmRNA;gene=ssrA;inference=COORDINATES: profile:INFERNAL:1.1.5;locus_tag=ADK57_RS46530;product=transfer-messenger RNA	-		transfer-messenger RNA	20
5032	NZ_LGDG01000085.1	fimo	nucleotide_motif	59303	59312	42.6	-	Name=GCGGTTTGTT_NZ_LGDG01000085.1-;Alias=MEME-2;ID=GCGGTTTGTT-MEME-2-12-NZ_LGDG01000085.1;pvalue=5.45e-05;qvalue=1;sequence=TCGGCATGTT;;FIMO_ID=5032	NZ_LGDG01000085.1	59233	59497	57928	59223	ID=promoter-gene-ADK57_RS11555;Parent=gene-ADK57_RS11555;GeneStart=57928;GeneEnd=59223;ID=gene-ADK57_RS11555;Name=ADK57_RS11555;gbkey=Gene;gene_biotype=protein_coding;locus_tag=ADK57_RS11555;old_locus_tag=ADK57_11540;ID=cds-WP_053749311.1;Parent=gene-ADK57_RS11555;Dbxref=GenBank:WP_053749311.1;Name=WP_053749311.1;gbkey=CDS;inference=COORDINATES: similar to AA sequence:RefSeq:WP_010039915.1;locus_tag=ADK57_RS11555;product=extracellular solute-binding protein;protein_id=WP_053749311.1;transl_table=11	-	WP_053749311.1	extracellular solute-binding protein	89
5039	NZ_LGDG01000085.1	fimo	nucleotide_motif	14138	14147	40.6	-	Name=GCGGTTTGTT_NZ_LGDG01000085.1-;Alias=MEME-2;ID=GCGGTTTGTT-MEME-2-19-NZ_LGDG01000085.1;pvalue=8.67e-05;qvalue=1;sequence=CCTGTTTGTA;;FIMO_ID=5039	NZ_LGDG01000085.1	14123	14252	14262	15566	ID=promoter-gene-ADK57_RS11355;Parent=gene-ADK57_RS11355;GeneStart=14262;GeneEnd=15566;ID=gene-ADK57_RS11355;Name=ADK57_RS11355;gbkey=Gene;gene_biotype=protein_coding;locus_tag=ADK57_RS11355;old_locus_tag=ADK57_11340;ID=cds-WP_053749275.1;Parent=gene-ADK57_RS11355;Dbxref=GenBank:WP_053749275.1;Name=WP_053749275.1;Ontology_term=GO:0009401,GO:0008982,GO:0016020;gbkey=CDS;go_component=membrane|0016020||IEA;go_function=protein-N(PI)-phosphohistidine-sugar phosphotransferase activity|0008982||IEA;go_process=phosphoenolpyruvate-dependent sugar phosphotransferase system|0009401||IEA;inference=COORDINATES: similar to AA sequence:RefSeq:WP_019065910.1;locus_tag=ADK57_RS11355;product=PTS transporter subunit EIIC;protein_id=WP_053749275.1;transl_table=11	+	WP_053749275.1	PTS transporter subunit EIIC	115
5040	NZ_LGDG01000085.1	fimo	nucleotide_motif	64755	64764	40.2	-	Name=GCGGTTTGTT_NZ_LGDG01000085.1-;Alias=MEME-2;ID=GCGGTTTGTT-MEME-2-20-NZ_LGDG01000085.1;pvalue=9.43e-05;qvalue=1;sequence=TCCGTTTGTT;;FIMO_ID=5040	NZ_LGDG01000085.1	64500	64790	63075	64490	ID=promoter-gene-ADK57_RS11580;Parent=gene-ADK57_RS11580;GeneStart=63075;GeneEnd=64490;ID=gene-ADK57_RS11580;Name=ADK57_RS11580;gbkey=Gene;gene_biotype=protein_coding;locus_tag=ADK57_RS11580;old_locus_tag=ADK57_11565;ID=cds-WP_053749315.1;Parent=gene-ADK57_RS11580;Dbxref=GenBank:WP_053749315.1;Name=WP_053749315.1;gbkey=CDS;inference=COORDINATES: similar to AA sequence:RefSeq:WP_020121224.1;locus_tag=ADK57_RS11580;product=NAD-dependent malic enzyme;protein_id=WP_053749315.1;transl_table=11	-	WP_053749315.1	NAD-dependent malic enzyme	274
5059	NZ_LGDG01000100.1	fimo	nucleotide_motif	89202	89211	47.1	+	Name=GCGGTTTGTT_NZ_LGDG01000100.1+;Alias=MEME-2;ID=GCGGTTTGTT-MEME-2-5-NZ_LGDG01000100.1;pvalue=1.96e-05;qvalue=1;sequence=GCGGTTTCCT;;FIMO_ID=5059	NZ_LGDG01000100.1	88985	89275	89285	89476	ID=promoter-gene-ADK57_RS12355;Parent=gene-ADK57_RS12355;GeneStart=89285;GeneEnd=89476;ID=gene-ADK57_RS12355;Name=ADK57_RS12355;gbkey=Gene;gene_biotype=protein_coding;locus_tag=ADK57_RS12355;old_locus_tag=ADK57_12345;ID=cds-WP_053749454.1;Parent=gene-ADK57_RS12355;Dbxref=GenBank:WP_053749454.1;Name=WP_053749454.1;Ontology_term=GO:0042834;gbkey=CDS;go_function=peptidoglycan binding|0042834||IEA;inference=COORDINATES: similar to AA sequence:RefSeq:WP_007384464.1;locus_tag=ADK57_RS12355;product=SPOR domain-containing protein;protein_id=WP_053749454.1;transl_table=11	+	WP_053749454.1	SPOR domain-containing protein	74
5060	NZ_LGDG01000100.1	fimo	nucleotide_motif	7461	7470	46.2	-	Name=GCGGTTTGTT_NZ_LGDG01000100.1-;Alias=MEME-2;ID=GCGGTTTGTT-MEME-2-6-NZ_LGDG01000100.1;pvalue=2.39e-05;qvalue=1;sequence=ACGGTTTCCT;;FIMO_ID=5060	NZ_LGDG01000100.1	7171	7461	7471	8163	ID=promoter-gene-ADK57_RS11970;Parent=gene-ADK57_RS11970;GeneStart=7471;GeneEnd=8163;ID=gene-ADK57_RS11970;Name=ADK57_RS11970;gbkey=Gene;gene_biotype=protein_coding;locus_tag=ADK57_RS11970;old_locus_tag=ADK57_11960;ID=cds-WP_234390142.1;Parent=gene-ADK57_RS11970;Dbxref=GenBank:WP_234390142.1;Name=WP_234390142.1;gbkey=CDS;inference=COORDINATES: similar to AA sequence:RefSeq:WP_020119652.1;locus_tag=ADK57_RS11970;product=transglycosylase SLT domain-containing protein;protein_id=WP_234390142.1;transl_table=11	+	WP_234390142.1	transglycosylase SLT domain-containing protein	1
5067	NZ_LGDG01000100.1	fimo	nucleotide_motif	152451	152460	42.4	-	Name=GCGGTTTGTT_NZ_LGDG01000100.1-;Alias=MEME-2;ID=GCGGTTTGTT-MEME-2-13-NZ_LGDG01000100.1;pvalue=5.73e-05;qvalue=1;sequence=GCGGTTTTAC;;FIMO_ID=5067	NZ_LGDG01000100.1	152326	152479	152489	153262	ID=promoter-gene-ADK57_RS12630;Parent=gene-ADK57_RS12630;GeneStart=152489;GeneEnd=153262;ID=gene-ADK57_RS12630;Name=sigE;gbkey=Gene;gene=sigE;gene_biotype=protein_coding;locus_tag=ADK57_RS12630;old_locus_tag=ADK57_12620;ID=cds-WP_234390157.1;Parent=gene-ADK57_RS12630;Dbxref=GenBank:WP_234390157.1;Name=WP_234390157.1;Ontology_term=GO:0006355,GO:0003700,GO:0016987;gbkey=CDS;gene=sigE;go_function=DNA-binding transcription factor activity|0003700||IEA,sigma factor activity|0016987||IEA;go_process=regulation of DNA-templated transcription|0006355||IEA;inference=COORDINATES: similar to AA sequence:RefSeq:WP_016437826.1;locus_tag=ADK57_RS12630;product=RNA polymerase sigma factor SigE;protein_id=WP_234390157.1;transl_table=11	+	WP_234390157.1	RNA polymerase sigma factor SigE	29
5067	NZ_LGDG01000100.1	fimo	nucleotide_motif	152451	152460	42.4	-	Name=GCGGTTTGTT_NZ_LGDG01000100.1-;Alias=MEME-2;ID=GCGGTTTGTT-MEME-2-13-NZ_LGDG01000100.1;pvalue=5.73e-05;qvalue=1;sequence=GCGGTTTTAC;;FIMO_ID=5067	NZ_LGDG01000100.1	152335	152488	151627	152325	ID=promoter-gene-ADK57_RS12625;Parent=gene-ADK57_RS12625;GeneStart=151627;GeneEnd=152325;ID=gene-ADK57_RS12625;Name=ADK57_RS12625;gbkey=Gene;gene_biotype=protein_coding;locus_tag=ADK57_RS12625;old_locus_tag=ADK57_12615;ID=cds-WP_078973090.1;Parent=gene-ADK57_RS12625;Dbxref=GenBank:WP_078973090.1;Name=WP_078973090.1;Ontology_term=GO:0032259,GO:0008168,GO:0008171,GO:0008757,GO:1904047;gbkey=CDS;go_function=methyltransferase activity|0008168||IEA,O-methyltransferase activity|0008171||IEA,S-adenosylmethionine-dependent methyltransferase activity|0008757||IEA,S-adenosyl-L-methionine binding|1904047||IEA;go_process=methylation|0032259||IEA;inference=COORDINATES: similar to AA sequence:RefSeq:WP_016907583.1;locus_tag=ADK57_RS12625;product=O-methyltransferase;protein_id=WP_078973090.1;transl_table=11	-	WP_078973090.1	O-methyltransferase	135
5083	NZ_LGDG01000111.1	fimo	nucleotide_motif	33665	33674	42.9	+	Name=GCGGTTTGTT_NZ_LGDG01000111.1+;Alias=MEME-2;ID=GCGGTTTGTT-MEME-2-9-NZ_LGDG01000111.1;pvalue=5.14e-05;qvalue=1;sequence=GCGGCTTTCT;;FIMO_ID=5083	NZ_LGDG01000111.1	33488	33778	30341	33478	ID=promoter-gene-ADK57_RS12825;Parent=gene-ADK57_RS12825;GeneStart=30341;GeneEnd=33478;ID=gene-ADK57_RS12825;Name=ileS;gbkey=Gene;gene=ileS;gene_biotype=protein_coding;locus_tag=ADK57_RS12825;old_locus_tag=ADK57_12815;ID=cds-WP_053749616.1;Parent=gene-ADK57_RS12825;Dbxref=GenBank:WP_053749616.1;Name=WP_053749616.1;Ontology_term=GO:0006428,GO:0000166,GO:0004822,GO:0005524;gbkey=CDS;gene=ileS;go_function=nucleotide binding|0000166||IEA,isoleucine-tRNA ligase activity|0004822||IEA,ATP binding|0005524||IEA;go_process=isoleucyl-tRNA aminoacylation|0006428||IEA;inference=COORDINATES: similar to AA sequence:RefSeq:WP_020699972.1;locus_tag=ADK57_RS12825;product=isoleucine--tRNA ligase;protein_id=WP_053749616.1;transl_table=11	-	WP_053749616.1	isoleucine--tRNA ligase	196
5086	NZ_LGDG01000111.1	fimo	nucleotide_motif	84461	84470	42.4	-	Name=GCGGTTTGTT_NZ_LGDG01000111.1-;Alias=MEME-2;ID=GCGGTTTGTT-MEME-2-12-NZ_LGDG01000111.1;pvalue=5.73e-05;qvalue=1;sequence=GCGGTTTTAC;;FIMO_ID=5086	NZ_LGDG01000111.1	84316	84564	84574	85305	ID=promoter-gene-ADK57_RS13075;Parent=gene-ADK57_RS13075;GeneStart=84574;GeneEnd=85305;ID=gene-ADK57_RS13075;Name=ADK57_RS13075;gbkey=Gene;gene_biotype=protein_coding;locus_tag=ADK57_RS13075;old_locus_tag=ADK57_13065;ID=cds-WP_053749589.1;Parent=gene-ADK57_RS13075;Dbxref=GenBank:WP_053749589.1;Name=WP_053749589.1;gbkey=CDS;inference=COORDINATES: similar to AA sequence:RefSeq:WP_019328059.1;locus_tag=ADK57_RS13075;product=VIT1/CCC1 transporter family protein;protein_id=WP_053749589.1;transl_table=11	+	WP_053749589.1	VIT1/CCC1 transporter family protein	104
5086	NZ_LGDG01000111.1	fimo	nucleotide_motif	84461	84470	42.4	-	Name=GCGGTTTGTT_NZ_LGDG01000111.1-;Alias=MEME-2;ID=GCGGTTTGTT-MEME-2-12-NZ_LGDG01000111.1;pvalue=5.73e-05;qvalue=1;sequence=GCGGTTTTAC;;FIMO_ID=5086	NZ_LGDG01000111.1	84325	84573	83221	84315	ID=promoter-gene-ADK57_RS13070;Parent=gene-ADK57_RS13070;GeneStart=83221;GeneEnd=84315;ID=gene-ADK57_RS13070;Name=ADK57_RS13070;gbkey=Gene;gene_biotype=protein_coding;locus_tag=ADK57_RS13070;old_locus_tag=ADK57_13060;ID=cds-WP_053749588.1;Parent=gene-ADK57_RS13070;Dbxref=GenBank:WP_053749588.1;Name=WP_053749588.1;gbkey=CDS;inference=COORDINATES: similar to AA sequence:RefSeq:WP_005478116.1;locus_tag=ADK57_RS13070;product=ADP-ribosylglycohydrolase family protein;protein_id=WP_053749588.1;transl_table=11	-	WP_053749588.1	ADP-ribosylglycohydrolase family protein	155
5091	NZ_LGDG01000111.1	fimo	nucleotide_motif	3797	3806	40.4	-	Name=GCGGTTTGTT_NZ_LGDG01000111.1-;Alias=MEME-2;ID=GCGGTTTGTT-MEME-2-17-NZ_LGDG01000111.1;pvalue=9.15e-05;qvalue=1;sequence=GCGGTATGCC;;FIMO_ID=5091	NZ_LGDG01000111.1	3705	3861	3871	4437	ID=promoter-gene-ADK57_RS12710;Parent=gene-ADK57_RS12710;GeneStart=3871;GeneEnd=4437;ID=gene-ADK57_RS12710;Name=ADK57_RS12710;gbkey=Gene;gene_biotype=protein_coding;locus_tag=ADK57_RS12710;old_locus_tag=ADK57_12700;ID=cds-WP_053749525.1;Parent=gene-ADK57_RS12710;Dbxref=GenBank:WP_053749525.1;Name=WP_053749525.1;gbkey=CDS;inference=COORDINATES: similar to AA sequence:RefSeq:WP_020119893.1;locus_tag=ADK57_RS12710;product=SAV_6107 family HEPN domain-containing protein;protein_id=WP_053749525.1;transl_table=11	+	WP_053749525.1	SAV_6107 family HEPN domain-containing protein	65
5091	NZ_LGDG01000111.1	fimo	nucleotide_motif	3797	3806	40.4	-	Name=GCGGTTTGTT_NZ_LGDG01000111.1-;Alias=MEME-2;ID=GCGGTTTGTT-MEME-2-17-NZ_LGDG01000111.1;pvalue=9.15e-05;qvalue=1;sequence=GCGGTATGCC;;FIMO_ID=5091	NZ_LGDG01000111.1	3714	3870	2925	3704	ID=promoter-gene-ADK57_RS12705;Parent=gene-ADK57_RS12705;GeneStart=2925;GeneEnd=3704;ID=gene-ADK57_RS12705;Name=ADK57_RS12705;gbkey=Gene;gene_biotype=protein_coding;locus_tag=ADK57_RS12705;old_locus_tag=ADK57_12695;ID=cds-WP_053749524.1;Parent=gene-ADK57_RS12705;Dbxref=GenBank:WP_053749524.1;Name=WP_053749524.1;Ontology_term=GO:0005524;gbkey=CDS;go_function=ATP binding|0005524||IEA;inference=COORDINATES: similar to AA sequence:RefSeq:WP_020129947.1;locus_tag=ADK57_RS12705;product=ATP-binding cassette domain-containing protein;protein_id=WP_053749524.1;transl_table=11	-	WP_053749524.1	ATP-binding cassette domain-containing protein	102
5095	NZ_LGDG01000111.1	fimo	nucleotide_motif	72886	72895	40	-	Name=GCGGTTTGTT_NZ_LGDG01000111.1-;Alias=MEME-2;ID=GCGGTTTGTT-MEME-2-21-NZ_LGDG01000111.1;pvalue=9.94e-05;qvalue=1;sequence=GCGGCTTGTC;;FIMO_ID=5095	NZ_LGDG01000111.1	72841	72965	72975	74261	ID=promoter-gene-ADK57_RS13025;Parent=gene-ADK57_RS13025;GeneStart=72975;GeneEnd=74261;ID=gene-ADK57_RS13025;Name=trpB;gbkey=Gene;gene=trpB;gene_biotype=protein_coding;locus_tag=ADK57_RS13025;old_locus_tag=ADK57_13015;ID=cds-WP_053749579.1;Parent=gene-ADK57_RS13025;Dbxref=GenBank:WP_053749579.1;Name=WP_053749579.1;Ontology_term=GO:0000162,GO:0004834;gbkey=CDS;gene=trpB;go_function=tryptophan synthase activity|0004834||IEA;go_process=L-tryptophan biosynthetic process|0000162||IEA;inference=COORDINATES: similar to AA sequence:RefSeq:WP_009188062.1;locus_tag=ADK57_RS13025;product=tryptophan synthase subunit beta;protein_id=WP_053749579.1;transl_table=11	+	WP_053749579.1	tryptophan synthase subunit beta	80
5101	NZ_LGDG01000122.1	fimo	nucleotide_motif	2533	2542	46.6	+	Name=GCGGTTTGTT_NZ_LGDG01000122.1+;Alias=MEME-2;ID=GCGGTTTGTT-MEME-2-6-NZ_LGDG01000122.1;pvalue=2.18e-05;qvalue=1;sequence=TCGGCTTGTT;;FIMO_ID=5101	NZ_LGDG01000122.1	2348	2585	2595	3626	ID=promoter-gene-ADK57_RS13270;Parent=gene-ADK57_RS13270;GeneStart=2595;GeneEnd=3626;ID=gene-ADK57_RS13270;Name=ADK57_RS13270;gbkey=Gene;gene_biotype=protein_coding;locus_tag=ADK57_RS13270;old_locus_tag=ADK57_13260;ID=cds-WP_053749626.1;Parent=gene-ADK57_RS13270;Dbxref=GenBank:WP_053749626.1;Name=WP_053749626.1;Ontology_term=GO:0006355,GO:0003677,GO:0003700;gbkey=CDS;go_function=DNA binding|0003677||IEA,DNA-binding transcription factor activity|0003700||IEA;go_process=regulation of DNA-templated transcription|0006355||IEA;inference=COORDINATES: similar to AA sequence:RefSeq:WP_009322861.1;locus_tag=ADK57_RS13270;product=LacI family DNA-binding transcriptional regulator;protein_id=WP_053749626.1;transl_table=11	+	WP_053749626.1	LacI family DNA-binding transcriptional regulator	53
5101	NZ_LGDG01000122.1	fimo	nucleotide_motif	2533	2542	46.6	+	Name=GCGGTTTGTT_NZ_LGDG01000122.1+;Alias=MEME-2;ID=GCGGTTTGTT-MEME-2-6-NZ_LGDG01000122.1;pvalue=2.18e-05;qvalue=1;sequence=TCGGCTTGTT;;FIMO_ID=5101	NZ_LGDG01000122.1	2357	2594	1328	2347	ID=promoter-gene-ADK57_RS13265;Parent=gene-ADK57_RS13265;GeneStart=1328;GeneEnd=2347;ID=gene-ADK57_RS13265;Name=ADK57_RS13265;gbkey=Gene;gene_biotype=protein_coding;locus_tag=ADK57_RS13265;old_locus_tag=ADK57_13255;ID=cds-WP_053749625.1;Parent=gene-ADK57_RS13265;Dbxref=GenBank:WP_053749625.1;Name=WP_053749625.1;gbkey=CDS;inference=COORDINATES: similar to AA sequence:RefSeq:WP_004980135.1;locus_tag=ADK57_RS13265;product=sugar ABC transporter substrate-binding protein;protein_id=WP_053749625.1;transl_table=11	-	WP_053749625.1	sugar ABC transporter substrate-binding protein	195
5103	NZ_LGDG01000122.1	fimo	nucleotide_motif	210202	210211	46.4	+	Name=GCGGTTTGTT_NZ_LGDG01000122.1+;Alias=MEME-2;ID=GCGGTTTGTT-MEME-2-8-NZ_LGDG01000122.1;pvalue=2.26e-05;qvalue=1;sequence=GCTGTATCTT;;FIMO_ID=5103	NZ_LGDG01000122.1	210036	210326	208770	210026	ID=promoter-gene-ADK57_RS14260;Parent=gene-ADK57_RS14260;GeneStart=208770;GeneEnd=210026;ID=gene-ADK57_RS14260;Name=urtA;gbkey=Gene;gene=urtA;gene_biotype=protein_coding;locus_tag=ADK57_RS14260;old_locus_tag=ADK57_14250;ID=cds-WP_234390173.1;Parent=gene-ADK57_RS14260;Dbxref=GenBank:WP_234390173.1;Name=WP_234390173.1;Ontology_term=GO:0015840,GO:0033219,GO:0033221,GO:0030288,GO:0055052;gbkey=CDS;gene=urtA;go_component=outer membrane-bounded periplasmic space|0030288||IEA,ATP-binding cassette (ABC) transporter complex%2C substrate-binding subunit-containing|0055052||IEA;go_function=urea binding|0033219||IEA,ATPase-coupled urea transmembrane transporter activity|0033221||IEA;go_process=urea transport|0015840||IEA;inference=COORDINATES: similar to AA sequence:RefSeq:WP_010982628.1;locus_tag=ADK57_RS14260;product=urea ABC transporter substrate-binding protein;protein_id=WP_234390173.1;transl_table=11	-	WP_234390173.1	urea ABC transporter substrate-binding protein	185
5107	NZ_LGDG01000122.1	fimo	nucleotide_motif	119981	119990	45.9	-	Name=GCGGTTTGTT_NZ_LGDG01000122.1-;Alias=MEME-2;ID=GCGGTTTGTT-MEME-2-12-NZ_LGDG01000122.1;pvalue=2.54e-05;qvalue=1;sequence=TCAGTTTTCT;;FIMO_ID=5107	NZ_LGDG01000122.1	119805	120035	120045	121154	ID=promoter-gene-ADK57_RS13855;Parent=gene-ADK57_RS13855;GeneStart=120045;GeneEnd=121154;ID=gene-ADK57_RS13855;Name=ADK57_RS13855;gbkey=Gene;gene_biotype=protein_coding;locus_tag=ADK57_RS13855;old_locus_tag=ADK57_13845;ID=cds-WP_053749726.1;Parent=gene-ADK57_RS13855;Dbxref=GenBank:WP_053749726.1;Name=WP_053749726.1;Ontology_term=GO:0004497,GO:0010181,GO:0016703;gbkey=CDS;go_function=monooxygenase activity|0004497||IEA,FMN binding|0010181||IEA,oxidoreductase activity%2C acting on single donors with incorporation of molecular oxygen%2C incorporation of one atom of oxygen (internal monooxygenases or internal mixed function oxidases)|0016703||IEA;inference=COORDINATES: similar to AA sequence:RefSeq:WP_004003890.1;locus_tag=ADK57_RS13855;product=NAD(P)H-dependent flavin oxidoreductase;protein_id=WP_053749726.1;transl_table=11	+	WP_053749726.1	NAD(P)H-dependent flavin oxidoreductase	55
5107	NZ_LGDG01000122.1	fimo	nucleotide_motif	119981	119990	45.9	-	Name=GCGGTTTGTT_NZ_LGDG01000122.1-;Alias=MEME-2;ID=GCGGTTTGTT-MEME-2-12-NZ_LGDG01000122.1;pvalue=2.54e-05;qvalue=1;sequence=TCAGTTTTCT;;FIMO_ID=5107	NZ_LGDG01000122.1	119814	120044	118005	119804	ID=promoter-gene-ADK57_RS13850;Parent=gene-ADK57_RS13850;GeneStart=118005;GeneEnd=119804;ID=gene-ADK57_RS13850;Name=ADK57_RS13850;gbkey=Gene;gene_biotype=protein_coding;locus_tag=ADK57_RS13850;old_locus_tag=ADK57_13840;ID=cds-WP_053749725.1;Parent=gene-ADK57_RS13850;Dbxref=GenBank:WP_053749725.1;Name=WP_053749725.1;gbkey=CDS;inference=COORDINATES: similar to AA sequence:RefSeq:WP_006382264.1;locus_tag=ADK57_RS13850;product=serine hydrolase;protein_id=WP_053749725.1;transl_table=11	-	WP_053749725.1	serine hydrolase	186
5116	NZ_LGDG01000122.1	fimo	nucleotide_motif	66436	66445	42.7	+	Name=GCGGTTTGTT_NZ_LGDG01000122.1+;Alias=MEME-2;ID=GCGGTTTGTT-MEME-2-21-NZ_LGDG01000122.1;pvalue=5.33e-05;qvalue=1;sequence=GCGGCTTCTT;;FIMO_ID=5116	NZ_LGDG01000122.1	66229	66519	64228	66219	ID=promoter-gene-ADK57_RS13570;Parent=gene-ADK57_RS13570;GeneStart=64228;GeneEnd=66219;ID=gene-ADK57_RS13570;Name=ADK57_RS13570;gbkey=Gene;gene_biotype=protein_coding;locus_tag=ADK57_RS13570;old_locus_tag=ADK57_13560;ID=cds-WP_420711857.1;Parent=gene-ADK57_RS13570;Dbxref=GenBank:WP_420711857.1;Name=WP_420711857.1;Ontology_term=GO:0016791;gbkey=CDS;go_function=phosphatase activity|0016791||IEA;inference=COORDINATES: similar to AA sequence:RefSeq:WP_018570848.1;locus_tag=ADK57_RS13570;product=SpoIIE family protein phosphatase;protein_id=WP_420711857.1;transl_table=11	-	WP_420711857.1	SpoIIE family protein phosphatase	226
5116	NZ_LGDG01000122.1	fimo	nucleotide_motif	66436	66445	42.7	+	Name=GCGGTTTGTT_NZ_LGDG01000122.1+;Alias=MEME-2;ID=GCGGTTTGTT-MEME-2-21-NZ_LGDG01000122.1;pvalue=5.33e-05;qvalue=1;sequence=GCGGCTTCTT;;FIMO_ID=5116	NZ_LGDG01000122.1	66327	66617	66627	67502	ID=promoter-gene-ADK57_RS13575;Parent=gene-ADK57_RS13575;GeneStart=66627;GeneEnd=67502;ID=gene-ADK57_RS13575;Name=ADK57_RS13575;gbkey=Gene;gene_biotype=protein_coding;locus_tag=ADK57_RS13575;old_locus_tag=ADK57_13565;ID=cds-WP_053749677.1;Parent=gene-ADK57_RS13575;Dbxref=GenBank:WP_053749677.1;Name=WP_053749677.1;gbkey=CDS;inference=COORDINATES: similar to AA sequence:RefSeq:WP_011031410.1;locus_tag=ADK57_RS13575;product=hypothetical protein;protein_id=WP_053749677.1;transl_table=11	+	WP_053749677.1	hypothetical protein	182
5120	NZ_LGDG01000122.1	fimo	nucleotide_motif	210244	210253	41.6	-	Name=GCGGTTTGTT_NZ_LGDG01000122.1-;Alias=MEME-2;ID=GCGGTTTGTT-MEME-2-25-NZ_LGDG01000122.1;pvalue=6.86e-05;qvalue=1;sequence=GAGGTTTTTT;;FIMO_ID=5120	NZ_LGDG01000122.1	210036	210326	208770	210026	ID=promoter-gene-ADK57_RS14260;Parent=gene-ADK57_RS14260;GeneStart=208770;GeneEnd=210026;ID=gene-ADK57_RS14260;Name=urtA;gbkey=Gene;gene=urtA;gene_biotype=protein_coding;locus_tag=ADK57_RS14260;old_locus_tag=ADK57_14250;ID=cds-WP_234390173.1;Parent=gene-ADK57_RS14260;Dbxref=GenBank:WP_234390173.1;Name=WP_234390173.1;Ontology_term=GO:0015840,GO:0033219,GO:0033221,GO:0030288,GO:0055052;gbkey=CDS;gene=urtA;go_component=outer membrane-bounded periplasmic space|0030288||IEA,ATP-binding cassette (ABC) transporter complex%2C substrate-binding subunit-containing|0055052||IEA;go_function=urea binding|0033219||IEA,ATPase-coupled urea transmembrane transporter activity|0033221||IEA;go_process=urea transport|0015840||IEA;inference=COORDINATES: similar to AA sequence:RefSeq:WP_010982628.1;locus_tag=ADK57_RS14260;product=urea ABC transporter substrate-binding protein;protein_id=WP_234390173.1;transl_table=11	-	WP_234390173.1	urea ABC transporter substrate-binding protein	227
5122	NZ_LGDG01000122.1	fimo	nucleotide_motif	295875	295884	41.3	+	Name=GCGGTTTGTT_NZ_LGDG01000122.1+;Alias=MEME-2;ID=GCGGTTTGTT-MEME-2-27-NZ_LGDG01000122.1;pvalue=7.37e-05;qvalue=1;sequence=CCGGTTTTTC;;FIMO_ID=5122	NZ_LGDG01000122.1	295855	296145	295390	295845	ID=promoter-gene-ADK57_RS14680;Parent=gene-ADK57_RS14680;GeneStart=295390;GeneEnd=295845;ID=gene-ADK57_RS14680;Name=ADK57_RS14680;gbkey=Gene;gene_biotype=protein_coding;locus_tag=ADK57_RS14680;old_locus_tag=ADK57_14670;ID=cds-WP_053749879.1;Parent=gene-ADK57_RS14680;Dbxref=GenBank:WP_053749879.1;Name=WP_053749879.1;Ontology_term=GO:0030551,GO:0030552;gbkey=CDS;go_function=cyclic nucleotide binding|0030551||IEA,cAMP binding|0030552||IEA;inference=COORDINATES: similar to AA sequence:RefSeq:WP_019327337.1;locus_tag=ADK57_RS14680;product=cyclic nucleotide-binding domain-containing protein;protein_id=WP_053749879.1;transl_table=11	-	WP_053749879.1	cyclic nucleotide-binding domain-containing protein	39
5129	NZ_LGDG01000123.1	fimo	nucleotide_motif	80126	80135	47.4	-	Name=GCGGTTTGTT_NZ_LGDG01000123.1-;Alias=MEME-2;ID=GCGGTTTGTT-MEME-2-1-NZ_LGDG01000123.1;pvalue=1.83e-05;qvalue=1;sequence=TCAGTATTTT;;FIMO_ID=5129	NZ_LGDG01000123.1	79880	80170	79217	79870	ID=promoter-gene-ADK57_RS49900;Parent=gene-ADK57_RS49900;GeneStart=79217;GeneEnd=79870;ID=gene-ADK57_RS49900;Name=ADK57_RS49900;gbkey=Gene;gene_biotype=protein_coding;locus_tag=ADK57_RS49900;old_locus_tag=ADK57_15180;ID=cds-WP_053749990.1;Parent=gene-ADK57_RS49900;Dbxref=GenBank:WP_053749990.1;Name=WP_053749990.1;gbkey=CDS;inference=COORDINATES: ab initio prediction:GeneMarkS-2+;locus_tag=ADK57_RS49900;product=hypothetical protein;protein_id=WP_053749990.1;transl_table=11	-	WP_053749990.1	hypothetical protein	265
5131	NZ_LGDG01000123.1	fimo	nucleotide_motif	35381	35390	46.9	+	Name=GCGGTTTGTT_NZ_LGDG01000123.1+;Alias=MEME-2;ID=GCGGTTTGTT-MEME-2-3-NZ_LGDG01000123.1;pvalue=2.04e-05;qvalue=1;sequence=GCGGTATGTA;;FIMO_ID=5131	NZ_LGDG01000123.1	35216	35506	33896	35206	ID=promoter-gene-ADK57_RS14960;Parent=gene-ADK57_RS14960;GeneStart=33896;GeneEnd=35206;ID=gene-ADK57_RS14960;Name=thrC;gbkey=Gene;gene=thrC;gene_biotype=protein_coding;locus_tag=ADK57_RS14960;old_locus_tag=ADK57_14950;ID=cds-WP_053749952.1;Parent=gene-ADK57_RS14960;Dbxref=GenBank:WP_053749952.1;Name=WP_053749952.1;Ontology_term=GO:0009088,GO:0004795;gbkey=CDS;gene=thrC;go_function=threonine synthase activity|0004795||IEA;go_process=threonine biosynthetic process|0009088||IEA;inference=COORDINATES: similar to AA sequence:RefSeq:WP_007382897.1;locus_tag=ADK57_RS14960;product=threonine synthase;protein_id=WP_053749952.1;transl_table=11	-	WP_053749952.1	threonine synthase	184
5131	NZ_LGDG01000123.1	fimo	nucleotide_motif	35381	35390	46.9	+	Name=GCGGTTTGTT_NZ_LGDG01000123.1+;Alias=MEME-2;ID=GCGGTTTGTT-MEME-2-3-NZ_LGDG01000123.1;pvalue=2.04e-05;qvalue=1;sequence=GCGGTATGTA;;FIMO_ID=5131	NZ_LGDG01000123.1	35272	35562	35572	36516	ID=promoter-gene-ADK57_RS14965;Parent=gene-ADK57_RS14965;GeneStart=35572;GeneEnd=36516;ID=gene-ADK57_RS14965;Name=ADK57_RS14965;gbkey=Gene;gene_biotype=protein_coding;locus_tag=ADK57_RS14965;old_locus_tag=ADK57_14955;ID=cds-WP_053749953.1;Parent=gene-ADK57_RS14965;Dbxref=GenBank:WP_053749953.1;Name=WP_053749953.1;gbkey=CDS;inference=COORDINATES: similar to AA sequence:RefSeq:WP_015659604.1;locus_tag=ADK57_RS14965;product=glucosyl-3-phosphoglycerate synthase;protein_id=WP_053749953.1;transl_table=11	+	WP_053749953.1	glucosyl-3-phosphoglycerate synthase	182
5133	NZ_LGDG01000123.1	fimo	nucleotide_motif	70861	70870	44.8	-	Name=GCGGTTTGTT_NZ_LGDG01000123.1-;Alias=MEME-2;ID=GCGGTTTGTT-MEME-2-5-NZ_LGDG01000123.1;pvalue=3.3e-05;qvalue=1;sequence=GCGGCATGTT;;FIMO_ID=5133	NZ_LGDG01000123.1	70685	70944	69923	70675	ID=promoter-gene-ADK57_RS15140;Parent=gene-ADK57_RS15140;GeneStart=69923;GeneEnd=70675;ID=gene-ADK57_RS15140;Name=ispD;gbkey=Gene;gene=ispD;gene_biotype=protein_coding;locus_tag=ADK57_RS15140;old_locus_tag=ADK57_15130;ID=cds-WP_053749983.1;Parent=gene-ADK57_RS15140;Dbxref=GenBank:WP_053749983.1;Name=WP_053749983.1;Ontology_term=GO:0008299,GO:0019288,GO:0050518;gbkey=CDS;gene=ispD;go_function=2-C-methyl-D-erythritol 4-phosphate cytidylyltransferase activity|0050518||IEA;go_process=isoprenoid biosynthetic process|0008299||IEA,isopentenyl diphosphate biosynthetic process%2C methylerythritol 4-phosphate pathway|0019288||IEA;inference=COORDINATES: similar to AA sequence:RefSeq:WP_010985399.1;locus_tag=ADK57_RS15140;product=2-C-methyl-D-erythritol 4-phosphate cytidylyltransferase;protein_id=WP_053749983.1;transl_table=11	-	WP_053749983.1	2-C-methyl-D-erythritol 4-phosphate cytidylyltransferase	195
5138	NZ_LGDG01000123.1	fimo	nucleotide_motif	109408	109417	43.3	-	Name=GCGGTTTGTT_NZ_LGDG01000123.1-;Alias=MEME-2;ID=GCGGTTTGTT-MEME-2-10-NZ_LGDG01000123.1;pvalue=4.67e-05;qvalue=1;sequence=ACGGTTTGCC;;FIMO_ID=5138	NZ_LGDG01000123.1	109384	109615	107188	109374	ID=promoter-gene-ADK57_RS15320;Parent=gene-ADK57_RS15320;GeneStart=107188;GeneEnd=109374;ID=gene-ADK57_RS15320;Name=ADK57_RS15320;gbkey=Gene;gene_biotype=protein_coding;locus_tag=ADK57_RS15320;old_locus_tag=ADK57_15315;ID=cds-WP_234390195.1;Parent=gene-ADK57_RS15320;Dbxref=GenBank:WP_234390195.1;Name=WP_234390195.1;gbkey=CDS;inference=COORDINATES: similar to AA sequence:RefSeq:WP_015659536.1;locus_tag=ADK57_RS15320;product=aminoglycoside phosphotransferase family protein;protein_id=WP_234390195.1;transl_table=11	-	WP_234390195.1	aminoglycoside phosphotransferase family protein	43
5152	NZ_LGDG01000134.1	fimo	nucleotide_motif	90759	90768	48.1	-	Name=GCGGTTTGTT_NZ_LGDG01000134.1-;Alias=MEME-2;ID=GCGGTTTGTT-MEME-2-3-NZ_LGDG01000134.1;pvalue=1.54e-05;qvalue=1;sequence=CCTGTTTGTT;;FIMO_ID=5152	NZ_LGDG01000134.1	90658	90820	90830	92281	ID=promoter-gene-ADK57_RS15775;Parent=gene-ADK57_RS15775;GeneStart=90830;GeneEnd=92281;ID=gene-ADK57_RS15775;Name=nhaA;gbkey=Gene;gene=nhaA;gene_biotype=protein_coding;locus_tag=ADK57_RS15775;old_locus_tag=ADK57_15765;ID=cds-WP_053750082.1;Parent=gene-ADK57_RS15775;Dbxref=GenBank:WP_053750082.1;Name=WP_053750082.1;Ontology_term=GO:0006814,GO:0006885,GO:0015385,GO:0016020;gbkey=CDS;gene=nhaA;go_component=membrane|0016020||IEA;go_function=sodium:proton antiporter activity|0015385||IEA;go_process=sodium ion transport|0006814||IEA,regulation of pH|0006885||IEA;inference=COORDINATES: similar to AA sequence:RefSeq:WP_010031933.1;locus_tag=ADK57_RS15775;product=Na+/H+ antiporter NhaA;protein_id=WP_053750082.1;transl_table=11	+	WP_053750082.1	Na+/H+ antiporter NhaA	62
5167	NZ_LGDG01000134.1	fimo	nucleotide_motif	104867	104876	42.1	+	Name=GCGGTTTGTT_NZ_LGDG01000134.1+;Alias=MEME-2;ID=GCGGTTTGTT-MEME-2-18-NZ_LGDG01000134.1;pvalue=6.15e-05;qvalue=1;sequence=GCGGCATATT;;FIMO_ID=5167	NZ_LGDG01000134.1	104832	105122	104487	104822	ID=promoter-gene-ADK57_RS15840;Parent=gene-ADK57_RS15840;GeneStart=104487;GeneEnd=104822;ID=gene-ADK57_RS15840;Name=wblA;gbkey=Gene;gene=wblA;gene_biotype=protein_coding;locus_tag=ADK57_RS15840;old_locus_tag=ADK57_15830;ID=cds-WP_053750094.1;Parent=gene-ADK57_RS15840;Dbxref=GenBank:WP_053750094.1;Name=WP_053750094.1;gbkey=CDS;gene=wblA;inference=COORDINATES: similar to AA sequence:RefSeq:WP_011029097.1;locus_tag=ADK57_RS15840;product=transcriptional regulator WblA;protein_id=WP_053750094.1;transl_table=11	-	WP_053750094.1	transcriptional regulator WblA	54
5174	NZ_LGDG01000145.1	fimo	nucleotide_motif	34278	34287	48.9	+	Name=GCGGTTTGTT_NZ_LGDG01000145.1+;Alias=MEME-2;ID=GCGGTTTGTT-MEME-2-2-NZ_LGDG01000145.1;pvalue=1.28e-05;qvalue=1;sequence=ACGGTTTTTC;;FIMO_ID=5174	NZ_LGDG01000145.1	34230	34315	34325	35077	ID=promoter-gene-ADK57_RS16230;Parent=gene-ADK57_RS16230;GeneStart=34325;GeneEnd=35077;ID=gene-ADK57_RS16230;Name=ADK57_RS16230;gbkey=Gene;gene_biotype=protein_coding;locus_tag=ADK57_RS16230;old_locus_tag=ADK57_16225;ID=cds-WP_053750173.1;Parent=gene-ADK57_RS16230;Dbxref=GenBank:WP_053750173.1;Name=WP_053750173.1;gbkey=CDS;inference=COORDINATES: similar to AA sequence:RefSeq:WP_007384620.1;locus_tag=ADK57_RS16230;product=SDR family oxidoreductase;protein_id=WP_053750173.1;transl_table=11	+	WP_053750173.1	SDR family oxidoreductase	38
5174	NZ_LGDG01000145.1	fimo	nucleotide_motif	34278	34287	48.9	+	Name=GCGGTTTGTT_NZ_LGDG01000145.1+;Alias=MEME-2;ID=GCGGTTTGTT-MEME-2-2-NZ_LGDG01000145.1;pvalue=1.28e-05;qvalue=1;sequence=ACGGTTTTTC;;FIMO_ID=5174	NZ_LGDG01000145.1	34239	34324	33597	34229	ID=promoter-gene-ADK57_RS16225;Parent=gene-ADK57_RS16225;GeneStart=33597;GeneEnd=34229;ID=gene-ADK57_RS16225;Name=ADK57_RS16225;gbkey=Gene;gene_biotype=protein_coding;locus_tag=ADK57_RS16225;old_locus_tag=ADK57_16220;ID=cds-WP_053750172.1;Parent=gene-ADK57_RS16225;Dbxref=GenBank:WP_053750172.1;Name=WP_053750172.1;Ontology_term=GO:0006355,GO:0003677,GO:0003700;gbkey=CDS;go_function=DNA binding|0003677||IEA,DNA-binding transcription factor activity|0003700||IEA;go_process=regulation of DNA-templated transcription|0006355||IEA;inference=COORDINATES: similar to AA sequence:RefSeq:WP_020119841.1;locus_tag=ADK57_RS16225;product=TetR/AcrR family transcriptional regulator;protein_id=WP_053750172.1;transl_table=11	-	WP_053750172.1	TetR/AcrR family transcriptional regulator	58
5176	NZ_LGDG01000145.1	fimo	nucleotide_motif	27290	27299	47.7	+	Name=GCGGTTTGTT_NZ_LGDG01000145.1+;Alias=MEME-2;ID=GCGGTTTGTT-MEME-2-4-NZ_LGDG01000145.1;pvalue=1.71e-05;qvalue=1;sequence=TCGGTTTTTC;;FIMO_ID=5176	NZ_LGDG01000145.1	27250	27327	27337	27597	ID=promoter-gene-ADK57_RS16190;Parent=gene-ADK57_RS16190;GeneStart=27337;GeneEnd=27597;ID=gene-ADK57_RS16190;Name=ADK57_RS16190;gbkey=Gene;gene_biotype=protein_coding;locus_tag=ADK57_RS16190;old_locus_tag=ADK57_16185;ID=cds-WP_053750168.1;Parent=gene-ADK57_RS16190;Dbxref=GenBank:WP_053750168.1;Name=WP_053750168.1;Ontology_term=GO:0008270;gbkey=CDS;go_function=zinc ion binding|0008270||IEA;inference=COORDINATES: similar to AA sequence:RefSeq:WP_018571357.1;locus_tag=ADK57_RS16190;product=UBP-type zinc finger domain-containing protein;protein_id=WP_053750168.1;transl_table=11	+	WP_053750168.1	UBP-type zinc finger domain-containing protein	38
5176	NZ_LGDG01000145.1	fimo	nucleotide_motif	27290	27299	47.7	+	Name=GCGGTTTGTT_NZ_LGDG01000145.1+;Alias=MEME-2;ID=GCGGTTTGTT-MEME-2-4-NZ_LGDG01000145.1;pvalue=1.71e-05;qvalue=1;sequence=TCGGTTTTTC;;FIMO_ID=5176	NZ_LGDG01000145.1	27259	27336	25654	27249	ID=promoter-gene-ADK57_RS16185;Parent=gene-ADK57_RS16185;GeneStart=25654;GeneEnd=27249;ID=gene-ADK57_RS16185;Name=ADK57_RS16185;gbkey=Gene;gene_biotype=protein_coding;locus_tag=ADK57_RS16185;old_locus_tag=ADK57_16180;ID=cds-WP_053750167.1;Parent=gene-ADK57_RS16185;Dbxref=GenBank:WP_053750167.1;Name=WP_053750167.1;Ontology_term=GO:0006814,GO:0006885,GO:1902600,GO:0015385,GO:0016020;gbkey=CDS;go_component=membrane|0016020||IEA;go_function=sodium:proton antiporter activity|0015385||IEA;go_process=sodium ion transport|0006814||IEA,regulation of pH|0006885||IEA,proton transmembrane transport|1902600||IEA;inference=COORDINATES: similar to AA sequence:RefSeq:WP_019072182.1;locus_tag=ADK57_RS16185;product=Na+/H+ antiporter;protein_id=WP_053750167.1;transl_table=11	-	WP_053750167.1	Na+/H+ antiporter	50
5179	NZ_LGDG01000145.1	fimo	nucleotide_motif	92609	92618	45.7	-	Name=GCGGTTTGTT_NZ_LGDG01000145.1-;Alias=MEME-2;ID=GCGGTTTGTT-MEME-2-7-NZ_LGDG01000145.1;pvalue=2.7e-05;qvalue=1;sequence=TCTGTTTGTC;;FIMO_ID=5179	NZ_LGDG01000145.1	92511	92676	92133	92501	ID=promoter-gene-ADK57_RS16500;Parent=gene-ADK57_RS16500;GeneStart=92133;GeneEnd=92501;ID=gene-ADK57_RS16500;Name=ADK57_RS16500;gbkey=Gene;gene_biotype=protein_coding;locus_tag=ADK57_RS16500;old_locus_tag=ADK57_16500;ID=cds-WP_030038270.1;Parent=gene-ADK57_RS16500;Dbxref=GenBank:WP_030038270.1;Name=WP_030038270.1;Ontology_term=GO:0003677,GO:0046872,GO:0051536,GO:0051539;gbkey=CDS;go_function=DNA binding|0003677||IEA,metal ion binding|0046872||IEA,iron-sulfur cluster binding|0051536||IEA,4 iron%2C 4 sulfur cluster binding|0051539||IEA;inference=COORDINATES: similar to AA sequence:RefSeq:WP_006142266.1;locus_tag=ADK57_RS16500;product=WhiB family transcriptional regulator;protein_id=WP_030038270.1;transl_table=11	-	WP_030038270.1	WhiB family transcriptional regulator	117
5180	NZ_LGDG01000145.1	fimo	nucleotide_motif	6802	6811	43.7	-	Name=GCGGTTTGTT_NZ_LGDG01000145.1-;Alias=MEME-2;ID=GCGGTTTGTT-MEME-2-8-NZ_LGDG01000145.1;pvalue=4.28e-05;qvalue=1;sequence=TCGGTATGTC;;FIMO_ID=5180	NZ_LGDG01000145.1	6542	6832	5309	6532	ID=promoter-gene-ADK57_RS16080;Parent=gene-ADK57_RS16080;GeneStart=5309;GeneEnd=6532;ID=gene-ADK57_RS16080;Name=ADK57_RS16080;gbkey=Gene;gene_biotype=protein_coding;locus_tag=ADK57_RS16080;old_locus_tag=ADK57_16075;ID=cds-WP_053750148.1;Parent=gene-ADK57_RS16080;Dbxref=GenBank:WP_053750148.1;Name=WP_053750148.1;Ontology_term=GO:0004471,GO:0004473,GO:0046872,GO:0051287;gbkey=CDS;go_function=malate dehydrogenase (decarboxylating) (NAD+) activity|0004471||IEA,malate dehydrogenase (decarboxylating) (NADP+) activity|0004473||IEA,metal ion binding|0046872||IEA,NAD binding|0051287||IEA;inference=COORDINATES: similar to AA sequence:RefSeq:WP_003997977.1;locus_tag=ADK57_RS16080;product=NAD(P)-dependent malic enzyme;protein_id=WP_053750148.1;transl_table=11	-	WP_053750148.1	NAD(P)-dependent malic enzyme	279
5185	NZ_LGDG01000145.1	fimo	nucleotide_motif	55540	55549	41.7	-	Name=GCGGTTTGTT_NZ_LGDG01000145.1-;Alias=MEME-2;ID=GCGGTTTGTT-MEME-2-13-NZ_LGDG01000145.1;pvalue=6.78e-05;qvalue=1;sequence=GGGGTTTGTT;;FIMO_ID=5185	NZ_LGDG01000145.1	55548	55831	54453	55538	ID=promoter-gene-ADK57_RS16315;Parent=gene-ADK57_RS16315;GeneStart=54453;GeneEnd=55538;ID=gene-ADK57_RS16315;Name=cyc1;gbkey=Gene;gene=cyc1;gene_biotype=protein_coding;locus_tag=ADK57_RS16315;old_locus_tag=ADK57_16310;ID=cds-WP_107091565.1;Parent=gene-ADK57_RS16315;Dbxref=GenBank:WP_107091565.1;Name=WP_107091565.1;Ontology_term=GO:0052680;gbkey=CDS;gene=cyc1;go_function=epi-isozizaene synthase activity|0052680||IEA;inference=COORDINATES: similar to AA sequence:RefSeq:WP_007384601.1;locus_tag=ADK57_RS16315;product=epi-isozizaene synthase;protein_id=WP_107091565.1;transl_table=11	-	WP_107091565.1	epi-isozizaene synthase	11
5197	NZ_LGDG01000156.1	fimo	nucleotide_motif	149965	149974	47.1	+	Name=GCGGTTTGTT_NZ_LGDG01000156.1+;Alias=MEME-2;ID=GCGGTTTGTT-MEME-2-3-NZ_LGDG01000156.1;pvalue=1.96e-05;qvalue=1;sequence=GCGGTTTATC;;FIMO_ID=5197	NZ_LGDG01000156.1	149848	150093	150103	150330	ID=promoter-gene-ADK57_RS17205;Parent=gene-ADK57_RS17205;GeneStart=150103;GeneEnd=150330;ID=gene-ADK57_RS17205;Name=ADK57_RS17205;gbkey=Gene;gene_biotype=protein_coding;locus_tag=ADK57_RS17205;old_locus_tag=ADK57_17205;ID=cds-WP_053750345.1;Parent=gene-ADK57_RS17205;Dbxref=GenBank:WP_053750345.1;Name=WP_053750345.1;gbkey=CDS;inference=COORDINATES: similar to AA sequence:RefSeq:WP_020136107.1;locus_tag=ADK57_RS17205;product=hypothetical protein;protein_id=WP_053750345.1;transl_table=11	+	WP_053750345.1	hypothetical protein	129
5197	NZ_LGDG01000156.1	fimo	nucleotide_motif	149965	149974	47.1	+	Name=GCGGTTTGTT_NZ_LGDG01000156.1+;Alias=MEME-2;ID=GCGGTTTGTT-MEME-2-3-NZ_LGDG01000156.1;pvalue=1.96e-05;qvalue=1;sequence=GCGGTTTATC;;FIMO_ID=5197	NZ_LGDG01000156.1	149857	150102	149239	149847	ID=promoter-gene-ADK57_RS17200;Parent=gene-ADK57_RS17200;GeneStart=149239;GeneEnd=149847;ID=gene-ADK57_RS17200;Name=ADK57_RS17200;gbkey=Gene;gene_biotype=protein_coding;locus_tag=ADK57_RS17200;old_locus_tag=ADK57_17200;ID=cds-WP_053750344.1;Parent=gene-ADK57_RS17200;Dbxref=GenBank:WP_053750344.1;Name=WP_053750344.1;Ontology_term=GO:0006352,GO:0003677,GO:0016987;gbkey=CDS;go_function=DNA binding|0003677||IEA,sigma factor activity|0016987||IEA;go_process=DNA-templated transcription initiation|0006352||IEA;inference=COORDINATES: similar to AA sequence:RefSeq:WP_014672754.1;locus_tag=ADK57_RS17200;product=RNA polymerase sigma factor;protein_id=WP_053750344.1;transl_table=11	-	WP_053750344.1	RNA polymerase sigma factor	127
5204	NZ_LGDG01000156.1	fimo	nucleotide_motif	16505	16514	43	+	Name=GCGGTTTGTT_NZ_LGDG01000156.1+;Alias=MEME-2;ID=GCGGTTTGTT-MEME-2-10-NZ_LGDG01000156.1;pvalue=5.04e-05;qvalue=1;sequence=GCGGCTTGCT;;FIMO_ID=5204	NZ_LGDG01000156.1	16462	16752	16762	18000	ID=promoter-gene-ADK57_RS16680;Parent=gene-ADK57_RS16680;GeneStart=16762;GeneEnd=18000;ID=gene-ADK57_RS16680;Name=aroA;gbkey=Gene;gene=aroA;gene_biotype=protein_coding;locus_tag=ADK57_RS16680;old_locus_tag=ADK57_16680;ID=cds-WP_053750253.1;Parent=gene-ADK57_RS16680;Dbxref=GenBank:WP_053750253.1;Name=WP_053750253.1;Ontology_term=GO:0009073,GO:0003866;gbkey=CDS;gene=aroA;go_function=3-phosphoshikimate 1-carboxyvinyltransferase activity|0003866||IEA;go_process=aromatic amino acid family biosynthetic process|0009073||IEA;inference=COORDINATES: similar to AA sequence:RefSeq:WP_004001075.1;locus_tag=ADK57_RS16680;product=3-phosphoshikimate 1-carboxyvinyltransferase;protein_id=WP_053750253.1;transl_table=11	+	WP_053750253.1	3-phosphoshikimate 1-carboxyvinyltransferase	248
5204	NZ_LGDG01000156.1	fimo	nucleotide_motif	16505	16514	43	+	Name=GCGGTTTGTT_NZ_LGDG01000156.1+;Alias=MEME-2;ID=GCGGTTTGTT-MEME-2-10-NZ_LGDG01000156.1;pvalue=5.04e-05;qvalue=1;sequence=GCGGCTTGCT;;FIMO_ID=5204	NZ_LGDG01000156.1	16348	16638	14503	16338	ID=promoter-gene-ADK57_RS16675;Parent=gene-ADK57_RS16675;GeneStart=14503;GeneEnd=16338;ID=gene-ADK57_RS16675;Name=ADK57_RS16675;gbkey=Gene;gene_biotype=protein_coding;locus_tag=ADK57_RS16675;old_locus_tag=ADK57_16675;ID=cds-WP_053750252.1;Parent=gene-ADK57_RS16675;Dbxref=GenBank:WP_053750252.1;Name=WP_053750252.1;Ontology_term=GO:0005975,GO:0004553;gbkey=CDS;go_function=hydrolase activity%2C hydrolyzing O-glycosyl compounds|0004553||IEA;go_process=carbohydrate metabolic process|0005975||IEA;inference=COORDINATES: similar to AA sequence:RefSeq:WP_007382198.1;locus_tag=ADK57_RS16675;product=glycoside hydrolase family 3 protein;protein_id=WP_053750252.1;transl_table=11	-	WP_053750252.1	glycoside hydrolase family 3 protein	176
5205	NZ_LGDG01000156.1	fimo	nucleotide_motif	112713	112722	42.8	+	Name=GCGGTTTGTT_NZ_LGDG01000156.1+;Alias=MEME-2;ID=GCGGTTTGTT-MEME-2-11-NZ_LGDG01000156.1;pvalue=5.21e-05;qvalue=1;sequence=ACGGTTTCTC;;FIMO_ID=5205	NZ_LGDG01000156.1	112481	112713	112723	114387	ID=promoter-gene-ADK57_RS17060;Parent=gene-ADK57_RS17060;GeneStart=112723;GeneEnd=114387;ID=gene-ADK57_RS17060;Name=ettA;gbkey=Gene;gene=ettA;gene_biotype=protein_coding;locus_tag=ADK57_RS17060;old_locus_tag=ADK57_17060;ID=cds-WP_078973174.1;Parent=gene-ADK57_RS17060;Dbxref=GenBank:WP_078973174.1;Name=WP_078973174.1;Ontology_term=GO:0045900,GO:0005524;gbkey=CDS;gene=ettA;go_function=ATP binding|0005524||IEA;go_process=negative regulation of translational elongation|0045900||IEA;inference=COORDINATES: similar to AA sequence:RefSeq:WP_019432794.1;locus_tag=ADK57_RS17060;product=energy-dependent translational throttle protein EttA;protein_id=WP_078973174.1;transl_table=11	+	WP_078973174.1	energy-dependent translational throttle protein EttA	1
5205	NZ_LGDG01000156.1	fimo	nucleotide_motif	112713	112722	42.8	+	Name=GCGGTTTGTT_NZ_LGDG01000156.1+;Alias=MEME-2;ID=GCGGTTTGTT-MEME-2-11-NZ_LGDG01000156.1;pvalue=5.21e-05;qvalue=1;sequence=ACGGTTTCTC;;FIMO_ID=5205	NZ_LGDG01000156.1	112490	112722	111962	112480	ID=promoter-gene-ADK57_RS17055;Parent=gene-ADK57_RS17055;GeneStart=111962;GeneEnd=112480;ID=gene-ADK57_RS17055;Name=ADK57_RS17055;gbkey=Gene;gene_biotype=protein_coding;locus_tag=ADK57_RS17055;old_locus_tag=ADK57_17055;ID=cds-WP_053750318.1;Parent=gene-ADK57_RS17055;Dbxref=GenBank:WP_053750318.1;Name=WP_053750318.1;gbkey=CDS;inference=COORDINATES: similar to AA sequence:RefSeq:WP_011028507.1;locus_tag=ADK57_RS17055;product=HAD domain-containing protein;protein_id=WP_053750318.1;transl_table=11	-	WP_053750318.1	HAD domain-containing protein	242
5208	NZ_LGDG01000156.1	fimo	nucleotide_motif	50551	50560	42.1	-	Name=GCGGTTTGTT_NZ_LGDG01000156.1-;Alias=MEME-2;ID=GCGGTTTGTT-MEME-2-14-NZ_LGDG01000156.1;pvalue=6.1e-05;qvalue=1;sequence=ACGGCTTTCT;;FIMO_ID=5208	NZ_LGDG01000156.1	50462	50576	50586	51536	ID=promoter-gene-ADK57_RS16825;Parent=gene-ADK57_RS16825;GeneStart=50586;GeneEnd=51536;ID=gene-ADK57_RS16825;Name=iolC;gbkey=Gene;gene=iolC;gene_biotype=protein_coding;locus_tag=ADK57_RS16825;old_locus_tag=ADK57_16825;ID=cds-WP_053750276.1;Parent=gene-ADK57_RS16825;Dbxref=GenBank:WP_053750276.1;Name=WP_053750276.1;Ontology_term=GO:0019310,GO:0047590;gbkey=CDS;gene=iolC;go_function=5-dehydro-2-deoxygluconokinase activity|0047590||IEA;go_process=inositol catabolic process|0019310||IEA;inference=COORDINATES: similar to AA sequence:RefSeq:WP_016435055.1;locus_tag=ADK57_RS16825;product=5-dehydro-2-deoxygluconokinase;protein_id=WP_053750276.1;transl_table=11	+	WP_053750276.1	5-dehydro-2-deoxygluconokinase	26
5208	NZ_LGDG01000156.1	fimo	nucleotide_motif	50551	50560	42.1	-	Name=GCGGTTTGTT_NZ_LGDG01000156.1-;Alias=MEME-2;ID=GCGGTTTGTT-MEME-2-14-NZ_LGDG01000156.1;pvalue=6.1e-05;qvalue=1;sequence=ACGGCTTTCT;;FIMO_ID=5208	NZ_LGDG01000156.1	50471	50585	49544	50461	ID=promoter-gene-ADK57_RS16820;Parent=gene-ADK57_RS16820;GeneStart=49544;GeneEnd=50461;ID=gene-ADK57_RS16820;Name=ADK57_RS16820;gbkey=Gene;gene_biotype=protein_coding;locus_tag=ADK57_RS16820;old_locus_tag=ADK57_16820;ID=cds-WP_053750275.1;Parent=gene-ADK57_RS16820;Dbxref=GenBank:WP_053750275.1;Name=WP_053750275.1;Ontology_term=GO:0003824,GO:0016853;gbkey=CDS;go_function=catalytic activity|0003824||IEA,isomerase activity|0016853||IEA;inference=COORDINATES: similar to AA sequence:RefSeq:WP_020115484.1;locus_tag=ADK57_RS16820;product=sugar phosphate isomerase/epimerase family protein;protein_id=WP_053750275.1;transl_table=11	-	WP_053750275.1	sugar phosphate isomerase/epimerase family protein	99
5210	NZ_LGDG01000156.1	fimo	nucleotide_motif	111466	111475	41.6	-	Name=GCGGTTTGTT_NZ_LGDG01000156.1-;Alias=MEME-2;ID=GCGGTTTGTT-MEME-2-16-NZ_LGDG01000156.1;pvalue=6.86e-05;qvalue=1;sequence=GGGGTTTTTT;;FIMO_ID=5210	NZ_LGDG01000156.1	111297	111587	111597	111812	ID=promoter-gene-ADK57_RS17050;Parent=gene-ADK57_RS17050;GeneStart=111597;GeneEnd=111812;ID=gene-ADK57_RS17050;Name=ADK57_RS17050;gbkey=Gene;gene_biotype=protein_coding;locus_tag=ADK57_RS17050;old_locus_tag=ADK57_17050;ID=cds-WP_053750317.1;Parent=gene-ADK57_RS17050;Dbxref=GenBank:WP_053750317.1;Name=WP_053750317.1;gbkey=CDS;inference=COORDINATES: similar to AA sequence:RefSeq:WP_005482808.1;locus_tag=ADK57_RS17050;product=hypothetical protein;protein_id=WP_053750317.1;transl_table=11	+	WP_053750317.1	hypothetical protein	122
5214	NZ_LGDG01000156.1	fimo	nucleotide_motif	111090	111099	40.9	+	Name=GCGGTTTGTT_NZ_LGDG01000156.1+;Alias=MEME-2;ID=GCGGTTTGTT-MEME-2-20-NZ_LGDG01000156.1;pvalue=8.09e-05;qvalue=1;sequence=GCTGCTTCTT;;FIMO_ID=5214	NZ_LGDG01000156.1	110924	111214	110510	110914	ID=promoter-gene-ADK57_RS17045;Parent=gene-ADK57_RS17045;GeneStart=110510;GeneEnd=110914;ID=gene-ADK57_RS17045;Name=ADK57_RS17045;gbkey=Gene;gene_biotype=protein_coding;locus_tag=ADK57_RS17045;old_locus_tag=ADK57_17045;ID=cds-WP_234390231.1;Parent=gene-ADK57_RS17045;Dbxref=GenBank:WP_234390231.1;Name=WP_234390231.1;gbkey=CDS;inference=COORDINATES: similar to AA sequence:RefSeq:WP_020139695.1;locus_tag=ADK57_RS17045;product=hypothetical protein;protein_id=WP_234390231.1;transl_table=11	-	WP_234390231.1	hypothetical protein	185
5219	NZ_LGDG01000156.1	fimo	nucleotide_motif	153592	153601	40.3	-	Name=GCGGTTTGTT_NZ_LGDG01000156.1-;Alias=MEME-2;ID=GCGGTTTGTT-MEME-2-25-NZ_LGDG01000156.1;pvalue=9.37e-05;qvalue=1;sequence=TCTGTTTGCC;;FIMO_ID=5219	NZ_LGDG01000156.1	153510	153641	153651	155108	ID=promoter-gene-ADK57_RS17225;Parent=gene-ADK57_RS17225;GeneStart=153651;GeneEnd=155108;ID=gene-ADK57_RS17225;Name=ADK57_RS17225;gbkey=Gene;gene_biotype=protein_coding;locus_tag=ADK57_RS17225;old_locus_tag=ADK57_17225;ID=cds-WP_053750348.1;Parent=gene-ADK57_RS17225;Dbxref=GenBank:WP_053750348.1;Name=WP_053750348.1;Ontology_term=GO:0071949;gbkey=CDS;go_function=FAD binding|0071949||IEA;inference=COORDINATES: similar to AA sequence:RefSeq:WP_019983769.1;locus_tag=ADK57_RS17225;product=FAD-dependent monooxygenase;protein_id=WP_053750348.1;transl_table=11	+	WP_053750348.1	FAD-dependent monooxygenase	50
5219	NZ_LGDG01000156.1	fimo	nucleotide_motif	153592	153601	40.3	-	Name=GCGGTTTGTT_NZ_LGDG01000156.1-;Alias=MEME-2;ID=GCGGTTTGTT-MEME-2-25-NZ_LGDG01000156.1;pvalue=9.37e-05;qvalue=1;sequence=TCTGTTTGCC;;FIMO_ID=5219	NZ_LGDG01000156.1	153519	153650	152931	153509	ID=promoter-gene-ADK57_RS17220;Parent=gene-ADK57_RS17220;GeneStart=152931;GeneEnd=153509;ID=gene-ADK57_RS17220;Name=ADK57_RS17220;gbkey=Gene;gene_biotype=protein_coding;locus_tag=ADK57_RS17220;old_locus_tag=ADK57_17220;ID=cds-WP_053750347.1;Parent=gene-ADK57_RS17220;Dbxref=GenBank:WP_053750347.1;Name=WP_053750347.1;Ontology_term=GO:0003677;gbkey=CDS;go_function=DNA binding|0003677||IEA;inference=COORDINATES: similar to AA sequence:RefSeq:WP_020127872.1;locus_tag=ADK57_RS17220;product=TetR family transcriptional regulator;protein_id=WP_053750347.1;transl_table=11	-	WP_053750347.1	TetR family transcriptional regulator	92
5227	NZ_LGDG01000167.1	fimo	nucleotide_motif	17887	17896	43.3	-	Name=GCGGTTTGTT_NZ_LGDG01000167.1-;Alias=MEME-2;ID=GCGGTTTGTT-MEME-2-8-NZ_LGDG01000167.1;pvalue=4.67e-05;qvalue=1;sequence=ACGGTTTGCC;;FIMO_ID=5227	NZ_LGDG01000167.1	17758	18048	16702	17748	ID=promoter-gene-ADK57_RS17525;Parent=gene-ADK57_RS17525;GeneStart=16702;GeneEnd=17748;ID=gene-ADK57_RS17525;Name=hisC;gbkey=Gene;gene=hisC;gene_biotype=protein_coding;locus_tag=ADK57_RS17525;old_locus_tag=ADK57_17525;ID=cds-WP_053750411.1;Parent=gene-ADK57_RS17525;Dbxref=GenBank:WP_053750411.1;Name=WP_053750411.1;Ontology_term=GO:0000105,GO:0004400;gbkey=CDS;gene=hisC;go_function=histidinol-phosphate transaminase activity|0004400||IEA;go_process=L-histidine biosynthetic process|0000105||IEA;inference=COORDINATES: similar to AA sequence:RefSeq:WP_005473910.1;locus_tag=ADK57_RS17525;product=histidinol-phosphate transaminase;protein_id=WP_053750411.1;transl_table=11	-	WP_053750411.1	histidinol-phosphate transaminase	148
5227	NZ_LGDG01000167.1	fimo	nucleotide_motif	17887	17896	43.3	-	Name=GCGGTTTGTT_NZ_LGDG01000167.1-;Alias=MEME-2;ID=GCGGTTTGTT-MEME-2-8-NZ_LGDG01000167.1;pvalue=4.67e-05;qvalue=1;sequence=ACGGTTTGCC;;FIMO_ID=5227	NZ_LGDG01000167.1	17792	18082	18092	18745	ID=promoter-gene-ADK57_RS17530;Parent=gene-ADK57_RS17530;GeneStart=18092;GeneEnd=18745;ID=gene-ADK57_RS17530;Name=ADK57_RS17530;gbkey=Gene;gene_biotype=protein_coding;locus_tag=ADK57_RS17530;old_locus_tag=ADK57_17530;ID=cds-WP_053750412.1;Parent=gene-ADK57_RS17530;Dbxref=GenBank:WP_053750412.1;Name=WP_053750412.1;gbkey=CDS;inference=COORDINATES: ab initio prediction:GeneMarkS-2+;locus_tag=ADK57_RS17530;product=hypothetical protein;protein_id=WP_053750412.1;transl_table=11	+	WP_053750412.1	hypothetical protein	196
5231	NZ_LGDG01000167.1	fimo	nucleotide_motif	148843	148852	42	-	Name=GCGGTTTGTT_NZ_LGDG01000167.1-;Alias=MEME-2;ID=GCGGTTTGTT-MEME-2-12-NZ_LGDG01000167.1;pvalue=6.35e-05;qvalue=1;sequence=GCCGTTTGTT;;FIMO_ID=5231	NZ_LGDG01000167.1	148746	149036	147522	148736	ID=promoter-gene-ADK57_RS18070;Parent=gene-ADK57_RS18070;GeneStart=147522;GeneEnd=148736;ID=gene-ADK57_RS18070;Name=ADK57_RS18070;gbkey=Gene;gene_biotype=protein_coding;locus_tag=ADK57_RS18070;old_locus_tag=ADK57_18070;ID=cds-WP_053750504.1;Parent=gene-ADK57_RS18070;Dbxref=GenBank:WP_053750504.1;Name=WP_053750504.1;Ontology_term=GO:0055085,GO:0022857;gbkey=CDS;go_function=transmembrane transporter activity|0022857||IEA;go_process=transmembrane transport|0055085||IEA;inference=COORDINATES: similar to AA sequence:RefSeq:WP_020684188.1;locus_tag=ADK57_RS18070;product=MFS transporter;protein_id=WP_053750504.1;transl_table=11	-	WP_053750504.1	MFS transporter	116
5231	NZ_LGDG01000167.1	fimo	nucleotide_motif	148843	148852	42	-	Name=GCGGTTTGTT_NZ_LGDG01000167.1-;Alias=MEME-2;ID=GCGGTTTGTT-MEME-2-12-NZ_LGDG01000167.1;pvalue=6.35e-05;qvalue=1;sequence=GCCGTTTGTT;;FIMO_ID=5231	NZ_LGDG01000167.1	148806	149096	149106	149327	ID=promoter-gene-ADK57_RS50475;Parent=gene-ADK57_RS50475;GeneStart=149106;GeneEnd=149327;ID=gene-ADK57_RS50475;Name=ADK57_RS50475;gbkey=Gene;gene_biotype=protein_coding;locus_tag=ADK57_RS50475;old_locus_tag=ADK57_18075;ID=cds-WP_078973199.1;Parent=gene-ADK57_RS50475;Dbxref=GenBank:WP_078973199.1;Name=WP_078973199.1;gbkey=CDS;inference=COORDINATES: ab initio prediction:GeneMarkS-2+;locus_tag=ADK57_RS50475;product=transposase;protein_id=WP_078973199.1;transl_table=11	+	WP_078973199.1	transposase	254
5236	NZ_LGDG01000167.1	fimo	nucleotide_motif	177373	177382	40.8	-	Name=GCGGTTTGTT_NZ_LGDG01000167.1-;Alias=MEME-2;ID=GCGGTTTGTT-MEME-2-17-NZ_LGDG01000167.1;pvalue=8.31e-05;qvalue=1;sequence=TCTGCATGTT;;FIMO_ID=5236	NZ_LGDG01000167.1	177306	177464	177474	178721	ID=promoter-gene-ADK57_RS18200;Parent=gene-ADK57_RS18200;GeneStart=177474;GeneEnd=178721;ID=gene-ADK57_RS18200;Name=ADK57_RS18200;gbkey=Gene;gene_biotype=protein_coding;locus_tag=ADK57_RS18200;old_locus_tag=ADK57_18200;ID=cds-WP_107091576.1;Parent=gene-ADK57_RS18200;Dbxref=GenBank:WP_107091576.1;Name=WP_107091576.1;Ontology_term=GO:0015293,GO:0022857,GO:0016020;gbkey=CDS;go_component=membrane|0016020||IEA;go_function=symporter activity|0015293||IEA,transmembrane transporter activity|0022857||IEA;inference=COORDINATES: similar to AA sequence:RefSeq:WP_020139236.1;locus_tag=ADK57_RS18200;product=dicarboxylate/amino acid:cation symporter;protein_id=WP_107091576.1;transl_table=11	+	WP_107091576.1	dicarboxylate/amino acid:cation symporter	92
5236	NZ_LGDG01000167.1	fimo	nucleotide_motif	177373	177382	40.8	-	Name=GCGGTTTGTT_NZ_LGDG01000167.1-;Alias=MEME-2;ID=GCGGTTTGTT-MEME-2-17-NZ_LGDG01000167.1;pvalue=8.31e-05;qvalue=1;sequence=TCTGCATGTT;;FIMO_ID=5236	NZ_LGDG01000167.1	177315	177473	175887	177305	ID=promoter-gene-ADK57_RS18195;Parent=gene-ADK57_RS18195;GeneStart=175887;GeneEnd=177305;ID=gene-ADK57_RS18195;Name=ADK57_RS18195;gbkey=Gene;gene_biotype=protein_coding;locus_tag=ADK57_RS18195;old_locus_tag=ADK57_18195;ID=cds-WP_107091575.1;Parent=gene-ADK57_RS18195;Dbxref=GenBank:WP_107091575.1;Name=WP_107091575.1;Ontology_term=GO:0006099,GO:0016829;gbkey=CDS;go_function=lyase activity|0016829||IEA;go_process=tricarboxylic acid cycle|0006099||IEA;inference=COORDINATES: similar to AA sequence:RefSeq:WP_020139235.1;locus_tag=ADK57_RS18195;product=aspartate ammonia-lyase;protein_id=WP_107091575.1;transl_table=11	-	WP_107091575.1	aspartate ammonia-lyase	77
5243	NZ_LGDG01000178.1	fimo	nucleotide_motif	51470	51479	47.7	-	Name=GCGGTTTGTT_NZ_LGDG01000178.1-;Alias=MEME-2;ID=GCGGTTTGTT-MEME-2-5-NZ_LGDG01000178.1;pvalue=1.68e-05;qvalue=1;sequence=ACGGCTTGTT;;FIMO_ID=5243	NZ_LGDG01000178.1	51326	51616	49844	51316	ID=promoter-gene-ADK57_RS18500;Parent=gene-ADK57_RS18500;GeneStart=49844;GeneEnd=51316;ID=gene-ADK57_RS18500;Name=ADK57_RS18500;gbkey=Gene;gene_biotype=protein_coding;locus_tag=ADK57_RS18500;old_locus_tag=ADK57_18500;ID=cds-WP_053750578.1;Parent=gene-ADK57_RS18500;Dbxref=GenBank:WP_053750578.1;Name=WP_053750578.1;gbkey=CDS;inference=COORDINATES: similar to AA sequence:RefSeq:WP_007382306.1;locus_tag=ADK57_RS18500;product=beta-1%2C6-galactanase;protein_id=WP_053750578.1;transl_table=11	-	WP_053750578.1	beta-1%2C6-galactanase	163
5243	NZ_LGDG01000178.1	fimo	nucleotide_motif	51470	51479	47.7	-	Name=GCGGTTTGTT_NZ_LGDG01000178.1-;Alias=MEME-2;ID=GCGGTTTGTT-MEME-2-5-NZ_LGDG01000178.1;pvalue=1.68e-05;qvalue=1;sequence=ACGGCTTGTT;;FIMO_ID=5243	NZ_LGDG01000178.1	51356	51646	51656	52459	ID=promoter-gene-ADK57_RS18505;Parent=gene-ADK57_RS18505;GeneStart=51656;GeneEnd=52459;ID=gene-ADK57_RS18505;Name=ADK57_RS18505;gbkey=Gene;gene_biotype=protein_coding;locus_tag=ADK57_RS18505;old_locus_tag=ADK57_18505;ID=cds-WP_053750579.1;Parent=gene-ADK57_RS18505;Dbxref=GenBank:WP_053750579.1;Name=WP_053750579.1;gbkey=CDS;inference=COORDINATES: similar to AA sequence:RefSeq:WP_016438013.1;locus_tag=ADK57_RS18505;product=class E sortase;protein_id=WP_053750579.1;transl_table=11	+	WP_053750579.1	class E sortase	177
5244	NZ_LGDG01000178.1	fimo	nucleotide_motif	14079	14088	45.9	+	Name=GCGGTTTGTT_NZ_LGDG01000178.1+;Alias=MEME-2;ID=GCGGTTTGTT-MEME-2-6-NZ_LGDG01000178.1;pvalue=2.54e-05;qvalue=1;sequence=TCAGTTTTCT;;FIMO_ID=5244	NZ_LGDG01000178.1	14058	14177	14187	15650	ID=promoter-gene-ADK57_RS18365;Parent=gene-ADK57_RS18365;GeneStart=14187;GeneEnd=15650;ID=gene-ADK57_RS18365;Name=ADK57_RS18365;gbkey=Gene;gene_biotype=protein_coding;locus_tag=ADK57_RS18365;old_locus_tag=ADK57_18365;ID=cds-WP_078973201.1;Parent=gene-ADK57_RS18365;Dbxref=GenBank:WP_078973201.1;Name=WP_078973201.1;Ontology_term=GO:0004497,GO:0016709,GO:0050660;gbkey=CDS;go_function=monooxygenase activity|0004497||IEA,oxidoreductase activity%2C acting on paired donors%2C with incorporation or reduction of molecular oxygen%2C NAD(P)H as one donor%2C and incorporation of one atom of oxygen|0016709||IEA,flavin adenine dinucleotide binding|0050660||IEA;inference=COORDINATES: protein motif:HMM:NF012946.6;locus_tag=ADK57_RS18365;product=flavin-containing monooxygenase;protein_id=WP_078973201.1;transl_table=11	+	WP_078973201.1	flavin-containing monooxygenase	99
5245	NZ_LGDG01000178.1	fimo	nucleotide_motif	81237	81246	44.4	+	Name=GCGGTTTGTT_NZ_LGDG01000178.1+;Alias=MEME-2;ID=GCGGTTTGTT-MEME-2-7-NZ_LGDG01000178.1;pvalue=3.65e-05;qvalue=1;sequence=CCGGTTTCTT;;FIMO_ID=5245	NZ_LGDG01000178.1	81206	81445	81455	82300	ID=promoter-gene-ADK57_RS18665;Parent=gene-ADK57_RS18665;GeneStart=81455;GeneEnd=82300;ID=gene-ADK57_RS18665;Name=ADK57_RS18665;gbkey=Gene;gene_biotype=protein_coding;locus_tag=ADK57_RS18665;old_locus_tag=ADK57_18665;ID=cds-WP_053750607.1;Parent=gene-ADK57_RS18665;Dbxref=GenBank:WP_053750607.1;Name=WP_053750607.1;gbkey=CDS;inference=COORDINATES: similar to AA sequence:RefSeq:WP_003975977.1;locus_tag=ADK57_RS18665;product=aspartate/glutamate racemase family protein;protein_id=WP_053750607.1;transl_table=11	+	WP_053750607.1	aspartate/glutamate racemase family protein	209
5245	NZ_LGDG01000178.1	fimo	nucleotide_motif	81237	81246	44.4	+	Name=GCGGTTTGTT_NZ_LGDG01000178.1+;Alias=MEME-2;ID=GCGGTTTGTT-MEME-2-7-NZ_LGDG01000178.1;pvalue=3.65e-05;qvalue=1;sequence=CCGGTTTCTT;;FIMO_ID=5245	NZ_LGDG01000178.1	81215	81454	80240	81205	ID=promoter-gene-ADK57_RS18660;Parent=gene-ADK57_RS18660;GeneStart=80240;GeneEnd=81205;ID=gene-ADK57_RS18660;Name=ADK57_RS18660;gbkey=Gene;gene_biotype=protein_coding;locus_tag=ADK57_RS18660;old_locus_tag=ADK57_18660;ID=cds-WP_053750606.1;Parent=gene-ADK57_RS18660;Dbxref=GenBank:WP_053750606.1;Name=WP_053750606.1;gbkey=CDS;inference=COORDINATES: similar to AA sequence:RefSeq:WP_019325591.1;locus_tag=ADK57_RS18660;product=D-2-hydroxyacid dehydrogenase;protein_id=WP_053750606.1;transl_table=11	-	WP_053750606.1	D-2-hydroxyacid dehydrogenase	41
5249	NZ_LGDG01000178.1	fimo	nucleotide_motif	96705	96714	42.4	-	Name=GCGGTTTGTT_NZ_LGDG01000178.1-;Alias=MEME-2;ID=GCGGTTTGTT-MEME-2-11-NZ_LGDG01000178.1;pvalue=5.69e-05;qvalue=1;sequence=CCGGTTTGTA;;FIMO_ID=5249	NZ_LGDG01000178.1	96570	96856	96866	97282	ID=promoter-gene-ADK57_RS18730;Parent=gene-ADK57_RS18730;GeneStart=96866;GeneEnd=97282;ID=gene-ADK57_RS18730;Name=ADK57_RS18730;gbkey=Gene;gene_biotype=protein_coding;locus_tag=ADK57_RS18730;old_locus_tag=ADK57_18730;ID=cds-WP_053750633.1;Parent=gene-ADK57_RS18730;Dbxref=GenBank:WP_053750633.1;Name=WP_053750633.1;gbkey=CDS;inference=COORDINATES: similar to AA sequence:RefSeq:WP_010350221.1;locus_tag=ADK57_RS18730;product=hypothetical protein;protein_id=WP_053750633.1;transl_table=11	+	WP_053750633.1	hypothetical protein	152
5249	NZ_LGDG01000178.1	fimo	nucleotide_motif	96705	96714	42.4	-	Name=GCGGTTTGTT_NZ_LGDG01000178.1-;Alias=MEME-2;ID=GCGGTTTGTT-MEME-2-11-NZ_LGDG01000178.1;pvalue=5.69e-05;qvalue=1;sequence=CCGGTTTGTA;;FIMO_ID=5249	NZ_LGDG01000178.1	96579	96865	95127	96569	ID=promoter-gene-ADK57_RS18725;Parent=gene-ADK57_RS18725;GeneStart=95127;GeneEnd=96569;ID=gene-ADK57_RS18725;Name=ADK57_RS18725;gbkey=Gene;gene_biotype=protein_coding;locus_tag=ADK57_RS18725;old_locus_tag=ADK57_18725;ID=cds-WP_053750617.1;Parent=gene-ADK57_RS18725;Dbxref=GenBank:WP_053750617.1;Name=WP_053750617.1;gbkey=CDS;inference=COORDINATES: similar to AA sequence:RefSeq:WP_020138890.1;locus_tag=ADK57_RS18725;product=hypothetical protein;protein_id=WP_053750617.1;transl_table=11	-	WP_053750617.1	hypothetical protein	145
5251	NZ_LGDG01000178.1	fimo	nucleotide_motif	7695	7704	41.9	-	Name=GCGGTTTGTT_NZ_LGDG01000178.1-;Alias=MEME-2;ID=GCGGTTTGTT-MEME-2-13-NZ_LGDG01000178.1;pvalue=6.49e-05;qvalue=1;sequence=ACGGCTTCTT;;FIMO_ID=5251	NZ_LGDG01000178.1	7574	7738	7748	8173	ID=promoter-gene-ADK57_RS18325;Parent=gene-ADK57_RS18325;GeneStart=7748;GeneEnd=8173;ID=gene-ADK57_RS18325;Name=ADK57_RS18325;gbkey=Gene;gene_biotype=protein_coding;locus_tag=ADK57_RS18325;old_locus_tag=ADK57_18325;ID=cds-WP_053750551.1;Parent=gene-ADK57_RS18325;Dbxref=GenBank:WP_053750551.1;Name=WP_053750551.1;Ontology_term=GO:0009408,GO:0042802;gbkey=CDS;go_function=identical protein binding|0042802||IEA;go_process=response to heat|0009408||IEA;inference=COORDINATES: similar to AA sequence:RefSeq:WP_016826090.1;locus_tag=ADK57_RS18325;product=Hsp20/alpha crystallin family protein;protein_id=WP_053750551.1;transl_table=11	+	WP_053750551.1	Hsp20/alpha crystallin family protein	44
5251	NZ_LGDG01000178.1	fimo	nucleotide_motif	7695	7704	41.9	-	Name=GCGGTTTGTT_NZ_LGDG01000178.1-;Alias=MEME-2;ID=GCGGTTTGTT-MEME-2-13-NZ_LGDG01000178.1;pvalue=6.49e-05;qvalue=1;sequence=ACGGCTTCTT;;FIMO_ID=5251	NZ_LGDG01000178.1	7583	7747	7268	7573	ID=promoter-gene-ADK57_RS18320;Parent=gene-ADK57_RS18320;GeneStart=7268;GeneEnd=7573;ID=gene-ADK57_RS18320;Name=ADK57_RS18320;gbkey=Gene;gene_biotype=protein_coding;locus_tag=ADK57_RS18320;old_locus_tag=ADK57_18320;ID=cds-WP_053750550.1;Parent=gene-ADK57_RS18320;Dbxref=GenBank:WP_053750550.1;Name=WP_053750550.1;gbkey=CDS;inference=COORDINATES: similar to AA sequence:RefSeq:WP_011028647.1;locus_tag=ADK57_RS18320;product=hypothetical protein;protein_id=WP_053750550.1;transl_table=11	-	WP_053750550.1	hypothetical protein	131
5256	NZ_LGDG01000189.1	fimo	nucleotide_motif	48234	48243	54.7	+	Name=GCGGTTTGTT_NZ_LGDG01000189.1+;Alias=MEME-2;ID=GCGGTTTGTT-MEME-2-1-NZ_LGDG01000189.1;pvalue=3.35e-06;qvalue=1;sequence=GCGGTTTTCT;;FIMO_ID=5256	NZ_LGDG01000189.1	48087	48377	47862	48077	ID=promoter-gene-ADK57_RS19025;Parent=gene-ADK57_RS19025;GeneStart=47862;GeneEnd=48077;ID=gene-ADK57_RS19025;Name=ADK57_RS19025;gbkey=Gene;gene_biotype=protein_coding;locus_tag=ADK57_RS19025;old_locus_tag=ADK57_19025;ID=cds-WP_053750671.1;Parent=gene-ADK57_RS19025;Dbxref=GenBank:WP_053750671.1;Name=WP_053750671.1;gbkey=CDS;inference=COORDINATES: similar to AA sequence:RefSeq:WP_010046109.1;locus_tag=ADK57_RS19025;product=I78 family peptidase inhibitor;protein_id=WP_053750671.1;transl_table=11	-	WP_053750671.1	I78 family peptidase inhibitor	166
5257	NZ_LGDG01000189.1	fimo	nucleotide_motif	19958	19967	53.1	+	Name=GCGGTTTGTT_NZ_LGDG01000189.1+;Alias=MEME-2;ID=GCGGTTTGTT-MEME-2-2-NZ_LGDG01000189.1;pvalue=4.84e-06;qvalue=1;sequence=ACGGTTTCTT;;FIMO_ID=5257	NZ_LGDG01000189.1	19868	19999	20009	21022	ID=promoter-gene-ADK57_RS18910;Parent=gene-ADK57_RS18910;GeneStart=20009;GeneEnd=21022;ID=gene-ADK57_RS18910;Name=ADK57_RS18910;gbkey=Gene;gene_biotype=protein_coding;locus_tag=ADK57_RS18910;old_locus_tag=ADK57_18910;ID=cds-WP_053750649.1;Parent=gene-ADK57_RS18910;Dbxref=GenBank:WP_053750649.1;Name=WP_053750649.1;gbkey=CDS;inference=COORDINATES: similar to AA sequence:RefSeq:WP_020117830.1;locus_tag=ADK57_RS18910;product=lytic polysaccharide monooxygenase;protein_id=WP_053750649.1;transl_table=11	+	WP_053750649.1	lytic polysaccharide monooxygenase	42
5257	NZ_LGDG01000189.1	fimo	nucleotide_motif	19958	19967	53.1	+	Name=GCGGTTTGTT_NZ_LGDG01000189.1+;Alias=MEME-2;ID=GCGGTTTGTT-MEME-2-2-NZ_LGDG01000189.1;pvalue=4.84e-06;qvalue=1;sequence=ACGGTTTCTT;;FIMO_ID=5257	NZ_LGDG01000189.1	19877	20008	19418	19867	ID=promoter-gene-ADK57_RS18905;Parent=gene-ADK57_RS18905;GeneStart=19418;GeneEnd=19867;ID=gene-ADK57_RS18905;Name=ADK57_RS18905;gbkey=Gene;gene_biotype=protein_coding;locus_tag=ADK57_RS18905;old_locus_tag=ADK57_18905;ID=cds-WP_053750724.1;Parent=gene-ADK57_RS18905;Dbxref=GenBank:WP_053750724.1;Name=WP_053750724.1;Ontology_term=GO:0008080,GO:0016746;gbkey=CDS;go_function=N-acetyltransferase activity|0008080||IEA,acyltransferase activity|0016746||IEA;inference=COORDINATES: similar to AA sequence:RefSeq:WP_020128203.1;locus_tag=ADK57_RS18905;product=GNAT family N-acetyltransferase;protein_id=WP_053750724.1;transl_table=11	-	WP_053750724.1	GNAT family N-acetyltransferase	100
5258	NZ_LGDG01000189.1	fimo	nucleotide_motif	46552	46561	52.6	-	Name=GCGGTTTGTT_NZ_LGDG01000189.1-;Alias=MEME-2;ID=GCGGTTTGTT-MEME-2-3-NZ_LGDG01000189.1;pvalue=5.43e-06;qvalue=1;sequence=GCGGTTTTAT;;FIMO_ID=5258	NZ_LGDG01000189.1	46482	46710	46720	47727	ID=promoter-gene-ADK57_RS19020;Parent=gene-ADK57_RS19020;GeneStart=46720;GeneEnd=47727;ID=gene-ADK57_RS19020;Name=ADK57_RS19020;gbkey=Gene;gene_biotype=protein_coding;locus_tag=ADK57_RS19020;old_locus_tag=ADK57_19020;ID=cds-WP_053750670.1;Parent=gene-ADK57_RS19020;Dbxref=GenBank:WP_053750670.1;Name=WP_053750670.1;Ontology_term=GO:0006629,GO:1901137,GO:0016791,GO:0016020;gbkey=CDS;go_component=membrane|0016020||IEA;go_function=phosphatase activity|0016791||IEA;go_process=lipid metabolic process|0006629||IEA,carbohydrate derivative biosynthetic process|1901137||IEA;inference=COORDINATES: similar to AA sequence:RefSeq:WP_020128182.1;locus_tag=ADK57_RS19020;product=phosphatase PAP2 family protein;protein_id=WP_053750670.1;transl_table=11	+	WP_053750670.1	phosphatase PAP2 family protein	159
5276	NZ_LGDG01000189.1	fimo	nucleotide_motif	94081	94090	40	-	Name=GCGGTTTGTT_NZ_LGDG01000189.1-;Alias=MEME-2;ID=GCGGTTTGTT-MEME-2-21-NZ_LGDG01000189.1;pvalue=9.94e-05;qvalue=1;sequence=GCGGCTTGTC;;FIMO_ID=5276	NZ_LGDG01000189.1	93912	94137	92184	93902	ID=promoter-gene-ADK57_RS19230;Parent=gene-ADK57_RS19230;GeneStart=92184;GeneEnd=93902;ID=gene-ADK57_RS19230;Name=recN;gbkey=Gene;gene=recN;gene_biotype=protein_coding;locus_tag=ADK57_RS19230;old_locus_tag=ADK57_19230;ID=cds-WP_053750709.1;Parent=gene-ADK57_RS19230;Dbxref=GenBank:WP_053750709.1;Name=WP_053750709.1;Ontology_term=GO:0006281,GO:0006310,GO:0005524;gbkey=CDS;gene=recN;go_function=ATP binding|0005524||IEA;go_process=DNA repair|0006281||IEA,DNA recombination|0006310||IEA;inference=COORDINATES: similar to AA sequence:RefSeq:WP_010046023.1;locus_tag=ADK57_RS19230;product=DNA repair protein RecN;protein_id=WP_053750709.1;transl_table=11	-	WP_053750709.1	DNA repair protein RecN	188
5278	NZ_LGDG01000200.1	fimo	nucleotide_motif	58047	58056	50.7	-	Name=GCGGTTTGTT_NZ_LGDG01000200.1-;Alias=MEME-2;ID=GCGGTTTGTT-MEME-2-1-NZ_LGDG01000200.1;pvalue=8.51e-06;qvalue=1;sequence=ACTGTTTGCT;;FIMO_ID=5278	NZ_LGDG01000200.1	57970	58165	58175	59281	ID=promoter-gene-ADK57_RS19535;Parent=gene-ADK57_RS19535;GeneStart=58175;GeneEnd=59281;ID=gene-ADK57_RS19535;Name=proB;gbkey=Gene;gene=proB;gene_biotype=protein_coding;locus_tag=ADK57_RS19535;old_locus_tag=ADK57_19530;ID=cds-WP_053750759.1;Parent=gene-ADK57_RS19535;Dbxref=GenBank:WP_053750759.1;Name=WP_053750759.1;Ontology_term=GO:0006561,GO:0004349,GO:0005737;gbkey=CDS;gene=proB;go_component=cytoplasm|0005737||IEA;go_function=glutamate 5-kinase activity|0004349||IEA;go_process=proline biosynthetic process|0006561||IEA;inference=COORDINATES: similar to AA sequence:RefSeq:WP_020116343.1;locus_tag=ADK57_RS19535;product=glutamate 5-kinase;protein_id=WP_053750759.1;transl_table=11	+	WP_053750759.1	glutamate 5-kinase	119
5278	NZ_LGDG01000200.1	fimo	nucleotide_motif	58047	58056	50.7	-	Name=GCGGTTTGTT_NZ_LGDG01000200.1-;Alias=MEME-2;ID=GCGGTTTGTT-MEME-2-1-NZ_LGDG01000200.1;pvalue=8.51e-06;qvalue=1;sequence=ACTGTTTGCT;;FIMO_ID=5278	NZ_LGDG01000200.1	57979	58174	56563	57969	ID=promoter-gene-ADK57_RS19530;Parent=gene-ADK57_RS19530;GeneStart=56563;GeneEnd=57969;ID=gene-ADK57_RS19530;Name=ADK57_RS19530;gbkey=Gene;gene_biotype=protein_coding;locus_tag=ADK57_RS19530;old_locus_tag=ADK57_19525;ID=cds-WP_053750758.1;Parent=gene-ADK57_RS19530;Dbxref=GenBank:WP_053750758.1;Name=WP_053750758.1;Ontology_term=GO:0016757;gbkey=CDS;go_function=glycosyltransferase activity|0016757||IEA;inference=COORDINATES: similar to AA sequence:RefSeq:WP_015660420.1;locus_tag=ADK57_RS19530;product=polysaccharide pyruvyl transferase family protein;protein_id=WP_053750758.1;transl_table=11	-	WP_053750758.1	polysaccharide pyruvyl transferase family protein	87
5281	NZ_LGDG01000200.1	fimo	nucleotide_motif	47437	47446	44.6	-	Name=GCGGTTTGTT_NZ_LGDG01000200.1-;Alias=MEME-2;ID=GCGGTTTGTT-MEME-2-4-NZ_LGDG01000200.1;pvalue=3.44e-05;qvalue=1;sequence=CCGGTTTGCT;;FIMO_ID=5281	NZ_LGDG01000200.1	47149	47439	47449	53823	ID=promoter-gene-ADK57_RS19515;Parent=gene-ADK57_RS19515;GeneStart=47449;GeneEnd=53823;ID=gene-ADK57_RS19515;Name=ADK57_RS19515;gbkey=Gene;gene_biotype=protein_coding;locus_tag=ADK57_RS19515;old_locus_tag=ADK57_19510;ID=cds-WP_053750756.1;Parent=gene-ADK57_RS19515;Dbxref=GenBank:WP_053750756.1;Name=WP_053750756.1;gbkey=CDS;inference=COORDINATES: similar to AA sequence:RefSeq:WP_010981722.1;locus_tag=ADK57_RS19515;product=RHS repeat-associated core domain-containing protein;protein_id=WP_053750756.1;transl_table=11	+	WP_053750756.1	RHS repeat-associated core domain-containing protein	3
5283	NZ_LGDG01000200.1	fimo	nucleotide_motif	105795	105804	43.7	-	Name=GCGGTTTGTT_NZ_LGDG01000200.1-;Alias=MEME-2;ID=GCGGTTTGTT-MEME-2-6-NZ_LGDG01000200.1;pvalue=4.28e-05;qvalue=1;sequence=ACGGCATGTT;;FIMO_ID=5283	NZ_LGDG01000200.1	105506	105796	105806	106879	ID=promoter-gene-ADK57_RS19725;Parent=gene-ADK57_RS19725;GeneStart=105806;GeneEnd=106879;ID=gene-ADK57_RS19725;Name=ADK57_RS19725;gbkey=Gene;gene_biotype=protein_coding;locus_tag=ADK57_RS19725;old_locus_tag=ADK57_19730;ID=cds-WP_053750791.1;Parent=gene-ADK57_RS19725;Dbxref=GenBank:WP_053750791.1;Name=WP_053750791.1;gbkey=CDS;inference=COORDINATES: similar to AA sequence:RefSeq:WP_020136236.1;locus_tag=ADK57_RS19725;product=nitronate monooxygenase;protein_id=WP_053750791.1;transl_table=11	+	WP_053750791.1	nitronate monooxygenase	2
5298	NZ_LGDG01000210.1	fimo	nucleotide_motif	30002	30011	45.7	-	Name=GCGGTTTGTT_NZ_LGDG01000210.1-;Alias=MEME-2;ID=GCGGTTTGTT-MEME-2-3-NZ_LGDG01000210.1;pvalue=2.67e-05;qvalue=1;sequence=GCGGTATTTC;;FIMO_ID=5298	NZ_LGDG01000210.1	29718	30008	28467	29708	ID=promoter-gene-ADK57_RS20000;Parent=gene-ADK57_RS20000;GeneStart=28467;GeneEnd=29708;ID=gene-ADK57_RS20000;Name=ADK57_RS20000;gbkey=Gene;gene_biotype=protein_coding;locus_tag=ADK57_RS20000;old_locus_tag=ADK57_20005;ID=cds-WP_078973225.1;Parent=gene-ADK57_RS20000;Dbxref=GenBank:WP_078973225.1;Name=WP_078973225.1;gbkey=CDS;inference=COORDINATES: similar to AA sequence:RefSeq:WP_015658349.1;locus_tag=ADK57_RS20000;product=helix-turn-helix domain-containing protein;protein_id=WP_078973225.1;transl_table=11	-	WP_078973225.1	helix-turn-helix domain-containing protein	303
5299	NZ_LGDG01000210.1	fimo	nucleotide_motif	32354	32363	44.1	-	Name=GCGGTTTGTT_NZ_LGDG01000210.1-;Alias=MEME-2;ID=GCGGTTTGTT-MEME-2-4-NZ_LGDG01000210.1;pvalue=3.88e-05;qvalue=1;sequence=GCGGTTTGCC;;FIMO_ID=5299	NZ_LGDG01000210.1	32164	32420	32430	33065	ID=promoter-gene-ADK57_RS20020;Parent=gene-ADK57_RS20020;GeneStart=32430;GeneEnd=33065;ID=gene-ADK57_RS20020;Name=ADK57_RS20020;gbkey=Gene;gene_biotype=protein_coding;locus_tag=ADK57_RS20020;old_locus_tag=ADK57_20025;ID=cds-WP_053750842.1;Parent=gene-ADK57_RS20020;Dbxref=GenBank:WP_053750842.1;Name=WP_053750842.1;gbkey=CDS;inference=COORDINATES: similar to AA sequence:RefSeq:WP_010071865.1;locus_tag=ADK57_RS20020;product=RDD family protein;protein_id=WP_053750842.1;transl_table=11	+	WP_053750842.1	RDD family protein	67
5299	NZ_LGDG01000210.1	fimo	nucleotide_motif	32354	32363	44.1	-	Name=GCGGTTTGTT_NZ_LGDG01000210.1-;Alias=MEME-2;ID=GCGGTTTGTT-MEME-2-4-NZ_LGDG01000210.1;pvalue=3.88e-05;qvalue=1;sequence=GCGGTTTGCC;;FIMO_ID=5299	NZ_LGDG01000210.1	32173	32429	31309	32163	ID=promoter-gene-ADK57_RS20015;Parent=gene-ADK57_RS20015;GeneStart=31309;GeneEnd=32163;ID=gene-ADK57_RS20015;Name=ADK57_RS20015;gbkey=Gene;gene_biotype=protein_coding;locus_tag=ADK57_RS20015;old_locus_tag=ADK57_20020;ID=cds-WP_053750841.1;Parent=gene-ADK57_RS20015;Dbxref=GenBank:WP_053750841.1;Name=WP_053750841.1;Ontology_term=GO:0004488;gbkey=CDS;go_function=methylenetetrahydrofolate dehydrogenase (NADP+) activity|0004488||IEA;inference=COORDINATES: similar to AA sequence:RefSeq:WP_010036388.1;locus_tag=ADK57_RS20015;product=bifunctional methylenetetrahydrofolate dehydrogenase/methenyltetrahydrofolate cyclohydrolase;protein_id=WP_053750841.1;transl_table=11	-	WP_053750841.1	bifunctional methylenetetrahydrofolate dehydrogenase/methenyltetrahydrofolate cyclohydrolase	200
5307	NZ_LGDG01000210.1	fimo	nucleotide_motif	66271	66280	40	-	Name=GCGGTTTGTT_NZ_LGDG01000210.1-;Alias=MEME-2;ID=GCGGTTTGTT-MEME-2-12-NZ_LGDG01000210.1;pvalue=9.94e-05;qvalue=1;sequence=GCGGCTTGTC;;FIMO_ID=5307	NZ_LGDG01000210.1	66237	66482	66492	68012	ID=promoter-gene-ADK57_RS20145;Parent=gene-ADK57_RS20145;GeneStart=66492;GeneEnd=68012;ID=gene-ADK57_RS20145;Name=ADK57_RS20145;gbkey=Gene;gene_biotype=protein_coding;locus_tag=ADK57_RS20145;old_locus_tag=ADK57_20150;ID=cds-WP_078973227.1;Parent=gene-ADK57_RS20145;Dbxref=GenBank:WP_078973227.1;Name=WP_078973227.1;Ontology_term=GO:0008237,GO:0046872;gbkey=CDS;go_function=metallopeptidase activity|0008237||IEA,metal ion binding|0046872||IEA;inference=COORDINATES: similar to AA sequence:RefSeq:WP_010036440.1;locus_tag=ADK57_RS20145;product=M23 family metallopeptidase;protein_id=WP_078973227.1;transl_table=11	+	WP_078973227.1	M23 family metallopeptidase	212
5308	NZ_LGDG01000210.1	fimo	nucleotide_motif	66282	66291	40	-	Name=GCGGTTTGTT_NZ_LGDG01000210.1-;Alias=MEME-2;ID=GCGGTTTGTT-MEME-2-13-NZ_LGDG01000210.1;pvalue=9.94e-05;qvalue=1;sequence=GCGGCTTGTC;;FIMO_ID=5308	NZ_LGDG01000210.1	66237	66482	66492	68012	ID=promoter-gene-ADK57_RS20145;Parent=gene-ADK57_RS20145;GeneStart=66492;GeneEnd=68012;ID=gene-ADK57_RS20145;Name=ADK57_RS20145;gbkey=Gene;gene_biotype=protein_coding;locus_tag=ADK57_RS20145;old_locus_tag=ADK57_20150;ID=cds-WP_078973227.1;Parent=gene-ADK57_RS20145;Dbxref=GenBank:WP_078973227.1;Name=WP_078973227.1;Ontology_term=GO:0008237,GO:0046872;gbkey=CDS;go_function=metallopeptidase activity|0008237||IEA,metal ion binding|0046872||IEA;inference=COORDINATES: similar to AA sequence:RefSeq:WP_010036440.1;locus_tag=ADK57_RS20145;product=M23 family metallopeptidase;protein_id=WP_078973227.1;transl_table=11	+	WP_078973227.1	M23 family metallopeptidase	201
5309	NZ_LGDG01000210.1	fimo	nucleotide_motif	71448	71457	40	+	Name=GCGGTTTGTT_NZ_LGDG01000210.1+;Alias=MEME-2;ID=GCGGTTTGTT-MEME-2-14-NZ_LGDG01000210.1;pvalue=9.94e-05;qvalue=1;sequence=GCGGCTTGTC;;FIMO_ID=5309	NZ_LGDG01000210.1	71237	71527	70586	71227	ID=promoter-gene-ADK57_RS20155;Parent=gene-ADK57_RS20155;GeneStart=70586;GeneEnd=71227;ID=gene-ADK57_RS20155;Name=ADK57_RS20155;gbkey=Gene;gene_biotype=protein_coding;locus_tag=ADK57_RS20155;old_locus_tag=ADK57_20160;ID=cds-WP_053750866.1;Parent=gene-ADK57_RS20155;Dbxref=GenBank:WP_053750866.1;Name=WP_053750866.1;gbkey=CDS;inference=COORDINATES: ab initio prediction:GeneMarkS-2+;locus_tag=ADK57_RS20155;product=hypothetical protein;protein_id=WP_053750866.1;transl_table=11	-	WP_053750866.1	hypothetical protein	230
5311	NZ_LGDG01000211.1	fimo	nucleotide_motif	67467	67476	50.2	+	Name=GCGGTTTGTT_NZ_LGDG01000211.1+;Alias=MEME-2;ID=GCGGTTTGTT-MEME-2-2-NZ_LGDG01000211.1;pvalue=9.46e-06;qvalue=1;sequence=GCGGTTTGTC;;FIMO_ID=5311	NZ_LGDG01000211.1	67456	67660	67670	68905	ID=promoter-gene-ADK57_RS20600;Parent=gene-ADK57_RS20600;GeneStart=67670;GeneEnd=68905;ID=gene-ADK57_RS20600;Name=ADK57_RS20600;gbkey=Gene;gene_biotype=protein_coding;locus_tag=ADK57_RS20600;old_locus_tag=ADK57_20605;ID=cds-WP_053750941.1;Parent=gene-ADK57_RS20600;Dbxref=GenBank:WP_053750941.1;Name=WP_053750941.1;Ontology_term=GO:0004180;gbkey=CDS;go_function=carboxypeptidase activity|0004180||IEA;inference=COORDINATES: similar to AA sequence:RefSeq:WP_016437153.1;locus_tag=ADK57_RS20600;product=amidohydrolase;protein_id=WP_053750941.1;transl_table=11	+	WP_053750941.1	amidohydrolase	194
5317	NZ_LGDG01000211.1	fimo	nucleotide_motif	49757	49766	43.8	+	Name=GCGGTTTGTT_NZ_LGDG01000211.1+;Alias=MEME-2;ID=GCGGTTTGTT-MEME-2-8-NZ_LGDG01000211.1;pvalue=4.12e-05;qvalue=1;sequence=GCGGTTTCTC;;FIMO_ID=5317	NZ_LGDG01000211.1	49756	50046	48517	49746	ID=promoter-gene-ADK57_RS20515;Parent=gene-ADK57_RS20515;GeneStart=48517;GeneEnd=49746;ID=gene-ADK57_RS20515;Name=thrS;gbkey=Gene;gene=thrS;gene_biotype=protein_coding;locus_tag=ADK57_RS20515;old_locus_tag=ADK57_20520;ID=cds-WP_053750977.1;Parent=gene-ADK57_RS20515;Dbxref=GenBank:WP_053750977.1;Name=WP_053750977.1;Ontology_term=GO:0006435,GO:0004829,GO:0005524,GO:0005737;gbkey=CDS;gene=thrS;go_component=cytoplasm|0005737||IEA;go_function=threonine-tRNA ligase activity|0004829||IEA,ATP binding|0005524||IEA;go_process=threonyl-tRNA aminoacylation|0006435||IEA;inference=COORDINATES: similar to AA sequence:RefSeq:WP_007383441.1;locus_tag=ADK57_RS20515;product=threonine--tRNA ligase;protein_id=WP_053750977.1;transl_table=11	-	WP_053750977.1	threonine--tRNA ligase	20
5321	NZ_LGDG01000211.1	fimo	nucleotide_motif	66928	66937	41.6	+	Name=GCGGTTTGTT_NZ_LGDG01000211.1+;Alias=MEME-2;ID=GCGGTTTGTT-MEME-2-12-NZ_LGDG01000211.1;pvalue=6.91e-05;qvalue=1;sequence=ACGGTTTGAC;;FIMO_ID=5321	NZ_LGDG01000211.1	66831	66957	66967	67455	ID=promoter-gene-ADK57_RS20595;Parent=gene-ADK57_RS20595;GeneStart=66967;GeneEnd=67455;ID=gene-ADK57_RS20595;Name=ADK57_RS20595;gbkey=Gene;gene_biotype=protein_coding;locus_tag=ADK57_RS20595;old_locus_tag=ADK57_20600;ID=cds-WP_053750981.1;Parent=gene-ADK57_RS20595;Dbxref=GenBank:WP_053750981.1;Name=WP_053750981.1;Ontology_term=GO:0006355,GO:0003700;gbkey=CDS;go_function=DNA-binding transcription factor activity|0003700||IEA;go_process=regulation of DNA-templated transcription|0006355||IEA;inference=COORDINATES: similar to AA sequence:RefSeq:WP_010472011.1;locus_tag=ADK57_RS20595;product=MarR family winged helix-turn-helix transcriptional regulator;protein_id=WP_053750981.1;transl_table=11	+	WP_053750981.1	MarR family winged helix-turn-helix transcriptional regulator	30
5321	NZ_LGDG01000211.1	fimo	nucleotide_motif	66928	66937	41.6	+	Name=GCGGTTTGTT_NZ_LGDG01000211.1+;Alias=MEME-2;ID=GCGGTTTGTT-MEME-2-12-NZ_LGDG01000211.1;pvalue=6.91e-05;qvalue=1;sequence=ACGGTTTGAC;;FIMO_ID=5321	NZ_LGDG01000211.1	66840	66966	66204	66830	ID=promoter-gene-ADK57_RS20590;Parent=gene-ADK57_RS20590;GeneStart=66204;GeneEnd=66830;ID=gene-ADK57_RS20590;Name=ADK57_RS20590;gbkey=Gene;gene_biotype=protein_coding;locus_tag=ADK57_RS20590;old_locus_tag=ADK57_20595;ID=cds-WP_234390331.1;Parent=gene-ADK57_RS20590;Dbxref=GenBank:WP_234390331.1;Name=WP_234390331.1;Ontology_term=GO:0016491;gbkey=CDS;go_function=oxidoreductase activity|0016491||IEA;inference=COORDINATES: similar to AA sequence:RefSeq:WP_019993421.1;locus_tag=ADK57_RS20590;product=nitroreductase family protein;protein_id=WP_234390331.1;transl_table=11	-	WP_234390331.1	nitroreductase family protein	107
5323	NZ_LGDG01000211.1	fimo	nucleotide_motif	21261	21270	41.3	-	Name=GCGGTTTGTT_NZ_LGDG01000211.1-;Alias=MEME-2;ID=GCGGTTTGTT-MEME-2-14-NZ_LGDG01000211.1;pvalue=7.37e-05;qvalue=1;sequence=CCGGTTTTTC;;FIMO_ID=5323	NZ_LGDG01000211.1	21196	21486	20983	21186	ID=promoter-gene-ADK57_RS20395;Parent=gene-ADK57_RS20395;GeneStart=20983;GeneEnd=21186;ID=gene-ADK57_RS20395;Name=ADK57_RS20395;gbkey=Gene;gene_biotype=protein_coding;locus_tag=ADK57_RS20395;old_locus_tag=ADK57_20400;ID=cds-WP_010986199.1;Parent=gene-ADK57_RS20395;Dbxref=GenBank:WP_010986199.1;Name=WP_010986199.1;Ontology_term=GO:0003676;gbkey=CDS;go_function=nucleic acid binding|0003676||IEA;inference=COORDINATES: similar to AA sequence:RefSeq:WP_020125862.1;locus_tag=ADK57_RS20395;product=cold-shock protein;protein_id=WP_010986199.1;transl_table=11	-	WP_010986199.1	cold-shock protein	84
5324	NZ_LGDG01000211.1	fimo	nucleotide_motif	12618	12627	40.8	+	Name=GCGGTTTGTT_NZ_LGDG01000211.1+;Alias=MEME-2;ID=GCGGTTTGTT-MEME-2-15-NZ_LGDG01000211.1;pvalue=8.3e-05;qvalue=1;sequence=AAGGTTTTTT;;FIMO_ID=5324	NZ_LGDG01000211.1	12469	12692	12702	12905	ID=promoter-gene-ADK57_RS20340;Parent=gene-ADK57_RS20340;GeneStart=12702;GeneEnd=12905;ID=gene-ADK57_RS20340;Name=ADK57_RS20340;gbkey=Gene;gene_biotype=protein_coding;locus_tag=ADK57_RS20340;old_locus_tag=ADK57_20345;ID=cds-WP_030342329.1;Parent=gene-ADK57_RS20340;Dbxref=GenBank:WP_030342329.1;Name=WP_030342329.1;Ontology_term=GO:0003676;gbkey=CDS;go_function=nucleic acid binding|0003676||IEA;inference=COORDINATES: similar to AA sequence:RefSeq:WP_020119326.1;locus_tag=ADK57_RS20340;product=cold-shock protein;protein_id=WP_030342329.1;transl_table=11	+	WP_030342329.1	cold-shock protein	75
5327	NZ_LGDG01000212.1	fimo	nucleotide_motif	7714	7723	51.6	-	Name=GCGGTTTGTT_NZ_LGDG01000212.1-;Alias=MEME-2;ID=GCGGTTTGTT-MEME-2-2-NZ_LGDG01000212.1;pvalue=6.83e-06;qvalue=1;sequence=GCTGTTTTCT;;FIMO_ID=5327	NZ_LGDG01000212.1	7685	7830	6749	7675	ID=promoter-gene-ADK57_RS20755;Parent=gene-ADK57_RS20755;GeneStart=6749;GeneEnd=7675;ID=gene-ADK57_RS20755;Name=ADK57_RS20755;gbkey=Gene;gene_biotype=protein_coding;locus_tag=ADK57_RS20755;old_locus_tag=ADK57_20760;ID=cds-WP_078973244.1;Parent=gene-ADK57_RS20755;Dbxref=GenBank:WP_078973244.1;Name=WP_078973244.1;gbkey=CDS;inference=COORDINATES: similar to AA sequence:RefSeq:WP_005483124.1;locus_tag=ADK57_RS20755;product=intradiol ring-cleavage dioxygenase;protein_id=WP_078973244.1;transl_table=11	-	WP_078973244.1	intradiol ring-cleavage dioxygenase	48
5328	NZ_LGDG01000212.1	fimo	nucleotide_motif	22929	22938	40.6	+	Name=GCGGTTTGTT_NZ_LGDG01000212.1+;Alias=MEME-2;ID=GCGGTTTGTT-MEME-2-3-NZ_LGDG01000212.1;pvalue=8.62e-05;qvalue=1;sequence=ACGGTATGCA;;FIMO_ID=5328	NZ_LGDG01000212.1	22891	23181	23191	24243	ID=promoter-gene-ADK57_RS20820;Parent=gene-ADK57_RS20820;GeneStart=23191;GeneEnd=24243;ID=gene-ADK57_RS20820;Name=ADK57_RS20820;gbkey=Gene;gene_biotype=protein_coding;locus_tag=ADK57_RS20820;old_locus_tag=ADK57_20825;ID=cds-WP_053751002.1;Parent=gene-ADK57_RS20820;Dbxref=GenBank:WP_053751002.1;Name=WP_053751002.1;Ontology_term=GO:0006486,GO:0016757;gbkey=CDS;go_function=glycosyltransferase activity|0016757||IEA;go_process=protein glycosylation|0006486||IEA;inference=COORDINATES: similar to AA sequence:RefSeq:WP_019073484.1;locus_tag=ADK57_RS20820;product=glycosyltransferase family 2 protein;protein_id=WP_053751002.1;transl_table=11	+	WP_053751002.1	glycosyltransferase family 2 protein	253
5329	NZ_LGDG01000213.1	fimo	nucleotide_motif	276719	276728	54.3	-	Name=GCGGTTTGTT_NZ_LGDG01000213.1-;Alias=MEME-2;ID=GCGGTTTGTT-MEME-2-1-NZ_LGDG01000213.1;pvalue=3.7e-06;qvalue=1;sequence=GCGGTTTCTT;;FIMO_ID=5329	NZ_LGDG01000213.1	276608	276784	276794	277399	ID=promoter-gene-ADK57_RS22100;Parent=gene-ADK57_RS22100;GeneStart=276794;GeneEnd=277399;ID=gene-ADK57_RS22100;Name=ADK57_RS22100;gbkey=Gene;gene_biotype=protein_coding;locus_tag=ADK57_RS22100;old_locus_tag=ADK57_22110;ID=cds-WP_053751228.1;Parent=gene-ADK57_RS22100;Dbxref=GenBank:WP_053751228.1;Name=WP_053751228.1;Ontology_term=GO:0003924,GO:0005525;gbkey=CDS;go_function=GTPase activity|0003924||IEA,GTP binding|0005525||IEA;inference=COORDINATES: similar to AA sequence:RefSeq:WP_015662174.1;locus_tag=ADK57_RS22100;product=GTP-binding protein;protein_id=WP_053751228.1;transl_table=11	+	WP_053751228.1	GTP-binding protein	66
5330	NZ_LGDG01000213.1	fimo	nucleotide_motif	288613	288622	53.5	-	Name=GCGGTTTGTT_NZ_LGDG01000213.1-;Alias=MEME-2;ID=GCGGTTTGTT-MEME-2-2-NZ_LGDG01000213.1;pvalue=4.44e-06;qvalue=1;sequence=ACGGTTTGCT;;FIMO_ID=5330	NZ_LGDG01000213.1	288565	288704	288714	289448	ID=promoter-gene-ADK57_RS22155;Parent=gene-ADK57_RS22155;GeneStart=288714;GeneEnd=289448;ID=gene-ADK57_RS22155;Name=ADK57_RS22155;gbkey=Gene;gene_biotype=protein_coding;locus_tag=ADK57_RS22155;old_locus_tag=ADK57_22165;ID=cds-WP_053751239.1;Parent=gene-ADK57_RS22155;Dbxref=GenBank:WP_053751239.1;Name=WP_053751239.1;Ontology_term=GO:0016740;gbkey=CDS;go_function=transferase activity|0016740||IEA;inference=COORDINATES: similar to AA sequence:RefSeq:WP_003977685.1;locus_tag=ADK57_RS22155;product=L%2CD-transpeptidase family protein;protein_id=WP_053751239.1;transl_table=11	+	WP_053751239.1	L%2CD-transpeptidase family protein	92
5330	NZ_LGDG01000213.1	fimo	nucleotide_motif	288613	288622	53.5	-	Name=GCGGTTTGTT_NZ_LGDG01000213.1-;Alias=MEME-2;ID=GCGGTTTGTT-MEME-2-2-NZ_LGDG01000213.1;pvalue=4.44e-06;qvalue=1;sequence=ACGGTTTGCT;;FIMO_ID=5330	NZ_LGDG01000213.1	288574	288713	286768	288564	ID=promoter-gene-ADK57_RS22150;Parent=gene-ADK57_RS22150;GeneStart=286768;GeneEnd=288564;ID=gene-ADK57_RS22150;Name=ADK57_RS22150;gbkey=Gene;gene_biotype=protein_coding;locus_tag=ADK57_RS22150;old_locus_tag=ADK57_22160;ID=cds-WP_053751238.1;Parent=gene-ADK57_RS22150;Dbxref=GenBank:WP_053751238.1;Name=WP_053751238.1;Ontology_term=GO:0055085,GO:0005524,GO:0042626,GO:0140359,GO:0016020;gbkey=CDS;go_component=membrane|0016020||IEA;go_function=ATP binding|0005524||IEA,ATPase-coupled transmembrane transporter activity|0042626||IEA,ABC-type transporter activity|0140359||IEA;go_process=transmembrane transport|0055085||IEA;inference=COORDINATES: similar to AA sequence:RefSeq:WP_014671207.1;locus_tag=ADK57_RS22150;product=ABC transporter transmembrane domain-containing protein;protein_id=WP_053751238.1;transl_table=11	-	WP_053751238.1	ABC transporter transmembrane domain-containing protein	58
5331	NZ_LGDG01000213.1	fimo	nucleotide_motif	136683	136692	50	-	Name=GCGGTTTGTT_NZ_LGDG01000213.1-;Alias=MEME-2;ID=GCGGTTTGTT-MEME-2-3-NZ_LGDG01000213.1;pvalue=1.01e-05;qvalue=1;sequence=TCGGTTTGAT;;FIMO_ID=5331	NZ_LGDG01000213.1	136667	136769	136779	137870	ID=promoter-gene-ADK57_RS21475;Parent=gene-ADK57_RS21475;GeneStart=136779;GeneEnd=137870;ID=gene-ADK57_RS21475;Name=ADK57_RS21475;gbkey=Gene;gene_biotype=protein_coding;locus_tag=ADK57_RS21475;old_locus_tag=ADK57_21485;ID=cds-WP_234390344.1;Parent=gene-ADK57_RS21475;Dbxref=GenBank:WP_234390344.1;Name=WP_234390344.1;Ontology_term=GO:0016020,GO:0055052;gbkey=CDS;go_component=membrane|0016020||IEA,ATP-binding cassette (ABC) transporter complex%2C substrate-binding subunit-containing|0055052||IEA;inference=COORDINATES: similar to AA sequence:RefSeq:WP_020115128.1;locus_tag=ADK57_RS21475;product=BMP family lipoprotein;protein_id=WP_234390344.1;transl_table=11	+	WP_234390344.1	BMP family lipoprotein	87
5332	NZ_LGDG01000213.1	fimo	nucleotide_motif	46300	46309	48.4	-	Name=GCGGTTTGTT_NZ_LGDG01000213.1-;Alias=MEME-2;ID=GCGGTTTGTT-MEME-2-4-NZ_LGDG01000213.1;pvalue=1.43e-05;qvalue=1;sequence=GCGGCTTTTT;;FIMO_ID=5332	NZ_LGDG01000213.1	46144	46327	46337	47098	ID=promoter-gene-ADK57_RS21050;Parent=gene-ADK57_RS21050;GeneStart=46337;GeneEnd=47098;ID=gene-ADK57_RS21050;Name=ADK57_RS21050;gbkey=Gene;gene_biotype=protein_coding;locus_tag=ADK57_RS21050;old_locus_tag=ADK57_21055;ID=cds-WP_053751041.1;Parent=gene-ADK57_RS21050;Dbxref=GenBank:WP_053751041.1;Name=WP_053751041.1;Ontology_term=GO:0003677,GO:0003700;gbkey=CDS;go_function=DNA binding|0003677||IEA,DNA-binding transcription factor activity|0003700||IEA;inference=COORDINATES: similar to AA sequence:RefSeq:WP_016433994.1;locus_tag=ADK57_RS21050;product=GntR family transcriptional regulator;protein_id=WP_053751041.1;transl_table=11	+	WP_053751041.1	GntR family transcriptional regulator	28
5337	NZ_LGDG01000213.1	fimo	nucleotide_motif	204851	204860	45.7	+	Name=GCGGTTTGTT_NZ_LGDG01000213.1+;Alias=MEME-2;ID=GCGGTTTGTT-MEME-2-9-NZ_LGDG01000213.1;pvalue=2.67e-05;qvalue=1;sequence=GCGGTATTTC;;FIMO_ID=5337	NZ_LGDG01000213.1	204652	204942	204952	208314	ID=promoter-gene-ADK57_RS21785;Parent=gene-ADK57_RS21785;GeneStart=204952;GeneEnd=208314;ID=gene-ADK57_RS21785;Name=ADK57_RS21785;gbkey=Gene;gene_biotype=protein_coding;locus_tag=ADK57_RS21785;old_locus_tag=ADK57_21795;ID=cds-WP_159050118.1;Parent=gene-ADK57_RS21785;Dbxref=GenBank:WP_159050118.1;Name=WP_159050118.1;Ontology_term=GO:0005525,GO:0046872,GO:0052621,GO:0071111,GO:0005886;gbkey=CDS;go_component=plasma membrane|0005886||IEA;go_function=GTP binding|0005525||IEA,metal ion binding|0046872||IEA,diguanylate cyclase activity|0052621||IEA,cyclic-guanylate-specific phosphodiesterase activity|0071111||IEA;inference=COORDINATES: protein motif:HMM:NF012772.6;locus_tag=ADK57_RS21785;product=putative bifunctional diguanylate cyclase/phosphodiesterase;protein_id=WP_159050118.1;transl_table=11	+	WP_159050118.1	putative bifunctional diguanylate cyclase/phosphodiesterase	92
5340	NZ_LGDG01000213.1	fimo	nucleotide_motif	232721	232730	43.8	-	Name=GCGGTTTGTT_NZ_LGDG01000213.1-;Alias=MEME-2;ID=GCGGTTTGTT-MEME-2-12-NZ_LGDG01000213.1;pvalue=4.12e-05;qvalue=1;sequence=GCGGTTTCTC;;FIMO_ID=5340	NZ_LGDG01000213.1	232663	232722	232732	233121	ID=promoter-gene-ADK57_RS21870;Parent=gene-ADK57_RS21870;GeneStart=232732;GeneEnd=233121;ID=gene-ADK57_RS21870;Name=ADK57_RS21870;gbkey=Gene;gene_biotype=protein_coding;locus_tag=ADK57_RS21870;old_locus_tag=ADK57_21880;ID=cds-WP_053751191.1;Parent=gene-ADK57_RS21870;Dbxref=GenBank:WP_053751191.1;Name=WP_053751191.1;gbkey=CDS;inference=COORDINATES: similar to AA sequence:RefSeq:WP_020133877.1;locus_tag=ADK57_RS21870;product=rhodanese-like domain-containing protein;protein_id=WP_053751191.1;transl_table=11	+	WP_053751191.1	rhodanese-like domain-containing protein	2
5343	NZ_LGDG01000213.1	fimo	nucleotide_motif	177052	177061	43	-	Name=GCGGTTTGTT_NZ_LGDG01000213.1-;Alias=MEME-2;ID=GCGGTTTGTT-MEME-2-15-NZ_LGDG01000213.1;pvalue=5.04e-05;qvalue=1;sequence=GCGGCTTGCT;;FIMO_ID=5343	NZ_LGDG01000213.1	177044	177334	177344	177670	ID=promoter-gene-ADK57_RS21660;Parent=gene-ADK57_RS21660;GeneStart=177344;GeneEnd=177670;ID=gene-ADK57_RS21660;Name=ADK57_RS21660;gbkey=Gene;gene_biotype=protein_coding;locus_tag=ADK57_RS21660;old_locus_tag=ADK57_21670;ID=cds-WP_053751152.1;Parent=gene-ADK57_RS21660;Dbxref=GenBank:WP_053751152.1;Name=WP_053751152.1;gbkey=CDS;inference=COORDINATES: ab initio prediction:GeneMarkS-2+;locus_tag=ADK57_RS21660;product=hypothetical protein;protein_id=WP_053751152.1;transl_table=11	+	WP_053751152.1	hypothetical protein	283
5349	NZ_LGDG01000213.1	fimo	nucleotide_motif	119855	119864	41	-	Name=GCGGTTTGTT_NZ_LGDG01000213.1-;Alias=MEME-2;ID=GCGGTTTGTT-MEME-2-21-NZ_LGDG01000213.1;pvalue=8.01e-05;qvalue=1;sequence=TCGGCTTCTT;;FIMO_ID=5349	NZ_LGDG01000213.1	119845	120018	120028	120885	ID=promoter-gene-ADK57_RS21410;Parent=gene-ADK57_RS21410;GeneStart=120028;GeneEnd=120885;ID=gene-ADK57_RS21410;Name=ADK57_RS21410;gbkey=Gene;gene_biotype=protein_coding;locus_tag=ADK57_RS21410;old_locus_tag=ADK57_21420;ID=cds-WP_053751107.1;Parent=gene-ADK57_RS21410;Dbxref=GenBank:WP_053751107.1;Name=WP_053751107.1;gbkey=CDS;inference=COORDINATES: similar to AA sequence:RefSeq:WP_016827293.1;locus_tag=ADK57_RS21410;product=phosphatidylinositol-specific phospholipase C/glycerophosphodiester phosphodiesterase family protein;protein_id=WP_053751107.1;transl_table=11	+	WP_053751107.1	phosphatidylinositol-specific phospholipase C/glycerophosphodiester phosphodiesterase family protein	164
5357	NZ_LGDG01000213.1	fimo	nucleotide_motif	204831	204840	40	+	Name=GCGGTTTGTT_NZ_LGDG01000213.1+;Alias=MEME-2;ID=GCGGTTTGTT-MEME-2-29-NZ_LGDG01000213.1;pvalue=9.94e-05;qvalue=1;sequence=GCGGTATCTC;;FIMO_ID=5357	NZ_LGDG01000213.1	204652	204942	204952	208314	ID=promoter-gene-ADK57_RS21785;Parent=gene-ADK57_RS21785;GeneStart=204952;GeneEnd=208314;ID=gene-ADK57_RS21785;Name=ADK57_RS21785;gbkey=Gene;gene_biotype=protein_coding;locus_tag=ADK57_RS21785;old_locus_tag=ADK57_21795;ID=cds-WP_159050118.1;Parent=gene-ADK57_RS21785;Dbxref=GenBank:WP_159050118.1;Name=WP_159050118.1;Ontology_term=GO:0005525,GO:0046872,GO:0052621,GO:0071111,GO:0005886;gbkey=CDS;go_component=plasma membrane|0005886||IEA;go_function=GTP binding|0005525||IEA,metal ion binding|0046872||IEA,diguanylate cyclase activity|0052621||IEA,cyclic-guanylate-specific phosphodiesterase activity|0071111||IEA;inference=COORDINATES: protein motif:HMM:NF012772.6;locus_tag=ADK57_RS21785;product=putative bifunctional diguanylate cyclase/phosphodiesterase;protein_id=WP_159050118.1;transl_table=11	+	WP_159050118.1	putative bifunctional diguanylate cyclase/phosphodiesterase	112
5360	NZ_LGDG01000214.1	fimo	nucleotide_motif	40092	40101	54.3	-	Name=GCGGTTTGTT_NZ_LGDG01000214.1-;Alias=MEME-2;ID=GCGGTTTGTT-MEME-2-2-NZ_LGDG01000214.1;pvalue=3.7e-06;qvalue=1;sequence=GCGGTTTCTT;;FIMO_ID=5360	NZ_LGDG01000214.1	40026	40316	39036	40016	ID=promoter-gene-ADK57_RS22390;Parent=gene-ADK57_RS22390;GeneStart=39036;GeneEnd=40016;ID=gene-ADK57_RS22390;Name=ADK57_RS22390;gbkey=Gene;gene_biotype=protein_coding;locus_tag=ADK57_RS22390;old_locus_tag=ADK57_22400;ID=cds-WP_053751299.1;Parent=gene-ADK57_RS22390;Dbxref=GenBank:WP_053751299.1;Name=WP_053751299.1;Ontology_term=GO:0045127;gbkey=CDS;go_function=N-acetylglucosamine kinase activity|0045127||IEA;inference=COORDINATES: similar to AA sequence:RefSeq:WP_007388139.1;locus_tag=ADK57_RS22390;product=N-acetylglucosamine kinase;protein_id=WP_053751299.1;transl_table=11	-	WP_053751299.1	N-acetylglucosamine kinase	85
5361	NZ_LGDG01000214.1	fimo	nucleotide_motif	70797	70806	53.9	+	Name=GCGGTTTGTT_NZ_LGDG01000214.1+;Alias=MEME-2;ID=GCGGTTTGTT-MEME-2-3-NZ_LGDG01000214.1;pvalue=4.1e-06;qvalue=1;sequence=ACAGTTTGTT;;FIMO_ID=5361	NZ_LGDG01000214.1	70743	70861	69336	70733	ID=promoter-gene-ADK57_RS22525;Parent=gene-ADK57_RS22525;GeneStart=69336;GeneEnd=70733;ID=gene-ADK57_RS22525;Name=ADK57_RS22525;gbkey=Gene;gene_biotype=protein_coding;locus_tag=ADK57_RS22525;old_locus_tag=ADK57_22540;ID=cds-WP_053751320.1;Parent=gene-ADK57_RS22525;Dbxref=GenBank:WP_053751320.1;Name=WP_053751320.1;Ontology_term=GO:0015851,GO:0015205,GO:0016020;gbkey=CDS;go_component=membrane|0016020||IEA;go_function=nucleobase transmembrane transporter activity|0015205||IEA;go_process=nucleobase transport|0015851||IEA;inference=COORDINATES: similar to AA sequence:RefSeq:WP_010640387.1;locus_tag=ADK57_RS22525;product=nucleobase:cation symporter-2 family protein;protein_id=WP_053751320.1;transl_table=11	-	WP_053751320.1	nucleobase:cation symporter-2 family protein	73
5365	NZ_LGDG01000214.1	fimo	nucleotide_motif	38962	38971	45.4	+	Name=GCGGTTTGTT_NZ_LGDG01000214.1+;Alias=MEME-2;ID=GCGGTTTGTT-MEME-2-7-NZ_LGDG01000214.1;pvalue=2.88e-05;qvalue=1;sequence=GCGGTTTTCA;;FIMO_ID=5365	NZ_LGDG01000214.1	38863	39035	37930	38853	ID=promoter-gene-ADK57_RS22385;Parent=gene-ADK57_RS22385;GeneStart=37930;GeneEnd=38853;ID=gene-ADK57_RS22385;Name=ADK57_RS22385;gbkey=Gene;gene_biotype=protein_coding;locus_tag=ADK57_RS22385;old_locus_tag=ADK57_22395;ID=cds-WP_107091619.1;Parent=gene-ADK57_RS22385;Dbxref=GenBank:WP_107091619.1;Name=WP_107091619.1;Ontology_term=GO:0016829;gbkey=CDS;go_function=lyase activity|0016829||IEA;inference=COORDINATES: similar to AA sequence:RefSeq:WP_003977715.1;locus_tag=ADK57_RS22385;product=sirohydrochlorin chelatase;protein_id=WP_107091619.1;transl_table=11	-	WP_107091619.1	sirohydrochlorin chelatase	118
5367	NZ_LGDG01000214.1	fimo	nucleotide_motif	57502	57511	43.7	+	Name=GCGGTTTGTT_NZ_LGDG01000214.1+;Alias=MEME-2;ID=GCGGTTTGTT-MEME-2-9-NZ_LGDG01000214.1;pvalue=4.28e-05;qvalue=1;sequence=ACGGCATGTT;;FIMO_ID=5367	NZ_LGDG01000214.1	57270	57542	57552	58136	ID=promoter-gene-ADK57_RS22475;Parent=gene-ADK57_RS22475;GeneStart=57552;GeneEnd=58136;ID=gene-ADK57_RS22475;Name=ADK57_RS22475;gbkey=Gene;gene_biotype=protein_coding;locus_tag=ADK57_RS22475;old_locus_tag=ADK57_22490;ID=cds-WP_053751353.1;Parent=gene-ADK57_RS22475;Dbxref=GenBank:WP_053751353.1;Name=WP_053751353.1;gbkey=CDS;inference=COORDINATES: similar to AA sequence:RefSeq:WP_019069416.1;locus_tag=ADK57_RS22475;product=hypothetical protein;protein_id=WP_053751353.1;transl_table=11	+	WP_053751353.1	hypothetical protein	41
5367	NZ_LGDG01000214.1	fimo	nucleotide_motif	57502	57511	43.7	+	Name=GCGGTTTGTT_NZ_LGDG01000214.1+;Alias=MEME-2;ID=GCGGTTTGTT-MEME-2-9-NZ_LGDG01000214.1;pvalue=4.28e-05;qvalue=1;sequence=ACGGCATGTT;;FIMO_ID=5367	NZ_LGDG01000214.1	57279	57551	56184	57269	ID=promoter-gene-ADK57_RS22470;Parent=gene-ADK57_RS22470;GeneStart=56184;GeneEnd=57269;ID=gene-ADK57_RS22470;Name=ADK57_RS22470;gbkey=Gene;gene_biotype=protein_coding;locus_tag=ADK57_RS22470;old_locus_tag=ADK57_22485;ID=cds-WP_053751310.1;Parent=gene-ADK57_RS22470;Dbxref=GenBank:WP_053751310.1;Name=WP_053751310.1;gbkey=CDS;inference=COORDINATES: similar to AA sequence:RefSeq:WP_007388137.1;locus_tag=ADK57_RS22470;product=WD40/YVTN/BNR-like repeat-containing protein;protein_id=WP_053751310.1;transl_table=11	-	WP_053751310.1	WD40/YVTN/BNR-like repeat-containing protein	242
5377	NZ_LGDG01000215.1	fimo	nucleotide_motif	4917	4926	48.1	+	Name=GCGGTTTGTT_NZ_LGDG01000215.1+;Alias=MEME-2;ID=GCGGTTTGTT-MEME-2-4-NZ_LGDG01000215.1;pvalue=1.55e-05;qvalue=1;sequence=ACTGTTTGTA;;FIMO_ID=5377	NZ_LGDG01000215.1	4811	5101	5111	6037	ID=promoter-gene-ADK57_RS22695;Parent=gene-ADK57_RS22695;GeneStart=5111;GeneEnd=6037;ID=gene-ADK57_RS22695;Name=ADK57_RS22695;gbkey=Gene;gene_biotype=protein_coding;locus_tag=ADK57_RS22695;old_locus_tag=ADK57_22710;ID=cds-WP_053751420.1;Parent=gene-ADK57_RS22695;Dbxref=GenBank:WP_053751420.1;Name=WP_053751420.1;Ontology_term=GO:0016310,GO:0005524,GO:0016301;gbkey=CDS;go_function=ATP binding|0005524||IEA,kinase activity|0016301||IEA;go_process=phosphorylation|0016310||IEA;inference=COORDINATES: similar to AA sequence:RefSeq:WP_006377849.1;locus_tag=ADK57_RS22695;product=aminoglycoside phosphotransferase family protein;protein_id=WP_053751420.1;transl_table=11	+	WP_053751420.1	aminoglycoside phosphotransferase family protein	185
5384	NZ_LGDG01000215.1	fimo	nucleotide_motif	3628	3637	43.4	+	Name=GCGGTTTGTT_NZ_LGDG01000215.1+;Alias=MEME-2;ID=GCGGTTTGTT-MEME-2-11-NZ_LGDG01000215.1;pvalue=4.54e-05;qvalue=1;sequence=GCTGTTTCAT;;FIMO_ID=5384	NZ_LGDG01000215.1	3414	3704	2076	3404	ID=promoter-gene-ADK57_RS22685;Parent=gene-ADK57_RS22685;GeneStart=2076;GeneEnd=3404;ID=gene-ADK57_RS22685;Name=ADK57_RS22685;gbkey=Gene;gene_biotype=protein_coding;locus_tag=ADK57_RS22685;old_locus_tag=ADK57_22700;ID=cds-WP_053751358.1;Parent=gene-ADK57_RS22685;Dbxref=GenBank:WP_053751358.1;Name=WP_053751358.1;Ontology_term=GO:0016042,GO:0004806;gbkey=CDS;go_function=triacylglycerol lipase activity|0004806||IEA;go_process=lipid catabolic process|0016042||IEA;inference=COORDINATES: similar to AA sequence:RefSeq:WP_020127126.1;locus_tag=ADK57_RS22685;product=lipase family protein;protein_id=WP_053751358.1;transl_table=11	-	WP_053751358.1	lipase family protein	233
5393	NZ_LGDG01000215.1	fimo	nucleotide_motif	10910	10919	40.5	-	Name=GCGGTTTGTT_NZ_LGDG01000215.1-;Alias=MEME-2;ID=GCGGTTTGTT-MEME-2-20-NZ_LGDG01000215.1;pvalue=8.84e-05;qvalue=1;sequence=CCGGCTTGTT;;FIMO_ID=5393	NZ_LGDG01000215.1	10828	11060	11070	11474	ID=promoter-gene-ADK57_RS50565;Parent=gene-ADK57_RS50565;GeneStart=11070;GeneEnd=11474;ID=gene-ADK57_RS50565;Name=ADK57_RS50565;gbkey=Gene;gene_biotype=protein_coding;locus_tag=ADK57_RS50565;old_locus_tag=ADK57_22740;ID=cds-WP_053751365.1;Parent=gene-ADK57_RS50565;Dbxref=GenBank:WP_053751365.1;Name=WP_053751365.1;gbkey=CDS;inference=COORDINATES: ab initio prediction:GeneMarkS-2+;locus_tag=ADK57_RS50565;product=hypothetical protein;protein_id=WP_053751365.1;transl_table=11	+	WP_053751365.1	hypothetical protein	151
5393	NZ_LGDG01000215.1	fimo	nucleotide_motif	10910	10919	40.5	-	Name=GCGGTTTGTT_NZ_LGDG01000215.1-;Alias=MEME-2;ID=GCGGTTTGTT-MEME-2-20-NZ_LGDG01000215.1;pvalue=8.84e-05;qvalue=1;sequence=CCGGCTTGTT;;FIMO_ID=5393	NZ_LGDG01000215.1	10837	11069	10537	10827	ID=promoter-gene-ADK57_RS51360;Parent=gene-ADK57_RS51360;GeneStart=10537;GeneEnd=10827;ID=gene-ADK57_RS51360;Name=ADK57_RS51360;gbkey=Gene;gene_biotype=protein_coding;locus_tag=ADK57_RS51360;ID=cds-WP_053751364.1;Parent=gene-ADK57_RS51360;Dbxref=GenBank:WP_053751364.1;Name=WP_053751364.1;gbkey=CDS;inference=COORDINATES: ab initio prediction:GeneMarkS-2+;locus_tag=ADK57_RS51360;product=hypothetical protein;protein_id=WP_053751364.1;transl_table=11	-	WP_053751364.1	hypothetical protein	92
5396	NZ_LGDG01000215.1	fimo	nucleotide_motif	14942	14951	40	-	Name=GCGGTTTGTT_NZ_LGDG01000215.1-;Alias=MEME-2;ID=GCGGTTTGTT-MEME-2-23-NZ_LGDG01000215.1;pvalue=9.94e-05;qvalue=1;sequence=GCGGTATCTC;;FIMO_ID=5396	NZ_LGDG01000215.1	14889	15174	15184	16032	ID=promoter-gene-ADK57_RS22745;Parent=gene-ADK57_RS22745;GeneStart=15184;GeneEnd=16032;ID=gene-ADK57_RS22745;Name=ADK57_RS22745;gbkey=Gene;gene_biotype=protein_coding;locus_tag=ADK57_RS22745;old_locus_tag=ADK57_22755;ID=cds-WP_159050126.1;Parent=gene-ADK57_RS22745;Dbxref=GenBank:WP_159050126.1;Name=WP_159050126.1;gbkey=CDS;inference=COORDINATES: protein motif:HMM:NF013753.6;locus_tag=ADK57_RS22745;product=transposase;protein_id=WP_159050126.1;transl_table=11	+	WP_159050126.1	transposase	233
5396	NZ_LGDG01000215.1	fimo	nucleotide_motif	14942	14951	40	-	Name=GCGGTTTGTT_NZ_LGDG01000215.1-;Alias=MEME-2;ID=GCGGTTTGTT-MEME-2-23-NZ_LGDG01000215.1;pvalue=9.94e-05;qvalue=1;sequence=GCGGTATCTC;;FIMO_ID=5396	NZ_LGDG01000215.1	14898	15183	13296	14888	ID=promoter-gene-ADK57_RS22740;Parent=gene-ADK57_RS22740;GeneStart=13296;GeneEnd=14888;ID=gene-ADK57_RS22740;Name=ADK57_RS22740;gbkey=Gene;gene_biotype=protein_coding;locus_tag=ADK57_RS22740;old_locus_tag=ADK57_22750;ID=cds-WP_078973277.1;Parent=gene-ADK57_RS22740;Dbxref=GenBank:WP_078973277.1;Name=WP_078973277.1;Ontology_term=GO:0003677;gbkey=CDS;go_function=DNA binding|0003677||IEA;inference=COORDINATES: similar to AA sequence:RefSeq:WP_010044228.1;locus_tag=ADK57_RS22740;product=PucR family transcriptional regulator;protein_id=WP_078973277.1;transl_table=11	-	WP_078973277.1	PucR family transcriptional regulator	63
5398	NZ_LGDG01000216.1	fimo	nucleotide_motif	66034	66043	47.9	-	Name=GCGGTTTGTT_NZ_LGDG01000216.1-;Alias=MEME-2;ID=GCGGTTTGTT-MEME-2-2-NZ_LGDG01000216.1;pvalue=1.61e-05;qvalue=1;sequence=GCAGTTTTCT;;FIMO_ID=5398	NZ_LGDG01000216.1	65843	66133	66143	67363	ID=promoter-gene-ADK57_RS23380;Parent=gene-ADK57_RS23380;GeneStart=66143;GeneEnd=67363;ID=gene-ADK57_RS23380;Name=ADK57_RS23380;gbkey=Gene;gene_biotype=protein_coding;locus_tag=ADK57_RS23380;old_locus_tag=ADK57_23395;ID=cds-WP_053751476.1;Parent=gene-ADK57_RS23380;Dbxref=GenBank:WP_053751476.1;Name=WP_053751476.1;Ontology_term=GO:0016747;gbkey=CDS;go_function=acyltransferase activity%2C transferring groups other than amino-acyl groups|0016747||IEA;inference=COORDINATES: similar to AA sequence:RefSeq:WP_006125100.1;locus_tag=ADK57_RS23380;product=acetyl-CoA C-acetyltransferase;protein_id=WP_053751476.1;transl_table=11	+	WP_053751476.1	acetyl-CoA C-acetyltransferase	100
5404	NZ_LGDG01000216.1	fimo	nucleotide_motif	16934	16943	42.2	-	Name=GCGGTTTGTT_NZ_LGDG01000216.1-;Alias=MEME-2;ID=GCGGTTTGTT-MEME-2-8-NZ_LGDG01000216.1;pvalue=6.04e-05;qvalue=1;sequence=ACGGCTTGCT;;FIMO_ID=5404	NZ_LGDG01000216.1	16827	17117	17127	17351	ID=promoter-gene-ADK57_RS23140;Parent=gene-ADK57_RS23140;GeneStart=17127;GeneEnd=17351;ID=gene-ADK57_RS23140;Name=ADK57_RS23140;gbkey=Gene;gene_biotype=protein_coding;locus_tag=ADK57_RS23140;old_locus_tag=ADK57_23155;ID=cds-WP_053751436.1;Parent=gene-ADK57_RS23140;Dbxref=GenBank:WP_053751436.1;Name=WP_053751436.1;gbkey=CDS;inference=COORDINATES: similar to AA sequence:RefSeq:WP_019983843.1;locus_tag=ADK57_RS23140;product=DUF397 domain-containing protein;protein_id=WP_053751436.1;transl_table=11	+	WP_053751436.1	DUF397 domain-containing protein	184
5417	NZ_LGDG01000218.1	fimo	nucleotide_motif	55355	55364	46.3	-	Name=GCGGTTTGTT_NZ_LGDG01000218.1-;Alias=MEME-2;ID=GCGGTTTGTT-MEME-2-4-NZ_LGDG01000218.1;pvalue=2.31e-05;qvalue=1;sequence=TCGGTTTATA;;FIMO_ID=5417	NZ_LGDG01000218.1	55249	55539	54154	55239	ID=promoter-gene-ADK57_RS24155;Parent=gene-ADK57_RS24155;GeneStart=54154;GeneEnd=55239;ID=gene-ADK57_RS24155;Name=ADK57_RS24155;gbkey=Gene;gene_biotype=protein_coding;locus_tag=ADK57_RS24155;old_locus_tag=ADK57_24170;ID=cds-WP_053751636.1;Parent=gene-ADK57_RS24155;Dbxref=GenBank:WP_053751636.1;Name=WP_053751636.1;Ontology_term=GO:0070726;gbkey=CDS;go_process=cell wall assembly|0070726||IEA;inference=COORDINATES: similar to AA sequence:RefSeq:WP_003972903.1;locus_tag=ADK57_RS24155;product=LCP family protein;protein_id=WP_053751636.1;transl_table=11	-	WP_053751636.1	LCP family protein	125
5432	NZ_LGDG01000219.1	fimo	nucleotide_motif	80284	80293	46.4	+	Name=GCGGTTTGTT_NZ_LGDG01000219.1+;Alias=MEME-2;ID=GCGGTTTGTT-MEME-2-5-NZ_LGDG01000219.1;pvalue=2.27e-05;qvalue=1;sequence=GCTGCTTTTT;;FIMO_ID=5432	NZ_LGDG01000219.1	80028	80318	80328	80876	ID=promoter-gene-ADK57_RS24670;Parent=gene-ADK57_RS24670;GeneStart=80328;GeneEnd=80876;ID=gene-ADK57_RS24670;Name=ADK57_RS24670;gbkey=Gene;gene_biotype=protein_coding;locus_tag=ADK57_RS24670;old_locus_tag=ADK57_24685;ID=cds-WP_053751729.1;Parent=gene-ADK57_RS24670;Dbxref=GenBank:WP_053751729.1;Name=WP_053751729.1;gbkey=CDS;inference=COORDINATES: similar to AA sequence:RefSeq:WP_005310383.1;locus_tag=ADK57_RS24670;product=DUF1062 domain-containing protein;protein_id=WP_053751729.1;transl_table=11	+	WP_053751729.1	DUF1062 domain-containing protein	35
5433	NZ_LGDG01000219.1	fimo	nucleotide_motif	71017	71026	45.3	+	Name=GCGGTTTGTT_NZ_LGDG01000219.1+;Alias=MEME-2;ID=GCGGTTTGTT-MEME-2-6-NZ_LGDG01000219.1;pvalue=2.97e-05;qvalue=1;sequence=ACGGCTTATT;;FIMO_ID=5433	NZ_LGDG01000219.1	70942	71232	69418	70932	ID=promoter-gene-ADK57_RS24620;Parent=gene-ADK57_RS24620;GeneStart=69418;GeneEnd=70932;ID=gene-ADK57_RS24620;Name=ADK57_RS24620;gbkey=Gene;gene_biotype=protein_coding;locus_tag=ADK57_RS24620;old_locus_tag=ADK57_24635;ID=cds-WP_199830677.1;Parent=gene-ADK57_RS24620;Dbxref=GenBank:WP_199830677.1;Name=WP_199830677.1;Ontology_term=GO:0006470,GO:0004722,GO:0046872;gbkey=CDS;go_function=protein serine/threonine phosphatase activity|0004722||IEA,metal ion binding|0046872||IEA;go_process=protein dephosphorylation|0006470||IEA;inference=COORDINATES: similar to AA sequence:RefSeq:WP_003991416.1;locus_tag=ADK57_RS24620;product=PP2C family protein-serine/threonine phosphatase;protein_id=WP_199830677.1;transl_table=11	-	WP_199830677.1	PP2C family protein-serine/threonine phosphatase	94
5435	NZ_LGDG01000219.1	fimo	nucleotide_motif	62776	62785	44.9	+	Name=GCGGTTTGTT_NZ_LGDG01000219.1+;Alias=MEME-2;ID=GCGGTTTGTT-MEME-2-8-NZ_LGDG01000219.1;pvalue=3.2e-05;qvalue=1;sequence=ACGGTATGTC;;FIMO_ID=5435	NZ_LGDG01000219.1	62579	62800	62810	63265	ID=promoter-gene-ADK57_RS24590;Parent=gene-ADK57_RS24590;GeneStart=62810;GeneEnd=63265;ID=gene-ADK57_RS24590;Name=ADK57_RS24590;gbkey=Gene;gene_biotype=protein_coding;locus_tag=ADK57_RS24590;old_locus_tag=ADK57_24605;ID=cds-WP_053751716.1;Parent=gene-ADK57_RS24590;Dbxref=GenBank:WP_053751716.1;Name=WP_053751716.1;Ontology_term=GO:0005524,GO:0016787;gbkey=CDS;go_function=ATP binding|0005524||IEA,hydrolase activity|0016787||IEA;inference=COORDINATES: similar to AA sequence:RefSeq:WP_007383204.1;locus_tag=ADK57_RS24590;product=ATP-binding protein;protein_id=WP_053751716.1;transl_table=11	+	WP_053751716.1	ATP-binding protein	25
5435	NZ_LGDG01000219.1	fimo	nucleotide_motif	62776	62785	44.9	+	Name=GCGGTTTGTT_NZ_LGDG01000219.1+;Alias=MEME-2;ID=GCGGTTTGTT-MEME-2-8-NZ_LGDG01000219.1;pvalue=3.2e-05;qvalue=1;sequence=ACGGTATGTC;;FIMO_ID=5435	NZ_LGDG01000219.1	62588	62809	61739	62578	ID=promoter-gene-ADK57_RS24585;Parent=gene-ADK57_RS24585;GeneStart=61739;GeneEnd=62578;ID=gene-ADK57_RS24585;Name=ADK57_RS24585;gbkey=Gene;gene_biotype=protein_coding;locus_tag=ADK57_RS24585;old_locus_tag=ADK57_24600;ID=cds-WP_053751715.1;Parent=gene-ADK57_RS24585;Dbxref=GenBank:WP_053751715.1;Name=WP_053751715.1;gbkey=CDS;inference=COORDINATES: similar to AA sequence:RefSeq:WP_011029346.1;locus_tag=ADK57_RS24585;product=hypothetical protein;protein_id=WP_053751715.1;transl_table=11	-	WP_053751715.1	hypothetical protein	207
5436	NZ_LGDG01000219.1	fimo	nucleotide_motif	33497	33506	44.5	-	Name=GCGGTTTGTT_NZ_LGDG01000219.1-;Alias=MEME-2;ID=GCGGTTTGTT-MEME-2-9-NZ_LGDG01000219.1;pvalue=3.53e-05;qvalue=1;sequence=GCAGTTTGTC;;FIMO_ID=5436	NZ_LGDG01000219.1	33325	33532	33542	35050	ID=promoter-gene-ADK57_RS24450;Parent=gene-ADK57_RS24450;GeneStart=33542;GeneEnd=35050;ID=gene-ADK57_RS24450;Name=ADK57_RS24450;gbkey=Gene;gene_biotype=protein_coding;locus_tag=ADK57_RS24450;old_locus_tag=ADK57_24465;ID=cds-WP_053751691.1;Parent=gene-ADK57_RS24450;Dbxref=GenBank:WP_053751691.1;Name=WP_053751691.1;Ontology_term=GO:0009055,GO:0046872,GO:0016020,GO:0070069;gbkey=CDS;go_component=membrane|0016020||IEA,cytochrome complex|0070069||IEA;go_function=electron transfer activity|0009055||IEA,metal ion binding|0046872||IEA;inference=COORDINATES: similar to AA sequence:RefSeq:WP_013002292.1;locus_tag=ADK57_RS24450;product=cytochrome ubiquinol oxidase subunit I;protein_id=WP_053751691.1;transl_table=11	+	WP_053751691.1	cytochrome ubiquinol oxidase subunit I	36
5438	NZ_LGDG01000219.1	fimo	nucleotide_motif	51977	51986	42.9	+	Name=GCGGTTTGTT_NZ_LGDG01000219.1+;Alias=MEME-2;ID=GCGGTTTGTT-MEME-2-11-NZ_LGDG01000219.1;pvalue=5.16e-05;qvalue=1;sequence=ACTGCTTATT;;FIMO_ID=5438	NZ_LGDG01000219.1	51973	52042	52052	52291	ID=promoter-gene-ADK57_RS24535;Parent=gene-ADK57_RS24535;GeneStart=52052;GeneEnd=52291;ID=gene-ADK57_RS24535;Name=ADK57_RS24535;gbkey=Gene;gene_biotype=protein_coding;locus_tag=ADK57_RS24535;old_locus_tag=ADK57_24550;ID=cds-WP_053751706.1;Parent=gene-ADK57_RS24535;Dbxref=GenBank:WP_053751706.1;Name=WP_053751706.1;gbkey=CDS;inference=COORDINATES: similar to AA sequence:RefSeq:WP_010032866.1;locus_tag=ADK57_RS24535;product=hypothetical protein;protein_id=WP_053751706.1;transl_table=11	+	WP_053751706.1	hypothetical protein	66
5440	NZ_LGDG01000219.1	fimo	nucleotide_motif	14052	14061	42.2	-	Name=GCGGTTTGTT_NZ_LGDG01000219.1-;Alias=MEME-2;ID=GCGGTTTGTT-MEME-2-13-NZ_LGDG01000219.1;pvalue=6.04e-05;qvalue=1;sequence=ACGGCTTGCT;;FIMO_ID=5440	NZ_LGDG01000219.1	13838	14128	14138	15784	ID=promoter-gene-ADK57_RS24350;Parent=gene-ADK57_RS24350;GeneStart=14138;GeneEnd=15784;ID=gene-ADK57_RS24350;Name=ADK57_RS24350;gbkey=Gene;gene_biotype=protein_coding;locus_tag=ADK57_RS24350;old_locus_tag=ADK57_24370;ID=cds-WP_199830673.1;Parent=gene-ADK57_RS24350;Dbxref=GenBank:WP_199830673.1;Name=WP_199830673.1;Ontology_term=GO:0020037;gbkey=CDS;go_function=heme binding|0020037||IEA;inference=COORDINATES: similar to AA sequence:RefSeq:WP_007492488.1;locus_tag=ADK57_RS24350;product=globin domain-containing protein;protein_id=WP_199830673.1;transl_table=11	+	WP_199830673.1	globin domain-containing protein	77
5444	NZ_LGDG01000219.1	fimo	nucleotide_motif	26796	26805	41.2	-	Name=GCGGTTTGTT_NZ_LGDG01000219.1-;Alias=MEME-2;ID=GCGGTTTGTT-MEME-2-17-NZ_LGDG01000219.1;pvalue=7.55e-05;qvalue=1;sequence=TCGGCTTTCT;;FIMO_ID=5444	NZ_LGDG01000219.1	26624	26914	26048	26614	ID=promoter-gene-ADK57_RS47800;Parent=gene-ADK57_RS47800;GeneStart=26048;GeneEnd=26614;ID=gene-ADK57_RS47800;Name=ADK57_RS47800;gbkey=Gene;gene_biotype=protein_coding;locus_tag=ADK57_RS47800;ID=cds-WP_234390399.1;Parent=gene-ADK57_RS47800;Dbxref=GenBank:WP_234390399.1;Name=WP_234390399.1;gbkey=CDS;inference=COORDINATES: similar to AA sequence:RefSeq:WP_020119537.1;locus_tag=ADK57_RS47800;product=hypothetical protein;protein_id=WP_234390399.1;transl_table=11	-	WP_234390399.1	hypothetical protein	191
5448	NZ_LGDG01000219.1	fimo	nucleotide_motif	63302	63311	40.4	+	Name=GCGGTTTGTT_NZ_LGDG01000219.1+;Alias=MEME-2;ID=GCGGTTTGTT-MEME-2-21-NZ_LGDG01000219.1;pvalue=9.15e-05;qvalue=1;sequence=GCGGTATGCC;;FIMO_ID=5448	NZ_LGDG01000219.1	63266	63365	63375	64310	ID=promoter-gene-ADK57_RS24595;Parent=gene-ADK57_RS24595;GeneStart=63375;GeneEnd=64310;ID=gene-ADK57_RS24595;Name=ADK57_RS24595;gbkey=Gene;gene_biotype=protein_coding;locus_tag=ADK57_RS24595;old_locus_tag=ADK57_24610;ID=cds-WP_234390400.1;Parent=gene-ADK57_RS24595;Dbxref=GenBank:WP_234390400.1;Name=WP_234390400.1;gbkey=CDS;inference=COORDINATES: similar to AA sequence:RefSeq:WP_007383198.1;locus_tag=ADK57_RS24595;product=intradiol ring-cleavage dioxygenase;protein_id=WP_234390400.1;transl_table=11	+	WP_234390400.1	intradiol ring-cleavage dioxygenase	64
5451	NZ_LGDG01000221.1	fimo	nucleotide_motif	8760	8769	48.5	-	Name=GCGGTTTGTT_NZ_LGDG01000221.1-;Alias=MEME-2;ID=GCGGTTTGTT-MEME-2-2-NZ_LGDG01000221.1;pvalue=1.4e-05;qvalue=1;sequence=GCGGCTTGTT;;FIMO_ID=5451	NZ_LGDG01000221.1	8644	8928	8938	9633	ID=promoter-gene-ADK57_RS24745;Parent=gene-ADK57_RS24745;GeneStart=8938;GeneEnd=9633;ID=gene-ADK57_RS24745;Name=ADK57_RS24745;gbkey=Gene;gene_biotype=protein_coding;locus_tag=ADK57_RS24745;old_locus_tag=ADK57_24760;ID=cds-WP_234390403.1;Parent=gene-ADK57_RS24745;Dbxref=GenBank:WP_234390403.1;Name=WP_234390403.1;gbkey=CDS;inference=COORDINATES: similar to AA sequence:RefSeq:WP_007456313.1;locus_tag=ADK57_RS24745;product=hypothetical protein;protein_id=WP_234390403.1;transl_table=11	+	WP_234390403.1	hypothetical protein	169
5451	NZ_LGDG01000221.1	fimo	nucleotide_motif	8760	8769	48.5	-	Name=GCGGTTTGTT_NZ_LGDG01000221.1-;Alias=MEME-2;ID=GCGGTTTGTT-MEME-2-2-NZ_LGDG01000221.1;pvalue=1.4e-05;qvalue=1;sequence=GCGGCTTGTT;;FIMO_ID=5451	NZ_LGDG01000221.1	8653	8937	7156	8643	ID=promoter-gene-ADK57_RS24740;Parent=gene-ADK57_RS24740;GeneStart=7156;GeneEnd=8643;ID=gene-ADK57_RS24740;Name=ADK57_RS24740;gbkey=Gene;gene_biotype=protein_coding;locus_tag=ADK57_RS24740;old_locus_tag=ADK57_24755;ID=cds-WP_053751746.1;Parent=gene-ADK57_RS24740;Dbxref=GenBank:WP_053751746.1;Name=WP_053751746.1;gbkey=CDS;inference=COORDINATES: similar to AA sequence:RefSeq:WP_007456311.1;locus_tag=ADK57_RS24740;product=DUF4331 domain-containing protein;protein_id=WP_053751746.1;transl_table=11	-	WP_053751746.1	DUF4331 domain-containing protein	126
5452	NZ_LGDG01000221.1	fimo	nucleotide_motif	13447	13456	45.2	+	Name=GCGGTTTGTT_NZ_LGDG01000221.1+;Alias=MEME-2;ID=GCGGTTTGTT-MEME-2-3-NZ_LGDG01000221.1;pvalue=3.02e-05;qvalue=1;sequence=GCGGTTTCTA;;FIMO_ID=5452	NZ_LGDG01000221.1	13360	13650	10369	13350	ID=promoter-gene-ADK57_RS24750;Parent=gene-ADK57_RS24750;GeneStart=10369;GeneEnd=13350;ID=gene-ADK57_RS24750;Name=ADK57_RS24750;gbkey=Gene;gene_biotype=protein_coding;locus_tag=ADK57_RS24750;old_locus_tag=ADK57_24765;ID=cds-WP_053751748.1;Parent=gene-ADK57_RS24750;Dbxref=GenBank:WP_053751748.1;Name=WP_053751748.1;gbkey=CDS;inference=COORDINATES: similar to AA sequence:RefSeq:WP_009719365.1;locus_tag=ADK57_RS24750;product=GH59 galactosidase;protein_id=WP_053751748.1;transl_table=11	-	WP_053751748.1	GH59 galactosidase	106
5452	NZ_LGDG01000221.1	fimo	nucleotide_motif	13447	13456	45.2	+	Name=GCGGTTTGTT_NZ_LGDG01000221.1+;Alias=MEME-2;ID=GCGGTTTGTT-MEME-2-3-NZ_LGDG01000221.1;pvalue=3.02e-05;qvalue=1;sequence=GCGGTTTCTA;;FIMO_ID=5452	NZ_LGDG01000221.1	13440	13730	13740	13976	ID=promoter-gene-ADK57_RS24755;Parent=gene-ADK57_RS24755;GeneStart=13740;GeneEnd=13976;ID=gene-ADK57_RS24755;Name=ADK57_RS24755;gbkey=Gene;gene_biotype=protein_coding;locus_tag=ADK57_RS24755;old_locus_tag=ADK57_24770;ID=cds-WP_159050134.1;Parent=gene-ADK57_RS24755;Dbxref=GenBank:WP_159050134.1;Name=WP_159050134.1;gbkey=CDS;inference=COORDINATES: ab initio prediction:GeneMarkS-2+;locus_tag=ADK57_RS24755;product=hypothetical protein;protein_id=WP_159050134.1;transl_table=11	+	WP_159050134.1	hypothetical protein	284
5460	NZ_LGDG01000221.1	fimo	nucleotide_motif	53215	53224	41.3	+	Name=GCGGTTTGTT_NZ_LGDG01000221.1+;Alias=MEME-2;ID=GCGGTTTGTT-MEME-2-11-NZ_LGDG01000221.1;pvalue=7.32e-05;qvalue=1;sequence=CCGGTTTGTC;;FIMO_ID=5460	NZ_LGDG01000221.1	53214	53406	53416	53874	ID=promoter-gene-ADK57_RS24940;Parent=gene-ADK57_RS24940;GeneStart=53416;GeneEnd=53874;ID=gene-ADK57_RS24940;Name=ADK57_RS24940;gbkey=Gene;gene_biotype=protein_coding;locus_tag=ADK57_RS24940;old_locus_tag=ADK57_24955;ID=cds-WP_053751778.1;Parent=gene-ADK57_RS24940;Dbxref=GenBank:WP_053751778.1;Name=WP_053751778.1;gbkey=CDS;inference=COORDINATES: similar to AA sequence:RefSeq:WP_011030573.1;locus_tag=ADK57_RS24940;product=DUF6099 family protein;protein_id=WP_053751778.1;transl_table=11	+	WP_053751778.1	DUF6099 family protein	192
5464	NZ_LGDG01000222.1	fimo	nucleotide_motif	41705	41714	48.4	-	Name=GCGGTTTGTT_NZ_LGDG01000222.1-;Alias=MEME-2;ID=GCGGTTTGTT-MEME-2-3-NZ_LGDG01000222.1;pvalue=1.45e-05;qvalue=1;sequence=TCGGTTTACT;;FIMO_ID=5464	NZ_LGDG01000222.1	41662	41745	41755	42279	ID=promoter-gene-ADK57_RS25215;Parent=gene-ADK57_RS25215;GeneStart=41755;GeneEnd=42279;ID=gene-ADK57_RS25215;Name=ADK57_RS25215;gbkey=Gene;gene_biotype=protein_coding;locus_tag=ADK57_RS25215;old_locus_tag=ADK57_25230;ID=cds-WP_199830682.1;Parent=gene-ADK57_RS25215;Dbxref=GenBank:WP_199830682.1;Name=WP_199830682.1;Ontology_term=GO:0006355,GO:0003677,GO:0003700;gbkey=CDS;go_function=DNA binding|0003677||IEA,DNA-binding transcription factor activity|0003700||IEA;go_process=regulation of DNA-templated transcription|0006355||IEA;inference=COORDINATES: similar to AA sequence:RefSeq:WP_019070455.1;locus_tag=ADK57_RS25215;product=TetR/AcrR family transcriptional regulator;protein_id=WP_199830682.1;transl_table=11	+	WP_199830682.1	TetR/AcrR family transcriptional regulator	41
5464	NZ_LGDG01000222.1	fimo	nucleotide_motif	41705	41714	48.4	-	Name=GCGGTTTGTT_NZ_LGDG01000222.1-;Alias=MEME-2;ID=GCGGTTTGTT-MEME-2-3-NZ_LGDG01000222.1;pvalue=1.45e-05;qvalue=1;sequence=TCGGTTTACT;;FIMO_ID=5464	NZ_LGDG01000222.1	41671	41754	40846	41661	ID=promoter-gene-ADK57_RS25210;Parent=gene-ADK57_RS25210;GeneStart=40846;GeneEnd=41661;ID=gene-ADK57_RS25210;Name=ADK57_RS25210;gbkey=Gene;gene_biotype=protein_coding;locus_tag=ADK57_RS25210;old_locus_tag=ADK57_25225;ID=cds-WP_053751836.1;Parent=gene-ADK57_RS25210;Dbxref=GenBank:WP_053751836.1;Name=WP_053751836.1;Ontology_term=GO:0016491;gbkey=CDS;go_function=oxidoreductase activity|0016491||IEA;inference=COORDINATES: similar to AA sequence:RefSeq:WP_005146847.1;locus_tag=ADK57_RS25210;product=oxidoreductase;protein_id=WP_053751836.1;transl_table=11	-	WP_053751836.1	oxidoreductase	53
5470	NZ_LGDG01000222.1	fimo	nucleotide_motif	39538	39547	45.3	-	Name=GCGGTTTGTT_NZ_LGDG01000222.1-;Alias=MEME-2;ID=GCGGTTTGTT-MEME-2-9-NZ_LGDG01000222.1;pvalue=2.97e-05;qvalue=1;sequence=TCGGTTTCCT;;FIMO_ID=5470	NZ_LGDG01000222.1	39275	39565	39575	40276	ID=promoter-gene-ADK57_RS25200;Parent=gene-ADK57_RS25200;GeneStart=39575;GeneEnd=40276;ID=gene-ADK57_RS25200;Name=ADK57_RS25200;gbkey=Gene;gene_biotype=protein_coding;locus_tag=ADK57_RS25200;old_locus_tag=ADK57_25215;ID=cds-WP_053751834.1;Parent=gene-ADK57_RS25200;Dbxref=GenBank:WP_053751834.1;Name=WP_053751834.1;gbkey=CDS;inference=COORDINATES: similar to AA sequence:RefSeq:WP_019070451.1;locus_tag=ADK57_RS25200;product=SDR family oxidoreductase;protein_id=WP_053751834.1;transl_table=11	+	WP_053751834.1	SDR family oxidoreductase	28
5471	NZ_LGDG01000222.1	fimo	nucleotide_motif	47024	47033	45.3	+	Name=GCGGTTTGTT_NZ_LGDG01000222.1+;Alias=MEME-2;ID=GCGGTTTGTT-MEME-2-10-NZ_LGDG01000222.1;pvalue=2.97e-05;qvalue=1;sequence=TCGGTTTCCT;;FIMO_ID=5471	NZ_LGDG01000222.1	46952	47219	47229	47474	ID=promoter-gene-ADK57_RS25240;Parent=gene-ADK57_RS25240;GeneStart=47229;GeneEnd=47474;ID=gene-ADK57_RS25240;Name=ADK57_RS25240;gbkey=Gene;gene_biotype=protein_coding;locus_tag=ADK57_RS25240;old_locus_tag=ADK57_25255;ID=cds-WP_053751841.1;Parent=gene-ADK57_RS25240;Dbxref=GenBank:WP_053751841.1;Name=WP_053751841.1;gbkey=CDS;inference=COORDINATES: ab initio prediction:GeneMarkS-2+;locus_tag=ADK57_RS25240;product=hypothetical protein;protein_id=WP_053751841.1;transl_table=11	+	WP_053751841.1	hypothetical protein	196
5471	NZ_LGDG01000222.1	fimo	nucleotide_motif	47024	47033	45.3	+	Name=GCGGTTTGTT_NZ_LGDG01000222.1+;Alias=MEME-2;ID=GCGGTTTGTT-MEME-2-10-NZ_LGDG01000222.1;pvalue=2.97e-05;qvalue=1;sequence=TCGGTTTCCT;;FIMO_ID=5471	NZ_LGDG01000222.1	46961	47228	45452	46951	ID=promoter-gene-ADK57_RS25235;Parent=gene-ADK57_RS25235;GeneStart=45452;GeneEnd=46951;ID=gene-ADK57_RS25235;Name=ADK57_RS25235;gbkey=Gene;gene_biotype=protein_coding;locus_tag=ADK57_RS25235;old_locus_tag=ADK57_25250;ID=cds-WP_053751840.1;Parent=gene-ADK57_RS25235;Dbxref=GenBank:WP_053751840.1;Name=WP_053751840.1;Ontology_term=GO:0055085,GO:0022857,GO:0016020;gbkey=CDS;go_component=membrane|0016020||IEA;go_function=transmembrane transporter activity|0022857||IEA;go_process=transmembrane transport|0055085||IEA;inference=COORDINATES: similar to AA sequence:RefSeq:WP_010360110.1;locus_tag=ADK57_RS25235;product=MFS transporter;protein_id=WP_053751840.1;transl_table=11	-	WP_053751840.1	MFS transporter	82
5476	NZ_LGDG01000222.1	fimo	nucleotide_motif	42903	42912	43.4	-	Name=GCGGTTTGTT_NZ_LGDG01000222.1-;Alias=MEME-2;ID=GCGGTTTGTT-MEME-2-15-NZ_LGDG01000222.1;pvalue=4.52e-05;qvalue=1;sequence=TCGGTTTTCA;;FIMO_ID=5476	NZ_LGDG01000222.1	42883	43148	42304	42873	ID=promoter-gene-ADK57_RS25220;Parent=gene-ADK57_RS25220;GeneStart=42304;GeneEnd=42873;ID=gene-ADK57_RS25220;Name=ADK57_RS25220;gbkey=Gene;gene_biotype=protein_coding;locus_tag=ADK57_RS25220;old_locus_tag=ADK57_25235;ID=cds-WP_053751837.1;Parent=gene-ADK57_RS25220;Dbxref=GenBank:WP_053751837.1;Name=WP_053751837.1;Ontology_term=GO:0006355,GO:0003677,GO:0003700;gbkey=CDS;go_function=DNA binding|0003677||IEA,DNA-binding transcription factor activity|0003700||IEA;go_process=regulation of DNA-templated transcription|0006355||IEA;inference=COORDINATES: similar to AA sequence:RefSeq:WP_012998381.1;locus_tag=ADK57_RS25220;product=TetR/AcrR family transcriptional regulator;protein_id=WP_053751837.1;transl_table=11	-	WP_053751837.1	TetR/AcrR family transcriptional regulator	39
5479	NZ_LGDG01000222.1	fimo	nucleotide_motif	44317	44326	41.9	-	Name=GCGGTTTGTT_NZ_LGDG01000222.1-;Alias=MEME-2;ID=GCGGTTTGTT-MEME-2-18-NZ_LGDG01000222.1;pvalue=6.49e-05;qvalue=1;sequence=TCGGTTTCTC;;FIMO_ID=5479	NZ_LGDG01000222.1	44283	44573	43149	44273	ID=promoter-gene-ADK57_RS25225;Parent=gene-ADK57_RS25225;GeneStart=43149;GeneEnd=44273;ID=gene-ADK57_RS25225;Name=ADK57_RS25225;gbkey=Gene;gene_biotype=protein_coding;locus_tag=ADK57_RS25225;old_locus_tag=ADK57_25240;ID=cds-WP_053751838.1;Parent=gene-ADK57_RS25225;Dbxref=GenBank:WP_053751838.1;Name=WP_053751838.1;gbkey=CDS;inference=COORDINATES: similar to AA sequence:RefSeq:WP_007385276.1;locus_tag=ADK57_RS25225;product=4Fe-4S binding protein;protein_id=WP_053751838.1;transl_table=11	-	WP_053751838.1	4Fe-4S binding protein	53
5480	NZ_LGDG01000222.1	fimo	nucleotide_motif	47750	47759	41.9	+	Name=GCGGTTTGTT_NZ_LGDG01000222.1+;Alias=MEME-2;ID=GCGGTTTGTT-MEME-2-19-NZ_LGDG01000222.1;pvalue=6.49e-05;qvalue=1;sequence=TCGGTTTCTC;;FIMO_ID=5480	NZ_LGDG01000222.1	47690	47810	47820	48698	ID=promoter-gene-ADK57_RS25250;Parent=gene-ADK57_RS25250;GeneStart=47820;GeneEnd=48698;ID=gene-ADK57_RS25250;Name=ADK57_RS25250;gbkey=Gene;gene_biotype=protein_coding;locus_tag=ADK57_RS25250;old_locus_tag=ADK57_25265;ID=cds-WP_053751843.1;Parent=gene-ADK57_RS25250;Dbxref=GenBank:WP_053751843.1;Name=WP_053751843.1;gbkey=CDS;inference=COORDINATES: similar to AA sequence:RefSeq:WP_020126357.1;locus_tag=ADK57_RS25250;product=alpha/beta fold hydrolase;protein_id=WP_053751843.1;transl_table=11	+	WP_053751843.1	alpha/beta fold hydrolase	61
5483	NZ_LGDG01000222.1	fimo	nucleotide_motif	73826	73835	41.6	+	Name=GCGGTTTGTT_NZ_LGDG01000222.1+;Alias=MEME-2;ID=GCGGTTTGTT-MEME-2-22-NZ_LGDG01000222.1;pvalue=6.94e-05;qvalue=1;sequence=TCAGCTTGTT;;FIMO_ID=5483	NZ_LGDG01000222.1	73608	73898	72054	73598	ID=promoter-gene-ADK57_RS25365;Parent=gene-ADK57_RS25365;GeneStart=72054;GeneEnd=73598;ID=gene-ADK57_RS25365;Name=ADK57_RS25365;gbkey=Gene;gene_biotype=protein_coding;locus_tag=ADK57_RS25365;old_locus_tag=ADK57_25380;ID=cds-WP_053751863.1;Parent=gene-ADK57_RS25365;Dbxref=GenBank:WP_053751863.1;Name=WP_053751863.1;gbkey=CDS;inference=COORDINATES: similar to AA sequence:RefSeq:WP_007383543.1;locus_tag=ADK57_RS25365;product=circularly permuted type 2 ATP-grasp protein;protein_id=WP_053751863.1;transl_table=11	-	WP_053751863.1	circularly permuted type 2 ATP-grasp protein	237
5483	NZ_LGDG01000222.1	fimo	nucleotide_motif	73826	73835	41.6	+	Name=GCGGTTTGTT_NZ_LGDG01000222.1+;Alias=MEME-2;ID=GCGGTTTGTT-MEME-2-22-NZ_LGDG01000222.1;pvalue=6.94e-05;qvalue=1;sequence=TCAGCTTGTT;;FIMO_ID=5483	NZ_LGDG01000222.1	73681	73971	73981	75033	ID=promoter-gene-ADK57_RS25370;Parent=gene-ADK57_RS25370;GeneStart=73981;GeneEnd=75033;ID=gene-ADK57_RS25370;Name=ADK57_RS25370;gbkey=Gene;gene_biotype=protein_coding;locus_tag=ADK57_RS25370;old_locus_tag=ADK57_25385;ID=cds-WP_053751864.1;Parent=gene-ADK57_RS25370;Dbxref=GenBank:WP_053751864.1;Name=WP_053751864.1;Ontology_term=GO:0006355;gbkey=CDS;go_process=regulation of DNA-templated transcription|0006355||IEA;inference=COORDINATES: similar to AA sequence:RefSeq:WP_020119265.1;locus_tag=ADK57_RS25370;product=helix-turn-helix transcriptional regulator;protein_id=WP_053751864.1;transl_table=11	+	WP_053751864.1	helix-turn-helix transcriptional regulator	146
5488	NZ_LGDG01000222.1	fimo	nucleotide_motif	6944	6953	40.3	-	Name=GCGGTTTGTT_NZ_LGDG01000222.1-;Alias=MEME-2;ID=GCGGTTTGTT-MEME-2-27-NZ_LGDG01000222.1;pvalue=9.28e-05;qvalue=1;sequence=ACGGTATCTA;;FIMO_ID=5488	NZ_LGDG01000222.1	6901	7191	5884	6891	ID=promoter-gene-ADK57_RS25070;Parent=gene-ADK57_RS25070;GeneStart=5884;GeneEnd=6891;ID=gene-ADK57_RS25070;Name=ADK57_RS25070;gbkey=Gene;gene_biotype=protein_coding;locus_tag=ADK57_RS25070;old_locus_tag=ADK57_25085;ID=cds-WP_053751809.1;Parent=gene-ADK57_RS25070;Dbxref=GenBank:WP_053751809.1;Name=WP_053751809.1;gbkey=CDS;inference=COORDINATES: similar to AA sequence:RefSeq:WP_019055934.1;locus_tag=ADK57_RS25070;product=hydroxyacid dehydrogenase;protein_id=WP_053751809.1;transl_table=11	-	WP_053751809.1	hydroxyacid dehydrogenase	62
5488	NZ_LGDG01000222.1	fimo	nucleotide_motif	6944	6953	40.3	-	Name=GCGGTTTGTT_NZ_LGDG01000222.1-;Alias=MEME-2;ID=GCGGTTTGTT-MEME-2-27-NZ_LGDG01000222.1;pvalue=9.28e-05;qvalue=1;sequence=ACGGTATCTA;;FIMO_ID=5488	NZ_LGDG01000222.1	6939	7229	7239	8564	ID=promoter-gene-ADK57_RS25075;Parent=gene-ADK57_RS25075;GeneStart=7239;GeneEnd=8564;ID=gene-ADK57_RS25075;Name=ADK57_RS25075;gbkey=Gene;gene_biotype=protein_coding;locus_tag=ADK57_RS25075;old_locus_tag=ADK57_25090;ID=cds-WP_053751810.1;Parent=gene-ADK57_RS25075;Dbxref=GenBank:WP_053751810.1;Name=WP_053751810.1;Ontology_term=GO:0042626,GO:0140359,GO:0055052;gbkey=CDS;go_component=ATP-binding cassette (ABC) transporter complex%2C substrate-binding subunit-containing|0055052||IEA;go_function=ATPase-coupled transmembrane transporter activity|0042626||IEA,ABC-type transporter activity|0140359||IEA;inference=COORDINATES: similar to AA sequence:RefSeq:WP_009321000.1;locus_tag=ADK57_RS25075;product=ABC transporter substrate-binding protein;protein_id=WP_053751810.1;transl_table=11	+	WP_053751810.1	ABC transporter substrate-binding protein	286
5491	NZ_LGDG01000222.1	fimo	nucleotide_motif	47014	47023	40.3	-	Name=GCGGTTTGTT_NZ_LGDG01000222.1-;Alias=MEME-2;ID=GCGGTTTGTT-MEME-2-30-NZ_LGDG01000222.1;pvalue=9.4e-05;qvalue=1;sequence=TCTGTTTTCC;;FIMO_ID=5491	NZ_LGDG01000222.1	46952	47219	47229	47474	ID=promoter-gene-ADK57_RS25240;Parent=gene-ADK57_RS25240;GeneStart=47229;GeneEnd=47474;ID=gene-ADK57_RS25240;Name=ADK57_RS25240;gbkey=Gene;gene_biotype=protein_coding;locus_tag=ADK57_RS25240;old_locus_tag=ADK57_25255;ID=cds-WP_053751841.1;Parent=gene-ADK57_RS25240;Dbxref=GenBank:WP_053751841.1;Name=WP_053751841.1;gbkey=CDS;inference=COORDINATES: ab initio prediction:GeneMarkS-2+;locus_tag=ADK57_RS25240;product=hypothetical protein;protein_id=WP_053751841.1;transl_table=11	+	WP_053751841.1	hypothetical protein	206
5491	NZ_LGDG01000222.1	fimo	nucleotide_motif	47014	47023	40.3	-	Name=GCGGTTTGTT_NZ_LGDG01000222.1-;Alias=MEME-2;ID=GCGGTTTGTT-MEME-2-30-NZ_LGDG01000222.1;pvalue=9.4e-05;qvalue=1;sequence=TCTGTTTTCC;;FIMO_ID=5491	NZ_LGDG01000222.1	46961	47228	45452	46951	ID=promoter-gene-ADK57_RS25235;Parent=gene-ADK57_RS25235;GeneStart=45452;GeneEnd=46951;ID=gene-ADK57_RS25235;Name=ADK57_RS25235;gbkey=Gene;gene_biotype=protein_coding;locus_tag=ADK57_RS25235;old_locus_tag=ADK57_25250;ID=cds-WP_053751840.1;Parent=gene-ADK57_RS25235;Dbxref=GenBank:WP_053751840.1;Name=WP_053751840.1;Ontology_term=GO:0055085,GO:0022857,GO:0016020;gbkey=CDS;go_component=membrane|0016020||IEA;go_function=transmembrane transporter activity|0022857||IEA;go_process=transmembrane transport|0055085||IEA;inference=COORDINATES: similar to AA sequence:RefSeq:WP_010360110.1;locus_tag=ADK57_RS25235;product=MFS transporter;protein_id=WP_053751840.1;transl_table=11	-	WP_053751840.1	MFS transporter	72
5495	NZ_LGDG01000223.1	fimo	nucleotide_motif	9897	9906	45.1	+	Name=GCGGTTTGTT_NZ_LGDG01000223.1+;Alias=MEME-2;ID=GCGGTTTGTT-MEME-2-4-NZ_LGDG01000223.1;pvalue=3.07e-05;qvalue=1;sequence=GCTGTTTCCT;;FIMO_ID=5495	NZ_LGDG01000223.1	9774	10064	10074	11948	ID=promoter-gene-ADK57_RS25490;Parent=gene-ADK57_RS25490;GeneStart=10074;GeneEnd=11948;ID=gene-ADK57_RS25490;Name=ADK57_RS25490;gbkey=Gene;gene_biotype=protein_coding;locus_tag=ADK57_RS25490;old_locus_tag=ADK57_25505;ID=cds-WP_234390417.1;Parent=gene-ADK57_RS25490;Dbxref=GenBank:WP_234390417.1;Name=WP_234390417.1;gbkey=CDS;inference=COORDINATES: similar to AA sequence:RefSeq:WP_007446959.1;locus_tag=ADK57_RS25490;product=pentapeptide repeat-containing protein;protein_id=WP_234390417.1;transl_table=11	+	WP_234390417.1	pentapeptide repeat-containing protein	168
5500	NZ_LGDG01000223.1	fimo	nucleotide_motif	75887	75896	41.6	-	Name=GCGGTTTGTT_NZ_LGDG01000223.1-;Alias=MEME-2;ID=GCGGTTTGTT-MEME-2-9-NZ_LGDG01000223.1;pvalue=6.86e-05;qvalue=1;sequence=ACTGCATGTT;;FIMO_ID=5500	NZ_LGDG01000223.1	75822	75962	75972	76610	ID=promoter-gene-ADK57_RS25950;Parent=gene-ADK57_RS25950;GeneStart=75972;GeneEnd=76610;ID=gene-ADK57_RS25950;Name=ADK57_RS25950;gbkey=Gene;gene_biotype=protein_coding;locus_tag=ADK57_RS25950;old_locus_tag=ADK57_25975;ID=cds-WP_053751978.1;Parent=gene-ADK57_RS25950;Dbxref=GenBank:WP_053751978.1;Name=WP_053751978.1;Ontology_term=GO:0016787;gbkey=CDS;go_function=hydrolase activity|0016787||IEA;inference=COORDINATES: similar to AA sequence:RefSeq:WP_004980587.1;locus_tag=ADK57_RS25950;product=NUDIX domain-containing protein;protein_id=WP_053751978.1;transl_table=11	+	WP_053751978.1	NUDIX domain-containing protein	76
5508	NZ_LGDG01000224.1	fimo	nucleotide_motif	3560	3569	45.7	+	Name=GCGGTTTGTT_NZ_LGDG01000224.1+;Alias=MEME-2;ID=GCGGTTTGTT-MEME-2-2-NZ_LGDG01000224.1;pvalue=2.71e-05;qvalue=1;sequence=ACTGCTTTTT;;FIMO_ID=5508	NZ_LGDG01000224.1	3341	3631	2222	3331	ID=promoter-gene-ADK57_RS26010;Parent=gene-ADK57_RS26010;GeneStart=2222;GeneEnd=3331;ID=gene-ADK57_RS26010;Name=rsgA;gbkey=Gene;gene=rsgA;gene_biotype=protein_coding;locus_tag=ADK57_RS26010;old_locus_tag=ADK57_26035;ID=cds-WP_078973339.1;Parent=gene-ADK57_RS26010;Dbxref=GenBank:WP_078973339.1;Name=WP_078973339.1;Ontology_term=GO:0006412,GO:0003924,GO:0005525,GO:0043022;gbkey=CDS;gene=rsgA;go_function=GTPase activity|0003924||IEA,GTP binding|0005525||IEA,ribosome binding|0043022||IEA;go_process=translation|0006412||IEA;inference=COORDINATES: similar to AA sequence:RefSeq:WP_037647445.1;locus_tag=ADK57_RS26010;product=ribosome small subunit-dependent GTPase A;protein_id=WP_078973339.1;transl_table=11	-	WP_078973339.1	ribosome small subunit-dependent GTPase A	238
5514	NZ_LGDG01000224.1	fimo	nucleotide_motif	73193	73202	41.3	-	Name=GCGGTTTGTT_NZ_LGDG01000224.1-;Alias=MEME-2;ID=GCGGTTTGTT-MEME-2-8-NZ_LGDG01000224.1;pvalue=7.32e-05;qvalue=1;sequence=CCGGTTTGTC;;FIMO_ID=5514	NZ_LGDG01000224.1	73099	73389	73399	74733	ID=promoter-gene-ADK57_RS26255;Parent=gene-ADK57_RS26255;GeneStart=73399;GeneEnd=74733;ID=gene-ADK57_RS26255;Name=ADK57_RS26255;gbkey=Gene;gene_biotype=protein_coding;locus_tag=ADK57_RS26255;old_locus_tag=ADK57_26280;ID=cds-WP_053752036.1;Parent=gene-ADK57_RS26255;Dbxref=GenBank:WP_053752036.1;Name=WP_053752036.1;Ontology_term=GO:0042626,GO:0140359,GO:0055052;gbkey=CDS;go_component=ATP-binding cassette (ABC) transporter complex%2C substrate-binding subunit-containing|0055052||IEA;go_function=ATPase-coupled transmembrane transporter activity|0042626||IEA,ABC-type transporter activity|0140359||IEA;inference=COORDINATES: similar to AA sequence:RefSeq:WP_003996857.1;locus_tag=ADK57_RS26255;product=ABC transporter substrate-binding protein;protein_id=WP_053752036.1;transl_table=11	+	WP_053752036.1	ABC transporter substrate-binding protein	197
5516	NZ_LGDG01000225.1	fimo	nucleotide_motif	116334	116343	57.6	+	Name=GCGGTTTGTT_NZ_LGDG01000225.1+;Alias=MEME-2;ID=GCGGTTTGTT-MEME-2-1-NZ_LGDG01000225.1;pvalue=1.72e-06;qvalue=1;sequence=TCTGTTTGTT;;FIMO_ID=5516	NZ_LGDG01000225.1	116125	116381	116391	119495	ID=promoter-gene-ADK57_RS26835;Parent=gene-ADK57_RS26835;GeneStart=116391;GeneEnd=119495;ID=gene-ADK57_RS26835;Name=ADK57_RS26835;gbkey=Gene;gene_biotype=protein_coding;locus_tag=ADK57_RS26835;old_locus_tag=ADK57_26860;ID=cds-WP_053752150.1;Parent=gene-ADK57_RS26835;Dbxref=GenBank:WP_053752150.1;Name=WP_053752150.1;Ontology_term=GO:0005975,GO:0004553;gbkey=CDS;go_function=hydrolase activity%2C hydrolyzing O-glycosyl compounds|0004553||IEA;go_process=carbohydrate metabolic process|0005975||IEA;inference=COORDINATES: similar to AA sequence:RefSeq:WP_016430740.1;locus_tag=ADK57_RS26835;product=glycoside hydrolase family 2 TIM barrel-domain containing protein;protein_id=WP_053752150.1;transl_table=11	+	WP_053752150.1	glycoside hydrolase family 2 TIM barrel-domain containing protein	48
5516	NZ_LGDG01000225.1	fimo	nucleotide_motif	116334	116343	57.6	+	Name=GCGGTTTGTT_NZ_LGDG01000225.1+;Alias=MEME-2;ID=GCGGTTTGTT-MEME-2-1-NZ_LGDG01000225.1;pvalue=1.72e-06;qvalue=1;sequence=TCTGTTTGTT;;FIMO_ID=5516	NZ_LGDG01000225.1	116134	116390	113740	116124	ID=promoter-gene-ADK57_RS26830;Parent=gene-ADK57_RS26830;GeneStart=113740;GeneEnd=116124;ID=gene-ADK57_RS26830;Name=ADK57_RS26830;gbkey=Gene;gene_biotype=protein_coding;locus_tag=ADK57_RS26830;old_locus_tag=ADK57_26855;ID=cds-WP_053752149.1;Parent=gene-ADK57_RS26830;Dbxref=GenBank:WP_053752149.1;Name=WP_053752149.1;Ontology_term=GO:0016791;gbkey=CDS;go_function=phosphatase activity|0016791||IEA;inference=COORDINATES: similar to AA sequence:RefSeq:WP_020117144.1;locus_tag=ADK57_RS26830;product=SpoIIE family protein phosphatase;protein_id=WP_053752149.1;transl_table=11	-	WP_053752149.1	SpoIIE family protein phosphatase	219
5518	NZ_LGDG01000225.1	fimo	nucleotide_motif	70764	70773	50.2	+	Name=GCGGTTTGTT_NZ_LGDG01000225.1+;Alias=MEME-2;ID=GCGGTTTGTT-MEME-2-3-NZ_LGDG01000225.1;pvalue=9.46e-06;qvalue=1;sequence=GCGGTTTGTC;;FIMO_ID=5518	NZ_LGDG01000225.1	70685	70975	69638	70675	ID=promoter-gene-ADK57_RS26590;Parent=gene-ADK57_RS26590;GeneStart=69638;GeneEnd=70675;ID=gene-ADK57_RS26590;Name=ADK57_RS26590;gbkey=Gene;gene_biotype=protein_coding;locus_tag=ADK57_RS26590;old_locus_tag=ADK57_26615;ID=cds-WP_078973343.1;Parent=gene-ADK57_RS26590;Dbxref=GenBank:WP_078973343.1;Name=WP_078973343.1;Ontology_term=GO:0003824;gbkey=CDS;go_function=catalytic activity|0003824||IEA;inference=COORDINATES: similar to AA sequence:RefSeq:WP_014676609.1;locus_tag=ADK57_RS26590;product=PHP domain-containing protein;protein_id=WP_078973343.1;transl_table=11	-	WP_078973343.1	PHP domain-containing protein	98
5519	NZ_LGDG01000225.1	fimo	nucleotide_motif	88120	88129	48.4	+	Name=GCGGTTTGTT_NZ_LGDG01000225.1+;Alias=MEME-2;ID=GCGGTTTGTT-MEME-2-4-NZ_LGDG01000225.1;pvalue=1.43e-05;qvalue=1;sequence=TCTGTTTCTT;;FIMO_ID=5519	NZ_LGDG01000225.1	88121	88411	87749	88111	ID=promoter-gene-ADK57_RS26685;Parent=gene-ADK57_RS26685;GeneStart=87749;GeneEnd=88111;ID=gene-ADK57_RS26685;Name=ADK57_RS26685;gbkey=Gene;gene_biotype=protein_coding;locus_tag=ADK57_RS26685;old_locus_tag=ADK57_26710;ID=cds-WP_053752122.1;Parent=gene-ADK57_RS26685;Dbxref=GenBank:WP_053752122.1;Name=WP_053752122.1;gbkey=CDS;inference=COORDINATES: similar to AA sequence:RefSeq:WP_019068519.1;locus_tag=ADK57_RS26685;product=DUF1304 domain-containing protein;protein_id=WP_053752122.1;transl_table=11	-	WP_053752122.1	DUF1304 domain-containing protein	18
5520	NZ_LGDG01000225.1	fimo	nucleotide_motif	67632	67641	47.7	+	Name=GCGGTTTGTT_NZ_LGDG01000225.1+;Alias=MEME-2;ID=GCGGTTTGTT-MEME-2-5-NZ_LGDG01000225.1;pvalue=1.68e-05;qvalue=1;sequence=ACGGCTTGTT;;FIMO_ID=5520	NZ_LGDG01000225.1	67424	67698	67292	67414	ID=promoter-gene-ADK57_RS49255;Parent=gene-ADK57_RS49255;GeneStart=67292;GeneEnd=67414;ID=gene-ADK57_RS49255;Name=ADK57_RS49255;gbkey=Gene;gene_biotype=protein_coding;locus_tag=ADK57_RS49255;ID=cds-WP_420711900.1;Parent=gene-ADK57_RS49255;Dbxref=GenBank:WP_420711900.1;Name=WP_420711900.1;gbkey=CDS;inference=COORDINATES: ab initio prediction:GeneMarkS-2+;locus_tag=ADK57_RS49255;product=hypothetical protein;protein_id=WP_420711900.1;transl_table=11	-	WP_420711900.1	hypothetical protein	227
5522	NZ_LGDG01000225.1	fimo	nucleotide_motif	16474	16483	47.1	+	Name=GCGGTTTGTT_NZ_LGDG01000225.1+;Alias=MEME-2;ID=GCGGTTTGTT-MEME-2-7-NZ_LGDG01000225.1;pvalue=1.96e-05;qvalue=1;sequence=GCGGTTTCCT;;FIMO_ID=5522	NZ_LGDG01000225.1	16479	16588	15405	16469	ID=promoter-gene-ADK57_RS26340;Parent=gene-ADK57_RS26340;GeneStart=15405;GeneEnd=16469;ID=gene-ADK57_RS26340;Name=ADK57_RS26340;gbkey=Gene;gene_biotype=protein_coding;locus_tag=ADK57_RS26340;old_locus_tag=ADK57_26365;ID=cds-WP_053752057.1;Parent=gene-ADK57_RS26340;Dbxref=GenBank:WP_053752057.1;Name=WP_053752057.1;Ontology_term=GO:0006355,GO:0003677,GO:0003700;gbkey=CDS;go_function=DNA binding|0003677||IEA,DNA-binding transcription factor activity|0003700||IEA;go_process=regulation of DNA-templated transcription|0006355||IEA;inference=COORDINATES: similar to AA sequence:RefSeq:WP_003988140.1;locus_tag=ADK57_RS26340;product=LacI family DNA-binding transcriptional regulator;protein_id=WP_053752057.1;transl_table=11	-	WP_053752057.1	LacI family DNA-binding transcriptional regulator	14
5524	NZ_LGDG01000225.1	fimo	nucleotide_motif	166607	166616	46	+	Name=GCGGTTTGTT_NZ_LGDG01000225.1+;Alias=MEME-2;ID=GCGGTTTGTT-MEME-2-9-NZ_LGDG01000225.1;pvalue=2.53e-05;qvalue=1;sequence=TCAGTTTGCT;;FIMO_ID=5524	NZ_LGDG01000225.1	166591	166764	166774	167274	ID=promoter-gene-ADK57_RS27035;Parent=gene-ADK57_RS27035;GeneStart=166774;GeneEnd=167274;ID=gene-ADK57_RS27035;Name=ADK57_RS27035;gbkey=Gene;gene_biotype=protein_coding;locus_tag=ADK57_RS27035;old_locus_tag=ADK57_27060;ID=cds-WP_053752183.1;Parent=gene-ADK57_RS27035;Dbxref=GenBank:WP_053752183.1;Name=WP_053752183.1;Ontology_term=GO:0042578,GO:0046872;gbkey=CDS;go_function=phosphoric ester hydrolase activity|0042578||IEA,metal ion binding|0046872||IEA;inference=COORDINATES: similar to AA sequence:RefSeq:WP_014676689.1;locus_tag=ADK57_RS27035;product=metallophosphoesterase family protein;protein_id=WP_053752183.1;transl_table=11	+	WP_053752183.1	metallophosphoesterase family protein	158
5524	NZ_LGDG01000225.1	fimo	nucleotide_motif	166607	166616	46	+	Name=GCGGTTTGTT_NZ_LGDG01000225.1+;Alias=MEME-2;ID=GCGGTTTGTT-MEME-2-9-NZ_LGDG01000225.1;pvalue=2.53e-05;qvalue=1;sequence=TCAGTTTGCT;;FIMO_ID=5524	NZ_LGDG01000225.1	166600	166773	164626	166590	ID=promoter-gene-ADK57_RS27030;Parent=gene-ADK57_RS27030;GeneStart=164626;GeneEnd=166590;ID=gene-ADK57_RS27030;Name=ADK57_RS27030;gbkey=Gene;gene_biotype=protein_coding;locus_tag=ADK57_RS27030;old_locus_tag=ADK57_27055;ID=cds-WP_053752182.1;Parent=gene-ADK57_RS27030;Dbxref=GenBank:WP_053752182.1;Name=WP_053752182.1;Ontology_term=GO:0016757;gbkey=CDS;go_function=glycosyltransferase activity|0016757||IEA;inference=COORDINATES: similar to AA sequence:RefSeq:WP_020134765.1;locus_tag=ADK57_RS27030;product=glycosyltransferase family 2 protein;protein_id=WP_053752182.1;transl_table=11	-	WP_053752182.1	glycosyltransferase family 2 protein	26
5528	NZ_LGDG01000225.1	fimo	nucleotide_motif	99141	99150	43.4	+	Name=GCGGTTTGTT_NZ_LGDG01000225.1+;Alias=MEME-2;ID=GCGGTTTGTT-MEME-2-13-NZ_LGDG01000225.1;pvalue=4.52e-05;qvalue=1;sequence=TCGGTTTTCA;;FIMO_ID=5528	NZ_LGDG01000225.1	99060	99350	98418	99050	ID=promoter-gene-ADK57_RS26750;Parent=gene-ADK57_RS26750;GeneStart=98418;GeneEnd=99050;ID=gene-ADK57_RS26750;Name=ADK57_RS26750;gbkey=Gene;gene_biotype=protein_coding;locus_tag=ADK57_RS26750;old_locus_tag=ADK57_26775;ID=cds-WP_107091651.1;Parent=gene-ADK57_RS26750;Dbxref=GenBank:WP_107091651.1;Name=WP_107091651.1;Ontology_term=GO:0006865,GO:0016020;gbkey=CDS;go_component=membrane|0016020||IEA;go_process=amino acid transport|0006865||IEA;inference=COORDINATES: similar to AA sequence:RefSeq:WP_004979467.1;locus_tag=ADK57_RS26750;product=LysE family transporter;protein_id=WP_107091651.1;transl_table=11	-	WP_107091651.1	LysE family transporter	100
5528	NZ_LGDG01000225.1	fimo	nucleotide_motif	99141	99150	43.4	+	Name=GCGGTTTGTT_NZ_LGDG01000225.1+;Alias=MEME-2;ID=GCGGTTTGTT-MEME-2-13-NZ_LGDG01000225.1;pvalue=4.52e-05;qvalue=1;sequence=TCGGTTTTCA;;FIMO_ID=5528	NZ_LGDG01000225.1	99083	99373	99383	100582	ID=promoter-gene-ADK57_RS26755;Parent=gene-ADK57_RS26755;GeneStart=99383;GeneEnd=100582;ID=gene-ADK57_RS26755;Name=ADK57_RS26755;gbkey=Gene;gene_biotype=protein_coding;locus_tag=ADK57_RS26755;old_locus_tag=ADK57_26780;ID=cds-WP_053752135.1;Parent=gene-ADK57_RS26755;Dbxref=GenBank:WP_053752135.1;Name=WP_053752135.1;Ontology_term=GO:0004497,GO:0005506,GO:0016712,GO:0020037;gbkey=CDS;go_function=monooxygenase activity|0004497||IEA,iron ion binding|0005506||IEA,oxidoreductase activity%2C acting on paired donors%2C with incorporation or reduction of molecular oxygen%2C reduced flavin or flavoprotein as one donor%2C and incorporation of one atom of oxygen|0016712||IEA,heme binding|0020037||IEA;inference=COORDINATES: similar to AA sequence:RefSeq:WP_020134806.1;locus_tag=ADK57_RS26755;product=cytochrome P450;protein_id=WP_053752135.1;transl_table=11	+	WP_053752135.1	cytochrome P450	233
5529	NZ_LGDG01000225.1	fimo	nucleotide_motif	97779	97788	43	+	Name=GCGGTTTGTT_NZ_LGDG01000225.1+;Alias=MEME-2;ID=GCGGTTTGTT-MEME-2-14-NZ_LGDG01000225.1;pvalue=5.04e-05;qvalue=1;sequence=GCGGCTTGCT;;FIMO_ID=5529	NZ_LGDG01000225.1	97754	97949	97959	98405	ID=promoter-gene-ADK57_RS26745;Parent=gene-ADK57_RS26745;GeneStart=97959;GeneEnd=98405;ID=gene-ADK57_RS26745;Name=ADK57_RS26745;gbkey=Gene;gene_biotype=protein_coding;locus_tag=ADK57_RS26745;old_locus_tag=ADK57_26770;ID=cds-WP_053752133.1;Parent=gene-ADK57_RS26745;Dbxref=GenBank:WP_053752133.1;Name=WP_053752133.1;gbkey=CDS;inference=COORDINATES: similar to AA sequence:RefSeq:WP_018961175.1;locus_tag=ADK57_RS26745;product=nuclear transport factor 2 family protein;protein_id=WP_053752133.1;transl_table=11	+	WP_053752133.1	nuclear transport factor 2 family protein	171
5529	NZ_LGDG01000225.1	fimo	nucleotide_motif	97779	97788	43	+	Name=GCGGTTTGTT_NZ_LGDG01000225.1+;Alias=MEME-2;ID=GCGGTTTGTT-MEME-2-14-NZ_LGDG01000225.1;pvalue=5.04e-05;qvalue=1;sequence=GCGGCTTGCT;;FIMO_ID=5529	NZ_LGDG01000225.1	97763	97958	97304	97753	ID=promoter-gene-ADK57_RS26740;Parent=gene-ADK57_RS26740;GeneStart=97304;GeneEnd=97753;ID=gene-ADK57_RS26740;Name=ADK57_RS26740;gbkey=Gene;gene_biotype=protein_coding;locus_tag=ADK57_RS26740;old_locus_tag=ADK57_26765;ID=cds-WP_053752132.1;Parent=gene-ADK57_RS26740;Dbxref=GenBank:WP_053752132.1;Name=WP_053752132.1;gbkey=CDS;inference=COORDINATES: similar to AA sequence:RefSeq:WP_019068527.1;locus_tag=ADK57_RS26740;product=nitroreductase family deazaflavin-dependent oxidoreductase;protein_id=WP_053752132.1;transl_table=11	-	WP_053752132.1	nitroreductase family deazaflavin-dependent oxidoreductase	35
5542	NZ_LGDG01000226.1	fimo	nucleotide_motif	16205	16214	54.3	+	Name=GCGGTTTGTT_NZ_LGDG01000226.1+;Alias=MEME-2;ID=GCGGTTTGTT-MEME-2-1-NZ_LGDG01000226.1;pvalue=3.7e-06;qvalue=1;sequence=GCGGTTTCTT;;FIMO_ID=5542	NZ_LGDG01000226.1	16072	16270	14101	16062	ID=promoter-gene-ADK57_RS27210;Parent=gene-ADK57_RS27210;GeneStart=14101;GeneEnd=16062;ID=gene-ADK57_RS27210;Name=ADK57_RS27210;gbkey=Gene;gene_biotype=protein_coding;locus_tag=ADK57_RS27210;old_locus_tag=ADK57_27235;ID=cds-WP_053752223.1;Parent=gene-ADK57_RS27210;Dbxref=GenBank:WP_053752223.1;Name=WP_053752223.1;Ontology_term=GO:0055085,GO:0022857,GO:0005886;gbkey=CDS;go_component=plasma membrane|0005886||IEA;go_function=transmembrane transporter activity|0022857||IEA;go_process=transmembrane transport|0055085||IEA;inference=COORDINATES: similar to AA sequence:RefSeq:WP_004002079.1;locus_tag=ADK57_RS27210;product=FUSC family protein;protein_id=WP_053752223.1;transl_table=11	-	WP_053752223.1	FUSC family protein	152
5543	NZ_LGDG01000226.1	fimo	nucleotide_motif	52672	52681	48.5	+	Name=GCGGTTTGTT_NZ_LGDG01000226.1+;Alias=MEME-2;ID=GCGGTTTGTT-MEME-2-2-NZ_LGDG01000226.1;pvalue=1.4e-05;qvalue=1;sequence=GCGGCTTGTT;;FIMO_ID=5543	NZ_LGDG01000226.1	52599	52826	52836	53510	ID=promoter-gene-ADK57_RS27330;Parent=gene-ADK57_RS27330;GeneStart=52836;GeneEnd=53510;ID=gene-ADK57_RS27330;Name=ADK57_RS27330;gbkey=Gene;gene_biotype=protein_coding;locus_tag=ADK57_RS27330;old_locus_tag=ADK57_27355;ID=cds-WP_053752243.1;Parent=gene-ADK57_RS27330;Dbxref=GenBank:WP_053752243.1;Name=WP_053752243.1;Ontology_term=GO:0003677,GO:0003700;gbkey=CDS;go_function=DNA binding|0003677||IEA,DNA-binding transcription factor activity|0003700||IEA;inference=COORDINATES: similar to AA sequence:RefSeq:WP_016435966.1;locus_tag=ADK57_RS27330;product=GntR family transcriptional regulator;protein_id=WP_053752243.1;transl_table=11	+	WP_053752243.1	GntR family transcriptional regulator	155
5543	NZ_LGDG01000226.1	fimo	nucleotide_motif	52672	52681	48.5	+	Name=GCGGTTTGTT_NZ_LGDG01000226.1+;Alias=MEME-2;ID=GCGGTTTGTT-MEME-2-2-NZ_LGDG01000226.1;pvalue=1.4e-05;qvalue=1;sequence=GCGGCTTGTT;;FIMO_ID=5543	NZ_LGDG01000226.1	52608	52835	51120	52598	ID=promoter-gene-ADK57_RS27325;Parent=gene-ADK57_RS27325;GeneStart=51120;GeneEnd=52598;ID=gene-ADK57_RS27325;Name=ADK57_RS27325;gbkey=Gene;gene_biotype=protein_coding;locus_tag=ADK57_RS27325;old_locus_tag=ADK57_27350;ID=cds-WP_053752242.1;Parent=gene-ADK57_RS27325;Dbxref=GenBank:WP_053752242.1;Name=WP_053752242.1;gbkey=CDS;inference=COORDINATES: similar to AA sequence:RefSeq:WP_020131851.1;locus_tag=ADK57_RS27325;product=NCS1 family nucleobase:cation symporter-1;protein_id=WP_053752242.1;transl_table=11	-	WP_053752242.1	NCS1 family nucleobase:cation symporter-1	83
5555	NZ_LGDG01000226.1	fimo	nucleotide_motif	7033	7042	40.8	+	Name=GCGGTTTGTT_NZ_LGDG01000226.1+;Alias=MEME-2;ID=GCGGTTTGTT-MEME-2-14-NZ_LGDG01000226.1;pvalue=8.32e-05;qvalue=1;sequence=TCTGCATTTT;;FIMO_ID=5555	NZ_LGDG01000226.1	6865	7153	7163	7936	ID=promoter-gene-ADK57_RS27175;Parent=gene-ADK57_RS27175;GeneStart=7163;GeneEnd=7936;ID=gene-ADK57_RS27175;Name=ADK57_RS27175;gbkey=Gene;gene_biotype=protein_coding;locus_tag=ADK57_RS27175;old_locus_tag=ADK57_27200;ID=cds-WP_420711901.1;Parent=gene-ADK57_RS27175;Dbxref=GenBank:WP_420711901.1;Name=WP_420711901.1;Ontology_term=GO:0005524,GO:0016787;gbkey=CDS;go_function=ATP binding|0005524||IEA,hydrolase activity|0016787||IEA;inference=COORDINATES: similar to AA sequence:RefSeq:WP_020131861.1;locus_tag=ADK57_RS27175;product=ATP-binding protein;protein_id=WP_420711901.1;transl_table=11	+	WP_420711901.1	ATP-binding protein	121
5555	NZ_LGDG01000226.1	fimo	nucleotide_motif	7033	7042	40.8	+	Name=GCGGTTTGTT_NZ_LGDG01000226.1+;Alias=MEME-2;ID=GCGGTTTGTT-MEME-2-14-NZ_LGDG01000226.1;pvalue=8.32e-05;qvalue=1;sequence=TCTGCATTTT;;FIMO_ID=5555	NZ_LGDG01000226.1	6874	7162	6004	6864	ID=promoter-gene-ADK57_RS27170;Parent=gene-ADK57_RS27170;GeneStart=6004;GeneEnd=6864;ID=gene-ADK57_RS27170;Name=ADK57_RS27170;gbkey=Gene;gene_biotype=protein_coding;locus_tag=ADK57_RS27170;old_locus_tag=ADK57_27195;ID=cds-WP_053752216.1;Parent=gene-ADK57_RS27170;Dbxref=GenBank:WP_053752216.1;Name=WP_053752216.1;Ontology_term=GO:0003677;gbkey=CDS;go_function=DNA binding|0003677||IEA;inference=COORDINATES: similar to AA sequence:RefSeq:WP_006135308.1;locus_tag=ADK57_RS27170;product=helix-turn-helix domain-containing protein;protein_id=WP_053752216.1;transl_table=11	-	WP_053752216.1	helix-turn-helix domain-containing protein	178
5558	NZ_LGDG01000227.1	fimo	nucleotide_motif	37653	37662	44.6	+	Name=GCGGTTTGTT_NZ_LGDG01000227.1+;Alias=MEME-2;ID=GCGGTTTGTT-MEME-2-2-NZ_LGDG01000227.1;pvalue=3.48e-05;qvalue=1;sequence=ACGGTTTCAT;;FIMO_ID=5558	NZ_LGDG01000227.1	37372	37662	37672	40311	ID=promoter-gene-ADK57_RS27540;Parent=gene-ADK57_RS27540;GeneStart=37672;GeneEnd=40311;ID=gene-ADK57_RS27540;Name=ADK57_RS27540;gbkey=Gene;gene_biotype=protein_coding;locus_tag=ADK57_RS27540;ID=cds-WP_053752284.1;Parent=gene-ADK57_RS27540;Dbxref=GenBank:WP_053752284.1;Name=WP_053752284.1;gbkey=CDS;inference=COORDINATES: protein motif:HMM:NF044870.3;locus_tag=ADK57_RS27540;product=beta-propeller fold lactonase family protein;protein_id=WP_053752284.1;transl_table=11	+	WP_053752284.1	beta-propeller fold lactonase family protein	10
5564	NZ_LGDG01000228.1	fimo	nucleotide_motif	49003	49012	49	+	Name=GCGGTTTGTT_NZ_LGDG01000228.1+;Alias=MEME-2;ID=GCGGTTTGTT-MEME-2-2-NZ_LGDG01000228.1;pvalue=1.27e-05;qvalue=1;sequence=ACGGTTTGTC;;FIMO_ID=5564	NZ_LGDG01000228.1	48943	49042	47296	48933	ID=promoter-gene-ADK57_RS27925;Parent=gene-ADK57_RS27925;GeneStart=47296;GeneEnd=48933;ID=gene-ADK57_RS27925;Name=ADK57_RS27925;gbkey=Gene;gene_biotype=protein_coding;locus_tag=ADK57_RS27925;old_locus_tag=ADK57_27955;ID=cds-WP_053752355.1;Parent=gene-ADK57_RS27925;Dbxref=GenBank:WP_053752355.1;Name=WP_053752355.1;Ontology_term=GO:0016311,GO:0004035,GO:0046872;gbkey=CDS;go_function=alkaline phosphatase activity|0004035||IEA,metal ion binding|0046872||IEA;go_process=dephosphorylation|0016311||IEA;inference=COORDINATES: similar to AA sequence:RefSeq:WP_016435519.1;locus_tag=ADK57_RS27925;product=alkaline phosphatase D family protein;protein_id=WP_053752355.1;transl_table=11	-	WP_053752355.1	alkaline phosphatase D family protein	79
5567	NZ_LGDG01000228.1	fimo	nucleotide_motif	43395	43404	45.7	+	Name=GCGGTTTGTT_NZ_LGDG01000228.1+;Alias=MEME-2;ID=GCGGTTTGTT-MEME-2-5-NZ_LGDG01000228.1;pvalue=2.67e-05;qvalue=1;sequence=GCGGTATTTC;;FIMO_ID=5567	NZ_LGDG01000228.1	43262	43418	43428	43658	ID=promoter-gene-ADK57_RS27905;Parent=gene-ADK57_RS27905;GeneStart=43428;GeneEnd=43658;ID=gene-ADK57_RS27905;Name=ADK57_RS27905;gbkey=Gene;gene_biotype=protein_coding;locus_tag=ADK57_RS27905;old_locus_tag=ADK57_27935;ID=cds-WP_053752352.1;Parent=gene-ADK57_RS27905;Dbxref=GenBank:WP_053752352.1;Name=WP_053752352.1;gbkey=CDS;inference=COORDINATES: similar to AA sequence:RefSeq:WP_005478730.1;locus_tag=ADK57_RS27905;product=DUF2277 domain-containing protein;protein_id=WP_053752352.1;transl_table=11	+	WP_053752352.1	DUF2277 domain-containing protein	24
5567	NZ_LGDG01000228.1	fimo	nucleotide_motif	43395	43404	45.7	+	Name=GCGGTTTGTT_NZ_LGDG01000228.1+;Alias=MEME-2;ID=GCGGTTTGTT-MEME-2-5-NZ_LGDG01000228.1;pvalue=2.67e-05;qvalue=1;sequence=GCGGTATTTC;;FIMO_ID=5567	NZ_LGDG01000228.1	43271	43427	42359	43261	ID=promoter-gene-ADK57_RS27900;Parent=gene-ADK57_RS27900;GeneStart=42359;GeneEnd=43261;ID=gene-ADK57_RS27900;Name=ADK57_RS27900;gbkey=Gene;gene_biotype=protein_coding;locus_tag=ADK57_RS27900;old_locus_tag=ADK57_27930;ID=cds-WP_053752351.1;Parent=gene-ADK57_RS27900;Dbxref=GenBank:WP_053752351.1;Name=WP_053752351.1;Ontology_term=GO:0016491;gbkey=CDS;go_function=oxidoreductase activity|0016491||IEA;inference=COORDINATES: similar to AA sequence:RefSeq:WP_013004013.1;locus_tag=ADK57_RS27900;product=ketopantoate reductase family protein;protein_id=WP_053752351.1;transl_table=11	-	WP_053752351.1	ketopantoate reductase family protein	143
5568	NZ_LGDG01000228.1	fimo	nucleotide_motif	22130	22139	43.7	+	Name=GCGGTTTGTT_NZ_LGDG01000228.1+;Alias=MEME-2;ID=GCGGTTTGTT-MEME-2-6-NZ_LGDG01000228.1;pvalue=4.28e-05;qvalue=1;sequence=ACGGCATGTT;;FIMO_ID=5568	NZ_LGDG01000228.1	22010	22300	22310	22618	ID=promoter-gene-ADK57_RS27795;Parent=gene-ADK57_RS27795;GeneStart=22310;GeneEnd=22618;ID=gene-ADK57_RS27795;Name=ADK57_RS27795;gbkey=Gene;gene_biotype=protein_coding;locus_tag=ADK57_RS27795;old_locus_tag=ADK57_27825;ID=cds-WP_053752333.1;Parent=gene-ADK57_RS27795;Dbxref=GenBank:WP_053752333.1;Name=WP_053752333.1;gbkey=CDS;inference=COORDINATES: similar to AA sequence:RefSeq:WP_004988693.1;locus_tag=ADK57_RS27795;product=hypothetical protein;protein_id=WP_053752333.1;transl_table=11	+	WP_053752333.1	hypothetical protein	171
5570	NZ_LGDG01000228.1	fimo	nucleotide_motif	47273	47282	41	-	Name=GCGGTTTGTT_NZ_LGDG01000228.1-;Alias=MEME-2;ID=GCGGTTTGTT-MEME-2-8-NZ_LGDG01000228.1;pvalue=7.93e-05;qvalue=1;sequence=ACCGTTTGTT;;FIMO_ID=5570	NZ_LGDG01000228.1	47136	47295	45180	47126	ID=promoter-gene-ADK57_RS27920;Parent=gene-ADK57_RS27920;GeneStart=45180;GeneEnd=47126;ID=gene-ADK57_RS27920;Name=ADK57_RS27920;gbkey=Gene;gene_biotype=protein_coding;locus_tag=ADK57_RS27920;old_locus_tag=ADK57_27950;ID=cds-WP_053752354.1;Parent=gene-ADK57_RS27920;Dbxref=GenBank:WP_053752354.1;Name=WP_053752354.1;gbkey=CDS;inference=COORDINATES: similar to AA sequence:RefSeq:WP_010049116.1;locus_tag=ADK57_RS27920;product=FAD/NAD(P)-binding protein;protein_id=WP_053752354.1;transl_table=11	-	WP_053752354.1	FAD/NAD(P)-binding protein	156
5571	NZ_LGDG01000228.1	fimo	nucleotide_motif	50055	50064	40.7	-	Name=GCGGTTTGTT_NZ_LGDG01000228.1-;Alias=MEME-2;ID=GCGGTTTGTT-MEME-2-9-NZ_LGDG01000228.1;pvalue=8.57e-05;qvalue=1;sequence=GCAGTATGTC;;FIMO_ID=5571	NZ_LGDG01000228.1	49943	50233	50243	50824	ID=promoter-gene-ADK57_RS27935;Parent=gene-ADK57_RS27935;GeneStart=50243;GeneEnd=50824;ID=gene-ADK57_RS27935;Name=ADK57_RS27935;gbkey=Gene;gene_biotype=protein_coding;locus_tag=ADK57_RS27935;old_locus_tag=ADK57_27965;ID=cds-WP_053752357.1;Parent=gene-ADK57_RS27935;Dbxref=GenBank:WP_053752357.1;Name=WP_053752357.1;Ontology_term=GO:0030001,GO:0046873,GO:0016020;gbkey=CDS;go_component=membrane|0016020||IEA;go_function=metal ion transmembrane transporter activity|0046873||IEA;go_process=metal ion transport|0030001||IEA;inference=COORDINATES: similar to AA sequence:RefSeq:WP_016435521.1;locus_tag=ADK57_RS27935;product=TMEM165/GDT1 family protein;protein_id=WP_053752357.1;transl_table=11	+	WP_053752357.1	TMEM165/GDT1 family protein	179
5572	NZ_LGDG01000228.1	fimo	nucleotide_motif	43382	43391	40.3	+	Name=GCGGTTTGTT_NZ_LGDG01000228.1+;Alias=MEME-2;ID=GCGGTTTGTT-MEME-2-10-NZ_LGDG01000228.1;pvalue=9.28e-05;qvalue=1;sequence=GCGGTATTCC;;FIMO_ID=5572	NZ_LGDG01000228.1	43262	43418	43428	43658	ID=promoter-gene-ADK57_RS27905;Parent=gene-ADK57_RS27905;GeneStart=43428;GeneEnd=43658;ID=gene-ADK57_RS27905;Name=ADK57_RS27905;gbkey=Gene;gene_biotype=protein_coding;locus_tag=ADK57_RS27905;old_locus_tag=ADK57_27935;ID=cds-WP_053752352.1;Parent=gene-ADK57_RS27905;Dbxref=GenBank:WP_053752352.1;Name=WP_053752352.1;gbkey=CDS;inference=COORDINATES: similar to AA sequence:RefSeq:WP_005478730.1;locus_tag=ADK57_RS27905;product=DUF2277 domain-containing protein;protein_id=WP_053752352.1;transl_table=11	+	WP_053752352.1	DUF2277 domain-containing protein	37
5572	NZ_LGDG01000228.1	fimo	nucleotide_motif	43382	43391	40.3	+	Name=GCGGTTTGTT_NZ_LGDG01000228.1+;Alias=MEME-2;ID=GCGGTTTGTT-MEME-2-10-NZ_LGDG01000228.1;pvalue=9.28e-05;qvalue=1;sequence=GCGGTATTCC;;FIMO_ID=5572	NZ_LGDG01000228.1	43271	43427	42359	43261	ID=promoter-gene-ADK57_RS27900;Parent=gene-ADK57_RS27900;GeneStart=42359;GeneEnd=43261;ID=gene-ADK57_RS27900;Name=ADK57_RS27900;gbkey=Gene;gene_biotype=protein_coding;locus_tag=ADK57_RS27900;old_locus_tag=ADK57_27930;ID=cds-WP_053752351.1;Parent=gene-ADK57_RS27900;Dbxref=GenBank:WP_053752351.1;Name=WP_053752351.1;Ontology_term=GO:0016491;gbkey=CDS;go_function=oxidoreductase activity|0016491||IEA;inference=COORDINATES: similar to AA sequence:RefSeq:WP_013004013.1;locus_tag=ADK57_RS27900;product=ketopantoate reductase family protein;protein_id=WP_053752351.1;transl_table=11	-	WP_053752351.1	ketopantoate reductase family protein	130
5573	NZ_LGDG01000229.1	fimo	nucleotide_motif	47783	47792	44	+	Name=GCGGTTTGTT_NZ_LGDG01000229.1+;Alias=MEME-2;ID=GCGGTTTGTT-MEME-2-1-NZ_LGDG01000229.1;pvalue=4e-05;qvalue=1;sequence=ACTGTTTCCT;;FIMO_ID=5573	NZ_LGDG01000229.1	47768	48058	46889	47758	ID=promoter-gene-ADK57_RS28255;Parent=gene-ADK57_RS28255;GeneStart=46889;GeneEnd=47758;ID=gene-ADK57_RS28255;Name=ADK57_RS28255;gbkey=Gene;gene_biotype=protein_coding;locus_tag=ADK57_RS28255;old_locus_tag=ADK57_28285;ID=cds-WP_053752418.1;Parent=gene-ADK57_RS28255;Dbxref=GenBank:WP_053752418.1;Name=WP_053752418.1;gbkey=CDS;inference=COORDINATES: similar to AA sequence:RefSeq:WP_005484505.1;locus_tag=ADK57_RS28255;product=intradiol ring-cleavage dioxygenase;protein_id=WP_053752418.1;transl_table=11	-	WP_053752418.1	intradiol ring-cleavage dioxygenase	34
5585	NZ_LGDG01000230.1	fimo	nucleotide_motif	65985	65994	42.4	+	Name=GCGGTTTGTT_NZ_LGDG01000230.1+;Alias=MEME-2;ID=GCGGTTTGTT-MEME-2-7-NZ_LGDG01000230.1;pvalue=5.77e-05;qvalue=1;sequence=CCTGTTTGCT;;FIMO_ID=5585	NZ_LGDG01000230.1	65776	66066	64309	65766	ID=promoter-gene-ADK57_RS28610;Parent=gene-ADK57_RS28610;GeneStart=64309;GeneEnd=65766;ID=gene-ADK57_RS28610;Name=ADK57_RS28610;gbkey=Gene;gene_biotype=protein_coding;locus_tag=ADK57_RS28610;old_locus_tag=ADK57_28640;ID=cds-WP_053752514.1;Parent=gene-ADK57_RS28610;Dbxref=GenBank:WP_053752514.1;Name=WP_053752514.1;Ontology_term=GO:0005975,GO:0004553;gbkey=CDS;go_function=hydrolase activity%2C hydrolyzing O-glycosyl compounds|0004553||IEA;go_process=carbohydrate metabolic process|0005975||IEA;inference=COORDINATES: similar to AA sequence:RefSeq:WP_020133747.1;locus_tag=ADK57_RS28610;product=glycoside hydrolase family 3 N-terminal domain-containing protein;protein_id=WP_053752514.1;transl_table=11	-	WP_053752514.1	glycoside hydrolase family 3 N-terminal domain-containing protein	228
5585	NZ_LGDG01000230.1	fimo	nucleotide_motif	65985	65994	42.4	+	Name=GCGGTTTGTT_NZ_LGDG01000230.1+;Alias=MEME-2;ID=GCGGTTTGTT-MEME-2-7-NZ_LGDG01000230.1;pvalue=5.77e-05;qvalue=1;sequence=CCTGTTTGCT;;FIMO_ID=5585	NZ_LGDG01000230.1	65793	66083	66093	67112	ID=promoter-gene-ADK57_RS28615;Parent=gene-ADK57_RS28615;GeneStart=66093;GeneEnd=67112;ID=gene-ADK57_RS28615;Name=ADK57_RS28615;gbkey=Gene;gene_biotype=protein_coding;locus_tag=ADK57_RS28615;old_locus_tag=ADK57_28645;ID=cds-WP_078973391.1;Parent=gene-ADK57_RS28615;Dbxref=GenBank:WP_078973391.1;Name=WP_078973391.1;Ontology_term=GO:0016020;gbkey=CDS;go_component=membrane|0016020||IEA;inference=COORDINATES: similar to AA sequence:RefSeq:WP_003997008.1;locus_tag=ADK57_RS28615;product=lysylphosphatidylglycerol synthase transmembrane domain-containing protein;protein_id=WP_078973391.1;transl_table=11	+	WP_078973391.1	lysylphosphatidylglycerol synthase transmembrane domain-containing protein	99
5586	NZ_LGDG01000230.1	fimo	nucleotide_motif	6801	6810	42.1	+	Name=GCGGTTTGTT_NZ_LGDG01000230.1+;Alias=MEME-2;ID=GCGGTTTGTT-MEME-2-8-NZ_LGDG01000230.1;pvalue=6.15e-05;qvalue=1;sequence=CCTGTTTCTT;;FIMO_ID=5586	NZ_LGDG01000230.1	6693	6858	6868	8625	ID=promoter-gene-ADK57_RS28390;Parent=gene-ADK57_RS28390;GeneStart=6868;GeneEnd=8625;ID=gene-ADK57_RS28390;Name=ADK57_RS28390;gbkey=Gene;gene_biotype=protein_coding;locus_tag=ADK57_RS28390;old_locus_tag=ADK57_28420;ID=cds-WP_053752449.1;Parent=gene-ADK57_RS28390;Dbxref=GenBank:WP_053752449.1;Name=WP_053752449.1;gbkey=CDS;inference=COORDINATES: similar to AA sequence:RefSeq:WP_019071421.1;locus_tag=ADK57_RS28390;product=peptide ABC transporter substrate-binding protein;protein_id=WP_053752449.1;transl_table=11	+	WP_053752449.1	peptide ABC transporter substrate-binding protein	58
5586	NZ_LGDG01000230.1	fimo	nucleotide_motif	6801	6810	42.1	+	Name=GCGGTTTGTT_NZ_LGDG01000230.1+;Alias=MEME-2;ID=GCGGTTTGTT-MEME-2-8-NZ_LGDG01000230.1;pvalue=6.15e-05;qvalue=1;sequence=CCTGTTTCTT;;FIMO_ID=5586	NZ_LGDG01000230.1	6702	6867	5457	6692	ID=promoter-gene-ADK57_RS28385;Parent=gene-ADK57_RS28385;GeneStart=5457;GeneEnd=6692;ID=gene-ADK57_RS28385;Name=ADK57_RS28385;gbkey=Gene;gene_biotype=protein_coding;locus_tag=ADK57_RS28385;old_locus_tag=ADK57_28415;ID=cds-WP_053752448.1;Parent=gene-ADK57_RS28385;Dbxref=GenBank:WP_053752448.1;Name=WP_053752448.1;gbkey=CDS;inference=COORDINATES: similar to AA sequence:RefSeq:WP_019356666.1;locus_tag=ADK57_RS28385;product=ROK family transcriptional regulator;protein_id=WP_053752448.1;transl_table=11	-	WP_053752448.1	ROK family transcriptional regulator	118
5588	NZ_LGDG01000230.1	fimo	nucleotide_motif	65992	66001	41	+	Name=GCGGTTTGTT_NZ_LGDG01000230.1+;Alias=MEME-2;ID=GCGGTTTGTT-MEME-2-10-NZ_LGDG01000230.1;pvalue=7.88e-05;qvalue=1;sequence=GCTGCTTGCT;;FIMO_ID=5588	NZ_LGDG01000230.1	65776	66066	64309	65766	ID=promoter-gene-ADK57_RS28610;Parent=gene-ADK57_RS28610;GeneStart=64309;GeneEnd=65766;ID=gene-ADK57_RS28610;Name=ADK57_RS28610;gbkey=Gene;gene_biotype=protein_coding;locus_tag=ADK57_RS28610;old_locus_tag=ADK57_28640;ID=cds-WP_053752514.1;Parent=gene-ADK57_RS28610;Dbxref=GenBank:WP_053752514.1;Name=WP_053752514.1;Ontology_term=GO:0005975,GO:0004553;gbkey=CDS;go_function=hydrolase activity%2C hydrolyzing O-glycosyl compounds|0004553||IEA;go_process=carbohydrate metabolic process|0005975||IEA;inference=COORDINATES: similar to AA sequence:RefSeq:WP_020133747.1;locus_tag=ADK57_RS28610;product=glycoside hydrolase family 3 N-terminal domain-containing protein;protein_id=WP_053752514.1;transl_table=11	-	WP_053752514.1	glycoside hydrolase family 3 N-terminal domain-containing protein	235
5588	NZ_LGDG01000230.1	fimo	nucleotide_motif	65992	66001	41	+	Name=GCGGTTTGTT_NZ_LGDG01000230.1+;Alias=MEME-2;ID=GCGGTTTGTT-MEME-2-10-NZ_LGDG01000230.1;pvalue=7.88e-05;qvalue=1;sequence=GCTGCTTGCT;;FIMO_ID=5588	NZ_LGDG01000230.1	65793	66083	66093	67112	ID=promoter-gene-ADK57_RS28615;Parent=gene-ADK57_RS28615;GeneStart=66093;GeneEnd=67112;ID=gene-ADK57_RS28615;Name=ADK57_RS28615;gbkey=Gene;gene_biotype=protein_coding;locus_tag=ADK57_RS28615;old_locus_tag=ADK57_28645;ID=cds-WP_078973391.1;Parent=gene-ADK57_RS28615;Dbxref=GenBank:WP_078973391.1;Name=WP_078973391.1;Ontology_term=GO:0016020;gbkey=CDS;go_component=membrane|0016020||IEA;inference=COORDINATES: similar to AA sequence:RefSeq:WP_003997008.1;locus_tag=ADK57_RS28615;product=lysylphosphatidylglycerol synthase transmembrane domain-containing protein;protein_id=WP_078973391.1;transl_table=11	+	WP_078973391.1	lysylphosphatidylglycerol synthase transmembrane domain-containing protein	92
5601	NZ_LGDG01000231.1	fimo	nucleotide_motif	147	156	41.6	-	Name=GCGGTTTGTT_NZ_LGDG01000231.1-;Alias=MEME-2;ID=GCGGTTTGTT-MEME-2-8-NZ_LGDG01000231.1;pvalue=6.92e-05;qvalue=1;sequence=ACGGTTTTAC;;FIMO_ID=5601	NZ_LGDG01000231.1	1	189	199	270	ID=promoter-gene-ADK57_RS28755;Parent=gene-ADK57_RS28755;GeneStart=199;GeneEnd=270;ID=gene-ADK57_RS28755;Name=ADK57_RS28755;gbkey=Gene;gene_biotype=tRNA;locus_tag=ADK57_RS28755;old_locus_tag=ADK57_28780;ID=rna-ADK57_RS28755;Parent=gene-ADK57_RS28755;anticodon=(pos:232..234);gbkey=tRNA;inference=COORDINATES: profile:tRNAscan-SE:2.0.12;locus_tag=ADK57_RS28755;product=tRNA-Ser	+		tRNA-Ser	43
5605	NZ_LGDG01000231.1	fimo	nucleotide_motif	24793	24802	40.6	+	Name=GCGGTTTGTT_NZ_LGDG01000231.1+;Alias=MEME-2;ID=GCGGTTTGTT-MEME-2-12-NZ_LGDG01000231.1;pvalue=8.67e-05;qvalue=1;sequence=GCTGTTTGAC;;FIMO_ID=5605	NZ_LGDG01000231.1	24691	24824	24834	25784	ID=promoter-gene-ADK57_RS28880;Parent=gene-ADK57_RS28880;GeneStart=24834;GeneEnd=25784;ID=gene-ADK57_RS28880;Name=ADK57_RS28880;gbkey=Gene;gene_biotype=protein_coding;locus_tag=ADK57_RS28880;old_locus_tag=ADK57_28905;ID=cds-WP_053752537.1;Parent=gene-ADK57_RS28880;Dbxref=GenBank:WP_053752537.1;Name=WP_053752537.1;gbkey=CDS;inference=COORDINATES: similar to AA sequence:RefSeq:WP_015038294.1;locus_tag=ADK57_RS28880;product=adenosine kinase;protein_id=WP_053752537.1;transl_table=11	+	WP_053752537.1	adenosine kinase	32
5606	NZ_LGDG01000232.1	fimo	nucleotide_motif	27149	27158	57.6	+	Name=GCGGTTTGTT_NZ_LGDG01000232.1+;Alias=MEME-2;ID=GCGGTTTGTT-MEME-2-1-NZ_LGDG01000232.1;pvalue=1.74e-06;qvalue=1;sequence=TCTGTTTTTT;;FIMO_ID=5606	NZ_LGDG01000232.1	27078	27212	27222	27848	ID=promoter-gene-ADK57_RS29220;Parent=gene-ADK57_RS29220;GeneStart=27222;GeneEnd=27848;ID=gene-ADK57_RS29220;Name=ADK57_RS29220;gbkey=Gene;gene_biotype=protein_coding;locus_tag=ADK57_RS29220;old_locus_tag=ADK57_29245;ID=cds-WP_053752601.1;Parent=gene-ADK57_RS29220;Dbxref=GenBank:WP_053752601.1;Name=WP_053752601.1;gbkey=CDS;inference=COORDINATES: similar to AA sequence:RefSeq:WP_019891475.1;locus_tag=ADK57_RS29220;product=ScbR family autoregulator-binding transcription factor;protein_id=WP_053752601.1;transl_table=11	+	WP_053752601.1	ScbR family autoregulator-binding transcription factor	64
5606	NZ_LGDG01000232.1	fimo	nucleotide_motif	27149	27158	57.6	+	Name=GCGGTTTGTT_NZ_LGDG01000232.1+;Alias=MEME-2;ID=GCGGTTTGTT-MEME-2-1-NZ_LGDG01000232.1;pvalue=1.74e-06;qvalue=1;sequence=TCTGTTTTTT;;FIMO_ID=5606	NZ_LGDG01000232.1	27087	27221	26163	27077	ID=promoter-gene-ADK57_RS29215;Parent=gene-ADK57_RS29215;GeneStart=26163;GeneEnd=27077;ID=gene-ADK57_RS29215;Name=ADK57_RS29215;gbkey=Gene;gene_biotype=protein_coding;locus_tag=ADK57_RS29215;old_locus_tag=ADK57_29240;ID=cds-WP_053752600.1;Parent=gene-ADK57_RS29215;Dbxref=GenBank:WP_053752600.1;Name=WP_053752600.1;Ontology_term=GO:0016740;gbkey=CDS;go_function=transferase activity|0016740||IEA;inference=COORDINATES: similar to AA sequence:RefSeq:WP_007264895.1;locus_tag=ADK57_RS29215;product=ScbA/BarX family gamma-butyrolactone biosynthesis protein;protein_id=WP_053752600.1;transl_table=11	-	WP_053752600.1	ScbA/BarX family gamma-butyrolactone biosynthesis protein	81
5607	NZ_LGDG01000232.1	fimo	nucleotide_motif	37409	37418	46.1	-	Name=GCGGTTTGTT_NZ_LGDG01000232.1-;Alias=MEME-2;ID=GCGGTTTGTT-MEME-2-2-NZ_LGDG01000232.1;pvalue=2.47e-05;qvalue=1;sequence=CCGGTATGTT;;FIMO_ID=5607	NZ_LGDG01000232.1	37161	37451	35799	37151	ID=promoter-gene-ADK57_RS29265;Parent=gene-ADK57_RS29265;GeneStart=35799;GeneEnd=37151;ID=gene-ADK57_RS29265;Name=ADK57_RS29265;gbkey=Gene;gene_biotype=protein_coding;locus_tag=ADK57_RS29265;old_locus_tag=ADK57_29290;ID=cds-WP_159050166.1;Parent=gene-ADK57_RS29265;Dbxref=GenBank:WP_159050166.1;Name=WP_159050166.1;Ontology_term=GO:0055085,GO:0022857,GO:0005886,GO:0016020;gbkey=CDS;go_component=plasma membrane|0005886||IEA,membrane|0016020||IEA;go_function=transmembrane transporter activity|0022857||IEA;go_process=transmembrane transport|0055085||IEA;inference=COORDINATES: protein motif:HMM:NF019310.6;locus_tag=ADK57_RS29265;product=MFS transporter;protein_id=WP_159050166.1;transl_table=11	-	WP_159050166.1	MFS transporter	267
5607	NZ_LGDG01000232.1	fimo	nucleotide_motif	37409	37418	46.1	-	Name=GCGGTTTGTT_NZ_LGDG01000232.1-;Alias=MEME-2;ID=GCGGTTTGTT-MEME-2-2-NZ_LGDG01000232.1;pvalue=2.47e-05;qvalue=1;sequence=CCGGTATGTT;;FIMO_ID=5607	NZ_LGDG01000232.1	37205	37495	37505	38197	ID=promoter-gene-ADK57_RS29270;Parent=gene-ADK57_RS29270;GeneStart=37505;GeneEnd=38197;ID=gene-ADK57_RS29270;Name=ADK57_RS29270;gbkey=Gene;gene_biotype=protein_coding;locus_tag=ADK57_RS29270;old_locus_tag=ADK57_29295;ID=cds-WP_199830709.1;Parent=gene-ADK57_RS29270;Dbxref=GenBank:WP_199830709.1;Name=WP_199830709.1;Ontology_term=GO:0008152,GO:0016787;gbkey=CDS;go_function=hydrolase activity|0016787||IEA;go_process=metabolic process|0008152||IEA;inference=COORDINATES: protein motif:HMM:TIGR01509.1;locus_tag=ADK57_RS29270;product=HAD-IA family hydrolase;protein_id=WP_199830709.1;transl_table=11	+	WP_199830709.1	HAD-IA family hydrolase	87
5609	NZ_LGDG01000232.1	fimo	nucleotide_motif	28797	28806	45.1	+	Name=GCGGTTTGTT_NZ_LGDG01000232.1+;Alias=MEME-2;ID=GCGGTTTGTT-MEME-2-4-NZ_LGDG01000232.1;pvalue=3.11e-05;qvalue=1;sequence=TCTGTATTCT;;FIMO_ID=5609	NZ_LGDG01000232.1	28705	28830	28840	29919	ID=promoter-gene-ADK57_RS29230;Parent=gene-ADK57_RS29230;GeneStart=28840;GeneEnd=29919;ID=gene-ADK57_RS29230;Name=ADK57_RS29230;gbkey=Gene;gene_biotype=protein_coding;locus_tag=ADK57_RS29230;old_locus_tag=ADK57_29255;ID=cds-WP_053752603.1;Parent=gene-ADK57_RS29230;Dbxref=GenBank:WP_053752603.1;Name=WP_053752603.1;Ontology_term=GO:0004803;gbkey=CDS;go_function=transposase activity|0004803||IEA;inference=COORDINATES: protein motif:HMM:NF033540.2;locus_tag=ADK57_RS29230;product=transposase;protein_id=WP_053752603.1;transl_table=11	+	WP_053752603.1	transposase	34
5610	NZ_LGDG01000232.1	fimo	nucleotide_motif	55352	55361	44	-	Name=GCGGTTTGTT_NZ_LGDG01000232.1-;Alias=MEME-2;ID=GCGGTTTGTT-MEME-2-5-NZ_LGDG01000232.1;pvalue=3.98e-05;qvalue=1;sequence=GCGGTTTTCC;;FIMO_ID=5610	NZ_LGDG01000232.1	55258	55415	55425	57185	ID=promoter-gene-ADK57_RS29355;Parent=gene-ADK57_RS29355;GeneStart=55425;GeneEnd=57185;ID=gene-ADK57_RS29355;Name=argS;gbkey=Gene;gene=argS;gene_biotype=protein_coding;locus_tag=ADK57_RS29355;old_locus_tag=ADK57_29380;ID=cds-WP_053752624.1;Parent=gene-ADK57_RS29355;Dbxref=GenBank:WP_053752624.1;Name=WP_053752624.1;Ontology_term=GO:0006420,GO:0004814,GO:0005524,GO:0005737;gbkey=CDS;gene=argS;go_component=cytoplasm|0005737||IEA;go_function=arginine-tRNA ligase activity|0004814||IEA,ATP binding|0005524||IEA;go_process=arginyl-tRNA aminoacylation|0006420||IEA;inference=COORDINATES: similar to AA sequence:RefSeq:WP_003999016.1;locus_tag=ADK57_RS29355;product=arginine--tRNA ligase;protein_id=WP_053752624.1;transl_table=11	+	WP_053752624.1	arginine--tRNA ligase	64
5610	NZ_LGDG01000232.1	fimo	nucleotide_motif	55352	55361	44	-	Name=GCGGTTTGTT_NZ_LGDG01000232.1-;Alias=MEME-2;ID=GCGGTTTGTT-MEME-2-5-NZ_LGDG01000232.1;pvalue=3.98e-05;qvalue=1;sequence=GCGGTTTTCC;;FIMO_ID=5610	NZ_LGDG01000232.1	55267	55424	53515	55257	ID=promoter-gene-ADK57_RS29350;Parent=gene-ADK57_RS29350;GeneStart=53515;GeneEnd=55257;ID=gene-ADK57_RS29350;Name=lysS;gbkey=Gene;gene=lysS;gene_biotype=protein_coding;locus_tag=ADK57_RS29350;old_locus_tag=ADK57_29375;ID=cds-WP_053752623.1;Parent=gene-ADK57_RS29350;Dbxref=GenBank:WP_053752623.1;Name=WP_053752623.1;Ontology_term=GO:0006430,GO:0004824,GO:0017101;gbkey=CDS;gene=lysS;go_component=aminoacyl-tRNA synthetase multienzyme complex|0017101||IEA;go_function=lysine-tRNA ligase activity|0004824||IEA;go_process=lysyl-tRNA aminoacylation|0006430||IEA;inference=COORDINATES: similar to AA sequence:RefSeq:WP_003975532.1;locus_tag=ADK57_RS29350;product=lysine--tRNA ligase;protein_id=WP_053752623.1;transl_table=11	-	WP_053752623.1	lysine--tRNA ligase	104
5615	NZ_LGDG01000233.1	fimo	nucleotide_motif	13918	13927	47.1	-	Name=GCGGTTTGTT_NZ_LGDG01000233.1-;Alias=MEME-2;ID=GCGGTTTGTT-MEME-2-1-NZ_LGDG01000233.1;pvalue=1.96e-05;qvalue=1;sequence=GCGGTTTCCT;;FIMO_ID=5615	NZ_LGDG01000233.1	13888	14014	13708	13878	ID=promoter-gene-ADK57_RS49305;Parent=gene-ADK57_RS49305;GeneStart=13708;GeneEnd=13878;ID=gene-ADK57_RS49305;Name=ADK57_RS49305;gbkey=Gene;gene_biotype=protein_coding;locus_tag=ADK57_RS49305;ID=cds-WP_234390456.1;Parent=gene-ADK57_RS49305;Dbxref=GenBank:WP_234390456.1;Name=WP_234390456.1;gbkey=CDS;inference=COORDINATES: ab initio prediction:GeneMarkS-2+;locus_tag=ADK57_RS49305;product=hypothetical protein;protein_id=WP_234390456.1;transl_table=11	-	WP_234390456.1	hypothetical protein	49
5627	NZ_LGDG01000234.1	fimo	nucleotide_motif	858	867	45.8	-	Name=GCGGTTTGTT_NZ_LGDG01000234.1-;Alias=MEME-2;ID=GCGGTTTGTT-MEME-2-2-NZ_LGDG01000234.1;pvalue=2.64e-05;qvalue=1;sequence=GCGGTATGTC;;FIMO_ID=5627	NZ_LGDG01000234.1	793	926	936	2594	ID=promoter-gene-ADK57_RS29685;Parent=gene-ADK57_RS29685;GeneStart=936;GeneEnd=2594;ID=gene-ADK57_RS29685;Name=ADK57_RS29685;gbkey=Gene;gene_biotype=protein_coding;locus_tag=ADK57_RS29685;old_locus_tag=ADK57_29715;ID=cds-WP_420711913.1;Parent=gene-ADK57_RS29685;Dbxref=GenBank:WP_420711913.1;Name=WP_420711913.1;gbkey=CDS;inference=COORDINATES: similar to AA sequence:RefSeq:WP_010032951.1;locus_tag=ADK57_RS29685;product=long-chain fatty acid--CoA ligase;protein_id=WP_420711913.1;transl_table=11	+	WP_420711913.1	long-chain fatty acid--CoA ligase	69
5628	NZ_LGDG01000234.1	fimo	nucleotide_motif	52009	52018	44.9	+	Name=GCGGTTTGTT_NZ_LGDG01000234.1+;Alias=MEME-2;ID=GCGGTTTGTT-MEME-2-3-NZ_LGDG01000234.1;pvalue=3.21e-05;qvalue=1;sequence=ACGGTATTTC;;FIMO_ID=5628	NZ_LGDG01000234.1	51834	52090	50937	51824	ID=promoter-gene-ADK57_RS29905;Parent=gene-ADK57_RS29905;GeneStart=50937;GeneEnd=51824;ID=gene-ADK57_RS29905;Name=ADK57_RS29905;gbkey=Gene;gene_biotype=protein_coding;locus_tag=ADK57_RS29905;old_locus_tag=ADK57_29940;ID=cds-WP_053752734.1;Parent=gene-ADK57_RS29905;Dbxref=GenBank:WP_053752734.1;Name=WP_053752734.1;gbkey=CDS;inference=COORDINATES: similar to AA sequence:RefSeq:WP_019054917.1;locus_tag=ADK57_RS29905;product=RNA polymerase sigma factor SigF;protein_id=WP_053752734.1;transl_table=11	-	WP_053752734.1	RNA polymerase sigma factor SigF	194
5629	NZ_LGDG01000234.1	fimo	nucleotide_motif	25703	25712	43.5	-	Name=GCGGTTTGTT_NZ_LGDG01000234.1-;Alias=MEME-2;ID=GCGGTTTGTT-MEME-2-4-NZ_LGDG01000234.1;pvalue=4.46e-05;qvalue=1;sequence=GCAGCTTGTT;;FIMO_ID=5629	NZ_LGDG01000234.1	25682	25746	25756	26613	ID=promoter-gene-ADK57_RS29765;Parent=gene-ADK57_RS29765;GeneStart=25756;GeneEnd=26613;ID=gene-ADK57_RS29765;Name=ADK57_RS29765;gbkey=Gene;gene_biotype=protein_coding;locus_tag=ADK57_RS29765;old_locus_tag=ADK57_29800;ID=cds-WP_053752707.1;Parent=gene-ADK57_RS29765;Dbxref=GenBank:WP_053752707.1;Name=WP_053752707.1;Ontology_term=GO:0016491;gbkey=CDS;go_function=oxidoreductase activity|0016491||IEA;inference=COORDINATES: similar to AA sequence:RefSeq:WP_011029194.1;locus_tag=ADK57_RS29765;product=aldo/keto reductase;protein_id=WP_053752707.1;transl_table=11	+	WP_053752707.1	aldo/keto reductase	44
5629	NZ_LGDG01000234.1	fimo	nucleotide_motif	25703	25712	43.5	-	Name=GCGGTTTGTT_NZ_LGDG01000234.1-;Alias=MEME-2;ID=GCGGTTTGTT-MEME-2-4-NZ_LGDG01000234.1;pvalue=4.46e-05;qvalue=1;sequence=GCAGCTTGTT;;FIMO_ID=5629	NZ_LGDG01000234.1	25691	25755	25028	25681	ID=promoter-gene-ADK57_RS29760;Parent=gene-ADK57_RS29760;GeneStart=25028;GeneEnd=25681;ID=gene-ADK57_RS29760;Name=ADK57_RS29760;gbkey=Gene;gene_biotype=protein_coding;locus_tag=ADK57_RS29760;old_locus_tag=ADK57_29795;ID=cds-WP_053752706.1;Parent=gene-ADK57_RS29760;Dbxref=GenBank:WP_053752706.1;Name=WP_053752706.1;gbkey=CDS;inference=COORDINATES: similar to AA sequence:RefSeq:WP_011029193.1;locus_tag=ADK57_RS29760;product=response regulator transcription factor;protein_id=WP_053752706.1;transl_table=11	-	WP_053752706.1	response regulator transcription factor	31
5631	NZ_LGDG01000234.1	fimo	nucleotide_motif	55534	55543	42.4	+	Name=GCGGTTTGTT_NZ_LGDG01000234.1+;Alias=MEME-2;ID=GCGGTTTGTT-MEME-2-6-NZ_LGDG01000234.1;pvalue=5.69e-05;qvalue=1;sequence=GCGGTTTGAC;;FIMO_ID=5631	NZ_LGDG01000234.1	55490	55640	55650	56285	ID=promoter-gene-ADK57_RS29940;Parent=gene-ADK57_RS29940;GeneStart=55650;GeneEnd=56285;ID=gene-ADK57_RS29940;Name=upp;gbkey=Gene;gene=upp;gene_biotype=protein_coding;locus_tag=ADK57_RS29940;old_locus_tag=ADK57_29980;ID=cds-WP_053752757.1;Parent=gene-ADK57_RS29940;Dbxref=GenBank:WP_053752757.1;Name=WP_053752757.1;Ontology_term=GO:0009116,GO:0004845;gbkey=CDS;gene=upp;go_function=uracil phosphoribosyltransferase activity|0004845||IEA;go_process=nucleoside metabolic process|0009116||IEA;inference=COORDINATES: similar to AA sequence:RefSeq:WP_006141414.1;locus_tag=ADK57_RS29940;product=uracil phosphoribosyltransferase;protein_id=WP_053752757.1;transl_table=11	+	WP_053752757.1	uracil phosphoribosyltransferase	107
5631	NZ_LGDG01000234.1	fimo	nucleotide_motif	55534	55543	42.4	+	Name=GCGGTTTGTT_NZ_LGDG01000234.1+;Alias=MEME-2;ID=GCGGTTTGTT-MEME-2-6-NZ_LGDG01000234.1;pvalue=5.69e-05;qvalue=1;sequence=GCGGTTTGAC;;FIMO_ID=5631	NZ_LGDG01000234.1	55499	55649	55214	55489	ID=promoter-gene-ADK57_RS29935;Parent=gene-ADK57_RS29935;GeneStart=55214;GeneEnd=55489;ID=gene-ADK57_RS29935;Name=ADK57_RS29935;gbkey=Gene;gene_biotype=protein_coding;locus_tag=ADK57_RS29935;old_locus_tag=ADK57_29975;ID=cds-WP_078973420.1;Parent=gene-ADK57_RS29935;Dbxref=GenBank:WP_078973420.1;Name=WP_078973420.1;gbkey=CDS;inference=COORDINATES: similar to AA sequence:RefSeq:WP_019073298.1;locus_tag=ADK57_RS29935;product=hypothetical protein;protein_id=WP_078973420.1;transl_table=11	-	WP_078973420.1	hypothetical protein	54
5634	NZ_LGDG01000234.1	fimo	nucleotide_motif	66557	66566	41.2	-	Name=GCGGTTTGTT_NZ_LGDG01000234.1-;Alias=MEME-2;ID=GCGGTTTGTT-MEME-2-9-NZ_LGDG01000234.1;pvalue=7.52e-05;qvalue=1;sequence=ACGGCATATT;;FIMO_ID=5634	NZ_LGDG01000234.1	66394	66599	66609	67724	ID=promoter-gene-ADK57_RS30005;Parent=gene-ADK57_RS30005;GeneStart=66609;GeneEnd=67724;ID=gene-ADK57_RS30005;Name=ADK57_RS30005;gbkey=Gene;gene_biotype=protein_coding;locus_tag=ADK57_RS30005;old_locus_tag=ADK57_30045;ID=cds-WP_078973422.1;Parent=gene-ADK57_RS30005;Dbxref=GenBank:WP_078973422.1;Name=WP_078973422.1;Ontology_term=GO:0016020;gbkey=CDS;go_component=membrane|0016020||IEA;inference=COORDINATES: similar to AA sequence:RefSeq:WP_007386865.1;locus_tag=ADK57_RS30005;product=YihY/virulence factor BrkB family protein;protein_id=WP_078973422.1;transl_table=11	+	WP_078973422.1	YihY/virulence factor BrkB family protein	43
5634	NZ_LGDG01000234.1	fimo	nucleotide_motif	66557	66566	41.2	-	Name=GCGGTTTGTT_NZ_LGDG01000234.1-;Alias=MEME-2;ID=GCGGTTTGTT-MEME-2-9-NZ_LGDG01000234.1;pvalue=7.52e-05;qvalue=1;sequence=ACGGCATATT;;FIMO_ID=5634	NZ_LGDG01000234.1	66403	66608	65920	66393	ID=promoter-gene-ADK57_RS30000;Parent=gene-ADK57_RS30000;GeneStart=65920;GeneEnd=66393;ID=gene-ADK57_RS30000;Name=ADK57_RS30000;gbkey=Gene;gene_biotype=protein_coding;locus_tag=ADK57_RS30000;old_locus_tag=ADK57_30040;ID=cds-WP_078973425.1;Parent=gene-ADK57_RS30000;Dbxref=GenBank:WP_078973425.1;Name=WP_078973425.1;gbkey=CDS;inference=COORDINATES: similar to AA sequence:RefSeq:WP_013001998.1;locus_tag=ADK57_RS30000;product=DUF5990 family protein;protein_id=WP_078973425.1;transl_table=11	-	WP_078973425.1	DUF5990 family protein	173
5636	NZ_LGDG01000234.1	fimo	nucleotide_motif	68327	68336	40.4	-	Name=GCGGTTTGTT_NZ_LGDG01000234.1-;Alias=MEME-2;ID=GCGGTTTGTT-MEME-2-11-NZ_LGDG01000234.1;pvalue=9.15e-05;qvalue=1;sequence=GCAGTTTTCA;;FIMO_ID=5636	NZ_LGDG01000234.1	68137	68427	68437	68844	ID=promoter-gene-ADK57_RS30010;Parent=gene-ADK57_RS30010;GeneStart=68437;GeneEnd=68844;ID=gene-ADK57_RS30010;Name=ADK57_RS30010;gbkey=Gene;gene_biotype=protein_coding;locus_tag=ADK57_RS30010;old_locus_tag=ADK57_30050;ID=cds-WP_053752749.1;Parent=gene-ADK57_RS30010;Dbxref=GenBank:WP_053752749.1;Name=WP_053752749.1;gbkey=CDS;inference=COORDINATES: protein motif:HMM:NF018837.6;locus_tag=ADK57_RS30010;product=SseB family protein;protein_id=WP_053752749.1;transl_table=11	+	WP_053752749.1	SseB family protein	101
5638	NZ_LGDG01000235.1	fimo	nucleotide_motif	47743	47752	51.5	-	Name=GCGGTTTGTT_NZ_LGDG01000235.1-;Alias=MEME-2;ID=GCGGTTTGTT-MEME-2-2-NZ_LGDG01000235.1;pvalue=7.01e-06;qvalue=1;sequence=TCGGTTTCTT;;FIMO_ID=5638	NZ_LGDG01000235.1	47615	47905	47915	48970	ID=promoter-gene-ADK57_RS30230;Parent=gene-ADK57_RS30230;GeneStart=47915;GeneEnd=48970;ID=gene-ADK57_RS30230;Name=ADK57_RS30230;gbkey=Gene;gene_biotype=protein_coding;locus_tag=ADK57_RS30230;old_locus_tag=ADK57_30265;ID=cds-WP_053752790.1;Parent=gene-ADK57_RS30230;Dbxref=GenBank:WP_053752790.1;Name=WP_053752790.1;Ontology_term=GO:0016491,GO:0070967;gbkey=CDS;go_function=oxidoreductase activity|0016491||IEA,coenzyme F420 binding|0070967||IEA;inference=COORDINATES: similar to AA sequence:RefSeq:WP_004002496.1;locus_tag=ADK57_RS30230;product=LLM class F420-dependent oxidoreductase;protein_id=WP_053752790.1;transl_table=11	+	WP_053752790.1	LLM class F420-dependent oxidoreductase	163
5642	NZ_LGDG01000235.1	fimo	nucleotide_motif	57196	57205	41.8	+	Name=GCGGTTTGTT_NZ_LGDG01000235.1+;Alias=MEME-2;ID=GCGGTTTGTT-MEME-2-6-NZ_LGDG01000235.1;pvalue=6.55e-05;qvalue=1;sequence=TCGGTTTGAA;;FIMO_ID=5642	NZ_LGDG01000235.1	57107	57353	57363	58298	ID=promoter-gene-ADK57_RS30275;Parent=gene-ADK57_RS30275;GeneStart=57363;GeneEnd=58298;ID=gene-ADK57_RS30275;Name=ADK57_RS30275;gbkey=Gene;gene_biotype=protein_coding;locus_tag=ADK57_RS30275;old_locus_tag=ADK57_30310;ID=cds-WP_053752798.1;Parent=gene-ADK57_RS30275;Dbxref=GenBank:WP_053752798.1;Name=WP_053752798.1;Ontology_term=GO:0005515,GO:0016787,GO:0046872;gbkey=CDS;go_function=protein binding|0005515||IEA,hydrolase activity|0016787||IEA,metal ion binding|0046872||IEA;inference=COORDINATES: similar to AA sequence:RefSeq:WP_020139284.1;locus_tag=ADK57_RS30275;product=SMP-30/gluconolactonase/LRE family protein;protein_id=WP_053752798.1;transl_table=11	+	WP_053752798.1	SMP-30/gluconolactonase/LRE family protein	158
5642	NZ_LGDG01000235.1	fimo	nucleotide_motif	57196	57205	41.8	+	Name=GCGGTTTGTT_NZ_LGDG01000235.1+;Alias=MEME-2;ID=GCGGTTTGTT-MEME-2-6-NZ_LGDG01000235.1;pvalue=6.55e-05;qvalue=1;sequence=TCGGTTTGAA;;FIMO_ID=5642	NZ_LGDG01000235.1	57116	57362	55376	57106	ID=promoter-gene-ADK57_RS30270;Parent=gene-ADK57_RS30270;GeneStart=55376;GeneEnd=57106;ID=gene-ADK57_RS30270;Name=ADK57_RS30270;gbkey=Gene;gene_biotype=protein_coding;locus_tag=ADK57_RS30270;old_locus_tag=ADK57_30305;ID=cds-WP_053752797.1;Parent=gene-ADK57_RS30270;Dbxref=GenBank:WP_053752797.1;Name=WP_053752797.1;Ontology_term=GO:0006508,GO:0004252;gbkey=CDS;go_function=serine-type endopeptidase activity|0004252||IEA;go_process=proteolysis|0006508||IEA;inference=COORDINATES: similar to AA sequence:RefSeq:WP_016434411.1;locus_tag=ADK57_RS30270;product=S8 family peptidase;protein_id=WP_053752797.1;transl_table=11	-	WP_053752797.1	S8 family peptidase	99
5645	NZ_LGDG01000235.1	fimo	nucleotide_motif	39318	39327	40.5	-	Name=GCGGTTTGTT_NZ_LGDG01000235.1-;Alias=MEME-2;ID=GCGGTTTGTT-MEME-2-9-NZ_LGDG01000235.1;pvalue=8.84e-05;qvalue=1;sequence=CCGGCTTGTT;;FIMO_ID=5645	NZ_LGDG01000235.1	39236	39504	35363	39226	ID=promoter-gene-ADK57_RS30185;Parent=gene-ADK57_RS30185;GeneStart=35363;GeneEnd=39226;ID=gene-ADK57_RS30185;Name=ADK57_RS30185;gbkey=Gene;gene_biotype=protein_coding;locus_tag=ADK57_RS30185;old_locus_tag=ADK57_30220;ID=cds-WP_053752783.1;Parent=gene-ADK57_RS30185;Dbxref=GenBank:WP_053752783.1;Name=WP_053752783.1;Ontology_term=GO:1904091;gbkey=CDS;go_function=non-ribosomal peptide synthetase activity|1904091||IEA;inference=COORDINATES: similar to AA sequence:RefSeq:WP_019066062.1;locus_tag=ADK57_RS30185;product=Pls/PosA family non-ribosomal peptide synthetase;protein_id=WP_053752783.1;transl_table=11	-	WP_053752783.1	Pls/PosA family non-ribosomal peptide synthetase	101
5648	NZ_LGDG01000237.1	fimo	nucleotide_motif	99260	99269	64.9	+	Name=GCGGTTTGTT_NZ_LGDG01000237.1+;Alias=MEME-2;ID=GCGGTTTGTT-MEME-2-1-NZ_LGDG01000237.1;pvalue=3.25e-07;qvalue=1;sequence=GCGGTTTGTT;;FIMO_ID=5648	NZ_LGDG01000237.1	99011	99301	99311	100339	ID=promoter-gene-ADK57_RS30760;Parent=gene-ADK57_RS30760;GeneStart=99311;GeneEnd=100339;ID=gene-ADK57_RS30760;Name=ADK57_RS30760;gbkey=Gene;gene_biotype=protein_coding;locus_tag=ADK57_RS30760;old_locus_tag=ADK57_30800;ID=cds-WP_053752886.1;Parent=gene-ADK57_RS30760;Dbxref=GenBank:WP_053752886.1;Name=WP_053752886.1;gbkey=CDS;inference=COORDINATES: similar to AA sequence:RefSeq:WP_019983219.1;locus_tag=ADK57_RS30760;product=chitinase;protein_id=WP_053752886.1;transl_table=11	+	WP_053752886.1	chitinase	42
5648	NZ_LGDG01000237.1	fimo	nucleotide_motif	99260	99269	64.9	+	Name=GCGGTTTGTT_NZ_LGDG01000237.1+;Alias=MEME-2;ID=GCGGTTTGTT-MEME-2-1-NZ_LGDG01000237.1;pvalue=3.25e-07;qvalue=1;sequence=GCGGTTTGTT;;FIMO_ID=5648	NZ_LGDG01000237.1	99013	99303	98593	99003	ID=promoter-gene-ADK57_RS30755;Parent=gene-ADK57_RS30755;GeneStart=98593;GeneEnd=99003;ID=gene-ADK57_RS30755;Name=ADK57_RS30755;gbkey=Gene;gene_biotype=protein_coding;locus_tag=ADK57_RS30755;old_locus_tag=ADK57_30795;ID=cds-WP_078973431.1;Parent=gene-ADK57_RS30755;Dbxref=GenBank:WP_078973431.1;Name=WP_078973431.1;gbkey=CDS;inference=COORDINATES: similar to AA sequence:RefSeq:WP_016437624.1;locus_tag=ADK57_RS30755;product=hypothetical protein;protein_id=WP_078973431.1;transl_table=11	-	WP_078973431.1	hypothetical protein	266
5650	NZ_LGDG01000237.1	fimo	nucleotide_motif	50257	50266	49	+	Name=GCGGTTTGTT_NZ_LGDG01000237.1+;Alias=MEME-2;ID=GCGGTTTGTT-MEME-2-3-NZ_LGDG01000237.1;pvalue=1.27e-05;qvalue=1;sequence=ACGGTTTGTC;;FIMO_ID=5650	NZ_LGDG01000237.1	50220	50416	50426	51949	ID=promoter-gene-ADK57_RS30560;Parent=gene-ADK57_RS30560;GeneStart=50426;GeneEnd=51949;ID=gene-ADK57_RS30560;Name=ADK57_RS30560;gbkey=Gene;gene_biotype=protein_coding;locus_tag=ADK57_RS30560;old_locus_tag=ADK57_30600;ID=cds-WP_053752852.1;Parent=gene-ADK57_RS30560;Dbxref=GenBank:WP_053752852.1;Name=WP_053752852.1;Ontology_term=GO:0015833,GO:0055085,GO:0022857,GO:1904680,GO:0016020;gbkey=CDS;go_component=membrane|0016020||IEA;go_function=transmembrane transporter activity|0022857||IEA,peptide transmembrane transporter activity|1904680||IEA;go_process=peptide transport|0015833||IEA,transmembrane transport|0055085||IEA;inference=COORDINATES: similar to AA sequence:RefSeq:WP_018528271.1;locus_tag=ADK57_RS30560;product=peptide MFS transporter;protein_id=WP_053752852.1;transl_table=11	+	WP_053752852.1	peptide MFS transporter	160
5650	NZ_LGDG01000237.1	fimo	nucleotide_motif	50257	50266	49	+	Name=GCGGTTTGTT_NZ_LGDG01000237.1+;Alias=MEME-2;ID=GCGGTTTGTT-MEME-2-3-NZ_LGDG01000237.1;pvalue=1.27e-05;qvalue=1;sequence=ACGGTTTGTC;;FIMO_ID=5650	NZ_LGDG01000237.1	50229	50425	49209	50219	ID=promoter-gene-ADK57_RS30555;Parent=gene-ADK57_RS30555;GeneStart=49209;GeneEnd=50219;ID=gene-ADK57_RS30555;Name=ADK57_RS30555;gbkey=Gene;gene_biotype=protein_coding;locus_tag=ADK57_RS30555;old_locus_tag=ADK57_30595;ID=cds-WP_053752851.1;Parent=gene-ADK57_RS30555;Dbxref=GenBank:WP_053752851.1;Name=WP_053752851.1;Ontology_term=GO:0008299,GO:0004659,GO:0046872;gbkey=CDS;go_function=prenyltransferase activity|0004659||IEA,metal ion binding|0046872||IEA;go_process=isoprenoid biosynthetic process|0008299||IEA;inference=COORDINATES: similar to AA sequence:RefSeq:WP_018528272.1;locus_tag=ADK57_RS30555;product=polyprenyl synthetase family protein;protein_id=WP_053752851.1;transl_table=11	-	WP_053752851.1	polyprenyl synthetase family protein	47
5652	NZ_LGDG01000237.1	fimo	nucleotide_motif	93404	93413	47.7	-	Name=GCGGTTTGTT_NZ_LGDG01000237.1-;Alias=MEME-2;ID=GCGGTTTGTT-MEME-2-5-NZ_LGDG01000237.1;pvalue=1.68e-05;qvalue=1;sequence=TCGGTTTGTC;;FIMO_ID=5652	NZ_LGDG01000237.1	93397	93531	93541	93867	ID=promoter-gene-ADK57_RS30735;Parent=gene-ADK57_RS30735;GeneStart=93541;GeneEnd=93867;ID=gene-ADK57_RS30735;Name=ADK57_RS30735;gbkey=Gene;gene_biotype=protein_coding;locus_tag=ADK57_RS30735;old_locus_tag=ADK57_30775;ID=cds-WP_078973430.1;Parent=gene-ADK57_RS30735;Dbxref=GenBank:WP_078973430.1;Name=WP_078973430.1;gbkey=CDS;inference=COORDINATES: similar to AA sequence:RefSeq:WP_003992238.1;locus_tag=ADK57_RS30735;product=PASTA domain-containing protein;protein_id=WP_078973430.1;transl_table=11	+	WP_078973430.1	PASTA domain-containing protein	128
5658	NZ_LGDG01000237.1	fimo	nucleotide_motif	105993	106002	44.8	+	Name=GCGGTTTGTT_NZ_LGDG01000237.1+;Alias=MEME-2;ID=GCGGTTTGTT-MEME-2-11-NZ_LGDG01000237.1;pvalue=3.33e-05;qvalue=1;sequence=GCGGCATTTT;;FIMO_ID=5658	NZ_LGDG01000237.1	105726	106016	104868	105716	ID=promoter-gene-ADK57_RS30785;Parent=gene-ADK57_RS30785;GeneStart=104868;GeneEnd=105716;ID=gene-ADK57_RS30785;Name=ADK57_RS30785;gbkey=Gene;gene_biotype=protein_coding;locus_tag=ADK57_RS30785;old_locus_tag=ADK57_30825;ID=cds-WP_053752891.1;Parent=gene-ADK57_RS30785;Dbxref=GenBank:WP_053752891.1;Name=WP_053752891.1;gbkey=CDS;inference=COORDINATES: similar to AA sequence:RefSeq:WP_007383949.1;locus_tag=ADK57_RS30785;product=menaquinone biosynthetic enzyme MqnA/MqnD family protein;protein_id=WP_053752891.1;transl_table=11	-	WP_053752891.1	menaquinone biosynthetic enzyme MqnA/MqnD family protein	286
5658	NZ_LGDG01000237.1	fimo	nucleotide_motif	105993	106002	44.8	+	Name=GCGGTTTGTT_NZ_LGDG01000237.1+;Alias=MEME-2;ID=GCGGTTTGTT-MEME-2-11-NZ_LGDG01000237.1;pvalue=3.33e-05;qvalue=1;sequence=GCGGCATTTT;;FIMO_ID=5658	NZ_LGDG01000237.1	105760	106050	106060	106263	ID=promoter-gene-ADK57_RS30790;Parent=gene-ADK57_RS30790;GeneStart=106060;GeneEnd=106263;ID=gene-ADK57_RS30790;Name=ADK57_RS30790;gbkey=Gene;gene_biotype=protein_coding;locus_tag=ADK57_RS30790;old_locus_tag=ADK57_30830;ID=cds-WP_003992177.1;Parent=gene-ADK57_RS30790;Dbxref=GenBank:WP_003992177.1;Name=WP_003992177.1;Ontology_term=GO:0003676;gbkey=CDS;go_function=nucleic acid binding|0003676||IEA;inference=COORDINATES: similar to AA sequence:RefSeq:WP_014144190.1;locus_tag=ADK57_RS30790;product=cold-shock protein;protein_id=WP_003992177.1;transl_table=11	+	WP_003992177.1	cold-shock protein	58
5668	NZ_LGDG01000237.1	fimo	nucleotide_motif	32987	32996	42.1	+	Name=GCGGTTTGTT_NZ_LGDG01000237.1+;Alias=MEME-2;ID=GCGGTTTGTT-MEME-2-21-NZ_LGDG01000237.1;pvalue=6.1e-05;qvalue=1;sequence=TCGGTTTTCC;;FIMO_ID=5668	NZ_LGDG01000237.1	32920	33059	32653	32910	ID=promoter-gene-ADK57_RS30465;Parent=gene-ADK57_RS30465;GeneStart=32653;GeneEnd=32910;ID=gene-ADK57_RS30465;Name=ADK57_RS30465;gbkey=Gene;gene_biotype=protein_coding;locus_tag=ADK57_RS30465;old_locus_tag=ADK57_30505;ID=cds-WP_199830720.1;Parent=gene-ADK57_RS30465;Dbxref=GenBank:WP_199830720.1;Name=WP_199830720.1;gbkey=CDS;inference=COORDINATES: similar to AA sequence:RefSeq:WP_004984611.1;locus_tag=ADK57_RS30465;product=hypothetical protein;protein_id=WP_199830720.1;transl_table=11	-	WP_199830720.1	hypothetical protein	86
5670	NZ_LGDG01000237.1	fimo	nucleotide_motif	166	175	41.8	-	Name=GCGGTTTGTT_NZ_LGDG01000237.1-;Alias=MEME-2;ID=GCGGTTTGTT-MEME-2-23-NZ_LGDG01000237.1;pvalue=6.52e-05;qvalue=1;sequence=GCTGTTTCTC;;FIMO_ID=5670	NZ_LGDG01000237.1	28	318	328	1146	ID=promoter-gene-ADK57_RS30335;Parent=gene-ADK57_RS30335;GeneStart=328;GeneEnd=1146;ID=gene-ADK57_RS30335;Name=ADK57_RS30335;gbkey=Gene;gene_biotype=protein_coding;locus_tag=ADK57_RS30335;old_locus_tag=ADK57_30370;ID=cds-WP_053752812.1;Parent=gene-ADK57_RS30335;Dbxref=GenBank:WP_053752812.1;Name=WP_053752812.1;gbkey=CDS;inference=COORDINATES: similar to AA sequence:RefSeq:WP_010056632.1;locus_tag=ADK57_RS30335;product=YceI family protein;protein_id=WP_053752812.1;transl_table=11	+	WP_053752812.1	YceI family protein	153
5671	NZ_LGDG01000237.1	fimo	nucleotide_motif	90627	90636	41.8	-	Name=GCGGTTTGTT_NZ_LGDG01000237.1-;Alias=MEME-2;ID=GCGGTTTGTT-MEME-2-24-NZ_LGDG01000237.1;pvalue=6.52e-05;qvalue=1;sequence=GCTGTTTCTC;;FIMO_ID=5671	NZ_LGDG01000237.1	90505	90628	90638	91264	ID=promoter-gene-ADK57_RS30720;Parent=gene-ADK57_RS30720;GeneStart=90638;GeneEnd=91264;ID=gene-ADK57_RS30720;Name=def;gbkey=Gene;gene=def;gene_biotype=protein_coding;locus_tag=ADK57_RS30720;old_locus_tag=ADK57_30760;ID=cds-WP_053752879.1;Parent=gene-ADK57_RS30720;Dbxref=GenBank:WP_053752879.1;Name=WP_053752879.1;Ontology_term=GO:0036211,GO:0042586;gbkey=CDS;gene=def;go_function=peptide deformylase activity|0042586||IEA;go_process=protein modification process|0036211||IEA;inference=COORDINATES: similar to AA sequence:RefSeq:WP_003998932.1;locus_tag=ADK57_RS30720;product=peptide deformylase;protein_id=WP_053752879.1;transl_table=11	+	WP_053752879.1	peptide deformylase	2
5671	NZ_LGDG01000237.1	fimo	nucleotide_motif	90627	90636	41.8	-	Name=GCGGTTTGTT_NZ_LGDG01000237.1-;Alias=MEME-2;ID=GCGGTTTGTT-MEME-2-24-NZ_LGDG01000237.1;pvalue=6.52e-05;qvalue=1;sequence=GCTGTTTCTC;;FIMO_ID=5671	NZ_LGDG01000237.1	90514	90637	88693	90504	ID=promoter-gene-ADK57_RS30715;Parent=gene-ADK57_RS30715;GeneStart=88693;GeneEnd=90504;ID=gene-ADK57_RS30715;Name=ADK57_RS30715;gbkey=Gene;gene_biotype=protein_coding;locus_tag=ADK57_RS30715;old_locus_tag=ADK57_30755;ID=cds-WP_053752878.1;Parent=gene-ADK57_RS30715;Dbxref=GenBank:WP_053752878.1;Name=WP_053752878.1;Ontology_term=GO:0016491;gbkey=CDS;go_function=oxidoreductase activity|0016491||IEA;inference=COORDINATES: similar to AA sequence:RefSeq:WP_016437632.1;locus_tag=ADK57_RS30715;product=hydroxysqualene dehydroxylase;protein_id=WP_053752878.1;transl_table=11	-	WP_053752878.1	hydroxysqualene dehydroxylase	132
5683	NZ_LGDG01000238.1	fimo	nucleotide_motif	67262	67271	45.9	-	Name=GCGGTTTGTT_NZ_LGDG01000238.1-;Alias=MEME-2;ID=GCGGTTTGTT-MEME-2-2-NZ_LGDG01000238.1;pvalue=2.54e-05;qvalue=1;sequence=TCAGTTTTCT;;FIMO_ID=5683	NZ_LGDG01000238.1	67204	67494	66718	67194	ID=promoter-gene-ADK57_RS31445;Parent=gene-ADK57_RS31445;GeneStart=66718;GeneEnd=67194;ID=gene-ADK57_RS31445;Name=ADK57_RS31445;gbkey=Gene;gene_biotype=protein_coding;locus_tag=ADK57_RS31445;old_locus_tag=ADK57_31490;ID=cds-WP_053753016.1;Parent=gene-ADK57_RS31445;Dbxref=GenBank:WP_053753016.1;Name=WP_053753016.1;gbkey=CDS;inference=COORDINATES: similar to AA sequence:RefSeq:WP_010042073.1;locus_tag=ADK57_RS31445;product=hypothetical protein;protein_id=WP_053753016.1;transl_table=11	-	WP_053753016.1	hypothetical protein	77
5686	NZ_LGDG01000238.1	fimo	nucleotide_motif	40932	40941	41.5	+	Name=GCGGTTTGTT_NZ_LGDG01000238.1+;Alias=MEME-2;ID=GCGGTTTGTT-MEME-2-5-NZ_LGDG01000238.1;pvalue=7.06e-05;qvalue=1;sequence=GCGGCTTGAT;;FIMO_ID=5686	NZ_LGDG01000238.1	40768	40983	40564	40758	ID=promoter-gene-ADK57_RS31320;Parent=gene-ADK57_RS31320;GeneStart=40564;GeneEnd=40758;ID=gene-ADK57_RS31320;Name=ADK57_RS31320;gbkey=Gene;gene_biotype=protein_coding;locus_tag=ADK57_RS31320;old_locus_tag=ADK57_31365;ID=cds-WP_053752993.1;Parent=gene-ADK57_RS31320;Dbxref=GenBank:WP_053752993.1;Name=WP_053752993.1;gbkey=CDS;inference=COORDINATES: ab initio prediction:GeneMarkS-2+;locus_tag=ADK57_RS31320;product=hypothetical protein;protein_id=WP_053752993.1;transl_table=11	-	WP_053752993.1	hypothetical protein	183
5689	NZ_LGDG01000238.1	fimo	nucleotide_motif	67441	67450	40	-	Name=GCGGTTTGTT_NZ_LGDG01000238.1-;Alias=MEME-2;ID=GCGGTTTGTT-MEME-2-8-NZ_LGDG01000238.1;pvalue=9.94e-05;qvalue=1;sequence=GCGGCTTGTC;;FIMO_ID=5689	NZ_LGDG01000238.1	67204	67494	66718	67194	ID=promoter-gene-ADK57_RS31445;Parent=gene-ADK57_RS31445;GeneStart=66718;GeneEnd=67194;ID=gene-ADK57_RS31445;Name=ADK57_RS31445;gbkey=Gene;gene_biotype=protein_coding;locus_tag=ADK57_RS31445;old_locus_tag=ADK57_31490;ID=cds-WP_053753016.1;Parent=gene-ADK57_RS31445;Dbxref=GenBank:WP_053753016.1;Name=WP_053753016.1;gbkey=CDS;inference=COORDINATES: similar to AA sequence:RefSeq:WP_010042073.1;locus_tag=ADK57_RS31445;product=hypothetical protein;protein_id=WP_053753016.1;transl_table=11	-	WP_053753016.1	hypothetical protein	256
5696	NZ_LGDG01000239.1	fimo	nucleotide_motif	8358	8367	42.4	-	Name=GCGGTTTGTT_NZ_LGDG01000239.1-;Alias=MEME-2;ID=GCGGTTTGTT-MEME-2-7-NZ_LGDG01000239.1;pvalue=5.79e-05;qvalue=1;sequence=CCTGTTTTCT;;FIMO_ID=5696	NZ_LGDG01000239.1	8300	8400	8033	8290	ID=promoter-gene-ADK57_RS31485;Parent=gene-ADK57_RS31485;GeneStart=8033;GeneEnd=8290;ID=gene-ADK57_RS31485;Name=ADK57_RS31485;gbkey=Gene;gene_biotype=protein_coding;locus_tag=ADK57_RS31485;old_locus_tag=ADK57_31530;ID=cds-WP_053753030.1;Parent=gene-ADK57_RS31485;Dbxref=GenBank:WP_053753030.1;Name=WP_053753030.1;gbkey=CDS;inference=COORDINATES: similar to AA sequence:RefSeq:WP_009328207.1;locus_tag=ADK57_RS31485;product=hypothetical protein;protein_id=WP_053753030.1;transl_table=11	-	WP_053753030.1	hypothetical protein	77
5706	NZ_LGDG01000240.1	fimo	nucleotide_motif	34376	34385	41.6	-	Name=GCGGTTTGTT_NZ_LGDG01000240.1-;Alias=MEME-2;ID=GCGGTTTGTT-MEME-2-9-NZ_LGDG01000240.1;pvalue=6.86e-05;qvalue=1;sequence=TCTGTATGTC;;FIMO_ID=5706	NZ_LGDG01000240.1	34324	34507	34517	36097	ID=promoter-gene-ADK57_RS31920;Parent=gene-ADK57_RS31920;GeneStart=34517;GeneEnd=36097;ID=gene-ADK57_RS31920;Name=ADK57_RS31920;gbkey=Gene;gene_biotype=protein_coding;locus_tag=ADK57_RS31920;old_locus_tag=ADK57_31965;ID=cds-WP_053753112.1;Parent=gene-ADK57_RS31920;Dbxref=GenBank:WP_053753112.1;Name=WP_053753112.1;gbkey=CDS;inference=COORDINATES: similar to AA sequence:RefSeq:WP_007380530.1;locus_tag=ADK57_RS31920;product=ABC transporter substrate-binding protein;protein_id=WP_053753112.1;transl_table=11	+	WP_053753112.1	ABC transporter substrate-binding protein	132
5712	NZ_LGDG01000240.1	fimo	nucleotide_motif	47349	47358	40.8	+	Name=GCGGTTTGTT_NZ_LGDG01000240.1+;Alias=MEME-2;ID=GCGGTTTGTT-MEME-2-15-NZ_LGDG01000240.1;pvalue=8.31e-05;qvalue=1;sequence=TCTGCATGTT;;FIMO_ID=5712	NZ_LGDG01000240.1	47159	47399	47409	47654	ID=promoter-gene-ADK57_RS48025;Parent=gene-ADK57_RS48025;GeneStart=47409;GeneEnd=47654;ID=gene-ADK57_RS48025;Name=ADK57_RS48025;gbkey=Gene;gene_biotype=protein_coding;locus_tag=ADK57_RS48025;ID=cds-WP_078973453.1;Parent=gene-ADK57_RS48025;Dbxref=GenBank:WP_078973453.1;Name=WP_078973453.1;Ontology_term=GO:0003677;gbkey=CDS;go_function=DNA binding|0003677||IEA;inference=COORDINATES: protein motif:HMM:NF024949.6;locus_tag=ADK57_RS48025;product=helix-turn-helix domain-containing protein;protein_id=WP_078973453.1;transl_table=11	+	WP_078973453.1	helix-turn-helix domain-containing protein	51
5712	NZ_LGDG01000240.1	fimo	nucleotide_motif	47349	47358	40.8	+	Name=GCGGTTTGTT_NZ_LGDG01000240.1+;Alias=MEME-2;ID=GCGGTTTGTT-MEME-2-15-NZ_LGDG01000240.1;pvalue=8.31e-05;qvalue=1;sequence=TCTGCATGTT;;FIMO_ID=5712	NZ_LGDG01000240.1	47168	47408	46790	47158	ID=promoter-gene-ADK57_RS31980;Parent=gene-ADK57_RS31980;GeneStart=46790;GeneEnd=47158;ID=gene-ADK57_RS31980;Name=ADK57_RS31980;gbkey=Gene;gene_biotype=protein_coding;locus_tag=ADK57_RS31980;old_locus_tag=ADK57_32025;ID=cds-WP_053753122.1;Parent=gene-ADK57_RS31980;Dbxref=GenBank:WP_053753122.1;Name=WP_053753122.1;gbkey=CDS;inference=COORDINATES: ab initio prediction:GeneMarkS-2+;locus_tag=ADK57_RS31980;product=hypothetical protein;protein_id=WP_053753122.1;transl_table=11	-	WP_053753122.1	hypothetical protein	200
5713	NZ_LGDG01000240.1	fimo	nucleotide_motif	5184	5193	40.6	+	Name=GCGGTTTGTT_NZ_LGDG01000240.1+;Alias=MEME-2;ID=GCGGTTTGTT-MEME-2-16-NZ_LGDG01000240.1;pvalue=8.62e-05;qvalue=1;sequence=GCAGTATTTC;;FIMO_ID=5713	NZ_LGDG01000240.1	5020	5255	3058	5010	ID=promoter-gene-ADK57_RS31770;Parent=gene-ADK57_RS31770;GeneStart=3058;GeneEnd=5010;ID=gene-ADK57_RS31770;Name=ADK57_RS31770;gbkey=Gene;gene_biotype=protein_coding;locus_tag=ADK57_RS31770;old_locus_tag=ADK57_31815;ID=cds-WP_053753086.1;Parent=gene-ADK57_RS31770;Dbxref=GenBank:WP_053753086.1;Name=WP_053753086.1;gbkey=CDS;inference=COORDINATES: similar to AA sequence:RefSeq:WP_010350781.1;locus_tag=ADK57_RS31770;product=APC family permease;protein_id=WP_053753086.1;transl_table=11	-	WP_053753086.1	APC family permease	183
5714	NZ_LGDG01000240.1	fimo	nucleotide_motif	28835	28844	40	+	Name=GCGGTTTGTT_NZ_LGDG01000240.1+;Alias=MEME-2;ID=GCGGTTTGTT-MEME-2-17-NZ_LGDG01000240.1;pvalue=9.94e-05;qvalue=1;sequence=GCGGTATCTC;;FIMO_ID=5714	NZ_LGDG01000240.1	28785	28849	28859	29761	ID=promoter-gene-ADK57_RS31880;Parent=gene-ADK57_RS31880;GeneStart=28859;GeneEnd=29761;ID=gene-ADK57_RS31880;Name=ADK57_RS31880;gbkey=Gene;gene_biotype=protein_coding;locus_tag=ADK57_RS31880;old_locus_tag=ADK57_31925;ID=cds-WP_053753105.1;Parent=gene-ADK57_RS31880;Dbxref=GenBank:WP_053753105.1;Name=WP_053753105.1;Ontology_term=GO:0003677,GO:0003700;gbkey=CDS;go_function=DNA binding|0003677||IEA,DNA-binding transcription factor activity|0003700||IEA;inference=COORDINATES: similar to AA sequence:RefSeq:WP_004002844.1;locus_tag=ADK57_RS31880;product=LysR family transcriptional regulator;protein_id=WP_053753105.1;transl_table=11	+	WP_053753105.1	LysR family transcriptional regulator	15
5714	NZ_LGDG01000240.1	fimo	nucleotide_motif	28835	28844	40	+	Name=GCGGTTTGTT_NZ_LGDG01000240.1+;Alias=MEME-2;ID=GCGGTTTGTT-MEME-2-17-NZ_LGDG01000240.1;pvalue=9.94e-05;qvalue=1;sequence=GCGGTATCTC;;FIMO_ID=5714	NZ_LGDG01000240.1	28794	28858	27849	28784	ID=promoter-gene-ADK57_RS31875;Parent=gene-ADK57_RS31875;GeneStart=27849;GeneEnd=28784;ID=gene-ADK57_RS31875;Name=ADK57_RS31875;gbkey=Gene;gene_biotype=protein_coding;locus_tag=ADK57_RS31875;old_locus_tag=ADK57_31920;ID=cds-WP_234390473.1;Parent=gene-ADK57_RS31875;Dbxref=GenBank:WP_234390473.1;Name=WP_234390473.1;Ontology_term=GO:0055085,GO:0022857,GO:0016020;gbkey=CDS;go_component=membrane|0016020||IEA;go_function=transmembrane transporter activity|0022857||IEA;go_process=transmembrane transport|0055085||IEA;inference=COORDINATES: similar to AA sequence:RefSeq:WP_010041305.1;locus_tag=ADK57_RS31875;product=DMT family transporter;protein_id=WP_234390473.1;transl_table=11	-	WP_234390473.1	DMT family transporter	60
5725	NZ_LGDG01000242.1	fimo	nucleotide_motif	78091	78100	61.2	+	Name=GCGGTTTGTT_NZ_LGDG01000242.1+;Alias=MEME-2;ID=GCGGTTTGTT-MEME-2-1-NZ_LGDG01000242.1;pvalue=7.54e-07;qvalue=1;sequence=TCGGTTTGTT;;FIMO_ID=5725	NZ_LGDG01000242.1	78087	78151	76647	78077	ID=promoter-gene-ADK57_RS32810;Parent=gene-ADK57_RS32810;GeneStart=76647;GeneEnd=78077;ID=gene-ADK57_RS32810;Name=pyk;gbkey=Gene;gene=pyk;gene_biotype=protein_coding;locus_tag=ADK57_RS32810;old_locus_tag=ADK57_32855;ID=cds-WP_053753284.1;Parent=gene-ADK57_RS32810;Dbxref=GenBank:WP_053753284.1;Name=WP_053753284.1;Ontology_term=GO:0006096,GO:0000287,GO:0004743,GO:0030955;gbkey=CDS;gene=pyk;go_function=magnesium ion binding|0000287||IEA,pyruvate kinase activity|0004743||IEA,potassium ion binding|0030955||IEA;go_process=glycolytic process|0006096||IEA;inference=COORDINATES: similar to AA sequence:RefSeq:WP_010358166.1;locus_tag=ADK57_RS32810;product=pyruvate kinase;protein_id=WP_053753284.1;transl_table=11	-	WP_053753284.1	pyruvate kinase	23
5728	NZ_LGDG01000242.1	fimo	nucleotide_motif	33325	33334	45.7	-	Name=GCGGTTTGTT_NZ_LGDG01000242.1-;Alias=MEME-2;ID=GCGGTTTGTT-MEME-2-4-NZ_LGDG01000242.1;pvalue=2.71e-05;qvalue=1;sequence=TCTGTTTTTC;;FIMO_ID=5728	NZ_LGDG01000242.1	33318	33388	33398	34036	ID=promoter-gene-ADK57_RS32590;Parent=gene-ADK57_RS32590;GeneStart=33398;GeneEnd=34036;ID=gene-ADK57_RS32590;Name=ADK57_RS32590;gbkey=Gene;gene_biotype=protein_coding;locus_tag=ADK57_RS32590;old_locus_tag=ADK57_32635;ID=cds-WP_053753242.1;Parent=gene-ADK57_RS32590;Dbxref=GenBank:WP_053753242.1;Name=WP_053753242.1;Ontology_term=GO:0006355,GO:0003677,GO:0003700;gbkey=CDS;go_function=DNA binding|0003677||IEA,DNA-binding transcription factor activity|0003700||IEA;go_process=regulation of DNA-templated transcription|0006355||IEA;inference=COORDINATES: similar to AA sequence:RefSeq:WP_004925459.1;locus_tag=ADK57_RS32590;product=TetR/AcrR family transcriptional regulator;protein_id=WP_053753242.1;transl_table=11	+	WP_053753242.1	TetR/AcrR family transcriptional regulator	64
5728	NZ_LGDG01000242.1	fimo	nucleotide_motif	33325	33334	45.7	-	Name=GCGGTTTGTT_NZ_LGDG01000242.1-;Alias=MEME-2;ID=GCGGTTTGTT-MEME-2-4-NZ_LGDG01000242.1;pvalue=2.71e-05;qvalue=1;sequence=TCTGTTTTTC;;FIMO_ID=5728	NZ_LGDG01000242.1	33327	33397	32535	33317	ID=promoter-gene-ADK57_RS32585;Parent=gene-ADK57_RS32585;GeneStart=32535;GeneEnd=33317;ID=gene-ADK57_RS32585;Name=ADK57_RS32585;gbkey=Gene;gene_biotype=protein_coding;locus_tag=ADK57_RS32585;old_locus_tag=ADK57_32630;ID=cds-WP_053753241.1;Parent=gene-ADK57_RS32585;Dbxref=GenBank:WP_053753241.1;Name=WP_053753241.1;Ontology_term=GO:0005524,GO:0016887,GO:0140359;gbkey=CDS;go_function=ATP binding|0005524||IEA,ATP hydrolysis activity|0016887||IEA,ABC-type transporter activity|0140359||IEA;inference=COORDINATES: similar to AA sequence:RefSeq:WP_010040125.1;locus_tag=ADK57_RS32585;product=ABC transporter ATP-binding protein;protein_id=WP_053753241.1;transl_table=11	-	WP_053753241.1	ABC transporter ATP-binding protein	17
5735	NZ_LGDG01000242.1	fimo	nucleotide_motif	74594	74603	42	+	Name=GCGGTTTGTT_NZ_LGDG01000242.1+;Alias=MEME-2;ID=GCGGTTTGTT-MEME-2-11-NZ_LGDG01000242.1;pvalue=6.27e-05;qvalue=1;sequence=GCTGTTTTCC;;FIMO_ID=5735	NZ_LGDG01000242.1	74413	74594	74604	75203	ID=promoter-gene-ADK57_RS32800;Parent=gene-ADK57_RS32800;GeneStart=74604;GeneEnd=75203;ID=gene-ADK57_RS32800;Name=ADK57_RS32800;gbkey=Gene;gene_biotype=protein_coding;locus_tag=ADK57_RS32800;old_locus_tag=ADK57_32845;ID=cds-WP_053753282.1;Parent=gene-ADK57_RS32800;Dbxref=GenBank:WP_053753282.1;Name=WP_053753282.1;gbkey=CDS;inference=COORDINATES: similar to AA sequence:RefSeq:WP_018893522.1;locus_tag=ADK57_RS32800;product=DUF6114 domain-containing protein;protein_id=WP_053753282.1;transl_table=11	+	WP_053753282.1	DUF6114 domain-containing protein	1
5747	NZ_LGDG01000243.1	fimo	nucleotide_motif	1595	1604	44.1	-	Name=GCGGTTTGTT_NZ_LGDG01000243.1-;Alias=MEME-2;ID=GCGGTTTGTT-MEME-2-6-NZ_LGDG01000243.1;pvalue=3.88e-05;qvalue=1;sequence=GCGGTTTGCC;;FIMO_ID=5747	NZ_LGDG01000243.1	1571	1630	1640	2053	ID=promoter-gene-ADK57_RS32885;Parent=gene-ADK57_RS32885;GeneStart=1640;GeneEnd=2053;ID=gene-ADK57_RS32885;Name=ADK57_RS32885;gbkey=Gene;gene_biotype=protein_coding;locus_tag=ADK57_RS32885;old_locus_tag=ADK57_32930;ID=cds-WP_053753302.1;Parent=gene-ADK57_RS32885;Dbxref=GenBank:WP_053753302.1;Name=WP_053753302.1;Ontology_term=GO:0016491,GO:0070967;gbkey=CDS;go_function=oxidoreductase activity|0016491||IEA,coenzyme F420 binding|0070967||IEA;inference=COORDINATES: similar to AA sequence:RefSeq:WP_004002099.1;locus_tag=ADK57_RS32885;product=PPOX class F420-dependent oxidoreductase;protein_id=WP_053753302.1;transl_table=11	+	WP_053753302.1	PPOX class F420-dependent oxidoreductase	36
5761	NZ_LGDG01000244.1	fimo	nucleotide_motif	54201	54210	42.7	+	Name=GCGGTTTGTT_NZ_LGDG01000244.1+;Alias=MEME-2;ID=GCGGTTTGTT-MEME-2-5-NZ_LGDG01000244.1;pvalue=5.33e-05;qvalue=1;sequence=GCGGCTTCTT;;FIMO_ID=5761	NZ_LGDG01000244.1	54130	54249	52747	54120	ID=promoter-gene-ADK57_RS33405;Parent=gene-ADK57_RS33405;GeneStart=52747;GeneEnd=54120;ID=gene-ADK57_RS33405;Name=ADK57_RS33405;gbkey=Gene;gene_biotype=protein_coding;locus_tag=ADK57_RS33405;old_locus_tag=ADK57_33450;ID=cds-WP_078973483.1;Parent=gene-ADK57_RS33405;Dbxref=GenBank:WP_078973483.1;Name=WP_078973483.1;gbkey=CDS;inference=COORDINATES: protein motif:HMM:NF013584.6;locus_tag=ADK57_RS33405;product=amidase family protein;protein_id=WP_078973483.1;transl_table=11	-	WP_078973483.1	amidase family protein	90
5778	NZ_LGDG01000245.1	fimo	nucleotide_motif	105033	105042	41.4	-	Name=GCGGTTTGTT_NZ_LGDG01000245.1-;Alias=MEME-2;ID=GCGGTTTGTT-MEME-2-13-NZ_LGDG01000245.1;pvalue=7.19e-05;qvalue=1;sequence=TCTGTTTCAT;;FIMO_ID=5778	NZ_LGDG01000245.1	104882	105060	105070	105693	ID=promoter-gene-ADK57_RS33930;Parent=gene-ADK57_RS33930;GeneStart=105070;GeneEnd=105693;ID=gene-ADK57_RS33930;Name=ADK57_RS33930;gbkey=Gene;gene_biotype=protein_coding;locus_tag=ADK57_RS33930;old_locus_tag=ADK57_33980;ID=cds-WP_053753487.1;Parent=gene-ADK57_RS33930;Dbxref=GenBank:WP_053753487.1;Name=WP_053753487.1;Ontology_term=GO:0046654,GO:0004146,GO:0050661;gbkey=CDS;go_function=dihydrofolate reductase activity|0004146||IEA,NADP binding|0050661||IEA;go_process=tetrahydrofolate biosynthetic process|0046654||IEA;inference=COORDINATES: similar to AA sequence:RefSeq:WP_016823957.1;locus_tag=ADK57_RS33930;product=dihydrofolate reductase family protein;protein_id=WP_053753487.1;transl_table=11	+	WP_053753487.1	dihydrofolate reductase family protein	28
5778	NZ_LGDG01000245.1	fimo	nucleotide_motif	105033	105042	41.4	-	Name=GCGGTTTGTT_NZ_LGDG01000245.1-;Alias=MEME-2;ID=GCGGTTTGTT-MEME-2-13-NZ_LGDG01000245.1;pvalue=7.19e-05;qvalue=1;sequence=TCTGTTTCAT;;FIMO_ID=5778	NZ_LGDG01000245.1	104891	105069	104132	104881	ID=promoter-gene-ADK57_RS33925;Parent=gene-ADK57_RS33925;GeneStart=104132;GeneEnd=104881;ID=gene-ADK57_RS33925;Name=ADK57_RS33925;gbkey=Gene;gene_biotype=protein_coding;locus_tag=ADK57_RS33925;old_locus_tag=ADK57_33975;ID=cds-WP_053753486.1;Parent=gene-ADK57_RS33925;Dbxref=GenBank:WP_053753486.1;Name=WP_053753486.1;gbkey=CDS;inference=COORDINATES: similar to AA sequence:RefSeq:WP_020125487.1;locus_tag=ADK57_RS33925;product=SDR family oxidoreductase;protein_id=WP_053753486.1;transl_table=11	-	WP_053753486.1	SDR family oxidoreductase	161
5781	NZ_LGDG01000245.1	fimo	nucleotide_motif	99079	99088	40.8	+	Name=GCGGTTTGTT_NZ_LGDG01000245.1+;Alias=MEME-2;ID=GCGGTTTGTT-MEME-2-16-NZ_LGDG01000245.1;pvalue=8.28e-05;qvalue=1;sequence=ATGGTTTGTT;;FIMO_ID=5781	NZ_LGDG01000245.1	98962	99139	97318	98952	ID=promoter-gene-ADK57_RS33895;Parent=gene-ADK57_RS33895;GeneStart=97318;GeneEnd=98952;ID=gene-ADK57_RS33895;Name=aceB;gbkey=Gene;gene=aceB;gene_biotype=protein_coding;locus_tag=ADK57_RS33895;old_locus_tag=ADK57_33945;ID=cds-WP_053753480.1;Parent=gene-ADK57_RS33895;Dbxref=GenBank:WP_053753480.1;Name=WP_053753480.1;Ontology_term=GO:0006097,GO:0004474;gbkey=CDS;gene=aceB;go_function=malate synthase activity|0004474||IEA;go_process=glyoxylate cycle|0006097||IEA;inference=COORDINATES: similar to AA sequence:RefSeq:WP_020133434.1;locus_tag=ADK57_RS33895;product=malate synthase A;protein_id=WP_053753480.1;transl_table=11	-	WP_053753480.1	malate synthase A	136
5786	NZ_LGDG01000246.1	fimo	nucleotide_motif	43466	43475	42.1	-	Name=GCGGTTTGTT_NZ_LGDG01000246.1-;Alias=MEME-2;ID=GCGGTTTGTT-MEME-2-5-NZ_LGDG01000246.1;pvalue=6.1e-05;qvalue=1;sequence=TCGGTTTTCC;;FIMO_ID=5786	NZ_LGDG01000246.1	43180	43470	42661	43170	ID=promoter-gene-ADK57_RS34195;Parent=gene-ADK57_RS34195;GeneStart=42661;GeneEnd=43170;ID=gene-ADK57_RS34195;Name=ADK57_RS34195;gbkey=Gene;gene_biotype=protein_coding;locus_tag=ADK57_RS34195;old_locus_tag=ADK57_34240;ID=cds-WP_053753541.1;Parent=gene-ADK57_RS34195;Dbxref=GenBank:WP_053753541.1;Name=WP_053753541.1;gbkey=CDS;inference=COORDINATES: ab initio prediction:GeneMarkS-2+;locus_tag=ADK57_RS34195;product=hypothetical protein;protein_id=WP_053753541.1;transl_table=11	-	WP_053753541.1	hypothetical protein	305
5786	NZ_LGDG01000246.1	fimo	nucleotide_motif	43466	43475	42.1	-	Name=GCGGTTTGTT_NZ_LGDG01000246.1-;Alias=MEME-2;ID=GCGGTTTGTT-MEME-2-5-NZ_LGDG01000246.1;pvalue=6.1e-05;qvalue=1;sequence=TCGGTTTTCC;;FIMO_ID=5786	NZ_LGDG01000246.1	43370	43660	43670	44686	ID=promoter-gene-ADK57_RS34200;Parent=gene-ADK57_RS34200;GeneStart=43670;GeneEnd=44686;ID=gene-ADK57_RS34200;Name=ADK57_RS34200;gbkey=Gene;gene_biotype=protein_coding;locus_tag=ADK57_RS34200;old_locus_tag=ADK57_34245;ID=cds-WP_053753542.1;Parent=gene-ADK57_RS34200;Dbxref=GenBank:WP_053753542.1;Name=WP_053753542.1;Ontology_term=GO:0006355,GO:0003677,GO:0003700;gbkey=CDS;go_function=DNA binding|0003677||IEA,DNA-binding transcription factor activity|0003700||IEA;go_process=regulation of DNA-templated transcription|0006355||IEA;inference=COORDINATES: similar to AA sequence:RefSeq:WP_020138820.1;locus_tag=ADK57_RS34200;product=LacI family DNA-binding transcriptional regulator;protein_id=WP_053753542.1;transl_table=11	+	WP_053753542.1	LacI family DNA-binding transcriptional regulator	195
5789	NZ_LGDG01000247.1	fimo	nucleotide_motif	75621	75630	51.5	+	Name=GCGGTTTGTT_NZ_LGDG01000247.1+;Alias=MEME-2;ID=GCGGTTTGTT-MEME-2-2-NZ_LGDG01000247.1;pvalue=7.01e-06;qvalue=1;sequence=TCGGTTTCTT;;FIMO_ID=5789	NZ_LGDG01000247.1	75426	75679	72882	75416	ID=promoter-gene-ADK57_RS34550;Parent=gene-ADK57_RS34550;GeneStart=72882;GeneEnd=75416;ID=gene-ADK57_RS34550;Name=ADK57_RS34550;gbkey=Gene;gene_biotype=protein_coding;locus_tag=ADK57_RS34550;ID=cds-WP_159050203.1;Parent=gene-ADK57_RS34550;Dbxref=GenBank:WP_159050203.1;Name=WP_159050203.1;gbkey=CDS;inference=COORDINATES: protein motif:HMM:NF024180.6;locus_tag=ADK57_RS34550;product=tetratricopeptide repeat protein;protein_id=WP_159050203.1;transl_table=11	-	WP_159050203.1	tetratricopeptide repeat protein	214
5795	NZ_LGDG01000247.1	fimo	nucleotide_motif	104171	104180	46.6	+	Name=GCGGTTTGTT_NZ_LGDG01000247.1+;Alias=MEME-2;ID=GCGGTTTGTT-MEME-2-8-NZ_LGDG01000247.1;pvalue=2.18e-05;qvalue=1;sequence=TCGGCTTGTT;;FIMO_ID=5795	NZ_LGDG01000247.1	103901	104191	104201	105973	ID=promoter-gene-ADK57_RS34685;Parent=gene-ADK57_RS34685;GeneStart=104201;GeneEnd=105973;ID=gene-ADK57_RS34685;Name=ADK57_RS34685;gbkey=Gene;gene_biotype=protein_coding;locus_tag=ADK57_RS34685;old_locus_tag=ADK57_34725;ID=cds-WP_053753635.1;Parent=gene-ADK57_RS34685;Dbxref=GenBank:WP_053753635.1;Name=WP_053753635.1;Ontology_term=GO:0004075,GO:0005524,GO:0016421,GO:0046872;gbkey=CDS;go_function=biotin carboxylase activity|0004075||IEA,ATP binding|0005524||IEA,CoA carboxylase activity|0016421||IEA,metal ion binding|0046872||IEA;inference=COORDINATES: similar to AA sequence:RefSeq:WP_003948354.1;locus_tag=ADK57_RS34685;product=acetyl/propionyl/methylcrotonyl-CoA carboxylase subunit alpha;protein_id=WP_053753635.1;transl_table=11	+	WP_053753635.1	acetyl/propionyl/methylcrotonyl-CoA carboxylase subunit alpha	21
5801	NZ_LGDG01000247.1	fimo	nucleotide_motif	76144	76153	44.6	-	Name=GCGGTTTGTT_NZ_LGDG01000247.1-;Alias=MEME-2;ID=GCGGTTTGTT-MEME-2-14-NZ_LGDG01000247.1;pvalue=3.44e-05;qvalue=1;sequence=CCGGTTTGCT;;FIMO_ID=5801	NZ_LGDG01000247.1	76064	76209	76219	77292	ID=promoter-gene-ADK57_RS34560;Parent=gene-ADK57_RS34560;GeneStart=76219;GeneEnd=77292;ID=gene-ADK57_RS34560;Name=ADK57_RS34560;gbkey=Gene;gene_biotype=protein_coding;locus_tag=ADK57_RS34560;old_locus_tag=ADK57_34600;ID=cds-WP_053753650.1;Parent=gene-ADK57_RS34560;Dbxref=GenBank:WP_053753650.1;Name=WP_053753650.1;gbkey=CDS;inference=COORDINATES: similar to AA sequence:RefSeq:WP_007384345.1;locus_tag=ADK57_RS34560;product=iron-siderophore ABC transporter substrate-binding protein;protein_id=WP_053753650.1;transl_table=11	+	WP_053753650.1	iron-siderophore ABC transporter substrate-binding protein	66
5801	NZ_LGDG01000247.1	fimo	nucleotide_motif	76144	76153	44.6	-	Name=GCGGTTTGTT_NZ_LGDG01000247.1-;Alias=MEME-2;ID=GCGGTTTGTT-MEME-2-14-NZ_LGDG01000247.1;pvalue=3.44e-05;qvalue=1;sequence=CCGGTTTGCT;;FIMO_ID=5801	NZ_LGDG01000247.1	76073	76218	75680	76063	ID=promoter-gene-ADK57_RS34555;Parent=gene-ADK57_RS34555;GeneStart=75680;GeneEnd=76063;ID=gene-ADK57_RS34555;Name=ADK57_RS34555;gbkey=Gene;gene_biotype=protein_coding;locus_tag=ADK57_RS34555;old_locus_tag=ADK57_34595;ID=cds-WP_053753649.1;Parent=gene-ADK57_RS34555;Dbxref=GenBank:WP_053753649.1;Name=WP_053753649.1;gbkey=CDS;inference=COORDINATES: similar to AA sequence:RefSeq:WP_016641069.1;locus_tag=ADK57_RS34555;product=VOC family protein;protein_id=WP_053753649.1;transl_table=11	-	WP_053753649.1	VOC family protein	90
5806	NZ_LGDG01000247.1	fimo	nucleotide_motif	111102	111111	43.4	+	Name=GCGGTTTGTT_NZ_LGDG01000247.1+;Alias=MEME-2;ID=GCGGTTTGTT-MEME-2-19-NZ_LGDG01000247.1;pvalue=4.58e-05;qvalue=1;sequence=GCTGTTTTCA;;FIMO_ID=5806	NZ_LGDG01000247.1	110985	111275	111285	112916	ID=promoter-gene-ADK57_RS34715;Parent=gene-ADK57_RS34715;GeneStart=111285;GeneEnd=112916;ID=gene-ADK57_RS34715;Name=ADK57_RS34715;gbkey=Gene;gene_biotype=protein_coding;locus_tag=ADK57_RS34715;old_locus_tag=ADK57_34755;ID=cds-WP_053753641.1;Parent=gene-ADK57_RS34715;Dbxref=GenBank:WP_053753641.1;Name=WP_053753641.1;Ontology_term=GO:0016868;gbkey=CDS;go_function=intramolecular phosphotransferase activity|0016868||IEA;inference=COORDINATES: similar to AA sequence:RefSeq:WP_009303893.1;locus_tag=ADK57_RS34715;product=phospho-sugar mutase;protein_id=WP_053753641.1;transl_table=11	+	WP_053753641.1	phospho-sugar mutase	174
5808	NZ_LGDG01000247.1	fimo	nucleotide_motif	58832	58841	43	-	Name=GCGGTTTGTT_NZ_LGDG01000247.1-;Alias=MEME-2;ID=GCGGTTTGTT-MEME-2-21-NZ_LGDG01000247.1;pvalue=5.04e-05;qvalue=1;sequence=GCGGCTTGCT;;FIMO_ID=5808	NZ_LGDG01000247.1	58590	58880	58137	58580	ID=promoter-gene-ADK57_RS51625;Parent=gene-ADK57_RS51625;GeneStart=58137;GeneEnd=58580;ID=gene-ADK57_RS51625;Name=ADK57_RS51625;gbkey=Gene;gene_biotype=protein_coding;locus_tag=ADK57_RS51625;ID=cds-WP_053753602.1;Parent=gene-ADK57_RS51625;Dbxref=GenBank:WP_053753602.1;Name=WP_053753602.1;gbkey=CDS;inference=COORDINATES: ab initio prediction:GeneMarkS-2+;locus_tag=ADK57_RS51625;product=hypothetical protein;protein_id=WP_053753602.1;transl_table=11	-	WP_053753602.1	hypothetical protein	261
5811	NZ_LGDG01000247.1	fimo	nucleotide_motif	58815	58824	42.4	+	Name=GCGGTTTGTT_NZ_LGDG01000247.1+;Alias=MEME-2;ID=GCGGTTTGTT-MEME-2-24-NZ_LGDG01000247.1;pvalue=5.69e-05;qvalue=1;sequence=GCGGTTTGAC;;FIMO_ID=5811	NZ_LGDG01000247.1	58590	58880	58137	58580	ID=promoter-gene-ADK57_RS51625;Parent=gene-ADK57_RS51625;GeneStart=58137;GeneEnd=58580;ID=gene-ADK57_RS51625;Name=ADK57_RS51625;gbkey=Gene;gene_biotype=protein_coding;locus_tag=ADK57_RS51625;ID=cds-WP_053753602.1;Parent=gene-ADK57_RS51625;Dbxref=GenBank:WP_053753602.1;Name=WP_053753602.1;gbkey=CDS;inference=COORDINATES: ab initio prediction:GeneMarkS-2+;locus_tag=ADK57_RS51625;product=hypothetical protein;protein_id=WP_053753602.1;transl_table=11	-	WP_053753602.1	hypothetical protein	244
5813	NZ_LGDG01000247.1	fimo	nucleotide_motif	71351	71360	41.1	-	Name=GCGGTTTGTT_NZ_LGDG01000247.1-;Alias=MEME-2;ID=GCGGTTTGTT-MEME-2-26-NZ_LGDG01000247.1;pvalue=7.72e-05;qvalue=1;sequence=GCGGTATCTA;;FIMO_ID=5813	NZ_LGDG01000247.1	71063	71353	71363	72469	ID=promoter-gene-ADK57_RS34540;Parent=gene-ADK57_RS34540;GeneStart=71363;GeneEnd=72469;ID=gene-ADK57_RS34540;Name=ADK57_RS34540;gbkey=Gene;gene_biotype=protein_coding;locus_tag=ADK57_RS34540;old_locus_tag=ADK57_34580;ID=cds-WP_053753610.1;Parent=gene-ADK57_RS34540;Dbxref=GenBank:WP_053753610.1;Name=WP_053753610.1;Ontology_term=GO:0016787;gbkey=CDS;go_function=hydrolase activity|0016787||IEA;inference=COORDINATES: similar to AA sequence:RefSeq:WP_018561342.1;locus_tag=ADK57_RS34540;product=serine hydrolase domain-containing protein;protein_id=WP_053753610.1;transl_table=11	+	WP_053753610.1	serine hydrolase domain-containing protein	3
5814	NZ_LGDG01000247.1	fimo	nucleotide_motif	63259	63268	40.7	-	Name=GCGGTTTGTT_NZ_LGDG01000247.1-;Alias=MEME-2;ID=GCGGTTTGTT-MEME-2-27-NZ_LGDG01000247.1;pvalue=8.51e-05;qvalue=1;sequence=ACGGCTTGAT;;FIMO_ID=5814	NZ_LGDG01000247.1	63035	63325	62111	63025	ID=promoter-gene-ADK57_RS34505;Parent=gene-ADK57_RS34505;GeneStart=62111;GeneEnd=63025;ID=gene-ADK57_RS34505;Name=ADK57_RS34505;gbkey=Gene;gene_biotype=protein_coding;locus_tag=ADK57_RS34505;old_locus_tag=ADK57_34545;ID=cds-WP_159050201.1;Parent=gene-ADK57_RS34505;Dbxref=GenBank:WP_159050201.1;Name=WP_159050201.1;gbkey=CDS;inference=COORDINATES: ab initio prediction:GeneMarkS-2+;locus_tag=ADK57_RS34505;product=hypothetical protein;protein_id=WP_159050201.1;transl_table=11	-	WP_159050201.1	hypothetical protein	243
5817	NZ_LGDG01000248.1	fimo	nucleotide_motif	1410	1419	48.1	-	Name=GCGGTTTGTT_NZ_LGDG01000248.1-;Alias=MEME-2;ID=GCGGTTTGTT-MEME-2-1-NZ_LGDG01000248.1;pvalue=1.53e-05;qvalue=1;sequence=ACGGTATTCT;;FIMO_ID=5817	NZ_LGDG01000248.1	1381	1671	205	1371	ID=promoter-gene-ADK57_RS34755;Parent=gene-ADK57_RS34755;GeneStart=205;GeneEnd=1371;ID=gene-ADK57_RS34755;Name=ADK57_RS34755;gbkey=Gene;gene_biotype=protein_coding;locus_tag=ADK57_RS34755;old_locus_tag=ADK57_34795;ID=cds-WP_053753655.1;Parent=gene-ADK57_RS34755;Dbxref=GenBank:WP_053753655.1;Name=WP_053753655.1;Ontology_term=GO:0003995,GO:0050660;gbkey=CDS;go_function=acyl-CoA dehydrogenase activity|0003995||IEA,flavin adenine dinucleotide binding|0050660||IEA;inference=COORDINATES: similar to AA sequence:RefSeq:WP_006374819.1;locus_tag=ADK57_RS34755;product=acyl-CoA dehydrogenase family protein;protein_id=WP_053753655.1;transl_table=11	-	WP_053753655.1	acyl-CoA dehydrogenase family protein	48
5822	NZ_LGDG01000248.1	fimo	nucleotide_motif	107122	107131	46.2	+	Name=GCGGTTTGTT_NZ_LGDG01000248.1+;Alias=MEME-2;ID=GCGGTTTGTT-MEME-2-6-NZ_LGDG01000248.1;pvalue=2.39e-05;qvalue=1;sequence=ACGGTTTATC;;FIMO_ID=5822	NZ_LGDG01000248.1	107073	107186	106752	107063	ID=promoter-gene-ADK57_RS35270;Parent=gene-ADK57_RS35270;GeneStart=106752;GeneEnd=107063;ID=gene-ADK57_RS35270;Name=ADK57_RS35270;gbkey=Gene;gene_biotype=protein_coding;locus_tag=ADK57_RS35270;old_locus_tag=ADK57_35310;ID=cds-WP_053753745.1;Parent=gene-ADK57_RS35270;Dbxref=GenBank:WP_053753745.1;Name=WP_053753745.1;gbkey=CDS;inference=COORDINATES: similar to AA sequence:RefSeq:WP_020129728.1;locus_tag=ADK57_RS35270;product=hypothetical protein;protein_id=WP_053753745.1;transl_table=11	-	WP_053753745.1	hypothetical protein	68
5832	NZ_LGDG01000248.1	fimo	nucleotide_motif	137344	137353	42.4	+	Name=GCGGTTTGTT_NZ_LGDG01000248.1+;Alias=MEME-2;ID=GCGGTTTGTT-MEME-2-16-NZ_LGDG01000248.1;pvalue=5.69e-05;qvalue=1;sequence=CCGGTTTGTA;;FIMO_ID=5832	NZ_LGDG01000248.1	137322	137446	137456	138943	ID=promoter-gene-ADK57_RS35405;Parent=gene-ADK57_RS35405;GeneStart=137456;GeneEnd=138943;ID=gene-ADK57_RS35405;Name=ADK57_RS35405;gbkey=Gene;gene_biotype=protein_coding;locus_tag=ADK57_RS35405;old_locus_tag=ADK57_35450;ID=cds-WP_053753768.1;Parent=gene-ADK57_RS35405;Dbxref=GenBank:WP_053753768.1;Name=WP_053753768.1;gbkey=CDS;inference=COORDINATES: similar to AA sequence:RefSeq:WP_019985402.1;locus_tag=ADK57_RS35405;product=SPFH domain-containing protein;protein_id=WP_053753768.1;transl_table=11	+	WP_053753768.1	SPFH domain-containing protein	103
5838	NZ_LGDG01000248.1	fimo	nucleotide_motif	59183	59192	41.1	-	Name=GCGGTTTGTT_NZ_LGDG01000248.1-;Alias=MEME-2;ID=GCGGTTTGTT-MEME-2-22-NZ_LGDG01000248.1;pvalue=7.72e-05;qvalue=1;sequence=ACTGTTTTCC;;FIMO_ID=5838	NZ_LGDG01000248.1	59143	59290	59300	60796	ID=promoter-gene-ADK57_RS35055;Parent=gene-ADK57_RS35055;GeneStart=59300;GeneEnd=60796;ID=gene-ADK57_RS35055;Name=ADK57_RS35055;gbkey=Gene;gene_biotype=protein_coding;locus_tag=ADK57_RS35055;old_locus_tag=ADK57_35095;ID=cds-WP_053753705.1;Parent=gene-ADK57_RS35055;Dbxref=GenBank:WP_053753705.1;Name=WP_053753705.1;Ontology_term=GO:0003677,GO:0003700;gbkey=CDS;go_function=DNA binding|0003677||IEA,DNA-binding transcription factor activity|0003700||IEA;inference=COORDINATES: similar to AA sequence:RefSeq:WP_006380053.1;locus_tag=ADK57_RS35055;product=FadR/GntR family transcriptional regulator;protein_id=WP_053753705.1;transl_table=11	+	WP_053753705.1	FadR/GntR family transcriptional regulator	108
5839	NZ_LGDG01000248.1	fimo	nucleotide_motif	18308	18317	40.3	+	Name=GCGGTTTGTT_NZ_LGDG01000248.1+;Alias=MEME-2;ID=GCGGTTTGTT-MEME-2-23-NZ_LGDG01000248.1;pvalue=9.37e-05;qvalue=1;sequence=ACTGCTTGCT;;FIMO_ID=5839	NZ_LGDG01000248.1	18272	18338	17066	18262	ID=promoter-gene-ADK57_RS34840;Parent=gene-ADK57_RS34840;GeneStart=17066;GeneEnd=18262;ID=gene-ADK57_RS34840;Name=ADK57_RS34840;gbkey=Gene;gene_biotype=protein_coding;locus_tag=ADK57_RS34840;old_locus_tag=ADK57_34880;ID=cds-WP_053753668.1;Parent=gene-ADK57_RS34840;Dbxref=GenBank:WP_053753668.1;Name=WP_053753668.1;Ontology_term=GO:0003824;gbkey=CDS;go_function=catalytic activity|0003824||IEA;inference=COORDINATES: similar to AA sequence:RefSeq:WP_018849071.1;locus_tag=ADK57_RS34840;product=CaiB/BaiF CoA transferase family protein;protein_id=WP_053753668.1;transl_table=11	-	WP_053753668.1	CaiB/BaiF CoA transferase family protein	55
5840	NZ_LGDG01000248.1	fimo	nucleotide_motif	79411	79420	40.2	-	Name=GCGGTTTGTT_NZ_LGDG01000248.1-;Alias=MEME-2;ID=GCGGTTTGTT-MEME-2-24-NZ_LGDG01000248.1;pvalue=9.43e-05;qvalue=1;sequence=TCCGTTTGTT;;FIMO_ID=5840	NZ_LGDG01000248.1	79387	79498	78106	79377	ID=promoter-gene-ADK57_RS35135;Parent=gene-ADK57_RS35135;GeneStart=78106;GeneEnd=79377;ID=gene-ADK57_RS35135;Name=ADK57_RS35135;gbkey=Gene;gene_biotype=protein_coding;locus_tag=ADK57_RS35135;old_locus_tag=ADK57_35175;ID=cds-WP_078973521.1;Parent=gene-ADK57_RS35135;Dbxref=GenBank:WP_078973521.1;Name=WP_078973521.1;gbkey=CDS;inference=COORDINATES: similar to AA sequence:RefSeq:WP_019071691.1;locus_tag=ADK57_RS35135;product=ABC transporter substrate-binding protein;protein_id=WP_078973521.1;transl_table=11	-	WP_078973521.1	ABC transporter substrate-binding protein	43
5849	NZ_LGDG01000249.1	fimo	nucleotide_motif	11304	11313	40.2	-	Name=GCGGTTTGTT_NZ_LGDG01000249.1-;Alias=MEME-2;ID=GCGGTTTGTT-MEME-2-9-NZ_LGDG01000249.1;pvalue=9.57e-05;qvalue=1;sequence=TCAGTTTCCT;;FIMO_ID=5849	NZ_LGDG01000249.1	11101	11391	9640	11091	ID=promoter-gene-ADK57_RS35595;Parent=gene-ADK57_RS35595;GeneStart=9640;GeneEnd=11091;ID=gene-ADK57_RS35595;Name=ADK57_RS35595;gbkey=Gene;gene_biotype=protein_coding;locus_tag=ADK57_RS35595;old_locus_tag=ADK57_35640;ID=cds-WP_234390513.1;Parent=gene-ADK57_RS35595;Dbxref=GenBank:WP_234390513.1;Name=WP_234390513.1;Ontology_term=GO:0016787;gbkey=CDS;go_function=hydrolase activity|0016787||IEA;inference=COORDINATES: similar to AA sequence:RefSeq:WP_012998912.1;locus_tag=ADK57_RS35595;product=alpha/beta hydrolase;protein_id=WP_234390513.1;transl_table=11	-	WP_234390513.1	alpha/beta hydrolase	222
5849	NZ_LGDG01000249.1	fimo	nucleotide_motif	11304	11313	40.2	-	Name=GCGGTTTGTT_NZ_LGDG01000249.1-;Alias=MEME-2;ID=GCGGTTTGTT-MEME-2-9-NZ_LGDG01000249.1;pvalue=9.57e-05;qvalue=1;sequence=TCAGTTTCCT;;FIMO_ID=5849	NZ_LGDG01000249.1	11249	11539	11549	12670	ID=promoter-gene-ADK57_RS35600;Parent=gene-ADK57_RS35600;GeneStart=11549;GeneEnd=12670;ID=gene-ADK57_RS35600;Name=ADK57_RS35600;gbkey=Gene;gene_biotype=protein_coding;locus_tag=ADK57_RS35600;old_locus_tag=ADK57_35645;ID=cds-WP_107091725.1;Parent=gene-ADK57_RS35600;Dbxref=GenBank:WP_107091725.1;Name=WP_107091725.1;Ontology_term=GO:0005975,GO:0004553;gbkey=CDS;go_function=hydrolase activity%2C hydrolyzing O-glycosyl compounds|0004553||IEA;go_process=carbohydrate metabolic process|0005975||IEA;inference=COORDINATES: similar to AA sequence:RefSeq:WP_020120159.1;locus_tag=ADK57_RS35600;product=glycoside hydrolase family 53 protein;protein_id=WP_107091725.1;transl_table=11	+	WP_107091725.1	glycoside hydrolase family 53 protein	236
5851	NZ_LGDG01000250.1	fimo	nucleotide_motif	4035	4044	44.9	+	Name=GCGGTTTGTT_NZ_LGDG01000250.1+;Alias=MEME-2;ID=GCGGTTTGTT-MEME-2-2-NZ_LGDG01000250.1;pvalue=3.21e-05;qvalue=1;sequence=ACGGTATTTC;;FIMO_ID=5851	NZ_LGDG01000250.1	4021	4311	3298	4011	ID=promoter-gene-ADK57_RS35835;Parent=gene-ADK57_RS35835;GeneStart=3298;GeneEnd=4011;ID=gene-ADK57_RS35835;Name=ADK57_RS35835;gbkey=Gene;gene_biotype=protein_coding;locus_tag=ADK57_RS35835;old_locus_tag=ADK57_35875;ID=cds-WP_053753864.1;Parent=gene-ADK57_RS35835;Dbxref=GenBank:WP_053753864.1;Name=WP_053753864.1;gbkey=CDS;inference=COORDINATES: similar to AA sequence:RefSeq:WP_005482991.1;locus_tag=ADK57_RS35835;product=DUF5324 family protein;protein_id=WP_053753864.1;transl_table=11	-	WP_053753864.1	DUF5324 family protein	33
5852	NZ_LGDG01000250.1	fimo	nucleotide_motif	21570	21579	44.6	+	Name=GCGGTTTGTT_NZ_LGDG01000250.1+;Alias=MEME-2;ID=GCGGTTTGTT-MEME-2-3-NZ_LGDG01000250.1;pvalue=3.44e-05;qvalue=1;sequence=CCGGTTTGCT;;FIMO_ID=5852	NZ_LGDG01000250.1	21486	21776	20847	21476	ID=promoter-gene-ADK57_RS35920;Parent=gene-ADK57_RS35920;GeneStart=20847;GeneEnd=21476;ID=gene-ADK57_RS35920;Name=ADK57_RS35920;gbkey=Gene;gene_biotype=protein_coding;locus_tag=ADK57_RS35920;old_locus_tag=ADK57_35965;ID=cds-WP_053753878.1;Parent=gene-ADK57_RS35920;Dbxref=GenBank:WP_053753878.1;Name=WP_053753878.1;Ontology_term=GO:0006355,GO:0003677,GO:0003700;gbkey=CDS;go_function=DNA binding|0003677||IEA,DNA-binding transcription factor activity|0003700||IEA;go_process=regulation of DNA-templated transcription|0006355||IEA;inference=COORDINATES: protein motif:HMM:NF012655.6;locus_tag=ADK57_RS35920;product=TetR/AcrR family transcriptional regulator;protein_id=WP_053753878.1;transl_table=11	-	WP_053753878.1	TetR/AcrR family transcriptional regulator	103
5855	NZ_LGDG01000250.1	fimo	nucleotide_motif	55470	55479	42.4	+	Name=GCGGTTTGTT_NZ_LGDG01000250.1+;Alias=MEME-2;ID=GCGGTTTGTT-MEME-2-6-NZ_LGDG01000250.1;pvalue=5.73e-05;qvalue=1;sequence=GCGGTTTTAC;;FIMO_ID=5855	NZ_LGDG01000250.1	55387	55677	55687	56877	ID=promoter-gene-ADK57_RS36095;Parent=gene-ADK57_RS36095;GeneStart=55687;GeneEnd=56877;ID=gene-ADK57_RS36095;Name=pdhA;gbkey=Gene;gene=pdhA;gene_biotype=protein_coding;locus_tag=ADK57_RS36095;old_locus_tag=ADK57_36140;ID=cds-WP_053753911.1;Parent=gene-ADK57_RS36095;Dbxref=GenBank:WP_053753911.1;Name=WP_053753911.1;Ontology_term=GO:0006086,GO:0004739,GO:0045254;gbkey=CDS;gene=pdhA;go_component=pyruvate dehydrogenase complex|0045254||IEA;go_function=pyruvate dehydrogenase (acetyl-transferring) activity|0004739||IEA;go_process=pyruvate decarboxylation to acetyl-CoA|0006086||IEA;inference=COORDINATES: similar to AA sequence:RefSeq:WP_016437119.1;locus_tag=ADK57_RS36095;product=pyruvate dehydrogenase (acetyl-transferring) E1 component subunit alpha;protein_id=WP_053753911.1;transl_table=11	+	WP_053753911.1	pyruvate dehydrogenase (acetyl-transferring) E1 component subunit alpha	208
5861	NZ_LGDG01000251.1	fimo	nucleotide_motif	44176	44185	48.1	+	Name=GCGGTTTGTT_NZ_LGDG01000251.1+;Alias=MEME-2;ID=GCGGTTTGTT-MEME-2-2-NZ_LGDG01000251.1;pvalue=1.54e-05;qvalue=1;sequence=CCTGTTTGTT;;FIMO_ID=5861	NZ_LGDG01000251.1	44121	44244	44254	45285	ID=promoter-gene-ADK57_RS36390;Parent=gene-ADK57_RS36390;GeneStart=44254;GeneEnd=45285;ID=gene-ADK57_RS36390;Name=ADK57_RS36390;gbkey=Gene;gene_biotype=protein_coding;locus_tag=ADK57_RS36390;old_locus_tag=ADK57_36435;ID=cds-WP_053753947.1;Parent=gene-ADK57_RS36390;Dbxref=GenBank:WP_053753947.1;Name=WP_053753947.1;Ontology_term=GO:0009168,GO:0019239;gbkey=CDS;go_function=deaminase activity|0019239||IEA;go_process=purine ribonucleoside monophosphate biosynthetic process|0009168||IEA;inference=COORDINATES: similar to AA sequence:RefSeq:WP_007491025.1;locus_tag=ADK57_RS36390;product=adenosine deaminase;protein_id=WP_053753947.1;transl_table=11	+	WP_053753947.1	adenosine deaminase	69
5863	NZ_LGDG01000251.1	fimo	nucleotide_motif	11439	11448	45.1	+	Name=GCGGTTTGTT_NZ_LGDG01000251.1+;Alias=MEME-2;ID=GCGGTTTGTT-MEME-2-4-NZ_LGDG01000251.1;pvalue=3.07e-05;qvalue=1;sequence=GCTGTTTCCT;;FIMO_ID=5863	NZ_LGDG01000251.1	11447	11461	10898	11437	ID=promoter-gene-ADK57_RS36200;Parent=gene-ADK57_RS36200;GeneStart=10898;GeneEnd=11437;ID=gene-ADK57_RS36200;Name=rplF;gbkey=Gene;gene=rplF;gene_biotype=protein_coding;locus_tag=ADK57_RS36200;old_locus_tag=ADK57_36245;ID=cds-WP_053753924.1;Parent=gene-ADK57_RS36200;Dbxref=GenBank:WP_053753924.1;Name=WP_053753924.1;Ontology_term=GO:0006412,GO:0003735,GO:0019843,GO:0005840;gbkey=CDS;gene=rplF;go_component=ribosome|0005840||IEA;go_function=structural constituent of ribosome|0003735||IEA,rRNA binding|0019843||IEA;go_process=translation|0006412||IEA;inference=COORDINATES: similar to AA sequence:RefSeq:WP_020132626.1;locus_tag=ADK57_RS36200;product=50S ribosomal protein L6;protein_id=WP_053753924.1;transl_table=11	-	WP_053753924.1	50S ribosomal protein L6	11
5873	NZ_LGDG01000251.1	fimo	nucleotide_motif	46537	46546	41	+	Name=GCGGTTTGTT_NZ_LGDG01000251.1+;Alias=MEME-2;ID=GCGGTTTGTT-MEME-2-14-NZ_LGDG01000251.1;pvalue=8.01e-05;qvalue=1;sequence=TCGGCTTCTT;;FIMO_ID=5873	NZ_LGDG01000251.1	46437	46727	45342	46427	ID=promoter-gene-ADK57_RS36395;Parent=gene-ADK57_RS36395;GeneStart=45342;GeneEnd=46427;ID=gene-ADK57_RS36395;Name=ADK57_RS36395;gbkey=Gene;gene_biotype=protein_coding;locus_tag=ADK57_RS36395;old_locus_tag=ADK57_36440;ID=cds-WP_267890800.1;Parent=gene-ADK57_RS36395;Dbxref=GenBank:WP_267890800.1;Name=WP_267890800.1;Ontology_term=GO:0008762,GO:0071949;gbkey=CDS;go_function=UDP-N-acetylmuramate dehydrogenase activity|0008762||IEA,FAD binding|0071949||IEA;inference=COORDINATES: similar to AA sequence:RefSeq:WP_010986324.1;locus_tag=ADK57_RS36395;product=UDP-N-acetylmuramate dehydrogenase;protein_id=WP_267890800.1;transl_table=11	-	WP_267890800.1	UDP-N-acetylmuramate dehydrogenase	119
5875	NZ_LGDG01000251.1	fimo	nucleotide_motif	42069	42078	40.9	+	Name=GCGGTTTGTT_NZ_LGDG01000251.1+;Alias=MEME-2;ID=GCGGTTTGTT-MEME-2-16-NZ_LGDG01000251.1;pvalue=8.09e-05;qvalue=1;sequence=GCTGCTTCTT;;FIMO_ID=5875	NZ_LGDG01000251.1	42074	42141	41195	42064	ID=promoter-gene-ADK57_RS36370;Parent=gene-ADK57_RS36370;GeneStart=41195;GeneEnd=42064;ID=gene-ADK57_RS36370;Name=nusG;gbkey=Gene;gene=nusG;gene_biotype=protein_coding;locus_tag=ADK57_RS36370;old_locus_tag=ADK57_36415;ID=cds-WP_053753944.1;Parent=gene-ADK57_RS36370;Dbxref=GenBank:WP_053753944.1;Name=WP_053753944.1;Ontology_term=GO:0032784;gbkey=CDS;gene=nusG;go_process=regulation of DNA-templated transcription elongation|0032784||IEA;inference=COORDINATES: similar to AA sequence:RefSeq:WP_019072314.1;locus_tag=ADK57_RS36370;product=transcription termination/antitermination protein NusG;protein_id=WP_053753944.1;transl_table=11	-	WP_053753944.1	transcription termination/antitermination protein NusG	14
5876	NZ_LGDG01000251.1	fimo	nucleotide_motif	41082	41091	40.4	-	Name=GCGGTTTGTT_NZ_LGDG01000251.1-;Alias=MEME-2;ID=GCGGTTTGTT-MEME-2-17-NZ_LGDG01000251.1;pvalue=9.15e-05;qvalue=1;sequence=GCGGTATGCC;;FIMO_ID=5876	NZ_LGDG01000251.1	41033	41194	40589	41023	ID=promoter-gene-ADK57_RS36365;Parent=gene-ADK57_RS36365;GeneStart=40589;GeneEnd=41023;ID=gene-ADK57_RS36365;Name=rplK;gbkey=Gene;gene=rplK;gene_biotype=protein_coding;locus_tag=ADK57_RS36365;old_locus_tag=ADK57_36410;ID=cds-WP_020135826.1;Parent=gene-ADK57_RS36365;Dbxref=GenBank:WP_020135826.1;Name=WP_020135826.1;Ontology_term=GO:0006412,GO:0003735,GO:0005840;gbkey=CDS;gene=rplK;go_component=ribosome|0005840||IEA;go_function=structural constituent of ribosome|0003735||IEA;go_process=translation|0006412||IEA;inference=COORDINATES: similar to AA sequence:RefSeq:WP_010058817.1;locus_tag=ADK57_RS36365;product=50S ribosomal protein L11;protein_id=WP_020135826.1;transl_table=11	-	WP_020135826.1	50S ribosomal protein L11	68
5902	NZ_LGDG01000254.1	fimo	nucleotide_motif	31815	31824	40	-	Name=GCGGTTTGTT_NZ_LGDG01000254.1-;Alias=MEME-2;ID=GCGGTTTGTT-MEME-2-10-NZ_LGDG01000254.1;pvalue=9.94e-05;qvalue=1;sequence=GCGGCTTGTC;;FIMO_ID=5902	NZ_LGDG01000254.1	31751	31876	31886	32632	ID=promoter-gene-ADK57_RS36960;Parent=gene-ADK57_RS36960;GeneStart=31886;GeneEnd=32632;ID=gene-ADK57_RS36960;Name=ADK57_RS36960;gbkey=Gene;gene_biotype=protein_coding;locus_tag=ADK57_RS36960;old_locus_tag=ADK57_37000;ID=cds-WP_053754052.1;Parent=gene-ADK57_RS36960;Dbxref=GenBank:WP_053754052.1;Name=WP_053754052.1;Ontology_term=GO:0003824;gbkey=CDS;go_function=catalytic activity|0003824||IEA;inference=COORDINATES: similar to AA sequence:RefSeq:WP_014672212.1;locus_tag=ADK57_RS36960;product=endonuclease/exonuclease/phosphatase family protein;protein_id=WP_053754052.1;transl_table=11	+	WP_053754052.1	endonuclease/exonuclease/phosphatase family protein	62
5903	NZ_LGDG01000255.1	fimo	nucleotide_motif	43110	43119	54.7	+	Name=GCGGTTTGTT_NZ_LGDG01000255.1+;Alias=MEME-2;ID=GCGGTTTGTT-MEME-2-1-NZ_LGDG01000255.1;pvalue=3.35e-06;qvalue=1;sequence=GCGGTTTTCT;;FIMO_ID=5903	NZ_LGDG01000255.1	43065	43149	42000	43055	ID=promoter-gene-ADK57_RS37240;Parent=gene-ADK57_RS37240;GeneStart=42000;GeneEnd=43055;ID=gene-ADK57_RS37240;Name=ADK57_RS37240;gbkey=Gene;gene_biotype=protein_coding;locus_tag=ADK57_RS37240;old_locus_tag=ADK57_37280;ID=cds-WP_053754105.1;Parent=gene-ADK57_RS37240;Dbxref=GenBank:WP_053754105.1;Name=WP_053754105.1;Ontology_term=GO:0070726;gbkey=CDS;go_process=cell wall assembly|0070726||IEA;inference=COORDINATES: similar to AA sequence:RefSeq:WP_020132165.1;locus_tag=ADK57_RS37240;product=LCP family protein;protein_id=WP_053754105.1;transl_table=11	-	WP_053754105.1	LCP family protein	64
5904	NZ_LGDG01000255.1	fimo	nucleotide_motif	13369	13378	52.3	-	Name=GCGGTTTGTT_NZ_LGDG01000255.1-;Alias=MEME-2;ID=GCGGTTTGTT-MEME-2-2-NZ_LGDG01000255.1;pvalue=5.93e-06;qvalue=1;sequence=TCGGTTTTCT;;FIMO_ID=5904	NZ_LGDG01000255.1	13229	13407	10205	13219	ID=promoter-gene-ADK57_RS37120;Parent=gene-ADK57_RS37120;GeneStart=10205;GeneEnd=13219;ID=gene-ADK57_RS37120;Name=ADK57_RS37120;gbkey=Gene;gene_biotype=protein_coding;locus_tag=ADK57_RS37120;old_locus_tag=ADK57_37160;ID=cds-WP_234390529.1;Parent=gene-ADK57_RS37120;Dbxref=GenBank:WP_234390529.1;Name=WP_234390529.1;Ontology_term=GO:0006468,GO:0004672;gbkey=CDS;go_function=protein kinase activity|0004672||IEA;go_process=protein phosphorylation|0006468||IEA;inference=COORDINATES: similar to AA sequence:RefSeq:WP_019981681.1;locus_tag=ADK57_RS37120;product=protein kinase;protein_id=WP_234390529.1;transl_table=11	-	WP_234390529.1	protein kinase	159
5907	NZ_LGDG01000255.1	fimo	nucleotide_motif	1364	1373	44.6	-	Name=GCGGTTTGTT_NZ_LGDG01000255.1-;Alias=MEME-2;ID=GCGGTTTGTT-MEME-2-5-NZ_LGDG01000255.1;pvalue=3.44e-05;qvalue=1;sequence=CCGGTTTGCT;;FIMO_ID=5907	NZ_LGDG01000255.1	1145	1435	1445	3430	ID=promoter-gene-ADK57_RS37095;Parent=gene-ADK57_RS37095;GeneStart=1445;GeneEnd=3430;ID=gene-ADK57_RS37095;Name=ADK57_RS37095;gbkey=Gene;gene_biotype=protein_coding;locus_tag=ADK57_RS37095;old_locus_tag=ADK57_37135;ID=cds-WP_078973550.1;Parent=gene-ADK57_RS37095;Dbxref=GenBank:WP_078973550.1;Name=WP_078973550.1;Ontology_term=GO:0016757;gbkey=CDS;go_function=glycosyltransferase activity|0016757||IEA;inference=COORDINATES: similar to AA sequence:RefSeq:WP_007494653.1;locus_tag=ADK57_RS37095;product=glycosyltransferase family 2 protein;protein_id=WP_078973550.1;transl_table=11	+	WP_078973550.1	glycosyltransferase family 2 protein	72
5913	NZ_LGDG01000256.1	fimo	nucleotide_motif	24370	24379	47.5	+	Name=GCGGTTTGTT_NZ_LGDG01000256.1+;Alias=MEME-2;ID=GCGGTTTGTT-MEME-2-2-NZ_LGDG01000256.1;pvalue=1.79e-05;qvalue=1;sequence=TCAGTATGTT;;FIMO_ID=5913	NZ_LGDG01000256.1	24294	24410	24420	25742	ID=promoter-gene-ADK57_RS37415;Parent=gene-ADK57_RS37415;GeneStart=24420;GeneEnd=25742;ID=gene-ADK57_RS37415;Name=ADK57_RS37415;gbkey=Gene;gene_biotype=protein_coding;locus_tag=ADK57_RS37415;old_locus_tag=ADK57_37455;ID=cds-WP_053754140.1;Parent=gene-ADK57_RS37415;Dbxref=GenBank:WP_053754140.1;Name=WP_053754140.1;Ontology_term=GO:0055085,GO:0022857,GO:0016020;gbkey=CDS;go_component=membrane|0016020||IEA;go_function=transmembrane transporter activity|0022857||IEA;go_process=transmembrane transport|0055085||IEA;inference=COORDINATES: similar to AA sequence:RefSeq:WP_004002451.1;locus_tag=ADK57_RS37415;product=MFS transporter;protein_id=WP_053754140.1;transl_table=11	+	WP_053754140.1	MFS transporter	41
5914	NZ_LGDG01000256.1	fimo	nucleotide_motif	14428	14437	45.8	-	Name=GCGGTTTGTT_NZ_LGDG01000256.1-;Alias=MEME-2;ID=GCGGTTTGTT-MEME-2-3-NZ_LGDG01000256.1;pvalue=2.64e-05;qvalue=1;sequence=GCGGTATGTC;;FIMO_ID=5914	NZ_LGDG01000256.1	14364	14486	14496	16748	ID=promoter-gene-ADK57_RS37380;Parent=gene-ADK57_RS37380;GeneStart=14496;GeneEnd=16748;ID=gene-ADK57_RS37380;Name=ADK57_RS37380;gbkey=Gene;gene_biotype=protein_coding;locus_tag=ADK57_RS37380;old_locus_tag=ADK57_37420;ID=cds-WP_053754133.1;Parent=gene-ADK57_RS37380;Dbxref=GenBank:WP_053754133.1;Name=WP_053754133.1;gbkey=CDS;inference=COORDINATES: similar to AA sequence:RefSeq:WP_010046204.1;locus_tag=ADK57_RS37380;product=molybdopterin oxidoreductase family protein;protein_id=WP_053754133.1;transl_table=11	+	WP_053754133.1	molybdopterin oxidoreductase family protein	59
5915	NZ_LGDG01000256.1	fimo	nucleotide_motif	40340	40349	45.1	-	Name=GCGGTTTGTT_NZ_LGDG01000256.1-;Alias=MEME-2;ID=GCGGTTTGTT-MEME-2-4-NZ_LGDG01000256.1;pvalue=3.09e-05;qvalue=1;sequence=TCGGTATGTA;;FIMO_ID=5915	NZ_LGDG01000256.1	40233	40397	40407	41180	ID=promoter-gene-ADK57_RS37490;Parent=gene-ADK57_RS37490;GeneStart=40407;GeneEnd=41180;ID=gene-ADK57_RS37490;Name=ADK57_RS37490;gbkey=Gene;gene_biotype=protein_coding;locus_tag=ADK57_RS37490;old_locus_tag=ADK57_37530;ID=cds-WP_078973554.1;Parent=gene-ADK57_RS37490;Dbxref=GenBank:WP_078973554.1;Name=WP_078973554.1;Ontology_term=GO:0016491;gbkey=CDS;go_function=oxidoreductase activity|0016491||IEA;inference=COORDINATES: similar to AA sequence:RefSeq:WP_010988012.1;locus_tag=ADK57_RS37490;product=SDR family oxidoreductase;protein_id=WP_078973554.1;transl_table=11	+	WP_078973554.1	SDR family oxidoreductase	58
5915	NZ_LGDG01000256.1	fimo	nucleotide_motif	40340	40349	45.1	-	Name=GCGGTTTGTT_NZ_LGDG01000256.1-;Alias=MEME-2;ID=GCGGTTTGTT-MEME-2-4-NZ_LGDG01000256.1;pvalue=3.09e-05;qvalue=1;sequence=TCGGTATGTA;;FIMO_ID=5915	NZ_LGDG01000256.1	40242	40406	38994	40232	ID=promoter-gene-ADK57_RS37485;Parent=gene-ADK57_RS37485;GeneStart=38994;GeneEnd=40232;ID=gene-ADK57_RS37485;Name=ADK57_RS37485;gbkey=Gene;gene_biotype=protein_coding;locus_tag=ADK57_RS37485;old_locus_tag=ADK57_37525;ID=cds-WP_053754153.1;Parent=gene-ADK57_RS37485;Dbxref=GenBank:WP_053754153.1;Name=WP_053754153.1;Ontology_term=GO:0033922;gbkey=CDS;go_function=peptidoglycan beta-N-acetylmuramidase activity|0033922||IEA;inference=COORDINATES: similar to AA sequence:RefSeq:WP_019522747.1;locus_tag=ADK57_RS37485;product=exo-beta-N-acetylmuramidase NamZ domain-containing protein;protein_id=WP_053754153.1;transl_table=11	-	WP_053754153.1	exo-beta-N-acetylmuramidase NamZ domain-containing protein	117
5916	NZ_LGDG01000256.1	fimo	nucleotide_motif	46038	46047	43.7	+	Name=GCGGTTTGTT_NZ_LGDG01000256.1+;Alias=MEME-2;ID=GCGGTTTGTT-MEME-2-5-NZ_LGDG01000256.1;pvalue=4.28e-05;qvalue=1;sequence=TCGGTATGTC;;FIMO_ID=5916	NZ_LGDG01000256.1	45974	46210	44942	45964	ID=promoter-gene-ADK57_RS37510;Parent=gene-ADK57_RS37510;GeneStart=44942;GeneEnd=45964;ID=gene-ADK57_RS37510;Name=ADK57_RS37510;gbkey=Gene;gene_biotype=protein_coding;locus_tag=ADK57_RS37510;old_locus_tag=ADK57_37550;ID=cds-WP_053754156.1;Parent=gene-ADK57_RS37510;Dbxref=GenBank:WP_053754156.1;Name=WP_053754156.1;Ontology_term=GO:0016310,GO:0005524,GO:0016301;gbkey=CDS;go_function=ATP binding|0005524||IEA,kinase activity|0016301||IEA;go_process=phosphorylation|0016310||IEA;inference=COORDINATES: similar to AA sequence:RefSeq:WP_014671743.1;locus_tag=ADK57_RS37510;product=phosphotransferase family protein;protein_id=WP_053754156.1;transl_table=11	-	WP_053754156.1	phosphotransferase family protein	83
5919	NZ_LGDG01000256.1	fimo	nucleotide_motif	14438	14447	40.7	+	Name=GCGGTTTGTT_NZ_LGDG01000256.1+;Alias=MEME-2;ID=GCGGTTTGTT-MEME-2-8-NZ_LGDG01000256.1;pvalue=8.4e-05;qvalue=1;sequence=CCGGTATGCT;;FIMO_ID=5919	NZ_LGDG01000256.1	14364	14486	14496	16748	ID=promoter-gene-ADK57_RS37380;Parent=gene-ADK57_RS37380;GeneStart=14496;GeneEnd=16748;ID=gene-ADK57_RS37380;Name=ADK57_RS37380;gbkey=Gene;gene_biotype=protein_coding;locus_tag=ADK57_RS37380;old_locus_tag=ADK57_37420;ID=cds-WP_053754133.1;Parent=gene-ADK57_RS37380;Dbxref=GenBank:WP_053754133.1;Name=WP_053754133.1;gbkey=CDS;inference=COORDINATES: similar to AA sequence:RefSeq:WP_010046204.1;locus_tag=ADK57_RS37380;product=molybdopterin oxidoreductase family protein;protein_id=WP_053754133.1;transl_table=11	+	WP_053754133.1	molybdopterin oxidoreductase family protein	49
5920	NZ_LGDG01000257.1	fimo	nucleotide_motif	21690	21699	47.1	+	Name=GCGGTTTGTT_NZ_LGDG01000257.1+;Alias=MEME-2;ID=GCGGTTTGTT-MEME-2-1-NZ_LGDG01000257.1;pvalue=1.96e-05;qvalue=1;sequence=TCTGTTTGAT;;FIMO_ID=5920	NZ_LGDG01000257.1	21429	21719	21729	22814	ID=promoter-gene-ADK57_RS37655;Parent=gene-ADK57_RS37655;GeneStart=21729;GeneEnd=22814;ID=gene-ADK57_RS37655;Name=galT;gbkey=Gene;gene=galT;gene_biotype=protein_coding;locus_tag=ADK57_RS37655;old_locus_tag=ADK57_37695;ID=cds-WP_053754188.1;Parent=gene-ADK57_RS37655;Dbxref=GenBank:WP_053754188.1;Name=WP_053754188.1;Ontology_term=GO:0006012,GO:0008108,GO:0008270;gbkey=CDS;gene=galT;go_function=UDP-glucose:hexose-1-phosphate uridylyltransferase activity|0008108||IEA,zinc ion binding|0008270||IEA;go_process=galactose metabolic process|0006012||IEA;inference=COORDINATES: similar to AA sequence:RefSeq:WP_020137814.1;locus_tag=ADK57_RS37655;product=galactose-1-phosphate uridylyltransferase;protein_id=WP_053754188.1;transl_table=11	+	WP_053754188.1	galactose-1-phosphate uridylyltransferase	30
5926	NZ_LGDG01000258.1	fimo	nucleotide_motif	53703	53712	50.9	+	Name=GCGGTTTGTT_NZ_LGDG01000258.1+;Alias=MEME-2;ID=GCGGTTTGTT-MEME-2-1-NZ_LGDG01000258.1;pvalue=8.03e-06;qvalue=1;sequence=CCGGTTTGTT;;FIMO_ID=5926	NZ_LGDG01000258.1	53627	53795	53805	54452	ID=promoter-gene-ADK57_RS38060;Parent=gene-ADK57_RS38060;GeneStart=53805;GeneEnd=54452;ID=gene-ADK57_RS38060;Name=ADK57_RS38060;gbkey=Gene;gene_biotype=protein_coding;locus_tag=ADK57_RS38060;old_locus_tag=ADK57_38100;ID=cds-WP_053754264.1;Parent=gene-ADK57_RS38060;Dbxref=GenBank:WP_053754264.1;Name=WP_053754264.1;gbkey=CDS;inference=COORDINATES: similar to AA sequence:RefSeq:WP_006381293.1;locus_tag=ADK57_RS38060;product=ScbR family autoregulator-binding transcription factor;protein_id=WP_053754264.1;transl_table=11	+	WP_053754264.1	ScbR family autoregulator-binding transcription factor	93
5926	NZ_LGDG01000258.1	fimo	nucleotide_motif	53703	53712	50.9	+	Name=GCGGTTTGTT_NZ_LGDG01000258.1+;Alias=MEME-2;ID=GCGGTTTGTT-MEME-2-1-NZ_LGDG01000258.1;pvalue=8.03e-06;qvalue=1;sequence=CCGGTTTGTT;;FIMO_ID=5926	NZ_LGDG01000258.1	53636	53804	52724	53626	ID=promoter-gene-ADK57_RS38055;Parent=gene-ADK57_RS38055;GeneStart=52724;GeneEnd=53626;ID=gene-ADK57_RS38055;Name=ADK57_RS38055;gbkey=Gene;gene_biotype=protein_coding;locus_tag=ADK57_RS38055;old_locus_tag=ADK57_38095;ID=cds-WP_053754263.1;Parent=gene-ADK57_RS38055;Dbxref=GenBank:WP_053754263.1;Name=WP_053754263.1;Ontology_term=GO:0016740;gbkey=CDS;go_function=transferase activity|0016740||IEA;inference=COORDINATES: similar to AA sequence:RefSeq:WP_010353234.1;locus_tag=ADK57_RS38055;product=ScbA/BarX family gamma-butyrolactone biosynthesis protein;protein_id=WP_053754263.1;transl_table=11	-	WP_053754263.1	ScbA/BarX family gamma-butyrolactone biosynthesis protein	86
5932	NZ_LGDG01000258.1	fimo	nucleotide_motif	8056	8065	43.6	-	Name=GCGGTTTGTT_NZ_LGDG01000258.1-;Alias=MEME-2;ID=GCGGTTTGTT-MEME-2-7-NZ_LGDG01000258.1;pvalue=4.35e-05;qvalue=1;sequence=GCTGTATGTC;;FIMO_ID=5932	NZ_LGDG01000258.1	7904	8194	7337	7894	ID=promoter-gene-ADK57_RS37870;Parent=gene-ADK57_RS37870;GeneStart=7337;GeneEnd=7894;ID=gene-ADK57_RS37870;Name=ADK57_RS37870;gbkey=Gene;gene_biotype=protein_coding;locus_tag=ADK57_RS37870;old_locus_tag=ADK57_37910;ID=cds-WP_053754228.1;Parent=gene-ADK57_RS37870;Dbxref=GenBank:WP_053754228.1;Name=WP_053754228.1;gbkey=CDS;inference=COORDINATES: similar to AA sequence:RefSeq:WP_007385511.1;locus_tag=ADK57_RS37870;product=DUF1697 domain-containing protein;protein_id=WP_053754228.1;transl_table=11	-	WP_053754228.1	DUF1697 domain-containing protein	171
5932	NZ_LGDG01000258.1	fimo	nucleotide_motif	8056	8065	43.6	-	Name=GCGGTTTGTT_NZ_LGDG01000258.1-;Alias=MEME-2;ID=GCGGTTTGTT-MEME-2-7-NZ_LGDG01000258.1;pvalue=4.35e-05;qvalue=1;sequence=GCTGTATGTC;;FIMO_ID=5932	NZ_LGDG01000258.1	7947	8237	8247	10496	ID=promoter-gene-ADK57_RS37875;Parent=gene-ADK57_RS37875;GeneStart=8247;GeneEnd=10496;ID=gene-ADK57_RS37875;Name=ADK57_RS37875;gbkey=Gene;gene_biotype=protein_coding;locus_tag=ADK57_RS37875;old_locus_tag=ADK57_37915;ID=cds-WP_053754229.1;Parent=gene-ADK57_RS37875;Dbxref=GenBank:WP_053754229.1;Name=WP_053754229.1;Ontology_term=GO:0005215,GO:0016020;gbkey=CDS;go_component=membrane|0016020||IEA;go_function=transporter activity|0005215||IEA;inference=COORDINATES: similar to AA sequence:RefSeq:WP_007385510.1;locus_tag=ADK57_RS37875;product=MMPL family transporter;protein_id=WP_053754229.1;transl_table=11	+	WP_053754229.1	MMPL family transporter	182
5936	NZ_LGDG01000258.1	fimo	nucleotide_motif	52693	52702	42	+	Name=GCGGTTTGTT_NZ_LGDG01000258.1+;Alias=MEME-2;ID=GCGGTTTGTT-MEME-2-11-NZ_LGDG01000258.1;pvalue=6.35e-05;qvalue=1;sequence=GCCGTTTGTT;;FIMO_ID=5936	NZ_LGDG01000258.1	52665	52723	52008	52655	ID=promoter-gene-ADK57_RS38050;Parent=gene-ADK57_RS38050;GeneStart=52008;GeneEnd=52655;ID=gene-ADK57_RS38050;Name=ADK57_RS38050;gbkey=Gene;gene_biotype=protein_coding;locus_tag=ADK57_RS38050;old_locus_tag=ADK57_38090;ID=cds-WP_053754262.1;Parent=gene-ADK57_RS38050;Dbxref=GenBank:WP_053754262.1;Name=WP_053754262.1;gbkey=CDS;inference=COORDINATES: similar to AA sequence:RefSeq:WP_015657051.1;locus_tag=ADK57_RS38050;product=ScbR family autoregulator-binding transcription factor;protein_id=WP_053754262.1;transl_table=11	-	WP_053754262.1	ScbR family autoregulator-binding transcription factor	47
5939	NZ_LGDG01000258.1	fimo	nucleotide_motif	53769	53778	40.5	+	Name=GCGGTTTGTT_NZ_LGDG01000258.1+;Alias=MEME-2;ID=GCGGTTTGTT-MEME-2-14-NZ_LGDG01000258.1;pvalue=8.84e-05;qvalue=1;sequence=CCGGCTTGTT;;FIMO_ID=5939	NZ_LGDG01000258.1	53627	53795	53805	54452	ID=promoter-gene-ADK57_RS38060;Parent=gene-ADK57_RS38060;GeneStart=53805;GeneEnd=54452;ID=gene-ADK57_RS38060;Name=ADK57_RS38060;gbkey=Gene;gene_biotype=protein_coding;locus_tag=ADK57_RS38060;old_locus_tag=ADK57_38100;ID=cds-WP_053754264.1;Parent=gene-ADK57_RS38060;Dbxref=GenBank:WP_053754264.1;Name=WP_053754264.1;gbkey=CDS;inference=COORDINATES: similar to AA sequence:RefSeq:WP_006381293.1;locus_tag=ADK57_RS38060;product=ScbR family autoregulator-binding transcription factor;protein_id=WP_053754264.1;transl_table=11	+	WP_053754264.1	ScbR family autoregulator-binding transcription factor	27
5939	NZ_LGDG01000258.1	fimo	nucleotide_motif	53769	53778	40.5	+	Name=GCGGTTTGTT_NZ_LGDG01000258.1+;Alias=MEME-2;ID=GCGGTTTGTT-MEME-2-14-NZ_LGDG01000258.1;pvalue=8.84e-05;qvalue=1;sequence=CCGGCTTGTT;;FIMO_ID=5939	NZ_LGDG01000258.1	53636	53804	52724	53626	ID=promoter-gene-ADK57_RS38055;Parent=gene-ADK57_RS38055;GeneStart=52724;GeneEnd=53626;ID=gene-ADK57_RS38055;Name=ADK57_RS38055;gbkey=Gene;gene_biotype=protein_coding;locus_tag=ADK57_RS38055;old_locus_tag=ADK57_38095;ID=cds-WP_053754263.1;Parent=gene-ADK57_RS38055;Dbxref=GenBank:WP_053754263.1;Name=WP_053754263.1;Ontology_term=GO:0016740;gbkey=CDS;go_function=transferase activity|0016740||IEA;inference=COORDINATES: similar to AA sequence:RefSeq:WP_010353234.1;locus_tag=ADK57_RS38055;product=ScbA/BarX family gamma-butyrolactone biosynthesis protein;protein_id=WP_053754263.1;transl_table=11	-	WP_053754263.1	ScbA/BarX family gamma-butyrolactone biosynthesis protein	152
5943	NZ_LGDG01000259.1	fimo	nucleotide_motif	3308	3317	46.5	+	Name=GCGGTTTGTT_NZ_LGDG01000259.1+;Alias=MEME-2;ID=GCGGTTTGTT-MEME-2-2-NZ_LGDG01000259.1;pvalue=2.21e-05;qvalue=1;sequence=ACTGTTTTTC;;FIMO_ID=5943	NZ_LGDG01000259.1	3264	3486	3496	5007	ID=promoter-gene-ADK57_RS38120;Parent=gene-ADK57_RS38120;GeneStart=3496;GeneEnd=5007;ID=gene-ADK57_RS38120;Name=dop;gbkey=Gene;gene=dop;gene_biotype=protein_coding;locus_tag=ADK57_RS38120;old_locus_tag=ADK57_38160;ID=cds-WP_420711957.1;Parent=gene-ADK57_RS38120;Dbxref=GenBank:WP_420711957.1;Name=WP_420711957.1;Ontology_term=GO:0010498,GO:0019941,GO:0016787;gbkey=CDS;gene=dop;go_function=hydrolase activity|0016787||IEA;go_process=proteasomal protein catabolic process|0010498||IEA,modification-dependent protein catabolic process|0019941||IEA;inference=COORDINATES: similar to AA sequence:RefSeq:WP_010988078.1;locus_tag=ADK57_RS38120;product=depupylase/deamidase Dop;protein_id=WP_420711957.1;transl_table=11	+	WP_420711957.1	depupylase/deamidase Dop	179
5944	NZ_LGDG01000259.1	fimo	nucleotide_motif	6383	6392	44.4	+	Name=GCGGTTTGTT_NZ_LGDG01000259.1+;Alias=MEME-2;ID=GCGGTTTGTT-MEME-2-3-NZ_LGDG01000259.1;pvalue=3.65e-05;qvalue=1;sequence=CCGGTTTCTT;;FIMO_ID=5944	NZ_LGDG01000259.1	6374	6437	6447	7193	ID=promoter-gene-ADK57_RS38135;Parent=gene-ADK57_RS38135;GeneStart=6447;GeneEnd=7193;ID=gene-ADK57_RS38135;Name=prcA;gbkey=Gene;gene=prcA;gene_biotype=protein_coding;locus_tag=ADK57_RS38135;old_locus_tag=ADK57_38175;ID=cds-WP_053754281.1;Parent=gene-ADK57_RS38135;Dbxref=GenBank:WP_053754281.1;Name=WP_053754281.1;Ontology_term=GO:0051603,GO:0004298,GO:0019773;gbkey=CDS;gene=prcA;go_component=proteasome core complex%2C alpha-subunit complex|0019773||IEA;go_function=threonine-type endopeptidase activity|0004298||IEA;go_process=proteolysis involved in protein catabolic process|0051603||IEA;inference=COORDINATES: similar to AA sequence:RefSeq:WP_013004873.1;locus_tag=ADK57_RS38135;product=proteasome subunit alpha;protein_id=WP_053754281.1;transl_table=11	+	WP_053754281.1	proteasome subunit alpha	55
5947	NZ_LGDG01000259.1	fimo	nucleotide_motif	42791	42800	43.3	+	Name=GCGGTTTGTT_NZ_LGDG01000259.1+;Alias=MEME-2;ID=GCGGTTTGTT-MEME-2-6-NZ_LGDG01000259.1;pvalue=4.67e-05;qvalue=1;sequence=ACGGTTTGCC;;FIMO_ID=5947	NZ_LGDG01000259.1	42596	42886	42896	43465	ID=promoter-gene-ADK57_RS38290;Parent=gene-ADK57_RS38290;GeneStart=42896;GeneEnd=43465;ID=gene-ADK57_RS38290;Name=ADK57_RS38290;gbkey=Gene;gene_biotype=protein_coding;locus_tag=ADK57_RS38290;old_locus_tag=ADK57_38330;ID=cds-WP_053754309.1;Parent=gene-ADK57_RS38290;Dbxref=GenBank:WP_053754309.1;Name=WP_053754309.1;Ontology_term=GO:0003677;gbkey=CDS;go_function=DNA binding|0003677||IEA;inference=COORDINATES: similar to AA sequence:RefSeq:WP_020137964.1;locus_tag=ADK57_RS38290;product=helix-turn-helix domain-containing protein;protein_id=WP_053754309.1;transl_table=11	+	WP_053754309.1	helix-turn-helix domain-containing protein	96
5948	NZ_LGDG01000259.1	fimo	nucleotide_motif	29261	29270	42.6	-	Name=GCGGTTTGTT_NZ_LGDG01000259.1-;Alias=MEME-2;ID=GCGGTTTGTT-MEME-2-7-NZ_LGDG01000259.1;pvalue=5.46e-05;qvalue=1;sequence=TCGGCATTTT;;FIMO_ID=5948	NZ_LGDG01000259.1	29046	29336	29346	30938	ID=promoter-gene-ADK57_RS38235;Parent=gene-ADK57_RS38235;GeneStart=29346;GeneEnd=30938;ID=gene-ADK57_RS38235;Name=ADK57_RS38235;gbkey=Gene;gene_biotype=protein_coding;locus_tag=ADK57_RS38235;old_locus_tag=ADK57_38275;ID=cds-WP_199830773.1;Parent=gene-ADK57_RS38235;Dbxref=GenBank:WP_199830773.1;Name=WP_199830773.1;Ontology_term=GO:0007165,GO:0000155,GO:0004673,GO:0005524;gbkey=CDS;go_function=phosphorelay sensor kinase activity|0000155||IEA,protein histidine kinase activity|0004673||IEA,ATP binding|0005524||IEA;go_process=signal transduction|0007165||IEA;inference=COORDINATES: similar to AA sequence:RefSeq:WP_007447816.1;locus_tag=ADK57_RS38235;product=sensor histidine kinase;protein_id=WP_199830773.1;transl_table=11	+	WP_199830773.1	sensor histidine kinase	76
5949	NZ_LGDG01000259.1	fimo	nucleotide_motif	48136	48145	41	-	Name=GCGGTTTGTT_NZ_LGDG01000259.1-;Alias=MEME-2;ID=GCGGTTTGTT-MEME-2-8-NZ_LGDG01000259.1;pvalue=8.01e-05;qvalue=1;sequence=TCGGCTTCTT;;FIMO_ID=5949	NZ_LGDG01000259.1	48074	48149	48159	49529	ID=promoter-gene-ADK57_RS38320;Parent=gene-ADK57_RS38320;GeneStart=48159;GeneEnd=49529;ID=gene-ADK57_RS38320;Name=ADK57_RS38320;gbkey=Gene;gene_biotype=protein_coding;locus_tag=ADK57_RS38320;old_locus_tag=ADK57_38360;ID=cds-WP_053754314.1;Parent=gene-ADK57_RS38320;Dbxref=GenBank:WP_053754314.1;Name=WP_053754314.1;Ontology_term=GO:0006542,GO:0004356,GO:0005524,GO:0046872;gbkey=CDS;go_function=glutamine synthetase activity|0004356||IEA,ATP binding|0005524||IEA,metal ion binding|0046872||IEA;go_process=glutamine biosynthetic process|0006542||IEA;inference=COORDINATES: similar to AA sequence:RefSeq:WP_003977213.1;locus_tag=ADK57_RS38320;product=glutamine synthetase family protein;protein_id=WP_053754314.1;transl_table=11	+	WP_053754314.1	glutamine synthetase family protein	14
5949	NZ_LGDG01000259.1	fimo	nucleotide_motif	48136	48145	41	-	Name=GCGGTTTGTT_NZ_LGDG01000259.1-;Alias=MEME-2;ID=GCGGTTTGTT-MEME-2-8-NZ_LGDG01000259.1;pvalue=8.01e-05;qvalue=1;sequence=TCGGCTTCTT;;FIMO_ID=5949	NZ_LGDG01000259.1	48083	48158	47339	48073	ID=promoter-gene-ADK57_RS52115;Parent=gene-ADK57_RS52115;GeneStart=47339;GeneEnd=48073;ID=gene-ADK57_RS52115;Name=ADK57_RS52115;gbkey=Gene;gene_biotype=protein_coding;locus_tag=ADK57_RS52115;old_locus_tag=ADK57_38355;ID=cds-WP_053754313.1;Parent=gene-ADK57_RS52115;Dbxref=GenBank:WP_053754313.1;Name=WP_053754313.1;Ontology_term=GO:0003677,GO:0003700;gbkey=CDS;go_function=DNA binding|0003677||IEA,DNA-binding transcription factor activity|0003700||IEA;inference=COORDINATES: similar to AA sequence:RefSeq:WP_007380818.1;locus_tag=ADK57_RS52115;product=FadR/GntR family transcriptional regulator;protein_id=WP_053754313.1;transl_table=11	-	WP_053754313.1	FadR/GntR family transcriptional regulator	72
5954	NZ_LGDG01000260.1	fimo	nucleotide_motif	94467	94476	49.9	-	Name=GCGGTTTGTT_NZ_LGDG01000260.1-;Alias=MEME-2;ID=GCGGTTTGTT-MEME-2-2-NZ_LGDG01000260.1;pvalue=1.01e-05;qvalue=1;sequence=TCGGTTTTAT;;FIMO_ID=5954	NZ_LGDG01000260.1	94257	94547	93762	94247	ID=promoter-gene-ADK57_RS50250;Parent=gene-ADK57_RS50250;GeneStart=93762;GeneEnd=94247;ID=gene-ADK57_RS50250;Name=ADK57_RS50250;gbkey=Gene;gene_biotype=protein_coding;locus_tag=ADK57_RS50250;old_locus_tag=ADK57_38820;ID=cds-WP_159050217.1;Parent=gene-ADK57_RS50250;Dbxref=GenBank:WP_159050217.1;Name=WP_159050217.1;gbkey=CDS;inference=COORDINATES: protein motif:HMM:NF019974.6;locus_tag=ADK57_RS50250;product=nitrate- and nitrite sensing domain-containing protein;protein_id=WP_159050217.1;transl_table=11	-	WP_159050217.1	nitrate- and nitrite sensing domain-containing protein	229
5966	NZ_LGDG01000260.1	fimo	nucleotide_motif	94363	94372	42.6	-	Name=GCGGTTTGTT_NZ_LGDG01000260.1-;Alias=MEME-2;ID=GCGGTTTGTT-MEME-2-14-NZ_LGDG01000260.1;pvalue=5.45e-05;qvalue=1;sequence=TCGGCATGTT;;FIMO_ID=5966	NZ_LGDG01000260.1	94257	94547	93762	94247	ID=promoter-gene-ADK57_RS50250;Parent=gene-ADK57_RS50250;GeneStart=93762;GeneEnd=94247;ID=gene-ADK57_RS50250;Name=ADK57_RS50250;gbkey=Gene;gene_biotype=protein_coding;locus_tag=ADK57_RS50250;old_locus_tag=ADK57_38820;ID=cds-WP_159050217.1;Parent=gene-ADK57_RS50250;Dbxref=GenBank:WP_159050217.1;Name=WP_159050217.1;gbkey=CDS;inference=COORDINATES: protein motif:HMM:NF019974.6;locus_tag=ADK57_RS50250;product=nitrate- and nitrite sensing domain-containing protein;protein_id=WP_159050217.1;transl_table=11	-	WP_159050217.1	nitrate- and nitrite sensing domain-containing protein	125
5971	NZ_LGDG01000260.1	fimo	nucleotide_motif	59557	59566	41	-	Name=GCGGTTTGTT_NZ_LGDG01000260.1-;Alias=MEME-2;ID=GCGGTTTGTT-MEME-2-19-NZ_LGDG01000260.1;pvalue=7.97e-05;qvalue=1;sequence=GCAGCTTATT;;FIMO_ID=5971	NZ_LGDG01000260.1	59476	59585	59595	61391	ID=promoter-gene-ADK57_RS38615;Parent=gene-ADK57_RS38615;GeneStart=59595;GeneEnd=61391;ID=gene-ADK57_RS38615;Name=ggt;gbkey=Gene;gene=ggt;gene_biotype=protein_coding;locus_tag=ADK57_RS38615;old_locus_tag=ADK57_38655;ID=cds-WP_053754363.1;Parent=gene-ADK57_RS38615;Dbxref=GenBank:WP_053754363.1;Name=WP_053754363.1;Ontology_term=GO:0006750,GO:0006751,GO:0036374;gbkey=CDS;gene=ggt;go_function=glutathione hydrolase activity|0036374||IEA;go_process=glutathione biosynthetic process|0006750||IEA,glutathione catabolic process|0006751||IEA;inference=COORDINATES: similar to AA sequence:RefSeq:WP_020125507.1;locus_tag=ADK57_RS38615;product=gamma-glutamyltransferase;protein_id=WP_053754363.1;transl_table=11	+	WP_053754363.1	gamma-glutamyltransferase	29
5971	NZ_LGDG01000260.1	fimo	nucleotide_motif	59557	59566	41	-	Name=GCGGTTTGTT_NZ_LGDG01000260.1-;Alias=MEME-2;ID=GCGGTTTGTT-MEME-2-19-NZ_LGDG01000260.1;pvalue=7.97e-05;qvalue=1;sequence=GCAGCTTATT;;FIMO_ID=5971	NZ_LGDG01000260.1	59485	59594	58717	59475	ID=promoter-gene-ADK57_RS38610;Parent=gene-ADK57_RS38610;GeneStart=58717;GeneEnd=59475;ID=gene-ADK57_RS38610;Name=ADK57_RS38610;gbkey=Gene;gene_biotype=protein_coding;locus_tag=ADK57_RS38610;old_locus_tag=ADK57_38650;ID=cds-WP_199830775.1;Parent=gene-ADK57_RS38610;Dbxref=GenBank:WP_199830775.1;Name=WP_199830775.1;gbkey=CDS;inference=COORDINATES: similar to AA sequence:RefSeq:WP_020133403.1;locus_tag=ADK57_RS38610;product=hypothetical protein;protein_id=WP_199830775.1;transl_table=11	-	WP_199830775.1	hypothetical protein	91
5976	NZ_LGDG01000261.1	fimo	nucleotide_motif	52765	52774	60.3	-	Name=GCGGTTTGTT_NZ_LGDG01000261.1-;Alias=MEME-2;ID=GCGGTTTGTT-MEME-2-1-NZ_LGDG01000261.1;pvalue=9.29e-07;qvalue=1;sequence=GCTGTTTGTT;;FIMO_ID=5976	NZ_LGDG01000261.1	52741	52869	52267	52731	ID=promoter-gene-ADK57_RS39335;Parent=gene-ADK57_RS39335;GeneStart=52267;GeneEnd=52731;ID=gene-ADK57_RS39335;Name=mscL;gbkey=Gene;gene=mscL;gene_biotype=protein_coding;locus_tag=ADK57_RS39335;old_locus_tag=ADK57_39375;ID=cds-WP_053754509.1;Parent=gene-ADK57_RS39335;Dbxref=GenBank:WP_053754509.1;Name=WP_053754509.1;Ontology_term=GO:0006810,GO:0008381,GO:0016020;gbkey=CDS;gene=mscL;go_component=membrane|0016020||IEA;go_function=mechanosensitive monoatomic ion channel activity|0008381||IEA;go_process=transport|0006810||IEA;inference=COORDINATES: similar to AA sequence:RefSeq:WP_010035395.1;locus_tag=ADK57_RS39335;product=large conductance mechanosensitive channel protein MscL;protein_id=WP_053754509.1;transl_table=11	-	WP_053754509.1	large conductance mechanosensitive channel protein MscL	43
5981	NZ_LGDG01000261.1	fimo	nucleotide_motif	785	794	41.5	-	Name=GCGGTTTGTT_NZ_LGDG01000261.1-;Alias=MEME-2;ID=GCGGTTTGTT-MEME-2-6-NZ_LGDG01000261.1;pvalue=7.06e-05;qvalue=1;sequence=GCGGCTTGAT;;FIMO_ID=5981	NZ_LGDG01000261.1	780	951	348	770	ID=promoter-gene-ADK57_RS39105;Parent=gene-ADK57_RS39105;GeneStart=348;GeneEnd=770;ID=gene-ADK57_RS39105;Name=ADK57_RS39105;gbkey=Gene;gene_biotype=protein_coding;locus_tag=ADK57_RS39105;old_locus_tag=ADK57_39145;ID=cds-WP_053754469.1;Parent=gene-ADK57_RS39105;Dbxref=GenBank:WP_053754469.1;Name=WP_053754469.1;gbkey=CDS;inference=COORDINATES: similar to AA sequence:RefSeq:WP_019059708.1;locus_tag=ADK57_RS39105;product=hypothetical protein;protein_id=WP_053754469.1;transl_table=11	-	WP_053754469.1	hypothetical protein	24
5983	NZ_LGDG01000261.1	fimo	nucleotide_motif	3648	3657	41.2	+	Name=GCGGTTTGTT_NZ_LGDG01000261.1+;Alias=MEME-2;ID=GCGGTTTGTT-MEME-2-8-NZ_LGDG01000261.1;pvalue=7.52e-05;qvalue=1;sequence=TCGGCTTGCT;;FIMO_ID=5983	NZ_LGDG01000261.1	3388	3678	2086	3378	ID=promoter-gene-ADK57_RS39115;Parent=gene-ADK57_RS39115;GeneStart=2086;GeneEnd=3378;ID=gene-ADK57_RS39115;Name=ADK57_RS39115;gbkey=Gene;gene_biotype=protein_coding;locus_tag=ADK57_RS39115;old_locus_tag=ADK57_39155;ID=cds-WP_234390545.1;Parent=gene-ADK57_RS39115;Dbxref=GenBank:WP_234390545.1;Name=WP_234390545.1;gbkey=CDS;inference=COORDINATES: similar to AA sequence:RefSeq:WP_014143996.1;locus_tag=ADK57_RS39115;product=cytochrome P450;protein_id=WP_234390545.1;transl_table=11	-	WP_234390545.1	cytochrome P450	279
5983	NZ_LGDG01000261.1	fimo	nucleotide_motif	3648	3657	41.2	+	Name=GCGGTTTGTT_NZ_LGDG01000261.1+;Alias=MEME-2;ID=GCGGTTTGTT-MEME-2-8-NZ_LGDG01000261.1;pvalue=7.52e-05;qvalue=1;sequence=TCGGCTTGCT;;FIMO_ID=5983	NZ_LGDG01000261.1	3448	3738	3748	4959	ID=promoter-gene-ADK57_RS39120;Parent=gene-ADK57_RS39120;GeneStart=3748;GeneEnd=4959;ID=gene-ADK57_RS39120;Name=ADK57_RS39120;gbkey=Gene;gene_biotype=protein_coding;locus_tag=ADK57_RS39120;old_locus_tag=ADK57_39160;ID=cds-WP_199830779.1;Parent=gene-ADK57_RS39120;Dbxref=GenBank:WP_199830779.1;Name=WP_199830779.1;Ontology_term=GO:0006525,GO:0008483,GO:0030170;gbkey=CDS;go_function=transaminase activity|0008483||IEA,pyridoxal phosphate binding|0030170||IEA;go_process=arginine metabolic process|0006525||IEA;inference=COORDINATES: similar to AA sequence:RefSeq:WP_015661716.1;locus_tag=ADK57_RS39120;product=acetylornithine transaminase;protein_id=WP_199830779.1;transl_table=11	+	WP_199830779.1	acetylornithine transaminase	91
5987	NZ_LGDG01000261.1	fimo	nucleotide_motif	48159	48168	40.6	-	Name=GCGGTTTGTT_NZ_LGDG01000261.1-;Alias=MEME-2;ID=GCGGTTTGTT-MEME-2-12-NZ_LGDG01000261.1;pvalue=8.62e-05;qvalue=1;sequence=ACGGTATGCA;;FIMO_ID=5987	NZ_LGDG01000261.1	48132	48308	47376	48122	ID=promoter-gene-ADK57_RS39315;Parent=gene-ADK57_RS39315;GeneStart=47376;GeneEnd=48122;ID=gene-ADK57_RS39315;Name=ADK57_RS39315;gbkey=Gene;gene_biotype=protein_coding;locus_tag=ADK57_RS39315;old_locus_tag=ADK57_39355;ID=cds-WP_053754506.1;Parent=gene-ADK57_RS39315;Dbxref=GenBank:WP_053754506.1;Name=WP_053754506.1;gbkey=CDS;inference=COORDINATES: similar to AA sequence:RefSeq:WP_015659790.1;locus_tag=ADK57_RS39315;product=DUF6227 family protein;protein_id=WP_053754506.1;transl_table=11	-	WP_053754506.1	DUF6227 family protein	46
5988	NZ_LGDG01000261.1	fimo	nucleotide_motif	3560	3569	40.2	+	Name=GCGGTTTGTT_NZ_LGDG01000261.1+;Alias=MEME-2;ID=GCGGTTTGTT-MEME-2-13-NZ_LGDG01000261.1;pvalue=9.52e-05;qvalue=1;sequence=GCGGTTTGGT;;FIMO_ID=5988	NZ_LGDG01000261.1	3388	3678	2086	3378	ID=promoter-gene-ADK57_RS39115;Parent=gene-ADK57_RS39115;GeneStart=2086;GeneEnd=3378;ID=gene-ADK57_RS39115;Name=ADK57_RS39115;gbkey=Gene;gene_biotype=protein_coding;locus_tag=ADK57_RS39115;old_locus_tag=ADK57_39155;ID=cds-WP_234390545.1;Parent=gene-ADK57_RS39115;Dbxref=GenBank:WP_234390545.1;Name=WP_234390545.1;gbkey=CDS;inference=COORDINATES: similar to AA sequence:RefSeq:WP_014143996.1;locus_tag=ADK57_RS39115;product=cytochrome P450;protein_id=WP_234390545.1;transl_table=11	-	WP_234390545.1	cytochrome P450	191
5988	NZ_LGDG01000261.1	fimo	nucleotide_motif	3560	3569	40.2	+	Name=GCGGTTTGTT_NZ_LGDG01000261.1+;Alias=MEME-2;ID=GCGGTTTGTT-MEME-2-13-NZ_LGDG01000261.1;pvalue=9.52e-05;qvalue=1;sequence=GCGGTTTGGT;;FIMO_ID=5988	NZ_LGDG01000261.1	3448	3738	3748	4959	ID=promoter-gene-ADK57_RS39120;Parent=gene-ADK57_RS39120;GeneStart=3748;GeneEnd=4959;ID=gene-ADK57_RS39120;Name=ADK57_RS39120;gbkey=Gene;gene_biotype=protein_coding;locus_tag=ADK57_RS39120;old_locus_tag=ADK57_39160;ID=cds-WP_199830779.1;Parent=gene-ADK57_RS39120;Dbxref=GenBank:WP_199830779.1;Name=WP_199830779.1;Ontology_term=GO:0006525,GO:0008483,GO:0030170;gbkey=CDS;go_function=transaminase activity|0008483||IEA,pyridoxal phosphate binding|0030170||IEA;go_process=arginine metabolic process|0006525||IEA;inference=COORDINATES: similar to AA sequence:RefSeq:WP_015661716.1;locus_tag=ADK57_RS39120;product=acetylornithine transaminase;protein_id=WP_199830779.1;transl_table=11	+	WP_199830779.1	acetylornithine transaminase	179
5989	NZ_LGDG01000261.1	fimo	nucleotide_motif	42943	42952	40.2	+	Name=GCGGTTTGTT_NZ_LGDG01000261.1+;Alias=MEME-2;ID=GCGGTTTGTT-MEME-2-14-NZ_LGDG01000261.1;pvalue=9.63e-05;qvalue=1;sequence=CCTGTTTACT;;FIMO_ID=5989	NZ_LGDG01000261.1	42789	43011	43021	43782	ID=promoter-gene-ADK57_RS39295;Parent=gene-ADK57_RS39295;GeneStart=43021;GeneEnd=43782;ID=gene-ADK57_RS39295;Name=ADK57_RS39295;gbkey=Gene;gene_biotype=protein_coding;locus_tag=ADK57_RS39295;old_locus_tag=ADK57_39335;ID=cds-WP_053754502.1;Parent=gene-ADK57_RS39295;Dbxref=GenBank:WP_053754502.1;Name=WP_053754502.1;Ontology_term=GO:0003677,GO:0003700;gbkey=CDS;go_function=DNA binding|0003677||IEA,DNA-binding transcription factor activity|0003700||IEA;inference=COORDINATES: similar to AA sequence:RefSeq:WP_020131916.1;locus_tag=ADK57_RS39295;product=DeoR/GlpR family DNA-binding transcription regulator;protein_id=WP_053754502.1;transl_table=11	+	WP_053754502.1	DeoR/GlpR family DNA-binding transcription regulator	69
5990	NZ_LGDG01000262.1	fimo	nucleotide_motif	41757	41766	47.1	+	Name=GCGGTTTGTT_NZ_LGDG01000262.1+;Alias=MEME-2;ID=GCGGTTTGTT-MEME-2-1-NZ_LGDG01000262.1;pvalue=1.96e-05;qvalue=1;sequence=TCTGTTTGAT;;FIMO_ID=5990	NZ_LGDG01000262.1	41756	41855	40778	41746	ID=promoter-gene-ADK57_RS39745;Parent=gene-ADK57_RS39745;GeneStart=40778;GeneEnd=41746;ID=gene-ADK57_RS39745;Name=ADK57_RS39745;gbkey=Gene;gene_biotype=protein_coding;locus_tag=ADK57_RS39745;old_locus_tag=ADK57_39785;ID=cds-WP_053754586.1;Parent=gene-ADK57_RS39745;Dbxref=GenBank:WP_053754586.1;Name=WP_053754586.1;gbkey=CDS;inference=COORDINATES: similar to AA sequence:RefSeq:WP_009188418.1;locus_tag=ADK57_RS39745;product=hypothetical protein;protein_id=WP_053754586.1;transl_table=11	-	WP_053754586.1	hypothetical protein	20
5991	NZ_LGDG01000262.1	fimo	nucleotide_motif	31225	31234	43.6	-	Name=GCGGTTTGTT_NZ_LGDG01000262.1-;Alias=MEME-2;ID=GCGGTTTGTT-MEME-2-2-NZ_LGDG01000262.1;pvalue=4.32e-05;qvalue=1;sequence=TCGGTATTTC;;FIMO_ID=5991	NZ_LGDG01000262.1	31157	31268	31278	32291	ID=promoter-gene-ADK57_RS39710;Parent=gene-ADK57_RS39710;GeneStart=31278;GeneEnd=32291;ID=gene-ADK57_RS39710;Name=ADK57_RS39710;gbkey=Gene;gene_biotype=protein_coding;locus_tag=ADK57_RS39710;old_locus_tag=ADK57_39750;ID=cds-WP_053754580.1;Parent=gene-ADK57_RS39710;Dbxref=GenBank:WP_053754580.1;Name=WP_053754580.1;gbkey=CDS;inference=COORDINATES: similar to AA sequence:RefSeq:WP_020126963.1;locus_tag=ADK57_RS39710;product=arabinan endo-1%2C5-alpha-L-arabinosidase;protein_id=WP_053754580.1;transl_table=11	+	WP_053754580.1	arabinan endo-1%2C5-alpha-L-arabinosidase	44
5999	NZ_LGDG01000263.1	fimo	nucleotide_motif	49476	49485	45.1	+	Name=GCGGTTTGTT_NZ_LGDG01000263.1+;Alias=MEME-2;ID=GCGGTTTGTT-MEME-2-1-NZ_LGDG01000263.1;pvalue=3.07e-05;qvalue=1;sequence=GCTGTTTCCT;;FIMO_ID=5999	NZ_LGDG01000263.1	49435	49725	49006	49425	ID=promoter-gene-ADK57_RS40020;Parent=gene-ADK57_RS40020;GeneStart=49006;GeneEnd=49425;ID=gene-ADK57_RS40020;Name=panD;gbkey=Gene;gene=panD;gene_biotype=protein_coding;locus_tag=ADK57_RS40020;old_locus_tag=ADK57_40065;ID=cds-WP_053754642.1;Parent=gene-ADK57_RS40020;Dbxref=GenBank:WP_053754642.1;Name=WP_053754642.1;Ontology_term=GO:0006523,GO:0004068;gbkey=CDS;gene=panD;go_function=aspartate 1-decarboxylase activity|0004068||IEA;go_process=alanine biosynthetic process|0006523||IEA;inference=COORDINATES: similar to AA sequence:RefSeq:WP_010988640.1;locus_tag=ADK57_RS40020;product=aspartate 1-decarboxylase;protein_id=WP_053754642.1;transl_table=11	-	WP_053754642.1	aspartate 1-decarboxylase	60
6006	NZ_LGDG01000263.1	fimo	nucleotide_motif	26340	26349	40.4	+	Name=GCGGTTTGTT_NZ_LGDG01000263.1+;Alias=MEME-2;ID=GCGGTTTGTT-MEME-2-8-NZ_LGDG01000263.1;pvalue=9.15e-05;qvalue=1;sequence=TCGGCATATT;;FIMO_ID=6006	NZ_LGDG01000263.1	26262	26416	26426	27136	ID=promoter-gene-ADK57_RS39925;Parent=gene-ADK57_RS39925;GeneStart=26426;GeneEnd=27136;ID=gene-ADK57_RS39925;Name=ADK57_RS39925;gbkey=Gene;gene_biotype=protein_coding;locus_tag=ADK57_RS39925;old_locus_tag=ADK57_39965;ID=cds-WP_053754626.1;Parent=gene-ADK57_RS39925;Dbxref=GenBank:WP_053754626.1;Name=WP_053754626.1;Ontology_term=GO:0003677,GO:0003700;gbkey=CDS;go_function=DNA binding|0003677||IEA,DNA-binding transcription factor activity|0003700||IEA;inference=COORDINATES: similar to AA sequence:RefSeq:WP_007499394.1;locus_tag=ADK57_RS39925;product=FadR/GntR family transcriptional regulator;protein_id=WP_053754626.1;transl_table=11	+	WP_053754626.1	FadR/GntR family transcriptional regulator	77
6006	NZ_LGDG01000263.1	fimo	nucleotide_motif	26340	26349	40.4	+	Name=GCGGTTTGTT_NZ_LGDG01000263.1+;Alias=MEME-2;ID=GCGGTTTGTT-MEME-2-8-NZ_LGDG01000263.1;pvalue=9.15e-05;qvalue=1;sequence=TCGGCATATT;;FIMO_ID=6006	NZ_LGDG01000263.1	26271	26425	25188	26261	ID=promoter-gene-ADK57_RS39920;Parent=gene-ADK57_RS39920;GeneStart=25188;GeneEnd=26261;ID=gene-ADK57_RS39920;Name=ADK57_RS39920;gbkey=Gene;gene_biotype=protein_coding;locus_tag=ADK57_RS39920;old_locus_tag=ADK57_39960;ID=cds-WP_053754625.1;Parent=gene-ADK57_RS39920;Dbxref=GenBank:WP_053754625.1;Name=WP_053754625.1;Ontology_term=GO:0022857,GO:0042626,GO:0140359,GO:0055052;gbkey=CDS;go_component=ATP-binding cassette (ABC) transporter complex%2C substrate-binding subunit-containing|0055052||IEA;go_function=transmembrane transporter activity|0022857||IEA,ATPase-coupled transmembrane transporter activity|0042626||IEA,ABC-type transporter activity|0140359||IEA;inference=COORDINATES: similar to AA sequence:RefSeq:WP_007386371.1;locus_tag=ADK57_RS39920;product=sugar ABC transporter substrate-binding protein;protein_id=WP_053754625.1;transl_table=11	-	WP_053754625.1	sugar ABC transporter substrate-binding protein	88
6012	NZ_LGDG01000264.1	fimo	nucleotide_motif	30850	30859	41	-	Name=GCGGTTTGTT_NZ_LGDG01000264.1-;Alias=MEME-2;ID=GCGGTTTGTT-MEME-2-4-NZ_LGDG01000264.1;pvalue=7.96e-05;qvalue=1;sequence=ACAGTTTCCT;;FIMO_ID=6012	NZ_LGDG01000264.1	30825	31115	29793	30815	ID=promoter-gene-ADK57_RS40150;Parent=gene-ADK57_RS40150;GeneStart=29793;GeneEnd=30815;ID=gene-ADK57_RS40150;Name=ADK57_RS40150;gbkey=Gene;gene_biotype=protein_coding;locus_tag=ADK57_RS40150;old_locus_tag=ADK57_40195;ID=cds-WP_078973599.1;Parent=gene-ADK57_RS40150;Dbxref=GenBank:WP_078973599.1;Name=WP_078973599.1;Ontology_term=GO:0006355,GO:0003677,GO:0003700;gbkey=CDS;go_function=DNA binding|0003677||IEA,DNA-binding transcription factor activity|0003700||IEA;go_process=regulation of DNA-templated transcription|0006355||IEA;inference=COORDINATES: similar to AA sequence:RefSeq:WP_006375620.1;locus_tag=ADK57_RS40150;product=LacI family DNA-binding transcriptional regulator;protein_id=WP_078973599.1;transl_table=11	-	WP_078973599.1	LacI family DNA-binding transcriptional regulator	44
6013	NZ_LGDG01000264.1	fimo	nucleotide_motif	33443	33452	40.2	-	Name=GCGGTTTGTT_NZ_LGDG01000264.1-;Alias=MEME-2;ID=GCGGTTTGTT-MEME-2-5-NZ_LGDG01000264.1;pvalue=9.57e-05;qvalue=1;sequence=TCAGTTTCCT;;FIMO_ID=6013	NZ_LGDG01000264.1	33433	33455	33465	34358	ID=promoter-gene-ADK57_RS40165;Parent=gene-ADK57_RS40165;GeneStart=33465;GeneEnd=34358;ID=gene-ADK57_RS40165;Name=ADK57_RS40165;gbkey=Gene;gene_biotype=protein_coding;locus_tag=ADK57_RS40165;old_locus_tag=ADK57_40210;ID=cds-WP_053754670.1;Parent=gene-ADK57_RS40165;Dbxref=GenBank:WP_053754670.1;Name=WP_053754670.1;Ontology_term=GO:0008643,GO:0055085;gbkey=CDS;go_process=carbohydrate transport|0008643||IEA,transmembrane transport|0055085||IEA;inference=COORDINATES: similar to AA sequence:RefSeq:WP_006376394.1;locus_tag=ADK57_RS40165;product=carbohydrate ABC transporter permease;protein_id=WP_053754670.1;transl_table=11	+	WP_053754670.1	carbohydrate ABC transporter permease	13
6020	NZ_LGDG01000266.1	fimo	nucleotide_motif	24709	24718	53.4	+	Name=GCGGTTTGTT_NZ_LGDG01000266.1+;Alias=MEME-2;ID=GCGGTTTGTT-MEME-2-1-NZ_LGDG01000266.1;pvalue=4.57e-06;qvalue=1;sequence=ACGGTTTTCT;;FIMO_ID=6020	NZ_LGDG01000266.1	24459	24749	24759	27899	ID=promoter-gene-ADK57_RS40565;Parent=gene-ADK57_RS40565;GeneStart=24759;GeneEnd=27899;ID=gene-ADK57_RS40565;Name=ADK57_RS40565;gbkey=Gene;gene_biotype=protein_coding;locus_tag=ADK57_RS40565;old_locus_tag=ADK57_40615;ID=cds-WP_159050232.1;Parent=gene-ADK57_RS40565;Dbxref=GenBank:WP_159050232.1;Name=WP_159050232.1;Ontology_term=GO:0005524,GO:0016887;gbkey=CDS;go_function=ATP binding|0005524||IEA,ATP hydrolysis activity|0016887||IEA;inference=COORDINATES: protein motif:HMM:NF046363.2;locus_tag=ADK57_RS40565;product=NACHT domain-containing protein;protein_id=WP_159050232.1;transl_table=11	+	WP_159050232.1	NACHT domain-containing protein	41
6027	NZ_LGDG01000266.1	fimo	nucleotide_motif	20839	20848	40.6	-	Name=GCGGTTTGTT_NZ_LGDG01000266.1-;Alias=MEME-2;ID=GCGGTTTGTT-MEME-2-8-NZ_LGDG01000266.1;pvalue=8.67e-05;qvalue=1;sequence=GCTGTTTGAC;;FIMO_ID=6027	NZ_LGDG01000266.1	20686	20976	20986	21549	ID=promoter-gene-ADK57_RS40545;Parent=gene-ADK57_RS40545;GeneStart=20986;GeneEnd=21549;ID=gene-ADK57_RS40545;Name=ADK57_RS40545;gbkey=Gene;gene_biotype=protein_coding;locus_tag=ADK57_RS40545;old_locus_tag=ADK57_40590;ID=cds-WP_053754745.1;Parent=gene-ADK57_RS40545;Dbxref=GenBank:WP_053754745.1;Name=WP_053754745.1;gbkey=CDS;inference=COORDINATES: similar to AA sequence:RefSeq:WP_016641493.1;locus_tag=ADK57_RS40545;product=DinB family protein;protein_id=WP_053754745.1;transl_table=11	+	WP_053754745.1	DinB family protein	138
6033	NZ_LGDG01000267.1	fimo	nucleotide_motif	37237	37246	44.6	+	Name=GCGGTTTGTT_NZ_LGDG01000267.1+;Alias=MEME-2;ID=GCGGTTTGTT-MEME-2-3-NZ_LGDG01000267.1;pvalue=3.48e-05;qvalue=1;sequence=CCGGTTTTCT;;FIMO_ID=6033	NZ_LGDG01000267.1	37176	37466	37476	38222	ID=promoter-gene-ADK57_RS40790;Parent=gene-ADK57_RS40790;GeneStart=37476;GeneEnd=38222;ID=gene-ADK57_RS40790;Name=ADK57_RS40790;gbkey=Gene;gene_biotype=protein_coding;locus_tag=ADK57_RS40790;old_locus_tag=ADK57_40845;ID=cds-WP_053754789.1;Parent=gene-ADK57_RS40790;Dbxref=GenBank:WP_053754789.1;Name=WP_053754789.1;gbkey=CDS;inference=COORDINATES: similar to AA sequence:RefSeq:WP_014670158.1;locus_tag=ADK57_RS40790;product=IPT/TIG domain-containing protein;protein_id=WP_053754789.1;transl_table=11	+	WP_053754789.1	IPT/TIG domain-containing protein	230
6040	NZ_LGDG01000268.1	fimo	nucleotide_motif	56476	56485	43.3	+	Name=GCGGTTTGTT_NZ_LGDG01000268.1+;Alias=MEME-2;ID=GCGGTTTGTT-MEME-2-4-NZ_LGDG01000268.1;pvalue=4.67e-05;qvalue=1;sequence=ACGGTTTGCC;;FIMO_ID=6040	NZ_LGDG01000268.1	56451	56741	54879	56441	ID=promoter-gene-ADK57_RS41045;Parent=gene-ADK57_RS41045;GeneStart=54879;GeneEnd=56441;ID=gene-ADK57_RS41045;Name=ADK57_RS41045;gbkey=Gene;gene_biotype=protein_coding;locus_tag=ADK57_RS41045;old_locus_tag=ADK57_41105;ID=cds-WP_053754830.1;Parent=gene-ADK57_RS41045;Dbxref=GenBank:WP_053754830.1;Name=WP_053754830.1;gbkey=CDS;inference=COORDINATES: similar to AA sequence:RefSeq:WP_020136320.1;locus_tag=ADK57_RS41045;product=amino acid adenylation domain-containing protein;protein_id=WP_053754830.1;transl_table=11	-	WP_053754830.1	amino acid adenylation domain-containing protein	44
6042	NZ_LGDG01000269.1	fimo	nucleotide_motif	24482	24491	54.3	+	Name=GCGGTTTGTT_NZ_LGDG01000269.1+;Alias=MEME-2;ID=GCGGTTTGTT-MEME-2-1-NZ_LGDG01000269.1;pvalue=3.7e-06;qvalue=1;sequence=GCGGTTTCTT;;FIMO_ID=6042	NZ_LGDG01000269.1	24299	24522	24532	25029	ID=promoter-gene-ADK57_RS41255;Parent=gene-ADK57_RS41255;GeneStart=24532;GeneEnd=25029;ID=gene-ADK57_RS41255;Name=ADK57_RS41255;gbkey=Gene;gene_biotype=protein_coding;locus_tag=ADK57_RS41255;old_locus_tag=ADK57_41315;ID=cds-WP_234390570.1;Parent=gene-ADK57_RS41255;Dbxref=GenBank:WP_234390570.1;Name=WP_234390570.1;gbkey=CDS;inference=COORDINATES: similar to AA sequence:RefSeq:WP_018490256.1;locus_tag=ADK57_RS41255;product=hypothetical protein;protein_id=WP_234390570.1;transl_table=11	+	WP_234390570.1	hypothetical protein	41
6047	NZ_LGDG01000269.1	fimo	nucleotide_motif	41764	41773	44	+	Name=GCGGTTTGTT_NZ_LGDG01000269.1+;Alias=MEME-2;ID=GCGGTTTGTT-MEME-2-6-NZ_LGDG01000269.1;pvalue=3.98e-05;qvalue=1;sequence=GCGGTTTTCC;;FIMO_ID=6047	NZ_LGDG01000269.1	41676	41846	41856	42728	ID=promoter-gene-ADK57_RS41335;Parent=gene-ADK57_RS41335;GeneStart=41856;GeneEnd=42728;ID=gene-ADK57_RS41335;Name=ADK57_RS41335;gbkey=Gene;gene_biotype=protein_coding;locus_tag=ADK57_RS41335;old_locus_tag=ADK57_41395;ID=cds-WP_199830794.1;Parent=gene-ADK57_RS41335;Dbxref=GenBank:WP_199830794.1;Name=WP_199830794.1;Ontology_term=GO:0016787;gbkey=CDS;go_function=hydrolase activity|0016787||IEA;inference=COORDINATES: similar to AA sequence:RefSeq:WP_016436804.1;locus_tag=ADK57_RS41335;product=alpha/beta hydrolase;protein_id=WP_199830794.1;transl_table=11	+	WP_199830794.1	alpha/beta hydrolase	83
6047	NZ_LGDG01000269.1	fimo	nucleotide_motif	41764	41773	44	+	Name=GCGGTTTGTT_NZ_LGDG01000269.1+;Alias=MEME-2;ID=GCGGTTTGTT-MEME-2-6-NZ_LGDG01000269.1;pvalue=3.98e-05;qvalue=1;sequence=GCGGTTTTCC;;FIMO_ID=6047	NZ_LGDG01000269.1	41685	41855	40896	41675	ID=promoter-gene-ADK57_RS41330;Parent=gene-ADK57_RS41330;GeneStart=40896;GeneEnd=41675;ID=gene-ADK57_RS41330;Name=ADK57_RS41330;gbkey=Gene;gene_biotype=protein_coding;locus_tag=ADK57_RS41330;old_locus_tag=ADK57_41390;ID=cds-WP_053754886.1;Parent=gene-ADK57_RS41330;Dbxref=GenBank:WP_053754886.1;Name=WP_053754886.1;Ontology_term=GO:0006355,GO:0003677,GO:0003700;gbkey=CDS;go_function=DNA binding|0003677||IEA,DNA-binding transcription factor activity|0003700||IEA;go_process=regulation of DNA-templated transcription|0006355||IEA;inference=COORDINATES: similar to AA sequence:RefSeq:WP_005476889.1;locus_tag=ADK57_RS41330;product=winged helix-turn-helix transcriptional regulator;protein_id=WP_053754886.1;transl_table=11	-	WP_053754886.1	winged helix-turn-helix transcriptional regulator	98
6054	NZ_LGDG01000269.1	fimo	nucleotide_motif	53641	53650	41.6	+	Name=GCGGTTTGTT_NZ_LGDG01000269.1+;Alias=MEME-2;ID=GCGGTTTGTT-MEME-2-13-NZ_LGDG01000269.1;pvalue=6.86e-05;qvalue=1;sequence=GTGGTTTTTT;;FIMO_ID=6054	NZ_LGDG01000269.1	53603	53749	53759	54352	ID=promoter-gene-ADK57_RS41415;Parent=gene-ADK57_RS41415;GeneStart=53759;GeneEnd=54352;ID=gene-ADK57_RS41415;Name=ADK57_RS41415;gbkey=Gene;gene_biotype=protein_coding;locus_tag=ADK57_RS41415;old_locus_tag=ADK57_41480;ID=cds-WP_053754899.1;Parent=gene-ADK57_RS41415;Dbxref=GenBank:WP_053754899.1;Name=WP_053754899.1;gbkey=CDS;inference=COORDINATES: similar to AA sequence:RefSeq:WP_020122964.1;locus_tag=ADK57_RS41415;product=hypothetical protein;protein_id=WP_053754899.1;transl_table=11	+	WP_053754899.1	hypothetical protein	109
6054	NZ_LGDG01000269.1	fimo	nucleotide_motif	53641	53650	41.6	+	Name=GCGGTTTGTT_NZ_LGDG01000269.1+;Alias=MEME-2;ID=GCGGTTTGTT-MEME-2-13-NZ_LGDG01000269.1;pvalue=6.86e-05;qvalue=1;sequence=GTGGTTTTTT;;FIMO_ID=6054	NZ_LGDG01000269.1	53612	53758	53177	53602	ID=promoter-gene-ADK57_RS41410;Parent=gene-ADK57_RS41410;GeneStart=53177;GeneEnd=53602;ID=gene-ADK57_RS41410;Name=dtd;gbkey=Gene;gene=dtd;gene_biotype=protein_coding;locus_tag=ADK57_RS41410;old_locus_tag=ADK57_41475;ID=cds-WP_053754898.1;Parent=gene-ADK57_RS41410;Dbxref=GenBank:WP_053754898.1;Name=WP_053754898.1;Ontology_term=GO:0008152,GO:0004045;gbkey=CDS;gene=dtd;go_function=aminoacyl-tRNA hydrolase activity|0004045||IEA;go_process=metabolic process|0008152||IEA;inference=COORDINATES: similar to AA sequence:RefSeq:WP_020140187.1;locus_tag=ADK57_RS41410;product=D-aminoacyl-tRNA deacylase;protein_id=WP_053754898.1;transl_table=11	-	WP_053754898.1	D-aminoacyl-tRNA deacylase	48
6061	NZ_LGDG01000270.1	fimo	nucleotide_motif	37560	37569	42.1	+	Name=GCGGTTTGTT_NZ_LGDG01000270.1+;Alias=MEME-2;ID=GCGGTTTGTT-MEME-2-6-NZ_LGDG01000270.1;pvalue=6.1e-05;qvalue=1;sequence=TCGGTTTTCC;;FIMO_ID=6061	NZ_LGDG01000270.1	37547	37807	37817	38635	ID=promoter-gene-ADK57_RS41610;Parent=gene-ADK57_RS41610;GeneStart=37817;GeneEnd=38635;ID=gene-ADK57_RS41610;Name=ADK57_RS41610;gbkey=Gene;gene_biotype=protein_coding;locus_tag=ADK57_RS41610;old_locus_tag=ADK57_41675;ID=cds-WP_053754937.1;Parent=gene-ADK57_RS41610;Dbxref=GenBank:WP_053754937.1;Name=WP_053754937.1;gbkey=CDS;inference=COORDINATES: similar to AA sequence:RefSeq:WP_003973683.1;locus_tag=ADK57_RS41610;product=lysozyme;protein_id=WP_053754937.1;transl_table=11	+	WP_053754937.1	lysozyme	248
6061	NZ_LGDG01000270.1	fimo	nucleotide_motif	37560	37569	42.1	+	Name=GCGGTTTGTT_NZ_LGDG01000270.1+;Alias=MEME-2;ID=GCGGTTTGTT-MEME-2-6-NZ_LGDG01000270.1;pvalue=6.1e-05;qvalue=1;sequence=TCGGTTTTCC;;FIMO_ID=6061	NZ_LGDG01000270.1	37556	37816	37052	37546	ID=promoter-gene-ADK57_RS41605;Parent=gene-ADK57_RS41605;GeneStart=37052;GeneEnd=37546;ID=gene-ADK57_RS41605;Name=ADK57_RS41605;gbkey=Gene;gene_biotype=protein_coding;locus_tag=ADK57_RS41605;old_locus_tag=ADK57_41670;ID=cds-WP_053754936.1;Parent=gene-ADK57_RS41605;Dbxref=GenBank:WP_053754936.1;Name=WP_053754936.1;Ontology_term=GO:0006355,GO:0003700;gbkey=CDS;go_function=DNA-binding transcription factor activity|0003700||IEA;go_process=regulation of DNA-templated transcription|0006355||IEA;inference=COORDINATES: similar to AA sequence:RefSeq:WP_007444668.1;locus_tag=ADK57_RS41605;product=MarR family winged helix-turn-helix transcriptional regulator;protein_id=WP_053754936.1;transl_table=11	-	WP_053754936.1	MarR family winged helix-turn-helix transcriptional regulator	23
6063	NZ_LGDG01000270.1	fimo	nucleotide_motif	29024	29033	40.7	+	Name=GCGGTTTGTT_NZ_LGDG01000270.1+;Alias=MEME-2;ID=GCGGTTTGTT-MEME-2-8-NZ_LGDG01000270.1;pvalue=8.51e-05;qvalue=1;sequence=TCGGTTTGAC;;FIMO_ID=6063	NZ_LGDG01000270.1	28838	29128	28157	28828	ID=promoter-gene-ADK57_RS41565;Parent=gene-ADK57_RS41565;GeneStart=28157;GeneEnd=28828;ID=gene-ADK57_RS41565;Name=ADK57_RS41565;gbkey=Gene;gene_biotype=protein_coding;locus_tag=ADK57_RS41565;old_locus_tag=ADK57_41630;ID=cds-WP_053754928.1;Parent=gene-ADK57_RS41565;Dbxref=GenBank:WP_053754928.1;Name=WP_053754928.1;gbkey=CDS;inference=COORDINATES: similar to AA sequence:RefSeq:WP_007460949.1;locus_tag=ADK57_RS41565;product=hypothetical protein;protein_id=WP_053754928.1;transl_table=11	-	WP_053754928.1	hypothetical protein	205
6065	NZ_LGDG01000271.1	fimo	nucleotide_motif	1619	1628	55.2	-	Name=GCGGTTTGTT_NZ_LGDG01000271.1-;Alias=MEME-2;ID=GCGGTTTGTT-MEME-2-1-NZ_LGDG01000271.1;pvalue=3.03e-06;qvalue=1;sequence=GCGGTTTGCT;;FIMO_ID=6065	NZ_LGDG01000271.1	1533	1791	1188	1523	ID=promoter-gene-ADK57_RS41635;Parent=gene-ADK57_RS41635;GeneStart=1188;GeneEnd=1523;ID=gene-ADK57_RS41635;Name=ADK57_RS41635;gbkey=Gene;gene_biotype=protein_coding;locus_tag=ADK57_RS41635;old_locus_tag=ADK57_41700;ID=cds-WP_053754948.1;Parent=gene-ADK57_RS41635;Dbxref=GenBank:WP_053754948.1;Name=WP_053754948.1;Ontology_term=GO:0003677;gbkey=CDS;go_function=DNA binding|0003677||IEA;inference=COORDINATES: similar to AA sequence:RefSeq:WP_014674143.1;locus_tag=ADK57_RS41635;product=histone-like nucleoid-structuring protein Lsr2;protein_id=WP_053754948.1;transl_table=11	-	WP_053754948.1	histone-like nucleoid-structuring protein Lsr2	105
6069	NZ_LGDG01000272.1	fimo	nucleotide_motif	109588	109597	47.7	-	Name=GCGGTTTGTT_NZ_LGDG01000272.1-;Alias=MEME-2;ID=GCGGTTTGTT-MEME-2-2-NZ_LGDG01000272.1;pvalue=1.68e-05;qvalue=1;sequence=ACGGCTTGTT;;FIMO_ID=6069	NZ_LGDG01000272.1	109408	109616	108868	109398	ID=promoter-gene-ADK57_RS42260;Parent=gene-ADK57_RS42260;GeneStart=108868;GeneEnd=109398;ID=gene-ADK57_RS42260;Name=ADK57_RS42260;gbkey=Gene;gene_biotype=protein_coding;locus_tag=ADK57_RS42260;old_locus_tag=ADK57_42325;ID=cds-WP_053755062.1;Parent=gene-ADK57_RS42260;Dbxref=GenBank:WP_053755062.1;Name=WP_053755062.1;gbkey=CDS;inference=COORDINATES: similar to AA sequence:RefSeq:WP_019981119.1;locus_tag=ADK57_RS42260;product=hypothetical protein;protein_id=WP_053755062.1;transl_table=11	-	WP_053755062.1	hypothetical protein	199
6071	NZ_LGDG01000272.1	fimo	nucleotide_motif	152854	152863	47.1	-	Name=GCGGTTTGTT_NZ_LGDG01000272.1-;Alias=MEME-2;ID=GCGGTTTGTT-MEME-2-4-NZ_LGDG01000272.1;pvalue=1.96e-05;qvalue=1;sequence=GCGGTTTCCT;;FIMO_ID=6071	NZ_LGDG01000272.1	152716	153006	152179	152706	ID=promoter-gene-ADK57_RS49595;Parent=gene-ADK57_RS49595;GeneStart=152179;GeneEnd=152706;ID=gene-ADK57_RS49595;Name=ADK57_RS49595;gbkey=Gene;gene_biotype=protein_coding;locus_tag=ADK57_RS49595;ID=cds-WP_234390582.1;Parent=gene-ADK57_RS49595;Dbxref=GenBank:WP_234390582.1;Name=WP_234390582.1;Ontology_term=GO:0016791;gbkey=CDS;go_function=phosphatase activity|0016791||IEA;inference=COORDINATES: protein motif:HMM:NF018884.6;locus_tag=ADK57_RS49595;product=SpoIIE family protein phosphatase;protein_id=WP_234390582.1;transl_table=11	-	WP_234390582.1	SpoIIE family protein phosphatase	157
6073	NZ_LGDG01000272.1	fimo	nucleotide_motif	129081	129090	45.7	+	Name=GCGGTTTGTT_NZ_LGDG01000272.1+;Alias=MEME-2;ID=GCGGTTTGTT-MEME-2-6-NZ_LGDG01000272.1;pvalue=2.7e-05;qvalue=1;sequence=ACTGCTTGTT;;FIMO_ID=6073	NZ_LGDG01000272.1	128932	129222	128368	128922	ID=promoter-gene-ADK57_RS42365;Parent=gene-ADK57_RS42365;GeneStart=128368;GeneEnd=128922;ID=gene-ADK57_RS42365;Name=ADK57_RS42365;gbkey=Gene;gene_biotype=protein_coding;locus_tag=ADK57_RS42365;old_locus_tag=ADK57_42430;ID=cds-WP_420711969.1;Parent=gene-ADK57_RS42365;Dbxref=GenBank:WP_420711969.1;Name=WP_420711969.1;gbkey=CDS;inference=COORDINATES: similar to AA sequence:RefSeq:WP_011030820.1;locus_tag=ADK57_RS42365;product=TerD family protein;protein_id=WP_420711969.1;transl_table=11	-	WP_420711969.1	TerD family protein	168
6078	NZ_LGDG01000272.1	fimo	nucleotide_motif	159989	159998	44.4	+	Name=GCGGTTTGTT_NZ_LGDG01000272.1+;Alias=MEME-2;ID=GCGGTTTGTT-MEME-2-11-NZ_LGDG01000272.1;pvalue=3.65e-05;qvalue=1;sequence=CCGGTTTCTT;;FIMO_ID=6078	NZ_LGDG01000272.1	159789	160079	156954	159779	ID=promoter-gene-ADK57_RS42515;Parent=gene-ADK57_RS42515;GeneStart=156954;GeneEnd=159779;ID=gene-ADK57_RS42515;Name=ADK57_RS42515;gbkey=Gene;gene_biotype=protein_coding;locus_tag=ADK57_RS42515;old_locus_tag=ADK57_42580;ID=cds-WP_053755107.1;Parent=gene-ADK57_RS42515;Dbxref=GenBank:WP_053755107.1;Name=WP_053755107.1;Ontology_term=GO:0005975,GO:0004553;gbkey=CDS;go_function=hydrolase activity%2C hydrolyzing O-glycosyl compounds|0004553||IEA;go_process=carbohydrate metabolic process|0005975||IEA;inference=COORDINATES: similar to AA sequence:RefSeq:WP_009713527.1;locus_tag=ADK57_RS42515;product=glycoside hydrolase family 2 TIM barrel-domain containing protein;protein_id=WP_053755107.1;transl_table=11	-	WP_053755107.1	glycoside hydrolase family 2 TIM barrel-domain containing protein	219
6079	NZ_LGDG01000272.1	fimo	nucleotide_motif	151309	151318	43.8	-	Name=GCGGTTTGTT_NZ_LGDG01000272.1-;Alias=MEME-2;ID=GCGGTTTGTT-MEME-2-12-NZ_LGDG01000272.1;pvalue=4.12e-05;qvalue=1;sequence=GCGGTTTCTC;;FIMO_ID=6079	NZ_LGDG01000272.1	151174	151464	150325	151164	ID=promoter-gene-ADK57_RS42480;Parent=gene-ADK57_RS42480;GeneStart=150325;GeneEnd=151164;ID=gene-ADK57_RS42480;Name=ADK57_RS42480;gbkey=Gene;gene_biotype=protein_coding;locus_tag=ADK57_RS42480;old_locus_tag=ADK57_42545;ID=cds-WP_053755121.1;Parent=gene-ADK57_RS42480;Dbxref=GenBank:WP_053755121.1;Name=WP_053755121.1;gbkey=CDS;inference=COORDINATES: similar to AA sequence:RefSeq:WP_015507968.1;locus_tag=ADK57_RS42480;product=polyphosphate polymerase domain-containing protein;protein_id=WP_053755121.1;transl_table=11	-	WP_053755121.1	polyphosphate polymerase domain-containing protein	154
6080	NZ_LGDG01000272.1	fimo	nucleotide_motif	94493	94502	42.6	+	Name=GCGGTTTGTT_NZ_LGDG01000272.1+;Alias=MEME-2;ID=GCGGTTTGTT-MEME-2-13-NZ_LGDG01000272.1;pvalue=5.49e-05;qvalue=1;sequence=ACTGTATTTC;;FIMO_ID=6080	NZ_LGDG01000272.1	94469	94522	93371	94459	ID=promoter-gene-ADK57_RS42190;Parent=gene-ADK57_RS42190;GeneStart=93371;GeneEnd=94459;ID=gene-ADK57_RS42190;Name=ADK57_RS42190;gbkey=Gene;gene_biotype=protein_coding;locus_tag=ADK57_RS42190;old_locus_tag=ADK57_42255;ID=cds-WP_053755048.1;Parent=gene-ADK57_RS42190;Dbxref=GenBank:WP_053755048.1;Name=WP_053755048.1;gbkey=CDS;inference=COORDINATES: similar to AA sequence:RefSeq:WP_020124081.1;locus_tag=ADK57_RS42190;product=hydrogenase expression protein HypE;protein_id=WP_053755048.1;transl_table=11	-	WP_053755048.1	hydrogenase expression protein HypE	43
6087	NZ_LGDG01000272.1	fimo	nucleotide_motif	109508	109517	40.7	-	Name=GCGGTTTGTT_NZ_LGDG01000272.1-;Alias=MEME-2;ID=GCGGTTTGTT-MEME-2-20-NZ_LGDG01000272.1;pvalue=8.51e-05;qvalue=1;sequence=CCGGTATTCT;;FIMO_ID=6087	NZ_LGDG01000272.1	109408	109616	108868	109398	ID=promoter-gene-ADK57_RS42260;Parent=gene-ADK57_RS42260;GeneStart=108868;GeneEnd=109398;ID=gene-ADK57_RS42260;Name=ADK57_RS42260;gbkey=Gene;gene_biotype=protein_coding;locus_tag=ADK57_RS42260;old_locus_tag=ADK57_42325;ID=cds-WP_053755062.1;Parent=gene-ADK57_RS42260;Dbxref=GenBank:WP_053755062.1;Name=WP_053755062.1;gbkey=CDS;inference=COORDINATES: similar to AA sequence:RefSeq:WP_019981119.1;locus_tag=ADK57_RS42260;product=hypothetical protein;protein_id=WP_053755062.1;transl_table=11	-	WP_053755062.1	hypothetical protein	119
6090	NZ_LGDG01000272.1	fimo	nucleotide_motif	134866	134875	40.3	+	Name=GCGGTTTGTT_NZ_LGDG01000272.1+;Alias=MEME-2;ID=GCGGTTTGTT-MEME-2-23-NZ_LGDG01000272.1;pvalue=9.42e-05;qvalue=1;sequence=TCAGTATGAT;;FIMO_ID=6090	NZ_LGDG01000272.1	134835	135125	133725	134825	ID=promoter-gene-ADK57_RS42400;Parent=gene-ADK57_RS42400;GeneStart=133725;GeneEnd=134825;ID=gene-ADK57_RS42400;Name=ADK57_RS42400;gbkey=Gene;gene_biotype=protein_coding;locus_tag=ADK57_RS42400;old_locus_tag=ADK57_42465;ID=cds-WP_053755088.1;Parent=gene-ADK57_RS42400;Dbxref=GenBank:WP_053755088.1;Name=WP_053755088.1;gbkey=CDS;inference=COORDINATES: similar to AA sequence:RefSeq:WP_010270864.1;locus_tag=ADK57_RS42400;product=hypothetical protein;protein_id=WP_053755088.1;transl_table=11	-	WP_053755088.1	hypothetical protein	50
6112	NZ_LGDG01000278.1	fimo	nucleotide_motif	7260	7269	45.1	+	Name=GCGGTTTGTT_NZ_LGDG01000278.1+;Alias=MEME-2;ID=GCGGTTTGTT-MEME-2-2-NZ_LGDG01000278.1;pvalue=3.07e-05;qvalue=1;sequence=GCTGTTTCCT;;FIMO_ID=6112	NZ_LGDG01000278.1	7196	7280	7290	8138	ID=promoter-gene-ADK57_RS43470;Parent=gene-ADK57_RS43470;GeneStart=7290;GeneEnd=8138;ID=gene-ADK57_RS43470;Name=ADK57_RS43470;gbkey=Gene;gene_biotype=protein_coding;locus_tag=ADK57_RS43470;old_locus_tag=ADK57_43530;ID=cds-WP_053755298.1;Parent=gene-ADK57_RS43470;Dbxref=GenBank:WP_053755298.1;Name=WP_053755298.1;Ontology_term=GO:0006396,GO:0032259,GO:0003723,GO:0008173,GO:1904047;gbkey=CDS;go_function=RNA binding|0003723||IEA,RNA methyltransferase activity|0008173||IEA,S-adenosyl-L-methionine binding|1904047||IEA;go_process=RNA processing|0006396||IEA,methylation|0032259||IEA;inference=COORDINATES: similar to AA sequence:RefSeq:WP_016434344.1;locus_tag=ADK57_RS43470;product=TrmH family RNA methyltransferase;protein_id=WP_053755298.1;transl_table=11	+	WP_053755298.1	TrmH family RNA methyltransferase	21
6121	NZ_LGDG01000280.1	fimo	nucleotide_motif	27634	27643	42.1	+	Name=GCGGTTTGTT_NZ_LGDG01000280.1+;Alias=MEME-2;ID=GCGGTTTGTT-MEME-2-6-NZ_LGDG01000280.1;pvalue=6.1e-05;qvalue=1;sequence=TCGGTTTTCC;;FIMO_ID=6121	NZ_LGDG01000280.1	27585	27670	26778	27575	ID=promoter-gene-ADK57_RS43765;Parent=gene-ADK57_RS43765;GeneStart=26778;GeneEnd=27575;ID=gene-ADK57_RS43765;Name=ADK57_RS43765;gbkey=Gene;gene_biotype=protein_coding;locus_tag=ADK57_RS43765;old_locus_tag=ADK57_43825;ID=cds-WP_053755349.1;Parent=gene-ADK57_RS43765;Dbxref=GenBank:WP_053755349.1;Name=WP_053755349.1;gbkey=CDS;inference=COORDINATES: similar to AA sequence:RefSeq:WP_010985564.1;locus_tag=ADK57_RS43765;product=META domain-containing protein;protein_id=WP_053755349.1;transl_table=11	-	WP_053755349.1	META domain-containing protein	68
6126	NZ_LGDG01000281.1	fimo	nucleotide_motif	2585	2594	41.7	+	Name=GCGGTTTGTT_NZ_LGDG01000281.1+;Alias=MEME-2;ID=GCGGTTTGTT-MEME-2-3-NZ_LGDG01000281.1;pvalue=6.78e-05;qvalue=1;sequence=GCGATTTGTT;;FIMO_ID=6126	NZ_LGDG01000281.1	2540	2830	1496	2530	ID=promoter-gene-ADK57_RS43830;Parent=gene-ADK57_RS43830;GeneStart=1496;GeneEnd=2530;ID=gene-ADK57_RS43830;Name=ADK57_RS43830;gbkey=Gene;gene_biotype=protein_coding;locus_tag=ADK57_RS43830;old_locus_tag=ADK57_43890;ID=cds-WP_053755380.1;Parent=gene-ADK57_RS43830;Dbxref=GenBank:WP_053755380.1;Name=WP_053755380.1;Ontology_term=GO:0006355,GO:0003677,GO:0003700;gbkey=CDS;go_function=DNA binding|0003677||IEA,DNA-binding transcription factor activity|0003700||IEA;go_process=regulation of DNA-templated transcription|0006355||IEA;inference=COORDINATES: similar to AA sequence:RefSeq:WP_004988955.1;locus_tag=ADK57_RS43830;product=LacI family DNA-binding transcriptional regulator;protein_id=WP_053755380.1;transl_table=11	-	WP_053755380.1	LacI family DNA-binding transcriptional regulator	64
6131	NZ_LGDG01000282.1	fimo	nucleotide_motif	26472	26481	43	+	Name=GCGGTTTGTT_NZ_LGDG01000282.1+;Alias=MEME-2;ID=GCGGTTTGTT-MEME-2-3-NZ_LGDG01000282.1;pvalue=5.04e-05;qvalue=1;sequence=GCGGCTTGCT;;FIMO_ID=6131	NZ_LGDG01000282.1	26400	26572	26582	26911	ID=promoter-gene-ADK57_RS44105;Parent=gene-ADK57_RS44105;GeneStart=26582;GeneEnd=26911;ID=gene-ADK57_RS44105;Name=ADK57_RS44105;gbkey=Gene;gene_biotype=protein_coding;locus_tag=ADK57_RS44105;old_locus_tag=ADK57_44165;ID=cds-WP_053755406.1;Parent=gene-ADK57_RS44105;Dbxref=GenBank:WP_053755406.1;Name=WP_053755406.1;gbkey=CDS;inference=COORDINATES: similar to AA sequence:RefSeq:WP_019064944.1;locus_tag=ADK57_RS44105;product=SH3 domain-containing protein;protein_id=WP_053755406.1;transl_table=11	+	WP_053755406.1	SH3 domain-containing protein	101
6131	NZ_LGDG01000282.1	fimo	nucleotide_motif	26472	26481	43	+	Name=GCGGTTTGTT_NZ_LGDG01000282.1+;Alias=MEME-2;ID=GCGGTTTGTT-MEME-2-3-NZ_LGDG01000282.1;pvalue=5.04e-05;qvalue=1;sequence=GCGGCTTGCT;;FIMO_ID=6131	NZ_LGDG01000282.1	26409	26581	24312	26399	ID=promoter-gene-ADK57_RS44100;Parent=gene-ADK57_RS44100;GeneStart=24312;GeneEnd=26399;ID=gene-ADK57_RS44100;Name=ADK57_RS44100;gbkey=Gene;gene_biotype=protein_coding;locus_tag=ADK57_RS44100;old_locus_tag=ADK57_44160;ID=cds-WP_053755405.1;Parent=gene-ADK57_RS44100;Dbxref=GenBank:WP_053755405.1;Name=WP_053755405.1;gbkey=CDS;inference=COORDINATES: similar to AA sequence:RefSeq:WP_003975490.1;locus_tag=ADK57_RS44100;product=serine/threonine-protein kinase;protein_id=WP_053755405.1;transl_table=11	-	WP_053755405.1	serine/threonine-protein kinase	82
6132	NZ_LGDG01000282.1	fimo	nucleotide_motif	1507	1516	42.8	+	Name=GCGGTTTGTT_NZ_LGDG01000282.1+;Alias=MEME-2;ID=GCGGTTTGTT-MEME-2-4-NZ_LGDG01000282.1;pvalue=5.21e-05;qvalue=1;sequence=ACGGTTTCTC;;FIMO_ID=6132	NZ_LGDG01000282.1	1242	1532	1542	2147	ID=promoter-gene-ADK57_RS43990;Parent=gene-ADK57_RS43990;GeneStart=1542;GeneEnd=2147;ID=gene-ADK57_RS43990;Name=ADK57_RS43990;gbkey=Gene;gene_biotype=protein_coding;locus_tag=ADK57_RS43990;old_locus_tag=ADK57_44050;ID=cds-WP_053755385.1;Parent=gene-ADK57_RS43990;Dbxref=GenBank:WP_053755385.1;Name=WP_053755385.1;Ontology_term=GO:0008237,GO:0046872;gbkey=CDS;go_function=metallopeptidase activity|0008237||IEA,metal ion binding|0046872||IEA;inference=COORDINATES: similar to AA sequence:RefSeq:WP_011028939.1;locus_tag=ADK57_RS43990;product=M23 family metallopeptidase;protein_id=WP_053755385.1;transl_table=11	+	WP_053755385.1	M23 family metallopeptidase	26
6137	NZ_LGDG01000284.1	fimo	nucleotide_motif	125915	125924	57	-	Name=GCGGTTTGTT_NZ_LGDG01000284.1-;Alias=MEME-2;ID=GCGGTTTGTT-MEME-2-1-NZ_LGDG01000284.1;pvalue=1.97e-06;qvalue=1;sequence=ACGGTATGTT;;FIMO_ID=6137	NZ_LGDG01000284.1	125775	126065	124182	125765	ID=promoter-gene-ADK57_RS44850;Parent=gene-ADK57_RS44850;GeneStart=124182;GeneEnd=125765;ID=gene-ADK57_RS44850;Name=ADK57_RS44850;gbkey=Gene;gene_biotype=protein_coding;locus_tag=ADK57_RS44850;old_locus_tag=ADK57_44910;ID=cds-WP_053755544.1;Parent=gene-ADK57_RS44850;Dbxref=GenBank:WP_053755544.1;Name=WP_053755544.1;Ontology_term=GO:0003723;gbkey=CDS;go_function=RNA binding|0003723||IEA;inference=COORDINATES: similar to AA sequence:RefSeq:WP_019329267.1;locus_tag=ADK57_RS44850;product=TROVE domain-containing protein;protein_id=WP_053755544.1;transl_table=11	-	WP_053755544.1	TROVE domain-containing protein	159
6138	NZ_LGDG01000284.1	fimo	nucleotide_motif	66349	66358	51.5	+	Name=GCGGTTTGTT_NZ_LGDG01000284.1+;Alias=MEME-2;ID=GCGGTTTGTT-MEME-2-2-NZ_LGDG01000284.1;pvalue=7.01e-06;qvalue=1;sequence=TCGGTTTCTT;;FIMO_ID=6138	NZ_LGDG01000284.1	66208	66498	65482	66198	ID=promoter-gene-ADK57_RS44600;Parent=gene-ADK57_RS44600;GeneStart=65482;GeneEnd=66198;ID=gene-ADK57_RS44600;Name=ADK57_RS44600;gbkey=Gene;gene_biotype=protein_coding;locus_tag=ADK57_RS44600;old_locus_tag=ADK57_44660;ID=cds-WP_053755497.1;Parent=gene-ADK57_RS44600;Dbxref=GenBank:WP_053755497.1;Name=WP_053755497.1;Ontology_term=GO:0015036;gbkey=CDS;go_function=disulfide oxidoreductase activity|0015036||IEA;inference=COORDINATES: similar to AA sequence:RefSeq:WP_019067467.1;locus_tag=ADK57_RS44600;product=DsbA family oxidoreductase;protein_id=WP_053755497.1;transl_table=11	-	WP_053755497.1	DsbA family oxidoreductase	160
6140	NZ_LGDG01000284.1	fimo	nucleotide_motif	82555	82564	46.7	+	Name=GCGGTTTGTT_NZ_LGDG01000284.1+;Alias=MEME-2;ID=GCGGTTTGTT-MEME-2-4-NZ_LGDG01000284.1;pvalue=2.13e-05;qvalue=1;sequence=ACAGTTTTCT;;FIMO_ID=6140	NZ_LGDG01000284.1	82561	82651	81754	82551	ID=promoter-gene-ADK57_RS44665;Parent=gene-ADK57_RS44665;GeneStart=81754;GeneEnd=82551;ID=gene-ADK57_RS44665;Name=ADK57_RS44665;gbkey=Gene;gene_biotype=protein_coding;locus_tag=ADK57_RS44665;old_locus_tag=ADK57_44725;ID=cds-WP_053755508.1;Parent=gene-ADK57_RS44665;Dbxref=GenBank:WP_053755508.1;Name=WP_053755508.1;gbkey=CDS;inference=COORDINATES: similar to AA sequence:RefSeq:WP_007381161.1;locus_tag=ADK57_RS44665;product=HAD family acid phosphatase;protein_id=WP_053755508.1;transl_table=11	-	WP_053755508.1	HAD family acid phosphatase	13
6149	NZ_LGDG01000284.1	fimo	nucleotide_motif	90705	90714	41.6	+	Name=GCGGTTTGTT_NZ_LGDG01000284.1+;Alias=MEME-2;ID=GCGGTTTGTT-MEME-2-13-NZ_LGDG01000284.1;pvalue=6.92e-05;qvalue=1;sequence=ACGGTTTTAC;;FIMO_ID=6149	NZ_LGDG01000284.1	90696	90856	89886	90686	ID=promoter-gene-ADK57_RS44700;Parent=gene-ADK57_RS44700;GeneStart=89886;GeneEnd=90686;ID=gene-ADK57_RS44700;Name=ADK57_RS44700;gbkey=Gene;gene_biotype=protein_coding;locus_tag=ADK57_RS44700;old_locus_tag=ADK57_44760;ID=cds-WP_053755515.1;Parent=gene-ADK57_RS44700;Dbxref=GenBank:WP_053755515.1;Name=WP_053755515.1;gbkey=CDS;inference=COORDINATES: similar to AA sequence:RefSeq:WP_004989710.1;locus_tag=ADK57_RS44700;product=rhamnogalacturonan acetylesterase;protein_id=WP_053755515.1;transl_table=11	-	WP_053755515.1	rhamnogalacturonan acetylesterase	28
6158	NZ_LGDG01000285.1	fimo	nucleotide_motif	31220	31229	45.6	-	Name=GCGGTTTGTT_NZ_LGDG01000285.1-;Alias=MEME-2;ID=GCGGTTTGTT-MEME-2-5-NZ_LGDG01000285.1;pvalue=2.77e-05;qvalue=1;sequence=CCTGTTTATT;;FIMO_ID=6158	NZ_LGDG01000285.1	31175	31318	31328	33013	ID=promoter-gene-ADK57_RS45170;Parent=gene-ADK57_RS45170;GeneStart=31328;GeneEnd=33013;ID=gene-ADK57_RS45170;Name=ADK57_RS45170;gbkey=Gene;gene_biotype=protein_coding;locus_tag=ADK57_RS45170;old_locus_tag=ADK57_45230;ID=cds-WP_053755609.1;Parent=gene-ADK57_RS45170;Dbxref=GenBank:WP_053755609.1;Name=WP_053755609.1;Ontology_term=GO:0006364,GO:0006396,GO:0003723,GO:0004521,GO:0004534,GO:0008270,GO:0046872;gbkey=CDS;go_function=RNA binding|0003723||IEA,RNA endonuclease activity|0004521||IEA,5'-3' RNA exonuclease activity|0004534||IEA,zinc ion binding|0008270||IEA,metal ion binding|0046872||IEA;go_process=rRNA processing|0006364||IEA,RNA processing|0006396||IEA;inference=COORDINATES: similar to AA sequence:RefSeq:WP_016577983.1;locus_tag=ADK57_RS45170;product=ribonuclease J;protein_id=WP_053755609.1;transl_table=11	+	WP_053755609.1	ribonuclease J	99
6164	NZ_LGDG01000286.1	fimo	nucleotide_motif	13071	13080	60.9	+	Name=GCGGTTTGTT_NZ_LGDG01000286.1+;Alias=MEME-2;ID=GCGGTTTGTT-MEME-2-1-NZ_LGDG01000286.1;pvalue=8.03e-07;qvalue=1;sequence=TCGGTTTTTT;;FIMO_ID=6164	NZ_LGDG01000286.1	13023	13184	13194	13463	ID=promoter-gene-ADK57_RS45230;Parent=gene-ADK57_RS45230;GeneStart=13194;GeneEnd=13463;ID=gene-ADK57_RS45230;Name=ADK57_RS45230;gbkey=Gene;gene_biotype=protein_coding;locus_tag=ADK57_RS45230;old_locus_tag=ADK57_45290;ID=cds-WP_063786107.1;Parent=gene-ADK57_RS45230;Dbxref=GenBank:WP_063786107.1;Name=WP_063786107.1;gbkey=CDS;inference=COORDINATES: similar to AA sequence:RefSeq:WP_003992781.1;locus_tag=ADK57_RS45230;product=hypothetical protein;protein_id=WP_063786107.1;transl_table=11	+	WP_063786107.1	hypothetical protein	114
6169	NZ_LGDG01000286.1	fimo	nucleotide_motif	12663	12672	40.8	+	Name=GCGGTTTGTT_NZ_LGDG01000286.1+;Alias=MEME-2;ID=GCGGTTTGTT-MEME-2-6-NZ_LGDG01000286.1;pvalue=8.28e-05;qvalue=1;sequence=AGGGTTTGTT;;FIMO_ID=6169	NZ_LGDG01000286.1	12649	12785	12795	13022	ID=promoter-gene-ADK57_RS45225;Parent=gene-ADK57_RS45225;GeneStart=12795;GeneEnd=13022;ID=gene-ADK57_RS45225;Name=ADK57_RS45225;gbkey=Gene;gene_biotype=protein_coding;locus_tag=ADK57_RS45225;old_locus_tag=ADK57_45285;ID=cds-WP_019754243.1;Parent=gene-ADK57_RS45225;Dbxref=GenBank:WP_019754243.1;Name=WP_019754243.1;gbkey=CDS;inference=COORDINATES: similar to AA sequence:RefSeq:WP_007444428.1;locus_tag=ADK57_RS45225;product=DUF3107 domain-containing protein;protein_id=WP_019754243.1;transl_table=11	+	WP_019754243.1	DUF3107 domain-containing protein	123
6171	NZ_LGDG01000287.1	fimo	nucleotide_motif	31803	31812	47	+	Name=GCGGTTTGTT_NZ_LGDG01000287.1+;Alias=MEME-2;ID=GCGGTTTGTT-MEME-2-2-NZ_LGDG01000287.1;pvalue=2e-05;qvalue=1;sequence=TCGGTATGCT;;FIMO_ID=6171	NZ_LGDG01000287.1	31665	31955	30951	31655	ID=promoter-gene-ADK57_RS45430;Parent=gene-ADK57_RS45430;GeneStart=30951;GeneEnd=31655;ID=gene-ADK57_RS45430;Name=ADK57_RS45430;gbkey=Gene;gene_biotype=protein_coding;locus_tag=ADK57_RS45430;old_locus_tag=ADK57_45490;ID=cds-WP_053755660.1;Parent=gene-ADK57_RS45430;Dbxref=GenBank:WP_053755660.1;Name=WP_053755660.1;gbkey=CDS;inference=COORDINATES: similar to AA sequence:RefSeq:WP_016436397.1;locus_tag=ADK57_RS45430;product=hypothetical protein;protein_id=WP_053755660.1;transl_table=11	-	WP_053755660.1	hypothetical protein	157
6180	NZ_LGDG01000288.1	fimo	nucleotide_motif	22713	22722	45.4	+	Name=GCGGTTTGTT_NZ_LGDG01000288.1+;Alias=MEME-2;ID=GCGGTTTGTT-MEME-2-3-NZ_LGDG01000288.1;pvalue=2.85e-05;qvalue=1;sequence=GCGGTTTGCA;;FIMO_ID=6180	NZ_LGDG01000288.1	22519	22809	21982	22509	ID=promoter-gene-ADK57_RS45530;Parent=gene-ADK57_RS45530;GeneStart=21982;GeneEnd=22509;ID=gene-ADK57_RS45530;Name=ADK57_RS45530;gbkey=Gene;gene_biotype=protein_coding;locus_tag=ADK57_RS45530;old_locus_tag=ADK57_45590;ID=cds-WP_053755680.1;Parent=gene-ADK57_RS45530;Dbxref=GenBank:WP_053755680.1;Name=WP_053755680.1;Ontology_term=GO:0050896,GO:0005524;gbkey=CDS;go_function=ATP binding|0005524||IEA;go_process=response to stimulus|0050896||IEA;inference=COORDINATES: similar to AA sequence:RefSeq:WP_019325548.1;locus_tag=ADK57_RS45530;product=universal stress protein;protein_id=WP_053755680.1;transl_table=11	-	WP_053755680.1	universal stress protein	213
6180	NZ_LGDG01000288.1	fimo	nucleotide_motif	22713	22722	45.4	+	Name=GCGGTTTGTT_NZ_LGDG01000288.1+;Alias=MEME-2;ID=GCGGTTTGTT-MEME-2-3-NZ_LGDG01000288.1;pvalue=2.85e-05;qvalue=1;sequence=GCGGTTTGCA;;FIMO_ID=6180	NZ_LGDG01000288.1	22530	22820	22830	23135	ID=promoter-gene-ADK57_RS45535;Parent=gene-ADK57_RS45535;GeneStart=22830;GeneEnd=23135;ID=gene-ADK57_RS45535;Name=ADK57_RS45535;gbkey=Gene;gene_biotype=protein_coding;locus_tag=ADK57_RS45535;old_locus_tag=ADK57_45595;ID=cds-WP_053755681.1;Parent=gene-ADK57_RS45535;Dbxref=GenBank:WP_053755681.1;Name=WP_053755681.1;gbkey=CDS;inference=COORDINATES: similar to AA sequence:RefSeq:WP_007382234.1;locus_tag=ADK57_RS45535;product=hypothetical protein;protein_id=WP_053755681.1;transl_table=11	+	WP_053755681.1	hypothetical protein	108
6196	NZ_LGDG01000291.1	fimo	nucleotide_motif	21199	21208	54.7	+	Name=GCGGTTTGTT_NZ_LGDG01000291.1+;Alias=MEME-2;ID=GCGGTTTGTT-MEME-2-1-NZ_LGDG01000291.1;pvalue=3.35e-06;qvalue=1;sequence=GCGGTTTTCT;;FIMO_ID=6196	NZ_LGDG01000291.1	21098	21255	19562	21088	ID=promoter-gene-ADK57_RS45945;Parent=gene-ADK57_RS45945;GeneStart=19562;GeneEnd=21088;ID=gene-ADK57_RS45945;Name=ADK57_RS45945;gbkey=Gene;gene_biotype=protein_coding;locus_tag=ADK57_RS45945;old_locus_tag=ADK57_46005;ID=cds-WP_053755755.1;Parent=gene-ADK57_RS45945;Dbxref=GenBank:WP_053755755.1;Name=WP_053755755.1;gbkey=CDS;inference=COORDINATES: similar to AA sequence:RefSeq:WP_010355046.1;locus_tag=ADK57_RS45945;product=NCS1 family nucleobase:cation symporter-1;protein_id=WP_053755755.1;transl_table=11	-	WP_053755755.1	NCS1 family nucleobase:cation symporter-1	120
6197	NZ_LGDG01000291.1	fimo	nucleotide_motif	12781	12790	45.4	-	Name=GCGGTTTGTT_NZ_LGDG01000291.1-;Alias=MEME-2;ID=GCGGTTTGTT-MEME-2-2-NZ_LGDG01000291.1;pvalue=2.88e-05;qvalue=1;sequence=GCGGTTTTCA;;FIMO_ID=6197	NZ_LGDG01000291.1	12724	12982	11872	12714	ID=promoter-gene-ADK57_RS45910;Parent=gene-ADK57_RS45910;GeneStart=11872;GeneEnd=12714;ID=gene-ADK57_RS45910;Name=ADK57_RS45910;gbkey=Gene;gene_biotype=protein_coding;locus_tag=ADK57_RS45910;old_locus_tag=ADK57_45970;ID=cds-WP_053755749.1;Parent=gene-ADK57_RS45910;Dbxref=GenBank:WP_053755749.1;Name=WP_053755749.1;gbkey=CDS;inference=COORDINATES: similar to AA sequence:RefSeq:WP_007385795.1;locus_tag=ADK57_RS45910;product=inositol monophosphatase family protein;protein_id=WP_053755749.1;transl_table=11	-	WP_053755749.1	inositol monophosphatase family protein	76
6203	NZ_LGDG01000292.1	fimo	nucleotide_motif	48307	48316	46.6	-	Name=GCGGTTTGTT_NZ_LGDG01000292.1-;Alias=MEME-2;ID=GCGGTTTGTT-MEME-2-2-NZ_LGDG01000292.1;pvalue=2.18e-05;qvalue=1;sequence=TCGGCTTGTT;;FIMO_ID=6203	NZ_LGDG01000292.1	48260	48329	46991	48250	ID=promoter-gene-ADK57_RS46195;Parent=gene-ADK57_RS46195;GeneStart=46991;GeneEnd=48250;ID=gene-ADK57_RS46195;Name=ADK57_RS46195;gbkey=Gene;gene_biotype=protein_coding;locus_tag=ADK57_RS46195;old_locus_tag=ADK57_46255;ID=cds-WP_053755802.1;Parent=gene-ADK57_RS46195;Dbxref=GenBank:WP_053755802.1;Name=WP_053755802.1;Ontology_term=GO:0055085,GO:0022857;gbkey=CDS;go_function=transmembrane transporter activity|0022857||IEA;go_process=transmembrane transport|0055085||IEA;inference=COORDINATES: similar to AA sequence:RefSeq:WP_003991494.1;locus_tag=ADK57_RS46195;product=MFS transporter;protein_id=WP_053755802.1;transl_table=11	-	WP_053755802.1	MFS transporter	66
6204	NZ_LGDG01000292.1	fimo	nucleotide_motif	21019	21028	44.8	+	Name=GCGGTTTGTT_NZ_LGDG01000292.1+;Alias=MEME-2;ID=GCGGTTTGTT-MEME-2-3-NZ_LGDG01000292.1;pvalue=3.3e-05;qvalue=1;sequence=GCGGCATGTT;;FIMO_ID=6204	NZ_LGDG01000292.1	20994	21284	18900	20984	ID=promoter-gene-ADK57_RS46080;Parent=gene-ADK57_RS46080;GeneStart=18900;GeneEnd=20984;ID=gene-ADK57_RS46080;Name=gyrB;gbkey=Gene;gene=gyrB;gene_biotype=protein_coding;locus_tag=ADK57_RS46080;old_locus_tag=ADK57_46140;ID=cds-WP_053755782.1;Parent=gene-ADK57_RS46080;Dbxref=GenBank:WP_053755782.1;Name=WP_053755782.1;Ontology_term=GO:0006265,GO:0003677,GO:0003918,GO:0005524,GO:0005694;gbkey=CDS;gene=gyrB;go_component=chromosome|0005694||IEA;go_function=DNA binding|0003677||IEA,DNA topoisomerase type II (double strand cut%2C ATP-hydrolyzing) activity|0003918||IEA,ATP binding|0005524||IEA;go_process=DNA topological change|0006265||IEA;inference=COORDINATES: similar to AA sequence:RefSeq:WP_019324713.1;locus_tag=ADK57_RS46080;product=DNA topoisomerase (ATP-hydrolyzing) subunit B;protein_id=WP_053755782.1;transl_table=11	-	WP_053755782.1	DNA topoisomerase (ATP-hydrolyzing) subunit B	44
6206	NZ_LGDG01000292.1	fimo	nucleotide_motif	1788	1797	44	+	Name=GCGGTTTGTT_NZ_LGDG01000292.1+;Alias=MEME-2;ID=GCGGTTTGTT-MEME-2-5-NZ_LGDG01000292.1;pvalue=4.02e-05;qvalue=1;sequence=TCAGTTTGAT;;FIMO_ID=6206	NZ_LGDG01000292.1	1629	1919	1491	1619	ID=promoter-gene-ADK57_RS48620;Parent=gene-ADK57_RS48620;GeneStart=1491;GeneEnd=1619;ID=gene-ADK57_RS48620;Name=ADK57_RS48620;gbkey=Gene;gene_biotype=protein_coding;locus_tag=ADK57_RS48620;ID=cds-WP_003999697.1;Parent=gene-ADK57_RS48620;Dbxref=GenBank:WP_003999697.1;Name=WP_003999697.1;gbkey=CDS;inference=COORDINATES: similar to AA sequence:RefSeq:WP_003999697.1;locus_tag=ADK57_RS48620;product=DLW-39 family protein;protein_id=WP_003999697.1;transl_table=11	-	WP_003999697.1	DLW-39 family protein	178
6206	NZ_LGDG01000292.1	fimo	nucleotide_motif	1788	1797	44	+	Name=GCGGTTTGTT_NZ_LGDG01000292.1+;Alias=MEME-2;ID=GCGGTTTGTT-MEME-2-5-NZ_LGDG01000292.1;pvalue=4.02e-05;qvalue=1;sequence=TCAGTTTGAT;;FIMO_ID=6206	NZ_LGDG01000292.1	1658	1948	1958	2317	ID=promoter-gene-ADK57_RS45990;Parent=gene-ADK57_RS45990;GeneStart=1958;GeneEnd=2317;ID=gene-ADK57_RS45990;Name=ADK57_RS45990;gbkey=Gene;gene_biotype=protein_coding;locus_tag=ADK57_RS45990;old_locus_tag=ADK57_46050;ID=cds-WP_053755766.1;Parent=gene-ADK57_RS45990;Dbxref=GenBank:WP_053755766.1;Name=WP_053755766.1;gbkey=CDS;inference=COORDINATES: similar to AA sequence:RefSeq:WP_010985749.1;locus_tag=ADK57_RS45990;product=DUF6344 domain-containing protein;protein_id=WP_053755766.1;transl_table=11	+	WP_053755766.1	DUF6344 domain-containing protein	161
6219	NZ_LGDG01000293.1	fimo	nucleotide_motif	18565	18574	40.7	-	Name=GCGGTTTGTT_NZ_LGDG01000293.1-;Alias=MEME-2;ID=GCGGTTTGTT-MEME-2-4-NZ_LGDG01000293.1;pvalue=8.51e-05;qvalue=1;sequence=ACGGCTTGAT;;FIMO_ID=6219	NZ_LGDG01000293.1	18469	18649	17944	18459	ID=promoter-gene-ADK57_RS46320;Parent=gene-ADK57_RS46320;GeneStart=17944;GeneEnd=18459;ID=gene-ADK57_RS46320;Name=ADK57_RS46320;gbkey=Gene;gene_biotype=protein_coding;locus_tag=ADK57_RS46320;old_locus_tag=ADK57_46380;ID=cds-WP_053755826.1;Parent=gene-ADK57_RS46320;Dbxref=GenBank:WP_053755826.1;Name=WP_053755826.1;gbkey=CDS;inference=COORDINATES: similar to AA sequence:RefSeq:WP_019324082.1;locus_tag=ADK57_RS46320;product=hypothetical protein;protein_id=WP_053755826.1;transl_table=11	-	WP_053755826.1	hypothetical protein	115
6220	NZ_LGDG01000293.1	fimo	nucleotide_motif	7386	7395	40.3	-	Name=GCGGTTTGTT_NZ_LGDG01000293.1-;Alias=MEME-2;ID=GCGGTTTGTT-MEME-2-5-NZ_LGDG01000293.1;pvalue=9.37e-05;qvalue=1;sequence=TCTGTTTGCC;;FIMO_ID=6220	NZ_LGDG01000293.1	7317	7525	6078	7307	ID=promoter-gene-ADK57_RS46260;Parent=gene-ADK57_RS46260;GeneStart=6078;GeneEnd=7307;ID=gene-ADK57_RS46260;Name=ADK57_RS46260;gbkey=Gene;gene_biotype=protein_coding;locus_tag=ADK57_RS46260;old_locus_tag=ADK57_46320;ID=cds-WP_078973701.1;Parent=gene-ADK57_RS46260;Dbxref=GenBank:WP_078973701.1;Name=WP_078973701.1;Ontology_term=GO:0004497,GO:0005506,GO:0016712,GO:0020037;gbkey=CDS;go_function=monooxygenase activity|0004497||IEA,iron ion binding|0005506||IEA,oxidoreductase activity%2C acting on paired donors%2C with incorporation or reduction of molecular oxygen%2C reduced flavin or flavoprotein as one donor%2C and incorporation of one atom of oxygen|0016712||IEA,heme binding|0020037||IEA;inference=COORDINATES: similar to AA sequence:RefSeq:WP_009301099.1;locus_tag=ADK57_RS46260;product=cytochrome P450;protein_id=WP_078973701.1;transl_table=11	-	WP_078973701.1	cytochrome P450	88
6221	NZ_LGDG01000293.1	fimo	nucleotide_motif	7415	7424	40.2	+	Name=GCGGTTTGTT_NZ_LGDG01000293.1+;Alias=MEME-2;ID=GCGGTTTGTT-MEME-2-6-NZ_LGDG01000293.1;pvalue=9.57e-05;qvalue=1;sequence=TCAGTTTCCT;;FIMO_ID=6221	NZ_LGDG01000293.1	7317	7525	6078	7307	ID=promoter-gene-ADK57_RS46260;Parent=gene-ADK57_RS46260;GeneStart=6078;GeneEnd=7307;ID=gene-ADK57_RS46260;Name=ADK57_RS46260;gbkey=Gene;gene_biotype=protein_coding;locus_tag=ADK57_RS46260;old_locus_tag=ADK57_46320;ID=cds-WP_078973701.1;Parent=gene-ADK57_RS46260;Dbxref=GenBank:WP_078973701.1;Name=WP_078973701.1;Ontology_term=GO:0004497,GO:0005506,GO:0016712,GO:0020037;gbkey=CDS;go_function=monooxygenase activity|0004497||IEA,iron ion binding|0005506||IEA,oxidoreductase activity%2C acting on paired donors%2C with incorporation or reduction of molecular oxygen%2C reduced flavin or flavoprotein as one donor%2C and incorporation of one atom of oxygen|0016712||IEA,heme binding|0020037||IEA;inference=COORDINATES: similar to AA sequence:RefSeq:WP_009301099.1;locus_tag=ADK57_RS46260;product=cytochrome P450;protein_id=WP_078973701.1;transl_table=11	-	WP_078973701.1	cytochrome P450	117
6222	NZ_LGDG01000294.1	fimo	nucleotide_motif	3633	3642	48.9	+	Name=GCGGTTTGTT_NZ_LGDG01000294.1+;Alias=MEME-2;ID=GCGGTTTGTT-MEME-2-1-NZ_LGDG01000294.1;pvalue=1.28e-05;qvalue=1;sequence=ACGGTTTTTC;;FIMO_ID=6222	NZ_LGDG01000294.1	3600	3890	3900	4580	ID=promoter-gene-ADK57_RS46390;Parent=gene-ADK57_RS46390;GeneStart=3900;GeneEnd=4580;ID=gene-ADK57_RS46390;Name=ADK57_RS46390;gbkey=Gene;gene_biotype=protein_coding;locus_tag=ADK57_RS46390;old_locus_tag=ADK57_46450;ID=cds-WP_053755843.1;Parent=gene-ADK57_RS46390;Dbxref=GenBank:WP_053755843.1;Name=WP_053755843.1;Ontology_term=GO:0032259,GO:0008168,GO:0008757,GO:1904047;gbkey=CDS;go_function=methyltransferase activity|0008168||IEA,S-adenosylmethionine-dependent methyltransferase activity|0008757||IEA,S-adenosyl-L-methionine binding|1904047||IEA;go_process=methylation|0032259||IEA;inference=COORDINATES: similar to AA sequence:RefSeq:WP_009719791.1;locus_tag=ADK57_RS46390;product=class I SAM-dependent methyltransferase;protein_id=WP_053755843.1;transl_table=11	+	WP_053755843.1	class I SAM-dependent methyltransferase	258
6222	NZ_LGDG01000294.1	fimo	nucleotide_motif	3633	3642	48.9	+	Name=GCGGTTTGTT_NZ_LGDG01000294.1+;Alias=MEME-2;ID=GCGGTTTGTT-MEME-2-1-NZ_LGDG01000294.1;pvalue=1.28e-05;qvalue=1;sequence=ACGGTTTTTC;;FIMO_ID=6222	NZ_LGDG01000294.1	3608	3898	2672	3598	ID=promoter-gene-ADK57_RS46385;Parent=gene-ADK57_RS46385;GeneStart=2672;GeneEnd=3598;ID=gene-ADK57_RS46385;Name=ADK57_RS46385;gbkey=Gene;gene_biotype=protein_coding;locus_tag=ADK57_RS46385;old_locus_tag=ADK57_46445;ID=cds-WP_053755842.1;Parent=gene-ADK57_RS46385;Dbxref=GenBank:WP_053755842.1;Name=WP_053755842.1;Ontology_term=GO:0016747;gbkey=CDS;go_function=acyltransferase activity%2C transferring groups other than amino-acyl groups|0016747||IEA;inference=COORDINATES: similar to AA sequence:RefSeq:WP_020129583.1;locus_tag=ADK57_RS46385;product=GNAT family N-acetyltransferase;protein_id=WP_053755842.1;transl_table=11	-	WP_053755842.1	GNAT family N-acetyltransferase	44
6223	NZ_LGDG01000294.1	fimo	nucleotide_motif	5496	5505	41.5	+	Name=GCGGTTTGTT_NZ_LGDG01000294.1+;Alias=MEME-2;ID=GCGGTTTGTT-MEME-2-2-NZ_LGDG01000294.1;pvalue=7.06e-05;qvalue=1;sequence=GCGGCTTGAT;;FIMO_ID=6223	NZ_LGDG01000294.1	5482	5772	4675	5472	ID=promoter-gene-ADK57_RS46395;Parent=gene-ADK57_RS46395;GeneStart=4675;GeneEnd=5472;ID=gene-ADK57_RS46395;Name=ADK57_RS46395;gbkey=Gene;gene_biotype=protein_coding;locus_tag=ADK57_RS46395;old_locus_tag=ADK57_46455;ID=cds-WP_053755844.1;Parent=gene-ADK57_RS46395;Dbxref=GenBank:WP_053755844.1;Name=WP_053755844.1;Ontology_term=GO:0004089,GO:0008270;gbkey=CDS;go_function=carbonate dehydratase activity|0004089||IEA,zinc ion binding|0008270||IEA;inference=COORDINATES: similar to AA sequence:RefSeq:WP_010038225.1;locus_tag=ADK57_RS46395;product=carbonic anhydrase;protein_id=WP_053755844.1;transl_table=11	-	WP_053755844.1	carbonic anhydrase	33
6224	NZ_LGDG01000001.1	fimo	nucleotide_motif	90194	90203	55.1	+	Name=CRDGCGGTTT_NZ_LGDG01000001.1+;Alias=MEME-3;ID=CRDGCGGTTT-MEME-3-1-NZ_LGDG01000001.1;pvalue=3.09e-06;qvalue=1;sequence=CATTCGGTAT;;FIMO_ID=6224	NZ_LGDG01000001.1	89951	90241	90251	90676	ID=promoter-gene-ADK57_RS00440;Parent=gene-ADK57_RS00440;GeneStart=90251;GeneEnd=90676;ID=gene-ADK57_RS00440;Name=ADK57_RS00440;gbkey=Gene;gene_biotype=protein_coding;locus_tag=ADK57_RS00440;old_locus_tag=ADK57_00440;ID=cds-WP_053747260.1;Parent=gene-ADK57_RS00440;Dbxref=GenBank:WP_053747260.1;Name=WP_053747260.1;gbkey=CDS;inference=COORDINATES: similar to AA sequence:RefSeq:WP_016431680.1;locus_tag=ADK57_RS00440;product=hypothetical protein;protein_id=WP_053747260.1;transl_table=11	+	WP_053747260.1	hypothetical protein	48
6226	NZ_LGDG01000001.1	fimo	nucleotide_motif	90127	90136	53.5	+	Name=CRDGCGGTTT_NZ_LGDG01000001.1+;Alias=MEME-3;ID=CRDGCGGTTT-MEME-3-3-NZ_LGDG01000001.1;pvalue=4.43e-06;qvalue=1;sequence=CATGCGGTAT;;FIMO_ID=6226	NZ_LGDG01000001.1	89888	90178	89015	89878	ID=promoter-gene-ADK57_RS00435;Parent=gene-ADK57_RS00435;GeneStart=89015;GeneEnd=89878;ID=gene-ADK57_RS00435;Name=ADK57_RS00435;gbkey=Gene;gene_biotype=protein_coding;locus_tag=ADK57_RS00435;old_locus_tag=ADK57_00435;ID=cds-WP_078972864.1;Parent=gene-ADK57_RS00435;Dbxref=GenBank:WP_078972864.1;Name=WP_078972864.1;Ontology_term=GO:0003677;gbkey=CDS;go_function=DNA binding|0003677||IEA;inference=COORDINATES: similar to AA sequence:RefSeq:WP_003972442.1;locus_tag=ADK57_RS00435;product=helix-turn-helix domain-containing protein;protein_id=WP_078972864.1;transl_table=11	-	WP_078972864.1	helix-turn-helix domain-containing protein	258
6226	NZ_LGDG01000001.1	fimo	nucleotide_motif	90127	90136	53.5	+	Name=CRDGCGGTTT_NZ_LGDG01000001.1+;Alias=MEME-3;ID=CRDGCGGTTT-MEME-3-3-NZ_LGDG01000001.1;pvalue=4.43e-06;qvalue=1;sequence=CATGCGGTAT;;FIMO_ID=6226	NZ_LGDG01000001.1	89951	90241	90251	90676	ID=promoter-gene-ADK57_RS00440;Parent=gene-ADK57_RS00440;GeneStart=90251;GeneEnd=90676;ID=gene-ADK57_RS00440;Name=ADK57_RS00440;gbkey=Gene;gene_biotype=protein_coding;locus_tag=ADK57_RS00440;old_locus_tag=ADK57_00440;ID=cds-WP_053747260.1;Parent=gene-ADK57_RS00440;Dbxref=GenBank:WP_053747260.1;Name=WP_053747260.1;gbkey=CDS;inference=COORDINATES: similar to AA sequence:RefSeq:WP_016431680.1;locus_tag=ADK57_RS00440;product=hypothetical protein;protein_id=WP_053747260.1;transl_table=11	+	WP_053747260.1	hypothetical protein	115
6228	NZ_LGDG01000001.1	fimo	nucleotide_motif	21700	21709	49.8	-	Name=CRDGCGGTTT_NZ_LGDG01000001.1-;Alias=MEME-3;ID=CRDGCGGTTT-MEME-3-5-NZ_LGDG01000001.1;pvalue=1.04e-05;qvalue=1;sequence=CGGTCGGTTT;;FIMO_ID=6228	NZ_LGDG01000001.1	21534	21824	19719	21524	ID=promoter-gene-ADK57_RS00100;Parent=gene-ADK57_RS00100;GeneStart=19719;GeneEnd=21524;ID=gene-ADK57_RS00100;Name=ADK57_RS00100;gbkey=Gene;gene_biotype=protein_coding;locus_tag=ADK57_RS00100;old_locus_tag=ADK57_00100;ID=cds-WP_053747199.1;Parent=gene-ADK57_RS00100;Dbxref=GenBank:WP_053747199.1;Name=WP_053747199.1;Ontology_term=GO:0006635,GO:0003857,GO:0070403;gbkey=CDS;go_function=3-hydroxyacyl-CoA dehydrogenase activity|0003857||IEA,NAD+ binding|0070403||IEA;go_process=fatty acid beta-oxidation|0006635||IEA;inference=COORDINATES: similar to AA sequence:RefSeq:WP_020119123.1;locus_tag=ADK57_RS00100;product=3-hydroxyacyl-CoA dehydrogenase family protein;protein_id=WP_053747199.1;transl_table=11	-	WP_053747199.1	3-hydroxyacyl-CoA dehydrogenase family protein	185
6228	NZ_LGDG01000001.1	fimo	nucleotide_motif	21700	21709	49.8	-	Name=CRDGCGGTTT_NZ_LGDG01000001.1-;Alias=MEME-3;ID=CRDGCGGTTT-MEME-3-5-NZ_LGDG01000001.1;pvalue=1.04e-05;qvalue=1;sequence=CGGTCGGTTT;;FIMO_ID=6228	NZ_LGDG01000001.1	21616	21906	21916	22500	ID=promoter-gene-ADK57_RS00105;Parent=gene-ADK57_RS00105;GeneStart=21916;GeneEnd=22500;ID=gene-ADK57_RS00105;Name=ADK57_RS00105;gbkey=Gene;gene_biotype=protein_coding;locus_tag=ADK57_RS00105;old_locus_tag=ADK57_00105;ID=cds-WP_053747200.1;Parent=gene-ADK57_RS00105;Dbxref=GenBank:WP_053747200.1;Name=WP_053747200.1;gbkey=CDS;inference=COORDINATES: similar to AA sequence:RefSeq:WP_016823867.1;locus_tag=ADK57_RS00105;product=adenylosuccinate lyase;protein_id=WP_053747200.1;transl_table=11	+	WP_053747200.1	adenylosuccinate lyase	207
6229	NZ_LGDG01000001.1	fimo	nucleotide_motif	90095	90104	49.7	+	Name=CRDGCGGTTT_NZ_LGDG01000001.1+;Alias=MEME-3;ID=CRDGCGGTTT-MEME-3-6-NZ_LGDG01000001.1;pvalue=1.06e-05;qvalue=1;sequence=TATTCGGTAT;;FIMO_ID=6229	NZ_LGDG01000001.1	89888	90178	89015	89878	ID=promoter-gene-ADK57_RS00435;Parent=gene-ADK57_RS00435;GeneStart=89015;GeneEnd=89878;ID=gene-ADK57_RS00435;Name=ADK57_RS00435;gbkey=Gene;gene_biotype=protein_coding;locus_tag=ADK57_RS00435;old_locus_tag=ADK57_00435;ID=cds-WP_078972864.1;Parent=gene-ADK57_RS00435;Dbxref=GenBank:WP_078972864.1;Name=WP_078972864.1;Ontology_term=GO:0003677;gbkey=CDS;go_function=DNA binding|0003677||IEA;inference=COORDINATES: similar to AA sequence:RefSeq:WP_003972442.1;locus_tag=ADK57_RS00435;product=helix-turn-helix domain-containing protein;protein_id=WP_078972864.1;transl_table=11	-	WP_078972864.1	helix-turn-helix domain-containing protein	226
6229	NZ_LGDG01000001.1	fimo	nucleotide_motif	90095	90104	49.7	+	Name=CRDGCGGTTT_NZ_LGDG01000001.1+;Alias=MEME-3;ID=CRDGCGGTTT-MEME-3-6-NZ_LGDG01000001.1;pvalue=1.06e-05;qvalue=1;sequence=TATTCGGTAT;;FIMO_ID=6229	NZ_LGDG01000001.1	89951	90241	90251	90676	ID=promoter-gene-ADK57_RS00440;Parent=gene-ADK57_RS00440;GeneStart=90251;GeneEnd=90676;ID=gene-ADK57_RS00440;Name=ADK57_RS00440;gbkey=Gene;gene_biotype=protein_coding;locus_tag=ADK57_RS00440;old_locus_tag=ADK57_00440;ID=cds-WP_053747260.1;Parent=gene-ADK57_RS00440;Dbxref=GenBank:WP_053747260.1;Name=WP_053747260.1;gbkey=CDS;inference=COORDINATES: similar to AA sequence:RefSeq:WP_016431680.1;locus_tag=ADK57_RS00440;product=hypothetical protein;protein_id=WP_053747260.1;transl_table=11	+	WP_053747260.1	hypothetical protein	147
6232	NZ_LGDG01000001.1	fimo	nucleotide_motif	108204	108213	48.1	-	Name=CRDGCGGTTT_NZ_LGDG01000001.1-;Alias=MEME-3;ID=CRDGCGGTTT-MEME-3-9-NZ_LGDG01000001.1;pvalue=1.56e-05;qvalue=1;sequence=CAAGGGGTTT;;FIMO_ID=6232	NZ_LGDG01000001.1	108106	108281	108291	108992	ID=promoter-gene-ADK57_RS00510;Parent=gene-ADK57_RS00510;GeneStart=108291;GeneEnd=108992;ID=gene-ADK57_RS00510;Name=ADK57_RS00510;gbkey=Gene;gene_biotype=protein_coding;locus_tag=ADK57_RS00510;old_locus_tag=ADK57_00510;ID=cds-WP_053747273.1;Parent=gene-ADK57_RS00510;Dbxref=GenBank:WP_053747273.1;Name=WP_053747273.1;Ontology_term=GO:0016491;gbkey=CDS;go_function=oxidoreductase activity|0016491||IEA;inference=COORDINATES: similar to AA sequence:RefSeq:WP_004922768.1;locus_tag=ADK57_RS00510;product=SDR family oxidoreductase;protein_id=WP_053747273.1;transl_table=11	+	WP_053747273.1	SDR family oxidoreductase	78
6260	NZ_LGDG01000001.1	fimo	nucleotide_motif	210064	210073	41.6	-	Name=CRDGCGGTTT_NZ_LGDG01000001.1-;Alias=MEME-3;ID=CRDGCGGTTT-MEME-3-37-NZ_LGDG01000001.1;pvalue=6.95e-05;qvalue=1;sequence=CAGTGGGTTA;;FIMO_ID=6260	NZ_LGDG01000001.1	210001	210181	208648	209991	ID=promoter-gene-ADK57_RS00920;Parent=gene-ADK57_RS00920;GeneStart=208648;GeneEnd=209991;ID=gene-ADK57_RS00920;Name=ADK57_RS00920;gbkey=Gene;gene_biotype=protein_coding;locus_tag=ADK57_RS00920;old_locus_tag=ADK57_00920;ID=cds-WP_053747349.1;Parent=gene-ADK57_RS00920;Dbxref=GenBank:WP_053747349.1;Name=WP_053747349.1;Ontology_term=GO:0055085,GO:0022857,GO:0016020;gbkey=CDS;go_component=membrane|0016020||IEA;go_function=transmembrane transporter activity|0022857||IEA;go_process=transmembrane transport|0055085||IEA;inference=COORDINATES: similar to AA sequence:RefSeq:WP_005484804.1;locus_tag=ADK57_RS00920;product=MFS transporter;protein_id=WP_053747349.1;transl_table=11	-	WP_053747349.1	MFS transporter	82
6266	NZ_LGDG01000001.1	fimo	nucleotide_motif	135392	135401	40.9	-	Name=CRDGCGGTTT_NZ_LGDG01000001.1-;Alias=MEME-3;ID=CRDGCGGTTT-MEME-3-43-NZ_LGDG01000001.1;pvalue=8.15e-05;qvalue=1;sequence=TGTGCTGTAT;;FIMO_ID=6266	NZ_LGDG01000001.1	135254	135468	135478	136995	ID=promoter-gene-ADK57_RS00625;Parent=gene-ADK57_RS00625;GeneStart=135478;GeneEnd=136995;ID=gene-ADK57_RS00625;Name=ADK57_RS00625;gbkey=Gene;gene_biotype=protein_coding;locus_tag=ADK57_RS00625;old_locus_tag=ADK57_00625;ID=cds-WP_053747294.1;Parent=gene-ADK57_RS00625;Dbxref=GenBank:WP_053747294.1;Name=WP_053747294.1;Ontology_term=GO:0005524,GO:0016887,GO:0042626,GO:0140359;gbkey=CDS;go_function=ATP binding|0005524||IEA,ATP hydrolysis activity|0016887||IEA,ATPase-coupled transmembrane transporter activity|0042626||IEA,ABC-type transporter activity|0140359||IEA;inference=COORDINATES: similar to AA sequence:RefSeq:WP_004980932.1;locus_tag=ADK57_RS00625;product=sugar ABC transporter ATP-binding protein;protein_id=WP_053747294.1;transl_table=11	+	WP_053747294.1	sugar ABC transporter ATP-binding protein	77
6271	NZ_LGDG01000002.1	fimo	nucleotide_motif	70380	70389	40.6	+	Name=CRDGCGGTTT_NZ_LGDG01000002.1+;Alias=MEME-3;ID=CRDGCGGTTT-MEME-3-4-NZ_LGDG01000002.1;pvalue=8.71e-05;qvalue=1;sequence=CGGTCCGTTT;;FIMO_ID=6271	NZ_LGDG01000002.1	70137	70427	68796	70127	ID=promoter-gene-ADK57_RS01685;Parent=gene-ADK57_RS01685;GeneStart=68796;GeneEnd=70127;ID=gene-ADK57_RS01685;Name=ADK57_RS01685;gbkey=Gene;gene_biotype=protein_coding;locus_tag=ADK57_RS01685;old_locus_tag=ADK57_01685;ID=cds-WP_053747495.1;Parent=gene-ADK57_RS01685;Dbxref=GenBank:WP_053747495.1;Name=WP_053747495.1;gbkey=CDS;inference=COORDINATES: similar to AA sequence:RefSeq:WP_015656112.1;locus_tag=ADK57_RS01685;product=ferric reductase-like transmembrane domain-containing protein;protein_id=WP_053747495.1;transl_table=11	-	WP_053747495.1	ferric reductase-like transmembrane domain-containing protein	262
6272	NZ_LGDG01000002.1	fimo	nucleotide_motif	66191	66200	40.5	-	Name=CRDGCGGTTT_NZ_LGDG01000002.1-;Alias=MEME-3;ID=CRDGCGGTTT-MEME-3-5-NZ_LGDG01000002.1;pvalue=8.83e-05;qvalue=1;sequence=TATGCGGTGT;;FIMO_ID=6272	NZ_LGDG01000002.1	66135	66204	66214	67686	ID=promoter-gene-ADK57_RS01670;Parent=gene-ADK57_RS01670;GeneStart=66214;GeneEnd=67686;ID=gene-ADK57_RS01670;Name=ADK57_RS01670;gbkey=Gene;gene_biotype=protein_coding;locus_tag=ADK57_RS01670;old_locus_tag=ADK57_01670;ID=cds-WP_053747494.1;Parent=gene-ADK57_RS01670;Dbxref=GenBank:WP_053747494.1;Name=WP_053747494.1;Ontology_term=GO:0006865,GO:0055085,GO:0015171,GO:0022857,GO:0016020;gbkey=CDS;go_component=membrane|0016020||IEA;go_function=amino acid transmembrane transporter activity|0015171||IEA,transmembrane transporter activity|0022857||IEA;go_process=amino acid transport|0006865||IEA,transmembrane transport|0055085||IEA;inference=COORDINATES: similar to AA sequence:RefSeq:WP_006374950.1;locus_tag=ADK57_RS01670;product=APC family permease;protein_id=WP_053747494.1;transl_table=11	+	WP_053747494.1	APC family permease	14
6276	NZ_LGDG01000003.1	fimo	nucleotide_motif	88810	88819	54	+	Name=CRDGCGGTTT_NZ_LGDG01000003.1+;Alias=MEME-3;ID=CRDGCGGTTT-MEME-3-1-NZ_LGDG01000003.1;pvalue=3.93e-06;qvalue=1;sequence=CGTGCGGTTT;;FIMO_ID=6276	NZ_LGDG01000003.1	88566	88856	88176	88556	ID=promoter-gene-ADK57_RS02125;Parent=gene-ADK57_RS02125;GeneStart=88176;GeneEnd=88556;ID=gene-ADK57_RS02125;Name=ADK57_RS02125;gbkey=Gene;gene_biotype=protein_coding;locus_tag=ADK57_RS02125;old_locus_tag=ADK57_02125;ID=cds-WP_053747582.1;Parent=gene-ADK57_RS02125;Dbxref=GenBank:WP_053747582.1;Name=WP_053747582.1;Ontology_term=GO:0006355,GO:0043856;gbkey=CDS;go_function=anti-sigma factor antagonist activity|0043856||IEA;go_process=regulation of DNA-templated transcription|0006355||IEA;inference=COORDINATES: similar to AA sequence:RefSeq:WP_019326564.1;locus_tag=ADK57_RS02125;product=STAS domain-containing protein;protein_id=WP_053747582.1;transl_table=11	-	WP_053747582.1	STAS domain-containing protein	263
6276	NZ_LGDG01000003.1	fimo	nucleotide_motif	88810	88819	54	+	Name=CRDGCGGTTT_NZ_LGDG01000003.1+;Alias=MEME-3;ID=CRDGCGGTTT-MEME-3-1-NZ_LGDG01000003.1;pvalue=3.93e-06;qvalue=1;sequence=CGTGCGGTTT;;FIMO_ID=6276	NZ_LGDG01000003.1	88606	88896	88906	89487	ID=promoter-gene-ADK57_RS02130;Parent=gene-ADK57_RS02130;GeneStart=88906;GeneEnd=89487;ID=gene-ADK57_RS02130;Name=ADK57_RS02130;gbkey=Gene;gene_biotype=protein_coding;locus_tag=ADK57_RS02130;old_locus_tag=ADK57_02130;ID=cds-WP_053747583.1;Parent=gene-ADK57_RS02130;Dbxref=GenBank:WP_053747583.1;Name=WP_053747583.1;Ontology_term=GO:0006352,GO:0006355,GO:0003700,GO:0016987;gbkey=CDS;go_function=DNA-binding transcription factor activity|0003700||IEA,sigma factor activity|0016987||IEA;go_process=DNA-templated transcription initiation|0006352||IEA,regulation of DNA-templated transcription|0006355||IEA;inference=COORDINATES: similar to AA sequence:RefSeq:WP_007388702.1;locus_tag=ADK57_RS02130;product=sigma-70 family RNA polymerase sigma factor;protein_id=WP_053747583.1;transl_table=11	+	WP_053747583.1	sigma-70 family RNA polymerase sigma factor	87
6279	NZ_LGDG01000003.1	fimo	nucleotide_motif	26128	26137	49.6	-	Name=CRDGCGGTTT_NZ_LGDG01000003.1-;Alias=MEME-3;ID=CRDGCGGTTT-MEME-3-4-NZ_LGDG01000003.1;pvalue=1.09e-05;qvalue=1;sequence=CAGTCGGTAT;;FIMO_ID=6279	NZ_LGDG01000003.1	26094	26215	26225	27757	ID=promoter-gene-ADK57_RS01835;Parent=gene-ADK57_RS01835;GeneStart=26225;GeneEnd=27757;ID=gene-ADK57_RS01835;Name=ADK57_RS01835;gbkey=Gene;gene_biotype=protein_coding;locus_tag=ADK57_RS01835;old_locus_tag=ADK57_01835;ID=cds-WP_053747531.1;Parent=gene-ADK57_RS01835;Dbxref=GenBank:WP_053747531.1;Name=WP_053747531.1;Ontology_term=GO:0003824;gbkey=CDS;go_function=catalytic activity|0003824||IEA;inference=COORDINATES: similar to AA sequence:RefSeq:WP_004930165.1;locus_tag=ADK57_RS01835;product=CehA/McbA family metallohydrolase;protein_id=WP_053747531.1;transl_table=11	+	WP_053747531.1	CehA/McbA family metallohydrolase	88
6279	NZ_LGDG01000003.1	fimo	nucleotide_motif	26128	26137	49.6	-	Name=CRDGCGGTTT_NZ_LGDG01000003.1-;Alias=MEME-3;ID=CRDGCGGTTT-MEME-3-4-NZ_LGDG01000003.1;pvalue=1.09e-05;qvalue=1;sequence=CAGTCGGTAT;;FIMO_ID=6279	NZ_LGDG01000003.1	26103	26224	25227	26093	ID=promoter-gene-ADK57_RS01830;Parent=gene-ADK57_RS01830;GeneStart=25227;GeneEnd=26093;ID=gene-ADK57_RS01830;Name=ADK57_RS01830;gbkey=Gene;gene_biotype=protein_coding;locus_tag=ADK57_RS01830;old_locus_tag=ADK57_01830;ID=cds-WP_053747530.1;Parent=gene-ADK57_RS01830;Dbxref=GenBank:WP_053747530.1;Name=WP_053747530.1;Ontology_term=GO:0016491,GO:0070967;gbkey=CDS;go_function=oxidoreductase activity|0016491||IEA,coenzyme F420 binding|0070967||IEA;inference=COORDINATES: similar to AA sequence:RefSeq:WP_009310086.1;locus_tag=ADK57_RS01830;product=LLM class F420-dependent oxidoreductase;protein_id=WP_053747530.1;transl_table=11	-	WP_053747530.1	LLM class F420-dependent oxidoreductase	44
6283	NZ_LGDG01000003.1	fimo	nucleotide_motif	146341	146350	43.7	-	Name=CRDGCGGTTT_NZ_LGDG01000003.1-;Alias=MEME-3;ID=CRDGCGGTTT-MEME-3-8-NZ_LGDG01000003.1;pvalue=4.23e-05;qvalue=1;sequence=CGTTCCGTTT;;FIMO_ID=6283	NZ_LGDG01000003.1	146216	146400	145355	146206	ID=promoter-gene-ADK57_RS02385;Parent=gene-ADK57_RS02385;GeneStart=145355;GeneEnd=146206;ID=gene-ADK57_RS02385;Name=ADK57_RS02385;gbkey=Gene;gene_biotype=protein_coding;locus_tag=ADK57_RS02385;old_locus_tag=ADK57_02385;ID=cds-WP_053747629.1;Parent=gene-ADK57_RS02385;Dbxref=GenBank:WP_053747629.1;Name=WP_053747629.1;gbkey=CDS;inference=COORDINATES: similar to AA sequence:RefSeq:WP_020122817.1;locus_tag=ADK57_RS02385;product=hypothetical protein;protein_id=WP_053747629.1;transl_table=11	-	WP_053747629.1	hypothetical protein	144
6293	NZ_LGDG01000003.1	fimo	nucleotide_motif	142215	142224	41.8	+	Name=CRDGCGGTTT_NZ_LGDG01000003.1+;Alias=MEME-3;ID=CRDGCGGTTT-MEME-3-18-NZ_LGDG01000003.1;pvalue=6.54e-05;qvalue=1;sequence=CAAACGGTTT;;FIMO_ID=6293	NZ_LGDG01000003.1	142144	142284	142294	142560	ID=promoter-gene-ADK57_RS02375;Parent=gene-ADK57_RS02375;GeneStart=142294;GeneEnd=142560;ID=gene-ADK57_RS02375;Name=ADK57_RS02375;gbkey=Gene;gene_biotype=protein_coding;locus_tag=ADK57_RS02375;old_locus_tag=ADK57_02375;ID=cds-WP_053747627.1;Parent=gene-ADK57_RS02375;Dbxref=GenBank:WP_053747627.1;Name=WP_053747627.1;gbkey=CDS;inference=COORDINATES: similar to AA sequence:RefSeq:WP_003991097.1;locus_tag=ADK57_RS02375;product=DUF2530 domain-containing protein;protein_id=WP_053747627.1;transl_table=11	+	WP_053747627.1	DUF2530 domain-containing protein	70
6293	NZ_LGDG01000003.1	fimo	nucleotide_motif	142215	142224	41.8	+	Name=CRDGCGGTTT_NZ_LGDG01000003.1+;Alias=MEME-3;ID=CRDGCGGTTT-MEME-3-18-NZ_LGDG01000003.1;pvalue=6.54e-05;qvalue=1;sequence=CAAACGGTTT;;FIMO_ID=6293	NZ_LGDG01000003.1	142153	142293	140692	142143	ID=promoter-gene-ADK57_RS02370;Parent=gene-ADK57_RS02370;GeneStart=140692;GeneEnd=142143;ID=gene-ADK57_RS02370;Name=ADK57_RS02370;gbkey=Gene;gene_biotype=protein_coding;locus_tag=ADK57_RS02370;old_locus_tag=ADK57_02370;ID=cds-WP_053747626.1;Parent=gene-ADK57_RS02370;Dbxref=GenBank:WP_053747626.1;Name=WP_053747626.1;Ontology_term=GO:0015851,GO:0015205,GO:0005886;gbkey=CDS;go_component=plasma membrane|0005886||IEA;go_function=nucleobase transmembrane transporter activity|0015205||IEA;go_process=nucleobase transport|0015851||IEA;inference=COORDINATES: similar to AA sequence:RefSeq:WP_009189227.1;locus_tag=ADK57_RS02370;product=NCS2 family permease;protein_id=WP_053747626.1;transl_table=11	-	WP_053747626.1	NCS2 family permease	81
6297	NZ_LGDG01000003.1	fimo	nucleotide_motif	67962	67971	40.5	+	Name=CRDGCGGTTT_NZ_LGDG01000003.1+;Alias=MEME-3;ID=CRDGCGGTTT-MEME-3-22-NZ_LGDG01000003.1;pvalue=8.83e-05;qvalue=1;sequence=TATGCGGTGT;;FIMO_ID=6297	NZ_LGDG01000003.1	67824	68114	68124	69341	ID=promoter-gene-ADK57_RS02040;Parent=gene-ADK57_RS02040;GeneStart=68124;GeneEnd=69341;ID=gene-ADK57_RS02040;Name=ADK57_RS02040;gbkey=Gene;gene_biotype=protein_coding;locus_tag=ADK57_RS02040;old_locus_tag=ADK57_02040;ID=cds-WP_053747567.1;Parent=gene-ADK57_RS02040;Dbxref=GenBank:WP_053747567.1;Name=WP_053747567.1;Ontology_term=GO:0004497,GO:0016709,GO:0050660;gbkey=CDS;go_function=monooxygenase activity|0004497||IEA,oxidoreductase activity%2C acting on paired donors%2C with incorporation or reduction of molecular oxygen%2C NAD(P)H as one donor%2C and incorporation of one atom of oxygen|0016709||IEA,flavin adenine dinucleotide binding|0050660||IEA;inference=COORDINATES: similar to AA sequence:RefSeq:WP_015659708.1;locus_tag=ADK57_RS02040;product=flavin-containing monooxygenase;protein_id=WP_053747567.1;transl_table=11	+	WP_053747567.1	flavin-containing monooxygenase	153
6300	NZ_LGDG01000004.1	fimo	nucleotide_motif	3824	3833	44.1	+	Name=CRDGCGGTTT_NZ_LGDG01000004.1+;Alias=MEME-3;ID=CRDGCGGTTT-MEME-3-1-NZ_LGDG01000004.1;pvalue=3.92e-05;qvalue=1;sequence=CAGGGTGTTT;;FIMO_ID=6300	NZ_LGDG01000004.1	3678	3968	1659	3668	ID=promoter-gene-ADK57_RS02445;Parent=gene-ADK57_RS02445;GeneStart=1659;GeneEnd=3668;ID=gene-ADK57_RS02445;Name=ADK57_RS02445;gbkey=Gene;gene_biotype=protein_coding;locus_tag=ADK57_RS02445;old_locus_tag=ADK57_02445;ID=cds-WP_053747652.1;Parent=gene-ADK57_RS02445;Dbxref=GenBank:WP_053747652.1;Name=WP_053747652.1;Ontology_term=GO:0005975,GO:0004553;gbkey=CDS;go_function=hydrolase activity%2C hydrolyzing O-glycosyl compounds|0004553||IEA;go_process=carbohydrate metabolic process|0005975||IEA;inference=COORDINATES: similar to AA sequence:RefSeq:WP_019063396.1;locus_tag=ADK57_RS02445;product=TIM-barrel domain-containing protein;protein_id=WP_053747652.1;transl_table=11	-	WP_053747652.1	TIM-barrel domain-containing protein	165
6303	NZ_LGDG01000004.1	fimo	nucleotide_motif	7488	7497	41	-	Name=CRDGCGGTTT_NZ_LGDG01000004.1-;Alias=MEME-3;ID=CRDGCGGTTT-MEME-3-4-NZ_LGDG01000004.1;pvalue=7.86e-05;qvalue=1;sequence=CAACCGGTTT;;FIMO_ID=6303	NZ_LGDG01000004.1	7268	7558	5912	7258	ID=promoter-gene-ADK57_RS02460;Parent=gene-ADK57_RS02460;GeneStart=5912;GeneEnd=7258;ID=gene-ADK57_RS02460;Name=ADK57_RS02460;gbkey=Gene;gene_biotype=protein_coding;locus_tag=ADK57_RS02460;old_locus_tag=ADK57_02460;ID=cds-WP_053747655.1;Parent=gene-ADK57_RS02460;Dbxref=GenBank:WP_053747655.1;Name=WP_053747655.1;gbkey=CDS;inference=COORDINATES: similar to AA sequence:RefSeq:WP_009315533.1;locus_tag=ADK57_RS02460;product=extracellular solute-binding protein;protein_id=WP_053747655.1;transl_table=11	-	WP_053747655.1	extracellular solute-binding protein	239
6303	NZ_LGDG01000004.1	fimo	nucleotide_motif	7488	7497	41	-	Name=CRDGCGGTTT_NZ_LGDG01000004.1-;Alias=MEME-3;ID=CRDGCGGTTT-MEME-3-4-NZ_LGDG01000004.1;pvalue=7.86e-05;qvalue=1;sequence=CAACCGGTTT;;FIMO_ID=6303	NZ_LGDG01000004.1	7495	7785	7795	9312	ID=promoter-gene-ADK57_RS02465;Parent=gene-ADK57_RS02465;GeneStart=7795;GeneEnd=9312;ID=gene-ADK57_RS02465;Name=ADK57_RS02465;gbkey=Gene;gene_biotype=protein_coding;locus_tag=ADK57_RS02465;old_locus_tag=ADK57_02465;ID=cds-WP_053747656.1;Parent=gene-ADK57_RS02465;Dbxref=GenBank:WP_053747656.1;Name=WP_053747656.1;Ontology_term=GO:0031222,GO:0016798,GO:0046556;gbkey=CDS;go_function=hydrolase activity%2C acting on glycosyl bonds|0016798||IEA,alpha-L-arabinofuranosidase activity|0046556||IEA;go_process=arabinan catabolic process|0031222||IEA;inference=COORDINATES: similar to AA sequence:RefSeq:WP_014173928.1;locus_tag=ADK57_RS02465;product=alpha-N-arabinofuranosidase;protein_id=WP_053747656.1;transl_table=11	+	WP_053747656.1	alpha-N-arabinofuranosidase	298
6304	NZ_LGDG01000004.1	fimo	nucleotide_motif	7665	7674	41	-	Name=CRDGCGGTTT_NZ_LGDG01000004.1-;Alias=MEME-3;ID=CRDGCGGTTT-MEME-3-5-NZ_LGDG01000004.1;pvalue=7.86e-05;qvalue=1;sequence=CAACCGGTTT;;FIMO_ID=6304	NZ_LGDG01000004.1	7495	7785	7795	9312	ID=promoter-gene-ADK57_RS02465;Parent=gene-ADK57_RS02465;GeneStart=7795;GeneEnd=9312;ID=gene-ADK57_RS02465;Name=ADK57_RS02465;gbkey=Gene;gene_biotype=protein_coding;locus_tag=ADK57_RS02465;old_locus_tag=ADK57_02465;ID=cds-WP_053747656.1;Parent=gene-ADK57_RS02465;Dbxref=GenBank:WP_053747656.1;Name=WP_053747656.1;Ontology_term=GO:0031222,GO:0016798,GO:0046556;gbkey=CDS;go_function=hydrolase activity%2C acting on glycosyl bonds|0016798||IEA,alpha-L-arabinofuranosidase activity|0046556||IEA;go_process=arabinan catabolic process|0031222||IEA;inference=COORDINATES: similar to AA sequence:RefSeq:WP_014173928.1;locus_tag=ADK57_RS02465;product=alpha-N-arabinofuranosidase;protein_id=WP_053747656.1;transl_table=11	+	WP_053747656.1	alpha-N-arabinofuranosidase	121
6308	NZ_LGDG01000006.1	fimo	nucleotide_motif	6636	6645	40.4	+	Name=CRDGCGGTTT_NZ_LGDG01000006.1+;Alias=MEME-3;ID=CRDGCGGTTT-MEME-3-4-NZ_LGDG01000006.1;pvalue=9.18e-05;qvalue=1;sequence=CAAGCGGCTT;;FIMO_ID=6308	NZ_LGDG01000006.1	6523	6722	6732	7661	ID=promoter-gene-ADK57_RS02560;Parent=gene-ADK57_RS02560;GeneStart=6732;GeneEnd=7661;ID=gene-ADK57_RS02560;Name=ADK57_RS02560;gbkey=Gene;gene_biotype=protein_coding;locus_tag=ADK57_RS02560;old_locus_tag=ADK57_02560;ID=cds-WP_053747672.1;Parent=gene-ADK57_RS02560;Dbxref=GenBank:WP_053747672.1;Name=WP_053747672.1;gbkey=CDS;inference=COORDINATES: similar to AA sequence:RefSeq:WP_018890953.1;locus_tag=ADK57_RS02560;product=pyridoxamine 5'-phosphate oxidase family protein;protein_id=WP_053747672.1;transl_table=11	+	WP_053747672.1	pyridoxamine 5'-phosphate oxidase family protein	87
6312	NZ_LGDG01000007.1	fimo	nucleotide_motif	13327	13336	41.3	+	Name=CRDGCGGTTT_NZ_LGDG01000007.1+;Alias=MEME-3;ID=CRDGCGGTTT-MEME-3-4-NZ_LGDG01000007.1;pvalue=7.37e-05;qvalue=1;sequence=TAGGCCGTTT;;FIMO_ID=6312	NZ_LGDG01000007.1	13325	13615	12596	13315	ID=promoter-gene-ADK57_RS02705;Parent=gene-ADK57_RS02705;GeneStart=12596;GeneEnd=13315;ID=gene-ADK57_RS02705;Name=ADK57_RS02705;gbkey=Gene;gene_biotype=protein_coding;locus_tag=ADK57_RS02705;old_locus_tag=ADK57_02705;ID=cds-WP_053747707.1;Parent=gene-ADK57_RS02705;Dbxref=GenBank:WP_053747707.1;Name=WP_053747707.1;gbkey=CDS;inference=COORDINATES: similar to AA sequence:RefSeq:WP_016432705.1;locus_tag=ADK57_RS02705;product=DinB family protein;protein_id=WP_053747707.1;transl_table=11	-	WP_053747707.1	DinB family protein	21
6315	NZ_LGDG01000007.1	fimo	nucleotide_motif	13332	13341	40	+	Name=CRDGCGGTTT_NZ_LGDG01000007.1+;Alias=MEME-3;ID=CRDGCGGTTT-MEME-3-7-NZ_LGDG01000007.1;pvalue=9.99e-05;qvalue=1;sequence=CGTTTCGTTT;;FIMO_ID=6315	NZ_LGDG01000007.1	13325	13615	12596	13315	ID=promoter-gene-ADK57_RS02705;Parent=gene-ADK57_RS02705;GeneStart=12596;GeneEnd=13315;ID=gene-ADK57_RS02705;Name=ADK57_RS02705;gbkey=Gene;gene_biotype=protein_coding;locus_tag=ADK57_RS02705;old_locus_tag=ADK57_02705;ID=cds-WP_053747707.1;Parent=gene-ADK57_RS02705;Dbxref=GenBank:WP_053747707.1;Name=WP_053747707.1;gbkey=CDS;inference=COORDINATES: similar to AA sequence:RefSeq:WP_016432705.1;locus_tag=ADK57_RS02705;product=DinB family protein;protein_id=WP_053747707.1;transl_table=11	-	WP_053747707.1	DinB family protein	26
6316	NZ_LGDG01000007.1	fimo	nucleotide_motif	14888	14897	40	-	Name=CRDGCGGTTT_NZ_LGDG01000007.1-;Alias=MEME-3;ID=CRDGCGGTTT-MEME-3-8-NZ_LGDG01000007.1;pvalue=9.99e-05;qvalue=1;sequence=CGTTTCGTTT;;FIMO_ID=6316	NZ_LGDG01000007.1	14646	14936	14064	14636	ID=promoter-gene-ADK57_RS02715;Parent=gene-ADK57_RS02715;GeneStart=14064;GeneEnd=14636;ID=gene-ADK57_RS02715;Name=ADK57_RS02715;gbkey=Gene;gene_biotype=protein_coding;locus_tag=ADK57_RS02715;old_locus_tag=ADK57_02715;ID=cds-WP_053747701.1;Parent=gene-ADK57_RS02715;Dbxref=GenBank:WP_053747701.1;Name=WP_053747701.1;Ontology_term=GO:0046654,GO:0004146,GO:0050661;gbkey=CDS;go_function=dihydrofolate reductase activity|0004146||IEA,NADP binding|0050661||IEA;go_process=tetrahydrofolate biosynthetic process|0046654||IEA;inference=COORDINATES: similar to AA sequence:RefSeq:WP_019547415.1;locus_tag=ADK57_RS02715;product=dihydrofolate reductase family protein;protein_id=WP_053747701.1;transl_table=11	-	WP_053747701.1	dihydrofolate reductase family protein	261
6317	NZ_LGDG01000008.1	fimo	nucleotide_motif	24232	24241	44.1	-	Name=CRDGCGGTTT_NZ_LGDG01000008.1-;Alias=MEME-3;ID=CRDGCGGTTT-MEME-3-1-NZ_LGDG01000008.1;pvalue=3.92e-05;qvalue=1;sequence=TGTTCGGTAT;;FIMO_ID=6317	NZ_LGDG01000008.1	24174	24464	23793	24164	ID=promoter-gene-ADK57_RS02860;Parent=gene-ADK57_RS02860;GeneStart=23793;GeneEnd=24164;ID=gene-ADK57_RS02860;Name=ADK57_RS02860;gbkey=Gene;gene_biotype=protein_coding;locus_tag=ADK57_RS02860;old_locus_tag=ADK57_02860;ID=cds-WP_078972918.1;Parent=gene-ADK57_RS02860;Dbxref=GenBank:WP_078972918.1;Name=WP_078972918.1;gbkey=CDS;inference=COORDINATES: similar to AA sequence:RefSeq:WP_010986836.1;locus_tag=ADK57_RS02860;product=DUF6507 family protein;protein_id=WP_078972918.1;transl_table=11	-	WP_078972918.1	DUF6507 family protein	77
6320	NZ_LGDG01000009.1	fimo	nucleotide_motif	8050	8059	42.7	-	Name=CRDGCGGTTT_NZ_LGDG01000009.1-;Alias=MEME-3;ID=CRDGCGGTTT-MEME-3-2-NZ_LGDG01000009.1;pvalue=5.38e-05;qvalue=1;sequence=TGTTGGGTTT;;FIMO_ID=6320	NZ_LGDG01000009.1	7867	8157	6190	7857	ID=promoter-gene-ADK57_RS02885;Parent=gene-ADK57_RS02885;GeneStart=6190;GeneEnd=7857;ID=gene-ADK57_RS02885;Name=ADK57_RS02885;gbkey=Gene;gene_biotype=protein_coding;locus_tag=ADK57_RS02885;old_locus_tag=ADK57_02885;ID=cds-WP_053747730.1;Parent=gene-ADK57_RS02885;Dbxref=GenBank:WP_053747730.1;Name=WP_053747730.1;Ontology_term=GO:0006508,GO:0004222,GO:0008270;gbkey=CDS;go_function=metalloendopeptidase activity|0004222||IEA,zinc ion binding|0008270||IEA;go_process=proteolysis|0006508||IEA;inference=COORDINATES: similar to AA sequence:RefSeq:WP_014153569.1;locus_tag=ADK57_RS02885;product=M4 family metallopeptidase;protein_id=WP_053747730.1;transl_table=11	-	WP_053747730.1	M4 family metallopeptidase	202
6326	NZ_LGDG01000012.1	fimo	nucleotide_motif	18929	18938	44	-	Name=CRDGCGGTTT_NZ_LGDG01000012.1-;Alias=MEME-3;ID=CRDGCGGTTT-MEME-3-3-NZ_LGDG01000012.1;pvalue=4.01e-05;qvalue=1;sequence=CGGTCGGTAT;;FIMO_ID=6326	NZ_LGDG01000012.1	18737	19027	18434	18727	ID=promoter-gene-ADK57_RS03240;Parent=gene-ADK57_RS03240;GeneStart=18434;GeneEnd=18727;ID=gene-ADK57_RS03240;Name=ADK57_RS03240;gbkey=Gene;gene_biotype=protein_coding;locus_tag=ADK57_RS03240;old_locus_tag=ADK57_03240;ID=cds-WP_053747796.1;Parent=gene-ADK57_RS03240;Dbxref=GenBank:WP_053747796.1;Name=WP_053747796.1;gbkey=CDS;inference=COORDINATES: ab initio prediction:GeneMarkS-2+;locus_tag=ADK57_RS03240;product=hypothetical protein;protein_id=WP_053747796.1;transl_table=11	-	WP_053747796.1	hypothetical protein	211
6332	NZ_LGDG01000014.1	fimo	nucleotide_motif	21378	21387	46.3	-	Name=CRDGCGGTTT_NZ_LGDG01000014.1-;Alias=MEME-3;ID=CRDGCGGTTT-MEME-3-2-NZ_LGDG01000014.1;pvalue=2.32e-05;qvalue=1;sequence=CGGTCTGTTT;;FIMO_ID=6332	NZ_LGDG01000014.1	21361	21398	21408	22691	ID=promoter-gene-ADK57_RS03480;Parent=gene-ADK57_RS03480;GeneStart=21408;GeneEnd=22691;ID=gene-ADK57_RS03480;Name=ADK57_RS03480;gbkey=Gene;gene_biotype=protein_coding;locus_tag=ADK57_RS03480;old_locus_tag=ADK57_03475;ID=cds-WP_053747834.1;Parent=gene-ADK57_RS03480;Dbxref=GenBank:WP_053747834.1;Name=WP_053747834.1;Ontology_term=GO:0016491,GO:0050660;gbkey=CDS;go_function=oxidoreductase activity|0016491||IEA,flavin adenine dinucleotide binding|0050660||IEA;inference=COORDINATES: similar to AA sequence:RefSeq:WP_007386791.1;locus_tag=ADK57_RS03480;product=NAD(P)/FAD-dependent oxidoreductase;protein_id=WP_053747834.1;transl_table=11	+	WP_053747834.1	NAD(P)/FAD-dependent oxidoreductase	21
6337	NZ_LGDG01000015.1	fimo	nucleotide_motif	67216	67225	49.2	-	Name=CRDGCGGTTT_NZ_LGDG01000015.1-;Alias=MEME-3;ID=CRDGCGGTTT-MEME-3-2-NZ_LGDG01000015.1;pvalue=1.19e-05;qvalue=1;sequence=CAAGCGGTTA;;FIMO_ID=6337	NZ_LGDG01000015.1	67162	67400	67410	68999	ID=promoter-gene-ADK57_RS03830;Parent=gene-ADK57_RS03830;GeneStart=67410;GeneEnd=68999;ID=gene-ADK57_RS03830;Name=serA;gbkey=Gene;gene=serA;gene_biotype=protein_coding;locus_tag=ADK57_RS03830;old_locus_tag=ADK57_03830;ID=cds-WP_053747900.1;Parent=gene-ADK57_RS03830;Dbxref=GenBank:WP_053747900.1;Name=WP_053747900.1;Ontology_term=GO:0006564,GO:0004617;gbkey=CDS;gene=serA;go_function=phosphoglycerate dehydrogenase activity|0004617||IEA;go_process=L-serine biosynthetic process|0006564||IEA;inference=COORDINATES: similar to AA sequence:RefSeq:WP_019058579.1;locus_tag=ADK57_RS03830;product=phosphoglycerate dehydrogenase;protein_id=WP_053747900.1;transl_table=11	+	WP_053747900.1	phosphoglycerate dehydrogenase	185
6340	NZ_LGDG01000015.1	fimo	nucleotide_motif	44173	44182	44.5	-	Name=CRDGCGGTTT_NZ_LGDG01000015.1-;Alias=MEME-3;ID=CRDGCGGTTT-MEME-3-5-NZ_LGDG01000015.1;pvalue=3.57e-05;qvalue=1;sequence=TGTGTGGTTT;;FIMO_ID=6340	NZ_LGDG01000015.1	43907	44197	44207	44503	ID=promoter-gene-ADK57_RS03735;Parent=gene-ADK57_RS03735;GeneStart=44207;GeneEnd=44503;ID=gene-ADK57_RS03735;Name=gatC;gbkey=Gene;gene=gatC;gene_biotype=protein_coding;locus_tag=ADK57_RS03735;old_locus_tag=ADK57_03735;ID=cds-WP_007384860.1;Parent=gene-ADK57_RS03735;Dbxref=GenBank:WP_007384860.1;Name=WP_007384860.1;Ontology_term=GO:0006424,GO:0006450,GO:0050567,GO:0030956;gbkey=CDS;gene=gatC;go_component=glutamyl-tRNA(Gln) amidotransferase complex|0030956||IEA;go_function=glutaminyl-tRNA synthase (glutamine-hydrolyzing) activity|0050567||IEA;go_process=glutamyl-tRNA aminoacylation|0006424||IEA,regulation of translational fidelity|0006450||IEA;inference=COORDINATES: similar to AA sequence:RefSeq:WP_003966094.1;locus_tag=ADK57_RS03735;product=Asp-tRNA(Asn)/Glu-tRNA(Gln) amidotransferase subunit GatC;protein_id=WP_007384860.1;transl_table=11	+	WP_007384860.1	Asp-tRNA(Asn)/Glu-tRNA(Gln) amidotransferase subunit GatC	25
6342	NZ_LGDG01000015.1	fimo	nucleotide_motif	63550	63559	43.2	+	Name=CRDGCGGTTT_NZ_LGDG01000015.1+;Alias=MEME-3;ID=CRDGCGGTTT-MEME-3-7-NZ_LGDG01000015.1;pvalue=4.8e-05;qvalue=1;sequence=CGAGGGGTTT;;FIMO_ID=6342	NZ_LGDG01000015.1	63400	63627	63637	65493	ID=promoter-gene-ADK57_RS03815;Parent=gene-ADK57_RS03815;GeneStart=63637;GeneEnd=65493;ID=gene-ADK57_RS03815;Name=ADK57_RS03815;gbkey=Gene;gene_biotype=protein_coding;locus_tag=ADK57_RS03815;old_locus_tag=ADK57_03815;ID=cds-WP_053747897.1;Parent=gene-ADK57_RS03815;Dbxref=GenBank:WP_053747897.1;Name=WP_053747897.1;Ontology_term=GO:0009082,GO:0000287,GO:0003984,GO:0030976,GO:0050660;gbkey=CDS;go_function=magnesium ion binding|0000287||IEA,acetolactate synthase activity|0003984||IEA,thiamine pyrophosphate binding|0030976||IEA,flavin adenine dinucleotide binding|0050660||IEA;go_process=branched-chain amino acid biosynthetic process|0009082||IEA;inference=COORDINATES: similar to AA sequence:RefSeq:WP_003997674.1;locus_tag=ADK57_RS03815;product=acetolactate synthase large subunit;protein_id=WP_053747897.1;transl_table=11	+	WP_053747897.1	acetolactate synthase large subunit	78
6344	NZ_LGDG01000015.1	fimo	nucleotide_motif	48803	48812	42.9	+	Name=CRDGCGGTTT_NZ_LGDG01000015.1+;Alias=MEME-3;ID=CRDGCGGTTT-MEME-3-9-NZ_LGDG01000015.1;pvalue=5.09e-05;qvalue=1;sequence=CATCCGGTTT;;FIMO_ID=6344	NZ_LGDG01000015.1	48655	48832	48842	49135	ID=promoter-gene-ADK57_RS03760;Parent=gene-ADK57_RS03760;GeneStart=48842;GeneEnd=49135;ID=gene-ADK57_RS03760;Name=ADK57_RS03760;gbkey=Gene;gene_biotype=protein_coding;locus_tag=ADK57_RS03760;old_locus_tag=ADK57_03760;ID=cds-WP_053747887.1;Parent=gene-ADK57_RS03760;Dbxref=GenBank:WP_053747887.1;Name=WP_053747887.1;gbkey=CDS;inference=COORDINATES: similar to AA sequence:RefSeq:WP_014675154.1;locus_tag=ADK57_RS03760;product=hypothetical protein;protein_id=WP_053747887.1;transl_table=11	+	WP_053747887.1	hypothetical protein	30
6344	NZ_LGDG01000015.1	fimo	nucleotide_motif	48803	48812	42.9	+	Name=CRDGCGGTTT_NZ_LGDG01000015.1+;Alias=MEME-3;ID=CRDGCGGTTT-MEME-3-9-NZ_LGDG01000015.1;pvalue=5.09e-05;qvalue=1;sequence=CATCCGGTTT;;FIMO_ID=6344	NZ_LGDG01000015.1	48664	48841	47851	48654	ID=promoter-gene-ADK57_RS03755;Parent=gene-ADK57_RS03755;GeneStart=47851;GeneEnd=48654;ID=gene-ADK57_RS03755;Name=ADK57_RS03755;gbkey=Gene;gene_biotype=protein_coding;locus_tag=ADK57_RS03755;old_locus_tag=ADK57_03755;ID=cds-WP_053747886.1;Parent=gene-ADK57_RS03755;Dbxref=GenBank:WP_053747886.1;Name=WP_053747886.1;Ontology_term=GO:0032259,GO:0008168,GO:0008757,GO:1904047;gbkey=CDS;go_function=methyltransferase activity|0008168||IEA,S-adenosylmethionine-dependent methyltransferase activity|0008757||IEA,S-adenosyl-L-methionine binding|1904047||IEA;go_process=methylation|0032259||IEA;inference=COORDINATES: similar to AA sequence:RefSeq:WP_003997687.1;locus_tag=ADK57_RS03755;product=SAM-dependent methyltransferase;protein_id=WP_053747886.1;transl_table=11	-	WP_053747886.1	SAM-dependent methyltransferase	158
6354	NZ_LGDG01000017.1	fimo	nucleotide_motif	150891	150900	47.4	+	Name=CRDGCGGTTT_NZ_LGDG01000017.1+;Alias=MEME-3;ID=CRDGCGGTTT-MEME-3-4-NZ_LGDG01000017.1;pvalue=1.79e-05;qvalue=1;sequence=CAGTGGGTTT;;FIMO_ID=6354	NZ_LGDG01000017.1	150727	150931	149884	150717	ID=promoter-gene-ADK57_RS04805;Parent=gene-ADK57_RS04805;GeneStart=149884;GeneEnd=150717;ID=gene-ADK57_RS04805;Name=ADK57_RS04805;gbkey=Gene;gene_biotype=protein_coding;locus_tag=ADK57_RS04805;old_locus_tag=ADK57_04805;ID=cds-WP_078972948.1;Parent=gene-ADK57_RS04805;Dbxref=GenBank:WP_078972948.1;Name=WP_078972948.1;Ontology_term=GO:0006629,GO:1901137,GO:0016791,GO:0016020;gbkey=CDS;go_component=membrane|0016020||IEA;go_function=phosphatase activity|0016791||IEA;go_process=lipid metabolic process|0006629||IEA,carbohydrate derivative biosynthetic process|1901137||IEA;inference=COORDINATES: similar to AA sequence:RefSeq:WP_006127950.1;locus_tag=ADK57_RS04805;product=phosphatase PAP2 family protein;protein_id=WP_078972948.1;transl_table=11	-	WP_078972948.1	phosphatase PAP2 family protein	183
6355	NZ_LGDG01000017.1	fimo	nucleotide_motif	102199	102208	46	-	Name=CRDGCGGTTT_NZ_LGDG01000017.1-;Alias=MEME-3;ID=CRDGCGGTTT-MEME-3-5-NZ_LGDG01000017.1;pvalue=2.49e-05;qvalue=1;sequence=TAAGCGGTAT;;FIMO_ID=6355	NZ_LGDG01000017.1	102126	102416	101763	102116	ID=promoter-gene-ADK57_RS04565;Parent=gene-ADK57_RS04565;GeneStart=101763;GeneEnd=102116;ID=gene-ADK57_RS04565;Name=ADK57_RS04565;gbkey=Gene;gene_biotype=protein_coding;locus_tag=ADK57_RS04565;old_locus_tag=ADK57_04560;ID=cds-WP_199830477.1;Parent=gene-ADK57_RS04565;Dbxref=GenBank:WP_199830477.1;Name=WP_199830477.1;gbkey=CDS;inference=COORDINATES: similar to AA sequence:RefSeq:WP_009719317.1;locus_tag=ADK57_RS04565;product=hypothetical protein;protein_id=WP_199830477.1;transl_table=11	-	WP_199830477.1	hypothetical protein	92
6357	NZ_LGDG01000017.1	fimo	nucleotide_motif	124475	124484	44.3	+	Name=CRDGCGGTTT_NZ_LGDG01000017.1+;Alias=MEME-3;ID=CRDGCGGTTT-MEME-3-7-NZ_LGDG01000017.1;pvalue=3.69e-05;qvalue=1;sequence=CGATCGGTTA;;FIMO_ID=6357	NZ_LGDG01000017.1	124415	124587	123665	124405	ID=promoter-gene-ADK57_RS04670;Parent=gene-ADK57_RS04670;GeneStart=123665;GeneEnd=124405;ID=gene-ADK57_RS04670;Name=ADK57_RS04670;gbkey=Gene;gene_biotype=protein_coding;locus_tag=ADK57_RS04670;old_locus_tag=ADK57_04670;ID=cds-WP_053748044.1;Parent=gene-ADK57_RS04670;Dbxref=GenBank:WP_053748044.1;Name=WP_053748044.1;Ontology_term=GO:0005524,GO:0016887,GO:0042626,GO:0140359;gbkey=CDS;go_function=ATP binding|0005524||IEA,ATP hydrolysis activity|0016887||IEA,ATPase-coupled transmembrane transporter activity|0042626||IEA,ABC-type transporter activity|0140359||IEA;inference=COORDINATES: similar to AA sequence:RefSeq:WP_007384998.1;locus_tag=ADK57_RS04670;product=ABC transporter ATP-binding protein;protein_id=WP_053748044.1;transl_table=11	-	WP_053748044.1	ABC transporter ATP-binding protein	79
6358	NZ_LGDG01000017.1	fimo	nucleotide_motif	82675	82684	44.3	+	Name=CRDGCGGTTT_NZ_LGDG01000017.1+;Alias=MEME-3;ID=CRDGCGGTTT-MEME-3-8-NZ_LGDG01000017.1;pvalue=3.72e-05;qvalue=1;sequence=CATGGGGTTA;;FIMO_ID=6358	NZ_LGDG01000017.1	82468	82758	82768	83838	ID=promoter-gene-ADK57_RS04490;Parent=gene-ADK57_RS04490;GeneStart=82768;GeneEnd=83838;ID=gene-ADK57_RS04490;Name=ADK57_RS04490;gbkey=Gene;gene_biotype=protein_coding;locus_tag=ADK57_RS04490;old_locus_tag=ADK57_04485;ID=cds-WP_053748013.1;Parent=gene-ADK57_RS04490;Dbxref=GenBank:WP_053748013.1;Name=WP_053748013.1;gbkey=CDS;inference=COORDINATES: ab initio prediction:GeneMarkS-2+;locus_tag=ADK57_RS04490;product=hypothetical protein;protein_id=WP_053748013.1;transl_table=11	+	WP_053748013.1	hypothetical protein	84
6361	NZ_LGDG01000017.1	fimo	nucleotide_motif	102708	102717	42.8	+	Name=CRDGCGGTTT_NZ_LGDG01000017.1+;Alias=MEME-3;ID=CRDGCGGTTT-MEME-3-11-NZ_LGDG01000017.1;pvalue=5.29e-05;qvalue=1;sequence=CATGCCGTAT;;FIMO_ID=6361	NZ_LGDG01000017.1	102617	102907	102917	104077	ID=promoter-gene-ADK57_RS04575;Parent=gene-ADK57_RS04575;GeneStart=102917;GeneEnd=104077;ID=gene-ADK57_RS04575;Name=dprA;gbkey=Gene;gene=dprA;gene_biotype=protein_coding;locus_tag=ADK57_RS04575;old_locus_tag=ADK57_04570;ID=cds-WP_053748025.1;Parent=gene-ADK57_RS04575;Dbxref=GenBank:WP_053748025.1;Name=WP_053748025.1;Ontology_term=GO:0009294;gbkey=CDS;gene=dprA;go_process=DNA-mediated transformation|0009294||IEA;inference=COORDINATES: similar to AA sequence:RefSeq:WP_006130437.1;locus_tag=ADK57_RS04575;product=DNA-processing protein DprA;protein_id=WP_053748025.1;transl_table=11	+	WP_053748025.1	DNA-processing protein DprA	200
6365	NZ_LGDG01000017.1	fimo	nucleotide_motif	5108	5117	41.5	+	Name=CRDGCGGTTT_NZ_LGDG01000017.1+;Alias=MEME-3;ID=CRDGCGGTTT-MEME-3-15-NZ_LGDG01000017.1;pvalue=7.15e-05;qvalue=1;sequence=CAAGCGGTGT;;FIMO_ID=6365	NZ_LGDG01000017.1	5088	5378	5388	5579	ID=promoter-gene-ADK57_RS04100;Parent=gene-ADK57_RS04100;GeneStart=5388;GeneEnd=5579;ID=gene-ADK57_RS04100;Name=ADK57_RS04100;gbkey=Gene;gene_biotype=protein_coding;locus_tag=ADK57_RS04100;old_locus_tag=ADK57_04100;ID=cds-WP_053747951.1;Parent=gene-ADK57_RS04100;Dbxref=GenBank:WP_053747951.1;Name=WP_053747951.1;gbkey=CDS;inference=COORDINATES: similar to AA sequence:RefSeq:WP_019068714.1;locus_tag=ADK57_RS04100;product=hypothetical protein;protein_id=WP_053747951.1;transl_table=11	+	WP_053747951.1	hypothetical protein	271
6370	NZ_LGDG01000020.1	fimo	nucleotide_motif	17076	17085	49.8	-	Name=CRDGCGGTTT_NZ_LGDG01000020.1-;Alias=MEME-3;ID=CRDGCGGTTT-MEME-3-1-NZ_LGDG01000020.1;pvalue=1.04e-05;qvalue=1;sequence=CGGTCGGTTT;;FIMO_ID=6370	NZ_LGDG01000020.1	16854	17109	17119	19956	ID=promoter-gene-ADK57_RS05060;Parent=gene-ADK57_RS05060;GeneStart=17119;GeneEnd=19956;ID=gene-ADK57_RS05060;Name=secA;gbkey=Gene;gene=secA;gene_biotype=protein_coding;locus_tag=ADK57_RS05060;old_locus_tag=ADK57_05060;ID=cds-WP_053748117.1;Parent=gene-ADK57_RS05060;Dbxref=GenBank:WP_053748117.1;Name=WP_053748117.1;Ontology_term=GO:0006605,GO:0006886,GO:0017038,GO:0005524;gbkey=CDS;gene=secA;go_function=ATP binding|0005524||IEA;go_process=protein targeting|0006605||IEA,intracellular protein transport|0006886||IEA,protein import|0017038||IEA;inference=COORDINATES: similar to AA sequence:RefSeq:WP_015660006.1;locus_tag=ADK57_RS05060;product=preprotein translocase subunit SecA;protein_id=WP_053748117.1;transl_table=11	+	WP_053748117.1	preprotein translocase subunit SecA	34
6370	NZ_LGDG01000020.1	fimo	nucleotide_motif	17076	17085	49.8	-	Name=CRDGCGGTTT_NZ_LGDG01000020.1-;Alias=MEME-3;ID=CRDGCGGTTT-MEME-3-1-NZ_LGDG01000020.1;pvalue=1.04e-05;qvalue=1;sequence=CGGTCGGTTT;;FIMO_ID=6370	NZ_LGDG01000020.1	16863	17118	16275	16853	ID=promoter-gene-ADK57_RS05055;Parent=gene-ADK57_RS05055;GeneStart=16275;GeneEnd=16853;ID=gene-ADK57_RS05055;Name=ADK57_RS05055;gbkey=Gene;gene_biotype=protein_coding;locus_tag=ADK57_RS05055;old_locus_tag=ADK57_05055;ID=cds-WP_053748118.1;Parent=gene-ADK57_RS05055;Dbxref=GenBank:WP_053748118.1;Name=WP_053748118.1;Ontology_term=GO:0008080,GO:0016746;gbkey=CDS;go_function=N-acetyltransferase activity|0008080||IEA,acyltransferase activity|0016746||IEA;inference=COORDINATES: similar to AA sequence:RefSeq:WP_016438156.1;locus_tag=ADK57_RS05055;product=GNAT family N-acetyltransferase;protein_id=WP_053748118.1;transl_table=11	-	WP_053748118.1	GNAT family N-acetyltransferase	232
6372	NZ_LGDG01000021.1	fimo	nucleotide_motif	16840	16849	45.3	+	Name=CRDGCGGTTT_NZ_LGDG01000021.1+;Alias=MEME-3;ID=CRDGCGGTTT-MEME-3-1-NZ_LGDG01000021.1;pvalue=2.97e-05;qvalue=1;sequence=CGATCGGTAT;;FIMO_ID=6372	NZ_LGDG01000021.1	16817	17107	15941	16807	ID=promoter-gene-ADK57_RS05115;Parent=gene-ADK57_RS05115;GeneStart=15941;GeneEnd=16807;ID=gene-ADK57_RS05115;Name=ADK57_RS05115;gbkey=Gene;gene_biotype=protein_coding;locus_tag=ADK57_RS05115;old_locus_tag=ADK57_05115;ID=cds-WP_053748126.1;Parent=gene-ADK57_RS05115;Dbxref=GenBank:WP_053748126.1;Name=WP_053748126.1;gbkey=CDS;inference=COORDINATES: ab initio prediction:GeneMarkS-2+;locus_tag=ADK57_RS05115;product=hypothetical protein;protein_id=WP_053748126.1;transl_table=11	-	WP_053748126.1	hypothetical protein	42
6376	NZ_LGDG01000021.1	fimo	nucleotide_motif	17052	17061	41	-	Name=CRDGCGGTTT_NZ_LGDG01000021.1-;Alias=MEME-3;ID=CRDGCGGTTT-MEME-3-5-NZ_LGDG01000021.1;pvalue=7.86e-05;qvalue=1;sequence=CAGTCAGTTT;;FIMO_ID=6376	NZ_LGDG01000021.1	16817	17107	15941	16807	ID=promoter-gene-ADK57_RS05115;Parent=gene-ADK57_RS05115;GeneStart=15941;GeneEnd=16807;ID=gene-ADK57_RS05115;Name=ADK57_RS05115;gbkey=Gene;gene_biotype=protein_coding;locus_tag=ADK57_RS05115;old_locus_tag=ADK57_05115;ID=cds-WP_053748126.1;Parent=gene-ADK57_RS05115;Dbxref=GenBank:WP_053748126.1;Name=WP_053748126.1;gbkey=CDS;inference=COORDINATES: ab initio prediction:GeneMarkS-2+;locus_tag=ADK57_RS05115;product=hypothetical protein;protein_id=WP_053748126.1;transl_table=11	-	WP_053748126.1	hypothetical protein	254
6378	NZ_LGDG01000022.1	fimo	nucleotide_motif	7716	7725	47.2	+	Name=CRDGCGGTTT_NZ_LGDG01000022.1+;Alias=MEME-3;ID=CRDGCGGTTT-MEME-3-2-NZ_LGDG01000022.1;pvalue=1.89e-05;qvalue=1;sequence=CAGGCGGTTA;;FIMO_ID=6378	NZ_LGDG01000022.1	7690	7772	6721	7680	ID=promoter-gene-ADK57_RS05165;Parent=gene-ADK57_RS05165;GeneStart=6721;GeneEnd=7680;ID=gene-ADK57_RS05165;Name=cofD;gbkey=Gene;gene=cofD;gene_biotype=protein_coding;locus_tag=ADK57_RS05165;old_locus_tag=ADK57_05165;ID=cds-WP_053748138.1;Parent=gene-ADK57_RS05165;Dbxref=GenBank:WP_053748138.1;Name=WP_053748138.1;Ontology_term=GO:0000287,GO:0043743;gbkey=CDS;gene=cofD;go_function=magnesium ion binding|0000287||IEA,LPPG:FO 2-phospho-L-lactate transferase activity|0043743||IEA;inference=COORDINATES: similar to AA sequence:RefSeq:WP_003990682.1;locus_tag=ADK57_RS05165;product=2-phospho-L-lactate transferase;protein_id=WP_053748138.1;transl_table=11	-	WP_053748138.1	2-phospho-L-lactate transferase	45
6382	NZ_LGDG01000024.1	fimo	nucleotide_motif	41427	41436	43.3	-	Name=CRDGCGGTTT_NZ_LGDG01000024.1-;Alias=MEME-3;ID=CRDGCGGTTT-MEME-3-3-NZ_LGDG01000024.1;pvalue=4.69e-05;qvalue=1;sequence=CGGGCGGTAT;;FIMO_ID=6382	NZ_LGDG01000024.1	41426	41716	41726	42697	ID=promoter-gene-ADK57_RS05480;Parent=gene-ADK57_RS05480;GeneStart=41726;GeneEnd=42697;ID=gene-ADK57_RS05480;Name=ADK57_RS05480;gbkey=Gene;gene_biotype=protein_coding;locus_tag=ADK57_RS05480;old_locus_tag=ADK57_05480;ID=cds-WP_053748185.1;Parent=gene-ADK57_RS05480;Dbxref=GenBank:WP_053748185.1;Name=WP_053748185.1;Ontology_term=GO:0005524;gbkey=CDS;go_function=ATP binding|0005524||IEA;inference=COORDINATES: similar to AA sequence:RefSeq:WP_006375527.1;locus_tag=ADK57_RS05480;product=ATP-binding cassette domain-containing protein;protein_id=WP_053748185.1;transl_table=11	+	WP_053748185.1	ATP-binding cassette domain-containing protein	290
6388	NZ_LGDG01000024.1	fimo	nucleotide_motif	41603	41612	40.9	+	Name=CRDGCGGTTT_NZ_LGDG01000024.1+;Alias=MEME-3;ID=CRDGCGGTTT-MEME-3-9-NZ_LGDG01000024.1;pvalue=8.1e-05;qvalue=1;sequence=CATGCGGTCT;;FIMO_ID=6388	NZ_LGDG01000024.1	41426	41716	41726	42697	ID=promoter-gene-ADK57_RS05480;Parent=gene-ADK57_RS05480;GeneStart=41726;GeneEnd=42697;ID=gene-ADK57_RS05480;Name=ADK57_RS05480;gbkey=Gene;gene_biotype=protein_coding;locus_tag=ADK57_RS05480;old_locus_tag=ADK57_05480;ID=cds-WP_053748185.1;Parent=gene-ADK57_RS05480;Dbxref=GenBank:WP_053748185.1;Name=WP_053748185.1;Ontology_term=GO:0005524;gbkey=CDS;go_function=ATP binding|0005524||IEA;inference=COORDINATES: similar to AA sequence:RefSeq:WP_006375527.1;locus_tag=ADK57_RS05480;product=ATP-binding cassette domain-containing protein;protein_id=WP_053748185.1;transl_table=11	+	WP_053748185.1	ATP-binding cassette domain-containing protein	114
6390	NZ_LGDG01000024.1	fimo	nucleotide_motif	17664	17673	40.7	-	Name=CRDGCGGTTT_NZ_LGDG01000024.1-;Alias=MEME-3;ID=CRDGCGGTTT-MEME-3-11-NZ_LGDG01000024.1;pvalue=8.5e-05;qvalue=1;sequence=TGTTCTGTTA;;FIMO_ID=6390	NZ_LGDG01000024.1	17646	17936	17946	19013	ID=promoter-gene-ADK57_RS05385;Parent=gene-ADK57_RS05385;GeneStart=17946;GeneEnd=19013;ID=gene-ADK57_RS05385;Name=ADK57_RS05385;gbkey=Gene;gene_biotype=protein_coding;locus_tag=ADK57_RS05385;old_locus_tag=ADK57_05390;ID=cds-WP_053748195.1;Parent=gene-ADK57_RS05385;Dbxref=GenBank:WP_053748195.1;Name=WP_053748195.1;gbkey=CDS;inference=COORDINATES: similar to AA sequence:RefSeq:WP_003964095.1;locus_tag=ADK57_RS05385;product=sugar ABC transporter substrate-binding protein;protein_id=WP_053748195.1;transl_table=11	+	WP_053748195.1	sugar ABC transporter substrate-binding protein	273
6390	NZ_LGDG01000024.1	fimo	nucleotide_motif	17664	17673	40.7	-	Name=CRDGCGGTTT_NZ_LGDG01000024.1-;Alias=MEME-3;ID=CRDGCGGTTT-MEME-3-11-NZ_LGDG01000024.1;pvalue=8.5e-05;qvalue=1;sequence=TGTTCTGTTA;;FIMO_ID=6390	NZ_LGDG01000024.1	17646	17936	16830	17636	ID=promoter-gene-ADK57_RS05380;Parent=gene-ADK57_RS05380;GeneStart=16830;GeneEnd=17636;ID=gene-ADK57_RS05380;Name=ADK57_RS05380;gbkey=Gene;gene_biotype=protein_coding;locus_tag=ADK57_RS05380;old_locus_tag=ADK57_05385;ID=cds-WP_078972966.1;Parent=gene-ADK57_RS05380;Dbxref=GenBank:WP_078972966.1;Name=WP_078972966.1;Ontology_term=GO:0003677,GO:0003700;gbkey=CDS;go_function=DNA binding|0003677||IEA,DNA-binding transcription factor activity|0003700||IEA;inference=COORDINATES: similar to AA sequence:RefSeq:WP_014182021.1;locus_tag=ADK57_RS05380;product=DeoR/GlpR family DNA-binding transcription regulator;protein_id=WP_078972966.1;transl_table=11	-	WP_078972966.1	DeoR/GlpR family DNA-binding transcription regulator	37
6398	NZ_LGDG01000026.1	fimo	nucleotide_motif	8620	8629	53.4	+	Name=CRDGCGGTTT_NZ_LGDG01000026.1+;Alias=MEME-3;ID=CRDGCGGTTT-MEME-3-2-NZ_LGDG01000026.1;pvalue=4.56e-06;qvalue=1;sequence=CATTCGGTTA;;FIMO_ID=6398	NZ_LGDG01000026.1	8485	8775	8785	9564	ID=promoter-gene-ADK57_RS05630;Parent=gene-ADK57_RS05630;GeneStart=8785;GeneEnd=9564;ID=gene-ADK57_RS05630;Name=ADK57_RS05630;gbkey=Gene;gene_biotype=protein_coding;locus_tag=ADK57_RS05630;old_locus_tag=ADK57_05630;ID=cds-WP_053748220.1;Parent=gene-ADK57_RS05630;Dbxref=GenBank:WP_053748220.1;Name=WP_053748220.1;gbkey=CDS;inference=COORDINATES: similar to AA sequence:RefSeq:WP_020120729.1;locus_tag=ADK57_RS05630;product=ECF subfamily RNA polymerase sigma factor%2C BldN family;protein_id=WP_053748220.1;transl_table=11	+	WP_053748220.1	ECF subfamily RNA polymerase sigma factor%2C BldN family	156
6399	NZ_LGDG01000026.1	fimo	nucleotide_motif	7062	7071	49.2	-	Name=CRDGCGGTTT_NZ_LGDG01000026.1-;Alias=MEME-3;ID=CRDGCGGTTT-MEME-3-3-NZ_LGDG01000026.1;pvalue=1.19e-05;qvalue=1;sequence=TGTGCGGTTT;;FIMO_ID=6399	NZ_LGDG01000026.1	6871	7142	6097	6861	ID=promoter-gene-ADK57_RS05615;Parent=gene-ADK57_RS05615;GeneStart=6097;GeneEnd=6861;ID=gene-ADK57_RS05615;Name=ADK57_RS05615;gbkey=Gene;gene_biotype=protein_coding;locus_tag=ADK57_RS05615;old_locus_tag=ADK57_05615;ID=cds-WP_053748218.1;Parent=gene-ADK57_RS05615;Dbxref=GenBank:WP_053748218.1;Name=WP_053748218.1;Ontology_term=GO:0045892,GO:0051775;gbkey=CDS;go_process=negative regulation of DNA-templated transcription|0045892||IEA,response to redox state|0051775||IEA;inference=COORDINATES: similar to AA sequence:RefSeq:WP_003975516.1;locus_tag=ADK57_RS05615;product=redox-sensing transcriptional repressor Rex;protein_id=WP_053748218.1;transl_table=11	-	WP_053748218.1	redox-sensing transcriptional repressor Rex	210
6412	NZ_LGDG01000028.1	fimo	nucleotide_motif	23901	23910	42.9	-	Name=CRDGCGGTTT_NZ_LGDG01000028.1-;Alias=MEME-3;ID=CRDGCGGTTT-MEME-3-8-NZ_LGDG01000028.1;pvalue=5.09e-05;qvalue=1;sequence=CATCCGGTTT;;FIMO_ID=6412	NZ_LGDG01000028.1	23823	23941	23951	24646	ID=promoter-gene-ADK57_RS05860;Parent=gene-ADK57_RS05860;GeneStart=23951;GeneEnd=24646;ID=gene-ADK57_RS05860;Name=ADK57_RS05860;gbkey=Gene;gene_biotype=protein_coding;locus_tag=ADK57_RS05860;old_locus_tag=ADK57_05855;ID=cds-WP_053748259.1;Parent=gene-ADK57_RS05860;Dbxref=GenBank:WP_053748259.1;Name=WP_053748259.1;Ontology_term=GO:0018104,GO:0042834,GO:0071972;gbkey=CDS;go_function=peptidoglycan binding|0042834||IEA,peptidoglycan L%2CD-transpeptidase activity|0071972||IEA;go_process=peptidoglycan-protein cross-linking|0018104||IEA;inference=COORDINATES: similar to AA sequence:RefSeq:WP_007389415.1;locus_tag=ADK57_RS05860;product=L%2CD-transpeptidase family protein;protein_id=WP_053748259.1;transl_table=11	+	WP_053748259.1	L%2CD-transpeptidase family protein	41
6414	NZ_LGDG01000028.1	fimo	nucleotide_motif	104160	104169	42.8	+	Name=CRDGCGGTTT_NZ_LGDG01000028.1+;Alias=MEME-3;ID=CRDGCGGTTT-MEME-3-10-NZ_LGDG01000028.1;pvalue=5.29e-05;qvalue=1;sequence=TGATTGGTTT;;FIMO_ID=6414	NZ_LGDG01000028.1	104063	104184	103862	104053	ID=promoter-gene-ADK57_RS06230;Parent=gene-ADK57_RS06230;GeneStart=103862;GeneEnd=104053;ID=gene-ADK57_RS06230;Name=tgmA;gbkey=Gene;gene=tgmA;gene_biotype=protein_coding;locus_tag=ADK57_RS06230;old_locus_tag=ADK57_06215;ID=cds-WP_053748325.1;Parent=gene-ADK57_RS06230;Dbxref=GenBank:WP_053748325.1;Name=WP_053748325.1;gbkey=CDS;gene=tgmA;inference=COORDINATES: similar to AA sequence:RefSeq:WP_007386718.1;locus_tag=ADK57_RS06230;product=putative ATP-grasp-modified RiPP;protein_id=WP_053748325.1;transl_table=11	-	WP_053748325.1	putative ATP-grasp-modified RiPP	116
6415	NZ_LGDG01000028.1	fimo	nucleotide_motif	118204	118213	42.7	+	Name=CRDGCGGTTT_NZ_LGDG01000028.1+;Alias=MEME-3;ID=CRDGCGGTTT-MEME-3-11-NZ_LGDG01000028.1;pvalue=5.38e-05;qvalue=1;sequence=TGTTGGGTTT;;FIMO_ID=6415	NZ_LGDG01000028.1	118061	118351	117485	118051	ID=promoter-gene-ADK57_RS06285;Parent=gene-ADK57_RS06285;GeneStart=117485;GeneEnd=118051;ID=gene-ADK57_RS06285;Name=ADK57_RS06285;gbkey=Gene;gene_biotype=protein_coding;locus_tag=ADK57_RS06285;old_locus_tag=ADK57_06270;ID=cds-WP_053748335.1;Parent=gene-ADK57_RS06285;Dbxref=GenBank:WP_053748335.1;Name=WP_053748335.1;gbkey=CDS;inference=COORDINATES: similar to AA sequence:RefSeq:WP_015662740.1;locus_tag=ADK57_RS06285;product=AMIN-like domain-containing (lipo)protein;protein_id=WP_053748335.1;transl_table=11	-	WP_053748335.1	AMIN-like domain-containing (lipo)protein	162
6415	NZ_LGDG01000028.1	fimo	nucleotide_motif	118204	118213	42.7	+	Name=CRDGCGGTTT_NZ_LGDG01000028.1+;Alias=MEME-3;ID=CRDGCGGTTT-MEME-3-11-NZ_LGDG01000028.1;pvalue=5.38e-05;qvalue=1;sequence=TGTTGGGTTT;;FIMO_ID=6415	NZ_LGDG01000028.1	118076	118366	118376	119704	ID=promoter-gene-ADK57_RS06290;Parent=gene-ADK57_RS06290;GeneStart=118376;GeneEnd=119704;ID=gene-ADK57_RS06290;Name=ADK57_RS06290;gbkey=Gene;gene_biotype=protein_coding;locus_tag=ADK57_RS06290;old_locus_tag=ADK57_06275;ID=cds-WP_053748336.1;Parent=gene-ADK57_RS06290;Dbxref=GenBank:WP_053748336.1;Name=WP_053748336.1;Ontology_term=GO:0005975,GO:0004553;gbkey=CDS;go_function=hydrolase activity%2C hydrolyzing O-glycosyl compounds|0004553||IEA;go_process=carbohydrate metabolic process|0005975||IEA;inference=COORDINATES: similar to AA sequence:RefSeq:WP_003978188.1;locus_tag=ADK57_RS06290;product=endo-1%2C4-beta-xylanase;protein_id=WP_053748336.1;transl_table=11	+	WP_053748336.1	endo-1%2C4-beta-xylanase	163
6422	NZ_LGDG01000029.1	fimo	nucleotide_motif	2330	2339	44.1	-	Name=CRDGCGGTTT_NZ_LGDG01000029.1-;Alias=MEME-3;ID=CRDGCGGTTT-MEME-3-3-NZ_LGDG01000029.1;pvalue=3.92e-05;qvalue=1;sequence=CAGGGTGTTT;;FIMO_ID=6422	NZ_LGDG01000029.1	2285	2381	2078	2275	ID=promoter-gene-ADK57_RS06420;Parent=gene-ADK57_RS06420;GeneStart=2078;GeneEnd=2275;ID=gene-ADK57_RS06420;Name=ADK57_RS06420;gbkey=Gene;gene_biotype=protein_coding;locus_tag=ADK57_RS06420;old_locus_tag=ADK57_06405;ID=cds-WP_053748374.1;Parent=gene-ADK57_RS06420;Dbxref=GenBank:WP_053748374.1;Name=WP_053748374.1;Ontology_term=GO:0016020;gbkey=CDS;go_component=membrane|0016020||IEA;inference=COORDINATES: similar to AA sequence:RefSeq:WP_010045776.1;locus_tag=ADK57_RS06420;product=Flp family type IVb pilin;protein_id=WP_053748374.1;transl_table=11	-	WP_053748374.1	Flp family type IVb pilin	64
6430	NZ_LGDG01000034.1	fimo	nucleotide_motif	2785	2794	48.5	-	Name=CRDGCGGTTT_NZ_LGDG01000034.1-;Alias=MEME-3;ID=CRDGCGGTTT-MEME-3-2-NZ_LGDG01000034.1;pvalue=1.4e-05;qvalue=1;sequence=CGGGCGGTTT;;FIMO_ID=6430	NZ_LGDG01000034.1	2636	2818	1028	2626	ID=promoter-gene-ADK57_RS06650;Parent=gene-ADK57_RS06650;GeneStart=1028;GeneEnd=2626;ID=gene-ADK57_RS06650;Name=istA;gbkey=Gene;gene=istA;gene_biotype=protein_coding;locus_tag=ADK57_RS06650;old_locus_tag=ADK57_06635;ID=cds-WP_053748418.1;Parent=gene-ADK57_RS06650;Dbxref=GenBank:WP_053748418.1;Name=WP_053748418.1;Ontology_term=GO:0004803;gbkey=CDS;gene=istA;go_function=transposase activity|0004803||IEA;inference=COORDINATES: similar to AA sequence:RefSeq:WP_019883815.1;locus_tag=ADK57_RS06650;product=IS21 family transposase;protein_id=WP_053748418.1;transl_table=11	-	WP_053748418.1	IS21 family transposase	168
6435	NZ_LGDG01000036.1	fimo	nucleotide_motif	6448	6457	44.1	-	Name=CRDGCGGTTT_NZ_LGDG01000036.1-;Alias=MEME-3;ID=CRDGCGGTTT-MEME-3-1-NZ_LGDG01000036.1;pvalue=3.92e-05;qvalue=1;sequence=CAGGGTGTTT;;FIMO_ID=6435	NZ_LGDG01000036.1	6192	6482	4077	6182	ID=promoter-gene-ADK57_RS06830;Parent=gene-ADK57_RS06830;GeneStart=4077;GeneEnd=6182;ID=gene-ADK57_RS06830;Name=ADK57_RS06830;gbkey=Gene;gene_biotype=protein_coding;locus_tag=ADK57_RS06830;old_locus_tag=ADK57_06815;ID=cds-WP_053748447.1;Parent=gene-ADK57_RS06830;Dbxref=GenBank:WP_053748447.1;Name=WP_053748447.1;Ontology_term=GO:0006529,GO:0004066;gbkey=CDS;go_function=asparagine synthase (glutamine-hydrolyzing) activity|0004066||IEA;go_process=asparagine biosynthetic process|0006529||IEA;inference=COORDINATES: similar to AA sequence:RefSeq:WP_013002549.1;locus_tag=ADK57_RS06830;product=asparagine synthase-related protein;protein_id=WP_053748447.1;transl_table=11	-	WP_053748447.1	asparagine synthase-related protein	275
6438	NZ_LGDG01000037.1	fimo	nucleotide_motif	12032	12041	40.2	-	Name=CRDGCGGTTT_NZ_LGDG01000037.1-;Alias=MEME-3;ID=CRDGCGGTTT-MEME-3-3-NZ_LGDG01000037.1;pvalue=9.47e-05;qvalue=1;sequence=CGGTGTGTTT;;FIMO_ID=6438	NZ_LGDG01000037.1	12019	12164	8281	12009	ID=promoter-gene-ADK57_RS06900;Parent=gene-ADK57_RS06900;GeneStart=8281;GeneEnd=12009;ID=gene-ADK57_RS06900;Name=ADK57_RS06900;gbkey=Gene;gene_biotype=protein_coding;locus_tag=ADK57_RS06900;old_locus_tag=ADK57_06885;ID=cds-WP_063785933.1;Parent=gene-ADK57_RS06900;Dbxref=GenBank:WP_063785933.1;Name=WP_063785933.1;gbkey=CDS;inference=COORDINATES: similar to AA sequence:RefSeq:WP_012998239.1;locus_tag=ADK57_RS06900;product=helix-turn-helix domain-containing protein;protein_id=WP_063785933.1;transl_table=11	-	WP_063785933.1	helix-turn-helix domain-containing protein	32
6444	NZ_LGDG01000040.1	fimo	nucleotide_motif	217	226	45.4	-	Name=CRDGCGGTTT_NZ_LGDG01000040.1-;Alias=MEME-3;ID=CRDGCGGTTT-MEME-3-1-NZ_LGDG01000040.1;pvalue=2.86e-05;qvalue=1;sequence=CGTGGGGTTT;;FIMO_ID=6444	NZ_LGDG01000040.1	118	408	418	975	ID=promoter-gene-ADK57_RS07030;Parent=gene-ADK57_RS07030;GeneStart=418;GeneEnd=975;ID=gene-ADK57_RS07030;Name=ADK57_RS07030;gbkey=Gene;gene_biotype=protein_coding;locus_tag=ADK57_RS07030;old_locus_tag=ADK57_07015;ID=cds-WP_053748482.1;Parent=gene-ADK57_RS07030;Dbxref=GenBank:WP_053748482.1;Name=WP_053748482.1;gbkey=CDS;inference=COORDINATES: similar to AA sequence:RefSeq:WP_016437228.1;locus_tag=ADK57_RS07030;product=DUF2617 family protein;protein_id=WP_053748482.1;transl_table=11	+	WP_053748482.1	DUF2617 family protein	192
6451	NZ_LGDG01000041.1	fimo	nucleotide_motif	220599	220608	46.7	+	Name=CRDGCGGTTT_NZ_LGDG01000041.1+;Alias=MEME-3;ID=CRDGCGGTTT-MEME-3-6-NZ_LGDG01000041.1;pvalue=2.15e-05;qvalue=1;sequence=CAGGGGGTTT;;FIMO_ID=6451	NZ_LGDG01000041.1	220594	220686	219364	220584	ID=promoter-gene-ADK57_RS08080;Parent=gene-ADK57_RS08080;GeneStart=219364;GeneEnd=220584;ID=gene-ADK57_RS08080;Name=cbiE;gbkey=Gene;gene=cbiE;gene_biotype=protein_coding;locus_tag=ADK57_RS08080;old_locus_tag=ADK57_08065;ID=cds-WP_053748667.1;Parent=gene-ADK57_RS08080;Dbxref=GenBank:WP_053748667.1;Name=WP_053748667.1;Ontology_term=GO:0009236,GO:0046140,GO:0046025;gbkey=CDS;gene=cbiE;go_function=precorrin-6Y C5%2C15-methyltransferase (decarboxylating) activity|0046025||IEA;go_process=cobalamin biosynthetic process|0009236||IEA,corrin biosynthetic process|0046140||IEA;inference=COORDINATES: similar to AA sequence:RefSeq:WP_020117616.1;locus_tag=ADK57_RS08080;product=precorrin-6y C5%2C15-methyltransferase (decarboxylating) subunit CbiE;protein_id=WP_053748667.1;transl_table=11	-	WP_053748667.1	precorrin-6y C5%2C15-methyltransferase (decarboxylating) subunit CbiE	24
6454	NZ_LGDG01000041.1	fimo	nucleotide_motif	190449	190458	45.7	-	Name=CRDGCGGTTT_NZ_LGDG01000041.1-;Alias=MEME-3;ID=CRDGCGGTTT-MEME-3-9-NZ_LGDG01000041.1;pvalue=2.7e-05;qvalue=1;sequence=CGGGCTGTTT;;FIMO_ID=6454	NZ_LGDG01000041.1	190333	190515	190525	191253	ID=promoter-gene-ADK57_RS07925;Parent=gene-ADK57_RS07925;GeneStart=190525;GeneEnd=191253;ID=gene-ADK57_RS07925;Name=ADK57_RS07925;gbkey=Gene;gene_biotype=protein_coding;locus_tag=ADK57_RS07925;old_locus_tag=ADK57_07910;ID=cds-WP_053748644.1;Parent=gene-ADK57_RS07925;Dbxref=GenBank:WP_053748644.1;Name=WP_053748644.1;gbkey=CDS;inference=COORDINATES: similar to AA sequence:RefSeq:WP_004002651.1;locus_tag=ADK57_RS07925;product=3'-5' exonuclease;protein_id=WP_053748644.1;transl_table=11	+	WP_053748644.1	3'-5' exonuclease	67
6454	NZ_LGDG01000041.1	fimo	nucleotide_motif	190449	190458	45.7	-	Name=CRDGCGGTTT_NZ_LGDG01000041.1-;Alias=MEME-3;ID=CRDGCGGTTT-MEME-3-9-NZ_LGDG01000041.1;pvalue=2.7e-05;qvalue=1;sequence=CGGGCTGTTT;;FIMO_ID=6454	NZ_LGDG01000041.1	190342	190524	189772	190332	ID=promoter-gene-ADK57_RS07920;Parent=gene-ADK57_RS07920;GeneStart=189772;GeneEnd=190332;ID=gene-ADK57_RS07920;Name=ADK57_RS07920;gbkey=Gene;gene_biotype=protein_coding;locus_tag=ADK57_RS07920;old_locus_tag=ADK57_07905;ID=cds-WP_053748643.1;Parent=gene-ADK57_RS07920;Dbxref=GenBank:WP_053748643.1;Name=WP_053748643.1;gbkey=CDS;inference=COORDINATES: protein motif:HMM:NF025638.6;locus_tag=ADK57_RS07920;product=DUF4365 domain-containing protein;protein_id=WP_053748643.1;transl_table=11	-	WP_053748643.1	DUF4365 domain-containing protein	126
6456	NZ_LGDG01000041.1	fimo	nucleotide_motif	49057	49066	45	-	Name=CRDGCGGTTT_NZ_LGDG01000041.1-;Alias=MEME-3;ID=CRDGCGGTTT-MEME-3-11-NZ_LGDG01000041.1;pvalue=3.17e-05;qvalue=1;sequence=CGTGTTGTTT;;FIMO_ID=6456	NZ_LGDG01000041.1	49027	49187	49197	50498	ID=promoter-gene-ADK57_RS07270;Parent=gene-ADK57_RS07270;GeneStart=49197;GeneEnd=50498;ID=gene-ADK57_RS07270;Name=ADK57_RS07270;gbkey=Gene;gene_biotype=protein_coding;locus_tag=ADK57_RS07270;old_locus_tag=ADK57_07255;ID=cds-WP_053748525.1;Parent=gene-ADK57_RS07270;Dbxref=GenBank:WP_053748525.1;Name=WP_053748525.1;gbkey=CDS;inference=COORDINATES: similar to AA sequence:RefSeq:WP_019066481.1;locus_tag=ADK57_RS07270;product=MFS transporter;protein_id=WP_053748525.1;transl_table=11	+	WP_053748525.1	MFS transporter	131
6456	NZ_LGDG01000041.1	fimo	nucleotide_motif	49057	49066	45	-	Name=CRDGCGGTTT_NZ_LGDG01000041.1-;Alias=MEME-3;ID=CRDGCGGTTT-MEME-3-11-NZ_LGDG01000041.1;pvalue=3.17e-05;qvalue=1;sequence=CGTGTTGTTT;;FIMO_ID=6456	NZ_LGDG01000041.1	49036	49196	48319	49026	ID=promoter-gene-ADK57_RS07265;Parent=gene-ADK57_RS07265;GeneStart=48319;GeneEnd=49026;ID=gene-ADK57_RS07265;Name=ADK57_RS07265;gbkey=Gene;gene_biotype=protein_coding;locus_tag=ADK57_RS07265;old_locus_tag=ADK57_07250;ID=cds-WP_053748524.1;Parent=gene-ADK57_RS07265;Dbxref=GenBank:WP_053748524.1;Name=WP_053748524.1;Ontology_term=GO:0003677,GO:0003700;gbkey=CDS;go_function=DNA binding|0003677||IEA,DNA-binding transcription factor activity|0003700||IEA;inference=COORDINATES: similar to AA sequence:RefSeq:WP_015661891.1;locus_tag=ADK57_RS07265;product=GntR family transcriptional regulator;protein_id=WP_053748524.1;transl_table=11	-	WP_053748524.1	GntR family transcriptional regulator	40
6458	NZ_LGDG01000041.1	fimo	nucleotide_motif	78011	78020	44.5	-	Name=CRDGCGGTTT_NZ_LGDG01000041.1-;Alias=MEME-3;ID=CRDGCGGTTT-MEME-3-13-NZ_LGDG01000041.1;pvalue=3.54e-05;qvalue=1;sequence=CAGGCCGTTT;;FIMO_ID=6458	NZ_LGDG01000041.1	77898	78188	78198	80060	ID=promoter-gene-ADK57_RS07405;Parent=gene-ADK57_RS07405;GeneStart=78198;GeneEnd=80060;ID=gene-ADK57_RS07405;Name=ADK57_RS07405;gbkey=Gene;gene_biotype=protein_coding;locus_tag=ADK57_RS07405;old_locus_tag=ADK57_07390;ID=cds-WP_053748549.1;Parent=gene-ADK57_RS07405;Dbxref=GenBank:WP_053748549.1;Name=WP_053748549.1;Ontology_term=GO:0005524,GO:0016887;gbkey=CDS;go_function=ATP binding|0005524||IEA,ATP hydrolysis activity|0016887||IEA;inference=COORDINATES: similar to AA sequence:RefSeq:WP_007380635.1;locus_tag=ADK57_RS07405;product=AAA family ATPase;protein_id=WP_053748549.1;transl_table=11	+	WP_053748549.1	AAA family ATPase	178
6461	NZ_LGDG01000041.1	fimo	nucleotide_motif	139251	139260	42.9	+	Name=CRDGCGGTTT_NZ_LGDG01000041.1+;Alias=MEME-3;ID=CRDGCGGTTT-MEME-3-16-NZ_LGDG01000041.1;pvalue=5.17e-05;qvalue=1;sequence=CATTCGGCTT;;FIMO_ID=6461	NZ_LGDG01000041.1	139105	139349	139359	139862	ID=promoter-gene-ADK57_RS07680;Parent=gene-ADK57_RS07680;GeneStart=139359;GeneEnd=139862;ID=gene-ADK57_RS07680;Name=bldD;gbkey=Gene;gene=bldD;gene_biotype=protein_coding;locus_tag=ADK57_RS07680;old_locus_tag=ADK57_07665;ID=cds-WP_030038549.1;Parent=gene-ADK57_RS07680;Dbxref=GenBank:WP_030038549.1;Name=WP_030038549.1;gbkey=CDS;gene=bldD;inference=COORDINATES: similar to AA sequence:RefSeq:WP_004933955.1;locus_tag=ADK57_RS07680;product=transcriptional regulator BldD;protein_id=WP_030038549.1;transl_table=11	+	WP_030038549.1	transcriptional regulator BldD	99
6461	NZ_LGDG01000041.1	fimo	nucleotide_motif	139251	139260	42.9	+	Name=CRDGCGGTTT_NZ_LGDG01000041.1+;Alias=MEME-3;ID=CRDGCGGTTT-MEME-3-16-NZ_LGDG01000041.1;pvalue=5.17e-05;qvalue=1;sequence=CATTCGGCTT;;FIMO_ID=6461	NZ_LGDG01000041.1	139114	139358	138529	139104	ID=promoter-gene-ADK57_RS07675;Parent=gene-ADK57_RS07675;GeneStart=138529;GeneEnd=139104;ID=gene-ADK57_RS07675;Name=pyrR;gbkey=Gene;gene=pyrR;gene_biotype=protein_coding;locus_tag=ADK57_RS07675;old_locus_tag=ADK57_07660;ID=cds-WP_053748597.1;Parent=gene-ADK57_RS07675;Dbxref=GenBank:WP_053748597.1;Name=WP_053748597.1;Ontology_term=GO:0009116;gbkey=CDS;gene=pyrR;go_process=nucleoside metabolic process|0009116||IEA;inference=COORDINATES: similar to AA sequence:RefSeq:WP_010988260.1;locus_tag=ADK57_RS07675;product=bifunctional pyr operon transcriptional regulator/uracil phosphoribosyltransferase PyrR;protein_id=WP_053748597.1;transl_table=11	-	WP_053748597.1	bifunctional pyr operon transcriptional regulator/uracil phosphoribosyltransferase PyrR	156
6470	NZ_LGDG01000041.1	fimo	nucleotide_motif	154599	154608	40.8	-	Name=CRDGCGGTTT_NZ_LGDG01000041.1-;Alias=MEME-3;ID=CRDGCGGTTT-MEME-3-25-NZ_LGDG01000041.1;pvalue=8.39e-05;qvalue=1;sequence=CGAGGTGTTT;;FIMO_ID=6470	NZ_LGDG01000041.1	154603	154893	153979	154593	ID=promoter-gene-ADK57_RS07760;Parent=gene-ADK57_RS07760;GeneStart=153979;GeneEnd=154593;ID=gene-ADK57_RS07760;Name=rpsD;gbkey=Gene;gene=rpsD;gene_biotype=protein_coding;locus_tag=ADK57_RS07760;old_locus_tag=ADK57_07745;ID=cds-WP_053748612.1;Parent=gene-ADK57_RS07760;Dbxref=GenBank:WP_053748612.1;Name=WP_053748612.1;Ontology_term=GO:0006412,GO:0003735,GO:0019843,GO:0015935;gbkey=CDS;gene=rpsD;go_component=small ribosomal subunit|0015935||IEA;go_function=structural constituent of ribosome|0003735||IEA,rRNA binding|0019843||IEA;go_process=translation|0006412||IEA;inference=COORDINATES: similar to AA sequence:RefSeq:WP_018534860.1;locus_tag=ADK57_RS07760;product=30S ribosomal protein S4;protein_id=WP_053748612.1;transl_table=11	-	WP_053748612.1	30S ribosomal protein S4	15
6476	NZ_LGDG01000044.1	fimo	nucleotide_motif	8193	8202	43.2	-	Name=CRDGCGGTTT_NZ_LGDG01000044.1-;Alias=MEME-3;ID=CRDGCGGTTT-MEME-3-1-NZ_LGDG01000044.1;pvalue=4.8e-05;qvalue=1;sequence=CGAGGGGTTT;;FIMO_ID=6476	NZ_LGDG01000044.1	8124	8237	8247	9278	ID=promoter-gene-ADK57_RS08450;Parent=gene-ADK57_RS08450;GeneStart=8247;GeneEnd=9278;ID=gene-ADK57_RS08450;Name=ADK57_RS08450;gbkey=Gene;gene_biotype=protein_coding;locus_tag=ADK57_RS08450;old_locus_tag=ADK57_08435;ID=cds-WP_053748743.1;Parent=gene-ADK57_RS08450;Dbxref=GenBank:WP_053748743.1;Name=WP_053748743.1;gbkey=CDS;inference=COORDINATES: similar to AA sequence:RefSeq:WP_004980112.1;locus_tag=ADK57_RS08450;product=LacI family DNA-binding transcriptional regulator;protein_id=WP_053748743.1;transl_table=11	+	WP_053748743.1	LacI family DNA-binding transcriptional regulator	45
6476	NZ_LGDG01000044.1	fimo	nucleotide_motif	8193	8202	43.2	-	Name=CRDGCGGTTT_NZ_LGDG01000044.1-;Alias=MEME-3;ID=CRDGCGGTTT-MEME-3-1-NZ_LGDG01000044.1;pvalue=4.8e-05;qvalue=1;sequence=CGAGGGGTTT;;FIMO_ID=6476	NZ_LGDG01000044.1	8133	8246	6957	8123	ID=promoter-gene-ADK57_RS08445;Parent=gene-ADK57_RS08445;GeneStart=6957;GeneEnd=8123;ID=gene-ADK57_RS08445;Name=ADK57_RS08445;gbkey=Gene;gene_biotype=protein_coding;locus_tag=ADK57_RS08445;old_locus_tag=ADK57_08430;ID=cds-WP_053748742.1;Parent=gene-ADK57_RS08445;Dbxref=GenBank:WP_053748742.1;Name=WP_053748742.1;Ontology_term=GO:0046872,GO:0051213;gbkey=CDS;go_function=metal ion binding|0046872||IEA,dioxygenase activity|0051213||IEA;inference=COORDINATES: similar to AA sequence:RefSeq:WP_007386253.1;locus_tag=ADK57_RS08445;product=phytanoyl-CoA dioxygenase family protein;protein_id=WP_053748742.1;transl_table=11	-	WP_053748742.1	phytanoyl-CoA dioxygenase family protein	79
6477	NZ_LGDG01000044.1	fimo	nucleotide_motif	8226	8235	40.2	-	Name=CRDGCGGTTT_NZ_LGDG01000044.1-;Alias=MEME-3;ID=CRDGCGGTTT-MEME-3-2-NZ_LGDG01000044.1;pvalue=9.47e-05;qvalue=1;sequence=TGAGGGGTTT;;FIMO_ID=6477	NZ_LGDG01000044.1	8124	8237	8247	9278	ID=promoter-gene-ADK57_RS08450;Parent=gene-ADK57_RS08450;GeneStart=8247;GeneEnd=9278;ID=gene-ADK57_RS08450;Name=ADK57_RS08450;gbkey=Gene;gene_biotype=protein_coding;locus_tag=ADK57_RS08450;old_locus_tag=ADK57_08435;ID=cds-WP_053748743.1;Parent=gene-ADK57_RS08450;Dbxref=GenBank:WP_053748743.1;Name=WP_053748743.1;gbkey=CDS;inference=COORDINATES: similar to AA sequence:RefSeq:WP_004980112.1;locus_tag=ADK57_RS08450;product=LacI family DNA-binding transcriptional regulator;protein_id=WP_053748743.1;transl_table=11	+	WP_053748743.1	LacI family DNA-binding transcriptional regulator	12
6477	NZ_LGDG01000044.1	fimo	nucleotide_motif	8226	8235	40.2	-	Name=CRDGCGGTTT_NZ_LGDG01000044.1-;Alias=MEME-3;ID=CRDGCGGTTT-MEME-3-2-NZ_LGDG01000044.1;pvalue=9.47e-05;qvalue=1;sequence=TGAGGGGTTT;;FIMO_ID=6477	NZ_LGDG01000044.1	8133	8246	6957	8123	ID=promoter-gene-ADK57_RS08445;Parent=gene-ADK57_RS08445;GeneStart=6957;GeneEnd=8123;ID=gene-ADK57_RS08445;Name=ADK57_RS08445;gbkey=Gene;gene_biotype=protein_coding;locus_tag=ADK57_RS08445;old_locus_tag=ADK57_08430;ID=cds-WP_053748742.1;Parent=gene-ADK57_RS08445;Dbxref=GenBank:WP_053748742.1;Name=WP_053748742.1;Ontology_term=GO:0046872,GO:0051213;gbkey=CDS;go_function=metal ion binding|0046872||IEA,dioxygenase activity|0051213||IEA;inference=COORDINATES: similar to AA sequence:RefSeq:WP_007386253.1;locus_tag=ADK57_RS08445;product=phytanoyl-CoA dioxygenase family protein;protein_id=WP_053748742.1;transl_table=11	-	WP_053748742.1	phytanoyl-CoA dioxygenase family protein	112
6480	NZ_LGDG01000046.1	fimo	nucleotide_motif	8836	8845	45.4	-	Name=CRDGCGGTTT_NZ_LGDG01000046.1-;Alias=MEME-3;ID=CRDGCGGTTT-MEME-3-1-NZ_LGDG01000046.1;pvalue=2.91e-05;qvalue=1;sequence=TAGTCGGTAT;;FIMO_ID=6480	NZ_LGDG01000046.1	8786	8898	8489	8776	ID=promoter-gene-ADK57_RS08540;Parent=gene-ADK57_RS08540;GeneStart=8489;GeneEnd=8776;ID=gene-ADK57_RS08540;Name=ADK57_RS08540;gbkey=Gene;gene_biotype=protein_coding;locus_tag=ADK57_RS08540;old_locus_tag=ADK57_08525;ID=cds-WP_053748762.1;Parent=gene-ADK57_RS08540;Dbxref=GenBank:WP_053748762.1;Name=WP_053748762.1;gbkey=CDS;inference=COORDINATES: similar to AA sequence:RefSeq:WP_003991710.1;locus_tag=ADK57_RS08540;product=DUF4190 domain-containing protein;protein_id=WP_053748762.1;transl_table=11	-	WP_053748762.1	DUF4190 domain-containing protein	69
6485	NZ_LGDG01000050.1	fimo	nucleotide_motif	2137	2146	46.7	-	Name=CRDGCGGTTT_NZ_LGDG01000050.1-;Alias=MEME-3;ID=CRDGCGGTTT-MEME-3-2-NZ_LGDG01000050.1;pvalue=2.15e-05;qvalue=1;sequence=CAGGGGGTTT;;FIMO_ID=6485	NZ_LGDG01000050.1	1911	2201	2211	3251	ID=promoter-gene-ADK57_RS08750;Parent=gene-ADK57_RS08750;GeneStart=2211;GeneEnd=3251;ID=gene-ADK57_RS08750;Name=ADK57_RS08750;gbkey=Gene;gene_biotype=protein_coding;locus_tag=ADK57_RS08750;old_locus_tag=ADK57_08735;ID=cds-WP_053748798.1;Parent=gene-ADK57_RS08750;Dbxref=GenBank:WP_053748798.1;Name=WP_053748798.1;gbkey=CDS;inference=COORDINATES: similar to AA sequence:RefSeq:WP_020118970.1;locus_tag=ADK57_RS08750;product=DUF2637 domain-containing protein;protein_id=WP_053748798.1;transl_table=11	+	WP_053748798.1	DUF2637 domain-containing protein	65
6488	NZ_LGDG01000052.1	fimo	nucleotide_motif	122487	122496	48	+	Name=CRDGCGGTTT_NZ_LGDG01000052.1+;Alias=MEME-3;ID=CRDGCGGTTT-MEME-3-2-NZ_LGDG01000052.1;pvalue=1.58e-05;qvalue=1;sequence=CATGCTGTTA;;FIMO_ID=6488	NZ_LGDG01000052.1	122365	122558	122568	123902	ID=promoter-gene-ADK57_RS09340;Parent=gene-ADK57_RS09340;GeneStart=122568;GeneEnd=123902;ID=gene-ADK57_RS09340;Name=ADK57_RS09340;gbkey=Gene;gene_biotype=protein_coding;locus_tag=ADK57_RS09340;old_locus_tag=ADK57_09330;ID=cds-WP_199830516.1;Parent=gene-ADK57_RS09340;Dbxref=GenBank:WP_199830516.1;Name=WP_199830516.1;Ontology_term=GO:0055085,GO:0022857,GO:0016020;gbkey=CDS;go_component=membrane|0016020||IEA;go_function=transmembrane transporter activity|0022857||IEA;go_process=transmembrane transport|0055085||IEA;inference=COORDINATES: protein motif:HMM:NF012312.6;locus_tag=ADK57_RS09340;product=MFS transporter;protein_id=WP_199830516.1;transl_table=11	+	WP_199830516.1	MFS transporter	72
6488	NZ_LGDG01000052.1	fimo	nucleotide_motif	122487	122496	48	+	Name=CRDGCGGTTT_NZ_LGDG01000052.1+;Alias=MEME-3;ID=CRDGCGGTTT-MEME-3-2-NZ_LGDG01000052.1;pvalue=1.58e-05;qvalue=1;sequence=CATGCTGTTA;;FIMO_ID=6488	NZ_LGDG01000052.1	122374	122567	121456	122364	ID=promoter-gene-ADK57_RS09335;Parent=gene-ADK57_RS09335;GeneStart=121456;GeneEnd=122364;ID=gene-ADK57_RS09335;Name=ADK57_RS09335;gbkey=Gene;gene_biotype=protein_coding;locus_tag=ADK57_RS09335;old_locus_tag=ADK57_09325;ID=cds-WP_234390065.1;Parent=gene-ADK57_RS09335;Dbxref=GenBank:WP_234390065.1;Name=WP_234390065.1;Ontology_term=GO:0016491,GO:0050661,GO:0051287;gbkey=CDS;go_function=oxidoreductase activity|0016491||IEA,NADP binding|0050661||IEA,NAD binding|0051287||IEA;inference=COORDINATES: similar to AA sequence:RefSeq:WP_006376832.1;locus_tag=ADK57_RS09335;product=NAD(P)-dependent oxidoreductase;protein_id=WP_234390065.1;transl_table=11	-	WP_234390065.1	NAD(P)-dependent oxidoreductase	132
6489	NZ_LGDG01000052.1	fimo	nucleotide_motif	93046	93055	46.5	+	Name=CRDGCGGTTT_NZ_LGDG01000052.1+;Alias=MEME-3;ID=CRDGCGGTTT-MEME-3-3-NZ_LGDG01000052.1;pvalue=2.21e-05;qvalue=1;sequence=CAAGCTGTAT;;FIMO_ID=6489	NZ_LGDG01000052.1	92881	93171	92215	92871	ID=promoter-gene-ADK57_RS09190;Parent=gene-ADK57_RS09190;GeneStart=92215;GeneEnd=92871;ID=gene-ADK57_RS09190;Name=ADK57_RS09190;gbkey=Gene;gene_biotype=protein_coding;locus_tag=ADK57_RS09190;old_locus_tag=ADK57_09180;ID=cds-WP_053748918.1;Parent=gene-ADK57_RS09190;Dbxref=GenBank:WP_053748918.1;Name=WP_053748918.1;gbkey=CDS;inference=COORDINATES: similar to AA sequence:RefSeq:WP_003987717.1;locus_tag=ADK57_RS09190;product=hypothetical protein;protein_id=WP_053748918.1;transl_table=11	-	WP_053748918.1	hypothetical protein	184
6490	NZ_LGDG01000052.1	fimo	nucleotide_motif	122399	122408	46.5	-	Name=CRDGCGGTTT_NZ_LGDG01000052.1-;Alias=MEME-3;ID=CRDGCGGTTT-MEME-3-4-NZ_LGDG01000052.1;pvalue=2.21e-05;qvalue=1;sequence=TATGTTGTTT;;FIMO_ID=6490	NZ_LGDG01000052.1	122365	122558	122568	123902	ID=promoter-gene-ADK57_RS09340;Parent=gene-ADK57_RS09340;GeneStart=122568;GeneEnd=123902;ID=gene-ADK57_RS09340;Name=ADK57_RS09340;gbkey=Gene;gene_biotype=protein_coding;locus_tag=ADK57_RS09340;old_locus_tag=ADK57_09330;ID=cds-WP_199830516.1;Parent=gene-ADK57_RS09340;Dbxref=GenBank:WP_199830516.1;Name=WP_199830516.1;Ontology_term=GO:0055085,GO:0022857,GO:0016020;gbkey=CDS;go_component=membrane|0016020||IEA;go_function=transmembrane transporter activity|0022857||IEA;go_process=transmembrane transport|0055085||IEA;inference=COORDINATES: protein motif:HMM:NF012312.6;locus_tag=ADK57_RS09340;product=MFS transporter;protein_id=WP_199830516.1;transl_table=11	+	WP_199830516.1	MFS transporter	160
6490	NZ_LGDG01000052.1	fimo	nucleotide_motif	122399	122408	46.5	-	Name=CRDGCGGTTT_NZ_LGDG01000052.1-;Alias=MEME-3;ID=CRDGCGGTTT-MEME-3-4-NZ_LGDG01000052.1;pvalue=2.21e-05;qvalue=1;sequence=TATGTTGTTT;;FIMO_ID=6490	NZ_LGDG01000052.1	122374	122567	121456	122364	ID=promoter-gene-ADK57_RS09335;Parent=gene-ADK57_RS09335;GeneStart=121456;GeneEnd=122364;ID=gene-ADK57_RS09335;Name=ADK57_RS09335;gbkey=Gene;gene_biotype=protein_coding;locus_tag=ADK57_RS09335;old_locus_tag=ADK57_09325;ID=cds-WP_234390065.1;Parent=gene-ADK57_RS09335;Dbxref=GenBank:WP_234390065.1;Name=WP_234390065.1;Ontology_term=GO:0016491,GO:0050661,GO:0051287;gbkey=CDS;go_function=oxidoreductase activity|0016491||IEA,NADP binding|0050661||IEA,NAD binding|0051287||IEA;inference=COORDINATES: similar to AA sequence:RefSeq:WP_006376832.1;locus_tag=ADK57_RS09335;product=NAD(P)-dependent oxidoreductase;protein_id=WP_234390065.1;transl_table=11	-	WP_234390065.1	NAD(P)-dependent oxidoreductase	44
6491	NZ_LGDG01000052.1	fimo	nucleotide_motif	78423	78432	46.3	+	Name=CRDGCGGTTT_NZ_LGDG01000052.1+;Alias=MEME-3;ID=CRDGCGGTTT-MEME-3-5-NZ_LGDG01000052.1;pvalue=2.32e-05;qvalue=1;sequence=TGAGCGGTTT;;FIMO_ID=6491	NZ_LGDG01000052.1	78275	78480	78490	79854	ID=promoter-gene-ADK57_RS09135;Parent=gene-ADK57_RS09135;GeneStart=78490;GeneEnd=79854;ID=gene-ADK57_RS09135;Name=ADK57_RS09135;gbkey=Gene;gene_biotype=protein_coding;locus_tag=ADK57_RS09135;old_locus_tag=ADK57_09125;ID=cds-WP_053748859.1;Parent=gene-ADK57_RS09135;Dbxref=GenBank:WP_053748859.1;Name=WP_053748859.1;Ontology_term=GO:0005975,GO:0004553,GO:0030246,GO:0005576;gbkey=CDS;go_component=extracellular region|0005576||IEA;go_function=hydrolase activity%2C hydrolyzing O-glycosyl compounds|0004553||IEA,carbohydrate binding|0030246||IEA;go_process=carbohydrate metabolic process|0005975||IEA;inference=COORDINATES: similar to AA sequence:RefSeq:WP_020136469.1;locus_tag=ADK57_RS09135;product=carbohydrate-binding protein;protein_id=WP_053748859.1;transl_table=11	+	WP_053748859.1	carbohydrate-binding protein	58
6493	NZ_LGDG01000052.1	fimo	nucleotide_motif	42770	42779	43.7	+	Name=CRDGCGGTTT_NZ_LGDG01000052.1+;Alias=MEME-3;ID=CRDGCGGTTT-MEME-3-7-NZ_LGDG01000052.1;pvalue=4.23e-05;qvalue=1;sequence=CGTTCCGTTT;;FIMO_ID=6493	NZ_LGDG01000052.1	42706	42872	42882	43901	ID=promoter-gene-ADK57_RS08995;Parent=gene-ADK57_RS08995;GeneStart=42882;GeneEnd=43901;ID=gene-ADK57_RS08995;Name=ADK57_RS08995;gbkey=Gene;gene_biotype=protein_coding;locus_tag=ADK57_RS08995;old_locus_tag=ADK57_08985;ID=cds-WP_053748839.1;Parent=gene-ADK57_RS08995;Dbxref=GenBank:WP_053748839.1;Name=WP_053748839.1;gbkey=CDS;inference=COORDINATES: similar to AA sequence:RefSeq:WP_003964496.1;locus_tag=ADK57_RS08995;product=aldo/keto reductase;protein_id=WP_053748839.1;transl_table=11	+	WP_053748839.1	aldo/keto reductase	103
6493	NZ_LGDG01000052.1	fimo	nucleotide_motif	42770	42779	43.7	+	Name=CRDGCGGTTT_NZ_LGDG01000052.1+;Alias=MEME-3;ID=CRDGCGGTTT-MEME-3-7-NZ_LGDG01000052.1;pvalue=4.23e-05;qvalue=1;sequence=CGTTCCGTTT;;FIMO_ID=6493	NZ_LGDG01000052.1	42715	42881	42115	42705	ID=promoter-gene-ADK57_RS08990;Parent=gene-ADK57_RS08990;GeneStart=42115;GeneEnd=42705;ID=gene-ADK57_RS08990;Name=ADK57_RS08990;gbkey=Gene;gene_biotype=protein_coding;locus_tag=ADK57_RS08990;old_locus_tag=ADK57_08980;ID=cds-WP_053748838.1;Parent=gene-ADK57_RS08990;Dbxref=GenBank:WP_053748838.1;Name=WP_053748838.1;Ontology_term=GO:0006355,GO:0003677,GO:0003700;gbkey=CDS;go_function=DNA binding|0003677||IEA,DNA-binding transcription factor activity|0003700||IEA;go_process=regulation of DNA-templated transcription|0006355||IEA;inference=COORDINATES: similar to AA sequence:RefSeq:WP_020128457.1;locus_tag=ADK57_RS08990;product=TetR/AcrR family transcriptional regulator;protein_id=WP_053748838.1;transl_table=11	-	WP_053748838.1	TetR/AcrR family transcriptional regulator	74
6499	NZ_LGDG01000052.1	fimo	nucleotide_motif	42736	42745	40.6	-	Name=CRDGCGGTTT_NZ_LGDG01000052.1-;Alias=MEME-3;ID=CRDGCGGTTT-MEME-3-13-NZ_LGDG01000052.1;pvalue=8.62e-05;qvalue=1;sequence=TGTTCCGTTT;;FIMO_ID=6499	NZ_LGDG01000052.1	42706	42872	42882	43901	ID=promoter-gene-ADK57_RS08995;Parent=gene-ADK57_RS08995;GeneStart=42882;GeneEnd=43901;ID=gene-ADK57_RS08995;Name=ADK57_RS08995;gbkey=Gene;gene_biotype=protein_coding;locus_tag=ADK57_RS08995;old_locus_tag=ADK57_08985;ID=cds-WP_053748839.1;Parent=gene-ADK57_RS08995;Dbxref=GenBank:WP_053748839.1;Name=WP_053748839.1;gbkey=CDS;inference=COORDINATES: similar to AA sequence:RefSeq:WP_003964496.1;locus_tag=ADK57_RS08995;product=aldo/keto reductase;protein_id=WP_053748839.1;transl_table=11	+	WP_053748839.1	aldo/keto reductase	137
6499	NZ_LGDG01000052.1	fimo	nucleotide_motif	42736	42745	40.6	-	Name=CRDGCGGTTT_NZ_LGDG01000052.1-;Alias=MEME-3;ID=CRDGCGGTTT-MEME-3-13-NZ_LGDG01000052.1;pvalue=8.62e-05;qvalue=1;sequence=TGTTCCGTTT;;FIMO_ID=6499	NZ_LGDG01000052.1	42715	42881	42115	42705	ID=promoter-gene-ADK57_RS08990;Parent=gene-ADK57_RS08990;GeneStart=42115;GeneEnd=42705;ID=gene-ADK57_RS08990;Name=ADK57_RS08990;gbkey=Gene;gene_biotype=protein_coding;locus_tag=ADK57_RS08990;old_locus_tag=ADK57_08980;ID=cds-WP_053748838.1;Parent=gene-ADK57_RS08990;Dbxref=GenBank:WP_053748838.1;Name=WP_053748838.1;Ontology_term=GO:0006355,GO:0003677,GO:0003700;gbkey=CDS;go_function=DNA binding|0003677||IEA,DNA-binding transcription factor activity|0003700||IEA;go_process=regulation of DNA-templated transcription|0006355||IEA;inference=COORDINATES: similar to AA sequence:RefSeq:WP_020128457.1;locus_tag=ADK57_RS08990;product=TetR/AcrR family transcriptional regulator;protein_id=WP_053748838.1;transl_table=11	-	WP_053748838.1	TetR/AcrR family transcriptional regulator	40
6500	NZ_LGDG01000052.1	fimo	nucleotide_motif	53320	53329	40.6	+	Name=CRDGCGGTTT_NZ_LGDG01000052.1+;Alias=MEME-3;ID=CRDGCGGTTT-MEME-3-14-NZ_LGDG01000052.1;pvalue=8.74e-05;qvalue=1;sequence=CATCCTGTTT;;FIMO_ID=6500	NZ_LGDG01000052.1	53080	53370	51796	53070	ID=promoter-gene-ADK57_RS09035;Parent=gene-ADK57_RS09035;GeneStart=51796;GeneEnd=53070;ID=gene-ADK57_RS09035;Name=ADK57_RS09035;gbkey=Gene;gene_biotype=protein_coding;locus_tag=ADK57_RS09035;old_locus_tag=ADK57_09025;ID=cds-WP_053748844.1;Parent=gene-ADK57_RS09035;Dbxref=GenBank:WP_053748844.1;Name=WP_053748844.1;Ontology_term=GO:0016787,GO:0046872;gbkey=CDS;go_function=hydrolase activity|0016787||IEA,metal ion binding|0046872||IEA;inference=COORDINATES: similar to AA sequence:RefSeq:WP_006381287.1;locus_tag=ADK57_RS09035;product=amidohydrolase family protein;protein_id=WP_053748844.1;transl_table=11	-	WP_053748844.1	amidohydrolase family protein	259
6500	NZ_LGDG01000052.1	fimo	nucleotide_motif	53320	53329	40.6	+	Name=CRDGCGGTTT_NZ_LGDG01000052.1+;Alias=MEME-3;ID=CRDGCGGTTT-MEME-3-14-NZ_LGDG01000052.1;pvalue=8.74e-05;qvalue=1;sequence=CATCCTGTTT;;FIMO_ID=6500	NZ_LGDG01000052.1	53316	53606	53616	54152	ID=promoter-gene-ADK57_RS09040;Parent=gene-ADK57_RS09040;GeneStart=53616;GeneEnd=54152;ID=gene-ADK57_RS09040;Name=ADK57_RS09040;gbkey=Gene;gene_biotype=protein_coding;locus_tag=ADK57_RS09040;old_locus_tag=ADK57_09030;ID=cds-WP_053748845.1;Parent=gene-ADK57_RS09040;Dbxref=GenBank:WP_053748845.1;Name=WP_053748845.1;Ontology_term=GO:0008080,GO:0016746;gbkey=CDS;go_function=N-acetyltransferase activity|0008080||IEA,acyltransferase activity|0016746||IEA;inference=COORDINATES: similar to AA sequence:RefSeq:WP_020132844.1;locus_tag=ADK57_RS09040;product=GNAT family N-acetyltransferase;protein_id=WP_053748845.1;transl_table=11	+	WP_053748845.1	GNAT family N-acetyltransferase	287
6501	NZ_LGDG01000053.1	fimo	nucleotide_motif	1906	1915	45.6	+	Name=CRDGCGGTTT_NZ_LGDG01000053.1+;Alias=MEME-3;ID=CRDGCGGTTT-MEME-3-1-NZ_LGDG01000053.1;pvalue=2.77e-05;qvalue=1;sequence=CGAGTGGTTT;;FIMO_ID=6501	NZ_LGDG01000053.1	1817	2066	1163	1807	ID=promoter-gene-ADK57_RS09405;Parent=gene-ADK57_RS09405;GeneStart=1163;GeneEnd=1807;ID=gene-ADK57_RS09405;Name=ADK57_RS09405;gbkey=Gene;gene_biotype=protein_coding;locus_tag=ADK57_RS09405;old_locus_tag=ADK57_09395;ID=cds-WP_078973034.1;Parent=gene-ADK57_RS09405;Dbxref=GenBank:WP_078973034.1;Name=WP_078973034.1;Ontology_term=GO:0006355,GO:0003677;gbkey=CDS;go_function=DNA binding|0003677||IEA;go_process=regulation of DNA-templated transcription|0006355||IEA;inference=COORDINATES: similar to AA sequence:RefSeq:WP_003970464.1;locus_tag=ADK57_RS09405;product=MerR family transcriptional regulator;protein_id=WP_078973034.1;transl_table=11	-	WP_078973034.1	MerR family transcriptional regulator	108
6507	NZ_LGDG01000060.1	fimo	nucleotide_motif	4841	4850	43.6	-	Name=CRDGCGGTTT_NZ_LGDG01000060.1-;Alias=MEME-3;ID=CRDGCGGTTT-MEME-3-2-NZ_LGDG01000060.1;pvalue=4.36e-05;qvalue=1;sequence=TGAGCTGTTT;;FIMO_ID=6507	NZ_LGDG01000060.1	4646	4865	4875	6314	ID=promoter-gene-ADK57_RS09710;Parent=gene-ADK57_RS09710;GeneStart=4875;GeneEnd=6314;ID=gene-ADK57_RS09710;Name=ADK57_RS09710;gbkey=Gene;gene_biotype=protein_coding;locus_tag=ADK57_RS09710;old_locus_tag=ADK57_09700;ID=cds-WP_053748975.1;Parent=gene-ADK57_RS09710;Dbxref=GenBank:WP_053748975.1;Name=WP_053748975.1;Ontology_term=GO:0006865,GO:0055085,GO:0015171,GO:0016020;gbkey=CDS;go_component=membrane|0016020||IEA;go_function=amino acid transmembrane transporter activity|0015171||IEA;go_process=amino acid transport|0006865||IEA,transmembrane transport|0055085||IEA;inference=COORDINATES: similar to AA sequence:RefSeq:WP_010355304.1;locus_tag=ADK57_RS09710;product=amino acid permease;protein_id=WP_053748975.1;transl_table=11	+	WP_053748975.1	amino acid permease	25
6507	NZ_LGDG01000060.1	fimo	nucleotide_motif	4841	4850	43.6	-	Name=CRDGCGGTTT_NZ_LGDG01000060.1-;Alias=MEME-3;ID=CRDGCGGTTT-MEME-3-2-NZ_LGDG01000060.1;pvalue=4.36e-05;qvalue=1;sequence=TGAGCTGTTT;;FIMO_ID=6507	NZ_LGDG01000060.1	4655	4874	4160	4645	ID=promoter-gene-ADK57_RS09705;Parent=gene-ADK57_RS09705;GeneStart=4160;GeneEnd=4645;ID=gene-ADK57_RS09705;Name=ADK57_RS09705;gbkey=Gene;gene_biotype=protein_coding;locus_tag=ADK57_RS09705;old_locus_tag=ADK57_09695;ID=cds-WP_053748974.1;Parent=gene-ADK57_RS09705;Dbxref=GenBank:WP_053748974.1;Name=WP_053748974.1;Ontology_term=GO:0005975,GO:0016853;gbkey=CDS;go_function=isomerase activity|0016853||IEA;go_process=carbohydrate metabolic process|0005975||IEA;inference=COORDINATES: similar to AA sequence:RefSeq:WP_019527648.1;locus_tag=ADK57_RS09705;product=ribose-5-phosphate isomerase;protein_id=WP_053748974.1;transl_table=11	-	WP_053748974.1	ribose-5-phosphate isomerase	205
6509	NZ_LGDG01000063.1	fimo	nucleotide_motif	35477	35486	46.3	-	Name=CRDGCGGTTT_NZ_LGDG01000063.1-;Alias=MEME-3;ID=CRDGCGGTTT-MEME-3-1-NZ_LGDG01000063.1;pvalue=2.32e-05;qvalue=1;sequence=TGAGCGGTTT;;FIMO_ID=6509	NZ_LGDG01000063.1	35406	35696	34644	35396	ID=promoter-gene-ADK57_RS09935;Parent=gene-ADK57_RS09935;GeneStart=34644;GeneEnd=35396;ID=gene-ADK57_RS09935;Name=ADK57_RS09935;gbkey=Gene;gene_biotype=protein_coding;locus_tag=ADK57_RS09935;old_locus_tag=ADK57_09925;ID=cds-WP_053749097.1;Parent=gene-ADK57_RS09935;Dbxref=GenBank:WP_053749097.1;Name=WP_053749097.1;Ontology_term=GO:0003677,GO:0003700;gbkey=CDS;go_function=DNA binding|0003677||IEA,DNA-binding transcription factor activity|0003700||IEA;inference=COORDINATES: similar to AA sequence:RefSeq:WP_018558620.1;locus_tag=ADK57_RS09935;product=DeoR/GlpR family DNA-binding transcription regulator;protein_id=WP_053749097.1;transl_table=11	-	WP_053749097.1	DeoR/GlpR family DNA-binding transcription regulator	90
6509	NZ_LGDG01000063.1	fimo	nucleotide_motif	35477	35486	46.3	-	Name=CRDGCGGTTT_NZ_LGDG01000063.1-;Alias=MEME-3;ID=CRDGCGGTTT-MEME-3-1-NZ_LGDG01000063.1;pvalue=2.32e-05;qvalue=1;sequence=TGAGCGGTTT;;FIMO_ID=6509	NZ_LGDG01000063.1	35435	35725	35735	37012	ID=promoter-gene-ADK57_RS09940;Parent=gene-ADK57_RS09940;GeneStart=35735;GeneEnd=37012;ID=gene-ADK57_RS09940;Name=ADK57_RS09940;gbkey=Gene;gene_biotype=protein_coding;locus_tag=ADK57_RS09940;old_locus_tag=ADK57_09930;ID=cds-WP_053749013.1;Parent=gene-ADK57_RS09940;Dbxref=GenBank:WP_053749013.1;Name=WP_053749013.1;gbkey=CDS;inference=COORDINATES: similar to AA sequence:RefSeq:WP_020122270.1;locus_tag=ADK57_RS09940;product=extracellular solute-binding protein;protein_id=WP_053749013.1;transl_table=11	+	WP_053749013.1	extracellular solute-binding protein	249
6510	NZ_LGDG01000063.1	fimo	nucleotide_motif	131575	131584	46.2	-	Name=CRDGCGGTTT_NZ_LGDG01000063.1-;Alias=MEME-3;ID=CRDGCGGTTT-MEME-3-2-NZ_LGDG01000063.1;pvalue=2.38e-05;qvalue=1;sequence=CGTTGGGTTT;;FIMO_ID=6510	NZ_LGDG01000063.1	131468	131667	130853	131458	ID=promoter-gene-ADK57_RS10365;Parent=gene-ADK57_RS10365;GeneStart=130853;GeneEnd=131458;ID=gene-ADK57_RS10365;Name=ADK57_RS10365;gbkey=Gene;gene_biotype=protein_coding;locus_tag=ADK57_RS10365;old_locus_tag=ADK57_10355;ID=cds-WP_053749086.1;Parent=gene-ADK57_RS10365;Dbxref=GenBank:WP_053749086.1;Name=WP_053749086.1;gbkey=CDS;inference=COORDINATES: similar to AA sequence:RefSeq:WP_007380057.1;locus_tag=ADK57_RS10365;product=hypothetical protein;protein_id=WP_053749086.1;transl_table=11	-	WP_053749086.1	hypothetical protein	126
6514	NZ_LGDG01000063.1	fimo	nucleotide_motif	101787	101796	42.9	-	Name=CRDGCGGTTT_NZ_LGDG01000063.1-;Alias=MEME-3;ID=CRDGCGGTTT-MEME-3-6-NZ_LGDG01000063.1;pvalue=5.1e-05;qvalue=1;sequence=CATTGTGTAT;;FIMO_ID=6514	NZ_LGDG01000063.1	101676	101812	101822	102397	ID=promoter-gene-ADK57_RS10225;Parent=gene-ADK57_RS10225;GeneStart=101822;GeneEnd=102397;ID=gene-ADK57_RS10225;Name=ADK57_RS10225;gbkey=Gene;gene_biotype=protein_coding;locus_tag=ADK57_RS10225;old_locus_tag=ADK57_10215;ID=cds-WP_053749061.1;Parent=gene-ADK57_RS10225;Dbxref=GenBank:WP_053749061.1;Name=WP_053749061.1;Ontology_term=GO:0006355,GO:0045892,GO:0046677,GO:0003677;gbkey=CDS;go_function=DNA binding|0003677||IEA;go_process=regulation of DNA-templated transcription|0006355||IEA,negative regulation of DNA-templated transcription|0045892||IEA,response to antibiotic|0046677||IEA;inference=COORDINATES: similar to AA sequence:RefSeq:WP_014151836.1;locus_tag=ADK57_RS10225;product=TetR/AcrR family transcriptional regulator;protein_id=WP_053749061.1;transl_table=11	+	WP_053749061.1	TetR/AcrR family transcriptional regulator	26
6514	NZ_LGDG01000063.1	fimo	nucleotide_motif	101787	101796	42.9	-	Name=CRDGCGGTTT_NZ_LGDG01000063.1-;Alias=MEME-3;ID=CRDGCGGTTT-MEME-3-6-NZ_LGDG01000063.1;pvalue=5.1e-05;qvalue=1;sequence=CATTGTGTAT;;FIMO_ID=6514	NZ_LGDG01000063.1	101685	101821	99849	101675	ID=promoter-gene-ADK57_RS10220;Parent=gene-ADK57_RS10220;GeneStart=99849;GeneEnd=101675;ID=gene-ADK57_RS10220;Name=ADK57_RS10220;gbkey=Gene;gene_biotype=protein_coding;locus_tag=ADK57_RS10220;old_locus_tag=ADK57_10210;ID=cds-WP_053749060.1;Parent=gene-ADK57_RS10220;Dbxref=GenBank:WP_053749060.1;Name=WP_053749060.1;gbkey=CDS;inference=COORDINATES: similar to AA sequence:RefSeq:WP_003988284.1;locus_tag=ADK57_RS10220;product=glycoside hydrolase family 15 protein;protein_id=WP_053749060.1;transl_table=11	-	WP_053749060.1	glycoside hydrolase family 15 protein	121
6525	NZ_LGDG01000065.1	fimo	nucleotide_motif	2126	2135	40.3	+	Name=CRDGCGGTTT_NZ_LGDG01000065.1+;Alias=MEME-3;ID=CRDGCGGTTT-MEME-3-1-NZ_LGDG01000065.1;pvalue=9.36e-05;qvalue=1;sequence=CGTGTTGTAT;;FIMO_ID=6525	NZ_LGDG01000065.1	1927	2139	2149	2799	ID=promoter-gene-ADK57_RS10445;Parent=gene-ADK57_RS10445;GeneStart=2149;GeneEnd=2799;ID=gene-ADK57_RS10445;Name=ADK57_RS10445;gbkey=Gene;gene_biotype=protein_coding;locus_tag=ADK57_RS10445;old_locus_tag=ADK57_10435;ID=cds-WP_053749119.1;Parent=gene-ADK57_RS10445;Dbxref=GenBank:WP_053749119.1;Name=WP_053749119.1;Ontology_term=GO:0003677,GO:0003700;gbkey=CDS;go_function=DNA binding|0003677||IEA,DNA-binding transcription factor activity|0003700||IEA;inference=COORDINATES: similar to AA sequence:RefSeq:WP_007451677.1;locus_tag=ADK57_RS10445;product=GntR family transcriptional regulator;protein_id=WP_053749119.1;transl_table=11	+	WP_053749119.1	GntR family transcriptional regulator	14
6525	NZ_LGDG01000065.1	fimo	nucleotide_motif	2126	2135	40.3	+	Name=CRDGCGGTTT_NZ_LGDG01000065.1+;Alias=MEME-3;ID=CRDGCGGTTT-MEME-3-1-NZ_LGDG01000065.1;pvalue=9.36e-05;qvalue=1;sequence=CGTGTTGTAT;;FIMO_ID=6525	NZ_LGDG01000065.1	1936	2148	1024	1926	ID=promoter-gene-ADK57_RS10440;Parent=gene-ADK57_RS10440;GeneStart=1024;GeneEnd=1926;ID=gene-ADK57_RS10440;Name=ADK57_RS10440;gbkey=Gene;gene_biotype=protein_coding;locus_tag=ADK57_RS10440;old_locus_tag=ADK57_10430;ID=cds-WP_078973053.1;Parent=gene-ADK57_RS10440;Dbxref=GenBank:WP_078973053.1;Name=WP_078973053.1;Ontology_term=GO:0006508,GO:0008236;gbkey=CDS;go_function=serine-type peptidase activity|0008236||IEA;go_process=proteolysis|0006508||IEA;inference=COORDINATES: similar to AA sequence:RefSeq:WP_018569123.1;locus_tag=ADK57_RS10440;product=D-alanyl-D-alanine carboxypeptidase family protein;protein_id=WP_078973053.1;transl_table=11	-	WP_078973053.1	D-alanyl-D-alanine carboxypeptidase family protein	209
6528	NZ_LGDG01000071.1	fimo	nucleotide_motif	1972	1981	43	-	Name=CRDGCGGTTT_NZ_LGDG01000071.1-;Alias=MEME-3;ID=CRDGCGGTTT-MEME-3-1-NZ_LGDG01000071.1;pvalue=5.05e-05;qvalue=1;sequence=CGTGCCGTTT;;FIMO_ID=6528	NZ_LGDG01000071.1	1926	2046	2056	2688	ID=promoter-gene-ADK57_RS10580;Parent=gene-ADK57_RS10580;GeneStart=2056;GeneEnd=2688;ID=gene-ADK57_RS10580;Name=ADK57_RS10580;gbkey=Gene;gene_biotype=protein_coding;locus_tag=ADK57_RS10580;old_locus_tag=ADK57_10570;ID=cds-WP_053749139.1;Parent=gene-ADK57_RS10580;Dbxref=GenBank:WP_053749139.1;Name=WP_053749139.1;gbkey=CDS;inference=COORDINATES: similar to AA sequence:RefSeq:WP_014675753.1;locus_tag=ADK57_RS10580;product=VOC family protein;protein_id=WP_053749139.1;transl_table=11	+	WP_053749139.1	VOC family protein	75
6528	NZ_LGDG01000071.1	fimo	nucleotide_motif	1972	1981	43	-	Name=CRDGCGGTTT_NZ_LGDG01000071.1-;Alias=MEME-3;ID=CRDGCGGTTT-MEME-3-1-NZ_LGDG01000071.1;pvalue=5.05e-05;qvalue=1;sequence=CGTGCCGTTT;;FIMO_ID=6528	NZ_LGDG01000071.1	1935	2055	1266	1925	ID=promoter-gene-ADK57_RS10575;Parent=gene-ADK57_RS10575;GeneStart=1266;GeneEnd=1925;ID=gene-ADK57_RS10575;Name=ADK57_RS10575;gbkey=Gene;gene_biotype=protein_coding;locus_tag=ADK57_RS10575;old_locus_tag=ADK57_10565;ID=cds-WP_053749138.1;Parent=gene-ADK57_RS10575;Dbxref=GenBank:WP_053749138.1;Name=WP_053749138.1;gbkey=CDS;inference=COORDINATES: similar to AA sequence:RefSeq:WP_007385554.1;locus_tag=ADK57_RS10575;product=ThuA domain-containing protein;protein_id=WP_053749138.1;transl_table=11	-	WP_053749138.1	ThuA domain-containing protein	56
6531	NZ_LGDG01000074.1	fimo	nucleotide_motif	68381	68390	47.2	-	Name=CRDGCGGTTT_NZ_LGDG01000074.1-;Alias=MEME-3;ID=CRDGCGGTTT-MEME-3-2-NZ_LGDG01000074.1;pvalue=1.89e-05;qvalue=1;sequence=CAGGCGGTTA;;FIMO_ID=6531	NZ_LGDG01000074.1	68278	68550	68560	69195	ID=promoter-gene-ADK57_RS10910;Parent=gene-ADK57_RS10910;GeneStart=68560;GeneEnd=69195;ID=gene-ADK57_RS10910;Name=ADK57_RS10910;gbkey=Gene;gene_biotype=protein_coding;locus_tag=ADK57_RS10910;old_locus_tag=ADK57_10900;ID=cds-WP_053749196.1;Parent=gene-ADK57_RS10910;Dbxref=GenBank:WP_053749196.1;Name=WP_053749196.1;gbkey=CDS;inference=COORDINATES: similar to AA sequence:RefSeq:WP_016432226.1;locus_tag=ADK57_RS10910;product=hypothetical protein;protein_id=WP_053749196.1;transl_table=11	+	WP_053749196.1	hypothetical protein	170
6537	NZ_LGDG01000074.1	fimo	nucleotide_motif	219	228	44.1	+	Name=CRDGCGGTTT_NZ_LGDG01000074.1+;Alias=MEME-3;ID=CRDGCGGTTT-MEME-3-8-NZ_LGDG01000074.1;pvalue=3.92e-05;qvalue=1;sequence=CAGGGTGTTT;;FIMO_ID=6537	NZ_LGDG01000074.1	1	262	272	943	ID=promoter-gene-ADK57_RS10630;Parent=gene-ADK57_RS10630;GeneStart=272;GeneEnd=943;ID=gene-ADK57_RS10630;Name=ADK57_RS10630;gbkey=Gene;gene_biotype=protein_coding;locus_tag=ADK57_RS10630;old_locus_tag=ADK57_10620;ID=cds-WP_053749146.1;Parent=gene-ADK57_RS10630;Dbxref=GenBank:WP_053749146.1;Name=WP_053749146.1;Ontology_term=GO:0030001,GO:0034220,GO:0022857,GO:0016020;gbkey=CDS;go_component=membrane|0016020||IEA;go_function=transmembrane transporter activity|0022857||IEA;go_process=metal ion transport|0030001||IEA,monoatomic ion transmembrane transport|0034220||IEA;inference=COORDINATES: similar to AA sequence:RefSeq:WP_019072970.1;locus_tag=ADK57_RS10630;product=potassium channel family protein;protein_id=WP_053749146.1;transl_table=11	+	WP_053749146.1	potassium channel family protein	44
6541	NZ_LGDG01000074.1	fimo	nucleotide_motif	16055	16064	43	+	Name=CRDGCGGTTT_NZ_LGDG01000074.1+;Alias=MEME-3;ID=CRDGCGGTTT-MEME-3-12-NZ_LGDG01000074.1;pvalue=5.06e-05;qvalue=1;sequence=TAAGCTGTAT;;FIMO_ID=6541	NZ_LGDG01000074.1	15955	16110	16120	17358	ID=promoter-gene-ADK57_RS10715;Parent=gene-ADK57_RS10715;GeneStart=16120;GeneEnd=17358;ID=gene-ADK57_RS10715;Name=ADK57_RS10715;gbkey=Gene;gene_biotype=protein_coding;locus_tag=ADK57_RS10715;old_locus_tag=ADK57_10705;ID=cds-WP_053749161.1;Parent=gene-ADK57_RS10715;Dbxref=GenBank:WP_053749161.1;Name=WP_053749161.1;Ontology_term=GO:0055085,GO:0022857;gbkey=CDS;go_function=transmembrane transporter activity|0022857||IEA;go_process=transmembrane transport|0055085||IEA;inference=COORDINATES: similar to AA sequence:RefSeq:WP_010035000.1;locus_tag=ADK57_RS10715;product=MFS transporter;protein_id=WP_053749161.1;transl_table=11	+	WP_053749161.1	MFS transporter	56
6541	NZ_LGDG01000074.1	fimo	nucleotide_motif	16055	16064	43	+	Name=CRDGCGGTTT_NZ_LGDG01000074.1+;Alias=MEME-3;ID=CRDGCGGTTT-MEME-3-12-NZ_LGDG01000074.1;pvalue=5.06e-05;qvalue=1;sequence=TAAGCTGTAT;;FIMO_ID=6541	NZ_LGDG01000074.1	15964	16119	14827	15954	ID=promoter-gene-ADK57_RS10710;Parent=gene-ADK57_RS10710;GeneStart=14827;GeneEnd=15954;ID=gene-ADK57_RS10710;Name=ADK57_RS10710;gbkey=Gene;gene_biotype=protein_coding;locus_tag=ADK57_RS10710;old_locus_tag=ADK57_10700;ID=cds-WP_053749160.1;Parent=gene-ADK57_RS10710;Dbxref=GenBank:WP_053749160.1;Name=WP_053749160.1;Ontology_term=GO:0006783,GO:0004325;gbkey=CDS;go_function=ferrochelatase activity|0004325||IEA;go_process=heme biosynthetic process|0006783||IEA;inference=COORDINATES: similar to AA sequence:RefSeq:WP_006142650.1;locus_tag=ADK57_RS10710;product=ferrochelatase;protein_id=WP_053749160.1;transl_table=11	-	WP_053749160.1	ferrochelatase	110
6544	NZ_LGDG01000074.1	fimo	nucleotide_motif	112881	112890	40	+	Name=CRDGCGGTTT_NZ_LGDG01000074.1+;Alias=MEME-3;ID=CRDGCGGTTT-MEME-3-15-NZ_LGDG01000074.1;pvalue=9.99e-05;qvalue=1;sequence=CGAGTGGTTA;;FIMO_ID=6544	NZ_LGDG01000074.1	112646	112922	112932	113708	ID=promoter-gene-ADK57_RS11095;Parent=gene-ADK57_RS11095;GeneStart=112932;GeneEnd=113708;ID=gene-ADK57_RS11095;Name=ADK57_RS11095;gbkey=Gene;gene_biotype=protein_coding;locus_tag=ADK57_RS11095;old_locus_tag=ADK57_11085;ID=cds-WP_053749228.1;Parent=gene-ADK57_RS11095;Dbxref=GenBank:WP_053749228.1;Name=WP_053749228.1;Ontology_term=GO:0005524,GO:0015424,GO:0016887,GO:0042626,GO:0140359;gbkey=CDS;go_function=ATP binding|0005524||IEA,ABC-type amino acid transporter activity|0015424||IEA,ATP hydrolysis activity|0016887||IEA,ATPase-coupled transmembrane transporter activity|0042626||IEA,ABC-type transporter activity|0140359||IEA;inference=COORDINATES: similar to AA sequence:RefSeq:WP_006379478.1;locus_tag=ADK57_RS11095;product=amino acid ABC transporter ATP-binding protein;protein_id=WP_053749228.1;transl_table=11	+	WP_053749228.1	amino acid ABC transporter ATP-binding protein	42
6544	NZ_LGDG01000074.1	fimo	nucleotide_motif	112881	112890	40	+	Name=CRDGCGGTTT_NZ_LGDG01000074.1+;Alias=MEME-3;ID=CRDGCGGTTT-MEME-3-15-NZ_LGDG01000074.1;pvalue=9.99e-05;qvalue=1;sequence=CGAGTGGTTA;;FIMO_ID=6544	NZ_LGDG01000074.1	112655	112931	111959	112645	ID=promoter-gene-ADK57_RS11090;Parent=gene-ADK57_RS11090;GeneStart=111959;GeneEnd=112645;ID=gene-ADK57_RS11090;Name=ADK57_RS11090;gbkey=Gene;gene_biotype=protein_coding;locus_tag=ADK57_RS11090;old_locus_tag=ADK57_11080;ID=cds-WP_053749227.1;Parent=gene-ADK57_RS11090;Dbxref=GenBank:WP_053749227.1;Name=WP_053749227.1;Ontology_term=GO:0000160,GO:0006355,GO:0000156,GO:0003677;gbkey=CDS;go_function=phosphorelay response regulator activity|0000156||IEA,DNA binding|0003677||IEA;go_process=phosphorelay signal transduction system|0000160||IEA,regulation of DNA-templated transcription|0006355||IEA;inference=COORDINATES: similar to AA sequence:RefSeq:WP_020121837.1;locus_tag=ADK57_RS11090;product=response regulator transcription factor;protein_id=WP_053749227.1;transl_table=11	-	WP_053749227.1	response regulator transcription factor	245
6547	NZ_LGDG01000085.1	fimo	nucleotide_motif	91356	91365	53.9	-	Name=CRDGCGGTTT_NZ_LGDG01000085.1-;Alias=MEME-3;ID=CRDGCGGTTT-MEME-3-1-NZ_LGDG01000085.1;pvalue=4.1e-06;qvalue=1;sequence=TAATCGGTTT;;FIMO_ID=6547	NZ_LGDG01000085.1	91326	91369	90774	91316	ID=promoter-gene-ADK57_RS11690;Parent=gene-ADK57_RS11690;GeneStart=90774;GeneEnd=91316;ID=gene-ADK57_RS11690;Name=smpB;gbkey=Gene;gene=smpB;gene_biotype=protein_coding;locus_tag=ADK57_RS11690;old_locus_tag=ADK57_11675;ID=cds-WP_053749334.1;Parent=gene-ADK57_RS11690;Dbxref=GenBank:WP_053749334.1;Name=WP_053749334.1;Ontology_term=GO:0003723;gbkey=CDS;gene=smpB;go_function=RNA binding|0003723||IEA;inference=COORDINATES: similar to AA sequence:RefSeq:WP_015660036.1;locus_tag=ADK57_RS11690;product=SsrA-binding protein SmpB;protein_id=WP_053749334.1;transl_table=11	-	WP_053749334.1	SsrA-binding protein SmpB	49
6554	NZ_LGDG01000085.1	fimo	nucleotide_motif	123386	123395	44.1	+	Name=CRDGCGGTTT_NZ_LGDG01000085.1+;Alias=MEME-3;ID=CRDGCGGTTT-MEME-3-8-NZ_LGDG01000085.1;pvalue=3.92e-05;qvalue=1;sequence=CGTGCTGTAT;;FIMO_ID=6554	NZ_LGDG01000085.1	123323	123425	123435	124133	ID=promoter-gene-ADK57_RS11810;Parent=gene-ADK57_RS11810;GeneStart=123435;GeneEnd=124133;ID=gene-ADK57_RS11810;Name=ADK57_RS11810;gbkey=Gene;gene_biotype=protein_coding;locus_tag=ADK57_RS11810;old_locus_tag=ADK57_11795;ID=cds-WP_053749355.1;Parent=gene-ADK57_RS11810;Dbxref=GenBank:WP_053749355.1;Name=WP_053749355.1;Ontology_term=GO:0003677,GO:0030552;gbkey=CDS;go_function=DNA binding|0003677||IEA,cAMP binding|0030552||IEA;inference=COORDINATES: similar to AA sequence:RefSeq:WP_016438146.1;locus_tag=ADK57_RS11810;product=Crp/Fnr family transcriptional regulator;protein_id=WP_053749355.1;transl_table=11	+	WP_053749355.1	Crp/Fnr family transcriptional regulator	40
6554	NZ_LGDG01000085.1	fimo	nucleotide_motif	123386	123395	44.1	+	Name=CRDGCGGTTT_NZ_LGDG01000085.1+;Alias=MEME-3;ID=CRDGCGGTTT-MEME-3-8-NZ_LGDG01000085.1;pvalue=3.92e-05;qvalue=1;sequence=CGTGCTGTAT;;FIMO_ID=6554	NZ_LGDG01000085.1	123332	123434	123059	123322	ID=promoter-gene-ADK57_RS11805;Parent=gene-ADK57_RS11805;GeneStart=123059;GeneEnd=123322;ID=gene-ADK57_RS11805;Name=ADK57_RS11805;gbkey=Gene;gene_biotype=protein_coding;locus_tag=ADK57_RS11805;old_locus_tag=ADK57_11790;ID=cds-WP_053749354.1;Parent=gene-ADK57_RS11805;Dbxref=GenBank:WP_053749354.1;Name=WP_053749354.1;gbkey=CDS;inference=COORDINATES: similar to AA sequence:RefSeq:WP_018840491.1;locus_tag=ADK57_RS11805;product=YciI family protein;protein_id=WP_053749354.1;transl_table=11	-	WP_053749354.1	YciI family protein	73
6555	NZ_LGDG01000085.1	fimo	nucleotide_motif	123402	123411	44.1	-	Name=CRDGCGGTTT_NZ_LGDG01000085.1-;Alias=MEME-3;ID=CRDGCGGTTT-MEME-3-9-NZ_LGDG01000085.1;pvalue=3.92e-05;qvalue=1;sequence=CGTGCTGTAT;;FIMO_ID=6555	NZ_LGDG01000085.1	123323	123425	123435	124133	ID=promoter-gene-ADK57_RS11810;Parent=gene-ADK57_RS11810;GeneStart=123435;GeneEnd=124133;ID=gene-ADK57_RS11810;Name=ADK57_RS11810;gbkey=Gene;gene_biotype=protein_coding;locus_tag=ADK57_RS11810;old_locus_tag=ADK57_11795;ID=cds-WP_053749355.1;Parent=gene-ADK57_RS11810;Dbxref=GenBank:WP_053749355.1;Name=WP_053749355.1;Ontology_term=GO:0003677,GO:0030552;gbkey=CDS;go_function=DNA binding|0003677||IEA,cAMP binding|0030552||IEA;inference=COORDINATES: similar to AA sequence:RefSeq:WP_016438146.1;locus_tag=ADK57_RS11810;product=Crp/Fnr family transcriptional regulator;protein_id=WP_053749355.1;transl_table=11	+	WP_053749355.1	Crp/Fnr family transcriptional regulator	24
6555	NZ_LGDG01000085.1	fimo	nucleotide_motif	123402	123411	44.1	-	Name=CRDGCGGTTT_NZ_LGDG01000085.1-;Alias=MEME-3;ID=CRDGCGGTTT-MEME-3-9-NZ_LGDG01000085.1;pvalue=3.92e-05;qvalue=1;sequence=CGTGCTGTAT;;FIMO_ID=6555	NZ_LGDG01000085.1	123332	123434	123059	123322	ID=promoter-gene-ADK57_RS11805;Parent=gene-ADK57_RS11805;GeneStart=123059;GeneEnd=123322;ID=gene-ADK57_RS11805;Name=ADK57_RS11805;gbkey=Gene;gene_biotype=protein_coding;locus_tag=ADK57_RS11805;old_locus_tag=ADK57_11790;ID=cds-WP_053749354.1;Parent=gene-ADK57_RS11805;Dbxref=GenBank:WP_053749354.1;Name=WP_053749354.1;gbkey=CDS;inference=COORDINATES: similar to AA sequence:RefSeq:WP_018840491.1;locus_tag=ADK57_RS11805;product=YciI family protein;protein_id=WP_053749354.1;transl_table=11	-	WP_053749354.1	YciI family protein	89
6573	NZ_LGDG01000100.1	fimo	nucleotide_motif	152454	152463	53.2	-	Name=CRDGCGGTTT_NZ_LGDG01000100.1-;Alias=MEME-3;ID=CRDGCGGTTT-MEME-3-1-NZ_LGDG01000100.1;pvalue=4.83e-06;qvalue=1;sequence=TAAGCGGTTT;;FIMO_ID=6573	NZ_LGDG01000100.1	152326	152479	152489	153262	ID=promoter-gene-ADK57_RS12630;Parent=gene-ADK57_RS12630;GeneStart=152489;GeneEnd=153262;ID=gene-ADK57_RS12630;Name=sigE;gbkey=Gene;gene=sigE;gene_biotype=protein_coding;locus_tag=ADK57_RS12630;old_locus_tag=ADK57_12620;ID=cds-WP_234390157.1;Parent=gene-ADK57_RS12630;Dbxref=GenBank:WP_234390157.1;Name=WP_234390157.1;Ontology_term=GO:0006355,GO:0003700,GO:0016987;gbkey=CDS;gene=sigE;go_function=DNA-binding transcription factor activity|0003700||IEA,sigma factor activity|0016987||IEA;go_process=regulation of DNA-templated transcription|0006355||IEA;inference=COORDINATES: similar to AA sequence:RefSeq:WP_016437826.1;locus_tag=ADK57_RS12630;product=RNA polymerase sigma factor SigE;protein_id=WP_234390157.1;transl_table=11	+	WP_234390157.1	RNA polymerase sigma factor SigE	26
6573	NZ_LGDG01000100.1	fimo	nucleotide_motif	152454	152463	53.2	-	Name=CRDGCGGTTT_NZ_LGDG01000100.1-;Alias=MEME-3;ID=CRDGCGGTTT-MEME-3-1-NZ_LGDG01000100.1;pvalue=4.83e-06;qvalue=1;sequence=TAAGCGGTTT;;FIMO_ID=6573	NZ_LGDG01000100.1	152335	152488	151627	152325	ID=promoter-gene-ADK57_RS12625;Parent=gene-ADK57_RS12625;GeneStart=151627;GeneEnd=152325;ID=gene-ADK57_RS12625;Name=ADK57_RS12625;gbkey=Gene;gene_biotype=protein_coding;locus_tag=ADK57_RS12625;old_locus_tag=ADK57_12615;ID=cds-WP_078973090.1;Parent=gene-ADK57_RS12625;Dbxref=GenBank:WP_078973090.1;Name=WP_078973090.1;Ontology_term=GO:0032259,GO:0008168,GO:0008171,GO:0008757,GO:1904047;gbkey=CDS;go_function=methyltransferase activity|0008168||IEA,O-methyltransferase activity|0008171||IEA,S-adenosylmethionine-dependent methyltransferase activity|0008757||IEA,S-adenosyl-L-methionine binding|1904047||IEA;go_process=methylation|0032259||IEA;inference=COORDINATES: similar to AA sequence:RefSeq:WP_016907583.1;locus_tag=ADK57_RS12625;product=O-methyltransferase;protein_id=WP_078973090.1;transl_table=11	-	WP_078973090.1	O-methyltransferase	138
6579	NZ_LGDG01000100.1	fimo	nucleotide_motif	122888	122897	43.5	+	Name=CRDGCGGTTT_NZ_LGDG01000100.1+;Alias=MEME-3;ID=CRDGCGGTTT-MEME-3-7-NZ_LGDG01000100.1;pvalue=4.48e-05;qvalue=1;sequence=TGTGCGGTAT;;FIMO_ID=6579	NZ_LGDG01000100.1	122699	122989	122999	124636	ID=promoter-gene-ADK57_RS12490;Parent=gene-ADK57_RS12490;GeneStart=122999;GeneEnd=124636;ID=gene-ADK57_RS12490;Name=ADK57_RS12490;gbkey=Gene;gene_biotype=protein_coding;locus_tag=ADK57_RS12490;old_locus_tag=ADK57_12480;ID=cds-WP_053749480.1;Parent=gene-ADK57_RS12490;Dbxref=GenBank:WP_053749480.1;Name=WP_053749480.1;Ontology_term=GO:0042626,GO:0140359,GO:0055052;gbkey=CDS;go_component=ATP-binding cassette (ABC) transporter complex%2C substrate-binding subunit-containing|0055052||IEA;go_function=ATPase-coupled transmembrane transporter activity|0042626||IEA,ABC-type transporter activity|0140359||IEA;inference=COORDINATES: similar to AA sequence:RefSeq:WP_020119714.1;locus_tag=ADK57_RS12490;product=peptide ABC transporter substrate-binding protein;protein_id=WP_053749480.1;transl_table=11	+	WP_053749480.1	peptide ABC transporter substrate-binding protein	102
6580	NZ_LGDG01000100.1	fimo	nucleotide_motif	130257	130266	42.9	-	Name=CRDGCGGTTT_NZ_LGDG01000100.1-;Alias=MEME-3;ID=CRDGCGGTTT-MEME-3-8-NZ_LGDG01000100.1;pvalue=5.17e-05;qvalue=1;sequence=CAAGGGGTAT;;FIMO_ID=6580	NZ_LGDG01000100.1	130263	130417	128847	130253	ID=promoter-gene-ADK57_RS12515;Parent=gene-ADK57_RS12515;GeneStart=128847;GeneEnd=130253;ID=gene-ADK57_RS12515;Name=ADK57_RS12515;gbkey=Gene;gene_biotype=protein_coding;locus_tag=ADK57_RS12515;old_locus_tag=ADK57_12505;ID=cds-WP_053749485.1;Parent=gene-ADK57_RS12515;Dbxref=GenBank:WP_053749485.1;Name=WP_053749485.1;gbkey=CDS;inference=COORDINATES: protein motif:HMM:NF013959.6;locus_tag=ADK57_RS12515;product=FG-GAP and VCBS repeat-containing protein;protein_id=WP_053749485.1;transl_table=11	-	WP_053749485.1	FG-GAP and VCBS repeat-containing protein	13
6582	NZ_LGDG01000100.1	fimo	nucleotide_motif	151169	151178	42.2	+	Name=CRDGCGGTTT_NZ_LGDG01000100.1+;Alias=MEME-3;ID=CRDGCGGTTT-MEME-3-10-NZ_LGDG01000100.1;pvalue=6.07e-05;qvalue=1;sequence=TGAGTGGTTT;;FIMO_ID=6582	NZ_LGDG01000100.1	150991	151281	150178	150981	ID=promoter-gene-ADK57_RS12620;Parent=gene-ADK57_RS12620;GeneStart=150178;GeneEnd=150981;ID=gene-ADK57_RS12620;Name=ADK57_RS12620;gbkey=Gene;gene_biotype=protein_coding;locus_tag=ADK57_RS12620;old_locus_tag=ADK57_12610;ID=cds-WP_053749504.1;Parent=gene-ADK57_RS12620;Dbxref=GenBank:WP_053749504.1;Name=WP_053749504.1;Ontology_term=GO:0016829;gbkey=CDS;go_function=lyase activity|0016829||IEA;inference=COORDINATES: similar to AA sequence:RefSeq:WP_019058392.1;locus_tag=ADK57_RS12620;product=enoyl-CoA hydratase/isomerase family protein;protein_id=WP_053749504.1;transl_table=11	-	WP_053749504.1	enoyl-CoA hydratase/isomerase family protein	197
6582	NZ_LGDG01000100.1	fimo	nucleotide_motif	151169	151178	42.2	+	Name=CRDGCGGTTT_NZ_LGDG01000100.1+;Alias=MEME-3;ID=CRDGCGGTTT-MEME-3-10-NZ_LGDG01000100.1;pvalue=6.07e-05;qvalue=1;sequence=TGAGTGGTTT;;FIMO_ID=6582	NZ_LGDG01000100.1	151059	151349	151359	151526	ID=promoter-gene-ADK57_RS47270;Parent=gene-ADK57_RS47270;GeneStart=151359;GeneEnd=151526;ID=gene-ADK57_RS47270;Name=ADK57_RS47270;gbkey=Gene;gene_biotype=protein_coding;locus_tag=ADK57_RS47270;ID=cds-WP_003966491.1;Parent=gene-ADK57_RS47270;Dbxref=GenBank:WP_003966491.1;Name=WP_003966491.1;gbkey=CDS;inference=COORDINATES: similar to AA sequence:RefSeq:WP_003966491.1;locus_tag=ADK57_RS47270;product=DUF3117 domain-containing protein;protein_id=WP_003966491.1;transl_table=11	+	WP_003966491.1	DUF3117 domain-containing protein	181
6588	NZ_LGDG01000100.1	fimo	nucleotide_motif	7170	7179	40.6	-	Name=CRDGCGGTTT_NZ_LGDG01000100.1-;Alias=MEME-3;ID=CRDGCGGTTT-MEME-3-16-NZ_LGDG01000100.1;pvalue=8.74e-05;qvalue=1;sequence=CATCCTGTTT;;FIMO_ID=6588	NZ_LGDG01000100.1	7171	7461	7471	8163	ID=promoter-gene-ADK57_RS11970;Parent=gene-ADK57_RS11970;GeneStart=7471;GeneEnd=8163;ID=gene-ADK57_RS11970;Name=ADK57_RS11970;gbkey=Gene;gene_biotype=protein_coding;locus_tag=ADK57_RS11970;old_locus_tag=ADK57_11960;ID=cds-WP_234390142.1;Parent=gene-ADK57_RS11970;Dbxref=GenBank:WP_234390142.1;Name=WP_234390142.1;gbkey=CDS;inference=COORDINATES: similar to AA sequence:RefSeq:WP_020119652.1;locus_tag=ADK57_RS11970;product=transglycosylase SLT domain-containing protein;protein_id=WP_234390142.1;transl_table=11	+	WP_234390142.1	transglycosylase SLT domain-containing protein	292
6589	NZ_LGDG01000100.1	fimo	nucleotide_motif	87994	88003	40.5	-	Name=CRDGCGGTTT_NZ_LGDG01000100.1-;Alias=MEME-3;ID=CRDGCGGTTT-MEME-3-17-NZ_LGDG01000100.1;pvalue=8.83e-05;qvalue=1;sequence=CAGGCAGTTT;;FIMO_ID=6589	NZ_LGDG01000100.1	87975	88112	88122	88874	ID=promoter-gene-ADK57_RS12350;Parent=gene-ADK57_RS12350;GeneStart=88122;GeneEnd=88874;ID=gene-ADK57_RS12350;Name=ADK57_RS12350;gbkey=Gene;gene_biotype=protein_coding;locus_tag=ADK57_RS12350;old_locus_tag=ADK57_12340;ID=cds-WP_053749453.1;Parent=gene-ADK57_RS12350;Dbxref=GenBank:WP_053749453.1;Name=WP_053749453.1;Ontology_term=GO:0003677,GO:0003700;gbkey=CDS;go_function=DNA binding|0003677||IEA,DNA-binding transcription factor activity|0003700||IEA;inference=COORDINATES: similar to AA sequence:RefSeq:WP_003998196.1;locus_tag=ADK57_RS12350;product=GntR family transcriptional regulator;protein_id=WP_053749453.1;transl_table=11	+	WP_053749453.1	GntR family transcriptional regulator	119
6591	NZ_LGDG01000100.1	fimo	nucleotide_motif	70714	70723	40.1	-	Name=CRDGCGGTTT_NZ_LGDG01000100.1-;Alias=MEME-3;ID=CRDGCGGTTT-MEME-3-19-NZ_LGDG01000100.1;pvalue=9.73e-05;qvalue=1;sequence=CAATCGGTTC;;FIMO_ID=6591	NZ_LGDG01000100.1	70593	70751	70761	71159	ID=promoter-gene-ADK57_RS12265;Parent=gene-ADK57_RS12265;GeneStart=70761;GeneEnd=71159;ID=gene-ADK57_RS12265;Name=ADK57_RS12265;gbkey=Gene;gene_biotype=protein_coding;locus_tag=ADK57_RS12265;old_locus_tag=ADK57_12255;ID=cds-WP_053749437.1;Parent=gene-ADK57_RS12265;Dbxref=GenBank:WP_053749437.1;Name=WP_053749437.1;gbkey=CDS;inference=COORDINATES: protein motif:HMM:NF014051.6;locus_tag=ADK57_RS12265;product=oligosaccharide flippase family protein;protein_id=WP_053749437.1;transl_table=11	+	WP_053749437.1	oligosaccharide flippase family protein	38
6595	NZ_LGDG01000111.1	fimo	nucleotide_motif	3800	3809	46.7	-	Name=CRDGCGGTTT_NZ_LGDG01000111.1-;Alias=MEME-3;ID=CRDGCGGTTT-MEME-3-1-NZ_LGDG01000111.1;pvalue=2.15e-05;qvalue=1;sequence=CGTGCGGTAT;;FIMO_ID=6595	NZ_LGDG01000111.1	3705	3861	3871	4437	ID=promoter-gene-ADK57_RS12710;Parent=gene-ADK57_RS12710;GeneStart=3871;GeneEnd=4437;ID=gene-ADK57_RS12710;Name=ADK57_RS12710;gbkey=Gene;gene_biotype=protein_coding;locus_tag=ADK57_RS12710;old_locus_tag=ADK57_12700;ID=cds-WP_053749525.1;Parent=gene-ADK57_RS12710;Dbxref=GenBank:WP_053749525.1;Name=WP_053749525.1;gbkey=CDS;inference=COORDINATES: similar to AA sequence:RefSeq:WP_020119893.1;locus_tag=ADK57_RS12710;product=SAV_6107 family HEPN domain-containing protein;protein_id=WP_053749525.1;transl_table=11	+	WP_053749525.1	SAV_6107 family HEPN domain-containing protein	62
6595	NZ_LGDG01000111.1	fimo	nucleotide_motif	3800	3809	46.7	-	Name=CRDGCGGTTT_NZ_LGDG01000111.1-;Alias=MEME-3;ID=CRDGCGGTTT-MEME-3-1-NZ_LGDG01000111.1;pvalue=2.15e-05;qvalue=1;sequence=CGTGCGGTAT;;FIMO_ID=6595	NZ_LGDG01000111.1	3714	3870	2925	3704	ID=promoter-gene-ADK57_RS12705;Parent=gene-ADK57_RS12705;GeneStart=2925;GeneEnd=3704;ID=gene-ADK57_RS12705;Name=ADK57_RS12705;gbkey=Gene;gene_biotype=protein_coding;locus_tag=ADK57_RS12705;old_locus_tag=ADK57_12695;ID=cds-WP_053749524.1;Parent=gene-ADK57_RS12705;Dbxref=GenBank:WP_053749524.1;Name=WP_053749524.1;Ontology_term=GO:0005524;gbkey=CDS;go_function=ATP binding|0005524||IEA;inference=COORDINATES: similar to AA sequence:RefSeq:WP_020129947.1;locus_tag=ADK57_RS12705;product=ATP-binding cassette domain-containing protein;protein_id=WP_053749524.1;transl_table=11	-	WP_053749524.1	ATP-binding cassette domain-containing protein	105
6598	NZ_LGDG01000111.1	fimo	nucleotide_motif	43477	43486	41.8	+	Name=CRDGCGGTTT_NZ_LGDG01000111.1+;Alias=MEME-3;ID=CRDGCGGTTT-MEME-3-4-NZ_LGDG01000111.1;pvalue=6.6e-05;qvalue=1;sequence=TGATCGGTAT;;FIMO_ID=6598	NZ_LGDG01000111.1	43471	43542	41800	43461	ID=promoter-gene-ADK57_RS12870;Parent=gene-ADK57_RS12870;GeneStart=41800;GeneEnd=43461;ID=gene-ADK57_RS12870;Name=ADK57_RS12870;gbkey=Gene;gene_biotype=protein_coding;locus_tag=ADK57_RS12870;old_locus_tag=ADK57_12860;ID=cds-WP_053749552.1;Parent=gene-ADK57_RS12870;Dbxref=GenBank:WP_053749552.1;Name=WP_053749552.1;Ontology_term=GO:0016787,GO:0046872;gbkey=CDS;go_function=hydrolase activity|0016787||IEA,metal ion binding|0046872||IEA;inference=COORDINATES: similar to AA sequence:RefSeq:WP_014672150.1;locus_tag=ADK57_RS12870;product=alkaline phosphatase D family protein;protein_id=WP_053749552.1;transl_table=11	-	WP_053749552.1	alkaline phosphatase D family protein	25
6599	NZ_LGDG01000111.1	fimo	nucleotide_motif	16031	16040	41.2	-	Name=CRDGCGGTTT_NZ_LGDG01000111.1-;Alias=MEME-3;ID=CRDGCGGTTT-MEME-3-5-NZ_LGDG01000111.1;pvalue=7.5e-05;qvalue=1;sequence=TGGGTGGTTT;;FIMO_ID=6599	NZ_LGDG01000111.1	15881	16044	16054	17574	ID=promoter-gene-ADK57_RS12760;Parent=gene-ADK57_RS12760;GeneStart=16054;GeneEnd=17574;ID=gene-ADK57_RS12760;Name=ADK57_RS12760;gbkey=Gene;gene_biotype=protein_coding;locus_tag=ADK57_RS12760;old_locus_tag=ADK57_12750;ID=cds-WP_053749534.1;Parent=gene-ADK57_RS12760;Dbxref=GenBank:WP_053749534.1;Name=WP_053749534.1;Ontology_term=GO:0008360,GO:0009058,GO:0051301,GO:0005524,GO:0016881;gbkey=CDS;go_function=ATP binding|0005524||IEA,acid-amino acid ligase activity|0016881||IEA;go_process=regulation of cell shape|0008360||IEA,biosynthetic process|0009058||IEA,cell division|0051301||IEA;inference=COORDINATES: similar to AA sequence:RefSeq:WP_011028131.1;locus_tag=ADK57_RS12760;product=UDP-N-acetylmuramoyl-L-alanyl-D-glutamate--2%2C6-diaminopimelate ligase;protein_id=WP_053749534.1;transl_table=11	+	WP_053749534.1	UDP-N-acetylmuramoyl-L-alanyl-D-glutamate--2%2C6-diaminopimelate ligase	14
6607	NZ_LGDG01000122.1	fimo	nucleotide_motif	210166	210175	52.3	+	Name=CRDGCGGTTT_NZ_LGDG01000122.1+;Alias=MEME-3;ID=CRDGCGGTTT-MEME-3-2-NZ_LGDG01000122.1;pvalue=5.83e-06;qvalue=1;sequence=CAGGCTGTTT;;FIMO_ID=6607	NZ_LGDG01000122.1	210036	210326	208770	210026	ID=promoter-gene-ADK57_RS14260;Parent=gene-ADK57_RS14260;GeneStart=208770;GeneEnd=210026;ID=gene-ADK57_RS14260;Name=urtA;gbkey=Gene;gene=urtA;gene_biotype=protein_coding;locus_tag=ADK57_RS14260;old_locus_tag=ADK57_14250;ID=cds-WP_234390173.1;Parent=gene-ADK57_RS14260;Dbxref=GenBank:WP_234390173.1;Name=WP_234390173.1;Ontology_term=GO:0015840,GO:0033219,GO:0033221,GO:0030288,GO:0055052;gbkey=CDS;gene=urtA;go_component=outer membrane-bounded periplasmic space|0030288||IEA,ATP-binding cassette (ABC) transporter complex%2C substrate-binding subunit-containing|0055052||IEA;go_function=urea binding|0033219||IEA,ATPase-coupled urea transmembrane transporter activity|0033221||IEA;go_process=urea transport|0015840||IEA;inference=COORDINATES: similar to AA sequence:RefSeq:WP_010982628.1;locus_tag=ADK57_RS14260;product=urea ABC transporter substrate-binding protein;protein_id=WP_234390173.1;transl_table=11	-	WP_234390173.1	urea ABC transporter substrate-binding protein	149
6609	NZ_LGDG01000122.1	fimo	nucleotide_motif	147779	147788	50.2	-	Name=CRDGCGGTTT_NZ_LGDG01000122.1-;Alias=MEME-3;ID=CRDGCGGTTT-MEME-3-4-NZ_LGDG01000122.1;pvalue=9.56e-06;qvalue=1;sequence=CGTGCTGTTT;;FIMO_ID=6609	NZ_LGDG01000122.1	147788	148078	146681	147778	ID=promoter-gene-ADK57_RS13965;Parent=gene-ADK57_RS13965;GeneStart=146681;GeneEnd=147778;ID=gene-ADK57_RS13965;Name=ADK57_RS13965;gbkey=Gene;gene_biotype=protein_coding;locus_tag=ADK57_RS13965;old_locus_tag=ADK57_13955;ID=cds-WP_053749745.1;Parent=gene-ADK57_RS13965;Dbxref=GenBank:WP_053749745.1;Name=WP_053749745.1;gbkey=CDS;inference=COORDINATES: similar to AA sequence:RefSeq:WP_020138544.1;locus_tag=ADK57_RS13965;product=hypothetical protein;protein_id=WP_053749745.1;transl_table=11	-	WP_053749745.1	hypothetical protein	10
6616	NZ_LGDG01000122.1	fimo	nucleotide_motif	13020	13029	46.1	+	Name=CRDGCGGTTT_NZ_LGDG01000122.1+;Alias=MEME-3;ID=CRDGCGGTTT-MEME-3-11-NZ_LGDG01000122.1;pvalue=2.46e-05;qvalue=1;sequence=CGTGCGGTTA;;FIMO_ID=6616	NZ_LGDG01000122.1	12897	13085	13095	15116	ID=promoter-gene-ADK57_RS13330;Parent=gene-ADK57_RS13330;GeneStart=13095;GeneEnd=15116;ID=gene-ADK57_RS13330;Name=ADK57_RS13330;gbkey=Gene;gene_biotype=protein_coding;locus_tag=ADK57_RS13330;old_locus_tag=ADK57_13320;ID=cds-WP_053749635.1;Parent=gene-ADK57_RS13330;Dbxref=GenBank:WP_053749635.1;Name=WP_053749635.1;Ontology_term=GO:0006012,GO:0004565,GO:0046872,GO:0009341;gbkey=CDS;go_component=beta-galactosidase complex|0009341||IEA;go_function=beta-galactosidase activity|0004565||IEA,metal ion binding|0046872||IEA;go_process=galactose metabolic process|0006012||IEA;inference=COORDINATES: similar to AA sequence:RefSeq:WP_010982763.1;locus_tag=ADK57_RS13330;product=beta-galactosidase;protein_id=WP_053749635.1;transl_table=11	+	WP_053749635.1	beta-galactosidase	66
6616	NZ_LGDG01000122.1	fimo	nucleotide_motif	13020	13029	46.1	+	Name=CRDGCGGTTT_NZ_LGDG01000122.1+;Alias=MEME-3;ID=CRDGCGGTTT-MEME-3-11-NZ_LGDG01000122.1;pvalue=2.46e-05;qvalue=1;sequence=CGTGCGGTTA;;FIMO_ID=6616	NZ_LGDG01000122.1	12906	13094	11865	12896	ID=promoter-gene-ADK57_RS13325;Parent=gene-ADK57_RS13325;GeneStart=11865;GeneEnd=12896;ID=gene-ADK57_RS13325;Name=ADK57_RS13325;gbkey=Gene;gene_biotype=protein_coding;locus_tag=ADK57_RS13325;old_locus_tag=ADK57_13315;ID=cds-WP_053749634.1;Parent=gene-ADK57_RS13325;Dbxref=GenBank:WP_053749634.1;Name=WP_053749634.1;Ontology_term=GO:0006355,GO:0003677,GO:0003700;gbkey=CDS;go_function=DNA binding|0003677||IEA,DNA-binding transcription factor activity|0003700||IEA;go_process=regulation of DNA-templated transcription|0006355||IEA;inference=COORDINATES: similar to AA sequence:RefSeq:WP_020114644.1;locus_tag=ADK57_RS13325;product=LacI family DNA-binding transcriptional regulator;protein_id=WP_053749634.1;transl_table=11	-	WP_053749634.1	LacI family DNA-binding transcriptional regulator	133
6619	NZ_LGDG01000122.1	fimo	nucleotide_motif	286319	286328	43.1	-	Name=CRDGCGGTTT_NZ_LGDG01000122.1-;Alias=MEME-3;ID=CRDGCGGTTT-MEME-3-14-NZ_LGDG01000122.1;pvalue=4.89e-05;qvalue=1;sequence=TGTTCGGTTA;;FIMO_ID=6619	NZ_LGDG01000122.1	286302	286368	286378	287124	ID=promoter-gene-ADK57_RS14635;Parent=gene-ADK57_RS14635;GeneStart=286378;GeneEnd=287124;ID=gene-ADK57_RS14635;Name=ADK57_RS14635;gbkey=Gene;gene_biotype=protein_coding;locus_tag=ADK57_RS14635;old_locus_tag=ADK57_14625;ID=cds-WP_053749871.1;Parent=gene-ADK57_RS14635;Dbxref=GenBank:WP_053749871.1;Name=WP_053749871.1;Ontology_term=GO:0016740;gbkey=CDS;go_function=transferase activity|0016740||IEA;inference=COORDINATES: similar to AA sequence:RefSeq:WP_004004001.1;locus_tag=ADK57_RS14635;product=L%2CD-transpeptidase family protein;protein_id=WP_053749871.1;transl_table=11	+	WP_053749871.1	L%2CD-transpeptidase family protein	50
6620	NZ_LGDG01000122.1	fimo	nucleotide_motif	298756	298765	43.1	-	Name=CRDGCGGTTT_NZ_LGDG01000122.1-;Alias=MEME-3;ID=CRDGCGGTTT-MEME-3-15-NZ_LGDG01000122.1;pvalue=4.89e-05;qvalue=1;sequence=CAGGTGGTTA;;FIMO_ID=6620	NZ_LGDG01000122.1	298612	298782	298792	299649	ID=promoter-gene-ADK57_RS14700;Parent=gene-ADK57_RS14700;GeneStart=298792;GeneEnd=299649;ID=gene-ADK57_RS14700;Name=ADK57_RS14700;gbkey=Gene;gene_biotype=protein_coding;locus_tag=ADK57_RS14700;old_locus_tag=ADK57_14690;ID=cds-WP_053749882.1;Parent=gene-ADK57_RS14700;Dbxref=GenBank:WP_053749882.1;Name=WP_053749882.1;Ontology_term=GO:0006352,GO:0006355,GO:0003677,GO:0003700,GO:0016987;gbkey=CDS;go_function=DNA binding|0003677||IEA,DNA-binding transcription factor activity|0003700||IEA,sigma factor activity|0016987||IEA;go_process=DNA-templated transcription initiation|0006352||IEA,regulation of DNA-templated transcription|0006355||IEA;inference=COORDINATES: similar to AA sequence:RefSeq:WP_003971827.1;locus_tag=ADK57_RS14700;product=SigB/SigF/SigG family RNA polymerase sigma factor;protein_id=WP_053749882.1;transl_table=11	+	WP_053749882.1	SigB/SigF/SigG family RNA polymerase sigma factor	27
6624	NZ_LGDG01000122.1	fimo	nucleotide_motif	248235	248244	42.4	-	Name=CRDGCGGTTT_NZ_LGDG01000122.1-;Alias=MEME-3;ID=CRDGCGGTTT-MEME-3-19-NZ_LGDG01000122.1;pvalue=5.72e-05;qvalue=1;sequence=CGGGCGGTTA;;FIMO_ID=6624	NZ_LGDG01000122.1	248155	248286	247804	248145	ID=promoter-gene-ADK57_RS14470;Parent=gene-ADK57_RS14470;GeneStart=247804;GeneEnd=248145;ID=gene-ADK57_RS14470;Name=ADK57_RS14470;gbkey=Gene;gene_biotype=protein_coding;locus_tag=ADK57_RS14470;old_locus_tag=ADK57_14460;ID=cds-WP_053749838.1;Parent=gene-ADK57_RS14470;Dbxref=GenBank:WP_053749838.1;Name=WP_053749838.1;gbkey=CDS;inference=COORDINATES: similar to AA sequence:RefSeq:WP_019985808.1;locus_tag=ADK57_RS14470;product=hypothetical protein;protein_id=WP_053749838.1;transl_table=11	-	WP_053749838.1	hypothetical protein	99
6626	NZ_LGDG01000122.1	fimo	nucleotide_motif	166266	166275	42.2	+	Name=CRDGCGGTTT_NZ_LGDG01000122.1+;Alias=MEME-3;ID=CRDGCGGTTT-MEME-3-21-NZ_LGDG01000122.1;pvalue=5.96e-05;qvalue=1;sequence=TATGCGGTAA;;FIMO_ID=6626	NZ_LGDG01000122.1	166231	166521	165781	166221	ID=promoter-gene-ADK57_RS14060;Parent=gene-ADK57_RS14060;GeneStart=165781;GeneEnd=166221;ID=gene-ADK57_RS14060;Name=ADK57_RS14060;gbkey=Gene;gene_biotype=protein_coding;locus_tag=ADK57_RS14060;old_locus_tag=ADK57_14050;ID=cds-WP_053749762.1;Parent=gene-ADK57_RS14060;Dbxref=GenBank:WP_053749762.1;Name=WP_053749762.1;gbkey=CDS;inference=COORDINATES: similar to AA sequence:RefSeq:WP_019069111.1;locus_tag=ADK57_RS14060;product=SPW repeat protein;protein_id=WP_053749762.1;transl_table=11	-	WP_053749762.1	SPW repeat protein	54
6627	NZ_LGDG01000122.1	fimo	nucleotide_motif	108866	108875	41.8	+	Name=CRDGCGGTTT_NZ_LGDG01000122.1+;Alias=MEME-3;ID=CRDGCGGTTT-MEME-3-22-NZ_LGDG01000122.1;pvalue=6.6e-05;qvalue=1;sequence=TGATCGGTAT;;FIMO_ID=6627	NZ_LGDG01000122.1	108782	109072	107993	108772	ID=promoter-gene-ADK57_RS13800;Parent=gene-ADK57_RS13800;GeneStart=107993;GeneEnd=108772;ID=gene-ADK57_RS13800;Name=ADK57_RS13800;gbkey=Gene;gene_biotype=protein_coding;locus_tag=ADK57_RS13800;old_locus_tag=ADK57_13790;ID=cds-WP_324612189.1;Parent=gene-ADK57_RS13800;Dbxref=GenBank:WP_324612189.1;Name=WP_324612189.1;Ontology_term=GO:0055085,GO:0022857;gbkey=CDS;go_function=transmembrane transporter activity|0022857||IEA;go_process=transmembrane transport|0055085||IEA;inference=COORDINATES: protein motif:HMM:NF019310.6;locus_tag=ADK57_RS13800;product=MFS transporter;protein_id=WP_324612189.1;transl_table=11	-	WP_324612189.1	MFS transporter	103
6628	NZ_LGDG01000122.1	fimo	nucleotide_motif	178251	178260	41.6	-	Name=CRDGCGGTTT_NZ_LGDG01000122.1-;Alias=MEME-3;ID=CRDGCGGTTT-MEME-3-23-NZ_LGDG01000122.1;pvalue=6.95e-05;qvalue=1;sequence=CAGTGGGTTA;;FIMO_ID=6628	NZ_LGDG01000122.1	178219	178262	178272	179255	ID=promoter-gene-ADK57_RS14115;Parent=gene-ADK57_RS14115;GeneStart=178272;GeneEnd=179255;ID=gene-ADK57_RS14115;Name=ADK57_RS14115;gbkey=Gene;gene_biotype=protein_coding;locus_tag=ADK57_RS14115;old_locus_tag=ADK57_14105;ID=cds-WP_053749772.1;Parent=gene-ADK57_RS14115;Dbxref=GenBank:WP_053749772.1;Name=WP_053749772.1;gbkey=CDS;inference=COORDINATES: similar to AA sequence:RefSeq:WP_016430978.1;locus_tag=ADK57_RS14115;product=ABC transporter substrate-binding protein;protein_id=WP_053749772.1;transl_table=11	+	WP_053749772.1	ABC transporter substrate-binding protein	12
6638	NZ_LGDG01000122.1	fimo	nucleotide_motif	210227	210236	40	-	Name=CRDGCGGTTT_NZ_LGDG01000122.1-;Alias=MEME-3;ID=CRDGCGGTTT-MEME-3-33-NZ_LGDG01000122.1;pvalue=9.99e-05;qvalue=1;sequence=CGTTTCGTTT;;FIMO_ID=6638	NZ_LGDG01000122.1	210036	210326	208770	210026	ID=promoter-gene-ADK57_RS14260;Parent=gene-ADK57_RS14260;GeneStart=208770;GeneEnd=210026;ID=gene-ADK57_RS14260;Name=urtA;gbkey=Gene;gene=urtA;gene_biotype=protein_coding;locus_tag=ADK57_RS14260;old_locus_tag=ADK57_14250;ID=cds-WP_234390173.1;Parent=gene-ADK57_RS14260;Dbxref=GenBank:WP_234390173.1;Name=WP_234390173.1;Ontology_term=GO:0015840,GO:0033219,GO:0033221,GO:0030288,GO:0055052;gbkey=CDS;gene=urtA;go_component=outer membrane-bounded periplasmic space|0030288||IEA,ATP-binding cassette (ABC) transporter complex%2C substrate-binding subunit-containing|0055052||IEA;go_function=urea binding|0033219||IEA,ATPase-coupled urea transmembrane transporter activity|0033221||IEA;go_process=urea transport|0015840||IEA;inference=COORDINATES: similar to AA sequence:RefSeq:WP_010982628.1;locus_tag=ADK57_RS14260;product=urea ABC transporter substrate-binding protein;protein_id=WP_234390173.1;transl_table=11	-	WP_234390173.1	urea ABC transporter substrate-binding protein	210
6642	NZ_LGDG01000123.1	fimo	nucleotide_motif	13902	13911	44	+	Name=CRDGCGGTTT_NZ_LGDG01000123.1+;Alias=MEME-3;ID=CRDGCGGTTT-MEME-3-4-NZ_LGDG01000123.1;pvalue=4.01e-05;qvalue=1;sequence=CGGTCGGTAT;;FIMO_ID=6642	NZ_LGDG01000123.1	13687	13951	13961	16009	ID=promoter-gene-ADK57_RS14845;Parent=gene-ADK57_RS14845;GeneStart=13961;GeneEnd=16009;ID=gene-ADK57_RS14845;Name=ADK57_RS14845;gbkey=Gene;gene_biotype=protein_coding;locus_tag=ADK57_RS14845;old_locus_tag=ADK57_14835;ID=cds-WP_053749933.1;Parent=gene-ADK57_RS14845;Dbxref=GenBank:WP_053749933.1;Name=WP_053749933.1;Ontology_term=GO:0003677,GO:0003678,GO:0005524,GO:0016887;gbkey=CDS;go_function=DNA binding|0003677||IEA,DNA helicase activity|0003678||IEA,ATP binding|0005524||IEA,ATP hydrolysis activity|0016887||IEA;inference=COORDINATES: similar to AA sequence:RefSeq:WP_004000266.1;locus_tag=ADK57_RS14845;product=HelD family protein;protein_id=WP_053749933.1;transl_table=11	+	WP_053749933.1	HelD family protein	50
6642	NZ_LGDG01000123.1	fimo	nucleotide_motif	13902	13911	44	+	Name=CRDGCGGTTT_NZ_LGDG01000123.1+;Alias=MEME-3;ID=CRDGCGGTTT-MEME-3-4-NZ_LGDG01000123.1;pvalue=4.01e-05;qvalue=1;sequence=CGGTCGGTAT;;FIMO_ID=6642	NZ_LGDG01000123.1	13696	13960	13501	13686	ID=promoter-gene-ADK57_RS14840;Parent=gene-ADK57_RS14840;GeneStart=13501;GeneEnd=13686;ID=gene-ADK57_RS14840;Name=ADK57_RS14840;gbkey=Gene;gene_biotype=protein_coding;locus_tag=ADK57_RS14840;old_locus_tag=ADK57_14830;ID=cds-WP_053749932.1;Parent=gene-ADK57_RS14840;Dbxref=GenBank:WP_053749932.1;Name=WP_053749932.1;gbkey=CDS;inference=COORDINATES: similar to AA sequence:RefSeq:WP_016436677.1;locus_tag=ADK57_RS14840;product=hypothetical protein;protein_id=WP_053749932.1;transl_table=11	-	WP_053749932.1	hypothetical protein	225
6643	NZ_LGDG01000123.1	fimo	nucleotide_motif	81262	81271	44	+	Name=CRDGCGGTTT_NZ_LGDG01000123.1+;Alias=MEME-3;ID=CRDGCGGTTT-MEME-3-5-NZ_LGDG01000123.1;pvalue=4.01e-05;qvalue=1;sequence=CGGTCGGTAT;;FIMO_ID=6643	NZ_LGDG01000123.1	81115	81405	81415	82395	ID=promoter-gene-ADK57_RS15195;Parent=gene-ADK57_RS15195;GeneStart=81415;GeneEnd=82395;ID=gene-ADK57_RS15195;Name=ADK57_RS15195;gbkey=Gene;gene_biotype=protein_coding;locus_tag=ADK57_RS15195;old_locus_tag=ADK57_15185;ID=cds-WP_053749991.1;Parent=gene-ADK57_RS15195;Dbxref=GenBank:WP_053749991.1;Name=WP_053749991.1;Ontology_term=GO:0008080,GO:0016746;gbkey=CDS;go_function=N-acetyltransferase activity|0008080||IEA,acyltransferase activity|0016746||IEA;inference=COORDINATES: protein motif:HMM:NF012792.6;locus_tag=ADK57_RS15195;product=GNAT family N-acetyltransferase;protein_id=WP_053749991.1;transl_table=11	+	WP_053749991.1	GNAT family N-acetyltransferase	144
6645	NZ_LGDG01000123.1	fimo	nucleotide_motif	35405	35414	43.7	-	Name=CRDGCGGTTT_NZ_LGDG01000123.1-;Alias=MEME-3;ID=CRDGCGGTTT-MEME-3-7-NZ_LGDG01000123.1;pvalue=4.23e-05;qvalue=1;sequence=CGTTCCGTTT;;FIMO_ID=6645	NZ_LGDG01000123.1	35216	35506	33896	35206	ID=promoter-gene-ADK57_RS14960;Parent=gene-ADK57_RS14960;GeneStart=33896;GeneEnd=35206;ID=gene-ADK57_RS14960;Name=thrC;gbkey=Gene;gene=thrC;gene_biotype=protein_coding;locus_tag=ADK57_RS14960;old_locus_tag=ADK57_14950;ID=cds-WP_053749952.1;Parent=gene-ADK57_RS14960;Dbxref=GenBank:WP_053749952.1;Name=WP_053749952.1;Ontology_term=GO:0009088,GO:0004795;gbkey=CDS;gene=thrC;go_function=threonine synthase activity|0004795||IEA;go_process=threonine biosynthetic process|0009088||IEA;inference=COORDINATES: similar to AA sequence:RefSeq:WP_007382897.1;locus_tag=ADK57_RS14960;product=threonine synthase;protein_id=WP_053749952.1;transl_table=11	-	WP_053749952.1	threonine synthase	208
6645	NZ_LGDG01000123.1	fimo	nucleotide_motif	35405	35414	43.7	-	Name=CRDGCGGTTT_NZ_LGDG01000123.1-;Alias=MEME-3;ID=CRDGCGGTTT-MEME-3-7-NZ_LGDG01000123.1;pvalue=4.23e-05;qvalue=1;sequence=CGTTCCGTTT;;FIMO_ID=6645	NZ_LGDG01000123.1	35272	35562	35572	36516	ID=promoter-gene-ADK57_RS14965;Parent=gene-ADK57_RS14965;GeneStart=35572;GeneEnd=36516;ID=gene-ADK57_RS14965;Name=ADK57_RS14965;gbkey=Gene;gene_biotype=protein_coding;locus_tag=ADK57_RS14965;old_locus_tag=ADK57_14955;ID=cds-WP_053749953.1;Parent=gene-ADK57_RS14965;Dbxref=GenBank:WP_053749953.1;Name=WP_053749953.1;gbkey=CDS;inference=COORDINATES: similar to AA sequence:RefSeq:WP_015659604.1;locus_tag=ADK57_RS14965;product=glucosyl-3-phosphoglycerate synthase;protein_id=WP_053749953.1;transl_table=11	+	WP_053749953.1	glucosyl-3-phosphoglycerate synthase	158
6650	NZ_LGDG01000123.1	fimo	nucleotide_motif	92686	92695	41.9	+	Name=CRDGCGGTTT_NZ_LGDG01000123.1+;Alias=MEME-3;ID=CRDGCGGTTT-MEME-3-12-NZ_LGDG01000123.1;pvalue=6.38e-05;qvalue=1;sequence=CAATCAGTTT;;FIMO_ID=6650	NZ_LGDG01000123.1	92412	92698	92708	93787	ID=promoter-gene-ADK57_RS15250;Parent=gene-ADK57_RS15250;GeneStart=92708;GeneEnd=93787;ID=gene-ADK57_RS15250;Name=ADK57_RS15250;gbkey=Gene;gene_biotype=protein_coding;locus_tag=ADK57_RS15250;old_locus_tag=ADK57_15240;ID=cds-WP_053750002.1;Parent=gene-ADK57_RS15250;Dbxref=GenBank:WP_053750002.1;Name=WP_053750002.1;gbkey=CDS;inference=COORDINATES: similar to AA sequence:RefSeq:WP_020122996.1;locus_tag=ADK57_RS15250;product=C40 family peptidase;protein_id=WP_053750002.1;transl_table=11	+	WP_053750002.1	C40 family peptidase	13
6652	NZ_LGDG01000123.1	fimo	nucleotide_motif	35378	35387	41.4	+	Name=CRDGCGGTTT_NZ_LGDG01000123.1+;Alias=MEME-3;ID=CRDGCGGTTT-MEME-3-14-NZ_LGDG01000123.1;pvalue=7.3e-05;qvalue=1;sequence=TGAGCGGTAT;;FIMO_ID=6652	NZ_LGDG01000123.1	35216	35506	33896	35206	ID=promoter-gene-ADK57_RS14960;Parent=gene-ADK57_RS14960;GeneStart=33896;GeneEnd=35206;ID=gene-ADK57_RS14960;Name=thrC;gbkey=Gene;gene=thrC;gene_biotype=protein_coding;locus_tag=ADK57_RS14960;old_locus_tag=ADK57_14950;ID=cds-WP_053749952.1;Parent=gene-ADK57_RS14960;Dbxref=GenBank:WP_053749952.1;Name=WP_053749952.1;Ontology_term=GO:0009088,GO:0004795;gbkey=CDS;gene=thrC;go_function=threonine synthase activity|0004795||IEA;go_process=threonine biosynthetic process|0009088||IEA;inference=COORDINATES: similar to AA sequence:RefSeq:WP_007382897.1;locus_tag=ADK57_RS14960;product=threonine synthase;protein_id=WP_053749952.1;transl_table=11	-	WP_053749952.1	threonine synthase	181
6652	NZ_LGDG01000123.1	fimo	nucleotide_motif	35378	35387	41.4	+	Name=CRDGCGGTTT_NZ_LGDG01000123.1+;Alias=MEME-3;ID=CRDGCGGTTT-MEME-3-14-NZ_LGDG01000123.1;pvalue=7.3e-05;qvalue=1;sequence=TGAGCGGTAT;;FIMO_ID=6652	NZ_LGDG01000123.1	35272	35562	35572	36516	ID=promoter-gene-ADK57_RS14965;Parent=gene-ADK57_RS14965;GeneStart=35572;GeneEnd=36516;ID=gene-ADK57_RS14965;Name=ADK57_RS14965;gbkey=Gene;gene_biotype=protein_coding;locus_tag=ADK57_RS14965;old_locus_tag=ADK57_14955;ID=cds-WP_053749953.1;Parent=gene-ADK57_RS14965;Dbxref=GenBank:WP_053749953.1;Name=WP_053749953.1;gbkey=CDS;inference=COORDINATES: similar to AA sequence:RefSeq:WP_015659604.1;locus_tag=ADK57_RS14965;product=glucosyl-3-phosphoglycerate synthase;protein_id=WP_053749953.1;transl_table=11	+	WP_053749953.1	glucosyl-3-phosphoglycerate synthase	185
6653	NZ_LGDG01000123.1	fimo	nucleotide_motif	109458	109467	41.2	+	Name=CRDGCGGTTT_NZ_LGDG01000123.1+;Alias=MEME-3;ID=CRDGCGGTTT-MEME-3-15-NZ_LGDG01000123.1;pvalue=7.5e-05;qvalue=1;sequence=TGGGTGGTTT;;FIMO_ID=6653	NZ_LGDG01000123.1	109384	109615	107188	109374	ID=promoter-gene-ADK57_RS15320;Parent=gene-ADK57_RS15320;GeneStart=107188;GeneEnd=109374;ID=gene-ADK57_RS15320;Name=ADK57_RS15320;gbkey=Gene;gene_biotype=protein_coding;locus_tag=ADK57_RS15320;old_locus_tag=ADK57_15315;ID=cds-WP_234390195.1;Parent=gene-ADK57_RS15320;Dbxref=GenBank:WP_234390195.1;Name=WP_234390195.1;gbkey=CDS;inference=COORDINATES: similar to AA sequence:RefSeq:WP_015659536.1;locus_tag=ADK57_RS15320;product=aminoglycoside phosphotransferase family protein;protein_id=WP_234390195.1;transl_table=11	-	WP_234390195.1	aminoglycoside phosphotransferase family protein	93
6664	NZ_LGDG01000134.1	fimo	nucleotide_motif	40613	40622	43.1	-	Name=CRDGCGGTTT_NZ_LGDG01000134.1-;Alias=MEME-3;ID=CRDGCGGTTT-MEME-3-9-NZ_LGDG01000134.1;pvalue=4.89e-05;qvalue=1;sequence=CGTGCTGTTA;;FIMO_ID=6664	NZ_LGDG01000134.1	40490	40708	40718	41755	ID=promoter-gene-ADK57_RS15610;Parent=gene-ADK57_RS15610;GeneStart=40718;GeneEnd=41755;ID=gene-ADK57_RS15610;Name=ADK57_RS15610;gbkey=Gene;gene_biotype=protein_coding;locus_tag=ADK57_RS15610;old_locus_tag=ADK57_15605;ID=cds-WP_053750057.1;Parent=gene-ADK57_RS15610;Dbxref=GenBank:WP_053750057.1;Name=WP_053750057.1;gbkey=CDS;inference=COORDINATES: protein motif:HMM:NF012618.6;locus_tag=ADK57_RS15610;product=WD40 repeat domain-containing protein;protein_id=WP_053750057.1;transl_table=11	+	WP_053750057.1	WD40 repeat domain-containing protein	96
6664	NZ_LGDG01000134.1	fimo	nucleotide_motif	40613	40622	43.1	-	Name=CRDGCGGTTT_NZ_LGDG01000134.1-;Alias=MEME-3;ID=CRDGCGGTTT-MEME-3-9-NZ_LGDG01000134.1;pvalue=4.89e-05;qvalue=1;sequence=CGTGCTGTTA;;FIMO_ID=6664	NZ_LGDG01000134.1	40499	40717	37643	40489	ID=promoter-gene-ADK57_RS15605;Parent=gene-ADK57_RS15605;GeneStart=37643;GeneEnd=40489;ID=gene-ADK57_RS15605;Name=ADK57_RS15605;gbkey=Gene;gene_biotype=protein_coding;locus_tag=ADK57_RS15605;old_locus_tag=ADK57_15600;ID=cds-WP_199830587.1;Parent=gene-ADK57_RS15605;Dbxref=GenBank:WP_199830587.1;Name=WP_199830587.1;Ontology_term=GO:0006355,GO:0003677,GO:0003700,GO:0005524;gbkey=CDS;go_function=DNA binding|0003677||IEA,DNA-binding transcription factor activity|0003700||IEA,ATP binding|0005524||IEA;go_process=regulation of DNA-templated transcription|0006355||IEA;inference=COORDINATES: similar to AA sequence:RefSeq:WP_006374908.1;locus_tag=ADK57_RS15605;product=helix-turn-helix transcriptional regulator;protein_id=WP_199830587.1;transl_table=11	-	WP_199830587.1	helix-turn-helix transcriptional regulator	133
6665	NZ_LGDG01000134.1	fimo	nucleotide_motif	113529	113538	42.4	+	Name=CRDGCGGTTT_NZ_LGDG01000134.1+;Alias=MEME-3;ID=CRDGCGGTTT-MEME-3-10-NZ_LGDG01000134.1;pvalue=5.72e-05;qvalue=1;sequence=CGGGCGGTTA;;FIMO_ID=6665	NZ_LGDG01000134.1	113522	113711	113201	113512	ID=promoter-gene-ADK57_RS15890;Parent=gene-ADK57_RS15890;GeneStart=113201;GeneEnd=113512;ID=gene-ADK57_RS15890;Name=ADK57_RS15890;gbkey=Gene;gene_biotype=protein_coding;locus_tag=ADK57_RS15890;old_locus_tag=ADK57_15880;ID=cds-WP_053750103.1;Parent=gene-ADK57_RS15890;Dbxref=GenBank:WP_053750103.1;Name=WP_053750103.1;gbkey=CDS;inference=COORDINATES: similar to AA sequence:RefSeq:WP_003967782.1;locus_tag=ADK57_RS15890;product=hypothetical protein;protein_id=WP_053750103.1;transl_table=11	-	WP_053750103.1	hypothetical protein	26
6673	NZ_LGDG01000145.1	fimo	nucleotide_motif	35262	35271	50.6	-	Name=CRDGCGGTTT_NZ_LGDG01000145.1-;Alias=MEME-3;ID=CRDGCGGTTT-MEME-3-2-NZ_LGDG01000145.1;pvalue=8.66e-06;qvalue=1;sequence=TATGTGGTTT;;FIMO_ID=6673	NZ_LGDG01000145.1	35078	35332	35342	36127	ID=promoter-gene-ADK57_RS16235;Parent=gene-ADK57_RS16235;GeneStart=35342;GeneEnd=36127;ID=gene-ADK57_RS16235;Name=nagB;gbkey=Gene;gene=nagB;gene_biotype=protein_coding;locus_tag=ADK57_RS16235;old_locus_tag=ADK57_16230;ID=cds-WP_053750174.1;Parent=gene-ADK57_RS16235;Dbxref=GenBank:WP_053750174.1;Name=WP_053750174.1;Ontology_term=GO:0006044,GO:0004342;gbkey=CDS;gene=nagB;go_function=glucosamine-6-phosphate deaminase activity|0004342||IEA;go_process=N-acetylglucosamine metabolic process|0006044||IEA;inference=COORDINATES: similar to AA sequence:RefSeq:WP_010984448.1;locus_tag=ADK57_RS16235;product=glucosamine-6-phosphate deaminase;protein_id=WP_053750174.1;transl_table=11	+	WP_053750174.1	glucosamine-6-phosphate deaminase	71
6685	NZ_LGDG01000145.1	fimo	nucleotide_motif	80694	80703	41	-	Name=CRDGCGGTTT_NZ_LGDG01000145.1-;Alias=MEME-3;ID=CRDGCGGTTT-MEME-3-14-NZ_LGDG01000145.1;pvalue=7.86e-05;qvalue=1;sequence=CAGTCAGTTT;;FIMO_ID=6685	NZ_LGDG01000145.1	80460	80750	79353	80450	ID=promoter-gene-ADK57_RS16440;Parent=gene-ADK57_RS16440;GeneStart=79353;GeneEnd=80450;ID=gene-ADK57_RS16440;Name=ADK57_RS16440;gbkey=Gene;gene_biotype=protein_coding;locus_tag=ADK57_RS16440;old_locus_tag=ADK57_16435;ID=cds-WP_053750213.1;Parent=gene-ADK57_RS16440;Dbxref=GenBank:WP_053750213.1;Name=WP_053750213.1;gbkey=CDS;inference=COORDINATES: similar to AA sequence:RefSeq:WP_010984487.1;locus_tag=ADK57_RS16440;product=PDZ domain-containing protein;protein_id=WP_053750213.1;transl_table=11	-	WP_053750213.1	PDZ domain-containing protein	253
6695	NZ_LGDG01000156.1	fimo	nucleotide_motif	149962	149971	45	+	Name=CRDGCGGTTT_NZ_LGDG01000156.1+;Alias=MEME-3;ID=CRDGCGGTTT-MEME-3-7-NZ_LGDG01000156.1;pvalue=3.15e-05;qvalue=1;sequence=TGGGCGGTTT;;FIMO_ID=6695	NZ_LGDG01000156.1	149848	150093	150103	150330	ID=promoter-gene-ADK57_RS17205;Parent=gene-ADK57_RS17205;GeneStart=150103;GeneEnd=150330;ID=gene-ADK57_RS17205;Name=ADK57_RS17205;gbkey=Gene;gene_biotype=protein_coding;locus_tag=ADK57_RS17205;old_locus_tag=ADK57_17205;ID=cds-WP_053750345.1;Parent=gene-ADK57_RS17205;Dbxref=GenBank:WP_053750345.1;Name=WP_053750345.1;gbkey=CDS;inference=COORDINATES: similar to AA sequence:RefSeq:WP_020136107.1;locus_tag=ADK57_RS17205;product=hypothetical protein;protein_id=WP_053750345.1;transl_table=11	+	WP_053750345.1	hypothetical protein	132
6695	NZ_LGDG01000156.1	fimo	nucleotide_motif	149962	149971	45	+	Name=CRDGCGGTTT_NZ_LGDG01000156.1+;Alias=MEME-3;ID=CRDGCGGTTT-MEME-3-7-NZ_LGDG01000156.1;pvalue=3.15e-05;qvalue=1;sequence=TGGGCGGTTT;;FIMO_ID=6695	NZ_LGDG01000156.1	149857	150102	149239	149847	ID=promoter-gene-ADK57_RS17200;Parent=gene-ADK57_RS17200;GeneStart=149239;GeneEnd=149847;ID=gene-ADK57_RS17200;Name=ADK57_RS17200;gbkey=Gene;gene_biotype=protein_coding;locus_tag=ADK57_RS17200;old_locus_tag=ADK57_17200;ID=cds-WP_053750344.1;Parent=gene-ADK57_RS17200;Dbxref=GenBank:WP_053750344.1;Name=WP_053750344.1;Ontology_term=GO:0006352,GO:0003677,GO:0016987;gbkey=CDS;go_function=DNA binding|0003677||IEA,sigma factor activity|0016987||IEA;go_process=DNA-templated transcription initiation|0006352||IEA;inference=COORDINATES: similar to AA sequence:RefSeq:WP_014672754.1;locus_tag=ADK57_RS17200;product=RNA polymerase sigma factor;protein_id=WP_053750344.1;transl_table=11	-	WP_053750344.1	RNA polymerase sigma factor	124
6696	NZ_LGDG01000156.1	fimo	nucleotide_motif	150070	150079	44.3	-	Name=CRDGCGGTTT_NZ_LGDG01000156.1-;Alias=MEME-3;ID=CRDGCGGTTT-MEME-3-8-NZ_LGDG01000156.1;pvalue=3.69e-05;qvalue=1;sequence=CGATCGGTTA;;FIMO_ID=6696	NZ_LGDG01000156.1	149848	150093	150103	150330	ID=promoter-gene-ADK57_RS17205;Parent=gene-ADK57_RS17205;GeneStart=150103;GeneEnd=150330;ID=gene-ADK57_RS17205;Name=ADK57_RS17205;gbkey=Gene;gene_biotype=protein_coding;locus_tag=ADK57_RS17205;old_locus_tag=ADK57_17205;ID=cds-WP_053750345.1;Parent=gene-ADK57_RS17205;Dbxref=GenBank:WP_053750345.1;Name=WP_053750345.1;gbkey=CDS;inference=COORDINATES: similar to AA sequence:RefSeq:WP_020136107.1;locus_tag=ADK57_RS17205;product=hypothetical protein;protein_id=WP_053750345.1;transl_table=11	+	WP_053750345.1	hypothetical protein	24
6696	NZ_LGDG01000156.1	fimo	nucleotide_motif	150070	150079	44.3	-	Name=CRDGCGGTTT_NZ_LGDG01000156.1-;Alias=MEME-3;ID=CRDGCGGTTT-MEME-3-8-NZ_LGDG01000156.1;pvalue=3.69e-05;qvalue=1;sequence=CGATCGGTTA;;FIMO_ID=6696	NZ_LGDG01000156.1	149857	150102	149239	149847	ID=promoter-gene-ADK57_RS17200;Parent=gene-ADK57_RS17200;GeneStart=149239;GeneEnd=149847;ID=gene-ADK57_RS17200;Name=ADK57_RS17200;gbkey=Gene;gene_biotype=protein_coding;locus_tag=ADK57_RS17200;old_locus_tag=ADK57_17200;ID=cds-WP_053750344.1;Parent=gene-ADK57_RS17200;Dbxref=GenBank:WP_053750344.1;Name=WP_053750344.1;Ontology_term=GO:0006352,GO:0003677,GO:0016987;gbkey=CDS;go_function=DNA binding|0003677||IEA,sigma factor activity|0016987||IEA;go_process=DNA-templated transcription initiation|0006352||IEA;inference=COORDINATES: similar to AA sequence:RefSeq:WP_014672754.1;locus_tag=ADK57_RS17200;product=RNA polymerase sigma factor;protein_id=WP_053750344.1;transl_table=11	-	WP_053750344.1	RNA polymerase sigma factor	232
6703	NZ_LGDG01000156.1	fimo	nucleotide_motif	75109	75118	41.9	-	Name=CRDGCGGTTT_NZ_LGDG01000156.1-;Alias=MEME-3;ID=CRDGCGGTTT-MEME-3-15-NZ_LGDG01000156.1;pvalue=6.48e-05;qvalue=1;sequence=CATGCCGTTA;;FIMO_ID=6703	NZ_LGDG01000156.1	74925	75215	73575	74915	ID=promoter-gene-ADK57_RS16885;Parent=gene-ADK57_RS16885;GeneStart=73575;GeneEnd=74915;ID=gene-ADK57_RS16885;Name=ccrA;gbkey=Gene;gene=ccrA;gene_biotype=protein_coding;locus_tag=ADK57_RS16885;old_locus_tag=ADK57_16885;ID=cds-WP_053750288.1;Parent=gene-ADK57_RS16885;Dbxref=GenBank:WP_053750288.1;Name=WP_053750288.1;Ontology_term=GO:0043880;gbkey=CDS;gene=ccrA;go_function=crotonyl-CoA reductase activity|0043880||IEA;inference=COORDINATES: similar to AA sequence:RefSeq:WP_010984322.1;locus_tag=ADK57_RS16885;product=crotonyl-CoA carboxylase/reductase;protein_id=WP_053750288.1;transl_table=11	-	WP_053750288.1	crotonyl-CoA carboxylase/reductase	203
6706	NZ_LGDG01000156.1	fimo	nucleotide_motif	22072	22081	41.2	+	Name=CRDGCGGTTT_NZ_LGDG01000156.1+;Alias=MEME-3;ID=CRDGCGGTTT-MEME-3-18-NZ_LGDG01000156.1;pvalue=7.6e-05;qvalue=1;sequence=CGAGCCGTTT;;FIMO_ID=6706	NZ_LGDG01000156.1	21986	22276	21380	21976	ID=promoter-gene-ADK57_RS16705;Parent=gene-ADK57_RS16705;GeneStart=21380;GeneEnd=21976;ID=gene-ADK57_RS16705;Name=ADK57_RS16705;gbkey=Gene;gene_biotype=protein_coding;locus_tag=ADK57_RS16705;old_locus_tag=ADK57_16705;ID=cds-WP_053750258.1;Parent=gene-ADK57_RS16705;Dbxref=GenBank:WP_053750258.1;Name=WP_053750258.1;Ontology_term=GO:0046654,GO:0004146,GO:0050661;gbkey=CDS;go_function=dihydrofolate reductase activity|0004146||IEA,NADP binding|0050661||IEA;go_process=tetrahydrofolate biosynthetic process|0046654||IEA;inference=COORDINATES: similar to AA sequence:RefSeq:WP_010468152.1;locus_tag=ADK57_RS16705;product=dihydrofolate reductase family protein;protein_id=WP_053750258.1;transl_table=11	-	WP_053750258.1	dihydrofolate reductase family protein	105
6709	NZ_LGDG01000156.1	fimo	nucleotide_motif	161140	161149	40.8	+	Name=CRDGCGGTTT_NZ_LGDG01000156.1+;Alias=MEME-3;ID=CRDGCGGTTT-MEME-3-21-NZ_LGDG01000156.1;pvalue=8.39e-05;qvalue=1;sequence=CGAGGTGTTT;;FIMO_ID=6709	NZ_LGDG01000156.1	161108	161216	160082	161098	ID=promoter-gene-ADK57_RS17250;Parent=gene-ADK57_RS17250;GeneStart=160082;GeneEnd=161098;ID=gene-ADK57_RS17250;Name=ADK57_RS17250;gbkey=Gene;gene_biotype=protein_coding;locus_tag=ADK57_RS17250;old_locus_tag=ADK57_17250;ID=cds-WP_053750353.1;Parent=gene-ADK57_RS17250;Dbxref=GenBank:WP_053750353.1;Name=WP_053750353.1;Ontology_term=GO:0008652,GO:0004073,GO:0016620,GO:0051287;gbkey=CDS;go_function=aspartate-semialdehyde dehydrogenase activity|0004073||IEA,oxidoreductase activity%2C acting on the aldehyde or oxo group of donors%2C NAD or NADP as acceptor|0016620||IEA,NAD binding|0051287||IEA;go_process=amino acid biosynthetic process|0008652||IEA;inference=COORDINATES: similar to AA sequence:RefSeq:WP_007502233.1;locus_tag=ADK57_RS17250;product=aspartate-semialdehyde dehydrogenase;protein_id=WP_053750353.1;transl_table=11	-	WP_053750353.1	aspartate-semialdehyde dehydrogenase	51
6715	NZ_LGDG01000156.1	fimo	nucleotide_motif	110925	110934	40.1	-	Name=CRDGCGGTTT_NZ_LGDG01000156.1-;Alias=MEME-3;ID=CRDGCGGTTT-MEME-3-27-NZ_LGDG01000156.1;pvalue=9.73e-05;qvalue=1;sequence=TGTGCCGTTT;;FIMO_ID=6715	NZ_LGDG01000156.1	110924	111214	110510	110914	ID=promoter-gene-ADK57_RS17045;Parent=gene-ADK57_RS17045;GeneStart=110510;GeneEnd=110914;ID=gene-ADK57_RS17045;Name=ADK57_RS17045;gbkey=Gene;gene_biotype=protein_coding;locus_tag=ADK57_RS17045;old_locus_tag=ADK57_17045;ID=cds-WP_234390231.1;Parent=gene-ADK57_RS17045;Dbxref=GenBank:WP_234390231.1;Name=WP_234390231.1;gbkey=CDS;inference=COORDINATES: similar to AA sequence:RefSeq:WP_020139695.1;locus_tag=ADK57_RS17045;product=hypothetical protein;protein_id=WP_234390231.1;transl_table=11	-	WP_234390231.1	hypothetical protein	20
6719	NZ_LGDG01000167.1	fimo	nucleotide_motif	32682	32691	52.2	-	Name=CRDGCGGTTT_NZ_LGDG01000167.1-;Alias=MEME-3;ID=CRDGCGGTTT-MEME-3-3-NZ_LGDG01000167.1;pvalue=5.98e-06;qvalue=1;sequence=CAAGTGGTTT;;FIMO_ID=6719	NZ_LGDG01000167.1	32445	32716	32726	34018	ID=promoter-gene-ADK57_RS17585;Parent=gene-ADK57_RS17585;GeneStart=32726;GeneEnd=34018;ID=gene-ADK57_RS17585;Name=ADK57_RS17585;gbkey=Gene;gene_biotype=protein_coding;locus_tag=ADK57_RS17585;old_locus_tag=ADK57_17585;ID=cds-WP_107091572.1;Parent=gene-ADK57_RS17585;Dbxref=GenBank:WP_107091572.1;Name=WP_107091572.1;Ontology_term=GO:0055085,GO:0022857;gbkey=CDS;go_function=transmembrane transporter activity|0022857||IEA;go_process=transmembrane transport|0055085||IEA;inference=COORDINATES: protein motif:HMM:NF019310.6;locus_tag=ADK57_RS17585;product=MFS transporter;protein_id=WP_107091572.1;transl_table=11	+	WP_107091572.1	MFS transporter	35
6719	NZ_LGDG01000167.1	fimo	nucleotide_motif	32682	32691	52.2	-	Name=CRDGCGGTTT_NZ_LGDG01000167.1-;Alias=MEME-3;ID=CRDGCGGTTT-MEME-3-3-NZ_LGDG01000167.1;pvalue=5.98e-06;qvalue=1;sequence=CAAGTGGTTT;;FIMO_ID=6719	NZ_LGDG01000167.1	32454	32725	31314	32444	ID=promoter-gene-ADK57_RS17580;Parent=gene-ADK57_RS17580;GeneStart=31314;GeneEnd=32444;ID=gene-ADK57_RS17580;Name=ADK57_RS17580;gbkey=Gene;gene_biotype=protein_coding;locus_tag=ADK57_RS17580;old_locus_tag=ADK57_17580;ID=cds-WP_053750419.1;Parent=gene-ADK57_RS17580;Dbxref=GenBank:WP_053750419.1;Name=WP_053750419.1;gbkey=CDS;inference=COORDINATES: similar to AA sequence:RefSeq:WP_016430631.1;locus_tag=ADK57_RS17580;product=sulfite oxidase;protein_id=WP_053750419.1;transl_table=11	-	WP_053750419.1	sulfite oxidase	247
6728	NZ_LGDG01000167.1	fimo	nucleotide_motif	180212	180221	45	-	Name=CRDGCGGTTT_NZ_LGDG01000167.1-;Alias=MEME-3;ID=CRDGCGGTTT-MEME-3-12-NZ_LGDG01000167.1;pvalue=3.15e-05;qvalue=1;sequence=CAGTCCGTTT;;FIMO_ID=6728	NZ_LGDG01000167.1	180155	180238	180248	180937	ID=promoter-gene-ADK57_RS18215;Parent=gene-ADK57_RS18215;GeneStart=180248;GeneEnd=180937;ID=gene-ADK57_RS18215;Name=ADK57_RS18215;gbkey=Gene;gene_biotype=protein_coding;locus_tag=ADK57_RS18215;old_locus_tag=ADK57_18215;ID=cds-WP_053750528.1;Parent=gene-ADK57_RS18215;Dbxref=GenBank:WP_053750528.1;Name=WP_053750528.1;Ontology_term=GO:0006355,GO:0003677,GO:0003700;gbkey=CDS;go_function=DNA binding|0003677||IEA,DNA-binding transcription factor activity|0003700||IEA;go_process=regulation of DNA-templated transcription|0006355||IEA;inference=COORDINATES: protein motif:HMM:NF044515.3;locus_tag=ADK57_RS18215;product=TetR/AcrR family transcriptional regulator;protein_id=WP_053750528.1;transl_table=11	+	WP_053750528.1	TetR/AcrR family transcriptional regulator	27
6737	NZ_LGDG01000167.1	fimo	nucleotide_motif	148846	148855	41.2	-	Name=CRDGCGGTTT_NZ_LGDG01000167.1-;Alias=MEME-3;ID=CRDGCGGTTT-MEME-3-21-NZ_LGDG01000167.1;pvalue=7.6e-05;qvalue=1;sequence=CGAGCCGTTT;;FIMO_ID=6737	NZ_LGDG01000167.1	148746	149036	147522	148736	ID=promoter-gene-ADK57_RS18070;Parent=gene-ADK57_RS18070;GeneStart=147522;GeneEnd=148736;ID=gene-ADK57_RS18070;Name=ADK57_RS18070;gbkey=Gene;gene_biotype=protein_coding;locus_tag=ADK57_RS18070;old_locus_tag=ADK57_18070;ID=cds-WP_053750504.1;Parent=gene-ADK57_RS18070;Dbxref=GenBank:WP_053750504.1;Name=WP_053750504.1;Ontology_term=GO:0055085,GO:0022857;gbkey=CDS;go_function=transmembrane transporter activity|0022857||IEA;go_process=transmembrane transport|0055085||IEA;inference=COORDINATES: similar to AA sequence:RefSeq:WP_020684188.1;locus_tag=ADK57_RS18070;product=MFS transporter;protein_id=WP_053750504.1;transl_table=11	-	WP_053750504.1	MFS transporter	119
6737	NZ_LGDG01000167.1	fimo	nucleotide_motif	148846	148855	41.2	-	Name=CRDGCGGTTT_NZ_LGDG01000167.1-;Alias=MEME-3;ID=CRDGCGGTTT-MEME-3-21-NZ_LGDG01000167.1;pvalue=7.6e-05;qvalue=1;sequence=CGAGCCGTTT;;FIMO_ID=6737	NZ_LGDG01000167.1	148806	149096	149106	149327	ID=promoter-gene-ADK57_RS50475;Parent=gene-ADK57_RS50475;GeneStart=149106;GeneEnd=149327;ID=gene-ADK57_RS50475;Name=ADK57_RS50475;gbkey=Gene;gene_biotype=protein_coding;locus_tag=ADK57_RS50475;old_locus_tag=ADK57_18075;ID=cds-WP_078973199.1;Parent=gene-ADK57_RS50475;Dbxref=GenBank:WP_078973199.1;Name=WP_078973199.1;gbkey=CDS;inference=COORDINATES: ab initio prediction:GeneMarkS-2+;locus_tag=ADK57_RS50475;product=transposase;protein_id=WP_078973199.1;transl_table=11	+	WP_078973199.1	transposase	251
6742	NZ_LGDG01000167.1	fimo	nucleotide_motif	69468	69477	40.3	-	Name=CRDGCGGTTT_NZ_LGDG01000167.1-;Alias=MEME-3;ID=CRDGCGGTTT-MEME-3-26-NZ_LGDG01000167.1;pvalue=9.22e-05;qvalue=1;sequence=CAGTCTGTAA;;FIMO_ID=6742	NZ_LGDG01000167.1	69459	69588	69598	70356	ID=promoter-gene-ADK57_RS17740;Parent=gene-ADK57_RS17740;GeneStart=69598;GeneEnd=70356;ID=gene-ADK57_RS17740;Name=ADK57_RS17740;gbkey=Gene;gene_biotype=protein_coding;locus_tag=ADK57_RS17740;old_locus_tag=ADK57_17740;ID=cds-WP_053750450.1;Parent=gene-ADK57_RS17740;Dbxref=GenBank:WP_053750450.1;Name=WP_053750450.1;Ontology_term=GO:0016491;gbkey=CDS;go_function=oxidoreductase activity|0016491||IEA;inference=COORDINATES: similar to AA sequence:RefSeq:WP_014677228.1;locus_tag=ADK57_RS17740;product=glucose 1-dehydrogenase;protein_id=WP_053750450.1;transl_table=11	+	WP_053750450.1	glucose 1-dehydrogenase	121
6742	NZ_LGDG01000167.1	fimo	nucleotide_motif	69468	69477	40.3	-	Name=CRDGCGGTTT_NZ_LGDG01000167.1-;Alias=MEME-3;ID=CRDGCGGTTT-MEME-3-26-NZ_LGDG01000167.1;pvalue=9.22e-05;qvalue=1;sequence=CAGTCTGTAA;;FIMO_ID=6742	NZ_LGDG01000167.1	69468	69597	68784	69458	ID=promoter-gene-ADK57_RS17735;Parent=gene-ADK57_RS17735;GeneStart=68784;GeneEnd=69458;ID=gene-ADK57_RS17735;Name=ADK57_RS17735;gbkey=Gene;gene_biotype=protein_coding;locus_tag=ADK57_RS17735;old_locus_tag=ADK57_17735;ID=cds-WP_053750449.1;Parent=gene-ADK57_RS17735;Dbxref=GenBank:WP_053750449.1;Name=WP_053750449.1;gbkey=CDS;inference=COORDINATES: similar to AA sequence:RefSeq:WP_014677227.1;locus_tag=ADK57_RS17735;product=TetR/AcrR family transcriptional regulator;protein_id=WP_053750449.1;transl_table=11	-	WP_053750449.1	TetR/AcrR family transcriptional regulator	19
6748	NZ_LGDG01000178.1	fimo	nucleotide_motif	102737	102746	45.7	+	Name=CRDGCGGTTT_NZ_LGDG01000178.1+;Alias=MEME-3;ID=CRDGCGGTTT-MEME-3-2-NZ_LGDG01000178.1;pvalue=2.7e-05;qvalue=1;sequence=TGGTCGGTTT;;FIMO_ID=6748	NZ_LGDG01000178.1	102617	102788	102798	104111	ID=promoter-gene-ADK57_RS18760;Parent=gene-ADK57_RS18760;GeneStart=102798;GeneEnd=104111;ID=gene-ADK57_RS18760;Name=ADK57_RS18760;gbkey=Gene;gene_biotype=protein_coding;locus_tag=ADK57_RS18760;old_locus_tag=ADK57_18760;ID=cds-WP_053750634.1;Parent=gene-ADK57_RS18760;Dbxref=GenBank:WP_053750634.1;Name=WP_053750634.1;Ontology_term=GO:0042626,GO:0140359,GO:0055052;gbkey=CDS;go_component=ATP-binding cassette (ABC) transporter complex%2C substrate-binding subunit-containing|0055052||IEA;go_function=ATPase-coupled transmembrane transporter activity|0042626||IEA,ABC-type transporter activity|0140359||IEA;inference=COORDINATES: similar to AA sequence:RefSeq:WP_020123279.1;locus_tag=ADK57_RS18760;product=ABC transporter substrate-binding protein;protein_id=WP_053750634.1;transl_table=11	+	WP_053750634.1	ABC transporter substrate-binding protein	52
6749	NZ_LGDG01000178.1	fimo	nucleotide_motif	101106	101115	44.5	+	Name=CRDGCGGTTT_NZ_LGDG01000178.1+;Alias=MEME-3;ID=CRDGCGGTTT-MEME-3-3-NZ_LGDG01000178.1;pvalue=3.54e-05;qvalue=1;sequence=CAGGCCGTTT;;FIMO_ID=6749	NZ_LGDG01000178.1	101073	101170	101180	102616	ID=promoter-gene-ADK57_RS18755;Parent=gene-ADK57_RS18755;GeneStart=101180;GeneEnd=102616;ID=gene-ADK57_RS18755;Name=ADK57_RS18755;gbkey=Gene;gene_biotype=protein_coding;locus_tag=ADK57_RS18755;old_locus_tag=ADK57_18755;ID=cds-WP_053750622.1;Parent=gene-ADK57_RS18755;Dbxref=GenBank:WP_053750622.1;Name=WP_053750622.1;Ontology_term=GO:0005975,GO:0004553,GO:0030246;gbkey=CDS;go_function=hydrolase activity%2C hydrolyzing O-glycosyl compounds|0004553||IEA,carbohydrate binding|0030246||IEA;go_process=carbohydrate metabolic process|0005975||IEA;inference=COORDINATES: similar to AA sequence:RefSeq:WP_011028592.1;locus_tag=ADK57_RS18755;product=cellulose binding domain-containing protein;protein_id=WP_053750622.1;transl_table=11	+	WP_053750622.1	cellulose binding domain-containing protein	65
6753	NZ_LGDG01000178.1	fimo	nucleotide_motif	96690	96699	43.6	+	Name=CRDGCGGTTT_NZ_LGDG01000178.1+;Alias=MEME-3;ID=CRDGCGGTTT-MEME-3-7-NZ_LGDG01000178.1;pvalue=4.33e-05;qvalue=1;sequence=CATGCGGTGT;;FIMO_ID=6753	NZ_LGDG01000178.1	96570	96856	96866	97282	ID=promoter-gene-ADK57_RS18730;Parent=gene-ADK57_RS18730;GeneStart=96866;GeneEnd=97282;ID=gene-ADK57_RS18730;Name=ADK57_RS18730;gbkey=Gene;gene_biotype=protein_coding;locus_tag=ADK57_RS18730;old_locus_tag=ADK57_18730;ID=cds-WP_053750633.1;Parent=gene-ADK57_RS18730;Dbxref=GenBank:WP_053750633.1;Name=WP_053750633.1;gbkey=CDS;inference=COORDINATES: similar to AA sequence:RefSeq:WP_010350221.1;locus_tag=ADK57_RS18730;product=hypothetical protein;protein_id=WP_053750633.1;transl_table=11	+	WP_053750633.1	hypothetical protein	167
6753	NZ_LGDG01000178.1	fimo	nucleotide_motif	96690	96699	43.6	+	Name=CRDGCGGTTT_NZ_LGDG01000178.1+;Alias=MEME-3;ID=CRDGCGGTTT-MEME-3-7-NZ_LGDG01000178.1;pvalue=4.33e-05;qvalue=1;sequence=CATGCGGTGT;;FIMO_ID=6753	NZ_LGDG01000178.1	96579	96865	95127	96569	ID=promoter-gene-ADK57_RS18725;Parent=gene-ADK57_RS18725;GeneStart=95127;GeneEnd=96569;ID=gene-ADK57_RS18725;Name=ADK57_RS18725;gbkey=Gene;gene_biotype=protein_coding;locus_tag=ADK57_RS18725;old_locus_tag=ADK57_18725;ID=cds-WP_053750617.1;Parent=gene-ADK57_RS18725;Dbxref=GenBank:WP_053750617.1;Name=WP_053750617.1;gbkey=CDS;inference=COORDINATES: similar to AA sequence:RefSeq:WP_020138890.1;locus_tag=ADK57_RS18725;product=hypothetical protein;protein_id=WP_053750617.1;transl_table=11	-	WP_053750617.1	hypothetical protein	130
6754	NZ_LGDG01000178.1	fimo	nucleotide_motif	71040	71049	41.3	+	Name=CRDGCGGTTT_NZ_LGDG01000178.1+;Alias=MEME-3;ID=CRDGCGGTTT-MEME-3-8-NZ_LGDG01000178.1;pvalue=7.33e-05;qvalue=1;sequence=CGATTGGTAT;;FIMO_ID=6754	NZ_LGDG01000178.1	71034	71134	71144	71749	ID=promoter-gene-ADK57_RS18595;Parent=gene-ADK57_RS18595;GeneStart=71144;GeneEnd=71749;ID=gene-ADK57_RS18595;Name=ADK57_RS18595;gbkey=Gene;gene_biotype=protein_coding;locus_tag=ADK57_RS18595;old_locus_tag=ADK57_18595;ID=cds-WP_053750594.1;Parent=gene-ADK57_RS18595;Dbxref=GenBank:WP_053750594.1;Name=WP_053750594.1;Ontology_term=GO:0016787,GO:0046872;gbkey=CDS;go_function=hydrolase activity|0016787||IEA,metal ion binding|0046872||IEA;inference=COORDINATES: similar to AA sequence:RefSeq:WP_007449889.1;locus_tag=ADK57_RS18595;product=lytic polysaccharide monooxygenase auxiliary activity family 9 protein;protein_id=WP_053750594.1;transl_table=11	+	WP_053750594.1	lytic polysaccharide monooxygenase auxiliary activity family 9 protein	95
6757	NZ_LGDG01000178.1	fimo	nucleotide_motif	62543	62552	40.6	+	Name=CRDGCGGTTT_NZ_LGDG01000178.1+;Alias=MEME-3;ID=CRDGCGGTTT-MEME-3-11-NZ_LGDG01000178.1;pvalue=8.62e-05;qvalue=1;sequence=TGAGCGGTTA;;FIMO_ID=6757	NZ_LGDG01000178.1	62448	62738	62748	63773	ID=promoter-gene-ADK57_RS18565;Parent=gene-ADK57_RS18565;GeneStart=62748;GeneEnd=63773;ID=gene-ADK57_RS18565;Name=ADK57_RS18565;gbkey=Gene;gene_biotype=protein_coding;locus_tag=ADK57_RS18565;old_locus_tag=ADK57_18565;ID=cds-WP_053750589.1;Parent=gene-ADK57_RS18565;Dbxref=GenBank:WP_053750589.1;Name=WP_053750589.1;gbkey=CDS;inference=COORDINATES: similar to AA sequence:RefSeq:WP_004931031.1;locus_tag=ADK57_RS18565;product=glycoside hydrolase family 6 protein;protein_id=WP_053750589.1;transl_table=11	+	WP_053750589.1	glycoside hydrolase family 6 protein	196
6761	NZ_LGDG01000189.1	fimo	nucleotide_motif	48231	48240	50.8	+	Name=CRDGCGGTTT_NZ_LGDG01000189.1+;Alias=MEME-3;ID=CRDGCGGTTT-MEME-3-2-NZ_LGDG01000189.1;pvalue=8.24e-06;qvalue=1;sequence=CGAGCGGTTT;;FIMO_ID=6761	NZ_LGDG01000189.1	48087	48377	47862	48077	ID=promoter-gene-ADK57_RS19025;Parent=gene-ADK57_RS19025;GeneStart=47862;GeneEnd=48077;ID=gene-ADK57_RS19025;Name=ADK57_RS19025;gbkey=Gene;gene_biotype=protein_coding;locus_tag=ADK57_RS19025;old_locus_tag=ADK57_19025;ID=cds-WP_053750671.1;Parent=gene-ADK57_RS19025;Dbxref=GenBank:WP_053750671.1;Name=WP_053750671.1;gbkey=CDS;inference=COORDINATES: similar to AA sequence:RefSeq:WP_010046109.1;locus_tag=ADK57_RS19025;product=I78 family peptidase inhibitor;protein_id=WP_053750671.1;transl_table=11	-	WP_053750671.1	I78 family peptidase inhibitor	163
6765	NZ_LGDG01000189.1	fimo	nucleotide_motif	41448	41457	41.9	-	Name=CRDGCGGTTT_NZ_LGDG01000189.1-;Alias=MEME-3;ID=CRDGCGGTTT-MEME-3-6-NZ_LGDG01000189.1;pvalue=6.38e-05;qvalue=1;sequence=CGGGGGGTTT;;FIMO_ID=6765	NZ_LGDG01000189.1	41249	41539	41549	41989	ID=promoter-gene-ADK57_RS19000;Parent=gene-ADK57_RS19000;GeneStart=41549;GeneEnd=41989;ID=gene-ADK57_RS19000;Name=ADK57_RS19000;gbkey=Gene;gene_biotype=protein_coding;locus_tag=ADK57_RS19000;old_locus_tag=ADK57_19000;ID=cds-WP_053750666.1;Parent=gene-ADK57_RS19000;Dbxref=GenBank:WP_053750666.1;Name=WP_053750666.1;Ontology_term=GO:0000917,GO:0043093,GO:0090529;gbkey=CDS;go_process=division septum assembly|0000917||IEA,FtsZ-dependent cytokinesis|0043093||IEA,cell septum assembly|0090529||IEA;inference=COORDINATES: similar to AA sequence:RefSeq:WP_003977077.1;locus_tag=ADK57_RS19000;product=cell division protein SepF;protein_id=WP_053750666.1;transl_table=11	+	WP_053750666.1	cell division protein SepF	92
6765	NZ_LGDG01000189.1	fimo	nucleotide_motif	41448	41457	41.9	-	Name=CRDGCGGTTT_NZ_LGDG01000189.1-;Alias=MEME-3;ID=CRDGCGGTTT-MEME-3-6-NZ_LGDG01000189.1;pvalue=6.38e-05;qvalue=1;sequence=CGGGGGGTTT;;FIMO_ID=6765	NZ_LGDG01000189.1	41258	41548	40040	41248	ID=promoter-gene-ADK57_RS18995;Parent=gene-ADK57_RS18995;GeneStart=40040;GeneEnd=41248;ID=gene-ADK57_RS18995;Name=ADK57_RS18995;gbkey=Gene;gene_biotype=protein_coding;locus_tag=ADK57_RS18995;old_locus_tag=ADK57_18995;ID=cds-WP_199830619.1;Parent=gene-ADK57_RS18995;Dbxref=GenBank:WP_199830619.1;Name=WP_199830619.1;gbkey=CDS;inference=COORDINATES: similar to AA sequence:RefSeq:WP_015661521.1;locus_tag=ADK57_RS18995;product=DUF5685 family protein;protein_id=WP_199830619.1;transl_table=11	-	WP_199830619.1	DUF5685 family protein	209
6766	NZ_LGDG01000189.1	fimo	nucleotide_motif	72392	72401	41.4	-	Name=CRDGCGGTTT_NZ_LGDG01000189.1-;Alias=MEME-3;ID=CRDGCGGTTT-MEME-3-7-NZ_LGDG01000189.1;pvalue=7.3e-05;qvalue=1;sequence=CGGTCTGTAT;;FIMO_ID=6766	NZ_LGDG01000189.1	72365	72491	71393	72355	ID=promoter-gene-ADK57_RS19150;Parent=gene-ADK57_RS19150;GeneStart=71393;GeneEnd=72355;ID=gene-ADK57_RS19150;Name=ADK57_RS19150;gbkey=Gene;gene_biotype=protein_coding;locus_tag=ADK57_RS19150;old_locus_tag=ADK57_19150;ID=cds-WP_053750694.1;Parent=gene-ADK57_RS19150;Dbxref=GenBank:WP_053750694.1;Name=WP_053750694.1;gbkey=CDS;inference=COORDINATES: similar to AA sequence:RefSeq:WP_007379531.1;locus_tag=ADK57_RS19150;product=sigma-70 family RNA polymerase sigma factor;protein_id=WP_053750694.1;transl_table=11	-	WP_053750694.1	sigma-70 family RNA polymerase sigma factor	46
6771	NZ_LGDG01000189.1	fimo	nucleotide_motif	62685	62694	40.6	+	Name=CRDGCGGTTT_NZ_LGDG01000189.1+;Alias=MEME-3;ID=CRDGCGGTTT-MEME-3-12-NZ_LGDG01000189.1;pvalue=8.71e-05;qvalue=1;sequence=CGGTCCGTTT;;FIMO_ID=6771	NZ_LGDG01000189.1	62653	62723	61168	62643	ID=promoter-gene-ADK57_RS19090;Parent=gene-ADK57_RS19090;GeneStart=61168;GeneEnd=62643;ID=gene-ADK57_RS19090;Name=der;gbkey=Gene;gene=der;gene_biotype=protein_coding;locus_tag=ADK57_RS19090;old_locus_tag=ADK57_19090;ID=cds-WP_053750684.1;Parent=gene-ADK57_RS19090;Dbxref=GenBank:WP_053750684.1;Name=WP_053750684.1;Ontology_term=GO:0005525;gbkey=CDS;gene=der;go_function=GTP binding|0005525||IEA;inference=COORDINATES: similar to AA sequence:RefSeq:WP_015661503.1;locus_tag=ADK57_RS19090;product=ribosome biogenesis GTPase Der;protein_id=WP_053750684.1;transl_table=11	-	WP_053750684.1	ribosome biogenesis GTPase Der	51
6773	NZ_LGDG01000200.1	fimo	nucleotide_motif	119418	119427	48.5	+	Name=CRDGCGGTTT_NZ_LGDG01000200.1+;Alias=MEME-3;ID=CRDGCGGTTT-MEME-3-1-NZ_LGDG01000200.1;pvalue=1.4e-05;qvalue=1;sequence=CGGGCGGTTT;;FIMO_ID=6773	NZ_LGDG01000200.1	119405	119653	119663	120805	ID=promoter-gene-ADK57_RS19790;Parent=gene-ADK57_RS19790;GeneStart=119663;GeneEnd=120805;ID=gene-ADK57_RS19790;Name=ADK57_RS19790;gbkey=Gene;gene_biotype=protein_coding;locus_tag=ADK57_RS19790;old_locus_tag=ADK57_19795;ID=cds-WP_107091595.1;Parent=gene-ADK57_RS19790;Dbxref=GenBank:WP_107091595.1;Name=WP_107091595.1;Ontology_term=GO:0005975,GO:0016310,GO:0005524,GO:0016301,GO:0016773,GO:0019200,GO:0005829;gbkey=CDS;go_component=cytosol|0005829||IEA;go_function=ATP binding|0005524||IEA,kinase activity|0016301||IEA,phosphotransferase activity%2C alcohol group as acceptor|0016773||IEA,carbohydrate kinase activity|0019200||IEA;go_process=carbohydrate metabolic process|0005975||IEA,phosphorylation|0016310||IEA;inference=COORDINATES: similar to AA sequence:RefSeq:WP_010042061.1;locus_tag=ADK57_RS19790;product=carbohydrate kinase family protein;protein_id=WP_107091595.1;transl_table=11	+	WP_107091595.1	carbohydrate kinase family protein	236
6775	NZ_LGDG01000200.1	fimo	nucleotide_motif	20453	20462	44.2	+	Name=CRDGCGGTTT_NZ_LGDG01000200.1+;Alias=MEME-3;ID=CRDGCGGTTT-MEME-3-3-NZ_LGDG01000200.1;pvalue=3.76e-05;qvalue=1;sequence=CATTCGGTGT;;FIMO_ID=6775	NZ_LGDG01000200.1	20365	20602	20612	24658	ID=promoter-gene-ADK57_RS19430;Parent=gene-ADK57_RS19430;GeneStart=20612;GeneEnd=24658;ID=gene-ADK57_RS19430;Name=ADK57_RS19430;gbkey=Gene;gene_biotype=protein_coding;locus_tag=ADK57_RS19430;old_locus_tag=ADK57_19425;ID=cds-WP_053750741.1;Parent=gene-ADK57_RS19430;Dbxref=GenBank:WP_053750741.1;Name=WP_053750741.1;Ontology_term=GO:0006396,GO:0003723,GO:0004540;gbkey=CDS;go_function=RNA binding|0003723||IEA,RNA nuclease activity|0004540||IEA;go_process=RNA processing|0006396||IEA;inference=COORDINATES: similar to AA sequence:RefSeq:WP_020136189.1;locus_tag=ADK57_RS19430;product=Rne/Rng family ribonuclease;protein_id=WP_053750741.1;transl_table=11	+	WP_053750741.1	Rne/Rng family ribonuclease	150
6776	NZ_LGDG01000200.1	fimo	nucleotide_motif	116159	116168	42.9	+	Name=CRDGCGGTTT_NZ_LGDG01000200.1+;Alias=MEME-3;ID=CRDGCGGTTT-MEME-3-4-NZ_LGDG01000200.1;pvalue=5.09e-05;qvalue=1;sequence=CAATTTGTAT;;FIMO_ID=6776	NZ_LGDG01000200.1	116087	116278	114713	116077	ID=promoter-gene-ADK57_RS19770;Parent=gene-ADK57_RS19770;GeneStart=114713;GeneEnd=116077;ID=gene-ADK57_RS19770;Name=ADK57_RS19770;gbkey=Gene;gene_biotype=protein_coding;locus_tag=ADK57_RS19770;old_locus_tag=ADK57_19775;ID=cds-WP_053750800.1;Parent=gene-ADK57_RS19770;Dbxref=GenBank:WP_053750800.1;Name=WP_053750800.1;gbkey=CDS;inference=COORDINATES: similar to AA sequence:RefSeq:WP_016326178.1;locus_tag=ADK57_RS19770;product=MFS transporter;protein_id=WP_053750800.1;transl_table=11	-	WP_053750800.1	MFS transporter	91
6783	NZ_LGDG01000200.1	fimo	nucleotide_motif	59469	59478	40.2	+	Name=CRDGCGGTTT_NZ_LGDG01000200.1+;Alias=MEME-3;ID=CRDGCGGTTT-MEME-3-11-NZ_LGDG01000200.1;pvalue=9.49e-05;qvalue=1;sequence=CATTGGGTAA;;FIMO_ID=6783	NZ_LGDG01000200.1	59282	59489	59499	59960	ID=promoter-gene-ADK57_RS19540;Parent=gene-ADK57_RS19540;GeneStart=59499;GeneEnd=59960;ID=gene-ADK57_RS19540;Name=ADK57_RS19540;gbkey=Gene;gene_biotype=protein_coding;locus_tag=ADK57_RS19540;old_locus_tag=ADK57_19535;ID=cds-WP_053750760.1;Parent=gene-ADK57_RS19540;Dbxref=GenBank:WP_053750760.1;Name=WP_053750760.1;gbkey=CDS;inference=COORDINATES: similar to AA sequence:RefSeq:WP_019063252.1;locus_tag=ADK57_RS19540;product=hypothetical protein;protein_id=WP_053750760.1;transl_table=11	+	WP_053750760.1	hypothetical protein	21
6785	NZ_LGDG01000210.1	fimo	nucleotide_motif	30005	30014	48.2	-	Name=CRDGCGGTTT_NZ_LGDG01000210.1-;Alias=MEME-3;ID=CRDGCGGTTT-MEME-3-2-NZ_LGDG01000210.1;pvalue=1.52e-05;qvalue=1;sequence=CAGGCGGTAT;;FIMO_ID=6785	NZ_LGDG01000210.1	29718	30008	28467	29708	ID=promoter-gene-ADK57_RS20000;Parent=gene-ADK57_RS20000;GeneStart=28467;GeneEnd=29708;ID=gene-ADK57_RS20000;Name=ADK57_RS20000;gbkey=Gene;gene_biotype=protein_coding;locus_tag=ADK57_RS20000;old_locus_tag=ADK57_20005;ID=cds-WP_078973225.1;Parent=gene-ADK57_RS20000;Dbxref=GenBank:WP_078973225.1;Name=WP_078973225.1;gbkey=CDS;inference=COORDINATES: similar to AA sequence:RefSeq:WP_015658349.1;locus_tag=ADK57_RS20000;product=helix-turn-helix domain-containing protein;protein_id=WP_078973225.1;transl_table=11	-	WP_078973225.1	helix-turn-helix domain-containing protein	306
6789	NZ_LGDG01000210.1	fimo	nucleotide_motif	32357	32366	46.3	-	Name=CRDGCGGTTT_NZ_LGDG01000210.1-;Alias=MEME-3;ID=CRDGCGGTTT-MEME-3-6-NZ_LGDG01000210.1;pvalue=2.32e-05;qvalue=1;sequence=TGAGCGGTTT;;FIMO_ID=6789	NZ_LGDG01000210.1	32164	32420	32430	33065	ID=promoter-gene-ADK57_RS20020;Parent=gene-ADK57_RS20020;GeneStart=32430;GeneEnd=33065;ID=gene-ADK57_RS20020;Name=ADK57_RS20020;gbkey=Gene;gene_biotype=protein_coding;locus_tag=ADK57_RS20020;old_locus_tag=ADK57_20025;ID=cds-WP_053750842.1;Parent=gene-ADK57_RS20020;Dbxref=GenBank:WP_053750842.1;Name=WP_053750842.1;gbkey=CDS;inference=COORDINATES: similar to AA sequence:RefSeq:WP_010071865.1;locus_tag=ADK57_RS20020;product=RDD family protein;protein_id=WP_053750842.1;transl_table=11	+	WP_053750842.1	RDD family protein	64
6789	NZ_LGDG01000210.1	fimo	nucleotide_motif	32357	32366	46.3	-	Name=CRDGCGGTTT_NZ_LGDG01000210.1-;Alias=MEME-3;ID=CRDGCGGTTT-MEME-3-6-NZ_LGDG01000210.1;pvalue=2.32e-05;qvalue=1;sequence=TGAGCGGTTT;;FIMO_ID=6789	NZ_LGDG01000210.1	32173	32429	31309	32163	ID=promoter-gene-ADK57_RS20015;Parent=gene-ADK57_RS20015;GeneStart=31309;GeneEnd=32163;ID=gene-ADK57_RS20015;Name=ADK57_RS20015;gbkey=Gene;gene_biotype=protein_coding;locus_tag=ADK57_RS20015;old_locus_tag=ADK57_20020;ID=cds-WP_053750841.1;Parent=gene-ADK57_RS20015;Dbxref=GenBank:WP_053750841.1;Name=WP_053750841.1;Ontology_term=GO:0004488;gbkey=CDS;go_function=methylenetetrahydrofolate dehydrogenase (NADP+) activity|0004488||IEA;inference=COORDINATES: similar to AA sequence:RefSeq:WP_010036388.1;locus_tag=ADK57_RS20015;product=bifunctional methylenetetrahydrofolate dehydrogenase/methenyltetrahydrofolate cyclohydrolase;protein_id=WP_053750841.1;transl_table=11	-	WP_053750841.1	bifunctional methylenetetrahydrofolate dehydrogenase/methenyltetrahydrofolate cyclohydrolase	203
6791	NZ_LGDG01000210.1	fimo	nucleotide_motif	32278	32287	43.5	-	Name=CRDGCGGTTT_NZ_LGDG01000210.1-;Alias=MEME-3;ID=CRDGCGGTTT-MEME-3-8-NZ_LGDG01000210.1;pvalue=4.48e-05;qvalue=1;sequence=CATTCCGTAT;;FIMO_ID=6791	NZ_LGDG01000210.1	32164	32420	32430	33065	ID=promoter-gene-ADK57_RS20020;Parent=gene-ADK57_RS20020;GeneStart=32430;GeneEnd=33065;ID=gene-ADK57_RS20020;Name=ADK57_RS20020;gbkey=Gene;gene_biotype=protein_coding;locus_tag=ADK57_RS20020;old_locus_tag=ADK57_20025;ID=cds-WP_053750842.1;Parent=gene-ADK57_RS20020;Dbxref=GenBank:WP_053750842.1;Name=WP_053750842.1;gbkey=CDS;inference=COORDINATES: similar to AA sequence:RefSeq:WP_010071865.1;locus_tag=ADK57_RS20020;product=RDD family protein;protein_id=WP_053750842.1;transl_table=11	+	WP_053750842.1	RDD family protein	143
6791	NZ_LGDG01000210.1	fimo	nucleotide_motif	32278	32287	43.5	-	Name=CRDGCGGTTT_NZ_LGDG01000210.1-;Alias=MEME-3;ID=CRDGCGGTTT-MEME-3-8-NZ_LGDG01000210.1;pvalue=4.48e-05;qvalue=1;sequence=CATTCCGTAT;;FIMO_ID=6791	NZ_LGDG01000210.1	32173	32429	31309	32163	ID=promoter-gene-ADK57_RS20015;Parent=gene-ADK57_RS20015;GeneStart=31309;GeneEnd=32163;ID=gene-ADK57_RS20015;Name=ADK57_RS20015;gbkey=Gene;gene_biotype=protein_coding;locus_tag=ADK57_RS20015;old_locus_tag=ADK57_20020;ID=cds-WP_053750841.1;Parent=gene-ADK57_RS20015;Dbxref=GenBank:WP_053750841.1;Name=WP_053750841.1;Ontology_term=GO:0004488;gbkey=CDS;go_function=methylenetetrahydrofolate dehydrogenase (NADP+) activity|0004488||IEA;inference=COORDINATES: similar to AA sequence:RefSeq:WP_010036388.1;locus_tag=ADK57_RS20015;product=bifunctional methylenetetrahydrofolate dehydrogenase/methenyltetrahydrofolate cyclohydrolase;protein_id=WP_053750841.1;transl_table=11	-	WP_053750841.1	bifunctional methylenetetrahydrofolate dehydrogenase/methenyltetrahydrofolate cyclohydrolase	124
6801	NZ_LGDG01000211.1	fimo	nucleotide_motif	67464	67473	48.5	+	Name=CRDGCGGTTT_NZ_LGDG01000211.1+;Alias=MEME-3;ID=CRDGCGGTTT-MEME-3-2-NZ_LGDG01000211.1;pvalue=1.4e-05;qvalue=1;sequence=CGGGCGGTTT;;FIMO_ID=6801	NZ_LGDG01000211.1	67456	67660	67670	68905	ID=promoter-gene-ADK57_RS20600;Parent=gene-ADK57_RS20600;GeneStart=67670;GeneEnd=68905;ID=gene-ADK57_RS20600;Name=ADK57_RS20600;gbkey=Gene;gene_biotype=protein_coding;locus_tag=ADK57_RS20600;old_locus_tag=ADK57_20605;ID=cds-WP_053750941.1;Parent=gene-ADK57_RS20600;Dbxref=GenBank:WP_053750941.1;Name=WP_053750941.1;Ontology_term=GO:0004180;gbkey=CDS;go_function=carboxypeptidase activity|0004180||IEA;inference=COORDINATES: similar to AA sequence:RefSeq:WP_016437153.1;locus_tag=ADK57_RS20600;product=amidohydrolase;protein_id=WP_053750941.1;transl_table=11	+	WP_053750941.1	amidohydrolase	197
6809	NZ_LGDG01000211.1	fimo	nucleotide_motif	66925	66934	41.8	+	Name=CRDGCGGTTT_NZ_LGDG01000211.1+;Alias=MEME-3;ID=CRDGCGGTTT-MEME-3-10-NZ_LGDG01000211.1;pvalue=6.54e-05;qvalue=1;sequence=CAAACGGTTT;;FIMO_ID=6809	NZ_LGDG01000211.1	66831	66957	66967	67455	ID=promoter-gene-ADK57_RS20595;Parent=gene-ADK57_RS20595;GeneStart=66967;GeneEnd=67455;ID=gene-ADK57_RS20595;Name=ADK57_RS20595;gbkey=Gene;gene_biotype=protein_coding;locus_tag=ADK57_RS20595;old_locus_tag=ADK57_20600;ID=cds-WP_053750981.1;Parent=gene-ADK57_RS20595;Dbxref=GenBank:WP_053750981.1;Name=WP_053750981.1;Ontology_term=GO:0006355,GO:0003700;gbkey=CDS;go_function=DNA-binding transcription factor activity|0003700||IEA;go_process=regulation of DNA-templated transcription|0006355||IEA;inference=COORDINATES: similar to AA sequence:RefSeq:WP_010472011.1;locus_tag=ADK57_RS20595;product=MarR family winged helix-turn-helix transcriptional regulator;protein_id=WP_053750981.1;transl_table=11	+	WP_053750981.1	MarR family winged helix-turn-helix transcriptional regulator	33
6809	NZ_LGDG01000211.1	fimo	nucleotide_motif	66925	66934	41.8	+	Name=CRDGCGGTTT_NZ_LGDG01000211.1+;Alias=MEME-3;ID=CRDGCGGTTT-MEME-3-10-NZ_LGDG01000211.1;pvalue=6.54e-05;qvalue=1;sequence=CAAACGGTTT;;FIMO_ID=6809	NZ_LGDG01000211.1	66840	66966	66204	66830	ID=promoter-gene-ADK57_RS20590;Parent=gene-ADK57_RS20590;GeneStart=66204;GeneEnd=66830;ID=gene-ADK57_RS20590;Name=ADK57_RS20590;gbkey=Gene;gene_biotype=protein_coding;locus_tag=ADK57_RS20590;old_locus_tag=ADK57_20595;ID=cds-WP_234390331.1;Parent=gene-ADK57_RS20590;Dbxref=GenBank:WP_234390331.1;Name=WP_234390331.1;Ontology_term=GO:0016491;gbkey=CDS;go_function=oxidoreductase activity|0016491||IEA;inference=COORDINATES: similar to AA sequence:RefSeq:WP_019993421.1;locus_tag=ADK57_RS20590;product=nitroreductase family protein;protein_id=WP_234390331.1;transl_table=11	-	WP_234390331.1	nitroreductase family protein	104
6810	NZ_LGDG01000211.1	fimo	nucleotide_motif	38978	38987	40	+	Name=CRDGCGGTTT_NZ_LGDG01000211.1+;Alias=MEME-3;ID=CRDGCGGTTT-MEME-3-11-NZ_LGDG01000211.1;pvalue=9.95e-05;qvalue=1;sequence=CGGGCCGTTT;;FIMO_ID=6810	NZ_LGDG01000211.1	38837	39127	38126	38827	ID=promoter-gene-ADK57_RS20470;Parent=gene-ADK57_RS20470;GeneStart=38126;GeneEnd=38827;ID=gene-ADK57_RS20470;Name=ADK57_RS20470;gbkey=Gene;gene_biotype=protein_coding;locus_tag=ADK57_RS20470;old_locus_tag=ADK57_20475;ID=cds-WP_053750973.1;Parent=gene-ADK57_RS20470;Dbxref=GenBank:WP_053750973.1;Name=WP_053750973.1;gbkey=CDS;inference=COORDINATES: similar to AA sequence:RefSeq:WP_008738491.1;locus_tag=ADK57_RS20470;product=DUF6445 family protein;protein_id=WP_053750973.1;transl_table=11	-	WP_053750973.1	DUF6445 family protein	160
6810	NZ_LGDG01000211.1	fimo	nucleotide_motif	38978	38987	40	+	Name=CRDGCGGTTT_NZ_LGDG01000211.1+;Alias=MEME-3;ID=CRDGCGGTTT-MEME-3-11-NZ_LGDG01000211.1;pvalue=9.95e-05;qvalue=1;sequence=CGGGCCGTTT;;FIMO_ID=6810	NZ_LGDG01000211.1	38869	39159	39169	39870	ID=promoter-gene-ADK57_RS20475;Parent=gene-ADK57_RS20475;GeneStart=39169;GeneEnd=39870;ID=gene-ADK57_RS20475;Name=ADK57_RS20475;gbkey=Gene;gene_biotype=protein_coding;locus_tag=ADK57_RS20475;old_locus_tag=ADK57_20480;ID=cds-WP_199830635.1;Parent=gene-ADK57_RS20475;Dbxref=GenBank:WP_199830635.1;Name=WP_199830635.1;gbkey=CDS;inference=COORDINATES: similar to AA sequence:RefSeq:WP_020134330.1;locus_tag=ADK57_RS20475;product=DUF4142 domain-containing protein;protein_id=WP_199830635.1;transl_table=11	+	WP_199830635.1	DUF4142 domain-containing protein	182
6814	NZ_LGDG01000213.1	fimo	nucleotide_motif	87683	87692	54	-	Name=CRDGCGGTTT_NZ_LGDG01000213.1-;Alias=MEME-3;ID=CRDGCGGTTT-MEME-3-1-NZ_LGDG01000213.1;pvalue=3.93e-06;qvalue=1;sequence=CGTGCGGTTT;;FIMO_ID=6814	NZ_LGDG01000213.1	87589	87817	86854	87579	ID=promoter-gene-ADK57_RS21265;Parent=gene-ADK57_RS21265;GeneStart=86854;GeneEnd=87579;ID=gene-ADK57_RS21265;Name=ADK57_RS21265;gbkey=Gene;gene_biotype=protein_coding;locus_tag=ADK57_RS21265;old_locus_tag=ADK57_21270;ID=cds-WP_053751080.1;Parent=gene-ADK57_RS21265;Dbxref=GenBank:WP_053751080.1;Name=WP_053751080.1;Ontology_term=GO:0008654,GO:0016746;gbkey=CDS;go_function=acyltransferase activity|0016746||IEA;go_process=phospholipid biosynthetic process|0008654||IEA;inference=COORDINATES: similar to AA sequence:RefSeq:WP_007380412.1;locus_tag=ADK57_RS21265;product=lysophospholipid acyltransferase family protein;protein_id=WP_053751080.1;transl_table=11	-	WP_053751080.1	lysophospholipid acyltransferase family protein	113
6823	NZ_LGDG01000213.1	fimo	nucleotide_motif	196265	196274	43.6	-	Name=CRDGCGGTTT_NZ_LGDG01000213.1-;Alias=MEME-3;ID=CRDGCGGTTT-MEME-3-10-NZ_LGDG01000213.1;pvalue=4.33e-05;qvalue=1;sequence=CATGCGGTGT;;FIMO_ID=6823	NZ_LGDG01000213.1	196105	196395	194827	196095	ID=promoter-gene-ADK57_RS21745;Parent=gene-ADK57_RS21745;GeneStart=194827;GeneEnd=196095;ID=gene-ADK57_RS21745;Name=ADK57_RS21745;gbkey=Gene;gene_biotype=protein_coding;locus_tag=ADK57_RS21745;old_locus_tag=ADK57_21755;ID=cds-WP_053751168.1;Parent=gene-ADK57_RS21745;Dbxref=GenBank:WP_053751168.1;Name=WP_053751168.1;Ontology_term=GO:0055085,GO:0022857,GO:0016020;gbkey=CDS;go_component=membrane|0016020||IEA;go_function=transmembrane transporter activity|0022857||IEA;go_process=transmembrane transport|0055085||IEA;inference=COORDINATES: similar to AA sequence:RefSeq:WP_006377035.1;locus_tag=ADK57_RS21745;product=MFS transporter;protein_id=WP_053751168.1;transl_table=11	-	WP_053751168.1	MFS transporter	179
6829	NZ_LGDG01000213.1	fimo	nucleotide_motif	135136	135145	41.7	-	Name=CRDGCGGTTT_NZ_LGDG01000213.1-;Alias=MEME-3;ID=CRDGCGGTTT-MEME-3-16-NZ_LGDG01000213.1;pvalue=6.7e-05;qvalue=1;sequence=CAGGGGGTAT;;FIMO_ID=6829	NZ_LGDG01000213.1	135081	135155	135165	135914	ID=promoter-gene-ADK57_RS21465;Parent=gene-ADK57_RS21465;GeneStart=135165;GeneEnd=135914;ID=gene-ADK57_RS21465;Name=ADK57_RS21465;gbkey=Gene;gene_biotype=protein_coding;locus_tag=ADK57_RS21465;old_locus_tag=ADK57_21475;ID=cds-WP_053751117.1;Parent=gene-ADK57_RS21465;Dbxref=GenBank:WP_053751117.1;Name=WP_053751117.1;gbkey=CDS;inference=COORDINATES: similar to AA sequence:RefSeq:WP_005484198.1;locus_tag=ADK57_RS21465;product=glutamine amidotransferase;protein_id=WP_053751117.1;transl_table=11	+	WP_053751117.1	glutamine amidotransferase	20
6830	NZ_LGDG01000213.1	fimo	nucleotide_motif	231255	231264	41.7	-	Name=CRDGCGGTTT_NZ_LGDG01000213.1-;Alias=MEME-3;ID=CRDGCGGTTT-MEME-3-17-NZ_LGDG01000213.1;pvalue=6.7e-05;qvalue=1;sequence=CAGGGGGTAT;;FIMO_ID=6830	NZ_LGDG01000213.1	231119	231285	231295	232662	ID=promoter-gene-ADK57_RS21865;Parent=gene-ADK57_RS21865;GeneStart=231295;GeneEnd=232662;ID=gene-ADK57_RS21865;Name=ADK57_RS21865;gbkey=Gene;gene_biotype=protein_coding;locus_tag=ADK57_RS21865;old_locus_tag=ADK57_21875;ID=cds-WP_053751190.1;Parent=gene-ADK57_RS21865;Dbxref=GenBank:WP_053751190.1;Name=WP_053751190.1;Ontology_term=GO:0016787,GO:0046872;gbkey=CDS;go_function=hydrolase activity|0016787||IEA,metal ion binding|0046872||IEA;inference=COORDINATES: similar to AA sequence:RefSeq:WP_020134950.1;locus_tag=ADK57_RS21865;product=MBL fold metallo-hydrolase;protein_id=WP_053751190.1;transl_table=11	+	WP_053751190.1	MBL fold metallo-hydrolase	31
6830	NZ_LGDG01000213.1	fimo	nucleotide_motif	231255	231264	41.7	-	Name=CRDGCGGTTT_NZ_LGDG01000213.1-;Alias=MEME-3;ID=CRDGCGGTTT-MEME-3-17-NZ_LGDG01000213.1;pvalue=6.7e-05;qvalue=1;sequence=CAGGGGGTAT;;FIMO_ID=6830	NZ_LGDG01000213.1	231128	231294	230714	231118	ID=promoter-gene-ADK57_RS21860;Parent=gene-ADK57_RS21860;GeneStart=230714;GeneEnd=231118;ID=gene-ADK57_RS21860;Name=ADK57_RS21860;gbkey=Gene;gene_biotype=protein_coding;locus_tag=ADK57_RS21860;old_locus_tag=ADK57_21870;ID=cds-WP_053751189.1;Parent=gene-ADK57_RS21860;Dbxref=GenBank:WP_053751189.1;Name=WP_053751189.1;gbkey=CDS;inference=COORDINATES: similar to AA sequence:RefSeq:WP_020134951.1;locus_tag=ADK57_RS21860;product=DUF302 domain-containing protein;protein_id=WP_053751189.1;transl_table=11	-	WP_053751189.1	DUF302 domain-containing protein	146
6834	NZ_LGDG01000213.1	fimo	nucleotide_motif	284677	284686	41.5	-	Name=CRDGCGGTTT_NZ_LGDG01000213.1-;Alias=MEME-3;ID=CRDGCGGTTT-MEME-3-21-NZ_LGDG01000213.1;pvalue=7.15e-05;qvalue=1;sequence=CATGCGGTTC;;FIMO_ID=6834	NZ_LGDG01000213.1	284597	284887	284117	284587	ID=promoter-gene-ADK57_RS22140;Parent=gene-ADK57_RS22140;GeneStart=284117;GeneEnd=284587;ID=gene-ADK57_RS22140;Name=ADK57_RS22140;gbkey=Gene;gene_biotype=protein_coding;locus_tag=ADK57_RS22140;old_locus_tag=ADK57_22150;ID=cds-WP_053751236.1;Parent=gene-ADK57_RS22140;Dbxref=GenBank:WP_053751236.1;Name=WP_053751236.1;gbkey=CDS;inference=COORDINATES: similar to AA sequence:RefSeq:WP_020118410.1;locus_tag=ADK57_RS22140;product=DUF5709 domain-containing protein;protein_id=WP_053751236.1;transl_table=11	-	WP_053751236.1	DUF5709 domain-containing protein	99
