## Supplementary Datasets for "DAP-seq Reveals Cluster-Situated Regulator Control of Numerous *Streptomyces* Natural Product Biosynthetic Genes": KOU57728.1_sorted_genes.xlsx (part 3 of 3)

### Sheet: Deduplicate (continued)
gene_chr	promoter_start	promoter_end	gene_start	gene_end	gene_attributes	gene_strand	protein_id	description	motif1_start	motif1_end	motif1_score	motif1_strand	motif1_attributes	motif1_distance	motif2_start	motif2_end	motif2_score	motif2_strand	motif2_attributes	motif2_distance	motif3_start	motif3_end	motif3_score	motif3_strand	motif3_attributes	motif3_distance	motif4_start	motif4_end	motif4_score	motif4_strand	motif4_attributes	motif4_distance	motif5_start	motif5_end	motif5_score	motif5_strand	motif5_attributes	motif5_distance	motif6_start	motif6_end	motif6_score	motif6_strand	motif6_attributes	motif6_distance	motif7_start	motif7_end	motif7_score	motif7_strand	motif7_attributes	motif7_distance
NZ_LGDG01000249.1	15604	15894	15904	16908	ID=promoter-gene-ADK57_RS35610;Parent=gene-ADK57_RS35610;GeneStart=15904;GeneEnd=16908;ID=gene-ADK57_RS35610;Name=ADK57_RS35610;gbkey=Gene;gene_biotype=protein_coding;locus_tag=ADK57_RS35610;old_locus_tag=ADK57_35655;ID=cds-WP_053753820.1;Parent=gene-ADK57_RS35610;Dbxref=GenBank:WP_053753820.1;Name=WP_053753820.1;gbkey=CDS;inference=COORDINATES: similar to AA sequence:RefSeq:WP_019075954.1;locus_tag=ADK57_RS35610;product=substrate-binding domain-containing protein;protein_id=WP_053753820.1;transl_table=11	+	WP_053753820.1	substrate-binding domain-containing protein	15739	15758	40.2	-	Name=AACCGCACRGKCGGTTTGTT_NZ_LGDG01000249.1-;Alias=MEME-1;ID=AACCGCACRGKCGGTTTGTT-MEME-1-27-NZ_LGDG01000249.1;pvalue=9.53e-05;qvalue=0.439;sequence=TGCCACTAGAGCGCTTTATT;;FIMO_ID=3532	146
NZ_LGDG01000249.1	24463	24753	22759	24453	ID=promoter-gene-ADK57_RS35640;Parent=gene-ADK57_RS35640;GeneStart=22759;GeneEnd=24453;ID=gene-ADK57_RS35640;Name=ADK57_RS35640;gbkey=Gene;gene_biotype=protein_coding;locus_tag=ADK57_RS35640;old_locus_tag=ADK57_35685;ID=cds-WP_078973528.1;Parent=gene-ADK57_RS35640;Dbxref=GenBank:WP_078973528.1;Name=WP_078973528.1;Ontology_term=GO:0004470,GO:0004471,GO:0046872,GO:0051287;gbkey=CDS;go_function=malic enzyme activity|0004470||IEA,malate dehydrogenase (decarboxylating) (NAD+) activity|0004471||IEA,metal ion binding|0046872||IEA,NAD binding|0051287||IEA;inference=COORDINATES: similar to AA sequence:RefSeq:WP_014172971.1;locus_tag=ADK57_RS35640;product=NAD-dependent malic enzyme;protein_id=WP_078973528.1;transl_table=11	-	WP_078973528.1	NAD-dependent malic enzyme	24655	24674	43.4	+	Name=AACCGCACRGKCGGTTTGTT_NZ_LGDG01000249.1+;Alias=MEME-1;ID=AACCGCACRGKCGGTTTGTT-MEME-1-14-NZ_LGDG01000249.1;pvalue=4.6e-05;qvalue=0.429;sequence=ATCGGGTCGATCGATTTCCT;;FIMO_ID=3519	221
NZ_LGDG01000249.1	31486	31590	31600	31860	ID=promoter-gene-ADK57_RS52105;Parent=gene-ADK57_RS52105;GeneStart=31600;GeneEnd=31860;ID=gene-ADK57_RS52105;Name=ADK57_RS52105;gbkey=Gene;gene_biotype=protein_coding;locus_tag=ADK57_RS52105;old_locus_tag=ADK57_35725;ID=cds-WP_420711947.1;Parent=gene-ADK57_RS52105;Dbxref=GenBank:WP_420711947.1;Name=WP_420711947.1;gbkey=CDS;inference=COORDINATES: similar to AA sequence:RefSeq:WP_020115688.1;locus_tag=ADK57_RS52105;product=nuclear transport factor 2 family protein;protein_id=WP_420711947.1;transl_table=11	+	WP_420711947.1	nuclear transport factor 2 family protein	31544	31553	43.6	+	Name=CRDGCGGTTT_NZ_LGDG01000249.1+;Alias=MEME-3;ID=CRDGCGGTTT-MEME-3-4-NZ_LGDG01000249.1;pvalue=4.33e-05;qvalue=1;sequence=CATGCGGTGT;;FIMO_ID=7205	47
NZ_LGDG01000249.1	42649	42939	41848	42639	ID=promoter-gene-ADK57_RS35730;Parent=gene-ADK57_RS35730;GeneStart=41848;GeneEnd=42639;ID=gene-ADK57_RS35730;Name=ADK57_RS35730;gbkey=Gene;gene_biotype=protein_coding;locus_tag=ADK57_RS35730;old_locus_tag=ADK57_35775;ID=cds-WP_053753838.1;Parent=gene-ADK57_RS35730;Dbxref=GenBank:WP_053753838.1;Name=WP_053753838.1;Ontology_term=GO:0016491,GO:0070401,GO:0070403;gbkey=CDS;go_function=oxidoreductase activity|0016491||IEA,NADP+ binding|0070401||IEA,NAD+ binding|0070403||IEA;inference=COORDINATES: protein motif:HMM:NF012334.6;locus_tag=ADK57_RS35730;product=SDR family NAD(P)-dependent oxidoreductase;protein_id=WP_053753838.1;transl_table=11	-	WP_053753838.1	SDR family NAD(P)-dependent oxidoreductase	42852	42861	45	+	Name=CRDGCGGTTT_NZ_LGDG01000249.1+;Alias=MEME-3;ID=CRDGCGGTTT-MEME-3-3-NZ_LGDG01000249.1;pvalue=3.15e-05;qvalue=1;sequence=TGGGCGGTTT;;FIMO_ID=7204	222
NZ_LGDG01000250.1	4021	4311	3298	4011	ID=promoter-gene-ADK57_RS35835;Parent=gene-ADK57_RS35835;GeneStart=3298;GeneEnd=4011;ID=gene-ADK57_RS35835;Name=ADK57_RS35835;gbkey=Gene;gene_biotype=protein_coding;locus_tag=ADK57_RS35835;old_locus_tag=ADK57_35875;ID=cds-WP_053753864.1;Parent=gene-ADK57_RS35835;Dbxref=GenBank:WP_053753864.1;Name=WP_053753864.1;gbkey=CDS;inference=COORDINATES: similar to AA sequence:RefSeq:WP_005482991.1;locus_tag=ADK57_RS35835;product=DUF5324 family protein;protein_id=WP_053753864.1;transl_table=11	-	WP_053753864.1	DUF5324 family protein	4035	4044	44.9	+	Name=GCGGTTTGTT_NZ_LGDG01000250.1+;Alias=MEME-2;ID=GCGGTTTGTT-MEME-2-2-NZ_LGDG01000250.1;pvalue=3.21e-05;qvalue=1;sequence=ACGGTATTTC;;FIMO_ID=5851	33
NZ_LGDG01000250.1	21486	21776	20847	21476	ID=promoter-gene-ADK57_RS35920;Parent=gene-ADK57_RS35920;GeneStart=20847;GeneEnd=21476;ID=gene-ADK57_RS35920;Name=ADK57_RS35920;gbkey=Gene;gene_biotype=protein_coding;locus_tag=ADK57_RS35920;old_locus_tag=ADK57_35965;ID=cds-WP_053753878.1;Parent=gene-ADK57_RS35920;Dbxref=GenBank:WP_053753878.1;Name=WP_053753878.1;Ontology_term=GO:0006355,GO:0003677,GO:0003700;gbkey=CDS;go_function=DNA binding|0003677||IEA,DNA-binding transcription factor activity|0003700||IEA;go_process=regulation of DNA-templated transcription|0006355||IEA;inference=COORDINATES: protein motif:HMM:NF012655.6;locus_tag=ADK57_RS35920;product=TetR/AcrR family transcriptional regulator;protein_id=WP_053753878.1;transl_table=11	-	WP_053753878.1	TetR/AcrR family transcriptional regulator	21570	21579	44.6	+	Name=GCGGTTTGTT_NZ_LGDG01000250.1+;Alias=MEME-2;ID=GCGGTTTGTT-MEME-2-3-NZ_LGDG01000250.1;pvalue=3.44e-05;qvalue=1;sequence=CCGGTTTGCT;;FIMO_ID=5852	103
NZ_LGDG01000250.1	30939	31229	29910	30929	ID=promoter-gene-ADK57_RS35975;Parent=gene-ADK57_RS35975;GeneStart=29910;GeneEnd=30929;ID=gene-ADK57_RS35975;Name=paaA;gbkey=Gene;gene=paaA;gene_biotype=protein_coding;locus_tag=ADK57_RS35975;old_locus_tag=ADK57_36020;ID=cds-WP_053753888.1;Parent=gene-ADK57_RS35975;Dbxref=GenBank:WP_053753888.1;Name=WP_053753888.1;Ontology_term=GO:0010124,GO:0097266;gbkey=CDS;gene=paaA;go_function=phenylacetyl-CoA 1%2C2-epoxidase activity|0097266||IEA;go_process=phenylacetate catabolic process|0010124||IEA;inference=COORDINATES: similar to AA sequence:RefSeq:WP_009189626.1;locus_tag=ADK57_RS35975;product=1%2C2-phenylacetyl-CoA epoxidase subunit PaaA;protein_id=WP_053753888.1;transl_table=11	-	WP_053753888.1	1%2C2-phenylacetyl-CoA epoxidase subunit PaaA	30969	30988	50.9	+	Name=AACCGCACRGKCGGTTTGTT_NZ_LGDG01000250.1+;Alias=MEME-1;ID=AACCGCACRGKCGGTTTGTT-MEME-1-4-NZ_LGDG01000250.1;pvalue=8.11e-06;qvalue=0.372;sequence=GACCGATCGTTCGGTTCGTG;;FIMO_ID=3536	59
NZ_LGDG01000250.1	30956	31246	31256	32074	ID=promoter-gene-ADK57_RS35980;Parent=gene-ADK57_RS35980;GeneStart=31256;GeneEnd=32074;ID=gene-ADK57_RS35980;Name=ADK57_RS35980;gbkey=Gene;gene_biotype=protein_coding;locus_tag=ADK57_RS35980;old_locus_tag=ADK57_36025;ID=cds-WP_053753889.1;Parent=gene-ADK57_RS35980;Dbxref=GenBank:WP_053753889.1;Name=WP_053753889.1;gbkey=CDS;inference=COORDINATES: similar to AA sequence:RefSeq:WP_019073534.1;locus_tag=ADK57_RS35980;product=DUF5819 family protein;protein_id=WP_053753889.1;transl_table=11	+	WP_053753889.1	DUF5819 family protein	30969	30988	50.9	+	Name=AACCGCACRGKCGGTTTGTT_NZ_LGDG01000250.1+;Alias=MEME-1;ID=AACCGCACRGKCGGTTTGTT-MEME-1-4-NZ_LGDG01000250.1;pvalue=8.11e-06;qvalue=0.372;sequence=GACCGATCGTTCGGTTCGTG;;FIMO_ID=3536	268
NZ_LGDG01000250.1	35784	35987	34068	35774	ID=promoter-gene-ADK57_RS35995;Parent=gene-ADK57_RS35995;GeneStart=34068;GeneEnd=35774;ID=gene-ADK57_RS35995;Name=paaN;gbkey=Gene;gene=paaN;gene_biotype=protein_coding;locus_tag=ADK57_RS35995;old_locus_tag=ADK57_36040;ID=cds-WP_053753892.1;Parent=gene-ADK57_RS35995;Dbxref=GenBank:WP_053753892.1;Name=WP_053753892.1;Ontology_term=GO:0010124;gbkey=CDS;gene=paaN;go_process=phenylacetate catabolic process|0010124||IEA;inference=COORDINATES: similar to AA sequence:RefSeq:WP_010985783.1;locus_tag=ADK57_RS35995;product=phenylacetic acid degradation protein PaaN;protein_id=WP_053753892.1;transl_table=11	-	WP_053753892.1	phenylacetic acid degradation protein PaaN	35916	35925	46.6	-	Name=CRDGCGGTTT_NZ_LGDG01000250.1-;Alias=MEME-3;ID=CRDGCGGTTT-MEME-3-1-NZ_LGDG01000250.1;pvalue=2.19e-05;qvalue=1;sequence=CGTTCGGTTA;;FIMO_ID=7211	151	35913	35932	52.4	-	Name=AACCGCACRGKCGGTTTGTT_NZ_LGDG01000250.1-;Alias=MEME-1;ID=AACCGCACRGKCGGTTTGTT-MEME-1-3-NZ_LGDG01000250.1;pvalue=5.69e-06;qvalue=0.364;sequence=GACCGATCGTTCGGTTACTC;;FIMO_ID=3535	158
NZ_LGDG01000250.1	35775	35978	35988	37505	ID=promoter-gene-ADK57_RS36000;Parent=gene-ADK57_RS36000;GeneStart=35988;GeneEnd=37505;ID=gene-ADK57_RS36000;Name=ADK57_RS36000;gbkey=Gene;gene_biotype=protein_coding;locus_tag=ADK57_RS36000;old_locus_tag=ADK57_36045;ID=cds-WP_053753893.1;Parent=gene-ADK57_RS36000;Dbxref=GenBank:WP_053753893.1;Name=WP_053753893.1;gbkey=CDS;inference=COORDINATES: similar to AA sequence:RefSeq:WP_007383372.1;locus_tag=ADK57_RS36000;product=3-hydroxyacyl-CoA dehydrogenase;protein_id=WP_053753893.1;transl_table=11	+	WP_053753893.1	3-hydroxyacyl-CoA dehydrogenase	35913	35932	52.4	-	Name=AACCGCACRGKCGGTTTGTT_NZ_LGDG01000250.1-;Alias=MEME-1;ID=AACCGCACRGKCGGTTTGTT-MEME-1-3-NZ_LGDG01000250.1;pvalue=5.69e-06;qvalue=0.364;sequence=GACCGATCGTTCGGTTACTC;;FIMO_ID=3535	56	35916	35925	46.6	-	Name=CRDGCGGTTT_NZ_LGDG01000250.1-;Alias=MEME-3;ID=CRDGCGGTTT-MEME-3-1-NZ_LGDG01000250.1;pvalue=2.19e-05;qvalue=1;sequence=CGTTCGGTTA;;FIMO_ID=7211	63
NZ_LGDG01000250.1	38588	38769	38093	38578	ID=promoter-gene-ADK57_RS36010;Parent=gene-ADK57_RS36010;GeneStart=38093;GeneEnd=38578;ID=gene-ADK57_RS36010;Name=ADK57_RS36010;gbkey=Gene;gene_biotype=protein_coding;locus_tag=ADK57_RS36010;old_locus_tag=ADK57_36055;ID=cds-WP_053753895.1;Parent=gene-ADK57_RS36010;Dbxref=GenBank:WP_053753895.1;Name=WP_053753895.1;Ontology_term=GO:0043565;gbkey=CDS;go_function=sequence-specific DNA binding|0043565||IEA;inference=COORDINATES: similar to AA sequence:RefSeq:WP_003999641.1;locus_tag=ADK57_RS36010;product=Lrp/AsnC family transcriptional regulator;protein_id=WP_053753895.1;transl_table=11	-	WP_053753895.1	Lrp/AsnC family transcriptional regulator	38645	38654	40.1	-	Name=CRDGCGGTTT_NZ_LGDG01000250.1-;Alias=MEME-3;ID=CRDGCGGTTT-MEME-3-5-NZ_LGDG01000250.1;pvalue=9.73e-05;qvalue=1;sequence=CAATCGGTTC;;FIMO_ID=7215	76	38694	38713	46.7	+	Name=AACCGCACRGKCGGTTTGTT_NZ_LGDG01000250.1+;Alias=MEME-1;ID=AACCGCACRGKCGGTTTGTT-MEME-1-11-NZ_LGDG01000250.1;pvalue=2.14e-05;qvalue=0.404;sequence=GACCGAACAATCGGTAGGTG;;FIMO_ID=3543	135
NZ_LGDG01000250.1	38579	38760	38770	39906	ID=promoter-gene-ADK57_RS36015;Parent=gene-ADK57_RS36015;GeneStart=38770;GeneEnd=39906;ID=gene-ADK57_RS36015;Name=pdhA;gbkey=Gene;gene=pdhA;gene_biotype=protein_coding;locus_tag=ADK57_RS36015;old_locus_tag=ADK57_36060;ID=cds-WP_053753896.1;Parent=gene-ADK57_RS36015;Dbxref=GenBank:WP_053753896.1;Name=WP_053753896.1;Ontology_term=GO:0006086,GO:0004739,GO:0045254;gbkey=CDS;gene=pdhA;go_component=pyruvate dehydrogenase complex|0045254||IEA;go_function=pyruvate dehydrogenase (acetyl-transferring) activity|0004739||IEA;go_process=pyruvate decarboxylation to acetyl-CoA|0006086||IEA;inference=COORDINATES: similar to AA sequence:RefSeq:WP_007383375.1;locus_tag=ADK57_RS36015;product=pyruvate dehydrogenase (acetyl-transferring) E1 component subunit alpha;protein_id=WP_053753896.1;transl_table=11	+	WP_053753896.1	pyruvate dehydrogenase (acetyl-transferring) E1 component subunit alpha	38694	38713	46.7	+	Name=AACCGCACRGKCGGTTTGTT_NZ_LGDG01000250.1+;Alias=MEME-1;ID=AACCGCACRGKCGGTTTGTT-MEME-1-11-NZ_LGDG01000250.1;pvalue=2.14e-05;qvalue=0.404;sequence=GACCGAACAATCGGTAGGTG;;FIMO_ID=3543	57	38645	38654	40.1	-	Name=CRDGCGGTTT_NZ_LGDG01000250.1-;Alias=MEME-3;ID=CRDGCGGTTT-MEME-3-5-NZ_LGDG01000250.1;pvalue=9.73e-05;qvalue=1;sequence=CAATCGGTTC;;FIMO_ID=7215	116
NZ_LGDG01000250.1	55387	55677	55687	56877	ID=promoter-gene-ADK57_RS36095;Parent=gene-ADK57_RS36095;GeneStart=55687;GeneEnd=56877;ID=gene-ADK57_RS36095;Name=pdhA;gbkey=Gene;gene=pdhA;gene_biotype=protein_coding;locus_tag=ADK57_RS36095;old_locus_tag=ADK57_36140;ID=cds-WP_053753911.1;Parent=gene-ADK57_RS36095;Dbxref=GenBank:WP_053753911.1;Name=WP_053753911.1;Ontology_term=GO:0006086,GO:0004739,GO:0045254;gbkey=CDS;gene=pdhA;go_component=pyruvate dehydrogenase complex|0045254||IEA;go_function=pyruvate dehydrogenase (acetyl-transferring) activity|0004739||IEA;go_process=pyruvate decarboxylation to acetyl-CoA|0006086||IEA;inference=COORDINATES: similar to AA sequence:RefSeq:WP_016437119.1;locus_tag=ADK57_RS36095;product=pyruvate dehydrogenase (acetyl-transferring) E1 component subunit alpha;protein_id=WP_053753911.1;transl_table=11	+	WP_053753911.1	pyruvate dehydrogenase (acetyl-transferring) E1 component subunit alpha	55470	55479	42.4	+	Name=GCGGTTTGTT_NZ_LGDG01000250.1+;Alias=MEME-2;ID=GCGGTTTGTT-MEME-2-6-NZ_LGDG01000250.1;pvalue=5.73e-05;qvalue=1;sequence=GCGGTTTTAC;;FIMO_ID=5855	208
NZ_LGDG01000251.1	2896	3180	2050	2886	ID=promoter-gene-ADK57_RS36140;Parent=gene-ADK57_RS36140;GeneStart=2050;GeneEnd=2886;ID=gene-ADK57_RS36140;Name=map;gbkey=Gene;gene=map;gene_biotype=protein_coding;locus_tag=ADK57_RS36140;old_locus_tag=ADK57_36185;ID=cds-WP_053753918.1;Parent=gene-ADK57_RS36140;Dbxref=GenBank:WP_053753918.1;Name=WP_053753918.1;Ontology_term=GO:0006508,GO:0070006;gbkey=CDS;gene=map;go_function=metalloaminopeptidase activity|0070006||IEA;go_process=proteolysis|0006508||IEA;inference=COORDINATES: similar to AA sequence:RefSeq:WP_007443996.1;locus_tag=ADK57_RS36140;product=type I methionyl aminopeptidase;protein_id=WP_053753918.1;transl_table=11	-	WP_053753918.1	type I methionyl aminopeptidase	3145	3164	41.4	+	Name=AACCGCACRGKCGGTTTGTT_NZ_LGDG01000251.1+;Alias=MEME-1;ID=AACCGCACRGKCGGTTTGTT-MEME-1-21-NZ_LGDG01000251.1;pvalue=7.18e-05;qvalue=0.433;sequence=GACCGGATACACGGTCCGCA;;FIMO_ID=3586	278
NZ_LGDG01000251.1	11447	11461	10898	11437	ID=promoter-gene-ADK57_RS36200;Parent=gene-ADK57_RS36200;GeneStart=10898;GeneEnd=11437;ID=gene-ADK57_RS36200;Name=rplF;gbkey=Gene;gene=rplF;gene_biotype=protein_coding;locus_tag=ADK57_RS36200;old_locus_tag=ADK57_36245;ID=cds-WP_053753924.1;Parent=gene-ADK57_RS36200;Dbxref=GenBank:WP_053753924.1;Name=WP_053753924.1;Ontology_term=GO:0006412,GO:0003735,GO:0019843,GO:0005840;gbkey=CDS;gene=rplF;go_component=ribosome|0005840||IEA;go_function=structural constituent of ribosome|0003735||IEA,rRNA binding|0019843||IEA;go_process=translation|0006412||IEA;inference=COORDINATES: similar to AA sequence:RefSeq:WP_020132626.1;locus_tag=ADK57_RS36200;product=50S ribosomal protein L6;protein_id=WP_053753924.1;transl_table=11	-	WP_053753924.1	50S ribosomal protein L6	11439	11448	45.1	+	Name=GCGGTTTGTT_NZ_LGDG01000251.1+;Alias=MEME-2;ID=GCGGTTTGTT-MEME-2-4-NZ_LGDG01000251.1;pvalue=3.07e-05;qvalue=1;sequence=GCTGTTTCCT;;FIMO_ID=5863	11
NZ_LGDG01000251.1	35976	36266	32481	35966	ID=promoter-gene-ADK57_RS36335;Parent=gene-ADK57_RS36335;GeneStart=32481;GeneEnd=35966;ID=gene-ADK57_RS36335;Name=rpoB;gbkey=Gene;gene=rpoB;gene_biotype=protein_coding;locus_tag=ADK57_RS36335;old_locus_tag=ADK57_36380;ID=cds-WP_053753939.1;Parent=gene-ADK57_RS36335;Dbxref=GenBank:WP_053753939.1;Name=WP_053753939.1;Ontology_term=GO:0006351,GO:0003677,GO:0003899;gbkey=CDS;gene=rpoB;go_function=DNA binding|0003677||IEA,DNA-directed 5'-3' RNA polymerase activity|0003899||IEA;go_process=DNA-templated transcription|0006351||IEA;inference=COORDINATES: similar to AA sequence:RefSeq:WP_037647936.1;locus_tag=ADK57_RS36335;product=DNA-directed RNA polymerase subunit beta;protein_id=WP_053753939.1;transl_table=11	-	WP_053753939.1	DNA-directed RNA polymerase subunit beta	36025	36044	45.3	+	Name=AACCGCACRGKCGGTTTGTT_NZ_LGDG01000251.1+;Alias=MEME-1;ID=AACCGCACRGKCGGTTTGTT-MEME-1-12-NZ_LGDG01000251.1;pvalue=2.94e-05;qvalue=0.419;sequence=ACAGAGACAGACGGTTCCTT;;FIMO_ID=3577	78
NZ_LGDG01000251.1	37619	37909	37079	37609	ID=promoter-gene-ADK57_RS36345;Parent=gene-ADK57_RS36345;GeneStart=37079;GeneEnd=37609;ID=gene-ADK57_RS36345;Name=rplJ;gbkey=Gene;gene=rplJ;gene_biotype=protein_coding;locus_tag=ADK57_RS36345;old_locus_tag=ADK57_36390;ID=cds-WP_053753941.1;Parent=gene-ADK57_RS36345;Dbxref=GenBank:WP_053753941.1;Name=WP_053753941.1;Ontology_term=GO:0006412,GO:0003735,GO:0015934;gbkey=CDS;gene=rplJ;go_component=large ribosomal subunit|0015934||IEA;go_function=structural constituent of ribosome|0003735||IEA;go_process=translation|0006412||IEA;inference=COORDINATES: similar to AA sequence:RefSeq:WP_003974311.1;locus_tag=ADK57_RS36345;product=50S ribosomal protein L10;protein_id=WP_053753941.1;transl_table=11	-	WP_053753941.1	50S ribosomal protein L10	37661	37670	40	-	Name=CRDGCGGTTT_NZ_LGDG01000251.1-;Alias=MEME-3;ID=CRDGCGGTTT-MEME-3-9-NZ_LGDG01000251.1;pvalue=9.99e-05;qvalue=1;sequence=CGTTTCGTTT;;FIMO_ID=7224	61
NZ_LGDG01000251.1	41033	41194	40589	41023	ID=promoter-gene-ADK57_RS36365;Parent=gene-ADK57_RS36365;GeneStart=40589;GeneEnd=41023;ID=gene-ADK57_RS36365;Name=rplK;gbkey=Gene;gene=rplK;gene_biotype=protein_coding;locus_tag=ADK57_RS36365;old_locus_tag=ADK57_36410;ID=cds-WP_020135826.1;Parent=gene-ADK57_RS36365;Dbxref=GenBank:WP_020135826.1;Name=WP_020135826.1;Ontology_term=GO:0006412,GO:0003735,GO:0005840;gbkey=CDS;gene=rplK;go_component=ribosome|0005840||IEA;go_function=structural constituent of ribosome|0003735||IEA;go_process=translation|0006412||IEA;inference=COORDINATES: similar to AA sequence:RefSeq:WP_010058817.1;locus_tag=ADK57_RS36365;product=50S ribosomal protein L11;protein_id=WP_020135826.1;transl_table=11	-	WP_020135826.1	50S ribosomal protein L11	41082	41091	40.4	-	Name=GCGGTTTGTT_NZ_LGDG01000251.1-;Alias=MEME-2;ID=GCGGTTTGTT-MEME-2-17-NZ_LGDG01000251.1;pvalue=9.15e-05;qvalue=1;sequence=GCGGTATGCC;;FIMO_ID=5876	68	41085	41094	43.5	-	Name=CRDGCGGTTT_NZ_LGDG01000251.1-;Alias=MEME-3;ID=CRDGCGGTTT-MEME-3-4-NZ_LGDG01000251.1;pvalue=4.48e-05;qvalue=1;sequence=TGTGCGGTAT;;FIMO_ID=7219	71
NZ_LGDG01000251.1	42074	42141	41195	42064	ID=promoter-gene-ADK57_RS36370;Parent=gene-ADK57_RS36370;GeneStart=41195;GeneEnd=42064;ID=gene-ADK57_RS36370;Name=nusG;gbkey=Gene;gene=nusG;gene_biotype=protein_coding;locus_tag=ADK57_RS36370;old_locus_tag=ADK57_36415;ID=cds-WP_053753944.1;Parent=gene-ADK57_RS36370;Dbxref=GenBank:WP_053753944.1;Name=WP_053753944.1;Ontology_term=GO:0032784;gbkey=CDS;gene=nusG;go_process=regulation of DNA-templated transcription elongation|0032784||IEA;inference=COORDINATES: similar to AA sequence:RefSeq:WP_019072314.1;locus_tag=ADK57_RS36370;product=transcription termination/antitermination protein NusG;protein_id=WP_053753944.1;transl_table=11	-	WP_053753944.1	transcription termination/antitermination protein NusG	42069	42078	40.9	+	Name=GCGGTTTGTT_NZ_LGDG01000251.1+;Alias=MEME-2;ID=GCGGTTTGTT-MEME-2-16-NZ_LGDG01000251.1;pvalue=8.09e-05;qvalue=1;sequence=GCTGCTTCTT;;FIMO_ID=5875	14
NZ_LGDG01000251.1	44121	44244	44254	45285	ID=promoter-gene-ADK57_RS36390;Parent=gene-ADK57_RS36390;GeneStart=44254;GeneEnd=45285;ID=gene-ADK57_RS36390;Name=ADK57_RS36390;gbkey=Gene;gene_biotype=protein_coding;locus_tag=ADK57_RS36390;old_locus_tag=ADK57_36435;ID=cds-WP_053753947.1;Parent=gene-ADK57_RS36390;Dbxref=GenBank:WP_053753947.1;Name=WP_053753947.1;Ontology_term=GO:0009168,GO:0019239;gbkey=CDS;go_function=deaminase activity|0019239||IEA;go_process=purine ribonucleoside monophosphate biosynthetic process|0009168||IEA;inference=COORDINATES: similar to AA sequence:RefSeq:WP_007491025.1;locus_tag=ADK57_RS36390;product=adenosine deaminase;protein_id=WP_053753947.1;transl_table=11	+	WP_053753947.1	adenosine deaminase	44176	44185	48.1	+	Name=GCGGTTTGTT_NZ_LGDG01000251.1+;Alias=MEME-2;ID=GCGGTTTGTT-MEME-2-2-NZ_LGDG01000251.1;pvalue=1.54e-05;qvalue=1;sequence=CCTGTTTGTT;;FIMO_ID=5861	69
NZ_LGDG01000251.1	46437	46727	45342	46427	ID=promoter-gene-ADK57_RS36395;Parent=gene-ADK57_RS36395;GeneStart=45342;GeneEnd=46427;ID=gene-ADK57_RS36395;Name=ADK57_RS36395;gbkey=Gene;gene_biotype=protein_coding;locus_tag=ADK57_RS36395;old_locus_tag=ADK57_36440;ID=cds-WP_267890800.1;Parent=gene-ADK57_RS36395;Dbxref=GenBank:WP_267890800.1;Name=WP_267890800.1;Ontology_term=GO:0008762,GO:0071949;gbkey=CDS;go_function=UDP-N-acetylmuramate dehydrogenase activity|0008762||IEA,FAD binding|0071949||IEA;inference=COORDINATES: similar to AA sequence:RefSeq:WP_010986324.1;locus_tag=ADK57_RS36395;product=UDP-N-acetylmuramate dehydrogenase;protein_id=WP_267890800.1;transl_table=11	-	WP_267890800.1	UDP-N-acetylmuramate dehydrogenase	46537	46546	41	+	Name=GCGGTTTGTT_NZ_LGDG01000251.1+;Alias=MEME-2;ID=GCGGTTTGTT-MEME-2-14-NZ_LGDG01000251.1;pvalue=8.01e-05;qvalue=1;sequence=TCGGCTTCTT;;FIMO_ID=5873	119
NZ_LGDG01000251.1	57669	57795	57805	60222	ID=promoter-gene-ADK57_RS36455;Parent=gene-ADK57_RS36455;GeneStart=57805;GeneEnd=60222;ID=gene-ADK57_RS36455;Name=ADK57_RS36455;gbkey=Gene;gene_biotype=protein_coding;locus_tag=ADK57_RS36455;old_locus_tag=ADK57_36500;ID=cds-WP_053753954.1;Parent=gene-ADK57_RS36455;Dbxref=GenBank:WP_053753954.1;Name=WP_053753954.1;Ontology_term=GO:0055085,GO:0022857;gbkey=CDS;go_function=transmembrane transporter activity|0022857||IEA;go_process=transmembrane transport|0055085||IEA;inference=COORDINATES: similar to AA sequence:RefSeq:WP_010036835.1;locus_tag=ADK57_RS36455;product=MFS transporter;protein_id=WP_053753954.1;transl_table=11	+	WP_053753954.1	MFS transporter	57720	57729	45.7	-	Name=CRDGCGGTTT_NZ_LGDG01000251.1-;Alias=MEME-3;ID=CRDGCGGTTT-MEME-3-3-NZ_LGDG01000251.1;pvalue=2.7e-05;qvalue=1;sequence=TGGTCGGTTT;;FIMO_ID=7218	76
NZ_LGDG01000253.1	4736	5026	4097	4726	ID=promoter-gene-ADK57_RS36565;Parent=gene-ADK57_RS36565;GeneStart=4097;GeneEnd=4726;ID=gene-ADK57_RS36565;Name=ADK57_RS36565;gbkey=Gene;gene_biotype=protein_coding;locus_tag=ADK57_RS36565;old_locus_tag=ADK57_36610;ID=cds-WP_053753978.1;Parent=gene-ADK57_RS36565;Dbxref=GenBank:WP_053753978.1;Name=WP_053753978.1;gbkey=CDS;inference=COORDINATES: similar to AA sequence:RefSeq:WP_007379911.1;locus_tag=ADK57_RS36565;product=DoxX family membrane protein;protein_id=WP_053753978.1;transl_table=11	-	WP_053753978.1	DoxX family membrane protein	4912	4931	42.3	-	Name=AACCGCACRGKCGGTTTGTT_NZ_LGDG01000253.1-;Alias=MEME-1;ID=AACCGCACRGKCGGTTTGTT-MEME-1-17-NZ_LGDG01000253.1;pvalue=5.82e-05;qvalue=0.431;sequence=GACCGACCGGACGGCTGCCT;;FIMO_ID=3628	205
NZ_LGDG01000253.1	11446	11736	11746	13314	ID=promoter-gene-ADK57_RS36585;Parent=gene-ADK57_RS36585;GeneStart=11746;GeneEnd=13314;ID=gene-ADK57_RS36585;Name=ADK57_RS36585;gbkey=Gene;gene_biotype=protein_coding;locus_tag=ADK57_RS36585;old_locus_tag=ADK57_36630;ID=cds-WP_053753982.1;Parent=gene-ADK57_RS36585;Dbxref=GenBank:WP_053753982.1;Name=WP_053753982.1;Ontology_term=GO:0006631,GO:0050151,GO:0071949;gbkey=CDS;go_function=oleate hydratase activity|0050151||IEA,FAD binding|0071949||IEA;go_process=fatty acid metabolic process|0006631||IEA;inference=COORDINATES: similar to AA sequence:RefSeq:WP_019057057.1;locus_tag=ADK57_RS36585;product=oleate hydratase;protein_id=WP_053753982.1;transl_table=11	+	WP_053753982.1	oleate hydratase	11688	11707	43.4	-	Name=AACCGCACRGKCGGTTTGTT_NZ_LGDG01000253.1-;Alias=MEME-1;ID=AACCGCACRGKCGGTTTGTT-MEME-1-12-NZ_LGDG01000253.1;pvalue=4.61e-05;qvalue=0.429;sequence=TGCGGACTCCACGGTTTCCC;;FIMO_ID=3623	39
NZ_LGDG01000253.1	39329	39535	38114	39319	ID=promoter-gene-ADK57_RS36720;Parent=gene-ADK57_RS36720;GeneStart=38114;GeneEnd=39319;ID=gene-ADK57_RS36720;Name=ADK57_RS36720;gbkey=Gene;gene_biotype=protein_coding;locus_tag=ADK57_RS36720;old_locus_tag=ADK57_36760;ID=cds-WP_053754007.1;Parent=gene-ADK57_RS36720;Dbxref=GenBank:WP_053754007.1;Name=WP_053754007.1;Ontology_term=GO:0006116,GO:0003954;gbkey=CDS;go_function=NADH dehydrogenase activity|0003954||IEA;go_process=NADH oxidation|0006116||IEA;inference=COORDINATES: similar to AA sequence:RefSeq:WP_005309937.1;locus_tag=ADK57_RS36720;product=NAD(P)/FAD-dependent oxidoreductase;protein_id=WP_053754007.1;transl_table=11	-	WP_053754007.1	NAD(P)/FAD-dependent oxidoreductase	39353	39372	41.9	-	Name=AACCGCACRGKCGGTTTGTT_NZ_LGDG01000253.1-;Alias=MEME-1;ID=AACCGCACRGKCGGTTTGTT-MEME-1-21-NZ_LGDG01000253.1;pvalue=6.49e-05;qvalue=0.433;sequence=GATCGGTCACGCGGTGTCTT;;FIMO_ID=3632	53
NZ_LGDG01000253.1	39320	39526	39536	40204	ID=promoter-gene-ADK57_RS36725;Parent=gene-ADK57_RS36725;GeneStart=39536;GeneEnd=40204;ID=gene-ADK57_RS36725;Name=ADK57_RS36725;gbkey=Gene;gene_biotype=protein_coding;locus_tag=ADK57_RS36725;old_locus_tag=ADK57_36765;ID=cds-WP_053754008.1;Parent=gene-ADK57_RS36725;Dbxref=GenBank:WP_053754008.1;Name=WP_053754008.1;gbkey=CDS;inference=COORDINATES: similar to AA sequence:RefSeq:WP_009718449.1;locus_tag=ADK57_RS36725;product=shikimate kinase;protein_id=WP_053754008.1;transl_table=11	+	WP_053754008.1	shikimate kinase	39353	39372	41.9	-	Name=AACCGCACRGKCGGTTTGTT_NZ_LGDG01000253.1-;Alias=MEME-1;ID=AACCGCACRGKCGGTTTGTT-MEME-1-21-NZ_LGDG01000253.1;pvalue=6.49e-05;qvalue=0.433;sequence=GATCGGTCACGCGGTGTCTT;;FIMO_ID=3632	164
NZ_LGDG01000253.1	49814	49986	48989	49804	ID=promoter-gene-ADK57_RS36770;Parent=gene-ADK57_RS36770;GeneStart=48989;GeneEnd=49804;ID=gene-ADK57_RS36770;Name=ADK57_RS36770;gbkey=Gene;gene_biotype=protein_coding;locus_tag=ADK57_RS36770;old_locus_tag=ADK57_36810;ID=cds-WP_053754026.1;Parent=gene-ADK57_RS36770;Dbxref=GenBank:WP_053754026.1;Name=WP_053754026.1;gbkey=CDS;inference=COORDINATES: similar to AA sequence:RefSeq:WP_009327264.1;locus_tag=ADK57_RS36770;product=PaaX family transcriptional regulator C-terminal domain-containing protein;protein_id=WP_053754026.1;transl_table=11	-	WP_053754026.1	PaaX family transcriptional regulator C-terminal domain-containing protein	49881	49890	41.3	-	Name=CRDGCGGTTT_NZ_LGDG01000253.1-;Alias=MEME-3;ID=CRDGCGGTTT-MEME-3-3-NZ_LGDG01000253.1;pvalue=7.37e-05;qvalue=1;sequence=TAGGCCGTTT;;FIMO_ID=7227	86
NZ_LGDG01000253.1	49805	49977	49987	51516	ID=promoter-gene-ADK57_RS36775;Parent=gene-ADK57_RS36775;GeneStart=49987;GeneEnd=51516;ID=gene-ADK57_RS36775;Name=ADK57_RS36775;gbkey=Gene;gene_biotype=protein_coding;locus_tag=ADK57_RS36775;old_locus_tag=ADK57_36815;ID=cds-WP_053754017.1;Parent=gene-ADK57_RS36775;Dbxref=GenBank:WP_053754017.1;Name=WP_053754017.1;Ontology_term=GO:0071949;gbkey=CDS;go_function=FAD binding|0071949||IEA;inference=COORDINATES: similar to AA sequence:RefSeq:WP_009327261.1;locus_tag=ADK57_RS36775;product=FAD-dependent monooxygenase;protein_id=WP_053754017.1;transl_table=11	+	WP_053754017.1	FAD-dependent monooxygenase	49881	49890	41.3	-	Name=CRDGCGGTTT_NZ_LGDG01000253.1-;Alias=MEME-3;ID=CRDGCGGTTT-MEME-3-3-NZ_LGDG01000253.1;pvalue=7.37e-05;qvalue=1;sequence=TAGGCCGTTT;;FIMO_ID=7227	97
NZ_LGDG01000254.1	23620	23705	23715	25301	ID=promoter-gene-ADK57_RS36925;Parent=gene-ADK57_RS36925;GeneStart=23715;GeneEnd=25301;ID=gene-ADK57_RS36925;Name=ADK57_RS36925;gbkey=Gene;gene_biotype=protein_coding;locus_tag=ADK57_RS36925;old_locus_tag=ADK57_36965;ID=cds-WP_053754045.1;Parent=gene-ADK57_RS36925;Dbxref=GenBank:WP_053754045.1;Name=WP_053754045.1;Ontology_term=GO:0016614;gbkey=CDS;go_function=oxidoreductase activity%2C acting on CH-OH group of donors|0016614||IEA;inference=COORDINATES: similar to AA sequence:RefSeq:WP_005478292.1;locus_tag=ADK57_RS36925;product=GMC oxidoreductase;protein_id=WP_053754045.1;transl_table=11	+	WP_053754045.1	GMC oxidoreductase	23641	23660	40.3	-	Name=AACCGCACRGKCGGTTTGTT_NZ_LGDG01000254.1-;Alias=MEME-1;ID=AACCGCACRGKCGGTTTGTT-MEME-1-32-NZ_LGDG01000254.1;pvalue=9.35e-05;qvalue=0.438;sequence=CGCAGCATCGGCGGATTATT;;FIMO_ID=3671	55
NZ_LGDG01000254.1	31751	31876	31886	32632	ID=promoter-gene-ADK57_RS36960;Parent=gene-ADK57_RS36960;GeneStart=31886;GeneEnd=32632;ID=gene-ADK57_RS36960;Name=ADK57_RS36960;gbkey=Gene;gene_biotype=protein_coding;locus_tag=ADK57_RS36960;old_locus_tag=ADK57_37000;ID=cds-WP_053754052.1;Parent=gene-ADK57_RS36960;Dbxref=GenBank:WP_053754052.1;Name=WP_053754052.1;Ontology_term=GO:0003824;gbkey=CDS;go_function=catalytic activity|0003824||IEA;inference=COORDINATES: similar to AA sequence:RefSeq:WP_014672212.1;locus_tag=ADK57_RS36960;product=endonuclease/exonuclease/phosphatase family protein;protein_id=WP_053754052.1;transl_table=11	+	WP_053754052.1	endonuclease/exonuclease/phosphatase family protein	31815	31824	40	-	Name=GCGGTTTGTT_NZ_LGDG01000254.1-;Alias=MEME-2;ID=GCGGTTTGTT-MEME-2-10-NZ_LGDG01000254.1;pvalue=9.94e-05;qvalue=1;sequence=GCGGCTTGTC;;FIMO_ID=5902	62
NZ_LGDG01000254.1	43598	43763	43109	43588	ID=promoter-gene-ADK57_RS37015;Parent=gene-ADK57_RS37015;GeneStart=43109;GeneEnd=43588;ID=gene-ADK57_RS37015;Name=bfr;gbkey=Gene;gene=bfr;gene_biotype=protein_coding;locus_tag=ADK57_RS37015;old_locus_tag=ADK57_37055;ID=cds-WP_053754062.1;Parent=gene-ADK57_RS37015;Dbxref=GenBank:WP_053754062.1;Name=WP_053754062.1;Ontology_term=GO:0006879,GO:0004322,GO:0008199;gbkey=CDS;gene=bfr;go_function=ferroxidase activity|0004322||IEA,ferric iron binding|0008199||IEA;go_process=intracellular iron ion homeostasis|0006879||IEA;inference=COORDINATES: similar to AA sequence:RefSeq:WP_005478270.1;locus_tag=ADK57_RS37015;product=bacterioferritin;protein_id=WP_053754062.1;transl_table=11	-	WP_053754062.1	bacterioferritin	43684	43703	42.5	+	Name=AACCGCACRGKCGGTTTGTT_NZ_LGDG01000254.1+;Alias=MEME-1;ID=AACCGCACRGKCGGTTTGTT-MEME-1-23-NZ_LGDG01000254.1;pvalue=5.55e-05;qvalue=0.43;sequence=AAGGGCATACTCAGTTCCAA;;FIMO_ID=3662	115
NZ_LGDG01000254.1	43589	43754	43764	44396	ID=promoter-gene-ADK57_RS37020;Parent=gene-ADK57_RS37020;GeneStart=43764;GeneEnd=44396;ID=gene-ADK57_RS37020;Name=ADK57_RS37020;gbkey=Gene;gene_biotype=protein_coding;locus_tag=ADK57_RS37020;old_locus_tag=ADK57_37060;ID=cds-WP_053754063.1;Parent=gene-ADK57_RS37020;Dbxref=GenBank:WP_053754063.1;Name=WP_053754063.1;gbkey=CDS;inference=COORDINATES: similar to AA sequence:RefSeq:WP_016435820.1;locus_tag=ADK57_RS37020;product=sulfite oxidase-like oxidoreductase;protein_id=WP_053754063.1;transl_table=11	+	WP_053754063.1	sulfite oxidase-like oxidoreductase	43684	43703	42.5	+	Name=AACCGCACRGKCGGTTTGTT_NZ_LGDG01000254.1+;Alias=MEME-1;ID=AACCGCACRGKCGGTTTGTT-MEME-1-23-NZ_LGDG01000254.1;pvalue=5.55e-05;qvalue=0.43;sequence=AAGGGCATACTCAGTTCCAA;;FIMO_ID=3662	61
NZ_LGDG01000254.1	52687	52785	52795	53718	ID=promoter-gene-ADK57_RS37070;Parent=gene-ADK57_RS37070;GeneStart=52795;GeneEnd=53718;ID=gene-ADK57_RS37070;Name=metF;gbkey=Gene;gene=metF;gene_biotype=protein_coding;locus_tag=ADK57_RS37070;old_locus_tag=ADK57_37110;ID=cds-WP_053754073.1;Parent=gene-ADK57_RS37070;Dbxref=GenBank:WP_053754073.1;Name=WP_053754073.1;Ontology_term=GO:0009086,GO:0004489,GO:0005829;gbkey=CDS;gene=metF;go_component=cytosol|0005829||IEA;go_function=methylenetetrahydrofolate reductase (NAD(P)H) activity|0004489||IEA;go_process=methionine biosynthetic process|0009086||IEA;inference=COORDINATES: similar to AA sequence:RefSeq:WP_004932254.1;locus_tag=ADK57_RS37070;product=methylenetetrahydrofolate reductase [NAD(P)H];protein_id=WP_053754073.1;transl_table=11	+	WP_053754073.1	methylenetetrahydrofolate reductase [NAD(P)H]	52723	52742	40.7	-	Name=AACCGCACRGKCGGTTTGTT_NZ_LGDG01000254.1-;Alias=MEME-1;ID=AACCGCACRGKCGGTTTGTT-MEME-1-31-NZ_LGDG01000254.1;pvalue=8.44e-05;qvalue=0.436;sequence=GCCCGATTTGTCGATTTGTT;;FIMO_ID=3670	53
NZ_LGDG01000255.1	1145	1435	1445	3430	ID=promoter-gene-ADK57_RS37095;Parent=gene-ADK57_RS37095;GeneStart=1445;GeneEnd=3430;ID=gene-ADK57_RS37095;Name=ADK57_RS37095;gbkey=Gene;gene_biotype=protein_coding;locus_tag=ADK57_RS37095;old_locus_tag=ADK57_37135;ID=cds-WP_078973550.1;Parent=gene-ADK57_RS37095;Dbxref=GenBank:WP_078973550.1;Name=WP_078973550.1;Ontology_term=GO:0016757;gbkey=CDS;go_function=glycosyltransferase activity|0016757||IEA;inference=COORDINATES: similar to AA sequence:RefSeq:WP_007494653.1;locus_tag=ADK57_RS37095;product=glycosyltransferase family 2 protein;protein_id=WP_078973550.1;transl_table=11	+	WP_078973550.1	glycosyltransferase family 2 protein	1364	1373	44.6	-	Name=GCGGTTTGTT_NZ_LGDG01000255.1-;Alias=MEME-2;ID=GCGGTTTGTT-MEME-2-5-NZ_LGDG01000255.1;pvalue=3.44e-05;qvalue=1;sequence=CCGGTTTGCT;;FIMO_ID=5907	72
NZ_LGDG01000255.1	6964	7118	5311	6954	ID=promoter-gene-ADK57_RS37105;Parent=gene-ADK57_RS37105;GeneStart=5311;GeneEnd=6954;ID=gene-ADK57_RS37105;Name=ADK57_RS37105;gbkey=Gene;gene_biotype=protein_coding;locus_tag=ADK57_RS37105;old_locus_tag=ADK57_37145;ID=cds-WP_078973548.1;Parent=gene-ADK57_RS37105;Dbxref=GenBank:WP_078973548.1;Name=WP_078973548.1;Ontology_term=GO:0004674,GO:0005524;gbkey=CDS;go_function=protein serine/threonine kinase activity|0004674||IEA,ATP binding|0005524||IEA;inference=COORDINATES: similar to AA sequence:RefSeq:WP_019981678.1;locus_tag=ADK57_RS37105;product=serine/threonine-protein kinase;protein_id=WP_078973548.1;transl_table=11	-	WP_078973548.1	serine/threonine-protein kinase	7025	7034	40.7	+	Name=CRDGCGGTTT_NZ_LGDG01000255.1+;Alias=MEME-3;ID=CRDGCGGTTT-MEME-3-6-NZ_LGDG01000255.1;pvalue=8.5e-05;qvalue=1;sequence=CAGGTTGTTA;;FIMO_ID=7237	80
NZ_LGDG01000255.1	13229	13407	10205	13219	ID=promoter-gene-ADK57_RS37120;Parent=gene-ADK57_RS37120;GeneStart=10205;GeneEnd=13219;ID=gene-ADK57_RS37120;Name=ADK57_RS37120;gbkey=Gene;gene_biotype=protein_coding;locus_tag=ADK57_RS37120;old_locus_tag=ADK57_37160;ID=cds-WP_234390529.1;Parent=gene-ADK57_RS37120;Dbxref=GenBank:WP_234390529.1;Name=WP_234390529.1;Ontology_term=GO:0006468,GO:0004672;gbkey=CDS;go_function=protein kinase activity|0004672||IEA;go_process=protein phosphorylation|0006468||IEA;inference=COORDINATES: similar to AA sequence:RefSeq:WP_019981681.1;locus_tag=ADK57_RS37120;product=protein kinase;protein_id=WP_234390529.1;transl_table=11	-	WP_234390529.1	protein kinase	13369	13378	52.3	-	Name=GCGGTTTGTT_NZ_LGDG01000255.1-;Alias=MEME-2;ID=GCGGTTTGTT-MEME-2-2-NZ_LGDG01000255.1;pvalue=5.93e-06;qvalue=1;sequence=TCGGTTTTCT;;FIMO_ID=5904	159	13372	13381	50.2	-	Name=CRDGCGGTTT_NZ_LGDG01000255.1-;Alias=MEME-3;ID=CRDGCGGTTT-MEME-3-1-NZ_LGDG01000255.1;pvalue=9.56e-06;qvalue=1;sequence=TGTTCGGTTT;;FIMO_ID=7232	162	13369	13388	45.9	-	Name=AACCGCACRGKCGGTTTGTT_NZ_LGDG01000255.1-;Alias=MEME-1;ID=AACCGCACRGKCGGTTTGTT-MEME-1-10-NZ_LGDG01000255.1;pvalue=2.57e-05;qvalue=0.414;sequence=GACACCTTGTTCGGTTTTCT;;FIMO_ID=3683	169
NZ_LGDG01000255.1	43065	43149	42000	43055	ID=promoter-gene-ADK57_RS37240;Parent=gene-ADK57_RS37240;GeneStart=42000;GeneEnd=43055;ID=gene-ADK57_RS37240;Name=ADK57_RS37240;gbkey=Gene;gene_biotype=protein_coding;locus_tag=ADK57_RS37240;old_locus_tag=ADK57_37280;ID=cds-WP_053754105.1;Parent=gene-ADK57_RS37240;Dbxref=GenBank:WP_053754105.1;Name=WP_053754105.1;Ontology_term=GO:0070726;gbkey=CDS;go_process=cell wall assembly|0070726||IEA;inference=COORDINATES: similar to AA sequence:RefSeq:WP_020132165.1;locus_tag=ADK57_RS37240;product=LCP family protein;protein_id=WP_053754105.1;transl_table=11	-	WP_053754105.1	LCP family protein	43110	43119	54.7	+	Name=GCGGTTTGTT_NZ_LGDG01000255.1+;Alias=MEME-2;ID=GCGGTTTGTT-MEME-2-1-NZ_LGDG01000255.1;pvalue=3.35e-06;qvalue=1;sequence=GCGGTTTTCT;;FIMO_ID=5903	64
NZ_LGDG01000255.1	50706	50819	50040	50696	ID=promoter-gene-ADK57_RS37275;Parent=gene-ADK57_RS37275;GeneStart=50040;GeneEnd=50696;ID=gene-ADK57_RS37275;Name=tsaB;gbkey=Gene;gene=tsaB;gene_biotype=protein_coding;locus_tag=ADK57_RS37275;old_locus_tag=ADK57_37315;ID=cds-WP_053754112.1;Parent=gene-ADK57_RS37275;Dbxref=GenBank:WP_053754112.1;Name=WP_053754112.1;Ontology_term=GO:0002949;gbkey=CDS;gene=tsaB;go_process=tRNA threonylcarbamoyladenosine modification|0002949||IEA;inference=COORDINATES: similar to AA sequence:RefSeq:WP_019527945.1;locus_tag=ADK57_RS37275;product=tRNA (adenosine(37)-N6)-threonylcarbamoyltransferase complex dimerization subunit type 1 TsaB;protein_id=WP_053754112.1;transl_table=11	-	WP_053754112.1	tRNA (adenosine(37)-N6)-threonylcarbamoyltransferase complex dimerization subunit type 1 TsaB	50699	50708	47.2	-	Name=CRDGCGGTTT_NZ_LGDG01000255.1-;Alias=MEME-3;ID=CRDGCGGTTT-MEME-3-2-NZ_LGDG01000255.1;pvalue=1.91e-05;qvalue=1;sequence=TAGGCTGTTT;;FIMO_ID=7233	12	50779	50798	42.6	-	Name=AACCGCACRGKCGGTTTGTT_NZ_LGDG01000255.1-;Alias=MEME-1;ID=AACCGCACRGKCGGTTTGTT-MEME-1-17-NZ_LGDG01000255.1;pvalue=5.46e-05;qvalue=0.43;sequence=TGTAGCTCGTGCGGTACGTC;;FIMO_ID=3690	102
NZ_LGDG01000256.1	14364	14486	14496	16748	ID=promoter-gene-ADK57_RS37380;Parent=gene-ADK57_RS37380;GeneStart=14496;GeneEnd=16748;ID=gene-ADK57_RS37380;Name=ADK57_RS37380;gbkey=Gene;gene_biotype=protein_coding;locus_tag=ADK57_RS37380;old_locus_tag=ADK57_37420;ID=cds-WP_053754133.1;Parent=gene-ADK57_RS37380;Dbxref=GenBank:WP_053754133.1;Name=WP_053754133.1;gbkey=CDS;inference=COORDINATES: similar to AA sequence:RefSeq:WP_010046204.1;locus_tag=ADK57_RS37380;product=molybdopterin oxidoreductase family protein;protein_id=WP_053754133.1;transl_table=11	+	WP_053754133.1	molybdopterin oxidoreductase family protein	14428	14447	51.2	-	Name=AACCGCACRGKCGGTTTGTT_NZ_LGDG01000256.1-;Alias=MEME-1;ID=AACCGCACRGKCGGTTTGTT-MEME-1-4-NZ_LGDG01000256.1;pvalue=7.49e-06;qvalue=0.366;sequence=AGCATACCGGGCGGTATGTC;;FIMO_ID=3701	49	14438	14447	40.7	+	Name=GCGGTTTGTT_NZ_LGDG01000256.1+;Alias=MEME-2;ID=GCGGTTTGTT-MEME-2-8-NZ_LGDG01000256.1;pvalue=8.4e-05;qvalue=1;sequence=CCGGTATGCT;;FIMO_ID=5919	49	14431	14440	43.3	-	Name=CRDGCGGTTT_NZ_LGDG01000256.1-;Alias=MEME-3;ID=CRDGCGGTTT-MEME-3-4-NZ_LGDG01000256.1;pvalue=4.69e-05;qvalue=1;sequence=CGGGCGGTAT;;FIMO_ID=7242	56	14428	14437	45.8	-	Name=GCGGTTTGTT_NZ_LGDG01000256.1-;Alias=MEME-2;ID=GCGGTTTGTT-MEME-2-3-NZ_LGDG01000256.1;pvalue=2.64e-05;qvalue=1;sequence=GCGGTATGTC;;FIMO_ID=5914	59
NZ_LGDG01000256.1	19597	19887	19897	21234	ID=promoter-gene-ADK57_RS37395;Parent=gene-ADK57_RS37395;GeneStart=19897;GeneEnd=21234;ID=gene-ADK57_RS37395;Name=ADK57_RS37395;gbkey=Gene;gene_biotype=protein_coding;locus_tag=ADK57_RS37395;old_locus_tag=ADK57_37435;ID=cds-WP_053754136.1;Parent=gene-ADK57_RS37395;Dbxref=GenBank:WP_053754136.1;Name=WP_053754136.1;Ontology_term=GO:0005524,GO:0016887,GO:0042626,GO:0140359;gbkey=CDS;go_function=ATP binding|0005524||IEA,ATP hydrolysis activity|0016887||IEA,ATPase-coupled transmembrane transporter activity|0042626||IEA,ABC-type transporter activity|0140359||IEA;inference=COORDINATES: similar to AA sequence:RefSeq:WP_003977118.1;locus_tag=ADK57_RS37395;product=ABC transporter ATP-binding protein;protein_id=WP_053754136.1;transl_table=11	+	WP_053754136.1	ABC transporter ATP-binding protein	19831	19850	40.2	+	Name=AACCGCACRGKCGGTTTGTT_NZ_LGDG01000256.1+;Alias=MEME-1;ID=AACCGCACRGKCGGTTTGTT-MEME-1-24-NZ_LGDG01000256.1;pvalue=9.47e-05;qvalue=0.438;sequence=TACGACCCGCACGGGACATT;;FIMO_ID=3721	47
NZ_LGDG01000256.1	24294	24410	24420	25742	ID=promoter-gene-ADK57_RS37415;Parent=gene-ADK57_RS37415;GeneStart=24420;GeneEnd=25742;ID=gene-ADK57_RS37415;Name=ADK57_RS37415;gbkey=Gene;gene_biotype=protein_coding;locus_tag=ADK57_RS37415;old_locus_tag=ADK57_37455;ID=cds-WP_053754140.1;Parent=gene-ADK57_RS37415;Dbxref=GenBank:WP_053754140.1;Name=WP_053754140.1;Ontology_term=GO:0055085,GO:0022857,GO:0016020;gbkey=CDS;go_component=membrane|0016020||IEA;go_function=transmembrane transporter activity|0022857||IEA;go_process=transmembrane transport|0055085||IEA;inference=COORDINATES: similar to AA sequence:RefSeq:WP_004002451.1;locus_tag=ADK57_RS37415;product=MFS transporter;protein_id=WP_053754140.1;transl_table=11	+	WP_053754140.1	MFS transporter	24360	24379	69.2	+	Name=AACCGCACRGKCGGTTTGTT_NZ_LGDG01000256.1+;Alias=MEME-1;ID=AACCGCACRGKCGGTTTGTT-MEME-1-1-NZ_LGDG01000256.1;pvalue=1.19e-07;qvalue=0.281;sequence=TACCGTCCGGTCAGTATGTT;;FIMO_ID=3698	41	24370	24379	47.5	+	Name=GCGGTTTGTT_NZ_LGDG01000256.1+;Alias=MEME-2;ID=GCGGTTTGTT-MEME-2-2-NZ_LGDG01000256.1;pvalue=1.79e-05;qvalue=1;sequence=TCAGTATGTT;;FIMO_ID=5913	41
NZ_LGDG01000256.1	33789	33934	33051	33779	ID=promoter-gene-ADK57_RS37465;Parent=gene-ADK57_RS37465;GeneStart=33051;GeneEnd=33779;ID=gene-ADK57_RS37465;Name=ADK57_RS37465;gbkey=Gene;gene_biotype=protein_coding;locus_tag=ADK57_RS37465;old_locus_tag=ADK57_37505;ID=cds-WP_053754149.1;Parent=gene-ADK57_RS37465;Dbxref=GenBank:WP_053754149.1;Name=WP_053754149.1;Ontology_term=GO:0019475,GO:0016740,GO:0043720;gbkey=CDS;go_function=transferase activity|0016740||IEA,3-keto-5-aminohexanoate cleavage activity|0043720||IEA;go_process=L-lysine catabolic process to acetate|0019475||IEA;inference=COORDINATES: similar to AA sequence:RefSeq:WP_020139325.1;locus_tag=ADK57_RS37465;product=3-keto-5-aminohexanoate cleavage protein;protein_id=WP_053754149.1;transl_table=11	-	WP_053754149.1	3-keto-5-aminohexanoate cleavage protein	33853	33872	46.8	-	Name=AACCGCACRGKCGGTTTGTT_NZ_LGDG01000256.1-;Alias=MEME-1;ID=AACCGCACRGKCGGTTTGTT-MEME-1-10-NZ_LGDG01000256.1;pvalue=2.11e-05;qvalue=0.403;sequence=TGCCGCACCCCCTGTTTGTC;;FIMO_ID=3707	93
NZ_LGDG01000256.1	40242	40406	38994	40232	ID=promoter-gene-ADK57_RS37485;Parent=gene-ADK57_RS37485;GeneStart=38994;GeneEnd=40232;ID=gene-ADK57_RS37485;Name=ADK57_RS37485;gbkey=Gene;gene_biotype=protein_coding;locus_tag=ADK57_RS37485;old_locus_tag=ADK57_37525;ID=cds-WP_053754153.1;Parent=gene-ADK57_RS37485;Dbxref=GenBank:WP_053754153.1;Name=WP_053754153.1;Ontology_term=GO:0033922;gbkey=CDS;go_function=peptidoglycan beta-N-acetylmuramidase activity|0033922||IEA;inference=COORDINATES: similar to AA sequence:RefSeq:WP_019522747.1;locus_tag=ADK57_RS37485;product=exo-beta-N-acetylmuramidase NamZ domain-containing protein;protein_id=WP_053754153.1;transl_table=11	-	WP_053754153.1	exo-beta-N-acetylmuramidase NamZ domain-containing protein	40340	40349	45.1	-	Name=GCGGTTTGTT_NZ_LGDG01000256.1-;Alias=MEME-2;ID=GCGGTTTGTT-MEME-2-4-NZ_LGDG01000256.1;pvalue=3.09e-05;qvalue=1;sequence=TCGGTATGTA;;FIMO_ID=5915	117	40343	40352	44	-	Name=CRDGCGGTTT_NZ_LGDG01000256.1-;Alias=MEME-3;ID=CRDGCGGTTT-MEME-3-2-NZ_LGDG01000256.1;pvalue=4.01e-05;qvalue=1;sequence=CGGTCGGTAT;;FIMO_ID=7240	120	40340	40359	49.5	-	Name=AACCGCACRGKCGGTTTGTT_NZ_LGDG01000256.1-;Alias=MEME-1;ID=AACCGCACRGKCGGTTTGTT-MEME-1-6-NZ_LGDG01000256.1;pvalue=1.13e-05;qvalue=0.387;sequence=GACTAACCGGTCGGTATGTA;;FIMO_ID=3703	127
NZ_LGDG01000256.1	40233	40397	40407	41180	ID=promoter-gene-ADK57_RS37490;Parent=gene-ADK57_RS37490;GeneStart=40407;GeneEnd=41180;ID=gene-ADK57_RS37490;Name=ADK57_RS37490;gbkey=Gene;gene_biotype=protein_coding;locus_tag=ADK57_RS37490;old_locus_tag=ADK57_37530;ID=cds-WP_078973554.1;Parent=gene-ADK57_RS37490;Dbxref=GenBank:WP_078973554.1;Name=WP_078973554.1;Ontology_term=GO:0016491;gbkey=CDS;go_function=oxidoreductase activity|0016491||IEA;inference=COORDINATES: similar to AA sequence:RefSeq:WP_010988012.1;locus_tag=ADK57_RS37490;product=SDR family oxidoreductase;protein_id=WP_078973554.1;transl_table=11	+	WP_078973554.1	SDR family oxidoreductase	40340	40359	49.5	-	Name=AACCGCACRGKCGGTTTGTT_NZ_LGDG01000256.1-;Alias=MEME-1;ID=AACCGCACRGKCGGTTTGTT-MEME-1-6-NZ_LGDG01000256.1;pvalue=1.13e-05;qvalue=0.387;sequence=GACTAACCGGTCGGTATGTA;;FIMO_ID=3703	48	40343	40352	44	-	Name=CRDGCGGTTT_NZ_LGDG01000256.1-;Alias=MEME-3;ID=CRDGCGGTTT-MEME-3-2-NZ_LGDG01000256.1;pvalue=4.01e-05;qvalue=1;sequence=CGGTCGGTAT;;FIMO_ID=7240	55	40340	40349	45.1	-	Name=GCGGTTTGTT_NZ_LGDG01000256.1-;Alias=MEME-2;ID=GCGGTTTGTT-MEME-2-4-NZ_LGDG01000256.1;pvalue=3.09e-05;qvalue=1;sequence=TCGGTATGTA;;FIMO_ID=5915	58
NZ_LGDG01000256.1	45974	46210	44942	45964	ID=promoter-gene-ADK57_RS37510;Parent=gene-ADK57_RS37510;GeneStart=44942;GeneEnd=45964;ID=gene-ADK57_RS37510;Name=ADK57_RS37510;gbkey=Gene;gene_biotype=protein_coding;locus_tag=ADK57_RS37510;old_locus_tag=ADK57_37550;ID=cds-WP_053754156.1;Parent=gene-ADK57_RS37510;Dbxref=GenBank:WP_053754156.1;Name=WP_053754156.1;Ontology_term=GO:0016310,GO:0005524,GO:0016301;gbkey=CDS;go_function=ATP binding|0005524||IEA,kinase activity|0016301||IEA;go_process=phosphorylation|0016310||IEA;inference=COORDINATES: similar to AA sequence:RefSeq:WP_014671743.1;locus_tag=ADK57_RS37510;product=phosphotransferase family protein;protein_id=WP_053754156.1;transl_table=11	-	WP_053754156.1	phosphotransferase family protein	46024	46043	59.1	-	Name=AACCGCACRGKCGGTTTGTT_NZ_LGDG01000256.1-;Alias=MEME-1;ID=AACCGCACRGKCGGTTTGTT-MEME-1-3-NZ_LGDG01000256.1;pvalue=1.23e-06;qvalue=0.332;sequence=TACCGACCGGTCGGCATCAT;;FIMO_ID=3700	79	46035	46044	44	+	Name=CRDGCGGTTT_NZ_LGDG01000256.1+;Alias=MEME-3;ID=CRDGCGGTTT-MEME-3-3-NZ_LGDG01000256.1;pvalue=4.01e-05;qvalue=1;sequence=CGGTCGGTAT;;FIMO_ID=7241	80	46028	46047	63.3	+	Name=AACCGCACRGKCGGTTTGTT_NZ_LGDG01000256.1+;Alias=MEME-1;ID=AACCGCACRGKCGGTTTGTT-MEME-1-2-NZ_LGDG01000256.1;pvalue=4.66e-07;qvalue=0.325;sequence=TGCCGACCGGTCGGTATGTC;;FIMO_ID=3699	83	46038	46047	43.7	+	Name=GCGGTTTGTT_NZ_LGDG01000256.1+;Alias=MEME-2;ID=GCGGTTTGTT-MEME-2-5-NZ_LGDG01000256.1;pvalue=4.28e-05;qvalue=1;sequence=TCGGTATGTC;;FIMO_ID=5916	83
NZ_LGDG01000257.1	21429	21719	21729	22814	ID=promoter-gene-ADK57_RS37655;Parent=gene-ADK57_RS37655;GeneStart=21729;GeneEnd=22814;ID=gene-ADK57_RS37655;Name=galT;gbkey=Gene;gene=galT;gene_biotype=protein_coding;locus_tag=ADK57_RS37655;old_locus_tag=ADK57_37695;ID=cds-WP_053754188.1;Parent=gene-ADK57_RS37655;Dbxref=GenBank:WP_053754188.1;Name=WP_053754188.1;Ontology_term=GO:0006012,GO:0008108,GO:0008270;gbkey=CDS;gene=galT;go_function=UDP-glucose:hexose-1-phosphate uridylyltransferase activity|0008108||IEA,zinc ion binding|0008270||IEA;go_process=galactose metabolic process|0006012||IEA;inference=COORDINATES: similar to AA sequence:RefSeq:WP_020137814.1;locus_tag=ADK57_RS37655;product=galactose-1-phosphate uridylyltransferase;protein_id=WP_053754188.1;transl_table=11	+	WP_053754188.1	galactose-1-phosphate uridylyltransferase	21690	21699	47.1	+	Name=GCGGTTTGTT_NZ_LGDG01000257.1+;Alias=MEME-2;ID=GCGGTTTGTT-MEME-2-1-NZ_LGDG01000257.1;pvalue=1.96e-05;qvalue=1;sequence=TCTGTTTGAT;;FIMO_ID=5920	30
NZ_LGDG01000257.1	36349	36560	35746	36339	ID=promoter-gene-ADK57_RS37735;Parent=gene-ADK57_RS37735;GeneStart=35746;GeneEnd=36339;ID=gene-ADK57_RS37735;Name=ADK57_RS37735;gbkey=Gene;gene_biotype=protein_coding;locus_tag=ADK57_RS37735;old_locus_tag=ADK57_37775;ID=cds-WP_053754204.1;Parent=gene-ADK57_RS37735;Dbxref=GenBank:WP_053754204.1;Name=WP_053754204.1;Ontology_term=GO:0006412,GO:0003735,GO:0005840;gbkey=CDS;go_component=ribosome|0005840||IEA;go_function=structural constituent of ribosome|0003735||IEA;go_process=translation|0006412||IEA;inference=COORDINATES: similar to AA sequence:RefSeq:WP_006135795.1;locus_tag=ADK57_RS37735;product=50S ribosomal protein L25/general stress protein Ctc;protein_id=WP_053754204.1;transl_table=11	-	WP_053754204.1	50S ribosomal protein L25/general stress protein Ctc	36468	36487	40.8	+	Name=AACCGCACRGKCGGTTTGTT_NZ_LGDG01000257.1+;Alias=MEME-1;ID=AACCGCACRGKCGGTTTGTT-MEME-1-29-NZ_LGDG01000257.1;pvalue=8.29e-05;qvalue=0.436;sequence=AGCAACTTCAGCAGTCTACT;;FIMO_ID=3750	148
NZ_LGDG01000257.1	40202	40359	40369	41694	ID=promoter-gene-ADK57_RS37760;Parent=gene-ADK57_RS37760;GeneStart=40369;GeneEnd=41694;ID=gene-ADK57_RS37760;Name=ADK57_RS37760;gbkey=Gene;gene_biotype=protein_coding;locus_tag=ADK57_RS37760;old_locus_tag=ADK57_37800;ID=cds-WP_053754208.1;Parent=gene-ADK57_RS37760;Dbxref=GenBank:WP_053754208.1;Name=WP_053754208.1;Ontology_term=GO:0007165,GO:0000155,GO:0004673,GO:0005524;gbkey=CDS;go_function=phosphorelay sensor kinase activity|0000155||IEA,protein histidine kinase activity|0004673||IEA,ATP binding|0005524||IEA;go_process=signal transduction|0007165||IEA;inference=COORDINATES: similar to AA sequence:RefSeq:WP_007382600.1;locus_tag=ADK57_RS37760;product=sensor histidine kinase;protein_id=WP_053754208.1;transl_table=11	+	WP_053754208.1	sensor histidine kinase	40273	40282	49.8	+	Name=CRDGCGGTTT_NZ_LGDG01000257.1+;Alias=MEME-3;ID=CRDGCGGTTT-MEME-3-2-NZ_LGDG01000257.1;pvalue=1.04e-05;qvalue=1;sequence=CGGTCGGTTT;;FIMO_ID=7246	87
NZ_LGDG01000257.1	42960	43247	42354	42950	ID=promoter-gene-ADK57_RS37770;Parent=gene-ADK57_RS37770;GeneStart=42354;GeneEnd=42950;ID=gene-ADK57_RS37770;Name=ADK57_RS37770;gbkey=Gene;gene_biotype=protein_coding;locus_tag=ADK57_RS37770;old_locus_tag=ADK57_37810;ID=cds-WP_053754210.1;Parent=gene-ADK57_RS37770;Dbxref=GenBank:WP_053754210.1;Name=WP_053754210.1;gbkey=CDS;inference=COORDINATES: similar to AA sequence:RefSeq:WP_006135789.1;locus_tag=ADK57_RS37770;product=YwqJ-related putative deaminase;protein_id=WP_053754210.1;transl_table=11	-	WP_053754210.1	YwqJ-related putative deaminase	43113	43132	53.5	-	Name=AACCGCACRGKCGGTTTGTT_NZ_LGDG01000257.1-;Alias=MEME-1;ID=AACCGCACRGKCGGTTTGTT-MEME-1-3-NZ_LGDG01000257.1;pvalue=4.51e-06;qvalue=0.364;sequence=GACAGCCTATGCGGTACGAC;;FIMO_ID=3724	182	43117	43136	46.5	+	Name=AACCGCACRGKCGGTTTGTT_NZ_LGDG01000257.1+;Alias=MEME-1;ID=AACCGCACRGKCGGTTTGTT-MEME-1-13-NZ_LGDG01000257.1;pvalue=2.21e-05;qvalue=0.406;sequence=TACCGCATAGGCTGTCCGCA;;FIMO_ID=3734	186
NZ_LGDG01000257.1	42951	43238	43248	44237	ID=promoter-gene-ADK57_RS37775;Parent=gene-ADK57_RS37775;GeneStart=43248;GeneEnd=44237;ID=gene-ADK57_RS37775;Name=ADK57_RS37775;gbkey=Gene;gene_biotype=protein_coding;locus_tag=ADK57_RS37775;old_locus_tag=ADK57_37815;ID=cds-WP_078973557.1;Parent=gene-ADK57_RS37775;Dbxref=GenBank:WP_078973557.1;Name=WP_078973557.1;Ontology_term=GO:0042546;gbkey=CDS;go_process=cell wall biogenesis|0042546||IEA;inference=COORDINATES: similar to AA sequence:RefSeq:WP_004987048.1;locus_tag=ADK57_RS37775;product=SMI1/KNR4 family protein;protein_id=WP_078973557.1;transl_table=11	+	WP_078973557.1	SMI1/KNR4 family protein	43117	43136	46.5	+	Name=AACCGCACRGKCGGTTTGTT_NZ_LGDG01000257.1+;Alias=MEME-1;ID=AACCGCACRGKCGGTTTGTT-MEME-1-13-NZ_LGDG01000257.1;pvalue=2.21e-05;qvalue=0.406;sequence=TACCGCATAGGCTGTCCGCA;;FIMO_ID=3734	112	43113	43132	53.5	-	Name=AACCGCACRGKCGGTTTGTT_NZ_LGDG01000257.1-;Alias=MEME-1;ID=AACCGCACRGKCGGTTTGTT-MEME-1-3-NZ_LGDG01000257.1;pvalue=4.51e-06;qvalue=0.364;sequence=GACAGCCTATGCGGTACGAC;;FIMO_ID=3724	116
NZ_LGDG01000257.1	47096	47352	47362	48249	ID=promoter-gene-ADK57_RS37785;Parent=gene-ADK57_RS37785;GeneStart=47362;GeneEnd=48249;ID=gene-ADK57_RS37785;Name=ADK57_RS37785;gbkey=Gene;gene_biotype=protein_coding;locus_tag=ADK57_RS37785;old_locus_tag=ADK57_37825;ID=cds-WP_053754212.1;Parent=gene-ADK57_RS37785;Dbxref=GenBank:WP_053754212.1;Name=WP_053754212.1;gbkey=CDS;inference=COORDINATES: similar to AA sequence:RefSeq:WP_020120854.1;locus_tag=ADK57_RS37785;product=cellulose-binding protein;protein_id=WP_053754212.1;transl_table=11	+	WP_053754212.1	cellulose-binding protein	47109	47118	44.1	-	Name=CRDGCGGTTT_NZ_LGDG01000257.1-;Alias=MEME-3;ID=CRDGCGGTTT-MEME-3-4-NZ_LGDG01000257.1;pvalue=3.92e-05;qvalue=1;sequence=CAGGGTGTTT;;FIMO_ID=7248	244
NZ_LGDG01000257.1	50401	50656	49909	50391	ID=promoter-gene-ADK57_RS37795;Parent=gene-ADK57_RS37795;GeneStart=49909;GeneEnd=50391;ID=gene-ADK57_RS37795;Name=ADK57_RS37795;gbkey=Gene;gene_biotype=protein_coding;locus_tag=ADK57_RS37795;old_locus_tag=ADK57_37835;ID=cds-WP_053754214.1;Parent=gene-ADK57_RS37795;Dbxref=GenBank:WP_053754214.1;Name=WP_053754214.1;Ontology_term=GO:0016020;gbkey=CDS;go_component=membrane|0016020||IEA;inference=COORDINATES: similar to AA sequence:RefSeq:WP_016825917.1;locus_tag=ADK57_RS37795;product=DUF485 domain-containing protein;protein_id=WP_053754214.1;transl_table=11	-	WP_053754214.1	DUF485 domain-containing protein	50482	50491	41.9	-	Name=CRDGCGGTTT_NZ_LGDG01000257.1-;Alias=MEME-3;ID=CRDGCGGTTT-MEME-3-6-NZ_LGDG01000257.1;pvalue=6.38e-05;qvalue=1;sequence=CAATCAGTTT;;FIMO_ID=7250	100	50479	50498	57.2	-	Name=AACCGCACRGKCGGTTTGTT_NZ_LGDG01000257.1-;Alias=MEME-1;ID=AACCGCACRGKCGGTTTGTT-MEME-1-1-NZ_LGDG01000257.1;pvalue=1.89e-06;qvalue=0.359;sequence=TACCGACCAATCAGTTTGGT;;FIMO_ID=3722	107	50490	50499	40.8	+	Name=CRDGCGGTTT_NZ_LGDG01000257.1+;Alias=MEME-3;ID=CRDGCGGTTT-MEME-3-9-NZ_LGDG01000257.1;pvalue=8.3e-05;qvalue=1;sequence=TGGTCGGTAT;;FIMO_ID=7253	108	50483	50502	48	+	Name=AACCGCACRGKCGGTTTGTT_NZ_LGDG01000257.1+;Alias=MEME-1;ID=AACCGCACRGKCGGTTTGTT-MEME-1-9-NZ_LGDG01000257.1;pvalue=1.57e-05;qvalue=0.395;sequence=AACTGATTGGTCGGTATGCG;;FIMO_ID=3730	111
NZ_LGDG01000257.1	50392	50647	50657	51358	ID=promoter-gene-ADK57_RS37800;Parent=gene-ADK57_RS37800;GeneStart=50657;GeneEnd=51358;ID=gene-ADK57_RS37800;Name=ADK57_RS37800;gbkey=Gene;gene_biotype=protein_coding;locus_tag=ADK57_RS37800;old_locus_tag=ADK57_37840;ID=cds-WP_053754215.1;Parent=gene-ADK57_RS37800;Dbxref=GenBank:WP_053754215.1;Name=WP_053754215.1;Ontology_term=GO:0016491,GO:0070403;gbkey=CDS;go_function=oxidoreductase activity|0016491||IEA,NAD+ binding|0070403||IEA;inference=COORDINATES: similar to AA sequence:RefSeq:WP_014176268.1;locus_tag=ADK57_RS37800;product=NAD(P)-dependent oxidoreductase;protein_id=WP_053754215.1;transl_table=11	+	WP_053754215.1	NAD(P)-dependent oxidoreductase	50483	50502	48	+	Name=AACCGCACRGKCGGTTTGTT_NZ_LGDG01000257.1+;Alias=MEME-1;ID=AACCGCACRGKCGGTTTGTT-MEME-1-9-NZ_LGDG01000257.1;pvalue=1.57e-05;qvalue=0.395;sequence=AACTGATTGGTCGGTATGCG;;FIMO_ID=3730	155	50490	50499	40.8	+	Name=CRDGCGGTTT_NZ_LGDG01000257.1+;Alias=MEME-3;ID=CRDGCGGTTT-MEME-3-9-NZ_LGDG01000257.1;pvalue=8.3e-05;qvalue=1;sequence=TGGTCGGTAT;;FIMO_ID=7253	158	50479	50498	57.2	-	Name=AACCGCACRGKCGGTTTGTT_NZ_LGDG01000257.1-;Alias=MEME-1;ID=AACCGCACRGKCGGTTTGTT-MEME-1-1-NZ_LGDG01000257.1;pvalue=1.89e-06;qvalue=0.359;sequence=TACCGACCAATCAGTTTGGT;;FIMO_ID=3722	159	50482	50491	41.9	-	Name=CRDGCGGTTT_NZ_LGDG01000257.1-;Alias=MEME-3;ID=CRDGCGGTTT-MEME-3-6-NZ_LGDG01000257.1;pvalue=6.38e-05;qvalue=1;sequence=CAATCAGTTT;;FIMO_ID=7250	166
NZ_LGDG01000258.1	7904	8194	7337	7894	ID=promoter-gene-ADK57_RS37870;Parent=gene-ADK57_RS37870;GeneStart=7337;GeneEnd=7894;ID=gene-ADK57_RS37870;Name=ADK57_RS37870;gbkey=Gene;gene_biotype=protein_coding;locus_tag=ADK57_RS37870;old_locus_tag=ADK57_37910;ID=cds-WP_053754228.1;Parent=gene-ADK57_RS37870;Dbxref=GenBank:WP_053754228.1;Name=WP_053754228.1;gbkey=CDS;inference=COORDINATES: similar to AA sequence:RefSeq:WP_007385511.1;locus_tag=ADK57_RS37870;product=DUF1697 domain-containing protein;protein_id=WP_053754228.1;transl_table=11	-	WP_053754228.1	DUF1697 domain-containing protein	8056	8065	43.6	-	Name=GCGGTTTGTT_NZ_LGDG01000258.1-;Alias=MEME-2;ID=GCGGTTTGTT-MEME-2-7-NZ_LGDG01000258.1;pvalue=4.35e-05;qvalue=1;sequence=GCTGTATGTC;;FIMO_ID=5932	171
NZ_LGDG01000258.1	7947	8237	8247	10496	ID=promoter-gene-ADK57_RS37875;Parent=gene-ADK57_RS37875;GeneStart=8247;GeneEnd=10496;ID=gene-ADK57_RS37875;Name=ADK57_RS37875;gbkey=Gene;gene_biotype=protein_coding;locus_tag=ADK57_RS37875;old_locus_tag=ADK57_37915;ID=cds-WP_053754229.1;Parent=gene-ADK57_RS37875;Dbxref=GenBank:WP_053754229.1;Name=WP_053754229.1;Ontology_term=GO:0005215,GO:0016020;gbkey=CDS;go_component=membrane|0016020||IEA;go_function=transporter activity|0005215||IEA;inference=COORDINATES: similar to AA sequence:RefSeq:WP_007385510.1;locus_tag=ADK57_RS37875;product=MMPL family transporter;protein_id=WP_053754229.1;transl_table=11	+	WP_053754229.1	MMPL family transporter	8056	8065	43.6	-	Name=GCGGTTTGTT_NZ_LGDG01000258.1-;Alias=MEME-2;ID=GCGGTTTGTT-MEME-2-7-NZ_LGDG01000258.1;pvalue=4.35e-05;qvalue=1;sequence=GCTGTATGTC;;FIMO_ID=5932	182
NZ_LGDG01000258.1	40559	40849	39422	40549	ID=promoter-gene-ADK57_RS38005;Parent=gene-ADK57_RS38005;GeneStart=39422;GeneEnd=40549;ID=gene-ADK57_RS38005;Name=ADK57_RS38005;gbkey=Gene;gene_biotype=protein_coding;locus_tag=ADK57_RS38005;old_locus_tag=ADK57_38045;ID=cds-WP_053754254.1;Parent=gene-ADK57_RS38005;Dbxref=GenBank:WP_053754254.1;Name=WP_053754254.1;Ontology_term=GO:0006508,GO:0004177,GO:0046872,GO:0070006;gbkey=CDS;go_function=aminopeptidase activity|0004177||IEA,metal ion binding|0046872||IEA,metalloaminopeptidase activity|0070006||IEA;go_process=proteolysis|0006508||IEA;inference=COORDINATES: similar to AA sequence:RefSeq:WP_003996926.1;locus_tag=ADK57_RS38005;product=aminopeptidase P family protein;protein_id=WP_053754254.1;transl_table=11	-	WP_053754254.1	aminopeptidase P family protein	40683	40702	47.2	-	Name=AACCGCACRGKCGGTTTGTT_NZ_LGDG01000258.1-;Alias=MEME-1;ID=AACCGCACRGKCGGTTTGTT-MEME-1-13-NZ_LGDG01000258.1;pvalue=1.89e-05;qvalue=0.4;sequence=ATCCAGACATTAGGTTTAAT;;FIMO_ID=3767	153
NZ_LGDG01000258.1	52665	52723	52008	52655	ID=promoter-gene-ADK57_RS38050;Parent=gene-ADK57_RS38050;GeneStart=52008;GeneEnd=52655;ID=gene-ADK57_RS38050;Name=ADK57_RS38050;gbkey=Gene;gene_biotype=protein_coding;locus_tag=ADK57_RS38050;old_locus_tag=ADK57_38090;ID=cds-WP_053754262.1;Parent=gene-ADK57_RS38050;Dbxref=GenBank:WP_053754262.1;Name=WP_053754262.1;gbkey=CDS;inference=COORDINATES: similar to AA sequence:RefSeq:WP_015657051.1;locus_tag=ADK57_RS38050;product=ScbR family autoregulator-binding transcription factor;protein_id=WP_053754262.1;transl_table=11	-	WP_053754262.1	ScbR family autoregulator-binding transcription factor	52683	52702	65.3	+	Name=AACCGCACRGKCGGTTTGTT_NZ_LGDG01000258.1+;Alias=MEME-1;ID=AACCGCACRGKCGGTTTGTT-MEME-1-2-NZ_LGDG01000258.1;pvalue=2.97e-07;qvalue=0.281;sequence=AACGGGTCACGCCGTTTGTT;;FIMO_ID=3756	47	52693	52702	42	+	Name=GCGGTTTGTT_NZ_LGDG01000258.1+;Alias=MEME-2;ID=GCGGTTTGTT-MEME-2-11-NZ_LGDG01000258.1;pvalue=6.35e-05;qvalue=1;sequence=GCCGTTTGTT;;FIMO_ID=5936	47
NZ_LGDG01000258.1	53636	53804	52724	53626	ID=promoter-gene-ADK57_RS38055;Parent=gene-ADK57_RS38055;GeneStart=52724;GeneEnd=53626;ID=gene-ADK57_RS38055;Name=ADK57_RS38055;gbkey=Gene;gene_biotype=protein_coding;locus_tag=ADK57_RS38055;old_locus_tag=ADK57_38095;ID=cds-WP_053754263.1;Parent=gene-ADK57_RS38055;Dbxref=GenBank:WP_053754263.1;Name=WP_053754263.1;Ontology_term=GO:0016740;gbkey=CDS;go_function=transferase activity|0016740||IEA;inference=COORDINATES: similar to AA sequence:RefSeq:WP_010353234.1;locus_tag=ADK57_RS38055;product=ScbA/BarX family gamma-butyrolactone biosynthesis protein;protein_id=WP_053754263.1;transl_table=11	-	WP_053754263.1	ScbA/BarX family gamma-butyrolactone biosynthesis protein	53693	53712	56	+	Name=AACCGCACRGKCGGTTTGTT_NZ_LGDG01000258.1+;Alias=MEME-1;ID=AACCGCACRGKCGGTTTGTT-MEME-1-4-NZ_LGDG01000258.1;pvalue=2.51e-06;qvalue=0.359;sequence=TACGAGCCGACCGGTTTGTT;;FIMO_ID=3758	86	53693	53712	54.9	-	Name=AACCGCACRGKCGGTTTGTT_NZ_LGDG01000258.1-;Alias=MEME-1;ID=AACCGCACRGKCGGTTTGTT-MEME-1-5-NZ_LGDG01000258.1;pvalue=3.25e-06;qvalue=0.364;sequence=AACAAACCGGTCGGCTCGTA;;FIMO_ID=3759	86	53703	53712	50.9	+	Name=GCGGTTTGTT_NZ_LGDG01000258.1+;Alias=MEME-2;ID=GCGGTTTGTT-MEME-2-1-NZ_LGDG01000258.1;pvalue=8.03e-06;qvalue=1;sequence=CCGGTTTGTT;;FIMO_ID=5926	86	53704	53713	42.2	+	Name=CRDGCGGTTT_NZ_LGDG01000258.1+;Alias=MEME-3;ID=CRDGCGGTTT-MEME-3-6-NZ_LGDG01000258.1;pvalue=6.07e-05;qvalue=1;sequence=CGGTTTGTTT;;FIMO_ID=7260	87	53769	53778	40.5	+	Name=GCGGTTTGTT_NZ_LGDG01000258.1+;Alias=MEME-2;ID=GCGGTTTGTT-MEME-2-14-NZ_LGDG01000258.1;pvalue=8.84e-05;qvalue=1;sequence=CCGGCTTGTT;;FIMO_ID=5939	152
NZ_LGDG01000258.1	53627	53795	53805	54452	ID=promoter-gene-ADK57_RS38060;Parent=gene-ADK57_RS38060;GeneStart=53805;GeneEnd=54452;ID=gene-ADK57_RS38060;Name=ADK57_RS38060;gbkey=Gene;gene_biotype=protein_coding;locus_tag=ADK57_RS38060;old_locus_tag=ADK57_38100;ID=cds-WP_053754264.1;Parent=gene-ADK57_RS38060;Dbxref=GenBank:WP_053754264.1;Name=WP_053754264.1;gbkey=CDS;inference=COORDINATES: similar to AA sequence:RefSeq:WP_006381293.1;locus_tag=ADK57_RS38060;product=ScbR family autoregulator-binding transcription factor;protein_id=WP_053754264.1;transl_table=11	+	WP_053754264.1	ScbR family autoregulator-binding transcription factor	53769	53778	40.5	+	Name=GCGGTTTGTT_NZ_LGDG01000258.1+;Alias=MEME-2;ID=GCGGTTTGTT-MEME-2-14-NZ_LGDG01000258.1;pvalue=8.84e-05;qvalue=1;sequence=CCGGCTTGTT;;FIMO_ID=5939	27	53704	53713	42.2	+	Name=CRDGCGGTTT_NZ_LGDG01000258.1+;Alias=MEME-3;ID=CRDGCGGTTT-MEME-3-6-NZ_LGDG01000258.1;pvalue=6.07e-05;qvalue=1;sequence=CGGTTTGTTT;;FIMO_ID=7260	92	53693	53712	56	+	Name=AACCGCACRGKCGGTTTGTT_NZ_LGDG01000258.1+;Alias=MEME-1;ID=AACCGCACRGKCGGTTTGTT-MEME-1-4-NZ_LGDG01000258.1;pvalue=2.51e-06;qvalue=0.359;sequence=TACGAGCCGACCGGTTTGTT;;FIMO_ID=3758	93	53693	53712	54.9	-	Name=AACCGCACRGKCGGTTTGTT_NZ_LGDG01000258.1-;Alias=MEME-1;ID=AACCGCACRGKCGGTTTGTT-MEME-1-5-NZ_LGDG01000258.1;pvalue=3.25e-06;qvalue=0.364;sequence=AACAAACCGGTCGGCTCGTA;;FIMO_ID=3759	93	53703	53712	50.9	+	Name=GCGGTTTGTT_NZ_LGDG01000258.1+;Alias=MEME-2;ID=GCGGTTTGTT-MEME-2-1-NZ_LGDG01000258.1;pvalue=8.03e-06;qvalue=1;sequence=CCGGTTTGTT;;FIMO_ID=5926	93
NZ_LGDG01000258.1	57183	57473	55365	57173	ID=promoter-gene-ADK57_RS38070;Parent=gene-ADK57_RS38070;GeneStart=55365;GeneEnd=57173;ID=gene-ADK57_RS38070;Name=ADK57_RS38070;gbkey=Gene;gene_biotype=protein_coding;locus_tag=ADK57_RS38070;old_locus_tag=ADK57_38110;ID=cds-WP_053754266.1;Parent=gene-ADK57_RS38070;Dbxref=GenBank:WP_053754266.1;Name=WP_053754266.1;Ontology_term=GO:0006508,GO:0004252;gbkey=CDS;go_function=serine-type endopeptidase activity|0004252||IEA;go_process=proteolysis|0006508||IEA;inference=COORDINATES: similar to AA sequence:RefSeq:WP_020122073.1;locus_tag=ADK57_RS38070;product=S8 family peptidase;protein_id=WP_053754266.1;transl_table=11	-	WP_053754266.1	S8 family peptidase	57435	57444	46.3	+	Name=CRDGCGGTTT_NZ_LGDG01000258.1+;Alias=MEME-3;ID=CRDGCGGTTT-MEME-3-2-NZ_LGDG01000258.1;pvalue=2.32e-05;qvalue=1;sequence=CGGTCTGTTT;;FIMO_ID=7256	271
NZ_LGDG01000258.1	57260	57550	57560	58516	ID=promoter-gene-ADK57_RS38075;Parent=gene-ADK57_RS38075;GeneStart=57560;GeneEnd=58516;ID=gene-ADK57_RS38075;Name=ADK57_RS38075;gbkey=Gene;gene_biotype=protein_coding;locus_tag=ADK57_RS38075;old_locus_tag=ADK57_38115;ID=cds-WP_053754267.1;Parent=gene-ADK57_RS38075;Dbxref=GenBank:WP_053754267.1;Name=WP_053754267.1;gbkey=CDS;inference=COORDINATES: similar to AA sequence:RefSeq:WP_010034207.1;locus_tag=ADK57_RS38075;product=lytic polysaccharide monooxygenase;protein_id=WP_053754267.1;transl_table=11	+	WP_053754267.1	lytic polysaccharide monooxygenase	57435	57444	46.3	+	Name=CRDGCGGTTT_NZ_LGDG01000258.1+;Alias=MEME-3;ID=CRDGCGGTTT-MEME-3-2-NZ_LGDG01000258.1;pvalue=2.32e-05;qvalue=1;sequence=CGGTCTGTTT;;FIMO_ID=7256	116
NZ_LGDG01000259.1	3264	3486	3496	5007	ID=promoter-gene-ADK57_RS38120;Parent=gene-ADK57_RS38120;GeneStart=3496;GeneEnd=5007;ID=gene-ADK57_RS38120;Name=dop;gbkey=Gene;gene=dop;gene_biotype=protein_coding;locus_tag=ADK57_RS38120;old_locus_tag=ADK57_38160;ID=cds-WP_420711957.1;Parent=gene-ADK57_RS38120;Dbxref=GenBank:WP_420711957.1;Name=WP_420711957.1;Ontology_term=GO:0010498,GO:0019941,GO:0016787;gbkey=CDS;gene=dop;go_function=hydrolase activity|0016787||IEA;go_process=proteasomal protein catabolic process|0010498||IEA,modification-dependent protein catabolic process|0019941||IEA;inference=COORDINATES: similar to AA sequence:RefSeq:WP_010988078.1;locus_tag=ADK57_RS38120;product=depupylase/deamidase Dop;protein_id=WP_420711957.1;transl_table=11	+	WP_420711957.1	depupylase/deamidase Dop	3308	3317	46.5	+	Name=GCGGTTTGTT_NZ_LGDG01000259.1+;Alias=MEME-2;ID=GCGGTTTGTT-MEME-2-2-NZ_LGDG01000259.1;pvalue=2.21e-05;qvalue=1;sequence=ACTGTTTTTC;;FIMO_ID=5943	179
NZ_LGDG01000259.1	6374	6437	6447	7193	ID=promoter-gene-ADK57_RS38135;Parent=gene-ADK57_RS38135;GeneStart=6447;GeneEnd=7193;ID=gene-ADK57_RS38135;Name=prcA;gbkey=Gene;gene=prcA;gene_biotype=protein_coding;locus_tag=ADK57_RS38135;old_locus_tag=ADK57_38175;ID=cds-WP_053754281.1;Parent=gene-ADK57_RS38135;Dbxref=GenBank:WP_053754281.1;Name=WP_053754281.1;Ontology_term=GO:0051603,GO:0004298,GO:0019773;gbkey=CDS;gene=prcA;go_component=proteasome core complex%2C alpha-subunit complex|0019773||IEA;go_function=threonine-type endopeptidase activity|0004298||IEA;go_process=proteolysis involved in protein catabolic process|0051603||IEA;inference=COORDINATES: similar to AA sequence:RefSeq:WP_013004873.1;locus_tag=ADK57_RS38135;product=proteasome subunit alpha;protein_id=WP_053754281.1;transl_table=11	+	WP_053754281.1	proteasome subunit alpha	6383	6392	44.4	+	Name=GCGGTTTGTT_NZ_LGDG01000259.1+;Alias=MEME-2;ID=GCGGTTTGTT-MEME-2-3-NZ_LGDG01000259.1;pvalue=3.65e-05;qvalue=1;sequence=CCGGTTTCTT;;FIMO_ID=5944	55
NZ_LGDG01000259.1	15266	15517	15527	15817	ID=promoter-gene-ADK57_RS38185;Parent=gene-ADK57_RS38185;GeneStart=15527;GeneEnd=15817;ID=gene-ADK57_RS38185;Name=tatA;gbkey=Gene;gene=tatA;gene_biotype=protein_coding;locus_tag=ADK57_RS38185;old_locus_tag=ADK57_38225;ID=cds-WP_053754289.1;Parent=gene-ADK57_RS38185;Dbxref=GenBank:WP_053754289.1;Name=WP_053754289.1;Ontology_term=GO:0043953,GO:0016020;gbkey=CDS;gene=tatA;go_component=membrane|0016020||IEA;go_process=protein transport by the Tat complex|0043953||IEA;inference=COORDINATES: similar to AA sequence:RefSeq:WP_007447821.1;locus_tag=ADK57_RS38185;product=Sec-independent protein translocase subunit TatA;protein_id=WP_053754289.1;transl_table=11	+	WP_053754289.1	Sec-independent protein translocase subunit TatA	15474	15493	40.2	+	Name=AACCGCACRGKCGGTTTGTT_NZ_LGDG01000259.1+;Alias=MEME-1;ID=AACCGCACRGKCGGTTTGTT-MEME-1-25-NZ_LGDG01000259.1;pvalue=9.61e-05;qvalue=0.439;sequence=GACCGGTCGAACAGCACCCC;;FIMO_ID=3809	34
NZ_LGDG01000259.1	29046	29336	29346	30938	ID=promoter-gene-ADK57_RS38235;Parent=gene-ADK57_RS38235;GeneStart=29346;GeneEnd=30938;ID=gene-ADK57_RS38235;Name=ADK57_RS38235;gbkey=Gene;gene_biotype=protein_coding;locus_tag=ADK57_RS38235;old_locus_tag=ADK57_38275;ID=cds-WP_199830773.1;Parent=gene-ADK57_RS38235;Dbxref=GenBank:WP_199830773.1;Name=WP_199830773.1;Ontology_term=GO:0007165,GO:0000155,GO:0004673,GO:0005524;gbkey=CDS;go_function=phosphorelay sensor kinase activity|0000155||IEA,protein histidine kinase activity|0004673||IEA,ATP binding|0005524||IEA;go_process=signal transduction|0007165||IEA;inference=COORDINATES: similar to AA sequence:RefSeq:WP_007447816.1;locus_tag=ADK57_RS38235;product=sensor histidine kinase;protein_id=WP_199830773.1;transl_table=11	+	WP_199830773.1	sensor histidine kinase	29324	29333	43.5	+	Name=CRDGCGGTTT_NZ_LGDG01000259.1+;Alias=MEME-3;ID=CRDGCGGTTT-MEME-3-4-NZ_LGDG01000259.1;pvalue=4.48e-05;qvalue=1;sequence=CGATTTGTTT;;FIMO_ID=7266	13	29261	29270	42.6	-	Name=GCGGTTTGTT_NZ_LGDG01000259.1-;Alias=MEME-2;ID=GCGGTTTGTT-MEME-2-7-NZ_LGDG01000259.1;pvalue=5.46e-05;qvalue=1;sequence=TCGGCATTTT;;FIMO_ID=5948	76	29185	29204	43.9	-	Name=AACCGCACRGKCGGTTTGTT_NZ_LGDG01000259.1-;Alias=MEME-1;ID=AACCGCACRGKCGGTTTGTT-MEME-1-7-NZ_LGDG01000259.1;pvalue=4.05e-05;qvalue=0.429;sequence=GACCGGATCATCGCCATGTC;;FIMO_ID=3791	142
NZ_LGDG01000259.1	37560	37670	36705	37550	ID=promoter-gene-ADK57_RS38270;Parent=gene-ADK57_RS38270;GeneStart=36705;GeneEnd=37550;ID=gene-ADK57_RS38270;Name=ADK57_RS38270;gbkey=Gene;gene_biotype=protein_coding;locus_tag=ADK57_RS38270;old_locus_tag=ADK57_38310;ID=cds-WP_053754306.1;Parent=gene-ADK57_RS38270;Dbxref=GenBank:WP_053754306.1;Name=WP_053754306.1;Ontology_term=GO:0015891,GO:0071949;gbkey=CDS;go_function=FAD binding|0071949||IEA;go_process=siderophore transport|0015891||IEA;inference=COORDINATES: similar to AA sequence:RefSeq:WP_020117688.1;locus_tag=ADK57_RS38270;product=siderophore-interacting protein;protein_id=WP_053754306.1;transl_table=11	-	WP_053754306.1	siderophore-interacting protein	37609	37618	42.9	-	Name=CRDGCGGTTT_NZ_LGDG01000259.1-;Alias=MEME-3;ID=CRDGCGGTTT-MEME-3-5-NZ_LGDG01000259.1;pvalue=5.17e-05;qvalue=1;sequence=CAAGGGGTAT;;FIMO_ID=7267	68
NZ_LGDG01000259.1	42596	42886	42896	43465	ID=promoter-gene-ADK57_RS38290;Parent=gene-ADK57_RS38290;GeneStart=42896;GeneEnd=43465;ID=gene-ADK57_RS38290;Name=ADK57_RS38290;gbkey=Gene;gene_biotype=protein_coding;locus_tag=ADK57_RS38290;old_locus_tag=ADK57_38330;ID=cds-WP_053754309.1;Parent=gene-ADK57_RS38290;Dbxref=GenBank:WP_053754309.1;Name=WP_053754309.1;Ontology_term=GO:0003677;gbkey=CDS;go_function=DNA binding|0003677||IEA;inference=COORDINATES: similar to AA sequence:RefSeq:WP_020137964.1;locus_tag=ADK57_RS38290;product=helix-turn-helix domain-containing protein;protein_id=WP_053754309.1;transl_table=11	+	WP_053754309.1	helix-turn-helix domain-containing protein	42791	42800	43.3	+	Name=GCGGTTTGTT_NZ_LGDG01000259.1+;Alias=MEME-2;ID=GCGGTTTGTT-MEME-2-6-NZ_LGDG01000259.1;pvalue=4.67e-05;qvalue=1;sequence=ACGGTTTGCC;;FIMO_ID=5947	96	42662	42681	40.8	+	Name=AACCGCACRGKCGGTTTGTT_NZ_LGDG01000259.1+;Alias=MEME-1;ID=AACCGCACRGKCGGTTTGTT-MEME-1-21-NZ_LGDG01000259.1;pvalue=8.29e-05;qvalue=0.436;sequence=GGCCTGCTGGTCGGCATCTT;;FIMO_ID=3805	215
NZ_LGDG01000259.1	48083	48158	47339	48073	ID=promoter-gene-ADK57_RS52115;Parent=gene-ADK57_RS52115;GeneStart=47339;GeneEnd=48073;ID=gene-ADK57_RS52115;Name=ADK57_RS52115;gbkey=Gene;gene_biotype=protein_coding;locus_tag=ADK57_RS52115;old_locus_tag=ADK57_38355;ID=cds-WP_053754313.1;Parent=gene-ADK57_RS52115;Dbxref=GenBank:WP_053754313.1;Name=WP_053754313.1;Ontology_term=GO:0003677,GO:0003700;gbkey=CDS;go_function=DNA binding|0003677||IEA,DNA-binding transcription factor activity|0003700||IEA;inference=COORDINATES: similar to AA sequence:RefSeq:WP_007380818.1;locus_tag=ADK57_RS52115;product=FadR/GntR family transcriptional regulator;protein_id=WP_053754313.1;transl_table=11	-	WP_053754313.1	FadR/GntR family transcriptional regulator	48136	48145	41	-	Name=GCGGTTTGTT_NZ_LGDG01000259.1-;Alias=MEME-2;ID=GCGGTTTGTT-MEME-2-8-NZ_LGDG01000259.1;pvalue=8.01e-05;qvalue=1;sequence=TCGGCTTCTT;;FIMO_ID=5949	72
NZ_LGDG01000259.1	48074	48149	48159	49529	ID=promoter-gene-ADK57_RS38320;Parent=gene-ADK57_RS38320;GeneStart=48159;GeneEnd=49529;ID=gene-ADK57_RS38320;Name=ADK57_RS38320;gbkey=Gene;gene_biotype=protein_coding;locus_tag=ADK57_RS38320;old_locus_tag=ADK57_38360;ID=cds-WP_053754314.1;Parent=gene-ADK57_RS38320;Dbxref=GenBank:WP_053754314.1;Name=WP_053754314.1;Ontology_term=GO:0006542,GO:0004356,GO:0005524,GO:0046872;gbkey=CDS;go_function=glutamine synthetase activity|0004356||IEA,ATP binding|0005524||IEA,metal ion binding|0046872||IEA;go_process=glutamine biosynthetic process|0006542||IEA;inference=COORDINATES: similar to AA sequence:RefSeq:WP_003977213.1;locus_tag=ADK57_RS38320;product=glutamine synthetase family protein;protein_id=WP_053754314.1;transl_table=11	+	WP_053754314.1	glutamine synthetase family protein	48136	48145	41	-	Name=GCGGTTTGTT_NZ_LGDG01000259.1-;Alias=MEME-2;ID=GCGGTTTGTT-MEME-2-8-NZ_LGDG01000259.1;pvalue=8.01e-05;qvalue=1;sequence=TCGGCTTCTT;;FIMO_ID=5949	14
NZ_LGDG01000260.1	1344	1634	1644	2522	ID=promoter-gene-ADK57_RS38350;Parent=gene-ADK57_RS38350;GeneStart=1644;GeneEnd=2522;ID=gene-ADK57_RS38350;Name=ADK57_RS38350;gbkey=Gene;gene_biotype=protein_coding;locus_tag=ADK57_RS38350;old_locus_tag=ADK57_38390;ID=cds-WP_053754320.1;Parent=gene-ADK57_RS38350;Dbxref=GenBank:WP_053754320.1;Name=WP_053754320.1;Ontology_term=GO:0034220,GO:0071805,GO:0005216,GO:0005267,GO:0016020;gbkey=CDS;go_component=membrane|0016020||IEA;go_function=monoatomic ion channel activity|0005216||IEA,potassium channel activity|0005267||IEA;go_process=monoatomic ion transmembrane transport|0034220||IEA,potassium ion transmembrane transport|0071805||IEA;inference=COORDINATES: similar to AA sequence:RefSeq:WP_005474480.1;locus_tag=ADK57_RS38350;product=potassium channel family protein;protein_id=WP_053754320.1;transl_table=11	+	WP_053754320.1	potassium channel family protein	1580	1589	47	+	Name=CRDGCGGTTT_NZ_LGDG01000260.1+;Alias=MEME-3;ID=CRDGCGGTTT-MEME-3-5-NZ_LGDG01000260.1;pvalue=1.97e-05;qvalue=1;sequence=CGAGCTGTTT;;FIMO_ID=7274	55
NZ_LGDG01000260.1	18000	18290	18300	19541	ID=promoter-gene-ADK57_RS38425;Parent=gene-ADK57_RS38425;GeneStart=18300;GeneEnd=19541;ID=gene-ADK57_RS38425;Name=ADK57_RS38425;gbkey=Gene;gene_biotype=protein_coding;locus_tag=ADK57_RS38425;old_locus_tag=ADK57_38465;ID=cds-WP_053754333.1;Parent=gene-ADK57_RS38425;Dbxref=GenBank:WP_053754333.1;Name=WP_053754333.1;Ontology_term=GO:0006116,GO:0003954;gbkey=CDS;go_function=NADH dehydrogenase activity|0003954||IEA;go_process=NADH oxidation|0006116||IEA;inference=COORDINATES: similar to AA sequence:RefSeq:WP_010360038.1;locus_tag=ADK57_RS38425;product=NAD(P)/FAD-dependent oxidoreductase;protein_id=WP_053754333.1;transl_table=11	+	WP_053754333.1	NAD(P)/FAD-dependent oxidoreductase	18212	18231	40.4	+	Name=AACCGCACRGKCGGTTTGTT_NZ_LGDG01000260.1+;Alias=MEME-1;ID=AACCGCACRGKCGGTTTGTT-MEME-1-72-NZ_LGDG01000260.1;pvalue=9.09e-05;qvalue=0.438;sequence=GACAGTGCCGGCGGTATACC;;FIMO_ID=3881	69
NZ_LGDG01000260.1	24548	24838	23651	24538	ID=promoter-gene-ADK57_RS38455;Parent=gene-ADK57_RS38455;GeneStart=23651;GeneEnd=24538;ID=gene-ADK57_RS38455;Name=ADK57_RS38455;gbkey=Gene;gene_biotype=protein_coding;locus_tag=ADK57_RS38455;old_locus_tag=ADK57_38495;ID=cds-WP_053754338.1;Parent=gene-ADK57_RS38455;Dbxref=GenBank:WP_053754338.1;Name=WP_053754338.1;Ontology_term=GO:0016746;gbkey=CDS;go_function=acyltransferase activity|0016746||IEA;inference=COORDINATES: protein motif:HMM:NF012424.6;locus_tag=ADK57_RS38455;product=2-oxo acid dehydrogenase subunit E2;protein_id=WP_053754338.1;transl_table=11	-	WP_053754338.1	2-oxo acid dehydrogenase subunit E2	24676	24695	44.5	+	Name=AACCGCACRGKCGGTTTGTT_NZ_LGDG01000260.1+;Alias=MEME-1;ID=AACCGCACRGKCGGTTTGTT-MEME-1-34-NZ_LGDG01000260.1;pvalue=3.57e-05;qvalue=0.427;sequence=AGCCGGACCGTCGGCTCACC;;FIMO_ID=3843	157
NZ_LGDG01000260.1	42355	42594	42604	43143	ID=promoter-gene-ADK57_RS38540;Parent=gene-ADK57_RS38540;GeneStart=42604;GeneEnd=43143;ID=gene-ADK57_RS38540;Name=ADK57_RS38540;gbkey=Gene;gene_biotype=protein_coding;locus_tag=ADK57_RS38540;old_locus_tag=ADK57_38580;ID=cds-WP_053754350.1;Parent=gene-ADK57_RS38540;Dbxref=GenBank:WP_053754350.1;Name=WP_053754350.1;gbkey=CDS;inference=COORDINATES: similar to AA sequence:RefSeq:WP_009324817.1;locus_tag=ADK57_RS38540;product=cupin domain-containing protein;protein_id=WP_053754350.1;transl_table=11	+	WP_053754350.1	cupin domain-containing protein	42465	42484	45.2	+	Name=AACCGCACRGKCGGTTTGTT_NZ_LGDG01000260.1+;Alias=MEME-1;ID=AACCGCACRGKCGGTTTGTT-MEME-1-27-NZ_LGDG01000260.1;pvalue=2.99e-05;qvalue=0.419;sequence=AACAGCCCGAGCAGTACGGC;;FIMO_ID=3836	120
NZ_LGDG01000260.1	58602	58716	57027	58592	ID=promoter-gene-ADK57_RS38605;Parent=gene-ADK57_RS38605;GeneStart=57027;GeneEnd=58592;ID=gene-ADK57_RS38605;Name=ADK57_RS38605;gbkey=Gene;gene_biotype=protein_coding;locus_tag=ADK57_RS38605;old_locus_tag=ADK57_38645;ID=cds-WP_053754361.1;Parent=gene-ADK57_RS38605;Dbxref=GenBank:WP_053754361.1;Name=WP_053754361.1;Ontology_term=GO:0016787;gbkey=CDS;go_function=hydrolase activity|0016787||IEA;inference=COORDINATES: similar to AA sequence:RefSeq:WP_020119073.1;locus_tag=ADK57_RS38605;product=CocE/NonD family hydrolase;protein_id=WP_053754361.1;transl_table=11	-	WP_053754361.1	CocE/NonD family hydrolase	58624	58643	48.4	-	Name=AACCGCACRGKCGGTTTGTT_NZ_LGDG01000260.1-;Alias=MEME-1;ID=AACCGCACRGKCGGTTTGTT-MEME-1-13-NZ_LGDG01000260.1;pvalue=1.44e-05;qvalue=0.393;sequence=TACCGTCTGGTCACTTTGTA;;FIMO_ID=3822	51
NZ_LGDG01000260.1	59476	59585	59595	61391	ID=promoter-gene-ADK57_RS38615;Parent=gene-ADK57_RS38615;GeneStart=59595;GeneEnd=61391;ID=gene-ADK57_RS38615;Name=ggt;gbkey=Gene;gene=ggt;gene_biotype=protein_coding;locus_tag=ADK57_RS38615;old_locus_tag=ADK57_38655;ID=cds-WP_053754363.1;Parent=gene-ADK57_RS38615;Dbxref=GenBank:WP_053754363.1;Name=WP_053754363.1;Ontology_term=GO:0006750,GO:0006751,GO:0036374;gbkey=CDS;gene=ggt;go_function=glutathione hydrolase activity|0036374||IEA;go_process=glutathione biosynthetic process|0006750||IEA,glutathione catabolic process|0006751||IEA;inference=COORDINATES: similar to AA sequence:RefSeq:WP_020125507.1;locus_tag=ADK57_RS38615;product=gamma-glutamyltransferase;protein_id=WP_053754363.1;transl_table=11	+	WP_053754363.1	gamma-glutamyltransferase	59557	59576	54.5	-	Name=AACCGCACRGKCGGTTTGTT_NZ_LGDG01000260.1-;Alias=MEME-1;ID=AACCGCACRGKCGGTTTGTT-MEME-1-2-NZ_LGDG01000260.1;pvalue=3.53e-06;qvalue=0.364;sequence=GACCGTTCGCGCAGCTTATT;;FIMO_ID=3811	19	59557	59566	41	-	Name=GCGGTTTGTT_NZ_LGDG01000260.1-;Alias=MEME-2;ID=GCGGTTTGTT-MEME-2-19-NZ_LGDG01000260.1;pvalue=7.97e-05;qvalue=1;sequence=GCAGCTTATT;;FIMO_ID=5971	29
NZ_LGDG01000260.1	82113	82354	81486	82103	ID=promoter-gene-ADK57_RS38720;Parent=gene-ADK57_RS38720;GeneStart=81486;GeneEnd=82103;ID=gene-ADK57_RS38720;Name=ADK57_RS38720;gbkey=Gene;gene_biotype=protein_coding;locus_tag=ADK57_RS38720;old_locus_tag=ADK57_38760;ID=cds-WP_053754383.1;Parent=gene-ADK57_RS38720;Dbxref=GenBank:WP_053754383.1;Name=WP_053754383.1;Ontology_term=GO:0006355,GO:0003677,GO:0003700;gbkey=CDS;go_function=DNA binding|0003677||IEA,DNA-binding transcription factor activity|0003700||IEA;go_process=regulation of DNA-templated transcription|0006355||IEA;inference=COORDINATES: similar to AA sequence:RefSeq:WP_015660866.1;locus_tag=ADK57_RS38720;product=TetR/AcrR family transcriptional regulator;protein_id=WP_053754383.1;transl_table=11	-	WP_053754383.1	TetR/AcrR family transcriptional regulator	82149	82158	43.2	+	Name=CRDGCGGTTT_NZ_LGDG01000260.1+;Alias=MEME-3;ID=CRDGCGGTTT-MEME-3-11-NZ_LGDG01000260.1;pvalue=4.8e-05;qvalue=1;sequence=CGAGGGGTTT;;FIMO_ID=7280	55
NZ_LGDG01000260.1	92642	92700	91652	92632	ID=promoter-gene-ADK57_RS38765;Parent=gene-ADK57_RS38765;GeneStart=91652;GeneEnd=92632;ID=gene-ADK57_RS38765;Name=ADK57_RS38765;gbkey=Gene;gene_biotype=protein_coding;locus_tag=ADK57_RS38765;old_locus_tag=ADK57_38805;ID=cds-WP_053754391.1;Parent=gene-ADK57_RS38765;Dbxref=GenBank:WP_053754391.1;Name=WP_053754391.1;Ontology_term=GO:0016491;gbkey=CDS;go_function=oxidoreductase activity|0016491||IEA;inference=COORDINATES: similar to AA sequence:RefSeq:WP_019067262.1;locus_tag=ADK57_RS38765;product=aldo/keto reductase;protein_id=WP_053754391.1;transl_table=11	-	WP_053754391.1	aldo/keto reductase	92669	92678	48.1	+	Name=CRDGCGGTTT_NZ_LGDG01000260.1+;Alias=MEME-3;ID=CRDGCGGTTT-MEME-3-3-NZ_LGDG01000260.1;pvalue=1.56e-05;qvalue=1;sequence=CAAGGGGTTT;;FIMO_ID=7272	46
NZ_LGDG01000260.1	94257	94547	93762	94247	ID=promoter-gene-ADK57_RS50250;Parent=gene-ADK57_RS50250;GeneStart=93762;GeneEnd=94247;ID=gene-ADK57_RS50250;Name=ADK57_RS50250;gbkey=Gene;gene_biotype=protein_coding;locus_tag=ADK57_RS50250;old_locus_tag=ADK57_38820;ID=cds-WP_159050217.1;Parent=gene-ADK57_RS50250;Dbxref=GenBank:WP_159050217.1;Name=WP_159050217.1;gbkey=CDS;inference=COORDINATES: protein motif:HMM:NF019974.6;locus_tag=ADK57_RS50250;product=nitrate- and nitrite sensing domain-containing protein;protein_id=WP_159050217.1;transl_table=11	-	WP_159050217.1	nitrate- and nitrite sensing domain-containing protein	94363	94372	42.6	-	Name=GCGGTTTGTT_NZ_LGDG01000260.1-;Alias=MEME-2;ID=GCGGTTTGTT-MEME-2-14-NZ_LGDG01000260.1;pvalue=5.45e-05;qvalue=1;sequence=TCGGCATGTT;;FIMO_ID=5966	125	94454	94463	40.7	+	Name=CRDGCGGTTT_NZ_LGDG01000260.1+;Alias=MEME-3;ID=CRDGCGGTTT-MEME-3-18-NZ_LGDG01000260.1;pvalue=8.5e-05;qvalue=1;sequence=TAGTTGGTTA;;FIMO_ID=7287	216	94467	94476	49.9	-	Name=GCGGTTTGTT_NZ_LGDG01000260.1-;Alias=MEME-2;ID=GCGGTTTGTT-MEME-2-2-NZ_LGDG01000260.1;pvalue=1.01e-05;qvalue=1;sequence=TCGGTTTTAT;;FIMO_ID=5954	229
NZ_LGDG01000260.1	112907	113197	112496	112897	ID=promoter-gene-ADK57_RS38845;Parent=gene-ADK57_RS38845;GeneStart=112496;GeneEnd=112897;ID=gene-ADK57_RS38845;Name=ADK57_RS38845;gbkey=Gene;gene_biotype=protein_coding;locus_tag=ADK57_RS38845;ID=cds-WP_053754404.1;Parent=gene-ADK57_RS38845;Dbxref=GenBank:WP_053754404.1;Name=WP_053754404.1;gbkey=CDS;inference=COORDINATES: protein motif:HMM:NF040404.5;locus_tag=ADK57_RS38845;product=effector-associated constant component EACC1;protein_id=WP_053754404.1;transl_table=11	-	WP_053754404.1	effector-associated constant component EACC1	112900	112909	41.9	-	Name=CRDGCGGTTT_NZ_LGDG01000260.1-;Alias=MEME-3;ID=CRDGCGGTTT-MEME-3-14-NZ_LGDG01000260.1;pvalue=6.38e-05;qvalue=1;sequence=CGGGGGGTTT;;FIMO_ID=7283	12
NZ_LGDG01000260.1	118648	118938	116131	118638	ID=promoter-gene-ADK57_RS38860;Parent=gene-ADK57_RS38860;GeneStart=116131;GeneEnd=118638;ID=gene-ADK57_RS38860;Name=ADK57_RS38860;gbkey=Gene;gene_biotype=protein_coding;locus_tag=ADK57_RS38860;old_locus_tag=ADK57_38900;ID=cds-WP_053754407.1;Parent=gene-ADK57_RS38860;Dbxref=GenBank:WP_053754407.1;Name=WP_053754407.1;gbkey=CDS;inference=COORDINATES: protein motif:HMM:NF024958.6;locus_tag=ADK57_RS38860;product=DUF4132 domain-containing protein;protein_id=WP_053754407.1;transl_table=11	-	WP_053754407.1	DUF4132 domain-containing protein	118814	118823	40.2	+	Name=CRDGCGGTTT_NZ_LGDG01000260.1+;Alias=MEME-3;ID=CRDGCGGTTT-MEME-3-19-NZ_LGDG01000260.1;pvalue=9.47e-05;qvalue=1;sequence=CGGTGTGTTT;;FIMO_ID=7288	185	118807	118826	40.4	+	Name=AACCGCACRGKCGGTTTGTT_NZ_LGDG01000260.1+;Alias=MEME-1;ID=AACCGCACRGKCGGTTTGTT-MEME-1-73-NZ_LGDG01000260.1;pvalue=9.12e-05;qvalue=0.438;sequence=AGGCGCACGGTGTGTTTCCC;;FIMO_ID=3882	188
NZ_LGDG01000260.1	122491	122603	122613	123728	ID=promoter-gene-ADK57_RS38890;Parent=gene-ADK57_RS38890;GeneStart=122613;GeneEnd=123728;ID=gene-ADK57_RS38890;Name=ADK57_RS38890;gbkey=Gene;gene_biotype=protein_coding;locus_tag=ADK57_RS38890;old_locus_tag=ADK57_38930;ID=cds-WP_053754413.1;Parent=gene-ADK57_RS38890;Dbxref=GenBank:WP_053754413.1;Name=WP_053754413.1;gbkey=CDS;inference=COORDINATES: similar to AA sequence:RefSeq:WP_007492231.1;locus_tag=ADK57_RS38890;product=helix-turn-helix domain-containing protein;protein_id=WP_053754413.1;transl_table=11	+	WP_053754413.1	helix-turn-helix domain-containing protein	122575	122584	50.2	+	Name=CRDGCGGTTT_NZ_LGDG01000260.1+;Alias=MEME-3;ID=CRDGCGGTTT-MEME-3-1-NZ_LGDG01000260.1;pvalue=9.56e-06;qvalue=1;sequence=CAGGTGGTTT;;FIMO_ID=7270	29
NZ_LGDG01000261.1	3388	3678	2086	3378	ID=promoter-gene-ADK57_RS39115;Parent=gene-ADK57_RS39115;GeneStart=2086;GeneEnd=3378;ID=gene-ADK57_RS39115;Name=ADK57_RS39115;gbkey=Gene;gene_biotype=protein_coding;locus_tag=ADK57_RS39115;old_locus_tag=ADK57_39155;ID=cds-WP_234390545.1;Parent=gene-ADK57_RS39115;Dbxref=GenBank:WP_234390545.1;Name=WP_234390545.1;gbkey=CDS;inference=COORDINATES: similar to AA sequence:RefSeq:WP_014143996.1;locus_tag=ADK57_RS39115;product=cytochrome P450;protein_id=WP_234390545.1;transl_table=11	-	WP_234390545.1	cytochrome P450	3560	3569	40.2	+	Name=GCGGTTTGTT_NZ_LGDG01000261.1+;Alias=MEME-2;ID=GCGGTTTGTT-MEME-2-13-NZ_LGDG01000261.1;pvalue=9.52e-05;qvalue=1;sequence=GCGGTTTGGT;;FIMO_ID=5988	191	3648	3657	41.2	+	Name=GCGGTTTGTT_NZ_LGDG01000261.1+;Alias=MEME-2;ID=GCGGTTTGTT-MEME-2-8-NZ_LGDG01000261.1;pvalue=7.52e-05;qvalue=1;sequence=TCGGCTTGCT;;FIMO_ID=5983	279
NZ_LGDG01000261.1	3448	3738	3748	4959	ID=promoter-gene-ADK57_RS39120;Parent=gene-ADK57_RS39120;GeneStart=3748;GeneEnd=4959;ID=gene-ADK57_RS39120;Name=ADK57_RS39120;gbkey=Gene;gene_biotype=protein_coding;locus_tag=ADK57_RS39120;old_locus_tag=ADK57_39160;ID=cds-WP_199830779.1;Parent=gene-ADK57_RS39120;Dbxref=GenBank:WP_199830779.1;Name=WP_199830779.1;Ontology_term=GO:0006525,GO:0008483,GO:0030170;gbkey=CDS;go_function=transaminase activity|0008483||IEA,pyridoxal phosphate binding|0030170||IEA;go_process=arginine metabolic process|0006525||IEA;inference=COORDINATES: similar to AA sequence:RefSeq:WP_015661716.1;locus_tag=ADK57_RS39120;product=acetylornithine transaminase;protein_id=WP_199830779.1;transl_table=11	+	WP_199830779.1	acetylornithine transaminase	3648	3657	41.2	+	Name=GCGGTTTGTT_NZ_LGDG01000261.1+;Alias=MEME-2;ID=GCGGTTTGTT-MEME-2-8-NZ_LGDG01000261.1;pvalue=7.52e-05;qvalue=1;sequence=TCGGCTTGCT;;FIMO_ID=5983	91	3560	3569	40.2	+	Name=GCGGTTTGTT_NZ_LGDG01000261.1+;Alias=MEME-2;ID=GCGGTTTGTT-MEME-2-13-NZ_LGDG01000261.1;pvalue=9.52e-05;qvalue=1;sequence=GCGGTTTGGT;;FIMO_ID=5988	179
NZ_LGDG01000261.1	42789	43011	43021	43782	ID=promoter-gene-ADK57_RS39295;Parent=gene-ADK57_RS39295;GeneStart=43021;GeneEnd=43782;ID=gene-ADK57_RS39295;Name=ADK57_RS39295;gbkey=Gene;gene_biotype=protein_coding;locus_tag=ADK57_RS39295;old_locus_tag=ADK57_39335;ID=cds-WP_053754502.1;Parent=gene-ADK57_RS39295;Dbxref=GenBank:WP_053754502.1;Name=WP_053754502.1;Ontology_term=GO:0003677,GO:0003700;gbkey=CDS;go_function=DNA binding|0003677||IEA,DNA-binding transcription factor activity|0003700||IEA;inference=COORDINATES: similar to AA sequence:RefSeq:WP_020131916.1;locus_tag=ADK57_RS39295;product=DeoR/GlpR family DNA-binding transcription regulator;protein_id=WP_053754502.1;transl_table=11	+	WP_053754502.1	DeoR/GlpR family DNA-binding transcription regulator	42943	42952	40.2	+	Name=GCGGTTTGTT_NZ_LGDG01000261.1+;Alias=MEME-2;ID=GCGGTTTGTT-MEME-2-14-NZ_LGDG01000261.1;pvalue=9.63e-05;qvalue=1;sequence=CCTGTTTACT;;FIMO_ID=5989	69
NZ_LGDG01000261.1	48132	48308	47376	48122	ID=promoter-gene-ADK57_RS39315;Parent=gene-ADK57_RS39315;GeneStart=47376;GeneEnd=48122;ID=gene-ADK57_RS39315;Name=ADK57_RS39315;gbkey=Gene;gene_biotype=protein_coding;locus_tag=ADK57_RS39315;old_locus_tag=ADK57_39355;ID=cds-WP_053754506.1;Parent=gene-ADK57_RS39315;Dbxref=GenBank:WP_053754506.1;Name=WP_053754506.1;gbkey=CDS;inference=COORDINATES: similar to AA sequence:RefSeq:WP_015659790.1;locus_tag=ADK57_RS39315;product=DUF6227 family protein;protein_id=WP_053754506.1;transl_table=11	-	WP_053754506.1	DUF6227 family protein	48159	48168	40.6	-	Name=GCGGTTTGTT_NZ_LGDG01000261.1-;Alias=MEME-2;ID=GCGGTTTGTT-MEME-2-12-NZ_LGDG01000261.1;pvalue=8.62e-05;qvalue=1;sequence=ACGGTATGCA;;FIMO_ID=5987	46
NZ_LGDG01000261.1	52741	52869	52267	52731	ID=promoter-gene-ADK57_RS39335;Parent=gene-ADK57_RS39335;GeneStart=52267;GeneEnd=52731;ID=gene-ADK57_RS39335;Name=mscL;gbkey=Gene;gene=mscL;gene_biotype=protein_coding;locus_tag=ADK57_RS39335;old_locus_tag=ADK57_39375;ID=cds-WP_053754509.1;Parent=gene-ADK57_RS39335;Dbxref=GenBank:WP_053754509.1;Name=WP_053754509.1;Ontology_term=GO:0006810,GO:0008381,GO:0016020;gbkey=CDS;gene=mscL;go_component=membrane|0016020||IEA;go_function=mechanosensitive monoatomic ion channel activity|0008381||IEA;go_process=transport|0006810||IEA;inference=COORDINATES: similar to AA sequence:RefSeq:WP_010035395.1;locus_tag=ADK57_RS39335;product=large conductance mechanosensitive channel protein MscL;protein_id=WP_053754509.1;transl_table=11	-	WP_053754509.1	large conductance mechanosensitive channel protein MscL	52765	52774	60.3	-	Name=GCGGTTTGTT_NZ_LGDG01000261.1-;Alias=MEME-2;ID=GCGGTTTGTT-MEME-2-1-NZ_LGDG01000261.1;pvalue=9.29e-07;qvalue=1;sequence=GCTGTTTGTT;;FIMO_ID=5976	43
NZ_LGDG01000261.1	67276	67340	67350	67423	ID=promoter-gene-ADK57_RS39405;Parent=gene-ADK57_RS39405;GeneStart=67350;GeneEnd=67423;ID=gene-ADK57_RS39405;Name=ADK57_RS39405;gbkey=Gene;gene_biotype=tRNA;locus_tag=ADK57_RS39405;old_locus_tag=ADK57_39445;ID=rna-ADK57_RS39405;Parent=gene-ADK57_RS39405;anticodon=(pos:67384..67386);gbkey=tRNA;inference=COORDINATES: profile:tRNAscan-SE:2.0.12;locus_tag=ADK57_RS39405;product=tRNA-Ala	+		tRNA-Ala	67278	67287	50.2	+	Name=CRDGCGGTTT_NZ_LGDG01000261.1+;Alias=MEME-3;ID=CRDGCGGTTT-MEME-3-1-NZ_LGDG01000261.1;pvalue=9.56e-06;qvalue=1;sequence=CAGGTGGTTT;;FIMO_ID=7289	63
NZ_LGDG01000261.1	70667	70837	70028	70657	ID=promoter-gene-ADK57_RS39425;Parent=gene-ADK57_RS39425;GeneStart=70028;GeneEnd=70657;ID=gene-ADK57_RS39425;Name=ADK57_RS39425;gbkey=Gene;gene_biotype=protein_coding;locus_tag=ADK57_RS39425;old_locus_tag=ADK57_39465;ID=cds-WP_053754524.1;Parent=gene-ADK57_RS39425;Dbxref=GenBank:WP_053754524.1;Name=WP_053754524.1;Ontology_term=GO:0006355,GO:0003677;gbkey=CDS;go_function=DNA binding|0003677||IEA;go_process=regulation of DNA-templated transcription|0006355||IEA;inference=COORDINATES: similar to AA sequence:RefSeq:WP_016436467.1;locus_tag=ADK57_RS39425;product=MerR family transcriptional regulator;protein_id=WP_053754524.1;transl_table=11	-	WP_053754524.1	MerR family transcriptional regulator	70715	70734	42.6	+	Name=AACCGCACRGKCGGTTTGTT_NZ_LGDG01000261.1+;Alias=MEME-1;ID=AACCGCACRGKCGGTTTGTT-MEME-1-19-NZ_LGDG01000261.1;pvalue=5.44e-05;qvalue=0.43;sequence=TGCAGTACCAGCGGTAACTT;;FIMO_ID=3907	77
NZ_LGDG01000261.1	70658	70828	70838	72394	ID=promoter-gene-ADK57_RS39430;Parent=gene-ADK57_RS39430;GeneStart=70838;GeneEnd=72394;ID=gene-ADK57_RS39430;Name=ADK57_RS39430;gbkey=Gene;gene_biotype=protein_coding;locus_tag=ADK57_RS39430;old_locus_tag=ADK57_39470;ID=cds-WP_053754525.1;Parent=gene-ADK57_RS39430;Dbxref=GenBank:WP_053754525.1;Name=WP_053754525.1;Ontology_term=GO:0004497,GO:0016709,GO:0050660;gbkey=CDS;go_function=monooxygenase activity|0004497||IEA,oxidoreductase activity%2C acting on paired donors%2C with incorporation or reduction of molecular oxygen%2C NAD(P)H as one donor%2C and incorporation of one atom of oxygen|0016709||IEA,flavin adenine dinucleotide binding|0050660||IEA;inference=COORDINATES: similar to AA sequence:RefSeq:WP_018846917.1;locus_tag=ADK57_RS39430;product=flavin-containing monooxygenase;protein_id=WP_053754525.1;transl_table=11	+	WP_053754525.1	flavin-containing monooxygenase	70715	70734	42.6	+	Name=AACCGCACRGKCGGTTTGTT_NZ_LGDG01000261.1+;Alias=MEME-1;ID=AACCGCACRGKCGGTTTGTT-MEME-1-19-NZ_LGDG01000261.1;pvalue=5.44e-05;qvalue=0.43;sequence=TGCAGTACCAGCGGTAACTT;;FIMO_ID=3907	104
NZ_LGDG01000261.1	77997	78142	74664	77987	ID=promoter-gene-ADK57_RS39450;Parent=gene-ADK57_RS39450;GeneStart=74664;GeneEnd=77987;ID=gene-ADK57_RS39450;Name=ADK57_RS39450;gbkey=Gene;gene_biotype=protein_coding;locus_tag=ADK57_RS39450;old_locus_tag=ADK57_39490;ID=cds-WP_053754529.1;Parent=gene-ADK57_RS39450;Dbxref=GenBank:WP_053754529.1;Name=WP_053754529.1;Ontology_term=GO:0006508,GO:0005515,GO:0008236;gbkey=CDS;go_function=protein binding|0005515||IEA,serine-type peptidase activity|0008236||IEA;go_process=proteolysis|0006508||IEA;inference=COORDINATES: similar to AA sequence:RefSeq:WP_020128395.1;locus_tag=ADK57_RS39450;product=S41 family peptidase;protein_id=WP_053754529.1;transl_table=11	-	WP_053754529.1	S41 family peptidase	78067	78076	40	+	Name=CRDGCGGTTT_NZ_LGDG01000261.1+;Alias=MEME-3;ID=CRDGCGGTTT-MEME-3-10-NZ_LGDG01000261.1;pvalue=9.99e-05;qvalue=1;sequence=CGTTTCGTTT;;FIMO_ID=7298	89
NZ_LGDG01000261.1	77988	78133	78143	78742	ID=promoter-gene-ADK57_RS39455;Parent=gene-ADK57_RS39455;GeneStart=78143;GeneEnd=78742;ID=gene-ADK57_RS39455;Name=ADK57_RS39455;gbkey=Gene;gene_biotype=protein_coding;locus_tag=ADK57_RS39455;old_locus_tag=ADK57_39495;ID=cds-WP_053754530.1;Parent=gene-ADK57_RS39455;Dbxref=GenBank:WP_053754530.1;Name=WP_053754530.1;Ontology_term=GO:0006355,GO:0003677,GO:0003700;gbkey=CDS;go_function=DNA binding|0003677||IEA,DNA-binding transcription factor activity|0003700||IEA;go_process=regulation of DNA-templated transcription|0006355||IEA;inference=COORDINATES: similar to AA sequence:RefSeq:WP_019066575.1;locus_tag=ADK57_RS39455;product=TetR/AcrR family transcriptional regulator;protein_id=WP_053754530.1;transl_table=11	+	WP_053754530.1	TetR/AcrR family transcriptional regulator	78067	78076	40	+	Name=CRDGCGGTTT_NZ_LGDG01000261.1+;Alias=MEME-3;ID=CRDGCGGTTT-MEME-3-10-NZ_LGDG01000261.1;pvalue=9.99e-05;qvalue=1;sequence=CGTTTCGTTT;;FIMO_ID=7298	67
NZ_LGDG01000261.1	98141	98374	96491	98131	ID=promoter-gene-ADK57_RS39565;Parent=gene-ADK57_RS39565;GeneStart=96491;GeneEnd=98131;ID=gene-ADK57_RS39565;Name=ADK57_RS39565;gbkey=Gene;gene_biotype=protein_coding;locus_tag=ADK57_RS39565;old_locus_tag=ADK57_39605;ID=cds-WP_053754549.1;Parent=gene-ADK57_RS39565;Dbxref=GenBank:WP_053754549.1;Name=WP_053754549.1;Ontology_term=GO:0008658;gbkey=CDS;go_function=penicillin binding|0008658||IEA;inference=COORDINATES: similar to AA sequence:RefSeq:WP_020120891.1;locus_tag=ADK57_RS39565;product=penicillin-binding transpeptidase domain-containing protein;protein_id=WP_053754549.1;transl_table=11	-	WP_053754549.1	penicillin-binding transpeptidase domain-containing protein	98215	98224	45.9	+	Name=CRDGCGGTTT_NZ_LGDG01000261.1+;Alias=MEME-3;ID=CRDGCGGTTT-MEME-3-2-NZ_LGDG01000261.1;pvalue=2.55e-05;qvalue=1;sequence=CAAGCTGTTA;;FIMO_ID=7290	93
NZ_LGDG01000262.1	29633	29824	29834	31156	ID=promoter-gene-ADK57_RS39705;Parent=gene-ADK57_RS39705;GeneStart=29834;GeneEnd=31156;ID=gene-ADK57_RS39705;Name=ADK57_RS39705;gbkey=Gene;gene_biotype=protein_coding;locus_tag=ADK57_RS39705;old_locus_tag=ADK57_39745;ID=cds-WP_063786084.1;Parent=gene-ADK57_RS39705;Dbxref=GenBank:WP_063786084.1;Name=WP_063786084.1;gbkey=CDS;inference=COORDINATES: similar to AA sequence:RefSeq:WP_010985228.1;locus_tag=ADK57_RS39705;product=DUF3500 domain-containing protein;protein_id=WP_063786084.1;transl_table=11	+	WP_063786084.1	DUF3500 domain-containing protein	29683	29692	46.3	+	Name=CRDGCGGTTT_NZ_LGDG01000262.1+;Alias=MEME-3;ID=CRDGCGGTTT-MEME-3-2-NZ_LGDG01000262.1;pvalue=2.32e-05;qvalue=1;sequence=CGGTCTGTTT;;FIMO_ID=7300	142
NZ_LGDG01000262.1	31157	31268	31278	32291	ID=promoter-gene-ADK57_RS39710;Parent=gene-ADK57_RS39710;GeneStart=31278;GeneEnd=32291;ID=gene-ADK57_RS39710;Name=ADK57_RS39710;gbkey=Gene;gene_biotype=protein_coding;locus_tag=ADK57_RS39710;old_locus_tag=ADK57_39750;ID=cds-WP_053754580.1;Parent=gene-ADK57_RS39710;Dbxref=GenBank:WP_053754580.1;Name=WP_053754580.1;gbkey=CDS;inference=COORDINATES: similar to AA sequence:RefSeq:WP_020126963.1;locus_tag=ADK57_RS39710;product=arabinan endo-1%2C5-alpha-L-arabinosidase;protein_id=WP_053754580.1;transl_table=11	+	WP_053754580.1	arabinan endo-1%2C5-alpha-L-arabinosidase	31228	31237	47.4	-	Name=CRDGCGGTTT_NZ_LGDG01000262.1-;Alias=MEME-3;ID=CRDGCGGTTT-MEME-3-1-NZ_LGDG01000262.1;pvalue=1.79e-05;qvalue=1;sequence=CGTTCGGTAT;;FIMO_ID=7299	41	31225	31234	43.6	-	Name=GCGGTTTGTT_NZ_LGDG01000262.1-;Alias=MEME-2;ID=GCGGTTTGTT-MEME-2-2-NZ_LGDG01000262.1;pvalue=4.32e-05;qvalue=1;sequence=TCGGTATTTC;;FIMO_ID=5991	44
NZ_LGDG01000262.1	35426	35716	33776	35416	ID=promoter-gene-ADK57_RS39720;Parent=gene-ADK57_RS39720;GeneStart=33776;GeneEnd=35416;ID=gene-ADK57_RS39720;Name=ADK57_RS39720;gbkey=Gene;gene_biotype=protein_coding;locus_tag=ADK57_RS39720;old_locus_tag=ADK57_39760;ID=cds-WP_053754582.1;Parent=gene-ADK57_RS39720;Dbxref=GenBank:WP_053754582.1;Name=WP_053754582.1;Ontology_term=GO:0008483,GO:0030170;gbkey=CDS;go_function=transaminase activity|0008483||IEA,pyridoxal phosphate binding|0030170||IEA;inference=COORDINATES: similar to AA sequence:RefSeq:WP_010042354.1;locus_tag=ADK57_RS39720;product=pyridoxal phosphate-dependent aminotransferase;protein_id=WP_053754582.1;transl_table=11	-	WP_053754582.1	pyridoxal phosphate-dependent aminotransferase	35640	35659	40.4	+	Name=AACCGCACRGKCGGTTTGTT_NZ_LGDG01000262.1+;Alias=MEME-1;ID=AACCGCACRGKCGGTTTGTT-MEME-1-20-NZ_LGDG01000262.1;pvalue=9.15e-05;qvalue=0.438;sequence=GACGGGAACGACGGTTGGTT;;FIMO_ID=3946	243
NZ_LGDG01000262.1	47134	47229	47239	47667	ID=promoter-gene-ADK57_RS39775;Parent=gene-ADK57_RS39775;GeneStart=47239;GeneEnd=47667;ID=gene-ADK57_RS39775;Name=ADK57_RS39775;gbkey=Gene;gene_biotype=protein_coding;locus_tag=ADK57_RS39775;old_locus_tag=ADK57_39815;ID=cds-WP_053754592.1;Parent=gene-ADK57_RS39775;Dbxref=GenBank:WP_053754592.1;Name=WP_053754592.1;gbkey=CDS;inference=COORDINATES: similar to AA sequence:RefSeq:WP_018570648.1;locus_tag=ADK57_RS39775;product=organic hydroperoxide resistance protein;protein_id=WP_053754592.1;transl_table=11	+	WP_053754592.1	organic hydroperoxide resistance protein	47163	47172	45.6	+	Name=CRDGCGGTTT_NZ_LGDG01000262.1+;Alias=MEME-3;ID=CRDGCGGTTT-MEME-3-3-NZ_LGDG01000262.1;pvalue=2.74e-05;qvalue=1;sequence=CATGCGGTAA;;FIMO_ID=7301	67
NZ_LGDG01000263.1	7611	7690	4338	7601	ID=promoter-gene-ADK57_RS39825;Parent=gene-ADK57_RS39825;GeneStart=4338;GeneEnd=7601;ID=gene-ADK57_RS39825;Name=lysX;gbkey=Gene;gene=lysX;gene_biotype=protein_coding;locus_tag=ADK57_RS39825;old_locus_tag=ADK57_39865;ID=cds-WP_078973589.1;Parent=gene-ADK57_RS39825;Dbxref=GenBank:WP_078973589.1;Name=WP_078973589.1;Ontology_term=GO:0006430,GO:0000166,GO:0003676,GO:0004824,GO:0005524;gbkey=CDS;gene=lysX;go_function=nucleotide binding|0000166||IEA,nucleic acid binding|0003676||IEA,lysine-tRNA ligase activity|0004824||IEA,ATP binding|0005524||IEA;go_process=lysyl-tRNA aminoacylation|0006430||IEA;inference=COORDINATES: similar to AA sequence:RefSeq:WP_019057589.1;locus_tag=ADK57_RS39825;product=bifunctional lysylphosphatidylglycerol synthetase/lysine--tRNA ligase LysX;protein_id=WP_078973589.1;transl_table=11	-	WP_078973589.1	bifunctional lysylphosphatidylglycerol synthetase/lysine--tRNA ligase LysX	7657	7676	41.4	+	Name=AACCGCACRGKCGGTTTGTT_NZ_LGDG01000263.1+;Alias=MEME-1;ID=AACCGCACRGKCGGTTTGTT-MEME-1-16-NZ_LGDG01000263.1;pvalue=7.18e-05;qvalue=0.433;sequence=GGCAGGACCTGCGGTTTCCG;;FIMO_ID=3964	75
NZ_LGDG01000263.1	7602	7681	7691	8167	ID=promoter-gene-ADK57_RS39830;Parent=gene-ADK57_RS39830;GeneStart=7691;GeneEnd=8167;ID=gene-ADK57_RS39830;Name=ADK57_RS39830;gbkey=Gene;gene_biotype=protein_coding;locus_tag=ADK57_RS39830;old_locus_tag=ADK57_39870;ID=cds-WP_053754609.1;Parent=gene-ADK57_RS39830;Dbxref=GenBank:WP_053754609.1;Name=WP_053754609.1;Ontology_term=GO:0042802;gbkey=CDS;go_function=identical protein binding|0042802||IEA;inference=COORDINATES: similar to AA sequence:RefSeq:WP_006377607.1;locus_tag=ADK57_RS39830;product=universal stress protein;protein_id=WP_053754609.1;transl_table=11	+	WP_053754609.1	universal stress protein	7657	7676	41.4	+	Name=AACCGCACRGKCGGTTTGTT_NZ_LGDG01000263.1+;Alias=MEME-1;ID=AACCGCACRGKCGGTTTGTT-MEME-1-16-NZ_LGDG01000263.1;pvalue=7.18e-05;qvalue=0.433;sequence=GGCAGGACCTGCGGTTTCCG;;FIMO_ID=3964	15
NZ_LGDG01000263.1	26271	26425	25188	26261	ID=promoter-gene-ADK57_RS39920;Parent=gene-ADK57_RS39920;GeneStart=25188;GeneEnd=26261;ID=gene-ADK57_RS39920;Name=ADK57_RS39920;gbkey=Gene;gene_biotype=protein_coding;locus_tag=ADK57_RS39920;old_locus_tag=ADK57_39960;ID=cds-WP_053754625.1;Parent=gene-ADK57_RS39920;Dbxref=GenBank:WP_053754625.1;Name=WP_053754625.1;Ontology_term=GO:0022857,GO:0042626,GO:0140359,GO:0055052;gbkey=CDS;go_component=ATP-binding cassette (ABC) transporter complex%2C substrate-binding subunit-containing|0055052||IEA;go_function=transmembrane transporter activity|0022857||IEA,ATPase-coupled transmembrane transporter activity|0042626||IEA,ABC-type transporter activity|0140359||IEA;inference=COORDINATES: similar to AA sequence:RefSeq:WP_007386371.1;locus_tag=ADK57_RS39920;product=sugar ABC transporter substrate-binding protein;protein_id=WP_053754625.1;transl_table=11	-	WP_053754625.1	sugar ABC transporter substrate-binding protein	26340	26349	40.4	+	Name=GCGGTTTGTT_NZ_LGDG01000263.1+;Alias=MEME-2;ID=GCGGTTTGTT-MEME-2-8-NZ_LGDG01000263.1;pvalue=9.15e-05;qvalue=1;sequence=TCGGCATATT;;FIMO_ID=6006	88
NZ_LGDG01000263.1	26262	26416	26426	27136	ID=promoter-gene-ADK57_RS39925;Parent=gene-ADK57_RS39925;GeneStart=26426;GeneEnd=27136;ID=gene-ADK57_RS39925;Name=ADK57_RS39925;gbkey=Gene;gene_biotype=protein_coding;locus_tag=ADK57_RS39925;old_locus_tag=ADK57_39965;ID=cds-WP_053754626.1;Parent=gene-ADK57_RS39925;Dbxref=GenBank:WP_053754626.1;Name=WP_053754626.1;Ontology_term=GO:0003677,GO:0003700;gbkey=CDS;go_function=DNA binding|0003677||IEA,DNA-binding transcription factor activity|0003700||IEA;inference=COORDINATES: similar to AA sequence:RefSeq:WP_007499394.1;locus_tag=ADK57_RS39925;product=FadR/GntR family transcriptional regulator;protein_id=WP_053754626.1;transl_table=11	+	WP_053754626.1	FadR/GntR family transcriptional regulator	26340	26349	40.4	+	Name=GCGGTTTGTT_NZ_LGDG01000263.1+;Alias=MEME-2;ID=GCGGTTTGTT-MEME-2-8-NZ_LGDG01000263.1;pvalue=9.15e-05;qvalue=1;sequence=TCGGCATATT;;FIMO_ID=6006	77
NZ_LGDG01000263.1	43275	43475	42489	43265	ID=promoter-gene-ADK57_RS39990;Parent=gene-ADK57_RS39990;GeneStart=42489;GeneEnd=43265;ID=gene-ADK57_RS39990;Name=ADK57_RS39990;gbkey=Gene;gene_biotype=protein_coding;locus_tag=ADK57_RS39990;old_locus_tag=ADK57_40035;ID=cds-WP_078973591.1;Parent=gene-ADK57_RS39990;Dbxref=GenBank:WP_078973591.1;Name=WP_078973591.1;Ontology_term=GO:0051537;gbkey=CDS;go_function=2 iron%2C 2 sulfur cluster binding|0051537||IEA;inference=COORDINATES: similar to AA sequence:RefSeq:WP_003996082.1;locus_tag=ADK57_RS39990;product=(2Fe-2S)-binding protein;protein_id=WP_078973591.1;transl_table=11	-	WP_078973591.1	(2Fe-2S)-binding protein	43320	43339	41.5	-	Name=AACCGCACRGKCGGTTTGTT_NZ_LGDG01000263.1-;Alias=MEME-1;ID=AACCGCACRGKCGGTTTGTT-MEME-1-15-NZ_LGDG01000263.1;pvalue=7.11e-05;qvalue=0.433;sequence=TACGAATCGGGCGCCATCAT;;FIMO_ID=3963	74
NZ_LGDG01000263.1	43266	43466	43476	44729	ID=promoter-gene-ADK57_RS39995;Parent=gene-ADK57_RS39995;GeneStart=43476;GeneEnd=44729;ID=gene-ADK57_RS39995;Name=ADK57_RS39995;gbkey=Gene;gene_biotype=protein_coding;locus_tag=ADK57_RS39995;old_locus_tag=ADK57_40040;ID=cds-WP_053754637.1;Parent=gene-ADK57_RS39995;Dbxref=GenBank:WP_053754637.1;Name=WP_053754637.1;gbkey=CDS;inference=COORDINATES: similar to AA sequence:RefSeq:WP_020135239.1;locus_tag=ADK57_RS39995;product=DMT family transporter;protein_id=WP_053754637.1;transl_table=11	+	WP_053754637.1	DMT family transporter	43320	43339	41.5	-	Name=AACCGCACRGKCGGTTTGTT_NZ_LGDG01000263.1-;Alias=MEME-1;ID=AACCGCACRGKCGGTTTGTT-MEME-1-15-NZ_LGDG01000263.1;pvalue=7.11e-05;qvalue=0.433;sequence=TACGAATCGGGCGCCATCAT;;FIMO_ID=3963	137
NZ_LGDG01000263.1	49435	49725	49006	49425	ID=promoter-gene-ADK57_RS40020;Parent=gene-ADK57_RS40020;GeneStart=49006;GeneEnd=49425;ID=gene-ADK57_RS40020;Name=panD;gbkey=Gene;gene=panD;gene_biotype=protein_coding;locus_tag=ADK57_RS40020;old_locus_tag=ADK57_40065;ID=cds-WP_053754642.1;Parent=gene-ADK57_RS40020;Dbxref=GenBank:WP_053754642.1;Name=WP_053754642.1;Ontology_term=GO:0006523,GO:0004068;gbkey=CDS;gene=panD;go_function=aspartate 1-decarboxylase activity|0004068||IEA;go_process=alanine biosynthetic process|0006523||IEA;inference=COORDINATES: similar to AA sequence:RefSeq:WP_010988640.1;locus_tag=ADK57_RS40020;product=aspartate 1-decarboxylase;protein_id=WP_053754642.1;transl_table=11	-	WP_053754642.1	aspartate 1-decarboxylase	49476	49485	45.1	+	Name=GCGGTTTGTT_NZ_LGDG01000263.1+;Alias=MEME-2;ID=GCGGTTTGTT-MEME-2-1-NZ_LGDG01000263.1;pvalue=3.07e-05;qvalue=1;sequence=GCTGTTTCCT;;FIMO_ID=5999	60
NZ_LGDG01000263.1	50011	50301	50311	51348	ID=promoter-gene-ADK57_RS40025;Parent=gene-ADK57_RS40025;GeneStart=50311;GeneEnd=51348;ID=gene-ADK57_RS40025;Name=ADK57_RS40025;gbkey=Gene;gene_biotype=protein_coding;locus_tag=ADK57_RS40025;old_locus_tag=ADK57_40070;ID=cds-WP_199830785.1;Parent=gene-ADK57_RS40025;Dbxref=GenBank:WP_199830785.1;Name=WP_199830785.1;Ontology_term=GO:0006355,GO:0003677,GO:0003700;gbkey=CDS;go_function=DNA binding|0003677||IEA,DNA-binding transcription factor activity|0003700||IEA;go_process=regulation of DNA-templated transcription|0006355||IEA;inference=COORDINATES: similar to AA sequence:RefSeq:WP_009298360.1;locus_tag=ADK57_RS40025;product=LacI family DNA-binding transcriptional regulator;protein_id=WP_199830785.1;transl_table=11	+	WP_199830785.1	LacI family DNA-binding transcriptional regulator	50005	50024	47.2	-	Name=AACCGCACRGKCGGTTTGTT_NZ_LGDG01000263.1-;Alias=MEME-1;ID=AACCGCACRGKCGGTTTGTT-MEME-1-7-NZ_LGDG01000263.1;pvalue=1.92e-05;qvalue=0.4;sequence=GCCCGCATGTGCGGCTTGTG;;FIMO_ID=3955	287
NZ_LGDG01000264.1	30825	31115	29793	30815	ID=promoter-gene-ADK57_RS40150;Parent=gene-ADK57_RS40150;GeneStart=29793;GeneEnd=30815;ID=gene-ADK57_RS40150;Name=ADK57_RS40150;gbkey=Gene;gene_biotype=protein_coding;locus_tag=ADK57_RS40150;old_locus_tag=ADK57_40195;ID=cds-WP_078973599.1;Parent=gene-ADK57_RS40150;Dbxref=GenBank:WP_078973599.1;Name=WP_078973599.1;Ontology_term=GO:0006355,GO:0003677,GO:0003700;gbkey=CDS;go_function=DNA binding|0003677||IEA,DNA-binding transcription factor activity|0003700||IEA;go_process=regulation of DNA-templated transcription|0006355||IEA;inference=COORDINATES: similar to AA sequence:RefSeq:WP_006375620.1;locus_tag=ADK57_RS40150;product=LacI family DNA-binding transcriptional regulator;protein_id=WP_078973599.1;transl_table=11	-	WP_078973599.1	LacI family DNA-binding transcriptional regulator	30850	30859	41	-	Name=GCGGTTTGTT_NZ_LGDG01000264.1-;Alias=MEME-2;ID=GCGGTTTGTT-MEME-2-4-NZ_LGDG01000264.1;pvalue=7.96e-05;qvalue=1;sequence=ACAGTTTCCT;;FIMO_ID=6012	44	31114	31133	40.5	-	Name=AACCGCACRGKCGGTTTGTT_NZ_LGDG01000264.1-;Alias=MEME-1;ID=AACCGCACRGKCGGTTTGTT-MEME-1-19-NZ_LGDG01000264.1;pvalue=8.98e-05;qvalue=0.438;sequence=CACGGGCTGGTCGGTTTCCG;;FIMO_ID=3989	318
NZ_LGDG01000264.1	30889	31179	31189	32457	ID=promoter-gene-ADK57_RS40155;Parent=gene-ADK57_RS40155;GeneStart=31189;GeneEnd=32457;ID=gene-ADK57_RS40155;Name=ADK57_RS40155;gbkey=Gene;gene_biotype=protein_coding;locus_tag=ADK57_RS40155;old_locus_tag=ADK57_40200;ID=cds-WP_053754668.1;Parent=gene-ADK57_RS40155;Dbxref=GenBank:WP_053754668.1;Name=WP_053754668.1;Ontology_term=GO:0042626,GO:0140359,GO:0055052;gbkey=CDS;go_component=ATP-binding cassette (ABC) transporter complex%2C substrate-binding subunit-containing|0055052||IEA;go_function=ATPase-coupled transmembrane transporter activity|0042626||IEA,ABC-type transporter activity|0140359||IEA;inference=COORDINATES: similar to AA sequence:RefSeq:WP_006375617.1;locus_tag=ADK57_RS40155;product=ABC transporter substrate-binding protein;protein_id=WP_053754668.1;transl_table=11	+	WP_053754668.1	ABC transporter substrate-binding protein	31114	31133	40.5	-	Name=AACCGCACRGKCGGTTTGTT_NZ_LGDG01000264.1-;Alias=MEME-1;ID=AACCGCACRGKCGGTTTGTT-MEME-1-19-NZ_LGDG01000264.1;pvalue=8.98e-05;qvalue=0.438;sequence=CACGGGCTGGTCGGTTTCCG;;FIMO_ID=3989	56	31117	31126	45.7	-	Name=CRDGCGGTTT_NZ_LGDG01000264.1-;Alias=MEME-3;ID=CRDGCGGTTT-MEME-3-3-NZ_LGDG01000264.1;pvalue=2.7e-05;qvalue=1;sequence=TGGTCGGTTT;;FIMO_ID=7311	63
NZ_LGDG01000264.1	33433	33455	33465	34358	ID=promoter-gene-ADK57_RS40165;Parent=gene-ADK57_RS40165;GeneStart=33465;GeneEnd=34358;ID=gene-ADK57_RS40165;Name=ADK57_RS40165;gbkey=Gene;gene_biotype=protein_coding;locus_tag=ADK57_RS40165;old_locus_tag=ADK57_40210;ID=cds-WP_053754670.1;Parent=gene-ADK57_RS40165;Dbxref=GenBank:WP_053754670.1;Name=WP_053754670.1;Ontology_term=GO:0008643,GO:0055085;gbkey=CDS;go_process=carbohydrate transport|0008643||IEA,transmembrane transport|0055085||IEA;inference=COORDINATES: similar to AA sequence:RefSeq:WP_006376394.1;locus_tag=ADK57_RS40165;product=carbohydrate ABC transporter permease;protein_id=WP_053754670.1;transl_table=11	+	WP_053754670.1	carbohydrate ABC transporter permease	33443	33452	40.2	-	Name=GCGGTTTGTT_NZ_LGDG01000264.1-;Alias=MEME-2;ID=GCGGTTTGTT-MEME-2-5-NZ_LGDG01000264.1;pvalue=9.57e-05;qvalue=1;sequence=TCAGTTTCCT;;FIMO_ID=6013	13
NZ_LGDG01000264.1	43869	44159	41478	43859	ID=promoter-gene-ADK57_RS40190;Parent=gene-ADK57_RS40190;GeneStart=41478;GeneEnd=43859;ID=gene-ADK57_RS40190;Name=ADK57_RS40190;gbkey=Gene;gene_biotype=protein_coding;locus_tag=ADK57_RS40190;old_locus_tag=ADK57_40235;ID=cds-WP_159050228.1;Parent=gene-ADK57_RS40190;Dbxref=GenBank:WP_159050228.1;Name=WP_159050228.1;gbkey=CDS;inference=COORDINATES: ab initio prediction:GeneMarkS-2+;locus_tag=ADK57_RS40190;product=LuxR C-terminal-related transcriptional regulator;protein_id=WP_159050228.1;transl_table=11	-	WP_159050228.1	LuxR C-terminal-related transcriptional regulator	43903	43922	41.8	+	Name=AACCGCACRGKCGGTTTGTT_NZ_LGDG01000264.1+;Alias=MEME-1;ID=AACCGCACRGKCGGTTTGTT-MEME-1-16-NZ_LGDG01000264.1;pvalue=6.55e-05;qvalue=0.433;sequence=AGCCGGTCGGACAGTTGAAA;;FIMO_ID=3986	63
NZ_LGDG01000266.1	20686	20976	20986	21549	ID=promoter-gene-ADK57_RS40545;Parent=gene-ADK57_RS40545;GeneStart=20986;GeneEnd=21549;ID=gene-ADK57_RS40545;Name=ADK57_RS40545;gbkey=Gene;gene_biotype=protein_coding;locus_tag=ADK57_RS40545;old_locus_tag=ADK57_40590;ID=cds-WP_053754745.1;Parent=gene-ADK57_RS40545;Dbxref=GenBank:WP_053754745.1;Name=WP_053754745.1;gbkey=CDS;inference=COORDINATES: similar to AA sequence:RefSeq:WP_016641493.1;locus_tag=ADK57_RS40545;product=DinB family protein;protein_id=WP_053754745.1;transl_table=11	+	WP_053754745.1	DinB family protein	20839	20848	40.6	-	Name=GCGGTTTGTT_NZ_LGDG01000266.1-;Alias=MEME-2;ID=GCGGTTTGTT-MEME-2-8-NZ_LGDG01000266.1;pvalue=8.67e-05;qvalue=1;sequence=GCTGTTTGAC;;FIMO_ID=6027	138
NZ_LGDG01000266.1	24459	24749	24759	27899	ID=promoter-gene-ADK57_RS40565;Parent=gene-ADK57_RS40565;GeneStart=24759;GeneEnd=27899;ID=gene-ADK57_RS40565;Name=ADK57_RS40565;gbkey=Gene;gene_biotype=protein_coding;locus_tag=ADK57_RS40565;old_locus_tag=ADK57_40615;ID=cds-WP_159050232.1;Parent=gene-ADK57_RS40565;Dbxref=GenBank:WP_159050232.1;Name=WP_159050232.1;Ontology_term=GO:0005524,GO:0016887;gbkey=CDS;go_function=ATP binding|0005524||IEA,ATP hydrolysis activity|0016887||IEA;inference=COORDINATES: protein motif:HMM:NF046363.2;locus_tag=ADK57_RS40565;product=NACHT domain-containing protein;protein_id=WP_159050232.1;transl_table=11	+	WP_159050232.1	NACHT domain-containing protein	24709	24718	53.4	+	Name=GCGGTTTGTT_NZ_LGDG01000266.1+;Alias=MEME-2;ID=GCGGTTTGTT-MEME-2-1-NZ_LGDG01000266.1;pvalue=4.57e-06;qvalue=1;sequence=ACGGTTTTCT;;FIMO_ID=6020	41
NZ_LGDG01000266.1	44008	44298	42991	43998	ID=promoter-gene-ADK57_RS40625;Parent=gene-ADK57_RS40625;GeneStart=42991;GeneEnd=43998;ID=gene-ADK57_RS40625;Name=ADK57_RS40625;gbkey=Gene;gene_biotype=protein_coding;locus_tag=ADK57_RS40625;old_locus_tag=ADK57_40675;ID=cds-WP_053754755.1;Parent=gene-ADK57_RS40625;Dbxref=GenBank:WP_053754755.1;Name=WP_053754755.1;Ontology_term=GO:0006355,GO:0003677,GO:0003700;gbkey=CDS;go_function=DNA binding|0003677||IEA,DNA-binding transcription factor activity|0003700||IEA;go_process=regulation of DNA-templated transcription|0006355||IEA;inference=COORDINATES: similar to AA sequence:RefSeq:WP_020114906.1;locus_tag=ADK57_RS40625;product=LacI family DNA-binding transcriptional regulator;protein_id=WP_053754755.1;transl_table=11	-	WP_053754755.1	LacI family DNA-binding transcriptional regulator	44163	44172	42.8	-	Name=CRDGCGGTTT_NZ_LGDG01000266.1-;Alias=MEME-3;ID=CRDGCGGTTT-MEME-3-7-NZ_LGDG01000266.1;pvalue=5.29e-05;qvalue=1;sequence=CGAGTTGTTT;;FIMO_ID=7325	174
NZ_LGDG01000267.1	37176	37466	37476	38222	ID=promoter-gene-ADK57_RS40790;Parent=gene-ADK57_RS40790;GeneStart=37476;GeneEnd=38222;ID=gene-ADK57_RS40790;Name=ADK57_RS40790;gbkey=Gene;gene_biotype=protein_coding;locus_tag=ADK57_RS40790;old_locus_tag=ADK57_40845;ID=cds-WP_053754789.1;Parent=gene-ADK57_RS40790;Dbxref=GenBank:WP_053754789.1;Name=WP_053754789.1;gbkey=CDS;inference=COORDINATES: similar to AA sequence:RefSeq:WP_014670158.1;locus_tag=ADK57_RS40790;product=IPT/TIG domain-containing protein;protein_id=WP_053754789.1;transl_table=11	+	WP_053754789.1	IPT/TIG domain-containing protein	37237	37246	44.6	+	Name=GCGGTTTGTT_NZ_LGDG01000267.1+;Alias=MEME-2;ID=GCGGTTTGTT-MEME-2-3-NZ_LGDG01000267.1;pvalue=3.48e-05;qvalue=1;sequence=CCGGTTTTCT;;FIMO_ID=6033	230
NZ_LGDG01000268.1	35042	35186	35196	36014	ID=promoter-gene-ADK57_RS40960;Parent=gene-ADK57_RS40960;GeneStart=35196;GeneEnd=36014;ID=gene-ADK57_RS40960;Name=ADK57_RS40960;gbkey=Gene;gene_biotype=protein_coding;locus_tag=ADK57_RS40960;old_locus_tag=ADK57_41015;ID=cds-WP_053754818.1;Parent=gene-ADK57_RS40960;Dbxref=GenBank:WP_053754818.1;Name=WP_053754818.1;Ontology_term=GO:0016491;gbkey=CDS;go_function=oxidoreductase activity|0016491||IEA;inference=COORDINATES: similar to AA sequence:RefSeq:WP_019070441.1;locus_tag=ADK57_RS40960;product=oxidoreductase;protein_id=WP_053754818.1;transl_table=11	+	WP_053754818.1	oxidoreductase	35120	35129	62.4	-	Name=CRDGCGGTTT_NZ_LGDG01000268.1-;Alias=MEME-3;ID=CRDGCGGTTT-MEME-3-1-NZ_LGDG01000268.1;pvalue=5.78e-07;qvalue=1;sequence=CAATCGGTTT;;FIMO_ID=7330	67	35063	35072	45.9	-	Name=CRDGCGGTTT_NZ_LGDG01000268.1-;Alias=MEME-3;ID=CRDGCGGTTT-MEME-3-4-NZ_LGDG01000268.1;pvalue=2.55e-05;qvalue=1;sequence=TAATCGGTTA;;FIMO_ID=7333	124
NZ_LGDG01000268.1	38359	38526	38276	38349	ID=promoter-gene-ADK57_RS40970;Parent=gene-ADK57_RS40970;GeneStart=38276;GeneEnd=38349;ID=gene-ADK57_RS40970;Name=ADK57_RS40970;gbkey=Gene;gene_biotype=tRNA;locus_tag=ADK57_RS40970;old_locus_tag=ADK57_41030;ID=rna-ADK57_RS40970;Parent=gene-ADK57_RS40970;anticodon=(pos:complement(38313..38315));gbkey=tRNA;inference=COORDINATES: profile:tRNAscan-SE:2.0.12;locus_tag=ADK57_RS40970;product=tRNA-Ile	-		tRNA-Ile	38396	38415	42.1	+	Name=AACCGCACRGKCGGTTTGTT_NZ_LGDG01000268.1+;Alias=MEME-1;ID=AACCGCACRGKCGGTTTGTT-MEME-1-20-NZ_LGDG01000268.1;pvalue=6.19e-05;qvalue=0.433;sequence=AGCCGCTCATACGATCTCCT;;FIMO_ID=4062	66
NZ_LGDG01000268.1	38687	38836	38605	38677	ID=promoter-gene-ADK57_RS40980;Parent=gene-ADK57_RS40980;GeneStart=38605;GeneEnd=38677;ID=gene-ADK57_RS40980;Name=ADK57_RS40980;gbkey=Gene;gene_biotype=tRNA;locus_tag=ADK57_RS40980;old_locus_tag=ADK57_41040;ID=rna-ADK57_RS40980;Parent=gene-ADK57_RS40980;anticodon=(pos:complement(38642..38644));gbkey=tRNA;inference=COORDINATES: profile:tRNAscan-SE:2.0.12;locus_tag=ADK57_RS40980;product=tRNA-Asn	-		tRNA-Asn	38774	38783	40.1	+	Name=CRDGCGGTTT_NZ_LGDG01000268.1+;Alias=MEME-3;ID=CRDGCGGTTT-MEME-3-9-NZ_LGDG01000268.1;pvalue=9.73e-05;qvalue=1;sequence=CAATCGGTTC;;FIMO_ID=7338	106
NZ_LGDG01000268.1	56451	56741	54879	56441	ID=promoter-gene-ADK57_RS41045;Parent=gene-ADK57_RS41045;GeneStart=54879;GeneEnd=56441;ID=gene-ADK57_RS41045;Name=ADK57_RS41045;gbkey=Gene;gene_biotype=protein_coding;locus_tag=ADK57_RS41045;old_locus_tag=ADK57_41105;ID=cds-WP_053754830.1;Parent=gene-ADK57_RS41045;Dbxref=GenBank:WP_053754830.1;Name=WP_053754830.1;gbkey=CDS;inference=COORDINATES: similar to AA sequence:RefSeq:WP_020136320.1;locus_tag=ADK57_RS41045;product=amino acid adenylation domain-containing protein;protein_id=WP_053754830.1;transl_table=11	-	WP_053754830.1	amino acid adenylation domain-containing protein	56476	56485	43.3	+	Name=GCGGTTTGTT_NZ_LGDG01000268.1+;Alias=MEME-2;ID=GCGGTTTGTT-MEME-2-4-NZ_LGDG01000268.1;pvalue=4.67e-05;qvalue=1;sequence=ACGGTTTGCC;;FIMO_ID=6040	44
NZ_LGDG01000268.1	73039	73329	72316	73029	ID=promoter-gene-ADK57_RS41110;Parent=gene-ADK57_RS41110;GeneStart=72316;GeneEnd=73029;ID=gene-ADK57_RS41110;Name=ADK57_RS41110;gbkey=Gene;gene_biotype=protein_coding;locus_tag=ADK57_RS41110;old_locus_tag=ADK57_41170;ID=cds-WP_053754843.1;Parent=gene-ADK57_RS41110;Dbxref=GenBank:WP_053754843.1;Name=WP_053754843.1;Ontology_term=GO:0003677,GO:0003700;gbkey=CDS;go_function=DNA binding|0003677||IEA,DNA-binding transcription factor activity|0003700||IEA;inference=COORDINATES: similar to AA sequence:RefSeq:WP_012998487.1;locus_tag=ADK57_RS41110;product=GntR family transcriptional regulator;protein_id=WP_053754843.1;transl_table=11	-	WP_053754843.1	GntR family transcriptional regulator	73065	73084	43.1	-	Name=AACCGCACRGKCGGTTTGTT_NZ_LGDG01000268.1-;Alias=MEME-1;ID=AACCGCACRGKCGGTTTGTT-MEME-1-16-NZ_LGDG01000268.1;pvalue=4.84e-05;qvalue=0.43;sequence=ACCGGGCTGGTCAGCTCGCT;;FIMO_ID=4058	55
NZ_LGDG01000269.1	41685	41855	40896	41675	ID=promoter-gene-ADK57_RS41330;Parent=gene-ADK57_RS41330;GeneStart=40896;GeneEnd=41675;ID=gene-ADK57_RS41330;Name=ADK57_RS41330;gbkey=Gene;gene_biotype=protein_coding;locus_tag=ADK57_RS41330;old_locus_tag=ADK57_41390;ID=cds-WP_053754886.1;Parent=gene-ADK57_RS41330;Dbxref=GenBank:WP_053754886.1;Name=WP_053754886.1;Ontology_term=GO:0006355,GO:0003677,GO:0003700;gbkey=CDS;go_function=DNA binding|0003677||IEA,DNA-binding transcription factor activity|0003700||IEA;go_process=regulation of DNA-templated transcription|0006355||IEA;inference=COORDINATES: similar to AA sequence:RefSeq:WP_005476889.1;locus_tag=ADK57_RS41330;product=winged helix-turn-helix transcriptional regulator;protein_id=WP_053754886.1;transl_table=11	-	WP_053754886.1	winged helix-turn-helix transcriptional regulator	41764	41773	44	+	Name=GCGGTTTGTT_NZ_LGDG01000269.1+;Alias=MEME-2;ID=GCGGTTTGTT-MEME-2-6-NZ_LGDG01000269.1;pvalue=3.98e-05;qvalue=1;sequence=GCGGTTTTCC;;FIMO_ID=6047	98
NZ_LGDG01000269.1	41676	41846	41856	42728	ID=promoter-gene-ADK57_RS41335;Parent=gene-ADK57_RS41335;GeneStart=41856;GeneEnd=42728;ID=gene-ADK57_RS41335;Name=ADK57_RS41335;gbkey=Gene;gene_biotype=protein_coding;locus_tag=ADK57_RS41335;old_locus_tag=ADK57_41395;ID=cds-WP_199830794.1;Parent=gene-ADK57_RS41335;Dbxref=GenBank:WP_199830794.1;Name=WP_199830794.1;Ontology_term=GO:0016787;gbkey=CDS;go_function=hydrolase activity|0016787||IEA;inference=COORDINATES: similar to AA sequence:RefSeq:WP_016436804.1;locus_tag=ADK57_RS41335;product=alpha/beta hydrolase;protein_id=WP_199830794.1;transl_table=11	+	WP_199830794.1	alpha/beta hydrolase	41764	41773	44	+	Name=GCGGTTTGTT_NZ_LGDG01000269.1+;Alias=MEME-2;ID=GCGGTTTGTT-MEME-2-6-NZ_LGDG01000269.1;pvalue=3.98e-05;qvalue=1;sequence=GCGGTTTTCC;;FIMO_ID=6047	83
NZ_LGDG01000269.1	47995	48213	47623	47985	ID=promoter-gene-ADK57_RS41375;Parent=gene-ADK57_RS41375;GeneStart=47623;GeneEnd=47985;ID=gene-ADK57_RS41375;Name=ADK57_RS41375;gbkey=Gene;gene_biotype=protein_coding;locus_tag=ADK57_RS41375;old_locus_tag=ADK57_41435;ID=cds-WP_053754893.1;Parent=gene-ADK57_RS41375;Dbxref=GenBank:WP_053754893.1;Name=WP_053754893.1;gbkey=CDS;inference=COORDINATES: similar to AA sequence:RefSeq:WP_006139127.1;locus_tag=ADK57_RS41375;product=DsrE family protein;protein_id=WP_053754893.1;transl_table=11	-	WP_053754893.1	DsrE family protein	48050	48059	43.5	-	Name=CRDGCGGTTT_NZ_LGDG01000269.1-;Alias=MEME-3;ID=CRDGCGGTTT-MEME-3-2-NZ_LGDG01000269.1;pvalue=4.48e-05;qvalue=1;sequence=CATTCCGTAT;;FIMO_ID=7342	74	48188	48207	42.6	+	Name=AACCGCACRGKCGGTTTGTT_NZ_LGDG01000269.1+;Alias=MEME-1;ID=AACCGCACRGKCGGTTTGTT-MEME-1-15-NZ_LGDG01000269.1;pvalue=5.53e-05;qvalue=0.43;sequence=ACCCGGTCGGTGCGTTTGCT;;FIMO_ID=4090	222
NZ_LGDG01000269.1	53612	53758	53177	53602	ID=promoter-gene-ADK57_RS41410;Parent=gene-ADK57_RS41410;GeneStart=53177;GeneEnd=53602;ID=gene-ADK57_RS41410;Name=dtd;gbkey=Gene;gene=dtd;gene_biotype=protein_coding;locus_tag=ADK57_RS41410;old_locus_tag=ADK57_41475;ID=cds-WP_053754898.1;Parent=gene-ADK57_RS41410;Dbxref=GenBank:WP_053754898.1;Name=WP_053754898.1;Ontology_term=GO:0008152,GO:0004045;gbkey=CDS;gene=dtd;go_function=aminoacyl-tRNA hydrolase activity|0004045||IEA;go_process=metabolic process|0008152||IEA;inference=COORDINATES: similar to AA sequence:RefSeq:WP_020140187.1;locus_tag=ADK57_RS41410;product=D-aminoacyl-tRNA deacylase;protein_id=WP_053754898.1;transl_table=11	-	WP_053754898.1	D-aminoacyl-tRNA deacylase	53641	53650	41.6	+	Name=GCGGTTTGTT_NZ_LGDG01000269.1+;Alias=MEME-2;ID=GCGGTTTGTT-MEME-2-13-NZ_LGDG01000269.1;pvalue=6.86e-05;qvalue=1;sequence=GTGGTTTTTT;;FIMO_ID=6054	48
NZ_LGDG01000270.1	2226	2516	1821	2216	ID=promoter-gene-ADK57_RS41440;Parent=gene-ADK57_RS41440;GeneStart=1821;GeneEnd=2216;ID=gene-ADK57_RS41440;Name=ADK57_RS41440;gbkey=Gene;gene_biotype=protein_coding;locus_tag=ADK57_RS41440;old_locus_tag=ADK57_41505;ID=cds-WP_053754910.1;Parent=gene-ADK57_RS41440;Dbxref=GenBank:WP_053754910.1;Name=WP_053754910.1;Ontology_term=GO:0003824,GO:0046872;gbkey=CDS;go_function=catalytic activity|0003824||IEA,metal ion binding|0046872||IEA;inference=COORDINATES: similar to AA sequence:RefSeq:WP_010047405.1;locus_tag=ADK57_RS41440;product=VOC family protein;protein_id=WP_053754910.1;transl_table=11	-	WP_053754910.1	VOC family protein	2248	2267	43.3	-	Name=AACCGCACRGKCGGTTTGTT_NZ_LGDG01000270.1-;Alias=MEME-1;ID=AACCGCACRGKCGGTTTGTT-MEME-1-11-NZ_LGDG01000270.1;pvalue=4.63e-05;qvalue=0.429;sequence=TGTCGGACGGGCGGCATACT;;FIMO_ID=4111	51
NZ_LGDG01000270.1	37556	37816	37052	37546	ID=promoter-gene-ADK57_RS41605;Parent=gene-ADK57_RS41605;GeneStart=37052;GeneEnd=37546;ID=gene-ADK57_RS41605;Name=ADK57_RS41605;gbkey=Gene;gene_biotype=protein_coding;locus_tag=ADK57_RS41605;old_locus_tag=ADK57_41670;ID=cds-WP_053754936.1;Parent=gene-ADK57_RS41605;Dbxref=GenBank:WP_053754936.1;Name=WP_053754936.1;Ontology_term=GO:0006355,GO:0003700;gbkey=CDS;go_function=DNA-binding transcription factor activity|0003700||IEA;go_process=regulation of DNA-templated transcription|0006355||IEA;inference=COORDINATES: similar to AA sequence:RefSeq:WP_007444668.1;locus_tag=ADK57_RS41605;product=MarR family winged helix-turn-helix transcriptional regulator;protein_id=WP_053754936.1;transl_table=11	-	WP_053754936.1	MarR family winged helix-turn-helix transcriptional regulator	37560	37569	42.1	+	Name=GCGGTTTGTT_NZ_LGDG01000270.1+;Alias=MEME-2;ID=GCGGTTTGTT-MEME-2-6-NZ_LGDG01000270.1;pvalue=6.1e-05;qvalue=1;sequence=TCGGTTTTCC;;FIMO_ID=6061	23
NZ_LGDG01000270.1	37547	37807	37817	38635	ID=promoter-gene-ADK57_RS41610;Parent=gene-ADK57_RS41610;GeneStart=37817;GeneEnd=38635;ID=gene-ADK57_RS41610;Name=ADK57_RS41610;gbkey=Gene;gene_biotype=protein_coding;locus_tag=ADK57_RS41610;old_locus_tag=ADK57_41675;ID=cds-WP_053754937.1;Parent=gene-ADK57_RS41610;Dbxref=GenBank:WP_053754937.1;Name=WP_053754937.1;gbkey=CDS;inference=COORDINATES: similar to AA sequence:RefSeq:WP_003973683.1;locus_tag=ADK57_RS41610;product=lysozyme;protein_id=WP_053754937.1;transl_table=11	+	WP_053754937.1	lysozyme	37560	37569	42.1	+	Name=GCGGTTTGTT_NZ_LGDG01000270.1+;Alias=MEME-2;ID=GCGGTTTGTT-MEME-2-6-NZ_LGDG01000270.1;pvalue=6.1e-05;qvalue=1;sequence=TCGGTTTTCC;;FIMO_ID=6061	248
NZ_LGDG01000271.1	1533	1791	1188	1523	ID=promoter-gene-ADK57_RS41635;Parent=gene-ADK57_RS41635;GeneStart=1188;GeneEnd=1523;ID=gene-ADK57_RS41635;Name=ADK57_RS41635;gbkey=Gene;gene_biotype=protein_coding;locus_tag=ADK57_RS41635;old_locus_tag=ADK57_41700;ID=cds-WP_053754948.1;Parent=gene-ADK57_RS41635;Dbxref=GenBank:WP_053754948.1;Name=WP_053754948.1;Ontology_term=GO:0003677;gbkey=CDS;go_function=DNA binding|0003677||IEA;inference=COORDINATES: similar to AA sequence:RefSeq:WP_014674143.1;locus_tag=ADK57_RS41635;product=histone-like nucleoid-structuring protein Lsr2;protein_id=WP_053754948.1;transl_table=11	-	WP_053754948.1	histone-like nucleoid-structuring protein Lsr2	1619	1628	55.2	-	Name=GCGGTTTGTT_NZ_LGDG01000271.1-;Alias=MEME-2;ID=GCGGTTTGTT-MEME-2-1-NZ_LGDG01000271.1;pvalue=3.03e-06;qvalue=1;sequence=GCGGTTTGCT;;FIMO_ID=6065	105
NZ_LGDG01000271.1	2791	2968	2362	2781	ID=promoter-gene-ADK57_RS41645;Parent=gene-ADK57_RS41645;GeneStart=2362;GeneEnd=2781;ID=gene-ADK57_RS41645;Name=ADK57_RS41645;gbkey=Gene;gene_biotype=protein_coding;locus_tag=ADK57_RS41645;old_locus_tag=ADK57_41710;ID=cds-WP_053754984.1;Parent=gene-ADK57_RS41645;Dbxref=GenBank:WP_053754984.1;Name=WP_053754984.1;Ontology_term=GO:0045892,GO:0003677;gbkey=CDS;go_function=DNA binding|0003677||IEA;go_process=negative regulation of DNA-templated transcription|0045892||IEA;inference=COORDINATES: similar to AA sequence:RefSeq:WP_019064251.1;locus_tag=ADK57_RS41645;product=BlaI/MecI/CopY family transcriptional regulator;protein_id=WP_053754984.1;transl_table=11	-	WP_053754984.1	BlaI/MecI/CopY family transcriptional regulator	2878	2887	40.1	-	Name=CRDGCGGTTT_NZ_LGDG01000271.1-;Alias=MEME-3;ID=CRDGCGGTTT-MEME-3-4-NZ_LGDG01000271.1;pvalue=9.73e-05;qvalue=1;sequence=TGTGCCGTTT;;FIMO_ID=7355	106
NZ_LGDG01000271.1	21804	22061	20667	21794	ID=promoter-gene-ADK57_RS41735;Parent=gene-ADK57_RS41735;GeneStart=20667;GeneEnd=21794;ID=gene-ADK57_RS41735;Name=ADK57_RS41735;gbkey=Gene;gene_biotype=protein_coding;locus_tag=ADK57_RS41735;old_locus_tag=ADK57_41800;ID=cds-WP_053754967.1;Parent=gene-ADK57_RS41735;Dbxref=GenBank:WP_053754967.1;Name=WP_053754967.1;Ontology_term=GO:0016787;gbkey=CDS;go_function=hydrolase activity|0016787||IEA;inference=COORDINATES: similar to AA sequence:RefSeq:WP_009297989.1;locus_tag=ADK57_RS41735;product=alpha/beta hydrolase;protein_id=WP_053754967.1;transl_table=11	-	WP_053754967.1	alpha/beta hydrolase	22027	22046	43.4	+	Name=AACCGCACRGKCGGTTTGTT_NZ_LGDG01000271.1+;Alias=MEME-1;ID=AACCGCACRGKCGGTTTGTT-MEME-1-10-NZ_LGDG01000271.1;pvalue=4.51e-05;qvalue=0.429;sequence=AACGGGATGCGATGTCTGTC;;FIMO_ID=4129	252
NZ_LGDG01000271.1	21795	22052	22062	23873	ID=promoter-gene-ADK57_RS41740;Parent=gene-ADK57_RS41740;GeneStart=22062;GeneEnd=23873;ID=gene-ADK57_RS41740;Name=ADK57_RS41740;gbkey=Gene;gene_biotype=protein_coding;locus_tag=ADK57_RS41740;old_locus_tag=ADK57_41805;ID=cds-WP_053754968.1;Parent=gene-ADK57_RS41740;Dbxref=GenBank:WP_053754968.1;Name=WP_053754968.1;gbkey=CDS;inference=COORDINATES: similar to AA sequence:RefSeq:WP_007383750.1;locus_tag=ADK57_RS41740;product=phosphatidylglycerol lysyltransferase domain-containing protein;protein_id=WP_053754968.1;transl_table=11	+	WP_053754968.1	phosphatidylglycerol lysyltransferase domain-containing protein	22027	22046	43.4	+	Name=AACCGCACRGKCGGTTTGTT_NZ_LGDG01000271.1+;Alias=MEME-1;ID=AACCGCACRGKCGGTTTGTT-MEME-1-10-NZ_LGDG01000271.1;pvalue=4.51e-05;qvalue=0.429;sequence=AACGGGATGCGATGTCTGTC;;FIMO_ID=4129	16
NZ_LGDG01000271.1	39828	40118	39057	39818	ID=promoter-gene-ADK57_RS41820;Parent=gene-ADK57_RS41820;GeneStart=39057;GeneEnd=39818;ID=gene-ADK57_RS41820;Name=ADK57_RS41820;gbkey=Gene;gene_biotype=protein_coding;locus_tag=ADK57_RS41820;old_locus_tag=ADK57_41885;ID=cds-WP_053754985.1;Parent=gene-ADK57_RS41820;Dbxref=GenBank:WP_053754985.1;Name=WP_053754985.1;Ontology_term=GO:0006355,GO:0003677,GO:0003700;gbkey=CDS;go_function=DNA binding|0003677||IEA,DNA-binding transcription factor activity|0003700||IEA;go_process=regulation of DNA-templated transcription|0006355||IEA;inference=COORDINATES: similar to AA sequence:RefSeq:WP_006375913.1;locus_tag=ADK57_RS41820;product=MerR family transcriptional regulator;protein_id=WP_053754985.1;transl_table=11	-	WP_053754985.1	MerR family transcriptional regulator	39938	39947	45	+	Name=CRDGCGGTTT_NZ_LGDG01000271.1+;Alias=MEME-3;ID=CRDGCGGTTT-MEME-3-3-NZ_LGDG01000271.1;pvalue=3.15e-05;qvalue=1;sequence=CAGTCCGTTT;;FIMO_ID=7354	129
NZ_LGDG01000272.1	47904	48037	47238	47894	ID=promoter-gene-ADK57_RS41980;Parent=gene-ADK57_RS41980;GeneStart=47238;GeneEnd=47894;ID=gene-ADK57_RS41980;Name=ADK57_RS41980;gbkey=Gene;gene_biotype=protein_coding;locus_tag=ADK57_RS41980;old_locus_tag=ADK57_42045;ID=cds-WP_063786097.1;Parent=gene-ADK57_RS41980;Dbxref=GenBank:WP_063786097.1;Name=WP_063786097.1;Ontology_term=GO:0006355,GO:0003677,GO:0003700;gbkey=CDS;go_function=DNA binding|0003677||IEA,DNA-binding transcription factor activity|0003700||IEA;go_process=regulation of DNA-templated transcription|0006355||IEA;inference=COORDINATES: similar to AA sequence:RefSeq:WP_010033399.1;locus_tag=ADK57_RS41980;product=TetR/AcrR family transcriptional regulator;protein_id=WP_063786097.1;transl_table=11	-	WP_063786097.1	TetR/AcrR family transcriptional regulator	47937	47956	40.3	-	Name=AACCGCACRGKCGGTTTGTT_NZ_LGDG01000272.1-;Alias=MEME-1;ID=AACCGCACRGKCGGTTTGTT-MEME-1-67-NZ_LGDG01000272.1;pvalue=9.21e-05;qvalue=0.438;sequence=GATAACATGGTCAGTACGCC;;FIMO_ID=4205	62
NZ_LGDG01000272.1	47895	48028	48038	48646	ID=promoter-gene-ADK57_RS41985;Parent=gene-ADK57_RS41985;GeneStart=48038;GeneEnd=48646;ID=gene-ADK57_RS41985;Name=ADK57_RS41985;gbkey=Gene;gene_biotype=protein_coding;locus_tag=ADK57_RS41985;old_locus_tag=ADK57_42050;ID=cds-WP_053755013.1;Parent=gene-ADK57_RS41985;Dbxref=GenBank:WP_053755013.1;Name=WP_053755013.1;Ontology_term=GO:0006355,GO:0003677,GO:0003700;gbkey=CDS;go_function=DNA binding|0003677||IEA,DNA-binding transcription factor activity|0003700||IEA;go_process=regulation of DNA-templated transcription|0006355||IEA;inference=COORDINATES: similar to AA sequence:RefSeq:WP_020139732.1;locus_tag=ADK57_RS41985;product=TetR/AcrR family transcriptional regulator;protein_id=WP_053755013.1;transl_table=11	+	WP_053755013.1	TetR/AcrR family transcriptional regulator	47937	47956	40.3	-	Name=AACCGCACRGKCGGTTTGTT_NZ_LGDG01000272.1-;Alias=MEME-1;ID=AACCGCACRGKCGGTTTGTT-MEME-1-67-NZ_LGDG01000272.1;pvalue=9.21e-05;qvalue=0.438;sequence=GATAACATGGTCAGTACGCC;;FIMO_ID=4205	82
NZ_LGDG01000272.1	94469	94522	93371	94459	ID=promoter-gene-ADK57_RS42190;Parent=gene-ADK57_RS42190;GeneStart=93371;GeneEnd=94459;ID=gene-ADK57_RS42190;Name=ADK57_RS42190;gbkey=Gene;gene_biotype=protein_coding;locus_tag=ADK57_RS42190;old_locus_tag=ADK57_42255;ID=cds-WP_053755048.1;Parent=gene-ADK57_RS42190;Dbxref=GenBank:WP_053755048.1;Name=WP_053755048.1;gbkey=CDS;inference=COORDINATES: similar to AA sequence:RefSeq:WP_020124081.1;locus_tag=ADK57_RS42190;product=hydrogenase expression protein HypE;protein_id=WP_053755048.1;transl_table=11	-	WP_053755048.1	hydrogenase expression protein HypE	94493	94502	42.6	+	Name=GCGGTTTGTT_NZ_LGDG01000272.1+;Alias=MEME-2;ID=GCGGTTTGTT-MEME-2-13-NZ_LGDG01000272.1;pvalue=5.49e-05;qvalue=1;sequence=ACTGTATTTC;;FIMO_ID=6080	43
NZ_LGDG01000272.1	126830	127120	127130	128359	ID=promoter-gene-ADK57_RS42360;Parent=gene-ADK57_RS42360;GeneStart=127130;GeneEnd=128359;ID=gene-ADK57_RS42360;Name=ADK57_RS42360;gbkey=Gene;gene_biotype=protein_coding;locus_tag=ADK57_RS42360;old_locus_tag=ADK57_42425;ID=cds-WP_053755081.1;Parent=gene-ADK57_RS42360;Dbxref=GenBank:WP_053755081.1;Name=WP_053755081.1;Ontology_term=GO:0006470,GO:0004722,GO:0046872;gbkey=CDS;go_function=protein serine/threonine phosphatase activity|0004722||IEA,metal ion binding|0046872||IEA;go_process=protein dephosphorylation|0006470||IEA;inference=COORDINATES: similar to AA sequence:RefSeq:WP_020118159.1;locus_tag=ADK57_RS42360;product=PP2C family protein-serine/threonine phosphatase;protein_id=WP_053755081.1;transl_table=11	+	WP_053755081.1	PP2C family protein-serine/threonine phosphatase	127091	127100	40.1	-	Name=CRDGCGGTTT_NZ_LGDG01000272.1-;Alias=MEME-3;ID=CRDGCGGTTT-MEME-3-22-NZ_LGDG01000272.1;pvalue=9.73e-05;qvalue=1;sequence=TGTGCCGTTT;;FIMO_ID=7377	30
NZ_LGDG01000272.1	128932	129222	128368	128922	ID=promoter-gene-ADK57_RS42365;Parent=gene-ADK57_RS42365;GeneStart=128368;GeneEnd=128922;ID=gene-ADK57_RS42365;Name=ADK57_RS42365;gbkey=Gene;gene_biotype=protein_coding;locus_tag=ADK57_RS42365;old_locus_tag=ADK57_42430;ID=cds-WP_420711969.1;Parent=gene-ADK57_RS42365;Dbxref=GenBank:WP_420711969.1;Name=WP_420711969.1;gbkey=CDS;inference=COORDINATES: similar to AA sequence:RefSeq:WP_011030820.1;locus_tag=ADK57_RS42365;product=TerD family protein;protein_id=WP_420711969.1;transl_table=11	-	WP_420711969.1	TerD family protein	129081	129090	45.7	+	Name=GCGGTTTGTT_NZ_LGDG01000272.1+;Alias=MEME-2;ID=GCGGTTTGTT-MEME-2-6-NZ_LGDG01000272.1;pvalue=2.7e-05;qvalue=1;sequence=ACTGCTTGTT;;FIMO_ID=6073	168
NZ_LGDG01000272.1	147725	147827	146969	147715	ID=promoter-gene-ADK57_RS42465;Parent=gene-ADK57_RS42465;GeneStart=146969;GeneEnd=147715;ID=gene-ADK57_RS42465;Name=ADK57_RS42465;gbkey=Gene;gene_biotype=protein_coding;locus_tag=ADK57_RS42465;old_locus_tag=ADK57_42530;ID=cds-WP_053755099.1;Parent=gene-ADK57_RS42465;Dbxref=GenBank:WP_053755099.1;Name=WP_053755099.1;Ontology_term=GO:0000160,GO:0006355,GO:0000156,GO:0003677;gbkey=CDS;go_function=phosphorelay response regulator activity|0000156||IEA,DNA binding|0003677||IEA;go_process=phosphorelay signal transduction system|0000160||IEA,regulation of DNA-templated transcription|0006355||IEA;inference=COORDINATES: similar to AA sequence:RefSeq:WP_012999322.1;locus_tag=ADK57_RS42465;product=response regulator transcription factor;protein_id=WP_053755099.1;transl_table=11	-	WP_053755099.1	response regulator transcription factor	147768	147787	45.5	+	Name=AACCGCACRGKCGGTTTGTT_NZ_LGDG01000272.1+;Alias=MEME-1;ID=AACCGCACRGKCGGTTTGTT-MEME-1-21-NZ_LGDG01000272.1;pvalue=2.79e-05;qvalue=0.415;sequence=AACCGGATGCACGGGACGCC;;FIMO_ID=4159	72
NZ_LGDG01000272.1	151174	151464	150325	151164	ID=promoter-gene-ADK57_RS42480;Parent=gene-ADK57_RS42480;GeneStart=150325;GeneEnd=151164;ID=gene-ADK57_RS42480;Name=ADK57_RS42480;gbkey=Gene;gene_biotype=protein_coding;locus_tag=ADK57_RS42480;old_locus_tag=ADK57_42545;ID=cds-WP_053755121.1;Parent=gene-ADK57_RS42480;Dbxref=GenBank:WP_053755121.1;Name=WP_053755121.1;gbkey=CDS;inference=COORDINATES: similar to AA sequence:RefSeq:WP_015507968.1;locus_tag=ADK57_RS42480;product=polyphosphate polymerase domain-containing protein;protein_id=WP_053755121.1;transl_table=11	-	WP_053755121.1	polyphosphate polymerase domain-containing protein	151309	151318	43.8	-	Name=GCGGTTTGTT_NZ_LGDG01000272.1-;Alias=MEME-2;ID=GCGGTTTGTT-MEME-2-12-NZ_LGDG01000272.1;pvalue=4.12e-05;qvalue=1;sequence=GCGGTTTCTC;;FIMO_ID=6079	154
NZ_LGDG01000272.1	152716	153006	152179	152706	ID=promoter-gene-ADK57_RS49595;Parent=gene-ADK57_RS49595;GeneStart=152179;GeneEnd=152706;ID=gene-ADK57_RS49595;Name=ADK57_RS49595;gbkey=Gene;gene_biotype=protein_coding;locus_tag=ADK57_RS49595;ID=cds-WP_234390582.1;Parent=gene-ADK57_RS49595;Dbxref=GenBank:WP_234390582.1;Name=WP_234390582.1;Ontology_term=GO:0016791;gbkey=CDS;go_function=phosphatase activity|0016791||IEA;inference=COORDINATES: protein motif:HMM:NF018884.6;locus_tag=ADK57_RS49595;product=SpoIIE family protein phosphatase;protein_id=WP_234390582.1;transl_table=11	-	WP_234390582.1	SpoIIE family protein phosphatase	152854	152863	47.1	-	Name=GCGGTTTGTT_NZ_LGDG01000272.1-;Alias=MEME-2;ID=GCGGTTTGTT-MEME-2-4-NZ_LGDG01000272.1;pvalue=1.96e-05;qvalue=1;sequence=GCGGTTTCCT;;FIMO_ID=6071	157	152990	152999	42.2	-	Name=CRDGCGGTTT_NZ_LGDG01000272.1-;Alias=MEME-3;ID=CRDGCGGTTT-MEME-3-10-NZ_LGDG01000272.1;pvalue=5.96e-05;qvalue=1;sequence=TATGCGGTAA;;FIMO_ID=7365	293
NZ_LGDG01000272.1	159789	160079	156954	159779	ID=promoter-gene-ADK57_RS42515;Parent=gene-ADK57_RS42515;GeneStart=156954;GeneEnd=159779;ID=gene-ADK57_RS42515;Name=ADK57_RS42515;gbkey=Gene;gene_biotype=protein_coding;locus_tag=ADK57_RS42515;old_locus_tag=ADK57_42580;ID=cds-WP_053755107.1;Parent=gene-ADK57_RS42515;Dbxref=GenBank:WP_053755107.1;Name=WP_053755107.1;Ontology_term=GO:0005975,GO:0004553;gbkey=CDS;go_function=hydrolase activity%2C hydrolyzing O-glycosyl compounds|0004553||IEA;go_process=carbohydrate metabolic process|0005975||IEA;inference=COORDINATES: similar to AA sequence:RefSeq:WP_009713527.1;locus_tag=ADK57_RS42515;product=glycoside hydrolase family 2 TIM barrel-domain containing protein;protein_id=WP_053755107.1;transl_table=11	-	WP_053755107.1	glycoside hydrolase family 2 TIM barrel-domain containing protein	159986	159995	41	+	Name=CRDGCGGTTT_NZ_LGDG01000272.1+;Alias=MEME-3;ID=CRDGCGGTTT-MEME-3-20-NZ_LGDG01000272.1;pvalue=7.86e-05;qvalue=1;sequence=CAACCGGTTT;;FIMO_ID=7375	216	159989	159998	44.4	+	Name=GCGGTTTGTT_NZ_LGDG01000272.1+;Alias=MEME-2;ID=GCGGTTTGTT-MEME-2-11-NZ_LGDG01000272.1;pvalue=3.65e-05;qvalue=1;sequence=CCGGTTTCTT;;FIMO_ID=6078	219
NZ_LGDG01000272.1	160086	160376	160386	162392	ID=promoter-gene-ADK57_RS42520;Parent=gene-ADK57_RS42520;GeneStart=160386;GeneEnd=162392;ID=gene-ADK57_RS42520;Name=ADK57_RS42520;gbkey=Gene;gene_biotype=protein_coding;locus_tag=ADK57_RS42520;old_locus_tag=ADK57_42585;ID=cds-WP_053755108.1;Parent=gene-ADK57_RS42520;Dbxref=GenBank:WP_053755108.1;Name=WP_053755108.1;Ontology_term=GO:0006012,GO:0004565,GO:0046872,GO:0009341;gbkey=CDS;go_component=beta-galactosidase complex|0009341||IEA;go_function=beta-galactosidase activity|0004565||IEA,metal ion binding|0046872||IEA;go_process=galactose metabolic process|0006012||IEA;inference=COORDINATES: similar to AA sequence:RefSeq:WP_006375872.1;locus_tag=ADK57_RS42520;product=beta-galactosidase;protein_id=WP_053755108.1;transl_table=11	+	WP_053755108.1	beta-galactosidase	160268	160287	43.6	-	Name=AACCGCACRGKCGGTTTGTT_NZ_LGDG01000272.1-;Alias=MEME-1;ID=AACCGCACRGKCGGTTTGTT-MEME-1-35-NZ_LGDG01000272.1;pvalue=4.31e-05;qvalue=0.429;sequence=ACCCGGATGGGGTGTACGTC;;FIMO_ID=4173	99	160162	160171	41	+	Name=CRDGCGGTTT_NZ_LGDG01000272.1+;Alias=MEME-3;ID=CRDGCGGTTT-MEME-3-21-NZ_LGDG01000272.1;pvalue=7.86e-05;qvalue=1;sequence=CAACCGGTTT;;FIMO_ID=7376	215
NZ_LGDG01000273.1	40797	41087	39753	40787	ID=promoter-gene-ADK57_RS42715;Parent=gene-ADK57_RS42715;GeneStart=39753;GeneEnd=40787;ID=gene-ADK57_RS42715;Name=ADK57_RS42715;gbkey=Gene;gene_biotype=protein_coding;locus_tag=ADK57_RS42715;old_locus_tag=ADK57_42775;ID=cds-WP_053755151.1;Parent=gene-ADK57_RS42715;Dbxref=GenBank:WP_053755151.1;Name=WP_053755151.1;Ontology_term=GO:0008270,GO:0016616,GO:0030554;gbkey=CDS;go_function=zinc ion binding|0008270||IEA,oxidoreductase activity%2C acting on the CH-OH group of donors%2C NAD or NADP as acceptor|0016616||IEA,adenyl nucleotide binding|0030554||IEA;inference=COORDINATES: similar to AA sequence:RefSeq:WP_018551689.1;locus_tag=ADK57_RS42715;product=zinc-dependent alcohol dehydrogenase;protein_id=WP_053755151.1;transl_table=11	-	WP_053755151.1	zinc-dependent alcohol dehydrogenase	40800	40809	55.3	+	Name=CRDGCGGTTT_NZ_LGDG01000273.1+;Alias=MEME-3;ID=CRDGCGGTTT-MEME-3-1-NZ_LGDG01000273.1;pvalue=2.92e-06;qvalue=1;sequence=CGTTCGGTTT;;FIMO_ID=7378	22
NZ_LGDG01000274.1	9159	9335	7971	9149	ID=promoter-gene-ADK57_RS42770;Parent=gene-ADK57_RS42770;GeneStart=7971;GeneEnd=9149;ID=gene-ADK57_RS42770;Name=ADK57_RS42770;gbkey=Gene;gene_biotype=protein_coding;locus_tag=ADK57_RS42770;old_locus_tag=ADK57_42830;ID=cds-WP_053755167.1;Parent=gene-ADK57_RS42770;Dbxref=GenBank:WP_053755167.1;Name=WP_053755167.1;Ontology_term=GO:0007165,GO:0000155,GO:0004673,GO:0005515,GO:0005524;gbkey=CDS;go_function=phosphorelay sensor kinase activity|0000155||IEA,protein histidine kinase activity|0004673||IEA,protein binding|0005515||IEA,ATP binding|0005524||IEA;go_process=signal transduction|0007165||IEA;inference=COORDINATES: similar to AA sequence:RefSeq:WP_004933149.1;locus_tag=ADK57_RS42770;product=GAF domain-containing sensor histidine kinase;protein_id=WP_053755167.1;transl_table=11	-	WP_053755167.1	GAF domain-containing sensor histidine kinase	9176	9185	40.3	+	Name=CRDGCGGTTT_NZ_LGDG01000274.1+;Alias=MEME-3;ID=CRDGCGGTTT-MEME-3-6-NZ_LGDG01000274.1;pvalue=9.33e-05;qvalue=1;sequence=CAGTCCGTAT;;FIMO_ID=7389	36
NZ_LGDG01000274.1	9150	9326	9336	10031	ID=promoter-gene-ADK57_RS42775;Parent=gene-ADK57_RS42775;GeneStart=9336;GeneEnd=10031;ID=gene-ADK57_RS42775;Name=ADK57_RS42775;gbkey=Gene;gene_biotype=protein_coding;locus_tag=ADK57_RS42775;old_locus_tag=ADK57_42835;ID=cds-WP_053755168.1;Parent=gene-ADK57_RS42775;Dbxref=GenBank:WP_053755168.1;Name=WP_053755168.1;Ontology_term=GO:0016491,GO:0070401,GO:0070403;gbkey=CDS;go_function=oxidoreductase activity|0016491||IEA,NADP+ binding|0070401||IEA,NAD+ binding|0070403||IEA;inference=COORDINATES: similar to AA sequence:RefSeq:WP_014671862.1;locus_tag=ADK57_RS42775;product=SDR family NAD(P)-dependent oxidoreductase;protein_id=WP_053755168.1;transl_table=11	+	WP_053755168.1	SDR family NAD(P)-dependent oxidoreductase	9176	9185	40.3	+	Name=CRDGCGGTTT_NZ_LGDG01000274.1+;Alias=MEME-3;ID=CRDGCGGTTT-MEME-3-6-NZ_LGDG01000274.1;pvalue=9.33e-05;qvalue=1;sequence=CAGTCCGTAT;;FIMO_ID=7389	151
NZ_LGDG01000274.1	32753	32996	32387	32743	ID=promoter-gene-ADK57_RS42880;Parent=gene-ADK57_RS42880;GeneStart=32387;GeneEnd=32743;ID=gene-ADK57_RS42880;Name=ADK57_RS42880;gbkey=Gene;gene_biotype=protein_coding;locus_tag=ADK57_RS42880;old_locus_tag=ADK57_42940;ID=cds-WP_053755188.1;Parent=gene-ADK57_RS42880;Dbxref=GenBank:WP_053755188.1;Name=WP_053755188.1;Ontology_term=GO:0016020;gbkey=CDS;go_component=membrane|0016020||IEA;inference=COORDINATES: similar to AA sequence:RefSeq:WP_016436266.1;locus_tag=ADK57_RS42880;product=DUF485 domain-containing protein;protein_id=WP_053755188.1;transl_table=11	-	WP_053755188.1	DUF485 domain-containing protein	32962	32971	45.7	+	Name=CRDGCGGTTT_NZ_LGDG01000274.1+;Alias=MEME-3;ID=CRDGCGGTTT-MEME-3-1-NZ_LGDG01000274.1;pvalue=2.7e-05;qvalue=1;sequence=CGGGCTGTTT;;FIMO_ID=7384	228
NZ_LGDG01000274.1	32744	32987	32997	34526	ID=promoter-gene-ADK57_RS42885;Parent=gene-ADK57_RS42885;GeneStart=32997;GeneEnd=34526;ID=gene-ADK57_RS42885;Name=ADK57_RS42885;gbkey=Gene;gene_biotype=protein_coding;locus_tag=ADK57_RS42885;old_locus_tag=ADK57_42945;ID=cds-WP_053755189.1;Parent=gene-ADK57_RS42885;Dbxref=GenBank:WP_053755189.1;Name=WP_053755189.1;Ontology_term=GO:0006508,GO:0008236;gbkey=CDS;go_function=serine-type peptidase activity|0008236||IEA;go_process=proteolysis|0006508||IEA;inference=COORDINATES: similar to AA sequence:RefSeq:WP_004989874.1;locus_tag=ADK57_RS42885;product=S8 family serine peptidase;protein_id=WP_053755189.1;transl_table=11	+	WP_053755189.1	S8 family serine peptidase	32962	32971	45.7	+	Name=CRDGCGGTTT_NZ_LGDG01000274.1+;Alias=MEME-3;ID=CRDGCGGTTT-MEME-3-1-NZ_LGDG01000274.1;pvalue=2.7e-05;qvalue=1;sequence=CGGGCTGTTT;;FIMO_ID=7384	26
NZ_LGDG01000275.1	22896	23186	23196	24920	ID=promoter-gene-ADK57_RS43030;Parent=gene-ADK57_RS43030;GeneStart=23196;GeneEnd=24920;ID=gene-ADK57_RS43030;Name=ADK57_RS43030;gbkey=Gene;gene_biotype=protein_coding;locus_tag=ADK57_RS43030;old_locus_tag=ADK57_43090;ID=cds-WP_053755218.1;Parent=gene-ADK57_RS43030;Dbxref=GenBank:WP_053755218.1;Name=WP_053755218.1;Ontology_term=GO:0006631,GO:0016874;gbkey=CDS;go_function=ligase activity|0016874||IEA;go_process=fatty acid metabolic process|0006631||IEA;inference=COORDINATES: similar to AA sequence:RefSeq:WP_010982991.1;locus_tag=ADK57_RS43030;product=fatty acyl-AMP ligase;protein_id=WP_053755218.1;transl_table=11	+	WP_053755218.1	fatty acyl-AMP ligase	23050	23059	46.5	+	Name=CRDGCGGTTT_NZ_LGDG01000275.1+;Alias=MEME-3;ID=CRDGCGGTTT-MEME-3-2-NZ_LGDG01000275.1;pvalue=2.21e-05;qvalue=1;sequence=CAAGCTGTAT;;FIMO_ID=7391	137
NZ_LGDG01000275.1	24921	25069	25079	39052	ID=promoter-gene-ADK57_RS43035;Parent=gene-ADK57_RS43035;GeneStart=25079;GeneEnd=39052;ID=gene-ADK57_RS43035;Name=ADK57_RS43035;gbkey=Gene;gene_biotype=protein_coding;locus_tag=ADK57_RS43035;old_locus_tag=ADK57_43095;ID=cds-WP_078973657.1;Parent=gene-ADK57_RS43035;Dbxref=GenBank:WP_078973657.1;Name=WP_078973657.1;gbkey=CDS;inference=COORDINATES: similar to AA sequence:RefSeq:WP_014181760.1;locus_tag=ADK57_RS43035;product=type I polyketide synthase;protein_id=WP_078973657.1;transl_table=11	+	WP_078973657.1	type I polyketide synthase	25037	25056	40.8	-	Name=AACCGCACRGKCGGTTTGTT_NZ_LGDG01000275.1-;Alias=MEME-1;ID=AACCGCACRGKCGGTTTGTT-MEME-1-14-NZ_LGDG01000275.1;pvalue=8.37e-05;qvalue=0.436;sequence=TCGGGCTCGGGCTGTTTCCC;;FIMO_ID=4260	23	25040	25049	45.7	-	Name=CRDGCGGTTT_NZ_LGDG01000275.1-;Alias=MEME-3;ID=CRDGCGGTTT-MEME-3-3-NZ_LGDG01000275.1;pvalue=2.7e-05;qvalue=1;sequence=CGGGCTGTTT;;FIMO_ID=7392	30
NZ_LGDG01000277.1	19108	19198	19208	19714	ID=promoter-gene-ADK57_RS43325;Parent=gene-ADK57_RS43325;GeneStart=19208;GeneEnd=19714;ID=gene-ADK57_RS43325;Name=ADK57_RS43325;gbkey=Gene;gene_biotype=protein_coding;locus_tag=ADK57_RS43325;old_locus_tag=ADK57_43385;ID=cds-WP_053755271.1;Parent=gene-ADK57_RS43325;Dbxref=GenBank:WP_053755271.1;Name=WP_053755271.1;Ontology_term=GO:0020037;gbkey=CDS;go_function=heme binding|0020037||IEA;inference=COORDINATES: similar to AA sequence:RefSeq:WP_009193130.1;locus_tag=ADK57_RS43325;product=GlcG/HbpS family heme-binding protein;protein_id=WP_053755271.1;transl_table=11	+	WP_053755271.1	GlcG/HbpS family heme-binding protein	19175	19184	42.3	-	Name=CRDGCGGTTT_NZ_LGDG01000277.1-;Alias=MEME-3;ID=CRDGCGGTTT-MEME-3-4-NZ_LGDG01000277.1;pvalue=5.9e-05;qvalue=1;sequence=CATGCGGCTT;;FIMO_ID=7406	24
NZ_LGDG01000278.1	4090	4230	3058	4080	ID=promoter-gene-ADK57_RS43440;Parent=gene-ADK57_RS43440;GeneStart=3058;GeneEnd=4080;ID=gene-ADK57_RS43440;Name=ADK57_RS43440;gbkey=Gene;gene_biotype=protein_coding;locus_tag=ADK57_RS43440;old_locus_tag=ADK57_43500;ID=cds-WP_053755294.1;Parent=gene-ADK57_RS43440;Dbxref=GenBank:WP_053755294.1;Name=WP_053755294.1;Ontology_term=GO:0030655,GO:0008800;gbkey=CDS;go_function=beta-lactamase activity|0008800||IEA;go_process=beta-lactam antibiotic catabolic process|0030655||IEA;inference=COORDINATES: similar to AA sequence:RefSeq:WP_019065477.1;locus_tag=ADK57_RS43440;product=serine hydrolase;protein_id=WP_053755294.1;transl_table=11	-	WP_053755294.1	serine hydrolase	4094	4113	43.2	-	Name=AACCGCACRGKCGGTTTGTT_NZ_LGDG01000278.1-;Alias=MEME-1;ID=AACCGCACRGKCGGTTTGTT-MEME-1-5-NZ_LGDG01000278.1;pvalue=4.8e-05;qvalue=0.429;sequence=GCCCGCACAGTCGGCACCCC;;FIMO_ID=4309	33
NZ_LGDG01000278.1	4081	4221	4231	4962	ID=promoter-gene-ADK57_RS43445;Parent=gene-ADK57_RS43445;GeneStart=4231;GeneEnd=4962;ID=gene-ADK57_RS43445;Name=ADK57_RS43445;gbkey=Gene;gene_biotype=protein_coding;locus_tag=ADK57_RS43445;old_locus_tag=ADK57_43505;ID=cds-WP_053755295.1;Parent=gene-ADK57_RS43445;Dbxref=GenBank:WP_053755295.1;Name=WP_053755295.1;gbkey=CDS;inference=COORDINATES: similar to AA sequence:RefSeq:WP_019325187.1;locus_tag=ADK57_RS43445;product=SseB family protein;protein_id=WP_053755295.1;transl_table=11	+	WP_053755295.1	SseB family protein	4094	4113	43.2	-	Name=AACCGCACRGKCGGTTTGTT_NZ_LGDG01000278.1-;Alias=MEME-1;ID=AACCGCACRGKCGGTTTGTT-MEME-1-5-NZ_LGDG01000278.1;pvalue=4.8e-05;qvalue=0.429;sequence=GCCCGCACAGTCGGCACCCC;;FIMO_ID=4309	118
NZ_LGDG01000278.1	7196	7280	7290	8138	ID=promoter-gene-ADK57_RS43470;Parent=gene-ADK57_RS43470;GeneStart=7290;GeneEnd=8138;ID=gene-ADK57_RS43470;Name=ADK57_RS43470;gbkey=Gene;gene_biotype=protein_coding;locus_tag=ADK57_RS43470;old_locus_tag=ADK57_43530;ID=cds-WP_053755298.1;Parent=gene-ADK57_RS43470;Dbxref=GenBank:WP_053755298.1;Name=WP_053755298.1;Ontology_term=GO:0006396,GO:0032259,GO:0003723,GO:0008173,GO:1904047;gbkey=CDS;go_function=RNA binding|0003723||IEA,RNA methyltransferase activity|0008173||IEA,S-adenosyl-L-methionine binding|1904047||IEA;go_process=RNA processing|0006396||IEA,methylation|0032259||IEA;inference=COORDINATES: similar to AA sequence:RefSeq:WP_016434344.1;locus_tag=ADK57_RS43470;product=TrmH family RNA methyltransferase;protein_id=WP_053755298.1;transl_table=11	+	WP_053755298.1	TrmH family RNA methyltransferase	7260	7269	45.1	+	Name=GCGGTTTGTT_NZ_LGDG01000278.1+;Alias=MEME-2;ID=GCGGTTTGTT-MEME-2-2-NZ_LGDG01000278.1;pvalue=3.07e-05;qvalue=1;sequence=GCTGTTTCCT;;FIMO_ID=6112	21
NZ_LGDG01000278.1	22158	22207	22217	22651	ID=promoter-gene-ADK57_RS43535;Parent=gene-ADK57_RS43535;GeneStart=22217;GeneEnd=22651;ID=gene-ADK57_RS43535;Name=ADK57_RS43535;gbkey=Gene;gene_biotype=protein_coding;locus_tag=ADK57_RS43535;old_locus_tag=ADK57_43595;ID=cds-WP_053755310.1;Parent=gene-ADK57_RS43535;Dbxref=GenBank:WP_053755310.1;Name=WP_053755310.1;Ontology_term=GO:0008080,GO:0016746;gbkey=CDS;go_function=N-acetyltransferase activity|0008080||IEA,acyltransferase activity|0016746||IEA;inference=COORDINATES: similar to AA sequence:RefSeq:WP_007380795.1;locus_tag=ADK57_RS43535;product=GNAT family N-acetyltransferase;protein_id=WP_053755310.1;transl_table=11	+	WP_053755310.1	GNAT family N-acetyltransferase	22174	22183	50.8	-	Name=CRDGCGGTTT_NZ_LGDG01000278.1-;Alias=MEME-3;ID=CRDGCGGTTT-MEME-3-3-NZ_LGDG01000278.1;pvalue=8.24e-06;qvalue=1;sequence=CGAGCGGTTT;;FIMO_ID=7411	34
NZ_LGDG01000278.1	23755	23895	23296	23745	ID=promoter-gene-ADK57_RS43545;Parent=gene-ADK57_RS43545;GeneStart=23296;GeneEnd=23745;ID=gene-ADK57_RS43545;Name=ADK57_RS43545;gbkey=Gene;gene_biotype=protein_coding;locus_tag=ADK57_RS43545;old_locus_tag=ADK57_43605;ID=cds-WP_053755312.1;Parent=gene-ADK57_RS43545;Dbxref=GenBank:WP_053755312.1;Name=WP_053755312.1;gbkey=CDS;inference=COORDINATES: similar to AA sequence:RefSeq:WP_016827035.1;locus_tag=ADK57_RS43545;product=DUF6314 family protein;protein_id=WP_053755312.1;transl_table=11	-	WP_053755312.1	DUF6314 family protein	23810	23829	41.4	-	Name=AACCGCACRGKCGGTTTGTT_NZ_LGDG01000278.1-;Alias=MEME-1;ID=AACCGCACRGKCGGTTTGTT-MEME-1-9-NZ_LGDG01000278.1;pvalue=7.18e-05;qvalue=0.433;sequence=AGCAGTTCGAACGGCAAGAT;;FIMO_ID=4313	84
NZ_LGDG01000278.1	23746	23886	23896	26379	ID=promoter-gene-ADK57_RS43550;Parent=gene-ADK57_RS43550;GeneStart=23896;GeneEnd=26379;ID=gene-ADK57_RS43550;Name=ADK57_RS43550;gbkey=Gene;gene_biotype=protein_coding;locus_tag=ADK57_RS43550;old_locus_tag=ADK57_43610;ID=cds-WP_053755313.1;Parent=gene-ADK57_RS43550;Dbxref=GenBank:WP_053755313.1;Name=WP_053755313.1;Ontology_term=GO:0046373,GO:0046556;gbkey=CDS;go_function=alpha-L-arabinofuranosidase activity|0046556||IEA;go_process=L-arabinose metabolic process|0046373||IEA;inference=COORDINATES: similar to AA sequence:RefSeq:WP_009325030.1;locus_tag=ADK57_RS43550;product=alpha-L-arabinofuranosidase C-terminal domain-containing protein;protein_id=WP_053755313.1;transl_table=11	+	WP_053755313.1	alpha-L-arabinofuranosidase C-terminal domain-containing protein	23810	23829	41.4	-	Name=AACCGCACRGKCGGTTTGTT_NZ_LGDG01000278.1-;Alias=MEME-1;ID=AACCGCACRGKCGGTTTGTT-MEME-1-9-NZ_LGDG01000278.1;pvalue=7.18e-05;qvalue=0.433;sequence=AGCAGTTCGAACGGCAAGAT;;FIMO_ID=4313	67
NZ_LGDG01000279.1	1819	1956	1966	2607	ID=promoter-gene-ADK57_RS43625;Parent=gene-ADK57_RS43625;GeneStart=1966;GeneEnd=2607;ID=gene-ADK57_RS43625;Name=ADK57_RS43625;gbkey=Gene;gene_biotype=protein_coding;locus_tag=ADK57_RS43625;old_locus_tag=ADK57_43685;ID=cds-WP_053755329.1;Parent=gene-ADK57_RS43625;Dbxref=GenBank:WP_053755329.1;Name=WP_053755329.1;Ontology_term=GO:0009231,GO:0003935,GO:0005525,GO:0042803,GO:0046872;gbkey=CDS;go_function=GTP cyclohydrolase II activity|0003935||IEA,GTP binding|0005525||IEA,protein homodimerization activity|0042803||IEA,metal ion binding|0046872||IEA;go_process=riboflavin biosynthetic process|0009231||IEA;inference=COORDINATES: similar to AA sequence:RefSeq:WP_019061629.1;locus_tag=ADK57_RS43625;product=GTP cyclohydrolase II;protein_id=WP_053755329.1;transl_table=11	+	WP_053755329.1	GTP cyclohydrolase II	1829	1838	62.4	-	Name=CRDGCGGTTT_NZ_LGDG01000279.1-;Alias=MEME-3;ID=CRDGCGGTTT-MEME-3-1-NZ_LGDG01000279.1;pvalue=5.78e-07;qvalue=1;sequence=CAATCGGTTT;;FIMO_ID=7414	128
NZ_LGDG01000280.1	2656	2800	2810	3433	ID=promoter-gene-ADK57_RS43660;Parent=gene-ADK57_RS43660;GeneStart=2810;GeneEnd=3433;ID=gene-ADK57_RS43660;Name=ADK57_RS43660;gbkey=Gene;gene_biotype=protein_coding;locus_tag=ADK57_RS43660;old_locus_tag=ADK57_43720;ID=cds-WP_053755335.1;Parent=gene-ADK57_RS43660;Dbxref=GenBank:WP_053755335.1;Name=WP_053755335.1;gbkey=CDS;inference=COORDINATES: similar to AA sequence:RefSeq:WP_013006042.1;locus_tag=ADK57_RS43660;product=DsbA family protein;protein_id=WP_053755335.1;transl_table=11	+	WP_053755335.1	DsbA family protein	2738	2757	40.4	+	Name=AACCGCACRGKCGGTTTGTT_NZ_LGDG01000280.1+;Alias=MEME-1;ID=AACCGCACRGKCGGTTTGTT-MEME-1-16-NZ_LGDG01000280.1;pvalue=9.09e-05;qvalue=0.438;sequence=CACAGCAGATACTGTTTAGT;;FIMO_ID=4338	53
NZ_LGDG01000280.1	20664	20954	20448	20654	ID=promoter-gene-ADK57_RS43735;Parent=gene-ADK57_RS43735;GeneStart=20448;GeneEnd=20654;ID=gene-ADK57_RS43735;Name=bldC;gbkey=Gene;gene=bldC;gene_biotype=protein_coding;locus_tag=ADK57_RS43735;old_locus_tag=ADK57_43795;ID=cds-WP_003949541.1;Parent=gene-ADK57_RS43735;Dbxref=GenBank:WP_003949541.1;Name=WP_003949541.1;gbkey=CDS;gene=bldC;inference=COORDINATES: similar to AA sequence:RefSeq:WP_003949541.1;locus_tag=ADK57_RS43735;product=developmental transcriptional regulator BldC;protein_id=WP_003949541.1;transl_table=11	-	WP_003949541.1	developmental transcriptional regulator BldC	20755	20774	53.4	+	Name=AACCGCACRGKCGGTTTGTT_NZ_LGDG01000280.1+;Alias=MEME-1;ID=AACCGCACRGKCGGTTTGTT-MEME-1-1-NZ_LGDG01000280.1;pvalue=4.52e-06;qvalue=0.364;sequence=TATAGGACGAACGGCTTGTC;;FIMO_ID=4323	120
NZ_LGDG01000280.1	23396	23686	23696	23950	ID=promoter-gene-ADK57_RS43750;Parent=gene-ADK57_RS43750;GeneStart=23696;GeneEnd=23950;ID=gene-ADK57_RS43750;Name=ADK57_RS43750;gbkey=Gene;gene_biotype=protein_coding;locus_tag=ADK57_RS43750;old_locus_tag=ADK57_43810;ID=cds-WP_053755346.1;Parent=gene-ADK57_RS43750;Dbxref=GenBank:WP_053755346.1;Name=WP_053755346.1;gbkey=CDS;inference=COORDINATES: similar to AA sequence:RefSeq:WP_016436881.1;locus_tag=ADK57_RS43750;product=DUF3073 domain-containing protein;protein_id=WP_053755346.1;transl_table=11	+	WP_053755346.1	DUF3073 domain-containing protein	23484	23493	41.3	+	Name=CRDGCGGTTT_NZ_LGDG01000280.1+;Alias=MEME-3;ID=CRDGCGGTTT-MEME-3-1-NZ_LGDG01000280.1;pvalue=7.41e-05;qvalue=1;sequence=TAAGTGGTTA;;FIMO_ID=7415	203
NZ_LGDG01000280.1	27585	27670	26778	27575	ID=promoter-gene-ADK57_RS43765;Parent=gene-ADK57_RS43765;GeneStart=26778;GeneEnd=27575;ID=gene-ADK57_RS43765;Name=ADK57_RS43765;gbkey=Gene;gene_biotype=protein_coding;locus_tag=ADK57_RS43765;old_locus_tag=ADK57_43825;ID=cds-WP_053755349.1;Parent=gene-ADK57_RS43765;Dbxref=GenBank:WP_053755349.1;Name=WP_053755349.1;gbkey=CDS;inference=COORDINATES: similar to AA sequence:RefSeq:WP_010985564.1;locus_tag=ADK57_RS43765;product=META domain-containing protein;protein_id=WP_053755349.1;transl_table=11	-	WP_053755349.1	META domain-containing protein	27634	27643	42.1	+	Name=GCGGTTTGTT_NZ_LGDG01000280.1+;Alias=MEME-2;ID=GCGGTTTGTT-MEME-2-6-NZ_LGDG01000280.1;pvalue=6.1e-05;qvalue=1;sequence=TCGGTTTTCC;;FIMO_ID=6121	68
NZ_LGDG01000280.1	32575	32865	32302	32565	ID=promoter-gene-ADK57_RS43785;Parent=gene-ADK57_RS43785;GeneStart=32302;GeneEnd=32565;ID=gene-ADK57_RS43785;Name=purS;gbkey=Gene;gene=purS;gene_biotype=protein_coding;locus_tag=ADK57_RS43785;old_locus_tag=ADK57_43845;ID=cds-WP_015659417.1;Parent=gene-ADK57_RS43785;Dbxref=GenBank:WP_015659417.1;Name=WP_015659417.1;gbkey=CDS;gene=purS;inference=COORDINATES: similar to AA sequence:RefSeq:WP_020124274.1;locus_tag=ADK57_RS43785;product=phosphoribosylformylglycinamidine synthase subunit PurS;protein_id=WP_015659417.1;transl_table=11	-	WP_015659417.1	phosphoribosylformylglycinamidine synthase subunit PurS	32844	32863	49.4	+	Name=AACCGCACRGKCGGTTTGTT_NZ_LGDG01000280.1+;Alias=MEME-1;ID=AACCGCACRGKCGGTTTGTT-MEME-1-3-NZ_LGDG01000280.1;pvalue=1.15e-05;qvalue=0.389;sequence=AGGCGGACAGTCGGCATCTC;;FIMO_ID=4325	298
NZ_LGDG01000280.1	32617	32907	32917	33234	ID=promoter-gene-ADK57_RS43790;Parent=gene-ADK57_RS43790;GeneStart=32917;GeneEnd=33234;ID=gene-ADK57_RS43790;Name=ADK57_RS43790;gbkey=Gene;gene_biotype=protein_coding;locus_tag=ADK57_RS43790;old_locus_tag=ADK57_43850;ID=cds-WP_053755353.1;Parent=gene-ADK57_RS43790;Dbxref=GenBank:WP_053755353.1;Name=WP_053755353.1;Ontology_term=GO:0003677;gbkey=CDS;go_function=DNA binding|0003677||IEA;inference=COORDINATES: similar to AA sequence:RefSeq:WP_009189439.1;locus_tag=ADK57_RS43790;product=histone-like nucleoid-structuring protein Lsr2;protein_id=WP_053755353.1;transl_table=11	+	WP_053755353.1	histone-like nucleoid-structuring protein Lsr2	32844	32863	49.4	+	Name=AACCGCACRGKCGGTTTGTT_NZ_LGDG01000280.1+;Alias=MEME-1;ID=AACCGCACRGKCGGTTTGTT-MEME-1-3-NZ_LGDG01000280.1;pvalue=1.15e-05;qvalue=0.389;sequence=AGGCGGACAGTCGGCATCTC;;FIMO_ID=4325	54
NZ_LGDG01000281.1	1344	1495	480	1334	ID=promoter-gene-ADK57_RS43825;Parent=gene-ADK57_RS43825;GeneStart=480;GeneEnd=1334;ID=gene-ADK57_RS43825;Name=ADK57_RS43825;gbkey=Gene;gene_biotype=protein_coding;locus_tag=ADK57_RS43825;old_locus_tag=ADK57_43885;ID=cds-WP_053755356.1;Parent=gene-ADK57_RS43825;Dbxref=GenBank:WP_053755356.1;Name=WP_053755356.1;gbkey=CDS;inference=COORDINATES: similar to AA sequence:RefSeq:WP_019067314.1;locus_tag=ADK57_RS43825;product=phosphatase PAP2 family protein;protein_id=WP_053755356.1;transl_table=11	-	WP_053755356.1	phosphatase PAP2 family protein	1475	1494	42.6	+	Name=AACCGCACRGKCGGTTTGTT_NZ_LGDG01000281.1+;Alias=MEME-1;ID=AACCGCACRGKCGGTTTGTT-MEME-1-9-NZ_LGDG01000281.1;pvalue=5.51e-05;qvalue=0.43;sequence=AGCGGTACGGGCTGTGTCAC;;FIMO_ID=4349	160
NZ_LGDG01000281.1	2540	2830	1496	2530	ID=promoter-gene-ADK57_RS43830;Parent=gene-ADK57_RS43830;GeneStart=1496;GeneEnd=2530;ID=gene-ADK57_RS43830;Name=ADK57_RS43830;gbkey=Gene;gene_biotype=protein_coding;locus_tag=ADK57_RS43830;old_locus_tag=ADK57_43890;ID=cds-WP_053755380.1;Parent=gene-ADK57_RS43830;Dbxref=GenBank:WP_053755380.1;Name=WP_053755380.1;Ontology_term=GO:0006355,GO:0003677,GO:0003700;gbkey=CDS;go_function=DNA binding|0003677||IEA,DNA-binding transcription factor activity|0003700||IEA;go_process=regulation of DNA-templated transcription|0006355||IEA;inference=COORDINATES: similar to AA sequence:RefSeq:WP_004988955.1;locus_tag=ADK57_RS43830;product=LacI family DNA-binding transcriptional regulator;protein_id=WP_053755380.1;transl_table=11	-	WP_053755380.1	LacI family DNA-binding transcriptional regulator	2585	2594	41.7	+	Name=GCGGTTTGTT_NZ_LGDG01000281.1+;Alias=MEME-2;ID=GCGGTTTGTT-MEME-2-3-NZ_LGDG01000281.1;pvalue=6.78e-05;qvalue=1;sequence=GCGATTTGTT;;FIMO_ID=6126	64	2828	2847	42.9	+	Name=AACCGCACRGKCGGTTTGTT_NZ_LGDG01000281.1+;Alias=MEME-1;ID=AACCGCACRGKCGGTTTGTT-MEME-1-8-NZ_LGDG01000281.1;pvalue=5.1e-05;qvalue=0.43;sequence=AACGGCGCAGTCGGCAAGTC;;FIMO_ID=4348	317
NZ_LGDG01000281.1	2611	2901	2911	4179	ID=promoter-gene-ADK57_RS43835;Parent=gene-ADK57_RS43835;GeneStart=2911;GeneEnd=4179;ID=gene-ADK57_RS43835;Name=ADK57_RS43835;gbkey=Gene;gene_biotype=protein_coding;locus_tag=ADK57_RS43835;old_locus_tag=ADK57_43895;ID=cds-WP_053755357.1;Parent=gene-ADK57_RS43835;Dbxref=GenBank:WP_053755357.1;Name=WP_053755357.1;gbkey=CDS;inference=COORDINATES: similar to AA sequence:RefSeq:WP_016826590.1;locus_tag=ADK57_RS43835;product=extracellular solute-binding protein;protein_id=WP_053755357.1;transl_table=11	+	WP_053755357.1	extracellular solute-binding protein	2828	2847	42.9	+	Name=AACCGCACRGKCGGTTTGTT_NZ_LGDG01000281.1+;Alias=MEME-1;ID=AACCGCACRGKCGGTTTGTT-MEME-1-8-NZ_LGDG01000281.1;pvalue=5.1e-05;qvalue=0.43;sequence=AACGGCGCAGTCGGCAAGTC;;FIMO_ID=4348	64
NZ_LGDG01000282.1	1090	1380	451	1080	ID=promoter-gene-ADK57_RS43985;Parent=gene-ADK57_RS43985;GeneStart=451;GeneEnd=1080;ID=gene-ADK57_RS43985;Name=ADK57_RS43985;gbkey=Gene;gene_biotype=protein_coding;locus_tag=ADK57_RS43985;old_locus_tag=ADK57_44045;ID=cds-WP_053755384.1;Parent=gene-ADK57_RS43985;Dbxref=GenBank:WP_053755384.1;Name=WP_053755384.1;gbkey=CDS;inference=COORDINATES: similar to AA sequence:RefSeq:WP_019075465.1;locus_tag=ADK57_RS43985;product=HAD family acid phosphatase;protein_id=WP_053755384.1;transl_table=11	-	WP_053755384.1	HAD family acid phosphatase	1242	1261	52.7	-	Name=AACCGCACRGKCGGTTTGTT_NZ_LGDG01000282.1-;Alias=MEME-1;ID=AACCGCACRGKCGGTTTGTT-MEME-1-2-NZ_LGDG01000282.1;pvalue=5.38e-06;qvalue=0.364;sequence=AATCGCCTGTGCGGCATGTC;;FIMO_ID=4356	181	1246	1265	58.3	+	Name=AACCGCACRGKCGGTTTGTT_NZ_LGDG01000282.1+;Alias=MEME-1;ID=AACCGCACRGKCGGTTTGTT-MEME-1-1-NZ_LGDG01000282.1;pvalue=1.47e-06;qvalue=0.358;sequence=TGCCGCACAGGCGATTTGTC;;FIMO_ID=4355	185
NZ_LGDG01000282.1	1242	1532	1542	2147	ID=promoter-gene-ADK57_RS43990;Parent=gene-ADK57_RS43990;GeneStart=1542;GeneEnd=2147;ID=gene-ADK57_RS43990;Name=ADK57_RS43990;gbkey=Gene;gene_biotype=protein_coding;locus_tag=ADK57_RS43990;old_locus_tag=ADK57_44050;ID=cds-WP_053755385.1;Parent=gene-ADK57_RS43990;Dbxref=GenBank:WP_053755385.1;Name=WP_053755385.1;Ontology_term=GO:0008237,GO:0046872;gbkey=CDS;go_function=metallopeptidase activity|0008237||IEA,metal ion binding|0046872||IEA;inference=COORDINATES: similar to AA sequence:RefSeq:WP_011028939.1;locus_tag=ADK57_RS43990;product=M23 family metallopeptidase;protein_id=WP_053755385.1;transl_table=11	+	WP_053755385.1	M23 family metallopeptidase	1507	1516	42.8	+	Name=GCGGTTTGTT_NZ_LGDG01000282.1+;Alias=MEME-2;ID=GCGGTTTGTT-MEME-2-4-NZ_LGDG01000282.1;pvalue=5.21e-05;qvalue=1;sequence=ACGGTTTCTC;;FIMO_ID=6132	26	1246	1265	58.3	+	Name=AACCGCACRGKCGGTTTGTT_NZ_LGDG01000282.1+;Alias=MEME-1;ID=AACCGCACRGKCGGTTTGTT-MEME-1-1-NZ_LGDG01000282.1;pvalue=1.47e-06;qvalue=0.358;sequence=TGCCGCACAGGCGATTTGTC;;FIMO_ID=4355	277	1242	1261	52.7	-	Name=AACCGCACRGKCGGTTTGTT_NZ_LGDG01000282.1-;Alias=MEME-1;ID=AACCGCACRGKCGGTTTGTT-MEME-1-2-NZ_LGDG01000282.1;pvalue=5.38e-06;qvalue=0.364;sequence=AATCGCCTGTGCGGCATGTC;;FIMO_ID=4356	281
NZ_LGDG01000282.1	26409	26581	24312	26399	ID=promoter-gene-ADK57_RS44100;Parent=gene-ADK57_RS44100;GeneStart=24312;GeneEnd=26399;ID=gene-ADK57_RS44100;Name=ADK57_RS44100;gbkey=Gene;gene_biotype=protein_coding;locus_tag=ADK57_RS44100;old_locus_tag=ADK57_44160;ID=cds-WP_053755405.1;Parent=gene-ADK57_RS44100;Dbxref=GenBank:WP_053755405.1;Name=WP_053755405.1;gbkey=CDS;inference=COORDINATES: similar to AA sequence:RefSeq:WP_003975490.1;locus_tag=ADK57_RS44100;product=serine/threonine-protein kinase;protein_id=WP_053755405.1;transl_table=11	-	WP_053755405.1	serine/threonine-protein kinase	26472	26481	43	+	Name=GCGGTTTGTT_NZ_LGDG01000282.1+;Alias=MEME-2;ID=GCGGTTTGTT-MEME-2-3-NZ_LGDG01000282.1;pvalue=5.04e-05;qvalue=1;sequence=GCGGCTTGCT;;FIMO_ID=6131	82
NZ_LGDG01000282.1	26400	26572	26582	26911	ID=promoter-gene-ADK57_RS44105;Parent=gene-ADK57_RS44105;GeneStart=26582;GeneEnd=26911;ID=gene-ADK57_RS44105;Name=ADK57_RS44105;gbkey=Gene;gene_biotype=protein_coding;locus_tag=ADK57_RS44105;old_locus_tag=ADK57_44165;ID=cds-WP_053755406.1;Parent=gene-ADK57_RS44105;Dbxref=GenBank:WP_053755406.1;Name=WP_053755406.1;gbkey=CDS;inference=COORDINATES: similar to AA sequence:RefSeq:WP_019064944.1;locus_tag=ADK57_RS44105;product=SH3 domain-containing protein;protein_id=WP_053755406.1;transl_table=11	+	WP_053755406.1	SH3 domain-containing protein	26472	26481	43	+	Name=GCGGTTTGTT_NZ_LGDG01000282.1+;Alias=MEME-2;ID=GCGGTTTGTT-MEME-2-3-NZ_LGDG01000282.1;pvalue=5.04e-05;qvalue=1;sequence=GCGGCTTGCT;;FIMO_ID=6131	101
NZ_LGDG01000283.1	21421	21711	20383	21411	ID=promoter-gene-ADK57_RS44255;Parent=gene-ADK57_RS44255;GeneStart=20383;GeneEnd=21411;ID=gene-ADK57_RS44255;Name=tdh;gbkey=Gene;gene=tdh;gene_biotype=protein_coding;locus_tag=ADK57_RS44255;old_locus_tag=ADK57_44315;ID=cds-WP_053755437.1;Parent=gene-ADK57_RS44255;Dbxref=GenBank:WP_053755437.1;Name=WP_053755437.1;Ontology_term=GO:0006567,GO:0008743;gbkey=CDS;gene=tdh;go_function=L-threonine 3-dehydrogenase activity|0008743||IEA;go_process=threonine catabolic process|0006567||IEA;inference=COORDINATES: similar to AA sequence:RefSeq:WP_004922312.1;locus_tag=ADK57_RS44255;product=L-threonine 3-dehydrogenase;protein_id=WP_053755437.1;transl_table=11	-	WP_053755437.1	L-threonine 3-dehydrogenase	21662	21681	45	+	Name=AACCGCACRGKCGGTTTGTT_NZ_LGDG01000283.1+;Alias=MEME-1;ID=AACCGCACRGKCGGTTTGTT-MEME-1-7-NZ_LGDG01000283.1;pvalue=3.16e-05;qvalue=0.422;sequence=TCCCGCACGAACGGCACGCC;;FIMO_ID=4377	270	21698	21717	45.5	+	Name=AACCGCACRGKCGGTTTGTT_NZ_LGDG01000283.1+;Alias=MEME-1;ID=AACCGCACRGKCGGTTTGTT-MEME-1-6-NZ_LGDG01000283.1;pvalue=2.84e-05;qvalue=0.417;sequence=GACGGCACGGACTGCACGAA;;FIMO_ID=4376	306
NZ_LGDG01000283.1	21631	21921	21931	22536	ID=promoter-gene-ADK57_RS44260;Parent=gene-ADK57_RS44260;GeneStart=21931;GeneEnd=22536;ID=gene-ADK57_RS44260;Name=ADK57_RS44260;gbkey=Gene;gene_biotype=protein_coding;locus_tag=ADK57_RS44260;old_locus_tag=ADK57_44320;ID=cds-WP_053755438.1;Parent=gene-ADK57_RS44260;Dbxref=GenBank:WP_053755438.1;Name=WP_053755438.1;Ontology_term=GO:0034067,GO:0070273,GO:0005802;gbkey=CDS;go_component=trans-Golgi network|0005802||IEA;go_function=phosphatidylinositol-4-phosphate binding|0070273||IEA;go_process=protein localization to Golgi apparatus|0034067||IEA;inference=COORDINATES: similar to AA sequence:RefSeq:WP_019062825.1;locus_tag=ADK57_RS44260;product=GOLPH3/VPS74 family protein;protein_id=WP_053755438.1;transl_table=11	+	WP_053755438.1	GOLPH3/VPS74 family protein	21716	21735	42.1	+	Name=AACCGCACRGKCGGTTTGTT_NZ_LGDG01000283.1+;Alias=MEME-1;ID=AACCGCACRGKCGGTTTGTT-MEME-1-9-NZ_LGDG01000283.1;pvalue=6.21e-05;qvalue=0.433;sequence=AACTGCACGAACTGCACGAA;;FIMO_ID=4379	196	21698	21717	45.5	+	Name=AACCGCACRGKCGGTTTGTT_NZ_LGDG01000283.1+;Alias=MEME-1;ID=AACCGCACRGKCGGTTTGTT-MEME-1-6-NZ_LGDG01000283.1;pvalue=2.84e-05;qvalue=0.417;sequence=GACGGCACGGACTGCACGAA;;FIMO_ID=4376	214	21662	21681	45	+	Name=AACCGCACRGKCGGTTTGTT_NZ_LGDG01000283.1+;Alias=MEME-1;ID=AACCGCACRGKCGGTTTGTT-MEME-1-7-NZ_LGDG01000283.1;pvalue=3.16e-05;qvalue=0.422;sequence=TCCCGCACGAACGGCACGCC;;FIMO_ID=4377	250
NZ_LGDG01000284.1	9801	9908	8988	9791	ID=promoter-gene-ADK57_RS44375;Parent=gene-ADK57_RS44375;GeneStart=8988;GeneEnd=9791;ID=gene-ADK57_RS44375;Name=ADK57_RS44375;gbkey=Gene;gene_biotype=protein_coding;locus_tag=ADK57_RS44375;old_locus_tag=ADK57_44435;ID=cds-WP_053755458.1;Parent=gene-ADK57_RS44375;Dbxref=GenBank:WP_053755458.1;Name=WP_053755458.1;Ontology_term=GO:0016829;gbkey=CDS;go_function=lyase activity|0016829||IEA;inference=COORDINATES: similar to AA sequence:RefSeq:WP_004002282.1;locus_tag=ADK57_RS44375;product=enoyl-CoA hydratase/isomerase family protein;protein_id=WP_053755458.1;transl_table=11	-	WP_053755458.1	enoyl-CoA hydratase/isomerase family protein	9857	9876	44.4	-	Name=AACCGCACRGKCGGTTTGTT_NZ_LGDG01000284.1-;Alias=MEME-1;ID=AACCGCACRGKCGGTTTGTT-MEME-1-29-NZ_LGDG01000284.1;pvalue=3.65e-05;qvalue=0.427;sequence=ACCCGGTCGGTCGGCTGATC;;FIMO_ID=4412	85
NZ_LGDG01000284.1	66208	66498	65482	66198	ID=promoter-gene-ADK57_RS44600;Parent=gene-ADK57_RS44600;GeneStart=65482;GeneEnd=66198;ID=gene-ADK57_RS44600;Name=ADK57_RS44600;gbkey=Gene;gene_biotype=protein_coding;locus_tag=ADK57_RS44600;old_locus_tag=ADK57_44660;ID=cds-WP_053755497.1;Parent=gene-ADK57_RS44600;Dbxref=GenBank:WP_053755497.1;Name=WP_053755497.1;Ontology_term=GO:0015036;gbkey=CDS;go_function=disulfide oxidoreductase activity|0015036||IEA;inference=COORDINATES: similar to AA sequence:RefSeq:WP_019067467.1;locus_tag=ADK57_RS44600;product=DsbA family oxidoreductase;protein_id=WP_053755497.1;transl_table=11	-	WP_053755497.1	DsbA family oxidoreductase	66349	66358	51.5	+	Name=GCGGTTTGTT_NZ_LGDG01000284.1+;Alias=MEME-2;ID=GCGGTTTGTT-MEME-2-2-NZ_LGDG01000284.1;pvalue=7.01e-06;qvalue=1;sequence=TCGGTTTCTT;;FIMO_ID=6138	160
NZ_LGDG01000284.1	82561	82651	81754	82551	ID=promoter-gene-ADK57_RS44665;Parent=gene-ADK57_RS44665;GeneStart=81754;GeneEnd=82551;ID=gene-ADK57_RS44665;Name=ADK57_RS44665;gbkey=Gene;gene_biotype=protein_coding;locus_tag=ADK57_RS44665;old_locus_tag=ADK57_44725;ID=cds-WP_053755508.1;Parent=gene-ADK57_RS44665;Dbxref=GenBank:WP_053755508.1;Name=WP_053755508.1;gbkey=CDS;inference=COORDINATES: similar to AA sequence:RefSeq:WP_007381161.1;locus_tag=ADK57_RS44665;product=HAD family acid phosphatase;protein_id=WP_053755508.1;transl_table=11	-	WP_053755508.1	HAD family acid phosphatase	82555	82564	46.7	+	Name=GCGGTTTGTT_NZ_LGDG01000284.1+;Alias=MEME-2;ID=GCGGTTTGTT-MEME-2-4-NZ_LGDG01000284.1;pvalue=2.13e-05;qvalue=1;sequence=ACAGTTTTCT;;FIMO_ID=6140	13
NZ_LGDG01000284.1	90696	90856	89886	90686	ID=promoter-gene-ADK57_RS44700;Parent=gene-ADK57_RS44700;GeneStart=89886;GeneEnd=90686;ID=gene-ADK57_RS44700;Name=ADK57_RS44700;gbkey=Gene;gene_biotype=protein_coding;locus_tag=ADK57_RS44700;old_locus_tag=ADK57_44760;ID=cds-WP_053755515.1;Parent=gene-ADK57_RS44700;Dbxref=GenBank:WP_053755515.1;Name=WP_053755515.1;gbkey=CDS;inference=COORDINATES: similar to AA sequence:RefSeq:WP_004989710.1;locus_tag=ADK57_RS44700;product=rhamnogalacturonan acetylesterase;protein_id=WP_053755515.1;transl_table=11	-	WP_053755515.1	rhamnogalacturonan acetylesterase	90705	90714	41.6	+	Name=GCGGTTTGTT_NZ_LGDG01000284.1+;Alias=MEME-2;ID=GCGGTTTGTT-MEME-2-13-NZ_LGDG01000284.1;pvalue=6.92e-05;qvalue=1;sequence=ACGGTTTTAC;;FIMO_ID=6149	28
NZ_LGDG01000284.1	125775	126065	124182	125765	ID=promoter-gene-ADK57_RS44850;Parent=gene-ADK57_RS44850;GeneStart=124182;GeneEnd=125765;ID=gene-ADK57_RS44850;Name=ADK57_RS44850;gbkey=Gene;gene_biotype=protein_coding;locus_tag=ADK57_RS44850;old_locus_tag=ADK57_44910;ID=cds-WP_053755544.1;Parent=gene-ADK57_RS44850;Dbxref=GenBank:WP_053755544.1;Name=WP_053755544.1;Ontology_term=GO:0003723;gbkey=CDS;go_function=RNA binding|0003723||IEA;inference=COORDINATES: similar to AA sequence:RefSeq:WP_019329267.1;locus_tag=ADK57_RS44850;product=TROVE domain-containing protein;protein_id=WP_053755544.1;transl_table=11	-	WP_053755544.1	TROVE domain-containing protein	125915	125924	57	-	Name=GCGGTTTGTT_NZ_LGDG01000284.1-;Alias=MEME-2;ID=GCGGTTTGTT-MEME-2-1-NZ_LGDG01000284.1;pvalue=1.97e-06;qvalue=1;sequence=ACGGTATGTT;;FIMO_ID=6137	159
NZ_LGDG01000284.1	144499	144789	143575	144489	ID=promoter-gene-ADK57_RS44945;Parent=gene-ADK57_RS44945;GeneStart=143575;GeneEnd=144489;ID=gene-ADK57_RS44945;Name=ADK57_RS44945;gbkey=Gene;gene_biotype=protein_coding;locus_tag=ADK57_RS44945;old_locus_tag=ADK57_45005;ID=cds-WP_199830815.1;Parent=gene-ADK57_RS44945;Dbxref=GenBank:WP_199830815.1;Name=WP_199830815.1;Ontology_term=GO:0008146,GO:0050656,GO:0016020;gbkey=CDS;go_component=membrane|0016020||IEA;go_function=sulfotransferase activity|0008146||IEA,3'-phosphoadenosine 5'-phosphosulfate binding|0050656||IEA;inference=COORDINATES: protein motif:HMM:NF024860.6;locus_tag=ADK57_RS44945;product=sulfotransferase family protein;protein_id=WP_199830815.1;transl_table=11	-	WP_199830815.1	sulfotransferase family protein	144744	144753	50.8	-	Name=CRDGCGGTTT_NZ_LGDG01000284.1-;Alias=MEME-3;ID=CRDGCGGTTT-MEME-3-1-NZ_LGDG01000284.1;pvalue=8.24e-06;qvalue=1;sequence=CGAGCGGTTT;;FIMO_ID=7432	264
NZ_LGDG01000284.1	144563	144853	144863	145687	ID=promoter-gene-ADK57_RS44950;Parent=gene-ADK57_RS44950;GeneStart=144863;GeneEnd=145687;ID=gene-ADK57_RS44950;Name=ADK57_RS44950;gbkey=Gene;gene_biotype=protein_coding;locus_tag=ADK57_RS44950;old_locus_tag=ADK57_45010;ID=cds-WP_053755562.1;Parent=gene-ADK57_RS44950;Dbxref=GenBank:WP_053755562.1;Name=WP_053755562.1;Ontology_term=GO:0046373,GO:0046556;gbkey=CDS;go_function=alpha-L-arabinofuranosidase activity|0046556||IEA;go_process=L-arabinose metabolic process|0046373||IEA;inference=COORDINATES: similar to AA sequence:RefSeq:WP_020130529.1;locus_tag=ADK57_RS44950;product=AbfB domain-containing protein;protein_id=WP_053755562.1;transl_table=11	+	WP_053755562.1	AbfB domain-containing protein	144744	144753	50.8	-	Name=CRDGCGGTTT_NZ_LGDG01000284.1-;Alias=MEME-3;ID=CRDGCGGTTT-MEME-3-1-NZ_LGDG01000284.1;pvalue=8.24e-06;qvalue=1;sequence=CGAGCGGTTT;;FIMO_ID=7432	110
NZ_LGDG01000285.1	31175	31318	31328	33013	ID=promoter-gene-ADK57_RS45170;Parent=gene-ADK57_RS45170;GeneStart=31328;GeneEnd=33013;ID=gene-ADK57_RS45170;Name=ADK57_RS45170;gbkey=Gene;gene_biotype=protein_coding;locus_tag=ADK57_RS45170;old_locus_tag=ADK57_45230;ID=cds-WP_053755609.1;Parent=gene-ADK57_RS45170;Dbxref=GenBank:WP_053755609.1;Name=WP_053755609.1;Ontology_term=GO:0006364,GO:0006396,GO:0003723,GO:0004521,GO:0004534,GO:0008270,GO:0046872;gbkey=CDS;go_function=RNA binding|0003723||IEA,RNA endonuclease activity|0004521||IEA,5'-3' RNA exonuclease activity|0004534||IEA,zinc ion binding|0008270||IEA,metal ion binding|0046872||IEA;go_process=rRNA processing|0006364||IEA,RNA processing|0006396||IEA;inference=COORDINATES: similar to AA sequence:RefSeq:WP_016577983.1;locus_tag=ADK57_RS45170;product=ribonuclease J;protein_id=WP_053755609.1;transl_table=11	+	WP_053755609.1	ribonuclease J	31220	31229	45.6	-	Name=GCGGTTTGTT_NZ_LGDG01000285.1-;Alias=MEME-2;ID=GCGGTTTGTT-MEME-2-5-NZ_LGDG01000285.1;pvalue=2.77e-05;qvalue=1;sequence=CCTGTTTATT;;FIMO_ID=6158	99
NZ_LGDG01000286.1	12649	12785	12795	13022	ID=promoter-gene-ADK57_RS45225;Parent=gene-ADK57_RS45225;GeneStart=12795;GeneEnd=13022;ID=gene-ADK57_RS45225;Name=ADK57_RS45225;gbkey=Gene;gene_biotype=protein_coding;locus_tag=ADK57_RS45225;old_locus_tag=ADK57_45285;ID=cds-WP_019754243.1;Parent=gene-ADK57_RS45225;Dbxref=GenBank:WP_019754243.1;Name=WP_019754243.1;gbkey=CDS;inference=COORDINATES: similar to AA sequence:RefSeq:WP_007444428.1;locus_tag=ADK57_RS45225;product=DUF3107 domain-containing protein;protein_id=WP_019754243.1;transl_table=11	+	WP_019754243.1	DUF3107 domain-containing protein	12663	12672	40.8	+	Name=GCGGTTTGTT_NZ_LGDG01000286.1+;Alias=MEME-2;ID=GCGGTTTGTT-MEME-2-6-NZ_LGDG01000286.1;pvalue=8.28e-05;qvalue=1;sequence=AGGGTTTGTT;;FIMO_ID=6169	123
NZ_LGDG01000286.1	22050	22201	21399	22040	ID=promoter-gene-ADK57_RS45265;Parent=gene-ADK57_RS45265;GeneStart=21399;GeneEnd=22040;ID=gene-ADK57_RS45265;Name=ADK57_RS45265;gbkey=Gene;gene_biotype=protein_coding;locus_tag=ADK57_RS45265;old_locus_tag=ADK57_45325;ID=cds-WP_053755630.1;Parent=gene-ADK57_RS45265;Dbxref=GenBank:WP_053755630.1;Name=WP_053755630.1;gbkey=CDS;inference=COORDINATES: similar to AA sequence:RefSeq:WP_006142230.1;locus_tag=ADK57_RS45265;product=DUF6758 family protein;protein_id=WP_053755630.1;transl_table=11	-	WP_053755630.1	DUF6758 family protein	22168	22177	41.4	-	Name=CRDGCGGTTT_NZ_LGDG01000286.1-;Alias=MEME-3;ID=CRDGCGGTTT-MEME-3-5-NZ_LGDG01000286.1;pvalue=7.22e-05;qvalue=1;sequence=TAGTTGGTAT;;FIMO_ID=7456	137
NZ_LGDG01000286.1	22041	22192	22202	23437	ID=promoter-gene-ADK57_RS45270;Parent=gene-ADK57_RS45270;GeneStart=22202;GeneEnd=23437;ID=gene-ADK57_RS45270;Name=ADK57_RS45270;gbkey=Gene;gene_biotype=protein_coding;locus_tag=ADK57_RS45270;old_locus_tag=ADK57_45330;ID=cds-WP_053755631.1;Parent=gene-ADK57_RS45270;Dbxref=GenBank:WP_053755631.1;Name=WP_053755631.1;Ontology_term=GO:0055085,GO:0022857,GO:0016020;gbkey=CDS;go_component=membrane|0016020||IEA;go_function=transmembrane transporter activity|0022857||IEA;go_process=transmembrane transport|0055085||IEA;inference=COORDINATES: similar to AA sequence:RefSeq:WP_019072086.1;locus_tag=ADK57_RS45270;product=MFS transporter;protein_id=WP_053755631.1;transl_table=11	+	WP_053755631.1	MFS transporter	22168	22177	41.4	-	Name=CRDGCGGTTT_NZ_LGDG01000286.1-;Alias=MEME-3;ID=CRDGCGGTTT-MEME-3-5-NZ_LGDG01000286.1;pvalue=7.22e-05;qvalue=1;sequence=TAGTTGGTAT;;FIMO_ID=7456	25
NZ_LGDG01000286.1	31697	31987	31244	31687	ID=promoter-gene-ADK57_RS45315;Parent=gene-ADK57_RS45315;GeneStart=31244;GeneEnd=31687;ID=gene-ADK57_RS45315;Name=ADK57_RS45315;gbkey=Gene;gene_biotype=protein_coding;locus_tag=ADK57_RS45315;old_locus_tag=ADK57_45375;ID=cds-WP_053755640.1;Parent=gene-ADK57_RS45315;Dbxref=GenBank:WP_053755640.1;Name=WP_053755640.1;Ontology_term=GO:0015031;gbkey=CDS;go_process=protein transport|0015031||IEA;inference=COORDINATES: similar to AA sequence:RefSeq:WP_003992762.1;locus_tag=ADK57_RS45315;product=sec-independent translocase;protein_id=WP_053755640.1;transl_table=11	-	WP_053755640.1	sec-independent translocase	31824	31833	42.1	+	Name=CRDGCGGTTT_NZ_LGDG01000286.1+;Alias=MEME-3;ID=CRDGCGGTTT-MEME-3-2-NZ_LGDG01000286.1;pvalue=6.16e-05;qvalue=1;sequence=TGTGGGGTTT;;FIMO_ID=7453	146	31836	31845	41.7	+	Name=CRDGCGGTTT_NZ_LGDG01000286.1+;Alias=MEME-3;ID=CRDGCGGTTT-MEME-3-4-NZ_LGDG01000286.1;pvalue=6.79e-05;qvalue=1;sequence=CGGGTTGTTT;;FIMO_ID=7455	158	31865	31874	45.7	+	Name=CRDGCGGTTT_NZ_LGDG01000286.1+;Alias=MEME-3;ID=CRDGCGGTTT-MEME-3-1-NZ_LGDG01000286.1;pvalue=2.7e-05;qvalue=1;sequence=CGGGCTGTTT;;FIMO_ID=7452	187
NZ_LGDG01000287.1	7884	8174	8184	8972	ID=promoter-gene-ADK57_RS45360;Parent=gene-ADK57_RS45360;GeneStart=8184;GeneEnd=8972;ID=gene-ADK57_RS45360;Name=ADK57_RS45360;gbkey=Gene;gene_biotype=protein_coding;locus_tag=ADK57_RS45360;old_locus_tag=ADK57_45420;ID=cds-WP_053755648.1;Parent=gene-ADK57_RS45360;Dbxref=GenBank:WP_053755648.1;Name=WP_053755648.1;Ontology_term=GO:0005524,GO:0016887,GO:0042626,GO:0140359;gbkey=CDS;go_function=ATP binding|0005524||IEA,ATP hydrolysis activity|0016887||IEA,ATPase-coupled transmembrane transporter activity|0042626||IEA,ABC-type transporter activity|0140359||IEA;inference=COORDINATES: similar to AA sequence:RefSeq:WP_007450496.1;locus_tag=ADK57_RS45360;product=ABC transporter ATP-binding protein;protein_id=WP_053755648.1;transl_table=11	+	WP_053755648.1	ABC transporter ATP-binding protein	8108	8127	42.9	+	Name=AACCGCACRGKCGGTTTGTT_NZ_LGDG01000287.1+;Alias=MEME-1;ID=AACCGCACRGKCGGTTTGTT-MEME-1-7-NZ_LGDG01000287.1;pvalue=5.07e-05;qvalue=0.43;sequence=ACCCATTCGAACGGCTCATC;;FIMO_ID=4500	57
NZ_LGDG01000288.1	22519	22809	21982	22509	ID=promoter-gene-ADK57_RS45530;Parent=gene-ADK57_RS45530;GeneStart=21982;GeneEnd=22509;ID=gene-ADK57_RS45530;Name=ADK57_RS45530;gbkey=Gene;gene_biotype=protein_coding;locus_tag=ADK57_RS45530;old_locus_tag=ADK57_45590;ID=cds-WP_053755680.1;Parent=gene-ADK57_RS45530;Dbxref=GenBank:WP_053755680.1;Name=WP_053755680.1;Ontology_term=GO:0050896,GO:0005524;gbkey=CDS;go_function=ATP binding|0005524||IEA;go_process=response to stimulus|0050896||IEA;inference=COORDINATES: similar to AA sequence:RefSeq:WP_019325548.1;locus_tag=ADK57_RS45530;product=universal stress protein;protein_id=WP_053755680.1;transl_table=11	-	WP_053755680.1	universal stress protein	22710	22719	56.2	+	Name=CRDGCGGTTT_NZ_LGDG01000288.1+;Alias=MEME-3;ID=CRDGCGGTTT-MEME-3-1-NZ_LGDG01000288.1;pvalue=2.42e-06;qvalue=1;sequence=CAGGCGGTTT;;FIMO_ID=7461	210	22713	22722	45.4	+	Name=GCGGTTTGTT_NZ_LGDG01000288.1+;Alias=MEME-2;ID=GCGGTTTGTT-MEME-2-3-NZ_LGDG01000288.1;pvalue=2.85e-05;qvalue=1;sequence=GCGGTTTGCA;;FIMO_ID=6180	213
NZ_LGDG01000288.1	28261	28551	27196	28251	ID=promoter-gene-ADK57_RS45565;Parent=gene-ADK57_RS45565;GeneStart=27196;GeneEnd=28251;ID=gene-ADK57_RS45565;Name=ADK57_RS45565;gbkey=Gene;gene_biotype=protein_coding;locus_tag=ADK57_RS45565;old_locus_tag=ADK57_45625;ID=cds-WP_053755686.1;Parent=gene-ADK57_RS45565;Dbxref=GenBank:WP_053755686.1;Name=WP_053755686.1;Ontology_term=GO:0006355,GO:0003677,GO:0003700;gbkey=CDS;go_function=DNA binding|0003677||IEA,DNA-binding transcription factor activity|0003700||IEA;go_process=regulation of DNA-templated transcription|0006355||IEA;inference=COORDINATES: similar to AA sequence:RefSeq:WP_015660189.1;locus_tag=ADK57_RS45565;product=LacI family DNA-binding transcriptional regulator;protein_id=WP_053755686.1;transl_table=11	-	WP_053755686.1	LacI family DNA-binding transcriptional regulator	28391	28400	40.1	-	Name=CRDGCGGTTT_NZ_LGDG01000288.1-;Alias=MEME-3;ID=CRDGCGGTTT-MEME-3-4-NZ_LGDG01000288.1;pvalue=9.73e-05;qvalue=1;sequence=CGGGCTGTTA;;FIMO_ID=7464	149
NZ_LGDG01000288.1	28307	28597	28607	29935	ID=promoter-gene-ADK57_RS45570;Parent=gene-ADK57_RS45570;GeneStart=28607;GeneEnd=29935;ID=gene-ADK57_RS45570;Name=ADK57_RS45570;gbkey=Gene;gene_biotype=protein_coding;locus_tag=ADK57_RS45570;old_locus_tag=ADK57_45630;ID=cds-WP_053755687.1;Parent=gene-ADK57_RS45570;Dbxref=GenBank:WP_053755687.1;Name=WP_053755687.1;Ontology_term=GO:0042626,GO:0140359,GO:0055052;gbkey=CDS;go_component=ATP-binding cassette (ABC) transporter complex%2C substrate-binding subunit-containing|0055052||IEA;go_function=ATPase-coupled transmembrane transporter activity|0042626||IEA,ABC-type transporter activity|0140359||IEA;inference=COORDINATES: similar to AA sequence:RefSeq:WP_016826150.1;locus_tag=ADK57_RS45570;product=ABC transporter substrate-binding protein;protein_id=WP_053755687.1;transl_table=11	+	WP_053755687.1	ABC transporter substrate-binding protein	28391	28400	40.1	-	Name=CRDGCGGTTT_NZ_LGDG01000288.1-;Alias=MEME-3;ID=CRDGCGGTTT-MEME-3-4-NZ_LGDG01000288.1;pvalue=9.73e-05;qvalue=1;sequence=CGGGCTGTTA;;FIMO_ID=7464	207
NZ_LGDG01000291.1	12724	12982	11872	12714	ID=promoter-gene-ADK57_RS45910;Parent=gene-ADK57_RS45910;GeneStart=11872;GeneEnd=12714;ID=gene-ADK57_RS45910;Name=ADK57_RS45910;gbkey=Gene;gene_biotype=protein_coding;locus_tag=ADK57_RS45910;old_locus_tag=ADK57_45970;ID=cds-WP_053755749.1;Parent=gene-ADK57_RS45910;Dbxref=GenBank:WP_053755749.1;Name=WP_053755749.1;gbkey=CDS;inference=COORDINATES: similar to AA sequence:RefSeq:WP_007385795.1;locus_tag=ADK57_RS45910;product=inositol monophosphatase family protein;protein_id=WP_053755749.1;transl_table=11	-	WP_053755749.1	inositol monophosphatase family protein	12781	12790	45.4	-	Name=GCGGTTTGTT_NZ_LGDG01000291.1-;Alias=MEME-2;ID=GCGGTTTGTT-MEME-2-2-NZ_LGDG01000291.1;pvalue=2.88e-05;qvalue=1;sequence=GCGGTTTTCA;;FIMO_ID=6197	76
NZ_LGDG01000291.1	21098	21255	19562	21088	ID=promoter-gene-ADK57_RS45945;Parent=gene-ADK57_RS45945;GeneStart=19562;GeneEnd=21088;ID=gene-ADK57_RS45945;Name=ADK57_RS45945;gbkey=Gene;gene_biotype=protein_coding;locus_tag=ADK57_RS45945;old_locus_tag=ADK57_46005;ID=cds-WP_053755755.1;Parent=gene-ADK57_RS45945;Dbxref=GenBank:WP_053755755.1;Name=WP_053755755.1;gbkey=CDS;inference=COORDINATES: similar to AA sequence:RefSeq:WP_010355046.1;locus_tag=ADK57_RS45945;product=NCS1 family nucleobase:cation symporter-1;protein_id=WP_053755755.1;transl_table=11	-	WP_053755755.1	NCS1 family nucleobase:cation symporter-1	21196	21205	50.8	+	Name=CRDGCGGTTT_NZ_LGDG01000291.1+;Alias=MEME-3;ID=CRDGCGGTTT-MEME-3-1-NZ_LGDG01000291.1;pvalue=8.24e-06;qvalue=1;sequence=CGAGCGGTTT;;FIMO_ID=7472	117	21199	21208	54.7	+	Name=GCGGTTTGTT_NZ_LGDG01000291.1+;Alias=MEME-2;ID=GCGGTTTGTT-MEME-2-1-NZ_LGDG01000291.1;pvalue=3.35e-06;qvalue=1;sequence=GCGGTTTTCT;;FIMO_ID=6196	120
NZ_LGDG01000291.1	23700	23789	22287	23690	ID=promoter-gene-ADK57_RS45955;Parent=gene-ADK57_RS45955;GeneStart=22287;GeneEnd=23690;ID=gene-ADK57_RS45955;Name=hydA;gbkey=Gene;gene=hydA;gene_biotype=protein_coding;locus_tag=ADK57_RS45955;old_locus_tag=ADK57_46015;ID=cds-WP_053755757.1;Parent=gene-ADK57_RS45955;Dbxref=GenBank:WP_053755757.1;Name=WP_053755757.1;Ontology_term=GO:0008152,GO:0004157,GO:0005737;gbkey=CDS;gene=hydA;go_component=cytoplasm|0005737||IEA;go_function=dihydropyrimidinase activity|0004157||IEA;go_process=metabolic process|0008152||IEA;inference=COORDINATES: similar to AA sequence:RefSeq:WP_010038862.1;locus_tag=ADK57_RS45955;product=dihydropyrimidinase;protein_id=WP_053755757.1;transl_table=11	-	WP_053755757.1	dihydropyrimidinase	23735	23754	40.2	-	Name=AACCGCACRGKCGGTTTGTT_NZ_LGDG01000291.1-;Alias=MEME-1;ID=AACCGCACRGKCGGTTTGTT-MEME-1-14-NZ_LGDG01000291.1;pvalue=9.61e-05;qvalue=0.439;sequence=GACCGGACCGGCGGCACCCA;;FIMO_ID=4571	64
NZ_LGDG01000292.1	1629	1919	1491	1619	ID=promoter-gene-ADK57_RS48620;Parent=gene-ADK57_RS48620;GeneStart=1491;GeneEnd=1619;ID=gene-ADK57_RS48620;Name=ADK57_RS48620;gbkey=Gene;gene_biotype=protein_coding;locus_tag=ADK57_RS48620;ID=cds-WP_003999697.1;Parent=gene-ADK57_RS48620;Dbxref=GenBank:WP_003999697.1;Name=WP_003999697.1;gbkey=CDS;inference=COORDINATES: similar to AA sequence:RefSeq:WP_003999697.1;locus_tag=ADK57_RS48620;product=DLW-39 family protein;protein_id=WP_003999697.1;transl_table=11	-	WP_003999697.1	DLW-39 family protein	1788	1797	44	+	Name=GCGGTTTGTT_NZ_LGDG01000292.1+;Alias=MEME-2;ID=GCGGTTTGTT-MEME-2-5-NZ_LGDG01000292.1;pvalue=4.02e-05;qvalue=1;sequence=TCAGTTTGAT;;FIMO_ID=6206	178
NZ_LGDG01000292.1	1658	1948	1958	2317	ID=promoter-gene-ADK57_RS45990;Parent=gene-ADK57_RS45990;GeneStart=1958;GeneEnd=2317;ID=gene-ADK57_RS45990;Name=ADK57_RS45990;gbkey=Gene;gene_biotype=protein_coding;locus_tag=ADK57_RS45990;old_locus_tag=ADK57_46050;ID=cds-WP_053755766.1;Parent=gene-ADK57_RS45990;Dbxref=GenBank:WP_053755766.1;Name=WP_053755766.1;gbkey=CDS;inference=COORDINATES: similar to AA sequence:RefSeq:WP_010985749.1;locus_tag=ADK57_RS45990;product=DUF6344 domain-containing protein;protein_id=WP_053755766.1;transl_table=11	+	WP_053755766.1	DUF6344 domain-containing protein	1788	1797	44	+	Name=GCGGTTTGTT_NZ_LGDG01000292.1+;Alias=MEME-2;ID=GCGGTTTGTT-MEME-2-5-NZ_LGDG01000292.1;pvalue=4.02e-05;qvalue=1;sequence=TCAGTTTGAT;;FIMO_ID=6206	161
NZ_LGDG01000292.1	20994	21284	18900	20984	ID=promoter-gene-ADK57_RS46080;Parent=gene-ADK57_RS46080;GeneStart=18900;GeneEnd=20984;ID=gene-ADK57_RS46080;Name=gyrB;gbkey=Gene;gene=gyrB;gene_biotype=protein_coding;locus_tag=ADK57_RS46080;old_locus_tag=ADK57_46140;ID=cds-WP_053755782.1;Parent=gene-ADK57_RS46080;Dbxref=GenBank:WP_053755782.1;Name=WP_053755782.1;Ontology_term=GO:0006265,GO:0003677,GO:0003918,GO:0005524,GO:0005694;gbkey=CDS;gene=gyrB;go_component=chromosome|0005694||IEA;go_function=DNA binding|0003677||IEA,DNA topoisomerase type II (double strand cut%2C ATP-hydrolyzing) activity|0003918||IEA,ATP binding|0005524||IEA;go_process=DNA topological change|0006265||IEA;inference=COORDINATES: similar to AA sequence:RefSeq:WP_019324713.1;locus_tag=ADK57_RS46080;product=DNA topoisomerase (ATP-hydrolyzing) subunit B;protein_id=WP_053755782.1;transl_table=11	-	WP_053755782.1	DNA topoisomerase (ATP-hydrolyzing) subunit B	21019	21028	44.8	+	Name=GCGGTTTGTT_NZ_LGDG01000292.1+;Alias=MEME-2;ID=GCGGTTTGTT-MEME-2-3-NZ_LGDG01000292.1;pvalue=3.3e-05;qvalue=1;sequence=GCGGCATGTT;;FIMO_ID=6204	44
NZ_LGDG01000292.1	34453	34743	34753	35370	ID=promoter-gene-ADK57_RS46150;Parent=gene-ADK57_RS46150;GeneStart=34753;GeneEnd=35370;ID=gene-ADK57_RS46150;Name=ADK57_RS46150;gbkey=Gene;gene_biotype=protein_coding;locus_tag=ADK57_RS46150;old_locus_tag=ADK57_46210;ID=cds-WP_053755794.1;Parent=gene-ADK57_RS46150;Dbxref=GenBank:WP_053755794.1;Name=WP_053755794.1;Ontology_term=GO:0016747;gbkey=CDS;go_function=acyltransferase activity%2C transferring groups other than amino-acyl groups|0016747||IEA;inference=COORDINATES: similar to AA sequence:RefSeq:WP_015609847.1;locus_tag=ADK57_RS46150;product=GNAT family N-acetyltransferase;protein_id=WP_053755794.1;transl_table=11	+	WP_053755794.1	GNAT family N-acetyltransferase	34515	34524	48.2	+	Name=CRDGCGGTTT_NZ_LGDG01000292.1+;Alias=MEME-3;ID=CRDGCGGTTT-MEME-3-3-NZ_LGDG01000292.1;pvalue=1.52e-05;qvalue=1;sequence=CAGGCGGTAT;;FIMO_ID=7479	229
NZ_LGDG01000292.1	40368	40476	38667	40358	ID=promoter-gene-ADK57_RS46175;Parent=gene-ADK57_RS46175;GeneStart=38667;GeneEnd=40358;ID=gene-ADK57_RS46175;Name=ADK57_RS46175;gbkey=Gene;gene_biotype=protein_coding;locus_tag=ADK57_RS46175;old_locus_tag=ADK57_46235;ID=cds-WP_053755798.1;Parent=gene-ADK57_RS46175;Dbxref=GenBank:WP_053755798.1;Name=WP_053755798.1;gbkey=CDS;inference=COORDINATES: similar to AA sequence:RefSeq:WP_011029296.1;locus_tag=ADK57_RS46175;product=protein kinase family protein;protein_id=WP_053755798.1;transl_table=11	-	WP_053755798.1	protein kinase family protein	40402	40411	53.1	-	Name=CRDGCGGTTT_NZ_LGDG01000292.1-;Alias=MEME-3;ID=CRDGCGGTTT-MEME-3-1-NZ_LGDG01000292.1;pvalue=4.88e-06;qvalue=1;sequence=CAATTGGTTT;;FIMO_ID=7477	53
NZ_LGDG01000292.1	48260	48329	46991	48250	ID=promoter-gene-ADK57_RS46195;Parent=gene-ADK57_RS46195;GeneStart=46991;GeneEnd=48250;ID=gene-ADK57_RS46195;Name=ADK57_RS46195;gbkey=Gene;gene_biotype=protein_coding;locus_tag=ADK57_RS46195;old_locus_tag=ADK57_46255;ID=cds-WP_053755802.1;Parent=gene-ADK57_RS46195;Dbxref=GenBank:WP_053755802.1;Name=WP_053755802.1;Ontology_term=GO:0055085,GO:0022857;gbkey=CDS;go_function=transmembrane transporter activity|0022857||IEA;go_process=transmembrane transport|0055085||IEA;inference=COORDINATES: similar to AA sequence:RefSeq:WP_003991494.1;locus_tag=ADK57_RS46195;product=MFS transporter;protein_id=WP_053755802.1;transl_table=11	-	WP_053755802.1	MFS transporter	48307	48316	46.6	-	Name=GCGGTTTGTT_NZ_LGDG01000292.1-;Alias=MEME-2;ID=GCGGTTTGTT-MEME-2-2-NZ_LGDG01000292.1;pvalue=2.18e-05;qvalue=1;sequence=TCGGCTTGTT;;FIMO_ID=6203	66
NZ_LGDG01000293.1	7317	7525	6078	7307	ID=promoter-gene-ADK57_RS46260;Parent=gene-ADK57_RS46260;GeneStart=6078;GeneEnd=7307;ID=gene-ADK57_RS46260;Name=ADK57_RS46260;gbkey=Gene;gene_biotype=protein_coding;locus_tag=ADK57_RS46260;old_locus_tag=ADK57_46320;ID=cds-WP_078973701.1;Parent=gene-ADK57_RS46260;Dbxref=GenBank:WP_078973701.1;Name=WP_078973701.1;Ontology_term=GO:0004497,GO:0005506,GO:0016712,GO:0020037;gbkey=CDS;go_function=monooxygenase activity|0004497||IEA,iron ion binding|0005506||IEA,oxidoreductase activity%2C acting on paired donors%2C with incorporation or reduction of molecular oxygen%2C reduced flavin or flavoprotein as one donor%2C and incorporation of one atom of oxygen|0016712||IEA,heme binding|0020037||IEA;inference=COORDINATES: similar to AA sequence:RefSeq:WP_009301099.1;locus_tag=ADK57_RS46260;product=cytochrome P450;protein_id=WP_078973701.1;transl_table=11	-	WP_078973701.1	cytochrome P450	7386	7395	40.3	-	Name=GCGGTTTGTT_NZ_LGDG01000293.1-;Alias=MEME-2;ID=GCGGTTTGTT-MEME-2-5-NZ_LGDG01000293.1;pvalue=9.37e-05;qvalue=1;sequence=TCTGTTTGCC;;FIMO_ID=6220	88	7386	7405	45.1	-	Name=AACCGCACRGKCGGTTTGTT_NZ_LGDG01000293.1-;Alias=MEME-1;ID=AACCGCACRGKCGGTTTGTT-MEME-1-9-NZ_LGDG01000293.1;pvalue=3.05e-05;qvalue=0.419;sequence=GTCAGCACCCTCTGTTTGCC;;FIMO_ID=4608	98	7415	7424	40.2	+	Name=GCGGTTTGTT_NZ_LGDG01000293.1+;Alias=MEME-2;ID=GCGGTTTGTT-MEME-2-6-NZ_LGDG01000293.1;pvalue=9.57e-05;qvalue=1;sequence=TCAGTTTCCT;;FIMO_ID=6221	117
NZ_LGDG01000294.1	3608	3898	2672	3598	ID=promoter-gene-ADK57_RS46385;Parent=gene-ADK57_RS46385;GeneStart=2672;GeneEnd=3598;ID=gene-ADK57_RS46385;Name=ADK57_RS46385;gbkey=Gene;gene_biotype=protein_coding;locus_tag=ADK57_RS46385;old_locus_tag=ADK57_46445;ID=cds-WP_053755842.1;Parent=gene-ADK57_RS46385;Dbxref=GenBank:WP_053755842.1;Name=WP_053755842.1;Ontology_term=GO:0016747;gbkey=CDS;go_function=acyltransferase activity%2C transferring groups other than amino-acyl groups|0016747||IEA;inference=COORDINATES: similar to AA sequence:RefSeq:WP_020129583.1;locus_tag=ADK57_RS46385;product=GNAT family N-acetyltransferase;protein_id=WP_053755842.1;transl_table=11	-	WP_053755842.1	GNAT family N-acetyltransferase	3633	3642	48.9	+	Name=GCGGTTTGTT_NZ_LGDG01000294.1+;Alias=MEME-2;ID=GCGGTTTGTT-MEME-2-1-NZ_LGDG01000294.1;pvalue=1.28e-05;qvalue=1;sequence=ACGGTTTTTC;;FIMO_ID=6222	44
NZ_LGDG01000294.1	3600	3890	3900	4580	ID=promoter-gene-ADK57_RS46390;Parent=gene-ADK57_RS46390;GeneStart=3900;GeneEnd=4580;ID=gene-ADK57_RS46390;Name=ADK57_RS46390;gbkey=Gene;gene_biotype=protein_coding;locus_tag=ADK57_RS46390;old_locus_tag=ADK57_46450;ID=cds-WP_053755843.1;Parent=gene-ADK57_RS46390;Dbxref=GenBank:WP_053755843.1;Name=WP_053755843.1;Ontology_term=GO:0032259,GO:0008168,GO:0008757,GO:1904047;gbkey=CDS;go_function=methyltransferase activity|0008168||IEA,S-adenosylmethionine-dependent methyltransferase activity|0008757||IEA,S-adenosyl-L-methionine binding|1904047||IEA;go_process=methylation|0032259||IEA;inference=COORDINATES: similar to AA sequence:RefSeq:WP_009719791.1;locus_tag=ADK57_RS46390;product=class I SAM-dependent methyltransferase;protein_id=WP_053755843.1;transl_table=11	+	WP_053755843.1	class I SAM-dependent methyltransferase	3633	3642	48.9	+	Name=GCGGTTTGTT_NZ_LGDG01000294.1+;Alias=MEME-2;ID=GCGGTTTGTT-MEME-2-1-NZ_LGDG01000294.1;pvalue=1.28e-05;qvalue=1;sequence=ACGGTTTTTC;;FIMO_ID=6222	258
NZ_LGDG01000294.1	5482	5772	4675	5472	ID=promoter-gene-ADK57_RS46395;Parent=gene-ADK57_RS46395;GeneStart=4675;GeneEnd=5472;ID=gene-ADK57_RS46395;Name=ADK57_RS46395;gbkey=Gene;gene_biotype=protein_coding;locus_tag=ADK57_RS46395;old_locus_tag=ADK57_46455;ID=cds-WP_053755844.1;Parent=gene-ADK57_RS46395;Dbxref=GenBank:WP_053755844.1;Name=WP_053755844.1;Ontology_term=GO:0004089,GO:0008270;gbkey=CDS;go_function=carbonate dehydratase activity|0004089||IEA,zinc ion binding|0008270||IEA;inference=COORDINATES: similar to AA sequence:RefSeq:WP_010038225.1;locus_tag=ADK57_RS46395;product=carbonic anhydrase;protein_id=WP_053755844.1;transl_table=11	-	WP_053755844.1	carbonic anhydrase	5496	5505	41.5	+	Name=GCGGTTTGTT_NZ_LGDG01000294.1+;Alias=MEME-2;ID=GCGGTTTGTT-MEME-2-2-NZ_LGDG01000294.1;pvalue=7.06e-05;qvalue=1;sequence=GCGGCTTGAT;;FIMO_ID=6223	33
NZ_LGDG01000294.1	7138	7428	7438	7878	ID=promoter-gene-ADK57_RS46410;Parent=gene-ADK57_RS46410;GeneStart=7438;GeneEnd=7878;ID=gene-ADK57_RS46410;Name=ADK57_RS46410;gbkey=Gene;gene_biotype=protein_coding;locus_tag=ADK57_RS46410;old_locus_tag=ADK57_46475;ID=cds-WP_053755847.1;Parent=gene-ADK57_RS46410;Dbxref=GenBank:WP_053755847.1;Name=WP_053755847.1;Ontology_term=GO:0016020;gbkey=CDS;go_component=membrane|0016020||IEA;inference=COORDINATES: similar to AA sequence:RefSeq:WP_010043583.1;locus_tag=ADK57_RS46410;product=DUF485 domain-containing protein;protein_id=WP_053755847.1;transl_table=11	+	WP_053755847.1	DUF485 domain-containing protein	7167	7186	42.6	-	Name=AACCGCACRGKCGGTTTGTT_NZ_LGDG01000294.1-;Alias=MEME-1;ID=AACCGCACRGKCGGTTTGTT-MEME-1-5-NZ_LGDG01000294.1;pvalue=5.53e-05;qvalue=0.43;sequence=AACCGGCCGGGAGATTCGTT;;FIMO_ID=4623	252
NZ_LGDG01000294.1	14873	15011	13997	14863	ID=promoter-gene-ADK57_RS46440;Parent=gene-ADK57_RS46440;GeneStart=13997;GeneEnd=14863;ID=gene-ADK57_RS46440;Name=ADK57_RS46440;gbkey=Gene;gene_biotype=protein_coding;locus_tag=ADK57_RS46440;old_locus_tag=ADK57_46505;ID=cds-WP_053755852.1;Parent=gene-ADK57_RS46440;Dbxref=GenBank:WP_053755852.1;Name=WP_053755852.1;Ontology_term=GO:0003677;gbkey=CDS;go_function=DNA binding|0003677||IEA;inference=COORDINATES: similar to AA sequence:RefSeq:WP_009715626.1;locus_tag=ADK57_RS46440;product=helix-turn-helix transcriptional regulator;protein_id=WP_053755852.1;transl_table=11	-	WP_053755852.1	helix-turn-helix transcriptional regulator	14898	14917	40.7	-	Name=AACCGCACRGKCGGTTTGTT_NZ_LGDG01000294.1-;Alias=MEME-1;ID=AACCGCACRGKCGGTTTGTT-MEME-1-16-NZ_LGDG01000294.1;pvalue=8.47e-05;qvalue=0.436;sequence=ACCAGGACCGGCAGTACCCA;;FIMO_ID=4634	54
NZ_LGDG01000294.1	14864	15002	15012	15941	ID=promoter-gene-ADK57_RS46445;Parent=gene-ADK57_RS46445;GeneStart=15012;GeneEnd=15941;ID=gene-ADK57_RS46445;Name=ADK57_RS46445;gbkey=Gene;gene_biotype=protein_coding;locus_tag=ADK57_RS46445;old_locus_tag=ADK57_46510;ID=cds-WP_053755858.1;Parent=gene-ADK57_RS46445;Dbxref=GenBank:WP_053755858.1;Name=WP_053755858.1;gbkey=CDS;inference=COORDINATES: similar to AA sequence:RefSeq:WP_010045516.1;locus_tag=ADK57_RS46445;product=SDR family NAD(P)-dependent oxidoreductase;protein_id=WP_053755858.1;transl_table=11	+	WP_053755858.1	SDR family NAD(P)-dependent oxidoreductase	14898	14917	40.7	-	Name=AACCGCACRGKCGGTTTGTT_NZ_LGDG01000294.1-;Alias=MEME-1;ID=AACCGCACRGKCGGTTTGTT-MEME-1-16-NZ_LGDG01000294.1;pvalue=8.47e-05;qvalue=0.436;sequence=ACCAGGACCGGCAGTACCCA;;FIMO_ID=4634	95

### Sheet: Top_Hits
gene_chr	promoter_start	promoter_end	gene_start	gene_end	gene_attributes	locus_tag	gene_strand	protein_id	description	total_motifs	motif1_start	motif1_end	motif1_score	motif1_strand	motif1_attributes	motif1_distance	motif2_start	motif2_end	motif2_score	motif2_strand	motif2_attributes	motif2_distance	motif3_start	motif3_end	motif3_score	motif3_strand	motif3_attributes	motif3_distance	motif4_start	motif4_end	motif4_score	motif4_strand	motif4_attributes	motif4_distance	motif5_start	motif5_end	motif5_score	motif5_strand	motif5_attributes	motif5_distance	motif6_start	motif6_end	motif6_score	motif6_strand	motif6_attributes	motif6_distance	motif7_start	motif7_end	motif7_score	motif7_strand	motif7_attributes	motif7_distance
NZ_LGDG01000222.1	47690	47810	47820	48698	ID=promoter-gene-ADK57_RS25250;Parent=gene-ADK57_RS25250;GeneStart=47820;GeneEnd=48698;ID=gene-ADK57_RS25250;Name=ADK57_RS25250;gbkey=Gene;gene_biotype=protein_coding;locus_tag=ADK57_RS25250;old_locus_tag=ADK57_25265;ID=cds-WP_053751843.1;Parent=gene-ADK57_RS25250;Dbxref=GenBank:WP_053751843.1;Name=WP_053751843.1;gbkey=CDS;inference=COORDINATES: similar to AA sequence:RefSeq:WP_020126357.1;locus_tag=ADK57_RS25250;product=alpha/beta fold hydrolase;protein_id=WP_053751843.1;transl_table=11	ADK57_RS25250	+	WP_053751843.1	alpha/beta fold hydrolase	7	47740	47759	41.3	-	Name=AACCGCACRGKCGGTTTGTT_NZ_LGDG01000222.1-;Alias=MEME-1;ID=AACCGCACRGKCGGTTTGTT-MEME-1-40-NZ_LGDG01000222.1;pvalue=7.36e-05;qvalue=0.433;sequence=GAGAAACCGATCGGTATCCA;;FIMO_ID=2513	61	47750	47759	41.9	+	Name=GCGGTTTGTT_NZ_LGDG01000222.1+;Alias=MEME-2;ID=GCGGTTTGTT-MEME-2-19-NZ_LGDG01000222.1;pvalue=6.49e-05;qvalue=1;sequence=TCGGTTTCTC;;FIMO_ID=5480	61	47747	47756	52	+	Name=CRDGCGGTTT_NZ_LGDG01000222.1+;Alias=MEME-3;ID=CRDGCGGTTT-MEME-3-15-NZ_LGDG01000222.1;pvalue=6.3e-06;qvalue=1;sequence=CGATCGGTTT;;FIMO_ID=6931	64	47743	47752	45.3	-	Name=CRDGCGGTTT_NZ_LGDG01000222.1-;Alias=MEME-3;ID=CRDGCGGTTT-MEME-3-23-NZ_LGDG01000222.1;pvalue=2.97e-05;qvalue=1;sequence=CGATCGGTAT;;FIMO_ID=6939	68	47716	47735	40.7	+	Name=AACCGCACRGKCGGTTTGTT_NZ_LGDG01000222.1+;Alias=MEME-1;ID=AACCGCACRGKCGGTTTGTT-MEME-1-44-NZ_LGDG01000222.1;pvalue=8.42e-05;qvalue=0.436;sequence=TGGAAACCGATCGGTTTACC;;FIMO_ID=2517	85	47723	47732	52	+	Name=CRDGCGGTTT_NZ_LGDG01000222.1+;Alias=MEME-3;ID=CRDGCGGTTT-MEME-3-13-NZ_LGDG01000222.1;pvalue=6.3e-06;qvalue=1;sequence=CGATCGGTTT;;FIMO_ID=6929	88	47719	47728	52	-	Name=CRDGCGGTTT_NZ_LGDG01000222.1-;Alias=MEME-3;ID=CRDGCGGTTT-MEME-3-14-NZ_LGDG01000222.1;pvalue=6.3e-06;qvalue=1;sequence=CGATCGGTTT;;FIMO_ID=6930	92
NZ_LGDG01000222.1	44283	44573	43149	44273	ID=promoter-gene-ADK57_RS25225;Parent=gene-ADK57_RS25225;GeneStart=43149;GeneEnd=44273;ID=gene-ADK57_RS25225;Name=ADK57_RS25225;gbkey=Gene;gene_biotype=protein_coding;locus_tag=ADK57_RS25225;old_locus_tag=ADK57_25240;ID=cds-WP_053751838.1;Parent=gene-ADK57_RS25225;Dbxref=GenBank:WP_053751838.1;Name=WP_053751838.1;gbkey=CDS;inference=COORDINATES: similar to AA sequence:RefSeq:WP_007385276.1;locus_tag=ADK57_RS25225;product=4Fe-4S binding protein;protein_id=WP_053751838.1;transl_table=11	ADK57_RS25225	-	WP_053751838.1	4Fe-4S binding protein	5	44317	44336	40	+	Name=AACCGCACRGKCGGTTTGTT_NZ_LGDG01000222.1+;Alias=MEME-1;ID=AACCGCACRGKCGGTTTGTT-MEME-1-53-NZ_LGDG01000222.1;pvalue=9.94e-05;qvalue=0.441;sequence=GAGAAACCGATCAGTTTCAC;;FIMO_ID=2526	63	44317	44326	41.9	-	Name=GCGGTTTGTT_NZ_LGDG01000222.1-;Alias=MEME-2;ID=GCGGTTTGTT-MEME-2-18-NZ_LGDG01000222.1;pvalue=6.49e-05;qvalue=1;sequence=TCGGTTTCTC;;FIMO_ID=5479	53	44320	44329	47	-	Name=CRDGCGGTTT_NZ_LGDG01000222.1-;Alias=MEME-3;ID=CRDGCGGTTT-MEME-3-20-NZ_LGDG01000222.1;pvalue=1.97e-05;qvalue=1;sequence=TGATCGGTTT;;FIMO_ID=6936	56	44343	44352	52	-	Name=CRDGCGGTTT_NZ_LGDG01000222.1-;Alias=MEME-3;ID=CRDGCGGTTT-MEME-3-8-NZ_LGDG01000222.1;pvalue=6.3e-06;qvalue=1;sequence=CGATCGGTTT;;FIMO_ID=6924	79	44347	44356	52	+	Name=CRDGCGGTTT_NZ_LGDG01000222.1+;Alias=MEME-3;ID=CRDGCGGTTT-MEME-3-7-NZ_LGDG01000222.1;pvalue=6.3e-06;qvalue=1;sequence=CGATCGGTTT;;FIMO_ID=6923	83
NZ_LGDG01000258.1	53636	53804	52724	53626	ID=promoter-gene-ADK57_RS38055;Parent=gene-ADK57_RS38055;GeneStart=52724;GeneEnd=53626;ID=gene-ADK57_RS38055;Name=ADK57_RS38055;gbkey=Gene;gene_biotype=protein_coding;locus_tag=ADK57_RS38055;old_locus_tag=ADK57_38095;ID=cds-WP_053754263.1;Parent=gene-ADK57_RS38055;Dbxref=GenBank:WP_053754263.1;Name=WP_053754263.1;Ontology_term=GO:0016740;gbkey=CDS;go_function=transferase activity|0016740||IEA;inference=COORDINATES: similar to AA sequence:RefSeq:WP_010353234.1;locus_tag=ADK57_RS38055;product=ScbA/BarX family gamma-butyrolactone biosynthesis protein;protein_id=WP_053754263.1;transl_table=11	ADK57_RS38055	-	WP_053754263.1	ScbA/BarX family gamma-butyrolactone biosynthesis protein	5	53693	53712	56	+	Name=AACCGCACRGKCGGTTTGTT_NZ_LGDG01000258.1+;Alias=MEME-1;ID=AACCGCACRGKCGGTTTGTT-MEME-1-4-NZ_LGDG01000258.1;pvalue=2.51e-06;qvalue=0.359;sequence=TACGAGCCGACCGGTTTGTT;;FIMO_ID=3758	86	53693	53712	54.9	-	Name=AACCGCACRGKCGGTTTGTT_NZ_LGDG01000258.1-;Alias=MEME-1;ID=AACCGCACRGKCGGTTTGTT-MEME-1-5-NZ_LGDG01000258.1;pvalue=3.25e-06;qvalue=0.364;sequence=AACAAACCGGTCGGCTCGTA;;FIMO_ID=3759	86	53703	53712	50.9	+	Name=GCGGTTTGTT_NZ_LGDG01000258.1+;Alias=MEME-2;ID=GCGGTTTGTT-MEME-2-1-NZ_LGDG01000258.1;pvalue=8.03e-06;qvalue=1;sequence=CCGGTTTGTT;;FIMO_ID=5926	86	53704	53713	42.2	+	Name=CRDGCGGTTT_NZ_LGDG01000258.1+;Alias=MEME-3;ID=CRDGCGGTTT-MEME-3-6-NZ_LGDG01000258.1;pvalue=6.07e-05;qvalue=1;sequence=CGGTTTGTTT;;FIMO_ID=7260	87	53769	53778	40.5	+	Name=GCGGTTTGTT_NZ_LGDG01000258.1+;Alias=MEME-2;ID=GCGGTTTGTT-MEME-2-14-NZ_LGDG01000258.1;pvalue=8.84e-05;qvalue=1;sequence=CCGGCTTGTT;;FIMO_ID=5939	152
NZ_LGDG01000258.1	53627	53795	53805	54452	ID=promoter-gene-ADK57_RS38060;Parent=gene-ADK57_RS38060;GeneStart=53805;GeneEnd=54452;ID=gene-ADK57_RS38060;Name=ADK57_RS38060;gbkey=Gene;gene_biotype=protein_coding;locus_tag=ADK57_RS38060;old_locus_tag=ADK57_38100;ID=cds-WP_053754264.1;Parent=gene-ADK57_RS38060;Dbxref=GenBank:WP_053754264.1;Name=WP_053754264.1;gbkey=CDS;inference=COORDINATES: similar to AA sequence:RefSeq:WP_006381293.1;locus_tag=ADK57_RS38060;product=ScbR family autoregulator-binding transcription factor;protein_id=WP_053754264.1;transl_table=11	ADK57_RS38060	+	WP_053754264.1	ScbR family autoregulator-binding transcription factor	5	53693	53712	56	+	Name=AACCGCACRGKCGGTTTGTT_NZ_LGDG01000258.1+;Alias=MEME-1;ID=AACCGCACRGKCGGTTTGTT-MEME-1-4-NZ_LGDG01000258.1;pvalue=2.51e-06;qvalue=0.359;sequence=TACGAGCCGACCGGTTTGTT;;FIMO_ID=3758	93	53769	53778	40.5	+	Name=GCGGTTTGTT_NZ_LGDG01000258.1+;Alias=MEME-2;ID=GCGGTTTGTT-MEME-2-14-NZ_LGDG01000258.1;pvalue=8.84e-05;qvalue=1;sequence=CCGGCTTGTT;;FIMO_ID=5939	27	53704	53713	42.2	+	Name=CRDGCGGTTT_NZ_LGDG01000258.1+;Alias=MEME-3;ID=CRDGCGGTTT-MEME-3-6-NZ_LGDG01000258.1;pvalue=6.07e-05;qvalue=1;sequence=CGGTTTGTTT;;FIMO_ID=7260	92	53693	53712	54.9	-	Name=AACCGCACRGKCGGTTTGTT_NZ_LGDG01000258.1-;Alias=MEME-1;ID=AACCGCACRGKCGGTTTGTT-MEME-1-5-NZ_LGDG01000258.1;pvalue=3.25e-06;qvalue=0.364;sequence=AACAAACCGGTCGGCTCGTA;;FIMO_ID=3759	93	53703	53712	50.9	+	Name=GCGGTTTGTT_NZ_LGDG01000258.1+;Alias=MEME-2;ID=GCGGTTTGTT-MEME-2-1-NZ_LGDG01000258.1;pvalue=8.03e-06;qvalue=1;sequence=CCGGTTTGTT;;FIMO_ID=5926	93
NZ_LGDG01000111.1	3714	3870	2925	3704	ID=promoter-gene-ADK57_RS12705;Parent=gene-ADK57_RS12705;GeneStart=2925;GeneEnd=3704;ID=gene-ADK57_RS12705;Name=ADK57_RS12705;gbkey=Gene;gene_biotype=protein_coding;locus_tag=ADK57_RS12705;old_locus_tag=ADK57_12695;ID=cds-WP_053749524.1;Parent=gene-ADK57_RS12705;Dbxref=GenBank:WP_053749524.1;Name=WP_053749524.1;Ontology_term=GO:0005524;gbkey=CDS;go_function=ATP binding|0005524||IEA;inference=COORDINATES: similar to AA sequence:RefSeq:WP_020129947.1;locus_tag=ADK57_RS12705;product=ATP-binding cassette domain-containing protein;protein_id=WP_053749524.1;transl_table=11	ADK57_RS12705	-	WP_053749524.1	ATP-binding cassette domain-containing protein	4	3797	3816	45.2	-	Name=AACCGCACRGKCGGTTTGTT_NZ_LGDG01000111.1-;Alias=MEME-1;ID=AACCGCACRGKCGGTTTGTT-MEME-1-20-NZ_LGDG01000111.1;pvalue=3.04e-05;qvalue=0.419;sequence=TGCCCATCGTGCGGTATGCC;;FIMO_ID=1296	112	3797	3806	40.4	-	Name=GCGGTTTGTT_NZ_LGDG01000111.1-;Alias=MEME-2;ID=GCGGTTTGTT-MEME-2-17-NZ_LGDG01000111.1;pvalue=9.15e-05;qvalue=1;sequence=GCGGTATGCC;;FIMO_ID=5091	102	3800	3809	46.7	-	Name=CRDGCGGTTT_NZ_LGDG01000111.1-;Alias=MEME-3;ID=CRDGCGGTTT-MEME-3-1-NZ_LGDG01000111.1;pvalue=2.15e-05;qvalue=1;sequence=CGTGCGGTAT;;FIMO_ID=6595	105	3801	3820	42.7	+	Name=AACCGCACRGKCGGTTTGTT_NZ_LGDG01000111.1+;Alias=MEME-1;ID=AACCGCACRGKCGGTTTGTT-MEME-1-37-NZ_LGDG01000111.1;pvalue=5.3e-05;qvalue=0.43;sequence=TACCGCACGATGGGCACATA;;FIMO_ID=1313	116
NZ_LGDG01000111.1	3705	3861	3871	4437	ID=promoter-gene-ADK57_RS12710;Parent=gene-ADK57_RS12710;GeneStart=3871;GeneEnd=4437;ID=gene-ADK57_RS12710;Name=ADK57_RS12710;gbkey=Gene;gene_biotype=protein_coding;locus_tag=ADK57_RS12710;old_locus_tag=ADK57_12700;ID=cds-WP_053749525.1;Parent=gene-ADK57_RS12710;Dbxref=GenBank:WP_053749525.1;Name=WP_053749525.1;gbkey=CDS;inference=COORDINATES: similar to AA sequence:RefSeq:WP_020119893.1;locus_tag=ADK57_RS12710;product=SAV_6107 family HEPN domain-containing protein;protein_id=WP_053749525.1;transl_table=11	ADK57_RS12710	+	WP_053749525.1	SAV_6107 family HEPN domain-containing protein	4	3797	3816	45.2	-	Name=AACCGCACRGKCGGTTTGTT_NZ_LGDG01000111.1-;Alias=MEME-1;ID=AACCGCACRGKCGGTTTGTT-MEME-1-20-NZ_LGDG01000111.1;pvalue=3.04e-05;qvalue=0.419;sequence=TGCCCATCGTGCGGTATGCC;;FIMO_ID=1296	55	3801	3820	42.7	+	Name=AACCGCACRGKCGGTTTGTT_NZ_LGDG01000111.1+;Alias=MEME-1;ID=AACCGCACRGKCGGTTTGTT-MEME-1-37-NZ_LGDG01000111.1;pvalue=5.3e-05;qvalue=0.43;sequence=TACCGCACGATGGGCACATA;;FIMO_ID=1313	51	3800	3809	46.7	-	Name=CRDGCGGTTT_NZ_LGDG01000111.1-;Alias=MEME-3;ID=CRDGCGGTTT-MEME-3-1-NZ_LGDG01000111.1;pvalue=2.15e-05;qvalue=1;sequence=CGTGCGGTAT;;FIMO_ID=6595	62	3797	3806	40.4	-	Name=GCGGTTTGTT_NZ_LGDG01000111.1-;Alias=MEME-2;ID=GCGGTTTGTT-MEME-2-17-NZ_LGDG01000111.1;pvalue=9.15e-05;qvalue=1;sequence=GCGGTATGCC;;FIMO_ID=5091	65
NZ_LGDG01000156.1	149857	150102	149239	149847	ID=promoter-gene-ADK57_RS17200;Parent=gene-ADK57_RS17200;GeneStart=149239;GeneEnd=149847;ID=gene-ADK57_RS17200;Name=ADK57_RS17200;gbkey=Gene;gene_biotype=protein_coding;locus_tag=ADK57_RS17200;old_locus_tag=ADK57_17200;ID=cds-WP_053750344.1;Parent=gene-ADK57_RS17200;Dbxref=GenBank:WP_053750344.1;Name=WP_053750344.1;Ontology_term=GO:0006352,GO:0003677,GO:0016987;gbkey=CDS;go_function=DNA binding|0003677||IEA,sigma factor activity|0016987||IEA;go_process=DNA-templated transcription initiation|0006352||IEA;inference=COORDINATES: similar to AA sequence:RefSeq:WP_014672754.1;locus_tag=ADK57_RS17200;product=RNA polymerase sigma factor;protein_id=WP_053750344.1;transl_table=11	ADK57_RS17200	-	WP_053750344.1	RNA polymerase sigma factor	4	149955	149974	41.6	+	Name=AACCGCACRGKCGGTTTGTT_NZ_LGDG01000156.1+;Alias=MEME-1;ID=AACCGCACRGKCGGTTTGTT-MEME-1-62-NZ_LGDG01000156.1;pvalue=6.85e-05;qvalue=0.433;sequence=GACGTCGTGGGCGGTTTATC;;FIMO_ID=1694	127	149962	149971	45	+	Name=CRDGCGGTTT_NZ_LGDG01000156.1+;Alias=MEME-3;ID=CRDGCGGTTT-MEME-3-7-NZ_LGDG01000156.1;pvalue=3.15e-05;qvalue=1;sequence=TGGGCGGTTT;;FIMO_ID=6695	124	149965	149974	47.1	+	Name=GCGGTTTGTT_NZ_LGDG01000156.1+;Alias=MEME-2;ID=GCGGTTTGTT-MEME-2-3-NZ_LGDG01000156.1;pvalue=1.96e-05;qvalue=1;sequence=GCGGTTTATC;;FIMO_ID=5197	127	150070	150079	44.3	-	Name=CRDGCGGTTT_NZ_LGDG01000156.1-;Alias=MEME-3;ID=CRDGCGGTTT-MEME-3-8-NZ_LGDG01000156.1;pvalue=3.69e-05;qvalue=1;sequence=CGATCGGTTA;;FIMO_ID=6696	232
NZ_LGDG01000167.1	148746	149036	147522	148736	ID=promoter-gene-ADK57_RS18070;Parent=gene-ADK57_RS18070;GeneStart=147522;GeneEnd=148736;ID=gene-ADK57_RS18070;Name=ADK57_RS18070;gbkey=Gene;gene_biotype=protein_coding;locus_tag=ADK57_RS18070;old_locus_tag=ADK57_18070;ID=cds-WP_053750504.1;Parent=gene-ADK57_RS18070;Dbxref=GenBank:WP_053750504.1;Name=WP_053750504.1;Ontology_term=GO:0055085,GO:0022857;gbkey=CDS;go_function=transmembrane transporter activity|0022857||IEA;go_process=transmembrane transport|0055085||IEA;inference=COORDINATES: similar to AA sequence:RefSeq:WP_020684188.1;locus_tag=ADK57_RS18070;product=MFS transporter;protein_id=WP_053750504.1;transl_table=11	ADK57_RS18070	-	WP_053750504.1	MFS transporter	4	148843	148862	49	-	Name=AACCGCACRGKCGGTTTGTT_NZ_LGDG01000167.1-;Alias=MEME-1;ID=AACCGCACRGKCGGTTTGTT-MEME-1-12-NZ_LGDG01000167.1;pvalue=1.26e-05;qvalue=0.393;sequence=AGGCGGACGAGCCGTTTGTT;;FIMO_ID=1731	126	148843	148852	42	-	Name=GCGGTTTGTT_NZ_LGDG01000167.1-;Alias=MEME-2;ID=GCGGTTTGTT-MEME-2-12-NZ_LGDG01000167.1;pvalue=6.35e-05;qvalue=1;sequence=GCCGTTTGTT;;FIMO_ID=5231	116	148846	148855	41.2	-	Name=CRDGCGGTTT_NZ_LGDG01000167.1-;Alias=MEME-3;ID=CRDGCGGTTT-MEME-3-21-NZ_LGDG01000167.1;pvalue=7.6e-05;qvalue=1;sequence=CGAGCCGTTT;;FIMO_ID=6737	119	148893	148912	42.2	-	Name=AACCGCACRGKCGGTTTGTT_NZ_LGDG01000167.1-;Alias=MEME-1;ID=AACCGCACRGKCGGTTTGTT-MEME-1-53-NZ_LGDG01000167.1;pvalue=6.01e-05;qvalue=0.432;sequence=TGCAGGACGTACAGGATGCC;;FIMO_ID=1772	176
NZ_LGDG01000167.1	148806	149096	149106	149327	ID=promoter-gene-ADK57_RS50475;Parent=gene-ADK57_RS50475;GeneStart=149106;GeneEnd=149327;ID=gene-ADK57_RS50475;Name=ADK57_RS50475;gbkey=Gene;gene_biotype=protein_coding;locus_tag=ADK57_RS50475;old_locus_tag=ADK57_18075;ID=cds-WP_078973199.1;Parent=gene-ADK57_RS50475;Dbxref=GenBank:WP_078973199.1;Name=WP_078973199.1;gbkey=CDS;inference=COORDINATES: ab initio prediction:GeneMarkS-2+;locus_tag=ADK57_RS50475;product=transposase;protein_id=WP_078973199.1;transl_table=11	ADK57_RS50475	+	WP_078973199.1	transposase	4	148843	148862	49	-	Name=AACCGCACRGKCGGTTTGTT_NZ_LGDG01000167.1-;Alias=MEME-1;ID=AACCGCACRGKCGGTTTGTT-MEME-1-12-NZ_LGDG01000167.1;pvalue=1.26e-05;qvalue=0.393;sequence=AGGCGGACGAGCCGTTTGTT;;FIMO_ID=1731	244	148893	148912	42.2	-	Name=AACCGCACRGKCGGTTTGTT_NZ_LGDG01000167.1-;Alias=MEME-1;ID=AACCGCACRGKCGGTTTGTT-MEME-1-53-NZ_LGDG01000167.1;pvalue=6.01e-05;qvalue=0.432;sequence=TGCAGGACGTACAGGATGCC;;FIMO_ID=1772	194	148846	148855	41.2	-	Name=CRDGCGGTTT_NZ_LGDG01000167.1-;Alias=MEME-3;ID=CRDGCGGTTT-MEME-3-21-NZ_LGDG01000167.1;pvalue=7.6e-05;qvalue=1;sequence=CGAGCCGTTT;;FIMO_ID=6737	251	148843	148852	42	-	Name=GCGGTTTGTT_NZ_LGDG01000167.1-;Alias=MEME-2;ID=GCGGTTTGTT-MEME-2-12-NZ_LGDG01000167.1;pvalue=6.35e-05;qvalue=1;sequence=GCCGTTTGTT;;FIMO_ID=5231	254
NZ_LGDG01000222.1	39275	39565	39575	40276	ID=promoter-gene-ADK57_RS25200;Parent=gene-ADK57_RS25200;GeneStart=39575;GeneEnd=40276;ID=gene-ADK57_RS25200;Name=ADK57_RS25200;gbkey=Gene;gene_biotype=protein_coding;locus_tag=ADK57_RS25200;old_locus_tag=ADK57_25215;ID=cds-WP_053751834.1;Parent=gene-ADK57_RS25200;Dbxref=GenBank:WP_053751834.1;Name=WP_053751834.1;gbkey=CDS;inference=COORDINATES: similar to AA sequence:RefSeq:WP_019070451.1;locus_tag=ADK57_RS25200;product=SDR family oxidoreductase;protein_id=WP_053751834.1;transl_table=11	ADK57_RS25200	+	WP_053751834.1	SDR family oxidoreductase	4	39538	39557	43.5	+	Name=AACCGCACRGKCGGTTTGTT_NZ_LGDG01000222.1+;Alias=MEME-1;ID=AACCGCACRGKCGGTTTGTT-MEME-1-25-NZ_LGDG01000222.1;pvalue=4.45e-05;qvalue=0.429;sequence=AGGAAACCGATCGGTTTCAC;;FIMO_ID=2498	18	39545	39554	52	+	Name=CRDGCGGTTT_NZ_LGDG01000222.1+;Alias=MEME-3;ID=CRDGCGGTTT-MEME-3-1-NZ_LGDG01000222.1;pvalue=6.3e-06;qvalue=1;sequence=CGATCGGTTT;;FIMO_ID=6917	21	39541	39550	52	-	Name=CRDGCGGTTT_NZ_LGDG01000222.1-;Alias=MEME-3;ID=CRDGCGGTTT-MEME-3-2-NZ_LGDG01000222.1;pvalue=6.3e-06;qvalue=1;sequence=CGATCGGTTT;;FIMO_ID=6918	25	39538	39547	45.3	-	Name=GCGGTTTGTT_NZ_LGDG01000222.1-;Alias=MEME-2;ID=GCGGTTTGTT-MEME-2-9-NZ_LGDG01000222.1;pvalue=2.97e-05;qvalue=1;sequence=TCGGTTTCCT;;FIMO_ID=5470	28
NZ_LGDG01000232.1	27087	27221	26163	27077	ID=promoter-gene-ADK57_RS29215;Parent=gene-ADK57_RS29215;GeneStart=26163;GeneEnd=27077;ID=gene-ADK57_RS29215;Name=ADK57_RS29215;gbkey=Gene;gene_biotype=protein_coding;locus_tag=ADK57_RS29215;old_locus_tag=ADK57_29240;ID=cds-WP_053752600.1;Parent=gene-ADK57_RS29215;Dbxref=GenBank:WP_053752600.1;Name=WP_053752600.1;Ontology_term=GO:0016740;gbkey=CDS;go_function=transferase activity|0016740||IEA;inference=COORDINATES: similar to AA sequence:RefSeq:WP_007264895.1;locus_tag=ADK57_RS29215;product=ScbA/BarX family gamma-butyrolactone biosynthesis protein;protein_id=WP_053752600.1;transl_table=11	ADK57_RS29215	-	WP_053752600.1	ScbA/BarX family gamma-butyrolactone biosynthesis protein	4	27135	27154	52.7	-	Name=AACCGCACRGKCGGTTTGTT_NZ_LGDG01000232.1-;Alias=MEME-1;ID=AACCGCACRGKCGGTTTGTT-MEME-1-2-NZ_LGDG01000232.1;pvalue=5.36e-06;qvalue=0.364;sequence=AACAGAACGTACTCTATTTT;;FIMO_ID=2857	77	27146	27155	51.3	+	Name=CRDGCGGTTT_NZ_LGDG01000232.1+;Alias=MEME-3;ID=CRDGCGGTTT-MEME-3-1-NZ_LGDG01000232.1;pvalue=7.4e-06;qvalue=1;sequence=CGTTCTGTTT;;FIMO_ID=7066	78	27139	27158	48.7	+	Name=AACCGCACRGKCGGTTTGTT_NZ_LGDG01000232.1+;Alias=MEME-1;ID=AACCGCACRGKCGGTTTGTT-MEME-1-8-NZ_LGDG01000232.1;pvalue=1.35e-05;qvalue=0.393;sequence=TAGAGTACGTTCTGTTTTTT;;FIMO_ID=2863	81	27149	27158	57.6	+	Name=GCGGTTTGTT_NZ_LGDG01000232.1+;Alias=MEME-2;ID=GCGGTTTGTT-MEME-2-1-NZ_LGDG01000232.1;pvalue=1.74e-06;qvalue=1;sequence=TCTGTTTTTT;;FIMO_ID=5606	81
NZ_LGDG01000232.1	27078	27212	27222	27848	ID=promoter-gene-ADK57_RS29220;Parent=gene-ADK57_RS29220;GeneStart=27222;GeneEnd=27848;ID=gene-ADK57_RS29220;Name=ADK57_RS29220;gbkey=Gene;gene_biotype=protein_coding;locus_tag=ADK57_RS29220;old_locus_tag=ADK57_29245;ID=cds-WP_053752601.1;Parent=gene-ADK57_RS29220;Dbxref=GenBank:WP_053752601.1;Name=WP_053752601.1;gbkey=CDS;inference=COORDINATES: similar to AA sequence:RefSeq:WP_019891475.1;locus_tag=ADK57_RS29220;product=ScbR family autoregulator-binding transcription factor;protein_id=WP_053752601.1;transl_table=11	ADK57_RS29220	+	WP_053752601.1	ScbR family autoregulator-binding transcription factor	4	27135	27154	52.7	-	Name=AACCGCACRGKCGGTTTGTT_NZ_LGDG01000232.1-;Alias=MEME-1;ID=AACCGCACRGKCGGTTTGTT-MEME-1-2-NZ_LGDG01000232.1;pvalue=5.36e-06;qvalue=0.364;sequence=AACAGAACGTACTCTATTTT;;FIMO_ID=2857	68	27139	27158	48.7	+	Name=AACCGCACRGKCGGTTTGTT_NZ_LGDG01000232.1+;Alias=MEME-1;ID=AACCGCACRGKCGGTTTGTT-MEME-1-8-NZ_LGDG01000232.1;pvalue=1.35e-05;qvalue=0.393;sequence=TAGAGTACGTTCTGTTTTTT;;FIMO_ID=2863	64	27149	27158	57.6	+	Name=GCGGTTTGTT_NZ_LGDG01000232.1+;Alias=MEME-2;ID=GCGGTTTGTT-MEME-2-1-NZ_LGDG01000232.1;pvalue=1.74e-06;qvalue=1;sequence=TCTGTTTTTT;;FIMO_ID=5606	64	27146	27155	51.3	+	Name=CRDGCGGTTT_NZ_LGDG01000232.1+;Alias=MEME-3;ID=CRDGCGGTTT-MEME-3-1-NZ_LGDG01000232.1;pvalue=7.4e-06;qvalue=1;sequence=CGTTCTGTTT;;FIMO_ID=7066	67
NZ_LGDG01000232.1	28705	28830	28840	29919	ID=promoter-gene-ADK57_RS29230;Parent=gene-ADK57_RS29230;GeneStart=28840;GeneEnd=29919;ID=gene-ADK57_RS29230;Name=ADK57_RS29230;gbkey=Gene;gene_biotype=protein_coding;locus_tag=ADK57_RS29230;old_locus_tag=ADK57_29255;ID=cds-WP_053752603.1;Parent=gene-ADK57_RS29230;Dbxref=GenBank:WP_053752603.1;Name=WP_053752603.1;Ontology_term=GO:0004803;gbkey=CDS;go_function=transposase activity|0004803||IEA;inference=COORDINATES: protein motif:HMM:NF033540.2;locus_tag=ADK57_RS29230;product=transposase;protein_id=WP_053752603.1;transl_table=11	ADK57_RS29230	+	WP_053752603.1	transposase	4	28783	28802	67	-	Name=AACCGCACRGKCGGTTTGTT_NZ_LGDG01000232.1-;Alias=MEME-1;ID=AACCGCACRGKCGGTTTGTT-MEME-1-1-NZ_LGDG01000232.1;pvalue=1.97e-07;qvalue=0.281;sequence=TACAGAACGTTCTCTTTGTT;;FIMO_ID=2856	38	28787	28806	49.6	+	Name=AACCGCACRGKCGGTTTGTT_NZ_LGDG01000232.1+;Alias=MEME-1;ID=AACCGCACRGKCGGTTTGTT-MEME-1-5-NZ_LGDG01000232.1;pvalue=1.09e-05;qvalue=0.382;sequence=AAGAGAACGTTCTGTATTCT;;FIMO_ID=2860	34	28797	28806	45.1	+	Name=GCGGTTTGTT_NZ_LGDG01000232.1+;Alias=MEME-2;ID=GCGGTTTGTT-MEME-2-4-NZ_LGDG01000232.1;pvalue=3.11e-05;qvalue=1;sequence=TCTGTATTCT;;FIMO_ID=5609	34	28794	28803	44.8	+	Name=CRDGCGGTTT_NZ_LGDG01000232.1+;Alias=MEME-3;ID=CRDGCGGTTT-MEME-3-4-NZ_LGDG01000232.1;pvalue=3.31e-05;qvalue=1;sequence=CGTTCTGTAT;;FIMO_ID=7069	37
NZ_LGDG01000237.1	99011	99301	99311	100339	ID=promoter-gene-ADK57_RS30760;Parent=gene-ADK57_RS30760;GeneStart=99311;GeneEnd=100339;ID=gene-ADK57_RS30760;Name=ADK57_RS30760;gbkey=Gene;gene_biotype=protein_coding;locus_tag=ADK57_RS30760;old_locus_tag=ADK57_30800;ID=cds-WP_053752886.1;Parent=gene-ADK57_RS30760;Dbxref=GenBank:WP_053752886.1;Name=WP_053752886.1;gbkey=CDS;inference=COORDINATES: similar to AA sequence:RefSeq:WP_019983219.1;locus_tag=ADK57_RS30760;product=chitinase;protein_id=WP_053752886.1;transl_table=11	ADK57_RS30760	+	WP_053752886.1	chitinase	4	99250	99269	53.9	+	Name=AACCGCACRGKCGGTTTGTT_NZ_LGDG01000237.1+;Alias=MEME-1;ID=AACCGCACRGKCGGTTTGTT-MEME-1-7-NZ_LGDG01000237.1;pvalue=4.02e-06;qvalue=0.364;sequence=ATCCGGAAACGCGGTTTGTT;;FIMO_ID=2985	42	99261	99270	42.2	+	Name=CRDGCGGTTT_NZ_LGDG01000237.1+;Alias=MEME-3;ID=CRDGCGGTTT-MEME-3-14-NZ_LGDG01000237.1;pvalue=6.07e-05;qvalue=1;sequence=CGGTTTGTTT;;FIMO_ID=7105	41	99260	99269	64.9	+	Name=GCGGTTTGTT_NZ_LGDG01000237.1+;Alias=MEME-2;ID=GCGGTTTGTT-MEME-2-1-NZ_LGDG01000237.1;pvalue=3.25e-07;qvalue=1;sequence=GCGGTTTGTT;;FIMO_ID=5648	42	99190	99209	41.1	-	Name=AACCGCACRGKCGGTTTGTT_NZ_LGDG01000237.1-;Alias=MEME-1;ID=AACCGCACRGKCGGTTTGTT-MEME-1-64-NZ_LGDG01000237.1;pvalue=7.74e-05;qvalue=0.434;sequence=GACCGCACAGGCGCTTCATG;;FIMO_ID=3042	102
NZ_LGDG01000256.1	14364	14486	14496	16748	ID=promoter-gene-ADK57_RS37380;Parent=gene-ADK57_RS37380;GeneStart=14496;GeneEnd=16748;ID=gene-ADK57_RS37380;Name=ADK57_RS37380;gbkey=Gene;gene_biotype=protein_coding;locus_tag=ADK57_RS37380;old_locus_tag=ADK57_37420;ID=cds-WP_053754133.1;Parent=gene-ADK57_RS37380;Dbxref=GenBank:WP_053754133.1;Name=WP_053754133.1;gbkey=CDS;inference=COORDINATES: similar to AA sequence:RefSeq:WP_010046204.1;locus_tag=ADK57_RS37380;product=molybdopterin oxidoreductase family protein;protein_id=WP_053754133.1;transl_table=11	ADK57_RS37380	+	WP_053754133.1	molybdopterin oxidoreductase family protein	4	14428	14447	51.2	-	Name=AACCGCACRGKCGGTTTGTT_NZ_LGDG01000256.1-;Alias=MEME-1;ID=AACCGCACRGKCGGTTTGTT-MEME-1-4-NZ_LGDG01000256.1;pvalue=7.49e-06;qvalue=0.366;sequence=AGCATACCGGGCGGTATGTC;;FIMO_ID=3701	49	14438	14447	40.7	+	Name=GCGGTTTGTT_NZ_LGDG01000256.1+;Alias=MEME-2;ID=GCGGTTTGTT-MEME-2-8-NZ_LGDG01000256.1;pvalue=8.4e-05;qvalue=1;sequence=CCGGTATGCT;;FIMO_ID=5919	49	14431	14440	43.3	-	Name=CRDGCGGTTT_NZ_LGDG01000256.1-;Alias=MEME-3;ID=CRDGCGGTTT-MEME-3-4-NZ_LGDG01000256.1;pvalue=4.69e-05;qvalue=1;sequence=CGGGCGGTAT;;FIMO_ID=7242	56	14428	14437	45.8	-	Name=GCGGTTTGTT_NZ_LGDG01000256.1-;Alias=MEME-2;ID=GCGGTTTGTT-MEME-2-3-NZ_LGDG01000256.1;pvalue=2.64e-05;qvalue=1;sequence=GCGGTATGTC;;FIMO_ID=5914	59
NZ_LGDG01000256.1	45974	46210	44942	45964	ID=promoter-gene-ADK57_RS37510;Parent=gene-ADK57_RS37510;GeneStart=44942;GeneEnd=45964;ID=gene-ADK57_RS37510;Name=ADK57_RS37510;gbkey=Gene;gene_biotype=protein_coding;locus_tag=ADK57_RS37510;old_locus_tag=ADK57_37550;ID=cds-WP_053754156.1;Parent=gene-ADK57_RS37510;Dbxref=GenBank:WP_053754156.1;Name=WP_053754156.1;Ontology_term=GO:0016310,GO:0005524,GO:0016301;gbkey=CDS;go_function=ATP binding|0005524||IEA,kinase activity|0016301||IEA;go_process=phosphorylation|0016310||IEA;inference=COORDINATES: similar to AA sequence:RefSeq:WP_014671743.1;locus_tag=ADK57_RS37510;product=phosphotransferase family protein;protein_id=WP_053754156.1;transl_table=11	ADK57_RS37510	-	WP_053754156.1	phosphotransferase family protein	4	46028	46047	63.3	+	Name=AACCGCACRGKCGGTTTGTT_NZ_LGDG01000256.1+;Alias=MEME-1;ID=AACCGCACRGKCGGTTTGTT-MEME-1-2-NZ_LGDG01000256.1;pvalue=4.66e-07;qvalue=0.325;sequence=TGCCGACCGGTCGGTATGTC;;FIMO_ID=3699	83	46024	46043	59.1	-	Name=AACCGCACRGKCGGTTTGTT_NZ_LGDG01000256.1-;Alias=MEME-1;ID=AACCGCACRGKCGGTTTGTT-MEME-1-3-NZ_LGDG01000256.1;pvalue=1.23e-06;qvalue=0.332;sequence=TACCGACCGGTCGGCATCAT;;FIMO_ID=3700	79	46035	46044	44	+	Name=CRDGCGGTTT_NZ_LGDG01000256.1+;Alias=MEME-3;ID=CRDGCGGTTT-MEME-3-3-NZ_LGDG01000256.1;pvalue=4.01e-05;qvalue=1;sequence=CGGTCGGTAT;;FIMO_ID=7241	80	46038	46047	43.7	+	Name=GCGGTTTGTT_NZ_LGDG01000256.1+;Alias=MEME-2;ID=GCGGTTTGTT-MEME-2-5-NZ_LGDG01000256.1;pvalue=4.28e-05;qvalue=1;sequence=TCGGTATGTC;;FIMO_ID=5916	83
NZ_LGDG01000257.1	50401	50656	49909	50391	ID=promoter-gene-ADK57_RS37795;Parent=gene-ADK57_RS37795;GeneStart=49909;GeneEnd=50391;ID=gene-ADK57_RS37795;Name=ADK57_RS37795;gbkey=Gene;gene_biotype=protein_coding;locus_tag=ADK57_RS37795;old_locus_tag=ADK57_37835;ID=cds-WP_053754214.1;Parent=gene-ADK57_RS37795;Dbxref=GenBank:WP_053754214.1;Name=WP_053754214.1;Ontology_term=GO:0016020;gbkey=CDS;go_component=membrane|0016020||IEA;inference=COORDINATES: similar to AA sequence:RefSeq:WP_016825917.1;locus_tag=ADK57_RS37795;product=DUF485 domain-containing protein;protein_id=WP_053754214.1;transl_table=11	ADK57_RS37795	-	WP_053754214.1	DUF485 domain-containing protein	4	50479	50498	57.2	-	Name=AACCGCACRGKCGGTTTGTT_NZ_LGDG01000257.1-;Alias=MEME-1;ID=AACCGCACRGKCGGTTTGTT-MEME-1-1-NZ_LGDG01000257.1;pvalue=1.89e-06;qvalue=0.359;sequence=TACCGACCAATCAGTTTGGT;;FIMO_ID=3722	107	50482	50491	41.9	-	Name=CRDGCGGTTT_NZ_LGDG01000257.1-;Alias=MEME-3;ID=CRDGCGGTTT-MEME-3-6-NZ_LGDG01000257.1;pvalue=6.38e-05;qvalue=1;sequence=CAATCAGTTT;;FIMO_ID=7250	100	50490	50499	40.8	+	Name=CRDGCGGTTT_NZ_LGDG01000257.1+;Alias=MEME-3;ID=CRDGCGGTTT-MEME-3-9-NZ_LGDG01000257.1;pvalue=8.3e-05;qvalue=1;sequence=TGGTCGGTAT;;FIMO_ID=7253	108	50483	50502	48	+	Name=AACCGCACRGKCGGTTTGTT_NZ_LGDG01000257.1+;Alias=MEME-1;ID=AACCGCACRGKCGGTTTGTT-MEME-1-9-NZ_LGDG01000257.1;pvalue=1.57e-05;qvalue=0.395;sequence=AACTGATTGGTCGGTATGCG;;FIMO_ID=3730	111
NZ_LGDG01000257.1	50392	50647	50657	51358	ID=promoter-gene-ADK57_RS37800;Parent=gene-ADK57_RS37800;GeneStart=50657;GeneEnd=51358;ID=gene-ADK57_RS37800;Name=ADK57_RS37800;gbkey=Gene;gene_biotype=protein_coding;locus_tag=ADK57_RS37800;old_locus_tag=ADK57_37840;ID=cds-WP_053754215.1;Parent=gene-ADK57_RS37800;Dbxref=GenBank:WP_053754215.1;Name=WP_053754215.1;Ontology_term=GO:0016491,GO:0070403;gbkey=CDS;go_function=oxidoreductase activity|0016491||IEA,NAD+ binding|0070403||IEA;inference=COORDINATES: similar to AA sequence:RefSeq:WP_014176268.1;locus_tag=ADK57_RS37800;product=NAD(P)-dependent oxidoreductase;protein_id=WP_053754215.1;transl_table=11	ADK57_RS37800	+	WP_053754215.1	NAD(P)-dependent oxidoreductase	4	50479	50498	57.2	-	Name=AACCGCACRGKCGGTTTGTT_NZ_LGDG01000257.1-;Alias=MEME-1;ID=AACCGCACRGKCGGTTTGTT-MEME-1-1-NZ_LGDG01000257.1;pvalue=1.89e-06;qvalue=0.359;sequence=TACCGACCAATCAGTTTGGT;;FIMO_ID=3722	159	50483	50502	48	+	Name=AACCGCACRGKCGGTTTGTT_NZ_LGDG01000257.1+;Alias=MEME-1;ID=AACCGCACRGKCGGTTTGTT-MEME-1-9-NZ_LGDG01000257.1;pvalue=1.57e-05;qvalue=0.395;sequence=AACTGATTGGTCGGTATGCG;;FIMO_ID=3730	155	50490	50499	40.8	+	Name=CRDGCGGTTT_NZ_LGDG01000257.1+;Alias=MEME-3;ID=CRDGCGGTTT-MEME-3-9-NZ_LGDG01000257.1;pvalue=8.3e-05;qvalue=1;sequence=TGGTCGGTAT;;FIMO_ID=7253	158	50482	50491	41.9	-	Name=CRDGCGGTTT_NZ_LGDG01000257.1-;Alias=MEME-3;ID=CRDGCGGTTT-MEME-3-6-NZ_LGDG01000257.1;pvalue=6.38e-05;qvalue=1;sequence=CAATCAGTTT;;FIMO_ID=7250	166
NZ_LGDG01000003.1	26103	26224	25227	26093	ID=promoter-gene-ADK57_RS01830;Parent=gene-ADK57_RS01830;GeneStart=25227;GeneEnd=26093;ID=gene-ADK57_RS01830;Name=ADK57_RS01830;gbkey=Gene;gene_biotype=protein_coding;locus_tag=ADK57_RS01830;old_locus_tag=ADK57_01830;ID=cds-WP_053747530.1;Parent=gene-ADK57_RS01830;Dbxref=GenBank:WP_053747530.1;Name=WP_053747530.1;Ontology_term=GO:0016491,GO:0070967;gbkey=CDS;go_function=oxidoreductase activity|0016491||IEA,coenzyme F420 binding|0070967||IEA;inference=COORDINATES: similar to AA sequence:RefSeq:WP_009310086.1;locus_tag=ADK57_RS01830;product=LLM class F420-dependent oxidoreductase;protein_id=WP_053747530.1;transl_table=11	ADK57_RS01830	-	WP_053747530.1	LLM class F420-dependent oxidoreductase	3	26129	26148	64.9	+	Name=AACCGCACRGKCGGTTTGTT_NZ_LGDG01000003.1+;Alias=MEME-1;ID=AACCGCACRGKCGGTTTGTT-MEME-1-1-NZ_LGDG01000003.1;pvalue=3.24e-07;qvalue=0.281;sequence=TACCGACTGGTCGGCATCTT;;FIMO_ID=188	55	26128	26137	49.6	-	Name=CRDGCGGTTT_NZ_LGDG01000003.1-;Alias=MEME-3;ID=CRDGCGGTTT-MEME-3-4-NZ_LGDG01000003.1;pvalue=1.09e-05;qvalue=1;sequence=CAGTCGGTAT;;FIMO_ID=6279	44	26125	26144	47	-	Name=AACCGCACRGKCGGTTTGTT_NZ_LGDG01000003.1-;Alias=MEME-1;ID=AACCGCACRGKCGGTTTGTT-MEME-1-16-NZ_LGDG01000003.1;pvalue=1.98e-05;qvalue=0.403;sequence=TGCCGACCAGTCGGTATGGA;;FIMO_ID=203	51
NZ_LGDG01000003.1	26094	26215	26225	27757	ID=promoter-gene-ADK57_RS01835;Parent=gene-ADK57_RS01835;GeneStart=26225;GeneEnd=27757;ID=gene-ADK57_RS01835;Name=ADK57_RS01835;gbkey=Gene;gene_biotype=protein_coding;locus_tag=ADK57_RS01835;old_locus_tag=ADK57_01835;ID=cds-WP_053747531.1;Parent=gene-ADK57_RS01835;Dbxref=GenBank:WP_053747531.1;Name=WP_053747531.1;Ontology_term=GO:0003824;gbkey=CDS;go_function=catalytic activity|0003824||IEA;inference=COORDINATES: similar to AA sequence:RefSeq:WP_004930165.1;locus_tag=ADK57_RS01835;product=CehA/McbA family metallohydrolase;protein_id=WP_053747531.1;transl_table=11	ADK57_RS01835	+	WP_053747531.1	CehA/McbA family metallohydrolase	3	26129	26148	64.9	+	Name=AACCGCACRGKCGGTTTGTT_NZ_LGDG01000003.1+;Alias=MEME-1;ID=AACCGCACRGKCGGTTTGTT-MEME-1-1-NZ_LGDG01000003.1;pvalue=3.24e-07;qvalue=0.281;sequence=TACCGACTGGTCGGCATCTT;;FIMO_ID=188	77	26125	26144	47	-	Name=AACCGCACRGKCGGTTTGTT_NZ_LGDG01000003.1-;Alias=MEME-1;ID=AACCGCACRGKCGGTTTGTT-MEME-1-16-NZ_LGDG01000003.1;pvalue=1.98e-05;qvalue=0.403;sequence=TGCCGACCAGTCGGTATGGA;;FIMO_ID=203	81	26128	26137	49.6	-	Name=CRDGCGGTTT_NZ_LGDG01000003.1-;Alias=MEME-3;ID=CRDGCGGTTT-MEME-3-4-NZ_LGDG01000003.1;pvalue=1.09e-05;qvalue=1;sequence=CAGTCGGTAT;;FIMO_ID=6279	88
NZ_LGDG01000015.1	63400	63627	63637	65493	ID=promoter-gene-ADK57_RS03815;Parent=gene-ADK57_RS03815;GeneStart=63637;GeneEnd=65493;ID=gene-ADK57_RS03815;Name=ADK57_RS03815;gbkey=Gene;gene_biotype=protein_coding;locus_tag=ADK57_RS03815;old_locus_tag=ADK57_03815;ID=cds-WP_053747897.1;Parent=gene-ADK57_RS03815;Dbxref=GenBank:WP_053747897.1;Name=WP_053747897.1;Ontology_term=GO:0009082,GO:0000287,GO:0003984,GO:0030976,GO:0050660;gbkey=CDS;go_function=magnesium ion binding|0000287||IEA,acetolactate synthase activity|0003984||IEA,thiamine pyrophosphate binding|0030976||IEA,flavin adenine dinucleotide binding|0050660||IEA;go_process=branched-chain amino acid biosynthetic process|0009082||IEA;inference=COORDINATES: similar to AA sequence:RefSeq:WP_003997674.1;locus_tag=ADK57_RS03815;product=acetolactate synthase large subunit;protein_id=WP_053747897.1;transl_table=11	ADK57_RS03815	+	WP_053747897.1	acetolactate synthase large subunit	3	63543	63562	41.5	+	Name=AACCGCACRGKCGGTTTGTT_NZ_LGDG01000015.1+;Alias=MEME-1;ID=AACCGCACRGKCGGTTTGTT-MEME-1-45-NZ_LGDG01000015.1;pvalue=7.04e-05;qvalue=0.433;sequence=CACGGCACGAGGGGTTTTTT;;FIMO_ID=411	75	63553	63562	41.6	+	Name=GCGGTTTGTT_NZ_LGDG01000015.1+;Alias=MEME-2;ID=GCGGTTTGTT-MEME-2-4-NZ_LGDG01000015.1;pvalue=6.86e-05;qvalue=1;sequence=GGGGTTTTTT;;FIMO_ID=4769	75	63550	63559	43.2	+	Name=CRDGCGGTTT_NZ_LGDG01000015.1+;Alias=MEME-3;ID=CRDGCGGTTT-MEME-3-7-NZ_LGDG01000015.1;pvalue=4.8e-05;qvalue=1;sequence=CGAGGGGTTT;;FIMO_ID=6342	78
NZ_LGDG01000028.1	87122	87412	87422	88696	ID=promoter-gene-ADK57_RS06140;Parent=gene-ADK57_RS06140;GeneStart=87422;GeneEnd=88696;ID=gene-ADK57_RS06140;Name=ADK57_RS06140;gbkey=Gene;gene_biotype=protein_coding;locus_tag=ADK57_RS06140;old_locus_tag=ADK57_06125;ID=cds-WP_053748310.1;Parent=gene-ADK57_RS06140;Dbxref=GenBank:WP_053748310.1;Name=WP_053748310.1;Ontology_term=GO:0003677;gbkey=CDS;go_function=DNA binding|0003677||IEA;inference=COORDINATES: similar to AA sequence:RefSeq:WP_011027309.1;locus_tag=ADK57_RS06140;product=PucR family transcriptional regulator;protein_id=WP_053748310.1;transl_table=11	ADK57_RS06140	+	WP_053748310.1	PucR family transcriptional regulator	3	87290	87309	67.5	+	Name=AACCGCACRGKCGGTTTGTT_NZ_LGDG01000028.1+;Alias=MEME-1;ID=AACCGCACRGKCGGTTTGTT-MEME-1-1-NZ_LGDG01000028.1;pvalue=1.79e-07;qvalue=0.281;sequence=GACCGACCGGACGGTATGTC;;FIMO_ID=610	113	87300	87309	44.9	+	Name=GCGGTTTGTT_NZ_LGDG01000028.1+;Alias=MEME-2;ID=GCGGTTTGTT-MEME-2-3-NZ_LGDG01000028.1;pvalue=3.2e-05;qvalue=1;sequence=ACGGTATGTC;;FIMO_ID=4858	113	87286	87305	40.8	-	Name=AACCGCACRGKCGGTTTGTT_NZ_LGDG01000028.1-;Alias=MEME-1;ID=AACCGCACRGKCGGTTTGTT-MEME-1-59-NZ_LGDG01000028.1;pvalue=8.39e-05;qvalue=0.436;sequence=TACCGTCCGGTCGGTCCCTA;;FIMO_ID=668	117
NZ_LGDG01000041.1	77898	78188	78198	80060	ID=promoter-gene-ADK57_RS07405;Parent=gene-ADK57_RS07405;GeneStart=78198;GeneEnd=80060;ID=gene-ADK57_RS07405;Name=ADK57_RS07405;gbkey=Gene;gene_biotype=protein_coding;locus_tag=ADK57_RS07405;old_locus_tag=ADK57_07390;ID=cds-WP_053748549.1;Parent=gene-ADK57_RS07405;Dbxref=GenBank:WP_053748549.1;Name=WP_053748549.1;Ontology_term=GO:0005524,GO:0016887;gbkey=CDS;go_function=ATP binding|0005524||IEA,ATP hydrolysis activity|0016887||IEA;inference=COORDINATES: similar to AA sequence:RefSeq:WP_007380635.1;locus_tag=ADK57_RS07405;product=AAA family ATPase;protein_id=WP_053748549.1;transl_table=11	ADK57_RS07405	+	WP_053748549.1	AAA family ATPase	3	78012	78031	51.6	+	Name=AACCGCACRGKCGGTTTGTT_NZ_LGDG01000041.1+;Alias=MEME-1;ID=AACCGCACRGKCGGTTTGTT-MEME-1-8-NZ_LGDG01000041.1;pvalue=6.84e-06;qvalue=0.366;sequence=AACGGCCTGTGCGGCACCCT;;FIMO_ID=741	167	78008	78027	43.6	-	Name=AACCGCACRGKCGGTTTGTT_NZ_LGDG01000041.1-;Alias=MEME-1;ID=AACCGCACRGKCGGTTTGTT-MEME-1-52-NZ_LGDG01000041.1;pvalue=4.32e-05;qvalue=0.429;sequence=TGCCGCACAGGCCGTTTGGC;;FIMO_ID=785	171	78011	78020	44.5	-	Name=CRDGCGGTTT_NZ_LGDG01000041.1-;Alias=MEME-3;ID=CRDGCGGTTT-MEME-3-13-NZ_LGDG01000041.1;pvalue=3.54e-05;qvalue=1;sequence=CAGGCCGTTT;;FIMO_ID=6458	178
NZ_LGDG01000100.1	122699	122989	122999	124636	ID=promoter-gene-ADK57_RS12490;Parent=gene-ADK57_RS12490;GeneStart=122999;GeneEnd=124636;ID=gene-ADK57_RS12490;Name=ADK57_RS12490;gbkey=Gene;gene_biotype=protein_coding;locus_tag=ADK57_RS12490;old_locus_tag=ADK57_12480;ID=cds-WP_053749480.1;Parent=gene-ADK57_RS12490;Dbxref=GenBank:WP_053749480.1;Name=WP_053749480.1;Ontology_term=GO:0042626,GO:0140359,GO:0055052;gbkey=CDS;go_component=ATP-binding cassette (ABC) transporter complex%2C substrate-binding subunit-containing|0055052||IEA;go_function=ATPase-coupled transmembrane transporter activity|0042626||IEA,ABC-type transporter activity|0140359||IEA;inference=COORDINATES: similar to AA sequence:RefSeq:WP_020119714.1;locus_tag=ADK57_RS12490;product=peptide ABC transporter substrate-binding protein;protein_id=WP_053749480.1;transl_table=11	ADK57_RS12490	+	WP_053749480.1	peptide ABC transporter substrate-binding protein	3	122814	122833	43.5	+	Name=AACCGCACRGKCGGTTTGTT_NZ_LGDG01000100.1+;Alias=MEME-1;ID=AACCGCACRGKCGGTTTGTT-MEME-1-32-NZ_LGDG01000100.1;pvalue=4.44e-05;qvalue=0.429;sequence=ACCGGATCGTCCGGTTCGTC;;FIMO_ID=1232	166	122888	122897	43.5	+	Name=CRDGCGGTTT_NZ_LGDG01000100.1+;Alias=MEME-3;ID=CRDGCGGTTT-MEME-3-7-NZ_LGDG01000100.1;pvalue=4.48e-05;qvalue=1;sequence=TGTGCGGTAT;;FIMO_ID=6579	102	122683	122702	42.8	+	Name=AACCGCACRGKCGGTTTGTT_NZ_LGDG01000100.1+;Alias=MEME-1;ID=AACCGCACRGKCGGTTTGTT-MEME-1-42-NZ_LGDG01000100.1;pvalue=5.19e-05;qvalue=0.43;sequence=AATCGGTCAATGAGTTCGTT;;FIMO_ID=1242	297
NZ_LGDG01000156.1	112490	112722	111962	112480	ID=promoter-gene-ADK57_RS17055;Parent=gene-ADK57_RS17055;GeneStart=111962;GeneEnd=112480;ID=gene-ADK57_RS17055;Name=ADK57_RS17055;gbkey=Gene;gene_biotype=protein_coding;locus_tag=ADK57_RS17055;old_locus_tag=ADK57_17055;ID=cds-WP_053750318.1;Parent=gene-ADK57_RS17055;Dbxref=GenBank:WP_053750318.1;Name=WP_053750318.1;gbkey=CDS;inference=COORDINATES: similar to AA sequence:RefSeq:WP_011028507.1;locus_tag=ADK57_RS17055;product=HAD domain-containing protein;protein_id=WP_053750318.1;transl_table=11	ADK57_RS17055	-	WP_053750318.1	HAD domain-containing protein	3	112703	112722	44.4	+	Name=AACCGCACRGKCGGTTTGTT_NZ_LGDG01000156.1+;Alias=MEME-1;ID=AACCGCACRGKCGGTTTGTT-MEME-1-33-NZ_LGDG01000156.1;pvalue=3.63e-05;qvalue=0.427;sequence=AATCTGCCGGACGGTTTCTC;;FIMO_ID=1665	242	112629	112648	40.1	+	Name=AACCGCACRGKCGGTTTGTT_NZ_LGDG01000156.1+;Alias=MEME-1;ID=AACCGCACRGKCGGTTTGTT-MEME-1-85-NZ_LGDG01000156.1;pvalue=9.76e-05;qvalue=0.439;sequence=TCCCGACCAAACGGGTTACC;;FIMO_ID=1717	168	112713	112722	42.8	+	Name=GCGGTTTGTT_NZ_LGDG01000156.1+;Alias=MEME-2;ID=GCGGTTTGTT-MEME-2-11-NZ_LGDG01000156.1;pvalue=5.21e-05;qvalue=1;sequence=ACGGTTTCTC;;FIMO_ID=5205	242
NZ_LGDG01000189.1	48087	48377	47862	48077	ID=promoter-gene-ADK57_RS19025;Parent=gene-ADK57_RS19025;GeneStart=47862;GeneEnd=48077;ID=gene-ADK57_RS19025;Name=ADK57_RS19025;gbkey=Gene;gene_biotype=protein_coding;locus_tag=ADK57_RS19025;old_locus_tag=ADK57_19025;ID=cds-WP_053750671.1;Parent=gene-ADK57_RS19025;Dbxref=GenBank:WP_053750671.1;Name=WP_053750671.1;gbkey=CDS;inference=COORDINATES: similar to AA sequence:RefSeq:WP_010046109.1;locus_tag=ADK57_RS19025;product=I78 family peptidase inhibitor;protein_id=WP_053750671.1;transl_table=11	ADK57_RS19025	-	WP_053750671.1	I78 family peptidase inhibitor	3	48224	48243	40.8	+	Name=AACCGCACRGKCGGTTTGTT_NZ_LGDG01000189.1+;Alias=MEME-1;ID=AACCGCACRGKCGGTTTGTT-MEME-1-42-NZ_LGDG01000189.1;pvalue=8.29e-05;qvalue=0.436;sequence=ACACGTACGAGCGGTTTTCT;;FIMO_ID=1888	166	48231	48240	50.8	+	Name=CRDGCGGTTT_NZ_LGDG01000189.1+;Alias=MEME-3;ID=CRDGCGGTTT-MEME-3-2-NZ_LGDG01000189.1;pvalue=8.24e-06;qvalue=1;sequence=CGAGCGGTTT;;FIMO_ID=6761	163	48234	48243	54.7	+	Name=GCGGTTTGTT_NZ_LGDG01000189.1+;Alias=MEME-2;ID=GCGGTTTGTT-MEME-2-1-NZ_LGDG01000189.1;pvalue=3.35e-06;qvalue=1;sequence=GCGGTTTTCT;;FIMO_ID=5256	166
NZ_LGDG01000200.1	57979	58174	56563	57969	ID=promoter-gene-ADK57_RS19530;Parent=gene-ADK57_RS19530;GeneStart=56563;GeneEnd=57969;ID=gene-ADK57_RS19530;Name=ADK57_RS19530;gbkey=Gene;gene_biotype=protein_coding;locus_tag=ADK57_RS19530;old_locus_tag=ADK57_19525;ID=cds-WP_053750758.1;Parent=gene-ADK57_RS19530;Dbxref=GenBank:WP_053750758.1;Name=WP_053750758.1;Ontology_term=GO:0016757;gbkey=CDS;go_function=glycosyltransferase activity|0016757||IEA;inference=COORDINATES: similar to AA sequence:RefSeq:WP_015660420.1;locus_tag=ADK57_RS19530;product=polysaccharide pyruvyl transferase family protein;protein_id=WP_053750758.1;transl_table=11	ADK57_RS19530	-	WP_053750758.1	polysaccharide pyruvyl transferase family protein	3	58009	58028	45.1	-	Name=AACCGCACRGKCGGTTTGTT_NZ_LGDG01000200.1-;Alias=MEME-1;ID=AACCGCACRGKCGGTTTGTT-MEME-1-17-NZ_LGDG01000200.1;pvalue=3.06e-05;qvalue=0.419;sequence=AAAAGGTTGTGCTGGTTGCT;;FIMO_ID=1913	59	58013	58032	41.5	+	Name=AACCGCACRGKCGGTTTGTT_NZ_LGDG01000200.1+;Alias=MEME-1;ID=AACCGCACRGKCGGTTTGTT-MEME-1-39-NZ_LGDG01000200.1;pvalue=7.04e-05;qvalue=0.433;sequence=ACCAGCACAACCTTTTTGCC;;FIMO_ID=1935	63	58047	58056	50.7	-	Name=GCGGTTTGTT_NZ_LGDG01000200.1-;Alias=MEME-2;ID=GCGGTTTGTT-MEME-2-1-NZ_LGDG01000200.1;pvalue=8.51e-06;qvalue=1;sequence=ACTGTTTGCT;;FIMO_ID=5278	87
NZ_LGDG01000200.1	57970	58165	58175	59281	ID=promoter-gene-ADK57_RS19535;Parent=gene-ADK57_RS19535;GeneStart=58175;GeneEnd=59281;ID=gene-ADK57_RS19535;Name=proB;gbkey=Gene;gene=proB;gene_biotype=protein_coding;locus_tag=ADK57_RS19535;old_locus_tag=ADK57_19530;ID=cds-WP_053750759.1;Parent=gene-ADK57_RS19535;Dbxref=GenBank:WP_053750759.1;Name=WP_053750759.1;Ontology_term=GO:0006561,GO:0004349,GO:0005737;gbkey=CDS;gene=proB;go_component=cytoplasm|0005737||IEA;go_function=glutamate 5-kinase activity|0004349||IEA;go_process=proline biosynthetic process|0006561||IEA;inference=COORDINATES: similar to AA sequence:RefSeq:WP_020116343.1;locus_tag=ADK57_RS19535;product=glutamate 5-kinase;protein_id=WP_053750759.1;transl_table=11	ADK57_RS19535	+	WP_053750759.1	glutamate 5-kinase	3	58009	58028	45.1	-	Name=AACCGCACRGKCGGTTTGTT_NZ_LGDG01000200.1-;Alias=MEME-1;ID=AACCGCACRGKCGGTTTGTT-MEME-1-17-NZ_LGDG01000200.1;pvalue=3.06e-05;qvalue=0.419;sequence=AAAAGGTTGTGCTGGTTGCT;;FIMO_ID=1913	147	58047	58056	50.7	-	Name=GCGGTTTGTT_NZ_LGDG01000200.1-;Alias=MEME-2;ID=GCGGTTTGTT-MEME-2-1-NZ_LGDG01000200.1;pvalue=8.51e-06;qvalue=1;sequence=ACTGTTTGCT;;FIMO_ID=5278	119	58013	58032	41.5	+	Name=AACCGCACRGKCGGTTTGTT_NZ_LGDG01000200.1+;Alias=MEME-1;ID=AACCGCACRGKCGGTTTGTT-MEME-1-39-NZ_LGDG01000200.1;pvalue=7.04e-05;qvalue=0.433;sequence=ACCAGCACAACCTTTTTGCC;;FIMO_ID=1935	143
NZ_LGDG01000211.1	67456	67660	67670	68905	ID=promoter-gene-ADK57_RS20600;Parent=gene-ADK57_RS20600;GeneStart=67670;GeneEnd=68905;ID=gene-ADK57_RS20600;Name=ADK57_RS20600;gbkey=Gene;gene_biotype=protein_coding;locus_tag=ADK57_RS20600;old_locus_tag=ADK57_20605;ID=cds-WP_053750941.1;Parent=gene-ADK57_RS20600;Dbxref=GenBank:WP_053750941.1;Name=WP_053750941.1;Ontology_term=GO:0004180;gbkey=CDS;go_function=carboxypeptidase activity|0004180||IEA;inference=COORDINATES: similar to AA sequence:RefSeq:WP_016437153.1;locus_tag=ADK57_RS20600;product=amidohydrolase;protein_id=WP_053750941.1;transl_table=11	ADK57_RS20600	+	WP_053750941.1	amidohydrolase	3	67457	67476	48.6	+	Name=AACCGCACRGKCGGTTTGTT_NZ_LGDG01000211.1+;Alias=MEME-1;ID=AACCGCACRGKCGGTTTGTT-MEME-1-9-NZ_LGDG01000211.1;pvalue=1.39e-05;qvalue=0.393;sequence=CTCGGCACGGGCGGTTTGTC;;FIMO_ID=2012	194	67467	67476	50.2	+	Name=GCGGTTTGTT_NZ_LGDG01000211.1+;Alias=MEME-2;ID=GCGGTTTGTT-MEME-2-2-NZ_LGDG01000211.1;pvalue=9.46e-06;qvalue=1;sequence=GCGGTTTGTC;;FIMO_ID=5311	194	67464	67473	48.5	+	Name=CRDGCGGTTT_NZ_LGDG01000211.1+;Alias=MEME-3;ID=CRDGCGGTTT-MEME-3-2-NZ_LGDG01000211.1;pvalue=1.4e-05;qvalue=1;sequence=CGGGCGGTTT;;FIMO_ID=6801	197
NZ_LGDG01000234.1	55490	55640	55650	56285	ID=promoter-gene-ADK57_RS29940;Parent=gene-ADK57_RS29940;GeneStart=55650;GeneEnd=56285;ID=gene-ADK57_RS29940;Name=upp;gbkey=Gene;gene=upp;gene_biotype=protein_coding;locus_tag=ADK57_RS29940;old_locus_tag=ADK57_29980;ID=cds-WP_053752757.1;Parent=gene-ADK57_RS29940;Dbxref=GenBank:WP_053752757.1;Name=WP_053752757.1;Ontology_term=GO:0009116,GO:0004845;gbkey=CDS;gene=upp;go_function=uracil phosphoribosyltransferase activity|0004845||IEA;go_process=nucleoside metabolic process|0009116||IEA;inference=COORDINATES: similar to AA sequence:RefSeq:WP_006141414.1;locus_tag=ADK57_RS29940;product=uracil phosphoribosyltransferase;protein_id=WP_053752757.1;transl_table=11	ADK57_RS29940	+	WP_053752757.1	uracil phosphoribosyltransferase	3	55524	55543	49.7	+	Name=AACCGCACRGKCGGTTTGTT_NZ_LGDG01000234.1+;Alias=MEME-1;ID=AACCGCACRGKCGGTTTGTT-MEME-1-9-NZ_LGDG01000234.1;pvalue=1.06e-05;qvalue=0.38;sequence=CCCCGGATGGGCGGTTTGAC;;FIMO_ID=2927	107	55534	55543	42.4	+	Name=GCGGTTTGTT_NZ_LGDG01000234.1+;Alias=MEME-2;ID=GCGGTTTGTT-MEME-2-6-NZ_LGDG01000234.1;pvalue=5.69e-05;qvalue=1;sequence=GCGGTTTGAC;;FIMO_ID=5631	107	55531	55540	45	+	Name=CRDGCGGTTT_NZ_LGDG01000234.1+;Alias=MEME-3;ID=CRDGCGGTTT-MEME-3-4-NZ_LGDG01000234.1;pvalue=3.15e-05;qvalue=1;sequence=TGGGCGGTTT;;FIMO_ID=7084	110
NZ_LGDG01000237.1	50229	50425	49209	50219	ID=promoter-gene-ADK57_RS30555;Parent=gene-ADK57_RS30555;GeneStart=49209;GeneEnd=50219;ID=gene-ADK57_RS30555;Name=ADK57_RS30555;gbkey=Gene;gene_biotype=protein_coding;locus_tag=ADK57_RS30555;old_locus_tag=ADK57_30595;ID=cds-WP_053752851.1;Parent=gene-ADK57_RS30555;Dbxref=GenBank:WP_053752851.1;Name=WP_053752851.1;Ontology_term=GO:0008299,GO:0004659,GO:0046872;gbkey=CDS;go_function=prenyltransferase activity|0004659||IEA,metal ion binding|0046872||IEA;go_process=isoprenoid biosynthetic process|0008299||IEA;inference=COORDINATES: similar to AA sequence:RefSeq:WP_018528272.1;locus_tag=ADK57_RS30555;product=polyprenyl synthetase family protein;protein_id=WP_053752851.1;transl_table=11	ADK57_RS30555	-	WP_053752851.1	polyprenyl synthetase family protein	3	50247	50266	49.5	+	Name=AACCGCACRGKCGGTTTGTT_NZ_LGDG01000237.1+;Alias=MEME-1;ID=AACCGCACRGKCGGTTTGTT-MEME-1-12-NZ_LGDG01000237.1;pvalue=1.12e-05;qvalue=0.387;sequence=TGGCGATTACACGGTTTGTC;;FIMO_ID=2990	47	50257	50266	49	+	Name=GCGGTTTGTT_NZ_LGDG01000237.1+;Alias=MEME-2;ID=GCGGTTTGTT-MEME-2-3-NZ_LGDG01000237.1;pvalue=1.27e-05;qvalue=1;sequence=ACGGTTTGTC;;FIMO_ID=5650	47	50342	50351	43.3	+	Name=CRDGCGGTTT_NZ_LGDG01000237.1+;Alias=MEME-3;ID=CRDGCGGTTT-MEME-3-9-NZ_LGDG01000237.1;pvalue=4.69e-05;qvalue=1;sequence=CGGGCGGTAT;;FIMO_ID=7100	132
NZ_LGDG01000237.1	50220	50416	50426	51949	ID=promoter-gene-ADK57_RS30560;Parent=gene-ADK57_RS30560;GeneStart=50426;GeneEnd=51949;ID=gene-ADK57_RS30560;Name=ADK57_RS30560;gbkey=Gene;gene_biotype=protein_coding;locus_tag=ADK57_RS30560;old_locus_tag=ADK57_30600;ID=cds-WP_053752852.1;Parent=gene-ADK57_RS30560;Dbxref=GenBank:WP_053752852.1;Name=WP_053752852.1;Ontology_term=GO:0015833,GO:0055085,GO:0022857,GO:1904680,GO:0016020;gbkey=CDS;go_component=membrane|0016020||IEA;go_function=transmembrane transporter activity|0022857||IEA,peptide transmembrane transporter activity|1904680||IEA;go_process=peptide transport|0015833||IEA,transmembrane transport|0055085||IEA;inference=COORDINATES: similar to AA sequence:RefSeq:WP_018528271.1;locus_tag=ADK57_RS30560;product=peptide MFS transporter;protein_id=WP_053752852.1;transl_table=11	ADK57_RS30560	+	WP_053752852.1	peptide MFS transporter	3	50247	50266	49.5	+	Name=AACCGCACRGKCGGTTTGTT_NZ_LGDG01000237.1+;Alias=MEME-1;ID=AACCGCACRGKCGGTTTGTT-MEME-1-12-NZ_LGDG01000237.1;pvalue=1.12e-05;qvalue=0.387;sequence=TGGCGATTACACGGTTTGTC;;FIMO_ID=2990	160	50342	50351	43.3	+	Name=CRDGCGGTTT_NZ_LGDG01000237.1+;Alias=MEME-3;ID=CRDGCGGTTT-MEME-3-9-NZ_LGDG01000237.1;pvalue=4.69e-05;qvalue=1;sequence=CGGGCGGTAT;;FIMO_ID=7100	75	50257	50266	49	+	Name=GCGGTTTGTT_NZ_LGDG01000237.1+;Alias=MEME-2;ID=GCGGTTTGTT-MEME-2-3-NZ_LGDG01000237.1;pvalue=1.27e-05;qvalue=1;sequence=ACGGTTTGTC;;FIMO_ID=5650	160
NZ_LGDG01000242.1	39146	39436	38465	39136	ID=promoter-gene-ADK57_RS32610;Parent=gene-ADK57_RS32610;GeneStart=38465;GeneEnd=39136;ID=gene-ADK57_RS32610;Name=nucS;gbkey=Gene;gene=nucS;gene_biotype=protein_coding;locus_tag=ADK57_RS32610;old_locus_tag=ADK57_32655;ID=cds-WP_053753246.1;Parent=gene-ADK57_RS32610;Dbxref=GenBank:WP_053753246.1;Name=WP_053753246.1;Ontology_term=GO:0004519;gbkey=CDS;gene=nucS;go_function=endonuclease activity|0004519||IEA;inference=COORDINATES: similar to AA sequence:RefSeq:WP_018550058.1;locus_tag=ADK57_RS32610;product=endonuclease NucS;protein_id=WP_053753246.1;transl_table=11	ADK57_RS32610	-	WP_053753246.1	endonuclease NucS	3	39356	39375	42	-	Name=AACCGCACRGKCGGTTTGTT_NZ_LGDG01000242.1-;Alias=MEME-1;ID=AACCGCACRGKCGGTTTGTT-MEME-1-27-NZ_LGDG01000242.1;pvalue=6.33e-05;qvalue=0.433;sequence=TACCGAACACGCTGCGTACA;;FIMO_ID=3197	239	39237	39256	40	-	Name=AACCGCACRGKCGGTTTGTT_NZ_LGDG01000242.1-;Alias=MEME-1;ID=AACCGCACRGKCGGTTTGTT-MEME-1-40-NZ_LGDG01000242.1;pvalue=9.97e-05;qvalue=0.441;sequence=AACCGAACAGGCATGTTCCA;;FIMO_ID=3210	120	39367	39376	44.1	+	Name=CRDGCGGTTT_NZ_LGDG01000242.1+;Alias=MEME-3;ID=CRDGCGGTTT-MEME-3-3-NZ_LGDG01000242.1;pvalue=3.92e-05;qvalue=1;sequence=TGTTCGGTAT;;FIMO_ID=7147	240
NZ_LGDG01000242.1	39137	39427	39437	39829	ID=promoter-gene-ADK57_RS32615;Parent=gene-ADK57_RS32615;GeneStart=39437;GeneEnd=39829;ID=gene-ADK57_RS32615;Name=ADK57_RS32615;gbkey=Gene;gene_biotype=protein_coding;locus_tag=ADK57_RS32615;old_locus_tag=ADK57_32660;ID=cds-WP_053753247.1;Parent=gene-ADK57_RS32615;Dbxref=GenBank:WP_053753247.1;Name=WP_053753247.1;gbkey=CDS;inference=COORDINATES: similar to AA sequence:RefSeq:WP_019544961.1;locus_tag=ADK57_RS32615;product=SCO5389 family protein;protein_id=WP_053753247.1;transl_table=11	ADK57_RS32615	+	WP_053753247.1	SCO5389 family protein	3	39356	39375	42	-	Name=AACCGCACRGKCGGTTTGTT_NZ_LGDG01000242.1-;Alias=MEME-1;ID=AACCGCACRGKCGGTTTGTT-MEME-1-27-NZ_LGDG01000242.1;pvalue=6.33e-05;qvalue=0.433;sequence=TACCGAACACGCTGCGTACA;;FIMO_ID=3197	62	39367	39376	44.1	+	Name=CRDGCGGTTT_NZ_LGDG01000242.1+;Alias=MEME-3;ID=CRDGCGGTTT-MEME-3-3-NZ_LGDG01000242.1;pvalue=3.92e-05;qvalue=1;sequence=TGTTCGGTAT;;FIMO_ID=7147	61	39237	39256	40	-	Name=AACCGCACRGKCGGTTTGTT_NZ_LGDG01000242.1-;Alias=MEME-1;ID=AACCGCACRGKCGGTTTGTT-MEME-1-40-NZ_LGDG01000242.1;pvalue=9.97e-05;qvalue=0.441;sequence=AACCGAACAGGCATGTTCCA;;FIMO_ID=3210	181
NZ_LGDG01000242.1	78087	78151	76647	78077	ID=promoter-gene-ADK57_RS32810;Parent=gene-ADK57_RS32810;GeneStart=76647;GeneEnd=78077;ID=gene-ADK57_RS32810;Name=pyk;gbkey=Gene;gene=pyk;gene_biotype=protein_coding;locus_tag=ADK57_RS32810;old_locus_tag=ADK57_32855;ID=cds-WP_053753284.1;Parent=gene-ADK57_RS32810;Dbxref=GenBank:WP_053753284.1;Name=WP_053753284.1;Ontology_term=GO:0006096,GO:0000287,GO:0004743,GO:0030955;gbkey=CDS;gene=pyk;go_function=magnesium ion binding|0000287||IEA,pyruvate kinase activity|0004743||IEA,potassium ion binding|0030955||IEA;go_process=glycolytic process|0006096||IEA;inference=COORDINATES: similar to AA sequence:RefSeq:WP_010358166.1;locus_tag=ADK57_RS32810;product=pyruvate kinase;protein_id=WP_053753284.1;transl_table=11	ADK57_RS32810	-	WP_053753284.1	pyruvate kinase	3	78081	78100	44.4	+	Name=AACCGCACRGKCGGTTTGTT_NZ_LGDG01000242.1+;Alias=MEME-1;ID=AACCGCACRGKCGGTTTGTT-MEME-1-20-NZ_LGDG01000242.1;pvalue=3.65e-05;qvalue=0.427;sequence=GGCGATCCTATCGGTTTGTT;;FIMO_ID=3190	23	78091	78100	61.2	+	Name=GCGGTTTGTT_NZ_LGDG01000242.1+;Alias=MEME-2;ID=GCGGTTTGTT-MEME-2-1-NZ_LGDG01000242.1;pvalue=7.54e-07;qvalue=1;sequence=TCGGTTTGTT;;FIMO_ID=5725	23	78092	78101	42.2	+	Name=CRDGCGGTTT_NZ_LGDG01000242.1+;Alias=MEME-3;ID=CRDGCGGTTT-MEME-3-6-NZ_LGDG01000242.1;pvalue=6.07e-05;qvalue=1;sequence=CGGTTTGTTT;;FIMO_ID=7150	24
NZ_LGDG01000247.1	70421	70711	69152	70411	ID=promoter-gene-ADK57_RS48190;Parent=gene-ADK57_RS48190;GeneStart=69152;GeneEnd=70411;ID=gene-ADK57_RS48190;Name=ADK57_RS48190;gbkey=Gene;gene_biotype=protein_coding;locus_tag=ADK57_RS48190;ID=cds-WP_078973508.1;Parent=gene-ADK57_RS48190;Dbxref=GenBank:WP_078973508.1;Name=WP_078973508.1;gbkey=CDS;inference=COORDINATES: protein motif:HMM:NF017538.6;locus_tag=ADK57_RS48190;product=YqiA/YcfP family alpha/beta fold hydrolase;protein_id=WP_078973508.1;transl_table=11	ADK57_RS48190	-	WP_078973508.1	YqiA/YcfP family alpha/beta fold hydrolase	3	70644	70663	42.8	-	Name=AACCGCACRGKCGGTTTGTT_NZ_LGDG01000247.1-;Alias=MEME-1;ID=AACCGCACRGKCGGTTTGTT-MEME-1-35-NZ_LGDG01000247.1;pvalue=5.29e-05;qvalue=0.43;sequence=TACGGATTCTGCAGTTCACC;;FIMO_ID=3381	252	70581	70590	41.5	+	Name=CRDGCGGTTT_NZ_LGDG01000247.1+;Alias=MEME-3;ID=CRDGCGGTTT-MEME-3-7-NZ_LGDG01000247.1;pvalue=7.15e-05;qvalue=1;sequence=CATGCGGTTC;;FIMO_ID=7181	179	70648	70667	40.9	+	Name=AACCGCACRGKCGGTTTGTT_NZ_LGDG01000247.1+;Alias=MEME-1;ID=AACCGCACRGKCGGTTTGTT-MEME-1-55-NZ_LGDG01000247.1;pvalue=8.08e-05;qvalue=0.436;sequence=AACTGCAGAATCCGTATACT;;FIMO_ID=3401	256
NZ_LGDG01000247.1	76073	76218	75680	76063	ID=promoter-gene-ADK57_RS34555;Parent=gene-ADK57_RS34555;GeneStart=75680;GeneEnd=76063;ID=gene-ADK57_RS34555;Name=ADK57_RS34555;gbkey=Gene;gene_biotype=protein_coding;locus_tag=ADK57_RS34555;old_locus_tag=ADK57_34595;ID=cds-WP_053753649.1;Parent=gene-ADK57_RS34555;Dbxref=GenBank:WP_053753649.1;Name=WP_053753649.1;gbkey=CDS;inference=COORDINATES: similar to AA sequence:RefSeq:WP_016641069.1;locus_tag=ADK57_RS34555;product=VOC family protein;protein_id=WP_053753649.1;transl_table=11	ADK57_RS34555	-	WP_053753649.1	VOC family protein	3	76144	76163	45.1	-	Name=AACCGCACRGKCGGTTTGTT_NZ_LGDG01000247.1-;Alias=MEME-1;ID=AACCGCACRGKCGGTTTGTT-MEME-1-17-NZ_LGDG01000247.1;pvalue=3.1e-05;qvalue=0.419;sequence=TACCAATGAACCGGTTTGCT;;FIMO_ID=3363	100	76107	76126	43.8	-	Name=AACCGCACRGKCGGTTTGTT_NZ_LGDG01000247.1-;Alias=MEME-1;ID=AACCGCACRGKCGGTTTGTT-MEME-1-23-NZ_LGDG01000247.1;pvalue=4.14e-05;qvalue=0.429;sequence=AACCGGTCGCGGAGTATGGT;;FIMO_ID=3369	63	76144	76153	44.6	-	Name=GCGGTTTGTT_NZ_LGDG01000247.1-;Alias=MEME-2;ID=GCGGTTTGTT-MEME-2-14-NZ_LGDG01000247.1;pvalue=3.44e-05;qvalue=1;sequence=CCGGTTTGCT;;FIMO_ID=5801	90
NZ_LGDG01000247.1	76064	76209	76219	77292	ID=promoter-gene-ADK57_RS34560;Parent=gene-ADK57_RS34560;GeneStart=76219;GeneEnd=77292;ID=gene-ADK57_RS34560;Name=ADK57_RS34560;gbkey=Gene;gene_biotype=protein_coding;locus_tag=ADK57_RS34560;old_locus_tag=ADK57_34600;ID=cds-WP_053753650.1;Parent=gene-ADK57_RS34560;Dbxref=GenBank:WP_053753650.1;Name=WP_053753650.1;gbkey=CDS;inference=COORDINATES: similar to AA sequence:RefSeq:WP_007384345.1;locus_tag=ADK57_RS34560;product=iron-siderophore ABC transporter substrate-binding protein;protein_id=WP_053753650.1;transl_table=11	ADK57_RS34560	+	WP_053753650.1	iron-siderophore ABC transporter substrate-binding protein	3	76144	76163	45.1	-	Name=AACCGCACRGKCGGTTTGTT_NZ_LGDG01000247.1-;Alias=MEME-1;ID=AACCGCACRGKCGGTTTGTT-MEME-1-17-NZ_LGDG01000247.1;pvalue=3.1e-05;qvalue=0.419;sequence=TACCAATGAACCGGTTTGCT;;FIMO_ID=3363	56	76144	76153	44.6	-	Name=GCGGTTTGTT_NZ_LGDG01000247.1-;Alias=MEME-2;ID=GCGGTTTGTT-MEME-2-14-NZ_LGDG01000247.1;pvalue=3.44e-05;qvalue=1;sequence=CCGGTTTGCT;;FIMO_ID=5801	66	76107	76126	43.8	-	Name=AACCGCACRGKCGGTTTGTT_NZ_LGDG01000247.1-;Alias=MEME-1;ID=AACCGCACRGKCGGTTTGTT-MEME-1-23-NZ_LGDG01000247.1;pvalue=4.14e-05;qvalue=0.429;sequence=AACCGGTCGCGGAGTATGGT;;FIMO_ID=3369	93
NZ_LGDG01000255.1	13229	13407	10205	13219	ID=promoter-gene-ADK57_RS37120;Parent=gene-ADK57_RS37120;GeneStart=10205;GeneEnd=13219;ID=gene-ADK57_RS37120;Name=ADK57_RS37120;gbkey=Gene;gene_biotype=protein_coding;locus_tag=ADK57_RS37120;old_locus_tag=ADK57_37160;ID=cds-WP_234390529.1;Parent=gene-ADK57_RS37120;Dbxref=GenBank:WP_234390529.1;Name=WP_234390529.1;Ontology_term=GO:0006468,GO:0004672;gbkey=CDS;go_function=protein kinase activity|0004672||IEA;go_process=protein phosphorylation|0006468||IEA;inference=COORDINATES: similar to AA sequence:RefSeq:WP_019981681.1;locus_tag=ADK57_RS37120;product=protein kinase;protein_id=WP_234390529.1;transl_table=11	ADK57_RS37120	-	WP_234390529.1	protein kinase	3	13369	13388	45.9	-	Name=AACCGCACRGKCGGTTTGTT_NZ_LGDG01000255.1-;Alias=MEME-1;ID=AACCGCACRGKCGGTTTGTT-MEME-1-10-NZ_LGDG01000255.1;pvalue=2.57e-05;qvalue=0.414;sequence=GACACCTTGTTCGGTTTTCT;;FIMO_ID=3683	169	13369	13378	52.3	-	Name=GCGGTTTGTT_NZ_LGDG01000255.1-;Alias=MEME-2;ID=GCGGTTTGTT-MEME-2-2-NZ_LGDG01000255.1;pvalue=5.93e-06;qvalue=1;sequence=TCGGTTTTCT;;FIMO_ID=5904	159	13372	13381	50.2	-	Name=CRDGCGGTTT_NZ_LGDG01000255.1-;Alias=MEME-3;ID=CRDGCGGTTT-MEME-3-1-NZ_LGDG01000255.1;pvalue=9.56e-06;qvalue=1;sequence=TGTTCGGTTT;;FIMO_ID=7232	162
NZ_LGDG01000256.1	40242	40406	38994	40232	ID=promoter-gene-ADK57_RS37485;Parent=gene-ADK57_RS37485;GeneStart=38994;GeneEnd=40232;ID=gene-ADK57_RS37485;Name=ADK57_RS37485;gbkey=Gene;gene_biotype=protein_coding;locus_tag=ADK57_RS37485;old_locus_tag=ADK57_37525;ID=cds-WP_053754153.1;Parent=gene-ADK57_RS37485;Dbxref=GenBank:WP_053754153.1;Name=WP_053754153.1;Ontology_term=GO:0033922;gbkey=CDS;go_function=peptidoglycan beta-N-acetylmuramidase activity|0033922||IEA;inference=COORDINATES: similar to AA sequence:RefSeq:WP_019522747.1;locus_tag=ADK57_RS37485;product=exo-beta-N-acetylmuramidase NamZ domain-containing protein;protein_id=WP_053754153.1;transl_table=11	ADK57_RS37485	-	WP_053754153.1	exo-beta-N-acetylmuramidase NamZ domain-containing protein	3	40340	40359	49.5	-	Name=AACCGCACRGKCGGTTTGTT_NZ_LGDG01000256.1-;Alias=MEME-1;ID=AACCGCACRGKCGGTTTGTT-MEME-1-6-NZ_LGDG01000256.1;pvalue=1.13e-05;qvalue=0.387;sequence=GACTAACCGGTCGGTATGTA;;FIMO_ID=3703	127	40340	40349	45.1	-	Name=GCGGTTTGTT_NZ_LGDG01000256.1-;Alias=MEME-2;ID=GCGGTTTGTT-MEME-2-4-NZ_LGDG01000256.1;pvalue=3.09e-05;qvalue=1;sequence=TCGGTATGTA;;FIMO_ID=5915	117	40343	40352	44	-	Name=CRDGCGGTTT_NZ_LGDG01000256.1-;Alias=MEME-3;ID=CRDGCGGTTT-MEME-3-2-NZ_LGDG01000256.1;pvalue=4.01e-05;qvalue=1;sequence=CGGTCGGTAT;;FIMO_ID=7240	120
NZ_LGDG01000256.1	40233	40397	40407	41180	ID=promoter-gene-ADK57_RS37490;Parent=gene-ADK57_RS37490;GeneStart=40407;GeneEnd=41180;ID=gene-ADK57_RS37490;Name=ADK57_RS37490;gbkey=Gene;gene_biotype=protein_coding;locus_tag=ADK57_RS37490;old_locus_tag=ADK57_37530;ID=cds-WP_078973554.1;Parent=gene-ADK57_RS37490;Dbxref=GenBank:WP_078973554.1;Name=WP_078973554.1;Ontology_term=GO:0016491;gbkey=CDS;go_function=oxidoreductase activity|0016491||IEA;inference=COORDINATES: similar to AA sequence:RefSeq:WP_010988012.1;locus_tag=ADK57_RS37490;product=SDR family oxidoreductase;protein_id=WP_078973554.1;transl_table=11	ADK57_RS37490	+	WP_078973554.1	SDR family oxidoreductase	3	40340	40359	49.5	-	Name=AACCGCACRGKCGGTTTGTT_NZ_LGDG01000256.1-;Alias=MEME-1;ID=AACCGCACRGKCGGTTTGTT-MEME-1-6-NZ_LGDG01000256.1;pvalue=1.13e-05;qvalue=0.387;sequence=GACTAACCGGTCGGTATGTA;;FIMO_ID=3703	48	40343	40352	44	-	Name=CRDGCGGTTT_NZ_LGDG01000256.1-;Alias=MEME-3;ID=CRDGCGGTTT-MEME-3-2-NZ_LGDG01000256.1;pvalue=4.01e-05;qvalue=1;sequence=CGGTCGGTAT;;FIMO_ID=7240	55	40340	40349	45.1	-	Name=GCGGTTTGTT_NZ_LGDG01000256.1-;Alias=MEME-2;ID=GCGGTTTGTT-MEME-2-4-NZ_LGDG01000256.1;pvalue=3.09e-05;qvalue=1;sequence=TCGGTATGTA;;FIMO_ID=5915	58
NZ_LGDG01000282.1	1242	1532	1542	2147	ID=promoter-gene-ADK57_RS43990;Parent=gene-ADK57_RS43990;GeneStart=1542;GeneEnd=2147;ID=gene-ADK57_RS43990;Name=ADK57_RS43990;gbkey=Gene;gene_biotype=protein_coding;locus_tag=ADK57_RS43990;old_locus_tag=ADK57_44050;ID=cds-WP_053755385.1;Parent=gene-ADK57_RS43990;Dbxref=GenBank:WP_053755385.1;Name=WP_053755385.1;Ontology_term=GO:0008237,GO:0046872;gbkey=CDS;go_function=metallopeptidase activity|0008237||IEA,metal ion binding|0046872||IEA;inference=COORDINATES: similar to AA sequence:RefSeq:WP_011028939.1;locus_tag=ADK57_RS43990;product=M23 family metallopeptidase;protein_id=WP_053755385.1;transl_table=11	ADK57_RS43990	+	WP_053755385.1	M23 family metallopeptidase	3	1246	1265	58.3	+	Name=AACCGCACRGKCGGTTTGTT_NZ_LGDG01000282.1+;Alias=MEME-1;ID=AACCGCACRGKCGGTTTGTT-MEME-1-1-NZ_LGDG01000282.1;pvalue=1.47e-06;qvalue=0.358;sequence=TGCCGCACAGGCGATTTGTC;;FIMO_ID=4355	277	1507	1516	42.8	+	Name=GCGGTTTGTT_NZ_LGDG01000282.1+;Alias=MEME-2;ID=GCGGTTTGTT-MEME-2-4-NZ_LGDG01000282.1;pvalue=5.21e-05;qvalue=1;sequence=ACGGTTTCTC;;FIMO_ID=6132	26	1242	1261	52.7	-	Name=AACCGCACRGKCGGTTTGTT_NZ_LGDG01000282.1-;Alias=MEME-1;ID=AACCGCACRGKCGGTTTGTT-MEME-1-2-NZ_LGDG01000282.1;pvalue=5.38e-06;qvalue=0.364;sequence=AATCGCCTGTGCGGCATGTC;;FIMO_ID=4356	281
NZ_LGDG01000283.1	21631	21921	21931	22536	ID=promoter-gene-ADK57_RS44260;Parent=gene-ADK57_RS44260;GeneStart=21931;GeneEnd=22536;ID=gene-ADK57_RS44260;Name=ADK57_RS44260;gbkey=Gene;gene_biotype=protein_coding;locus_tag=ADK57_RS44260;old_locus_tag=ADK57_44320;ID=cds-WP_053755438.1;Parent=gene-ADK57_RS44260;Dbxref=GenBank:WP_053755438.1;Name=WP_053755438.1;Ontology_term=GO:0034067,GO:0070273,GO:0005802;gbkey=CDS;go_component=trans-Golgi network|0005802||IEA;go_function=phosphatidylinositol-4-phosphate binding|0070273||IEA;go_process=protein localization to Golgi apparatus|0034067||IEA;inference=COORDINATES: similar to AA sequence:RefSeq:WP_019062825.1;locus_tag=ADK57_RS44260;product=GOLPH3/VPS74 family protein;protein_id=WP_053755438.1;transl_table=11	ADK57_RS44260	+	WP_053755438.1	GOLPH3/VPS74 family protein	3	21698	21717	45.5	+	Name=AACCGCACRGKCGGTTTGTT_NZ_LGDG01000283.1+;Alias=MEME-1;ID=AACCGCACRGKCGGTTTGTT-MEME-1-6-NZ_LGDG01000283.1;pvalue=2.84e-05;qvalue=0.417;sequence=GACGGCACGGACTGCACGAA;;FIMO_ID=4376	214	21716	21735	42.1	+	Name=AACCGCACRGKCGGTTTGTT_NZ_LGDG01000283.1+;Alias=MEME-1;ID=AACCGCACRGKCGGTTTGTT-MEME-1-9-NZ_LGDG01000283.1;pvalue=6.21e-05;qvalue=0.433;sequence=AACTGCACGAACTGCACGAA;;FIMO_ID=4379	196	21662	21681	45	+	Name=AACCGCACRGKCGGTTTGTT_NZ_LGDG01000283.1+;Alias=MEME-1;ID=AACCGCACRGKCGGTTTGTT-MEME-1-7-NZ_LGDG01000283.1;pvalue=3.16e-05;qvalue=0.422;sequence=TCCCGCACGAACGGCACGCC;;FIMO_ID=4377	250
NZ_LGDG01000293.1	7317	7525	6078	7307	ID=promoter-gene-ADK57_RS46260;Parent=gene-ADK57_RS46260;GeneStart=6078;GeneEnd=7307;ID=gene-ADK57_RS46260;Name=ADK57_RS46260;gbkey=Gene;gene_biotype=protein_coding;locus_tag=ADK57_RS46260;old_locus_tag=ADK57_46320;ID=cds-WP_078973701.1;Parent=gene-ADK57_RS46260;Dbxref=GenBank:WP_078973701.1;Name=WP_078973701.1;Ontology_term=GO:0004497,GO:0005506,GO:0016712,GO:0020037;gbkey=CDS;go_function=monooxygenase activity|0004497||IEA,iron ion binding|0005506||IEA,oxidoreductase activity%2C acting on paired donors%2C with incorporation or reduction of molecular oxygen%2C reduced flavin or flavoprotein as one donor%2C and incorporation of one atom of oxygen|0016712||IEA,heme binding|0020037||IEA;inference=COORDINATES: similar to AA sequence:RefSeq:WP_009301099.1;locus_tag=ADK57_RS46260;product=cytochrome P450;protein_id=WP_078973701.1;transl_table=11	ADK57_RS46260	-	WP_078973701.1	cytochrome P450	3	7386	7405	45.1	-	Name=AACCGCACRGKCGGTTTGTT_NZ_LGDG01000293.1-;Alias=MEME-1;ID=AACCGCACRGKCGGTTTGTT-MEME-1-9-NZ_LGDG01000293.1;pvalue=3.05e-05;qvalue=0.419;sequence=GTCAGCACCCTCTGTTTGCC;;FIMO_ID=4608	98	7386	7395	40.3	-	Name=GCGGTTTGTT_NZ_LGDG01000293.1-;Alias=MEME-2;ID=GCGGTTTGTT-MEME-2-5-NZ_LGDG01000293.1;pvalue=9.37e-05;qvalue=1;sequence=TCTGTTTGCC;;FIMO_ID=6220	88	7415	7424	40.2	+	Name=GCGGTTTGTT_NZ_LGDG01000293.1+;Alias=MEME-2;ID=GCGGTTTGTT-MEME-2-6-NZ_LGDG01000293.1;pvalue=9.57e-05;qvalue=1;sequence=TCAGTTTCCT;;FIMO_ID=6221	117
NZ_LGDG01000001.1	112674	112949	110838	112664	ID=promoter-gene-ADK57_RS00525;Parent=gene-ADK57_RS00525;GeneStart=110838;GeneEnd=112664;ID=gene-ADK57_RS00525;Name=ADK57_RS00525;gbkey=Gene;gene_biotype=protein_coding;locus_tag=ADK57_RS00525;old_locus_tag=ADK57_00525;ID=cds-WP_053747276.1;Parent=gene-ADK57_RS00525;Dbxref=GenBank:WP_053747276.1;Name=WP_053747276.1;Ontology_term=GO:0005524,GO:0015645;gbkey=CDS;go_function=ATP binding|0005524||IEA,fatty acid ligase activity|0015645||IEA;inference=COORDINATES: similar to AA sequence:RefSeq:WP_020119204.1;locus_tag=ADK57_RS00525;product=AMP-dependent synthetase/ligase;protein_id=WP_053747276.1;transl_table=11	ADK57_RS00525	-	WP_053747276.1	AMP-dependent synthetase/ligase	2	112815	112834	40.3	-	Name=AACCGCACRGKCGGTTTGTT_NZ_LGDG01000001.1-;Alias=MEME-1;ID=AACCGCACRGKCGGTTTGTT-MEME-1-142-NZ_LGDG01000001.1;pvalue=9.41e-05;qvalue=0.438;sequence=TACCCAACCGTCAGTTTTCT;;FIMO_ID=142	170	112815	112824	45.9	-	Name=GCGGTTTGTT_NZ_LGDG01000001.1-;Alias=MEME-2;ID=GCGGTTTGTT-MEME-2-11-NZ_LGDG01000001.1;pvalue=2.54e-05;qvalue=1;sequence=TCAGTTTTCT;;FIMO_ID=4646	160
NZ_LGDG01000002.1	38974	39264	38668	38964	ID=promoter-gene-ADK57_RS01545;Parent=gene-ADK57_RS01545;GeneStart=38668;GeneEnd=38964;ID=gene-ADK57_RS01545;Name=ADK57_RS01545;gbkey=Gene;gene_biotype=protein_coding;locus_tag=ADK57_RS01545;old_locus_tag=ADK57_01545;ID=cds-WP_053747474.1;Parent=gene-ADK57_RS01545;Dbxref=GenBank:WP_053747474.1;Name=WP_053747474.1;gbkey=CDS;inference=COORDINATES: similar to AA sequence:RefSeq:WP_004986759.1;locus_tag=ADK57_RS01545;product=GYD domain-containing protein;protein_id=WP_053747474.1;transl_table=11	ADK57_RS01545	-	WP_053747474.1	GYD domain-containing protein	2	39024	39043	40.7	-	Name=AACCGCACRGKCGGTTTGTT_NZ_LGDG01000002.1-;Alias=MEME-1;ID=AACCGCACRGKCGGTTTGTT-MEME-1-31-NZ_LGDG01000002.1;pvalue=8.55e-05;qvalue=0.436;sequence=GTGCGCATGTTCTGCATGTT;;FIMO_ID=180	79	39024	39033	40.8	-	Name=GCGGTTTGTT_NZ_LGDG01000002.1-;Alias=MEME-2;ID=GCGGTTTGTT-MEME-2-9-NZ_LGDG01000002.1;pvalue=8.31e-05;qvalue=1;sequence=TCTGCATGTT;;FIMO_ID=4694	69
NZ_LGDG01000003.1	45400	45690	44149	45390	ID=promoter-gene-ADK57_RS01925;Parent=gene-ADK57_RS01925;GeneStart=44149;GeneEnd=45390;ID=gene-ADK57_RS01925;Name=ADK57_RS01925;gbkey=Gene;gene_biotype=protein_coding;locus_tag=ADK57_RS01925;old_locus_tag=ADK57_01925;ID=cds-WP_053747546.1;Parent=gene-ADK57_RS01925;Dbxref=GenBank:WP_053747546.1;Name=WP_053747546.1;Ontology_term=GO:0016787,GO:0046872;gbkey=CDS;go_function=hydrolase activity|0016787||IEA,metal ion binding|0046872||IEA;inference=COORDINATES: similar to AA sequence:RefSeq:WP_010985234.1;locus_tag=ADK57_RS01925;product=amidohydrolase family protein;protein_id=WP_053747546.1;transl_table=11	ADK57_RS01925	-	WP_053747546.1	amidohydrolase family protein	2	45625	45644	43.8	-	Name=AACCGCACRGKCGGTTTGTT_NZ_LGDG01000003.1-;Alias=MEME-1;ID=AACCGCACRGKCGGTTTGTT-MEME-1-27-NZ_LGDG01000003.1;pvalue=4.11e-05;qvalue=0.429;sequence=TCCGGTACGCGCGGTACCTC;;FIMO_ID=214	254	45556	45575	40.1	-	Name=AACCGCACRGKCGGTTTGTT_NZ_LGDG01000003.1-;Alias=MEME-1;ID=AACCGCACRGKCGGTTTGTT-MEME-1-70-NZ_LGDG01000003.1;pvalue=9.64e-05;qvalue=0.439;sequence=AGCCACCCCGCCAGTTTGCC;;FIMO_ID=257	185
NZ_LGDG01000017.1	150727	150931	149884	150717	ID=promoter-gene-ADK57_RS04805;Parent=gene-ADK57_RS04805;GeneStart=149884;GeneEnd=150717;ID=gene-ADK57_RS04805;Name=ADK57_RS04805;gbkey=Gene;gene_biotype=protein_coding;locus_tag=ADK57_RS04805;old_locus_tag=ADK57_04805;ID=cds-WP_078972948.1;Parent=gene-ADK57_RS04805;Dbxref=GenBank:WP_078972948.1;Name=WP_078972948.1;Ontology_term=GO:0006629,GO:1901137,GO:0016791,GO:0016020;gbkey=CDS;go_component=membrane|0016020||IEA;go_function=phosphatase activity|0016791||IEA;go_process=lipid metabolic process|0006629||IEA,carbohydrate derivative biosynthetic process|1901137||IEA;inference=COORDINATES: similar to AA sequence:RefSeq:WP_006127950.1;locus_tag=ADK57_RS04805;product=phosphatase PAP2 family protein;protein_id=WP_078972948.1;transl_table=11	ADK57_RS04805	-	WP_078972948.1	phosphatase PAP2 family protein	2	150884	150903	46.2	+	Name=AACCGCACRGKCGGTTTGTT_NZ_LGDG01000017.1+;Alias=MEME-1;ID=AACCGCACRGKCGGTTTGTT-MEME-1-17-NZ_LGDG01000017.1;pvalue=2.37e-05;qvalue=0.408;sequence=GGCCGACCAGTGGGTTTCCT;;FIMO_ID=448	186	150891	150900	47.4	+	Name=CRDGCGGTTT_NZ_LGDG01000017.1+;Alias=MEME-3;ID=CRDGCGGTTT-MEME-3-4-NZ_LGDG01000017.1;pvalue=1.79e-05;qvalue=1;sequence=CAGTGGGTTT;;FIMO_ID=6354	183
NZ_LGDG01000020.1	16863	17118	16275	16853	ID=promoter-gene-ADK57_RS05055;Parent=gene-ADK57_RS05055;GeneStart=16275;GeneEnd=16853;ID=gene-ADK57_RS05055;Name=ADK57_RS05055;gbkey=Gene;gene_biotype=protein_coding;locus_tag=ADK57_RS05055;old_locus_tag=ADK57_05055;ID=cds-WP_053748118.1;Parent=gene-ADK57_RS05055;Dbxref=GenBank:WP_053748118.1;Name=WP_053748118.1;Ontology_term=GO:0008080,GO:0016746;gbkey=CDS;go_function=N-acetyltransferase activity|0008080||IEA,acyltransferase activity|0016746||IEA;inference=COORDINATES: similar to AA sequence:RefSeq:WP_016438156.1;locus_tag=ADK57_RS05055;product=GNAT family N-acetyltransferase;protein_id=WP_053748118.1;transl_table=11	ADK57_RS05055	-	WP_053748118.1	GNAT family N-acetyltransferase	2	16879	16898	43.7	+	Name=AACCGCACRGKCGGTTTGTT_NZ_LGDG01000020.1+;Alias=MEME-1;ID=AACCGCACRGKCGGTTTGTT-MEME-1-5-NZ_LGDG01000020.1;pvalue=4.24e-05;qvalue=0.429;sequence=AGCGACACCATCTCTTTGCC;;FIMO_ID=529	45	17076	17085	49.8	-	Name=CRDGCGGTTT_NZ_LGDG01000020.1-;Alias=MEME-3;ID=CRDGCGGTTT-MEME-3-1-NZ_LGDG01000020.1;pvalue=1.04e-05;qvalue=1;sequence=CGGTCGGTTT;;FIMO_ID=6370	232
NZ_LGDG01000020.1	16854	17109	17119	19956	ID=promoter-gene-ADK57_RS05060;Parent=gene-ADK57_RS05060;GeneStart=17119;GeneEnd=19956;ID=gene-ADK57_RS05060;Name=secA;gbkey=Gene;gene=secA;gene_biotype=protein_coding;locus_tag=ADK57_RS05060;old_locus_tag=ADK57_05060;ID=cds-WP_053748117.1;Parent=gene-ADK57_RS05060;Dbxref=GenBank:WP_053748117.1;Name=WP_053748117.1;Ontology_term=GO:0006605,GO:0006886,GO:0017038,GO:0005524;gbkey=CDS;gene=secA;go_function=ATP binding|0005524||IEA;go_process=protein targeting|0006605||IEA,intracellular protein transport|0006886||IEA,protein import|0017038||IEA;inference=COORDINATES: similar to AA sequence:RefSeq:WP_015660006.1;locus_tag=ADK57_RS05060;product=preprotein translocase subunit SecA;protein_id=WP_053748117.1;transl_table=11	ADK57_RS05060	+	WP_053748117.1	preprotein translocase subunit SecA	2	16879	16898	43.7	+	Name=AACCGCACRGKCGGTTTGTT_NZ_LGDG01000020.1+;Alias=MEME-1;ID=AACCGCACRGKCGGTTTGTT-MEME-1-5-NZ_LGDG01000020.1;pvalue=4.24e-05;qvalue=0.429;sequence=AGCGACACCATCTCTTTGCC;;FIMO_ID=529	221	17076	17085	49.8	-	Name=CRDGCGGTTT_NZ_LGDG01000020.1-;Alias=MEME-3;ID=CRDGCGGTTT-MEME-3-1-NZ_LGDG01000020.1;pvalue=1.04e-05;qvalue=1;sequence=CGGTCGGTTT;;FIMO_ID=6370	34
NZ_LGDG01000041.1	82758	82973	81420	82748	ID=promoter-gene-ADK57_RS07415;Parent=gene-ADK57_RS07415;GeneStart=81420;GeneEnd=82748;ID=gene-ADK57_RS07415;Name=ADK57_RS07415;gbkey=Gene;gene_biotype=protein_coding;locus_tag=ADK57_RS07415;old_locus_tag=ADK57_07400;ID=cds-WP_053748551.1;Parent=gene-ADK57_RS07415;Dbxref=GenBank:WP_053748551.1;Name=WP_053748551.1;Ontology_term=GO:0005886,GO:0016020;gbkey=CDS;go_component=plasma membrane|0005886||IEA,membrane|0016020||IEA;inference=COORDINATES: similar to AA sequence:RefSeq:WP_019066451.1;locus_tag=ADK57_RS07415;product=hemolysin family protein;protein_id=WP_053748551.1;transl_table=11	ADK57_RS07415	-	WP_053748551.1	hemolysin family protein	2	82775	82794	46.1	+	Name=AACCGCACRGKCGGTTTGTT_NZ_LGDG01000041.1+;Alias=MEME-1;ID=AACCGCACRGKCGGTTTGTT-MEME-1-26-NZ_LGDG01000041.1;pvalue=2.45e-05;qvalue=0.412;sequence=GACCGGGTCCGCGGTATGTC;;FIMO_ID=759	46	82785	82794	45.8	+	Name=GCGGTTTGTT_NZ_LGDG01000041.1+;Alias=MEME-2;ID=GCGGTTTGTT-MEME-2-7-NZ_LGDG01000041.1;pvalue=2.64e-05;qvalue=1;sequence=GCGGTATGTC;;FIMO_ID=4903	46
NZ_LGDG01000041.1	139114	139358	138529	139104	ID=promoter-gene-ADK57_RS07675;Parent=gene-ADK57_RS07675;GeneStart=138529;GeneEnd=139104;ID=gene-ADK57_RS07675;Name=pyrR;gbkey=Gene;gene=pyrR;gene_biotype=protein_coding;locus_tag=ADK57_RS07675;old_locus_tag=ADK57_07660;ID=cds-WP_053748597.1;Parent=gene-ADK57_RS07675;Dbxref=GenBank:WP_053748597.1;Name=WP_053748597.1;Ontology_term=GO:0009116;gbkey=CDS;gene=pyrR;go_process=nucleoside metabolic process|0009116||IEA;inference=COORDINATES: similar to AA sequence:RefSeq:WP_010988260.1;locus_tag=ADK57_RS07675;product=bifunctional pyr operon transcriptional regulator/uracil phosphoribosyltransferase PyrR;protein_id=WP_053748597.1;transl_table=11	ADK57_RS07675	-	WP_053748597.1	bifunctional pyr operon transcriptional regulator/uracil phosphoribosyltransferase PyrR	2	139244	139263	49.8	+	Name=AACCGCACRGKCGGTTTGTT_NZ_LGDG01000041.1+;Alias=MEME-1;ID=AACCGCACRGKCGGTTTGTT-MEME-1-12-NZ_LGDG01000041.1;pvalue=1.03e-05;qvalue=0.377;sequence=TGCGGACCATTCGGCTTGAC;;FIMO_ID=745	159	139251	139260	42.9	+	Name=CRDGCGGTTT_NZ_LGDG01000041.1+;Alias=MEME-3;ID=CRDGCGGTTT-MEME-3-16-NZ_LGDG01000041.1;pvalue=5.17e-05;qvalue=1;sequence=CATTCGGCTT;;FIMO_ID=6461	156
NZ_LGDG01000041.1	139105	139349	139359	139862	ID=promoter-gene-ADK57_RS07680;Parent=gene-ADK57_RS07680;GeneStart=139359;GeneEnd=139862;ID=gene-ADK57_RS07680;Name=bldD;gbkey=Gene;gene=bldD;gene_biotype=protein_coding;locus_tag=ADK57_RS07680;old_locus_tag=ADK57_07665;ID=cds-WP_030038549.1;Parent=gene-ADK57_RS07680;Dbxref=GenBank:WP_030038549.1;Name=WP_030038549.1;gbkey=CDS;gene=bldD;inference=COORDINATES: similar to AA sequence:RefSeq:WP_004933955.1;locus_tag=ADK57_RS07680;product=transcriptional regulator BldD;protein_id=WP_030038549.1;transl_table=11	ADK57_RS07680	+	WP_030038549.1	transcriptional regulator BldD	2	139244	139263	49.8	+	Name=AACCGCACRGKCGGTTTGTT_NZ_LGDG01000041.1+;Alias=MEME-1;ID=AACCGCACRGKCGGTTTGTT-MEME-1-12-NZ_LGDG01000041.1;pvalue=1.03e-05;qvalue=0.377;sequence=TGCGGACCATTCGGCTTGAC;;FIMO_ID=745	96	139251	139260	42.9	+	Name=CRDGCGGTTT_NZ_LGDG01000041.1+;Alias=MEME-3;ID=CRDGCGGTTT-MEME-3-16-NZ_LGDG01000041.1;pvalue=5.17e-05;qvalue=1;sequence=CATTCGGCTT;;FIMO_ID=6461	99
NZ_LGDG01000052.1	33251	33541	33551	33934	ID=promoter-gene-ADK57_RS08945;Parent=gene-ADK57_RS08945;GeneStart=33551;GeneEnd=33934;ID=gene-ADK57_RS08945;Name=ADK57_RS08945;gbkey=Gene;gene_biotype=protein_coding;locus_tag=ADK57_RS08945;old_locus_tag=ADK57_08935;ID=cds-WP_053748830.1;Parent=gene-ADK57_RS08945;Dbxref=GenBank:WP_053748830.1;Name=WP_053748830.1;gbkey=CDS;inference=COORDINATES: protein motif:HMM:NF025887.6;locus_tag=ADK57_RS08945;product=nuclear transport factor 2 family protein;protein_id=WP_053748830.1;transl_table=11	ADK57_RS08945	+	WP_053748830.1	nuclear transport factor 2 family protein	2	33432	33451	47.6	-	Name=AACCGCACRGKCGGTTTGTT_NZ_LGDG01000052.1-;Alias=MEME-1;ID=AACCGCACRGKCGGTTTGTT-MEME-1-12-NZ_LGDG01000052.1;pvalue=1.73e-05;qvalue=0.399;sequence=TCCAACTCGCACAGCTTGAT;;FIMO_ID=909	100	33423	33442	45	-	Name=AACCGCACRGKCGGTTTGTT_NZ_LGDG01000052.1-;Alias=MEME-1;ID=AACCGCACRGKCGGTTTGTT-MEME-1-18-NZ_LGDG01000052.1;pvalue=3.14e-05;qvalue=0.422;sequence=CACAGCTTGATGTGTTTCAT;;FIMO_ID=915	109
NZ_LGDG01000100.1	7171	7461	7471	8163	ID=promoter-gene-ADK57_RS11970;Parent=gene-ADK57_RS11970;GeneStart=7471;GeneEnd=8163;ID=gene-ADK57_RS11970;Name=ADK57_RS11970;gbkey=Gene;gene_biotype=protein_coding;locus_tag=ADK57_RS11970;old_locus_tag=ADK57_11960;ID=cds-WP_234390142.1;Parent=gene-ADK57_RS11970;Dbxref=GenBank:WP_234390142.1;Name=WP_234390142.1;gbkey=CDS;inference=COORDINATES: similar to AA sequence:RefSeq:WP_020119652.1;locus_tag=ADK57_RS11970;product=transglycosylase SLT domain-containing protein;protein_id=WP_234390142.1;transl_table=11	ADK57_RS11970	+	WP_234390142.1	transglycosylase SLT domain-containing protein	2	7171	7190	43.8	+	Name=AACCGCACRGKCGGTTTGTT_NZ_LGDG01000100.1+;Alias=MEME-1;ID=AACCGCACRGKCGGTTTGTT-MEME-1-29-NZ_LGDG01000100.1;pvalue=4.2e-05;qvalue=0.429;sequence=AACAGGATGTGAGCTTTCAC;;FIMO_ID=1229	281	7170	7179	40.6	-	Name=CRDGCGGTTT_NZ_LGDG01000100.1-;Alias=MEME-3;ID=CRDGCGGTTT-MEME-3-16-NZ_LGDG01000100.1;pvalue=8.74e-05;qvalue=1;sequence=CATCCTGTTT;;FIMO_ID=6588	292
NZ_LGDG01000100.1	70593	70751	70761	71159	ID=promoter-gene-ADK57_RS12265;Parent=gene-ADK57_RS12265;GeneStart=70761;GeneEnd=71159;ID=gene-ADK57_RS12265;Name=ADK57_RS12265;gbkey=Gene;gene_biotype=protein_coding;locus_tag=ADK57_RS12265;old_locus_tag=ADK57_12255;ID=cds-WP_053749437.1;Parent=gene-ADK57_RS12265;Dbxref=GenBank:WP_053749437.1;Name=WP_053749437.1;gbkey=CDS;inference=COORDINATES: protein motif:HMM:NF014051.6;locus_tag=ADK57_RS12265;product=oligosaccharide flippase family protein;protein_id=WP_053749437.1;transl_table=11	ADK57_RS12265	+	WP_053749437.1	oligosaccharide flippase family protein	2	70715	70734	41.6	+	Name=AACCGCACRGKCGGTTTGTT_NZ_LGDG01000100.1+;Alias=MEME-1;ID=AACCGCACRGKCGGTTTGTT-MEME-1-56-NZ_LGDG01000100.1;pvalue=6.87e-05;qvalue=0.433;sequence=AACCGATTGCGATGTATGCG;;FIMO_ID=1256	27	70714	70723	40.1	-	Name=CRDGCGGTTT_NZ_LGDG01000100.1-;Alias=MEME-3;ID=CRDGCGGTTT-MEME-3-19-NZ_LGDG01000100.1;pvalue=9.73e-05;qvalue=1;sequence=CAATCGGTTC;;FIMO_ID=6591	38
NZ_LGDG01000100.1	130263	130417	128847	130253	ID=promoter-gene-ADK57_RS12515;Parent=gene-ADK57_RS12515;GeneStart=128847;GeneEnd=130253;ID=gene-ADK57_RS12515;Name=ADK57_RS12515;gbkey=Gene;gene_biotype=protein_coding;locus_tag=ADK57_RS12515;old_locus_tag=ADK57_12505;ID=cds-WP_053749485.1;Parent=gene-ADK57_RS12515;Dbxref=GenBank:WP_053749485.1;Name=WP_053749485.1;gbkey=CDS;inference=COORDINATES: protein motif:HMM:NF013959.6;locus_tag=ADK57_RS12515;product=FG-GAP and VCBS repeat-containing protein;protein_id=WP_053749485.1;transl_table=11	ADK57_RS12515	-	WP_053749485.1	FG-GAP and VCBS repeat-containing protein	2	130254	130273	41.3	-	Name=AACCGCACRGKCGGTTTGTT_NZ_LGDG01000100.1-;Alias=MEME-1;ID=AACCGCACRGKCGGTTTGTT-MEME-1-59-NZ_LGDG01000100.1;pvalue=7.39e-05;qvalue=0.433;sequence=GCCAGCCCAAGGGGTATGCC;;FIMO_ID=1259	20	130257	130266	42.9	-	Name=CRDGCGGTTT_NZ_LGDG01000100.1-;Alias=MEME-3;ID=CRDGCGGTTT-MEME-3-8-NZ_LGDG01000100.1;pvalue=5.17e-05;qvalue=1;sequence=CAAGGGGTAT;;FIMO_ID=6580	13
NZ_LGDG01000122.1	66229	66519	64228	66219	ID=promoter-gene-ADK57_RS13570;Parent=gene-ADK57_RS13570;GeneStart=64228;GeneEnd=66219;ID=gene-ADK57_RS13570;Name=ADK57_RS13570;gbkey=Gene;gene_biotype=protein_coding;locus_tag=ADK57_RS13570;old_locus_tag=ADK57_13560;ID=cds-WP_420711857.1;Parent=gene-ADK57_RS13570;Dbxref=GenBank:WP_420711857.1;Name=WP_420711857.1;Ontology_term=GO:0016791;gbkey=CDS;go_function=phosphatase activity|0016791||IEA;inference=COORDINATES: similar to AA sequence:RefSeq:WP_018570848.1;locus_tag=ADK57_RS13570;product=SpoIIE family protein phosphatase;protein_id=WP_420711857.1;transl_table=11	ADK57_RS13570	-	WP_420711857.1	SpoIIE family protein phosphatase	2	66426	66445	46.6	+	Name=AACCGCACRGKCGGTTTGTT_NZ_LGDG01000122.1+;Alias=MEME-1;ID=AACCGCACRGKCGGTTTGTT-MEME-1-33-NZ_LGDG01000122.1;pvalue=2.17e-05;qvalue=0.406;sequence=GACGTCACCGGCGGCTTCTT;;FIMO_ID=1371	226	66436	66445	42.7	+	Name=GCGGTTTGTT_NZ_LGDG01000122.1+;Alias=MEME-2;ID=GCGGTTTGTT-MEME-2-21-NZ_LGDG01000122.1;pvalue=5.33e-05;qvalue=1;sequence=GCGGCTTCTT;;FIMO_ID=5116	226
NZ_LGDG01000122.1	239789	239990	238772	239779	ID=promoter-gene-ADK57_RS14425;Parent=gene-ADK57_RS14425;GeneStart=238772;GeneEnd=239779;ID=gene-ADK57_RS14425;Name=ADK57_RS14425;gbkey=Gene;gene_biotype=protein_coding;locus_tag=ADK57_RS14425;old_locus_tag=ADK57_14415;ID=cds-WP_199830578.1;Parent=gene-ADK57_RS14425;Dbxref=GenBank:WP_199830578.1;Name=WP_199830578.1;Ontology_term=GO:0006113,GO:0004022,GO:0008270;gbkey=CDS;go_function=alcohol dehydrogenase (NAD+) activity|0004022||IEA,zinc ion binding|0008270||IEA;go_process=fermentation|0006113||IEA;inference=COORDINATES: similar to AA sequence:RefSeq:WP_016433225.1;locus_tag=ADK57_RS14425;product=zinc-binding alcohol dehydrogenase family protein;protein_id=WP_199830578.1;transl_table=11	ADK57_RS14425	-	WP_199830578.1	zinc-binding alcohol dehydrogenase family protein	2	239858	239877	47.2	-	Name=AACCGCACRGKCGGTTTGTT_NZ_LGDG01000122.1-;Alias=MEME-1;ID=AACCGCACRGKCGGTTTGTT-MEME-1-31-NZ_LGDG01000122.1;pvalue=1.89e-05;qvalue=0.4;sequence=AACGGTCCGGACCGTTTCAC;;FIMO_ID=1369	98	239862	239881	41.6	+	Name=AACCGCACRGKCGGTTTGTT_NZ_LGDG01000122.1+;Alias=MEME-1;ID=AACCGCACRGKCGGTTTGTT-MEME-1-97-NZ_LGDG01000122.1;pvalue=6.96e-05;qvalue=0.433;sequence=AACGGTCCGGACCGTTCGAC;;FIMO_ID=1435	102
NZ_LGDG01000122.1	239780	239981	239991	240791	ID=promoter-gene-ADK57_RS14430;Parent=gene-ADK57_RS14430;GeneStart=239991;GeneEnd=240791;ID=gene-ADK57_RS14430;Name=ADK57_RS14430;gbkey=Gene;gene_biotype=protein_coding;locus_tag=ADK57_RS14430;old_locus_tag=ADK57_14420;ID=cds-WP_053749830.1;Parent=gene-ADK57_RS14430;Dbxref=GenBank:WP_053749830.1;Name=WP_053749830.1;gbkey=CDS;inference=COORDINATES: similar to AA sequence:RefSeq:WP_011031563.1;locus_tag=ADK57_RS14430;product=VOC family protein;protein_id=WP_053749830.1;transl_table=11	ADK57_RS14430	+	WP_053749830.1	VOC family protein	2	239858	239877	47.2	-	Name=AACCGCACRGKCGGTTTGTT_NZ_LGDG01000122.1-;Alias=MEME-1;ID=AACCGCACRGKCGGTTTGTT-MEME-1-31-NZ_LGDG01000122.1;pvalue=1.89e-05;qvalue=0.4;sequence=AACGGTCCGGACCGTTTCAC;;FIMO_ID=1369	114	239862	239881	41.6	+	Name=AACCGCACRGKCGGTTTGTT_NZ_LGDG01000122.1+;Alias=MEME-1;ID=AACCGCACRGKCGGTTTGTT-MEME-1-97-NZ_LGDG01000122.1;pvalue=6.96e-05;qvalue=0.433;sequence=AACGGTCCGGACCGTTCGAC;;FIMO_ID=1435	110
NZ_LGDG01000134.1	40499	40717	37643	40489	ID=promoter-gene-ADK57_RS15605;Parent=gene-ADK57_RS15605;GeneStart=37643;GeneEnd=40489;ID=gene-ADK57_RS15605;Name=ADK57_RS15605;gbkey=Gene;gene_biotype=protein_coding;locus_tag=ADK57_RS15605;old_locus_tag=ADK57_15600;ID=cds-WP_199830587.1;Parent=gene-ADK57_RS15605;Dbxref=GenBank:WP_199830587.1;Name=WP_199830587.1;Ontology_term=GO:0006355,GO:0003677,GO:0003700,GO:0005524;gbkey=CDS;go_function=DNA binding|0003677||IEA,DNA-binding transcription factor activity|0003700||IEA,ATP binding|0005524||IEA;go_process=regulation of DNA-templated transcription|0006355||IEA;inference=COORDINATES: similar to AA sequence:RefSeq:WP_006374908.1;locus_tag=ADK57_RS15605;product=helix-turn-helix transcriptional regulator;protein_id=WP_199830587.1;transl_table=11	ADK57_RS15605	-	WP_199830587.1	helix-turn-helix transcriptional regulator	2	40614	40633	48.9	+	Name=AACCGCACRGKCGGTTTGTT_NZ_LGDG01000134.1+;Alias=MEME-1;ID=AACCGCACRGKCGGTTTGTT-MEME-1-10-NZ_LGDG01000134.1;pvalue=1.28e-05;qvalue=0.393;sequence=AACAGCACGATCGGCACGGC;;FIMO_ID=1542	144	40613	40622	43.1	-	Name=CRDGCGGTTT_NZ_LGDG01000134.1-;Alias=MEME-3;ID=CRDGCGGTTT-MEME-3-9-NZ_LGDG01000134.1;pvalue=4.89e-05;qvalue=1;sequence=CGTGCTGTTA;;FIMO_ID=6664	133
NZ_LGDG01000134.1	40490	40708	40718	41755	ID=promoter-gene-ADK57_RS15610;Parent=gene-ADK57_RS15610;GeneStart=40718;GeneEnd=41755;ID=gene-ADK57_RS15610;Name=ADK57_RS15610;gbkey=Gene;gene_biotype=protein_coding;locus_tag=ADK57_RS15610;old_locus_tag=ADK57_15605;ID=cds-WP_053750057.1;Parent=gene-ADK57_RS15610;Dbxref=GenBank:WP_053750057.1;Name=WP_053750057.1;gbkey=CDS;inference=COORDINATES: protein motif:HMM:NF012618.6;locus_tag=ADK57_RS15610;product=WD40 repeat domain-containing protein;protein_id=WP_053750057.1;transl_table=11	ADK57_RS15610	+	WP_053750057.1	WD40 repeat domain-containing protein	2	40614	40633	48.9	+	Name=AACCGCACRGKCGGTTTGTT_NZ_LGDG01000134.1+;Alias=MEME-1;ID=AACCGCACRGKCGGTTTGTT-MEME-1-10-NZ_LGDG01000134.1;pvalue=1.28e-05;qvalue=0.393;sequence=AACAGCACGATCGGCACGGC;;FIMO_ID=1542	85	40613	40622	43.1	-	Name=CRDGCGGTTT_NZ_LGDG01000134.1-;Alias=MEME-3;ID=CRDGCGGTTT-MEME-3-9-NZ_LGDG01000134.1;pvalue=4.89e-05;qvalue=1;sequence=CGTGCTGTTA;;FIMO_ID=6664	96
NZ_LGDG01000134.1	97069	97334	96175	97059	ID=promoter-gene-ADK57_RS51995;Parent=gene-ADK57_RS51995;GeneStart=96175;GeneEnd=97059;ID=gene-ADK57_RS51995;Name=nth;gbkey=Gene;gene=nth;gene_biotype=protein_coding;locus_tag=ADK57_RS51995;old_locus_tag=ADK57_15790;ID=cds-WP_107091560.1;Parent=gene-ADK57_RS51995;Dbxref=GenBank:WP_107091560.1;Name=WP_107091560.1;Ontology_term=GO:0006281,GO:0140078;gbkey=CDS;gene=nth;go_function=class I DNA-(apurinic or apyrimidinic site) endonuclease activity|0140078||IEA;go_process=DNA repair|0006281||IEA;inference=COORDINATES: similar to AA sequence:RefSeq:WP_020129287.1;locus_tag=ADK57_RS51995;product=endonuclease III;protein_id=WP_107091560.1;transl_table=11	ADK57_RS51995	-	WP_107091560.1	endonuclease III	2	97234	97253	49.6	+	Name=AACCGCACRGKCGGTTTGTT_NZ_LGDG01000134.1+;Alias=MEME-1;ID=AACCGCACRGKCGGTTTGTT-MEME-1-9-NZ_LGDG01000134.1;pvalue=1.1e-05;qvalue=0.383;sequence=GACAGATCACACTGTTTGGA;;FIMO_ID=1541	194	97239	97258	42.8	-	Name=AACCGCACRGKCGGTTTGTT_NZ_LGDG01000134.1-;Alias=MEME-1;ID=AACCGCACRGKCGGTTTGTT-MEME-1-27-NZ_LGDG01000134.1;pvalue=5.24e-05;qvalue=0.43;sequence=GACGGTCCAAACAGTGTGAT;;FIMO_ID=1559	199
NZ_LGDG01000134.1	97060	97325	97335	98009	ID=promoter-gene-ADK57_RS15805;Parent=gene-ADK57_RS15805;GeneStart=97335;GeneEnd=98009;ID=gene-ADK57_RS15805;Name=ADK57_RS15805;gbkey=Gene;gene_biotype=protein_coding;locus_tag=ADK57_RS15805;old_locus_tag=ADK57_15795;ID=cds-WP_053750087.1;Parent=gene-ADK57_RS15805;Dbxref=GenBank:WP_053750087.1;Name=WP_053750087.1;Ontology_term=GO:0003677,GO:0030552;gbkey=CDS;go_function=DNA binding|0003677||IEA,cAMP binding|0030552||IEA;inference=COORDINATES: similar to AA sequence:RefSeq:WP_003975365.1;locus_tag=ADK57_RS15805;product=Crp/Fnr family transcriptional regulator;protein_id=WP_053750087.1;transl_table=11	ADK57_RS15805	+	WP_053750087.1	Crp/Fnr family transcriptional regulator	2	97234	97253	49.6	+	Name=AACCGCACRGKCGGTTTGTT_NZ_LGDG01000134.1+;Alias=MEME-1;ID=AACCGCACRGKCGGTTTGTT-MEME-1-9-NZ_LGDG01000134.1;pvalue=1.1e-05;qvalue=0.383;sequence=GACAGATCACACTGTTTGGA;;FIMO_ID=1541	82	97239	97258	42.8	-	Name=AACCGCACRGKCGGTTTGTT_NZ_LGDG01000134.1-;Alias=MEME-1;ID=AACCGCACRGKCGGTTTGTT-MEME-1-27-NZ_LGDG01000134.1;pvalue=5.24e-05;qvalue=0.43;sequence=GACGGTCCAAACAGTGTGAT;;FIMO_ID=1559	77
NZ_LGDG01000167.1	69468	69597	68784	69458	ID=promoter-gene-ADK57_RS17735;Parent=gene-ADK57_RS17735;GeneStart=68784;GeneEnd=69458;ID=gene-ADK57_RS17735;Name=ADK57_RS17735;gbkey=Gene;gene_biotype=protein_coding;locus_tag=ADK57_RS17735;old_locus_tag=ADK57_17735;ID=cds-WP_053750449.1;Parent=gene-ADK57_RS17735;Dbxref=GenBank:WP_053750449.1;Name=WP_053750449.1;gbkey=CDS;inference=COORDINATES: similar to AA sequence:RefSeq:WP_014677227.1;locus_tag=ADK57_RS17735;product=TetR/AcrR family transcriptional regulator;protein_id=WP_053750449.1;transl_table=11	ADK57_RS17735	-	WP_053750449.1	TetR/AcrR family transcriptional regulator	2	69524	69543	40.1	-	Name=AACCGCACRGKCGGTTTGTT_NZ_LGDG01000167.1-;Alias=MEME-1;ID=AACCGCACRGKCGGTTTGTT-MEME-1-82-NZ_LGDG01000167.1;pvalue=9.85e-05;qvalue=0.44;sequence=TAGAAGACCGGCGGTCTCTT;;FIMO_ID=1801	85	69468	69477	40.3	-	Name=CRDGCGGTTT_NZ_LGDG01000167.1-;Alias=MEME-3;ID=CRDGCGGTTT-MEME-3-26-NZ_LGDG01000167.1;pvalue=9.22e-05;qvalue=1;sequence=CAGTCTGTAA;;FIMO_ID=6742	19
NZ_LGDG01000167.1	69459	69588	69598	70356	ID=promoter-gene-ADK57_RS17740;Parent=gene-ADK57_RS17740;GeneStart=69598;GeneEnd=70356;ID=gene-ADK57_RS17740;Name=ADK57_RS17740;gbkey=Gene;gene_biotype=protein_coding;locus_tag=ADK57_RS17740;old_locus_tag=ADK57_17740;ID=cds-WP_053750450.1;Parent=gene-ADK57_RS17740;Dbxref=GenBank:WP_053750450.1;Name=WP_053750450.1;Ontology_term=GO:0016491;gbkey=CDS;go_function=oxidoreductase activity|0016491||IEA;inference=COORDINATES: similar to AA sequence:RefSeq:WP_014677228.1;locus_tag=ADK57_RS17740;product=glucose 1-dehydrogenase;protein_id=WP_053750450.1;transl_table=11	ADK57_RS17740	+	WP_053750450.1	glucose 1-dehydrogenase	2	69524	69543	40.1	-	Name=AACCGCACRGKCGGTTTGTT_NZ_LGDG01000167.1-;Alias=MEME-1;ID=AACCGCACRGKCGGTTTGTT-MEME-1-82-NZ_LGDG01000167.1;pvalue=9.85e-05;qvalue=0.44;sequence=TAGAAGACCGGCGGTCTCTT;;FIMO_ID=1801	55	69468	69477	40.3	-	Name=CRDGCGGTTT_NZ_LGDG01000167.1-;Alias=MEME-3;ID=CRDGCGGTTT-MEME-3-26-NZ_LGDG01000167.1;pvalue=9.22e-05;qvalue=1;sequence=CAGTCTGTAA;;FIMO_ID=6742	121
NZ_LGDG01000167.1	72020	72101	71504	72010	ID=promoter-gene-ADK57_RS17750;Parent=gene-ADK57_RS17750;GeneStart=71504;GeneEnd=72010;ID=gene-ADK57_RS17750;Name=ADK57_RS17750;gbkey=Gene;gene_biotype=protein_coding;locus_tag=ADK57_RS17750;old_locus_tag=ADK57_17750;ID=cds-WP_053750536.1;Parent=gene-ADK57_RS17750;Dbxref=GenBank:WP_053750536.1;Name=WP_053750536.1;Ontology_term=GO:0006355,GO:0003700;gbkey=CDS;go_function=DNA-binding transcription factor activity|0003700||IEA;go_process=regulation of DNA-templated transcription|0006355||IEA;inference=COORDINATES: similar to AA sequence:RefSeq:WP_015576897.1;locus_tag=ADK57_RS17750;product=MarR family transcriptional regulator;protein_id=WP_053750536.1;transl_table=11	ADK57_RS17750	-	WP_053750536.1	MarR family transcriptional regulator	2	72038	72057	44.6	-	Name=AACCGCACRGKCGGTTTGTT_NZ_LGDG01000167.1-;Alias=MEME-1;ID=AACCGCACRGKCGGTTTGTT-MEME-1-32-NZ_LGDG01000167.1;pvalue=3.46e-05;qvalue=0.425;sequence=AACGAGATACTATGCATGCC;;FIMO_ID=1751	47	72035	72054	40.5	+	Name=AACCGCACRGKCGGTTTGTT_NZ_LGDG01000167.1+;Alias=MEME-1;ID=AACCGCACRGKCGGTTTGTT-MEME-1-75-NZ_LGDG01000167.1;pvalue=8.87e-05;qvalue=0.438;sequence=TCCGGCATGCATAGTATCTC;;FIMO_ID=1794	44
NZ_LGDG01000167.1	72011	72092	72102	72950	ID=promoter-gene-ADK57_RS17755;Parent=gene-ADK57_RS17755;GeneStart=72102;GeneEnd=72950;ID=gene-ADK57_RS17755;Name=ADK57_RS17755;gbkey=Gene;gene_biotype=protein_coding;locus_tag=ADK57_RS17755;old_locus_tag=ADK57_17755;ID=cds-WP_053750452.1;Parent=gene-ADK57_RS17755;Dbxref=GenBank:WP_053750452.1;Name=WP_053750452.1;gbkey=CDS;inference=COORDINATES: similar to AA sequence:RefSeq:WP_014133503.1;locus_tag=ADK57_RS17755;product=alpha/beta fold hydrolase;protein_id=WP_053750452.1;transl_table=11	ADK57_RS17755	+	WP_053750452.1	alpha/beta fold hydrolase	2	72038	72057	44.6	-	Name=AACCGCACRGKCGGTTTGTT_NZ_LGDG01000167.1-;Alias=MEME-1;ID=AACCGCACRGKCGGTTTGTT-MEME-1-32-NZ_LGDG01000167.1;pvalue=3.46e-05;qvalue=0.425;sequence=AACGAGATACTATGCATGCC;;FIMO_ID=1751	45	72035	72054	40.5	+	Name=AACCGCACRGKCGGTTTGTT_NZ_LGDG01000167.1+;Alias=MEME-1;ID=AACCGCACRGKCGGTTTGTT-MEME-1-75-NZ_LGDG01000167.1;pvalue=8.87e-05;qvalue=0.438;sequence=TCCGGCATGCATAGTATCTC;;FIMO_ID=1794	48
NZ_LGDG01000167.1	111735	112025	111111	111725	ID=promoter-gene-ADK57_RS17975;Parent=gene-ADK57_RS17975;GeneStart=111111;GeneEnd=111725;ID=gene-ADK57_RS17975;Name=ADK57_RS17975;gbkey=Gene;gene_biotype=protein_coding;locus_tag=ADK57_RS17975;old_locus_tag=ADK57_17970;ID=cds-WP_053750487.1;Parent=gene-ADK57_RS17975;Dbxref=GenBank:WP_053750487.1;Name=WP_053750487.1;Ontology_term=GO:0032259,GO:0008168,GO:1904047;gbkey=CDS;go_function=methyltransferase activity|0008168||IEA,S-adenosyl-L-methionine binding|1904047||IEA;go_process=methylation|0032259||IEA;inference=COORDINATES: similar to AA sequence:RefSeq:WP_007379317.1;locus_tag=ADK57_RS17975;product=class I SAM-dependent methyltransferase;protein_id=WP_053750487.1;transl_table=11	ADK57_RS17975	-	WP_053750487.1	class I SAM-dependent methyltransferase	2	111830	111849	52.5	-	Name=AACCGCACRGKCGGTTTGTT_NZ_LGDG01000167.1-;Alias=MEME-1;ID=AACCGCACRGKCGGTTTGTT-MEME-1-5-NZ_LGDG01000167.1;pvalue=5.6e-06;qvalue=0.364;sequence=ATCAGCATGATCAGCATGAT;;FIMO_ID=1724	124	111839	111858	52.5	-	Name=AACCGCACRGKCGGTTTGTT_NZ_LGDG01000167.1-;Alias=MEME-1;ID=AACCGCACRGKCGGTTTGTT-MEME-1-6-NZ_LGDG01000167.1;pvalue=5.6e-06;qvalue=0.364;sequence=ATCAGCATGATCAGCATGAT;;FIMO_ID=1725	133
NZ_LGDG01000167.1	180155	180238	180248	180937	ID=promoter-gene-ADK57_RS18215;Parent=gene-ADK57_RS18215;GeneStart=180248;GeneEnd=180937;ID=gene-ADK57_RS18215;Name=ADK57_RS18215;gbkey=Gene;gene_biotype=protein_coding;locus_tag=ADK57_RS18215;old_locus_tag=ADK57_18215;ID=cds-WP_053750528.1;Parent=gene-ADK57_RS18215;Dbxref=GenBank:WP_053750528.1;Name=WP_053750528.1;Ontology_term=GO:0006355,GO:0003677,GO:0003700;gbkey=CDS;go_function=DNA binding|0003677||IEA,DNA-binding transcription factor activity|0003700||IEA;go_process=regulation of DNA-templated transcription|0006355||IEA;inference=COORDINATES: protein motif:HMM:NF044515.3;locus_tag=ADK57_RS18215;product=TetR/AcrR family transcriptional regulator;protein_id=WP_053750528.1;transl_table=11	ADK57_RS18215	+	WP_053750528.1	TetR/AcrR family transcriptional regulator	2	180209	180228	41.2	-	Name=AACCGCACRGKCGGTTTGTT_NZ_LGDG01000167.1-;Alias=MEME-1;ID=AACCGCACRGKCGGTTTGTT-MEME-1-69-NZ_LGDG01000167.1;pvalue=7.64e-05;qvalue=0.434;sequence=GAGGGATCAGTCCGTTTACT;;FIMO_ID=1788	20	180212	180221	45	-	Name=CRDGCGGTTT_NZ_LGDG01000167.1-;Alias=MEME-3;ID=CRDGCGGTTT-MEME-3-12-NZ_LGDG01000167.1;pvalue=3.15e-05;qvalue=1;sequence=CAGTCCGTTT;;FIMO_ID=6728	27
NZ_LGDG01000178.1	51326	51616	49844	51316	ID=promoter-gene-ADK57_RS18500;Parent=gene-ADK57_RS18500;GeneStart=49844;GeneEnd=51316;ID=gene-ADK57_RS18500;Name=ADK57_RS18500;gbkey=Gene;gene_biotype=protein_coding;locus_tag=ADK57_RS18500;old_locus_tag=ADK57_18500;ID=cds-WP_053750578.1;Parent=gene-ADK57_RS18500;Dbxref=GenBank:WP_053750578.1;Name=WP_053750578.1;gbkey=CDS;inference=COORDINATES: similar to AA sequence:RefSeq:WP_007382306.1;locus_tag=ADK57_RS18500;product=beta-1%2C6-galactanase;protein_id=WP_053750578.1;transl_table=11	ADK57_RS18500	-	WP_053750578.1	beta-1%2C6-galactanase	2	51461	51480	43.2	-	Name=AACCGCACRGKCGGTTTGTT_NZ_LGDG01000178.1-;Alias=MEME-1;ID=AACCGCACRGKCGGTTTGTT-MEME-1-19-NZ_LGDG01000178.1;pvalue=4.73e-05;qvalue=0.429;sequence=AACGGCTTGTTCGGCCCCTC;;FIMO_ID=1823	164	51470	51479	47.7	-	Name=GCGGTTTGTT_NZ_LGDG01000178.1-;Alias=MEME-2;ID=GCGGTTTGTT-MEME-2-5-NZ_LGDG01000178.1;pvalue=1.68e-05;qvalue=1;sequence=ACGGCTTGTT;;FIMO_ID=5243	163
NZ_LGDG01000178.1	51356	51646	51656	52459	ID=promoter-gene-ADK57_RS18505;Parent=gene-ADK57_RS18505;GeneStart=51656;GeneEnd=52459;ID=gene-ADK57_RS18505;Name=ADK57_RS18505;gbkey=Gene;gene_biotype=protein_coding;locus_tag=ADK57_RS18505;old_locus_tag=ADK57_18505;ID=cds-WP_053750579.1;Parent=gene-ADK57_RS18505;Dbxref=GenBank:WP_053750579.1;Name=WP_053750579.1;gbkey=CDS;inference=COORDINATES: similar to AA sequence:RefSeq:WP_016438013.1;locus_tag=ADK57_RS18505;product=class E sortase;protein_id=WP_053750579.1;transl_table=11	ADK57_RS18505	+	WP_053750579.1	class E sortase	2	51461	51480	43.2	-	Name=AACCGCACRGKCGGTTTGTT_NZ_LGDG01000178.1-;Alias=MEME-1;ID=AACCGCACRGKCGGTTTGTT-MEME-1-19-NZ_LGDG01000178.1;pvalue=4.73e-05;qvalue=0.429;sequence=AACGGCTTGTTCGGCCCCTC;;FIMO_ID=1823	176	51470	51479	47.7	-	Name=GCGGTTTGTT_NZ_LGDG01000178.1-;Alias=MEME-2;ID=GCGGTTTGTT-MEME-2-5-NZ_LGDG01000178.1;pvalue=1.68e-05;qvalue=1;sequence=ACGGCTTGTT;;FIMO_ID=5243	177
NZ_LGDG01000178.1	101073	101170	101180	102616	ID=promoter-gene-ADK57_RS18755;Parent=gene-ADK57_RS18755;GeneStart=101180;GeneEnd=102616;ID=gene-ADK57_RS18755;Name=ADK57_RS18755;gbkey=Gene;gene_biotype=protein_coding;locus_tag=ADK57_RS18755;old_locus_tag=ADK57_18755;ID=cds-WP_053750622.1;Parent=gene-ADK57_RS18755;Dbxref=GenBank:WP_053750622.1;Name=WP_053750622.1;Ontology_term=GO:0005975,GO:0004553,GO:0030246;gbkey=CDS;go_function=hydrolase activity%2C hydrolyzing O-glycosyl compounds|0004553||IEA,carbohydrate binding|0030246||IEA;go_process=carbohydrate metabolic process|0005975||IEA;inference=COORDINATES: similar to AA sequence:RefSeq:WP_011028592.1;locus_tag=ADK57_RS18755;product=cellulose binding domain-containing protein;protein_id=WP_053750622.1;transl_table=11	ADK57_RS18755	+	WP_053750622.1	cellulose binding domain-containing protein	2	101104	101123	44.1	-	Name=AACCGCACRGKCGGTTTGTT_NZ_LGDG01000178.1-;Alias=MEME-1;ID=AACCGCACRGKCGGTTTGTT-MEME-1-15-NZ_LGDG01000178.1;pvalue=3.85e-05;qvalue=0.427;sequence=AATCGGACAAACGGCCTGAT;;FIMO_ID=1819	57	101106	101115	44.5	+	Name=CRDGCGGTTT_NZ_LGDG01000178.1+;Alias=MEME-3;ID=CRDGCGGTTT-MEME-3-3-NZ_LGDG01000178.1;pvalue=3.54e-05;qvalue=1;sequence=CAGGCCGTTT;;FIMO_ID=6749	65
NZ_LGDG01000189.1	19877	20008	19418	19867	ID=promoter-gene-ADK57_RS18905;Parent=gene-ADK57_RS18905;GeneStart=19418;GeneEnd=19867;ID=gene-ADK57_RS18905;Name=ADK57_RS18905;gbkey=Gene;gene_biotype=protein_coding;locus_tag=ADK57_RS18905;old_locus_tag=ADK57_18905;ID=cds-WP_053750724.1;Parent=gene-ADK57_RS18905;Dbxref=GenBank:WP_053750724.1;Name=WP_053750724.1;Ontology_term=GO:0008080,GO:0016746;gbkey=CDS;go_function=N-acetyltransferase activity|0008080||IEA,acyltransferase activity|0016746||IEA;inference=COORDINATES: similar to AA sequence:RefSeq:WP_020128203.1;locus_tag=ADK57_RS18905;product=GNAT family N-acetyltransferase;protein_id=WP_053750724.1;transl_table=11	ADK57_RS18905	-	WP_053750724.1	GNAT family N-acetyltransferase	2	19948	19967	40.1	+	Name=AACCGCACRGKCGGTTTGTT_NZ_LGDG01000189.1+;Alias=MEME-1;ID=AACCGCACRGKCGGTTTGTT-MEME-1-48-NZ_LGDG01000189.1;pvalue=9.64e-05;qvalue=0.439;sequence=AGGCGTTCTCACGGTTTCTT;;FIMO_ID=1894	100	19958	19967	53.1	+	Name=GCGGTTTGTT_NZ_LGDG01000189.1+;Alias=MEME-2;ID=GCGGTTTGTT-MEME-2-2-NZ_LGDG01000189.1;pvalue=4.84e-06;qvalue=1;sequence=ACGGTTTCTT;;FIMO_ID=5257	100
NZ_LGDG01000189.1	19868	19999	20009	21022	ID=promoter-gene-ADK57_RS18910;Parent=gene-ADK57_RS18910;GeneStart=20009;GeneEnd=21022;ID=gene-ADK57_RS18910;Name=ADK57_RS18910;gbkey=Gene;gene_biotype=protein_coding;locus_tag=ADK57_RS18910;old_locus_tag=ADK57_18910;ID=cds-WP_053750649.1;Parent=gene-ADK57_RS18910;Dbxref=GenBank:WP_053750649.1;Name=WP_053750649.1;gbkey=CDS;inference=COORDINATES: similar to AA sequence:RefSeq:WP_020117830.1;locus_tag=ADK57_RS18910;product=lytic polysaccharide monooxygenase;protein_id=WP_053750649.1;transl_table=11	ADK57_RS18910	+	WP_053750649.1	lytic polysaccharide monooxygenase	2	19948	19967	40.1	+	Name=AACCGCACRGKCGGTTTGTT_NZ_LGDG01000189.1+;Alias=MEME-1;ID=AACCGCACRGKCGGTTTGTT-MEME-1-48-NZ_LGDG01000189.1;pvalue=9.64e-05;qvalue=0.439;sequence=AGGCGTTCTCACGGTTTCTT;;FIMO_ID=1894	42	19958	19967	53.1	+	Name=GCGGTTTGTT_NZ_LGDG01000189.1+;Alias=MEME-2;ID=GCGGTTTGTT-MEME-2-2-NZ_LGDG01000189.1;pvalue=4.84e-06;qvalue=1;sequence=ACGGTTTCTT;;FIMO_ID=5257	42
NZ_LGDG01000189.1	62653	62723	61168	62643	ID=promoter-gene-ADK57_RS19090;Parent=gene-ADK57_RS19090;GeneStart=61168;GeneEnd=62643;ID=gene-ADK57_RS19090;Name=der;gbkey=Gene;gene=der;gene_biotype=protein_coding;locus_tag=ADK57_RS19090;old_locus_tag=ADK57_19090;ID=cds-WP_053750684.1;Parent=gene-ADK57_RS19090;Dbxref=GenBank:WP_053750684.1;Name=WP_053750684.1;Ontology_term=GO:0005525;gbkey=CDS;gene=der;go_function=GTP binding|0005525||IEA;inference=COORDINATES: similar to AA sequence:RefSeq:WP_015661503.1;locus_tag=ADK57_RS19090;product=ribosome biogenesis GTPase Der;protein_id=WP_053750684.1;transl_table=11	ADK57_RS19090	-	WP_053750684.1	ribosome biogenesis GTPase Der	2	62678	62697	41.6	+	Name=AACCGCACRGKCGGTTTGTT_NZ_LGDG01000189.1+;Alias=MEME-1;ID=AACCGCACRGKCGGTTTGTT-MEME-1-32-NZ_LGDG01000189.1;pvalue=6.89e-05;qvalue=0.433;sequence=GAACACCCGGTCCGTTTGTC;;FIMO_ID=1878	54	62685	62694	40.6	+	Name=CRDGCGGTTT_NZ_LGDG01000189.1+;Alias=MEME-3;ID=CRDGCGGTTT-MEME-3-12-NZ_LGDG01000189.1;pvalue=8.71e-05;qvalue=1;sequence=CGGTCCGTTT;;FIMO_ID=6771	51
NZ_LGDG01000200.1	119405	119653	119663	120805	ID=promoter-gene-ADK57_RS19790;Parent=gene-ADK57_RS19790;GeneStart=119663;GeneEnd=120805;ID=gene-ADK57_RS19790;Name=ADK57_RS19790;gbkey=Gene;gene_biotype=protein_coding;locus_tag=ADK57_RS19790;old_locus_tag=ADK57_19795;ID=cds-WP_107091595.1;Parent=gene-ADK57_RS19790;Dbxref=GenBank:WP_107091595.1;Name=WP_107091595.1;Ontology_term=GO:0005975,GO:0016310,GO:0005524,GO:0016301,GO:0016773,GO:0019200,GO:0005829;gbkey=CDS;go_component=cytosol|0005829||IEA;go_function=ATP binding|0005524||IEA,kinase activity|0016301||IEA,phosphotransferase activity%2C alcohol group as acceptor|0016773||IEA,carbohydrate kinase activity|0019200||IEA;go_process=carbohydrate metabolic process|0005975||IEA,phosphorylation|0016310||IEA;inference=COORDINATES: similar to AA sequence:RefSeq:WP_010042061.1;locus_tag=ADK57_RS19790;product=carbohydrate kinase family protein;protein_id=WP_107091595.1;transl_table=11	ADK57_RS19790	+	WP_107091595.1	carbohydrate kinase family protein	2	119411	119430	46.1	+	Name=AACCGCACRGKCGGTTTGTT_NZ_LGDG01000200.1+;Alias=MEME-1;ID=AACCGCACRGKCGGTTTGTT-MEME-1-14-NZ_LGDG01000200.1;pvalue=2.47e-05;qvalue=0.413;sequence=GGCAACCCGGGCGGTTTCGT;;FIMO_ID=1910	233	119418	119427	48.5	+	Name=CRDGCGGTTT_NZ_LGDG01000200.1+;Alias=MEME-3;ID=CRDGCGGTTT-MEME-3-1-NZ_LGDG01000200.1;pvalue=1.4e-05;qvalue=1;sequence=CGGGCGGTTT;;FIMO_ID=6773	236
NZ_LGDG01000214.1	70743	70861	69336	70733	ID=promoter-gene-ADK57_RS22525;Parent=gene-ADK57_RS22525;GeneStart=69336;GeneEnd=70733;ID=gene-ADK57_RS22525;Name=ADK57_RS22525;gbkey=Gene;gene_biotype=protein_coding;locus_tag=ADK57_RS22525;old_locus_tag=ADK57_22540;ID=cds-WP_053751320.1;Parent=gene-ADK57_RS22525;Dbxref=GenBank:WP_053751320.1;Name=WP_053751320.1;Ontology_term=GO:0015851,GO:0015205,GO:0016020;gbkey=CDS;go_component=membrane|0016020||IEA;go_function=nucleobase transmembrane transporter activity|0015205||IEA;go_process=nucleobase transport|0015851||IEA;inference=COORDINATES: similar to AA sequence:RefSeq:WP_010640387.1;locus_tag=ADK57_RS22525;product=nucleobase:cation symporter-2 family protein;protein_id=WP_053751320.1;transl_table=11	ADK57_RS22525	-	WP_053751320.1	nucleobase:cation symporter-2 family protein	2	70787	70806	40.3	+	Name=AACCGCACRGKCGGTTTGTT_NZ_LGDG01000214.1+;Alias=MEME-1;ID=AACCGCACRGKCGGTTTGTT-MEME-1-41-NZ_LGDG01000214.1;pvalue=9.21e-05;qvalue=0.438;sequence=CGAGGCTTGAACAGTTTGTT;;FIMO_ID=2243	73	70797	70806	53.9	+	Name=GCGGTTTGTT_NZ_LGDG01000214.1+;Alias=MEME-2;ID=GCGGTTTGTT-MEME-2-3-NZ_LGDG01000214.1;pvalue=4.1e-06;qvalue=1;sequence=ACAGTTTGTT;;FIMO_ID=5361	73
NZ_LGDG01000216.1	71750	72040	72050	72820	ID=promoter-gene-ADK57_RS23415;Parent=gene-ADK57_RS23415;GeneStart=72050;GeneEnd=72820;ID=gene-ADK57_RS23415;Name=ADK57_RS23415;gbkey=Gene;gene_biotype=protein_coding;locus_tag=ADK57_RS23415;old_locus_tag=ADK57_23430;ID=cds-WP_053751481.1;Parent=gene-ADK57_RS23415;Dbxref=GenBank:WP_053751481.1;Name=WP_053751481.1;Ontology_term=GO:0005524,GO:0016887,GO:0042626,GO:0140359;gbkey=CDS;go_function=ATP binding|0005524||IEA,ATP hydrolysis activity|0016887||IEA,ATPase-coupled transmembrane transporter activity|0042626||IEA,ABC-type transporter activity|0140359||IEA;inference=COORDINATES: similar to AA sequence:RefSeq:WP_004987131.1;locus_tag=ADK57_RS23415;product=ABC transporter ATP-binding protein;protein_id=WP_053751481.1;transl_table=11	ADK57_RS23415	+	WP_053751481.1	ABC transporter ATP-binding protein	2	72017	72036	44.4	-	Name=AACCGCACRGKCGGTTTGTT_NZ_LGDG01000216.1-;Alias=MEME-1;ID=AACCGCACRGKCGGTTTGTT-MEME-1-8-NZ_LGDG01000216.1;pvalue=3.6e-05;qvalue=0.427;sequence=AGGAGGACGAGGGGTTTGTC;;FIMO_ID=2284	14	72020	72029	43.2	-	Name=CRDGCGGTTT_NZ_LGDG01000216.1-;Alias=MEME-3;ID=CRDGCGGTTT-MEME-3-4-NZ_LGDG01000216.1;pvalue=4.8e-05;qvalue=1;sequence=CGAGGGGTTT;;FIMO_ID=6877	21
NZ_LGDG01000222.1	73608	73898	72054	73598	ID=promoter-gene-ADK57_RS25365;Parent=gene-ADK57_RS25365;GeneStart=72054;GeneEnd=73598;ID=gene-ADK57_RS25365;Name=ADK57_RS25365;gbkey=Gene;gene_biotype=protein_coding;locus_tag=ADK57_RS25365;old_locus_tag=ADK57_25380;ID=cds-WP_053751863.1;Parent=gene-ADK57_RS25365;Dbxref=GenBank:WP_053751863.1;Name=WP_053751863.1;gbkey=CDS;inference=COORDINATES: similar to AA sequence:RefSeq:WP_007383543.1;locus_tag=ADK57_RS25365;product=circularly permuted type 2 ATP-grasp protein;protein_id=WP_053751863.1;transl_table=11	ADK57_RS25365	-	WP_053751863.1	circularly permuted type 2 ATP-grasp protein	2	73816	73835	55.4	+	Name=AACCGCACRGKCGGTTTGTT_NZ_LGDG01000222.1+;Alias=MEME-1;ID=AACCGCACRGKCGGTTTGTT-MEME-1-1-NZ_LGDG01000222.1;pvalue=2.85e-06;qvalue=0.364;sequence=AACACCACCATCAGCTTGTT;;FIMO_ID=2474	237	73826	73835	41.6	+	Name=GCGGTTTGTT_NZ_LGDG01000222.1+;Alias=MEME-2;ID=GCGGTTTGTT-MEME-2-22-NZ_LGDG01000222.1;pvalue=6.94e-05;qvalue=1;sequence=TCAGCTTGTT;;FIMO_ID=5483	237
NZ_LGDG01000222.1	73681	73971	73981	75033	ID=promoter-gene-ADK57_RS25370;Parent=gene-ADK57_RS25370;GeneStart=73981;GeneEnd=75033;ID=gene-ADK57_RS25370;Name=ADK57_RS25370;gbkey=Gene;gene_biotype=protein_coding;locus_tag=ADK57_RS25370;old_locus_tag=ADK57_25385;ID=cds-WP_053751864.1;Parent=gene-ADK57_RS25370;Dbxref=GenBank:WP_053751864.1;Name=WP_053751864.1;Ontology_term=GO:0006355;gbkey=CDS;go_process=regulation of DNA-templated transcription|0006355||IEA;inference=COORDINATES: similar to AA sequence:RefSeq:WP_020119265.1;locus_tag=ADK57_RS25370;product=helix-turn-helix transcriptional regulator;protein_id=WP_053751864.1;transl_table=11	ADK57_RS25370	+	WP_053751864.1	helix-turn-helix transcriptional regulator	2	73816	73835	55.4	+	Name=AACCGCACRGKCGGTTTGTT_NZ_LGDG01000222.1+;Alias=MEME-1;ID=AACCGCACRGKCGGTTTGTT-MEME-1-1-NZ_LGDG01000222.1;pvalue=2.85e-06;qvalue=0.364;sequence=AACACCACCATCAGCTTGTT;;FIMO_ID=2474	146	73826	73835	41.6	+	Name=GCGGTTTGTT_NZ_LGDG01000222.1+;Alias=MEME-2;ID=GCGGTTTGTT-MEME-2-22-NZ_LGDG01000222.1;pvalue=6.94e-05;qvalue=1;sequence=TCAGCTTGTT;;FIMO_ID=5483	146
NZ_LGDG01000225.1	116134	116390	113740	116124	ID=promoter-gene-ADK57_RS26830;Parent=gene-ADK57_RS26830;GeneStart=113740;GeneEnd=116124;ID=gene-ADK57_RS26830;Name=ADK57_RS26830;gbkey=Gene;gene_biotype=protein_coding;locus_tag=ADK57_RS26830;old_locus_tag=ADK57_26855;ID=cds-WP_053752149.1;Parent=gene-ADK57_RS26830;Dbxref=GenBank:WP_053752149.1;Name=WP_053752149.1;Ontology_term=GO:0016791;gbkey=CDS;go_function=phosphatase activity|0016791||IEA;inference=COORDINATES: similar to AA sequence:RefSeq:WP_020117144.1;locus_tag=ADK57_RS26830;product=SpoIIE family protein phosphatase;protein_id=WP_053752149.1;transl_table=11	ADK57_RS26830	-	WP_053752149.1	SpoIIE family protein phosphatase	2	116324	116343	47.7	+	Name=AACCGCACRGKCGGTTTGTT_NZ_LGDG01000225.1+;Alias=MEME-1;ID=AACCGCACRGKCGGTTTGTT-MEME-1-16-NZ_LGDG01000225.1;pvalue=1.7e-05;qvalue=0.399;sequence=ACCGTCAGAATCTGTTTGTT;;FIMO_ID=2609	219	116334	116343	57.6	+	Name=GCGGTTTGTT_NZ_LGDG01000225.1+;Alias=MEME-2;ID=GCGGTTTGTT-MEME-2-1-NZ_LGDG01000225.1;pvalue=1.72e-06;qvalue=1;sequence=TCTGTTTGTT;;FIMO_ID=5516	219
NZ_LGDG01000225.1	116125	116381	116391	119495	ID=promoter-gene-ADK57_RS26835;Parent=gene-ADK57_RS26835;GeneStart=116391;GeneEnd=119495;ID=gene-ADK57_RS26835;Name=ADK57_RS26835;gbkey=Gene;gene_biotype=protein_coding;locus_tag=ADK57_RS26835;old_locus_tag=ADK57_26860;ID=cds-WP_053752150.1;Parent=gene-ADK57_RS26835;Dbxref=GenBank:WP_053752150.1;Name=WP_053752150.1;Ontology_term=GO:0005975,GO:0004553;gbkey=CDS;go_function=hydrolase activity%2C hydrolyzing O-glycosyl compounds|0004553||IEA;go_process=carbohydrate metabolic process|0005975||IEA;inference=COORDINATES: similar to AA sequence:RefSeq:WP_016430740.1;locus_tag=ADK57_RS26835;product=glycoside hydrolase family 2 TIM barrel-domain containing protein;protein_id=WP_053752150.1;transl_table=11	ADK57_RS26835	+	WP_053752150.1	glycoside hydrolase family 2 TIM barrel-domain containing protein	2	116324	116343	47.7	+	Name=AACCGCACRGKCGGTTTGTT_NZ_LGDG01000225.1+;Alias=MEME-1;ID=AACCGCACRGKCGGTTTGTT-MEME-1-16-NZ_LGDG01000225.1;pvalue=1.7e-05;qvalue=0.399;sequence=ACCGTCAGAATCTGTTTGTT;;FIMO_ID=2609	48	116334	116343	57.6	+	Name=GCGGTTTGTT_NZ_LGDG01000225.1+;Alias=MEME-2;ID=GCGGTTTGTT-MEME-2-1-NZ_LGDG01000225.1;pvalue=1.72e-06;qvalue=1;sequence=TCTGTTTGTT;;FIMO_ID=5516	48
NZ_LGDG01000226.1	16072	16270	14101	16062	ID=promoter-gene-ADK57_RS27210;Parent=gene-ADK57_RS27210;GeneStart=14101;GeneEnd=16062;ID=gene-ADK57_RS27210;Name=ADK57_RS27210;gbkey=Gene;gene_biotype=protein_coding;locus_tag=ADK57_RS27210;old_locus_tag=ADK57_27235;ID=cds-WP_053752223.1;Parent=gene-ADK57_RS27210;Dbxref=GenBank:WP_053752223.1;Name=WP_053752223.1;Ontology_term=GO:0055085,GO:0022857,GO:0005886;gbkey=CDS;go_component=plasma membrane|0005886||IEA;go_function=transmembrane transporter activity|0022857||IEA;go_process=transmembrane transport|0055085||IEA;inference=COORDINATES: similar to AA sequence:RefSeq:WP_004002079.1;locus_tag=ADK57_RS27210;product=FUSC family protein;protein_id=WP_053752223.1;transl_table=11	ADK57_RS27210	-	WP_053752223.1	FUSC family protein	2	16195	16214	52.1	+	Name=AACCGCACRGKCGGTTTGTT_NZ_LGDG01000226.1+;Alias=MEME-1;ID=AACCGCACRGKCGGTTTGTT-MEME-1-4-NZ_LGDG01000226.1;pvalue=6.09e-06;qvalue=0.364;sequence=GGCCGGAGACGCGGTTTCTT;;FIMO_ID=2680	152	16205	16214	54.3	+	Name=GCGGTTTGTT_NZ_LGDG01000226.1+;Alias=MEME-2;ID=GCGGTTTGTT-MEME-2-1-NZ_LGDG01000226.1;pvalue=3.7e-06;qvalue=1;sequence=GCGGTTTCTT;;FIMO_ID=5542	152
NZ_LGDG01000228.1	49943	50233	50243	50824	ID=promoter-gene-ADK57_RS27935;Parent=gene-ADK57_RS27935;GeneStart=50243;GeneEnd=50824;ID=gene-ADK57_RS27935;Name=ADK57_RS27935;gbkey=Gene;gene_biotype=protein_coding;locus_tag=ADK57_RS27935;old_locus_tag=ADK57_27965;ID=cds-WP_053752357.1;Parent=gene-ADK57_RS27935;Dbxref=GenBank:WP_053752357.1;Name=WP_053752357.1;Ontology_term=GO:0030001,GO:0046873,GO:0016020;gbkey=CDS;go_component=membrane|0016020||IEA;go_function=metal ion transmembrane transporter activity|0046873||IEA;go_process=metal ion transport|0030001||IEA;inference=COORDINATES: similar to AA sequence:RefSeq:WP_016435521.1;locus_tag=ADK57_RS27935;product=TMEM165/GDT1 family protein;protein_id=WP_053752357.1;transl_table=11	ADK57_RS27935	+	WP_053752357.1	TMEM165/GDT1 family protein	2	50055	50074	54.3	-	Name=AACCGCACRGKCGGTTTGTT_NZ_LGDG01000228.1-;Alias=MEME-1;ID=AACCGCACRGKCGGTTTGTT-MEME-1-3-NZ_LGDG01000228.1;pvalue=3.66e-06;qvalue=0.364;sequence=GACGAGCTGAGCAGTATGTC;;FIMO_ID=2725	169	50055	50064	40.7	-	Name=GCGGTTTGTT_NZ_LGDG01000228.1-;Alias=MEME-2;ID=GCGGTTTGTT-MEME-2-9-NZ_LGDG01000228.1;pvalue=8.57e-05;qvalue=1;sequence=GCAGTATGTC;;FIMO_ID=5571	179
NZ_LGDG01000229.1	44555	44599	44315	44545	ID=promoter-gene-ADK57_RS52575;Parent=gene-ADK57_RS52575;GeneStart=44315;GeneEnd=44545;ID=gene-ADK57_RS52575;Name=ADK57_RS52575;gbkey=Gene;gene_biotype=protein_coding;locus_tag=ADK57_RS52575;old_locus_tag=ADK57_28270;ID=cds-WP_053752415.1;Parent=gene-ADK57_RS52575;Dbxref=GenBank:WP_053752415.1;Name=WP_053752415.1;gbkey=CDS;inference=COORDINATES: protein motif:HMM:NF042934.1;locus_tag=ADK57_RS52575;product=putative leader peptide;protein_id=WP_053752415.1;transl_table=11	ADK57_RS52575	-	WP_053752415.1	putative leader peptide	2	44550	44569	49.3	+	Name=AACCGCACRGKCGGTTTGTT_NZ_LGDG01000229.1+;Alias=MEME-1;ID=AACCGCACRGKCGGTTTGTT-MEME-1-5-NZ_LGDG01000229.1;pvalue=1.18e-05;qvalue=0.391;sequence=GCCCGCCCGTGCGGTCTGTT;;FIMO_ID=2756	24	44546	44565	40.7	-	Name=AACCGCACRGKCGGTTTGTT_NZ_LGDG01000229.1-;Alias=MEME-1;ID=AACCGCACRGKCGGTTTGTT-MEME-1-31-NZ_LGDG01000229.1;pvalue=8.47e-05;qvalue=0.436;sequence=GACCGCACGGGCGGGCCGTT;;FIMO_ID=2782	20
NZ_LGDG01000234.1	68137	68427	68437	68844	ID=promoter-gene-ADK57_RS30010;Parent=gene-ADK57_RS30010;GeneStart=68437;GeneEnd=68844;ID=gene-ADK57_RS30010;Name=ADK57_RS30010;gbkey=Gene;gene_biotype=protein_coding;locus_tag=ADK57_RS30010;old_locus_tag=ADK57_30050;ID=cds-WP_053752749.1;Parent=gene-ADK57_RS30010;Dbxref=GenBank:WP_053752749.1;Name=WP_053752749.1;gbkey=CDS;inference=COORDINATES: protein motif:HMM:NF018837.6;locus_tag=ADK57_RS30010;product=SseB family protein;protein_id=WP_053752749.1;transl_table=11	ADK57_RS30010	+	WP_053752749.1	SseB family protein	2	68327	68346	43.2	-	Name=AACCGCACRGKCGGTTTGTT_NZ_LGDG01000234.1-;Alias=MEME-1;ID=AACCGCACRGKCGGTTTGTT-MEME-1-19-NZ_LGDG01000234.1;pvalue=4.75e-05;qvalue=0.429;sequence=TGCCGTATAGGCAGTTTTCA;;FIMO_ID=2937	91	68327	68336	40.4	-	Name=GCGGTTTGTT_NZ_LGDG01000234.1-;Alias=MEME-2;ID=GCGGTTTGTT-MEME-2-11-NZ_LGDG01000234.1;pvalue=9.15e-05;qvalue=1;sequence=GCAGTTTTCA;;FIMO_ID=5636	101
NZ_LGDG01000235.1	67391	67681	66587	67381	ID=promoter-gene-ADK57_RS30320;Parent=gene-ADK57_RS30320;GeneStart=66587;GeneEnd=67381;ID=gene-ADK57_RS30320;Name=ADK57_RS30320;gbkey=Gene;gene_biotype=protein_coding;locus_tag=ADK57_RS30320;old_locus_tag=ADK57_30355;ID=cds-WP_053752807.1;Parent=gene-ADK57_RS30320;Dbxref=GenBank:WP_053752807.1;Name=WP_053752807.1;Ontology_term=GO:0055085,GO:0015267;gbkey=CDS;go_function=channel activity|0015267||IEA;go_process=transmembrane transport|0055085||IEA;inference=COORDINATES: similar to AA sequence:RefSeq:WP_004990244.1;locus_tag=ADK57_RS30320;product=MIP/aquaporin family protein;protein_id=WP_053752807.1;transl_table=11	ADK57_RS30320	-	WP_053752807.1	MIP/aquaporin family protein	2	67657	67676	50.4	-	Name=AACCGCACRGKCGGTTTGTT_NZ_LGDG01000235.1-;Alias=MEME-1;ID=AACCGCACRGKCGGTTTGTT-MEME-1-2-NZ_LGDG01000235.1;pvalue=9.15e-06;qvalue=0.373;sequence=AACCGGTTGATCGGCACACA;;FIMO_ID=2956	295	67668	67677	41	+	Name=CRDGCGGTTT_NZ_LGDG01000235.1+;Alias=MEME-3;ID=CRDGCGGTTT-MEME-3-3-NZ_LGDG01000235.1;pvalue=7.86e-05;qvalue=1;sequence=CAACCGGTTT;;FIMO_ID=7091	296
NZ_LGDG01000245.1	20300	20459	18758	20290	ID=promoter-gene-ADK57_RS33560;Parent=gene-ADK57_RS33560;GeneStart=18758;GeneEnd=20290;ID=gene-ADK57_RS33560;Name=ADK57_RS33560;gbkey=Gene;gene_biotype=protein_coding;locus_tag=ADK57_RS33560;old_locus_tag=ADK57_33610;ID=cds-WP_053753422.1;Parent=gene-ADK57_RS33560;Dbxref=GenBank:WP_053753422.1;Name=WP_053753422.1;Ontology_term=GO:0032787,GO:0005524,GO:0016405,GO:0120225;gbkey=CDS;go_function=ATP binding|0005524||IEA,CoA-ligase activity|0016405||IEA,coenzyme A binding|0120225||IEA;go_process=monocarboxylic acid metabolic process|0032787||IEA;inference=COORDINATES: similar to AA sequence:RefSeq:WP_019071325.1;locus_tag=ADK57_RS33560;product=acyl-CoA synthetase;protein_id=WP_053753422.1;transl_table=11	ADK57_RS33560	-	WP_053753422.1	acyl-CoA synthetase	2	20317	20336	46.7	-	Name=AACCGCACRGKCGGTTTGTT_NZ_LGDG01000245.1-;Alias=MEME-1;ID=AACCGCACRGKCGGTTTGTT-MEME-1-8-NZ_LGDG01000245.1;pvalue=2.12e-05;qvalue=0.404;sequence=AACCGACCGGTCGGGACACT;;FIMO_ID=3286	46	20321	20340	40.3	+	Name=AACCGCACRGKCGGTTTGTT_NZ_LGDG01000245.1+;Alias=MEME-1;ID=AACCGCACRGKCGGTTTGTT-MEME-1-46-NZ_LGDG01000245.1;pvalue=9.24e-05;qvalue=0.438;sequence=TCCCGACCGGTCGGTTGCCC;;FIMO_ID=3324	50
NZ_LGDG01000245.1	20291	20450	20460	21236	ID=promoter-gene-ADK57_RS33565;Parent=gene-ADK57_RS33565;GeneStart=20460;GeneEnd=21236;ID=gene-ADK57_RS33565;Name=ADK57_RS33565;gbkey=Gene;gene_biotype=protein_coding;locus_tag=ADK57_RS33565;old_locus_tag=ADK57_33615;ID=cds-WP_078973485.1;Parent=gene-ADK57_RS33565;Dbxref=GenBank:WP_078973485.1;Name=WP_078973485.1;Ontology_term=GO:0016829;gbkey=CDS;go_function=lyase activity|0016829||IEA;inference=COORDINATES: similar to AA sequence:RefSeq:WP_020129380.1;locus_tag=ADK57_RS33565;product=enoyl-CoA hydratase/isomerase family protein;protein_id=WP_078973485.1;transl_table=11	ADK57_RS33565	+	WP_078973485.1	enoyl-CoA hydratase/isomerase family protein	2	20317	20336	46.7	-	Name=AACCGCACRGKCGGTTTGTT_NZ_LGDG01000245.1-;Alias=MEME-1;ID=AACCGCACRGKCGGTTTGTT-MEME-1-8-NZ_LGDG01000245.1;pvalue=2.12e-05;qvalue=0.404;sequence=AACCGACCGGTCGGGACACT;;FIMO_ID=3286	124	20321	20340	40.3	+	Name=AACCGCACRGKCGGTTTGTT_NZ_LGDG01000245.1+;Alias=MEME-1;ID=AACCGCACRGKCGGTTTGTT-MEME-1-46-NZ_LGDG01000245.1;pvalue=9.24e-05;qvalue=0.438;sequence=TCCCGACCGGTCGGTTGCCC;;FIMO_ID=3324	120
NZ_LGDG01000245.1	30291	30499	28629	30281	ID=promoter-gene-ADK57_RS33605;Parent=gene-ADK57_RS33605;GeneStart=28629;GeneEnd=30281;ID=gene-ADK57_RS33605;Name=ADK57_RS33605;gbkey=Gene;gene_biotype=protein_coding;locus_tag=ADK57_RS33605;old_locus_tag=ADK57_33655;ID=cds-WP_053753429.1;Parent=gene-ADK57_RS33605;Dbxref=GenBank:WP_053753429.1;Name=WP_053753429.1;Ontology_term=GO:0004497,GO:0016709,GO:0050660;gbkey=CDS;go_function=monooxygenase activity|0004497||IEA,oxidoreductase activity%2C acting on paired donors%2C with incorporation or reduction of molecular oxygen%2C NAD(P)H as one donor%2C and incorporation of one atom of oxygen|0016709||IEA,flavin adenine dinucleotide binding|0050660||IEA;inference=COORDINATES: similar to AA sequence:RefSeq:WP_019071316.1;locus_tag=ADK57_RS33605;product=flavin-containing monooxygenase;protein_id=WP_053753429.1;transl_table=11	ADK57_RS33605	-	WP_053753429.1	flavin-containing monooxygenase	2	30431	30450	42.7	-	Name=AACCGCACRGKCGGTTTGTT_NZ_LGDG01000245.1-;Alias=MEME-1;ID=AACCGCACRGKCGGTTTGTT-MEME-1-26-NZ_LGDG01000245.1;pvalue=5.32e-05;qvalue=0.43;sequence=GACCAGGCGGTCGGTACAAT;;FIMO_ID=3304	169	30415	30424	45.9	+	Name=CRDGCGGTTT_NZ_LGDG01000245.1+;Alias=MEME-3;ID=CRDGCGGTTT-MEME-3-4-NZ_LGDG01000245.1;pvalue=2.55e-05;qvalue=1;sequence=TGTGCTGTTT;;FIMO_ID=7167	143
NZ_LGDG01000245.1	30282	30490	30500	30892	ID=promoter-gene-ADK57_RS33610;Parent=gene-ADK57_RS33610;GeneStart=30500;GeneEnd=30892;ID=gene-ADK57_RS33610;Name=ADK57_RS33610;gbkey=Gene;gene_biotype=protein_coding;locus_tag=ADK57_RS33610;old_locus_tag=ADK57_33660;ID=cds-WP_053753430.1;Parent=gene-ADK57_RS33610;Dbxref=GenBank:WP_053753430.1;Name=WP_053753430.1;Ontology_term=GO:0051920;gbkey=CDS;go_function=peroxiredoxin activity|0051920||IEA;inference=COORDINATES: similar to AA sequence:RefSeq:WP_019071315.1;locus_tag=ADK57_RS33610;product=carboxymuconolactone decarboxylase family protein;protein_id=WP_053753430.1;transl_table=11	ADK57_RS33610	+	WP_053753430.1	carboxymuconolactone decarboxylase family protein	2	30431	30450	42.7	-	Name=AACCGCACRGKCGGTTTGTT_NZ_LGDG01000245.1-;Alias=MEME-1;ID=AACCGCACRGKCGGTTTGTT-MEME-1-26-NZ_LGDG01000245.1;pvalue=5.32e-05;qvalue=0.43;sequence=GACCAGGCGGTCGGTACAAT;;FIMO_ID=3304	50	30415	30424	45.9	+	Name=CRDGCGGTTT_NZ_LGDG01000245.1+;Alias=MEME-3;ID=CRDGCGGTTT-MEME-3-4-NZ_LGDG01000245.1;pvalue=2.55e-05;qvalue=1;sequence=TGTGCTGTTT;;FIMO_ID=7167	76
NZ_LGDG01000245.1	31710	31861	31871	33094	ID=promoter-gene-ADK57_RS33620;Parent=gene-ADK57_RS33620;GeneStart=31871;GeneEnd=33094;ID=gene-ADK57_RS33620;Name=ADK57_RS33620;gbkey=Gene;gene_biotype=protein_coding;locus_tag=ADK57_RS33620;old_locus_tag=ADK57_33670;ID=cds-WP_053753432.1;Parent=gene-ADK57_RS33620;Dbxref=GenBank:WP_053753432.1;Name=WP_053753432.1;Ontology_term=GO:0000166,GO:0016491;gbkey=CDS;go_function=nucleotide binding|0000166||IEA,oxidoreductase activity|0016491||IEA;inference=COORDINATES: similar to AA sequence:RefSeq:WP_020129391.1;locus_tag=ADK57_RS33620;product=NAD(P)/FAD-dependent oxidoreductase;protein_id=WP_053753432.1;transl_table=11	ADK57_RS33620	+	WP_053753432.1	NAD(P)/FAD-dependent oxidoreductase	2	31754	31773	46.3	-	Name=AACCGCACRGKCGGTTTGTT_NZ_LGDG01000245.1-;Alias=MEME-1;ID=AACCGCACRGKCGGTTTGTT-MEME-1-10-NZ_LGDG01000245.1;pvalue=2.32e-05;qvalue=0.407;sequence=GACCTAACGGTCGGTACAAT;;FIMO_ID=3288	98	31758	31777	44.5	+	Name=AACCGCACRGKCGGTTTGTT_NZ_LGDG01000245.1+;Alias=MEME-1;ID=AACCGCACRGKCGGTTTGTT-MEME-1-16-NZ_LGDG01000245.1;pvalue=3.52e-05;qvalue=0.426;sequence=TACCGACCGTTAGGTCTATT;;FIMO_ID=3294	94
NZ_LGDG01000250.1	35784	35987	34068	35774	ID=promoter-gene-ADK57_RS35995;Parent=gene-ADK57_RS35995;GeneStart=34068;GeneEnd=35774;ID=gene-ADK57_RS35995;Name=paaN;gbkey=Gene;gene=paaN;gene_biotype=protein_coding;locus_tag=ADK57_RS35995;old_locus_tag=ADK57_36040;ID=cds-WP_053753892.1;Parent=gene-ADK57_RS35995;Dbxref=GenBank:WP_053753892.1;Name=WP_053753892.1;Ontology_term=GO:0010124;gbkey=CDS;gene=paaN;go_process=phenylacetate catabolic process|0010124||IEA;inference=COORDINATES: similar to AA sequence:RefSeq:WP_010985783.1;locus_tag=ADK57_RS35995;product=phenylacetic acid degradation protein PaaN;protein_id=WP_053753892.1;transl_table=11	ADK57_RS35995	-	WP_053753892.1	phenylacetic acid degradation protein PaaN	2	35913	35932	52.4	-	Name=AACCGCACRGKCGGTTTGTT_NZ_LGDG01000250.1-;Alias=MEME-1;ID=AACCGCACRGKCGGTTTGTT-MEME-1-3-NZ_LGDG01000250.1;pvalue=5.69e-06;qvalue=0.364;sequence=GACCGATCGTTCGGTTACTC;;FIMO_ID=3535	158	35916	35925	46.6	-	Name=CRDGCGGTTT_NZ_LGDG01000250.1-;Alias=MEME-3;ID=CRDGCGGTTT-MEME-3-1-NZ_LGDG01000250.1;pvalue=2.19e-05;qvalue=1;sequence=CGTTCGGTTA;;FIMO_ID=7211	151
NZ_LGDG01000250.1	35775	35978	35988	37505	ID=promoter-gene-ADK57_RS36000;Parent=gene-ADK57_RS36000;GeneStart=35988;GeneEnd=37505;ID=gene-ADK57_RS36000;Name=ADK57_RS36000;gbkey=Gene;gene_biotype=protein_coding;locus_tag=ADK57_RS36000;old_locus_tag=ADK57_36045;ID=cds-WP_053753893.1;Parent=gene-ADK57_RS36000;Dbxref=GenBank:WP_053753893.1;Name=WP_053753893.1;gbkey=CDS;inference=COORDINATES: similar to AA sequence:RefSeq:WP_007383372.1;locus_tag=ADK57_RS36000;product=3-hydroxyacyl-CoA dehydrogenase;protein_id=WP_053753893.1;transl_table=11	ADK57_RS36000	+	WP_053753893.1	3-hydroxyacyl-CoA dehydrogenase	2	35913	35932	52.4	-	Name=AACCGCACRGKCGGTTTGTT_NZ_LGDG01000250.1-;Alias=MEME-1;ID=AACCGCACRGKCGGTTTGTT-MEME-1-3-NZ_LGDG01000250.1;pvalue=5.69e-06;qvalue=0.364;sequence=GACCGATCGTTCGGTTACTC;;FIMO_ID=3535	56	35916	35925	46.6	-	Name=CRDGCGGTTT_NZ_LGDG01000250.1-;Alias=MEME-3;ID=CRDGCGGTTT-MEME-3-1-NZ_LGDG01000250.1;pvalue=2.19e-05;qvalue=1;sequence=CGTTCGGTTA;;FIMO_ID=7211	63
NZ_LGDG01000250.1	38588	38769	38093	38578	ID=promoter-gene-ADK57_RS36010;Parent=gene-ADK57_RS36010;GeneStart=38093;GeneEnd=38578;ID=gene-ADK57_RS36010;Name=ADK57_RS36010;gbkey=Gene;gene_biotype=protein_coding;locus_tag=ADK57_RS36010;old_locus_tag=ADK57_36055;ID=cds-WP_053753895.1;Parent=gene-ADK57_RS36010;Dbxref=GenBank:WP_053753895.1;Name=WP_053753895.1;Ontology_term=GO:0043565;gbkey=CDS;go_function=sequence-specific DNA binding|0043565||IEA;inference=COORDINATES: similar to AA sequence:RefSeq:WP_003999641.1;locus_tag=ADK57_RS36010;product=Lrp/AsnC family transcriptional regulator;protein_id=WP_053753895.1;transl_table=11	ADK57_RS36010	-	WP_053753895.1	Lrp/AsnC family transcriptional regulator	2	38694	38713	46.7	+	Name=AACCGCACRGKCGGTTTGTT_NZ_LGDG01000250.1+;Alias=MEME-1;ID=AACCGCACRGKCGGTTTGTT-MEME-1-11-NZ_LGDG01000250.1;pvalue=2.14e-05;qvalue=0.404;sequence=GACCGAACAATCGGTAGGTG;;FIMO_ID=3543	135	38645	38654	40.1	-	Name=CRDGCGGTTT_NZ_LGDG01000250.1-;Alias=MEME-3;ID=CRDGCGGTTT-MEME-3-5-NZ_LGDG01000250.1;pvalue=9.73e-05;qvalue=1;sequence=CAATCGGTTC;;FIMO_ID=7215	76
NZ_LGDG01000250.1	38579	38760	38770	39906	ID=promoter-gene-ADK57_RS36015;Parent=gene-ADK57_RS36015;GeneStart=38770;GeneEnd=39906;ID=gene-ADK57_RS36015;Name=pdhA;gbkey=Gene;gene=pdhA;gene_biotype=protein_coding;locus_tag=ADK57_RS36015;old_locus_tag=ADK57_36060;ID=cds-WP_053753896.1;Parent=gene-ADK57_RS36015;Dbxref=GenBank:WP_053753896.1;Name=WP_053753896.1;Ontology_term=GO:0006086,GO:0004739,GO:0045254;gbkey=CDS;gene=pdhA;go_component=pyruvate dehydrogenase complex|0045254||IEA;go_function=pyruvate dehydrogenase (acetyl-transferring) activity|0004739||IEA;go_process=pyruvate decarboxylation to acetyl-CoA|0006086||IEA;inference=COORDINATES: similar to AA sequence:RefSeq:WP_007383375.1;locus_tag=ADK57_RS36015;product=pyruvate dehydrogenase (acetyl-transferring) E1 component subunit alpha;protein_id=WP_053753896.1;transl_table=11	ADK57_RS36015	+	WP_053753896.1	pyruvate dehydrogenase (acetyl-transferring) E1 component subunit alpha	2	38694	38713	46.7	+	Name=AACCGCACRGKCGGTTTGTT_NZ_LGDG01000250.1+;Alias=MEME-1;ID=AACCGCACRGKCGGTTTGTT-MEME-1-11-NZ_LGDG01000250.1;pvalue=2.14e-05;qvalue=0.404;sequence=GACCGAACAATCGGTAGGTG;;FIMO_ID=3543	57	38645	38654	40.1	-	Name=CRDGCGGTTT_NZ_LGDG01000250.1-;Alias=MEME-3;ID=CRDGCGGTTT-MEME-3-5-NZ_LGDG01000250.1;pvalue=9.73e-05;qvalue=1;sequence=CAATCGGTTC;;FIMO_ID=7215	116
NZ_LGDG01000256.1	24294	24410	24420	25742	ID=promoter-gene-ADK57_RS37415;Parent=gene-ADK57_RS37415;GeneStart=24420;GeneEnd=25742;ID=gene-ADK57_RS37415;Name=ADK57_RS37415;gbkey=Gene;gene_biotype=protein_coding;locus_tag=ADK57_RS37415;old_locus_tag=ADK57_37455;ID=cds-WP_053754140.1;Parent=gene-ADK57_RS37415;Dbxref=GenBank:WP_053754140.1;Name=WP_053754140.1;Ontology_term=GO:0055085,GO:0022857,GO:0016020;gbkey=CDS;go_component=membrane|0016020||IEA;go_function=transmembrane transporter activity|0022857||IEA;go_process=transmembrane transport|0055085||IEA;inference=COORDINATES: similar to AA sequence:RefSeq:WP_004002451.1;locus_tag=ADK57_RS37415;product=MFS transporter;protein_id=WP_053754140.1;transl_table=11	ADK57_RS37415	+	WP_053754140.1	MFS transporter	2	24360	24379	69.2	+	Name=AACCGCACRGKCGGTTTGTT_NZ_LGDG01000256.1+;Alias=MEME-1;ID=AACCGCACRGKCGGTTTGTT-MEME-1-1-NZ_LGDG01000256.1;pvalue=1.19e-07;qvalue=0.281;sequence=TACCGTCCGGTCAGTATGTT;;FIMO_ID=3698	41	24370	24379	47.5	+	Name=GCGGTTTGTT_NZ_LGDG01000256.1+;Alias=MEME-2;ID=GCGGTTTGTT-MEME-2-2-NZ_LGDG01000256.1;pvalue=1.79e-05;qvalue=1;sequence=TCAGTATGTT;;FIMO_ID=5913	41
NZ_LGDG01000257.1	42960	43247	42354	42950	ID=promoter-gene-ADK57_RS37770;Parent=gene-ADK57_RS37770;GeneStart=42354;GeneEnd=42950;ID=gene-ADK57_RS37770;Name=ADK57_RS37770;gbkey=Gene;gene_biotype=protein_coding;locus_tag=ADK57_RS37770;old_locus_tag=ADK57_37810;ID=cds-WP_053754210.1;Parent=gene-ADK57_RS37770;Dbxref=GenBank:WP_053754210.1;Name=WP_053754210.1;gbkey=CDS;inference=COORDINATES: similar to AA sequence:RefSeq:WP_006135789.1;locus_tag=ADK57_RS37770;product=YwqJ-related putative deaminase;protein_id=WP_053754210.1;transl_table=11	ADK57_RS37770	-	WP_053754210.1	YwqJ-related putative deaminase	2	43113	43132	53.5	-	Name=AACCGCACRGKCGGTTTGTT_NZ_LGDG01000257.1-;Alias=MEME-1;ID=AACCGCACRGKCGGTTTGTT-MEME-1-3-NZ_LGDG01000257.1;pvalue=4.51e-06;qvalue=0.364;sequence=GACAGCCTATGCGGTACGAC;;FIMO_ID=3724	182	43117	43136	46.5	+	Name=AACCGCACRGKCGGTTTGTT_NZ_LGDG01000257.1+;Alias=MEME-1;ID=AACCGCACRGKCGGTTTGTT-MEME-1-13-NZ_LGDG01000257.1;pvalue=2.21e-05;qvalue=0.406;sequence=TACCGCATAGGCTGTCCGCA;;FIMO_ID=3734	186
NZ_LGDG01000257.1	42951	43238	43248	44237	ID=promoter-gene-ADK57_RS37775;Parent=gene-ADK57_RS37775;GeneStart=43248;GeneEnd=44237;ID=gene-ADK57_RS37775;Name=ADK57_RS37775;gbkey=Gene;gene_biotype=protein_coding;locus_tag=ADK57_RS37775;old_locus_tag=ADK57_37815;ID=cds-WP_078973557.1;Parent=gene-ADK57_RS37775;Dbxref=GenBank:WP_078973557.1;Name=WP_078973557.1;Ontology_term=GO:0042546;gbkey=CDS;go_process=cell wall biogenesis|0042546||IEA;inference=COORDINATES: similar to AA sequence:RefSeq:WP_004987048.1;locus_tag=ADK57_RS37775;product=SMI1/KNR4 family protein;protein_id=WP_078973557.1;transl_table=11	ADK57_RS37775	+	WP_078973557.1	SMI1/KNR4 family protein	2	43113	43132	53.5	-	Name=AACCGCACRGKCGGTTTGTT_NZ_LGDG01000257.1-;Alias=MEME-1;ID=AACCGCACRGKCGGTTTGTT-MEME-1-3-NZ_LGDG01000257.1;pvalue=4.51e-06;qvalue=0.364;sequence=GACAGCCTATGCGGTACGAC;;FIMO_ID=3724	116	43117	43136	46.5	+	Name=AACCGCACRGKCGGTTTGTT_NZ_LGDG01000257.1+;Alias=MEME-1;ID=AACCGCACRGKCGGTTTGTT-MEME-1-13-NZ_LGDG01000257.1;pvalue=2.21e-05;qvalue=0.406;sequence=TACCGCATAGGCTGTCCGCA;;FIMO_ID=3734	112
NZ_LGDG01000258.1	52665	52723	52008	52655	ID=promoter-gene-ADK57_RS38050;Parent=gene-ADK57_RS38050;GeneStart=52008;GeneEnd=52655;ID=gene-ADK57_RS38050;Name=ADK57_RS38050;gbkey=Gene;gene_biotype=protein_coding;locus_tag=ADK57_RS38050;old_locus_tag=ADK57_38090;ID=cds-WP_053754262.1;Parent=gene-ADK57_RS38050;Dbxref=GenBank:WP_053754262.1;Name=WP_053754262.1;gbkey=CDS;inference=COORDINATES: similar to AA sequence:RefSeq:WP_015657051.1;locus_tag=ADK57_RS38050;product=ScbR family autoregulator-binding transcription factor;protein_id=WP_053754262.1;transl_table=11	ADK57_RS38050	-	WP_053754262.1	ScbR family autoregulator-binding transcription factor	2	52683	52702	65.3	+	Name=AACCGCACRGKCGGTTTGTT_NZ_LGDG01000258.1+;Alias=MEME-1;ID=AACCGCACRGKCGGTTTGTT-MEME-1-2-NZ_LGDG01000258.1;pvalue=2.97e-07;qvalue=0.281;sequence=AACGGGTCACGCCGTTTGTT;;FIMO_ID=3756	47	52693	52702	42	+	Name=GCGGTTTGTT_NZ_LGDG01000258.1+;Alias=MEME-2;ID=GCGGTTTGTT-MEME-2-11-NZ_LGDG01000258.1;pvalue=6.35e-05;qvalue=1;sequence=GCCGTTTGTT;;FIMO_ID=5936	47
NZ_LGDG01000260.1	59476	59585	59595	61391	ID=promoter-gene-ADK57_RS38615;Parent=gene-ADK57_RS38615;GeneStart=59595;GeneEnd=61391;ID=gene-ADK57_RS38615;Name=ggt;gbkey=Gene;gene=ggt;gene_biotype=protein_coding;locus_tag=ADK57_RS38615;old_locus_tag=ADK57_38655;ID=cds-WP_053754363.1;Parent=gene-ADK57_RS38615;Dbxref=GenBank:WP_053754363.1;Name=WP_053754363.1;Ontology_term=GO:0006750,GO:0006751,GO:0036374;gbkey=CDS;gene=ggt;go_function=glutathione hydrolase activity|0036374||IEA;go_process=glutathione biosynthetic process|0006750||IEA,glutathione catabolic process|0006751||IEA;inference=COORDINATES: similar to AA sequence:RefSeq:WP_020125507.1;locus_tag=ADK57_RS38615;product=gamma-glutamyltransferase;protein_id=WP_053754363.1;transl_table=11	ADK57_RS38615	+	WP_053754363.1	gamma-glutamyltransferase	2	59557	59576	54.5	-	Name=AACCGCACRGKCGGTTTGTT_NZ_LGDG01000260.1-;Alias=MEME-1;ID=AACCGCACRGKCGGTTTGTT-MEME-1-2-NZ_LGDG01000260.1;pvalue=3.53e-06;qvalue=0.364;sequence=GACCGTTCGCGCAGCTTATT;;FIMO_ID=3811	19	59557	59566	41	-	Name=GCGGTTTGTT_NZ_LGDG01000260.1-;Alias=MEME-2;ID=GCGGTTTGTT-MEME-2-19-NZ_LGDG01000260.1;pvalue=7.97e-05;qvalue=1;sequence=GCAGCTTATT;;FIMO_ID=5971	29
NZ_LGDG01000260.1	118648	118938	116131	118638	ID=promoter-gene-ADK57_RS38860;Parent=gene-ADK57_RS38860;GeneStart=116131;GeneEnd=118638;ID=gene-ADK57_RS38860;Name=ADK57_RS38860;gbkey=Gene;gene_biotype=protein_coding;locus_tag=ADK57_RS38860;old_locus_tag=ADK57_38900;ID=cds-WP_053754407.1;Parent=gene-ADK57_RS38860;Dbxref=GenBank:WP_053754407.1;Name=WP_053754407.1;gbkey=CDS;inference=COORDINATES: protein motif:HMM:NF024958.6;locus_tag=ADK57_RS38860;product=DUF4132 domain-containing protein;protein_id=WP_053754407.1;transl_table=11	ADK57_RS38860	-	WP_053754407.1	DUF4132 domain-containing protein	2	118807	118826	40.4	+	Name=AACCGCACRGKCGGTTTGTT_NZ_LGDG01000260.1+;Alias=MEME-1;ID=AACCGCACRGKCGGTTTGTT-MEME-1-73-NZ_LGDG01000260.1;pvalue=9.12e-05;qvalue=0.438;sequence=AGGCGCACGGTGTGTTTCCC;;FIMO_ID=3882	188	118814	118823	40.2	+	Name=CRDGCGGTTT_NZ_LGDG01000260.1+;Alias=MEME-3;ID=CRDGCGGTTT-MEME-3-19-NZ_LGDG01000260.1;pvalue=9.47e-05;qvalue=1;sequence=CGGTGTGTTT;;FIMO_ID=7288	185
NZ_LGDG01000264.1	30825	31115	29793	30815	ID=promoter-gene-ADK57_RS40150;Parent=gene-ADK57_RS40150;GeneStart=29793;GeneEnd=30815;ID=gene-ADK57_RS40150;Name=ADK57_RS40150;gbkey=Gene;gene_biotype=protein_coding;locus_tag=ADK57_RS40150;old_locus_tag=ADK57_40195;ID=cds-WP_078973599.1;Parent=gene-ADK57_RS40150;Dbxref=GenBank:WP_078973599.1;Name=WP_078973599.1;Ontology_term=GO:0006355,GO:0003677,GO:0003700;gbkey=CDS;go_function=DNA binding|0003677||IEA,DNA-binding transcription factor activity|0003700||IEA;go_process=regulation of DNA-templated transcription|0006355||IEA;inference=COORDINATES: similar to AA sequence:RefSeq:WP_006375620.1;locus_tag=ADK57_RS40150;product=LacI family DNA-binding transcriptional regulator;protein_id=WP_078973599.1;transl_table=11	ADK57_RS40150	-	WP_078973599.1	LacI family DNA-binding transcriptional regulator	2	31114	31133	40.5	-	Name=AACCGCACRGKCGGTTTGTT_NZ_LGDG01000264.1-;Alias=MEME-1;ID=AACCGCACRGKCGGTTTGTT-MEME-1-19-NZ_LGDG01000264.1;pvalue=8.98e-05;qvalue=0.438;sequence=CACGGGCTGGTCGGTTTCCG;;FIMO_ID=3989	318	30850	30859	41	-	Name=GCGGTTTGTT_NZ_LGDG01000264.1-;Alias=MEME-2;ID=GCGGTTTGTT-MEME-2-4-NZ_LGDG01000264.1;pvalue=7.96e-05;qvalue=1;sequence=ACAGTTTCCT;;FIMO_ID=6012	44
NZ_LGDG01000264.1	30889	31179	31189	32457	ID=promoter-gene-ADK57_RS40155;Parent=gene-ADK57_RS40155;GeneStart=31189;GeneEnd=32457;ID=gene-ADK57_RS40155;Name=ADK57_RS40155;gbkey=Gene;gene_biotype=protein_coding;locus_tag=ADK57_RS40155;old_locus_tag=ADK57_40200;ID=cds-WP_053754668.1;Parent=gene-ADK57_RS40155;Dbxref=GenBank:WP_053754668.1;Name=WP_053754668.1;Ontology_term=GO:0042626,GO:0140359,GO:0055052;gbkey=CDS;go_component=ATP-binding cassette (ABC) transporter complex%2C substrate-binding subunit-containing|0055052||IEA;go_function=ATPase-coupled transmembrane transporter activity|0042626||IEA,ABC-type transporter activity|0140359||IEA;inference=COORDINATES: similar to AA sequence:RefSeq:WP_006375617.1;locus_tag=ADK57_RS40155;product=ABC transporter substrate-binding protein;protein_id=WP_053754668.1;transl_table=11	ADK57_RS40155	+	WP_053754668.1	ABC transporter substrate-binding protein	2	31114	31133	40.5	-	Name=AACCGCACRGKCGGTTTGTT_NZ_LGDG01000264.1-;Alias=MEME-1;ID=AACCGCACRGKCGGTTTGTT-MEME-1-19-NZ_LGDG01000264.1;pvalue=8.98e-05;qvalue=0.438;sequence=CACGGGCTGGTCGGTTTCCG;;FIMO_ID=3989	56	31117	31126	45.7	-	Name=CRDGCGGTTT_NZ_LGDG01000264.1-;Alias=MEME-3;ID=CRDGCGGTTT-MEME-3-3-NZ_LGDG01000264.1;pvalue=2.7e-05;qvalue=1;sequence=TGGTCGGTTT;;FIMO_ID=7311	63
NZ_LGDG01000275.1	24921	25069	25079	39052	ID=promoter-gene-ADK57_RS43035;Parent=gene-ADK57_RS43035;GeneStart=25079;GeneEnd=39052;ID=gene-ADK57_RS43035;Name=ADK57_RS43035;gbkey=Gene;gene_biotype=protein_coding;locus_tag=ADK57_RS43035;old_locus_tag=ADK57_43095;ID=cds-WP_078973657.1;Parent=gene-ADK57_RS43035;Dbxref=GenBank:WP_078973657.1;Name=WP_078973657.1;gbkey=CDS;inference=COORDINATES: similar to AA sequence:RefSeq:WP_014181760.1;locus_tag=ADK57_RS43035;product=type I polyketide synthase;protein_id=WP_078973657.1;transl_table=11	ADK57_RS43035	+	WP_078973657.1	type I polyketide synthase	2	25037	25056	40.8	-	Name=AACCGCACRGKCGGTTTGTT_NZ_LGDG01000275.1-;Alias=MEME-1;ID=AACCGCACRGKCGGTTTGTT-MEME-1-14-NZ_LGDG01000275.1;pvalue=8.37e-05;qvalue=0.436;sequence=TCGGGCTCGGGCTGTTTCCC;;FIMO_ID=4260	23	25040	25049	45.7	-	Name=CRDGCGGTTT_NZ_LGDG01000275.1-;Alias=MEME-3;ID=CRDGCGGTTT-MEME-3-3-NZ_LGDG01000275.1;pvalue=2.7e-05;qvalue=1;sequence=CGGGCTGTTT;;FIMO_ID=7392	30
NZ_LGDG01000281.1	2540	2830	1496	2530	ID=promoter-gene-ADK57_RS43830;Parent=gene-ADK57_RS43830;GeneStart=1496;GeneEnd=2530;ID=gene-ADK57_RS43830;Name=ADK57_RS43830;gbkey=Gene;gene_biotype=protein_coding;locus_tag=ADK57_RS43830;old_locus_tag=ADK57_43890;ID=cds-WP_053755380.1;Parent=gene-ADK57_RS43830;Dbxref=GenBank:WP_053755380.1;Name=WP_053755380.1;Ontology_term=GO:0006355,GO:0003677,GO:0003700;gbkey=CDS;go_function=DNA binding|0003677||IEA,DNA-binding transcription factor activity|0003700||IEA;go_process=regulation of DNA-templated transcription|0006355||IEA;inference=COORDINATES: similar to AA sequence:RefSeq:WP_004988955.1;locus_tag=ADK57_RS43830;product=LacI family DNA-binding transcriptional regulator;protein_id=WP_053755380.1;transl_table=11	ADK57_RS43830	-	WP_053755380.1	LacI family DNA-binding transcriptional regulator	2	2828	2847	42.9	+	Name=AACCGCACRGKCGGTTTGTT_NZ_LGDG01000281.1+;Alias=MEME-1;ID=AACCGCACRGKCGGTTTGTT-MEME-1-8-NZ_LGDG01000281.1;pvalue=5.1e-05;qvalue=0.43;sequence=AACGGCGCAGTCGGCAAGTC;;FIMO_ID=4348	317	2585	2594	41.7	+	Name=GCGGTTTGTT_NZ_LGDG01000281.1+;Alias=MEME-2;ID=GCGGTTTGTT-MEME-2-3-NZ_LGDG01000281.1;pvalue=6.78e-05;qvalue=1;sequence=GCGATTTGTT;;FIMO_ID=6126	64
NZ_LGDG01000282.1	1090	1380	451	1080	ID=promoter-gene-ADK57_RS43985;Parent=gene-ADK57_RS43985;GeneStart=451;GeneEnd=1080;ID=gene-ADK57_RS43985;Name=ADK57_RS43985;gbkey=Gene;gene_biotype=protein_coding;locus_tag=ADK57_RS43985;old_locus_tag=ADK57_44045;ID=cds-WP_053755384.1;Parent=gene-ADK57_RS43985;Dbxref=GenBank:WP_053755384.1;Name=WP_053755384.1;gbkey=CDS;inference=COORDINATES: similar to AA sequence:RefSeq:WP_019075465.1;locus_tag=ADK57_RS43985;product=HAD family acid phosphatase;protein_id=WP_053755384.1;transl_table=11	ADK57_RS43985	-	WP_053755384.1	HAD family acid phosphatase	2	1246	1265	58.3	+	Name=AACCGCACRGKCGGTTTGTT_NZ_LGDG01000282.1+;Alias=MEME-1;ID=AACCGCACRGKCGGTTTGTT-MEME-1-1-NZ_LGDG01000282.1;pvalue=1.47e-06;qvalue=0.358;sequence=TGCCGCACAGGCGATTTGTC;;FIMO_ID=4355	185	1242	1261	52.7	-	Name=AACCGCACRGKCGGTTTGTT_NZ_LGDG01000282.1-;Alias=MEME-1;ID=AACCGCACRGKCGGTTTGTT-MEME-1-2-NZ_LGDG01000282.1;pvalue=5.38e-06;qvalue=0.364;sequence=AATCGCCTGTGCGGCATGTC;;FIMO_ID=4356	181
NZ_LGDG01000283.1	21421	21711	20383	21411	ID=promoter-gene-ADK57_RS44255;Parent=gene-ADK57_RS44255;GeneStart=20383;GeneEnd=21411;ID=gene-ADK57_RS44255;Name=tdh;gbkey=Gene;gene=tdh;gene_biotype=protein_coding;locus_tag=ADK57_RS44255;old_locus_tag=ADK57_44315;ID=cds-WP_053755437.1;Parent=gene-ADK57_RS44255;Dbxref=GenBank:WP_053755437.1;Name=WP_053755437.1;Ontology_term=GO:0006567,GO:0008743;gbkey=CDS;gene=tdh;go_function=L-threonine 3-dehydrogenase activity|0008743||IEA;go_process=threonine catabolic process|0006567||IEA;inference=COORDINATES: similar to AA sequence:RefSeq:WP_004922312.1;locus_tag=ADK57_RS44255;product=L-threonine 3-dehydrogenase;protein_id=WP_053755437.1;transl_table=11	ADK57_RS44255	-	WP_053755437.1	L-threonine 3-dehydrogenase	2	21698	21717	45.5	+	Name=AACCGCACRGKCGGTTTGTT_NZ_LGDG01000283.1+;Alias=MEME-1;ID=AACCGCACRGKCGGTTTGTT-MEME-1-6-NZ_LGDG01000283.1;pvalue=2.84e-05;qvalue=0.417;sequence=GACGGCACGGACTGCACGAA;;FIMO_ID=4376	306	21662	21681	45	+	Name=AACCGCACRGKCGGTTTGTT_NZ_LGDG01000283.1+;Alias=MEME-1;ID=AACCGCACRGKCGGTTTGTT-MEME-1-7-NZ_LGDG01000283.1;pvalue=3.16e-05;qvalue=0.422;sequence=TCCCGCACGAACGGCACGCC;;FIMO_ID=4377	270
NZ_LGDG01000001.1	121715	121813	120788	121705	ID=promoter-gene-ADK57_RS00560;Parent=gene-ADK57_RS00560;GeneStart=120788;GeneEnd=121705;ID=gene-ADK57_RS00560;Name=ADK57_RS00560;gbkey=Gene;gene_biotype=protein_coding;locus_tag=ADK57_RS00560;old_locus_tag=ADK57_00560;ID=cds-WP_053747282.1;Parent=gene-ADK57_RS00560;Dbxref=GenBank:WP_053747282.1;Name=WP_053747282.1;Ontology_term=GO:0008270,GO:0016616,GO:0030554,GO:0048038;gbkey=CDS;go_function=zinc ion binding|0008270||IEA,oxidoreductase activity%2C acting on the CH-OH group of donors%2C NAD or NADP as acceptor|0016616||IEA,adenyl nucleotide binding|0030554||IEA,quinone binding|0048038||IEA;inference=COORDINATES: similar to AA sequence:RefSeq:WP_009191521.1;locus_tag=ADK57_RS00560;product=quinone oxidoreductase family protein;protein_id=WP_053747282.1;transl_table=11	ADK57_RS00560	-	WP_053747282.1	quinone oxidoreductase family protein	1	121738	121757	40.6	+	Name=AACCGCACRGKCGGTTTGTT_NZ_LGDG01000001.1+;Alias=MEME-1;ID=AACCGCACRGKCGGTTTGTT-MEME-1-132-NZ_LGDG01000001.1;pvalue=8.6e-05;qvalue=0.436;sequence=AACCCAACGTTGGGTTCGCC;;FIMO_ID=132	52
NZ_LGDG01000001.1	121706	121804	121814	122251	ID=promoter-gene-ADK57_RS00565;Parent=gene-ADK57_RS00565;GeneStart=121814;GeneEnd=122251;ID=gene-ADK57_RS00565;Name=ADK57_RS00565;gbkey=Gene;gene_biotype=protein_coding;locus_tag=ADK57_RS00565;old_locus_tag=ADK57_00565;ID=cds-WP_053747283.1;Parent=gene-ADK57_RS00565;Dbxref=GenBank:WP_053747283.1;Name=WP_053747283.1;Ontology_term=GO:0006355,GO:0003700;gbkey=CDS;go_function=DNA-binding transcription factor activity|0003700||IEA;go_process=regulation of DNA-templated transcription|0006355||IEA;inference=COORDINATES: similar to AA sequence:RefSeq:WP_019073081.1;locus_tag=ADK57_RS00565;product=MarR family winged helix-turn-helix transcriptional regulator;protein_id=WP_053747283.1;transl_table=11	ADK57_RS00565	+	WP_053747283.1	MarR family winged helix-turn-helix transcriptional regulator	1	121738	121757	40.6	+	Name=AACCGCACRGKCGGTTTGTT_NZ_LGDG01000001.1+;Alias=MEME-1;ID=AACCGCACRGKCGGTTTGTT-MEME-1-132-NZ_LGDG01000001.1;pvalue=8.6e-05;qvalue=0.436;sequence=AACCCAACGTTGGGTTCGCC;;FIMO_ID=132	57
NZ_LGDG01000003.1	45616	45906	45916	48816	ID=promoter-gene-ADK57_RS01930;Parent=gene-ADK57_RS01930;GeneStart=45916;GeneEnd=48816;ID=gene-ADK57_RS01930;Name=ADK57_RS01930;gbkey=Gene;gene_biotype=protein_coding;locus_tag=ADK57_RS01930;old_locus_tag=ADK57_01930;ID=cds-WP_420711832.1;Parent=gene-ADK57_RS01930;Dbxref=GenBank:WP_420711832.1;Name=WP_420711832.1;gbkey=CDS;inference=COORDINATES: similar to AA sequence:RefSeq:WP_019985923.1;locus_tag=ADK57_RS01930;product=BTAD domain-containing putative transcriptional regulator;protein_id=WP_420711832.1;transl_table=11	ADK57_RS01930	+	WP_420711832.1	BTAD domain-containing putative transcriptional regulator	1	45625	45644	43.8	-	Name=AACCGCACRGKCGGTTTGTT_NZ_LGDG01000003.1-;Alias=MEME-1;ID=AACCGCACRGKCGGTTTGTT-MEME-1-27-NZ_LGDG01000003.1;pvalue=4.11e-05;qvalue=0.429;sequence=TCCGGTACGCGCGGTACCTC;;FIMO_ID=214	272
NZ_LGDG01000010.1	14196	14486	10488	14186	ID=promoter-gene-ADK57_RS02995;Parent=gene-ADK57_RS02995;GeneStart=10488;GeneEnd=14186;ID=gene-ADK57_RS02995;Name=ADK57_RS02995;gbkey=Gene;gene_biotype=protein_coding;locus_tag=ADK57_RS02995;old_locus_tag=ADK57_02995;ID=cds-WP_053747749.1;Parent=gene-ADK57_RS02995;Dbxref=GenBank:WP_053747749.1;Name=WP_053747749.1;Ontology_term=GO:0042126,GO:0008940,GO:0009325;gbkey=CDS;go_component=nitrate reductase complex|0009325||IEA;go_function=nitrate reductase activity|0008940||IEA;go_process=nitrate metabolic process|0042126||IEA;inference=COORDINATES: similar to AA sequence:RefSeq:WP_003978651.1;locus_tag=ADK57_RS02995;product=nitrate reductase subunit alpha;protein_id=WP_053747749.1;transl_table=11	ADK57_RS02995	-	WP_053747749.1	nitrate reductase subunit alpha	1	14353	14372	41.9	-	Name=AACCGCACRGKCGGTTTGTT_NZ_LGDG01000010.1-;Alias=MEME-1;ID=AACCGCACRGKCGGTTTGTT-MEME-1-6-NZ_LGDG01000010.1;pvalue=6.41e-05;qvalue=0.433;sequence=AGGGGCATCTGCGGTTCGAT;;FIMO_ID=316	186
NZ_LGDG01000010.1	14287	14577	14587	15420	ID=promoter-gene-ADK57_RS03000;Parent=gene-ADK57_RS03000;GeneStart=14587;GeneEnd=15420;ID=gene-ADK57_RS03000;Name=ADK57_RS03000;gbkey=Gene;gene_biotype=protein_coding;locus_tag=ADK57_RS03000;old_locus_tag=ADK57_03000;ID=cds-WP_053747750.1;Parent=gene-ADK57_RS03000;Dbxref=GenBank:WP_053747750.1;Name=WP_053747750.1;gbkey=CDS;inference=COORDINATES: similar to AA sequence:RefSeq:WP_015656263.1;locus_tag=ADK57_RS03000;product=DUF2249 domain-containing protein;protein_id=WP_053747750.1;transl_table=11	ADK57_RS03000	+	WP_053747750.1	DUF2249 domain-containing protein	1	14353	14372	41.9	-	Name=AACCGCACRGKCGGTTTGTT_NZ_LGDG01000010.1-;Alias=MEME-1;ID=AACCGCACRGKCGGTTTGTT-MEME-1-6-NZ_LGDG01000010.1;pvalue=6.41e-05;qvalue=0.433;sequence=AGGGGCATCTGCGGTTCGAT;;FIMO_ID=316	215
NZ_LGDG01000011.1	19689	19832	18279	19679	ID=promoter-gene-ADK57_RS03120;Parent=gene-ADK57_RS03120;GeneStart=18279;GeneEnd=19679;ID=gene-ADK57_RS03120;Name=ADK57_RS03120;gbkey=Gene;gene_biotype=protein_coding;locus_tag=ADK57_RS03120;old_locus_tag=ADK57_03120;ID=cds-WP_053747773.1;Parent=gene-ADK57_RS03120;Dbxref=GenBank:WP_053747773.1;Name=WP_053747773.1;Ontology_term=GO:0015293,GO:0016020;gbkey=CDS;go_component=membrane|0016020||IEA;go_function=symporter activity|0015293||IEA;inference=COORDINATES: similar to AA sequence:RefSeq:WP_007384789.1;locus_tag=ADK57_RS03120;product=cation:dicarboxylate symporter family transporter;protein_id=WP_053747773.1;transl_table=11	ADK57_RS03120	-	WP_053747773.1	cation:dicarboxylate symporter family transporter	1	19693	19712	41.3	+	Name=AACCGCACRGKCGGTTTGTT_NZ_LGDG01000011.1+;Alias=MEME-1;ID=AACCGCACRGKCGGTTTGTT-MEME-1-10-NZ_LGDG01000011.1;pvalue=7.43e-05;qvalue=0.433;sequence=GACGTCTTCGTCGGTATCAC;;FIMO_ID=328	33
NZ_LGDG01000011.1	19680	19823	19833	21509	ID=promoter-gene-ADK57_RS03125;Parent=gene-ADK57_RS03125;GeneStart=19833;GeneEnd=21509;ID=gene-ADK57_RS03125;Name=ADK57_RS03125;gbkey=Gene;gene_biotype=protein_coding;locus_tag=ADK57_RS03125;old_locus_tag=ADK57_03125;ID=cds-WP_053747774.1;Parent=gene-ADK57_RS03125;Dbxref=GenBank:WP_053747774.1;Name=WP_053747774.1;gbkey=CDS;inference=COORDINATES: similar to AA sequence:RefSeq:WP_020136508.1;locus_tag=ADK57_RS03125;product=sensor histidine kinase;protein_id=WP_053747774.1;transl_table=11	ADK57_RS03125	+	WP_053747774.1	sensor histidine kinase	1	19693	19712	41.3	+	Name=AACCGCACRGKCGGTTTGTT_NZ_LGDG01000011.1+;Alias=MEME-1;ID=AACCGCACRGKCGGTTTGTT-MEME-1-10-NZ_LGDG01000011.1;pvalue=7.43e-05;qvalue=0.433;sequence=GACGTCTTCGTCGGTATCAC;;FIMO_ID=328	121
NZ_LGDG01000012.1	12685	12799	11869	12675	ID=promoter-gene-ADK57_RS03205;Parent=gene-ADK57_RS03205;GeneStart=11869;GeneEnd=12675;ID=gene-ADK57_RS03205;Name=ADK57_RS03205;gbkey=Gene;gene_biotype=protein_coding;locus_tag=ADK57_RS03205;old_locus_tag=ADK57_03205;ID=cds-WP_053747790.1;Parent=gene-ADK57_RS03205;Dbxref=GenBank:WP_053747790.1;Name=WP_053747790.1;gbkey=CDS;inference=COORDINATES: protein motif:HMM:NF024109.6;locus_tag=ADK57_RS03205;product=alpha/beta fold hydrolase;protein_id=WP_053747790.1;transl_table=11	ADK57_RS03205	-	WP_053747790.1	alpha/beta fold hydrolase	1	12700	12719	46.5	+	Name=AACCGCACRGKCGGTTTGTT_NZ_LGDG01000012.1+;Alias=MEME-1;ID=AACCGCACRGKCGGTTTGTT-MEME-1-3-NZ_LGDG01000012.1;pvalue=2.21e-05;qvalue=0.406;sequence=GCCCGGTCGTGCGGTTGCTT;;FIMO_ID=332	44
NZ_LGDG01000012.1	12676	12790	12800	13378	ID=promoter-gene-ADK57_RS03210;Parent=gene-ADK57_RS03210;GeneStart=12800;GeneEnd=13378;ID=gene-ADK57_RS03210;Name=ADK57_RS03210;gbkey=Gene;gene_biotype=protein_coding;locus_tag=ADK57_RS03210;old_locus_tag=ADK57_03210;ID=cds-WP_053747791.1;Parent=gene-ADK57_RS03210;Dbxref=GenBank:WP_053747791.1;Name=WP_053747791.1;Ontology_term=GO:0003677,GO:0003700;gbkey=CDS;go_function=DNA binding|0003677||IEA,DNA-binding transcription factor activity|0003700||IEA;inference=COORDINATES: similar to AA sequence:RefSeq:WP_010984037.1;locus_tag=ADK57_RS03210;product=PadR family transcriptional regulator;protein_id=WP_053747791.1;transl_table=11	ADK57_RS03210	+	WP_053747791.1	PadR family transcriptional regulator	1	12700	12719	46.5	+	Name=AACCGCACRGKCGGTTTGTT_NZ_LGDG01000012.1+;Alias=MEME-1;ID=AACCGCACRGKCGGTTTGTT-MEME-1-3-NZ_LGDG01000012.1;pvalue=2.21e-05;qvalue=0.406;sequence=GCCCGGTCGTGCGGTTGCTT;;FIMO_ID=332	81
NZ_LGDG01000014.1	9304	9573	9037	9294	ID=promoter-gene-ADK57_RS50820;Parent=gene-ADK57_RS50820;GeneStart=9037;GeneEnd=9294;ID=gene-ADK57_RS50820;Name=ADK57_RS50820;gbkey=Gene;gene_biotype=protein_coding;locus_tag=ADK57_RS50820;ID=cds-WP_234389948.1;Parent=gene-ADK57_RS50820;Dbxref=GenBank:WP_234389948.1;Name=WP_234389948.1;Ontology_term=GO:0006355,GO:0003677;gbkey=CDS;go_function=DNA binding|0003677||IEA;go_process=regulation of DNA-templated transcription|0006355||IEA;inference=COORDINATES: protein motif:HMM:NF024212.6;locus_tag=ADK57_RS50820;product=helix-turn-helix domain-containing protein;protein_id=WP_234389948.1;transl_table=11	ADK57_RS50820	-	WP_234389948.1	helix-turn-helix domain-containing protein	1	9419	9438	41.7	-	Name=AACCGCACRGKCGGTTTGTT_NZ_LGDG01000014.1-;Alias=MEME-1;ID=AACCGCACRGKCGGTTTGTT-MEME-1-11-NZ_LGDG01000014.1;pvalue=6.76e-05;qvalue=0.433;sequence=GCCCACTCGTTCGGGATCTC;;FIMO_ID=364	144
NZ_LGDG01000014.1	9295	9564	9574	10713	ID=promoter-gene-ADK57_RS03425;Parent=gene-ADK57_RS03425;GeneStart=9574;GeneEnd=10713;ID=gene-ADK57_RS03425;Name=solA;gbkey=Gene;gene=solA;gene_biotype=protein_coding;locus_tag=ADK57_RS03425;old_locus_tag=ADK57_03420;ID=cds-WP_053747824.1;Parent=gene-ADK57_RS03425;Dbxref=GenBank:WP_053747824.1;Name=WP_053747824.1;Ontology_term=GO:0050131;gbkey=CDS;gene=solA;go_function=N-methyl-L-amino-acid oxidase activity|0050131||IEA;inference=COORDINATES: similar to AA sequence:RefSeq:WP_013005507.1;locus_tag=ADK57_RS03425;product=N-methyl-L-tryptophan oxidase;protein_id=WP_053747824.1;transl_table=11	ADK57_RS03425	+	WP_053747824.1	N-methyl-L-tryptophan oxidase	1	9419	9438	41.7	-	Name=AACCGCACRGKCGGTTTGTT_NZ_LGDG01000014.1-;Alias=MEME-1;ID=AACCGCACRGKCGGTTTGTT-MEME-1-11-NZ_LGDG01000014.1;pvalue=6.76e-05;qvalue=0.433;sequence=GCCCACTCGTTCGGGATCTC;;FIMO_ID=364	136
NZ_LGDG01000015.1	70600	70686	69055	70590	ID=promoter-gene-ADK57_RS03835;Parent=gene-ADK57_RS03835;GeneStart=69055;GeneEnd=70590;ID=gene-ADK57_RS03835;Name=ADK57_RS03835;gbkey=Gene;gene_biotype=protein_coding;locus_tag=ADK57_RS03835;old_locus_tag=ADK57_03835;ID=cds-WP_053747901.1;Parent=gene-ADK57_RS03835;Dbxref=GenBank:WP_053747901.1;Name=WP_053747901.1;Ontology_term=GO:0055085,GO:0022857,GO:0016020;gbkey=CDS;go_component=membrane|0016020||IEA;go_function=transmembrane transporter activity|0022857||IEA;go_process=transmembrane transport|0055085||IEA;inference=COORDINATES: similar to AA sequence:RefSeq:WP_007384882.1;locus_tag=ADK57_RS03835;product=MFS transporter;protein_id=WP_053747901.1;transl_table=11	ADK57_RS03835	-	WP_053747901.1	MFS transporter	1	70610	70629	43.2	-	Name=AACCGCACRGKCGGTTTGTT_NZ_LGDG01000015.1-;Alias=MEME-1;ID=AACCGCACRGKCGGTTTGTT-MEME-1-35-NZ_LGDG01000015.1;pvalue=4.78e-05;qvalue=0.429;sequence=TACTAGACAAGCGTTTTATA;;FIMO_ID=401	39
NZ_LGDG01000015.1	70591	70677	70687	71277	ID=promoter-gene-ADK57_RS03840;Parent=gene-ADK57_RS03840;GeneStart=70687;GeneEnd=71277;ID=gene-ADK57_RS03840;Name=ADK57_RS03840;gbkey=Gene;gene_biotype=protein_coding;locus_tag=ADK57_RS03840;old_locus_tag=ADK57_03840;ID=cds-WP_053747902.1;Parent=gene-ADK57_RS03840;Dbxref=GenBank:WP_053747902.1;Name=WP_053747902.1;Ontology_term=GO:0006355,GO:0003677,GO:0003700;gbkey=CDS;go_function=DNA binding|0003677||IEA,DNA-binding transcription factor activity|0003700||IEA;go_process=regulation of DNA-templated transcription|0006355||IEA;inference=COORDINATES: similar to AA sequence:RefSeq:WP_009190781.1;locus_tag=ADK57_RS03840;product=TetR/AcrR family transcriptional regulator;protein_id=WP_053747902.1;transl_table=11	ADK57_RS03840	+	WP_053747902.1	TetR/AcrR family transcriptional regulator	1	70610	70629	43.2	-	Name=AACCGCACRGKCGGTTTGTT_NZ_LGDG01000015.1-;Alias=MEME-1;ID=AACCGCACRGKCGGTTTGTT-MEME-1-35-NZ_LGDG01000015.1;pvalue=4.78e-05;qvalue=0.429;sequence=TACTAGACAAGCGTTTTATA;;FIMO_ID=401	58
NZ_LGDG01000018.1	3860	4150	1097	3850	ID=promoter-gene-ADK57_RS04840;Parent=gene-ADK57_RS04840;GeneStart=1097;GeneEnd=3850;ID=gene-ADK57_RS04840;Name=ADK57_RS04840;gbkey=Gene;gene_biotype=protein_coding;locus_tag=ADK57_RS04840;old_locus_tag=ADK57_04840;ID=cds-WP_053748080.1;Parent=gene-ADK57_RS04840;Dbxref=GenBank:WP_053748080.1;Name=WP_053748080.1;Ontology_term=GO:0016791;gbkey=CDS;go_function=phosphatase activity|0016791||IEA;inference=COORDINATES: similar to AA sequence:RefSeq:WP_007385106.1;locus_tag=ADK57_RS04840;product=SpoIIE family protein phosphatase;protein_id=WP_053748080.1;transl_table=11	ADK57_RS04840	-	WP_053748080.1	SpoIIE family protein phosphatase	1	3925	3944	42.3	+	Name=AACCGCACRGKCGGTTTGTT_NZ_LGDG01000018.1+;Alias=MEME-1;ID=AACCGCACRGKCGGTTTGTT-MEME-1-9-NZ_LGDG01000018.1;pvalue=5.9e-05;qvalue=0.431;sequence=AGCCGAATGCAAGGTTACTT;;FIMO_ID=516	94
NZ_LGDG01000018.1	3927	4217	4227	9707	ID=promoter-gene-ADK57_RS04845;Parent=gene-ADK57_RS04845;GeneStart=4227;GeneEnd=9707;ID=gene-ADK57_RS04845;Name=ADK57_RS04845;gbkey=Gene;gene_biotype=protein_coding;locus_tag=ADK57_RS04845;old_locus_tag=ADK57_04845;ID=cds-WP_107091476.1;Parent=gene-ADK57_RS04845;Dbxref=GenBank:WP_107091476.1;Name=WP_107091476.1;Ontology_term=GO:0007165,GO:0016020;gbkey=CDS;go_component=membrane|0016020||IEA;go_process=signal transduction|0007165||IEA;inference=COORDINATES: similar to AA sequence:RefSeq:WP_011030433.1;locus_tag=ADK57_RS04845;product=HAMP domain-containing protein;protein_id=WP_107091476.1;transl_table=11	ADK57_RS04845	+	WP_107091476.1	HAMP domain-containing protein	1	3925	3944	42.3	+	Name=AACCGCACRGKCGGTTTGTT_NZ_LGDG01000018.1+;Alias=MEME-1;ID=AACCGCACRGKCGGTTTGTT-MEME-1-9-NZ_LGDG01000018.1;pvalue=5.9e-05;qvalue=0.431;sequence=AGCCGAATGCAAGGTTACTT;;FIMO_ID=516	283
NZ_LGDG01000022.1	15191	15481	14732	15181	ID=promoter-gene-ADK57_RS05190;Parent=gene-ADK57_RS05190;GeneStart=14732;GeneEnd=15181;ID=gene-ADK57_RS05190;Name=ADK57_RS05190;gbkey=Gene;gene_biotype=protein_coding;locus_tag=ADK57_RS05190;old_locus_tag=ADK57_05190;ID=cds-WP_078972957.1;Parent=gene-ADK57_RS05190;Dbxref=GenBank:WP_078972957.1;Name=WP_078972957.1;gbkey=CDS;inference=COORDINATES: similar to AA sequence:RefSeq:WP_019072215.1;locus_tag=ADK57_RS05190;product=metallopeptidase family protein;protein_id=WP_078972957.1;transl_table=11	ADK57_RS05190	-	WP_078972957.1	metallopeptidase family protein	1	15251	15270	40.6	+	Name=AACCGCACRGKCGGTTTGTT_NZ_LGDG01000022.1+;Alias=MEME-1;ID=AACCGCACRGKCGGTTTGTT-MEME-1-5-NZ_LGDG01000022.1;pvalue=8.71e-05;qvalue=0.437;sequence=TCCATCCCGTACGGCATGTC;;FIMO_ID=547	89
NZ_LGDG01000022.1	15226	15516	15526	15903	ID=promoter-gene-ADK57_RS05195;Parent=gene-ADK57_RS05195;GeneStart=15526;GeneEnd=15903;ID=gene-ADK57_RS05195;Name=ADK57_RS05195;gbkey=Gene;gene_biotype=protein_coding;locus_tag=ADK57_RS05195;old_locus_tag=ADK57_05195;ID=cds-WP_053748143.1;Parent=gene-ADK57_RS05195;Dbxref=GenBank:WP_053748143.1;Name=WP_053748143.1;gbkey=CDS;inference=COORDINATES: similar to AA sequence:RefSeq:WP_019065091.1;locus_tag=ADK57_RS05195;product=DUF3499 domain-containing protein;protein_id=WP_053748143.1;transl_table=11	ADK57_RS05195	+	WP_053748143.1	DUF3499 domain-containing protein	1	15251	15270	40.6	+	Name=AACCGCACRGKCGGTTTGTT_NZ_LGDG01000022.1+;Alias=MEME-1;ID=AACCGCACRGKCGGTTTGTT-MEME-1-5-NZ_LGDG01000022.1;pvalue=8.71e-05;qvalue=0.437;sequence=TCCATCCCGTACGGCATGTC;;FIMO_ID=547	256
NZ_LGDG01000028.1	82254	82544	81054	82244	ID=promoter-gene-ADK57_RS06100;Parent=gene-ADK57_RS06100;GeneStart=81054;GeneEnd=82244;ID=gene-ADK57_RS06100;Name=ADK57_RS06100;gbkey=Gene;gene_biotype=protein_coding;locus_tag=ADK57_RS06100;old_locus_tag=ADK57_06095;ID=cds-WP_053748303.1;Parent=gene-ADK57_RS06100;Dbxref=GenBank:WP_053748303.1;Name=WP_053748303.1;gbkey=CDS;inference=COORDINATES: similar to AA sequence:RefSeq:WP_003978146.1;locus_tag=ADK57_RS06100;product=glycoside hydrolase family 64 protein;protein_id=WP_053748303.1;transl_table=11	ADK57_RS06100	-	WP_053748303.1	glycoside hydrolase family 64 protein	1	82392	82411	44.9	+	Name=AACCGCACRGKCGGTTTGTT_NZ_LGDG01000028.1+;Alias=MEME-1;ID=AACCGCACRGKCGGTTTGTT-MEME-1-23-NZ_LGDG01000028.1;pvalue=3.22e-05;qvalue=0.422;sequence=GGCCGCTTAATCGGTGTACC;;FIMO_ID=632	167
NZ_LGDG01000028.1	82254	82544	82554	83450	ID=promoter-gene-ADK57_RS06105;Parent=gene-ADK57_RS06105;GeneStart=82554;GeneEnd=83450;ID=gene-ADK57_RS06105;Name=ADK57_RS06105;gbkey=Gene;gene_biotype=protein_coding;locus_tag=ADK57_RS06105;old_locus_tag=ADK57_06100;ID=cds-WP_053748304.1;Parent=gene-ADK57_RS06105;Dbxref=GenBank:WP_053748304.1;Name=WP_053748304.1;Ontology_term=GO:0008080,GO:0016746;gbkey=CDS;go_function=N-acetyltransferase activity|0008080||IEA,acyltransferase activity|0016746||IEA;inference=COORDINATES: similar to AA sequence:RefSeq:WP_015655706.1;locus_tag=ADK57_RS06105;product=GNAT family N-acetyltransferase;protein_id=WP_053748304.1;transl_table=11	ADK57_RS06105	+	WP_053748304.1	GNAT family N-acetyltransferase	1	82392	82411	44.9	+	Name=AACCGCACRGKCGGTTTGTT_NZ_LGDG01000028.1+;Alias=MEME-1;ID=AACCGCACRGKCGGTTTGTT-MEME-1-23-NZ_LGDG01000028.1;pvalue=3.22e-05;qvalue=0.422;sequence=GGCCGCTTAATCGGTGTACC;;FIMO_ID=632	143
NZ_LGDG01000041.1	76955	77122	75578	76945	ID=promoter-gene-ADK57_RS07395;Parent=gene-ADK57_RS07395;GeneStart=75578;GeneEnd=76945;ID=gene-ADK57_RS07395;Name=ADK57_RS07395;gbkey=Gene;gene_biotype=protein_coding;locus_tag=ADK57_RS07395;old_locus_tag=ADK57_07380;ID=cds-WP_053748548.1;Parent=gene-ADK57_RS07395;Dbxref=GenBank:WP_053748548.1;Name=WP_053748548.1;gbkey=CDS;inference=COORDINATES: similar to AA sequence:RefSeq:WP_020138148.1;locus_tag=ADK57_RS07395;product=peptidase C39 family protein;protein_id=WP_053748548.1;transl_table=11	ADK57_RS07395	-	WP_053748548.1	peptidase C39 family protein	1	77007	77026	46.8	+	Name=AACCGCACRGKCGGTTTGTT_NZ_LGDG01000041.1+;Alias=MEME-1;ID=AACCGCACRGKCGGTTTGTT-MEME-1-21-NZ_LGDG01000041.1;pvalue=2.07e-05;qvalue=0.403;sequence=TATGGAACAGGCAGCATGCT;;FIMO_ID=754	81
NZ_LGDG01000041.1	76946	77113	77123	77737	ID=promoter-gene-ADK57_RS07400;Parent=gene-ADK57_RS07400;GeneStart=77123;GeneEnd=77737;ID=gene-ADK57_RS07400;Name=ADK57_RS07400;gbkey=Gene;gene_biotype=protein_coding;locus_tag=ADK57_RS07400;old_locus_tag=ADK57_07385;ID=cds-WP_420711847.1;Parent=gene-ADK57_RS07400;Dbxref=GenBank:WP_420711847.1;Name=WP_420711847.1;Ontology_term=GO:0016310,GO:0005524,GO:0016301;gbkey=CDS;go_function=ATP binding|0005524||IEA,kinase activity|0016301||IEA;go_process=phosphorylation|0016310||IEA;inference=COORDINATES: similar to AA sequence:RefSeq:WP_010988310.1;locus_tag=ADK57_RS07400;product=uridine kinase family protein;protein_id=WP_420711847.1;transl_table=11	ADK57_RS07400	+	WP_420711847.1	uridine kinase family protein	1	77007	77026	46.8	+	Name=AACCGCACRGKCGGTTTGTT_NZ_LGDG01000041.1+;Alias=MEME-1;ID=AACCGCACRGKCGGTTTGTT-MEME-1-21-NZ_LGDG01000041.1;pvalue=2.07e-05;qvalue=0.403;sequence=TATGGAACAGGCAGCATGCT;;FIMO_ID=754	97
NZ_LGDG01000074.1	71591	71768	70958	71581	ID=promoter-gene-ADK57_RS10925;Parent=gene-ADK57_RS10925;GeneStart=70958;GeneEnd=71581;ID=gene-ADK57_RS10925;Name=ADK57_RS10925;gbkey=Gene;gene_biotype=protein_coding;locus_tag=ADK57_RS10925;old_locus_tag=ADK57_10915;ID=cds-WP_053749199.1;Parent=gene-ADK57_RS10925;Dbxref=GenBank:WP_053749199.1;Name=WP_053749199.1;Ontology_term=GO:0006355,GO:0003677,GO:0003700;gbkey=CDS;go_function=DNA binding|0003677||IEA,DNA-binding transcription factor activity|0003700||IEA;go_process=regulation of DNA-templated transcription|0006355||IEA;inference=COORDINATES: similar to AA sequence:RefSeq:WP_015657407.1;locus_tag=ADK57_RS10925;product=TetR/AcrR family transcriptional regulator;protein_id=WP_053749199.1;transl_table=11	ADK57_RS10925	-	WP_053749199.1	TetR/AcrR family transcriptional regulator	1	71669	71688	40.1	-	Name=AACCGCACRGKCGGTTTGTT_NZ_LGDG01000074.1-;Alias=MEME-1;ID=AACCGCACRGKCGGTTTGTT-MEME-1-61-NZ_LGDG01000074.1;pvalue=9.82e-05;qvalue=0.439;sequence=AAGCGTTCACTTGGCTTGTC;;FIMO_ID=1130	107
NZ_LGDG01000074.1	71582	71759	71769	73316	ID=promoter-gene-ADK57_RS10930;Parent=gene-ADK57_RS10930;GeneStart=71769;GeneEnd=73316;ID=gene-ADK57_RS10930;Name=ADK57_RS10930;gbkey=Gene;gene_biotype=protein_coding;locus_tag=ADK57_RS10930;old_locus_tag=ADK57_10920;ID=cds-WP_053749200.1;Parent=gene-ADK57_RS10930;Dbxref=GenBank:WP_053749200.1;Name=WP_053749200.1;Ontology_term=GO:0055085,GO:0022857,GO:0016020;gbkey=CDS;go_component=membrane|0016020||IEA;go_function=transmembrane transporter activity|0022857||IEA;go_process=transmembrane transport|0055085||IEA;inference=COORDINATES: similar to AA sequence:RefSeq:WP_007385169.1;locus_tag=ADK57_RS10930;product=MFS transporter;protein_id=WP_053749200.1;transl_table=11	ADK57_RS10930	+	WP_053749200.1	MFS transporter	1	71669	71688	40.1	-	Name=AACCGCACRGKCGGTTTGTT_NZ_LGDG01000074.1-;Alias=MEME-1;ID=AACCGCACRGKCGGTTTGTT-MEME-1-61-NZ_LGDG01000074.1;pvalue=9.82e-05;qvalue=0.439;sequence=AAGCGTTCACTTGGCTTGTC;;FIMO_ID=1130	81
NZ_LGDG01000100.1	115045	115109	114295	115035	ID=promoter-gene-ADK57_RS12450;Parent=gene-ADK57_RS12450;GeneStart=114295;GeneEnd=115035;ID=gene-ADK57_RS12450;Name=ADK57_RS12450;gbkey=Gene;gene_biotype=protein_coding;locus_tag=ADK57_RS12450;old_locus_tag=ADK57_12440;ID=cds-WP_053749472.1;Parent=gene-ADK57_RS12450;Dbxref=GenBank:WP_053749472.1;Name=WP_053749472.1;Ontology_term=GO:0032259,GO:0008168,GO:0008757,GO:1904047;gbkey=CDS;go_function=methyltransferase activity|0008168||IEA,S-adenosylmethionine-dependent methyltransferase activity|0008757||IEA,S-adenosyl-L-methionine binding|1904047||IEA;go_process=methylation|0032259||IEA;inference=COORDINATES: similar to AA sequence:RefSeq:WP_010984601.1;locus_tag=ADK57_RS12450;product=class I SAM-dependent methyltransferase;protein_id=WP_053749472.1;transl_table=11	ADK57_RS12450	-	WP_053749472.1	class I SAM-dependent methyltransferase	1	115069	115088	42	+	Name=AACCGCACRGKCGGTTTGTT_NZ_LGDG01000100.1+;Alias=MEME-1;ID=AACCGCACRGKCGGTTTGTT-MEME-1-53-NZ_LGDG01000100.1;pvalue=6.33e-05;qvalue=0.433;sequence=GACAGGATCGGGGGTTCGTA;;FIMO_ID=1253	53
NZ_LGDG01000100.1	115036	115100	115110	115499	ID=promoter-gene-ADK57_RS12455;Parent=gene-ADK57_RS12455;GeneStart=115110;GeneEnd=115499;ID=gene-ADK57_RS12455;Name=ADK57_RS12455;gbkey=Gene;gene_biotype=protein_coding;locus_tag=ADK57_RS12455;old_locus_tag=ADK57_12445;ID=cds-WP_053749473.1;Parent=gene-ADK57_RS12455;Dbxref=GenBank:WP_053749473.1;Name=WP_053749473.1;gbkey=CDS;inference=COORDINATES: similar to AA sequence:RefSeq:WP_020139770.1;locus_tag=ADK57_RS12455;product=VOC family protein;protein_id=WP_053749473.1;transl_table=11	ADK57_RS12455	+	WP_053749473.1	VOC family protein	1	115069	115088	42	+	Name=AACCGCACRGKCGGTTTGTT_NZ_LGDG01000100.1+;Alias=MEME-1;ID=AACCGCACRGKCGGTTTGTT-MEME-1-53-NZ_LGDG01000100.1;pvalue=6.33e-05;qvalue=0.433;sequence=GACAGGATCGGGGGTTCGTA;;FIMO_ID=1253	22
NZ_LGDG01000100.1	122481	122771	121443	122471	ID=promoter-gene-ADK57_RS12485;Parent=gene-ADK57_RS12485;GeneStart=121443;GeneEnd=122471;ID=gene-ADK57_RS12485;Name=ADK57_RS12485;gbkey=Gene;gene_biotype=protein_coding;locus_tag=ADK57_RS12485;old_locus_tag=ADK57_12475;ID=cds-WP_199830554.1;Parent=gene-ADK57_RS12485;Dbxref=GenBank:WP_199830554.1;Name=WP_199830554.1;Ontology_term=GO:0042626,GO:0140359;gbkey=CDS;go_function=ATPase-coupled transmembrane transporter activity|0042626||IEA,ABC-type transporter activity|0140359||IEA;inference=COORDINATES: similar to AA sequence:RefSeq:WP_007444470.1;locus_tag=ADK57_RS12485;product=ABC transporter permease;protein_id=WP_199830554.1;transl_table=11	ADK57_RS12485	-	WP_199830554.1	ABC transporter permease	1	122683	122702	42.8	+	Name=AACCGCACRGKCGGTTTGTT_NZ_LGDG01000100.1+;Alias=MEME-1;ID=AACCGCACRGKCGGTTTGTT-MEME-1-42-NZ_LGDG01000100.1;pvalue=5.19e-05;qvalue=0.43;sequence=AATCGGTCAATGAGTTCGTT;;FIMO_ID=1242	231
NZ_LGDG01000122.1	127239	127409	125916	127229	ID=promoter-gene-ADK57_RS13875;Parent=gene-ADK57_RS13875;GeneStart=125916;GeneEnd=127229;ID=gene-ADK57_RS13875;Name=paaK;gbkey=Gene;gene=paaK;gene_biotype=protein_coding;locus_tag=ADK57_RS13875;old_locus_tag=ADK57_13865;ID=cds-WP_053749730.1;Parent=gene-ADK57_RS13875;Dbxref=GenBank:WP_053749730.1;Name=WP_053749730.1;Ontology_term=GO:0010124,GO:0047475;gbkey=CDS;gene=paaK;go_function=phenylacetate-CoA ligase activity|0047475||IEA;go_process=phenylacetate catabolic process|0010124||IEA;inference=COORDINATES: similar to AA sequence:RefSeq:WP_007503538.1;locus_tag=ADK57_RS13875;product=phenylacetate--CoA ligase PaaK;protein_id=WP_053749730.1;transl_table=11	ADK57_RS13875	-	WP_053749730.1	phenylacetate--CoA ligase PaaK	1	127262	127281	40.7	-	Name=AACCGCACRGKCGGTTTGTT_NZ_LGDG01000122.1-;Alias=MEME-1;ID=AACCGCACRGKCGGTTTGTT-MEME-1-115-NZ_LGDG01000122.1;pvalue=8.58e-05;qvalue=0.436;sequence=GACCGAATGATCGGTCGCCT;;FIMO_ID=1453	52
NZ_LGDG01000122.1	127230	127400	127410	128273	ID=promoter-gene-ADK57_RS13880;Parent=gene-ADK57_RS13880;GeneStart=127410;GeneEnd=128273;ID=gene-ADK57_RS13880;Name=ADK57_RS13880;gbkey=Gene;gene_biotype=protein_coding;locus_tag=ADK57_RS13880;old_locus_tag=ADK57_13870;ID=cds-WP_053749910.1;Parent=gene-ADK57_RS13880;Dbxref=GenBank:WP_053749910.1;Name=WP_053749910.1;gbkey=CDS;inference=COORDINATES: similar to AA sequence:RefSeq:WP_016433338.1;locus_tag=ADK57_RS13880;product=alpha/beta fold hydrolase;protein_id=WP_053749910.1;transl_table=11	ADK57_RS13880	+	WP_053749910.1	alpha/beta fold hydrolase	1	127262	127281	40.7	-	Name=AACCGCACRGKCGGTTTGTT_NZ_LGDG01000122.1-;Alias=MEME-1;ID=AACCGCACRGKCGGTTTGTT-MEME-1-115-NZ_LGDG01000122.1;pvalue=8.58e-05;qvalue=0.436;sequence=GACCGAATGATCGGTCGCCT;;FIMO_ID=1453	129
NZ_LGDG01000123.1	47025	47315	45357	47015	ID=promoter-gene-ADK57_RS15010;Parent=gene-ADK57_RS15010;GeneStart=45357;GeneEnd=47015;ID=gene-ADK57_RS15010;Name=cdgB;gbkey=Gene;gene=cdgB;gene_biotype=protein_coding;locus_tag=ADK57_RS15010;old_locus_tag=ADK57_15000;ID=cds-WP_053749960.1;Parent=gene-ADK57_RS15010;Dbxref=GenBank:WP_053749960.1;Name=WP_053749960.1;Ontology_term=GO:0052621;gbkey=CDS;gene=cdgB;go_function=diguanylate cyclase activity|0052621||IEA;inference=COORDINATES: similar to AA sequence:RefSeq:WP_011029551.1;locus_tag=ADK57_RS15010;product=diguanylate cyclase CdgB;protein_id=WP_053749960.1;transl_table=11	ADK57_RS15010	-	WP_053749960.1	diguanylate cyclase CdgB	1	47209	47228	40.9	+	Name=AACCGCACRGKCGGTTTGTT_NZ_LGDG01000123.1+;Alias=MEME-1;ID=AACCGCACRGKCGGTTTGTT-MEME-1-45-NZ_LGDG01000123.1;pvalue=8.03e-05;qvalue=0.436;sequence=TACTGAACGCAAAGTTTGTA;;FIMO_ID=1521	213
NZ_LGDG01000123.1	47065	47355	47365	47949	ID=promoter-gene-ADK57_RS15015;Parent=gene-ADK57_RS15015;GeneStart=47365;GeneEnd=47949;ID=gene-ADK57_RS15015;Name=ADK57_RS15015;gbkey=Gene;gene_biotype=protein_coding;locus_tag=ADK57_RS15015;old_locus_tag=ADK57_15005;ID=cds-WP_078973123.1;Parent=gene-ADK57_RS15015;Dbxref=GenBank:WP_078973123.1;Name=WP_078973123.1;Ontology_term=GO:0010181,GO:0016491;gbkey=CDS;go_function=FMN binding|0010181||IEA,oxidoreductase activity|0016491||IEA;inference=COORDINATES: similar to AA sequence:RefSeq:WP_004986543.1;locus_tag=ADK57_RS15015;product=flavin reductase family protein;protein_id=WP_078973123.1;transl_table=11	ADK57_RS15015	+	WP_078973123.1	flavin reductase family protein	1	47209	47228	40.9	+	Name=AACCGCACRGKCGGTTTGTT_NZ_LGDG01000123.1+;Alias=MEME-1;ID=AACCGCACRGKCGGTTTGTT-MEME-1-45-NZ_LGDG01000123.1;pvalue=8.03e-05;qvalue=0.436;sequence=TACTGAACGCAAAGTTTGTA;;FIMO_ID=1521	137
NZ_LGDG01000123.1	61955	62188	61872	61945	ID=promoter-gene-ADK57_RS15100;Parent=gene-ADK57_RS15100;GeneStart=61872;GeneEnd=61945;ID=gene-ADK57_RS15100;Name=ADK57_RS15100;gbkey=Gene;gene_biotype=tRNA;locus_tag=ADK57_RS15100;old_locus_tag=ADK57_15090;ID=rna-ADK57_RS15100;Parent=gene-ADK57_RS15100;anticodon=(pos:complement(61909..61911));gbkey=tRNA;inference=COORDINATES: profile:tRNAscan-SE:2.0.12;locus_tag=ADK57_RS15100;product=tRNA-Thr	ADK57_RS15100	-		tRNA-Thr	1	62142	62161	47.6	+	Name=AACCGCACRGKCGGTTTGTT_NZ_LGDG01000123.1+;Alias=MEME-1;ID=AACCGCACRGKCGGTTTGTT-MEME-1-11-NZ_LGDG01000123.1;pvalue=1.74e-05;qvalue=0.399;sequence=AACGGATCGTCCGGCACGTT;;FIMO_ID=1487	216
NZ_LGDG01000123.1	61946	62179	62189	63325	ID=promoter-gene-ADK57_RS15105;Parent=gene-ADK57_RS15105;GeneStart=62189;GeneEnd=63325;ID=gene-ADK57_RS15105;Name=ADK57_RS15105;gbkey=Gene;gene_biotype=protein_coding;locus_tag=ADK57_RS15105;old_locus_tag=ADK57_15095;ID=cds-WP_053749976.1;Parent=gene-ADK57_RS15105;Dbxref=GenBank:WP_053749976.1;Name=WP_053749976.1;Ontology_term=GO:0005524,GO:0016887,GO:0042626,GO:0140359;gbkey=CDS;go_function=ATP binding|0005524||IEA,ATP hydrolysis activity|0016887||IEA,ATPase-coupled transmembrane transporter activity|0042626||IEA,ABC-type transporter activity|0140359||IEA;inference=COORDINATES: similar to AA sequence:RefSeq:WP_011029527.1;locus_tag=ADK57_RS15105;product=ABC transporter ATP-binding protein;protein_id=WP_053749976.1;transl_table=11	ADK57_RS15105	+	WP_053749976.1	ABC transporter ATP-binding protein	1	62142	62161	47.6	+	Name=AACCGCACRGKCGGTTTGTT_NZ_LGDG01000123.1+;Alias=MEME-1;ID=AACCGCACRGKCGGTTTGTT-MEME-1-11-NZ_LGDG01000123.1;pvalue=1.74e-05;qvalue=0.399;sequence=AACGGATCGTCCGGCACGTT;;FIMO_ID=1487	28
NZ_LGDG01000156.1	112481	112713	112723	114387	ID=promoter-gene-ADK57_RS17060;Parent=gene-ADK57_RS17060;GeneStart=112723;GeneEnd=114387;ID=gene-ADK57_RS17060;Name=ettA;gbkey=Gene;gene=ettA;gene_biotype=protein_coding;locus_tag=ADK57_RS17060;old_locus_tag=ADK57_17060;ID=cds-WP_078973174.1;Parent=gene-ADK57_RS17060;Dbxref=GenBank:WP_078973174.1;Name=WP_078973174.1;Ontology_term=GO:0045900,GO:0005524;gbkey=CDS;gene=ettA;go_function=ATP binding|0005524||IEA;go_process=negative regulation of translational elongation|0045900||IEA;inference=COORDINATES: similar to AA sequence:RefSeq:WP_019432794.1;locus_tag=ADK57_RS17060;product=energy-dependent translational throttle protein EttA;protein_id=WP_078973174.1;transl_table=11	ADK57_RS17060	+	WP_078973174.1	energy-dependent translational throttle protein EttA	1	112629	112648	40.1	+	Name=AACCGCACRGKCGGTTTGTT_NZ_LGDG01000156.1+;Alias=MEME-1;ID=AACCGCACRGKCGGTTTGTT-MEME-1-85-NZ_LGDG01000156.1;pvalue=9.76e-05;qvalue=0.439;sequence=TCCCGACCAAACGGGTTACC;;FIMO_ID=1717	75
NZ_LGDG01000217.1	39054	39270	37575	39044	ID=promoter-gene-ADK57_RS23670;Parent=gene-ADK57_RS23670;GeneStart=37575;GeneEnd=39044;ID=gene-ADK57_RS23670;Name=ADK57_RS23670;gbkey=Gene;gene_biotype=protein_coding;locus_tag=ADK57_RS23670;old_locus_tag=ADK57_23685;ID=cds-WP_053751540.1;Parent=gene-ADK57_RS23670;Dbxref=GenBank:WP_053751540.1;Name=WP_053751540.1;Ontology_term=GO:0006486,GO:0008373;gbkey=CDS;go_function=sialyltransferase activity|0008373||IEA;go_process=protein glycosylation|0006486||IEA;inference=COORDINATES: similar to AA sequence:RefSeq:WP_020118714.1;locus_tag=ADK57_RS23670;product=glycosyltransferase family 29 protein;protein_id=WP_053751540.1;transl_table=11	ADK57_RS23670	-	WP_053751540.1	glycosyltransferase family 29 protein	1	39210	39229	40	-	Name=AACCGCACRGKCGGTTTGTT_NZ_LGDG01000217.1-;Alias=MEME-1;ID=AACCGCACRGKCGGTTTGTT-MEME-1-43-NZ_LGDG01000217.1;pvalue=9.94e-05;qvalue=0.441;sequence=TGCGGTACGCACAGCACATT;;FIMO_ID=2358	185
NZ_LGDG01000217.1	39045	39261	39271	40386	ID=promoter-gene-ADK57_RS23675;Parent=gene-ADK57_RS23675;GeneStart=39271;GeneEnd=40386;ID=gene-ADK57_RS23675;Name=ADK57_RS23675;gbkey=Gene;gene_biotype=protein_coding;locus_tag=ADK57_RS23675;old_locus_tag=ADK57_23690;ID=cds-WP_053751588.1;Parent=gene-ADK57_RS23675;Dbxref=GenBank:WP_053751588.1;Name=WP_053751588.1;Ontology_term=GO:0016747;gbkey=CDS;go_function=acyltransferase activity%2C transferring groups other than amino-acyl groups|0016747||IEA;inference=COORDINATES: similar to AA sequence:RefSeq:WP_015658281.1;locus_tag=ADK57_RS23675;product=acyltransferase family protein;protein_id=WP_053751588.1;transl_table=11	ADK57_RS23675	+	WP_053751588.1	acyltransferase family protein	1	39210	39229	40	-	Name=AACCGCACRGKCGGTTTGTT_NZ_LGDG01000217.1-;Alias=MEME-1;ID=AACCGCACRGKCGGTTTGTT-MEME-1-43-NZ_LGDG01000217.1;pvalue=9.94e-05;qvalue=0.441;sequence=TGCGGTACGCACAGCACATT;;FIMO_ID=2358	42
NZ_LGDG01000218.1	71893	72052	69514	71883	ID=promoter-gene-ADK57_RS24200;Parent=gene-ADK57_RS24200;GeneStart=69514;GeneEnd=71883;ID=gene-ADK57_RS24200;Name=ADK57_RS24200;gbkey=Gene;gene_biotype=protein_coding;locus_tag=ADK57_RS24200;old_locus_tag=ADK57_24215;ID=cds-WP_053751645.1;Parent=gene-ADK57_RS24200;Dbxref=GenBank:WP_053751645.1;Name=WP_053751645.1;Ontology_term=GO:0005975,GO:0004553;gbkey=CDS;go_function=hydrolase activity%2C hydrolyzing O-glycosyl compounds|0004553||IEA;go_process=carbohydrate metabolic process|0005975||IEA;inference=COORDINATES: similar to AA sequence:RefSeq:WP_003997057.1;locus_tag=ADK57_RS24200;product=glycoside hydrolase family 2 protein;protein_id=WP_053751645.1;transl_table=11	ADK57_RS24200	-	WP_053751645.1	glycoside hydrolase family 2 protein	1	71900	71919	42	-	Name=AACCGCACRGKCGGTTTGTT_NZ_LGDG01000218.1-;Alias=MEME-1;ID=AACCGCACRGKCGGTTTGTT-MEME-1-24-NZ_LGDG01000218.1;pvalue=6.29e-05;qvalue=0.433;sequence=GACCGCATACACGGCTGAAA;;FIMO_ID=2382	36
NZ_LGDG01000218.1	71884	72043	72053	73366	ID=promoter-gene-ADK57_RS24205;Parent=gene-ADK57_RS24205;GeneStart=72053;GeneEnd=73366;ID=gene-ADK57_RS24205;Name=ADK57_RS24205;gbkey=Gene;gene_biotype=protein_coding;locus_tag=ADK57_RS24205;old_locus_tag=ADK57_24220;ID=cds-WP_053751662.1;Parent=gene-ADK57_RS24205;Dbxref=GenBank:WP_053751662.1;Name=WP_053751662.1;gbkey=CDS;inference=COORDINATES: similar to AA sequence:RefSeq:WP_020133778.1;locus_tag=ADK57_RS24205;product=ABC transporter substrate-binding protein;protein_id=WP_053751662.1;transl_table=11	ADK57_RS24205	+	WP_053751662.1	ABC transporter substrate-binding protein	1	71900	71919	42	-	Name=AACCGCACRGKCGGTTTGTT_NZ_LGDG01000218.1-;Alias=MEME-1;ID=AACCGCACRGKCGGTTTGTT-MEME-1-24-NZ_LGDG01000218.1;pvalue=6.29e-05;qvalue=0.433;sequence=GACCGCATACACGGCTGAAA;;FIMO_ID=2382	134
NZ_LGDG01000226.1	12975	13104	11586	12965	ID=promoter-gene-ADK57_RS27200;Parent=gene-ADK57_RS27200;GeneStart=11586;GeneEnd=12965;ID=gene-ADK57_RS27200;Name=ADK57_RS27200;gbkey=Gene;gene_biotype=protein_coding;locus_tag=ADK57_RS27200;old_locus_tag=ADK57_27225;ID=cds-WP_053752221.1;Parent=gene-ADK57_RS27200;Dbxref=GenBank:WP_053752221.1;Name=WP_053752221.1;gbkey=CDS;inference=COORDINATES: similar to AA sequence:RefSeq:WP_007448405.1;locus_tag=ADK57_RS27200;product=amidohydrolase;protein_id=WP_053752221.1;transl_table=11	ADK57_RS27200	-	WP_053752221.1	amidohydrolase	1	13002	13021	42.9	-	Name=AACCGCACRGKCGGTTTGTT_NZ_LGDG01000226.1-;Alias=MEME-1;ID=AACCGCACRGKCGGTTTGTT-MEME-1-17-NZ_LGDG01000226.1;pvalue=5.14e-05;qvalue=0.43;sequence=GACGGGATGCGCGGTTCGGC;;FIMO_ID=2693	56
NZ_LGDG01000226.1	12966	13095	13105	14073	ID=promoter-gene-ADK57_RS27205;Parent=gene-ADK57_RS27205;GeneStart=13105;GeneEnd=14073;ID=gene-ADK57_RS27205;Name=ADK57_RS27205;gbkey=Gene;gene_biotype=protein_coding;locus_tag=ADK57_RS27205;old_locus_tag=ADK57_27230;ID=cds-WP_053752222.1;Parent=gene-ADK57_RS27205;Dbxref=GenBank:WP_053752222.1;Name=WP_053752222.1;Ontology_term=GO:0003677,GO:0016787,GO:0046872;gbkey=CDS;go_function=DNA binding|0003677||IEA,hydrolase activity|0016787||IEA,metal ion binding|0046872||IEA;inference=COORDINATES: similar to AA sequence:RefSeq:WP_016435977.1;locus_tag=ADK57_RS27205;product=endonuclease/exonuclease/phosphatase family protein;protein_id=WP_053752222.1;transl_table=11	ADK57_RS27205	+	WP_053752222.1	endonuclease/exonuclease/phosphatase family protein	1	13002	13021	42.9	-	Name=AACCGCACRGKCGGTTTGTT_NZ_LGDG01000226.1-;Alias=MEME-1;ID=AACCGCACRGKCGGTTTGTT-MEME-1-17-NZ_LGDG01000226.1;pvalue=5.14e-05;qvalue=0.43;sequence=GACGGGATGCGCGGTTCGGC;;FIMO_ID=2693	84
NZ_LGDG01000231.1	45384	45661	44403	45374	ID=promoter-gene-ADK57_RS28960;Parent=gene-ADK57_RS28960;GeneStart=44403;GeneEnd=45374;ID=gene-ADK57_RS28960;Name=galE;gbkey=Gene;gene=galE;gene_biotype=protein_coding;locus_tag=ADK57_RS28960;old_locus_tag=ADK57_28985;ID=cds-WP_053752551.1;Parent=gene-ADK57_RS28960;Dbxref=GenBank:WP_053752551.1;Name=WP_053752551.1;Ontology_term=GO:0006012,GO:0003978;gbkey=CDS;gene=galE;go_function=UDP-glucose 4-epimerase activity|0003978||IEA;go_process=galactose metabolic process|0006012||IEA;inference=COORDINATES: similar to AA sequence:RefSeq:WP_014676194.1;locus_tag=ADK57_RS28960;product=UDP-glucose 4-epimerase GalE;protein_id=WP_053752551.1;transl_table=11	ADK57_RS28960	-	WP_053752551.1	UDP-glucose 4-epimerase GalE	1	45564	45583	47.1	-	Name=AACCGCACRGKCGGTTTGTT_NZ_LGDG01000231.1-;Alias=MEME-1;ID=AACCGCACRGKCGGTTTGTT-MEME-1-8-NZ_LGDG01000231.1;pvalue=1.94e-05;qvalue=0.4;sequence=CACCAGCCGGGCGGCATGTC;;FIMO_ID=2830	209
NZ_LGDG01000231.1	45375	45652	45662	47449	ID=promoter-gene-ADK57_RS28965;Parent=gene-ADK57_RS28965;GeneStart=45662;GeneEnd=47449;ID=gene-ADK57_RS28965;Name=ADK57_RS28965;gbkey=Gene;gene_biotype=protein_coding;locus_tag=ADK57_RS28965;old_locus_tag=ADK57_28990;ID=cds-WP_053752552.1;Parent=gene-ADK57_RS28965;Dbxref=GenBank:WP_053752552.1;Name=WP_053752552.1;gbkey=CDS;inference=COORDINATES: similar to AA sequence:RefSeq:WP_003996269.1;locus_tag=ADK57_RS28965;product=DUF5941 domain-containing protein;protein_id=WP_053752552.1;transl_table=11	ADK57_RS28965	+	WP_053752552.1	DUF5941 domain-containing protein	1	45564	45583	47.1	-	Name=AACCGCACRGKCGGTTTGTT_NZ_LGDG01000231.1-;Alias=MEME-1;ID=AACCGCACRGKCGGTTTGTT-MEME-1-8-NZ_LGDG01000231.1;pvalue=1.94e-05;qvalue=0.4;sequence=CACCAGCCGGGCGGCATGTC;;FIMO_ID=2830	79
NZ_LGDG01000232.1	25626	25742	24726	25616	ID=promoter-gene-ADK57_RS29205;Parent=gene-ADK57_RS29205;GeneStart=24726;GeneEnd=25616;ID=gene-ADK57_RS29205;Name=ADK57_RS29205;gbkey=Gene;gene_biotype=protein_coding;locus_tag=ADK57_RS29205;old_locus_tag=ADK57_29230;ID=cds-WP_053752639.1;Parent=gene-ADK57_RS29205;Dbxref=GenBank:WP_053752639.1;Name=WP_053752639.1;Ontology_term=GO:0016491;gbkey=CDS;go_function=oxidoreductase activity|0016491||IEA;inference=COORDINATES: similar to AA sequence:RefSeq:WP_020136011.1;locus_tag=ADK57_RS29205;product=NADP-dependent oxidoreductase;protein_id=WP_053752639.1;transl_table=11	ADK57_RS29205	-	WP_053752639.1	NADP-dependent oxidoreductase	1	25639	25658	41.8	+	Name=AACCGCACRGKCGGTTTGTT_NZ_LGDG01000232.1+;Alias=MEME-1;ID=AACCGCACRGKCGGTTTGTT-MEME-1-23-NZ_LGDG01000232.1;pvalue=6.66e-05;qvalue=0.433;sequence=ACCGACTGCTTCGGTATCTC;;FIMO_ID=2878	42
NZ_LGDG01000232.1	25617	25733	25743	26153	ID=promoter-gene-ADK57_RS29210;Parent=gene-ADK57_RS29210;GeneStart=25743;GeneEnd=26153;ID=gene-ADK57_RS29210;Name=ADK57_RS29210;gbkey=Gene;gene_biotype=protein_coding;locus_tag=ADK57_RS29210;old_locus_tag=ADK57_29235;ID=cds-WP_053752599.1;Parent=gene-ADK57_RS29210;Dbxref=GenBank:WP_053752599.1;Name=WP_053752599.1;Ontology_term=GO:0003677;gbkey=CDS;go_function=DNA binding|0003677||IEA;inference=COORDINATES: similar to AA sequence:RefSeq:WP_019075854.1;locus_tag=ADK57_RS29210;product=winged helix-turn-helix transcriptional regulator;protein_id=WP_053752599.1;transl_table=11	ADK57_RS29210	+	WP_053752599.1	winged helix-turn-helix transcriptional regulator	1	25639	25658	41.8	+	Name=AACCGCACRGKCGGTTTGTT_NZ_LGDG01000232.1+;Alias=MEME-1;ID=AACCGCACRGKCGGTTTGTT-MEME-1-23-NZ_LGDG01000232.1;pvalue=6.66e-05;qvalue=0.433;sequence=ACCGACTGCTTCGGTATCTC;;FIMO_ID=2878	85
NZ_LGDG01000238.1	58274	58564	56543	58264	ID=promoter-gene-ADK57_RS31400;Parent=gene-ADK57_RS31400;GeneStart=56543;GeneEnd=58264;ID=gene-ADK57_RS31400;Name=leuA;gbkey=Gene;gene=leuA;gene_biotype=protein_coding;locus_tag=ADK57_RS31400;old_locus_tag=ADK57_31445;ID=cds-WP_053753007.1;Parent=gene-ADK57_RS31400;Dbxref=GenBank:WP_053753007.1;Name=WP_053753007.1;Ontology_term=GO:0009098,GO:0003852;gbkey=CDS;gene=leuA;go_function=2-isopropylmalate synthase activity|0003852||IEA;go_process=L-leucine biosynthetic process|0009098||IEA;inference=COORDINATES: similar to AA sequence:RefSeq:WP_015660485.1;locus_tag=ADK57_RS31400;product=2-isopropylmalate synthase;protein_id=WP_053753007.1;transl_table=11	ADK57_RS31400	-	WP_053753007.1	2-isopropylmalate synthase	1	58375	58394	45.1	-	Name=AACCGCACRGKCGGTTTGTT_NZ_LGDG01000238.1-;Alias=MEME-1;ID=AACCGCACRGKCGGTTTGTT-MEME-1-8-NZ_LGDG01000238.1;pvalue=3.1e-05;qvalue=0.419;sequence=TGCGATTCGGGCTGCTTCTC;;FIMO_ID=3067	130
NZ_LGDG01000238.1	58287	58577	58587	59657	ID=promoter-gene-ADK57_RS31405;Parent=gene-ADK57_RS31405;GeneStart=58587;GeneEnd=59657;ID=gene-ADK57_RS31405;Name=ADK57_RS31405;gbkey=Gene;gene_biotype=protein_coding;locus_tag=ADK57_RS31405;old_locus_tag=ADK57_31450;ID=cds-WP_053753008.1;Parent=gene-ADK57_RS31405;Dbxref=GenBank:WP_053753008.1;Name=WP_053753008.1;Ontology_term=GO:0006508,GO:0004222,GO:0008270;gbkey=CDS;go_function=metalloendopeptidase activity|0004222||IEA,zinc ion binding|0008270||IEA;go_process=proteolysis|0006508||IEA;inference=COORDINATES: similar to AA sequence:RefSeq:WP_020136268.1;locus_tag=ADK57_RS31405;product=M4 family metallopeptidase;protein_id=WP_053753008.1;transl_table=11	ADK57_RS31405	+	WP_053753008.1	M4 family metallopeptidase	1	58375	58394	45.1	-	Name=AACCGCACRGKCGGTTTGTT_NZ_LGDG01000238.1-;Alias=MEME-1;ID=AACCGCACRGKCGGTTTGTT-MEME-1-8-NZ_LGDG01000238.1;pvalue=3.1e-05;qvalue=0.419;sequence=TGCGATTCGGGCTGCTTCTC;;FIMO_ID=3067	193
NZ_LGDG01000240.1	60635	60782	60371	60625	ID=promoter-gene-ADK57_RS32085;Parent=gene-ADK57_RS32085;GeneStart=60371;GeneEnd=60625;ID=gene-ADK57_RS32085;Name=ADK57_RS32085;gbkey=Gene;gene_biotype=protein_coding;locus_tag=ADK57_RS32085;old_locus_tag=ADK57_32130;ID=cds-WP_053753143.1;Parent=gene-ADK57_RS32085;Dbxref=GenBank:WP_053753143.1;Name=WP_053753143.1;Ontology_term=GO:0008219;gbkey=CDS;go_process=cell death|0008219||IEA;inference=COORDINATES: protein motif:HMM:NF014643.6;locus_tag=ADK57_RS32085;product=type II toxin-antitoxin system prevent-host-death family antitoxin;protein_id=WP_053753143.1;transl_table=11	ADK57_RS32085	-	WP_053753143.1	type II toxin-antitoxin system prevent-host-death family antitoxin	1	60632	60651	45.7	-	Name=AACCGCACRGKCGGTTTGTT_NZ_LGDG01000240.1-;Alias=MEME-1;ID=AACCGCACRGKCGGTTTGTT-MEME-1-7-NZ_LGDG01000240.1;pvalue=2.69e-05;qvalue=0.415;sequence=GACCAGCTAATGTGTATCCT;;FIMO_ID=3123	26
NZ_LGDG01000240.1	60626	60773	60783	61592	ID=promoter-gene-ADK57_RS48030;Parent=gene-ADK57_RS48030;GeneStart=60783;GeneEnd=61592;ID=gene-ADK57_RS48030;Name=ADK57_RS48030;gbkey=Gene;gene_biotype=protein_coding;locus_tag=ADK57_RS48030;ID=cds-WP_078973455.1;Parent=gene-ADK57_RS48030;Dbxref=GenBank:WP_078973455.1;Name=WP_078973455.1;Ontology_term=GO:0003677;gbkey=CDS;go_function=DNA binding|0003677||IEA;inference=COORDINATES: protein motif:HMM:NF025107.6;locus_tag=ADK57_RS48030;product=helix-turn-helix domain-containing protein;protein_id=WP_078973455.1;transl_table=11	ADK57_RS48030	+	WP_078973455.1	helix-turn-helix domain-containing protein	1	60632	60651	45.7	-	Name=AACCGCACRGKCGGTTTGTT_NZ_LGDG01000240.1-;Alias=MEME-1;ID=AACCGCACRGKCGGTTTGTT-MEME-1-7-NZ_LGDG01000240.1;pvalue=2.69e-05;qvalue=0.415;sequence=GACCAGCTAATGTGTATCCT;;FIMO_ID=3123	132
NZ_LGDG01000241.1	21254	21344	20225	21244	ID=promoter-gene-ADK57_RS32215;Parent=gene-ADK57_RS32215;GeneStart=20225;GeneEnd=21244;ID=gene-ADK57_RS32215;Name=ADK57_RS32215;gbkey=Gene;gene_biotype=protein_coding;locus_tag=ADK57_RS32215;old_locus_tag=ADK57_32260;ID=cds-WP_234390475.1;Parent=gene-ADK57_RS32215;Dbxref=GenBank:WP_234390475.1;Name=WP_234390475.1;Ontology_term=GO:0016787,GO:0046872;gbkey=CDS;go_function=hydrolase activity|0016787||IEA,metal ion binding|0046872||IEA;inference=COORDINATES: similar to AA sequence:RefSeq:WP_019063493.1;locus_tag=ADK57_RS32215;product=amidohydrolase family protein;protein_id=WP_234390475.1;transl_table=11	ADK57_RS32215	-	WP_234390475.1	amidohydrolase family protein	1	21276	21295	46.3	-	Name=AACCGCACRGKCGGTTTGTT_NZ_LGDG01000241.1-;Alias=MEME-1;ID=AACCGCACRGKCGGTTTGTT-MEME-1-6-NZ_LGDG01000241.1;pvalue=2.32e-05;qvalue=0.407;sequence=AGCCGGAAAAGCGGCATGCC;;FIMO_ID=3147	51
NZ_LGDG01000241.1	21245	21335	21345	22451	ID=promoter-gene-ADK57_RS32220;Parent=gene-ADK57_RS32220;GeneStart=21345;GeneEnd=22451;ID=gene-ADK57_RS32220;Name=ADK57_RS32220;gbkey=Gene;gene_biotype=protein_coding;locus_tag=ADK57_RS32220;old_locus_tag=ADK57_32265;ID=cds-WP_053753174.1;Parent=gene-ADK57_RS32220;Dbxref=GenBank:WP_053753174.1;Name=WP_053753174.1;Ontology_term=GO:0003995,GO:0050660;gbkey=CDS;go_function=acyl-CoA dehydrogenase activity|0003995||IEA,flavin adenine dinucleotide binding|0050660||IEA;inference=COORDINATES: similar to AA sequence:RefSeq:WP_019063500.1;locus_tag=ADK57_RS32220;product=acyl-CoA dehydrogenase family protein;protein_id=WP_053753174.1;transl_table=11	ADK57_RS32220	+	WP_053753174.1	acyl-CoA dehydrogenase family protein	1	21276	21295	46.3	-	Name=AACCGCACRGKCGGTTTGTT_NZ_LGDG01000241.1-;Alias=MEME-1;ID=AACCGCACRGKCGGTTTGTT-MEME-1-6-NZ_LGDG01000241.1;pvalue=2.32e-05;qvalue=0.407;sequence=AGCCGGAAAAGCGGCATGCC;;FIMO_ID=3147	50
NZ_LGDG01000242.1	56271	56396	55626	56261	ID=promoter-gene-ADK57_RS32685;Parent=gene-ADK57_RS32685;GeneStart=55626;GeneEnd=56261;ID=gene-ADK57_RS32685;Name=ADK57_RS32685;gbkey=Gene;gene_biotype=protein_coding;locus_tag=ADK57_RS32685;old_locus_tag=ADK57_32730;ID=cds-WP_053753260.1;Parent=gene-ADK57_RS32685;Dbxref=GenBank:WP_053753260.1;Name=WP_053753260.1;gbkey=CDS;inference=COORDINATES: similar to AA sequence:RefSeq:WP_011030224.1;locus_tag=ADK57_RS32685;product=PepSY domain-containing protein;protein_id=WP_053753260.1;transl_table=11	ADK57_RS32685	-	WP_053753260.1	PepSY domain-containing protein	1	56277	56296	41.8	-	Name=AACCGCACRGKCGGTTTGTT_NZ_LGDG01000242.1-;Alias=MEME-1;ID=AACCGCACRGKCGGTTTGTT-MEME-1-29-NZ_LGDG01000242.1;pvalue=6.53e-05;qvalue=0.433;sequence=AGCGACTGAATCAGCATGAT;;FIMO_ID=3199	35
NZ_LGDG01000242.1	56262	56387	56397	57122	ID=promoter-gene-ADK57_RS32690;Parent=gene-ADK57_RS32690;GeneStart=56397;GeneEnd=57122;ID=gene-ADK57_RS32690;Name=ADK57_RS32690;gbkey=Gene;gene_biotype=protein_coding;locus_tag=ADK57_RS32690;old_locus_tag=ADK57_32735;ID=cds-WP_053753261.1;Parent=gene-ADK57_RS32690;Dbxref=GenBank:WP_053753261.1;Name=WP_053753261.1;Ontology_term=GO:0000160,GO:0006355,GO:0000156,GO:0003677;gbkey=CDS;go_function=phosphorelay response regulator activity|0000156||IEA,DNA binding|0003677||IEA;go_process=phosphorelay signal transduction system|0000160||IEA,regulation of DNA-templated transcription|0006355||IEA;inference=COORDINATES: similar to AA sequence:RefSeq:WP_016438203.1;locus_tag=ADK57_RS32690;product=response regulator transcription factor;protein_id=WP_053753261.1;transl_table=11	ADK57_RS32690	+	WP_053753261.1	response regulator transcription factor	1	56277	56296	41.8	-	Name=AACCGCACRGKCGGTTTGTT_NZ_LGDG01000242.1-;Alias=MEME-1;ID=AACCGCACRGKCGGTTTGTT-MEME-1-29-NZ_LGDG01000242.1;pvalue=6.53e-05;qvalue=0.433;sequence=AGCGACTGAATCAGCATGAT;;FIMO_ID=3199	101
NZ_LGDG01000245.1	101118	101389	100311	101108	ID=promoter-gene-ADK57_RS33910;Parent=gene-ADK57_RS33910;GeneStart=100311;GeneEnd=101108;ID=gene-ADK57_RS33910;Name=ADK57_RS33910;gbkey=Gene;gene_biotype=protein_coding;locus_tag=ADK57_RS33910;old_locus_tag=ADK57_33960;ID=cds-WP_053753483.1;Parent=gene-ADK57_RS33910;Dbxref=GenBank:WP_053753483.1;Name=WP_053753483.1;Ontology_term=GO:0006355,GO:0003677,GO:0003700;gbkey=CDS;go_function=DNA binding|0003677||IEA,DNA-binding transcription factor activity|0003700||IEA;go_process=regulation of DNA-templated transcription|0006355||IEA;inference=COORDINATES: similar to AA sequence:RefSeq:WP_010983437.1;locus_tag=ADK57_RS33910;product=IclR family transcriptional regulator;protein_id=WP_053753483.1;transl_table=11	ADK57_RS33910	-	WP_053753483.1	IclR family transcriptional regulator	1	101148	101167	43	+	Name=AACCGCACRGKCGGTTTGTT_NZ_LGDG01000245.1+;Alias=MEME-1;ID=AACCGCACRGKCGGTTTGTT-MEME-1-24-NZ_LGDG01000245.1;pvalue=4.96e-05;qvalue=0.43;sequence=TACCCGTCGGTCGGTTGACT;;FIMO_ID=3302	59
NZ_LGDG01000245.1	101109	101380	101390	102727	ID=promoter-gene-ADK57_RS33915;Parent=gene-ADK57_RS33915;GeneStart=101390;GeneEnd=102727;ID=gene-ADK57_RS33915;Name=allB;gbkey=Gene;gene=allB;gene_biotype=protein_coding;locus_tag=ADK57_RS33915;old_locus_tag=ADK57_33965;ID=cds-WP_053753484.1;Parent=gene-ADK57_RS33915;Dbxref=GenBank:WP_053753484.1;Name=WP_053753484.1;Ontology_term=GO:0000256,GO:0004038,GO:0008270,GO:0050897;gbkey=CDS;gene=allB;go_function=allantoinase activity|0004038||IEA,zinc ion binding|0008270||IEA,cobalt ion binding|0050897||IEA;go_process=allantoin catabolic process|0000256||IEA;inference=COORDINATES: similar to AA sequence:RefSeq:WP_019071203.1;locus_tag=ADK57_RS33915;product=allantoinase AllB;protein_id=WP_053753484.1;transl_table=11	ADK57_RS33915	+	WP_053753484.1	allantoinase AllB	1	101148	101167	43	+	Name=AACCGCACRGKCGGTTTGTT_NZ_LGDG01000245.1+;Alias=MEME-1;ID=AACCGCACRGKCGGTTTGTT-MEME-1-24-NZ_LGDG01000245.1;pvalue=4.96e-05;qvalue=0.43;sequence=TACCCGTCGGTCGGTTGACT;;FIMO_ID=3302	223
NZ_LGDG01000247.1	2601	2885	225	2591	ID=promoter-gene-ADK57_RS34255;Parent=gene-ADK57_RS34255;GeneStart=225;GeneEnd=2591;ID=gene-ADK57_RS34255;Name=ADK57_RS34255;gbkey=Gene;gene_biotype=protein_coding;locus_tag=ADK57_RS34255;old_locus_tag=ADK57_34300;ID=cds-WP_053753558.1;Parent=gene-ADK57_RS34255;Dbxref=GenBank:WP_053753558.1;Name=WP_053753558.1;Ontology_term=GO:0005524;gbkey=CDS;go_function=ATP binding|0005524||IEA;inference=COORDINATES: similar to AA sequence:RefSeq:WP_003998313.1;locus_tag=ADK57_RS34255;product=ATP-binding protein;protein_id=WP_053753558.1;transl_table=11	ADK57_RS34255	-	WP_053753558.1	ATP-binding protein	1	2606	2625	40.3	+	Name=AACCGCACRGKCGGTTTGTT_NZ_LGDG01000247.1+;Alias=MEME-1;ID=AACCGCACRGKCGGTTTGTT-MEME-1-60-NZ_LGDG01000247.1;pvalue=9.38e-05;qvalue=0.438;sequence=TGCCGAACCCTCACTTTCTC;;FIMO_ID=3406	34
NZ_LGDG01000247.1	2592	2876	2886	4235	ID=promoter-gene-ADK57_RS34260;Parent=gene-ADK57_RS34260;GeneStart=2886;GeneEnd=4235;ID=gene-ADK57_RS34260;Name=ADK57_RS34260;gbkey=Gene;gene_biotype=protein_coding;locus_tag=ADK57_RS34260;old_locus_tag=ADK57_34305;ID=cds-WP_053753559.1;Parent=gene-ADK57_RS34260;Dbxref=GenBank:WP_053753559.1;Name=WP_053753559.1;Ontology_term=GO:0006508,GO:0004181,GO:0008270;gbkey=CDS;go_function=metallocarboxypeptidase activity|0004181||IEA,zinc ion binding|0008270||IEA;go_process=proteolysis|0006508||IEA;inference=COORDINATES: similar to AA sequence:RefSeq:WP_005480786.1;locus_tag=ADK57_RS34260;product=M14 family metallopeptidase;protein_id=WP_053753559.1;transl_table=11	ADK57_RS34260	+	WP_053753559.1	M14 family metallopeptidase	1	2606	2625	40.3	+	Name=AACCGCACRGKCGGTTTGTT_NZ_LGDG01000247.1+;Alias=MEME-1;ID=AACCGCACRGKCGGTTTGTT-MEME-1-60-NZ_LGDG01000247.1;pvalue=9.38e-05;qvalue=0.438;sequence=TGCCGAACCCTCACTTTCTC;;FIMO_ID=3406	261
NZ_LGDG01000248.1	57048	57195	55794	57038	ID=promoter-gene-ADK57_RS35040;Parent=gene-ADK57_RS35040;GeneStart=55794;GeneEnd=57038;ID=gene-ADK57_RS35040;Name=ADK57_RS35040;gbkey=Gene;gene_biotype=protein_coding;locus_tag=ADK57_RS35040;old_locus_tag=ADK57_35080;ID=cds-WP_234390507.1;Parent=gene-ADK57_RS35040;Dbxref=GenBank:WP_234390507.1;Name=WP_234390507.1;Ontology_term=GO:0016627;gbkey=CDS;go_function=oxidoreductase activity%2C acting on the CH-CH group of donors|0016627||IEA;inference=COORDINATES: similar to AA sequence:RefSeq:WP_020129745.1;locus_tag=ADK57_RS35040;product=acyl-CoA dehydrogenase family protein;protein_id=WP_234390507.1;transl_table=11	ADK57_RS35040	-	WP_234390507.1	acyl-CoA dehydrogenase family protein	1	57103	57122	48.6	-	Name=AACCGCACRGKCGGTTTGTT_NZ_LGDG01000248.1-;Alias=MEME-1;ID=AACCGCACRGKCGGTTTGTT-MEME-1-15-NZ_LGDG01000248.1;pvalue=1.39e-05;qvalue=0.393;sequence=ATCAGGTCGAGCTGCTTCCT;;FIMO_ID=3427	84
NZ_LGDG01000248.1	57039	57186	57196	58320	ID=promoter-gene-ADK57_RS35045;Parent=gene-ADK57_RS35045;GeneStart=57196;GeneEnd=58320;ID=gene-ADK57_RS35045;Name=ADK57_RS35045;gbkey=Gene;gene_biotype=protein_coding;locus_tag=ADK57_RS35045;old_locus_tag=ADK57_35085;ID=cds-WP_053753703.1;Parent=gene-ADK57_RS35045;Dbxref=GenBank:WP_053753703.1;Name=WP_053753703.1;Ontology_term=GO:0003995,GO:0050660;gbkey=CDS;go_function=acyl-CoA dehydrogenase activity|0003995||IEA,flavin adenine dinucleotide binding|0050660||IEA;inference=COORDINATES: similar to AA sequence:RefSeq:WP_006381290.1;locus_tag=ADK57_RS35045;product=acyl-CoA dehydrogenase family protein;protein_id=WP_053753703.1;transl_table=11	ADK57_RS35045	+	WP_053753703.1	acyl-CoA dehydrogenase family protein	1	57103	57122	48.6	-	Name=AACCGCACRGKCGGTTTGTT_NZ_LGDG01000248.1-;Alias=MEME-1;ID=AACCGCACRGKCGGTTTGTT-MEME-1-15-NZ_LGDG01000248.1;pvalue=1.39e-05;qvalue=0.393;sequence=ATCAGGTCGAGCTGCTTCCT;;FIMO_ID=3427	74
NZ_LGDG01000250.1	30939	31229	29910	30929	ID=promoter-gene-ADK57_RS35975;Parent=gene-ADK57_RS35975;GeneStart=29910;GeneEnd=30929;ID=gene-ADK57_RS35975;Name=paaA;gbkey=Gene;gene=paaA;gene_biotype=protein_coding;locus_tag=ADK57_RS35975;old_locus_tag=ADK57_36020;ID=cds-WP_053753888.1;Parent=gene-ADK57_RS35975;Dbxref=GenBank:WP_053753888.1;Name=WP_053753888.1;Ontology_term=GO:0010124,GO:0097266;gbkey=CDS;gene=paaA;go_function=phenylacetyl-CoA 1%2C2-epoxidase activity|0097266||IEA;go_process=phenylacetate catabolic process|0010124||IEA;inference=COORDINATES: similar to AA sequence:RefSeq:WP_009189626.1;locus_tag=ADK57_RS35975;product=1%2C2-phenylacetyl-CoA epoxidase subunit PaaA;protein_id=WP_053753888.1;transl_table=11	ADK57_RS35975	-	WP_053753888.1	1%2C2-phenylacetyl-CoA epoxidase subunit PaaA	1	30969	30988	50.9	+	Name=AACCGCACRGKCGGTTTGTT_NZ_LGDG01000250.1+;Alias=MEME-1;ID=AACCGCACRGKCGGTTTGTT-MEME-1-4-NZ_LGDG01000250.1;pvalue=8.11e-06;qvalue=0.372;sequence=GACCGATCGTTCGGTTCGTG;;FIMO_ID=3536	59
NZ_LGDG01000250.1	30956	31246	31256	32074	ID=promoter-gene-ADK57_RS35980;Parent=gene-ADK57_RS35980;GeneStart=31256;GeneEnd=32074;ID=gene-ADK57_RS35980;Name=ADK57_RS35980;gbkey=Gene;gene_biotype=protein_coding;locus_tag=ADK57_RS35980;old_locus_tag=ADK57_36025;ID=cds-WP_053753889.1;Parent=gene-ADK57_RS35980;Dbxref=GenBank:WP_053753889.1;Name=WP_053753889.1;gbkey=CDS;inference=COORDINATES: similar to AA sequence:RefSeq:WP_019073534.1;locus_tag=ADK57_RS35980;product=DUF5819 family protein;protein_id=WP_053753889.1;transl_table=11	ADK57_RS35980	+	WP_053753889.1	DUF5819 family protein	1	30969	30988	50.9	+	Name=AACCGCACRGKCGGTTTGTT_NZ_LGDG01000250.1+;Alias=MEME-1;ID=AACCGCACRGKCGGTTTGTT-MEME-1-4-NZ_LGDG01000250.1;pvalue=8.11e-06;qvalue=0.372;sequence=GACCGATCGTTCGGTTCGTG;;FIMO_ID=3536	268
NZ_LGDG01000253.1	39329	39535	38114	39319	ID=promoter-gene-ADK57_RS36720;Parent=gene-ADK57_RS36720;GeneStart=38114;GeneEnd=39319;ID=gene-ADK57_RS36720;Name=ADK57_RS36720;gbkey=Gene;gene_biotype=protein_coding;locus_tag=ADK57_RS36720;old_locus_tag=ADK57_36760;ID=cds-WP_053754007.1;Parent=gene-ADK57_RS36720;Dbxref=GenBank:WP_053754007.1;Name=WP_053754007.1;Ontology_term=GO:0006116,GO:0003954;gbkey=CDS;go_function=NADH dehydrogenase activity|0003954||IEA;go_process=NADH oxidation|0006116||IEA;inference=COORDINATES: similar to AA sequence:RefSeq:WP_005309937.1;locus_tag=ADK57_RS36720;product=NAD(P)/FAD-dependent oxidoreductase;protein_id=WP_053754007.1;transl_table=11	ADK57_RS36720	-	WP_053754007.1	NAD(P)/FAD-dependent oxidoreductase	1	39353	39372	41.9	-	Name=AACCGCACRGKCGGTTTGTT_NZ_LGDG01000253.1-;Alias=MEME-1;ID=AACCGCACRGKCGGTTTGTT-MEME-1-21-NZ_LGDG01000253.1;pvalue=6.49e-05;qvalue=0.433;sequence=GATCGGTCACGCGGTGTCTT;;FIMO_ID=3632	53
NZ_LGDG01000253.1	39320	39526	39536	40204	ID=promoter-gene-ADK57_RS36725;Parent=gene-ADK57_RS36725;GeneStart=39536;GeneEnd=40204;ID=gene-ADK57_RS36725;Name=ADK57_RS36725;gbkey=Gene;gene_biotype=protein_coding;locus_tag=ADK57_RS36725;old_locus_tag=ADK57_36765;ID=cds-WP_053754008.1;Parent=gene-ADK57_RS36725;Dbxref=GenBank:WP_053754008.1;Name=WP_053754008.1;gbkey=CDS;inference=COORDINATES: similar to AA sequence:RefSeq:WP_009718449.1;locus_tag=ADK57_RS36725;product=shikimate kinase;protein_id=WP_053754008.1;transl_table=11	ADK57_RS36725	+	WP_053754008.1	shikimate kinase	1	39353	39372	41.9	-	Name=AACCGCACRGKCGGTTTGTT_NZ_LGDG01000253.1-;Alias=MEME-1;ID=AACCGCACRGKCGGTTTGTT-MEME-1-21-NZ_LGDG01000253.1;pvalue=6.49e-05;qvalue=0.433;sequence=GATCGGTCACGCGGTGTCTT;;FIMO_ID=3632	164
NZ_LGDG01000254.1	43598	43763	43109	43588	ID=promoter-gene-ADK57_RS37015;Parent=gene-ADK57_RS37015;GeneStart=43109;GeneEnd=43588;ID=gene-ADK57_RS37015;Name=bfr;gbkey=Gene;gene=bfr;gene_biotype=protein_coding;locus_tag=ADK57_RS37015;old_locus_tag=ADK57_37055;ID=cds-WP_053754062.1;Parent=gene-ADK57_RS37015;Dbxref=GenBank:WP_053754062.1;Name=WP_053754062.1;Ontology_term=GO:0006879,GO:0004322,GO:0008199;gbkey=CDS;gene=bfr;go_function=ferroxidase activity|0004322||IEA,ferric iron binding|0008199||IEA;go_process=intracellular iron ion homeostasis|0006879||IEA;inference=COORDINATES: similar to AA sequence:RefSeq:WP_005478270.1;locus_tag=ADK57_RS37015;product=bacterioferritin;protein_id=WP_053754062.1;transl_table=11	ADK57_RS37015	-	WP_053754062.1	bacterioferritin	1	43684	43703	42.5	+	Name=AACCGCACRGKCGGTTTGTT_NZ_LGDG01000254.1+;Alias=MEME-1;ID=AACCGCACRGKCGGTTTGTT-MEME-1-23-NZ_LGDG01000254.1;pvalue=5.55e-05;qvalue=0.43;sequence=AAGGGCATACTCAGTTCCAA;;FIMO_ID=3662	115
NZ_LGDG01000254.1	43589	43754	43764	44396	ID=promoter-gene-ADK57_RS37020;Parent=gene-ADK57_RS37020;GeneStart=43764;GeneEnd=44396;ID=gene-ADK57_RS37020;Name=ADK57_RS37020;gbkey=Gene;gene_biotype=protein_coding;locus_tag=ADK57_RS37020;old_locus_tag=ADK57_37060;ID=cds-WP_053754063.1;Parent=gene-ADK57_RS37020;Dbxref=GenBank:WP_053754063.1;Name=WP_053754063.1;gbkey=CDS;inference=COORDINATES: similar to AA sequence:RefSeq:WP_016435820.1;locus_tag=ADK57_RS37020;product=sulfite oxidase-like oxidoreductase;protein_id=WP_053754063.1;transl_table=11	ADK57_RS37020	+	WP_053754063.1	sulfite oxidase-like oxidoreductase	1	43684	43703	42.5	+	Name=AACCGCACRGKCGGTTTGTT_NZ_LGDG01000254.1+;Alias=MEME-1;ID=AACCGCACRGKCGGTTTGTT-MEME-1-23-NZ_LGDG01000254.1;pvalue=5.55e-05;qvalue=0.43;sequence=AAGGGCATACTCAGTTCCAA;;FIMO_ID=3662	61
NZ_LGDG01000261.1	70667	70837	70028	70657	ID=promoter-gene-ADK57_RS39425;Parent=gene-ADK57_RS39425;GeneStart=70028;GeneEnd=70657;ID=gene-ADK57_RS39425;Name=ADK57_RS39425;gbkey=Gene;gene_biotype=protein_coding;locus_tag=ADK57_RS39425;old_locus_tag=ADK57_39465;ID=cds-WP_053754524.1;Parent=gene-ADK57_RS39425;Dbxref=GenBank:WP_053754524.1;Name=WP_053754524.1;Ontology_term=GO:0006355,GO:0003677;gbkey=CDS;go_function=DNA binding|0003677||IEA;go_process=regulation of DNA-templated transcription|0006355||IEA;inference=COORDINATES: similar to AA sequence:RefSeq:WP_016436467.1;locus_tag=ADK57_RS39425;product=MerR family transcriptional regulator;protein_id=WP_053754524.1;transl_table=11	ADK57_RS39425	-	WP_053754524.1	MerR family transcriptional regulator	1	70715	70734	42.6	+	Name=AACCGCACRGKCGGTTTGTT_NZ_LGDG01000261.1+;Alias=MEME-1;ID=AACCGCACRGKCGGTTTGTT-MEME-1-19-NZ_LGDG01000261.1;pvalue=5.44e-05;qvalue=0.43;sequence=TGCAGTACCAGCGGTAACTT;;FIMO_ID=3907	77
NZ_LGDG01000261.1	70658	70828	70838	72394	ID=promoter-gene-ADK57_RS39430;Parent=gene-ADK57_RS39430;GeneStart=70838;GeneEnd=72394;ID=gene-ADK57_RS39430;Name=ADK57_RS39430;gbkey=Gene;gene_biotype=protein_coding;locus_tag=ADK57_RS39430;old_locus_tag=ADK57_39470;ID=cds-WP_053754525.1;Parent=gene-ADK57_RS39430;Dbxref=GenBank:WP_053754525.1;Name=WP_053754525.1;Ontology_term=GO:0004497,GO:0016709,GO:0050660;gbkey=CDS;go_function=monooxygenase activity|0004497||IEA,oxidoreductase activity%2C acting on paired donors%2C with incorporation or reduction of molecular oxygen%2C NAD(P)H as one donor%2C and incorporation of one atom of oxygen|0016709||IEA,flavin adenine dinucleotide binding|0050660||IEA;inference=COORDINATES: similar to AA sequence:RefSeq:WP_018846917.1;locus_tag=ADK57_RS39430;product=flavin-containing monooxygenase;protein_id=WP_053754525.1;transl_table=11	ADK57_RS39430	+	WP_053754525.1	flavin-containing monooxygenase	1	70715	70734	42.6	+	Name=AACCGCACRGKCGGTTTGTT_NZ_LGDG01000261.1+;Alias=MEME-1;ID=AACCGCACRGKCGGTTTGTT-MEME-1-19-NZ_LGDG01000261.1;pvalue=5.44e-05;qvalue=0.43;sequence=TGCAGTACCAGCGGTAACTT;;FIMO_ID=3907	104
NZ_LGDG01000263.1	7611	7690	4338	7601	ID=promoter-gene-ADK57_RS39825;Parent=gene-ADK57_RS39825;GeneStart=4338;GeneEnd=7601;ID=gene-ADK57_RS39825;Name=lysX;gbkey=Gene;gene=lysX;gene_biotype=protein_coding;locus_tag=ADK57_RS39825;old_locus_tag=ADK57_39865;ID=cds-WP_078973589.1;Parent=gene-ADK57_RS39825;Dbxref=GenBank:WP_078973589.1;Name=WP_078973589.1;Ontology_term=GO:0006430,GO:0000166,GO:0003676,GO:0004824,GO:0005524;gbkey=CDS;gene=lysX;go_function=nucleotide binding|0000166||IEA,nucleic acid binding|0003676||IEA,lysine-tRNA ligase activity|0004824||IEA,ATP binding|0005524||IEA;go_process=lysyl-tRNA aminoacylation|0006430||IEA;inference=COORDINATES: similar to AA sequence:RefSeq:WP_019057589.1;locus_tag=ADK57_RS39825;product=bifunctional lysylphosphatidylglycerol synthetase/lysine--tRNA ligase LysX;protein_id=WP_078973589.1;transl_table=11	ADK57_RS39825	-	WP_078973589.1	bifunctional lysylphosphatidylglycerol synthetase/lysine--tRNA ligase LysX	1	7657	7676	41.4	+	Name=AACCGCACRGKCGGTTTGTT_NZ_LGDG01000263.1+;Alias=MEME-1;ID=AACCGCACRGKCGGTTTGTT-MEME-1-16-NZ_LGDG01000263.1;pvalue=7.18e-05;qvalue=0.433;sequence=GGCAGGACCTGCGGTTTCCG;;FIMO_ID=3964	75
NZ_LGDG01000263.1	7602	7681	7691	8167	ID=promoter-gene-ADK57_RS39830;Parent=gene-ADK57_RS39830;GeneStart=7691;GeneEnd=8167;ID=gene-ADK57_RS39830;Name=ADK57_RS39830;gbkey=Gene;gene_biotype=protein_coding;locus_tag=ADK57_RS39830;old_locus_tag=ADK57_39870;ID=cds-WP_053754609.1;Parent=gene-ADK57_RS39830;Dbxref=GenBank:WP_053754609.1;Name=WP_053754609.1;Ontology_term=GO:0042802;gbkey=CDS;go_function=identical protein binding|0042802||IEA;inference=COORDINATES: similar to AA sequence:RefSeq:WP_006377607.1;locus_tag=ADK57_RS39830;product=universal stress protein;protein_id=WP_053754609.1;transl_table=11	ADK57_RS39830	+	WP_053754609.1	universal stress protein	1	7657	7676	41.4	+	Name=AACCGCACRGKCGGTTTGTT_NZ_LGDG01000263.1+;Alias=MEME-1;ID=AACCGCACRGKCGGTTTGTT-MEME-1-16-NZ_LGDG01000263.1;pvalue=7.18e-05;qvalue=0.433;sequence=GGCAGGACCTGCGGTTTCCG;;FIMO_ID=3964	15
NZ_LGDG01000263.1	43275	43475	42489	43265	ID=promoter-gene-ADK57_RS39990;Parent=gene-ADK57_RS39990;GeneStart=42489;GeneEnd=43265;ID=gene-ADK57_RS39990;Name=ADK57_RS39990;gbkey=Gene;gene_biotype=protein_coding;locus_tag=ADK57_RS39990;old_locus_tag=ADK57_40035;ID=cds-WP_078973591.1;Parent=gene-ADK57_RS39990;Dbxref=GenBank:WP_078973591.1;Name=WP_078973591.1;Ontology_term=GO:0051537;gbkey=CDS;go_function=2 iron%2C 2 sulfur cluster binding|0051537||IEA;inference=COORDINATES: similar to AA sequence:RefSeq:WP_003996082.1;locus_tag=ADK57_RS39990;product=(2Fe-2S)-binding protein;protein_id=WP_078973591.1;transl_table=11	ADK57_RS39990	-	WP_078973591.1	(2Fe-2S)-binding protein	1	43320	43339	41.5	-	Name=AACCGCACRGKCGGTTTGTT_NZ_LGDG01000263.1-;Alias=MEME-1;ID=AACCGCACRGKCGGTTTGTT-MEME-1-15-NZ_LGDG01000263.1;pvalue=7.11e-05;qvalue=0.433;sequence=TACGAATCGGGCGCCATCAT;;FIMO_ID=3963	74
NZ_LGDG01000263.1	43266	43466	43476	44729	ID=promoter-gene-ADK57_RS39995;Parent=gene-ADK57_RS39995;GeneStart=43476;GeneEnd=44729;ID=gene-ADK57_RS39995;Name=ADK57_RS39995;gbkey=Gene;gene_biotype=protein_coding;locus_tag=ADK57_RS39995;old_locus_tag=ADK57_40040;ID=cds-WP_053754637.1;Parent=gene-ADK57_RS39995;Dbxref=GenBank:WP_053754637.1;Name=WP_053754637.1;gbkey=CDS;inference=COORDINATES: similar to AA sequence:RefSeq:WP_020135239.1;locus_tag=ADK57_RS39995;product=DMT family transporter;protein_id=WP_053754637.1;transl_table=11	ADK57_RS39995	+	WP_053754637.1	DMT family transporter	1	43320	43339	41.5	-	Name=AACCGCACRGKCGGTTTGTT_NZ_LGDG01000263.1-;Alias=MEME-1;ID=AACCGCACRGKCGGTTTGTT-MEME-1-15-NZ_LGDG01000263.1;pvalue=7.11e-05;qvalue=0.433;sequence=TACGAATCGGGCGCCATCAT;;FIMO_ID=3963	137
NZ_LGDG01000271.1	21804	22061	20667	21794	ID=promoter-gene-ADK57_RS41735;Parent=gene-ADK57_RS41735;GeneStart=20667;GeneEnd=21794;ID=gene-ADK57_RS41735;Name=ADK57_RS41735;gbkey=Gene;gene_biotype=protein_coding;locus_tag=ADK57_RS41735;old_locus_tag=ADK57_41800;ID=cds-WP_053754967.1;Parent=gene-ADK57_RS41735;Dbxref=GenBank:WP_053754967.1;Name=WP_053754967.1;Ontology_term=GO:0016787;gbkey=CDS;go_function=hydrolase activity|0016787||IEA;inference=COORDINATES: similar to AA sequence:RefSeq:WP_009297989.1;locus_tag=ADK57_RS41735;product=alpha/beta hydrolase;protein_id=WP_053754967.1;transl_table=11	ADK57_RS41735	-	WP_053754967.1	alpha/beta hydrolase	1	22027	22046	43.4	+	Name=AACCGCACRGKCGGTTTGTT_NZ_LGDG01000271.1+;Alias=MEME-1;ID=AACCGCACRGKCGGTTTGTT-MEME-1-10-NZ_LGDG01000271.1;pvalue=4.51e-05;qvalue=0.429;sequence=AACGGGATGCGATGTCTGTC;;FIMO_ID=4129	252
NZ_LGDG01000271.1	21795	22052	22062	23873	ID=promoter-gene-ADK57_RS41740;Parent=gene-ADK57_RS41740;GeneStart=22062;GeneEnd=23873;ID=gene-ADK57_RS41740;Name=ADK57_RS41740;gbkey=Gene;gene_biotype=protein_coding;locus_tag=ADK57_RS41740;old_locus_tag=ADK57_41805;ID=cds-WP_053754968.1;Parent=gene-ADK57_RS41740;Dbxref=GenBank:WP_053754968.1;Name=WP_053754968.1;gbkey=CDS;inference=COORDINATES: similar to AA sequence:RefSeq:WP_007383750.1;locus_tag=ADK57_RS41740;product=phosphatidylglycerol lysyltransferase domain-containing protein;protein_id=WP_053754968.1;transl_table=11	ADK57_RS41740	+	WP_053754968.1	phosphatidylglycerol lysyltransferase domain-containing protein	1	22027	22046	43.4	+	Name=AACCGCACRGKCGGTTTGTT_NZ_LGDG01000271.1+;Alias=MEME-1;ID=AACCGCACRGKCGGTTTGTT-MEME-1-10-NZ_LGDG01000271.1;pvalue=4.51e-05;qvalue=0.429;sequence=AACGGGATGCGATGTCTGTC;;FIMO_ID=4129	16
NZ_LGDG01000272.1	47904	48037	47238	47894	ID=promoter-gene-ADK57_RS41980;Parent=gene-ADK57_RS41980;GeneStart=47238;GeneEnd=47894;ID=gene-ADK57_RS41980;Name=ADK57_RS41980;gbkey=Gene;gene_biotype=protein_coding;locus_tag=ADK57_RS41980;old_locus_tag=ADK57_42045;ID=cds-WP_063786097.1;Parent=gene-ADK57_RS41980;Dbxref=GenBank:WP_063786097.1;Name=WP_063786097.1;Ontology_term=GO:0006355,GO:0003677,GO:0003700;gbkey=CDS;go_function=DNA binding|0003677||IEA,DNA-binding transcription factor activity|0003700||IEA;go_process=regulation of DNA-templated transcription|0006355||IEA;inference=COORDINATES: similar to AA sequence:RefSeq:WP_010033399.1;locus_tag=ADK57_RS41980;product=TetR/AcrR family transcriptional regulator;protein_id=WP_063786097.1;transl_table=11	ADK57_RS41980	-	WP_063786097.1	TetR/AcrR family transcriptional regulator	1	47937	47956	40.3	-	Name=AACCGCACRGKCGGTTTGTT_NZ_LGDG01000272.1-;Alias=MEME-1;ID=AACCGCACRGKCGGTTTGTT-MEME-1-67-NZ_LGDG01000272.1;pvalue=9.21e-05;qvalue=0.438;sequence=GATAACATGGTCAGTACGCC;;FIMO_ID=4205	62
NZ_LGDG01000272.1	47895	48028	48038	48646	ID=promoter-gene-ADK57_RS41985;Parent=gene-ADK57_RS41985;GeneStart=48038;GeneEnd=48646;ID=gene-ADK57_RS41985;Name=ADK57_RS41985;gbkey=Gene;gene_biotype=protein_coding;locus_tag=ADK57_RS41985;old_locus_tag=ADK57_42050;ID=cds-WP_053755013.1;Parent=gene-ADK57_RS41985;Dbxref=GenBank:WP_053755013.1;Name=WP_053755013.1;Ontology_term=GO:0006355,GO:0003677,GO:0003700;gbkey=CDS;go_function=DNA binding|0003677||IEA,DNA-binding transcription factor activity|0003700||IEA;go_process=regulation of DNA-templated transcription|0006355||IEA;inference=COORDINATES: similar to AA sequence:RefSeq:WP_020139732.1;locus_tag=ADK57_RS41985;product=TetR/AcrR family transcriptional regulator;protein_id=WP_053755013.1;transl_table=11	ADK57_RS41985	+	WP_053755013.1	TetR/AcrR family transcriptional regulator	1	47937	47956	40.3	-	Name=AACCGCACRGKCGGTTTGTT_NZ_LGDG01000272.1-;Alias=MEME-1;ID=AACCGCACRGKCGGTTTGTT-MEME-1-67-NZ_LGDG01000272.1;pvalue=9.21e-05;qvalue=0.438;sequence=GATAACATGGTCAGTACGCC;;FIMO_ID=4205	82
NZ_LGDG01000278.1	4090	4230	3058	4080	ID=promoter-gene-ADK57_RS43440;Parent=gene-ADK57_RS43440;GeneStart=3058;GeneEnd=4080;ID=gene-ADK57_RS43440;Name=ADK57_RS43440;gbkey=Gene;gene_biotype=protein_coding;locus_tag=ADK57_RS43440;old_locus_tag=ADK57_43500;ID=cds-WP_053755294.1;Parent=gene-ADK57_RS43440;Dbxref=GenBank:WP_053755294.1;Name=WP_053755294.1;Ontology_term=GO:0030655,GO:0008800;gbkey=CDS;go_function=beta-lactamase activity|0008800||IEA;go_process=beta-lactam antibiotic catabolic process|0030655||IEA;inference=COORDINATES: similar to AA sequence:RefSeq:WP_019065477.1;locus_tag=ADK57_RS43440;product=serine hydrolase;protein_id=WP_053755294.1;transl_table=11	ADK57_RS43440	-	WP_053755294.1	serine hydrolase	1	4094	4113	43.2	-	Name=AACCGCACRGKCGGTTTGTT_NZ_LGDG01000278.1-;Alias=MEME-1;ID=AACCGCACRGKCGGTTTGTT-MEME-1-5-NZ_LGDG01000278.1;pvalue=4.8e-05;qvalue=0.429;sequence=GCCCGCACAGTCGGCACCCC;;FIMO_ID=4309	33
NZ_LGDG01000278.1	4081	4221	4231	4962	ID=promoter-gene-ADK57_RS43445;Parent=gene-ADK57_RS43445;GeneStart=4231;GeneEnd=4962;ID=gene-ADK57_RS43445;Name=ADK57_RS43445;gbkey=Gene;gene_biotype=protein_coding;locus_tag=ADK57_RS43445;old_locus_tag=ADK57_43505;ID=cds-WP_053755295.1;Parent=gene-ADK57_RS43445;Dbxref=GenBank:WP_053755295.1;Name=WP_053755295.1;gbkey=CDS;inference=COORDINATES: similar to AA sequence:RefSeq:WP_019325187.1;locus_tag=ADK57_RS43445;product=SseB family protein;protein_id=WP_053755295.1;transl_table=11	ADK57_RS43445	+	WP_053755295.1	SseB family protein	1	4094	4113	43.2	-	Name=AACCGCACRGKCGGTTTGTT_NZ_LGDG01000278.1-;Alias=MEME-1;ID=AACCGCACRGKCGGTTTGTT-MEME-1-5-NZ_LGDG01000278.1;pvalue=4.8e-05;qvalue=0.429;sequence=GCCCGCACAGTCGGCACCCC;;FIMO_ID=4309	118
NZ_LGDG01000278.1	23755	23895	23296	23745	ID=promoter-gene-ADK57_RS43545;Parent=gene-ADK57_RS43545;GeneStart=23296;GeneEnd=23745;ID=gene-ADK57_RS43545;Name=ADK57_RS43545;gbkey=Gene;gene_biotype=protein_coding;locus_tag=ADK57_RS43545;old_locus_tag=ADK57_43605;ID=cds-WP_053755312.1;Parent=gene-ADK57_RS43545;Dbxref=GenBank:WP_053755312.1;Name=WP_053755312.1;gbkey=CDS;inference=COORDINATES: similar to AA sequence:RefSeq:WP_016827035.1;locus_tag=ADK57_RS43545;product=DUF6314 family protein;protein_id=WP_053755312.1;transl_table=11	ADK57_RS43545	-	WP_053755312.1	DUF6314 family protein	1	23810	23829	41.4	-	Name=AACCGCACRGKCGGTTTGTT_NZ_LGDG01000278.1-;Alias=MEME-1;ID=AACCGCACRGKCGGTTTGTT-MEME-1-9-NZ_LGDG01000278.1;pvalue=7.18e-05;qvalue=0.433;sequence=AGCAGTTCGAACGGCAAGAT;;FIMO_ID=4313	84
NZ_LGDG01000278.1	23746	23886	23896	26379	ID=promoter-gene-ADK57_RS43550;Parent=gene-ADK57_RS43550;GeneStart=23896;GeneEnd=26379;ID=gene-ADK57_RS43550;Name=ADK57_RS43550;gbkey=Gene;gene_biotype=protein_coding;locus_tag=ADK57_RS43550;old_locus_tag=ADK57_43610;ID=cds-WP_053755313.1;Parent=gene-ADK57_RS43550;Dbxref=GenBank:WP_053755313.1;Name=WP_053755313.1;Ontology_term=GO:0046373,GO:0046556;gbkey=CDS;go_function=alpha-L-arabinofuranosidase activity|0046556||IEA;go_process=L-arabinose metabolic process|0046373||IEA;inference=COORDINATES: similar to AA sequence:RefSeq:WP_009325030.1;locus_tag=ADK57_RS43550;product=alpha-L-arabinofuranosidase C-terminal domain-containing protein;protein_id=WP_053755313.1;transl_table=11	ADK57_RS43550	+	WP_053755313.1	alpha-L-arabinofuranosidase C-terminal domain-containing protein	1	23810	23829	41.4	-	Name=AACCGCACRGKCGGTTTGTT_NZ_LGDG01000278.1-;Alias=MEME-1;ID=AACCGCACRGKCGGTTTGTT-MEME-1-9-NZ_LGDG01000278.1;pvalue=7.18e-05;qvalue=0.433;sequence=AGCAGTTCGAACGGCAAGAT;;FIMO_ID=4313	67
NZ_LGDG01000280.1	32575	32865	32302	32565	ID=promoter-gene-ADK57_RS43785;Parent=gene-ADK57_RS43785;GeneStart=32302;GeneEnd=32565;ID=gene-ADK57_RS43785;Name=purS;gbkey=Gene;gene=purS;gene_biotype=protein_coding;locus_tag=ADK57_RS43785;old_locus_tag=ADK57_43845;ID=cds-WP_015659417.1;Parent=gene-ADK57_RS43785;Dbxref=GenBank:WP_015659417.1;Name=WP_015659417.1;gbkey=CDS;gene=purS;inference=COORDINATES: similar to AA sequence:RefSeq:WP_020124274.1;locus_tag=ADK57_RS43785;product=phosphoribosylformylglycinamidine synthase subunit PurS;protein_id=WP_015659417.1;transl_table=11	ADK57_RS43785	-	WP_015659417.1	phosphoribosylformylglycinamidine synthase subunit PurS	1	32844	32863	49.4	+	Name=AACCGCACRGKCGGTTTGTT_NZ_LGDG01000280.1+;Alias=MEME-1;ID=AACCGCACRGKCGGTTTGTT-MEME-1-3-NZ_LGDG01000280.1;pvalue=1.15e-05;qvalue=0.389;sequence=AGGCGGACAGTCGGCATCTC;;FIMO_ID=4325	298
NZ_LGDG01000280.1	32617	32907	32917	33234	ID=promoter-gene-ADK57_RS43790;Parent=gene-ADK57_RS43790;GeneStart=32917;GeneEnd=33234;ID=gene-ADK57_RS43790;Name=ADK57_RS43790;gbkey=Gene;gene_biotype=protein_coding;locus_tag=ADK57_RS43790;old_locus_tag=ADK57_43850;ID=cds-WP_053755353.1;Parent=gene-ADK57_RS43790;Dbxref=GenBank:WP_053755353.1;Name=WP_053755353.1;Ontology_term=GO:0003677;gbkey=CDS;go_function=DNA binding|0003677||IEA;inference=COORDINATES: similar to AA sequence:RefSeq:WP_009189439.1;locus_tag=ADK57_RS43790;product=histone-like nucleoid-structuring protein Lsr2;protein_id=WP_053755353.1;transl_table=11	ADK57_RS43790	+	WP_053755353.1	histone-like nucleoid-structuring protein Lsr2	1	32844	32863	49.4	+	Name=AACCGCACRGKCGGTTTGTT_NZ_LGDG01000280.1+;Alias=MEME-1;ID=AACCGCACRGKCGGTTTGTT-MEME-1-3-NZ_LGDG01000280.1;pvalue=1.15e-05;qvalue=0.389;sequence=AGGCGGACAGTCGGCATCTC;;FIMO_ID=4325	54
NZ_LGDG01000281.1	2611	2901	2911	4179	ID=promoter-gene-ADK57_RS43835;Parent=gene-ADK57_RS43835;GeneStart=2911;GeneEnd=4179;ID=gene-ADK57_RS43835;Name=ADK57_RS43835;gbkey=Gene;gene_biotype=protein_coding;locus_tag=ADK57_RS43835;old_locus_tag=ADK57_43895;ID=cds-WP_053755357.1;Parent=gene-ADK57_RS43835;Dbxref=GenBank:WP_053755357.1;Name=WP_053755357.1;gbkey=CDS;inference=COORDINATES: similar to AA sequence:RefSeq:WP_016826590.1;locus_tag=ADK57_RS43835;product=extracellular solute-binding protein;protein_id=WP_053755357.1;transl_table=11	ADK57_RS43835	+	WP_053755357.1	extracellular solute-binding protein	1	2828	2847	42.9	+	Name=AACCGCACRGKCGGTTTGTT_NZ_LGDG01000281.1+;Alias=MEME-1;ID=AACCGCACRGKCGGTTTGTT-MEME-1-8-NZ_LGDG01000281.1;pvalue=5.1e-05;qvalue=0.43;sequence=AACGGCGCAGTCGGCAAGTC;;FIMO_ID=4348	64
NZ_LGDG01000294.1	14873	15011	13997	14863	ID=promoter-gene-ADK57_RS46440;Parent=gene-ADK57_RS46440;GeneStart=13997;GeneEnd=14863;ID=gene-ADK57_RS46440;Name=ADK57_RS46440;gbkey=Gene;gene_biotype=protein_coding;locus_tag=ADK57_RS46440;old_locus_tag=ADK57_46505;ID=cds-WP_053755852.1;Parent=gene-ADK57_RS46440;Dbxref=GenBank:WP_053755852.1;Name=WP_053755852.1;Ontology_term=GO:0003677;gbkey=CDS;go_function=DNA binding|0003677||IEA;inference=COORDINATES: similar to AA sequence:RefSeq:WP_009715626.1;locus_tag=ADK57_RS46440;product=helix-turn-helix transcriptional regulator;protein_id=WP_053755852.1;transl_table=11	ADK57_RS46440	-	WP_053755852.1	helix-turn-helix transcriptional regulator	1	14898	14917	40.7	-	Name=AACCGCACRGKCGGTTTGTT_NZ_LGDG01000294.1-;Alias=MEME-1;ID=AACCGCACRGKCGGTTTGTT-MEME-1-16-NZ_LGDG01000294.1;pvalue=8.47e-05;qvalue=0.436;sequence=ACCAGGACCGGCAGTACCCA;;FIMO_ID=4634	54
NZ_LGDG01000294.1	14864	15002	15012	15941	ID=promoter-gene-ADK57_RS46445;Parent=gene-ADK57_RS46445;GeneStart=15012;GeneEnd=15941;ID=gene-ADK57_RS46445;Name=ADK57_RS46445;gbkey=Gene;gene_biotype=protein_coding;locus_tag=ADK57_RS46445;old_locus_tag=ADK57_46510;ID=cds-WP_053755858.1;Parent=gene-ADK57_RS46445;Dbxref=GenBank:WP_053755858.1;Name=WP_053755858.1;gbkey=CDS;inference=COORDINATES: similar to AA sequence:RefSeq:WP_010045516.1;locus_tag=ADK57_RS46445;product=SDR family NAD(P)-dependent oxidoreductase;protein_id=WP_053755858.1;transl_table=11	ADK57_RS46445	+	WP_053755858.1	SDR family NAD(P)-dependent oxidoreductase	1	14898	14917	40.7	-	Name=AACCGCACRGKCGGTTTGTT_NZ_LGDG01000294.1-;Alias=MEME-1;ID=AACCGCACRGKCGGTTTGTT-MEME-1-16-NZ_LGDG01000294.1;pvalue=8.47e-05;qvalue=0.436;sequence=ACCAGGACCGGCAGTACCCA;;FIMO_ID=4634	95

### Sheet: Curated
gene_chr	promoter_start	promoter_end	gene_start	gene_end	gene_attributes	gene_strand	protein_id	description	COG_category	PFAMs	total_motifs	motif1_start	motif1_end	motif1_score	motif1_strand	motif1_attributes	motif1_distance	motif2_start	motif2_end	motif2_score	motif2_strand	motif2_attributes	motif2_distance	motif3_start	motif3_end	motif3_score	motif3_strand	motif3_attributes	motif3_distance	motif4_start	motif4_end	motif4_score	motif4_strand	motif4_attributes	motif4_distance	motif5_start	motif5_end	motif5_score	motif5_strand	motif5_attributes	motif5_distance	motif6_start	motif6_end	motif6_score	motif6_strand	motif6_attributes	motif6_distance	motif7_start	motif7_end	motif7_score	motif7_strand	motif7_attributes	motif7_distance
NZ_LGDG01000222.1	47690	47810	47820	48698	ID=promoter-gene-ADK57_RS25250;Parent=gene-ADK57_RS25250;GeneStart=47820;GeneEnd=48698;ID=gene-ADK57_RS25250;Name=ADK57_RS25250;gbkey=Gene;gene_biotype=protein_coding;locus_tag=ADK57_RS25250;old_locus_tag=ADK57_25265;ID=cds-WP_053751843.1;Parent=gene-ADK57_RS25250;Dbxref=GenBank:WP_053751843.1;Name=WP_053751843.1;gbkey=CDS;inference=COORDINATES: similar to AA sequence:RefSeq:WP_020126357.1;locus_tag=ADK57_RS25250;product=alpha/beta fold hydrolase;protein_id=WP_053751843.1;transl_table=11	+	WP_053751843.1	alpha/beta fold hydrolase	S	Abhydrolase_1	7	47740	47759	41.3	-	Name=AACCGCACRGKCGGTTTGTT_NZ_LGDG01000222.1-;Alias=MEME-1;ID=AACCGCACRGKCGGTTTGTT-MEME-1-40-NZ_LGDG01000222.1;pvalue=7.36e-05;qvalue=0.433;sequence=GAGAAACCGATCGGTATCCA;;FIMO_ID=2513	61	47750	47759	41.9	+	Name=GCGGTTTGTT_NZ_LGDG01000222.1+;Alias=MEME-2;ID=GCGGTTTGTT-MEME-2-19-NZ_LGDG01000222.1;pvalue=6.49e-05;qvalue=1;sequence=TCGGTTTCTC;;FIMO_ID=5480	61	47747	47756	52	+	Name=CRDGCGGTTT_NZ_LGDG01000222.1+;Alias=MEME-3;ID=CRDGCGGTTT-MEME-3-15-NZ_LGDG01000222.1;pvalue=6.3e-06;qvalue=1;sequence=CGATCGGTTT;;FIMO_ID=6931	64	47743	47752	45.3	-	Name=CRDGCGGTTT_NZ_LGDG01000222.1-;Alias=MEME-3;ID=CRDGCGGTTT-MEME-3-23-NZ_LGDG01000222.1;pvalue=2.97e-05;qvalue=1;sequence=CGATCGGTAT;;FIMO_ID=6939	68	47716	47735	40.7	+	Name=AACCGCACRGKCGGTTTGTT_NZ_LGDG01000222.1+;Alias=MEME-1;ID=AACCGCACRGKCGGTTTGTT-MEME-1-44-NZ_LGDG01000222.1;pvalue=8.42e-05;qvalue=0.436;sequence=TGGAAACCGATCGGTTTACC;;FIMO_ID=2517	85	47723	47732	52	+	Name=CRDGCGGTTT_NZ_LGDG01000222.1+;Alias=MEME-3;ID=CRDGCGGTTT-MEME-3-13-NZ_LGDG01000222.1;pvalue=6.3e-06;qvalue=1;sequence=CGATCGGTTT;;FIMO_ID=6929	88	47719	47728	52	-	Name=CRDGCGGTTT_NZ_LGDG01000222.1-;Alias=MEME-3;ID=CRDGCGGTTT-MEME-3-14-NZ_LGDG01000222.1;pvalue=6.3e-06;qvalue=1;sequence=CGATCGGTTT;;FIMO_ID=6930	92
NZ_LGDG01000222.1	44283	44573	43149	44273	ID=promoter-gene-ADK57_RS25225;Parent=gene-ADK57_RS25225;GeneStart=43149;GeneEnd=44273;ID=gene-ADK57_RS25225;Name=ADK57_RS25225;gbkey=Gene;gene_biotype=protein_coding;locus_tag=ADK57_RS25225;old_locus_tag=ADK57_25240;ID=cds-WP_053751838.1;Parent=gene-ADK57_RS25225;Dbxref=GenBank:WP_053751838.1;Name=WP_053751838.1;gbkey=CDS;inference=COORDINATES: similar to AA sequence:RefSeq:WP_007385276.1;locus_tag=ADK57_RS25225;product=4Fe-4S binding protein;protein_id=WP_053751838.1;transl_table=11	-	WP_053751838.1	4Fe-4S binding protein	C	Fer4	5	44317	44336	40	+	Name=AACCGCACRGKCGGTTTGTT_NZ_LGDG01000222.1+;Alias=MEME-1;ID=AACCGCACRGKCGGTTTGTT-MEME-1-53-NZ_LGDG01000222.1;pvalue=9.94e-05;qvalue=0.441;sequence=GAGAAACCGATCAGTTTCAC;;FIMO_ID=2526	63	44317	44326	41.9	-	Name=GCGGTTTGTT_NZ_LGDG01000222.1-;Alias=MEME-2;ID=GCGGTTTGTT-MEME-2-18-NZ_LGDG01000222.1;pvalue=6.49e-05;qvalue=1;sequence=TCGGTTTCTC;;FIMO_ID=5479	53	44320	44329	47	-	Name=CRDGCGGTTT_NZ_LGDG01000222.1-;Alias=MEME-3;ID=CRDGCGGTTT-MEME-3-20-NZ_LGDG01000222.1;pvalue=1.97e-05;qvalue=1;sequence=TGATCGGTTT;;FIMO_ID=6936	56	44343	44352	52	-	Name=CRDGCGGTTT_NZ_LGDG01000222.1-;Alias=MEME-3;ID=CRDGCGGTTT-MEME-3-8-NZ_LGDG01000222.1;pvalue=6.3e-06;qvalue=1;sequence=CGATCGGTTT;;FIMO_ID=6924	79	44347	44356	52	+	Name=CRDGCGGTTT_NZ_LGDG01000222.1+;Alias=MEME-3;ID=CRDGCGGTTT-MEME-3-7-NZ_LGDG01000222.1;pvalue=6.3e-06;qvalue=1;sequence=CGATCGGTTT;;FIMO_ID=6923	83
NZ_LGDG01000258.1	53636	53804	52724	53626	ID=promoter-gene-ADK57_RS38055;Parent=gene-ADK57_RS38055;GeneStart=52724;GeneEnd=53626;ID=gene-ADK57_RS38055;Name=ADK57_RS38055;gbkey=Gene;gene_biotype=protein_coding;locus_tag=ADK57_RS38055;old_locus_tag=ADK57_38095;ID=cds-WP_053754263.1;Parent=gene-ADK57_RS38055;Dbxref=GenBank:WP_053754263.1;Name=WP_053754263.1;Ontology_term=GO:0016740;gbkey=CDS;go_function=transferase activity|0016740||IEA;inference=COORDINATES: similar to AA sequence:RefSeq:WP_010353234.1;locus_tag=ADK57_RS38055;product=ScbA/BarX family gamma-butyrolactone biosynthesis protein;protein_id=WP_053754263.1;transl_table=11	-	WP_053754263.1	ScbA/BarX family gamma-butyrolactone biosynthesis protein	S	AfsA	5	53693	53712	56	+	Name=AACCGCACRGKCGGTTTGTT_NZ_LGDG01000258.1+;Alias=MEME-1;ID=AACCGCACRGKCGGTTTGTT-MEME-1-4-NZ_LGDG01000258.1;pvalue=2.51e-06;qvalue=0.359;sequence=TACGAGCCGACCGGTTTGTT;;FIMO_ID=3758	86	53693	53712	54.9	-	Name=AACCGCACRGKCGGTTTGTT_NZ_LGDG01000258.1-;Alias=MEME-1;ID=AACCGCACRGKCGGTTTGTT-MEME-1-5-NZ_LGDG01000258.1;pvalue=3.25e-06;qvalue=0.364;sequence=AACAAACCGGTCGGCTCGTA;;FIMO_ID=3759	86	53703	53712	50.9	+	Name=GCGGTTTGTT_NZ_LGDG01000258.1+;Alias=MEME-2;ID=GCGGTTTGTT-MEME-2-1-NZ_LGDG01000258.1;pvalue=8.03e-06;qvalue=1;sequence=CCGGTTTGTT;;FIMO_ID=5926	86	53704	53713	42.2	+	Name=CRDGCGGTTT_NZ_LGDG01000258.1+;Alias=MEME-3;ID=CRDGCGGTTT-MEME-3-6-NZ_LGDG01000258.1;pvalue=6.07e-05;qvalue=1;sequence=CGGTTTGTTT;;FIMO_ID=7260	87	53769	53778	40.5	+	Name=GCGGTTTGTT_NZ_LGDG01000258.1+;Alias=MEME-2;ID=GCGGTTTGTT-MEME-2-14-NZ_LGDG01000258.1;pvalue=8.84e-05;qvalue=1;sequence=CCGGCTTGTT;;FIMO_ID=5939	152
NZ_LGDG01000258.1	53627	53795	53805	54452	ID=promoter-gene-ADK57_RS38060;Parent=gene-ADK57_RS38060;GeneStart=53805;GeneEnd=54452;ID=gene-ADK57_RS38060;Name=ADK57_RS38060;gbkey=Gene;gene_biotype=protein_coding;locus_tag=ADK57_RS38060;old_locus_tag=ADK57_38100;ID=cds-WP_053754264.1;Parent=gene-ADK57_RS38060;Dbxref=GenBank:WP_053754264.1;Name=WP_053754264.1;gbkey=CDS;inference=COORDINATES: similar to AA sequence:RefSeq:WP_006381293.1;locus_tag=ADK57_RS38060;product=ScbR family autoregulator-binding transcription factor;protein_id=WP_053754264.1;transl_table=11	+	WP_053754264.1	ScbR family autoregulator-binding transcription factor	K	TetR_N	5	53693	53712	56	+	Name=AACCGCACRGKCGGTTTGTT_NZ_LGDG01000258.1+;Alias=MEME-1;ID=AACCGCACRGKCGGTTTGTT-MEME-1-4-NZ_LGDG01000258.1;pvalue=2.51e-06;qvalue=0.359;sequence=TACGAGCCGACCGGTTTGTT;;FIMO_ID=3758	93	53769	53778	40.5	+	Name=GCGGTTTGTT_NZ_LGDG01000258.1+;Alias=MEME-2;ID=GCGGTTTGTT-MEME-2-14-NZ_LGDG01000258.1;pvalue=8.84e-05;qvalue=1;sequence=CCGGCTTGTT;;FIMO_ID=5939	27	53704	53713	42.2	+	Name=CRDGCGGTTT_NZ_LGDG01000258.1+;Alias=MEME-3;ID=CRDGCGGTTT-MEME-3-6-NZ_LGDG01000258.1;pvalue=6.07e-05;qvalue=1;sequence=CGGTTTGTTT;;FIMO_ID=7260	92	53693	53712	54.9	-	Name=AACCGCACRGKCGGTTTGTT_NZ_LGDG01000258.1-;Alias=MEME-1;ID=AACCGCACRGKCGGTTTGTT-MEME-1-5-NZ_LGDG01000258.1;pvalue=3.25e-06;qvalue=0.364;sequence=AACAAACCGGTCGGCTCGTA;;FIMO_ID=3759	93	53703	53712	50.9	+	Name=GCGGTTTGTT_NZ_LGDG01000258.1+;Alias=MEME-2;ID=GCGGTTTGTT-MEME-2-1-NZ_LGDG01000258.1;pvalue=8.03e-06;qvalue=1;sequence=CCGGTTTGTT;;FIMO_ID=5926	93
NZ_LGDG01000111.1	3714	3870	2925	3704	ID=promoter-gene-ADK57_RS12705;Parent=gene-ADK57_RS12705;GeneStart=2925;GeneEnd=3704;ID=gene-ADK57_RS12705;Name=ADK57_RS12705;gbkey=Gene;gene_biotype=protein_coding;locus_tag=ADK57_RS12705;old_locus_tag=ADK57_12695;ID=cds-WP_053749524.1;Parent=gene-ADK57_RS12705;Dbxref=GenBank:WP_053749524.1;Name=WP_053749524.1;Ontology_term=GO:0005524;gbkey=CDS;go_function=ATP binding|0005524||IEA;inference=COORDINATES: similar to AA sequence:RefSeq:WP_020129947.1;locus_tag=ADK57_RS12705;product=ATP-binding cassette domain-containing protein;protein_id=WP_053749524.1;transl_table=11	-	WP_053749524.1	ATP-binding cassette domain-containing protein	V	ABC_tran	4	3797	3816	45.2	-	Name=AACCGCACRGKCGGTTTGTT_NZ_LGDG01000111.1-;Alias=MEME-1;ID=AACCGCACRGKCGGTTTGTT-MEME-1-20-NZ_LGDG01000111.1;pvalue=3.04e-05;qvalue=0.419;sequence=TGCCCATCGTGCGGTATGCC;;FIMO_ID=1296	112	3797	3806	40.4	-	Name=GCGGTTTGTT_NZ_LGDG01000111.1-;Alias=MEME-2;ID=GCGGTTTGTT-MEME-2-17-NZ_LGDG01000111.1;pvalue=9.15e-05;qvalue=1;sequence=GCGGTATGCC;;FIMO_ID=5091	102	3800	3809	46.7	-	Name=CRDGCGGTTT_NZ_LGDG01000111.1-;Alias=MEME-3;ID=CRDGCGGTTT-MEME-3-1-NZ_LGDG01000111.1;pvalue=2.15e-05;qvalue=1;sequence=CGTGCGGTAT;;FIMO_ID=6595	105	3801	3820	42.7	+	Name=AACCGCACRGKCGGTTTGTT_NZ_LGDG01000111.1+;Alias=MEME-1;ID=AACCGCACRGKCGGTTTGTT-MEME-1-37-NZ_LGDG01000111.1;pvalue=5.3e-05;qvalue=0.43;sequence=TACCGCACGATGGGCACATA;;FIMO_ID=1313	116
NZ_LGDG01000111.1	3705	3861	3871	4437	ID=promoter-gene-ADK57_RS12710;Parent=gene-ADK57_RS12710;GeneStart=3871;GeneEnd=4437;ID=gene-ADK57_RS12710;Name=ADK57_RS12710;gbkey=Gene;gene_biotype=protein_coding;locus_tag=ADK57_RS12710;old_locus_tag=ADK57_12700;ID=cds-WP_053749525.1;Parent=gene-ADK57_RS12710;Dbxref=GenBank:WP_053749525.1;Name=WP_053749525.1;gbkey=CDS;inference=COORDINATES: similar to AA sequence:RefSeq:WP_020119893.1;locus_tag=ADK57_RS12710;product=SAV_6107 family HEPN domain-containing protein;protein_id=WP_053749525.1;transl_table=11	+	WP_053749525.1	SAV_6107 family HEPN domain-containing protein	-	-	4	3797	3816	45.2	-	Name=AACCGCACRGKCGGTTTGTT_NZ_LGDG01000111.1-;Alias=MEME-1;ID=AACCGCACRGKCGGTTTGTT-MEME-1-20-NZ_LGDG01000111.1;pvalue=3.04e-05;qvalue=0.419;sequence=TGCCCATCGTGCGGTATGCC;;FIMO_ID=1296	55	3801	3820	42.7	+	Name=AACCGCACRGKCGGTTTGTT_NZ_LGDG01000111.1+;Alias=MEME-1;ID=AACCGCACRGKCGGTTTGTT-MEME-1-37-NZ_LGDG01000111.1;pvalue=5.3e-05;qvalue=0.43;sequence=TACCGCACGATGGGCACATA;;FIMO_ID=1313	51	3800	3809	46.7	-	Name=CRDGCGGTTT_NZ_LGDG01000111.1-;Alias=MEME-3;ID=CRDGCGGTTT-MEME-3-1-NZ_LGDG01000111.1;pvalue=2.15e-05;qvalue=1;sequence=CGTGCGGTAT;;FIMO_ID=6595	62	3797	3806	40.4	-	Name=GCGGTTTGTT_NZ_LGDG01000111.1-;Alias=MEME-2;ID=GCGGTTTGTT-MEME-2-17-NZ_LGDG01000111.1;pvalue=9.15e-05;qvalue=1;sequence=GCGGTATGCC;;FIMO_ID=5091	65
NZ_LGDG01000156.1	149857	150102	149239	149847	ID=promoter-gene-ADK57_RS17200;Parent=gene-ADK57_RS17200;GeneStart=149239;GeneEnd=149847;ID=gene-ADK57_RS17200;Name=ADK57_RS17200;gbkey=Gene;gene_biotype=protein_coding;locus_tag=ADK57_RS17200;old_locus_tag=ADK57_17200;ID=cds-WP_053750344.1;Parent=gene-ADK57_RS17200;Dbxref=GenBank:WP_053750344.1;Name=WP_053750344.1;Ontology_term=GO:0006352,GO:0003677,GO:0016987;gbkey=CDS;go_function=DNA binding|0003677||IEA,sigma factor activity|0016987||IEA;go_process=DNA-templated transcription initiation|0006352||IEA;inference=COORDINATES: similar to AA sequence:RefSeq:WP_014672754.1;locus_tag=ADK57_RS17200;product=RNA polymerase sigma factor;protein_id=WP_053750344.1;transl_table=11	-	WP_053750344.1	RNA polymerase sigma factor	K	Sigma70_r2,Sigma70_r4_2	4	149955	149974	41.6	+	Name=AACCGCACRGKCGGTTTGTT_NZ_LGDG01000156.1+;Alias=MEME-1;ID=AACCGCACRGKCGGTTTGTT-MEME-1-62-NZ_LGDG01000156.1;pvalue=6.85e-05;qvalue=0.433;sequence=GACGTCGTGGGCGGTTTATC;;FIMO_ID=1694	127	149962	149971	45	+	Name=CRDGCGGTTT_NZ_LGDG01000156.1+;Alias=MEME-3;ID=CRDGCGGTTT-MEME-3-7-NZ_LGDG01000156.1;pvalue=3.15e-05;qvalue=1;sequence=TGGGCGGTTT;;FIMO_ID=6695	124	149965	149974	47.1	+	Name=GCGGTTTGTT_NZ_LGDG01000156.1+;Alias=MEME-2;ID=GCGGTTTGTT-MEME-2-3-NZ_LGDG01000156.1;pvalue=1.96e-05;qvalue=1;sequence=GCGGTTTATC;;FIMO_ID=5197	127	150070	150079	44.3	-	Name=CRDGCGGTTT_NZ_LGDG01000156.1-;Alias=MEME-3;ID=CRDGCGGTTT-MEME-3-8-NZ_LGDG01000156.1;pvalue=3.69e-05;qvalue=1;sequence=CGATCGGTTA;;FIMO_ID=6696	232
NZ_LGDG01000167.1	148746	149036	147522	148736	ID=promoter-gene-ADK57_RS18070;Parent=gene-ADK57_RS18070;GeneStart=147522;GeneEnd=148736;ID=gene-ADK57_RS18070;Name=ADK57_RS18070;gbkey=Gene;gene_biotype=protein_coding;locus_tag=ADK57_RS18070;old_locus_tag=ADK57_18070;ID=cds-WP_053750504.1;Parent=gene-ADK57_RS18070;Dbxref=GenBank:WP_053750504.1;Name=WP_053750504.1;Ontology_term=GO:0055085,GO:0022857;gbkey=CDS;go_function=transmembrane transporter activity|0022857||IEA;go_process=transmembrane transport|0055085||IEA;inference=COORDINATES: similar to AA sequence:RefSeq:WP_020684188.1;locus_tag=ADK57_RS18070;product=MFS transporter;protein_id=WP_053750504.1;transl_table=11	-	WP_053750504.1	MFS transporter	EGP	MFS_1	4	148843	148862	49	-	Name=AACCGCACRGKCGGTTTGTT_NZ_LGDG01000167.1-;Alias=MEME-1;ID=AACCGCACRGKCGGTTTGTT-MEME-1-12-NZ_LGDG01000167.1;pvalue=1.26e-05;qvalue=0.393;sequence=AGGCGGACGAGCCGTTTGTT;;FIMO_ID=1731	126	148843	148852	42	-	Name=GCGGTTTGTT_NZ_LGDG01000167.1-;Alias=MEME-2;ID=GCGGTTTGTT-MEME-2-12-NZ_LGDG01000167.1;pvalue=6.35e-05;qvalue=1;sequence=GCCGTTTGTT;;FIMO_ID=5231	116	148846	148855	41.2	-	Name=CRDGCGGTTT_NZ_LGDG01000167.1-;Alias=MEME-3;ID=CRDGCGGTTT-MEME-3-21-NZ_LGDG01000167.1;pvalue=7.6e-05;qvalue=1;sequence=CGAGCCGTTT;;FIMO_ID=6737	119	148893	148912	42.2	-	Name=AACCGCACRGKCGGTTTGTT_NZ_LGDG01000167.1-;Alias=MEME-1;ID=AACCGCACRGKCGGTTTGTT-MEME-1-53-NZ_LGDG01000167.1;pvalue=6.01e-05;qvalue=0.432;sequence=TGCAGGACGTACAGGATGCC;;FIMO_ID=1772	176
NZ_LGDG01000167.1	148806	149096	149106	149327	ID=promoter-gene-ADK57_RS50475;Parent=gene-ADK57_RS50475;GeneStart=149106;GeneEnd=149327;ID=gene-ADK57_RS50475;Name=ADK57_RS50475;gbkey=Gene;gene_biotype=protein_coding;locus_tag=ADK57_RS50475;old_locus_tag=ADK57_18075;ID=cds-WP_078973199.1;Parent=gene-ADK57_RS50475;Dbxref=GenBank:WP_078973199.1;Name=WP_078973199.1;gbkey=CDS;inference=COORDINATES: ab initio prediction:GeneMarkS-2+;locus_tag=ADK57_RS50475;product=transposase;protein_id=WP_078973199.1;transl_table=11	+	WP_078973199.1	transposase	L	-	4	148843	148862	49	-	Name=AACCGCACRGKCGGTTTGTT_NZ_LGDG01000167.1-;Alias=MEME-1;ID=AACCGCACRGKCGGTTTGTT-MEME-1-12-NZ_LGDG01000167.1;pvalue=1.26e-05;qvalue=0.393;sequence=AGGCGGACGAGCCGTTTGTT;;FIMO_ID=1731	244	148893	148912	42.2	-	Name=AACCGCACRGKCGGTTTGTT_NZ_LGDG01000167.1-;Alias=MEME-1;ID=AACCGCACRGKCGGTTTGTT-MEME-1-53-NZ_LGDG01000167.1;pvalue=6.01e-05;qvalue=0.432;sequence=TGCAGGACGTACAGGATGCC;;FIMO_ID=1772	194	148846	148855	41.2	-	Name=CRDGCGGTTT_NZ_LGDG01000167.1-;Alias=MEME-3;ID=CRDGCGGTTT-MEME-3-21-NZ_LGDG01000167.1;pvalue=7.6e-05;qvalue=1;sequence=CGAGCCGTTT;;FIMO_ID=6737	251	148843	148852	42	-	Name=GCGGTTTGTT_NZ_LGDG01000167.1-;Alias=MEME-2;ID=GCGGTTTGTT-MEME-2-12-NZ_LGDG01000167.1;pvalue=6.35e-05;qvalue=1;sequence=GCCGTTTGTT;;FIMO_ID=5231	254
NZ_LGDG01000222.1	39275	39565	39575	40276	ID=promoter-gene-ADK57_RS25200;Parent=gene-ADK57_RS25200;GeneStart=39575;GeneEnd=40276;ID=gene-ADK57_RS25200;Name=ADK57_RS25200;gbkey=Gene;gene_biotype=protein_coding;locus_tag=ADK57_RS25200;old_locus_tag=ADK57_25215;ID=cds-WP_053751834.1;Parent=gene-ADK57_RS25200;Dbxref=GenBank:WP_053751834.1;Name=WP_053751834.1;gbkey=CDS;inference=COORDINATES: similar to AA sequence:RefSeq:WP_019070451.1;locus_tag=ADK57_RS25200;product=SDR family oxidoreductase;protein_id=WP_053751834.1;transl_table=11	+	WP_053751834.1	SDR family oxidoreductase	IQ	adh_short	4	39538	39557	43.5	+	Name=AACCGCACRGKCGGTTTGTT_NZ_LGDG01000222.1+;Alias=MEME-1;ID=AACCGCACRGKCGGTTTGTT-MEME-1-25-NZ_LGDG01000222.1;pvalue=4.45e-05;qvalue=0.429;sequence=AGGAAACCGATCGGTTTCAC;;FIMO_ID=2498	18	39545	39554	52	+	Name=CRDGCGGTTT_NZ_LGDG01000222.1+;Alias=MEME-3;ID=CRDGCGGTTT-MEME-3-1-NZ_LGDG01000222.1;pvalue=6.3e-06;qvalue=1;sequence=CGATCGGTTT;;FIMO_ID=6917	21	39541	39550	52	-	Name=CRDGCGGTTT_NZ_LGDG01000222.1-;Alias=MEME-3;ID=CRDGCGGTTT-MEME-3-2-NZ_LGDG01000222.1;pvalue=6.3e-06;qvalue=1;sequence=CGATCGGTTT;;FIMO_ID=6918	25	39538	39547	45.3	-	Name=GCGGTTTGTT_NZ_LGDG01000222.1-;Alias=MEME-2;ID=GCGGTTTGTT-MEME-2-9-NZ_LGDG01000222.1;pvalue=2.97e-05;qvalue=1;sequence=TCGGTTTCCT;;FIMO_ID=5470	28
NZ_LGDG01000232.1	27087	27221	26163	27077	ID=promoter-gene-ADK57_RS29215;Parent=gene-ADK57_RS29215;GeneStart=26163;GeneEnd=27077;ID=gene-ADK57_RS29215;Name=ADK57_RS29215;gbkey=Gene;gene_biotype=protein_coding;locus_tag=ADK57_RS29215;old_locus_tag=ADK57_29240;ID=cds-WP_053752600.1;Parent=gene-ADK57_RS29215;Dbxref=GenBank:WP_053752600.1;Name=WP_053752600.1;Ontology_term=GO:0016740;gbkey=CDS;go_function=transferase activity|0016740||IEA;inference=COORDINATES: similar to AA sequence:RefSeq:WP_007264895.1;locus_tag=ADK57_RS29215;product=ScbA/BarX family gamma-butyrolactone biosynthesis protein;protein_id=WP_053752600.1;transl_table=11	-	WP_053752600.1	ScbA/BarX family gamma-butyrolactone biosynthesis protein	S	AfsA	4	27135	27154	52.7	-	Name=AACCGCACRGKCGGTTTGTT_NZ_LGDG01000232.1-;Alias=MEME-1;ID=AACCGCACRGKCGGTTTGTT-MEME-1-2-NZ_LGDG01000232.1;pvalue=5.36e-06;qvalue=0.364;sequence=AACAGAACGTACTCTATTTT;;FIMO_ID=2857	77	27146	27155	51.3	+	Name=CRDGCGGTTT_NZ_LGDG01000232.1+;Alias=MEME-3;ID=CRDGCGGTTT-MEME-3-1-NZ_LGDG01000232.1;pvalue=7.4e-06;qvalue=1;sequence=CGTTCTGTTT;;FIMO_ID=7066	78	27139	27158	48.7	+	Name=AACCGCACRGKCGGTTTGTT_NZ_LGDG01000232.1+;Alias=MEME-1;ID=AACCGCACRGKCGGTTTGTT-MEME-1-8-NZ_LGDG01000232.1;pvalue=1.35e-05;qvalue=0.393;sequence=TAGAGTACGTTCTGTTTTTT;;FIMO_ID=2863	81	27149	27158	57.6	+	Name=GCGGTTTGTT_NZ_LGDG01000232.1+;Alias=MEME-2;ID=GCGGTTTGTT-MEME-2-1-NZ_LGDG01000232.1;pvalue=1.74e-06;qvalue=1;sequence=TCTGTTTTTT;;FIMO_ID=5606	81
NZ_LGDG01000232.1	27078	27212	27222	27848	ID=promoter-gene-ADK57_RS29220;Parent=gene-ADK57_RS29220;GeneStart=27222;GeneEnd=27848;ID=gene-ADK57_RS29220;Name=ADK57_RS29220;gbkey=Gene;gene_biotype=protein_coding;locus_tag=ADK57_RS29220;old_locus_tag=ADK57_29245;ID=cds-WP_053752601.1;Parent=gene-ADK57_RS29220;Dbxref=GenBank:WP_053752601.1;Name=WP_053752601.1;gbkey=CDS;inference=COORDINATES: similar to AA sequence:RefSeq:WP_019891475.1;locus_tag=ADK57_RS29220;product=ScbR family autoregulator-binding transcription factor;protein_id=WP_053752601.1;transl_table=11	+	WP_053752601.1	ScbR family autoregulator-binding transcription factor	K	TetR_N	4	27135	27154	52.7	-	Name=AACCGCACRGKCGGTTTGTT_NZ_LGDG01000232.1-;Alias=MEME-1;ID=AACCGCACRGKCGGTTTGTT-MEME-1-2-NZ_LGDG01000232.1;pvalue=5.36e-06;qvalue=0.364;sequence=AACAGAACGTACTCTATTTT;;FIMO_ID=2857	68	27139	27158	48.7	+	Name=AACCGCACRGKCGGTTTGTT_NZ_LGDG01000232.1+;Alias=MEME-1;ID=AACCGCACRGKCGGTTTGTT-MEME-1-8-NZ_LGDG01000232.1;pvalue=1.35e-05;qvalue=0.393;sequence=TAGAGTACGTTCTGTTTTTT;;FIMO_ID=2863	64	27149	27158	57.6	+	Name=GCGGTTTGTT_NZ_LGDG01000232.1+;Alias=MEME-2;ID=GCGGTTTGTT-MEME-2-1-NZ_LGDG01000232.1;pvalue=1.74e-06;qvalue=1;sequence=TCTGTTTTTT;;FIMO_ID=5606	64	27146	27155	51.3	+	Name=CRDGCGGTTT_NZ_LGDG01000232.1+;Alias=MEME-3;ID=CRDGCGGTTT-MEME-3-1-NZ_LGDG01000232.1;pvalue=7.4e-06;qvalue=1;sequence=CGTTCTGTTT;;FIMO_ID=7066	67
NZ_LGDG01000232.1	28705	28830	28840	29919	ID=promoter-gene-ADK57_RS29230;Parent=gene-ADK57_RS29230;GeneStart=28840;GeneEnd=29919;ID=gene-ADK57_RS29230;Name=ADK57_RS29230;gbkey=Gene;gene_biotype=protein_coding;locus_tag=ADK57_RS29230;old_locus_tag=ADK57_29255;ID=cds-WP_053752603.1;Parent=gene-ADK57_RS29230;Dbxref=GenBank:WP_053752603.1;Name=WP_053752603.1;Ontology_term=GO:0004803;gbkey=CDS;go_function=transposase activity|0004803||IEA;inference=COORDINATES: protein motif:HMM:NF033540.2;locus_tag=ADK57_RS29230;product=transposase;protein_id=WP_053752603.1;transl_table=11	+	WP_053752603.1	transposase	L	DDE_5	4	28783	28802	67	-	Name=AACCGCACRGKCGGTTTGTT_NZ_LGDG01000232.1-;Alias=MEME-1;ID=AACCGCACRGKCGGTTTGTT-MEME-1-1-NZ_LGDG01000232.1;pvalue=1.97e-07;qvalue=0.281;sequence=TACAGAACGTTCTCTTTGTT;;FIMO_ID=2856	38	28787	28806	49.6	+	Name=AACCGCACRGKCGGTTTGTT_NZ_LGDG01000232.1+;Alias=MEME-1;ID=AACCGCACRGKCGGTTTGTT-MEME-1-5-NZ_LGDG01000232.1;pvalue=1.09e-05;qvalue=0.382;sequence=AAGAGAACGTTCTGTATTCT;;FIMO_ID=2860	34	28797	28806	45.1	+	Name=GCGGTTTGTT_NZ_LGDG01000232.1+;Alias=MEME-2;ID=GCGGTTTGTT-MEME-2-4-NZ_LGDG01000232.1;pvalue=3.11e-05;qvalue=1;sequence=TCTGTATTCT;;FIMO_ID=5609	34	28794	28803	44.8	+	Name=CRDGCGGTTT_NZ_LGDG01000232.1+;Alias=MEME-3;ID=CRDGCGGTTT-MEME-3-4-NZ_LGDG01000232.1;pvalue=3.31e-05;qvalue=1;sequence=CGTTCTGTAT;;FIMO_ID=7069	37
NZ_LGDG01000237.1	99011	99301	99311	100339	ID=promoter-gene-ADK57_RS30760;Parent=gene-ADK57_RS30760;GeneStart=99311;GeneEnd=100339;ID=gene-ADK57_RS30760;Name=ADK57_RS30760;gbkey=Gene;gene_biotype=protein_coding;locus_tag=ADK57_RS30760;old_locus_tag=ADK57_30800;ID=cds-WP_053752886.1;Parent=gene-ADK57_RS30760;Dbxref=GenBank:WP_053752886.1;Name=WP_053752886.1;gbkey=CDS;inference=COORDINATES: similar to AA sequence:RefSeq:WP_019983219.1;locus_tag=ADK57_RS30760;product=chitinase;protein_id=WP_053752886.1;transl_table=11	+	WP_053752886.1	chitinase	M	-	4	99250	99269	53.9	+	Name=AACCGCACRGKCGGTTTGTT_NZ_LGDG01000237.1+;Alias=MEME-1;ID=AACCGCACRGKCGGTTTGTT-MEME-1-7-NZ_LGDG01000237.1;pvalue=4.02e-06;qvalue=0.364;sequence=ATCCGGAAACGCGGTTTGTT;;FIMO_ID=2985	42	99261	99270	42.2	+	Name=CRDGCGGTTT_NZ_LGDG01000237.1+;Alias=MEME-3;ID=CRDGCGGTTT-MEME-3-14-NZ_LGDG01000237.1;pvalue=6.07e-05;qvalue=1;sequence=CGGTTTGTTT;;FIMO_ID=7105	41	99260	99269	64.9	+	Name=GCGGTTTGTT_NZ_LGDG01000237.1+;Alias=MEME-2;ID=GCGGTTTGTT-MEME-2-1-NZ_LGDG01000237.1;pvalue=3.25e-07;qvalue=1;sequence=GCGGTTTGTT;;FIMO_ID=5648	42	99190	99209	41.1	-	Name=AACCGCACRGKCGGTTTGTT_NZ_LGDG01000237.1-;Alias=MEME-1;ID=AACCGCACRGKCGGTTTGTT-MEME-1-64-NZ_LGDG01000237.1;pvalue=7.74e-05;qvalue=0.434;sequence=GACCGCACAGGCGCTTCATG;;FIMO_ID=3042	102
NZ_LGDG01000256.1	14364	14486	14496	16748	ID=promoter-gene-ADK57_RS37380;Parent=gene-ADK57_RS37380;GeneStart=14496;GeneEnd=16748;ID=gene-ADK57_RS37380;Name=ADK57_RS37380;gbkey=Gene;gene_biotype=protein_coding;locus_tag=ADK57_RS37380;old_locus_tag=ADK57_37420;ID=cds-WP_053754133.1;Parent=gene-ADK57_RS37380;Dbxref=GenBank:WP_053754133.1;Name=WP_053754133.1;gbkey=CDS;inference=COORDINATES: similar to AA sequence:RefSeq:WP_010046204.1;locus_tag=ADK57_RS37380;product=molybdopterin oxidoreductase family protein;protein_id=WP_053754133.1;transl_table=11	+	WP_053754133.1	molybdopterin oxidoreductase family protein	C	Molybdop_Fe4S4,Molybdopterin,Molydop_binding	4	14428	14447	51.2	-	Name=AACCGCACRGKCGGTTTGTT_NZ_LGDG01000256.1-;Alias=MEME-1;ID=AACCGCACRGKCGGTTTGTT-MEME-1-4-NZ_LGDG01000256.1;pvalue=7.49e-06;qvalue=0.366;sequence=AGCATACCGGGCGGTATGTC;;FIMO_ID=3701	49	14438	14447	40.7	+	Name=GCGGTTTGTT_NZ_LGDG01000256.1+;Alias=MEME-2;ID=GCGGTTTGTT-MEME-2-8-NZ_LGDG01000256.1;pvalue=8.4e-05;qvalue=1;sequence=CCGGTATGCT;;FIMO_ID=5919	49	14431	14440	43.3	-	Name=CRDGCGGTTT_NZ_LGDG01000256.1-;Alias=MEME-3;ID=CRDGCGGTTT-MEME-3-4-NZ_LGDG01000256.1;pvalue=4.69e-05;qvalue=1;sequence=CGGGCGGTAT;;FIMO_ID=7242	56	14428	14437	45.8	-	Name=GCGGTTTGTT_NZ_LGDG01000256.1-;Alias=MEME-2;ID=GCGGTTTGTT-MEME-2-3-NZ_LGDG01000256.1;pvalue=2.64e-05;qvalue=1;sequence=GCGGTATGTC;;FIMO_ID=5914	59
NZ_LGDG01000256.1	45974	46210	44942	45964	ID=promoter-gene-ADK57_RS37510;Parent=gene-ADK57_RS37510;GeneStart=44942;GeneEnd=45964;ID=gene-ADK57_RS37510;Name=ADK57_RS37510;gbkey=Gene;gene_biotype=protein_coding;locus_tag=ADK57_RS37510;old_locus_tag=ADK57_37550;ID=cds-WP_053754156.1;Parent=gene-ADK57_RS37510;Dbxref=GenBank:WP_053754156.1;Name=WP_053754156.1;Ontology_term=GO:0016310,GO:0005524,GO:0016301;gbkey=CDS;go_function=ATP binding|0005524||IEA,kinase activity|0016301||IEA;go_process=phosphorylation|0016310||IEA;inference=COORDINATES: similar to AA sequence:RefSeq:WP_014671743.1;locus_tag=ADK57_RS37510;product=phosphotransferase family protein;protein_id=WP_053754156.1;transl_table=11	-	WP_053754156.1	phosphotransferase family protein	S	APH	4	46028	46047	63.3	+	Name=AACCGCACRGKCGGTTTGTT_NZ_LGDG01000256.1+;Alias=MEME-1;ID=AACCGCACRGKCGGTTTGTT-MEME-1-2-NZ_LGDG01000256.1;pvalue=4.66e-07;qvalue=0.325;sequence=TGCCGACCGGTCGGTATGTC;;FIMO_ID=3699	83	46024	46043	59.1	-	Name=AACCGCACRGKCGGTTTGTT_NZ_LGDG01000256.1-;Alias=MEME-1;ID=AACCGCACRGKCGGTTTGTT-MEME-1-3-NZ_LGDG01000256.1;pvalue=1.23e-06;qvalue=0.332;sequence=TACCGACCGGTCGGCATCAT;;FIMO_ID=3700	79	46035	46044	44	+	Name=CRDGCGGTTT_NZ_LGDG01000256.1+;Alias=MEME-3;ID=CRDGCGGTTT-MEME-3-3-NZ_LGDG01000256.1;pvalue=4.01e-05;qvalue=1;sequence=CGGTCGGTAT;;FIMO_ID=7241	80	46038	46047	43.7	+	Name=GCGGTTTGTT_NZ_LGDG01000256.1+;Alias=MEME-2;ID=GCGGTTTGTT-MEME-2-5-NZ_LGDG01000256.1;pvalue=4.28e-05;qvalue=1;sequence=TCGGTATGTC;;FIMO_ID=5916	83
NZ_LGDG01000257.1	50401	50656	49909	50391	ID=promoter-gene-ADK57_RS37795;Parent=gene-ADK57_RS37795;GeneStart=49909;GeneEnd=50391;ID=gene-ADK57_RS37795;Name=ADK57_RS37795;gbkey=Gene;gene_biotype=protein_coding;locus_tag=ADK57_RS37795;old_locus_tag=ADK57_37835;ID=cds-WP_053754214.1;Parent=gene-ADK57_RS37795;Dbxref=GenBank:WP_053754214.1;Name=WP_053754214.1;Ontology_term=GO:0016020;gbkey=CDS;go_component=membrane|0016020||IEA;inference=COORDINATES: similar to AA sequence:RefSeq:WP_016825917.1;locus_tag=ADK57_RS37795;product=DUF485 domain-containing protein;protein_id=WP_053754214.1;transl_table=11	-	WP_053754214.1	DUF485 domain-containing protein	S	DUF485	4	50479	50498	57.2	-	Name=AACCGCACRGKCGGTTTGTT_NZ_LGDG01000257.1-;Alias=MEME-1;ID=AACCGCACRGKCGGTTTGTT-MEME-1-1-NZ_LGDG01000257.1;pvalue=1.89e-06;qvalue=0.359;sequence=TACCGACCAATCAGTTTGGT;;FIMO_ID=3722	107	50482	50491	41.9	-	Name=CRDGCGGTTT_NZ_LGDG01000257.1-;Alias=MEME-3;ID=CRDGCGGTTT-MEME-3-6-NZ_LGDG01000257.1;pvalue=6.38e-05;qvalue=1;sequence=CAATCAGTTT;;FIMO_ID=7250	100	50490	50499	40.8	+	Name=CRDGCGGTTT_NZ_LGDG01000257.1+;Alias=MEME-3;ID=CRDGCGGTTT-MEME-3-9-NZ_LGDG01000257.1;pvalue=8.3e-05;qvalue=1;sequence=TGGTCGGTAT;;FIMO_ID=7253	108	50483	50502	48	+	Name=AACCGCACRGKCGGTTTGTT_NZ_LGDG01000257.1+;Alias=MEME-1;ID=AACCGCACRGKCGGTTTGTT-MEME-1-9-NZ_LGDG01000257.1;pvalue=1.57e-05;qvalue=0.395;sequence=AACTGATTGGTCGGTATGCG;;FIMO_ID=3730	111
NZ_LGDG01000257.1	50392	50647	50657	51358	ID=promoter-gene-ADK57_RS37800;Parent=gene-ADK57_RS37800;GeneStart=50657;GeneEnd=51358;ID=gene-ADK57_RS37800;Name=ADK57_RS37800;gbkey=Gene;gene_biotype=protein_coding;locus_tag=ADK57_RS37800;old_locus_tag=ADK57_37840;ID=cds-WP_053754215.1;Parent=gene-ADK57_RS37800;Dbxref=GenBank:WP_053754215.1;Name=WP_053754215.1;Ontology_term=GO:0016491,GO:0070403;gbkey=CDS;go_function=oxidoreductase activity|0016491||IEA,NAD+ binding|0070403||IEA;inference=COORDINATES: similar to AA sequence:RefSeq:WP_014176268.1;locus_tag=ADK57_RS37800;product=NAD(P)-dependent oxidoreductase;protein_id=WP_053754215.1;transl_table=11	+	WP_053754215.1	NAD(P)-dependent oxidoreductase	GM	NAD_binding_10	4	50479	50498	57.2	-	Name=AACCGCACRGKCGGTTTGTT_NZ_LGDG01000257.1-;Alias=MEME-1;ID=AACCGCACRGKCGGTTTGTT-MEME-1-1-NZ_LGDG01000257.1;pvalue=1.89e-06;qvalue=0.359;sequence=TACCGACCAATCAGTTTGGT;;FIMO_ID=3722	159	50483	50502	48	+	Name=AACCGCACRGKCGGTTTGTT_NZ_LGDG01000257.1+;Alias=MEME-1;ID=AACCGCACRGKCGGTTTGTT-MEME-1-9-NZ_LGDG01000257.1;pvalue=1.57e-05;qvalue=0.395;sequence=AACTGATTGGTCGGTATGCG;;FIMO_ID=3730	155	50490	50499	40.8	+	Name=CRDGCGGTTT_NZ_LGDG01000257.1+;Alias=MEME-3;ID=CRDGCGGTTT-MEME-3-9-NZ_LGDG01000257.1;pvalue=8.3e-05;qvalue=1;sequence=TGGTCGGTAT;;FIMO_ID=7253	158	50482	50491	41.9	-	Name=CRDGCGGTTT_NZ_LGDG01000257.1-;Alias=MEME-3;ID=CRDGCGGTTT-MEME-3-6-NZ_LGDG01000257.1;pvalue=6.38e-05;qvalue=1;sequence=CAATCAGTTT;;FIMO_ID=7250	166
NZ_LGDG01000003.1	26103	26224	25227	26093	ID=promoter-gene-ADK57_RS01830;Parent=gene-ADK57_RS01830;GeneStart=25227;GeneEnd=26093;ID=gene-ADK57_RS01830;Name=ADK57_RS01830;gbkey=Gene;gene_biotype=protein_coding;locus_tag=ADK57_RS01830;old_locus_tag=ADK57_01830;ID=cds-WP_053747530.1;Parent=gene-ADK57_RS01830;Dbxref=GenBank:WP_053747530.1;Name=WP_053747530.1;Ontology_term=GO:0016491,GO:0070967;gbkey=CDS;go_function=oxidoreductase activity|0016491||IEA,coenzyme F420 binding|0070967||IEA;inference=COORDINATES: similar to AA sequence:RefSeq:WP_009310086.1;locus_tag=ADK57_RS01830;product=LLM class F420-dependent oxidoreductase;protein_id=WP_053747530.1;transl_table=11	-	WP_053747530.1	LLM class F420-dependent oxidoreductase	C	Bac_luciferase	3	26129	26148	64.9	+	Name=AACCGCACRGKCGGTTTGTT_NZ_LGDG01000003.1+;Alias=MEME-1;ID=AACCGCACRGKCGGTTTGTT-MEME-1-1-NZ_LGDG01000003.1;pvalue=3.24e-07;qvalue=0.281;sequence=TACCGACTGGTCGGCATCTT;;FIMO_ID=188	55	26128	26137	49.6	-	Name=CRDGCGGTTT_NZ_LGDG01000003.1-;Alias=MEME-3;ID=CRDGCGGTTT-MEME-3-4-NZ_LGDG01000003.1;pvalue=1.09e-05;qvalue=1;sequence=CAGTCGGTAT;;FIMO_ID=6279	44	26125	26144	47	-	Name=AACCGCACRGKCGGTTTGTT_NZ_LGDG01000003.1-;Alias=MEME-1;ID=AACCGCACRGKCGGTTTGTT-MEME-1-16-NZ_LGDG01000003.1;pvalue=1.98e-05;qvalue=0.403;sequence=TGCCGACCAGTCGGTATGGA;;FIMO_ID=203	51
NZ_LGDG01000003.1	26094	26215	26225	27757	ID=promoter-gene-ADK57_RS01835;Parent=gene-ADK57_RS01835;GeneStart=26225;GeneEnd=27757;ID=gene-ADK57_RS01835;Name=ADK57_RS01835;gbkey=Gene;gene_biotype=protein_coding;locus_tag=ADK57_RS01835;old_locus_tag=ADK57_01835;ID=cds-WP_053747531.1;Parent=gene-ADK57_RS01835;Dbxref=GenBank:WP_053747531.1;Name=WP_053747531.1;Ontology_term=GO:0003824;gbkey=CDS;go_function=catalytic activity|0003824||IEA;inference=COORDINATES: similar to AA sequence:RefSeq:WP_004930165.1;locus_tag=ADK57_RS01835;product=CehA/McbA family metallohydrolase;protein_id=WP_053747531.1;transl_table=11	+	WP_053747531.1	CehA/McbA family metallohydrolase	Q	-	3	26129	26148	64.9	+	Name=AACCGCACRGKCGGTTTGTT_NZ_LGDG01000003.1+;Alias=MEME-1;ID=AACCGCACRGKCGGTTTGTT-MEME-1-1-NZ_LGDG01000003.1;pvalue=3.24e-07;qvalue=0.281;sequence=TACCGACTGGTCGGCATCTT;;FIMO_ID=188	77	26125	26144	47	-	Name=AACCGCACRGKCGGTTTGTT_NZ_LGDG01000003.1-;Alias=MEME-1;ID=AACCGCACRGKCGGTTTGTT-MEME-1-16-NZ_LGDG01000003.1;pvalue=1.98e-05;qvalue=0.403;sequence=TGCCGACCAGTCGGTATGGA;;FIMO_ID=203	81	26128	26137	49.6	-	Name=CRDGCGGTTT_NZ_LGDG01000003.1-;Alias=MEME-3;ID=CRDGCGGTTT-MEME-3-4-NZ_LGDG01000003.1;pvalue=1.09e-05;qvalue=1;sequence=CAGTCGGTAT;;FIMO_ID=6279	88
NZ_LGDG01000015.1	63400	63627	63637	65493	ID=promoter-gene-ADK57_RS03815;Parent=gene-ADK57_RS03815;GeneStart=63637;GeneEnd=65493;ID=gene-ADK57_RS03815;Name=ADK57_RS03815;gbkey=Gene;gene_biotype=protein_coding;locus_tag=ADK57_RS03815;old_locus_tag=ADK57_03815;ID=cds-WP_053747897.1;Parent=gene-ADK57_RS03815;Dbxref=GenBank:WP_053747897.1;Name=WP_053747897.1;Ontology_term=GO:0009082,GO:0000287,GO:0003984,GO:0030976,GO:0050660;gbkey=CDS;go_function=magnesium ion binding|0000287||IEA,acetolactate synthase activity|0003984||IEA,thiamine pyrophosphate binding|0030976||IEA,flavin adenine dinucleotide binding|0050660||IEA;go_process=branched-chain amino acid biosynthetic process|0009082||IEA;inference=COORDINATES: similar to AA sequence:RefSeq:WP_003997674.1;locus_tag=ADK57_RS03815;product=acetolactate synthase large subunit;protein_id=WP_053747897.1;transl_table=11	+	WP_053747897.1	acetolactate synthase large subunit	E	TPP_enzyme_C,TPP_enzyme_M,TPP_enzyme_N	3	63543	63562	41.5	+	Name=AACCGCACRGKCGGTTTGTT_NZ_LGDG01000015.1+;Alias=MEME-1;ID=AACCGCACRGKCGGTTTGTT-MEME-1-45-NZ_LGDG01000015.1;pvalue=7.04e-05;qvalue=0.433;sequence=CACGGCACGAGGGGTTTTTT;;FIMO_ID=411	75	63553	63562	41.6	+	Name=GCGGTTTGTT_NZ_LGDG01000015.1+;Alias=MEME-2;ID=GCGGTTTGTT-MEME-2-4-NZ_LGDG01000015.1;pvalue=6.86e-05;qvalue=1;sequence=GGGGTTTTTT;;FIMO_ID=4769	75	63550	63559	43.2	+	Name=CRDGCGGTTT_NZ_LGDG01000015.1+;Alias=MEME-3;ID=CRDGCGGTTT-MEME-3-7-NZ_LGDG01000015.1;pvalue=4.8e-05;qvalue=1;sequence=CGAGGGGTTT;;FIMO_ID=6342	78
NZ_LGDG01000028.1	87122	87412	87422	88696	ID=promoter-gene-ADK57_RS06140;Parent=gene-ADK57_RS06140;GeneStart=87422;GeneEnd=88696;ID=gene-ADK57_RS06140;Name=ADK57_RS06140;gbkey=Gene;gene_biotype=protein_coding;locus_tag=ADK57_RS06140;old_locus_tag=ADK57_06125;ID=cds-WP_053748310.1;Parent=gene-ADK57_RS06140;Dbxref=GenBank:WP_053748310.1;Name=WP_053748310.1;Ontology_term=GO:0003677;gbkey=CDS;go_function=DNA binding|0003677||IEA;inference=COORDINATES: similar to AA sequence:RefSeq:WP_011027309.1;locus_tag=ADK57_RS06140;product=PucR family transcriptional regulator;protein_id=WP_053748310.1;transl_table=11	+	WP_053748310.1	PucR family transcriptional regulator	QT	HTH_30	3	87290	87309	67.5	+	Name=AACCGCACRGKCGGTTTGTT_NZ_LGDG01000028.1+;Alias=MEME-1;ID=AACCGCACRGKCGGTTTGTT-MEME-1-1-NZ_LGDG01000028.1;pvalue=1.79e-07;qvalue=0.281;sequence=GACCGACCGGACGGTATGTC;;FIMO_ID=610	113	87300	87309	44.9	+	Name=GCGGTTTGTT_NZ_LGDG01000028.1+;Alias=MEME-2;ID=GCGGTTTGTT-MEME-2-3-NZ_LGDG01000028.1;pvalue=3.2e-05;qvalue=1;sequence=ACGGTATGTC;;FIMO_ID=4858	113	87286	87305	40.8	-	Name=AACCGCACRGKCGGTTTGTT_NZ_LGDG01000028.1-;Alias=MEME-1;ID=AACCGCACRGKCGGTTTGTT-MEME-1-59-NZ_LGDG01000028.1;pvalue=8.39e-05;qvalue=0.436;sequence=TACCGTCCGGTCGGTCCCTA;;FIMO_ID=668	117
NZ_LGDG01000041.1	77898	78188	78198	80060	ID=promoter-gene-ADK57_RS07405;Parent=gene-ADK57_RS07405;GeneStart=78198;GeneEnd=80060;ID=gene-ADK57_RS07405;Name=ADK57_RS07405;gbkey=Gene;gene_biotype=protein_coding;locus_tag=ADK57_RS07405;old_locus_tag=ADK57_07390;ID=cds-WP_053748549.1;Parent=gene-ADK57_RS07405;Dbxref=GenBank:WP_053748549.1;Name=WP_053748549.1;Ontology_term=GO:0005524,GO:0016887;gbkey=CDS;go_function=ATP binding|0005524||IEA,ATP hydrolysis activity|0016887||IEA;inference=COORDINATES: similar to AA sequence:RefSeq:WP_007380635.1;locus_tag=ADK57_RS07405;product=AAA family ATPase;protein_id=WP_053748549.1;transl_table=11	+	WP_053748549.1	AAA family ATPase	O	AAA	3	78012	78031	51.6	+	Name=AACCGCACRGKCGGTTTGTT_NZ_LGDG01000041.1+;Alias=MEME-1;ID=AACCGCACRGKCGGTTTGTT-MEME-1-8-NZ_LGDG01000041.1;pvalue=6.84e-06;qvalue=0.366;sequence=AACGGCCTGTGCGGCACCCT;;FIMO_ID=741	167	78008	78027	43.6	-	Name=AACCGCACRGKCGGTTTGTT_NZ_LGDG01000041.1-;Alias=MEME-1;ID=AACCGCACRGKCGGTTTGTT-MEME-1-52-NZ_LGDG01000041.1;pvalue=4.32e-05;qvalue=0.429;sequence=TGCCGCACAGGCCGTTTGGC;;FIMO_ID=785	171	78011	78020	44.5	-	Name=CRDGCGGTTT_NZ_LGDG01000041.1-;Alias=MEME-3;ID=CRDGCGGTTT-MEME-3-13-NZ_LGDG01000041.1;pvalue=3.54e-05;qvalue=1;sequence=CAGGCCGTTT;;FIMO_ID=6458	178
NZ_LGDG01000100.1	122699	122989	122999	124636	ID=promoter-gene-ADK57_RS12490;Parent=gene-ADK57_RS12490;GeneStart=122999;GeneEnd=124636;ID=gene-ADK57_RS12490;Name=ADK57_RS12490;gbkey=Gene;gene_biotype=protein_coding;locus_tag=ADK57_RS12490;old_locus_tag=ADK57_12480;ID=cds-WP_053749480.1;Parent=gene-ADK57_RS12490;Dbxref=GenBank:WP_053749480.1;Name=WP_053749480.1;Ontology_term=GO:0042626,GO:0140359,GO:0055052;gbkey=CDS;go_component=ATP-binding cassette (ABC) transporter complex%2C substrate-binding subunit-containing|0055052||IEA;go_function=ATPase-coupled transmembrane transporter activity|0042626||IEA,ABC-type transporter activity|0140359||IEA;inference=COORDINATES: similar to AA sequence:RefSeq:WP_020119714.1;locus_tag=ADK57_RS12490;product=peptide ABC transporter substrate-binding protein;protein_id=WP_053749480.1;transl_table=11	+	WP_053749480.1	peptide ABC transporter substrate-binding protein	E	SBP_bac_5	3	122814	122833	43.5	+	Name=AACCGCACRGKCGGTTTGTT_NZ_LGDG01000100.1+;Alias=MEME-1;ID=AACCGCACRGKCGGTTTGTT-MEME-1-32-NZ_LGDG01000100.1;pvalue=4.44e-05;qvalue=0.429;sequence=ACCGGATCGTCCGGTTCGTC;;FIMO_ID=1232	166	122888	122897	43.5	+	Name=CRDGCGGTTT_NZ_LGDG01000100.1+;Alias=MEME-3;ID=CRDGCGGTTT-MEME-3-7-NZ_LGDG01000100.1;pvalue=4.48e-05;qvalue=1;sequence=TGTGCGGTAT;;FIMO_ID=6579	102	122683	122702	42.8	+	Name=AACCGCACRGKCGGTTTGTT_NZ_LGDG01000100.1+;Alias=MEME-1;ID=AACCGCACRGKCGGTTTGTT-MEME-1-42-NZ_LGDG01000100.1;pvalue=5.19e-05;qvalue=0.43;sequence=AATCGGTCAATGAGTTCGTT;;FIMO_ID=1242	297
NZ_LGDG01000156.1	112490	112722	111962	112480	ID=promoter-gene-ADK57_RS17055;Parent=gene-ADK57_RS17055;GeneStart=111962;GeneEnd=112480;ID=gene-ADK57_RS17055;Name=ADK57_RS17055;gbkey=Gene;gene_biotype=protein_coding;locus_tag=ADK57_RS17055;old_locus_tag=ADK57_17055;ID=cds-WP_053750318.1;Parent=gene-ADK57_RS17055;Dbxref=GenBank:WP_053750318.1;Name=WP_053750318.1;gbkey=CDS;inference=COORDINATES: similar to AA sequence:RefSeq:WP_011028507.1;locus_tag=ADK57_RS17055;product=HAD domain-containing protein;protein_id=WP_053750318.1;transl_table=11	-	WP_053750318.1	HAD domain-containing protein	G	-	3	112703	112722	44.4	+	Name=AACCGCACRGKCGGTTTGTT_NZ_LGDG01000156.1+;Alias=MEME-1;ID=AACCGCACRGKCGGTTTGTT-MEME-1-33-NZ_LGDG01000156.1;pvalue=3.63e-05;qvalue=0.427;sequence=AATCTGCCGGACGGTTTCTC;;FIMO_ID=1665	242	112629	112648	40.1	+	Name=AACCGCACRGKCGGTTTGTT_NZ_LGDG01000156.1+;Alias=MEME-1;ID=AACCGCACRGKCGGTTTGTT-MEME-1-85-NZ_LGDG01000156.1;pvalue=9.76e-05;qvalue=0.439;sequence=TCCCGACCAAACGGGTTACC;;FIMO_ID=1717	168	112713	112722	42.8	+	Name=GCGGTTTGTT_NZ_LGDG01000156.1+;Alias=MEME-2;ID=GCGGTTTGTT-MEME-2-11-NZ_LGDG01000156.1;pvalue=5.21e-05;qvalue=1;sequence=ACGGTTTCTC;;FIMO_ID=5205	242
NZ_LGDG01000189.1	48087	48377	47862	48077	ID=promoter-gene-ADK57_RS19025;Parent=gene-ADK57_RS19025;GeneStart=47862;GeneEnd=48077;ID=gene-ADK57_RS19025;Name=ADK57_RS19025;gbkey=Gene;gene_biotype=protein_coding;locus_tag=ADK57_RS19025;old_locus_tag=ADK57_19025;ID=cds-WP_053750671.1;Parent=gene-ADK57_RS19025;Dbxref=GenBank:WP_053750671.1;Name=WP_053750671.1;gbkey=CDS;inference=COORDINATES: similar to AA sequence:RefSeq:WP_010046109.1;locus_tag=ADK57_RS19025;product=I78 family peptidase inhibitor;protein_id=WP_053750671.1;transl_table=11	-	WP_053750671.1	I78 family peptidase inhibitor	S	Inhibitor_I78	3	48224	48243	40.8	+	Name=AACCGCACRGKCGGTTTGTT_NZ_LGDG01000189.1+;Alias=MEME-1;ID=AACCGCACRGKCGGTTTGTT-MEME-1-42-NZ_LGDG01000189.1;pvalue=8.29e-05;qvalue=0.436;sequence=ACACGTACGAGCGGTTTTCT;;FIMO_ID=1888	166	48231	48240	50.8	+	Name=CRDGCGGTTT_NZ_LGDG01000189.1+;Alias=MEME-3;ID=CRDGCGGTTT-MEME-3-2-NZ_LGDG01000189.1;pvalue=8.24e-06;qvalue=1;sequence=CGAGCGGTTT;;FIMO_ID=6761	163	48234	48243	54.7	+	Name=GCGGTTTGTT_NZ_LGDG01000189.1+;Alias=MEME-2;ID=GCGGTTTGTT-MEME-2-1-NZ_LGDG01000189.1;pvalue=3.35e-06;qvalue=1;sequence=GCGGTTTTCT;;FIMO_ID=5256	166
NZ_LGDG01000200.1	57979	58174	56563	57969	ID=promoter-gene-ADK57_RS19530;Parent=gene-ADK57_RS19530;GeneStart=56563;GeneEnd=57969;ID=gene-ADK57_RS19530;Name=ADK57_RS19530;gbkey=Gene;gene_biotype=protein_coding;locus_tag=ADK57_RS19530;old_locus_tag=ADK57_19525;ID=cds-WP_053750758.1;Parent=gene-ADK57_RS19530;Dbxref=GenBank:WP_053750758.1;Name=WP_053750758.1;Ontology_term=GO:0016757;gbkey=CDS;go_function=glycosyltransferase activity|0016757||IEA;inference=COORDINATES: similar to AA sequence:RefSeq:WP_015660420.1;locus_tag=ADK57_RS19530;product=polysaccharide pyruvyl transferase family protein;protein_id=WP_053750758.1;transl_table=11	-	WP_053750758.1	polysaccharide pyruvyl transferase family protein	S	PS_pyruv_trans	3	58009	58028	45.1	-	Name=AACCGCACRGKCGGTTTGTT_NZ_LGDG01000200.1-;Alias=MEME-1;ID=AACCGCACRGKCGGTTTGTT-MEME-1-17-NZ_LGDG01000200.1;pvalue=3.06e-05;qvalue=0.419;sequence=AAAAGGTTGTGCTGGTTGCT;;FIMO_ID=1913	59	58013	58032	41.5	+	Name=AACCGCACRGKCGGTTTGTT_NZ_LGDG01000200.1+;Alias=MEME-1;ID=AACCGCACRGKCGGTTTGTT-MEME-1-39-NZ_LGDG01000200.1;pvalue=7.04e-05;qvalue=0.433;sequence=ACCAGCACAACCTTTTTGCC;;FIMO_ID=1935	63	58047	58056	50.7	-	Name=GCGGTTTGTT_NZ_LGDG01000200.1-;Alias=MEME-2;ID=GCGGTTTGTT-MEME-2-1-NZ_LGDG01000200.1;pvalue=8.51e-06;qvalue=1;sequence=ACTGTTTGCT;;FIMO_ID=5278	87
NZ_LGDG01000200.1	57970	58165	58175	59281	ID=promoter-gene-ADK57_RS19535;Parent=gene-ADK57_RS19535;GeneStart=58175;GeneEnd=59281;ID=gene-ADK57_RS19535;Name=proB;gbkey=Gene;gene=proB;gene_biotype=protein_coding;locus_tag=ADK57_RS19535;old_locus_tag=ADK57_19530;ID=cds-WP_053750759.1;Parent=gene-ADK57_RS19535;Dbxref=GenBank:WP_053750759.1;Name=WP_053750759.1;Ontology_term=GO:0006561,GO:0004349,GO:0005737;gbkey=CDS;gene=proB;go_component=cytoplasm|0005737||IEA;go_function=glutamate 5-kinase activity|0004349||IEA;go_process=proline biosynthetic process|0006561||IEA;inference=COORDINATES: similar to AA sequence:RefSeq:WP_020116343.1;locus_tag=ADK57_RS19535;product=glutamate 5-kinase;protein_id=WP_053750759.1;transl_table=11	+	WP_053750759.1	glutamate 5-kinase	E	AA_kinase,PUA	3	58009	58028	45.1	-	Name=AACCGCACRGKCGGTTTGTT_NZ_LGDG01000200.1-;Alias=MEME-1;ID=AACCGCACRGKCGGTTTGTT-MEME-1-17-NZ_LGDG01000200.1;pvalue=3.06e-05;qvalue=0.419;sequence=AAAAGGTTGTGCTGGTTGCT;;FIMO_ID=1913	147	58047	58056	50.7	-	Name=GCGGTTTGTT_NZ_LGDG01000200.1-;Alias=MEME-2;ID=GCGGTTTGTT-MEME-2-1-NZ_LGDG01000200.1;pvalue=8.51e-06;qvalue=1;sequence=ACTGTTTGCT;;FIMO_ID=5278	119	58013	58032	41.5	+	Name=AACCGCACRGKCGGTTTGTT_NZ_LGDG01000200.1+;Alias=MEME-1;ID=AACCGCACRGKCGGTTTGTT-MEME-1-39-NZ_LGDG01000200.1;pvalue=7.04e-05;qvalue=0.433;sequence=ACCAGCACAACCTTTTTGCC;;FIMO_ID=1935	143
NZ_LGDG01000211.1	67456	67660	67670	68905	ID=promoter-gene-ADK57_RS20600;Parent=gene-ADK57_RS20600;GeneStart=67670;GeneEnd=68905;ID=gene-ADK57_RS20600;Name=ADK57_RS20600;gbkey=Gene;gene_biotype=protein_coding;locus_tag=ADK57_RS20600;old_locus_tag=ADK57_20605;ID=cds-WP_053750941.1;Parent=gene-ADK57_RS20600;Dbxref=GenBank:WP_053750941.1;Name=WP_053750941.1;Ontology_term=GO:0004180;gbkey=CDS;go_function=carboxypeptidase activity|0004180||IEA;inference=COORDINATES: similar to AA sequence:RefSeq:WP_016437153.1;locus_tag=ADK57_RS20600;product=amidohydrolase;protein_id=WP_053750941.1;transl_table=11	+	WP_053750941.1	amidohydrolase	M	M20_dimer,Peptidase_M20	3	67457	67476	48.6	+	Name=AACCGCACRGKCGGTTTGTT_NZ_LGDG01000211.1+;Alias=MEME-1;ID=AACCGCACRGKCGGTTTGTT-MEME-1-9-NZ_LGDG01000211.1;pvalue=1.39e-05;qvalue=0.393;sequence=CTCGGCACGGGCGGTTTGTC;;FIMO_ID=2012	194	67467	67476	50.2	+	Name=GCGGTTTGTT_NZ_LGDG01000211.1+;Alias=MEME-2;ID=GCGGTTTGTT-MEME-2-2-NZ_LGDG01000211.1;pvalue=9.46e-06;qvalue=1;sequence=GCGGTTTGTC;;FIMO_ID=5311	194	67464	67473	48.5	+	Name=CRDGCGGTTT_NZ_LGDG01000211.1+;Alias=MEME-3;ID=CRDGCGGTTT-MEME-3-2-NZ_LGDG01000211.1;pvalue=1.4e-05;qvalue=1;sequence=CGGGCGGTTT;;FIMO_ID=6801	197
NZ_LGDG01000234.1	55490	55640	55650	56285	ID=promoter-gene-ADK57_RS29940;Parent=gene-ADK57_RS29940;GeneStart=55650;GeneEnd=56285;ID=gene-ADK57_RS29940;Name=upp;gbkey=Gene;gene=upp;gene_biotype=protein_coding;locus_tag=ADK57_RS29940;old_locus_tag=ADK57_29980;ID=cds-WP_053752757.1;Parent=gene-ADK57_RS29940;Dbxref=GenBank:WP_053752757.1;Name=WP_053752757.1;Ontology_term=GO:0009116,GO:0004845;gbkey=CDS;gene=upp;go_function=uracil phosphoribosyltransferase activity|0004845||IEA;go_process=nucleoside metabolic process|0009116||IEA;inference=COORDINATES: similar to AA sequence:RefSeq:WP_006141414.1;locus_tag=ADK57_RS29940;product=uracil phosphoribosyltransferase;protein_id=WP_053752757.1;transl_table=11	+	WP_053752757.1	uracil phosphoribosyltransferase	F	UPRTase	3	55524	55543	49.7	+	Name=AACCGCACRGKCGGTTTGTT_NZ_LGDG01000234.1+;Alias=MEME-1;ID=AACCGCACRGKCGGTTTGTT-MEME-1-9-NZ_LGDG01000234.1;pvalue=1.06e-05;qvalue=0.38;sequence=CCCCGGATGGGCGGTTTGAC;;FIMO_ID=2927	107	55534	55543	42.4	+	Name=GCGGTTTGTT_NZ_LGDG01000234.1+;Alias=MEME-2;ID=GCGGTTTGTT-MEME-2-6-NZ_LGDG01000234.1;pvalue=5.69e-05;qvalue=1;sequence=GCGGTTTGAC;;FIMO_ID=5631	107	55531	55540	45	+	Name=CRDGCGGTTT_NZ_LGDG01000234.1+;Alias=MEME-3;ID=CRDGCGGTTT-MEME-3-4-NZ_LGDG01000234.1;pvalue=3.15e-05;qvalue=1;sequence=TGGGCGGTTT;;FIMO_ID=7084	110
NZ_LGDG01000237.1	50229	50425	49209	50219	ID=promoter-gene-ADK57_RS30555;Parent=gene-ADK57_RS30555;GeneStart=49209;GeneEnd=50219;ID=gene-ADK57_RS30555;Name=ADK57_RS30555;gbkey=Gene;gene_biotype=protein_coding;locus_tag=ADK57_RS30555;old_locus_tag=ADK57_30595;ID=cds-WP_053752851.1;Parent=gene-ADK57_RS30555;Dbxref=GenBank:WP_053752851.1;Name=WP_053752851.1;Ontology_term=GO:0008299,GO:0004659,GO:0046872;gbkey=CDS;go_function=prenyltransferase activity|0004659||IEA,metal ion binding|0046872||IEA;go_process=isoprenoid biosynthetic process|0008299||IEA;inference=COORDINATES: similar to AA sequence:RefSeq:WP_018528272.1;locus_tag=ADK57_RS30555;product=polyprenyl synthetase family protein;protein_id=WP_053752851.1;transl_table=11	-	WP_053752851.1	polyprenyl synthetase family protein	H	polyprenyl_synt	3	50247	50266	49.5	+	Name=AACCGCACRGKCGGTTTGTT_NZ_LGDG01000237.1+;Alias=MEME-1;ID=AACCGCACRGKCGGTTTGTT-MEME-1-12-NZ_LGDG01000237.1;pvalue=1.12e-05;qvalue=0.387;sequence=TGGCGATTACACGGTTTGTC;;FIMO_ID=2990	47	50257	50266	49	+	Name=GCGGTTTGTT_NZ_LGDG01000237.1+;Alias=MEME-2;ID=GCGGTTTGTT-MEME-2-3-NZ_LGDG01000237.1;pvalue=1.27e-05;qvalue=1;sequence=ACGGTTTGTC;;FIMO_ID=5650	47	50342	50351	43.3	+	Name=CRDGCGGTTT_NZ_LGDG01000237.1+;Alias=MEME-3;ID=CRDGCGGTTT-MEME-3-9-NZ_LGDG01000237.1;pvalue=4.69e-05;qvalue=1;sequence=CGGGCGGTAT;;FIMO_ID=7100	132
NZ_LGDG01000237.1	50220	50416	50426	51949	ID=promoter-gene-ADK57_RS30560;Parent=gene-ADK57_RS30560;GeneStart=50426;GeneEnd=51949;ID=gene-ADK57_RS30560;Name=ADK57_RS30560;gbkey=Gene;gene_biotype=protein_coding;locus_tag=ADK57_RS30560;old_locus_tag=ADK57_30600;ID=cds-WP_053752852.1;Parent=gene-ADK57_RS30560;Dbxref=GenBank:WP_053752852.1;Name=WP_053752852.1;Ontology_term=GO:0015833,GO:0055085,GO:0022857,GO:1904680,GO:0016020;gbkey=CDS;go_component=membrane|0016020||IEA;go_function=transmembrane transporter activity|0022857||IEA,peptide transmembrane transporter activity|1904680||IEA;go_process=peptide transport|0015833||IEA,transmembrane transport|0055085||IEA;inference=COORDINATES: similar to AA sequence:RefSeq:WP_018528271.1;locus_tag=ADK57_RS30560;product=peptide MFS transporter;protein_id=WP_053752852.1;transl_table=11	+	WP_053752852.1	peptide MFS transporter	E	PTR2	3	50247	50266	49.5	+	Name=AACCGCACRGKCGGTTTGTT_NZ_LGDG01000237.1+;Alias=MEME-1;ID=AACCGCACRGKCGGTTTGTT-MEME-1-12-NZ_LGDG01000237.1;pvalue=1.12e-05;qvalue=0.387;sequence=TGGCGATTACACGGTTTGTC;;FIMO_ID=2990	160	50342	50351	43.3	+	Name=CRDGCGGTTT_NZ_LGDG01000237.1+;Alias=MEME-3;ID=CRDGCGGTTT-MEME-3-9-NZ_LGDG01000237.1;pvalue=4.69e-05;qvalue=1;sequence=CGGGCGGTAT;;FIMO_ID=7100	75	50257	50266	49	+	Name=GCGGTTTGTT_NZ_LGDG01000237.1+;Alias=MEME-2;ID=GCGGTTTGTT-MEME-2-3-NZ_LGDG01000237.1;pvalue=1.27e-05;qvalue=1;sequence=ACGGTTTGTC;;FIMO_ID=5650	160
NZ_LGDG01000242.1	39146	39436	38465	39136	ID=promoter-gene-ADK57_RS32610;Parent=gene-ADK57_RS32610;GeneStart=38465;GeneEnd=39136;ID=gene-ADK57_RS32610;Name=nucS;gbkey=Gene;gene=nucS;gene_biotype=protein_coding;locus_tag=ADK57_RS32610;old_locus_tag=ADK57_32655;ID=cds-WP_053753246.1;Parent=gene-ADK57_RS32610;Dbxref=GenBank:WP_053753246.1;Name=WP_053753246.1;Ontology_term=GO:0004519;gbkey=CDS;gene=nucS;go_function=endonuclease activity|0004519||IEA;inference=COORDINATES: similar to AA sequence:RefSeq:WP_018550058.1;locus_tag=ADK57_RS32610;product=endonuclease NucS;protein_id=WP_053753246.1;transl_table=11	-	WP_053753246.1	endonuclease NucS	L	NucS	3	39356	39375	42	-	Name=AACCGCACRGKCGGTTTGTT_NZ_LGDG01000242.1-;Alias=MEME-1;ID=AACCGCACRGKCGGTTTGTT-MEME-1-27-NZ_LGDG01000242.1;pvalue=6.33e-05;qvalue=0.433;sequence=TACCGAACACGCTGCGTACA;;FIMO_ID=3197	239	39237	39256	40	-	Name=AACCGCACRGKCGGTTTGTT_NZ_LGDG01000242.1-;Alias=MEME-1;ID=AACCGCACRGKCGGTTTGTT-MEME-1-40-NZ_LGDG01000242.1;pvalue=9.97e-05;qvalue=0.441;sequence=AACCGAACAGGCATGTTCCA;;FIMO_ID=3210	120	39367	39376	44.1	+	Name=CRDGCGGTTT_NZ_LGDG01000242.1+;Alias=MEME-3;ID=CRDGCGGTTT-MEME-3-3-NZ_LGDG01000242.1;pvalue=3.92e-05;qvalue=1;sequence=TGTTCGGTAT;;FIMO_ID=7147	240
NZ_LGDG01000242.1	39137	39427	39437	39829	ID=promoter-gene-ADK57_RS32615;Parent=gene-ADK57_RS32615;GeneStart=39437;GeneEnd=39829;ID=gene-ADK57_RS32615;Name=ADK57_RS32615;gbkey=Gene;gene_biotype=protein_coding;locus_tag=ADK57_RS32615;old_locus_tag=ADK57_32660;ID=cds-WP_053753247.1;Parent=gene-ADK57_RS32615;Dbxref=GenBank:WP_053753247.1;Name=WP_053753247.1;gbkey=CDS;inference=COORDINATES: similar to AA sequence:RefSeq:WP_019544961.1;locus_tag=ADK57_RS32615;product=SCO5389 family protein;protein_id=WP_053753247.1;transl_table=11	+	WP_053753247.1	SCO5389 family protein	-	-	3	39356	39375	42	-	Name=AACCGCACRGKCGGTTTGTT_NZ_LGDG01000242.1-;Alias=MEME-1;ID=AACCGCACRGKCGGTTTGTT-MEME-1-27-NZ_LGDG01000242.1;pvalue=6.33e-05;qvalue=0.433;sequence=TACCGAACACGCTGCGTACA;;FIMO_ID=3197	62	39367	39376	44.1	+	Name=CRDGCGGTTT_NZ_LGDG01000242.1+;Alias=MEME-3;ID=CRDGCGGTTT-MEME-3-3-NZ_LGDG01000242.1;pvalue=3.92e-05;qvalue=1;sequence=TGTTCGGTAT;;FIMO_ID=7147	61	39237	39256	40	-	Name=AACCGCACRGKCGGTTTGTT_NZ_LGDG01000242.1-;Alias=MEME-1;ID=AACCGCACRGKCGGTTTGTT-MEME-1-40-NZ_LGDG01000242.1;pvalue=9.97e-05;qvalue=0.441;sequence=AACCGAACAGGCATGTTCCA;;FIMO_ID=3210	181
NZ_LGDG01000242.1	78087	78151	76647	78077	ID=promoter-gene-ADK57_RS32810;Parent=gene-ADK57_RS32810;GeneStart=76647;GeneEnd=78077;ID=gene-ADK57_RS32810;Name=pyk;gbkey=Gene;gene=pyk;gene_biotype=protein_coding;locus_tag=ADK57_RS32810;old_locus_tag=ADK57_32855;ID=cds-WP_053753284.1;Parent=gene-ADK57_RS32810;Dbxref=GenBank:WP_053753284.1;Name=WP_053753284.1;Ontology_term=GO:0006096,GO:0000287,GO:0004743,GO:0030955;gbkey=CDS;gene=pyk;go_function=magnesium ion binding|0000287||IEA,pyruvate kinase activity|0004743||IEA,potassium ion binding|0030955||IEA;go_process=glycolytic process|0006096||IEA;inference=COORDINATES: similar to AA sequence:RefSeq:WP_010358166.1;locus_tag=ADK57_RS32810;product=pyruvate kinase;protein_id=WP_053753284.1;transl_table=11	-	WP_053753284.1	pyruvate kinase	G	PK,PK_C	3	78081	78100	44.4	+	Name=AACCGCACRGKCGGTTTGTT_NZ_LGDG01000242.1+;Alias=MEME-1;ID=AACCGCACRGKCGGTTTGTT-MEME-1-20-NZ_LGDG01000242.1;pvalue=3.65e-05;qvalue=0.427;sequence=GGCGATCCTATCGGTTTGTT;;FIMO_ID=3190	23	78091	78100	61.2	+	Name=GCGGTTTGTT_NZ_LGDG01000242.1+;Alias=MEME-2;ID=GCGGTTTGTT-MEME-2-1-NZ_LGDG01000242.1;pvalue=7.54e-07;qvalue=1;sequence=TCGGTTTGTT;;FIMO_ID=5725	23	78092	78101	42.2	+	Name=CRDGCGGTTT_NZ_LGDG01000242.1+;Alias=MEME-3;ID=CRDGCGGTTT-MEME-3-6-NZ_LGDG01000242.1;pvalue=6.07e-05;qvalue=1;sequence=CGGTTTGTTT;;FIMO_ID=7150	24
NZ_LGDG01000247.1	70421	70711	69152	70411	ID=promoter-gene-ADK57_RS48190;Parent=gene-ADK57_RS48190;GeneStart=69152;GeneEnd=70411;ID=gene-ADK57_RS48190;Name=ADK57_RS48190;gbkey=Gene;gene_biotype=protein_coding;locus_tag=ADK57_RS48190;ID=cds-WP_078973508.1;Parent=gene-ADK57_RS48190;Dbxref=GenBank:WP_078973508.1;Name=WP_078973508.1;gbkey=CDS;inference=COORDINATES: protein motif:HMM:NF017538.6;locus_tag=ADK57_RS48190;product=YqiA/YcfP family alpha/beta fold hydrolase;protein_id=WP_078973508.1;transl_table=11	-	WP_078973508.1	YqiA/YcfP family alpha/beta fold hydrolase	S	Acetyltransf_10,UPF0227	3	70644	70663	42.8	-	Name=AACCGCACRGKCGGTTTGTT_NZ_LGDG01000247.1-;Alias=MEME-1;ID=AACCGCACRGKCGGTTTGTT-MEME-1-35-NZ_LGDG01000247.1;pvalue=5.29e-05;qvalue=0.43;sequence=TACGGATTCTGCAGTTCACC;;FIMO_ID=3381	252	70581	70590	41.5	+	Name=CRDGCGGTTT_NZ_LGDG01000247.1+;Alias=MEME-3;ID=CRDGCGGTTT-MEME-3-7-NZ_LGDG01000247.1;pvalue=7.15e-05;qvalue=1;sequence=CATGCGGTTC;;FIMO_ID=7181	179	70648	70667	40.9	+	Name=AACCGCACRGKCGGTTTGTT_NZ_LGDG01000247.1+;Alias=MEME-1;ID=AACCGCACRGKCGGTTTGTT-MEME-1-55-NZ_LGDG01000247.1;pvalue=8.08e-05;qvalue=0.436;sequence=AACTGCAGAATCCGTATACT;;FIMO_ID=3401	256
NZ_LGDG01000247.1	76073	76218	75680	76063	ID=promoter-gene-ADK57_RS34555;Parent=gene-ADK57_RS34555;GeneStart=75680;GeneEnd=76063;ID=gene-ADK57_RS34555;Name=ADK57_RS34555;gbkey=Gene;gene_biotype=protein_coding;locus_tag=ADK57_RS34555;old_locus_tag=ADK57_34595;ID=cds-WP_053753649.1;Parent=gene-ADK57_RS34555;Dbxref=GenBank:WP_053753649.1;Name=WP_053753649.1;gbkey=CDS;inference=COORDINATES: similar to AA sequence:RefSeq:WP_016641069.1;locus_tag=ADK57_RS34555;product=VOC family protein;protein_id=WP_053753649.1;transl_table=11	-	WP_053753649.1	VOC family protein	E	Glyoxalase	3	76144	76163	45.1	-	Name=AACCGCACRGKCGGTTTGTT_NZ_LGDG01000247.1-;Alias=MEME-1;ID=AACCGCACRGKCGGTTTGTT-MEME-1-17-NZ_LGDG01000247.1;pvalue=3.1e-05;qvalue=0.419;sequence=TACCAATGAACCGGTTTGCT;;FIMO_ID=3363	100	76107	76126	43.8	-	Name=AACCGCACRGKCGGTTTGTT_NZ_LGDG01000247.1-;Alias=MEME-1;ID=AACCGCACRGKCGGTTTGTT-MEME-1-23-NZ_LGDG01000247.1;pvalue=4.14e-05;qvalue=0.429;sequence=AACCGGTCGCGGAGTATGGT;;FIMO_ID=3369	63	76144	76153	44.6	-	Name=GCGGTTTGTT_NZ_LGDG01000247.1-;Alias=MEME-2;ID=GCGGTTTGTT-MEME-2-14-NZ_LGDG01000247.1;pvalue=3.44e-05;qvalue=1;sequence=CCGGTTTGCT;;FIMO_ID=5801	90
NZ_LGDG01000247.1	76064	76209	76219	77292	ID=promoter-gene-ADK57_RS34560;Parent=gene-ADK57_RS34560;GeneStart=76219;GeneEnd=77292;ID=gene-ADK57_RS34560;Name=ADK57_RS34560;gbkey=Gene;gene_biotype=protein_coding;locus_tag=ADK57_RS34560;old_locus_tag=ADK57_34600;ID=cds-WP_053753650.1;Parent=gene-ADK57_RS34560;Dbxref=GenBank:WP_053753650.1;Name=WP_053753650.1;gbkey=CDS;inference=COORDINATES: similar to AA sequence:RefSeq:WP_007384345.1;locus_tag=ADK57_RS34560;product=iron-siderophore ABC transporter substrate-binding protein;protein_id=WP_053753650.1;transl_table=11	+	WP_053753650.1	iron-siderophore ABC transporter substrate-binding protein	P	Peripla_BP_2	3	76144	76163	45.1	-	Name=AACCGCACRGKCGGTTTGTT_NZ_LGDG01000247.1-;Alias=MEME-1;ID=AACCGCACRGKCGGTTTGTT-MEME-1-17-NZ_LGDG01000247.1;pvalue=3.1e-05;qvalue=0.419;sequence=TACCAATGAACCGGTTTGCT;;FIMO_ID=3363	56	76144	76153	44.6	-	Name=GCGGTTTGTT_NZ_LGDG01000247.1-;Alias=MEME-2;ID=GCGGTTTGTT-MEME-2-14-NZ_LGDG01000247.1;pvalue=3.44e-05;qvalue=1;sequence=CCGGTTTGCT;;FIMO_ID=5801	66	76107	76126	43.8	-	Name=AACCGCACRGKCGGTTTGTT_NZ_LGDG01000247.1-;Alias=MEME-1;ID=AACCGCACRGKCGGTTTGTT-MEME-1-23-NZ_LGDG01000247.1;pvalue=4.14e-05;qvalue=0.429;sequence=AACCGGTCGCGGAGTATGGT;;FIMO_ID=3369	93
NZ_LGDG01000255.1	13229	13407	10205	13219	ID=promoter-gene-ADK57_RS37120;Parent=gene-ADK57_RS37120;GeneStart=10205;GeneEnd=13219;ID=gene-ADK57_RS37120;Name=ADK57_RS37120;gbkey=Gene;gene_biotype=protein_coding;locus_tag=ADK57_RS37120;old_locus_tag=ADK57_37160;ID=cds-WP_234390529.1;Parent=gene-ADK57_RS37120;Dbxref=GenBank:WP_234390529.1;Name=WP_234390529.1;Ontology_term=GO:0006468,GO:0004672;gbkey=CDS;go_function=protein kinase activity|0004672||IEA;go_process=protein phosphorylation|0006468||IEA;inference=COORDINATES: similar to AA sequence:RefSeq:WP_019981681.1;locus_tag=ADK57_RS37120;product=protein kinase;protein_id=WP_234390529.1;transl_table=11	-	WP_234390529.1	protein kinase	KLT	Pkinase	3	13369	13388	45.9	-	Name=AACCGCACRGKCGGTTTGTT_NZ_LGDG01000255.1-;Alias=MEME-1;ID=AACCGCACRGKCGGTTTGTT-MEME-1-10-NZ_LGDG01000255.1;pvalue=2.57e-05;qvalue=0.414;sequence=GACACCTTGTTCGGTTTTCT;;FIMO_ID=3683	169	13369	13378	52.3	-	Name=GCGGTTTGTT_NZ_LGDG01000255.1-;Alias=MEME-2;ID=GCGGTTTGTT-MEME-2-2-NZ_LGDG01000255.1;pvalue=5.93e-06;qvalue=1;sequence=TCGGTTTTCT;;FIMO_ID=5904	159	13372	13381	50.2	-	Name=CRDGCGGTTT_NZ_LGDG01000255.1-;Alias=MEME-3;ID=CRDGCGGTTT-MEME-3-1-NZ_LGDG01000255.1;pvalue=9.56e-06;qvalue=1;sequence=TGTTCGGTTT;;FIMO_ID=7232	162
NZ_LGDG01000256.1	40242	40406	38994	40232	ID=promoter-gene-ADK57_RS37485;Parent=gene-ADK57_RS37485;GeneStart=38994;GeneEnd=40232;ID=gene-ADK57_RS37485;Name=ADK57_RS37485;gbkey=Gene;gene_biotype=protein_coding;locus_tag=ADK57_RS37485;old_locus_tag=ADK57_37525;ID=cds-WP_053754153.1;Parent=gene-ADK57_RS37485;Dbxref=GenBank:WP_053754153.1;Name=WP_053754153.1;Ontology_term=GO:0033922;gbkey=CDS;go_function=peptidoglycan beta-N-acetylmuramidase activity|0033922||IEA;inference=COORDINATES: similar to AA sequence:RefSeq:WP_019522747.1;locus_tag=ADK57_RS37485;product=exo-beta-N-acetylmuramidase NamZ domain-containing protein;protein_id=WP_053754153.1;transl_table=11	-	WP_053754153.1	exo-beta-N-acetylmuramidase NamZ domain-containing protein	S	DUF1343	3	40340	40359	49.5	-	Name=AACCGCACRGKCGGTTTGTT_NZ_LGDG01000256.1-;Alias=MEME-1;ID=AACCGCACRGKCGGTTTGTT-MEME-1-6-NZ_LGDG01000256.1;pvalue=1.13e-05;qvalue=0.387;sequence=GACTAACCGGTCGGTATGTA;;FIMO_ID=3703	127	40340	40349	45.1	-	Name=GCGGTTTGTT_NZ_LGDG01000256.1-;Alias=MEME-2;ID=GCGGTTTGTT-MEME-2-4-NZ_LGDG01000256.1;pvalue=3.09e-05;qvalue=1;sequence=TCGGTATGTA;;FIMO_ID=5915	117	40343	40352	44	-	Name=CRDGCGGTTT_NZ_LGDG01000256.1-;Alias=MEME-3;ID=CRDGCGGTTT-MEME-3-2-NZ_LGDG01000256.1;pvalue=4.01e-05;qvalue=1;sequence=CGGTCGGTAT;;FIMO_ID=7240	120
NZ_LGDG01000256.1	40233	40397	40407	41180	ID=promoter-gene-ADK57_RS37490;Parent=gene-ADK57_RS37490;GeneStart=40407;GeneEnd=41180;ID=gene-ADK57_RS37490;Name=ADK57_RS37490;gbkey=Gene;gene_biotype=protein_coding;locus_tag=ADK57_RS37490;old_locus_tag=ADK57_37530;ID=cds-WP_078973554.1;Parent=gene-ADK57_RS37490;Dbxref=GenBank:WP_078973554.1;Name=WP_078973554.1;Ontology_term=GO:0016491;gbkey=CDS;go_function=oxidoreductase activity|0016491||IEA;inference=COORDINATES: similar to AA sequence:RefSeq:WP_010988012.1;locus_tag=ADK57_RS37490;product=SDR family oxidoreductase;protein_id=WP_078973554.1;transl_table=11	+	WP_078973554.1	SDR family oxidoreductase	S	adh_short	3	40340	40359	49.5	-	Name=AACCGCACRGKCGGTTTGTT_NZ_LGDG01000256.1-;Alias=MEME-1;ID=AACCGCACRGKCGGTTTGTT-MEME-1-6-NZ_LGDG01000256.1;pvalue=1.13e-05;qvalue=0.387;sequence=GACTAACCGGTCGGTATGTA;;FIMO_ID=3703	48	40343	40352	44	-	Name=CRDGCGGTTT_NZ_LGDG01000256.1-;Alias=MEME-3;ID=CRDGCGGTTT-MEME-3-2-NZ_LGDG01000256.1;pvalue=4.01e-05;qvalue=1;sequence=CGGTCGGTAT;;FIMO_ID=7240	55	40340	40349	45.1	-	Name=GCGGTTTGTT_NZ_LGDG01000256.1-;Alias=MEME-2;ID=GCGGTTTGTT-MEME-2-4-NZ_LGDG01000256.1;pvalue=3.09e-05;qvalue=1;sequence=TCGGTATGTA;;FIMO_ID=5915	58
NZ_LGDG01000282.1	1242	1532	1542	2147	ID=promoter-gene-ADK57_RS43990;Parent=gene-ADK57_RS43990;GeneStart=1542;GeneEnd=2147;ID=gene-ADK57_RS43990;Name=ADK57_RS43990;gbkey=Gene;gene_biotype=protein_coding;locus_tag=ADK57_RS43990;old_locus_tag=ADK57_44050;ID=cds-WP_053755385.1;Parent=gene-ADK57_RS43990;Dbxref=GenBank:WP_053755385.1;Name=WP_053755385.1;Ontology_term=GO:0008237,GO:0046872;gbkey=CDS;go_function=metallopeptidase activity|0008237||IEA,metal ion binding|0046872||IEA;inference=COORDINATES: similar to AA sequence:RefSeq:WP_011028939.1;locus_tag=ADK57_RS43990;product=M23 family metallopeptidase;protein_id=WP_053755385.1;transl_table=11	+	WP_053755385.1	M23 family metallopeptidase	M	Peptidase_M23	3	1246	1265	58.3	+	Name=AACCGCACRGKCGGTTTGTT_NZ_LGDG01000282.1+;Alias=MEME-1;ID=AACCGCACRGKCGGTTTGTT-MEME-1-1-NZ_LGDG01000282.1;pvalue=1.47e-06;qvalue=0.358;sequence=TGCCGCACAGGCGATTTGTC;;FIMO_ID=4355	277	1507	1516	42.8	+	Name=GCGGTTTGTT_NZ_LGDG01000282.1+;Alias=MEME-2;ID=GCGGTTTGTT-MEME-2-4-NZ_LGDG01000282.1;pvalue=5.21e-05;qvalue=1;sequence=ACGGTTTCTC;;FIMO_ID=6132	26	1242	1261	52.7	-	Name=AACCGCACRGKCGGTTTGTT_NZ_LGDG01000282.1-;Alias=MEME-1;ID=AACCGCACRGKCGGTTTGTT-MEME-1-2-NZ_LGDG01000282.1;pvalue=5.38e-06;qvalue=0.364;sequence=AATCGCCTGTGCGGCATGTC;;FIMO_ID=4356	281
NZ_LGDG01000283.1	21631	21921	21931	22536	ID=promoter-gene-ADK57_RS44260;Parent=gene-ADK57_RS44260;GeneStart=21931;GeneEnd=22536;ID=gene-ADK57_RS44260;Name=ADK57_RS44260;gbkey=Gene;gene_biotype=protein_coding;locus_tag=ADK57_RS44260;old_locus_tag=ADK57_44320;ID=cds-WP_053755438.1;Parent=gene-ADK57_RS44260;Dbxref=GenBank:WP_053755438.1;Name=WP_053755438.1;Ontology_term=GO:0034067,GO:0070273,GO:0005802;gbkey=CDS;go_component=trans-Golgi network|0005802||IEA;go_function=phosphatidylinositol-4-phosphate binding|0070273||IEA;go_process=protein localization to Golgi apparatus|0034067||IEA;inference=COORDINATES: similar to AA sequence:RefSeq:WP_019062825.1;locus_tag=ADK57_RS44260;product=GOLPH3/VPS74 family protein;protein_id=WP_053755438.1;transl_table=11	+	WP_053755438.1	GOLPH3/VPS74 family protein	S	GPP34	3	21698	21717	45.5	+	Name=AACCGCACRGKCGGTTTGTT_NZ_LGDG01000283.1+;Alias=MEME-1;ID=AACCGCACRGKCGGTTTGTT-MEME-1-6-NZ_LGDG01000283.1;pvalue=2.84e-05;qvalue=0.417;sequence=GACGGCACGGACTGCACGAA;;FIMO_ID=4376	214	21716	21735	42.1	+	Name=AACCGCACRGKCGGTTTGTT_NZ_LGDG01000283.1+;Alias=MEME-1;ID=AACCGCACRGKCGGTTTGTT-MEME-1-9-NZ_LGDG01000283.1;pvalue=6.21e-05;qvalue=0.433;sequence=AACTGCACGAACTGCACGAA;;FIMO_ID=4379	196	21662	21681	45	+	Name=AACCGCACRGKCGGTTTGTT_NZ_LGDG01000283.1+;Alias=MEME-1;ID=AACCGCACRGKCGGTTTGTT-MEME-1-7-NZ_LGDG01000283.1;pvalue=3.16e-05;qvalue=0.422;sequence=TCCCGCACGAACGGCACGCC;;FIMO_ID=4377	250
NZ_LGDG01000293.1	7317	7525	6078	7307	ID=promoter-gene-ADK57_RS46260;Parent=gene-ADK57_RS46260;GeneStart=6078;GeneEnd=7307;ID=gene-ADK57_RS46260;Name=ADK57_RS46260;gbkey=Gene;gene_biotype=protein_coding;locus_tag=ADK57_RS46260;old_locus_tag=ADK57_46320;ID=cds-WP_078973701.1;Parent=gene-ADK57_RS46260;Dbxref=GenBank:WP_078973701.1;Name=WP_078973701.1;Ontology_term=GO:0004497,GO:0005506,GO:0016712,GO:0020037;gbkey=CDS;go_function=monooxygenase activity|0004497||IEA,iron ion binding|0005506||IEA,oxidoreductase activity%2C acting on paired donors%2C with incorporation or reduction of molecular oxygen%2C reduced flavin or flavoprotein as one donor%2C and incorporation of one atom of oxygen|0016712||IEA,heme binding|0020037||IEA;inference=COORDINATES: similar to AA sequence:RefSeq:WP_009301099.1;locus_tag=ADK57_RS46260;product=cytochrome P450;protein_id=WP_078973701.1;transl_table=11	-	WP_078973701.1	cytochrome P450	Q	p450	3	7386	7405	45.1	-	Name=AACCGCACRGKCGGTTTGTT_NZ_LGDG01000293.1-;Alias=MEME-1;ID=AACCGCACRGKCGGTTTGTT-MEME-1-9-NZ_LGDG01000293.1;pvalue=3.05e-05;qvalue=0.419;sequence=GTCAGCACCCTCTGTTTGCC;;FIMO_ID=4608	98	7386	7395	40.3	-	Name=GCGGTTTGTT_NZ_LGDG01000293.1-;Alias=MEME-2;ID=GCGGTTTGTT-MEME-2-5-NZ_LGDG01000293.1;pvalue=9.37e-05;qvalue=1;sequence=TCTGTTTGCC;;FIMO_ID=6220	88	7415	7424	40.2	+	Name=GCGGTTTGTT_NZ_LGDG01000293.1+;Alias=MEME-2;ID=GCGGTTTGTT-MEME-2-6-NZ_LGDG01000293.1;pvalue=9.57e-05;qvalue=1;sequence=TCAGTTTCCT;;FIMO_ID=6221	117
NZ_LGDG01000001.1	112674	112949	110838	112664	ID=promoter-gene-ADK57_RS00525;Parent=gene-ADK57_RS00525;GeneStart=110838;GeneEnd=112664;ID=gene-ADK57_RS00525;Name=ADK57_RS00525;gbkey=Gene;gene_biotype=protein_coding;locus_tag=ADK57_RS00525;old_locus_tag=ADK57_00525;ID=cds-WP_053747276.1;Parent=gene-ADK57_RS00525;Dbxref=GenBank:WP_053747276.1;Name=WP_053747276.1;Ontology_term=GO:0005524,GO:0015645;gbkey=CDS;go_function=ATP binding|0005524||IEA,fatty acid ligase activity|0015645||IEA;inference=COORDINATES: similar to AA sequence:RefSeq:WP_020119204.1;locus_tag=ADK57_RS00525;product=AMP-dependent synthetase/ligase;protein_id=WP_053747276.1;transl_table=11	-	WP_053747276.1	AMP-dependent synthetase/ligase	I	AMP-binding	2	112815	112834	40.3	-	Name=AACCGCACRGKCGGTTTGTT_NZ_LGDG01000001.1-;Alias=MEME-1;ID=AACCGCACRGKCGGTTTGTT-MEME-1-142-NZ_LGDG01000001.1;pvalue=9.41e-05;qvalue=0.438;sequence=TACCCAACCGTCAGTTTTCT;;FIMO_ID=142	170	112815	112824	45.9	-	Name=GCGGTTTGTT_NZ_LGDG01000001.1-;Alias=MEME-2;ID=GCGGTTTGTT-MEME-2-11-NZ_LGDG01000001.1;pvalue=2.54e-05;qvalue=1;sequence=TCAGTTTTCT;;FIMO_ID=4646	160
NZ_LGDG01000002.1	38974	39264	38668	38964	ID=promoter-gene-ADK57_RS01545;Parent=gene-ADK57_RS01545;GeneStart=38668;GeneEnd=38964;ID=gene-ADK57_RS01545;Name=ADK57_RS01545;gbkey=Gene;gene_biotype=protein_coding;locus_tag=ADK57_RS01545;old_locus_tag=ADK57_01545;ID=cds-WP_053747474.1;Parent=gene-ADK57_RS01545;Dbxref=GenBank:WP_053747474.1;Name=WP_053747474.1;gbkey=CDS;inference=COORDINATES: similar to AA sequence:RefSeq:WP_004986759.1;locus_tag=ADK57_RS01545;product=GYD domain-containing protein;protein_id=WP_053747474.1;transl_table=11	-	WP_053747474.1	GYD domain-containing protein	S	GYD	2	39024	39043	40.7	-	Name=AACCGCACRGKCGGTTTGTT_NZ_LGDG01000002.1-;Alias=MEME-1;ID=AACCGCACRGKCGGTTTGTT-MEME-1-31-NZ_LGDG01000002.1;pvalue=8.55e-05;qvalue=0.436;sequence=GTGCGCATGTTCTGCATGTT;;FIMO_ID=180	79	39024	39033	40.8	-	Name=GCGGTTTGTT_NZ_LGDG01000002.1-;Alias=MEME-2;ID=GCGGTTTGTT-MEME-2-9-NZ_LGDG01000002.1;pvalue=8.31e-05;qvalue=1;sequence=TCTGCATGTT;;FIMO_ID=4694	69
NZ_LGDG01000003.1	45400	45690	44149	45390	ID=promoter-gene-ADK57_RS01925;Parent=gene-ADK57_RS01925;GeneStart=44149;GeneEnd=45390;ID=gene-ADK57_RS01925;Name=ADK57_RS01925;gbkey=Gene;gene_biotype=protein_coding;locus_tag=ADK57_RS01925;old_locus_tag=ADK57_01925;ID=cds-WP_053747546.1;Parent=gene-ADK57_RS01925;Dbxref=GenBank:WP_053747546.1;Name=WP_053747546.1;Ontology_term=GO:0016787,GO:0046872;gbkey=CDS;go_function=hydrolase activity|0016787||IEA,metal ion binding|0046872||IEA;inference=COORDINATES: similar to AA sequence:RefSeq:WP_010985234.1;locus_tag=ADK57_RS01925;product=amidohydrolase family protein;protein_id=WP_053747546.1;transl_table=11	-	WP_053747546.1	amidohydrolase family protein	S	Amidohydro_2	2	45625	45644	43.8	-	Name=AACCGCACRGKCGGTTTGTT_NZ_LGDG01000003.1-;Alias=MEME-1;ID=AACCGCACRGKCGGTTTGTT-MEME-1-27-NZ_LGDG01000003.1;pvalue=4.11e-05;qvalue=0.429;sequence=TCCGGTACGCGCGGTACCTC;;FIMO_ID=214	254	45556	45575	40.1	-	Name=AACCGCACRGKCGGTTTGTT_NZ_LGDG01000003.1-;Alias=MEME-1;ID=AACCGCACRGKCGGTTTGTT-MEME-1-70-NZ_LGDG01000003.1;pvalue=9.64e-05;qvalue=0.439;sequence=AGCCACCCCGCCAGTTTGCC;;FIMO_ID=257	185
NZ_LGDG01000017.1	150727	150931	149884	150717	ID=promoter-gene-ADK57_RS04805;Parent=gene-ADK57_RS04805;GeneStart=149884;GeneEnd=150717;ID=gene-ADK57_RS04805;Name=ADK57_RS04805;gbkey=Gene;gene_biotype=protein_coding;locus_tag=ADK57_RS04805;old_locus_tag=ADK57_04805;ID=cds-WP_078972948.1;Parent=gene-ADK57_RS04805;Dbxref=GenBank:WP_078972948.1;Name=WP_078972948.1;Ontology_term=GO:0006629,GO:1901137,GO:0016791,GO:0016020;gbkey=CDS;go_component=membrane|0016020||IEA;go_function=phosphatase activity|0016791||IEA;go_process=lipid metabolic process|0006629||IEA,carbohydrate derivative biosynthetic process|1901137||IEA;inference=COORDINATES: similar to AA sequence:RefSeq:WP_006127950.1;locus_tag=ADK57_RS04805;product=phosphatase PAP2 family protein;protein_id=WP_078972948.1;transl_table=11	-	WP_078972948.1	phosphatase PAP2 family protein	I	PAP2	2	150884	150903	46.2	+	Name=AACCGCACRGKCGGTTTGTT_NZ_LGDG01000017.1+;Alias=MEME-1;ID=AACCGCACRGKCGGTTTGTT-MEME-1-17-NZ_LGDG01000017.1;pvalue=2.37e-05;qvalue=0.408;sequence=GGCCGACCAGTGGGTTTCCT;;FIMO_ID=448	186	150891	150900	47.4	+	Name=CRDGCGGTTT_NZ_LGDG01000017.1+;Alias=MEME-3;ID=CRDGCGGTTT-MEME-3-4-NZ_LGDG01000017.1;pvalue=1.79e-05;qvalue=1;sequence=CAGTGGGTTT;;FIMO_ID=6354	183
NZ_LGDG01000020.1	16863	17118	16275	16853	ID=promoter-gene-ADK57_RS05055;Parent=gene-ADK57_RS05055;GeneStart=16275;GeneEnd=16853;ID=gene-ADK57_RS05055;Name=ADK57_RS05055;gbkey=Gene;gene_biotype=protein_coding;locus_tag=ADK57_RS05055;old_locus_tag=ADK57_05055;ID=cds-WP_053748118.1;Parent=gene-ADK57_RS05055;Dbxref=GenBank:WP_053748118.1;Name=WP_053748118.1;Ontology_term=GO:0008080,GO:0016746;gbkey=CDS;go_function=N-acetyltransferase activity|0008080||IEA,acyltransferase activity|0016746||IEA;inference=COORDINATES: similar to AA sequence:RefSeq:WP_016438156.1;locus_tag=ADK57_RS05055;product=GNAT family N-acetyltransferase;protein_id=WP_053748118.1;transl_table=11	-	WP_053748118.1	GNAT family N-acetyltransferase	J	Acetyltransf_3	2	16879	16898	43.7	+	Name=AACCGCACRGKCGGTTTGTT_NZ_LGDG01000020.1+;Alias=MEME-1;ID=AACCGCACRGKCGGTTTGTT-MEME-1-5-NZ_LGDG01000020.1;pvalue=4.24e-05;qvalue=0.429;sequence=AGCGACACCATCTCTTTGCC;;FIMO_ID=529	45	17076	17085	49.8	-	Name=CRDGCGGTTT_NZ_LGDG01000020.1-;Alias=MEME-3;ID=CRDGCGGTTT-MEME-3-1-NZ_LGDG01000020.1;pvalue=1.04e-05;qvalue=1;sequence=CGGTCGGTTT;;FIMO_ID=6370	232
NZ_LGDG01000020.1	16854	17109	17119	19956	ID=promoter-gene-ADK57_RS05060;Parent=gene-ADK57_RS05060;GeneStart=17119;GeneEnd=19956;ID=gene-ADK57_RS05060;Name=secA;gbkey=Gene;gene=secA;gene_biotype=protein_coding;locus_tag=ADK57_RS05060;old_locus_tag=ADK57_05060;ID=cds-WP_053748117.1;Parent=gene-ADK57_RS05060;Dbxref=GenBank:WP_053748117.1;Name=WP_053748117.1;Ontology_term=GO:0006605,GO:0006886,GO:0017038,GO:0005524;gbkey=CDS;gene=secA;go_function=ATP binding|0005524||IEA;go_process=protein targeting|0006605||IEA,intracellular protein transport|0006886||IEA,protein import|0017038||IEA;inference=COORDINATES: similar to AA sequence:RefSeq:WP_015660006.1;locus_tag=ADK57_RS05060;product=preprotein translocase subunit SecA;protein_id=WP_053748117.1;transl_table=11	+	WP_053748117.1	preprotein translocase subunit SecA	U	SecA_DEAD,SecA_PP_bind,SecA_SW	2	16879	16898	43.7	+	Name=AACCGCACRGKCGGTTTGTT_NZ_LGDG01000020.1+;Alias=MEME-1;ID=AACCGCACRGKCGGTTTGTT-MEME-1-5-NZ_LGDG01000020.1;pvalue=4.24e-05;qvalue=0.429;sequence=AGCGACACCATCTCTTTGCC;;FIMO_ID=529	221	17076	17085	49.8	-	Name=CRDGCGGTTT_NZ_LGDG01000020.1-;Alias=MEME-3;ID=CRDGCGGTTT-MEME-3-1-NZ_LGDG01000020.1;pvalue=1.04e-05;qvalue=1;sequence=CGGTCGGTTT;;FIMO_ID=6370	34
NZ_LGDG01000041.1	82758	82973	81420	82748	ID=promoter-gene-ADK57_RS07415;Parent=gene-ADK57_RS07415;GeneStart=81420;GeneEnd=82748;ID=gene-ADK57_RS07415;Name=ADK57_RS07415;gbkey=Gene;gene_biotype=protein_coding;locus_tag=ADK57_RS07415;old_locus_tag=ADK57_07400;ID=cds-WP_053748551.1;Parent=gene-ADK57_RS07415;Dbxref=GenBank:WP_053748551.1;Name=WP_053748551.1;Ontology_term=GO:0005886,GO:0016020;gbkey=CDS;go_component=plasma membrane|0005886||IEA,membrane|0016020||IEA;inference=COORDINATES: similar to AA sequence:RefSeq:WP_019066451.1;locus_tag=ADK57_RS07415;product=hemolysin family protein;protein_id=WP_053748551.1;transl_table=11	-	WP_053748551.1	hemolysin family protein	NU	CBS,CorC_HlyC,DUF21	2	82775	82794	46.1	+	Name=AACCGCACRGKCGGTTTGTT_NZ_LGDG01000041.1+;Alias=MEME-1;ID=AACCGCACRGKCGGTTTGTT-MEME-1-26-NZ_LGDG01000041.1;pvalue=2.45e-05;qvalue=0.412;sequence=GACCGGGTCCGCGGTATGTC;;FIMO_ID=759	46	82785	82794	45.8	+	Name=GCGGTTTGTT_NZ_LGDG01000041.1+;Alias=MEME-2;ID=GCGGTTTGTT-MEME-2-7-NZ_LGDG01000041.1;pvalue=2.64e-05;qvalue=1;sequence=GCGGTATGTC;;FIMO_ID=4903	46
NZ_LGDG01000041.1	139114	139358	138529	139104	ID=promoter-gene-ADK57_RS07675;Parent=gene-ADK57_RS07675;GeneStart=138529;GeneEnd=139104;ID=gene-ADK57_RS07675;Name=pyrR;gbkey=Gene;gene=pyrR;gene_biotype=protein_coding;locus_tag=ADK57_RS07675;old_locus_tag=ADK57_07660;ID=cds-WP_053748597.1;Parent=gene-ADK57_RS07675;Dbxref=GenBank:WP_053748597.1;Name=WP_053748597.1;Ontology_term=GO:0009116;gbkey=CDS;gene=pyrR;go_process=nucleoside metabolic process|0009116||IEA;inference=COORDINATES: similar to AA sequence:RefSeq:WP_010988260.1;locus_tag=ADK57_RS07675;product=bifunctional pyr operon transcriptional regulator/uracil phosphoribosyltransferase PyrR;protein_id=WP_053748597.1;transl_table=11	-	WP_053748597.1	bifunctional pyr operon transcriptional regulator/uracil phosphoribosyltransferase PyrR	F	Pribosyltran	2	139244	139263	49.8	+	Name=AACCGCACRGKCGGTTTGTT_NZ_LGDG01000041.1+;Alias=MEME-1;ID=AACCGCACRGKCGGTTTGTT-MEME-1-12-NZ_LGDG01000041.1;pvalue=1.03e-05;qvalue=0.377;sequence=TGCGGACCATTCGGCTTGAC;;FIMO_ID=745	159	139251	139260	42.9	+	Name=CRDGCGGTTT_NZ_LGDG01000041.1+;Alias=MEME-3;ID=CRDGCGGTTT-MEME-3-16-NZ_LGDG01000041.1;pvalue=5.17e-05;qvalue=1;sequence=CATTCGGCTT;;FIMO_ID=6461	156
NZ_LGDG01000041.1	139105	139349	139359	139862	ID=promoter-gene-ADK57_RS07680;Parent=gene-ADK57_RS07680;GeneStart=139359;GeneEnd=139862;ID=gene-ADK57_RS07680;Name=bldD;gbkey=Gene;gene=bldD;gene_biotype=protein_coding;locus_tag=ADK57_RS07680;old_locus_tag=ADK57_07665;ID=cds-WP_030038549.1;Parent=gene-ADK57_RS07680;Dbxref=GenBank:WP_030038549.1;Name=WP_030038549.1;gbkey=CDS;gene=bldD;inference=COORDINATES: similar to AA sequence:RefSeq:WP_004933955.1;locus_tag=ADK57_RS07680;product=transcriptional regulator BldD;protein_id=WP_030038549.1;transl_table=11	+	WP_030038549.1	transcriptional regulator BldD	K	HTH_3	2	139244	139263	49.8	+	Name=AACCGCACRGKCGGTTTGTT_NZ_LGDG01000041.1+;Alias=MEME-1;ID=AACCGCACRGKCGGTTTGTT-MEME-1-12-NZ_LGDG01000041.1;pvalue=1.03e-05;qvalue=0.377;sequence=TGCGGACCATTCGGCTTGAC;;FIMO_ID=745	96	139251	139260	42.9	+	Name=CRDGCGGTTT_NZ_LGDG01000041.1+;Alias=MEME-3;ID=CRDGCGGTTT-MEME-3-16-NZ_LGDG01000041.1;pvalue=5.17e-05;qvalue=1;sequence=CATTCGGCTT;;FIMO_ID=6461	99
NZ_LGDG01000052.1	33251	33541	33551	33934	ID=promoter-gene-ADK57_RS08945;Parent=gene-ADK57_RS08945;GeneStart=33551;GeneEnd=33934;ID=gene-ADK57_RS08945;Name=ADK57_RS08945;gbkey=Gene;gene_biotype=protein_coding;locus_tag=ADK57_RS08945;old_locus_tag=ADK57_08935;ID=cds-WP_053748830.1;Parent=gene-ADK57_RS08945;Dbxref=GenBank:WP_053748830.1;Name=WP_053748830.1;gbkey=CDS;inference=COORDINATES: protein motif:HMM:NF025887.6;locus_tag=ADK57_RS08945;product=nuclear transport factor 2 family protein;protein_id=WP_053748830.1;transl_table=11	+	WP_053748830.1	nuclear transport factor 2 family protein	S	DUF4440	2	33432	33451	47.6	-	Name=AACCGCACRGKCGGTTTGTT_NZ_LGDG01000052.1-;Alias=MEME-1;ID=AACCGCACRGKCGGTTTGTT-MEME-1-12-NZ_LGDG01000052.1;pvalue=1.73e-05;qvalue=0.399;sequence=TCCAACTCGCACAGCTTGAT;;FIMO_ID=909	100	33423	33442	45	-	Name=AACCGCACRGKCGGTTTGTT_NZ_LGDG01000052.1-;Alias=MEME-1;ID=AACCGCACRGKCGGTTTGTT-MEME-1-18-NZ_LGDG01000052.1;pvalue=3.14e-05;qvalue=0.422;sequence=CACAGCTTGATGTGTTTCAT;;FIMO_ID=915	109
NZ_LGDG01000100.1	7171	7461	7471	8163	ID=promoter-gene-ADK57_RS11970;Parent=gene-ADK57_RS11970;GeneStart=7471;GeneEnd=8163;ID=gene-ADK57_RS11970;Name=ADK57_RS11970;gbkey=Gene;gene_biotype=protein_coding;locus_tag=ADK57_RS11970;old_locus_tag=ADK57_11960;ID=cds-WP_234390142.1;Parent=gene-ADK57_RS11970;Dbxref=GenBank:WP_234390142.1;Name=WP_234390142.1;gbkey=CDS;inference=COORDINATES: similar to AA sequence:RefSeq:WP_020119652.1;locus_tag=ADK57_RS11970;product=transglycosylase SLT domain-containing protein;protein_id=WP_234390142.1;transl_table=11	+	WP_234390142.1	transglycosylase SLT domain-containing protein	M	SLT	2	7171	7190	43.8	+	Name=AACCGCACRGKCGGTTTGTT_NZ_LGDG01000100.1+;Alias=MEME-1;ID=AACCGCACRGKCGGTTTGTT-MEME-1-29-NZ_LGDG01000100.1;pvalue=4.2e-05;qvalue=0.429;sequence=AACAGGATGTGAGCTTTCAC;;FIMO_ID=1229	281	7170	7179	40.6	-	Name=CRDGCGGTTT_NZ_LGDG01000100.1-;Alias=MEME-3;ID=CRDGCGGTTT-MEME-3-16-NZ_LGDG01000100.1;pvalue=8.74e-05;qvalue=1;sequence=CATCCTGTTT;;FIMO_ID=6588	292
NZ_LGDG01000100.1	70593	70751	70761	71159	ID=promoter-gene-ADK57_RS12265;Parent=gene-ADK57_RS12265;GeneStart=70761;GeneEnd=71159;ID=gene-ADK57_RS12265;Name=ADK57_RS12265;gbkey=Gene;gene_biotype=protein_coding;locus_tag=ADK57_RS12265;old_locus_tag=ADK57_12255;ID=cds-WP_053749437.1;Parent=gene-ADK57_RS12265;Dbxref=GenBank:WP_053749437.1;Name=WP_053749437.1;gbkey=CDS;inference=COORDINATES: protein motif:HMM:NF014051.6;locus_tag=ADK57_RS12265;product=oligosaccharide flippase family protein;protein_id=WP_053749437.1;transl_table=11	+	WP_053749437.1	oligosaccharide flippase family protein	M	Polysacc_synt_3	2	70715	70734	41.6	+	Name=AACCGCACRGKCGGTTTGTT_NZ_LGDG01000100.1+;Alias=MEME-1;ID=AACCGCACRGKCGGTTTGTT-MEME-1-56-NZ_LGDG01000100.1;pvalue=6.87e-05;qvalue=0.433;sequence=AACCGATTGCGATGTATGCG;;FIMO_ID=1256	27	70714	70723	40.1	-	Name=CRDGCGGTTT_NZ_LGDG01000100.1-;Alias=MEME-3;ID=CRDGCGGTTT-MEME-3-19-NZ_LGDG01000100.1;pvalue=9.73e-05;qvalue=1;sequence=CAATCGGTTC;;FIMO_ID=6591	38
NZ_LGDG01000100.1	130263	130417	128847	130253	ID=promoter-gene-ADK57_RS12515;Parent=gene-ADK57_RS12515;GeneStart=128847;GeneEnd=130253;ID=gene-ADK57_RS12515;Name=ADK57_RS12515;gbkey=Gene;gene_biotype=protein_coding;locus_tag=ADK57_RS12515;old_locus_tag=ADK57_12505;ID=cds-WP_053749485.1;Parent=gene-ADK57_RS12515;Dbxref=GenBank:WP_053749485.1;Name=WP_053749485.1;gbkey=CDS;inference=COORDINATES: protein motif:HMM:NF013959.6;locus_tag=ADK57_RS12515;product=FG-GAP and VCBS repeat-containing protein;protein_id=WP_053749485.1;transl_table=11	-	WP_053749485.1	FG-GAP and VCBS repeat-containing protein	N	FG-GAP	2	130254	130273	41.3	-	Name=AACCGCACRGKCGGTTTGTT_NZ_LGDG01000100.1-;Alias=MEME-1;ID=AACCGCACRGKCGGTTTGTT-MEME-1-59-NZ_LGDG01000100.1;pvalue=7.39e-05;qvalue=0.433;sequence=GCCAGCCCAAGGGGTATGCC;;FIMO_ID=1259	20	130257	130266	42.9	-	Name=CRDGCGGTTT_NZ_LGDG01000100.1-;Alias=MEME-3;ID=CRDGCGGTTT-MEME-3-8-NZ_LGDG01000100.1;pvalue=5.17e-05;qvalue=1;sequence=CAAGGGGTAT;;FIMO_ID=6580	13
NZ_LGDG01000122.1	66229	66519	64228	66219	ID=promoter-gene-ADK57_RS13570;Parent=gene-ADK57_RS13570;GeneStart=64228;GeneEnd=66219;ID=gene-ADK57_RS13570;Name=ADK57_RS13570;gbkey=Gene;gene_biotype=protein_coding;locus_tag=ADK57_RS13570;old_locus_tag=ADK57_13560;ID=cds-WP_420711857.1;Parent=gene-ADK57_RS13570;Dbxref=GenBank:WP_420711857.1;Name=WP_420711857.1;Ontology_term=GO:0016791;gbkey=CDS;go_function=phosphatase activity|0016791||IEA;inference=COORDINATES: similar to AA sequence:RefSeq:WP_018570848.1;locus_tag=ADK57_RS13570;product=SpoIIE family protein phosphatase;protein_id=WP_420711857.1;transl_table=11	-	WP_420711857.1	SpoIIE family protein phosphatase	T	GAF,PAS_4,SpoIIE	2	66426	66445	46.6	+	Name=AACCGCACRGKCGGTTTGTT_NZ_LGDG01000122.1+;Alias=MEME-1;ID=AACCGCACRGKCGGTTTGTT-MEME-1-33-NZ_LGDG01000122.1;pvalue=2.17e-05;qvalue=0.406;sequence=GACGTCACCGGCGGCTTCTT;;FIMO_ID=1371	226	66436	66445	42.7	+	Name=GCGGTTTGTT_NZ_LGDG01000122.1+;Alias=MEME-2;ID=GCGGTTTGTT-MEME-2-21-NZ_LGDG01000122.1;pvalue=5.33e-05;qvalue=1;sequence=GCGGCTTCTT;;FIMO_ID=5116	226
NZ_LGDG01000122.1	239789	239990	238772	239779	ID=promoter-gene-ADK57_RS14425;Parent=gene-ADK57_RS14425;GeneStart=238772;GeneEnd=239779;ID=gene-ADK57_RS14425;Name=ADK57_RS14425;gbkey=Gene;gene_biotype=protein_coding;locus_tag=ADK57_RS14425;old_locus_tag=ADK57_14415;ID=cds-WP_199830578.1;Parent=gene-ADK57_RS14425;Dbxref=GenBank:WP_199830578.1;Name=WP_199830578.1;Ontology_term=GO:0006113,GO:0004022,GO:0008270;gbkey=CDS;go_function=alcohol dehydrogenase (NAD+) activity|0004022||IEA,zinc ion binding|0008270||IEA;go_process=fermentation|0006113||IEA;inference=COORDINATES: similar to AA sequence:RefSeq:WP_016433225.1;locus_tag=ADK57_RS14425;product=zinc-binding alcohol dehydrogenase family protein;protein_id=WP_199830578.1;transl_table=11	-	WP_199830578.1	zinc-binding alcohol dehydrogenase family protein	S	ADH_N	2	239858	239877	47.2	-	Name=AACCGCACRGKCGGTTTGTT_NZ_LGDG01000122.1-;Alias=MEME-1;ID=AACCGCACRGKCGGTTTGTT-MEME-1-31-NZ_LGDG01000122.1;pvalue=1.89e-05;qvalue=0.4;sequence=AACGGTCCGGACCGTTTCAC;;FIMO_ID=1369	98	239862	239881	41.6	+	Name=AACCGCACRGKCGGTTTGTT_NZ_LGDG01000122.1+;Alias=MEME-1;ID=AACCGCACRGKCGGTTTGTT-MEME-1-97-NZ_LGDG01000122.1;pvalue=6.96e-05;qvalue=0.433;sequence=AACGGTCCGGACCGTTCGAC;;FIMO_ID=1435	102
NZ_LGDG01000122.1	239780	239981	239991	240791	ID=promoter-gene-ADK57_RS14430;Parent=gene-ADK57_RS14430;GeneStart=239991;GeneEnd=240791;ID=gene-ADK57_RS14430;Name=ADK57_RS14430;gbkey=Gene;gene_biotype=protein_coding;locus_tag=ADK57_RS14430;old_locus_tag=ADK57_14420;ID=cds-WP_053749830.1;Parent=gene-ADK57_RS14430;Dbxref=GenBank:WP_053749830.1;Name=WP_053749830.1;gbkey=CDS;inference=COORDINATES: similar to AA sequence:RefSeq:WP_011031563.1;locus_tag=ADK57_RS14430;product=VOC family protein;protein_id=WP_053749830.1;transl_table=11	+	WP_053749830.1	VOC family protein	S	Glyoxalase	2	239858	239877	47.2	-	Name=AACCGCACRGKCGGTTTGTT_NZ_LGDG01000122.1-;Alias=MEME-1;ID=AACCGCACRGKCGGTTTGTT-MEME-1-31-NZ_LGDG01000122.1;pvalue=1.89e-05;qvalue=0.4;sequence=AACGGTCCGGACCGTTTCAC;;FIMO_ID=1369	114	239862	239881	41.6	+	Name=AACCGCACRGKCGGTTTGTT_NZ_LGDG01000122.1+;Alias=MEME-1;ID=AACCGCACRGKCGGTTTGTT-MEME-1-97-NZ_LGDG01000122.1;pvalue=6.96e-05;qvalue=0.433;sequence=AACGGTCCGGACCGTTCGAC;;FIMO_ID=1435	110
NZ_LGDG01000134.1	40499	40717	37643	40489	ID=promoter-gene-ADK57_RS15605;Parent=gene-ADK57_RS15605;GeneStart=37643;GeneEnd=40489;ID=gene-ADK57_RS15605;Name=ADK57_RS15605;gbkey=Gene;gene_biotype=protein_coding;locus_tag=ADK57_RS15605;old_locus_tag=ADK57_15600;ID=cds-WP_199830587.1;Parent=gene-ADK57_RS15605;Dbxref=GenBank:WP_199830587.1;Name=WP_199830587.1;Ontology_term=GO:0006355,GO:0003677,GO:0003700,GO:0005524;gbkey=CDS;go_function=DNA binding|0003677||IEA,DNA-binding transcription factor activity|0003700||IEA,ATP binding|0005524||IEA;go_process=regulation of DNA-templated transcription|0006355||IEA;inference=COORDINATES: similar to AA sequence:RefSeq:WP_006374908.1;locus_tag=ADK57_RS15605;product=helix-turn-helix transcriptional regulator;protein_id=WP_199830587.1;transl_table=11	-	WP_199830587.1	helix-turn-helix transcriptional regulator	K	AAA_16,GerE	2	40614	40633	48.9	+	Name=AACCGCACRGKCGGTTTGTT_NZ_LGDG01000134.1+;Alias=MEME-1;ID=AACCGCACRGKCGGTTTGTT-MEME-1-10-NZ_LGDG01000134.1;pvalue=1.28e-05;qvalue=0.393;sequence=AACAGCACGATCGGCACGGC;;FIMO_ID=1542	144	40613	40622	43.1	-	Name=CRDGCGGTTT_NZ_LGDG01000134.1-;Alias=MEME-3;ID=CRDGCGGTTT-MEME-3-9-NZ_LGDG01000134.1;pvalue=4.89e-05;qvalue=1;sequence=CGTGCTGTTA;;FIMO_ID=6664	133
NZ_LGDG01000134.1	40490	40708	40718	41755	ID=promoter-gene-ADK57_RS15610;Parent=gene-ADK57_RS15610;GeneStart=40718;GeneEnd=41755;ID=gene-ADK57_RS15610;Name=ADK57_RS15610;gbkey=Gene;gene_biotype=protein_coding;locus_tag=ADK57_RS15610;old_locus_tag=ADK57_15605;ID=cds-WP_053750057.1;Parent=gene-ADK57_RS15610;Dbxref=GenBank:WP_053750057.1;Name=WP_053750057.1;gbkey=CDS;inference=COORDINATES: protein motif:HMM:NF012618.6;locus_tag=ADK57_RS15610;product=WD40 repeat domain-containing protein;protein_id=WP_053750057.1;transl_table=11	+	WP_053750057.1	WD40 repeat domain-containing protein	LO	WD40	2	40614	40633	48.9	+	Name=AACCGCACRGKCGGTTTGTT_NZ_LGDG01000134.1+;Alias=MEME-1;ID=AACCGCACRGKCGGTTTGTT-MEME-1-10-NZ_LGDG01000134.1;pvalue=1.28e-05;qvalue=0.393;sequence=AACAGCACGATCGGCACGGC;;FIMO_ID=1542	85	40613	40622	43.1	-	Name=CRDGCGGTTT_NZ_LGDG01000134.1-;Alias=MEME-3;ID=CRDGCGGTTT-MEME-3-9-NZ_LGDG01000134.1;pvalue=4.89e-05;qvalue=1;sequence=CGTGCTGTTA;;FIMO_ID=6664	96
NZ_LGDG01000134.1	97069	97334	96175	97059	ID=promoter-gene-ADK57_RS51995;Parent=gene-ADK57_RS51995;GeneStart=96175;GeneEnd=97059;ID=gene-ADK57_RS51995;Name=nth;gbkey=Gene;gene=nth;gene_biotype=protein_coding;locus_tag=ADK57_RS51995;old_locus_tag=ADK57_15790;ID=cds-WP_107091560.1;Parent=gene-ADK57_RS51995;Dbxref=GenBank:WP_107091560.1;Name=WP_107091560.1;Ontology_term=GO:0006281,GO:0140078;gbkey=CDS;gene=nth;go_function=class I DNA-(apurinic or apyrimidinic site) endonuclease activity|0140078||IEA;go_process=DNA repair|0006281||IEA;inference=COORDINATES: similar to AA sequence:RefSeq:WP_020129287.1;locus_tag=ADK57_RS51995;product=endonuclease III;protein_id=WP_107091560.1;transl_table=11	-	WP_107091560.1	endonuclease III	L	EndIII_4Fe-2S,HhH-GPD	2	97234	97253	49.6	+	Name=AACCGCACRGKCGGTTTGTT_NZ_LGDG01000134.1+;Alias=MEME-1;ID=AACCGCACRGKCGGTTTGTT-MEME-1-9-NZ_LGDG01000134.1;pvalue=1.1e-05;qvalue=0.383;sequence=GACAGATCACACTGTTTGGA;;FIMO_ID=1541	194	97239	97258	42.8	-	Name=AACCGCACRGKCGGTTTGTT_NZ_LGDG01000134.1-;Alias=MEME-1;ID=AACCGCACRGKCGGTTTGTT-MEME-1-27-NZ_LGDG01000134.1;pvalue=5.24e-05;qvalue=0.43;sequence=GACGGTCCAAACAGTGTGAT;;FIMO_ID=1559	199
NZ_LGDG01000134.1	97060	97325	97335	98009	ID=promoter-gene-ADK57_RS15805;Parent=gene-ADK57_RS15805;GeneStart=97335;GeneEnd=98009;ID=gene-ADK57_RS15805;Name=ADK57_RS15805;gbkey=Gene;gene_biotype=protein_coding;locus_tag=ADK57_RS15805;old_locus_tag=ADK57_15795;ID=cds-WP_053750087.1;Parent=gene-ADK57_RS15805;Dbxref=GenBank:WP_053750087.1;Name=WP_053750087.1;Ontology_term=GO:0003677,GO:0030552;gbkey=CDS;go_function=DNA binding|0003677||IEA,cAMP binding|0030552||IEA;inference=COORDINATES: similar to AA sequence:RefSeq:WP_003975365.1;locus_tag=ADK57_RS15805;product=Crp/Fnr family transcriptional regulator;protein_id=WP_053750087.1;transl_table=11	+	WP_053750087.1	Crp/Fnr family transcriptional regulator	K	HTH_Crp_2,cNMP_binding	2	97234	97253	49.6	+	Name=AACCGCACRGKCGGTTTGTT_NZ_LGDG01000134.1+;Alias=MEME-1;ID=AACCGCACRGKCGGTTTGTT-MEME-1-9-NZ_LGDG01000134.1;pvalue=1.1e-05;qvalue=0.383;sequence=GACAGATCACACTGTTTGGA;;FIMO_ID=1541	82	97239	97258	42.8	-	Name=AACCGCACRGKCGGTTTGTT_NZ_LGDG01000134.1-;Alias=MEME-1;ID=AACCGCACRGKCGGTTTGTT-MEME-1-27-NZ_LGDG01000134.1;pvalue=5.24e-05;qvalue=0.43;sequence=GACGGTCCAAACAGTGTGAT;;FIMO_ID=1559	77
NZ_LGDG01000167.1	69468	69597	68784	69458	ID=promoter-gene-ADK57_RS17735;Parent=gene-ADK57_RS17735;GeneStart=68784;GeneEnd=69458;ID=gene-ADK57_RS17735;Name=ADK57_RS17735;gbkey=Gene;gene_biotype=protein_coding;locus_tag=ADK57_RS17735;old_locus_tag=ADK57_17735;ID=cds-WP_053750449.1;Parent=gene-ADK57_RS17735;Dbxref=GenBank:WP_053750449.1;Name=WP_053750449.1;gbkey=CDS;inference=COORDINATES: similar to AA sequence:RefSeq:WP_014677227.1;locus_tag=ADK57_RS17735;product=TetR/AcrR family transcriptional regulator;protein_id=WP_053750449.1;transl_table=11	-	WP_053750449.1	TetR/AcrR family transcriptional regulator	K	TetR_N	2	69524	69543	40.1	-	Name=AACCGCACRGKCGGTTTGTT_NZ_LGDG01000167.1-;Alias=MEME-1;ID=AACCGCACRGKCGGTTTGTT-MEME-1-82-NZ_LGDG01000167.1;pvalue=9.85e-05;qvalue=0.44;sequence=TAGAAGACCGGCGGTCTCTT;;FIMO_ID=1801	85	69468	69477	40.3	-	Name=CRDGCGGTTT_NZ_LGDG01000167.1-;Alias=MEME-3;ID=CRDGCGGTTT-MEME-3-26-NZ_LGDG01000167.1;pvalue=9.22e-05;qvalue=1;sequence=CAGTCTGTAA;;FIMO_ID=6742	19
NZ_LGDG01000167.1	69459	69588	69598	70356	ID=promoter-gene-ADK57_RS17740;Parent=gene-ADK57_RS17740;GeneStart=69598;GeneEnd=70356;ID=gene-ADK57_RS17740;Name=ADK57_RS17740;gbkey=Gene;gene_biotype=protein_coding;locus_tag=ADK57_RS17740;old_locus_tag=ADK57_17740;ID=cds-WP_053750450.1;Parent=gene-ADK57_RS17740;Dbxref=GenBank:WP_053750450.1;Name=WP_053750450.1;Ontology_term=GO:0016491;gbkey=CDS;go_function=oxidoreductase activity|0016491||IEA;inference=COORDINATES: similar to AA sequence:RefSeq:WP_014677228.1;locus_tag=ADK57_RS17740;product=glucose 1-dehydrogenase;protein_id=WP_053750450.1;transl_table=11	+	WP_053750450.1	glucose 1-dehydrogenase	IQ	adh_short_C2	2	69524	69543	40.1	-	Name=AACCGCACRGKCGGTTTGTT_NZ_LGDG01000167.1-;Alias=MEME-1;ID=AACCGCACRGKCGGTTTGTT-MEME-1-82-NZ_LGDG01000167.1;pvalue=9.85e-05;qvalue=0.44;sequence=TAGAAGACCGGCGGTCTCTT;;FIMO_ID=1801	55	69468	69477	40.3	-	Name=CRDGCGGTTT_NZ_LGDG01000167.1-;Alias=MEME-3;ID=CRDGCGGTTT-MEME-3-26-NZ_LGDG01000167.1;pvalue=9.22e-05;qvalue=1;sequence=CAGTCTGTAA;;FIMO_ID=6742	121
NZ_LGDG01000167.1	72020	72101	71504	72010	ID=promoter-gene-ADK57_RS17750;Parent=gene-ADK57_RS17750;GeneStart=71504;GeneEnd=72010;ID=gene-ADK57_RS17750;Name=ADK57_RS17750;gbkey=Gene;gene_biotype=protein_coding;locus_tag=ADK57_RS17750;old_locus_tag=ADK57_17750;ID=cds-WP_053750536.1;Parent=gene-ADK57_RS17750;Dbxref=GenBank:WP_053750536.1;Name=WP_053750536.1;Ontology_term=GO:0006355,GO:0003700;gbkey=CDS;go_function=DNA-binding transcription factor activity|0003700||IEA;go_process=regulation of DNA-templated transcription|0006355||IEA;inference=COORDINATES: similar to AA sequence:RefSeq:WP_015576897.1;locus_tag=ADK57_RS17750;product=MarR family transcriptional regulator;protein_id=WP_053750536.1;transl_table=11	-	WP_053750536.1	MarR family transcriptional regulator	K	MarR_2	2	72038	72057	44.6	-	Name=AACCGCACRGKCGGTTTGTT_NZ_LGDG01000167.1-;Alias=MEME-1;ID=AACCGCACRGKCGGTTTGTT-MEME-1-32-NZ_LGDG01000167.1;pvalue=3.46e-05;qvalue=0.425;sequence=AACGAGATACTATGCATGCC;;FIMO_ID=1751	47	72035	72054	40.5	+	Name=AACCGCACRGKCGGTTTGTT_NZ_LGDG01000167.1+;Alias=MEME-1;ID=AACCGCACRGKCGGTTTGTT-MEME-1-75-NZ_LGDG01000167.1;pvalue=8.87e-05;qvalue=0.438;sequence=TCCGGCATGCATAGTATCTC;;FIMO_ID=1794	44
NZ_LGDG01000167.1	72011	72092	72102	72950	ID=promoter-gene-ADK57_RS17755;Parent=gene-ADK57_RS17755;GeneStart=72102;GeneEnd=72950;ID=gene-ADK57_RS17755;Name=ADK57_RS17755;gbkey=Gene;gene_biotype=protein_coding;locus_tag=ADK57_RS17755;old_locus_tag=ADK57_17755;ID=cds-WP_053750452.1;Parent=gene-ADK57_RS17755;Dbxref=GenBank:WP_053750452.1;Name=WP_053750452.1;gbkey=CDS;inference=COORDINATES: similar to AA sequence:RefSeq:WP_014133503.1;locus_tag=ADK57_RS17755;product=alpha/beta fold hydrolase;protein_id=WP_053750452.1;transl_table=11	+	WP_053750452.1	alpha/beta fold hydrolase	S	Abhydrolase_6	2	72038	72057	44.6	-	Name=AACCGCACRGKCGGTTTGTT_NZ_LGDG01000167.1-;Alias=MEME-1;ID=AACCGCACRGKCGGTTTGTT-MEME-1-32-NZ_LGDG01000167.1;pvalue=3.46e-05;qvalue=0.425;sequence=AACGAGATACTATGCATGCC;;FIMO_ID=1751	45	72035	72054	40.5	+	Name=AACCGCACRGKCGGTTTGTT_NZ_LGDG01000167.1+;Alias=MEME-1;ID=AACCGCACRGKCGGTTTGTT-MEME-1-75-NZ_LGDG01000167.1;pvalue=8.87e-05;qvalue=0.438;sequence=TCCGGCATGCATAGTATCTC;;FIMO_ID=1794	48
NZ_LGDG01000167.1	111735	112025	111111	111725	ID=promoter-gene-ADK57_RS17975;Parent=gene-ADK57_RS17975;GeneStart=111111;GeneEnd=111725;ID=gene-ADK57_RS17975;Name=ADK57_RS17975;gbkey=Gene;gene_biotype=protein_coding;locus_tag=ADK57_RS17975;old_locus_tag=ADK57_17970;ID=cds-WP_053750487.1;Parent=gene-ADK57_RS17975;Dbxref=GenBank:WP_053750487.1;Name=WP_053750487.1;Ontology_term=GO:0032259,GO:0008168,GO:1904047;gbkey=CDS;go_function=methyltransferase activity|0008168||IEA,S-adenosyl-L-methionine binding|1904047||IEA;go_process=methylation|0032259||IEA;inference=COORDINATES: similar to AA sequence:RefSeq:WP_007379317.1;locus_tag=ADK57_RS17975;product=class I SAM-dependent methyltransferase;protein_id=WP_053750487.1;transl_table=11	-	WP_053750487.1	class I SAM-dependent methyltransferase	H	Methyltransf_25	2	111830	111849	52.5	-	Name=AACCGCACRGKCGGTTTGTT_NZ_LGDG01000167.1-;Alias=MEME-1;ID=AACCGCACRGKCGGTTTGTT-MEME-1-5-NZ_LGDG01000167.1;pvalue=5.6e-06;qvalue=0.364;sequence=ATCAGCATGATCAGCATGAT;;FIMO_ID=1724	124	111839	111858	52.5	-	Name=AACCGCACRGKCGGTTTGTT_NZ_LGDG01000167.1-;Alias=MEME-1;ID=AACCGCACRGKCGGTTTGTT-MEME-1-6-NZ_LGDG01000167.1;pvalue=5.6e-06;qvalue=0.364;sequence=ATCAGCATGATCAGCATGAT;;FIMO_ID=1725	133
NZ_LGDG01000167.1	180155	180238	180248	180937	ID=promoter-gene-ADK57_RS18215;Parent=gene-ADK57_RS18215;GeneStart=180248;GeneEnd=180937;ID=gene-ADK57_RS18215;Name=ADK57_RS18215;gbkey=Gene;gene_biotype=protein_coding;locus_tag=ADK57_RS18215;old_locus_tag=ADK57_18215;ID=cds-WP_053750528.1;Parent=gene-ADK57_RS18215;Dbxref=GenBank:WP_053750528.1;Name=WP_053750528.1;Ontology_term=GO:0006355,GO:0003677,GO:0003700;gbkey=CDS;go_function=DNA binding|0003677||IEA,DNA-binding transcription factor activity|0003700||IEA;go_process=regulation of DNA-templated transcription|0006355||IEA;inference=COORDINATES: protein motif:HMM:NF044515.3;locus_tag=ADK57_RS18215;product=TetR/AcrR family transcriptional regulator;protein_id=WP_053750528.1;transl_table=11	+	WP_053750528.1	TetR/AcrR family transcriptional regulator	K	TetR_N	2	180209	180228	41.2	-	Name=AACCGCACRGKCGGTTTGTT_NZ_LGDG01000167.1-;Alias=MEME-1;ID=AACCGCACRGKCGGTTTGTT-MEME-1-69-NZ_LGDG01000167.1;pvalue=7.64e-05;qvalue=0.434;sequence=GAGGGATCAGTCCGTTTACT;;FIMO_ID=1788	20	180212	180221	45	-	Name=CRDGCGGTTT_NZ_LGDG01000167.1-;Alias=MEME-3;ID=CRDGCGGTTT-MEME-3-12-NZ_LGDG01000167.1;pvalue=3.15e-05;qvalue=1;sequence=CAGTCCGTTT;;FIMO_ID=6728	27
NZ_LGDG01000178.1	51326	51616	49844	51316	ID=promoter-gene-ADK57_RS18500;Parent=gene-ADK57_RS18500;GeneStart=49844;GeneEnd=51316;ID=gene-ADK57_RS18500;Name=ADK57_RS18500;gbkey=Gene;gene_biotype=protein_coding;locus_tag=ADK57_RS18500;old_locus_tag=ADK57_18500;ID=cds-WP_053750578.1;Parent=gene-ADK57_RS18500;Dbxref=GenBank:WP_053750578.1;Name=WP_053750578.1;gbkey=CDS;inference=COORDINATES: similar to AA sequence:RefSeq:WP_007382306.1;locus_tag=ADK57_RS18500;product=beta-1%2C6-galactanase;protein_id=WP_053750578.1;transl_table=11	-	WP_053750578.1	beta-1%2C6-galactanase	M	-	2	51461	51480	43.2	-	Name=AACCGCACRGKCGGTTTGTT_NZ_LGDG01000178.1-;Alias=MEME-1;ID=AACCGCACRGKCGGTTTGTT-MEME-1-19-NZ_LGDG01000178.1;pvalue=4.73e-05;qvalue=0.429;sequence=AACGGCTTGTTCGGCCCCTC;;FIMO_ID=1823	164	51470	51479	47.7	-	Name=GCGGTTTGTT_NZ_LGDG01000178.1-;Alias=MEME-2;ID=GCGGTTTGTT-MEME-2-5-NZ_LGDG01000178.1;pvalue=1.68e-05;qvalue=1;sequence=ACGGCTTGTT;;FIMO_ID=5243	163
NZ_LGDG01000178.1	51356	51646	51656	52459	ID=promoter-gene-ADK57_RS18505;Parent=gene-ADK57_RS18505;GeneStart=51656;GeneEnd=52459;ID=gene-ADK57_RS18505;Name=ADK57_RS18505;gbkey=Gene;gene_biotype=protein_coding;locus_tag=ADK57_RS18505;old_locus_tag=ADK57_18505;ID=cds-WP_053750579.1;Parent=gene-ADK57_RS18505;Dbxref=GenBank:WP_053750579.1;Name=WP_053750579.1;gbkey=CDS;inference=COORDINATES: similar to AA sequence:RefSeq:WP_016438013.1;locus_tag=ADK57_RS18505;product=class E sortase;protein_id=WP_053750579.1;transl_table=11	+	WP_053750579.1	class E sortase	M	Sortase	2	51461	51480	43.2	-	Name=AACCGCACRGKCGGTTTGTT_NZ_LGDG01000178.1-;Alias=MEME-1;ID=AACCGCACRGKCGGTTTGTT-MEME-1-19-NZ_LGDG01000178.1;pvalue=4.73e-05;qvalue=0.429;sequence=AACGGCTTGTTCGGCCCCTC;;FIMO_ID=1823	176	51470	51479	47.7	-	Name=GCGGTTTGTT_NZ_LGDG01000178.1-;Alias=MEME-2;ID=GCGGTTTGTT-MEME-2-5-NZ_LGDG01000178.1;pvalue=1.68e-05;qvalue=1;sequence=ACGGCTTGTT;;FIMO_ID=5243	177
NZ_LGDG01000178.1	101073	101170	101180	102616	ID=promoter-gene-ADK57_RS18755;Parent=gene-ADK57_RS18755;GeneStart=101180;GeneEnd=102616;ID=gene-ADK57_RS18755;Name=ADK57_RS18755;gbkey=Gene;gene_biotype=protein_coding;locus_tag=ADK57_RS18755;old_locus_tag=ADK57_18755;ID=cds-WP_053750622.1;Parent=gene-ADK57_RS18755;Dbxref=GenBank:WP_053750622.1;Name=WP_053750622.1;Ontology_term=GO:0005975,GO:0004553,GO:0030246;gbkey=CDS;go_function=hydrolase activity%2C hydrolyzing O-glycosyl compounds|0004553||IEA,carbohydrate binding|0030246||IEA;go_process=carbohydrate metabolic process|0005975||IEA;inference=COORDINATES: similar to AA sequence:RefSeq:WP_011028592.1;locus_tag=ADK57_RS18755;product=cellulose binding domain-containing protein;protein_id=WP_053750622.1;transl_table=11	+	WP_053750622.1	cellulose binding domain-containing protein	G	CBM_2,Glyco_hydro_18	2	101104	101123	44.1	-	Name=AACCGCACRGKCGGTTTGTT_NZ_LGDG01000178.1-;Alias=MEME-1;ID=AACCGCACRGKCGGTTTGTT-MEME-1-15-NZ_LGDG01000178.1;pvalue=3.85e-05;qvalue=0.427;sequence=AATCGGACAAACGGCCTGAT;;FIMO_ID=1819	57	101106	101115	44.5	+	Name=CRDGCGGTTT_NZ_LGDG01000178.1+;Alias=MEME-3;ID=CRDGCGGTTT-MEME-3-3-NZ_LGDG01000178.1;pvalue=3.54e-05;qvalue=1;sequence=CAGGCCGTTT;;FIMO_ID=6749	65
NZ_LGDG01000189.1	19877	20008	19418	19867	ID=promoter-gene-ADK57_RS18905;Parent=gene-ADK57_RS18905;GeneStart=19418;GeneEnd=19867;ID=gene-ADK57_RS18905;Name=ADK57_RS18905;gbkey=Gene;gene_biotype=protein_coding;locus_tag=ADK57_RS18905;old_locus_tag=ADK57_18905;ID=cds-WP_053750724.1;Parent=gene-ADK57_RS18905;Dbxref=GenBank:WP_053750724.1;Name=WP_053750724.1;Ontology_term=GO:0008080,GO:0016746;gbkey=CDS;go_function=N-acetyltransferase activity|0008080||IEA,acyltransferase activity|0016746||IEA;inference=COORDINATES: similar to AA sequence:RefSeq:WP_020128203.1;locus_tag=ADK57_RS18905;product=GNAT family N-acetyltransferase;protein_id=WP_053750724.1;transl_table=11	-	WP_053750724.1	GNAT family N-acetyltransferase	K	Acetyltransf_10	2	19948	19967	40.1	+	Name=AACCGCACRGKCGGTTTGTT_NZ_LGDG01000189.1+;Alias=MEME-1;ID=AACCGCACRGKCGGTTTGTT-MEME-1-48-NZ_LGDG01000189.1;pvalue=9.64e-05;qvalue=0.439;sequence=AGGCGTTCTCACGGTTTCTT;;FIMO_ID=1894	100	19958	19967	53.1	+	Name=GCGGTTTGTT_NZ_LGDG01000189.1+;Alias=MEME-2;ID=GCGGTTTGTT-MEME-2-2-NZ_LGDG01000189.1;pvalue=4.84e-06;qvalue=1;sequence=ACGGTTTCTT;;FIMO_ID=5257	100
NZ_LGDG01000189.1	19868	19999	20009	21022	ID=promoter-gene-ADK57_RS18910;Parent=gene-ADK57_RS18910;GeneStart=20009;GeneEnd=21022;ID=gene-ADK57_RS18910;Name=ADK57_RS18910;gbkey=Gene;gene_biotype=protein_coding;locus_tag=ADK57_RS18910;old_locus_tag=ADK57_18910;ID=cds-WP_053750649.1;Parent=gene-ADK57_RS18910;Dbxref=GenBank:WP_053750649.1;Name=WP_053750649.1;gbkey=CDS;inference=COORDINATES: similar to AA sequence:RefSeq:WP_020117830.1;locus_tag=ADK57_RS18910;product=lytic polysaccharide monooxygenase;protein_id=WP_053750649.1;transl_table=11	+	WP_053750649.1	lytic polysaccharide monooxygenase	G	LPMO_10	2	19948	19967	40.1	+	Name=AACCGCACRGKCGGTTTGTT_NZ_LGDG01000189.1+;Alias=MEME-1;ID=AACCGCACRGKCGGTTTGTT-MEME-1-48-NZ_LGDG01000189.1;pvalue=9.64e-05;qvalue=0.439;sequence=AGGCGTTCTCACGGTTTCTT;;FIMO_ID=1894	42	19958	19967	53.1	+	Name=GCGGTTTGTT_NZ_LGDG01000189.1+;Alias=MEME-2;ID=GCGGTTTGTT-MEME-2-2-NZ_LGDG01000189.1;pvalue=4.84e-06;qvalue=1;sequence=ACGGTTTCTT;;FIMO_ID=5257	42
NZ_LGDG01000189.1	62653	62723	61168	62643	ID=promoter-gene-ADK57_RS19090;Parent=gene-ADK57_RS19090;GeneStart=61168;GeneEnd=62643;ID=gene-ADK57_RS19090;Name=der;gbkey=Gene;gene=der;gene_biotype=protein_coding;locus_tag=ADK57_RS19090;old_locus_tag=ADK57_19090;ID=cds-WP_053750684.1;Parent=gene-ADK57_RS19090;Dbxref=GenBank:WP_053750684.1;Name=WP_053750684.1;Ontology_term=GO:0005525;gbkey=CDS;gene=der;go_function=GTP binding|0005525||IEA;inference=COORDINATES: similar to AA sequence:RefSeq:WP_015661503.1;locus_tag=ADK57_RS19090;product=ribosome biogenesis GTPase Der;protein_id=WP_053750684.1;transl_table=11	-	WP_053750684.1	ribosome biogenesis GTPase Der	F	KH_dom-like,MMR_HSR1	2	62678	62697	41.6	+	Name=AACCGCACRGKCGGTTTGTT_NZ_LGDG01000189.1+;Alias=MEME-1;ID=AACCGCACRGKCGGTTTGTT-MEME-1-32-NZ_LGDG01000189.1;pvalue=6.89e-05;qvalue=0.433;sequence=GAACACCCGGTCCGTTTGTC;;FIMO_ID=1878	54	62685	62694	40.6	+	Name=CRDGCGGTTT_NZ_LGDG01000189.1+;Alias=MEME-3;ID=CRDGCGGTTT-MEME-3-12-NZ_LGDG01000189.1;pvalue=8.71e-05;qvalue=1;sequence=CGGTCCGTTT;;FIMO_ID=6771	51
NZ_LGDG01000200.1	119405	119653	119663	120805	ID=promoter-gene-ADK57_RS19790;Parent=gene-ADK57_RS19790;GeneStart=119663;GeneEnd=120805;ID=gene-ADK57_RS19790;Name=ADK57_RS19790;gbkey=Gene;gene_biotype=protein_coding;locus_tag=ADK57_RS19790;old_locus_tag=ADK57_19795;ID=cds-WP_107091595.1;Parent=gene-ADK57_RS19790;Dbxref=GenBank:WP_107091595.1;Name=WP_107091595.1;Ontology_term=GO:0005975,GO:0016310,GO:0005524,GO:0016301,GO:0016773,GO:0019200,GO:0005829;gbkey=CDS;go_component=cytosol|0005829||IEA;go_function=ATP binding|0005524||IEA,kinase activity|0016301||IEA,phosphotransferase activity%2C alcohol group as acceptor|0016773||IEA,carbohydrate kinase activity|0019200||IEA;go_process=carbohydrate metabolic process|0005975||IEA,phosphorylation|0016310||IEA;inference=COORDINATES: similar to AA sequence:RefSeq:WP_010042061.1;locus_tag=ADK57_RS19790;product=carbohydrate kinase family protein;protein_id=WP_107091595.1;transl_table=11	+	WP_107091595.1	carbohydrate kinase family protein	G	PfkB	2	119411	119430	46.1	+	Name=AACCGCACRGKCGGTTTGTT_NZ_LGDG01000200.1+;Alias=MEME-1;ID=AACCGCACRGKCGGTTTGTT-MEME-1-14-NZ_LGDG01000200.1;pvalue=2.47e-05;qvalue=0.413;sequence=GGCAACCCGGGCGGTTTCGT;;FIMO_ID=1910	233	119418	119427	48.5	+	Name=CRDGCGGTTT_NZ_LGDG01000200.1+;Alias=MEME-3;ID=CRDGCGGTTT-MEME-3-1-NZ_LGDG01000200.1;pvalue=1.4e-05;qvalue=1;sequence=CGGGCGGTTT;;FIMO_ID=6773	236
NZ_LGDG01000214.1	70743	70861	69336	70733	ID=promoter-gene-ADK57_RS22525;Parent=gene-ADK57_RS22525;GeneStart=69336;GeneEnd=70733;ID=gene-ADK57_RS22525;Name=ADK57_RS22525;gbkey=Gene;gene_biotype=protein_coding;locus_tag=ADK57_RS22525;old_locus_tag=ADK57_22540;ID=cds-WP_053751320.1;Parent=gene-ADK57_RS22525;Dbxref=GenBank:WP_053751320.1;Name=WP_053751320.1;Ontology_term=GO:0015851,GO:0015205,GO:0016020;gbkey=CDS;go_component=membrane|0016020||IEA;go_function=nucleobase transmembrane transporter activity|0015205||IEA;go_process=nucleobase transport|0015851||IEA;inference=COORDINATES: similar to AA sequence:RefSeq:WP_010640387.1;locus_tag=ADK57_RS22525;product=nucleobase:cation symporter-2 family protein;protein_id=WP_053751320.1;transl_table=11	-	WP_053751320.1	nucleobase:cation symporter-2 family protein	F	Xan_ur_permease	2	70787	70806	40.3	+	Name=AACCGCACRGKCGGTTTGTT_NZ_LGDG01000214.1+;Alias=MEME-1;ID=AACCGCACRGKCGGTTTGTT-MEME-1-41-NZ_LGDG01000214.1;pvalue=9.21e-05;qvalue=0.438;sequence=CGAGGCTTGAACAGTTTGTT;;FIMO_ID=2243	73	70797	70806	53.9	+	Name=GCGGTTTGTT_NZ_LGDG01000214.1+;Alias=MEME-2;ID=GCGGTTTGTT-MEME-2-3-NZ_LGDG01000214.1;pvalue=4.1e-06;qvalue=1;sequence=ACAGTTTGTT;;FIMO_ID=5361	73
NZ_LGDG01000216.1	71750	72040	72050	72820	ID=promoter-gene-ADK57_RS23415;Parent=gene-ADK57_RS23415;GeneStart=72050;GeneEnd=72820;ID=gene-ADK57_RS23415;Name=ADK57_RS23415;gbkey=Gene;gene_biotype=protein_coding;locus_tag=ADK57_RS23415;old_locus_tag=ADK57_23430;ID=cds-WP_053751481.1;Parent=gene-ADK57_RS23415;Dbxref=GenBank:WP_053751481.1;Name=WP_053751481.1;Ontology_term=GO:0005524,GO:0016887,GO:0042626,GO:0140359;gbkey=CDS;go_function=ATP binding|0005524||IEA,ATP hydrolysis activity|0016887||IEA,ATPase-coupled transmembrane transporter activity|0042626||IEA,ABC-type transporter activity|0140359||IEA;inference=COORDINATES: similar to AA sequence:RefSeq:WP_004987131.1;locus_tag=ADK57_RS23415;product=ABC transporter ATP-binding protein;protein_id=WP_053751481.1;transl_table=11	+	WP_053751481.1	ABC transporter ATP-binding protein	V	ABC_tran	2	72017	72036	44.4	-	Name=AACCGCACRGKCGGTTTGTT_NZ_LGDG01000216.1-;Alias=MEME-1;ID=AACCGCACRGKCGGTTTGTT-MEME-1-8-NZ_LGDG01000216.1;pvalue=3.6e-05;qvalue=0.427;sequence=AGGAGGACGAGGGGTTTGTC;;FIMO_ID=2284	14	72020	72029	43.2	-	Name=CRDGCGGTTT_NZ_LGDG01000216.1-;Alias=MEME-3;ID=CRDGCGGTTT-MEME-3-4-NZ_LGDG01000216.1;pvalue=4.8e-05;qvalue=1;sequence=CGAGGGGTTT;;FIMO_ID=6877	21
NZ_LGDG01000222.1	73608	73898	72054	73598	ID=promoter-gene-ADK57_RS25365;Parent=gene-ADK57_RS25365;GeneStart=72054;GeneEnd=73598;ID=gene-ADK57_RS25365;Name=ADK57_RS25365;gbkey=Gene;gene_biotype=protein_coding;locus_tag=ADK57_RS25365;old_locus_tag=ADK57_25380;ID=cds-WP_053751863.1;Parent=gene-ADK57_RS25365;Dbxref=GenBank:WP_053751863.1;Name=WP_053751863.1;gbkey=CDS;inference=COORDINATES: similar to AA sequence:RefSeq:WP_007383543.1;locus_tag=ADK57_RS25365;product=circularly permuted type 2 ATP-grasp protein;protein_id=WP_053751863.1;transl_table=11	-	WP_053751863.1	circularly permuted type 2 ATP-grasp protein	E	CP_ATPgrasp_2	2	73816	73835	55.4	+	Name=AACCGCACRGKCGGTTTGTT_NZ_LGDG01000222.1+;Alias=MEME-1;ID=AACCGCACRGKCGGTTTGTT-MEME-1-1-NZ_LGDG01000222.1;pvalue=2.85e-06;qvalue=0.364;sequence=AACACCACCATCAGCTTGTT;;FIMO_ID=2474	237	73826	73835	41.6	+	Name=GCGGTTTGTT_NZ_LGDG01000222.1+;Alias=MEME-2;ID=GCGGTTTGTT-MEME-2-22-NZ_LGDG01000222.1;pvalue=6.94e-05;qvalue=1;sequence=TCAGCTTGTT;;FIMO_ID=5483	237
NZ_LGDG01000222.1	73681	73971	73981	75033	ID=promoter-gene-ADK57_RS25370;Parent=gene-ADK57_RS25370;GeneStart=73981;GeneEnd=75033;ID=gene-ADK57_RS25370;Name=ADK57_RS25370;gbkey=Gene;gene_biotype=protein_coding;locus_tag=ADK57_RS25370;old_locus_tag=ADK57_25385;ID=cds-WP_053751864.1;Parent=gene-ADK57_RS25370;Dbxref=GenBank:WP_053751864.1;Name=WP_053751864.1;Ontology_term=GO:0006355;gbkey=CDS;go_process=regulation of DNA-templated transcription|0006355||IEA;inference=COORDINATES: similar to AA sequence:RefSeq:WP_020119265.1;locus_tag=ADK57_RS25370;product=helix-turn-helix transcriptional regulator;protein_id=WP_053751864.1;transl_table=11	+	WP_053751864.1	helix-turn-helix transcriptional regulator	K	GerE	2	73816	73835	55.4	+	Name=AACCGCACRGKCGGTTTGTT_NZ_LGDG01000222.1+;Alias=MEME-1;ID=AACCGCACRGKCGGTTTGTT-MEME-1-1-NZ_LGDG01000222.1;pvalue=2.85e-06;qvalue=0.364;sequence=AACACCACCATCAGCTTGTT;;FIMO_ID=2474	146	73826	73835	41.6	+	Name=GCGGTTTGTT_NZ_LGDG01000222.1+;Alias=MEME-2;ID=GCGGTTTGTT-MEME-2-22-NZ_LGDG01000222.1;pvalue=6.94e-05;qvalue=1;sequence=TCAGCTTGTT;;FIMO_ID=5483	146
NZ_LGDG01000225.1	116134	116390	113740	116124	ID=promoter-gene-ADK57_RS26830;Parent=gene-ADK57_RS26830;GeneStart=113740;GeneEnd=116124;ID=gene-ADK57_RS26830;Name=ADK57_RS26830;gbkey=Gene;gene_biotype=protein_coding;locus_tag=ADK57_RS26830;old_locus_tag=ADK57_26855;ID=cds-WP_053752149.1;Parent=gene-ADK57_RS26830;Dbxref=GenBank:WP_053752149.1;Name=WP_053752149.1;Ontology_term=GO:0016791;gbkey=CDS;go_function=phosphatase activity|0016791||IEA;inference=COORDINATES: similar to AA sequence:RefSeq:WP_020117144.1;locus_tag=ADK57_RS26830;product=SpoIIE family protein phosphatase;protein_id=WP_053752149.1;transl_table=11	-	WP_053752149.1	SpoIIE family protein phosphatase	T	GAF,HATPase_c_2,PAS,PAS_4,SpoIIE	2	116324	116343	47.7	+	Name=AACCGCACRGKCGGTTTGTT_NZ_LGDG01000225.1+;Alias=MEME-1;ID=AACCGCACRGKCGGTTTGTT-MEME-1-16-NZ_LGDG01000225.1;pvalue=1.7e-05;qvalue=0.399;sequence=ACCGTCAGAATCTGTTTGTT;;FIMO_ID=2609	219	116334	116343	57.6	+	Name=GCGGTTTGTT_NZ_LGDG01000225.1+;Alias=MEME-2;ID=GCGGTTTGTT-MEME-2-1-NZ_LGDG01000225.1;pvalue=1.72e-06;qvalue=1;sequence=TCTGTTTGTT;;FIMO_ID=5516	219
NZ_LGDG01000225.1	116125	116381	116391	119495	ID=promoter-gene-ADK57_RS26835;Parent=gene-ADK57_RS26835;GeneStart=116391;GeneEnd=119495;ID=gene-ADK57_RS26835;Name=ADK57_RS26835;gbkey=Gene;gene_biotype=protein_coding;locus_tag=ADK57_RS26835;old_locus_tag=ADK57_26860;ID=cds-WP_053752150.1;Parent=gene-ADK57_RS26835;Dbxref=GenBank:WP_053752150.1;Name=WP_053752150.1;Ontology_term=GO:0005975,GO:0004553;gbkey=CDS;go_function=hydrolase activity%2C hydrolyzing O-glycosyl compounds|0004553||IEA;go_process=carbohydrate metabolic process|0005975||IEA;inference=COORDINATES: similar to AA sequence:RefSeq:WP_016430740.1;locus_tag=ADK57_RS26835;product=glycoside hydrolase family 2 TIM barrel-domain containing protein;protein_id=WP_053752150.1;transl_table=11	+	WP_053752150.1	glycoside hydrolase family 2 TIM barrel-domain containing protein	G	DUF4982,Glyco_hydro_2,Glyco_hydro_2_C,Glyco_hydro_2_N	2	116324	116343	47.7	+	Name=AACCGCACRGKCGGTTTGTT_NZ_LGDG01000225.1+;Alias=MEME-1;ID=AACCGCACRGKCGGTTTGTT-MEME-1-16-NZ_LGDG01000225.1;pvalue=1.7e-05;qvalue=0.399;sequence=ACCGTCAGAATCTGTTTGTT;;FIMO_ID=2609	48	116334	116343	57.6	+	Name=GCGGTTTGTT_NZ_LGDG01000225.1+;Alias=MEME-2;ID=GCGGTTTGTT-MEME-2-1-NZ_LGDG01000225.1;pvalue=1.72e-06;qvalue=1;sequence=TCTGTTTGTT;;FIMO_ID=5516	48
NZ_LGDG01000226.1	16072	16270	14101	16062	ID=promoter-gene-ADK57_RS27210;Parent=gene-ADK57_RS27210;GeneStart=14101;GeneEnd=16062;ID=gene-ADK57_RS27210;Name=ADK57_RS27210;gbkey=Gene;gene_biotype=protein_coding;locus_tag=ADK57_RS27210;old_locus_tag=ADK57_27235;ID=cds-WP_053752223.1;Parent=gene-ADK57_RS27210;Dbxref=GenBank:WP_053752223.1;Name=WP_053752223.1;Ontology_term=GO:0055085,GO:0022857,GO:0005886;gbkey=CDS;go_component=plasma membrane|0005886||IEA;go_function=transmembrane transporter activity|0022857||IEA;go_process=transmembrane transport|0055085||IEA;inference=COORDINATES: similar to AA sequence:RefSeq:WP_004002079.1;locus_tag=ADK57_RS27210;product=FUSC family protein;protein_id=WP_053752223.1;transl_table=11	-	WP_053752223.1	FUSC family protein	S	FUSC_2	2	16195	16214	52.1	+	Name=AACCGCACRGKCGGTTTGTT_NZ_LGDG01000226.1+;Alias=MEME-1;ID=AACCGCACRGKCGGTTTGTT-MEME-1-4-NZ_LGDG01000226.1;pvalue=6.09e-06;qvalue=0.364;sequence=GGCCGGAGACGCGGTTTCTT;;FIMO_ID=2680	152	16205	16214	54.3	+	Name=GCGGTTTGTT_NZ_LGDG01000226.1+;Alias=MEME-2;ID=GCGGTTTGTT-MEME-2-1-NZ_LGDG01000226.1;pvalue=3.7e-06;qvalue=1;sequence=GCGGTTTCTT;;FIMO_ID=5542	152
NZ_LGDG01000228.1	49943	50233	50243	50824	ID=promoter-gene-ADK57_RS27935;Parent=gene-ADK57_RS27935;GeneStart=50243;GeneEnd=50824;ID=gene-ADK57_RS27935;Name=ADK57_RS27935;gbkey=Gene;gene_biotype=protein_coding;locus_tag=ADK57_RS27935;old_locus_tag=ADK57_27965;ID=cds-WP_053752357.1;Parent=gene-ADK57_RS27935;Dbxref=GenBank:WP_053752357.1;Name=WP_053752357.1;Ontology_term=GO:0030001,GO:0046873,GO:0016020;gbkey=CDS;go_component=membrane|0016020||IEA;go_function=metal ion transmembrane transporter activity|0046873||IEA;go_process=metal ion transport|0030001||IEA;inference=COORDINATES: similar to AA sequence:RefSeq:WP_016435521.1;locus_tag=ADK57_RS27935;product=TMEM165/GDT1 family protein;protein_id=WP_053752357.1;transl_table=11	+	WP_053752357.1	TMEM165/GDT1 family protein	O	UPF0016	2	50055	50074	54.3	-	Name=AACCGCACRGKCGGTTTGTT_NZ_LGDG01000228.1-;Alias=MEME-1;ID=AACCGCACRGKCGGTTTGTT-MEME-1-3-NZ_LGDG01000228.1;pvalue=3.66e-06;qvalue=0.364;sequence=GACGAGCTGAGCAGTATGTC;;FIMO_ID=2725	169	50055	50064	40.7	-	Name=GCGGTTTGTT_NZ_LGDG01000228.1-;Alias=MEME-2;ID=GCGGTTTGTT-MEME-2-9-NZ_LGDG01000228.1;pvalue=8.57e-05;qvalue=1;sequence=GCAGTATGTC;;FIMO_ID=5571	179
NZ_LGDG01000229.1	44555	44599	44315	44545	ID=promoter-gene-ADK57_RS52575;Parent=gene-ADK57_RS52575;GeneStart=44315;GeneEnd=44545;ID=gene-ADK57_RS52575;Name=ADK57_RS52575;gbkey=Gene;gene_biotype=protein_coding;locus_tag=ADK57_RS52575;old_locus_tag=ADK57_28270;ID=cds-WP_053752415.1;Parent=gene-ADK57_RS52575;Dbxref=GenBank:WP_053752415.1;Name=WP_053752415.1;gbkey=CDS;inference=COORDINATES: protein motif:HMM:NF042934.1;locus_tag=ADK57_RS52575;product=putative leader peptide;protein_id=WP_053752415.1;transl_table=11	-	WP_053752415.1	putative leader peptide	-	-	2	44550	44569	49.3	+	Name=AACCGCACRGKCGGTTTGTT_NZ_LGDG01000229.1+;Alias=MEME-1;ID=AACCGCACRGKCGGTTTGTT-MEME-1-5-NZ_LGDG01000229.1;pvalue=1.18e-05;qvalue=0.391;sequence=GCCCGCCCGTGCGGTCTGTT;;FIMO_ID=2756	24	44546	44565	40.7	-	Name=AACCGCACRGKCGGTTTGTT_NZ_LGDG01000229.1-;Alias=MEME-1;ID=AACCGCACRGKCGGTTTGTT-MEME-1-31-NZ_LGDG01000229.1;pvalue=8.47e-05;qvalue=0.436;sequence=GACCGCACGGGCGGGCCGTT;;FIMO_ID=2782	20
NZ_LGDG01000234.1	68137	68427	68437	68844	ID=promoter-gene-ADK57_RS30010;Parent=gene-ADK57_RS30010;GeneStart=68437;GeneEnd=68844;ID=gene-ADK57_RS30010;Name=ADK57_RS30010;gbkey=Gene;gene_biotype=protein_coding;locus_tag=ADK57_RS30010;old_locus_tag=ADK57_30050;ID=cds-WP_053752749.1;Parent=gene-ADK57_RS30010;Dbxref=GenBank:WP_053752749.1;Name=WP_053752749.1;gbkey=CDS;inference=COORDINATES: protein motif:HMM:NF018837.6;locus_tag=ADK57_RS30010;product=SseB family protein;protein_id=WP_053752749.1;transl_table=11	+	WP_053752749.1	SseB family protein	S	SseB	2	68327	68346	43.2	-	Name=AACCGCACRGKCGGTTTGTT_NZ_LGDG01000234.1-;Alias=MEME-1;ID=AACCGCACRGKCGGTTTGTT-MEME-1-19-NZ_LGDG01000234.1;pvalue=4.75e-05;qvalue=0.429;sequence=TGCCGTATAGGCAGTTTTCA;;FIMO_ID=2937	91	68327	68336	40.4	-	Name=GCGGTTTGTT_NZ_LGDG01000234.1-;Alias=MEME-2;ID=GCGGTTTGTT-MEME-2-11-NZ_LGDG01000234.1;pvalue=9.15e-05;qvalue=1;sequence=GCAGTTTTCA;;FIMO_ID=5636	101
NZ_LGDG01000235.1	67391	67681	66587	67381	ID=promoter-gene-ADK57_RS30320;Parent=gene-ADK57_RS30320;GeneStart=66587;GeneEnd=67381;ID=gene-ADK57_RS30320;Name=ADK57_RS30320;gbkey=Gene;gene_biotype=protein_coding;locus_tag=ADK57_RS30320;old_locus_tag=ADK57_30355;ID=cds-WP_053752807.1;Parent=gene-ADK57_RS30320;Dbxref=GenBank:WP_053752807.1;Name=WP_053752807.1;Ontology_term=GO:0055085,GO:0015267;gbkey=CDS;go_function=channel activity|0015267||IEA;go_process=transmembrane transport|0055085||IEA;inference=COORDINATES: similar to AA sequence:RefSeq:WP_004990244.1;locus_tag=ADK57_RS30320;product=MIP/aquaporin family protein;protein_id=WP_053752807.1;transl_table=11	-	WP_053752807.1	MIP/aquaporin family protein	G	MIP	2	67657	67676	50.4	-	Name=AACCGCACRGKCGGTTTGTT_NZ_LGDG01000235.1-;Alias=MEME-1;ID=AACCGCACRGKCGGTTTGTT-MEME-1-2-NZ_LGDG01000235.1;pvalue=9.15e-06;qvalue=0.373;sequence=AACCGGTTGATCGGCACACA;;FIMO_ID=2956	295	67668	67677	41	+	Name=CRDGCGGTTT_NZ_LGDG01000235.1+;Alias=MEME-3;ID=CRDGCGGTTT-MEME-3-3-NZ_LGDG01000235.1;pvalue=7.86e-05;qvalue=1;sequence=CAACCGGTTT;;FIMO_ID=7091	296
NZ_LGDG01000245.1	20300	20459	18758	20290	ID=promoter-gene-ADK57_RS33560;Parent=gene-ADK57_RS33560;GeneStart=18758;GeneEnd=20290;ID=gene-ADK57_RS33560;Name=ADK57_RS33560;gbkey=Gene;gene_biotype=protein_coding;locus_tag=ADK57_RS33560;old_locus_tag=ADK57_33610;ID=cds-WP_053753422.1;Parent=gene-ADK57_RS33560;Dbxref=GenBank:WP_053753422.1;Name=WP_053753422.1;Ontology_term=GO:0032787,GO:0005524,GO:0016405,GO:0120225;gbkey=CDS;go_function=ATP binding|0005524||IEA,CoA-ligase activity|0016405||IEA,coenzyme A binding|0120225||IEA;go_process=monocarboxylic acid metabolic process|0032787||IEA;inference=COORDINATES: similar to AA sequence:RefSeq:WP_019071325.1;locus_tag=ADK57_RS33560;product=acyl-CoA synthetase;protein_id=WP_053753422.1;transl_table=11	-	WP_053753422.1	acyl-CoA synthetase	IQ	AMP-binding,AMP-binding_C	2	20317	20336	46.7	-	Name=AACCGCACRGKCGGTTTGTT_NZ_LGDG01000245.1-;Alias=MEME-1;ID=AACCGCACRGKCGGTTTGTT-MEME-1-8-NZ_LGDG01000245.1;pvalue=2.12e-05;qvalue=0.404;sequence=AACCGACCGGTCGGGACACT;;FIMO_ID=3286	46	20321	20340	40.3	+	Name=AACCGCACRGKCGGTTTGTT_NZ_LGDG01000245.1+;Alias=MEME-1;ID=AACCGCACRGKCGGTTTGTT-MEME-1-46-NZ_LGDG01000245.1;pvalue=9.24e-05;qvalue=0.438;sequence=TCCCGACCGGTCGGTTGCCC;;FIMO_ID=3324	50
NZ_LGDG01000245.1	20291	20450	20460	21236	ID=promoter-gene-ADK57_RS33565;Parent=gene-ADK57_RS33565;GeneStart=20460;GeneEnd=21236;ID=gene-ADK57_RS33565;Name=ADK57_RS33565;gbkey=Gene;gene_biotype=protein_coding;locus_tag=ADK57_RS33565;old_locus_tag=ADK57_33615;ID=cds-WP_078973485.1;Parent=gene-ADK57_RS33565;Dbxref=GenBank:WP_078973485.1;Name=WP_078973485.1;Ontology_term=GO:0016829;gbkey=CDS;go_function=lyase activity|0016829||IEA;inference=COORDINATES: similar to AA sequence:RefSeq:WP_020129380.1;locus_tag=ADK57_RS33565;product=enoyl-CoA hydratase/isomerase family protein;protein_id=WP_078973485.1;transl_table=11	+	WP_078973485.1	enoyl-CoA hydratase/isomerase family protein	I	ECH_1	2	20317	20336	46.7	-	Name=AACCGCACRGKCGGTTTGTT_NZ_LGDG01000245.1-;Alias=MEME-1;ID=AACCGCACRGKCGGTTTGTT-MEME-1-8-NZ_LGDG01000245.1;pvalue=2.12e-05;qvalue=0.404;sequence=AACCGACCGGTCGGGACACT;;FIMO_ID=3286	124	20321	20340	40.3	+	Name=AACCGCACRGKCGGTTTGTT_NZ_LGDG01000245.1+;Alias=MEME-1;ID=AACCGCACRGKCGGTTTGTT-MEME-1-46-NZ_LGDG01000245.1;pvalue=9.24e-05;qvalue=0.438;sequence=TCCCGACCGGTCGGTTGCCC;;FIMO_ID=3324	120
NZ_LGDG01000245.1	30291	30499	28629	30281	ID=promoter-gene-ADK57_RS33605;Parent=gene-ADK57_RS33605;GeneStart=28629;GeneEnd=30281;ID=gene-ADK57_RS33605;Name=ADK57_RS33605;gbkey=Gene;gene_biotype=protein_coding;locus_tag=ADK57_RS33605;old_locus_tag=ADK57_33655;ID=cds-WP_053753429.1;Parent=gene-ADK57_RS33605;Dbxref=GenBank:WP_053753429.1;Name=WP_053753429.1;Ontology_term=GO:0004497,GO:0016709,GO:0050660;gbkey=CDS;go_function=monooxygenase activity|0004497||IEA,oxidoreductase activity%2C acting on paired donors%2C with incorporation or reduction of molecular oxygen%2C NAD(P)H as one donor%2C and incorporation of one atom of oxygen|0016709||IEA,flavin adenine dinucleotide binding|0050660||IEA;inference=COORDINATES: similar to AA sequence:RefSeq:WP_019071316.1;locus_tag=ADK57_RS33605;product=flavin-containing monooxygenase;protein_id=WP_053753429.1;transl_table=11	-	WP_053753429.1	flavin-containing monooxygenase	P	FMO-like	2	30431	30450	42.7	-	Name=AACCGCACRGKCGGTTTGTT_NZ_LGDG01000245.1-;Alias=MEME-1;ID=AACCGCACRGKCGGTTTGTT-MEME-1-26-NZ_LGDG01000245.1;pvalue=5.32e-05;qvalue=0.43;sequence=GACCAGGCGGTCGGTACAAT;;FIMO_ID=3304	169	30415	30424	45.9	+	Name=CRDGCGGTTT_NZ_LGDG01000245.1+;Alias=MEME-3;ID=CRDGCGGTTT-MEME-3-4-NZ_LGDG01000245.1;pvalue=2.55e-05;qvalue=1;sequence=TGTGCTGTTT;;FIMO_ID=7167	143
NZ_LGDG01000245.1	30282	30490	30500	30892	ID=promoter-gene-ADK57_RS33610;Parent=gene-ADK57_RS33610;GeneStart=30500;GeneEnd=30892;ID=gene-ADK57_RS33610;Name=ADK57_RS33610;gbkey=Gene;gene_biotype=protein_coding;locus_tag=ADK57_RS33610;old_locus_tag=ADK57_33660;ID=cds-WP_053753430.1;Parent=gene-ADK57_RS33610;Dbxref=GenBank:WP_053753430.1;Name=WP_053753430.1;Ontology_term=GO:0051920;gbkey=CDS;go_function=peroxiredoxin activity|0051920||IEA;inference=COORDINATES: similar to AA sequence:RefSeq:WP_019071315.1;locus_tag=ADK57_RS33610;product=carboxymuconolactone decarboxylase family protein;protein_id=WP_053753430.1;transl_table=11	+	WP_053753430.1	carboxymuconolactone decarboxylase family protein	S	CMD	2	30431	30450	42.7	-	Name=AACCGCACRGKCGGTTTGTT_NZ_LGDG01000245.1-;Alias=MEME-1;ID=AACCGCACRGKCGGTTTGTT-MEME-1-26-NZ_LGDG01000245.1;pvalue=5.32e-05;qvalue=0.43;sequence=GACCAGGCGGTCGGTACAAT;;FIMO_ID=3304	50	30415	30424	45.9	+	Name=CRDGCGGTTT_NZ_LGDG01000245.1+;Alias=MEME-3;ID=CRDGCGGTTT-MEME-3-4-NZ_LGDG01000245.1;pvalue=2.55e-05;qvalue=1;sequence=TGTGCTGTTT;;FIMO_ID=7167	76
NZ_LGDG01000245.1	31710	31861	31871	33094	ID=promoter-gene-ADK57_RS33620;Parent=gene-ADK57_RS33620;GeneStart=31871;GeneEnd=33094;ID=gene-ADK57_RS33620;Name=ADK57_RS33620;gbkey=Gene;gene_biotype=protein_coding;locus_tag=ADK57_RS33620;old_locus_tag=ADK57_33670;ID=cds-WP_053753432.1;Parent=gene-ADK57_RS33620;Dbxref=GenBank:WP_053753432.1;Name=WP_053753432.1;Ontology_term=GO:0000166,GO:0016491;gbkey=CDS;go_function=nucleotide binding|0000166||IEA,oxidoreductase activity|0016491||IEA;inference=COORDINATES: similar to AA sequence:RefSeq:WP_020129391.1;locus_tag=ADK57_RS33620;product=NAD(P)/FAD-dependent oxidoreductase;protein_id=WP_053753432.1;transl_table=11	+	WP_053753432.1	NAD(P)/FAD-dependent oxidoreductase	Q	Pyr_redox_2,Reductase_C	2	31754	31773	46.3	-	Name=AACCGCACRGKCGGTTTGTT_NZ_LGDG01000245.1-;Alias=MEME-1;ID=AACCGCACRGKCGGTTTGTT-MEME-1-10-NZ_LGDG01000245.1;pvalue=2.32e-05;qvalue=0.407;sequence=GACCTAACGGTCGGTACAAT;;FIMO_ID=3288	98	31758	31777	44.5	+	Name=AACCGCACRGKCGGTTTGTT_NZ_LGDG01000245.1+;Alias=MEME-1;ID=AACCGCACRGKCGGTTTGTT-MEME-1-16-NZ_LGDG01000245.1;pvalue=3.52e-05;qvalue=0.426;sequence=TACCGACCGTTAGGTCTATT;;FIMO_ID=3294	94
NZ_LGDG01000250.1	35784	35987	34068	35774	ID=promoter-gene-ADK57_RS35995;Parent=gene-ADK57_RS35995;GeneStart=34068;GeneEnd=35774;ID=gene-ADK57_RS35995;Name=paaN;gbkey=Gene;gene=paaN;gene_biotype=protein_coding;locus_tag=ADK57_RS35995;old_locus_tag=ADK57_36040;ID=cds-WP_053753892.1;Parent=gene-ADK57_RS35995;Dbxref=GenBank:WP_053753892.1;Name=WP_053753892.1;Ontology_term=GO:0010124;gbkey=CDS;gene=paaN;go_process=phenylacetate catabolic process|0010124||IEA;inference=COORDINATES: similar to AA sequence:RefSeq:WP_010985783.1;locus_tag=ADK57_RS35995;product=phenylacetic acid degradation protein PaaN;protein_id=WP_053753892.1;transl_table=11	-	WP_053753892.1	phenylacetic acid degradation protein PaaN	C	Aldedh	2	35913	35932	52.4	-	Name=AACCGCACRGKCGGTTTGTT_NZ_LGDG01000250.1-;Alias=MEME-1;ID=AACCGCACRGKCGGTTTGTT-MEME-1-3-NZ_LGDG01000250.1;pvalue=5.69e-06;qvalue=0.364;sequence=GACCGATCGTTCGGTTACTC;;FIMO_ID=3535	158	35916	35925	46.6	-	Name=CRDGCGGTTT_NZ_LGDG01000250.1-;Alias=MEME-3;ID=CRDGCGGTTT-MEME-3-1-NZ_LGDG01000250.1;pvalue=2.19e-05;qvalue=1;sequence=CGTTCGGTTA;;FIMO_ID=7211	151
NZ_LGDG01000250.1	35775	35978	35988	37505	ID=promoter-gene-ADK57_RS36000;Parent=gene-ADK57_RS36000;GeneStart=35988;GeneEnd=37505;ID=gene-ADK57_RS36000;Name=ADK57_RS36000;gbkey=Gene;gene_biotype=protein_coding;locus_tag=ADK57_RS36000;old_locus_tag=ADK57_36045;ID=cds-WP_053753893.1;Parent=gene-ADK57_RS36000;Dbxref=GenBank:WP_053753893.1;Name=WP_053753893.1;gbkey=CDS;inference=COORDINATES: similar to AA sequence:RefSeq:WP_007383372.1;locus_tag=ADK57_RS36000;product=3-hydroxyacyl-CoA dehydrogenase;protein_id=WP_053753893.1;transl_table=11	+	WP_053753893.1	3-hydroxyacyl-CoA dehydrogenase	I	3HCDH,3HCDH_N	2	35913	35932	52.4	-	Name=AACCGCACRGKCGGTTTGTT_NZ_LGDG01000250.1-;Alias=MEME-1;ID=AACCGCACRGKCGGTTTGTT-MEME-1-3-NZ_LGDG01000250.1;pvalue=5.69e-06;qvalue=0.364;sequence=GACCGATCGTTCGGTTACTC;;FIMO_ID=3535	56	35916	35925	46.6	-	Name=CRDGCGGTTT_NZ_LGDG01000250.1-;Alias=MEME-3;ID=CRDGCGGTTT-MEME-3-1-NZ_LGDG01000250.1;pvalue=2.19e-05;qvalue=1;sequence=CGTTCGGTTA;;FIMO_ID=7211	63
NZ_LGDG01000250.1	38588	38769	38093	38578	ID=promoter-gene-ADK57_RS36010;Parent=gene-ADK57_RS36010;GeneStart=38093;GeneEnd=38578;ID=gene-ADK57_RS36010;Name=ADK57_RS36010;gbkey=Gene;gene_biotype=protein_coding;locus_tag=ADK57_RS36010;old_locus_tag=ADK57_36055;ID=cds-WP_053753895.1;Parent=gene-ADK57_RS36010;Dbxref=GenBank:WP_053753895.1;Name=WP_053753895.1;Ontology_term=GO:0043565;gbkey=CDS;go_function=sequence-specific DNA binding|0043565||IEA;inference=COORDINATES: similar to AA sequence:RefSeq:WP_003999641.1;locus_tag=ADK57_RS36010;product=Lrp/AsnC family transcriptional regulator;protein_id=WP_053753895.1;transl_table=11	-	WP_053753895.1	Lrp/AsnC family transcriptional regulator	K	AsnC_trans_reg,HTH_24	2	38694	38713	46.7	+	Name=AACCGCACRGKCGGTTTGTT_NZ_LGDG01000250.1+;Alias=MEME-1;ID=AACCGCACRGKCGGTTTGTT-MEME-1-11-NZ_LGDG01000250.1;pvalue=2.14e-05;qvalue=0.404;sequence=GACCGAACAATCGGTAGGTG;;FIMO_ID=3543	135	38645	38654	40.1	-	Name=CRDGCGGTTT_NZ_LGDG01000250.1-;Alias=MEME-3;ID=CRDGCGGTTT-MEME-3-5-NZ_LGDG01000250.1;pvalue=9.73e-05;qvalue=1;sequence=CAATCGGTTC;;FIMO_ID=7215	76
NZ_LGDG01000250.1	38579	38760	38770	39906	ID=promoter-gene-ADK57_RS36015;Parent=gene-ADK57_RS36015;GeneStart=38770;GeneEnd=39906;ID=gene-ADK57_RS36015;Name=pdhA;gbkey=Gene;gene=pdhA;gene_biotype=protein_coding;locus_tag=ADK57_RS36015;old_locus_tag=ADK57_36060;ID=cds-WP_053753896.1;Parent=gene-ADK57_RS36015;Dbxref=GenBank:WP_053753896.1;Name=WP_053753896.1;Ontology_term=GO:0006086,GO:0004739,GO:0045254;gbkey=CDS;gene=pdhA;go_component=pyruvate dehydrogenase complex|0045254||IEA;go_function=pyruvate dehydrogenase (acetyl-transferring) activity|0004739||IEA;go_process=pyruvate decarboxylation to acetyl-CoA|0006086||IEA;inference=COORDINATES: similar to AA sequence:RefSeq:WP_007383375.1;locus_tag=ADK57_RS36015;product=pyruvate dehydrogenase (acetyl-transferring) E1 component subunit alpha;protein_id=WP_053753896.1;transl_table=11	+	WP_053753896.1	pyruvate dehydrogenase (acetyl-transferring) E1 component subunit alpha	C	E1_dh	2	38694	38713	46.7	+	Name=AACCGCACRGKCGGTTTGTT_NZ_LGDG01000250.1+;Alias=MEME-1;ID=AACCGCACRGKCGGTTTGTT-MEME-1-11-NZ_LGDG01000250.1;pvalue=2.14e-05;qvalue=0.404;sequence=GACCGAACAATCGGTAGGTG;;FIMO_ID=3543	57	38645	38654	40.1	-	Name=CRDGCGGTTT_NZ_LGDG01000250.1-;Alias=MEME-3;ID=CRDGCGGTTT-MEME-3-5-NZ_LGDG01000250.1;pvalue=9.73e-05;qvalue=1;sequence=CAATCGGTTC;;FIMO_ID=7215	116
NZ_LGDG01000256.1	24294	24410	24420	25742	ID=promoter-gene-ADK57_RS37415;Parent=gene-ADK57_RS37415;GeneStart=24420;GeneEnd=25742;ID=gene-ADK57_RS37415;Name=ADK57_RS37415;gbkey=Gene;gene_biotype=protein_coding;locus_tag=ADK57_RS37415;old_locus_tag=ADK57_37455;ID=cds-WP_053754140.1;Parent=gene-ADK57_RS37415;Dbxref=GenBank:WP_053754140.1;Name=WP_053754140.1;Ontology_term=GO:0055085,GO:0022857,GO:0016020;gbkey=CDS;go_component=membrane|0016020||IEA;go_function=transmembrane transporter activity|0022857||IEA;go_process=transmembrane transport|0055085||IEA;inference=COORDINATES: similar to AA sequence:RefSeq:WP_004002451.1;locus_tag=ADK57_RS37415;product=MFS transporter;protein_id=WP_053754140.1;transl_table=11	+	WP_053754140.1	MFS transporter	EGP	MFS_1	2	24360	24379	69.2	+	Name=AACCGCACRGKCGGTTTGTT_NZ_LGDG01000256.1+;Alias=MEME-1;ID=AACCGCACRGKCGGTTTGTT-MEME-1-1-NZ_LGDG01000256.1;pvalue=1.19e-07;qvalue=0.281;sequence=TACCGTCCGGTCAGTATGTT;;FIMO_ID=3698	41	24370	24379	47.5	+	Name=GCGGTTTGTT_NZ_LGDG01000256.1+;Alias=MEME-2;ID=GCGGTTTGTT-MEME-2-2-NZ_LGDG01000256.1;pvalue=1.79e-05;qvalue=1;sequence=TCAGTATGTT;;FIMO_ID=5913	41
NZ_LGDG01000257.1	42960	43247	42354	42950	ID=promoter-gene-ADK57_RS37770;Parent=gene-ADK57_RS37770;GeneStart=42354;GeneEnd=42950;ID=gene-ADK57_RS37770;Name=ADK57_RS37770;gbkey=Gene;gene_biotype=protein_coding;locus_tag=ADK57_RS37770;old_locus_tag=ADK57_37810;ID=cds-WP_053754210.1;Parent=gene-ADK57_RS37770;Dbxref=GenBank:WP_053754210.1;Name=WP_053754210.1;gbkey=CDS;inference=COORDINATES: similar to AA sequence:RefSeq:WP_006135789.1;locus_tag=ADK57_RS37770;product=YwqJ-related putative deaminase;protein_id=WP_053754210.1;transl_table=11	-	WP_053754210.1	YwqJ-related putative deaminase	S	YwqJ-deaminase	2	43113	43132	53.5	-	Name=AACCGCACRGKCGGTTTGTT_NZ_LGDG01000257.1-;Alias=MEME-1;ID=AACCGCACRGKCGGTTTGTT-MEME-1-3-NZ_LGDG01000257.1;pvalue=4.51e-06;qvalue=0.364;sequence=GACAGCCTATGCGGTACGAC;;FIMO_ID=3724	182	43117	43136	46.5	+	Name=AACCGCACRGKCGGTTTGTT_NZ_LGDG01000257.1+;Alias=MEME-1;ID=AACCGCACRGKCGGTTTGTT-MEME-1-13-NZ_LGDG01000257.1;pvalue=2.21e-05;qvalue=0.406;sequence=TACCGCATAGGCTGTCCGCA;;FIMO_ID=3734	186
NZ_LGDG01000257.1	42951	43238	43248	44237	ID=promoter-gene-ADK57_RS37775;Parent=gene-ADK57_RS37775;GeneStart=43248;GeneEnd=44237;ID=gene-ADK57_RS37775;Name=ADK57_RS37775;gbkey=Gene;gene_biotype=protein_coding;locus_tag=ADK57_RS37775;old_locus_tag=ADK57_37815;ID=cds-WP_078973557.1;Parent=gene-ADK57_RS37775;Dbxref=GenBank:WP_078973557.1;Name=WP_078973557.1;Ontology_term=GO:0042546;gbkey=CDS;go_process=cell wall biogenesis|0042546||IEA;inference=COORDINATES: similar to AA sequence:RefSeq:WP_004987048.1;locus_tag=ADK57_RS37775;product=SMI1/KNR4 family protein;protein_id=WP_078973557.1;transl_table=11	+	WP_078973557.1	SMI1/KNR4 family protein	L	SMI1_KNR4,WHH	2	43113	43132	53.5	-	Name=AACCGCACRGKCGGTTTGTT_NZ_LGDG01000257.1-;Alias=MEME-1;ID=AACCGCACRGKCGGTTTGTT-MEME-1-3-NZ_LGDG01000257.1;pvalue=4.51e-06;qvalue=0.364;sequence=GACAGCCTATGCGGTACGAC;;FIMO_ID=3724	116	43117	43136	46.5	+	Name=AACCGCACRGKCGGTTTGTT_NZ_LGDG01000257.1+;Alias=MEME-1;ID=AACCGCACRGKCGGTTTGTT-MEME-1-13-NZ_LGDG01000257.1;pvalue=2.21e-05;qvalue=0.406;sequence=TACCGCATAGGCTGTCCGCA;;FIMO_ID=3734	112
NZ_LGDG01000258.1	52665	52723	52008	52655	ID=promoter-gene-ADK57_RS38050;Parent=gene-ADK57_RS38050;GeneStart=52008;GeneEnd=52655;ID=gene-ADK57_RS38050;Name=ADK57_RS38050;gbkey=Gene;gene_biotype=protein_coding;locus_tag=ADK57_RS38050;old_locus_tag=ADK57_38090;ID=cds-WP_053754262.1;Parent=gene-ADK57_RS38050;Dbxref=GenBank:WP_053754262.1;Name=WP_053754262.1;gbkey=CDS;inference=COORDINATES: similar to AA sequence:RefSeq:WP_015657051.1;locus_tag=ADK57_RS38050;product=ScbR family autoregulator-binding transcription factor;protein_id=WP_053754262.1;transl_table=11	-	WP_053754262.1	ScbR family autoregulator-binding transcription factor	K	TetR_N	2	52683	52702	65.3	+	Name=AACCGCACRGKCGGTTTGTT_NZ_LGDG01000258.1+;Alias=MEME-1;ID=AACCGCACRGKCGGTTTGTT-MEME-1-2-NZ_LGDG01000258.1;pvalue=2.97e-07;qvalue=0.281;sequence=AACGGGTCACGCCGTTTGTT;;FIMO_ID=3756	47	52693	52702	42	+	Name=GCGGTTTGTT_NZ_LGDG01000258.1+;Alias=MEME-2;ID=GCGGTTTGTT-MEME-2-11-NZ_LGDG01000258.1;pvalue=6.35e-05;qvalue=1;sequence=GCCGTTTGTT;;FIMO_ID=5936	47
NZ_LGDG01000260.1	59476	59585	59595	61391	ID=promoter-gene-ADK57_RS38615;Parent=gene-ADK57_RS38615;GeneStart=59595;GeneEnd=61391;ID=gene-ADK57_RS38615;Name=ggt;gbkey=Gene;gene=ggt;gene_biotype=protein_coding;locus_tag=ADK57_RS38615;old_locus_tag=ADK57_38655;ID=cds-WP_053754363.1;Parent=gene-ADK57_RS38615;Dbxref=GenBank:WP_053754363.1;Name=WP_053754363.1;Ontology_term=GO:0006750,GO:0006751,GO:0036374;gbkey=CDS;gene=ggt;go_function=glutathione hydrolase activity|0036374||IEA;go_process=glutathione biosynthetic process|0006750||IEA,glutathione catabolic process|0006751||IEA;inference=COORDINATES: similar to AA sequence:RefSeq:WP_020125507.1;locus_tag=ADK57_RS38615;product=gamma-glutamyltransferase;protein_id=WP_053754363.1;transl_table=11	+	WP_053754363.1	gamma-glutamyltransferase	E	G_glu_transpept	2	59557	59576	54.5	-	Name=AACCGCACRGKCGGTTTGTT_NZ_LGDG01000260.1-;Alias=MEME-1;ID=AACCGCACRGKCGGTTTGTT-MEME-1-2-NZ_LGDG01000260.1;pvalue=3.53e-06;qvalue=0.364;sequence=GACCGTTCGCGCAGCTTATT;;FIMO_ID=3811	19	59557	59566	41	-	Name=GCGGTTTGTT_NZ_LGDG01000260.1-;Alias=MEME-2;ID=GCGGTTTGTT-MEME-2-19-NZ_LGDG01000260.1;pvalue=7.97e-05;qvalue=1;sequence=GCAGCTTATT;;FIMO_ID=5971	29
NZ_LGDG01000260.1	118648	118938	116131	118638	ID=promoter-gene-ADK57_RS38860;Parent=gene-ADK57_RS38860;GeneStart=116131;GeneEnd=118638;ID=gene-ADK57_RS38860;Name=ADK57_RS38860;gbkey=Gene;gene_biotype=protein_coding;locus_tag=ADK57_RS38860;old_locus_tag=ADK57_38900;ID=cds-WP_053754407.1;Parent=gene-ADK57_RS38860;Dbxref=GenBank:WP_053754407.1;Name=WP_053754407.1;gbkey=CDS;inference=COORDINATES: protein motif:HMM:NF024958.6;locus_tag=ADK57_RS38860;product=DUF4132 domain-containing protein;protein_id=WP_053754407.1;transl_table=11	-	WP_053754407.1	DUF4132 domain-containing protein	C	DUF4132	2	118807	118826	40.4	+	Name=AACCGCACRGKCGGTTTGTT_NZ_LGDG01000260.1+;Alias=MEME-1;ID=AACCGCACRGKCGGTTTGTT-MEME-1-73-NZ_LGDG01000260.1;pvalue=9.12e-05;qvalue=0.438;sequence=AGGCGCACGGTGTGTTTCCC;;FIMO_ID=3882	188	118814	118823	40.2	+	Name=CRDGCGGTTT_NZ_LGDG01000260.1+;Alias=MEME-3;ID=CRDGCGGTTT-MEME-3-19-NZ_LGDG01000260.1;pvalue=9.47e-05;qvalue=1;sequence=CGGTGTGTTT;;FIMO_ID=7288	185
NZ_LGDG01000264.1	30825	31115	29793	30815	ID=promoter-gene-ADK57_RS40150;Parent=gene-ADK57_RS40150;GeneStart=29793;GeneEnd=30815;ID=gene-ADK57_RS40150;Name=ADK57_RS40150;gbkey=Gene;gene_biotype=protein_coding;locus_tag=ADK57_RS40150;old_locus_tag=ADK57_40195;ID=cds-WP_078973599.1;Parent=gene-ADK57_RS40150;Dbxref=GenBank:WP_078973599.1;Name=WP_078973599.1;Ontology_term=GO:0006355,GO:0003677,GO:0003700;gbkey=CDS;go_function=DNA binding|0003677||IEA,DNA-binding transcription factor activity|0003700||IEA;go_process=regulation of DNA-templated transcription|0006355||IEA;inference=COORDINATES: similar to AA sequence:RefSeq:WP_006375620.1;locus_tag=ADK57_RS40150;product=LacI family DNA-binding transcriptional regulator;protein_id=WP_078973599.1;transl_table=11	-	WP_078973599.1	LacI family DNA-binding transcriptional regulator	K	LacI,Peripla_BP_3	2	31114	31133	40.5	-	Name=AACCGCACRGKCGGTTTGTT_NZ_LGDG01000264.1-;Alias=MEME-1;ID=AACCGCACRGKCGGTTTGTT-MEME-1-19-NZ_LGDG01000264.1;pvalue=8.98e-05;qvalue=0.438;sequence=CACGGGCTGGTCGGTTTCCG;;FIMO_ID=3989	318	30850	30859	41	-	Name=GCGGTTTGTT_NZ_LGDG01000264.1-;Alias=MEME-2;ID=GCGGTTTGTT-MEME-2-4-NZ_LGDG01000264.1;pvalue=7.96e-05;qvalue=1;sequence=ACAGTTTCCT;;FIMO_ID=6012	44
NZ_LGDG01000264.1	30889	31179	31189	32457	ID=promoter-gene-ADK57_RS40155;Parent=gene-ADK57_RS40155;GeneStart=31189;GeneEnd=32457;ID=gene-ADK57_RS40155;Name=ADK57_RS40155;gbkey=Gene;gene_biotype=protein_coding;locus_tag=ADK57_RS40155;old_locus_tag=ADK57_40200;ID=cds-WP_053754668.1;Parent=gene-ADK57_RS40155;Dbxref=GenBank:WP_053754668.1;Name=WP_053754668.1;Ontology_term=GO:0042626,GO:0140359,GO:0055052;gbkey=CDS;go_component=ATP-binding cassette (ABC) transporter complex%2C substrate-binding subunit-containing|0055052||IEA;go_function=ATPase-coupled transmembrane transporter activity|0042626||IEA,ABC-type transporter activity|0140359||IEA;inference=COORDINATES: similar to AA sequence:RefSeq:WP_006375617.1;locus_tag=ADK57_RS40155;product=ABC transporter substrate-binding protein;protein_id=WP_053754668.1;transl_table=11	+	WP_053754668.1	ABC transporter substrate-binding protein	G	SBP_bac_8	2	31114	31133	40.5	-	Name=AACCGCACRGKCGGTTTGTT_NZ_LGDG01000264.1-;Alias=MEME-1;ID=AACCGCACRGKCGGTTTGTT-MEME-1-19-NZ_LGDG01000264.1;pvalue=8.98e-05;qvalue=0.438;sequence=CACGGGCTGGTCGGTTTCCG;;FIMO_ID=3989	56	31117	31126	45.7	-	Name=CRDGCGGTTT_NZ_LGDG01000264.1-;Alias=MEME-3;ID=CRDGCGGTTT-MEME-3-3-NZ_LGDG01000264.1;pvalue=2.7e-05;qvalue=1;sequence=TGGTCGGTTT;;FIMO_ID=7311	63
NZ_LGDG01000275.1	24921	25069	25079	39052	ID=promoter-gene-ADK57_RS43035;Parent=gene-ADK57_RS43035;GeneStart=25079;GeneEnd=39052;ID=gene-ADK57_RS43035;Name=ADK57_RS43035;gbkey=Gene;gene_biotype=protein_coding;locus_tag=ADK57_RS43035;old_locus_tag=ADK57_43095;ID=cds-WP_078973657.1;Parent=gene-ADK57_RS43035;Dbxref=GenBank:WP_078973657.1;Name=WP_078973657.1;gbkey=CDS;inference=COORDINATES: similar to AA sequence:RefSeq:WP_014181760.1;locus_tag=ADK57_RS43035;product=type I polyketide synthase;protein_id=WP_078973657.1;transl_table=11	+	WP_078973657.1	type I polyketide synthase	Q	Acyl_transf_1,Condensation,KAsynt_C_assoc,KR,Ketoacyl-synt_C,PP-binding,PS-DH,ketoacyl-synt	2	25037	25056	40.8	-	Name=AACCGCACRGKCGGTTTGTT_NZ_LGDG01000275.1-;Alias=MEME-1;ID=AACCGCACRGKCGGTTTGTT-MEME-1-14-NZ_LGDG01000275.1;pvalue=8.37e-05;qvalue=0.436;sequence=TCGGGCTCGGGCTGTTTCCC;;FIMO_ID=4260	23	25040	25049	45.7	-	Name=CRDGCGGTTT_NZ_LGDG01000275.1-;Alias=MEME-3;ID=CRDGCGGTTT-MEME-3-3-NZ_LGDG01000275.1;pvalue=2.7e-05;qvalue=1;sequence=CGGGCTGTTT;;FIMO_ID=7392	30
NZ_LGDG01000281.1	2540	2830	1496	2530	ID=promoter-gene-ADK57_RS43830;Parent=gene-ADK57_RS43830;GeneStart=1496;GeneEnd=2530;ID=gene-ADK57_RS43830;Name=ADK57_RS43830;gbkey=Gene;gene_biotype=protein_coding;locus_tag=ADK57_RS43830;old_locus_tag=ADK57_43890;ID=cds-WP_053755380.1;Parent=gene-ADK57_RS43830;Dbxref=GenBank:WP_053755380.1;Name=WP_053755380.1;Ontology_term=GO:0006355,GO:0003677,GO:0003700;gbkey=CDS;go_function=DNA binding|0003677||IEA,DNA-binding transcription factor activity|0003700||IEA;go_process=regulation of DNA-templated transcription|0006355||IEA;inference=COORDINATES: similar to AA sequence:RefSeq:WP_004988955.1;locus_tag=ADK57_RS43830;product=LacI family DNA-binding transcriptional regulator;protein_id=WP_053755380.1;transl_table=11	-	WP_053755380.1	LacI family DNA-binding transcriptional regulator	K	LacI,Peripla_BP_3	2	2828	2847	42.9	+	Name=AACCGCACRGKCGGTTTGTT_NZ_LGDG01000281.1+;Alias=MEME-1;ID=AACCGCACRGKCGGTTTGTT-MEME-1-8-NZ_LGDG01000281.1;pvalue=5.1e-05;qvalue=0.43;sequence=AACGGCGCAGTCGGCAAGTC;;FIMO_ID=4348	317	2585	2594	41.7	+	Name=GCGGTTTGTT_NZ_LGDG01000281.1+;Alias=MEME-2;ID=GCGGTTTGTT-MEME-2-3-NZ_LGDG01000281.1;pvalue=6.78e-05;qvalue=1;sequence=GCGATTTGTT;;FIMO_ID=6126	64
NZ_LGDG01000282.1	1090	1380	451	1080	ID=promoter-gene-ADK57_RS43985;Parent=gene-ADK57_RS43985;GeneStart=451;GeneEnd=1080;ID=gene-ADK57_RS43985;Name=ADK57_RS43985;gbkey=Gene;gene_biotype=protein_coding;locus_tag=ADK57_RS43985;old_locus_tag=ADK57_44045;ID=cds-WP_053755384.1;Parent=gene-ADK57_RS43985;Dbxref=GenBank:WP_053755384.1;Name=WP_053755384.1;gbkey=CDS;inference=COORDINATES: similar to AA sequence:RefSeq:WP_019075465.1;locus_tag=ADK57_RS43985;product=HAD family acid phosphatase;protein_id=WP_053755384.1;transl_table=11	-	WP_053755384.1	HAD family acid phosphatase	S	Acid_phosphat_B	2	1246	1265	58.3	+	Name=AACCGCACRGKCGGTTTGTT_NZ_LGDG01000282.1+;Alias=MEME-1;ID=AACCGCACRGKCGGTTTGTT-MEME-1-1-NZ_LGDG01000282.1;pvalue=1.47e-06;qvalue=0.358;sequence=TGCCGCACAGGCGATTTGTC;;FIMO_ID=4355	185	1242	1261	52.7	-	Name=AACCGCACRGKCGGTTTGTT_NZ_LGDG01000282.1-;Alias=MEME-1;ID=AACCGCACRGKCGGTTTGTT-MEME-1-2-NZ_LGDG01000282.1;pvalue=5.38e-06;qvalue=0.364;sequence=AATCGCCTGTGCGGCATGTC;;FIMO_ID=4356	181
NZ_LGDG01000283.1	21421	21711	20383	21411	ID=promoter-gene-ADK57_RS44255;Parent=gene-ADK57_RS44255;GeneStart=20383;GeneEnd=21411;ID=gene-ADK57_RS44255;Name=tdh;gbkey=Gene;gene=tdh;gene_biotype=protein_coding;locus_tag=ADK57_RS44255;old_locus_tag=ADK57_44315;ID=cds-WP_053755437.1;Parent=gene-ADK57_RS44255;Dbxref=GenBank:WP_053755437.1;Name=WP_053755437.1;Ontology_term=GO:0006567,GO:0008743;gbkey=CDS;gene=tdh;go_function=L-threonine 3-dehydrogenase activity|0008743||IEA;go_process=threonine catabolic process|0006567||IEA;inference=COORDINATES: similar to AA sequence:RefSeq:WP_004922312.1;locus_tag=ADK57_RS44255;product=L-threonine 3-dehydrogenase;protein_id=WP_053755437.1;transl_table=11	-	WP_053755437.1	L-threonine 3-dehydrogenase	E	ADH_N,ADH_zinc_N	2	21698	21717	45.5	+	Name=AACCGCACRGKCGGTTTGTT_NZ_LGDG01000283.1+;Alias=MEME-1;ID=AACCGCACRGKCGGTTTGTT-MEME-1-6-NZ_LGDG01000283.1;pvalue=2.84e-05;qvalue=0.417;sequence=GACGGCACGGACTGCACGAA;;FIMO_ID=4376	306	21662	21681	45	+	Name=AACCGCACRGKCGGTTTGTT_NZ_LGDG01000283.1+;Alias=MEME-1;ID=AACCGCACRGKCGGTTTGTT-MEME-1-7-NZ_LGDG01000283.1;pvalue=3.16e-05;qvalue=0.422;sequence=TCCCGCACGAACGGCACGCC;;FIMO_ID=4377	270
