## Supplementary Datasets for "DAP-seq Reveals Cluster-Situated Regulator Control of Numerous *Streptomyces* Natural Product Biosynthetic Genes": KOU60811.1_sorted_genes.xlsx (part 2 of 2)

### Sheet: Filtered (continued)
FIMO_ID	motif_chr	motif_source	motif_type	motif_start	motif_end	motif_score	motif_strand	motif_attributes	gene_chr	promoter_start	promoter_end	gene_start	gene_end	gene_attributes	gene_strand	protein_id	description	distance
2286	NZ_LGDG01000017.1	fimo	nucleotide_motif	91184	91193	43.6	+	Name=ARCATACCGA_NZ_LGDG01000017.1+;Alias=MEME-2;ID=ARCATACCGA-MEME-2-14-NZ_LGDG01000017.1;pvalue=4.37e-05;qvalue=0.822;sequence=GTCATACTGA;;FIMO_ID=2286	NZ_LGDG01000017.1	91000	91290	91300	92553	ID=promoter-gene-ADK57_RS04520;Parent=gene-ADK57_RS04520;GeneStart=91300;GeneEnd=92553;ID=gene-ADK57_RS04520;Name=ADK57_RS04520;gbkey=Gene;gene_biotype=protein_coding;locus_tag=ADK57_RS04520;old_locus_tag=ADK57_04515;ID=cds-WP_199830475.1;Parent=gene-ADK57_RS04520;Dbxref=GenBank:WP_199830475.1;Name=WP_199830475.1;gbkey=CDS;inference=COORDINATES: ab initio prediction:GeneMarkS-2+;locus_tag=ADK57_RS04520;product=hypothetical protein;protein_id=WP_199830475.1;transl_table=11	+	WP_199830475.1	hypothetical protein	107
2293	NZ_LGDG01000017.1	fimo	nucleotide_motif	50493	50502	41.6	-	Name=ARCATACCGA_NZ_LGDG01000017.1-;Alias=MEME-2;ID=ARCATACCGA-MEME-2-21-NZ_LGDG01000017.1;pvalue=6.97e-05;qvalue=0.903;sequence=GGCATACCCA;;FIMO_ID=2293	NZ_LGDG01000017.1	50325	50615	50625	52127	ID=promoter-gene-ADK57_RS04335;Parent=gene-ADK57_RS04335;GeneStart=50625;GeneEnd=52127;ID=gene-ADK57_RS04335;Name=ADK57_RS04335;gbkey=Gene;gene_biotype=protein_coding;locus_tag=ADK57_RS04335;old_locus_tag=ADK57_04335;ID=cds-WP_053747989.1;Parent=gene-ADK57_RS04335;Dbxref=GenBank:WP_053747989.1;Name=WP_053747989.1;gbkey=CDS;inference=COORDINATES: similar to AA sequence:RefSeq:WP_013000418.1;locus_tag=ADK57_RS04335;product=hypothetical protein;protein_id=WP_053747989.1;transl_table=11	+	WP_053747989.1	hypothetical protein	123
2312	NZ_LGDG01000021.1	fimo	nucleotide_motif	16843	16852	46.1	-	Name=ARCATACCGA_NZ_LGDG01000021.1-;Alias=MEME-2;ID=ARCATACCGA-MEME-2-1-NZ_LGDG01000021.1;pvalue=2.44e-05;qvalue=0.766;sequence=CGCATACCGA;;FIMO_ID=2312	NZ_LGDG01000021.1	16817	17107	15941	16807	ID=promoter-gene-ADK57_RS05115;Parent=gene-ADK57_RS05115;GeneStart=15941;GeneEnd=16807;ID=gene-ADK57_RS05115;Name=ADK57_RS05115;gbkey=Gene;gene_biotype=protein_coding;locus_tag=ADK57_RS05115;old_locus_tag=ADK57_05115;ID=cds-WP_053748126.1;Parent=gene-ADK57_RS05115;Dbxref=GenBank:WP_053748126.1;Name=WP_053748126.1;gbkey=CDS;inference=COORDINATES: ab initio prediction:GeneMarkS-2+;locus_tag=ADK57_RS05115;product=hypothetical protein;protein_id=WP_053748126.1;transl_table=11	-	WP_053748126.1	hypothetical protein	45
2341	NZ_LGDG01000025.1	fimo	nucleotide_motif	15932	15941	40.8	+	Name=ARCATACCGA_NZ_LGDG01000025.1+;Alias=MEME-2;ID=ARCATACCGA-MEME-2-4-NZ_LGDG01000025.1;pvalue=8.25e-05;qvalue=0.903;sequence=GACATGCCGA;;FIMO_ID=2341	NZ_LGDG01000025.1	15662	15952	15227	15652	ID=promoter-gene-ADK57_RS05575;Parent=gene-ADK57_RS05575;GeneStart=15227;GeneEnd=15652;ID=gene-ADK57_RS05575;Name=ADK57_RS05575;gbkey=Gene;gene_biotype=protein_coding;locus_tag=ADK57_RS05575;old_locus_tag=ADK57_05570;ID=cds-WP_053748211.1;Parent=gene-ADK57_RS05575;Dbxref=GenBank:WP_053748211.1;Name=WP_053748211.1;gbkey=CDS;inference=COORDINATES: similar to AA sequence:RefSeq:WP_016437536.1;locus_tag=ADK57_RS05575;product=hypothetical protein;protein_id=WP_053748211.1;transl_table=11	-	WP_053748211.1	hypothetical protein	289
2397	NZ_LGDG01000034.1	fimo	nucleotide_motif	6843	6852	52.8	-	Name=ARCATACCGA_NZ_LGDG01000034.1-;Alias=MEME-2;ID=ARCATACCGA-MEME-2-1-NZ_LGDG01000034.1;pvalue=5.23e-06;qvalue=0.766;sequence=GACGTACTGA;;FIMO_ID=2397	NZ_LGDG01000034.1	6852	7142	7152	7385	ID=promoter-gene-ADK57_RS06690;Parent=gene-ADK57_RS06690;GeneStart=7152;GeneEnd=7385;ID=gene-ADK57_RS06690;Name=ADK57_RS06690;gbkey=Gene;gene_biotype=protein_coding;locus_tag=ADK57_RS06690;old_locus_tag=ADK57_06675;ID=cds-WP_053748424.1;Parent=gene-ADK57_RS06690;Dbxref=GenBank:WP_053748424.1;Name=WP_053748424.1;gbkey=CDS;inference=COORDINATES: ab initio prediction:GeneMarkS-2+;locus_tag=ADK57_RS06690;product=hypothetical protein;protein_id=WP_053748424.1;transl_table=11	+	WP_053748424.1	hypothetical protein	300
2402	NZ_LGDG01000035.1	fimo	nucleotide_motif	5606	5615	46.8	-	Name=ARCATACCGA_NZ_LGDG01000035.1-;Alias=MEME-2;ID=ARCATACCGA-MEME-2-1-NZ_LGDG01000035.1;pvalue=2.08e-05;qvalue=0.766;sequence=AACGTACGGA;;FIMO_ID=2402	NZ_LGDG01000035.1	5580	5718	4299	5570	ID=promoter-gene-ADK57_RS06765;Parent=gene-ADK57_RS06765;GeneStart=4299;GeneEnd=5570;ID=gene-ADK57_RS06765;Name=ADK57_RS06765;gbkey=Gene;gene_biotype=protein_coding;locus_tag=ADK57_RS06765;old_locus_tag=ADK57_06750;ID=cds-WP_053748436.1;Parent=gene-ADK57_RS06765;Dbxref=GenBank:WP_053748436.1;Name=WP_053748436.1;gbkey=CDS;inference=COORDINATES: similar to AA sequence:RefSeq:WP_007385539.1;locus_tag=ADK57_RS06765;product=hypothetical protein;protein_id=WP_053748436.1;transl_table=11	-	WP_053748436.1	hypothetical protein	45
2430	NZ_LGDG01000041.1	fimo	nucleotide_motif	183291	183300	49.9	-	Name=ARCATACCGA_NZ_LGDG01000041.1-;Alias=MEME-2;ID=ARCATACCGA-MEME-2-7-NZ_LGDG01000041.1;pvalue=1.01e-05;qvalue=0.766;sequence=GACGTACCAA;;FIMO_ID=2430	NZ_LGDG01000041.1	183206	183447	183457	185118	ID=promoter-gene-ADK57_RS07895;Parent=gene-ADK57_RS07895;GeneStart=183457;GeneEnd=185118;ID=gene-ADK57_RS07895;Name=ADK57_RS07895;gbkey=Gene;gene_biotype=protein_coding;locus_tag=ADK57_RS07895;old_locus_tag=ADK57_07880;ID=cds-WP_053748639.1;Parent=gene-ADK57_RS07895;Dbxref=GenBank:WP_053748639.1;Name=WP_053748639.1;gbkey=CDS;inference=COORDINATES: similar to AA sequence:RefSeq:WP_011027832.1;locus_tag=ADK57_RS07895;product=hypothetical protein;protein_id=WP_053748639.1;transl_table=11	+	WP_053748639.1	hypothetical protein	157
2478	NZ_LGDG01000047.1	fimo	nucleotide_motif	6595	6604	45.8	-	Name=ARCATACCGA_NZ_LGDG01000047.1-;Alias=MEME-2;ID=ARCATACCGA-MEME-2-2-NZ_LGDG01000047.1;pvalue=2.65e-05;qvalue=0.766;sequence=AATGTACCGA;;FIMO_ID=2478	NZ_LGDG01000047.1	6490	6738	6748	7251	ID=promoter-gene-ADK57_RS08610;Parent=gene-ADK57_RS08610;GeneStart=6748;GeneEnd=7251;ID=gene-ADK57_RS08610;Name=ADK57_RS08610;gbkey=Gene;gene_biotype=protein_coding;locus_tag=ADK57_RS08610;old_locus_tag=ADK57_08595;ID=cds-WP_053748773.1;Parent=gene-ADK57_RS08610;Dbxref=GenBank:WP_053748773.1;Name=WP_053748773.1;gbkey=CDS;inference=COORDINATES: similar to AA sequence:RefSeq:WP_006374747.1;locus_tag=ADK57_RS08610;product=hypothetical protein;protein_id=WP_053748773.1;transl_table=11	+	WP_053748773.1	hypothetical protein	144
2499	NZ_LGDG01000052.1	fimo	nucleotide_motif	36035	36044	46.4	+	Name=ARCATACCGA_NZ_LGDG01000052.1+;Alias=MEME-2;ID=ARCATACCGA-MEME-2-13-NZ_LGDG01000052.1;pvalue=2.3e-05;qvalue=0.766;sequence=CGCATACTGA;;FIMO_ID=2499	NZ_LGDG01000052.1	35846	36040	36050	36793	ID=promoter-gene-ADK57_RS08955;Parent=gene-ADK57_RS08955;GeneStart=36050;GeneEnd=36793;ID=gene-ADK57_RS08955;Name=ADK57_RS08955;gbkey=Gene;gene_biotype=protein_coding;locus_tag=ADK57_RS08955;old_locus_tag=ADK57_08945;ID=cds-WP_053748832.1;Parent=gene-ADK57_RS08955;Dbxref=GenBank:WP_053748832.1;Name=WP_053748832.1;Ontology_term=GO:0008757;gbkey=CDS;go_function=S-adenosylmethionine-dependent methyltransferase activity|0008757||IEA;inference=COORDINATES: similar to AA sequence:RefSeq:WP_009719702.1;locus_tag=ADK57_RS08955;product=methyltransferase domain-containing protein;protein_id=WP_053748832.1;transl_table=11	+	WP_053748832.1	methyltransferase domain-containing protein	6
2499	NZ_LGDG01000052.1	fimo	nucleotide_motif	36035	36044	46.4	+	Name=ARCATACCGA_NZ_LGDG01000052.1+;Alias=MEME-2;ID=ARCATACCGA-MEME-2-13-NZ_LGDG01000052.1;pvalue=2.3e-05;qvalue=0.766;sequence=CGCATACTGA;;FIMO_ID=2499	NZ_LGDG01000052.1	35855	36049	34454	35845	ID=promoter-gene-ADK57_RS08950;Parent=gene-ADK57_RS08950;GeneStart=34454;GeneEnd=35845;ID=gene-ADK57_RS08950;Name=ADK57_RS08950;gbkey=Gene;gene_biotype=protein_coding;locus_tag=ADK57_RS08950;old_locus_tag=ADK57_08940;ID=cds-WP_053748831.1;Parent=gene-ADK57_RS08950;Dbxref=GenBank:WP_053748831.1;Name=WP_053748831.1;gbkey=CDS;inference=COORDINATES: similar to AA sequence:RefSeq:WP_020118078.1;locus_tag=ADK57_RS08950;product=hypothetical protein;protein_id=WP_053748831.1;transl_table=11	-	WP_053748831.1	hypothetical protein	199
2668	NZ_LGDG01000100.1	fimo	nucleotide_motif	28876	28885	43.2	-	Name=ARCATACCGA_NZ_LGDG01000100.1-;Alias=MEME-2;ID=ARCATACCGA-MEME-2-12-NZ_LGDG01000100.1;pvalue=4.76e-05;qvalue=0.827;sequence=AGCGTACCCA;;FIMO_ID=2668	NZ_LGDG01000100.1	28717	28882	28892	29584	ID=promoter-gene-ADK57_RS12055;Parent=gene-ADK57_RS12055;GeneStart=28892;GeneEnd=29584;ID=gene-ADK57_RS12055;Name=ADK57_RS12055;gbkey=Gene;gene_biotype=protein_coding;locus_tag=ADK57_RS12055;old_locus_tag=ADK57_12045;ID=cds-WP_053749400.1;Parent=gene-ADK57_RS12055;Dbxref=GenBank:WP_053749400.1;Name=WP_053749400.1;gbkey=CDS;inference=COORDINATES: similar to AA sequence:RefSeq:WP_003998265.1;locus_tag=ADK57_RS12055;product=DUF1707 SHOCT-like domain-containing protein;protein_id=WP_053749400.1;transl_table=11	+	WP_053749400.1	DUF1707 SHOCT-like domain-containing protein	7
2676	NZ_LGDG01000100.1	fimo	nucleotide_motif	72243	72252	41.3	+	Name=ARCATACCGA_NZ_LGDG01000100.1+;Alias=MEME-2;ID=ARCATACCGA-MEME-2-20-NZ_LGDG01000100.1;pvalue=7.32e-05;qvalue=0.903;sequence=GACAGACTGA;;FIMO_ID=2676	NZ_LGDG01000100.1	72224	72281	72291	72479	ID=promoter-gene-ADK57_RS49880;Parent=gene-ADK57_RS49880;GeneStart=72291;GeneEnd=72479;ID=gene-ADK57_RS49880;Name=ADK57_RS49880;gbkey=Gene;gene_biotype=protein_coding;locus_tag=ADK57_RS49880;ID=cds-WP_159050048.1;Parent=gene-ADK57_RS49880;Dbxref=GenBank:WP_159050048.1;Name=WP_159050048.1;gbkey=CDS;inference=COORDINATES: ab initio prediction:GeneMarkS-2+;locus_tag=ADK57_RS49880;product=hypothetical protein;protein_id=WP_159050048.1;transl_table=11	+	WP_159050048.1	hypothetical protein	39
2748	NZ_LGDG01000122.1	fimo	nucleotide_motif	246785	246794	41.3	+	Name=ARCATACCGA_NZ_LGDG01000122.1+;Alias=MEME-2;ID=ARCATACCGA-MEME-2-45-NZ_LGDG01000122.1;pvalue=7.32e-05;qvalue=0.903;sequence=GACAGACTGA;;FIMO_ID=2748	NZ_LGDG01000122.1	246564	246789	246799	247782	ID=promoter-gene-ADK57_RS14465;Parent=gene-ADK57_RS14465;GeneStart=246799;GeneEnd=247782;ID=gene-ADK57_RS14465;Name=ADK57_RS14465;gbkey=Gene;gene_biotype=protein_coding;locus_tag=ADK57_RS14465;old_locus_tag=ADK57_14455;ID=cds-WP_053749837.1;Parent=gene-ADK57_RS14465;Dbxref=GenBank:WP_053749837.1;Name=WP_053749837.1;Ontology_term=GO:0016491;gbkey=CDS;go_function=oxidoreductase activity|0016491||IEA;inference=COORDINATES: similar to AA sequence:RefSeq:WP_016433219.1;locus_tag=ADK57_RS14465;product=aldo/keto reductase;protein_id=WP_053749837.1;transl_table=11	+	WP_053749837.1	aldo/keto reductase	5
2764	NZ_LGDG01000123.1	fimo	nucleotide_motif	80126	80135	49.8	+	Name=ARCATACCGA_NZ_LGDG01000123.1+;Alias=MEME-2;ID=ARCATACCGA-MEME-2-4-NZ_LGDG01000123.1;pvalue=1.05e-05;qvalue=0.766;sequence=AAAATACTGA;;FIMO_ID=2764	NZ_LGDG01000123.1	79880	80170	79217	79870	ID=promoter-gene-ADK57_RS49900;Parent=gene-ADK57_RS49900;GeneStart=79217;GeneEnd=79870;ID=gene-ADK57_RS49900;Name=ADK57_RS49900;gbkey=Gene;gene_biotype=protein_coding;locus_tag=ADK57_RS49900;old_locus_tag=ADK57_15180;ID=cds-WP_053749990.1;Parent=gene-ADK57_RS49900;Dbxref=GenBank:WP_053749990.1;Name=WP_053749990.1;gbkey=CDS;inference=COORDINATES: ab initio prediction:GeneMarkS-2+;locus_tag=ADK57_RS49900;product=hypothetical protein;protein_id=WP_053749990.1;transl_table=11	-	WP_053749990.1	hypothetical protein	265
2774	NZ_LGDG01000123.1	fimo	nucleotide_motif	13905	13914	43.8	-	Name=ARCATACCGA_NZ_LGDG01000123.1-;Alias=MEME-2;ID=ARCATACCGA-MEME-2-14-NZ_LGDG01000123.1;pvalue=4.16e-05;qvalue=0.816;sequence=GAGATACCGA;;FIMO_ID=2774	NZ_LGDG01000123.1	13696	13960	13501	13686	ID=promoter-gene-ADK57_RS14840;Parent=gene-ADK57_RS14840;GeneStart=13501;GeneEnd=13686;ID=gene-ADK57_RS14840;Name=ADK57_RS14840;gbkey=Gene;gene_biotype=protein_coding;locus_tag=ADK57_RS14840;old_locus_tag=ADK57_14830;ID=cds-WP_053749932.1;Parent=gene-ADK57_RS14840;Dbxref=GenBank:WP_053749932.1;Name=WP_053749932.1;gbkey=CDS;inference=COORDINATES: similar to AA sequence:RefSeq:WP_016436677.1;locus_tag=ADK57_RS14840;product=hypothetical protein;protein_id=WP_053749932.1;transl_table=11	-	WP_053749932.1	hypothetical protein	228
2833	NZ_LGDG01000145.1	fimo	nucleotide_motif	29990	29999	43.2	-	Name=ARCATACCGA_NZ_LGDG01000145.1-;Alias=MEME-2;ID=ARCATACCGA-MEME-2-20-NZ_LGDG01000145.1;pvalue=4.76e-05;qvalue=0.827;sequence=AGCGTACCTA;;FIMO_ID=2833	NZ_LGDG01000145.1	29891	29997	30007	30975	ID=promoter-gene-ADK57_RS16210;Parent=gene-ADK57_RS16210;GeneStart=30007;GeneEnd=30975;ID=gene-ADK57_RS16210;Name=ADK57_RS16210;gbkey=Gene;gene_biotype=protein_coding;locus_tag=ADK57_RS16210;old_locus_tag=ADK57_16205;ID=cds-WP_053750170.1;Parent=gene-ADK57_RS16210;Dbxref=GenBank:WP_053750170.1;Name=WP_053750170.1;Ontology_term=GO:0008654,GO:0016310,GO:0001727,GO:0005524;gbkey=CDS;go_function=lipid kinase activity|0001727||IEA,ATP binding|0005524||IEA;go_process=phospholipid biosynthetic process|0008654||IEA,phosphorylation|0016310||IEA;inference=COORDINATES: similar to AA sequence:RefSeq:WP_006134762.1;locus_tag=ADK57_RS16210;product=diacylglycerol/lipid kinase family protein;protein_id=WP_053750170.1;transl_table=11	+	WP_053750170.1	diacylglycerol/lipid kinase family protein	8
2833	NZ_LGDG01000145.1	fimo	nucleotide_motif	29990	29999	43.2	-	Name=ARCATACCGA_NZ_LGDG01000145.1-;Alias=MEME-2;ID=ARCATACCGA-MEME-2-20-NZ_LGDG01000145.1;pvalue=4.76e-05;qvalue=0.827;sequence=AGCGTACCTA;;FIMO_ID=2833	NZ_LGDG01000145.1	29900	30006	29435	29890	ID=promoter-gene-ADK57_RS16205;Parent=gene-ADK57_RS16205;GeneStart=29435;GeneEnd=29890;ID=gene-ADK57_RS16205;Name=ADK57_RS16205;gbkey=Gene;gene_biotype=protein_coding;locus_tag=ADK57_RS16205;old_locus_tag=ADK57_16200;ID=cds-WP_053750169.1;Parent=gene-ADK57_RS16205;Dbxref=GenBank:WP_053750169.1;Name=WP_053750169.1;gbkey=CDS;inference=COORDINATES: similar to AA sequence:RefSeq:WP_006380971.1;locus_tag=ADK57_RS16205;product=hypothetical protein;protein_id=WP_053750169.1;transl_table=11	-	WP_053750169.1	hypothetical protein	109
2877	NZ_LGDG01000156.1	fimo	nucleotide_motif	11677	11686	40.3	-	Name=ARCATACCGA_NZ_LGDG01000156.1-;Alias=MEME-2;ID=ARCATACCGA-MEME-2-35-NZ_LGDG01000156.1;pvalue=9.38e-05;qvalue=0.926;sequence=AGCGTACTGG;;FIMO_ID=2877	NZ_LGDG01000156.1	11610	11721	11731	12105	ID=promoter-gene-ADK57_RS16660;Parent=gene-ADK57_RS16660;GeneStart=11731;GeneEnd=12105;ID=gene-ADK57_RS16660;Name=ADK57_RS16660;gbkey=Gene;gene_biotype=protein_coding;locus_tag=ADK57_RS16660;old_locus_tag=ADK57_16660;ID=cds-WP_053750250.1;Parent=gene-ADK57_RS16660;Dbxref=GenBank:WP_053750250.1;Name=WP_053750250.1;gbkey=CDS;inference=COORDINATES: similar to AA sequence:RefSeq:WP_018565700.1;locus_tag=ADK57_RS16660;product=hypothetical protein;protein_id=WP_053750250.1;transl_table=11	+	WP_053750250.1	hypothetical protein	45
2898	NZ_LGDG01000167.1	fimo	nucleotide_motif	167518	167527	44.5	+	Name=ARCATACCGA_NZ_LGDG01000167.1+;Alias=MEME-2;ID=ARCATACCGA-MEME-2-16-NZ_LGDG01000167.1;pvalue=3.52e-05;qvalue=0.766;sequence=AGCATCCCGA;;FIMO_ID=2898	NZ_LGDG01000167.1	167458	167647	167179	167448	ID=promoter-gene-ADK57_RS18150;Parent=gene-ADK57_RS18150;GeneStart=167179;GeneEnd=167448;ID=gene-ADK57_RS18150;Name=ADK57_RS18150;gbkey=Gene;gene_biotype=protein_coding;locus_tag=ADK57_RS18150;old_locus_tag=ADK57_18150;ID=cds-WP_053750517.1;Parent=gene-ADK57_RS18150;Dbxref=GenBank:WP_053750517.1;Name=WP_053750517.1;gbkey=CDS;inference=COORDINATES: ab initio prediction:GeneMarkS-2+;locus_tag=ADK57_RS18150;product=hypothetical protein;protein_id=WP_053750517.1;transl_table=11	-	WP_053750517.1	hypothetical protein	79
2957	NZ_LGDG01000189.1	fimo	nucleotide_motif	65650	65659	49.9	-	Name=ARCATACCGA_NZ_LGDG01000189.1-;Alias=MEME-2;ID=ARCATACCGA-MEME-2-4-NZ_LGDG01000189.1;pvalue=1.01e-05;qvalue=0.766;sequence=GACGTACCAA;;FIMO_ID=2957	NZ_LGDG01000189.1	65617	65849	65859	66527	ID=promoter-gene-ADK57_RS19115;Parent=gene-ADK57_RS19115;GeneStart=65859;GeneEnd=66527;ID=gene-ADK57_RS19115;Name=ADK57_RS19115;gbkey=Gene;gene_biotype=protein_coding;locus_tag=ADK57_RS19115;old_locus_tag=ADK57_19115;ID=cds-WP_053750689.1;Parent=gene-ADK57_RS19115;Dbxref=GenBank:WP_053750689.1;Name=WP_053750689.1;gbkey=CDS;inference=COORDINATES: similar to AA sequence:RefSeq:WP_016434560.1;locus_tag=ADK57_RS19115;product=hypothetical protein;protein_id=WP_053750689.1;transl_table=11	+	WP_053750689.1	hypothetical protein	200
3038	NZ_LGDG01000211.1	fimo	nucleotide_motif	3926	3935	40.3	+	Name=ARCATACCGA_NZ_LGDG01000211.1+;Alias=MEME-2;ID=ARCATACCGA-MEME-2-19-NZ_LGDG01000211.1;pvalue=9.38e-05;qvalue=0.926;sequence=AGCGGACTGA;;FIMO_ID=3038	NZ_LGDG01000211.1	3715	4005	3217	3705	ID=promoter-gene-ADK57_RS20300;Parent=gene-ADK57_RS20300;GeneStart=3217;GeneEnd=3705;ID=gene-ADK57_RS20300;Name=ADK57_RS20300;gbkey=Gene;gene_biotype=protein_coding;locus_tag=ADK57_RS20300;old_locus_tag=ADK57_20305;ID=cds-WP_053750900.1;Parent=gene-ADK57_RS20300;Dbxref=GenBank:WP_053750900.1;Name=WP_053750900.1;gbkey=CDS;inference=COORDINATES: similar to AA sequence:RefSeq:WP_007499549.1;locus_tag=ADK57_RS20300;product=hypothetical protein;protein_id=WP_053750900.1;transl_table=11	-	WP_053750900.1	hypothetical protein	230
3038	NZ_LGDG01000211.1	fimo	nucleotide_motif	3926	3935	40.3	+	Name=ARCATACCGA_NZ_LGDG01000211.1+;Alias=MEME-2;ID=ARCATACCGA-MEME-2-19-NZ_LGDG01000211.1;pvalue=9.38e-05;qvalue=0.926;sequence=AGCGGACTGA;;FIMO_ID=3038	NZ_LGDG01000211.1	3758	4048	4058	7045	ID=promoter-gene-ADK57_RS20305;Parent=gene-ADK57_RS20305;GeneStart=4058;GeneEnd=7045;ID=gene-ADK57_RS20305;Name=ADK57_RS20305;gbkey=Gene;gene_biotype=protein_coding;locus_tag=ADK57_RS20305;old_locus_tag=ADK57_20310;ID=cds-WP_234390326.1;Parent=gene-ADK57_RS20305;Dbxref=GenBank:WP_234390326.1;Name=WP_234390326.1;gbkey=CDS;inference=COORDINATES: similar to AA sequence:RefSeq:WP_007383466.1;locus_tag=ADK57_RS20305;product=hypothetical protein;protein_id=WP_234390326.1;transl_table=11	+	WP_234390326.1	hypothetical protein	123
3051	NZ_LGDG01000213.1	fimo	nucleotide_motif	178564	178573	52.8	-	Name=ARCATACCGA_NZ_LGDG01000213.1-;Alias=MEME-2;ID=ARCATACCGA-MEME-2-5-NZ_LGDG01000213.1;pvalue=5.23e-06;qvalue=0.766;sequence=GACGTACTGA;;FIMO_ID=3051	NZ_LGDG01000213.1	178369	178659	178669	179109	ID=promoter-gene-ADK57_RS21670;Parent=gene-ADK57_RS21670;GeneStart=178669;GeneEnd=179109;ID=gene-ADK57_RS21670;Name=ADK57_RS21670;gbkey=Gene;gene_biotype=protein_coding;locus_tag=ADK57_RS21670;ID=cds-WP_053751154.1;Parent=gene-ADK57_RS21670;Dbxref=GenBank:WP_053751154.1;Name=WP_053751154.1;gbkey=CDS;inference=COORDINATES: ab initio prediction:GeneMarkS-2+;locus_tag=ADK57_RS21670;product=hypothetical protein;protein_id=WP_053751154.1;transl_table=11	+	WP_053751154.1	hypothetical protein	96
3133	NZ_LGDG01000214.1	fimo	nucleotide_motif	82170	82179	40.8	+	Name=ARCATACCGA_NZ_LGDG01000214.1+;Alias=MEME-2;ID=ARCATACCGA-MEME-2-11-NZ_LGDG01000214.1;pvalue=8.25e-05;qvalue=0.903;sequence=GACATACCGG;;FIMO_ID=3133	NZ_LGDG01000214.1	82060	82177	82187	84763	ID=promoter-gene-ADK57_RS22590;Parent=gene-ADK57_RS22590;GeneStart=82187;GeneEnd=84763;ID=gene-ADK57_RS22590;Name=ADK57_RS22590;gbkey=Gene;gene_biotype=protein_coding;locus_tag=ADK57_RS22590;old_locus_tag=ADK57_22605;ID=cds-WP_053751332.1;Parent=gene-ADK57_RS22590;Dbxref=GenBank:WP_053751332.1;Name=WP_053751332.1;gbkey=CDS;inference=COORDINATES: similar to AA sequence:RefSeq:WP_020118314.1;locus_tag=ADK57_RS22590;product=cellulosome protein;protein_id=WP_053751332.1;transl_table=11	+	WP_053751332.1	cellulosome protein	8
3163	NZ_LGDG01000216.1	fimo	nucleotide_motif	51763	51772	46	-	Name=ARCATACCGA_NZ_LGDG01000216.1-;Alias=MEME-2;ID=ARCATACCGA-MEME-2-7-NZ_LGDG01000216.1;pvalue=2.53e-05;qvalue=0.766;sequence=AACGTATTGA;;FIMO_ID=3163	NZ_LGDG01000216.1	51678	51848	51858	53252	ID=promoter-gene-ADK57_RS23305;Parent=gene-ADK57_RS23305;GeneStart=51858;GeneEnd=53252;ID=gene-ADK57_RS23305;Name=ADK57_RS23305;gbkey=Gene;gene_biotype=protein_coding;locus_tag=ADK57_RS23305;old_locus_tag=ADK57_23320;ID=cds-WP_053751463.1;Parent=gene-ADK57_RS23305;Dbxref=GenBank:WP_053751463.1;Name=WP_053751463.1;gbkey=CDS;inference=COORDINATES: similar to AA sequence:RefSeq:WP_020120799.1;locus_tag=ADK57_RS23305;product=hypothetical protein;protein_id=WP_053751463.1;transl_table=11	+	WP_053751463.1	hypothetical protein	86
3169	NZ_LGDG01000216.1	fimo	nucleotide_motif	56295	56304	42.9	-	Name=ARCATACCGA_NZ_LGDG01000216.1-;Alias=MEME-2;ID=ARCATACCGA-MEME-2-13-NZ_LGDG01000216.1;pvalue=5.11e-05;qvalue=0.827;sequence=AACGTGCTGA;;FIMO_ID=3169	NZ_LGDG01000216.1	56205	56411	55674	56195	ID=promoter-gene-ADK57_RS23330;Parent=gene-ADK57_RS23330;GeneStart=55674;GeneEnd=56195;ID=gene-ADK57_RS23330;Name=ADK57_RS23330;gbkey=Gene;gene_biotype=protein_coding;locus_tag=ADK57_RS23330;old_locus_tag=ADK57_23345;ID=cds-WP_234390390.1;Parent=gene-ADK57_RS23330;Dbxref=GenBank:WP_234390390.1;Name=WP_234390390.1;gbkey=CDS;inference=COORDINATES: similar to AA sequence:RefSeq:WP_020137890.1;locus_tag=ADK57_RS23330;product=hypothetical protein;protein_id=WP_234390390.1;transl_table=11	-	WP_234390390.1	hypothetical protein	109
3197	NZ_LGDG01000218.1	fimo	nucleotide_motif	22027	22036	42.9	+	Name=ARCATACCGA_NZ_LGDG01000218.1+;Alias=MEME-2;ID=ARCATACCGA-MEME-2-8-NZ_LGDG01000218.1;pvalue=5.11e-05;qvalue=0.827;sequence=AACGGACTGA;;FIMO_ID=3197	NZ_LGDG01000218.1	21798	22033	22043	23137	ID=promoter-gene-ADK57_RS24035;Parent=gene-ADK57_RS24035;GeneStart=22043;GeneEnd=23137;ID=gene-ADK57_RS24035;Name=ADK57_RS24035;gbkey=Gene;gene_biotype=protein_coding;locus_tag=ADK57_RS24035;old_locus_tag=ADK57_24050;ID=cds-WP_053751613.1;Parent=gene-ADK57_RS24035;Dbxref=GenBank:WP_053751613.1;Name=WP_053751613.1;Ontology_term=GO:0016787,GO:0046872;gbkey=CDS;go_function=hydrolase activity|0016787||IEA,metal ion binding|0046872||IEA;inference=COORDINATES: similar to AA sequence:RefSeq:WP_015657197.1;locus_tag=ADK57_RS24035;product=lytic polysaccharide monooxygenase auxiliary activity family 9 protein;protein_id=WP_053751613.1;transl_table=11	+	WP_053751613.1	lytic polysaccharide monooxygenase auxiliary activity family 9 protein	7
3216	NZ_LGDG01000219.1	fimo	nucleotide_motif	62776	62785	40.8	-	Name=ARCATACCGA_NZ_LGDG01000219.1-;Alias=MEME-2;ID=ARCATACCGA-MEME-2-13-NZ_LGDG01000219.1;pvalue=8.25e-05;qvalue=0.903;sequence=GACATACCGT;;FIMO_ID=3216	NZ_LGDG01000219.1	62588	62809	61739	62578	ID=promoter-gene-ADK57_RS24585;Parent=gene-ADK57_RS24585;GeneStart=61739;GeneEnd=62578;ID=gene-ADK57_RS24585;Name=ADK57_RS24585;gbkey=Gene;gene_biotype=protein_coding;locus_tag=ADK57_RS24585;old_locus_tag=ADK57_24600;ID=cds-WP_053751715.1;Parent=gene-ADK57_RS24585;Dbxref=GenBank:WP_053751715.1;Name=WP_053751715.1;gbkey=CDS;inference=COORDINATES: similar to AA sequence:RefSeq:WP_011029346.1;locus_tag=ADK57_RS24585;product=hypothetical protein;protein_id=WP_053751715.1;transl_table=11	-	WP_053751715.1	hypothetical protein	207
3225	NZ_LGDG01000221.1	fimo	nucleotide_motif	14347	14356	43.6	+	Name=ARCATACCGA_NZ_LGDG01000221.1+;Alias=MEME-2;ID=ARCATACCGA-MEME-2-8-NZ_LGDG01000221.1;pvalue=4.32e-05;qvalue=0.816;sequence=CACGTACTGA;;FIMO_ID=3225	NZ_LGDG01000221.1	14203	14493	14503	15105	ID=promoter-gene-ADK57_RS24760;Parent=gene-ADK57_RS24760;GeneStart=14503;GeneEnd=15105;ID=gene-ADK57_RS24760;Name=ADK57_RS24760;gbkey=Gene;gene_biotype=protein_coding;locus_tag=ADK57_RS24760;old_locus_tag=ADK57_24775;ID=cds-WP_324612206.1;Parent=gene-ADK57_RS24760;Dbxref=GenBank:WP_324612206.1;Name=WP_324612206.1;gbkey=CDS;inference=COORDINATES: similar to AA sequence:RefSeq:WP_019522914.1;locus_tag=ADK57_RS24760;product=hypothetical protein;protein_id=WP_324612206.1;transl_table=11	+	WP_324612206.1	hypothetical protein	147
3330	NZ_LGDG01000227.1	fimo	nucleotide_motif	21666	21675	40.8	+	Name=ARCATACCGA_NZ_LGDG01000227.1+;Alias=MEME-2;ID=ARCATACCGA-MEME-2-10-NZ_LGDG01000227.1;pvalue=8.25e-05;qvalue=0.903;sequence=GACAGACCGA;;FIMO_ID=3330	NZ_LGDG01000227.1	21535	21748	21758	23164	ID=promoter-gene-ADK57_RS27495;Parent=gene-ADK57_RS27495;GeneStart=21758;GeneEnd=23164;ID=gene-ADK57_RS27495;Name=ADK57_RS27495;gbkey=Gene;gene_biotype=protein_coding;locus_tag=ADK57_RS27495;old_locus_tag=ADK57_27520;ID=cds-WP_053752276.1;Parent=gene-ADK57_RS27495;Dbxref=GenBank:WP_053752276.1;Name=WP_053752276.1;gbkey=CDS;inference=COORDINATES: similar to AA sequence:RefSeq:WP_006128793.1;locus_tag=ADK57_RS27495;product=hypothetical protein;protein_id=WP_053752276.1;transl_table=11	+	WP_053752276.1	hypothetical protein	83
3345	NZ_LGDG01000228.1	fimo	nucleotide_motif	22152	22161	42.2	-	Name=ARCATACCGA_NZ_LGDG01000228.1-;Alias=MEME-2;ID=ARCATACCGA-MEME-2-11-NZ_LGDG01000228.1;pvalue=6.04e-05;qvalue=0.855;sequence=AACGTCCCGA;;FIMO_ID=3345	NZ_LGDG01000228.1	22010	22300	22310	22618	ID=promoter-gene-ADK57_RS27795;Parent=gene-ADK57_RS27795;GeneStart=22310;GeneEnd=22618;ID=gene-ADK57_RS27795;Name=ADK57_RS27795;gbkey=Gene;gene_biotype=protein_coding;locus_tag=ADK57_RS27795;old_locus_tag=ADK57_27825;ID=cds-WP_053752333.1;Parent=gene-ADK57_RS27795;Dbxref=GenBank:WP_053752333.1;Name=WP_053752333.1;gbkey=CDS;inference=COORDINATES: similar to AA sequence:RefSeq:WP_004988693.1;locus_tag=ADK57_RS27795;product=hypothetical protein;protein_id=WP_053752333.1;transl_table=11	+	WP_053752333.1	hypothetical protein	149
3593	NZ_LGDG01000245.1	fimo	nucleotide_motif	24357	24366	47	+	Name=ARCATACCGA_NZ_LGDG01000245.1+;Alias=MEME-2;ID=ARCATACCGA-MEME-2-3-NZ_LGDG01000245.1;pvalue=2e-05;qvalue=0.766;sequence=AGCATAGCGA;;FIMO_ID=3593	NZ_LGDG01000245.1	24272	24365	24375	26372	ID=promoter-gene-ADK57_RS33585;Parent=gene-ADK57_RS33585;GeneStart=24375;GeneEnd=26372;ID=gene-ADK57_RS33585;Name=ADK57_RS33585;gbkey=Gene;gene_biotype=protein_coding;locus_tag=ADK57_RS33585;old_locus_tag=ADK57_33635;ID=cds-WP_053753425.1;Parent=gene-ADK57_RS33585;Dbxref=GenBank:WP_053753425.1;Name=WP_053753425.1;Ontology_term=GO:0016903,GO:0045240;gbkey=CDS;go_component=alpha-ketoacid dehydrogenase complex|0045240||IEA;go_function=oxidoreductase activity%2C acting on the aldehyde or oxo group of donors|0016903||IEA;inference=COORDINATES: similar to AA sequence:RefSeq:WP_019071320.1;locus_tag=ADK57_RS33585;product=alpha-ketoacid dehydrogenase subunit alpha/beta;protein_id=WP_053753425.1;transl_table=11	+	WP_053753425.1	alpha-ketoacid dehydrogenase subunit alpha/beta	9
3609	NZ_LGDG01000245.1	fimo	nucleotide_motif	60341	60350	41.3	-	Name=ARCATACCGA_NZ_LGDG01000245.1-;Alias=MEME-2;ID=ARCATACCGA-MEME-2-19-NZ_LGDG01000245.1;pvalue=7.32e-05;qvalue=0.903;sequence=GACATTCTGA;;FIMO_ID=3609	NZ_LGDG01000245.1	60333	60344	60354	61496	ID=promoter-gene-ADK57_RS33735;Parent=gene-ADK57_RS33735;GeneStart=60354;GeneEnd=61496;ID=gene-ADK57_RS33735;Name=ADK57_RS33735;gbkey=Gene;gene_biotype=protein_coding;locus_tag=ADK57_RS33735;old_locus_tag=ADK57_33785;ID=cds-WP_053753451.1;Parent=gene-ADK57_RS33735;Dbxref=GenBank:WP_053753451.1;Name=WP_053753451.1;Ontology_term=GO:0016799;gbkey=CDS;go_function=hydrolase activity%2C hydrolyzing N-glycosyl compounds|0016799||IEA;inference=COORDINATES: similar to AA sequence:RefSeq:WP_019984823.1;locus_tag=ADK57_RS33735;product=NADAR family protein;protein_id=WP_053753451.1;transl_table=11	+	WP_053753451.1	NADAR family protein	4
3613	NZ_LGDG01000245.1	fimo	nucleotide_motif	50164	50173	40.3	+	Name=ARCATACCGA_NZ_LGDG01000245.1+;Alias=MEME-2;ID=ARCATACCGA-MEME-2-23-NZ_LGDG01000245.1;pvalue=9.42e-05;qvalue=0.926;sequence=AGCGTACGAA;;FIMO_ID=3613	NZ_LGDG01000245.1	50059	50166	50176	51285	ID=promoter-gene-ADK57_RS33700;Parent=gene-ADK57_RS33700;GeneStart=50176;GeneEnd=51285;ID=gene-ADK57_RS33700;Name=ADK57_RS33700;gbkey=Gene;gene_biotype=protein_coding;locus_tag=ADK57_RS33700;old_locus_tag=ADK57_33750;ID=cds-WP_053753444.1;Parent=gene-ADK57_RS33700;Dbxref=GenBank:WP_053753444.1;Name=WP_053753444.1;Ontology_term=GO:0003677;gbkey=CDS;go_function=DNA binding|0003677||IEA;inference=COORDINATES: similar to AA sequence:RefSeq:WP_020133470.1;locus_tag=ADK57_RS33700;product=winged helix DNA-binding domain-containing protein;protein_id=WP_053753444.1;transl_table=11	+	WP_053753444.1	winged helix DNA-binding domain-containing protein	3
3645	NZ_LGDG01000247.1	fimo	nucleotide_motif	25833	25842	41.3	+	Name=ARCATACCGA_NZ_LGDG01000247.1+;Alias=MEME-2;ID=ARCATACCGA-MEME-2-24-NZ_LGDG01000247.1;pvalue=7.32e-05;qvalue=0.903;sequence=GACATCCTGA;;FIMO_ID=3645	NZ_LGDG01000247.1	25814	25837	25847	26581	ID=promoter-gene-ADK57_RS34360;Parent=gene-ADK57_RS34360;GeneStart=25847;GeneEnd=26581;ID=gene-ADK57_RS34360;Name=ADK57_RS34360;gbkey=Gene;gene_biotype=protein_coding;locus_tag=ADK57_RS34360;old_locus_tag=ADK57_34405;ID=cds-WP_053753578.1;Parent=gene-ADK57_RS34360;Dbxref=GenBank:WP_053753578.1;Name=WP_053753578.1;gbkey=CDS;inference=COORDINATES: similar to AA sequence:RefSeq:WP_003998329.1;locus_tag=ADK57_RS34360;product=Mut7-C RNAse domain-containing protein;protein_id=WP_053753578.1;transl_table=11	+	WP_053753578.1	Mut7-C RNAse domain-containing protein	5
3778	NZ_LGDG01000256.1	fimo	nucleotide_motif	49992	50001	46.1	+	Name=ARCATACCGA_NZ_LGDG01000256.1+;Alias=MEME-2;ID=ARCATACCGA-MEME-2-10-NZ_LGDG01000256.1;pvalue=2.44e-05;qvalue=0.766;sequence=CGCATACCGA;;FIMO_ID=3778	NZ_LGDG01000256.1	49735	50025	50035	50988	ID=promoter-gene-ADK57_RS37545;Parent=gene-ADK57_RS37545;GeneStart=50035;GeneEnd=50988;ID=gene-ADK57_RS37545;Name=ADK57_RS37545;gbkey=Gene;gene_biotype=protein_coding;locus_tag=ADK57_RS37545;old_locus_tag=ADK57_37585;ID=cds-WP_053754162.1;Parent=gene-ADK57_RS37545;Dbxref=GenBank:WP_053754162.1;Name=WP_053754162.1;gbkey=CDS;inference=COORDINATES: similar to AA sequence:RefSeq:WP_007388277.1;locus_tag=ADK57_RS37545;product=hypothetical protein;protein_id=WP_053754162.1;transl_table=11	+	WP_053754162.1	hypothetical protein	34
3855	NZ_LGDG01000260.1	fimo	nucleotide_motif	105648	105657	40.6	-	Name=ARCATACCGA_NZ_LGDG01000260.1-;Alias=MEME-2;ID=ARCATACCGA-MEME-2-36-NZ_LGDG01000260.1;pvalue=8.71e-05;qvalue=0.911;sequence=TGCGTACCGA;;FIMO_ID=3855	NZ_LGDG01000260.1	105639	105649	105659	106294	ID=promoter-gene-ADK57_RS38835;Parent=gene-ADK57_RS38835;GeneStart=105659;GeneEnd=106294;ID=gene-ADK57_RS38835;Name=ADK57_RS38835;gbkey=Gene;gene_biotype=protein_coding;locus_tag=ADK57_RS38835;old_locus_tag=ADK57_38875;ID=cds-WP_053754465.1;Parent=gene-ADK57_RS38835;Dbxref=GenBank:WP_053754465.1;Name=WP_053754465.1;gbkey=CDS;inference=COORDINATES: similar to AA sequence:RefSeq:WP_019075654.1;locus_tag=ADK57_RS38835;product=CoA transferase subunit B;protein_id=WP_053754465.1;transl_table=11	+	WP_053754465.1	CoA transferase subunit B	2
3871	NZ_LGDG01000261.1	fimo	nucleotide_motif	47018	47027	41.6	-	Name=ARCATACCGA_NZ_LGDG01000261.1-;Alias=MEME-2;ID=ARCATACCGA-MEME-2-13-NZ_LGDG01000261.1;pvalue=6.86e-05;qvalue=0.903;sequence=AGCATCCCAA;;FIMO_ID=3871	NZ_LGDG01000261.1	47014	47095	47105	47356	ID=promoter-gene-ADK57_RS39310;Parent=gene-ADK57_RS39310;GeneStart=47105;GeneEnd=47356;ID=gene-ADK57_RS39310;Name=ADK57_RS39310;gbkey=Gene;gene_biotype=protein_coding;locus_tag=ADK57_RS39310;old_locus_tag=ADK57_39350;ID=cds-WP_053754505.1;Parent=gene-ADK57_RS39310;Dbxref=GenBank:WP_053754505.1;Name=WP_053754505.1;gbkey=CDS;inference=COORDINATES: similar to AA sequence:RefSeq:WP_007382681.1;locus_tag=ADK57_RS39310;product=hypothetical protein;protein_id=WP_053754505.1;transl_table=11	+	WP_053754505.1	hypothetical protein	78
3913	NZ_LGDG01000266.1	fimo	nucleotide_motif	28351	28360	42.2	+	Name=ARCATACCGA_NZ_LGDG01000266.1+;Alias=MEME-2;ID=ARCATACCGA-MEME-2-8-NZ_LGDG01000266.1;pvalue=6.04e-05;qvalue=0.855;sequence=AACGCACCGA;;FIMO_ID=3913	NZ_LGDG01000266.1	28302	28592	28167	28292	ID=promoter-gene-ADK57_RS52130;Parent=gene-ADK57_RS52130;GeneStart=28167;GeneEnd=28292;ID=gene-ADK57_RS52130;Name=ADK57_RS52130;gbkey=Gene;gene_biotype=protein_coding;locus_tag=ADK57_RS52130;ID=cds-WP_267890802.1;Parent=gene-ADK57_RS52130;Dbxref=GenBank:WP_267890802.1;Name=WP_267890802.1;gbkey=CDS;inference=COORDINATES: ab initio prediction:GeneMarkS-2+;locus_tag=ADK57_RS52130;product=hypothetical protein;protein_id=WP_267890802.1;transl_table=11	-	WP_267890802.1	hypothetical protein	68
3928	NZ_LGDG01000268.1	fimo	nucleotide_motif	38694	38703	46	+	Name=ARCATACCGA_NZ_LGDG01000268.1+;Alias=MEME-2;ID=ARCATACCGA-MEME-2-3-NZ_LGDG01000268.1;pvalue=2.48e-05;qvalue=0.766;sequence=AACGTACCTA;;FIMO_ID=3928	NZ_LGDG01000268.1	38678	38827	38837	39145	ID=promoter-gene-ADK57_RS40985;Parent=gene-ADK57_RS40985;GeneStart=38837;GeneEnd=39145;ID=gene-ADK57_RS40985;Name=ADK57_RS40985;gbkey=Gene;gene_biotype=protein_coding;locus_tag=ADK57_RS40985;old_locus_tag=ADK57_41045;ID=cds-WP_053754855.1;Parent=gene-ADK57_RS40985;Dbxref=GenBank:WP_053754855.1;Name=WP_053754855.1;gbkey=CDS;inference=COORDINATES: ab initio prediction:GeneMarkS-2+;locus_tag=ADK57_RS40985;product=hypothetical protein;protein_id=WP_053754855.1;transl_table=11	+	WP_053754855.1	hypothetical protein	134
3932	NZ_LGDG01000268.1	fimo	nucleotide_motif	78197	78206	44.5	-	Name=ARCATACCGA_NZ_LGDG01000268.1-;Alias=MEME-2;ID=ARCATACCGA-MEME-2-7-NZ_LGDG01000268.1;pvalue=3.52e-05;qvalue=0.766;sequence=AGCAGACCGA;;FIMO_ID=3932	NZ_LGDG01000268.1	78001	78291	78301	78825	ID=promoter-gene-ADK57_RS41135;Parent=gene-ADK57_RS41135;GeneStart=78301;GeneEnd=78825;ID=gene-ADK57_RS41135;Name=ADK57_RS41135;gbkey=Gene;gene_biotype=protein_coding;locus_tag=ADK57_RS41135;old_locus_tag=ADK57_41195;ID=cds-WP_053754848.1;Parent=gene-ADK57_RS41135;Dbxref=GenBank:WP_053754848.1;Name=WP_053754848.1;gbkey=CDS;inference=COORDINATES: similar to AA sequence:RefSeq:WP_007381868.1;locus_tag=ADK57_RS41135;product=hypothetical protein;protein_id=WP_053754848.1;transl_table=11	+	WP_053754848.1	hypothetical protein	95
3948	NZ_LGDG01000269.1	fimo	nucleotide_motif	24506	24515	43.8	-	Name=ARCATACCGA_NZ_LGDG01000269.1-;Alias=MEME-2;ID=ARCATACCGA-MEME-2-5-NZ_LGDG01000269.1;pvalue=4.16e-05;qvalue=0.816;sequence=GAGATACCGA;;FIMO_ID=3948	NZ_LGDG01000269.1	24299	24522	24532	25029	ID=promoter-gene-ADK57_RS41255;Parent=gene-ADK57_RS41255;GeneStart=24532;GeneEnd=25029;ID=gene-ADK57_RS41255;Name=ADK57_RS41255;gbkey=Gene;gene_biotype=protein_coding;locus_tag=ADK57_RS41255;old_locus_tag=ADK57_41315;ID=cds-WP_234390570.1;Parent=gene-ADK57_RS41255;Dbxref=GenBank:WP_234390570.1;Name=WP_234390570.1;gbkey=CDS;inference=COORDINATES: similar to AA sequence:RefSeq:WP_018490256.1;locus_tag=ADK57_RS41255;product=hypothetical protein;protein_id=WP_234390570.1;transl_table=11	+	WP_234390570.1	hypothetical protein	17
3952	NZ_LGDG01000269.1	fimo	nucleotide_motif	48194	48203	42.2	-	Name=ARCATACCGA_NZ_LGDG01000269.1-;Alias=MEME-2;ID=ARCATACCGA-MEME-2-9-NZ_LGDG01000269.1;pvalue=6.04e-05;qvalue=0.855;sequence=AACGCACCGA;;FIMO_ID=3952	NZ_LGDG01000269.1	47986	48204	48214	48936	ID=promoter-gene-ADK57_RS41380;Parent=gene-ADK57_RS41380;GeneStart=48214;GeneEnd=48936;ID=gene-ADK57_RS41380;Name=ADK57_RS41380;gbkey=Gene;gene_biotype=protein_coding;locus_tag=ADK57_RS41380;old_locus_tag=ADK57_41440;ID=cds-WP_199830795.1;Parent=gene-ADK57_RS41380;Dbxref=GenBank:WP_199830795.1;Name=WP_199830795.1;gbkey=CDS;inference=COORDINATES: similar to AA sequence:RefSeq:WP_020140195.1;locus_tag=ADK57_RS41380;product=hypothetical protein;protein_id=WP_199830795.1;transl_table=11	+	WP_199830795.1	hypothetical protein	11
3964	NZ_LGDG01000270.1	fimo	nucleotide_motif	24679	24688	42.9	-	Name=ARCATACCGA_NZ_LGDG01000270.1-;Alias=MEME-2;ID=ARCATACCGA-MEME-2-8-NZ_LGDG01000270.1;pvalue=5.11e-05;qvalue=0.827;sequence=AACGTTCTGA;;FIMO_ID=3964	NZ_LGDG01000270.1	24687	24816	23850	24677	ID=promoter-gene-ADK57_RS41540;Parent=gene-ADK57_RS41540;GeneStart=23850;GeneEnd=24677;ID=gene-ADK57_RS41540;Name=ADK57_RS41540;gbkey=Gene;gene_biotype=protein_coding;locus_tag=ADK57_RS41540;old_locus_tag=ADK57_41605;ID=cds-WP_053754926.1;Parent=gene-ADK57_RS41540;Dbxref=GenBank:WP_053754926.1;Name=WP_053754926.1;gbkey=CDS;inference=COORDINATES: similar to AA sequence:RefSeq:WP_018550004.1;locus_tag=ADK57_RS41540;product=hypothetical protein;protein_id=WP_053754926.1;transl_table=11	-	WP_053754926.1	hypothetical protein	11
3982	NZ_LGDG01000272.1	fimo	nucleotide_motif	134866	134875	49.5	-	Name=ARCATACCGA_NZ_LGDG01000272.1-;Alias=MEME-2;ID=ARCATACCGA-MEME-2-5-NZ_LGDG01000272.1;pvalue=1.12e-05;qvalue=0.766;sequence=ATCATACTGA;;FIMO_ID=3982	NZ_LGDG01000272.1	134835	135125	133725	134825	ID=promoter-gene-ADK57_RS42400;Parent=gene-ADK57_RS42400;GeneStart=133725;GeneEnd=134825;ID=gene-ADK57_RS42400;Name=ADK57_RS42400;gbkey=Gene;gene_biotype=protein_coding;locus_tag=ADK57_RS42400;old_locus_tag=ADK57_42465;ID=cds-WP_053755088.1;Parent=gene-ADK57_RS42400;Dbxref=GenBank:WP_053755088.1;Name=WP_053755088.1;gbkey=CDS;inference=COORDINATES: similar to AA sequence:RefSeq:WP_010270864.1;locus_tag=ADK57_RS42400;product=hypothetical protein;protein_id=WP_053755088.1;transl_table=11	-	WP_053755088.1	hypothetical protein	50
4054	NZ_LGDG01000281.1	fimo	nucleotide_motif	34547	34556	43.8	+	Name=ARCATACCGA_NZ_LGDG01000281.1+;Alias=MEME-2;ID=ARCATACCGA-MEME-2-2-NZ_LGDG01000281.1;pvalue=4.16e-05;qvalue=0.816;sequence=GAGATACCGA;;FIMO_ID=4054	NZ_LGDG01000281.1	34514	34611	33824	34504	ID=promoter-gene-ADK57_RS43955;Parent=gene-ADK57_RS43955;GeneStart=33824;GeneEnd=34504;ID=gene-ADK57_RS43955;Name=ADK57_RS43955;gbkey=Gene;gene_biotype=protein_coding;locus_tag=ADK57_RS43955;old_locus_tag=ADK57_44015;ID=cds-WP_053755376.1;Parent=gene-ADK57_RS43955;Dbxref=GenBank:WP_053755376.1;Name=WP_053755376.1;gbkey=CDS;inference=COORDINATES: similar to AA sequence:RefSeq:WP_020115896.1;locus_tag=ADK57_RS43955;product=hypothetical protein;protein_id=WP_053755376.1;transl_table=11	-	WP_053755376.1	hypothetical protein	52
4093	NZ_LGDG01000285.1	fimo	nucleotide_motif	8440	8449	45.3	-	Name=ARCATACCGA_NZ_LGDG01000285.1-;Alias=MEME-2;ID=ARCATACCGA-MEME-2-2-NZ_LGDG01000285.1;pvalue=2.92e-05;qvalue=0.766;sequence=AACCTACCAA;;FIMO_ID=4093	NZ_LGDG01000285.1	8230	8520	8530	9015	ID=promoter-gene-ADK57_RS45080;Parent=gene-ADK57_RS45080;GeneStart=8530;GeneEnd=9015;ID=gene-ADK57_RS45080;Name=ADK57_RS45080;gbkey=Gene;gene_biotype=protein_coding;locus_tag=ADK57_RS45080;old_locus_tag=ADK57_45140;ID=cds-WP_053755594.1;Parent=gene-ADK57_RS45080;Dbxref=GenBank:WP_053755594.1;Name=WP_053755594.1;gbkey=CDS;inference=COORDINATES: similar to AA sequence:RefSeq:WP_014180500.1;locus_tag=ADK57_RS45080;product=hypothetical protein;protein_id=WP_053755594.1;transl_table=11	+	WP_053755594.1	hypothetical protein	81
4099	NZ_LGDG01000285.1	fimo	nucleotide_motif	8423	8432	41.3	-	Name=ARCATACCGA_NZ_LGDG01000285.1-;Alias=MEME-2;ID=ARCATACCGA-MEME-2-8-NZ_LGDG01000285.1;pvalue=7.32e-05;qvalue=0.903;sequence=GACAGACTGA;;FIMO_ID=4099	NZ_LGDG01000285.1	8230	8520	8530	9015	ID=promoter-gene-ADK57_RS45080;Parent=gene-ADK57_RS45080;GeneStart=8530;GeneEnd=9015;ID=gene-ADK57_RS45080;Name=ADK57_RS45080;gbkey=Gene;gene_biotype=protein_coding;locus_tag=ADK57_RS45080;old_locus_tag=ADK57_45140;ID=cds-WP_053755594.1;Parent=gene-ADK57_RS45080;Dbxref=GenBank:WP_053755594.1;Name=WP_053755594.1;gbkey=CDS;inference=COORDINATES: similar to AA sequence:RefSeq:WP_014180500.1;locus_tag=ADK57_RS45080;product=hypothetical protein;protein_id=WP_053755594.1;transl_table=11	+	WP_053755594.1	hypothetical protein	98
4113	NZ_LGDG01000287.1	fimo	nucleotide_motif	31803	31812	62	-	Name=ARCATACCGA_NZ_LGDG01000287.1-;Alias=MEME-2;ID=ARCATACCGA-MEME-2-1-NZ_LGDG01000287.1;pvalue=6.27e-07;qvalue=0.766;sequence=AGCATACCGA;;FIMO_ID=4113	NZ_LGDG01000287.1	31665	31955	30951	31655	ID=promoter-gene-ADK57_RS45430;Parent=gene-ADK57_RS45430;GeneStart=30951;GeneEnd=31655;ID=gene-ADK57_RS45430;Name=ADK57_RS45430;gbkey=Gene;gene_biotype=protein_coding;locus_tag=ADK57_RS45430;old_locus_tag=ADK57_45490;ID=cds-WP_053755660.1;Parent=gene-ADK57_RS45430;Dbxref=GenBank:WP_053755660.1;Name=WP_053755660.1;gbkey=CDS;inference=COORDINATES: similar to AA sequence:RefSeq:WP_016436397.1;locus_tag=ADK57_RS45430;product=hypothetical protein;protein_id=WP_053755660.1;transl_table=11	-	WP_053755660.1	hypothetical protein	157
4143	NZ_LGDG01000292.1	fimo	nucleotide_motif	8671	8680	50.2	+	Name=ARCATACCGA_NZ_LGDG01000292.1+;Alias=MEME-2;ID=ARCATACCGA-MEME-2-2-NZ_LGDG01000292.1;pvalue=9.63e-06;qvalue=0.766;sequence=GACGTACTAA;;FIMO_ID=4143	NZ_LGDG01000292.1	8606	8743	8753	9106	ID=promoter-gene-ADK57_RS46015;Parent=gene-ADK57_RS46015;GeneStart=8753;GeneEnd=9106;ID=gene-ADK57_RS46015;Name=ADK57_RS46015;gbkey=Gene;gene_biotype=protein_coding;locus_tag=ADK57_RS46015;old_locus_tag=ADK57_46075;ID=cds-WP_053755770.1;Parent=gene-ADK57_RS46015;Dbxref=GenBank:WP_053755770.1;Name=WP_053755770.1;gbkey=CDS;inference=COORDINATES: similar to AA sequence:RefSeq:WP_004929398.1;locus_tag=ADK57_RS46015;product=hypothetical protein;protein_id=WP_053755770.1;transl_table=11	+	WP_053755770.1	hypothetical protein	73
4144	NZ_LGDG01000292.1	fimo	nucleotide_motif	8710	8719	50.2	+	Name=ARCATACCGA_NZ_LGDG01000292.1+;Alias=MEME-2;ID=ARCATACCGA-MEME-2-3-NZ_LGDG01000292.1;pvalue=9.63e-06;qvalue=0.766;sequence=GACGTACTAA;;FIMO_ID=4144	NZ_LGDG01000292.1	8606	8743	8753	9106	ID=promoter-gene-ADK57_RS46015;Parent=gene-ADK57_RS46015;GeneStart=8753;GeneEnd=9106;ID=gene-ADK57_RS46015;Name=ADK57_RS46015;gbkey=Gene;gene_biotype=protein_coding;locus_tag=ADK57_RS46015;old_locus_tag=ADK57_46075;ID=cds-WP_053755770.1;Parent=gene-ADK57_RS46015;Dbxref=GenBank:WP_053755770.1;Name=WP_053755770.1;gbkey=CDS;inference=COORDINATES: similar to AA sequence:RefSeq:WP_004929398.1;locus_tag=ADK57_RS46015;product=hypothetical protein;protein_id=WP_053755770.1;transl_table=11	+	WP_053755770.1	hypothetical protein	34
4153	NZ_LGDG01000292.1	fimo	nucleotide_motif	6776	6785	43.2	+	Name=ARCATACCGA_NZ_LGDG01000292.1+;Alias=MEME-2;ID=ARCATACCGA-MEME-2-12-NZ_LGDG01000292.1;pvalue=4.76e-05;qvalue=0.827;sequence=AGCGTACCCA;;FIMO_ID=4153	NZ_LGDG01000292.1	6778	6787	6283	6768	ID=promoter-gene-ADK57_RS46000;Parent=gene-ADK57_RS46000;GeneStart=6283;GeneEnd=6768;ID=gene-ADK57_RS46000;Name=ADK57_RS46000;gbkey=Gene;gene_biotype=protein_coding;locus_tag=ADK57_RS46000;old_locus_tag=ADK57_46060;ID=cds-WP_053755807.1;Parent=gene-ADK57_RS46000;Dbxref=GenBank:WP_053755807.1;Name=WP_053755807.1;Ontology_term=GO:0016787;gbkey=CDS;go_function=hydrolase activity|0016787||IEA;inference=COORDINATES: similar to AA sequence:RefSeq:WP_006347848.1;locus_tag=ADK57_RS46000;product=NUDIX domain-containing protein;protein_id=WP_053755807.1;transl_table=11	-	WP_053755807.1	NUDIX domain-containing protein	17
4183	NZ_LGDG01000001.1	fimo	nucleotide_motif	90098	90105	44.9	+	Name=MCGGTATG_NZ_LGDG01000001.1+;Alias=MEME-3;ID=MCGGTATG-MEME-3-16-NZ_LGDG01000001.1;pvalue=3.2e-05;qvalue=1;sequence=TCGGTATG;;FIMO_ID=4183	NZ_LGDG01000001.1	89951	90241	90251	90676	ID=promoter-gene-ADK57_RS00440;Parent=gene-ADK57_RS00440;GeneStart=90251;GeneEnd=90676;ID=gene-ADK57_RS00440;Name=ADK57_RS00440;gbkey=Gene;gene_biotype=protein_coding;locus_tag=ADK57_RS00440;old_locus_tag=ADK57_00440;ID=cds-WP_053747260.1;Parent=gene-ADK57_RS00440;Dbxref=GenBank:WP_053747260.1;Name=WP_053747260.1;gbkey=CDS;inference=COORDINATES: similar to AA sequence:RefSeq:WP_016431680.1;locus_tag=ADK57_RS00440;product=hypothetical protein;protein_id=WP_053747260.1;transl_table=11	+	WP_053747260.1	hypothetical protein	146
4184	NZ_LGDG01000001.1	fimo	nucleotide_motif	90197	90204	44.9	+	Name=MCGGTATG_NZ_LGDG01000001.1+;Alias=MEME-3;ID=MCGGTATG-MEME-3-17-NZ_LGDG01000001.1;pvalue=3.2e-05;qvalue=1;sequence=TCGGTATG;;FIMO_ID=4184	NZ_LGDG01000001.1	89951	90241	90251	90676	ID=promoter-gene-ADK57_RS00440;Parent=gene-ADK57_RS00440;GeneStart=90251;GeneEnd=90676;ID=gene-ADK57_RS00440;Name=ADK57_RS00440;gbkey=Gene;gene_biotype=protein_coding;locus_tag=ADK57_RS00440;old_locus_tag=ADK57_00440;ID=cds-WP_053747260.1;Parent=gene-ADK57_RS00440;Dbxref=GenBank:WP_053747260.1;Name=WP_053747260.1;gbkey=CDS;inference=COORDINATES: similar to AA sequence:RefSeq:WP_016431680.1;locus_tag=ADK57_RS00440;product=hypothetical protein;protein_id=WP_053747260.1;transl_table=11	+	WP_053747260.1	hypothetical protein	47
4246	NZ_LGDG01000003.1	fimo	nucleotide_motif	142844	142851	41.9	-	Name=MCGGTATG_NZ_LGDG01000003.1-;Alias=MEME-3;ID=MCGGTATG-MEME-3-24-NZ_LGDG01000003.1;pvalue=6.4e-05;qvalue=1;sequence=ACGGTACG;;FIMO_ID=4246	NZ_LGDG01000003.1	142561	142849	142859	145258	ID=promoter-gene-ADK57_RS02380;Parent=gene-ADK57_RS02380;GeneStart=142859;GeneEnd=145258;ID=gene-ADK57_RS02380;Name=ADK57_RS02380;gbkey=Gene;gene_biotype=protein_coding;locus_tag=ADK57_RS02380;old_locus_tag=ADK57_02380;ID=cds-WP_053747628.1;Parent=gene-ADK57_RS02380;Dbxref=GenBank:WP_053747628.1;Name=WP_053747628.1;Ontology_term=GO:0005215,GO:0005524,GO:0016887,GO:0016020;gbkey=CDS;go_component=membrane|0016020||IEA;go_function=transporter activity|0005215||IEA,ATP binding|0005524||IEA,ATP hydrolysis activity|0016887||IEA;inference=COORDINATES: similar to AA sequence:RefSeq:WP_004986641.1;locus_tag=ADK57_RS02380;product=HAD-IC family P-type ATPase;protein_id=WP_053747628.1;transl_table=11	+	WP_053747628.1	HAD-IC family P-type ATPase	8
4273	NZ_LGDG01000012.1	fimo	nucleotide_motif	13803	13810	41.9	+	Name=MCGGTATG_NZ_LGDG01000012.1+;Alias=MEME-3;ID=MCGGTATG-MEME-3-3-NZ_LGDG01000012.1;pvalue=6.4e-05;qvalue=1;sequence=ACGGTACG;;FIMO_ID=4273	NZ_LGDG01000012.1	13552	13842	13852	14478	ID=promoter-gene-ADK57_RS03215;Parent=gene-ADK57_RS03215;GeneStart=13852;GeneEnd=14478;ID=gene-ADK57_RS03215;Name=ADK57_RS03215;gbkey=Gene;gene_biotype=protein_coding;locus_tag=ADK57_RS03215;old_locus_tag=ADK57_03215;ID=cds-WP_053747792.1;Parent=gene-ADK57_RS03215;Dbxref=GenBank:WP_053747792.1;Name=WP_053747792.1;gbkey=CDS;inference=COORDINATES: similar to AA sequence:RefSeq:WP_006607297.1;locus_tag=ADK57_RS03215;product=hypothetical protein;protein_id=WP_053747792.1;transl_table=11	+	WP_053747792.1	hypothetical protein	42
4317	NZ_LGDG01000021.1	fimo	nucleotide_motif	16843	16850	44.9	+	Name=MCGGTATG_NZ_LGDG01000021.1+;Alias=MEME-3;ID=MCGGTATG-MEME-3-1-NZ_LGDG01000021.1;pvalue=3.2e-05;qvalue=1;sequence=TCGGTATG;;FIMO_ID=4317	NZ_LGDG01000021.1	16817	17107	15941	16807	ID=promoter-gene-ADK57_RS05115;Parent=gene-ADK57_RS05115;GeneStart=15941;GeneEnd=16807;ID=gene-ADK57_RS05115;Name=ADK57_RS05115;gbkey=Gene;gene_biotype=protein_coding;locus_tag=ADK57_RS05115;old_locus_tag=ADK57_05115;ID=cds-WP_053748126.1;Parent=gene-ADK57_RS05115;Dbxref=GenBank:WP_053748126.1;Name=WP_053748126.1;gbkey=CDS;inference=COORDINATES: ab initio prediction:GeneMarkS-2+;locus_tag=ADK57_RS05115;product=hypothetical protein;protein_id=WP_053748126.1;transl_table=11	-	WP_053748126.1	hypothetical protein	43
4324	NZ_LGDG01000023.1	fimo	nucleotide_motif	247	254	46.4	+	Name=MCGGTATG_NZ_LGDG01000023.1+;Alias=MEME-3;ID=MCGGTATG-MEME-3-2-NZ_LGDG01000023.1;pvalue=2.3e-05;qvalue=1;sequence=CCGGTATG;;FIMO_ID=4324	NZ_LGDG01000023.1	125	415	425	1375	ID=promoter-gene-ADK57_RS05210;Parent=gene-ADK57_RS05210;GeneStart=425;GeneEnd=1375;ID=gene-ADK57_RS05210;Name=ADK57_RS05210;gbkey=Gene;gene_biotype=protein_coding;locus_tag=ADK57_RS05210;old_locus_tag=ADK57_05210;ID=cds-WP_053748146.1;Parent=gene-ADK57_RS05210;Dbxref=GenBank:WP_053748146.1;Name=WP_053748146.1;gbkey=CDS;inference=COORDINATES: similar to AA sequence:RefSeq:WP_018529094.1;locus_tag=ADK57_RS05210;product=hypothetical protein;protein_id=WP_053748146.1;transl_table=11	+	WP_053748146.1	hypothetical protein	171
4339	NZ_LGDG01000028.1	fimo	nucleotide_motif	104548	104555	46.4	+	Name=MCGGTATG_NZ_LGDG01000028.1+;Alias=MEME-3;ID=MCGGTATG-MEME-3-2-NZ_LGDG01000028.1;pvalue=2.3e-05;qvalue=1;sequence=CCGGTATG;;FIMO_ID=4339	NZ_LGDG01000028.1	104479	104684	104694	105743	ID=promoter-gene-ADK57_RS06240;Parent=gene-ADK57_RS06240;GeneStart=104694;GeneEnd=105743;ID=gene-ADK57_RS06240;Name=ADK57_RS06240;gbkey=Gene;gene_biotype=protein_coding;locus_tag=ADK57_RS06240;old_locus_tag=ADK57_06225;ID=cds-WP_234389995.1;Parent=gene-ADK57_RS06240;Dbxref=GenBank:WP_234389995.1;Name=WP_234389995.1;gbkey=CDS;inference=COORDINATES: similar to AA sequence:RefSeq:WP_016430616.1;locus_tag=ADK57_RS06240;product=hypothetical protein;protein_id=WP_234389995.1;transl_table=11	+	WP_234389995.1	hypothetical protein	139
4360	NZ_LGDG01000034.1	fimo	nucleotide_motif	6321	6328	41.9	-	Name=MCGGTATG_NZ_LGDG01000034.1-;Alias=MEME-3;ID=MCGGTATG-MEME-3-3-NZ_LGDG01000034.1;pvalue=6.4e-05;qvalue=1;sequence=ACGGTACG;;FIMO_ID=4360	NZ_LGDG01000034.1	6274	6381	6391	6591	ID=promoter-gene-ADK57_RS06685;Parent=gene-ADK57_RS06685;GeneStart=6391;GeneEnd=6591;ID=gene-ADK57_RS06685;Name=ADK57_RS06685;gbkey=Gene;gene_biotype=protein_coding;locus_tag=ADK57_RS06685;old_locus_tag=ADK57_06670;ID=cds-WP_234390015.1;Parent=gene-ADK57_RS06685;Dbxref=GenBank:WP_234390015.1;Name=WP_234390015.1;gbkey=CDS;inference=COORDINATES: similar to AA sequence:RefSeq:WP_003998522.1;locus_tag=ADK57_RS06685;product=hypothetical protein;protein_id=WP_234390015.1;transl_table=11	+	WP_234390015.1	hypothetical protein	63
4444	NZ_LGDG01000059.1	fimo	nucleotide_motif	2864	2871	43.5	-	Name=MCGGTATG_NZ_LGDG01000059.1-;Alias=MEME-3;ID=MCGGTATG-MEME-3-1-NZ_LGDG01000059.1;pvalue=4.49e-05;qvalue=1;sequence=CCGGTATT;;FIMO_ID=4444	NZ_LGDG01000059.1	2766	3002	3012	3203	ID=promoter-gene-ADK57_RS09655;Parent=gene-ADK57_RS09655;GeneStart=3012;GeneEnd=3203;ID=gene-ADK57_RS09655;Name=ADK57_RS09655;gbkey=Gene;gene_biotype=protein_coding;locus_tag=ADK57_RS09655;old_locus_tag=ADK57_09645;ID=cds-WP_053748964.1;Parent=gene-ADK57_RS09655;Dbxref=GenBank:WP_053748964.1;Name=WP_053748964.1;gbkey=CDS;inference=COORDINATES: ab initio prediction:GeneMarkS-2+;locus_tag=ADK57_RS09655;product=hypothetical protein;protein_id=WP_053748964.1;transl_table=11	+	WP_053748964.1	hypothetical protein	141
4460	NZ_LGDG01000070.1	fimo	nucleotide_motif	3784	3791	46.4	-	Name=MCGGTATG_NZ_LGDG01000070.1-;Alias=MEME-3;ID=MCGGTATG-MEME-3-2-NZ_LGDG01000070.1;pvalue=2.3e-05;qvalue=1;sequence=CCGGTATG;;FIMO_ID=4460	NZ_LGDG01000070.1	3711	4001	2859	3701	ID=promoter-gene-ADK57_RS10560;Parent=gene-ADK57_RS10560;GeneStart=2859;GeneEnd=3701;ID=gene-ADK57_RS10560;Name=ADK57_RS10560;gbkey=Gene;gene_biotype=protein_coding;locus_tag=ADK57_RS10560;old_locus_tag=ADK57_10550;ID=cds-WP_053749135.1;Parent=gene-ADK57_RS10560;Dbxref=GenBank:WP_053749135.1;Name=WP_053749135.1;gbkey=CDS;inference=COORDINATES: similar to AA sequence:RefSeq:WP_014673529.1;locus_tag=ADK57_RS10560;product=hypothetical protein;protein_id=WP_053749135.1;transl_table=11	-	WP_053749135.1	hypothetical protein	90
4474	NZ_LGDG01000074.1	fimo	nucleotide_motif	44026	44033	41.9	-	Name=MCGGTATG_NZ_LGDG01000074.1-;Alias=MEME-3;ID=MCGGTATG-MEME-3-8-NZ_LGDG01000074.1;pvalue=6.4e-05;qvalue=1;sequence=ACGGTACG;;FIMO_ID=4474	NZ_LGDG01000074.1	43896	44031	44041	45711	ID=promoter-gene-ADK57_RS10825;Parent=gene-ADK57_RS10825;GeneStart=44041;GeneEnd=45711;ID=gene-ADK57_RS10825;Name=ADK57_RS10825;gbkey=Gene;gene_biotype=protein_coding;locus_tag=ADK57_RS10825;old_locus_tag=ADK57_10815;ID=cds-WP_053749182.1;Parent=gene-ADK57_RS10825;Dbxref=GenBank:WP_053749182.1;Name=WP_053749182.1;gbkey=CDS;inference=COORDINATES: similar to AA sequence:RefSeq:WP_004924543.1;locus_tag=ADK57_RS10825;product=ATP-binding protein;protein_id=WP_053749182.1;transl_table=11	+	WP_053749182.1	ATP-binding protein	8
4563	NZ_LGDG01000123.1	fimo	nucleotide_motif	23214	23221	46.4	-	Name=MCGGTATG_NZ_LGDG01000123.1-;Alias=MEME-3;ID=MCGGTATG-MEME-3-2-NZ_LGDG01000123.1;pvalue=2.3e-05;qvalue=1;sequence=CCGGTATG;;FIMO_ID=4563	NZ_LGDG01000123.1	23152	23263	22750	23142	ID=promoter-gene-ADK57_RS14895;Parent=gene-ADK57_RS14895;GeneStart=22750;GeneEnd=23142;ID=gene-ADK57_RS14895;Name=ADK57_RS14895;gbkey=Gene;gene_biotype=protein_coding;locus_tag=ADK57_RS14895;old_locus_tag=ADK57_14885;ID=cds-WP_107091555.1;Parent=gene-ADK57_RS14895;Dbxref=GenBank:WP_107091555.1;Name=WP_107091555.1;gbkey=CDS;inference=COORDINATES: similar to AA sequence:RefSeq:WP_016436687.1;locus_tag=ADK57_RS14895;product=hypothetical protein;protein_id=WP_107091555.1;transl_table=11	-	WP_107091555.1	hypothetical protein	79
4575	NZ_LGDG01000123.1	fimo	nucleotide_motif	91433	91440	40.8	+	Name=MCGGTATG_NZ_LGDG01000123.1+;Alias=MEME-3;ID=MCGGTATG-MEME-3-14-NZ_LGDG01000123.1;pvalue=8.31e-05;qvalue=1;sequence=ACGGTTTT;;FIMO_ID=4575	NZ_LGDG01000123.1	91336	91586	91596	92411	ID=promoter-gene-ADK57_RS15245;Parent=gene-ADK57_RS15245;GeneStart=91596;GeneEnd=92411;ID=gene-ADK57_RS15245;Name=ADK57_RS15245;gbkey=Gene;gene_biotype=protein_coding;locus_tag=ADK57_RS15245;old_locus_tag=ADK57_15235;ID=cds-WP_053750001.1;Parent=gene-ADK57_RS15245;Dbxref=GenBank:WP_053750001.1;Name=WP_053750001.1;gbkey=CDS;inference=COORDINATES: similar to AA sequence:RefSeq:WP_003974768.1;locus_tag=ADK57_RS15245;product=hypothetical protein;protein_id=WP_053750001.1;transl_table=11	+	WP_053750001.1	hypothetical protein	156
4620	NZ_LGDG01000156.1	fimo	nucleotide_motif	56889	56896	41.9	-	Name=MCGGTATG_NZ_LGDG01000156.1-;Alias=MEME-3;ID=MCGGTATG-MEME-3-7-NZ_LGDG01000156.1;pvalue=6.4e-05;qvalue=1;sequence=ACGGTACG;;FIMO_ID=4620	NZ_LGDG01000156.1	56650	56893	56903	59554	ID=promoter-gene-ADK57_RS16850;Parent=gene-ADK57_RS16850;GeneStart=56903;GeneEnd=59554;ID=gene-ADK57_RS16850;Name=ADK57_RS16850;gbkey=Gene;gene_biotype=protein_coding;locus_tag=ADK57_RS16850;old_locus_tag=ADK57_16850;ID=cds-WP_053750281.1;Parent=gene-ADK57_RS16850;Dbxref=GenBank:WP_053750281.1;Name=WP_053750281.1;gbkey=CDS;inference=COORDINATES: similar to AA sequence:RefSeq:WP_019527552.1;locus_tag=ADK57_RS16850;product=alpha/beta fold hydrolase;protein_id=WP_053750281.1;transl_table=11	+	WP_053750281.1	alpha/beta fold hydrolase	7
4644	NZ_LGDG01000167.1	fimo	nucleotide_motif	17889	17896	43.5	-	Name=MCGGTATG_NZ_LGDG01000167.1-;Alias=MEME-3;ID=MCGGTATG-MEME-3-12-NZ_LGDG01000167.1;pvalue=4.49e-05;qvalue=1;sequence=ACGGTTTG;;FIMO_ID=4644	NZ_LGDG01000167.1	17792	18082	18092	18745	ID=promoter-gene-ADK57_RS17530;Parent=gene-ADK57_RS17530;GeneStart=18092;GeneEnd=18745;ID=gene-ADK57_RS17530;Name=ADK57_RS17530;gbkey=Gene;gene_biotype=protein_coding;locus_tag=ADK57_RS17530;old_locus_tag=ADK57_17530;ID=cds-WP_053750412.1;Parent=gene-ADK57_RS17530;Dbxref=GenBank:WP_053750412.1;Name=WP_053750412.1;gbkey=CDS;inference=COORDINATES: ab initio prediction:GeneMarkS-2+;locus_tag=ADK57_RS17530;product=hypothetical protein;protein_id=WP_053750412.1;transl_table=11	+	WP_053750412.1	hypothetical protein	196
4658	NZ_LGDG01000167.1	fimo	nucleotide_motif	54350	54357	40.9	-	Name=MCGGTATG_NZ_LGDG01000167.1-;Alias=MEME-3;ID=MCGGTATG-MEME-3-26-NZ_LGDG01000167.1;pvalue=8.06e-05;qvalue=1;sequence=CCGGTTTG;;FIMO_ID=4658	NZ_LGDG01000167.1	54199	54489	54499	55200	ID=promoter-gene-ADK57_RS17665;Parent=gene-ADK57_RS17665;GeneStart=54499;GeneEnd=55200;ID=gene-ADK57_RS17665;Name=ADK57_RS17665;gbkey=Gene;gene_biotype=protein_coding;locus_tag=ADK57_RS17665;old_locus_tag=ADK57_17665;ID=cds-WP_053750435.1;Parent=gene-ADK57_RS17665;Dbxref=GenBank:WP_053750435.1;Name=WP_053750435.1;gbkey=CDS;inference=COORDINATES: ab initio prediction:GeneMarkS-2+;locus_tag=ADK57_RS17665;product=hypothetical protein;protein_id=WP_053750435.1;transl_table=11	+	WP_053750435.1	hypothetical protein	142
4676	NZ_LGDG01000178.1	fimo	nucleotide_motif	96707	96714	40.9	-	Name=MCGGTATG_NZ_LGDG01000178.1-;Alias=MEME-3;ID=MCGGTATG-MEME-3-12-NZ_LGDG01000178.1;pvalue=8.06e-05;qvalue=1;sequence=CCGGTTTG;;FIMO_ID=4676	NZ_LGDG01000178.1	96570	96856	96866	97282	ID=promoter-gene-ADK57_RS18730;Parent=gene-ADK57_RS18730;GeneStart=96866;GeneEnd=97282;ID=gene-ADK57_RS18730;Name=ADK57_RS18730;gbkey=Gene;gene_biotype=protein_coding;locus_tag=ADK57_RS18730;old_locus_tag=ADK57_18730;ID=cds-WP_053750633.1;Parent=gene-ADK57_RS18730;Dbxref=GenBank:WP_053750633.1;Name=WP_053750633.1;gbkey=CDS;inference=COORDINATES: similar to AA sequence:RefSeq:WP_010350221.1;locus_tag=ADK57_RS18730;product=hypothetical protein;protein_id=WP_053750633.1;transl_table=11	+	WP_053750633.1	hypothetical protein	152
4676	NZ_LGDG01000178.1	fimo	nucleotide_motif	96707	96714	40.9	-	Name=MCGGTATG_NZ_LGDG01000178.1-;Alias=MEME-3;ID=MCGGTATG-MEME-3-12-NZ_LGDG01000178.1;pvalue=8.06e-05;qvalue=1;sequence=CCGGTTTG;;FIMO_ID=4676	NZ_LGDG01000178.1	96579	96865	95127	96569	ID=promoter-gene-ADK57_RS18725;Parent=gene-ADK57_RS18725;GeneStart=95127;GeneEnd=96569;ID=gene-ADK57_RS18725;Name=ADK57_RS18725;gbkey=Gene;gene_biotype=protein_coding;locus_tag=ADK57_RS18725;old_locus_tag=ADK57_18725;ID=cds-WP_053750617.1;Parent=gene-ADK57_RS18725;Dbxref=GenBank:WP_053750617.1;Name=WP_053750617.1;gbkey=CDS;inference=COORDINATES: similar to AA sequence:RefSeq:WP_020138890.1;locus_tag=ADK57_RS18725;product=hypothetical protein;protein_id=WP_053750617.1;transl_table=11	-	WP_053750617.1	hypothetical protein	145
4696	NZ_LGDG01000200.1	fimo	nucleotide_motif	61409	61416	51.9	-	Name=MCGGTATG_NZ_LGDG01000200.1-;Alias=MEME-3;ID=MCGGTATG-MEME-3-1-NZ_LGDG01000200.1;pvalue=6.45e-06;qvalue=1;sequence=ACGGTATG;;FIMO_ID=4696	NZ_LGDG01000200.1	61309	61443	61453	62031	ID=promoter-gene-ADK57_RS19550;Parent=gene-ADK57_RS19550;GeneStart=61453;GeneEnd=62031;ID=gene-ADK57_RS19550;Name=ADK57_RS19550;gbkey=Gene;gene_biotype=protein_coding;locus_tag=ADK57_RS19550;old_locus_tag=ADK57_19545;ID=cds-WP_234390303.1;Parent=gene-ADK57_RS19550;Dbxref=GenBank:WP_234390303.1;Name=WP_234390303.1;gbkey=CDS;inference=COORDINATES: similar to AA sequence:RefSeq:WP_019065534.1;locus_tag=ADK57_RS19550;product=hypothetical protein;protein_id=WP_234390303.1;transl_table=11	+	WP_234390303.1	hypothetical protein	37
4706	NZ_LGDG01000200.1	fimo	nucleotide_motif	41707	41714	40.9	-	Name=MCGGTATG_NZ_LGDG01000200.1-;Alias=MEME-3;ID=MCGGTATG-MEME-3-11-NZ_LGDG01000200.1;pvalue=8.06e-05;qvalue=1;sequence=CCGGTTTG;;FIMO_ID=4706	NZ_LGDG01000200.1	41579	41760	41770	43860	ID=promoter-gene-ADK57_RS19500;Parent=gene-ADK57_RS19500;GeneStart=41770;GeneEnd=43860;ID=gene-ADK57_RS19500;Name=ADK57_RS19500;gbkey=Gene;gene_biotype=protein_coding;locus_tag=ADK57_RS19500;old_locus_tag=ADK57_19495;ID=cds-WP_053750753.1;Parent=gene-ADK57_RS19500;Dbxref=GenBank:WP_053750753.1;Name=WP_053750753.1;gbkey=CDS;inference=COORDINATES: similar to AA sequence:RefSeq:WP_007492771.1;locus_tag=ADK57_RS19500;product=hypothetical protein;protein_id=WP_053750753.1;transl_table=11	+	WP_053750753.1	hypothetical protein	56
4707	NZ_LGDG01000200.1	fimo	nucleotide_motif	47439	47446	40.9	-	Name=MCGGTATG_NZ_LGDG01000200.1-;Alias=MEME-3;ID=MCGGTATG-MEME-3-12-NZ_LGDG01000200.1;pvalue=8.06e-05;qvalue=1;sequence=CCGGTTTG;;FIMO_ID=4707	NZ_LGDG01000200.1	47149	47439	47449	53823	ID=promoter-gene-ADK57_RS19515;Parent=gene-ADK57_RS19515;GeneStart=47449;GeneEnd=53823;ID=gene-ADK57_RS19515;Name=ADK57_RS19515;gbkey=Gene;gene_biotype=protein_coding;locus_tag=ADK57_RS19515;old_locus_tag=ADK57_19510;ID=cds-WP_053750756.1;Parent=gene-ADK57_RS19515;Dbxref=GenBank:WP_053750756.1;Name=WP_053750756.1;gbkey=CDS;inference=COORDINATES: similar to AA sequence:RefSeq:WP_010981722.1;locus_tag=ADK57_RS19515;product=RHS repeat-associated core domain-containing protein;protein_id=WP_053750756.1;transl_table=11	+	WP_053750756.1	RHS repeat-associated core domain-containing protein	3
4717	NZ_LGDG01000210.1	fimo	nucleotide_motif	55950	55957	40.9	+	Name=MCGGTATG_NZ_LGDG01000210.1+;Alias=MEME-3;ID=MCGGTATG-MEME-3-8-NZ_LGDG01000210.1;pvalue=8.06e-05;qvalue=1;sequence=CCGGTTTG;;FIMO_ID=4717	NZ_LGDG01000210.1	55838	56031	54887	55828	ID=promoter-gene-ADK57_RS20105;Parent=gene-ADK57_RS20105;GeneStart=54887;GeneEnd=55828;ID=gene-ADK57_RS20105;Name=ADK57_RS20105;gbkey=Gene;gene_biotype=protein_coding;locus_tag=ADK57_RS20105;old_locus_tag=ADK57_20110;ID=cds-WP_159050106.1;Parent=gene-ADK57_RS20105;Dbxref=GenBank:WP_159050106.1;Name=WP_159050106.1;gbkey=CDS;inference=COORDINATES: ab initio prediction:GeneMarkS-2+;locus_tag=ADK57_RS20105;product=hypothetical protein;protein_id=WP_159050106.1;transl_table=11	-	WP_159050106.1	hypothetical protein	129
4719	NZ_LGDG01000210.1	fimo	nucleotide_motif	71484	71491	40.9	+	Name=MCGGTATG_NZ_LGDG01000210.1+;Alias=MEME-3;ID=MCGGTATG-MEME-3-10-NZ_LGDG01000210.1;pvalue=8.06e-05;qvalue=1;sequence=CCGGTTTG;;FIMO_ID=4719	NZ_LGDG01000210.1	71237	71527	70586	71227	ID=promoter-gene-ADK57_RS20155;Parent=gene-ADK57_RS20155;GeneStart=70586;GeneEnd=71227;ID=gene-ADK57_RS20155;Name=ADK57_RS20155;gbkey=Gene;gene_biotype=protein_coding;locus_tag=ADK57_RS20155;old_locus_tag=ADK57_20160;ID=cds-WP_053750866.1;Parent=gene-ADK57_RS20155;Dbxref=GenBank:WP_053750866.1;Name=WP_053750866.1;gbkey=CDS;inference=COORDINATES: ab initio prediction:GeneMarkS-2+;locus_tag=ADK57_RS20155;product=hypothetical protein;protein_id=WP_053750866.1;transl_table=11	-	WP_053750866.1	hypothetical protein	264
4757	NZ_LGDG01000214.1	fimo	nucleotide_motif	82172	82179	46.4	-	Name=MCGGTATG_NZ_LGDG01000214.1-;Alias=MEME-3;ID=MCGGTATG-MEME-3-1-NZ_LGDG01000214.1;pvalue=2.3e-05;qvalue=1;sequence=CCGGTATG;;FIMO_ID=4757	NZ_LGDG01000214.1	82060	82177	82187	84763	ID=promoter-gene-ADK57_RS22590;Parent=gene-ADK57_RS22590;GeneStart=82187;GeneEnd=84763;ID=gene-ADK57_RS22590;Name=ADK57_RS22590;gbkey=Gene;gene_biotype=protein_coding;locus_tag=ADK57_RS22590;old_locus_tag=ADK57_22605;ID=cds-WP_053751332.1;Parent=gene-ADK57_RS22590;Dbxref=GenBank:WP_053751332.1;Name=WP_053751332.1;gbkey=CDS;inference=COORDINATES: similar to AA sequence:RefSeq:WP_020118314.1;locus_tag=ADK57_RS22590;product=cellulosome protein;protein_id=WP_053751332.1;transl_table=11	+	WP_053751332.1	cellulosome protein	8
4822	NZ_LGDG01000219.1	fimo	nucleotide_motif	62776	62783	51.9	+	Name=MCGGTATG_NZ_LGDG01000219.1+;Alias=MEME-3;ID=MCGGTATG-MEME-3-2-NZ_LGDG01000219.1;pvalue=6.45e-06;qvalue=1;sequence=ACGGTATG;;FIMO_ID=4822	NZ_LGDG01000219.1	62588	62809	61739	62578	ID=promoter-gene-ADK57_RS24585;Parent=gene-ADK57_RS24585;GeneStart=61739;GeneEnd=62578;ID=gene-ADK57_RS24585;Name=ADK57_RS24585;gbkey=Gene;gene_biotype=protein_coding;locus_tag=ADK57_RS24585;old_locus_tag=ADK57_24600;ID=cds-WP_053751715.1;Parent=gene-ADK57_RS24585;Dbxref=GenBank:WP_053751715.1;Name=WP_053751715.1;gbkey=CDS;inference=COORDINATES: similar to AA sequence:RefSeq:WP_011029346.1;locus_tag=ADK57_RS24585;product=hypothetical protein;protein_id=WP_053751715.1;transl_table=11	-	WP_053751715.1	hypothetical protein	205
4832	NZ_LGDG01000221.1	fimo	nucleotide_motif	72286	72293	40.8	+	Name=MCGGTATG_NZ_LGDG01000221.1+;Alias=MEME-3;ID=MCGGTATG-MEME-3-7-NZ_LGDG01000221.1;pvalue=8.31e-05;qvalue=1;sequence=ACGGTTTT;;FIMO_ID=4832	NZ_LGDG01000221.1	72269	72365	72375	72608	ID=promoter-gene-ADK57_RS24995;Parent=gene-ADK57_RS24995;GeneStart=72375;GeneEnd=72608;ID=gene-ADK57_RS24995;Name=ADK57_RS24995;gbkey=Gene;gene_biotype=protein_coding;locus_tag=ADK57_RS24995;old_locus_tag=ADK57_25010;ID=cds-WP_053751789.1;Parent=gene-ADK57_RS24995;Dbxref=GenBank:WP_053751789.1;Name=WP_053751789.1;gbkey=CDS;inference=COORDINATES: similar to AA sequence:RefSeq:WP_019325903.1;locus_tag=ADK57_RS24995;product=hypothetical protein;protein_id=WP_053751789.1;transl_table=11	+	WP_053751789.1	hypothetical protein	82
4851	NZ_LGDG01000223.1	fimo	nucleotide_motif	73735	73742	40.5	+	Name=MCGGTATG_NZ_LGDG01000223.1+;Alias=MEME-3;ID=MCGGTATG-MEME-3-10-NZ_LGDG01000223.1;pvalue=8.96e-05;qvalue=1;sequence=TCGGTTTG;;FIMO_ID=4851	NZ_LGDG01000223.1	73723	73818	73525	73713	ID=promoter-gene-ADK57_RS25925;Parent=gene-ADK57_RS25925;GeneStart=73525;GeneEnd=73713;ID=gene-ADK57_RS25925;Name=ADK57_RS25925;gbkey=Gene;gene_biotype=protein_coding;locus_tag=ADK57_RS25925;old_locus_tag=ADK57_25950;ID=cds-WP_053751974.1;Parent=gene-ADK57_RS25925;Dbxref=GenBank:WP_053751974.1;Name=WP_053751974.1;gbkey=CDS;inference=COORDINATES: ab initio prediction:GeneMarkS-2+;locus_tag=ADK57_RS25925;product=hypothetical protein;protein_id=WP_053751974.1;transl_table=11	-	WP_053751974.1	hypothetical protein	29
4881	NZ_LGDG01000225.1	fimo	nucleotide_motif	161010	161017	40.9	+	Name=MCGGTATG_NZ_LGDG01000225.1+;Alias=MEME-3;ID=MCGGTATG-MEME-3-21-NZ_LGDG01000225.1;pvalue=8.06e-05;qvalue=1;sequence=CCGGTTTG;;FIMO_ID=4881	NZ_LGDG01000225.1	160962	161113	161123	161302	ID=promoter-gene-ADK57_RS27010;Parent=gene-ADK57_RS27010;GeneStart=161123;GeneEnd=161302;ID=gene-ADK57_RS27010;Name=ADK57_RS27010;gbkey=Gene;gene_biotype=protein_coding;locus_tag=ADK57_RS27010;old_locus_tag=ADK57_27035;ID=cds-WP_053752178.1;Parent=gene-ADK57_RS27010;Dbxref=GenBank:WP_053752178.1;Name=WP_053752178.1;gbkey=CDS;inference=COORDINATES: similar to AA sequence:RefSeq:WP_007389406.1;locus_tag=ADK57_RS27010;product=hypothetical protein;protein_id=WP_053752178.1;transl_table=11	+	WP_053752178.1	hypothetical protein	106
5012	NZ_LGDG01000239.1	fimo	nucleotide_motif	51592	51599	41.9	-	Name=MCGGTATG_NZ_LGDG01000239.1-;Alias=MEME-3;ID=MCGGTATG-MEME-3-6-NZ_LGDG01000239.1;pvalue=6.4e-05;qvalue=1;sequence=ACGGTACG;;FIMO_ID=5012	NZ_LGDG01000239.1	51520	51598	51608	52837	ID=promoter-gene-ADK57_RS31690;Parent=gene-ADK57_RS31690;GeneStart=51608;GeneEnd=52837;ID=gene-ADK57_RS31690;Name=ADK57_RS31690;gbkey=Gene;gene_biotype=protein_coding;locus_tag=ADK57_RS31690;old_locus_tag=ADK57_31735;ID=cds-WP_053753067.1;Parent=gene-ADK57_RS31690;Dbxref=GenBank:WP_053753067.1;Name=WP_053753067.1;Ontology_term=GO:0007165,GO:0000155,GO:0004673,GO:0005524;gbkey=CDS;go_function=phosphorelay sensor kinase activity|0000155||IEA,protein histidine kinase activity|0004673||IEA,ATP binding|0005524||IEA;go_process=signal transduction|0007165||IEA;inference=COORDINATES: similar to AA sequence:RefSeq:WP_007381499.1;locus_tag=ADK57_RS31690;product=sensor histidine kinase;protein_id=WP_053753067.1;transl_table=11	+	WP_053753067.1	sensor histidine kinase	9
5013	NZ_LGDG01000240.1	fimo	nucleotide_motif	52028	52035	46.4	-	Name=MCGGTATG_NZ_LGDG01000240.1-;Alias=MEME-3;ID=MCGGTATG-MEME-3-1-NZ_LGDG01000240.1;pvalue=2.3e-05;qvalue=1;sequence=CCGGTATG;;FIMO_ID=5013	NZ_LGDG01000240.1	52017	52132	52142	52294	ID=promoter-gene-ADK57_RS50150;Parent=gene-ADK57_RS50150;GeneStart=52142;GeneEnd=52294;ID=gene-ADK57_RS50150;Name=ADK57_RS50150;gbkey=Gene;gene_biotype=protein_coding;locus_tag=ADK57_RS50150;ID=cds-WP_159050181.1;Parent=gene-ADK57_RS50150;Dbxref=GenBank:WP_159050181.1;Name=WP_159050181.1;gbkey=CDS;inference=COORDINATES: ab initio prediction:GeneMarkS-2+;locus_tag=ADK57_RS50150;product=hypothetical protein;protein_id=WP_159050181.1;transl_table=11	+	WP_159050181.1	hypothetical protein	107
5045	NZ_LGDG01000244.1	fimo	nucleotide_motif	11258	11265	41.9	+	Name=MCGGTATG_NZ_LGDG01000244.1+;Alias=MEME-3;ID=MCGGTATG-MEME-3-6-NZ_LGDG01000244.1;pvalue=6.4e-05;qvalue=1;sequence=ACGGTACG;;FIMO_ID=5045	NZ_LGDG01000244.1	11209	11351	11361	11483	ID=promoter-gene-ADK57_RS52085;Parent=gene-ADK57_RS52085;GeneStart=11361;GeneEnd=11483;ID=gene-ADK57_RS52085;Name=ADK57_RS52085;gbkey=Gene;gene_biotype=protein_coding;locus_tag=ADK57_RS52085;ID=cds-WP_267890793.1;Parent=gene-ADK57_RS52085;Dbxref=GenBank:WP_267890793.1;Name=WP_267890793.1;gbkey=CDS;inference=COORDINATES: ab initio prediction:GeneMarkS-2+;locus_tag=ADK57_RS52085;product=hypothetical protein;protein_id=WP_267890793.1;transl_table=11	+	WP_267890793.1	hypothetical protein	96
5124	NZ_LGDG01000253.1	fimo	nucleotide_motif	29937	29944	41.9	-	Name=MCGGTATG_NZ_LGDG01000253.1-;Alias=MEME-3;ID=MCGGTATG-MEME-3-5-NZ_LGDG01000253.1;pvalue=6.4e-05;qvalue=1;sequence=ACGGTACG;;FIMO_ID=5124	NZ_LGDG01000253.1	29793	30083	29433	29783	ID=promoter-gene-ADK57_RS48305;Parent=gene-ADK57_RS48305;GeneStart=29433;GeneEnd=29783;ID=gene-ADK57_RS48305;Name=ADK57_RS48305;gbkey=Gene;gene_biotype=protein_coding;locus_tag=ADK57_RS48305;ID=cds-WP_078973547.1;Parent=gene-ADK57_RS48305;Dbxref=GenBank:WP_078973547.1;Name=WP_078973547.1;gbkey=CDS;inference=COORDINATES: similar to AA sequence:RefSeq:WP_003978382.1;locus_tag=ADK57_RS48305;product=hypothetical protein;protein_id=WP_078973547.1;transl_table=11	-	WP_078973547.1	hypothetical protein	161
5124	NZ_LGDG01000253.1	fimo	nucleotide_motif	29937	29944	41.9	-	Name=MCGGTATG_NZ_LGDG01000253.1-;Alias=MEME-3;ID=MCGGTATG-MEME-3-5-NZ_LGDG01000253.1;pvalue=6.4e-05;qvalue=1;sequence=ACGGTACG;;FIMO_ID=5124	NZ_LGDG01000253.1	29878	30168	30178	30681	ID=promoter-gene-ADK57_RS36670;Parent=gene-ADK57_RS36670;GeneStart=30178;GeneEnd=30681;ID=gene-ADK57_RS36670;Name=ADK57_RS36670;gbkey=Gene;gene_biotype=protein_coding;locus_tag=ADK57_RS36670;old_locus_tag=ADK57_36710;ID=cds-WP_053753997.1;Parent=gene-ADK57_RS36670;Dbxref=GenBank:WP_053753997.1;Name=WP_053753997.1;gbkey=CDS;inference=COORDINATES: similar to AA sequence:RefSeq:WP_007500341.1;locus_tag=ADK57_RS36670;product=hypothetical protein;protein_id=WP_053753997.1;transl_table=11	+	WP_053753997.1	hypothetical protein	234
5137	NZ_LGDG01000256.1	fimo	nucleotide_motif	49994	50001	44.9	-	Name=MCGGTATG_NZ_LGDG01000256.1-;Alias=MEME-3;ID=MCGGTATG-MEME-3-7-NZ_LGDG01000256.1;pvalue=3.2e-05;qvalue=1;sequence=TCGGTATG;;FIMO_ID=5137	NZ_LGDG01000256.1	49735	50025	50035	50988	ID=promoter-gene-ADK57_RS37545;Parent=gene-ADK57_RS37545;GeneStart=50035;GeneEnd=50988;ID=gene-ADK57_RS37545;Name=ADK57_RS37545;gbkey=Gene;gene_biotype=protein_coding;locus_tag=ADK57_RS37545;old_locus_tag=ADK57_37585;ID=cds-WP_053754162.1;Parent=gene-ADK57_RS37545;Dbxref=GenBank:WP_053754162.1;Name=WP_053754162.1;gbkey=CDS;inference=COORDINATES: similar to AA sequence:RefSeq:WP_007388277.1;locus_tag=ADK57_RS37545;product=hypothetical protein;protein_id=WP_053754162.1;transl_table=11	+	WP_053754162.1	hypothetical protein	34
5163	NZ_LGDG01000260.1	fimo	nucleotide_motif	59501	59508	40.9	-	Name=MCGGTATG_NZ_LGDG01000260.1-;Alias=MEME-3;ID=MCGGTATG-MEME-3-10-NZ_LGDG01000260.1;pvalue=8.06e-05;qvalue=1;sequence=CCGGTTTG;;FIMO_ID=5163	NZ_LGDG01000260.1	59485	59594	58717	59475	ID=promoter-gene-ADK57_RS38610;Parent=gene-ADK57_RS38610;GeneStart=58717;GeneEnd=59475;ID=gene-ADK57_RS38610;Name=ADK57_RS38610;gbkey=Gene;gene_biotype=protein_coding;locus_tag=ADK57_RS38610;old_locus_tag=ADK57_38650;ID=cds-WP_199830775.1;Parent=gene-ADK57_RS38610;Dbxref=GenBank:WP_199830775.1;Name=WP_199830775.1;gbkey=CDS;inference=COORDINATES: similar to AA sequence:RefSeq:WP_020133403.1;locus_tag=ADK57_RS38610;product=hypothetical protein;protein_id=WP_199830775.1;transl_table=11	-	WP_199830775.1	hypothetical protein	33
5178	NZ_LGDG01000263.1	fimo	nucleotide_motif	35805	35812	41.9	+	Name=MCGGTATG_NZ_LGDG01000263.1+;Alias=MEME-3;ID=MCGGTATG-MEME-3-2-NZ_LGDG01000263.1;pvalue=6.4e-05;qvalue=1;sequence=ACGGTACG;;FIMO_ID=5178	NZ_LGDG01000263.1	35791	35806	35816	36736	ID=promoter-gene-ADK57_RS39965;Parent=gene-ADK57_RS39965;GeneStart=35816;GeneEnd=36736;ID=gene-ADK57_RS39965;Name=ADK57_RS39965;gbkey=Gene;gene_biotype=protein_coding;locus_tag=ADK57_RS39965;old_locus_tag=ADK57_40010;ID=cds-WP_078973590.1;Parent=gene-ADK57_RS39965;Dbxref=GenBank:WP_078973590.1;Name=WP_078973590.1;gbkey=CDS;inference=COORDINATES: similar to AA sequence:RefSeq:WP_014178900.1;locus_tag=ADK57_RS39965;product=SDR family oxidoreductase;protein_id=WP_078973590.1;transl_table=11	+	WP_078973590.1	SDR family oxidoreductase	4
5217	NZ_LGDG01000269.1	fimo	nucleotide_motif	24447	24454	40.9	-	Name=MCGGTATG_NZ_LGDG01000269.1-;Alias=MEME-3;ID=MCGGTATG-MEME-3-6-NZ_LGDG01000269.1;pvalue=8.06e-05;qvalue=1;sequence=CCGGTTTG;;FIMO_ID=5217	NZ_LGDG01000269.1	24299	24522	24532	25029	ID=promoter-gene-ADK57_RS41255;Parent=gene-ADK57_RS41255;GeneStart=24532;GeneEnd=25029;ID=gene-ADK57_RS41255;Name=ADK57_RS41255;gbkey=Gene;gene_biotype=protein_coding;locus_tag=ADK57_RS41255;old_locus_tag=ADK57_41315;ID=cds-WP_234390570.1;Parent=gene-ADK57_RS41255;Dbxref=GenBank:WP_234390570.1;Name=WP_234390570.1;gbkey=CDS;inference=COORDINATES: similar to AA sequence:RefSeq:WP_018490256.1;locus_tag=ADK57_RS41255;product=hypothetical protein;protein_id=WP_234390570.1;transl_table=11	+	WP_234390570.1	hypothetical protein	78
5223	NZ_LGDG01000270.1	fimo	nucleotide_motif	29024	29031	40.5	+	Name=MCGGTATG_NZ_LGDG01000270.1+;Alias=MEME-3;ID=MCGGTATG-MEME-3-6-NZ_LGDG01000270.1;pvalue=8.96e-05;qvalue=1;sequence=TCGGTTTG;;FIMO_ID=5223	NZ_LGDG01000270.1	28838	29128	28157	28828	ID=promoter-gene-ADK57_RS41565;Parent=gene-ADK57_RS41565;GeneStart=28157;GeneEnd=28828;ID=gene-ADK57_RS41565;Name=ADK57_RS41565;gbkey=Gene;gene_biotype=protein_coding;locus_tag=ADK57_RS41565;old_locus_tag=ADK57_41630;ID=cds-WP_053754928.1;Parent=gene-ADK57_RS41565;Dbxref=GenBank:WP_053754928.1;Name=WP_053754928.1;gbkey=CDS;inference=COORDINATES: similar to AA sequence:RefSeq:WP_007460949.1;locus_tag=ADK57_RS41565;product=hypothetical protein;protein_id=WP_053754928.1;transl_table=11	-	WP_053754928.1	hypothetical protein	203
5233	NZ_LGDG01000272.1	fimo	nucleotide_motif	28961	28968	44.9	+	Name=MCGGTATG_NZ_LGDG01000272.1+;Alias=MEME-3;ID=MCGGTATG-MEME-3-5-NZ_LGDG01000272.1;pvalue=3.2e-05;qvalue=1;sequence=TCGGTATG;;FIMO_ID=5233	NZ_LGDG01000272.1	28899	29156	29166	29426	ID=promoter-gene-ADK57_RS41910;Parent=gene-ADK57_RS41910;GeneStart=29166;GeneEnd=29426;ID=gene-ADK57_RS41910;Name=ADK57_RS41910;gbkey=Gene;gene_biotype=protein_coding;locus_tag=ADK57_RS41910;old_locus_tag=ADK57_41975;ID=cds-WP_053754999.1;Parent=gene-ADK57_RS41910;Dbxref=GenBank:WP_053754999.1;Name=WP_053754999.1;gbkey=CDS;inference=COORDINATES: ab initio prediction:GeneMarkS-2+;locus_tag=ADK57_RS41910;product=hypothetical protein;protein_id=WP_053754999.1;transl_table=11	+	WP_053754999.1	hypothetical protein	198
5236	NZ_LGDG01000272.1	fimo	nucleotide_motif	109510	109517	43.5	-	Name=MCGGTATG_NZ_LGDG01000272.1-;Alias=MEME-3;ID=MCGGTATG-MEME-3-8-NZ_LGDG01000272.1;pvalue=4.49e-05;qvalue=1;sequence=CCGGTATT;;FIMO_ID=5236	NZ_LGDG01000272.1	109408	109616	108868	109398	ID=promoter-gene-ADK57_RS42260;Parent=gene-ADK57_RS42260;GeneStart=108868;GeneEnd=109398;ID=gene-ADK57_RS42260;Name=ADK57_RS42260;gbkey=Gene;gene_biotype=protein_coding;locus_tag=ADK57_RS42260;old_locus_tag=ADK57_42325;ID=cds-WP_053755062.1;Parent=gene-ADK57_RS42260;Dbxref=GenBank:WP_053755062.1;Name=WP_053755062.1;gbkey=CDS;inference=COORDINATES: similar to AA sequence:RefSeq:WP_019981119.1;locus_tag=ADK57_RS42260;product=hypothetical protein;protein_id=WP_053755062.1;transl_table=11	-	WP_053755062.1	hypothetical protein	119
5296	NZ_LGDG01000281.1	fimo	nucleotide_motif	35853	35860	41.9	+	Name=MCGGTATG_NZ_LGDG01000281.1+;Alias=MEME-3;ID=MCGGTATG-MEME-3-5-NZ_LGDG01000281.1;pvalue=6.4e-05;qvalue=1;sequence=ACGGTACG;;FIMO_ID=5296	NZ_LGDG01000281.1	35846	36012	36022	36336	ID=promoter-gene-ADK57_RS43970;Parent=gene-ADK57_RS43970;GeneStart=36022;GeneEnd=36336;ID=gene-ADK57_RS43970;Name=ADK57_RS43970;gbkey=Gene;gene_biotype=protein_coding;locus_tag=ADK57_RS43970;old_locus_tag=ADK57_44030;ID=cds-WP_053755378.1;Parent=gene-ADK57_RS43970;Dbxref=GenBank:WP_053755378.1;Name=WP_053755378.1;gbkey=CDS;inference=COORDINATES: similar to AA sequence:RefSeq:WP_010037082.1;locus_tag=ADK57_RS43970;product=hypothetical protein;protein_id=WP_053755378.1;transl_table=11	+	WP_053755378.1	hypothetical protein	162
5320	NZ_LGDG01000285.1	fimo	nucleotide_motif	3529	3536	41.9	+	Name=MCGGTATG_NZ_LGDG01000285.1+;Alias=MEME-3;ID=MCGGTATG-MEME-3-2-NZ_LGDG01000285.1;pvalue=6.4e-05;qvalue=1;sequence=ACGGTACG;;FIMO_ID=5320	NZ_LGDG01000285.1	3480	3770	3780	4232	ID=promoter-gene-ADK57_RS45055;Parent=gene-ADK57_RS45055;GeneStart=3780;GeneEnd=4232;ID=gene-ADK57_RS45055;Name=ADK57_RS45055;gbkey=Gene;gene_biotype=protein_coding;locus_tag=ADK57_RS45055;old_locus_tag=ADK57_45115;ID=cds-WP_063786104.1;Parent=gene-ADK57_RS45055;Dbxref=GenBank:WP_063786104.1;Name=WP_063786104.1;gbkey=CDS;inference=COORDINATES: similar to AA sequence:RefSeq:WP_019075428.1;locus_tag=ADK57_RS45055;product=hypothetical protein;protein_id=WP_063786104.1;transl_table=11	+	WP_063786104.1	hypothetical protein	244
5331	NZ_LGDG01000287.1	fimo	nucleotide_motif	31803	31810	44.9	+	Name=MCGGTATG_NZ_LGDG01000287.1+;Alias=MEME-3;ID=MCGGTATG-MEME-3-4-NZ_LGDG01000287.1;pvalue=3.2e-05;qvalue=1;sequence=TCGGTATG;;FIMO_ID=5331	NZ_LGDG01000287.1	31665	31955	30951	31655	ID=promoter-gene-ADK57_RS45430;Parent=gene-ADK57_RS45430;GeneStart=30951;GeneEnd=31655;ID=gene-ADK57_RS45430;Name=ADK57_RS45430;gbkey=Gene;gene_biotype=protein_coding;locus_tag=ADK57_RS45430;old_locus_tag=ADK57_45490;ID=cds-WP_053755660.1;Parent=gene-ADK57_RS45430;Dbxref=GenBank:WP_053755660.1;Name=WP_053755660.1;gbkey=CDS;inference=COORDINATES: similar to AA sequence:RefSeq:WP_016436397.1;locus_tag=ADK57_RS45430;product=hypothetical protein;protein_id=WP_053755660.1;transl_table=11	-	WP_053755660.1	hypothetical protein	155
5349	NZ_LGDG01000290.1	fimo	nucleotide_motif	19071	19078	41.9	-	Name=MCGGTATG_NZ_LGDG01000290.1-;Alias=MEME-3;ID=MCGGTATG-MEME-3-6-NZ_LGDG01000290.1;pvalue=6.4e-05;qvalue=1;sequence=ACGGTACG;;FIMO_ID=5349	NZ_LGDG01000290.1	18938	19228	18473	18928	ID=promoter-gene-ADK57_RS45825;Parent=gene-ADK57_RS45825;GeneStart=18473;GeneEnd=18928;ID=gene-ADK57_RS45825;Name=ADK57_RS45825;gbkey=Gene;gene_biotype=protein_coding;locus_tag=ADK57_RS45825;ID=cds-WP_159050252.1;Parent=gene-ADK57_RS45825;Dbxref=GenBank:WP_159050252.1;Name=WP_159050252.1;gbkey=CDS;inference=COORDINATES: ab initio prediction:GeneMarkS-2+;locus_tag=ADK57_RS45825;product=hypothetical protein;protein_id=WP_159050252.1;transl_table=11	-	WP_159050252.1	hypothetical protein	150

### Sheet: Deduplicate
gene_chr	promoter_start	promoter_end	gene_start	gene_end	gene_attributes	gene_strand	protein_id	description	motif1_start	motif1_end	motif1_score	motif1_strand	motif1_attributes	motif1_distance	motif2_start	motif2_end	motif2_score	motif2_strand	motif2_attributes	motif2_distance	motif3_start	motif3_end	motif3_score	motif3_strand	motif3_attributes	motif3_distance	motif4_start	motif4_end	motif4_score	motif4_strand	motif4_attributes	motif4_distance	motif5_start	motif5_end	motif5_score	motif5_strand	motif5_attributes	motif5_distance
NZ_LGDG01000001.1	12081	12242	11415	12071	ID=promoter-gene-ADK57_RS00065;Parent=gene-ADK57_RS00065;GeneStart=11415;GeneEnd=12071;ID=gene-ADK57_RS00065;Name=ADK57_RS00065;gbkey=Gene;gene_biotype=protein_coding;locus_tag=ADK57_RS00065;old_locus_tag=ADK57_00065;ID=cds-WP_053747193.1;Parent=gene-ADK57_RS00065;Dbxref=GenBank:WP_053747193.1;Name=WP_053747193.1;gbkey=CDS;inference=COORDINATES: similar to AA sequence:RefSeq:WP_005309530.1;locus_tag=ADK57_RS00065;product=phosphatidylserine decarboxylase;protein_id=WP_053747193.1;transl_table=11	-	WP_053747193.1	phosphatidylserine decarboxylase	12187	12196	40.3	+	Name=ARCATACCGA_NZ_LGDG01000001.1+;Alias=MEME-2;ID=ARCATACCGA-MEME-2-67-NZ_LGDG01000001.1;pvalue=9.38e-05;qvalue=0.926;sequence=AGCGTGCTGA;;FIMO_ID=2144	125
NZ_LGDG01000001.1	19553	19718	18734	19543	ID=promoter-gene-ADK57_RS00095;Parent=gene-ADK57_RS00095;GeneStart=18734;GeneEnd=19543;ID=gene-ADK57_RS00095;Name=ADK57_RS00095;gbkey=Gene;gene_biotype=protein_coding;locus_tag=ADK57_RS00095;old_locus_tag=ADK57_00095;ID=cds-WP_053747432.1;Parent=gene-ADK57_RS00095;Dbxref=GenBank:WP_053747432.1;Name=WP_053747432.1;Ontology_term=GO:0003677;gbkey=CDS;go_function=DNA binding|0003677||IEA;inference=COORDINATES: similar to AA sequence:RefSeq:WP_004922867.1;locus_tag=ADK57_RS00095;product=TetR family transcriptional regulator;protein_id=WP_053747432.1;transl_table=11	-	WP_053747432.1	TetR family transcriptional regulator	19550	19559	42.9	+	Name=ARCATACCGA_NZ_LGDG01000001.1+;Alias=MEME-2;ID=ARCATACCGA-MEME-2-41-NZ_LGDG01000001.1;pvalue=5.11e-05;qvalue=0.827;sequence=AACGTACTGC;;FIMO_ID=2118	16
NZ_LGDG01000001.1	56418	56512	56522	56887	ID=promoter-gene-ADK57_RS00245;Parent=gene-ADK57_RS00245;GeneStart=56522;GeneEnd=56887;ID=gene-ADK57_RS00245;Name=ADK57_RS00245;gbkey=Gene;gene_biotype=protein_coding;locus_tag=ADK57_RS00245;old_locus_tag=ADK57_00245;ID=cds-WP_078972874.1;Parent=gene-ADK57_RS00245;Dbxref=GenBank:WP_078972874.1;Name=WP_078972874.1;gbkey=CDS;inference=COORDINATES: similar to AA sequence:RefSeq:WP_007385860.1;locus_tag=ADK57_RS00245;product=gas vesicle protein;protein_id=WP_078972874.1;transl_table=11	+	WP_078972874.1	gas vesicle protein	56464	56483	40.9	-	Name=CATACCGWCCGGTAHGYAYG_NZ_LGDG01000001.1-;Alias=MEME-1;ID=CATACCGWCCGGTAHGYAYG-MEME-1-60-NZ_LGDG01000001.1;pvalue=8.06e-05;qvalue=0.987;sequence=CAAACCTTCAGGTGGGTCTG;;FIMO_ID=60	39
NZ_LGDG01000001.1	65341	65381	65391	67010	ID=promoter-gene-ADK57_RS00315;Parent=gene-ADK57_RS00315;GeneStart=65391;GeneEnd=67010;ID=gene-ADK57_RS00315;Name=ADK57_RS00315;gbkey=Gene;gene_biotype=protein_coding;locus_tag=ADK57_RS00315;old_locus_tag=ADK57_00315;ID=cds-WP_053747237.1;Parent=gene-ADK57_RS00315;Dbxref=GenBank:WP_053747237.1;Name=WP_053747237.1;Ontology_term=GO:0005524,GO:0016887;gbkey=CDS;go_function=ATP binding|0005524||IEA,ATP hydrolysis activity|0016887||IEA;inference=COORDINATES: similar to AA sequence:RefSeq:WP_019985169.1;locus_tag=ADK57_RS00315;product=ABC-F family ATP-binding cassette domain-containing protein;protein_id=WP_053747237.1;transl_table=11	+	WP_053747237.1	ABC-F family ATP-binding cassette domain-containing protein	65348	65355	43.5	+	Name=MCGGTATG_NZ_LGDG01000001.1+;Alias=MEME-3;ID=MCGGTATG-MEME-3-23-NZ_LGDG01000001.1;pvalue=4.49e-05;qvalue=1;sequence=ACGGTTTG;;FIMO_ID=4190	36
NZ_LGDG01000001.1	79465	79735	79745	80806	ID=promoter-gene-ADK57_RS00395;Parent=gene-ADK57_RS00395;GeneStart=79745;GeneEnd=80806;ID=gene-ADK57_RS00395;Name=ADK57_RS00395;gbkey=Gene;gene_biotype=protein_coding;locus_tag=ADK57_RS00395;old_locus_tag=ADK57_00395;ID=cds-WP_053747252.1;Parent=gene-ADK57_RS00395;Dbxref=GenBank:WP_053747252.1;Name=WP_053747252.1;Ontology_term=GO:0005524,GO:0016887;gbkey=CDS;go_function=ATP binding|0005524||IEA,ATP hydrolysis activity|0016887||IEA;inference=COORDINATES: similar to AA sequence:RefSeq:WP_020133293.1;locus_tag=ADK57_RS00395;product=ATP-binding protein;protein_id=WP_053747252.1;transl_table=11	+	WP_053747252.1	ATP-binding protein	79553	79560	40.9	+	Name=MCGGTATG_NZ_LGDG01000001.1+;Alias=MEME-3;ID=MCGGTATG-MEME-3-44-NZ_LGDG01000001.1;pvalue=8.06e-05;qvalue=1;sequence=CCGGTTTG;;FIMO_ID=4211	185
NZ_LGDG01000001.1	89888	90178	89015	89878	ID=promoter-gene-ADK57_RS00435;Parent=gene-ADK57_RS00435;GeneStart=89015;GeneEnd=89878;ID=gene-ADK57_RS00435;Name=ADK57_RS00435;gbkey=Gene;gene_biotype=protein_coding;locus_tag=ADK57_RS00435;old_locus_tag=ADK57_00435;ID=cds-WP_078972864.1;Parent=gene-ADK57_RS00435;Dbxref=GenBank:WP_078972864.1;Name=WP_078972864.1;Ontology_term=GO:0003677;gbkey=CDS;go_function=DNA binding|0003677||IEA;inference=COORDINATES: similar to AA sequence:RefSeq:WP_003972442.1;locus_tag=ADK57_RS00435;product=helix-turn-helix domain-containing protein;protein_id=WP_078972864.1;transl_table=11	-	WP_078972864.1	helix-turn-helix domain-containing protein	90098	90105	44.9	+	Name=MCGGTATG_NZ_LGDG01000001.1+;Alias=MEME-3;ID=MCGGTATG-MEME-3-16-NZ_LGDG01000001.1;pvalue=3.2e-05;qvalue=1;sequence=TCGGTATG;;FIMO_ID=4183	227	90098	90107	46.1	-	Name=ARCATACCGA_NZ_LGDG01000001.1-;Alias=MEME-2;ID=ARCATACCGA-MEME-2-19-NZ_LGDG01000001.1;pvalue=2.44e-05;qvalue=0.766;sequence=TGCATACCGA;;FIMO_ID=2096	229
NZ_LGDG01000001.1	121715	121813	120788	121705	ID=promoter-gene-ADK57_RS00560;Parent=gene-ADK57_RS00560;GeneStart=120788;GeneEnd=121705;ID=gene-ADK57_RS00560;Name=ADK57_RS00560;gbkey=Gene;gene_biotype=protein_coding;locus_tag=ADK57_RS00560;old_locus_tag=ADK57_00560;ID=cds-WP_053747282.1;Parent=gene-ADK57_RS00560;Dbxref=GenBank:WP_053747282.1;Name=WP_053747282.1;Ontology_term=GO:0008270,GO:0016616,GO:0030554,GO:0048038;gbkey=CDS;go_function=zinc ion binding|0008270||IEA,oxidoreductase activity%2C acting on the CH-OH group of donors%2C NAD or NADP as acceptor|0016616||IEA,adenyl nucleotide binding|0030554||IEA,quinone binding|0048038||IEA;inference=COORDINATES: similar to AA sequence:RefSeq:WP_009191521.1;locus_tag=ADK57_RS00560;product=quinone oxidoreductase family protein;protein_id=WP_053747282.1;transl_table=11	-	WP_053747282.1	quinone oxidoreductase family protein	121759	121766	45.9	+	Name=MCGGTATG_NZ_LGDG01000001.1+;Alias=MEME-3;ID=MCGGTATG-MEME-3-14-NZ_LGDG01000001.1;pvalue=2.56e-05;qvalue=1;sequence=ACGGTATT;;FIMO_ID=4181	61
NZ_LGDG01000001.1	121706	121804	121814	122251	ID=promoter-gene-ADK57_RS00565;Parent=gene-ADK57_RS00565;GeneStart=121814;GeneEnd=122251;ID=gene-ADK57_RS00565;Name=ADK57_RS00565;gbkey=Gene;gene_biotype=protein_coding;locus_tag=ADK57_RS00565;old_locus_tag=ADK57_00565;ID=cds-WP_053747283.1;Parent=gene-ADK57_RS00565;Dbxref=GenBank:WP_053747283.1;Name=WP_053747283.1;Ontology_term=GO:0006355,GO:0003700;gbkey=CDS;go_function=DNA-binding transcription factor activity|0003700||IEA;go_process=regulation of DNA-templated transcription|0006355||IEA;inference=COORDINATES: similar to AA sequence:RefSeq:WP_019073081.1;locus_tag=ADK57_RS00565;product=MarR family winged helix-turn-helix transcriptional regulator;protein_id=WP_053747283.1;transl_table=11	+	WP_053747283.1	MarR family winged helix-turn-helix transcriptional regulator	121759	121766	45.9	+	Name=MCGGTATG_NZ_LGDG01000001.1+;Alias=MEME-3;ID=MCGGTATG-MEME-3-14-NZ_LGDG01000001.1;pvalue=2.56e-05;qvalue=1;sequence=ACGGTATT;;FIMO_ID=4181	48
NZ_LGDG01000001.1	129402	129617	128421	129392	ID=promoter-gene-ADK57_RS00595;Parent=gene-ADK57_RS00595;GeneStart=128421;GeneEnd=129392;ID=gene-ADK57_RS00595;Name=ADK57_RS00595;gbkey=Gene;gene_biotype=protein_coding;locus_tag=ADK57_RS00595;old_locus_tag=ADK57_00595;ID=cds-WP_053747289.1;Parent=gene-ADK57_RS00595;Dbxref=GenBank:WP_053747289.1;Name=WP_053747289.1;Ontology_term=GO:0015940,GO:0008677,GO:0050661;gbkey=CDS;go_function=2-dehydropantoate 2-reductase activity|0008677||IEA,NADP binding|0050661||IEA;go_process=pantothenate biosynthetic process|0015940||IEA;inference=COORDINATES: similar to AA sequence:RefSeq:WP_003996471.1;locus_tag=ADK57_RS00595;product=2-dehydropantoate 2-reductase;protein_id=WP_053747289.1;transl_table=11	-	WP_053747289.1	2-dehydropantoate 2-reductase	129415	129424	42.2	+	Name=ARCATACCGA_NZ_LGDG01000001.1+;Alias=MEME-2;ID=ARCATACCGA-MEME-2-47-NZ_LGDG01000001.1;pvalue=6.04e-05;qvalue=0.855;sequence=AGGGTACCGA;;FIMO_ID=2124	32	129547	129554	51.9	-	Name=MCGGTATG_NZ_LGDG01000001.1-;Alias=MEME-3;ID=MCGGTATG-MEME-3-5-NZ_LGDG01000001.1;pvalue=6.45e-06;qvalue=1;sequence=ACGGTATG;;FIMO_ID=4172	162
NZ_LGDG01000001.1	129393	129608	129618	130952	ID=promoter-gene-ADK57_RS00600;Parent=gene-ADK57_RS00600;GeneStart=129618;GeneEnd=130952;ID=gene-ADK57_RS00600;Name=ADK57_RS00600;gbkey=Gene;gene_biotype=protein_coding;locus_tag=ADK57_RS00600;old_locus_tag=ADK57_00600;ID=cds-WP_053747290.1;Parent=gene-ADK57_RS00600;Dbxref=GenBank:WP_053747290.1;Name=WP_053747290.1;Ontology_term=GO:0055085,GO:0022857;gbkey=CDS;go_function=transmembrane transporter activity|0022857||IEA;go_process=transmembrane transport|0055085||IEA;inference=COORDINATES: similar to AA sequence:RefSeq:WP_012999543.1;locus_tag=ADK57_RS00600;product=OFA family MFS transporter;protein_id=WP_053747290.1;transl_table=11	+	WP_053747290.1	OFA family MFS transporter	129547	129554	51.9	-	Name=MCGGTATG_NZ_LGDG01000001.1-;Alias=MEME-3;ID=MCGGTATG-MEME-3-5-NZ_LGDG01000001.1;pvalue=6.45e-06;qvalue=1;sequence=ACGGTATG;;FIMO_ID=4172	64	129415	129424	42.2	+	Name=ARCATACCGA_NZ_LGDG01000001.1+;Alias=MEME-2;ID=ARCATACCGA-MEME-2-47-NZ_LGDG01000001.1;pvalue=6.04e-05;qvalue=0.855;sequence=AGGGTACCGA;;FIMO_ID=2124	194
NZ_LGDG01000001.1	166110	166400	166410	166859	ID=promoter-gene-ADK57_RS00740;Parent=gene-ADK57_RS00740;GeneStart=166410;GeneEnd=166859;ID=gene-ADK57_RS00740;Name=ADK57_RS00740;gbkey=Gene;gene_biotype=protein_coding;locus_tag=ADK57_RS00740;old_locus_tag=ADK57_00740;ID=cds-WP_053747315.1;Parent=gene-ADK57_RS00740;Dbxref=GenBank:WP_053747315.1;Name=WP_053747315.1;Ontology_term=GO:0006355,GO:0003700;gbkey=CDS;go_function=DNA-binding transcription factor activity|0003700||IEA;go_process=regulation of DNA-templated transcription|0006355||IEA;inference=COORDINATES: similar to AA sequence:RefSeq:WP_019073062.1;locus_tag=ADK57_RS00740;product=MarR family winged helix-turn-helix transcriptional regulator;protein_id=WP_053747315.1;transl_table=11	+	WP_053747315.1	MarR family winged helix-turn-helix transcriptional regulator	166373	166382	47.8	+	Name=ARCATACCGA_NZ_LGDG01000001.1+;Alias=MEME-2;ID=ARCATACCGA-MEME-2-10-NZ_LGDG01000001.1;pvalue=1.65e-05;qvalue=0.766;sequence=AGAATACTGA;;FIMO_ID=2087	28
NZ_LGDG01000001.1	169065	169283	168462	169055	ID=promoter-gene-ADK57_RS00755;Parent=gene-ADK57_RS00755;GeneStart=168462;GeneEnd=169055;ID=gene-ADK57_RS00755;Name=ADK57_RS00755;gbkey=Gene;gene_biotype=protein_coding;locus_tag=ADK57_RS00755;old_locus_tag=ADK57_00755;ID=cds-WP_053747317.1;Parent=gene-ADK57_RS00755;Dbxref=GenBank:WP_053747317.1;Name=WP_053747317.1;Ontology_term=GO:0006355,GO:0003677,GO:0003700;gbkey=CDS;go_function=DNA binding|0003677||IEA,DNA-binding transcription factor activity|0003700||IEA;go_process=regulation of DNA-templated transcription|0006355||IEA;inference=COORDINATES: similar to AA sequence:RefSeq:WP_005474918.1;locus_tag=ADK57_RS00755;product=TetR/AcrR family transcriptional regulator;protein_id=WP_053747317.1;transl_table=11	-	WP_053747317.1	TetR/AcrR family transcriptional regulator	169123	169132	42.9	-	Name=ARCATACCGA_NZ_LGDG01000001.1-;Alias=MEME-2;ID=ARCATACCGA-MEME-2-43-NZ_LGDG01000001.1;pvalue=5.11e-05;qvalue=0.827;sequence=AACGTACTGG;;FIMO_ID=2120	77
NZ_LGDG01000001.1	169056	169274	169284	169844	ID=promoter-gene-ADK57_RS00760;Parent=gene-ADK57_RS00760;GeneStart=169284;GeneEnd=169844;ID=gene-ADK57_RS00760;Name=ADK57_RS00760;gbkey=Gene;gene_biotype=protein_coding;locus_tag=ADK57_RS00760;old_locus_tag=ADK57_00760;ID=cds-WP_053747318.1;Parent=gene-ADK57_RS00760;Dbxref=GenBank:WP_053747318.1;Name=WP_053747318.1;Ontology_term=GO:0046872,GO:0051536,GO:0051537;gbkey=CDS;go_function=metal ion binding|0046872||IEA,iron-sulfur cluster binding|0051536||IEA,2 iron%2C 2 sulfur cluster binding|0051537||IEA;inference=COORDINATES: similar to AA sequence:RefSeq:WP_005474916.1;locus_tag=ADK57_RS00760;product=(2Fe-2S)-binding protein;protein_id=WP_053747318.1;transl_table=11	+	WP_053747318.1	(2Fe-2S)-binding protein	169123	169132	42.9	-	Name=ARCATACCGA_NZ_LGDG01000001.1-;Alias=MEME-2;ID=ARCATACCGA-MEME-2-43-NZ_LGDG01000001.1;pvalue=5.11e-05;qvalue=0.827;sequence=AACGTACTGG;;FIMO_ID=2120	152
NZ_LGDG01000001.1	174086	174270	174280	175755	ID=promoter-gene-ADK57_RS00780;Parent=gene-ADK57_RS00780;GeneStart=174280;GeneEnd=175755;ID=gene-ADK57_RS00780;Name=ADK57_RS00780;gbkey=Gene;gene_biotype=protein_coding;locus_tag=ADK57_RS00780;old_locus_tag=ADK57_00780;ID=cds-WP_053747322.1;Parent=gene-ADK57_RS00780;Dbxref=GenBank:WP_053747322.1;Name=WP_053747322.1;Ontology_term=GO:0055085,GO:0022857,GO:0016020;gbkey=CDS;go_component=membrane|0016020||IEA;go_function=transmembrane transporter activity|0022857||IEA;go_process=transmembrane transport|0055085||IEA;inference=COORDINATES: similar to AA sequence:RefSeq:WP_005474922.1;locus_tag=ADK57_RS00780;product=MFS transporter;protein_id=WP_053747322.1;transl_table=11	+	WP_053747322.1	MFS transporter	174127	174134	41.9	-	Name=MCGGTATG_NZ_LGDG01000001.1-;Alias=MEME-3;ID=MCGGTATG-MEME-3-38-NZ_LGDG01000001.1;pvalue=6.4e-05;qvalue=1;sequence=ACGGTACG;;FIMO_ID=4205	146
NZ_LGDG01000001.1	192068	192166	191276	192058	ID=promoter-gene-ADK57_RS00840;Parent=gene-ADK57_RS00840;GeneStart=191276;GeneEnd=192058;ID=gene-ADK57_RS00840;Name=ADK57_RS00840;gbkey=Gene;gene_biotype=protein_coding;locus_tag=ADK57_RS00840;old_locus_tag=ADK57_00840;ID=cds-WP_053747334.1;Parent=gene-ADK57_RS00840;Dbxref=GenBank:WP_053747334.1;Name=WP_053747334.1;Ontology_term=GO:0008654,GO:0000287,GO:0016780,GO:0016020;gbkey=CDS;go_component=membrane|0016020||IEA;go_function=magnesium ion binding|0000287||IEA,phosphotransferase activity%2C for other substituted phosphate groups|0016780||IEA;go_process=phospholipid biosynthetic process|0008654||IEA;inference=COORDINATES: similar to AA sequence:RefSeq:WP_020123856.1;locus_tag=ADK57_RS00840;product=CDP-alcohol phosphatidyltransferase family protein;protein_id=WP_053747334.1;transl_table=11	-	WP_053747334.1	CDP-alcohol phosphatidyltransferase family protein	192126	192135	43.5	-	Name=ARCATACCGA_NZ_LGDG01000001.1-;Alias=MEME-2;ID=ARCATACCGA-MEME-2-39-NZ_LGDG01000001.1;pvalue=4.48e-05;qvalue=0.826;sequence=CACGTACCGA;;FIMO_ID=2116	77
NZ_LGDG01000001.1	192059	192157	192167	193150	ID=promoter-gene-ADK57_RS00845;Parent=gene-ADK57_RS00845;GeneStart=192167;GeneEnd=193150;ID=gene-ADK57_RS00845;Name=ADK57_RS00845;gbkey=Gene;gene_biotype=protein_coding;locus_tag=ADK57_RS00845;old_locus_tag=ADK57_00845;ID=cds-WP_053747335.1;Parent=gene-ADK57_RS00845;Dbxref=GenBank:WP_053747335.1;Name=WP_053747335.1;Ontology_term=GO:0008270,GO:0016616,GO:0030554;gbkey=CDS;go_function=zinc ion binding|0008270||IEA,oxidoreductase activity%2C acting on the CH-OH group of donors%2C NAD or NADP as acceptor|0016616||IEA,adenyl nucleotide binding|0030554||IEA;inference=COORDINATES: similar to AA sequence:RefSeq:WP_016823743.1;locus_tag=ADK57_RS00845;product=zinc-dependent alcohol dehydrogenase;protein_id=WP_053747335.1;transl_table=11	+	WP_053747335.1	zinc-dependent alcohol dehydrogenase	192126	192135	43.5	-	Name=ARCATACCGA_NZ_LGDG01000001.1-;Alias=MEME-2;ID=ARCATACCGA-MEME-2-39-NZ_LGDG01000001.1;pvalue=4.48e-05;qvalue=0.826;sequence=CACGTACCGA;;FIMO_ID=2116	32
NZ_LGDG01000001.1	208319	208609	207101	208309	ID=promoter-gene-ADK57_RS00915;Parent=gene-ADK57_RS00915;GeneStart=207101;GeneEnd=208309;ID=gene-ADK57_RS00915;Name=ADK57_RS00915;gbkey=Gene;gene_biotype=protein_coding;locus_tag=ADK57_RS00915;old_locus_tag=ADK57_00915;ID=cds-WP_053747348.1;Parent=gene-ADK57_RS00915;Dbxref=GenBank:WP_053747348.1;Name=WP_053747348.1;Ontology_term=GO:0055085,GO:0022857,GO:0005886,GO:0016020;gbkey=CDS;go_component=plasma membrane|0005886||IEA,membrane|0016020||IEA;go_function=transmembrane transporter activity|0022857||IEA;go_process=transmembrane transport|0055085||IEA;inference=COORDINATES: similar to AA sequence:RefSeq:WP_020551118.1;locus_tag=ADK57_RS00915;product=MFS transporter;protein_id=WP_053747348.1;transl_table=11	-	WP_053747348.1	MFS transporter	208448	208467	48.7	+	Name=CATACCGWCCGGTAHGYAYG_NZ_LGDG01000001.1+;Alias=MEME-1;ID=CATACCGWCCGGTAHGYAYG-MEME-1-11-NZ_LGDG01000001.1;pvalue=1.35e-05;qvalue=0.899;sequence=GAAACCGGCCGGTGCGCACG;;FIMO_ID=11	158
NZ_LGDG01000001.1	224259	224549	222174	224249	ID=promoter-gene-ADK57_RS00975;Parent=gene-ADK57_RS00975;GeneStart=222174;GeneEnd=224249;ID=gene-ADK57_RS00975;Name=tkt;gbkey=Gene;gene=tkt;gene_biotype=protein_coding;locus_tag=ADK57_RS00975;old_locus_tag=ADK57_00975;ID=cds-WP_053747358.1;Parent=gene-ADK57_RS00975;Dbxref=GenBank:WP_053747358.1;Name=WP_053747358.1;Ontology_term=GO:0004802;gbkey=CDS;gene=tkt;go_function=transketolase activity|0004802||IEA;inference=COORDINATES: similar to AA sequence:RefSeq:WP_016431556.1;locus_tag=ADK57_RS00975;product=transketolase;protein_id=WP_053747358.1;transl_table=11	-	WP_053747358.1	transketolase	224447	224456	42.9	-	Name=ARCATACCGA_NZ_LGDG01000001.1-;Alias=MEME-2;ID=ARCATACCGA-MEME-2-44-NZ_LGDG01000001.1;pvalue=5.11e-05;qvalue=0.827;sequence=AACGTTCTGA;;FIMO_ID=2121	207
NZ_LGDG01000001.1	232873	233163	232195	232863	ID=promoter-gene-ADK57_RS01000;Parent=gene-ADK57_RS01000;GeneStart=232195;GeneEnd=232863;ID=gene-ADK57_RS01000;Name=ADK57_RS01000;gbkey=Gene;gene_biotype=protein_coding;locus_tag=ADK57_RS01000;old_locus_tag=ADK57_01000;ID=cds-WP_053747361.1;Parent=gene-ADK57_RS01000;Dbxref=GenBank:WP_053747361.1;Name=WP_053747361.1;Ontology_term=GO:0000160;gbkey=CDS;go_process=phosphorelay signal transduction system|0000160||IEA;inference=COORDINATES: similar to AA sequence:RefSeq:WP_003972328.1;locus_tag=ADK57_RS01000;product=response regulator;protein_id=WP_053747361.1;transl_table=11	-	WP_053747361.1	response regulator	233133	233140	41.9	+	Name=MCGGTATG_NZ_LGDG01000001.1+;Alias=MEME-3;ID=MCGGTATG-MEME-3-41-NZ_LGDG01000001.1;pvalue=6.4e-05;qvalue=1;sequence=ACGGTACG;;FIMO_ID=4208	277
NZ_LGDG01000001.1	293740	293955	292933	293730	ID=promoter-gene-ADK57_RS01260;Parent=gene-ADK57_RS01260;GeneStart=292933;GeneEnd=293730;ID=gene-ADK57_RS01260;Name=ADK57_RS01260;gbkey=Gene;gene_biotype=protein_coding;locus_tag=ADK57_RS01260;old_locus_tag=ADK57_01260;ID=cds-WP_053747407.1;Parent=gene-ADK57_RS01260;Dbxref=GenBank:WP_053747407.1;Name=WP_053747407.1;gbkey=CDS;inference=COORDINATES: similar to AA sequence:RefSeq:WP_003994310.1;locus_tag=ADK57_RS01260;product=phosphatase PAP2 family protein;protein_id=WP_053747407.1;transl_table=11	-	WP_053747407.1	phosphatase PAP2 family protein	293834	293843	42.2	+	Name=ARCATACCGA_NZ_LGDG01000001.1+;Alias=MEME-2;ID=ARCATACCGA-MEME-2-50-NZ_LGDG01000001.1;pvalue=6.04e-05;qvalue=0.855;sequence=AGTGTACCGA;;FIMO_ID=2127	113	293850	293859	42.2	+	Name=ARCATACCGA_NZ_LGDG01000001.1+;Alias=MEME-2;ID=ARCATACCGA-MEME-2-51-NZ_LGDG01000001.1;pvalue=6.04e-05;qvalue=0.855;sequence=AGTGTACCGA;;FIMO_ID=2128	129
NZ_LGDG01000001.1	293731	293946	293956	294570	ID=promoter-gene-ADK57_RS01265;Parent=gene-ADK57_RS01265;GeneStart=293956;GeneEnd=294570;ID=gene-ADK57_RS01265;Name=ADK57_RS01265;gbkey=Gene;gene_biotype=protein_coding;locus_tag=ADK57_RS01265;old_locus_tag=ADK57_01265;ID=cds-WP_053747408.1;Parent=gene-ADK57_RS01265;Dbxref=GenBank:WP_053747408.1;Name=WP_053747408.1;gbkey=CDS;inference=COORDINATES: similar to AA sequence:RefSeq:WP_007386078.1;locus_tag=ADK57_RS01265;product=TetR/AcrR family transcriptional regulator;protein_id=WP_053747408.1;transl_table=11	+	WP_053747408.1	TetR/AcrR family transcriptional regulator	293850	293859	42.2	+	Name=ARCATACCGA_NZ_LGDG01000001.1+;Alias=MEME-2;ID=ARCATACCGA-MEME-2-51-NZ_LGDG01000001.1;pvalue=6.04e-05;qvalue=0.855;sequence=AGTGTACCGA;;FIMO_ID=2128	97	293834	293843	42.2	+	Name=ARCATACCGA_NZ_LGDG01000001.1+;Alias=MEME-2;ID=ARCATACCGA-MEME-2-50-NZ_LGDG01000001.1;pvalue=6.04e-05;qvalue=0.855;sequence=AGTGTACCGA;;FIMO_ID=2127	113
NZ_LGDG01000001.1	306162	306394	305397	306152	ID=promoter-gene-ADK57_RS01315;Parent=gene-ADK57_RS01315;GeneStart=305397;GeneEnd=306152;ID=gene-ADK57_RS01315;Name=ADK57_RS01315;gbkey=Gene;gene_biotype=protein_coding;locus_tag=ADK57_RS01315;old_locus_tag=ADK57_01315;ID=cds-WP_053747418.1;Parent=gene-ADK57_RS01315;Dbxref=GenBank:WP_053747418.1;Name=WP_053747418.1;Ontology_term=GO:0008410;gbkey=CDS;go_function=CoA-transferase activity|0008410||IEA;inference=COORDINATES: similar to AA sequence:RefSeq:WP_003994325.1;locus_tag=ADK57_RS01315;product=CoA transferase subunit A;protein_id=WP_053747418.1;transl_table=11	-	WP_053747418.1	CoA transferase subunit A	306318	306325	43.5	+	Name=MCGGTATG_NZ_LGDG01000001.1+;Alias=MEME-3;ID=MCGGTATG-MEME-3-25-NZ_LGDG01000001.1;pvalue=4.49e-05;qvalue=1;sequence=CCGGTATT;;FIMO_ID=4192	173
NZ_LGDG01000001.1	306153	306385	306395	306862	ID=promoter-gene-ADK57_RS01320;Parent=gene-ADK57_RS01320;GeneStart=306395;GeneEnd=306862;ID=gene-ADK57_RS01320;Name=ADK57_RS01320;gbkey=Gene;gene_biotype=protein_coding;locus_tag=ADK57_RS01320;old_locus_tag=ADK57_01320;ID=cds-WP_053747419.1;Parent=gene-ADK57_RS01320;Dbxref=GenBank:WP_053747419.1;Name=WP_053747419.1;Ontology_term=GO:0006355,GO:0003700;gbkey=CDS;go_function=DNA-binding transcription factor activity|0003700||IEA;go_process=regulation of DNA-templated transcription|0006355||IEA;inference=COORDINATES: similar to AA sequence:RefSeq:WP_007386089.1;locus_tag=ADK57_RS01320;product=MarR family winged helix-turn-helix transcriptional regulator;protein_id=WP_053747419.1;transl_table=11	+	WP_053747419.1	MarR family winged helix-turn-helix transcriptional regulator	306318	306325	43.5	+	Name=MCGGTATG_NZ_LGDG01000001.1+;Alias=MEME-3;ID=MCGGTATG-MEME-3-25-NZ_LGDG01000001.1;pvalue=4.49e-05;qvalue=1;sequence=CCGGTATT;;FIMO_ID=4192	70
NZ_LGDG01000002.1	9815	10105	10115	10681	ID=promoter-gene-ADK57_RS01425;Parent=gene-ADK57_RS01425;GeneStart=10115;GeneEnd=10681;ID=gene-ADK57_RS01425;Name=ADK57_RS01425;gbkey=Gene;gene_biotype=protein_coding;locus_tag=ADK57_RS01425;old_locus_tag=ADK57_01425;ID=cds-WP_053747457.1;Parent=gene-ADK57_RS01425;Dbxref=GenBank:WP_053747457.1;Name=WP_053747457.1;Ontology_term=GO:0003676,GO:0004519;gbkey=CDS;go_function=nucleic acid binding|0003676||IEA,endonuclease activity|0004519||IEA;inference=COORDINATES: similar to AA sequence:RefSeq:WP_018550378.1;locus_tag=ADK57_RS01425;product=Uma2 family endonuclease;protein_id=WP_053747457.1;transl_table=11	+	WP_053747457.1	Uma2 family endonuclease	10058	10067	40.3	-	Name=ARCATACCGA_NZ_LGDG01000002.1-;Alias=MEME-2;ID=ARCATACCGA-MEME-2-12-NZ_LGDG01000002.1;pvalue=9.38e-05;qvalue=0.926;sequence=AGCGTACTGT;;FIMO_ID=2157	48
NZ_LGDG01000002.1	58968	59258	57642	58958	ID=promoter-gene-ADK57_RS01645;Parent=gene-ADK57_RS01645;GeneStart=57642;GeneEnd=58958;ID=gene-ADK57_RS01645;Name=ADK57_RS01645;gbkey=Gene;gene_biotype=protein_coding;locus_tag=ADK57_RS01645;old_locus_tag=ADK57_01645;ID=cds-WP_053747490.1;Parent=gene-ADK57_RS01645;Dbxref=GenBank:WP_053747490.1;Name=WP_053747490.1;Ontology_term=GO:0008610,GO:0016311,GO:0016791;gbkey=CDS;go_function=phosphatase activity|0016791||IEA;go_process=lipid biosynthetic process|0008610||IEA,dephosphorylation|0016311||IEA;inference=COORDINATES: similar to AA sequence:RefSeq:WP_003993591.1;locus_tag=ADK57_RS01645;product=phosphatase PAP2 family protein;protein_id=WP_053747490.1;transl_table=11	-	WP_053747490.1	phosphatase PAP2 family protein	59042	59051	44.4	-	Name=ARCATACCGA_NZ_LGDG01000002.1-;Alias=MEME-2;ID=ARCATACCGA-MEME-2-6-NZ_LGDG01000002.1;pvalue=3.63e-05;qvalue=0.771;sequence=TACATACCAA;;FIMO_ID=2151	93
NZ_LGDG01000003.1	7590	7808	6825	7580	ID=promoter-gene-ADK57_RS01765;Parent=gene-ADK57_RS01765;GeneStart=6825;GeneEnd=7580;ID=gene-ADK57_RS01765;Name=ADK57_RS01765;gbkey=Gene;gene_biotype=protein_coding;locus_tag=ADK57_RS01765;old_locus_tag=ADK57_01765;ID=cds-WP_053747519.1;Parent=gene-ADK57_RS01765;Dbxref=GenBank:WP_053747519.1;Name=WP_053747519.1;Ontology_term=GO:0034067,GO:0070273,GO:0005802;gbkey=CDS;go_component=trans-Golgi network|0005802||IEA;go_function=phosphatidylinositol-4-phosphate binding|0070273||IEA;go_process=protein localization to Golgi apparatus|0034067||IEA;inference=COORDINATES: similar to AA sequence:RefSeq:WP_006377726.1;locus_tag=ADK57_RS01765;product=GOLPH3/VPS74 family protein;protein_id=WP_053747519.1;transl_table=11	-	WP_053747519.1	GOLPH3/VPS74 family protein	7656	7675	42	-	Name=CATACCGWCCGGTAHGYAYG_NZ_LGDG01000003.1-;Alias=MEME-1;ID=CATACCGWCCGGTAHGYAYG-MEME-1-30-NZ_LGDG01000003.1;pvalue=6.33e-05;qvalue=0.977;sequence=CATACCTACCGGTTCCCTTA;;FIMO_ID=113	95	7668	7677	44	-	Name=ARCATACCGA_NZ_LGDG01000003.1-;Alias=MEME-2;ID=ARCATACCGA-MEME-2-16-NZ_LGDG01000003.1;pvalue=4e-05;qvalue=0.805;sequence=GACATACCTA;;FIMO_ID=2173	97
NZ_LGDG01000003.1	17466	17756	16341	17456	ID=promoter-gene-ADK57_RS01795;Parent=gene-ADK57_RS01795;GeneStart=16341;GeneEnd=17456;ID=gene-ADK57_RS01795;Name=ADK57_RS01795;gbkey=Gene;gene_biotype=protein_coding;locus_tag=ADK57_RS01795;old_locus_tag=ADK57_01795;ID=cds-WP_053747638.1;Parent=gene-ADK57_RS01795;Dbxref=GenBank:WP_053747638.1;Name=WP_053747638.1;gbkey=CDS;inference=COORDINATES: similar to AA sequence:RefSeq:WP_003990977.1;locus_tag=ADK57_RS01795;product=ADP-ribosylglycohydrolase family protein;protein_id=WP_053747638.1;transl_table=11	-	WP_053747638.1	ADP-ribosylglycohydrolase family protein	17539	17546	44.9	+	Name=MCGGTATG_NZ_LGDG01000003.1+;Alias=MEME-3;ID=MCGGTATG-MEME-3-8-NZ_LGDG01000003.1;pvalue=3.2e-05;qvalue=1;sequence=TCGGTATG;;FIMO_ID=4230	90	17539	17548	53.7	-	Name=ARCATACCGA_NZ_LGDG01000003.1-;Alias=MEME-2;ID=ARCATACCGA-MEME-2-1-NZ_LGDG01000003.1;pvalue=4.27e-06;qvalue=0.766;sequence=GGCATACCGA;;FIMO_ID=2158	92
NZ_LGDG01000003.1	26103	26224	25227	26093	ID=promoter-gene-ADK57_RS01830;Parent=gene-ADK57_RS01830;GeneStart=25227;GeneEnd=26093;ID=gene-ADK57_RS01830;Name=ADK57_RS01830;gbkey=Gene;gene_biotype=protein_coding;locus_tag=ADK57_RS01830;old_locus_tag=ADK57_01830;ID=cds-WP_053747530.1;Parent=gene-ADK57_RS01830;Dbxref=GenBank:WP_053747530.1;Name=WP_053747530.1;Ontology_term=GO:0016491,GO:0070967;gbkey=CDS;go_function=oxidoreductase activity|0016491||IEA,coenzyme F420 binding|0070967||IEA;inference=COORDINATES: similar to AA sequence:RefSeq:WP_009310086.1;locus_tag=ADK57_RS01830;product=LLM class F420-dependent oxidoreductase;protein_id=WP_053747530.1;transl_table=11	-	WP_053747530.1	LLM class F420-dependent oxidoreductase	26127	26134	44.9	-	Name=MCGGTATG_NZ_LGDG01000003.1-;Alias=MEME-3;ID=MCGGTATG-MEME-3-9-NZ_LGDG01000003.1;pvalue=3.2e-05;qvalue=1;sequence=TCGGTATG;;FIMO_ID=4231	41	26127	26146	90.2	+	Name=CATACCGWCCGGTAHGYAYG_NZ_LGDG01000003.1+;Alias=MEME-1;ID=CATACCGWCCGGTAHGYAYG-MEME-1-1-NZ_LGDG01000003.1;pvalue=9.49e-10;qvalue=0.00783;sequence=CATACCGACTGGTCGGCATC;;FIMO_ID=84	53	26127	26146	61.7	-	Name=CATACCGWCCGGTAHGYAYG_NZ_LGDG01000003.1-;Alias=MEME-1;ID=CATACCGWCCGGTAHGYAYG-MEME-1-2-NZ_LGDG01000003.1;pvalue=6.77e-07;qvalue=0.663;sequence=GATGCCGACCAGTCGGTATG;;FIMO_ID=85	53
NZ_LGDG01000003.1	26094	26215	26225	27757	ID=promoter-gene-ADK57_RS01835;Parent=gene-ADK57_RS01835;GeneStart=26225;GeneEnd=27757;ID=gene-ADK57_RS01835;Name=ADK57_RS01835;gbkey=Gene;gene_biotype=protein_coding;locus_tag=ADK57_RS01835;old_locus_tag=ADK57_01835;ID=cds-WP_053747531.1;Parent=gene-ADK57_RS01835;Dbxref=GenBank:WP_053747531.1;Name=WP_053747531.1;Ontology_term=GO:0003824;gbkey=CDS;go_function=catalytic activity|0003824||IEA;inference=COORDINATES: similar to AA sequence:RefSeq:WP_004930165.1;locus_tag=ADK57_RS01835;product=CehA/McbA family metallohydrolase;protein_id=WP_053747531.1;transl_table=11	+	WP_053747531.1	CehA/McbA family metallohydrolase	26127	26146	90.2	+	Name=CATACCGWCCGGTAHGYAYG_NZ_LGDG01000003.1+;Alias=MEME-1;ID=CATACCGWCCGGTAHGYAYG-MEME-1-1-NZ_LGDG01000003.1;pvalue=9.49e-10;qvalue=0.00783;sequence=CATACCGACTGGTCGGCATC;;FIMO_ID=84	79	26127	26146	61.7	-	Name=CATACCGWCCGGTAHGYAYG_NZ_LGDG01000003.1-;Alias=MEME-1;ID=CATACCGWCCGGTAHGYAYG-MEME-1-2-NZ_LGDG01000003.1;pvalue=6.77e-07;qvalue=0.663;sequence=GATGCCGACCAGTCGGTATG;;FIMO_ID=85	79	26127	26134	44.9	-	Name=MCGGTATG_NZ_LGDG01000003.1-;Alias=MEME-3;ID=MCGGTATG-MEME-3-9-NZ_LGDG01000003.1;pvalue=3.2e-05;qvalue=1;sequence=TCGGTATG;;FIMO_ID=4231	91
NZ_LGDG01000003.1	39713	39806	38585	39703	ID=promoter-gene-ADK57_RS01895;Parent=gene-ADK57_RS01895;GeneStart=38585;GeneEnd=39703;ID=gene-ADK57_RS01895;Name=ADK57_RS01895;gbkey=Gene;gene_biotype=protein_coding;locus_tag=ADK57_RS01895;old_locus_tag=ADK57_01895;ID=cds-WP_078972894.1;Parent=gene-ADK57_RS01895;Dbxref=GenBank:WP_078972894.1;Name=WP_078972894.1;Ontology_term=GO:0010181,GO:0016491,GO:0070967;gbkey=CDS;go_function=FMN binding|0010181||IEA,oxidoreductase activity|0016491||IEA,coenzyme F420 binding|0070967||IEA;inference=COORDINATES: similar to AA sequence:RefSeq:WP_015659738.1;locus_tag=ADK57_RS01895;product=LLM class flavin-dependent oxidoreductase;protein_id=WP_078972894.1;transl_table=11	-	WP_078972894.1	LLM class flavin-dependent oxidoreductase	39737	39744	41.9	-	Name=MCGGTATG_NZ_LGDG01000003.1-;Alias=MEME-3;ID=MCGGTATG-MEME-3-16-NZ_LGDG01000003.1;pvalue=6.4e-05;qvalue=1;sequence=ACGGTACG;;FIMO_ID=4238	41
NZ_LGDG01000003.1	57463	57587	56716	57453	ID=promoter-gene-ADK57_RS01970;Parent=gene-ADK57_RS01970;GeneStart=56716;GeneEnd=57453;ID=gene-ADK57_RS01970;Name=ADK57_RS01970;gbkey=Gene;gene_biotype=protein_coding;locus_tag=ADK57_RS01970;old_locus_tag=ADK57_01970;ID=cds-WP_053747553.1;Parent=gene-ADK57_RS01970;Dbxref=GenBank:WP_053747553.1;Name=WP_053747553.1;gbkey=CDS;inference=COORDINATES: similar to AA sequence:RefSeq:WP_006375517.1;locus_tag=ADK57_RS01970;product=VOC family protein;protein_id=WP_053747553.1;transl_table=11	-	WP_053747553.1	VOC family protein	57560	57569	46.5	-	Name=ARCATACCGA_NZ_LGDG01000003.1-;Alias=MEME-2;ID=ARCATACCGA-MEME-2-6-NZ_LGDG01000003.1;pvalue=2.26e-05;qvalue=0.766;sequence=AGCTTACCGA;;FIMO_ID=2163	116
NZ_LGDG01000003.1	57454	57578	57588	58223	ID=promoter-gene-ADK57_RS01975;Parent=gene-ADK57_RS01975;GeneStart=57588;GeneEnd=58223;ID=gene-ADK57_RS01975;Name=ADK57_RS01975;gbkey=Gene;gene_biotype=protein_coding;locus_tag=ADK57_RS01975;old_locus_tag=ADK57_01975;ID=cds-WP_053747554.1;Parent=gene-ADK57_RS01975;Dbxref=GenBank:WP_053747554.1;Name=WP_053747554.1;Ontology_term=GO:0003677;gbkey=CDS;go_function=DNA binding|0003677||IEA;inference=COORDINATES: similar to AA sequence:RefSeq:WP_019075507.1;locus_tag=ADK57_RS01975;product=TetR family transcriptional regulator;protein_id=WP_053747554.1;transl_table=11	+	WP_053747554.1	TetR family transcriptional regulator	57560	57569	46.5	-	Name=ARCATACCGA_NZ_LGDG01000003.1-;Alias=MEME-2;ID=ARCATACCGA-MEME-2-6-NZ_LGDG01000003.1;pvalue=2.26e-05;qvalue=0.766;sequence=AGCTTACCGA;;FIMO_ID=2163	19
NZ_LGDG01000003.1	63053	63343	63353	63778	ID=promoter-gene-ADK57_RS02010;Parent=gene-ADK57_RS02010;GeneStart=63353;GeneEnd=63778;ID=gene-ADK57_RS02010;Name=ADK57_RS02010;gbkey=Gene;gene_biotype=protein_coding;locus_tag=ADK57_RS02010;old_locus_tag=ADK57_02010;ID=cds-WP_053747561.1;Parent=gene-ADK57_RS02010;Dbxref=GenBank:WP_053747561.1;Name=WP_053747561.1;gbkey=CDS;inference=COORDINATES: similar to AA sequence:RefSeq:WP_004986724.1;locus_tag=ADK57_RS02010;product=pyridoxamine 5'-phosphate oxidase family protein;protein_id=WP_053747561.1;transl_table=11	+	WP_053747561.1	pyridoxamine 5'-phosphate oxidase family protein	63289	63298	51.3	+	Name=ARCATACCGA_NZ_LGDG01000003.1+;Alias=MEME-2;ID=ARCATACCGA-MEME-2-3-NZ_LGDG01000003.1;pvalue=7.35e-06;qvalue=0.766;sequence=GGCGTACTGA;;FIMO_ID=2160	55	63121	63130	42.9	+	Name=ARCATACCGA_NZ_LGDG01000003.1+;Alias=MEME-2;ID=ARCATACCGA-MEME-2-19-NZ_LGDG01000003.1;pvalue=5.11e-05;qvalue=0.827;sequence=AACGTACTGC;;FIMO_ID=2176	223
NZ_LGDG01000003.1	65994	66198	65535	65984	ID=promoter-gene-ADK57_RS02030;Parent=gene-ADK57_RS02030;GeneStart=65535;GeneEnd=65984;ID=gene-ADK57_RS02030;Name=ADK57_RS02030;gbkey=Gene;gene_biotype=protein_coding;locus_tag=ADK57_RS02030;old_locus_tag=ADK57_02030;ID=cds-WP_053747565.1;Parent=gene-ADK57_RS02030;Dbxref=GenBank:WP_053747565.1;Name=WP_053747565.1;gbkey=CDS;inference=COORDINATES: similar to AA sequence:RefSeq:WP_020121734.1;locus_tag=ADK57_RS02030;product=DoxX family membrane protein;protein_id=WP_053747565.1;transl_table=11	-	WP_053747565.1	DoxX family membrane protein	65992	65999	41.9	+	Name=MCGGTATG_NZ_LGDG01000003.1+;Alias=MEME-3;ID=MCGGTATG-MEME-3-20-NZ_LGDG01000003.1;pvalue=6.4e-05;qvalue=1;sequence=ACGGTACG;;FIMO_ID=4242	15
NZ_LGDG01000003.1	65985	66189	66199	67776	ID=promoter-gene-ADK57_RS02035;Parent=gene-ADK57_RS02035;GeneStart=66199;GeneEnd=67776;ID=gene-ADK57_RS02035;Name=ADK57_RS02035;gbkey=Gene;gene_biotype=protein_coding;locus_tag=ADK57_RS02035;old_locus_tag=ADK57_02035;ID=cds-WP_053747566.1;Parent=gene-ADK57_RS02035;Dbxref=GenBank:WP_053747566.1;Name=WP_053747566.1;Ontology_term=GO:0050318;gbkey=CDS;go_function=tannase activity|0050318||IEA;inference=COORDINATES: similar to AA sequence:RefSeq:WP_020132008.1;locus_tag=ADK57_RS02035;product=subtype B tannase;protein_id=WP_053747566.1;transl_table=11	+	WP_053747566.1	subtype B tannase	65992	65999	41.9	+	Name=MCGGTATG_NZ_LGDG01000003.1+;Alias=MEME-3;ID=MCGGTATG-MEME-3-20-NZ_LGDG01000003.1;pvalue=6.4e-05;qvalue=1;sequence=ACGGTACG;;FIMO_ID=4242	200
NZ_LGDG01000003.1	67824	68114	68124	69341	ID=promoter-gene-ADK57_RS02040;Parent=gene-ADK57_RS02040;GeneStart=68124;GeneEnd=69341;ID=gene-ADK57_RS02040;Name=ADK57_RS02040;gbkey=Gene;gene_biotype=protein_coding;locus_tag=ADK57_RS02040;old_locus_tag=ADK57_02040;ID=cds-WP_053747567.1;Parent=gene-ADK57_RS02040;Dbxref=GenBank:WP_053747567.1;Name=WP_053747567.1;Ontology_term=GO:0004497,GO:0016709,GO:0050660;gbkey=CDS;go_function=monooxygenase activity|0004497||IEA,oxidoreductase activity%2C acting on paired donors%2C with incorporation or reduction of molecular oxygen%2C NAD(P)H as one donor%2C and incorporation of one atom of oxygen|0016709||IEA,flavin adenine dinucleotide binding|0050660||IEA;inference=COORDINATES: similar to AA sequence:RefSeq:WP_015659708.1;locus_tag=ADK57_RS02040;product=flavin-containing monooxygenase;protein_id=WP_053747567.1;transl_table=11	+	WP_053747567.1	flavin-containing monooxygenase	67958	67965	46.4	+	Name=MCGGTATG_NZ_LGDG01000003.1+;Alias=MEME-3;ID=MCGGTATG-MEME-3-3-NZ_LGDG01000003.1;pvalue=2.3e-05;qvalue=1;sequence=CCGGTATG;;FIMO_ID=4225	159
NZ_LGDG01000003.1	120898	121067	119941	120888	ID=promoter-gene-ADK57_RS02260;Parent=gene-ADK57_RS02260;GeneStart=119941;GeneEnd=120888;ID=gene-ADK57_RS02260;Name=ADK57_RS02260;gbkey=Gene;gene_biotype=protein_coding;locus_tag=ADK57_RS02260;old_locus_tag=ADK57_02260;ID=cds-WP_053747606.1;Parent=gene-ADK57_RS02260;Dbxref=GenBank:WP_053747606.1;Name=WP_053747606.1;Ontology_term=GO:0055085,GO:0005215,GO:0005886,GO:0016020;gbkey=CDS;go_component=plasma membrane|0005886||IEA,membrane|0016020||IEA;go_function=transporter activity|0005215||IEA;go_process=transmembrane transport|0055085||IEA;inference=COORDINATES: similar to AA sequence:RefSeq:WP_007450838.1;locus_tag=ADK57_RS02260;product=EamA family transporter;protein_id=WP_053747606.1;transl_table=11	-	WP_053747606.1	EamA family transporter	121004	121011	40.9	+	Name=MCGGTATG_NZ_LGDG01000003.1+;Alias=MEME-3;ID=MCGGTATG-MEME-3-29-NZ_LGDG01000003.1;pvalue=8.06e-05;qvalue=1;sequence=CCGGTTTG;;FIMO_ID=4251	123	121041	121048	40.9	+	Name=MCGGTATG_NZ_LGDG01000003.1+;Alias=MEME-3;ID=MCGGTATG-MEME-3-30-NZ_LGDG01000003.1;pvalue=8.06e-05;qvalue=1;sequence=CCGGTTTG;;FIMO_ID=4252	160
NZ_LGDG01000003.1	122199	122489	121068	122189	ID=promoter-gene-ADK57_RS02265;Parent=gene-ADK57_RS02265;GeneStart=121068;GeneEnd=122189;ID=gene-ADK57_RS02265;Name=ADK57_RS02265;gbkey=Gene;gene_biotype=protein_coding;locus_tag=ADK57_RS02265;old_locus_tag=ADK57_02265;ID=cds-WP_053747607.1;Parent=gene-ADK57_RS02265;Dbxref=GenBank:WP_053747607.1;Name=WP_053747607.1;gbkey=CDS;inference=COORDINATES: similar to AA sequence:RefSeq:WP_004000326.1;locus_tag=ADK57_RS02265;product=lipid II:glycine glycyltransferase FemX;protein_id=WP_053747607.1;transl_table=11	-	WP_053747607.1	lipid II:glycine glycyltransferase FemX	122486	122505	43.1	-	Name=CATACCGWCCGGTAHGYAYG_NZ_LGDG01000003.1-;Alias=MEME-1;ID=CATACCGWCCGGTAHGYAYG-MEME-1-22-NZ_LGDG01000003.1;pvalue=4.92e-05;qvalue=0.977;sequence=AAAGCGGTCGCGTACGGATC;;FIMO_ID=105	316
NZ_LGDG01000003.1	126239	126333	123293	126229	ID=promoter-gene-ADK57_RS02275;Parent=gene-ADK57_RS02275;GeneStart=123293;GeneEnd=126229;ID=gene-ADK57_RS02275;Name=ADK57_RS02275;gbkey=Gene;gene_biotype=protein_coding;locus_tag=ADK57_RS02275;old_locus_tag=ADK57_02275;ID=cds-WP_053747609.1;Parent=gene-ADK57_RS02275;Dbxref=GenBank:WP_053747609.1;Name=WP_053747609.1;Ontology_term=GO:0016491,GO:0046872,GO:0050660,GO:0051536,GO:0071949;gbkey=CDS;go_function=oxidoreductase activity|0016491||IEA,metal ion binding|0046872||IEA,flavin adenine dinucleotide binding|0050660||IEA,iron-sulfur cluster binding|0051536||IEA,FAD binding|0071949||IEA;inference=COORDINATES: similar to AA sequence:RefSeq:WP_014154756.1;locus_tag=ADK57_RS02275;product=FAD-binding and (Fe-S)-binding domain-containing protein;protein_id=WP_053747609.1;transl_table=11	-	WP_053747609.1	FAD-binding and (Fe-S)-binding domain-containing protein	126243	126262	47.6	+	Name=CATACCGWCCGGTAHGYAYG_NZ_LGDG01000003.1+;Alias=MEME-1;ID=CATACCGWCCGGTAHGYAYG-MEME-1-12-NZ_LGDG01000003.1;pvalue=1.73e-05;qvalue=0.923;sequence=CAGGCCGTCCAGTCAGTCCG;;FIMO_ID=95	33
NZ_LGDG01000003.1	126230	126324	126334	127452	ID=promoter-gene-ADK57_RS02280;Parent=gene-ADK57_RS02280;GeneStart=126334;GeneEnd=127452;ID=gene-ADK57_RS02280;Name=serC;gbkey=Gene;gene=serC;gene_biotype=protein_coding;locus_tag=ADK57_RS02280;old_locus_tag=ADK57_02280;ID=cds-WP_053747610.1;Parent=gene-ADK57_RS02280;Dbxref=GenBank:WP_053747610.1;Name=WP_053747610.1;Ontology_term=GO:0006564,GO:0009058,GO:0004648;gbkey=CDS;gene=serC;go_function=O-phospho-L-serine:2-oxoglutarate aminotransferase activity|0004648||IEA;go_process=L-serine biosynthetic process|0006564||IEA,biosynthetic process|0009058||IEA;inference=COORDINATES: similar to AA sequence:RefSeq:WP_005486217.1;locus_tag=ADK57_RS02280;product=phosphoserine transaminase;protein_id=WP_053747610.1;transl_table=11	+	WP_053747610.1	phosphoserine transaminase	126243	126262	47.6	+	Name=CATACCGWCCGGTAHGYAYG_NZ_LGDG01000003.1+;Alias=MEME-1;ID=CATACCGWCCGGTAHGYAYG-MEME-1-12-NZ_LGDG01000003.1;pvalue=1.73e-05;qvalue=0.923;sequence=CAGGCCGTCCAGTCAGTCCG;;FIMO_ID=95	72
NZ_LGDG01000003.1	127530	127820	127830	128582	ID=promoter-gene-ADK57_RS02290;Parent=gene-ADK57_RS02290;GeneStart=127830;GeneEnd=128582;ID=gene-ADK57_RS02290;Name=ADK57_RS02290;gbkey=Gene;gene_biotype=protein_coding;locus_tag=ADK57_RS02290;old_locus_tag=ADK57_02290;ID=cds-WP_053747612.1;Parent=gene-ADK57_RS02290;Dbxref=GenBank:WP_053747612.1;Name=WP_053747612.1;gbkey=CDS;inference=COORDINATES: similar to AA sequence:RefSeq:WP_009188695.1;locus_tag=ADK57_RS02290;product=DUF6879 family protein;protein_id=WP_053747612.1;transl_table=11	+	WP_053747612.1	DUF6879 family protein	127720	127739	40.4	+	Name=CATACCGWCCGGTAHGYAYG_NZ_LGDG01000003.1+;Alias=MEME-1;ID=CATACCGWCCGGTAHGYAYG-MEME-1-40-NZ_LGDG01000003.1;pvalue=9.06e-05;qvalue=0.994;sequence=CATGCCCTGTGGGCCGTACG;;FIMO_ID=123	91
NZ_LGDG01000003.1	147283	147505	146401	147273	ID=promoter-gene-ADK57_RS02390;Parent=gene-ADK57_RS02390;GeneStart=146401;GeneEnd=147273;ID=gene-ADK57_RS02390;Name=ADK57_RS02390;gbkey=Gene;gene_biotype=protein_coding;locus_tag=ADK57_RS02390;old_locus_tag=ADK57_02390;ID=cds-WP_053747630.1;Parent=gene-ADK57_RS02390;Dbxref=GenBank:WP_053747630.1;Name=WP_053747630.1;gbkey=CDS;inference=COORDINATES: similar to AA sequence:RefSeq:WP_010643325.1;locus_tag=ADK57_RS02390;product=DUF5707 domain-containing protein;protein_id=WP_053747630.1;transl_table=11	-	WP_053747630.1	DUF5707 domain-containing protein	147482	147501	44.8	+	Name=CATACCGWCCGGTAHGYAYG_NZ_LGDG01000003.1+;Alias=MEME-1;ID=CATACCGWCCGGTAHGYAYG-MEME-1-15-NZ_LGDG01000003.1;pvalue=3.28e-05;qvalue=0.951;sequence=CGAACCACCCGGTCCGGATC;;FIMO_ID=98	228
NZ_LGDG01000004.1	18907	19197	17512	18897	ID=promoter-gene-ADK57_RS02495;Parent=gene-ADK57_RS02495;GeneStart=17512;GeneEnd=18897;ID=gene-ADK57_RS02495;Name=ADK57_RS02495;gbkey=Gene;gene_biotype=protein_coding;locus_tag=ADK57_RS02495;old_locus_tag=ADK57_02495;ID=cds-WP_053747661.1;Parent=gene-ADK57_RS02495;Dbxref=GenBank:WP_053747661.1;Name=WP_053747661.1;gbkey=CDS;inference=COORDINATES: similar to AA sequence:RefSeq:WP_020117289.1;locus_tag=ADK57_RS02495;product=glycoside hydrolase family 43 protein;protein_id=WP_053747661.1;transl_table=11	-	WP_053747661.1	glycoside hydrolase family 43 protein	18961	18980	40.8	+	Name=CATACCGWCCGGTAHGYAYG_NZ_LGDG01000004.1+;Alias=MEME-1;ID=CATACCGWCCGGTAHGYAYG-MEME-1-4-NZ_LGDG01000004.1;pvalue=8.21e-05;qvalue=0.987;sequence=AAAATCGATCAGAATGTAGG;;FIMO_ID=128	83
NZ_LGDG01000006.1	4818	5080	3933	4808	ID=promoter-gene-ADK57_RS02545;Parent=gene-ADK57_RS02545;GeneStart=3933;GeneEnd=4808;ID=gene-ADK57_RS02545;Name=ADK57_RS02545;gbkey=Gene;gene_biotype=protein_coding;locus_tag=ADK57_RS02545;old_locus_tag=ADK57_02545;ID=cds-WP_053747669.1;Parent=gene-ADK57_RS02545;Dbxref=GenBank:WP_053747669.1;Name=WP_053747669.1;Ontology_term=GO:0050896,GO:0005524;gbkey=CDS;go_function=ATP binding|0005524||IEA;go_process=response to stimulus|0050896||IEA;inference=COORDINATES: similar to AA sequence:RefSeq:WP_008736776.1;locus_tag=ADK57_RS02545;product=universal stress protein;protein_id=WP_053747669.1;transl_table=11	-	WP_053747669.1	universal stress protein	4899	4906	40.9	+	Name=MCGGTATG_NZ_LGDG01000006.1+;Alias=MEME-3;ID=MCGGTATG-MEME-3-4-NZ_LGDG01000006.1;pvalue=8.06e-05;qvalue=1;sequence=CCGGTTTG;;FIMO_ID=4260	98
NZ_LGDG01000006.1	4809	5071	5081	5899	ID=promoter-gene-ADK57_RS02550;Parent=gene-ADK57_RS02550;GeneStart=5081;GeneEnd=5899;ID=gene-ADK57_RS02550;Name=ADK57_RS02550;gbkey=Gene;gene_biotype=protein_coding;locus_tag=ADK57_RS02550;old_locus_tag=ADK57_02550;ID=cds-WP_053747670.1;Parent=gene-ADK57_RS02550;Dbxref=GenBank:WP_053747670.1;Name=WP_053747670.1;gbkey=CDS;inference=COORDINATES: similar to AA sequence:RefSeq:WP_014677305.1;locus_tag=ADK57_RS02550;product=universal stress protein;protein_id=WP_053747670.1;transl_table=11	+	WP_053747670.1	universal stress protein	4899	4906	40.9	+	Name=MCGGTATG_NZ_LGDG01000006.1+;Alias=MEME-3;ID=MCGGTATG-MEME-3-4-NZ_LGDG01000006.1;pvalue=8.06e-05;qvalue=1;sequence=CCGGTTTG;;FIMO_ID=4260	175
NZ_LGDG01000006.1	6523	6722	6732	7661	ID=promoter-gene-ADK57_RS02560;Parent=gene-ADK57_RS02560;GeneStart=6732;GeneEnd=7661;ID=gene-ADK57_RS02560;Name=ADK57_RS02560;gbkey=Gene;gene_biotype=protein_coding;locus_tag=ADK57_RS02560;old_locus_tag=ADK57_02560;ID=cds-WP_053747672.1;Parent=gene-ADK57_RS02560;Dbxref=GenBank:WP_053747672.1;Name=WP_053747672.1;gbkey=CDS;inference=COORDINATES: similar to AA sequence:RefSeq:WP_018890953.1;locus_tag=ADK57_RS02560;product=pyridoxamine 5'-phosphate oxidase family protein;protein_id=WP_053747672.1;transl_table=11	+	WP_053747672.1	pyridoxamine 5'-phosphate oxidase family protein	6706	6715	40.3	+	Name=ARCATACCGA_NZ_LGDG01000006.1+;Alias=MEME-2;ID=ARCATACCGA-MEME-2-5-NZ_LGDG01000006.1;pvalue=9.38e-05;qvalue=0.926;sequence=AGCGTTCTGA;;FIMO_ID=2199	17
NZ_LGDG01000006.1	8859	9149	8448	8849	ID=promoter-gene-ADK57_RS02570;Parent=gene-ADK57_RS02570;GeneStart=8448;GeneEnd=8849;ID=gene-ADK57_RS02570;Name=ADK57_RS02570;gbkey=Gene;gene_biotype=protein_coding;locus_tag=ADK57_RS02570;old_locus_tag=ADK57_02570;ID=cds-WP_053747674.1;Parent=gene-ADK57_RS02570;Dbxref=GenBank:WP_053747674.1;Name=WP_053747674.1;Ontology_term=GO:0003677,GO:0030552;gbkey=CDS;go_function=DNA binding|0003677||IEA,cAMP binding|0030552||IEA;inference=COORDINATES: similar to AA sequence:RefSeq:WP_020114677.1;locus_tag=ADK57_RS02570;product=Crp/Fnr family transcriptional regulator;protein_id=WP_053747674.1;transl_table=11	-	WP_053747674.1	Crp/Fnr family transcriptional regulator	9130	9137	45.9	+	Name=MCGGTATG_NZ_LGDG01000006.1+;Alias=MEME-3;ID=MCGGTATG-MEME-3-2-NZ_LGDG01000006.1;pvalue=2.56e-05;qvalue=1;sequence=ACGGTATT;;FIMO_ID=4258	288
NZ_LGDG01000006.1	8883	9173	9183	10058	ID=promoter-gene-ADK57_RS02575;Parent=gene-ADK57_RS02575;GeneStart=9183;GeneEnd=10058;ID=gene-ADK57_RS02575;Name=ADK57_RS02575;gbkey=Gene;gene_biotype=protein_coding;locus_tag=ADK57_RS02575;old_locus_tag=ADK57_02575;ID=cds-WP_053747675.1;Parent=gene-ADK57_RS02575;Dbxref=GenBank:WP_053747675.1;Name=WP_053747675.1;Ontology_term=GO:0050896,GO:0005524;gbkey=CDS;go_function=ATP binding|0005524||IEA;go_process=response to stimulus|0050896||IEA;inference=COORDINATES: similar to AA sequence:RefSeq:WP_016827785.1;locus_tag=ADK57_RS02575;product=universal stress protein;protein_id=WP_053747675.1;transl_table=11	+	WP_053747675.1	universal stress protein	9130	9137	45.9	+	Name=MCGGTATG_NZ_LGDG01000006.1+;Alias=MEME-3;ID=MCGGTATG-MEME-3-2-NZ_LGDG01000006.1;pvalue=2.56e-05;qvalue=1;sequence=ACGGTATT;;FIMO_ID=4258	46
NZ_LGDG01000006.1	14653	14943	14953	16023	ID=promoter-gene-ADK57_RS02600;Parent=gene-ADK57_RS02600;GeneStart=14953;GeneEnd=16023;ID=gene-ADK57_RS02600;Name=ADK57_RS02600;gbkey=Gene;gene_biotype=protein_coding;locus_tag=ADK57_RS02600;old_locus_tag=ADK57_02600;ID=cds-WP_053747686.1;Parent=gene-ADK57_RS02600;Dbxref=GenBank:WP_053747686.1;Name=WP_053747686.1;gbkey=CDS;inference=COORDINATES: similar to AA sequence:RefSeq:WP_010982710.1;locus_tag=ADK57_RS02600;product=zinc-dependent alcohol dehydrogenase family protein;protein_id=WP_053747686.1;transl_table=11	+	WP_053747686.1	zinc-dependent alcohol dehydrogenase family protein	14699	14718	43.5	-	Name=CATACCGWCCGGTAHGYAYG_NZ_LGDG01000006.1-;Alias=MEME-1;ID=CATACCGWCCGGTAHGYAYG-MEME-1-6-NZ_LGDG01000006.1;pvalue=4.5e-05;qvalue=0.977;sequence=GATGCCGTCCGGTCGGCCCC;;FIMO_ID=134	235
NZ_LGDG01000007.1	20866	21156	20344	20856	ID=promoter-gene-ADK57_RS02745;Parent=gene-ADK57_RS02745;GeneStart=20344;GeneEnd=20856;ID=gene-ADK57_RS02745;Name=ADK57_RS02745;gbkey=Gene;gene_biotype=protein_coding;locus_tag=ADK57_RS02745;old_locus_tag=ADK57_02745;ID=cds-WP_053747705.1;Parent=gene-ADK57_RS02745;Dbxref=GenBank:WP_053747705.1;Name=WP_053747705.1;Ontology_term=GO:0005524,GO:0016887;gbkey=CDS;go_function=ATP binding|0005524||IEA,ATP hydrolysis activity|0016887||IEA;inference=COORDINATES: similar to AA sequence:RefSeq:WP_007450094.1;locus_tag=ADK57_RS02745;product=AAA family ATPase;protein_id=WP_053747705.1;transl_table=11	-	WP_053747705.1	AAA family ATPase	21026	21045	47.8	-	Name=CATACCGWCCGGTAHGYAYG_NZ_LGDG01000007.1-;Alias=MEME-1;ID=CATACCGWCCGGTAHGYAYG-MEME-1-2-NZ_LGDG01000007.1;pvalue=1.64e-05;qvalue=0.921;sequence=CGTACCGCCGGATCAGTGTC;;FIMO_ID=138	189
NZ_LGDG01000008.1	5649	5846	4251	5639	ID=promoter-gene-ADK57_RS02780;Parent=gene-ADK57_RS02780;GeneStart=4251;GeneEnd=5639;ID=gene-ADK57_RS02780;Name=tig;gbkey=Gene;gene=tig;gene_biotype=protein_coding;locus_tag=ADK57_RS02780;old_locus_tag=ADK57_02780;ID=cds-WP_053747711.1;Parent=gene-ADK57_RS02780;Dbxref=GenBank:WP_053747711.1;Name=WP_053747711.1;Ontology_term=GO:0015031,GO:0051083,GO:0003755,GO:0051082,GO:0005854;gbkey=CDS;gene=tig;go_component=nascent polypeptide-associated complex|0005854||IEA;go_function=peptidyl-prolyl cis-trans isomerase activity|0003755||IEA,unfolded protein binding|0051082||IEA;go_process=protein transport|0015031||IEA,'de novo' cotranslational protein folding|0051083||IEA;inference=COORDINATES: similar to AA sequence:RefSeq:WP_019527656.1;locus_tag=ADK57_RS02780;product=trigger factor;protein_id=WP_053747711.1;transl_table=11	-	WP_053747711.1	trigger factor	5827	5846	45.1	-	Name=CATACCGWCCGGTAHGYAYG_NZ_LGDG01000008.1-;Alias=MEME-1;ID=CATACCGWCCGGTAHGYAYG-MEME-1-3-NZ_LGDG01000008.1;pvalue=3.08e-05;qvalue=0.944;sequence=CGTACCGGCCGGCCATCACC;;FIMO_ID=144	207
NZ_LGDG01000008.1	24174	24464	23793	24164	ID=promoter-gene-ADK57_RS02860;Parent=gene-ADK57_RS02860;GeneStart=23793;GeneEnd=24164;ID=gene-ADK57_RS02860;Name=ADK57_RS02860;gbkey=Gene;gene_biotype=protein_coding;locus_tag=ADK57_RS02860;old_locus_tag=ADK57_02860;ID=cds-WP_078972918.1;Parent=gene-ADK57_RS02860;Dbxref=GenBank:WP_078972918.1;Name=WP_078972918.1;gbkey=CDS;inference=COORDINATES: similar to AA sequence:RefSeq:WP_010986836.1;locus_tag=ADK57_RS02860;product=DUF6507 family protein;protein_id=WP_078972918.1;transl_table=11	-	WP_078972918.1	DUF6507 family protein	24352	24359	41.9	-	Name=MCGGTATG_NZ_LGDG01000008.1-;Alias=MEME-3;ID=MCGGTATG-MEME-3-3-NZ_LGDG01000008.1;pvalue=6.4e-05;qvalue=1;sequence=ACGGTACG;;FIMO_ID=4268	195
NZ_LGDG01000009.1	17710	17920	15910	17700	ID=promoter-gene-ADK57_RS02910;Parent=gene-ADK57_RS02910;GeneStart=15910;GeneEnd=17700;ID=gene-ADK57_RS02910;Name=ADK57_RS02910;gbkey=Gene;gene_biotype=protein_coding;locus_tag=ADK57_RS02910;old_locus_tag=ADK57_02910;ID=cds-WP_053747735.1;Parent=gene-ADK57_RS02910;Dbxref=GenBank:WP_053747735.1;Name=WP_053747735.1;Ontology_term=GO:0005524,GO:0016887,GO:0042626,GO:0140359,GO:0055052;gbkey=CDS;go_component=ATP-binding cassette (ABC) transporter complex%2C substrate-binding subunit-containing|0055052||IEA;go_function=ATP binding|0005524||IEA,ATP hydrolysis activity|0016887||IEA,ATPase-coupled transmembrane transporter activity|0042626||IEA,ABC-type transporter activity|0140359||IEA;inference=COORDINATES: similar to AA sequence:RefSeq:WP_003997759.1;locus_tag=ADK57_RS02910;product=ABC transporter ATP-binding protein;protein_id=WP_053747735.1;transl_table=11	-	WP_053747735.1	ABC transporter ATP-binding protein	17707	17726	41.3	-	Name=CATACCGWCCGGTAHGYAYG_NZ_LGDG01000009.1-;Alias=MEME-1;ID=CATACCGWCCGGTAHGYAYG-MEME-1-4-NZ_LGDG01000009.1;pvalue=7.34e-05;qvalue=0.979;sequence=AGTGCCGATCCGTAGGCTCG;;FIMO_ID=149	26
NZ_LGDG01000010.1	6216	6506	5361	6206	ID=promoter-gene-ADK57_RS02965;Parent=gene-ADK57_RS02965;GeneStart=5361;GeneEnd=6206;ID=gene-ADK57_RS02965;Name=ADK57_RS02965;gbkey=Gene;gene_biotype=protein_coding;locus_tag=ADK57_RS02965;old_locus_tag=ADK57_02965;ID=cds-WP_078972920.1;Parent=gene-ADK57_RS02965;Dbxref=GenBank:WP_078972920.1;Name=WP_078972920.1;Ontology_term=GO:0008168,GO:1904047;gbkey=CDS;go_function=methyltransferase activity|0008168||IEA,S-adenosyl-L-methionine binding|1904047||IEA;inference=COORDINATES: protein motif:HMM:NF025033.6;locus_tag=ADK57_RS02965;product=class I SAM-dependent methyltransferase;protein_id=WP_078972920.1;transl_table=11	-	WP_078972920.1	class I SAM-dependent methyltransferase	6283	6292	42.2	+	Name=ARCATACCGA_NZ_LGDG01000010.1+;Alias=MEME-2;ID=ARCATACCGA-MEME-2-8-NZ_LGDG01000010.1;pvalue=6.04e-05;qvalue=0.855;sequence=AACGTCCCGA;;FIMO_ID=2221	86
NZ_LGDG01000011.1	9893	9928	9374	9883	ID=promoter-gene-ADK57_RS03075;Parent=gene-ADK57_RS03075;GeneStart=9374;GeneEnd=9883;ID=gene-ADK57_RS03075;Name=ADK57_RS03075;gbkey=Gene;gene_biotype=protein_coding;locus_tag=ADK57_RS03075;old_locus_tag=ADK57_03075;ID=cds-WP_199830462.1;Parent=gene-ADK57_RS03075;Dbxref=GenBank:WP_199830462.1;Name=WP_199830462.1;Ontology_term=GO:0043565;gbkey=CDS;go_function=sequence-specific DNA binding|0043565||IEA;inference=COORDINATES: similar to AA sequence:RefSeq:WP_015657729.1;locus_tag=ADK57_RS03075;product=Lrp/AsnC family transcriptional regulator;protein_id=WP_199830462.1;transl_table=11	-	WP_199830462.1	Lrp/AsnC family transcriptional regulator	9894	9903	43.6	-	Name=ARCATACCGA_NZ_LGDG01000011.1-;Alias=MEME-2;ID=ARCATACCGA-MEME-2-3-NZ_LGDG01000011.1;pvalue=4.32e-05;qvalue=0.816;sequence=CACGTACTGA;;FIMO_ID=2225	20
NZ_LGDG01000011.1	9884	9919	9929	10846	ID=promoter-gene-ADK57_RS03080;Parent=gene-ADK57_RS03080;GeneStart=9929;GeneEnd=10846;ID=gene-ADK57_RS03080;Name=ADK57_RS03080;gbkey=Gene;gene_biotype=protein_coding;locus_tag=ADK57_RS03080;old_locus_tag=ADK57_03080;ID=cds-WP_078972925.1;Parent=gene-ADK57_RS03080;Dbxref=GenBank:WP_078972925.1;Name=WP_078972925.1;Ontology_term=GO:0003824;gbkey=CDS;go_function=catalytic activity|0003824||IEA;inference=COORDINATES: similar to AA sequence:RefSeq:WP_015657730.1;locus_tag=ADK57_RS03080;product=NAD-dependent epimerase/dehydratase family protein;protein_id=WP_078972925.1;transl_table=11	+	WP_078972925.1	NAD-dependent epimerase/dehydratase family protein	9894	9903	43.6	-	Name=ARCATACCGA_NZ_LGDG01000011.1-;Alias=MEME-2;ID=ARCATACCGA-MEME-2-3-NZ_LGDG01000011.1;pvalue=4.32e-05;qvalue=0.816;sequence=CACGTACTGA;;FIMO_ID=2225	26
NZ_LGDG01000011.1	15517	15589	14719	15507	ID=promoter-gene-ADK57_RS03105;Parent=gene-ADK57_RS03105;GeneStart=14719;GeneEnd=15507;ID=gene-ADK57_RS03105;Name=ADK57_RS03105;gbkey=Gene;gene_biotype=protein_coding;locus_tag=ADK57_RS03105;old_locus_tag=ADK57_03105;ID=cds-WP_053747770.1;Parent=gene-ADK57_RS03105;Dbxref=GenBank:WP_053747770.1;Name=WP_053747770.1;gbkey=CDS;inference=COORDINATES: similar to AA sequence:RefSeq:WP_009190694.1;locus_tag=ADK57_RS03105;product=DUF2127 domain-containing protein;protein_id=WP_053747770.1;transl_table=11	-	WP_053747770.1	DUF2127 domain-containing protein	15531	15550	41.3	-	Name=CATACCGWCCGGTAHGYAYG_NZ_LGDG01000011.1-;Alias=MEME-1;ID=CATACCGWCCGGTAHGYAYG-MEME-1-3-NZ_LGDG01000011.1;pvalue=7.45e-05;qvalue=0.979;sequence=CGGACCGACCGGTACGGCAG;;FIMO_ID=154	43
NZ_LGDG01000012.1	14479	14520	14530	14973	ID=promoter-gene-ADK57_RS52360;Parent=gene-ADK57_RS52360;GeneStart=14530;GeneEnd=14973;ID=gene-ADK57_RS52360;Name=ADK57_RS52360;gbkey=Gene;gene_biotype=protein_coding;locus_tag=ADK57_RS52360;ID=cds-WP_159050000.1;Parent=gene-ADK57_RS52360;Dbxref=GenBank:WP_159050000.1;Name=WP_159050000.1;Ontology_term=GO:0005975,GO:0004553;gbkey=CDS;go_function=hydrolase activity%2C hydrolyzing O-glycosyl compounds|0004553||IEA;go_process=carbohydrate metabolic process|0005975||IEA;inference=COORDINATES: protein motif:HMM:NF016497.6;locus_tag=ADK57_RS52360;product=family 43 glycosylhydrolase;protein_id=WP_159050000.1;transl_table=11	+	WP_159050000.1	family 43 glycosylhydrolase	14492	14501	44.5	-	Name=ARCATACCGA_NZ_LGDG01000012.1-;Alias=MEME-2;ID=ARCATACCGA-MEME-2-3-NZ_LGDG01000012.1;pvalue=3.57e-05;qvalue=0.766;sequence=ACCGTACTGA;;FIMO_ID=2229	29
NZ_LGDG01000014.1	9304	9573	9037	9294	ID=promoter-gene-ADK57_RS50820;Parent=gene-ADK57_RS50820;GeneStart=9037;GeneEnd=9294;ID=gene-ADK57_RS50820;Name=ADK57_RS50820;gbkey=Gene;gene_biotype=protein_coding;locus_tag=ADK57_RS50820;ID=cds-WP_234389948.1;Parent=gene-ADK57_RS50820;Dbxref=GenBank:WP_234389948.1;Name=WP_234389948.1;Ontology_term=GO:0006355,GO:0003677;gbkey=CDS;go_function=DNA binding|0003677||IEA;go_process=regulation of DNA-templated transcription|0006355||IEA;inference=COORDINATES: protein motif:HMM:NF024212.6;locus_tag=ADK57_RS50820;product=helix-turn-helix domain-containing protein;protein_id=WP_234389948.1;transl_table=11	-	WP_234389948.1	helix-turn-helix domain-containing protein	9500	9519	40.4	+	Name=CATACCGWCCGGTAHGYAYG_NZ_LGDG01000014.1+;Alias=MEME-1;ID=CATACCGWCCGGTAHGYAYG-MEME-1-1-NZ_LGDG01000014.1;pvalue=9.03e-05;qvalue=0.994;sequence=CAAACCGCCTCGAATCGATC;;FIMO_ID=166	225
NZ_LGDG01000014.1	9295	9564	9574	10713	ID=promoter-gene-ADK57_RS03425;Parent=gene-ADK57_RS03425;GeneStart=9574;GeneEnd=10713;ID=gene-ADK57_RS03425;Name=solA;gbkey=Gene;gene=solA;gene_biotype=protein_coding;locus_tag=ADK57_RS03425;old_locus_tag=ADK57_03420;ID=cds-WP_053747824.1;Parent=gene-ADK57_RS03425;Dbxref=GenBank:WP_053747824.1;Name=WP_053747824.1;Ontology_term=GO:0050131;gbkey=CDS;gene=solA;go_function=N-methyl-L-amino-acid oxidase activity|0050131||IEA;inference=COORDINATES: similar to AA sequence:RefSeq:WP_013005507.1;locus_tag=ADK57_RS03425;product=N-methyl-L-tryptophan oxidase;protein_id=WP_053747824.1;transl_table=11	+	WP_053747824.1	N-methyl-L-tryptophan oxidase	9500	9519	40.4	+	Name=CATACCGWCCGGTAHGYAYG_NZ_LGDG01000014.1+;Alias=MEME-1;ID=CATACCGWCCGGTAHGYAYG-MEME-1-1-NZ_LGDG01000014.1;pvalue=9.03e-05;qvalue=0.994;sequence=CAAACCGCCTCGAATCGATC;;FIMO_ID=166	55
NZ_LGDG01000014.1	21361	21398	21408	22691	ID=promoter-gene-ADK57_RS03480;Parent=gene-ADK57_RS03480;GeneStart=21408;GeneEnd=22691;ID=gene-ADK57_RS03480;Name=ADK57_RS03480;gbkey=Gene;gene_biotype=protein_coding;locus_tag=ADK57_RS03480;old_locus_tag=ADK57_03475;ID=cds-WP_053747834.1;Parent=gene-ADK57_RS03480;Dbxref=GenBank:WP_053747834.1;Name=WP_053747834.1;Ontology_term=GO:0016491,GO:0050660;gbkey=CDS;go_function=oxidoreductase activity|0016491||IEA,flavin adenine dinucleotide binding|0050660||IEA;inference=COORDINATES: similar to AA sequence:RefSeq:WP_007386791.1;locus_tag=ADK57_RS03480;product=NAD(P)/FAD-dependent oxidoreductase;protein_id=WP_053747834.1;transl_table=11	+	WP_053747834.1	NAD(P)/FAD-dependent oxidoreductase	21379	21388	47	+	Name=ARCATACCGA_NZ_LGDG01000014.1+;Alias=MEME-2;ID=ARCATACCGA-MEME-2-1-NZ_LGDG01000014.1;pvalue=2e-05;qvalue=0.766;sequence=AACAGACCGA;;FIMO_ID=2238	20
NZ_LGDG01000015.1	14864	15154	13721	14854	ID=promoter-gene-ADK57_RS03595;Parent=gene-ADK57_RS03595;GeneStart=13721;GeneEnd=14854;ID=gene-ADK57_RS03595;Name=gcvT;gbkey=Gene;gene=gcvT;gene_biotype=protein_coding;locus_tag=ADK57_RS03595;old_locus_tag=ADK57_03590;ID=cds-WP_053747857.1;Parent=gene-ADK57_RS03595;Dbxref=GenBank:WP_053747857.1;Name=WP_053747857.1;Ontology_term=GO:0019464,GO:0004047,GO:0005737;gbkey=CDS;gene=gcvT;go_component=cytoplasm|0005737||IEA;go_function=aminomethyltransferase activity|0004047||IEA;go_process=glycine decarboxylation via glycine cleavage system|0019464||IEA;inference=COORDINATES: similar to AA sequence:RefSeq:WP_016432540.1;locus_tag=ADK57_RS03595;product=glycine cleavage system aminomethyltransferase GcvT;protein_id=WP_053747857.1;transl_table=11	-	WP_053747857.1	glycine cleavage system aminomethyltransferase GcvT	15149	15156	46.4	+	Name=MCGGTATG_NZ_LGDG01000015.1+;Alias=MEME-3;ID=MCGGTATG-MEME-3-1-NZ_LGDG01000015.1;pvalue=2.3e-05;qvalue=1;sequence=CCGGTATG;;FIMO_ID=4282	302
NZ_LGDG01000015.1	15023	15313	15323	15991	ID=promoter-gene-ADK57_RS03600;Parent=gene-ADK57_RS03600;GeneStart=15323;GeneEnd=15991;ID=gene-ADK57_RS03600;Name=ADK57_RS03600;gbkey=Gene;gene_biotype=protein_coding;locus_tag=ADK57_RS03600;old_locus_tag=ADK57_03595;ID=cds-WP_053747858.1;Parent=gene-ADK57_RS03600;Dbxref=GenBank:WP_053747858.1;Name=WP_053747858.1;gbkey=CDS;inference=COORDINATES: similar to AA sequence:RefSeq:WP_019329728.1;locus_tag=ADK57_RS03600;product=AAA family ATPase;protein_id=WP_053747858.1;transl_table=11	+	WP_053747858.1	AAA family ATPase	15149	15156	46.4	+	Name=MCGGTATG_NZ_LGDG01000015.1+;Alias=MEME-3;ID=MCGGTATG-MEME-3-1-NZ_LGDG01000015.1;pvalue=2.3e-05;qvalue=1;sequence=CCGGTATG;;FIMO_ID=4282	167
NZ_LGDG01000015.1	17878	18168	18178	19185	ID=promoter-gene-ADK57_RS03615;Parent=gene-ADK57_RS03615;GeneStart=18178;GeneEnd=19185;ID=gene-ADK57_RS03615;Name=ADK57_RS03615;gbkey=Gene;gene_biotype=protein_coding;locus_tag=ADK57_RS03615;old_locus_tag=ADK57_03610;ID=cds-WP_053747861.1;Parent=gene-ADK57_RS03615;Dbxref=GenBank:WP_053747861.1;Name=WP_053747861.1;Ontology_term=GO:0042626,GO:0140359;gbkey=CDS;go_function=ATPase-coupled transmembrane transporter activity|0042626||IEA,ABC-type transporter activity|0140359||IEA;inference=COORDINATES: similar to AA sequence:RefSeq:WP_016432536.1;locus_tag=ADK57_RS03615;product=ABC transporter permease;protein_id=WP_053747861.1;transl_table=11	+	WP_053747861.1	ABC transporter permease	17997	18016	41.6	+	Name=CATACCGWCCGGTAHGYAYG_NZ_LGDG01000015.1+;Alias=MEME-1;ID=CATACCGWCCGGTAHGYAYG-MEME-1-14-NZ_LGDG01000015.1;pvalue=6.86e-05;qvalue=0.977;sequence=GGAACCCTCCGGCTCGCATC;;FIMO_ID=180	162
NZ_LGDG01000015.1	29723	29859	29087	29713	ID=promoter-gene-ADK57_RS03665;Parent=gene-ADK57_RS03665;GeneStart=29087;GeneEnd=29713;ID=gene-ADK57_RS03665;Name=ADK57_RS03665;gbkey=Gene;gene_biotype=protein_coding;locus_tag=ADK57_RS03665;old_locus_tag=ADK57_03660;ID=cds-WP_053747870.1;Parent=gene-ADK57_RS03665;Dbxref=GenBank:WP_053747870.1;Name=WP_053747870.1;Ontology_term=GO:0003677;gbkey=CDS;go_function=DNA binding|0003677||IEA;inference=COORDINATES: similar to AA sequence:RefSeq:WP_007384846.1;locus_tag=ADK57_RS03665;product=TetR family transcriptional regulator;protein_id=WP_053747870.1;transl_table=11	-	WP_053747870.1	TetR family transcriptional regulator	29810	29819	45.8	+	Name=ARCATACCGA_NZ_LGDG01000015.1+;Alias=MEME-2;ID=ARCATACCGA-MEME-2-7-NZ_LGDG01000015.1;pvalue=2.65e-05;qvalue=0.766;sequence=AACGTAACGA;;FIMO_ID=2250	106
NZ_LGDG01000015.1	77787	77940	76560	77777	ID=promoter-gene-ADK57_RS03865;Parent=gene-ADK57_RS03865;GeneStart=76560;GeneEnd=77777;ID=gene-ADK57_RS03865;Name=ADK57_RS03865;gbkey=Gene;gene_biotype=protein_coding;locus_tag=ADK57_RS03865;old_locus_tag=ADK57_03865;ID=cds-WP_053747906.1;Parent=gene-ADK57_RS03865;Dbxref=GenBank:WP_053747906.1;Name=WP_053747906.1;Ontology_term=GO:0003677;gbkey=CDS;go_function=DNA binding|0003677||IEA;inference=COORDINATES: similar to AA sequence:RefSeq:WP_003973478.1;locus_tag=ADK57_RS03865;product=helix-turn-helix domain-containing protein;protein_id=WP_053747906.1;transl_table=11	-	WP_053747906.1	helix-turn-helix domain-containing protein	77921	77930	44.4	-	Name=ARCATACCGA_NZ_LGDG01000015.1-;Alias=MEME-2;ID=ARCATACCGA-MEME-2-12-NZ_LGDG01000015.1;pvalue=3.63e-05;qvalue=0.771;sequence=CACATACCAA;;FIMO_ID=2255	153
NZ_LGDG01000015.1	77778	77931	77941	78867	ID=promoter-gene-ADK57_RS03870;Parent=gene-ADK57_RS03870;GeneStart=77941;GeneEnd=78867;ID=gene-ADK57_RS03870;Name=ADK57_RS03870;gbkey=Gene;gene_biotype=protein_coding;locus_tag=ADK57_RS03870;old_locus_tag=ADK57_03870;ID=cds-WP_053747907.1;Parent=gene-ADK57_RS03870;Dbxref=GenBank:WP_053747907.1;Name=WP_053747907.1;gbkey=CDS;inference=COORDINATES: similar to AA sequence:RefSeq:WP_019329772.1;locus_tag=ADK57_RS03870;product=proline dehydrogenase family protein;protein_id=WP_053747907.1;transl_table=11	+	WP_053747907.1	proline dehydrogenase family protein	77921	77930	44.4	-	Name=ARCATACCGA_NZ_LGDG01000015.1-;Alias=MEME-2;ID=ARCATACCGA-MEME-2-12-NZ_LGDG01000015.1;pvalue=3.63e-05;qvalue=0.771;sequence=CACATACCAA;;FIMO_ID=2255	11
NZ_LGDG01000015.1	84682	84924	84934	86022	ID=promoter-gene-ADK57_RS03895;Parent=gene-ADK57_RS03895;GeneStart=84934;GeneEnd=86022;ID=gene-ADK57_RS03895;Name=ADK57_RS03895;gbkey=Gene;gene_biotype=protein_coding;locus_tag=ADK57_RS03895;old_locus_tag=ADK57_03895;ID=cds-WP_053747911.1;Parent=gene-ADK57_RS03895;Dbxref=GenBank:WP_053747911.1;Name=WP_053747911.1;Ontology_term=GO:0009081,GO:0004084;gbkey=CDS;go_function=branched-chain-amino-acid transaminase activity|0004084||IEA;go_process=branched-chain amino acid metabolic process|0009081||IEA;inference=COORDINATES: similar to AA sequence:RefSeq:WP_020131442.1;locus_tag=ADK57_RS03895;product=branched-chain amino acid aminotransferase;protein_id=WP_053747911.1;transl_table=11	+	WP_053747911.1	branched-chain amino acid aminotransferase	84739	84748	41.3	-	Name=ARCATACCGA_NZ_LGDG01000015.1-;Alias=MEME-2;ID=ARCATACCGA-MEME-2-19-NZ_LGDG01000015.1;pvalue=7.36e-05;qvalue=0.903;sequence=GACATACGAA;;FIMO_ID=2262	186
NZ_LGDG01000015.1	86142	86370	86380	88470	ID=promoter-gene-ADK57_RS03900;Parent=gene-ADK57_RS03900;GeneStart=86380;GeneEnd=88470;ID=gene-ADK57_RS03900;Name=ADK57_RS03900;gbkey=Gene;gene_biotype=protein_coding;locus_tag=ADK57_RS03900;old_locus_tag=ADK57_03900;ID=cds-WP_107091474.1;Parent=gene-ADK57_RS03900;Dbxref=GenBank:WP_107091474.1;Name=WP_107091474.1;gbkey=CDS;inference=COORDINATES: similar to AA sequence:RefSeq:WP_006378356.1;locus_tag=ADK57_RS03900;product=TolB family protein;protein_id=WP_107091474.1;transl_table=11	+	WP_107091474.1	TolB family protein	86201	86220	40.8	+	Name=CATACCGWCCGGTAHGYAYG_NZ_LGDG01000015.1+;Alias=MEME-1;ID=CATACCGWCCGGTAHGYAYG-MEME-1-18-NZ_LGDG01000015.1;pvalue=8.27e-05;qvalue=0.987;sequence=CCTCCCGCCCGGGTTGTACG;;FIMO_ID=184	160
NZ_LGDG01000015.1	116756	116897	116907	118514	ID=promoter-gene-ADK57_RS04035;Parent=gene-ADK57_RS04035;GeneStart=116907;GeneEnd=118514;ID=gene-ADK57_RS04035;Name=ADK57_RS04035;gbkey=Gene;gene_biotype=protein_coding;locus_tag=ADK57_RS04035;old_locus_tag=ADK57_04035;ID=cds-WP_053747936.1;Parent=gene-ADK57_RS04035;Dbxref=GenBank:WP_053747936.1;Name=WP_053747936.1;Ontology_term=GO:0006633,GO:0003989,GO:0016874,GO:0009317;gbkey=CDS;go_component=acetyl-CoA carboxylase complex|0009317||IEA;go_function=acetyl-CoA carboxylase activity|0003989||IEA,ligase activity|0016874||IEA;go_process=fatty acid biosynthetic process|0006633||IEA;inference=COORDINATES: similar to AA sequence:RefSeq:WP_016432460.1;locus_tag=ADK57_RS04035;product=acyl-CoA carboxylase subunit beta;protein_id=WP_053747936.1;transl_table=11	+	WP_053747936.1	acyl-CoA carboxylase subunit beta	116831	116850	42.3	-	Name=CATACCGWCCGGTAHGYAYG_NZ_LGDG01000015.1-;Alias=MEME-1;ID=CATACCGWCCGGTAHGYAYG-MEME-1-12-NZ_LGDG01000015.1;pvalue=5.83e-05;qvalue=0.977;sequence=CGGACCGTTTCCTTGGTACC;;FIMO_ID=178	57
NZ_LGDG01000017.1	4786	5076	1072	4776	ID=promoter-gene-ADK57_RS04095;Parent=gene-ADK57_RS04095;GeneStart=1072;GeneEnd=4776;ID=gene-ADK57_RS04095;Name=ADK57_RS04095;gbkey=Gene;gene_biotype=protein_coding;locus_tag=ADK57_RS04095;old_locus_tag=ADK57_04095;ID=cds-WP_053747950.1;Parent=gene-ADK57_RS04095;Dbxref=GenBank:WP_053747950.1;Name=WP_053747950.1;gbkey=CDS;inference=COORDINATES: similar to AA sequence:RefSeq:WP_011030302.1;locus_tag=ADK57_RS04095;product=nitrate- and nitrite sensing domain-containing protein;protein_id=WP_053747950.1;transl_table=11	-	WP_053747950.1	nitrate- and nitrite sensing domain-containing protein	5074	5081	46.4	-	Name=MCGGTATG_NZ_LGDG01000017.1-;Alias=MEME-3;ID=MCGGTATG-MEME-3-1-NZ_LGDG01000017.1;pvalue=2.3e-05;qvalue=1;sequence=CCGGTATG;;FIMO_ID=4290	305
NZ_LGDG01000017.1	58371	58661	58671	59126	ID=promoter-gene-ADK57_RS04360;Parent=gene-ADK57_RS04360;GeneStart=58671;GeneEnd=59126;ID=gene-ADK57_RS04360;Name=ADK57_RS04360;gbkey=Gene;gene_biotype=protein_coding;locus_tag=ADK57_RS04360;old_locus_tag=ADK57_04360;ID=cds-WP_053747993.1;Parent=gene-ADK57_RS04360;Dbxref=GenBank:WP_053747993.1;Name=WP_053747993.1;Ontology_term=GO:0005524,GO:0016887;gbkey=CDS;go_function=ATP binding|0005524||IEA,ATP hydrolysis activity|0016887||IEA;inference=COORDINATES: protein motif:HMM:NF012234.6;locus_tag=ADK57_RS04360;product=AAA family ATPase;protein_id=WP_053747993.1;transl_table=11	+	WP_053747993.1	AAA family ATPase	58571	58590	46.5	+	Name=CATACCGWCCGGTAHGYAYG_NZ_LGDG01000017.1+;Alias=MEME-1;ID=CATACCGWCCGGTAHGYAYG-MEME-1-5-NZ_LGDG01000017.1;pvalue=2.25e-05;qvalue=0.923;sequence=CAAACCGACCTGAGCGCACC;;FIMO_ID=197	81	58571	58578	40.5	-	Name=MCGGTATG_NZ_LGDG01000017.1-;Alias=MEME-3;ID=MCGGTATG-MEME-3-15-NZ_LGDG01000017.1;pvalue=8.96e-05;qvalue=1;sequence=TCGGTTTG;;FIMO_ID=4304	93
NZ_LGDG01000017.1	60088	60278	59221	60078	ID=promoter-gene-ADK57_RS04365;Parent=gene-ADK57_RS04365;GeneStart=59221;GeneEnd=60078;ID=gene-ADK57_RS04365;Name=ADK57_RS04365;gbkey=Gene;gene_biotype=protein_coding;locus_tag=ADK57_RS04365;old_locus_tag=ADK57_04365;ID=cds-WP_053747994.1;Parent=gene-ADK57_RS04365;Dbxref=GenBank:WP_053747994.1;Name=WP_053747994.1;Ontology_term=GO:0008168,GO:1904047;gbkey=CDS;go_function=methyltransferase activity|0008168||IEA,S-adenosyl-L-methionine binding|1904047||IEA;inference=COORDINATES: similar to AA sequence:RefSeq:WP_007384961.1;locus_tag=ADK57_RS04365;product=class I SAM-dependent methyltransferase;protein_id=WP_053747994.1;transl_table=11	-	WP_053747994.1	class I SAM-dependent methyltransferase	60245	60252	46.4	-	Name=MCGGTATG_NZ_LGDG01000017.1-;Alias=MEME-3;ID=MCGGTATG-MEME-3-2-NZ_LGDG01000017.1;pvalue=2.3e-05;qvalue=1;sequence=CCGGTATG;;FIMO_ID=4291	174
NZ_LGDG01000017.1	60079	60269	60279	61694	ID=promoter-gene-ADK57_RS04370;Parent=gene-ADK57_RS04370;GeneStart=60279;GeneEnd=61694;ID=gene-ADK57_RS04370;Name=proS;gbkey=Gene;gene=proS;gene_biotype=protein_coding;locus_tag=ADK57_RS04370;old_locus_tag=ADK57_04370;ID=cds-WP_053747995.1;Parent=gene-ADK57_RS04370;Dbxref=GenBank:WP_053747995.1;Name=WP_053747995.1;Ontology_term=GO:0006433,GO:0004827,GO:0005524,GO:0005737;gbkey=CDS;gene=proS;go_component=cytoplasm|0005737||IEA;go_function=proline-tRNA ligase activity|0004827||IEA,ATP binding|0005524||IEA;go_process=prolyl-tRNA aminoacylation|0006433||IEA;inference=COORDINATES: similar to AA sequence:RefSeq:WP_003993257.1;locus_tag=ADK57_RS04370;product=proline--tRNA ligase;protein_id=WP_053747995.1;transl_table=11	+	WP_053747995.1	proline--tRNA ligase	60245	60252	46.4	-	Name=MCGGTATG_NZ_LGDG01000017.1-;Alias=MEME-3;ID=MCGGTATG-MEME-3-2-NZ_LGDG01000017.1;pvalue=2.3e-05;qvalue=1;sequence=CCGGTATG;;FIMO_ID=4291	27
NZ_LGDG01000017.1	63514	63599	63609	64154	ID=promoter-gene-ADK57_RS04390;Parent=gene-ADK57_RS04390;GeneStart=63609;GeneEnd=64154;ID=gene-ADK57_RS04390;Name=rimM;gbkey=Gene;gene=rimM;gene_biotype=protein_coding;locus_tag=ADK57_RS04390;old_locus_tag=ADK57_04390;ID=cds-WP_053747998.1;Parent=gene-ADK57_RS04390;Dbxref=GenBank:WP_053747998.1;Name=WP_053747998.1;Note=Essential for efficient processing of 16S rRNA;Ontology_term=GO:0006364,GO:0043022,GO:0005840;gbkey=CDS;gene=rimM;go_component=ribosome|0005840||IEA;go_function=ribosome binding|0043022||IEA;go_process=rRNA processing|0006364||IEA;inference=COORDINATES: similar to AA sequence:RefSeq:WP_003997566.1;locus_tag=ADK57_RS04390;product=ribosome maturation factor RimM;protein_id=WP_053747998.1;transl_table=11	+	WP_053747998.1	ribosome maturation factor RimM	63571	63590	42.6	-	Name=CATACCGWCCGGTAHGYAYG_NZ_LGDG01000017.1-;Alias=MEME-1;ID=CATACCGWCCGGTAHGYAYG-MEME-1-17-NZ_LGDG01000017.1;pvalue=5.49e-05;qvalue=0.977;sequence=CGTAACGACCCGTAACGACT;;FIMO_ID=209	19
NZ_LGDG01000017.1	112553	112817	112827	113627	ID=promoter-gene-ADK57_RS04625;Parent=gene-ADK57_RS04625;GeneStart=112827;GeneEnd=113627;ID=gene-ADK57_RS04625;Name=ADK57_RS04625;gbkey=Gene;gene_biotype=protein_coding;locus_tag=ADK57_RS04625;old_locus_tag=ADK57_04625;ID=cds-WP_053748035.1;Parent=gene-ADK57_RS04625;Dbxref=GenBank:WP_053748035.1;Name=WP_053748035.1;gbkey=CDS;inference=COORDINATES: similar to AA sequence:RefSeq:WP_016430223.1;locus_tag=ADK57_RS04625;product=alpha/beta fold hydrolase;protein_id=WP_053748035.1;transl_table=11	+	WP_053748035.1	alpha/beta fold hydrolase	112769	112778	42.2	+	Name=ARCATACCGA_NZ_LGDG01000017.1+;Alias=MEME-2;ID=ARCATACCGA-MEME-2-17-NZ_LGDG01000017.1;pvalue=6.04e-05;qvalue=0.855;sequence=AACGTCCCGA;;FIMO_ID=2289	49
NZ_LGDG01000017.1	114033	114323	114333	115439	ID=promoter-gene-ADK57_RS04630;Parent=gene-ADK57_RS04630;GeneStart=114333;GeneEnd=115439;ID=gene-ADK57_RS04630;Name=rlmN;gbkey=Gene;gene=rlmN;gene_biotype=protein_coding;locus_tag=ADK57_RS04630;old_locus_tag=ADK57_04630;ID=cds-WP_053748036.1;Parent=gene-ADK57_RS04630;Dbxref=GenBank:WP_053748036.1;Name=WP_053748036.1;Ontology_term=GO:0030488,GO:0070475,GO:0008757,GO:0016433;gbkey=CDS;gene=rlmN;go_function=S-adenosylmethionine-dependent methyltransferase activity|0008757||IEA,rRNA (adenine) methyltransferase activity|0016433||IEA;go_process=tRNA methylation|0030488||IEA,rRNA base methylation|0070475||IEA;inference=COORDINATES: similar to AA sequence:RefSeq:WP_012378826.1;locus_tag=ADK57_RS04630;product=23S rRNA (adenine(2503)-C(2))-methyltransferase RlmN;protein_id=WP_053748036.1;transl_table=11	+	WP_053748036.1	23S rRNA (adenine(2503)-C(2))-methyltransferase RlmN	114046	114055	42.2	+	Name=ARCATACCGA_NZ_LGDG01000017.1+;Alias=MEME-2;ID=ARCATACCGA-MEME-2-18-NZ_LGDG01000017.1;pvalue=6.04e-05;qvalue=0.855;sequence=AACGTCCCGA;;FIMO_ID=2290	278
NZ_LGDG01000017.1	120423	120590	119757	120413	ID=promoter-gene-ADK57_RS04650;Parent=gene-ADK57_RS04650;GeneStart=119757;GeneEnd=120413;ID=gene-ADK57_RS04650;Name=ADK57_RS04650;gbkey=Gene;gene_biotype=protein_coding;locus_tag=ADK57_RS04650;old_locus_tag=ADK57_04650;ID=cds-WP_107091475.1;Parent=gene-ADK57_RS04650;Dbxref=GenBank:WP_107091475.1;Name=WP_107091475.1;gbkey=CDS;inference=COORDINATES: similar to AA sequence:RefSeq:WP_003997538.1;locus_tag=ADK57_RS04650;product=LAETG motif-containing sortase-dependent surface protein;protein_id=WP_107091475.1;transl_table=11	-	WP_107091475.1	LAETG motif-containing sortase-dependent surface protein	120424	120431	41.9	+	Name=MCGGTATG_NZ_LGDG01000017.1+;Alias=MEME-3;ID=MCGGTATG-MEME-3-13-NZ_LGDG01000017.1;pvalue=6.4e-05;qvalue=1;sequence=ACGGTACG;;FIMO_ID=4302	18
NZ_LGDG01000017.1	152291	152527	150932	152281	ID=promoter-gene-ADK57_RS04810;Parent=gene-ADK57_RS04810;GeneStart=150932;GeneEnd=152281;ID=gene-ADK57_RS04810;Name=gabT;gbkey=Gene;gene=gabT;gene_biotype=protein_coding;locus_tag=ADK57_RS04810;old_locus_tag=ADK57_04810;ID=cds-WP_053748066.1;Parent=gene-ADK57_RS04810;Dbxref=GenBank:WP_053748066.1;Name=WP_053748066.1;Ontology_term=GO:0009448,GO:0030170;gbkey=CDS;gene=gabT;go_function=pyridoxal phosphate binding|0030170||IEA;go_process=gamma-aminobutyric acid metabolic process|0009448||IEA;inference=COORDINATES: similar to AA sequence:RefSeq:WP_019523314.1;locus_tag=ADK57_RS04810;product=4-aminobutyrate--2-oxoglutarate transaminase;protein_id=WP_053748066.1;transl_table=11	-	WP_053748066.1	4-aminobutyrate--2-oxoglutarate transaminase	152416	152435	47.8	-	Name=CATACCGWCCGGTAHGYAYG_NZ_LGDG01000017.1-;Alias=MEME-1;ID=CATACCGWCCGGTAHGYAYG-MEME-1-3-NZ_LGDG01000017.1;pvalue=1.67e-05;qvalue=0.923;sequence=CGCACCGACCGGGCCGTACA;;FIMO_ID=195	154
NZ_LGDG01000018.1	13556	13780	13790	14632	ID=promoter-gene-ADK57_RS04860;Parent=gene-ADK57_RS04860;GeneStart=13790;GeneEnd=14632;ID=gene-ADK57_RS04860;Name=ADK57_RS04860;gbkey=Gene;gene_biotype=protein_coding;locus_tag=ADK57_RS04860;old_locus_tag=ADK57_04860;ID=cds-WP_053748084.1;Parent=gene-ADK57_RS04860;Dbxref=GenBank:WP_053748084.1;Name=WP_053748084.1;Ontology_term=GO:0003677;gbkey=CDS;go_function=DNA binding|0003677||IEA;inference=COORDINATES: similar to AA sequence:RefSeq:WP_020121796.1;locus_tag=ADK57_RS04860;product=helix-turn-helix domain-containing protein;protein_id=WP_053748084.1;transl_table=11	+	WP_053748084.1	helix-turn-helix domain-containing protein	13681	13690	43.3	+	Name=ARCATACCGA_NZ_LGDG01000018.1+;Alias=MEME-2;ID=ARCATACCGA-MEME-2-2-NZ_LGDG01000018.1;pvalue=4.64e-05;qvalue=0.827;sequence=GCCATACCGA;;FIMO_ID=2300	100	13683	13690	44.9	-	Name=MCGGTATG_NZ_LGDG01000018.1-;Alias=MEME-3;ID=MCGGTATG-MEME-3-2-NZ_LGDG01000018.1;pvalue=3.2e-05;qvalue=1;sequence=TCGGTATG;;FIMO_ID=4306	100
NZ_LGDG01000018.1	19440	19463	18666	19430	ID=promoter-gene-ADK57_RS04885;Parent=gene-ADK57_RS04885;GeneStart=18666;GeneEnd=19430;ID=gene-ADK57_RS04885;Name=ADK57_RS04885;gbkey=Gene;gene_biotype=protein_coding;locus_tag=ADK57_RS04885;old_locus_tag=ADK57_04885;ID=cds-WP_053748088.1;Parent=gene-ADK57_RS04885;Dbxref=GenBank:WP_053748088.1;Name=WP_053748088.1;Ontology_term=GO:0016491,GO:0070403;gbkey=CDS;go_function=oxidoreductase activity|0016491||IEA,NAD+ binding|0070403||IEA;inference=COORDINATES: similar to AA sequence:RefSeq:WP_015657460.1;locus_tag=ADK57_RS04885;product=SDR family NAD(P)-dependent oxidoreductase;protein_id=WP_053748088.1;transl_table=11	-	WP_053748088.1	SDR family NAD(P)-dependent oxidoreductase	19438	19445	41.9	+	Name=MCGGTATG_NZ_LGDG01000018.1+;Alias=MEME-3;ID=MCGGTATG-MEME-3-4-NZ_LGDG01000018.1;pvalue=6.4e-05;qvalue=1;sequence=ACGGTACG;;FIMO_ID=4308	15
NZ_LGDG01000022.1	2555	2817	2827	3909	ID=promoter-gene-ADK57_RS05150;Parent=gene-ADK57_RS05150;GeneStart=2827;GeneEnd=3909;ID=gene-ADK57_RS05150;Name=ADK57_RS05150;gbkey=Gene;gene_biotype=protein_coding;locus_tag=ADK57_RS05150;old_locus_tag=ADK57_05150;ID=cds-WP_053748135.1;Parent=gene-ADK57_RS05150;Dbxref=GenBank:WP_053748135.1;Name=WP_053748135.1;Ontology_term=GO:0009058,GO:0016779;gbkey=CDS;go_function=nucleotidyltransferase activity|0016779||IEA;go_process=biosynthetic process|0009058||IEA;inference=COORDINATES: similar to AA sequence:RefSeq:WP_010352386.1;locus_tag=ADK57_RS05150;product=sugar phosphate nucleotidyltransferase;protein_id=WP_053748135.1;transl_table=11	+	WP_053748135.1	sugar phosphate nucleotidyltransferase	2658	2677	41.6	+	Name=CATACCGWCCGGTAHGYAYG_NZ_LGDG01000022.1+;Alias=MEME-1;ID=CATACCGWCCGGTAHGYAYG-MEME-1-6-NZ_LGDG01000022.1;pvalue=6.93e-05;qvalue=0.977;sequence=GGAACCGTCCGGACACCACC;;FIMO_ID=239	150
NZ_LGDG01000022.1	8295	8585	7773	8285	ID=promoter-gene-ADK57_RS05170;Parent=gene-ADK57_RS05170;GeneStart=7773;GeneEnd=8285;ID=gene-ADK57_RS05170;Name=ADK57_RS05170;gbkey=Gene;gene_biotype=protein_coding;locus_tag=ADK57_RS05170;old_locus_tag=ADK57_05170;ID=cds-WP_053748139.1;Parent=gene-ADK57_RS05170;Dbxref=GenBank:WP_053748139.1;Name=WP_053748139.1;Ontology_term=GO:0008198,GO:0017172;gbkey=CDS;go_function=ferrous iron binding|0008198||IEA,cysteine dioxygenase activity|0017172||IEA;inference=COORDINATES: similar to AA sequence:RefSeq:WP_019072218.1;locus_tag=ADK57_RS05170;product=cysteine dioxygenase;protein_id=WP_053748139.1;transl_table=11	-	WP_053748139.1	cysteine dioxygenase	8336	8343	41.9	-	Name=MCGGTATG_NZ_LGDG01000022.1-;Alias=MEME-3;ID=MCGGTATG-MEME-3-4-NZ_LGDG01000022.1;pvalue=6.4e-05;qvalue=1;sequence=ACGGTACG;;FIMO_ID=4322	58	8582	8589	46.4	+	Name=MCGGTATG_NZ_LGDG01000022.1+;Alias=MEME-3;ID=MCGGTATG-MEME-3-2-NZ_LGDG01000022.1;pvalue=2.3e-05;qvalue=1;sequence=CCGGTATG;;FIMO_ID=4320	304
NZ_LGDG01000022.1	15191	15481	14732	15181	ID=promoter-gene-ADK57_RS05190;Parent=gene-ADK57_RS05190;GeneStart=14732;GeneEnd=15181;ID=gene-ADK57_RS05190;Name=ADK57_RS05190;gbkey=Gene;gene_biotype=protein_coding;locus_tag=ADK57_RS05190;old_locus_tag=ADK57_05190;ID=cds-WP_078972957.1;Parent=gene-ADK57_RS05190;Dbxref=GenBank:WP_078972957.1;Name=WP_078972957.1;gbkey=CDS;inference=COORDINATES: similar to AA sequence:RefSeq:WP_019072215.1;locus_tag=ADK57_RS05190;product=metallopeptidase family protein;protein_id=WP_078972957.1;transl_table=11	-	WP_078972957.1	metallopeptidase family protein	15249	15268	43.8	-	Name=CATACCGWCCGGTAHGYAYG_NZ_LGDG01000022.1-;Alias=MEME-1;ID=CATACCGWCCGGTAHGYAYG-MEME-1-3-NZ_LGDG01000022.1;pvalue=4.11e-05;qvalue=0.977;sequence=CATGCCGTACGGGATGGACG;;FIMO_ID=236	87
NZ_LGDG01000022.1	15226	15516	15526	15903	ID=promoter-gene-ADK57_RS05195;Parent=gene-ADK57_RS05195;GeneStart=15526;GeneEnd=15903;ID=gene-ADK57_RS05195;Name=ADK57_RS05195;gbkey=Gene;gene_biotype=protein_coding;locus_tag=ADK57_RS05195;old_locus_tag=ADK57_05195;ID=cds-WP_053748143.1;Parent=gene-ADK57_RS05195;Dbxref=GenBank:WP_053748143.1;Name=WP_053748143.1;gbkey=CDS;inference=COORDINATES: similar to AA sequence:RefSeq:WP_019065091.1;locus_tag=ADK57_RS05195;product=DUF3499 domain-containing protein;protein_id=WP_053748143.1;transl_table=11	+	WP_053748143.1	DUF3499 domain-containing protein	15249	15268	43.8	-	Name=CATACCGWCCGGTAHGYAYG_NZ_LGDG01000022.1-;Alias=MEME-1;ID=CATACCGWCCGGTAHGYAYG-MEME-1-3-NZ_LGDG01000022.1;pvalue=4.11e-05;qvalue=0.977;sequence=CATGCCGTACGGGATGGACG;;FIMO_ID=236	258
NZ_LGDG01000022.1	17680	17820	17830	19194	ID=promoter-gene-ADK57_RS05205;Parent=gene-ADK57_RS05205;GeneStart=17830;GeneEnd=19194;ID=gene-ADK57_RS05205;Name=ADK57_RS05205;gbkey=Gene;gene_biotype=protein_coding;locus_tag=ADK57_RS05205;old_locus_tag=ADK57_05205;ID=cds-WP_053748145.1;Parent=gene-ADK57_RS05205;Dbxref=GenBank:WP_053748145.1;Name=WP_053748145.1;Ontology_term=GO:0005975,GO:0016868;gbkey=CDS;go_function=intramolecular phosphotransferase activity|0016868||IEA;go_process=carbohydrate metabolic process|0005975||IEA;inference=COORDINATES: similar to AA sequence:RefSeq:WP_009337460.1;locus_tag=ADK57_RS05205;product=phosphomannomutase/phosphoglucomutase;protein_id=WP_053748145.1;transl_table=11	+	WP_053748145.1	phosphomannomutase/phosphoglucomutase	17778	17797	40	-	Name=CATACCGWCCGGTAHGYAYG_NZ_LGDG01000022.1-;Alias=MEME-1;ID=CATACCGWCCGGTAHGYAYG-MEME-1-9-NZ_LGDG01000022.1;pvalue=9.98e-05;qvalue=0.995;sequence=CCAAACTACCCGTATGCACT;;FIMO_ID=242	33
NZ_LGDG01000023.1	17747	18037	18047	18373	ID=promoter-gene-ADK57_RS05295;Parent=gene-ADK57_RS05295;GeneStart=18047;GeneEnd=18373;ID=gene-ADK57_RS05295;Name=cutA;gbkey=Gene;gene=cutA;gene_biotype=protein_coding;locus_tag=ADK57_RS05295;old_locus_tag=ADK57_05295;ID=cds-WP_053748156.1;Parent=gene-ADK57_RS05295;Dbxref=GenBank:WP_053748156.1;Name=WP_053748156.1;Ontology_term=GO:0010038;gbkey=CDS;gene=cutA;go_process=response to metal ion|0010038||IEA;inference=COORDINATES: similar to AA sequence:RefSeq:WP_016327521.1;locus_tag=ADK57_RS05295;product=divalent-cation tolerance protein CutA;protein_id=WP_053748156.1;transl_table=11	+	WP_053748156.1	divalent-cation tolerance protein CutA	17770	17777	43.5	-	Name=MCGGTATG_NZ_LGDG01000023.1-;Alias=MEME-3;ID=MCGGTATG-MEME-3-3-NZ_LGDG01000023.1;pvalue=4.49e-05;qvalue=1;sequence=ACGGTTTG;;FIMO_ID=4325	270
NZ_LGDG01000024.1	3188	3478	3488	4087	ID=promoter-gene-ADK57_RS05320;Parent=gene-ADK57_RS05320;GeneStart=3488;GeneEnd=4087;ID=gene-ADK57_RS05320;Name=ADK57_RS05320;gbkey=Gene;gene_biotype=protein_coding;locus_tag=ADK57_RS05320;old_locus_tag=ADK57_05320;ID=cds-WP_053748162.1;Parent=gene-ADK57_RS05320;Dbxref=GenBank:WP_053748162.1;Name=WP_053748162.1;Ontology_term=GO:0006352,GO:0003677,GO:0016987;gbkey=CDS;go_function=DNA binding|0003677||IEA,sigma factor activity|0016987||IEA;go_process=DNA-templated transcription initiation|0006352||IEA;inference=COORDINATES: similar to AA sequence:RefSeq:WP_016434796.1;locus_tag=ADK57_RS05320;product=RNA polymerase sigma factor;protein_id=WP_053748162.1;transl_table=11	+	WP_053748162.1	RNA polymerase sigma factor	3443	3452	40.3	-	Name=ARCATACCGA_NZ_LGDG01000024.1-;Alias=MEME-2;ID=ARCATACCGA-MEME-2-7-NZ_LGDG01000024.1;pvalue=9.38e-05;qvalue=0.926;sequence=AGCGTACTGC;;FIMO_ID=2337	36
NZ_LGDG01000024.1	17646	17936	16830	17636	ID=promoter-gene-ADK57_RS05380;Parent=gene-ADK57_RS05380;GeneStart=16830;GeneEnd=17636;ID=gene-ADK57_RS05380;Name=ADK57_RS05380;gbkey=Gene;gene_biotype=protein_coding;locus_tag=ADK57_RS05380;old_locus_tag=ADK57_05385;ID=cds-WP_078972966.1;Parent=gene-ADK57_RS05380;Dbxref=GenBank:WP_078972966.1;Name=WP_078972966.1;Ontology_term=GO:0003677,GO:0003700;gbkey=CDS;go_function=DNA binding|0003677||IEA,DNA-binding transcription factor activity|0003700||IEA;inference=COORDINATES: similar to AA sequence:RefSeq:WP_014182021.1;locus_tag=ADK57_RS05380;product=DeoR/GlpR family DNA-binding transcription regulator;protein_id=WP_078972966.1;transl_table=11	-	WP_078972966.1	DeoR/GlpR family DNA-binding transcription regulator	17743	17750	40.5	+	Name=MCGGTATG_NZ_LGDG01000024.1+;Alias=MEME-3;ID=MCGGTATG-MEME-3-5-NZ_LGDG01000024.1;pvalue=8.96e-05;qvalue=1;sequence=TCGGTTTG;;FIMO_ID=4333	114
NZ_LGDG01000024.1	17646	17936	17946	19013	ID=promoter-gene-ADK57_RS05385;Parent=gene-ADK57_RS05385;GeneStart=17946;GeneEnd=19013;ID=gene-ADK57_RS05385;Name=ADK57_RS05385;gbkey=Gene;gene_biotype=protein_coding;locus_tag=ADK57_RS05385;old_locus_tag=ADK57_05390;ID=cds-WP_053748195.1;Parent=gene-ADK57_RS05385;Dbxref=GenBank:WP_053748195.1;Name=WP_053748195.1;gbkey=CDS;inference=COORDINATES: similar to AA sequence:RefSeq:WP_003964095.1;locus_tag=ADK57_RS05385;product=sugar ABC transporter substrate-binding protein;protein_id=WP_053748195.1;transl_table=11	+	WP_053748195.1	sugar ABC transporter substrate-binding protein	17743	17750	40.5	+	Name=MCGGTATG_NZ_LGDG01000024.1+;Alias=MEME-3;ID=MCGGTATG-MEME-3-5-NZ_LGDG01000024.1;pvalue=8.96e-05;qvalue=1;sequence=TCGGTTTG;;FIMO_ID=4333	196
NZ_LGDG01000024.1	46628	46918	43466	46618	ID=promoter-gene-ADK57_RS05490;Parent=gene-ADK57_RS05490;GeneStart=43466;GeneEnd=46618;ID=gene-ADK57_RS05490;Name=ADK57_RS05490;gbkey=Gene;gene_biotype=protein_coding;locus_tag=ADK57_RS05490;old_locus_tag=ADK57_05490;ID=cds-WP_053748187.1;Parent=gene-ADK57_RS05490;Dbxref=GenBank:WP_053748187.1;Name=WP_053748187.1;Ontology_term=GO:0005524;gbkey=CDS;go_function=ATP binding|0005524||IEA;inference=COORDINATES: similar to AA sequence:RefSeq:WP_019056140.1;locus_tag=ADK57_RS05490;product=ATP-binding protein;protein_id=WP_053748187.1;transl_table=11	-	WP_053748187.1	ATP-binding protein	46802	46811	42.2	+	Name=ARCATACCGA_NZ_LGDG01000024.1+;Alias=MEME-2;ID=ARCATACCGA-MEME-2-3-NZ_LGDG01000024.1;pvalue=6.04e-05;qvalue=0.855;sequence=AACGGACCGA;;FIMO_ID=2333	193
NZ_LGDG01000024.1	46794	47084	47094	48293	ID=promoter-gene-ADK57_RS05495;Parent=gene-ADK57_RS05495;GeneStart=47094;GeneEnd=48293;ID=gene-ADK57_RS05495;Name=ADK57_RS05495;gbkey=Gene;gene_biotype=protein_coding;locus_tag=ADK57_RS05495;old_locus_tag=ADK57_05495;ID=cds-WP_053748188.1;Parent=gene-ADK57_RS05495;Dbxref=GenBank:WP_053748188.1;Name=WP_053748188.1;Ontology_term=GO:0005524,GO:0016887;gbkey=CDS;go_function=ATP binding|0005524||IEA,ATP hydrolysis activity|0016887||IEA;inference=COORDINATES: similar to AA sequence:RefSeq:WP_016471683.1;locus_tag=ADK57_RS05495;product=AAA family ATPase;protein_id=WP_053748188.1;transl_table=11	+	WP_053748188.1	AAA family ATPase	46802	46811	42.2	+	Name=ARCATACCGA_NZ_LGDG01000024.1+;Alias=MEME-2;ID=ARCATACCGA-MEME-2-3-NZ_LGDG01000024.1;pvalue=6.04e-05;qvalue=0.855;sequence=AACGGACCGA;;FIMO_ID=2333	283
NZ_LGDG01000027.1	7229	7519	4214	7219	ID=promoter-gene-ADK57_RS05695;Parent=gene-ADK57_RS05695;GeneStart=4214;GeneEnd=7219;ID=gene-ADK57_RS05695;Name=ADK57_RS05695;gbkey=Gene;gene_biotype=protein_coding;locus_tag=ADK57_RS05695;old_locus_tag=ADK57_05690;ID=cds-WP_063785929.1;Parent=gene-ADK57_RS05695;Dbxref=GenBank:WP_063785929.1;Name=WP_063785929.1;gbkey=CDS;inference=COORDINATES: similar to AA sequence:RefSeq:WP_019064770.1;locus_tag=ADK57_RS05695;product=SCO5717 family growth-regulating ATPase;protein_id=WP_063785929.1;transl_table=11	-	WP_063785929.1	SCO5717 family growth-regulating ATPase	7477	7484	43.5	-	Name=MCGGTATG_NZ_LGDG01000027.1-;Alias=MEME-3;ID=MCGGTATG-MEME-3-1-NZ_LGDG01000027.1;pvalue=4.49e-05;qvalue=1;sequence=ACGGTTTG;;FIMO_ID=4335	265
NZ_LGDG01000028.1	23823	23941	23951	24646	ID=promoter-gene-ADK57_RS05860;Parent=gene-ADK57_RS05860;GeneStart=23951;GeneEnd=24646;ID=gene-ADK57_RS05860;Name=ADK57_RS05860;gbkey=Gene;gene_biotype=protein_coding;locus_tag=ADK57_RS05860;old_locus_tag=ADK57_05855;ID=cds-WP_053748259.1;Parent=gene-ADK57_RS05860;Dbxref=GenBank:WP_053748259.1;Name=WP_053748259.1;Ontology_term=GO:0018104,GO:0042834,GO:0071972;gbkey=CDS;go_function=peptidoglycan binding|0042834||IEA,peptidoglycan L%2CD-transpeptidase activity|0071972||IEA;go_process=peptidoglycan-protein cross-linking|0018104||IEA;inference=COORDINATES: similar to AA sequence:RefSeq:WP_007389415.1;locus_tag=ADK57_RS05860;product=L%2CD-transpeptidase family protein;protein_id=WP_053748259.1;transl_table=11	+	WP_053748259.1	L%2CD-transpeptidase family protein	23914	23921	40.8	-	Name=MCGGTATG_NZ_LGDG01000028.1-;Alias=MEME-3;ID=MCGGTATG-MEME-3-13-NZ_LGDG01000028.1;pvalue=8.31e-05;qvalue=1;sequence=ACGGTTTT;;FIMO_ID=4350	30
NZ_LGDG01000028.1	87122	87412	87422	88696	ID=promoter-gene-ADK57_RS06140;Parent=gene-ADK57_RS06140;GeneStart=87422;GeneEnd=88696;ID=gene-ADK57_RS06140;Name=ADK57_RS06140;gbkey=Gene;gene_biotype=protein_coding;locus_tag=ADK57_RS06140;old_locus_tag=ADK57_06125;ID=cds-WP_053748310.1;Parent=gene-ADK57_RS06140;Dbxref=GenBank:WP_053748310.1;Name=WP_053748310.1;Ontology_term=GO:0003677;gbkey=CDS;go_function=DNA binding|0003677||IEA;inference=COORDINATES: similar to AA sequence:RefSeq:WP_011027309.1;locus_tag=ADK57_RS06140;product=PucR family transcriptional regulator;protein_id=WP_053748310.1;transl_table=11	+	WP_053748310.1	PucR family transcriptional regulator	87300	87309	40.8	-	Name=ARCATACCGA_NZ_LGDG01000028.1-;Alias=MEME-2;ID=ARCATACCGA-MEME-2-31-NZ_LGDG01000028.1;pvalue=8.25e-05;qvalue=0.903;sequence=GACATACCGT;;FIMO_ID=2382	113	87288	87307	70.6	-	Name=CATACCGWCCGGTAHGYAYG_NZ_LGDG01000028.1-;Alias=MEME-1;ID=CATACCGWCCGGTAHGYAYG-MEME-1-1-NZ_LGDG01000028.1;pvalue=8.67e-08;qvalue=0.245;sequence=CATACCGTCCGGTCGGTCCC;;FIMO_ID=269	115	87288	87307	47.4	+	Name=CATACCGWCCGGTAHGYAYG_NZ_LGDG01000028.1+;Alias=MEME-1;ID=CATACCGWCCGGTAHGYAYG-MEME-1-4-NZ_LGDG01000028.1;pvalue=1.8e-05;qvalue=0.923;sequence=GGGACCGACCGGACGGTATG;;FIMO_ID=272	115	87300	87307	51.9	+	Name=MCGGTATG_NZ_LGDG01000028.1+;Alias=MEME-3;ID=MCGGTATG-MEME-3-1-NZ_LGDG01000028.1;pvalue=6.45e-06;qvalue=1;sequence=ACGGTATG;;FIMO_ID=4338	115
NZ_LGDG01000028.1	100427	100564	100574	100831	ID=promoter-gene-ADK57_RS06205;Parent=gene-ADK57_RS06205;GeneStart=100574;GeneEnd=100831;ID=gene-ADK57_RS06205;Name=ADK57_RS06205;gbkey=Gene;gene_biotype=protein_coding;locus_tag=ADK57_RS06205;old_locus_tag=ADK57_06190;ID=cds-WP_053748321.1;Parent=gene-ADK57_RS06205;Dbxref=GenBank:WP_053748321.1;Name=WP_053748321.1;gbkey=CDS;inference=COORDINATES: similar to AA sequence:RefSeq:WP_004979389.1;locus_tag=ADK57_RS06205;product=DUF5133 domain-containing protein;protein_id=WP_053748321.1;transl_table=11	+	WP_053748321.1	DUF5133 domain-containing protein	100538	100547	41.9	+	Name=ARCATACCGA_NZ_LGDG01000028.1+;Alias=MEME-2;ID=ARCATACCGA-MEME-2-28-NZ_LGDG01000028.1;pvalue=6.38e-05;qvalue=0.885;sequence=GGCATACGGA;;FIMO_ID=2379	27	100472	100481	45.8	+	Name=ARCATACCGA_NZ_LGDG01000028.1+;Alias=MEME-2;ID=ARCATACCGA-MEME-2-6-NZ_LGDG01000028.1;pvalue=2.65e-05;qvalue=0.766;sequence=AACGTAGCGA;;FIMO_ID=2357	93
NZ_LGDG01000028.1	104488	104693	104185	104478	ID=promoter-gene-ADK57_RS06235;Parent=gene-ADK57_RS06235;GeneStart=104185;GeneEnd=104478;ID=gene-ADK57_RS06235;Name=ADK57_RS06235;gbkey=Gene;gene_biotype=protein_coding;locus_tag=ADK57_RS06235;old_locus_tag=ADK57_06220;ID=cds-WP_053748326.1;Parent=gene-ADK57_RS06235;Dbxref=GenBank:WP_053748326.1;Name=WP_053748326.1;Ontology_term=GO:0016020;gbkey=CDS;go_component=membrane|0016020||IEA;inference=COORDINATES: similar to AA sequence:RefSeq:WP_014676756.1;locus_tag=ADK57_RS06235;product=YkvA family protein;protein_id=WP_053748326.1;transl_table=11	-	WP_053748326.1	YkvA family protein	104548	104555	46.4	+	Name=MCGGTATG_NZ_LGDG01000028.1+;Alias=MEME-3;ID=MCGGTATG-MEME-3-2-NZ_LGDG01000028.1;pvalue=2.3e-05;qvalue=1;sequence=CCGGTATG;;FIMO_ID=4339	77
NZ_LGDG01000028.1	108644	108934	108944	109300	ID=promoter-gene-ADK57_RS06260;Parent=gene-ADK57_RS06260;GeneStart=108944;GeneEnd=109300;ID=gene-ADK57_RS06260;Name=ADK57_RS06260;gbkey=Gene;gene_biotype=protein_coding;locus_tag=ADK57_RS06260;old_locus_tag=ADK57_06245;ID=cds-WP_053748330.1;Parent=gene-ADK57_RS06260;Dbxref=GenBank:WP_053748330.1;Name=WP_053748330.1;Ontology_term=GO:0003677,GO:0003700;gbkey=CDS;go_function=DNA binding|0003677||IEA,DNA-binding transcription factor activity|0003700||IEA;inference=COORDINATES: similar to AA sequence:RefSeq:WP_020117286.1;locus_tag=ADK57_RS06260;product=PadR family transcriptional regulator;protein_id=WP_053748330.1;transl_table=11	+	WP_053748330.1	PadR family transcriptional regulator	108757	108766	42.2	+	Name=ARCATACCGA_NZ_LGDG01000028.1+;Alias=MEME-2;ID=ARCATACCGA-MEME-2-25-NZ_LGDG01000028.1;pvalue=6.04e-05;qvalue=0.855;sequence=AACGTCCCGA;;FIMO_ID=2376	178
NZ_LGDG01000031.1	66	356	366	1523	ID=promoter-gene-ADK57_RS06570;Parent=gene-ADK57_RS06570;GeneStart=366;GeneEnd=1523;ID=gene-ADK57_RS06570;Name=ADK57_RS06570;gbkey=Gene;gene_biotype=protein_coding;locus_tag=ADK57_RS06570;old_locus_tag=ADK57_06555;ID=cds-WP_053748411.1;Parent=gene-ADK57_RS06570;Dbxref=GenBank:WP_053748411.1;Name=WP_053748411.1;Ontology_term=GO:0016627;gbkey=CDS;go_function=oxidoreductase activity%2C acting on the CH-CH group of donors|0016627||IEA;inference=COORDINATES: similar to AA sequence:RefSeq:WP_003969014.1;locus_tag=ADK57_RS06570;product=acyl-CoA dehydrogenase family protein;protein_id=WP_053748411.1;transl_table=11	+	WP_053748411.1	acyl-CoA dehydrogenase family protein	296	315	49.3	-	Name=CATACCGWCCGGTAHGYAYG_NZ_LGDG01000031.1-;Alias=MEME-1;ID=CATACCGWCCGGTAHGYAYG-MEME-1-1-NZ_LGDG01000031.1;pvalue=1.16e-05;qvalue=0.899;sequence=CGTACCGGCGAGTACGAAGG;;FIMO_ID=303	51
NZ_LGDG01000031.1	11857	12036	11038	11847	ID=promoter-gene-ADK57_RS06615;Parent=gene-ADK57_RS06615;GeneStart=11038;GeneEnd=11847;ID=gene-ADK57_RS06615;Name=ADK57_RS06615;gbkey=Gene;gene_biotype=protein_coding;locus_tag=ADK57_RS06615;old_locus_tag=ADK57_06600;ID=cds-WP_053748410.1;Parent=gene-ADK57_RS06615;Dbxref=GenBank:WP_053748410.1;Name=WP_053748410.1;gbkey=CDS;inference=COORDINATES: similar to AA sequence:RefSeq:WP_016826170.1;locus_tag=ADK57_RS06615;product=endonuclease I family protein;protein_id=WP_053748410.1;transl_table=11	-	WP_053748410.1	endonuclease I family protein	11982	11991	53.5	+	Name=ARCATACCGA_NZ_LGDG01000031.1+;Alias=MEME-2;ID=ARCATACCGA-MEME-2-1-NZ_LGDG01000031.1;pvalue=4.45e-06;qvalue=0.766;sequence=GACATACCAA;;FIMO_ID=2392	144
NZ_LGDG01000034.1	3908	4128	3614	3898	ID=promoter-gene-ADK57_RS06665;Parent=gene-ADK57_RS06665;GeneStart=3614;GeneEnd=3898;ID=gene-ADK57_RS06665;Name=ADK57_RS06665;gbkey=Gene;gene_biotype=protein_coding;locus_tag=ADK57_RS06665;old_locus_tag=ADK57_06650;ID=cds-WP_053748420.1;Parent=gene-ADK57_RS06665;Dbxref=GenBank:WP_053748420.1;Name=WP_053748420.1;gbkey=CDS;inference=COORDINATES: similar to AA sequence:RefSeq:WP_010645386.1;locus_tag=ADK57_RS06665;product=DUF6247 family protein;protein_id=WP_053748420.1;transl_table=11	-	WP_053748420.1	DUF6247 family protein	3932	3939	41.9	+	Name=MCGGTATG_NZ_LGDG01000034.1+;Alias=MEME-3;ID=MCGGTATG-MEME-3-2-NZ_LGDG01000034.1;pvalue=6.4e-05;qvalue=1;sequence=ACGGTACG;;FIMO_ID=4359	41
NZ_LGDG01000034.1	3899	4119	4129	4701	ID=promoter-gene-ADK57_RS06670;Parent=gene-ADK57_RS06670;GeneStart=4129;GeneEnd=4701;ID=gene-ADK57_RS06670;Name=ADK57_RS06670;gbkey=Gene;gene_biotype=protein_coding;locus_tag=ADK57_RS06670;old_locus_tag=ADK57_06655;ID=cds-WP_053748421.1;Parent=gene-ADK57_RS06670;Dbxref=GenBank:WP_053748421.1;Name=WP_053748421.1;gbkey=CDS;inference=COORDINATES: protein motif:HMM:NF020904.6;locus_tag=ADK57_RS06670;product=SMI1/KNR4 family protein;protein_id=WP_053748421.1;transl_table=11	+	WP_053748421.1	SMI1/KNR4 family protein	3932	3939	41.9	+	Name=MCGGTATG_NZ_LGDG01000034.1+;Alias=MEME-3;ID=MCGGTATG-MEME-3-2-NZ_LGDG01000034.1;pvalue=6.4e-05;qvalue=1;sequence=ACGGTACG;;FIMO_ID=4359	190
NZ_LGDG01000034.1	8528	8609	8150	8518	ID=promoter-gene-ADK57_RS06700;Parent=gene-ADK57_RS06700;GeneStart=8150;GeneEnd=8518;ID=gene-ADK57_RS06700;Name=ADK57_RS06700;gbkey=Gene;gene_biotype=protein_coding;locus_tag=ADK57_RS06700;old_locus_tag=ADK57_06685;ID=cds-WP_053748431.1;Parent=gene-ADK57_RS06700;Dbxref=GenBank:WP_053748431.1;Name=WP_053748431.1;gbkey=CDS;inference=COORDINATES: similar to AA sequence:RefSeq:WP_003995420.1;locus_tag=ADK57_RS06700;product=DUF6247 family protein;protein_id=WP_053748431.1;transl_table=11	-	WP_053748431.1	DUF6247 family protein	8552	8559	41.9	+	Name=MCGGTATG_NZ_LGDG01000034.1+;Alias=MEME-3;ID=MCGGTATG-MEME-3-4-NZ_LGDG01000034.1;pvalue=6.4e-05;qvalue=1;sequence=ACGGTACG;;FIMO_ID=4361	41
NZ_LGDG01000036.1	3884	4076	575	3874	ID=promoter-gene-ADK57_RS06825;Parent=gene-ADK57_RS06825;GeneStart=575;GeneEnd=3874;ID=gene-ADK57_RS06825;Name=ADK57_RS06825;gbkey=Gene;gene_biotype=protein_coding;locus_tag=ADK57_RS06825;old_locus_tag=ADK57_06810;ID=cds-WP_053748446.1;Parent=gene-ADK57_RS06825;Dbxref=GenBank:WP_053748446.1;Name=WP_053748446.1;gbkey=CDS;inference=COORDINATES: similar to AA sequence:RefSeq:WP_020131243.1;locus_tag=ADK57_RS06825;product=BTAD domain-containing putative transcriptional regulator;protein_id=WP_053748446.1;transl_table=11	-	WP_053748446.1	BTAD domain-containing putative transcriptional regulator	4024	4043	40.4	-	Name=CATACCGWCCGGTAHGYAYG_NZ_LGDG01000036.1-;Alias=MEME-1;ID=CATACCGWCCGGTAHGYAYG-MEME-1-3-NZ_LGDG01000036.1;pvalue=9.19e-05;qvalue=0.994;sequence=CGTGCCGCCGGGGCGGCACG;;FIMO_ID=316	169
NZ_LGDG01000036.1	14700	14990	14617	14690	ID=promoter-gene-ADK57_RS06860;Parent=gene-ADK57_RS06860;GeneStart=14617;GeneEnd=14690;ID=gene-ADK57_RS06860;Name=ADK57_RS06860;gbkey=Gene;gene_biotype=tRNA;locus_tag=ADK57_RS06860;old_locus_tag=ADK57_06845;ID=rna-ADK57_RS06860;Parent=gene-ADK57_RS06860;anticodon=(pos:complement(14654..14656));gbkey=tRNA;inference=COORDINATES: profile:tRNAscan-SE:2.0.12;locus_tag=ADK57_RS06860;product=tRNA-Met	-		tRNA-Met	14749	14756	40.9	+	Name=MCGGTATG_NZ_LGDG01000036.1+;Alias=MEME-3;ID=MCGGTATG-MEME-3-3-NZ_LGDG01000036.1;pvalue=8.06e-05;qvalue=1;sequence=CCGGTTTG;;FIMO_ID=4365	66
NZ_LGDG01000037.1	4188	4478	2802	4178	ID=promoter-gene-ADK57_RS06880;Parent=gene-ADK57_RS06880;GeneStart=2802;GeneEnd=4178;ID=gene-ADK57_RS06880;Name=ADK57_RS06880;gbkey=Gene;gene_biotype=protein_coding;locus_tag=ADK57_RS06880;old_locus_tag=ADK57_06865;ID=cds-WP_053748456.1;Parent=gene-ADK57_RS06880;Dbxref=GenBank:WP_053748456.1;Name=WP_053748456.1;gbkey=CDS;inference=COORDINATES: similar to AA sequence:RefSeq:WP_020117289.1;locus_tag=ADK57_RS06880;product=glycoside hydrolase family 43 protein;protein_id=WP_053748456.1;transl_table=11	-	WP_053748456.1	glycoside hydrolase family 43 protein	4217	4224	43.5	+	Name=MCGGTATG_NZ_LGDG01000037.1+;Alias=MEME-3;ID=MCGGTATG-MEME-3-1-NZ_LGDG01000037.1;pvalue=4.49e-05;qvalue=1;sequence=CCGGTATT;;FIMO_ID=4366	46
NZ_LGDG01000038.1	3904	4036	4046	5482	ID=promoter-gene-ADK57_RS06940;Parent=gene-ADK57_RS06940;GeneStart=4046;GeneEnd=5482;ID=gene-ADK57_RS06940;Name=pyk;gbkey=Gene;gene=pyk;gene_biotype=protein_coding;locus_tag=ADK57_RS06940;old_locus_tag=ADK57_06925;ID=cds-WP_053748468.1;Parent=gene-ADK57_RS06940;Dbxref=GenBank:WP_053748468.1;Name=WP_053748468.1;Ontology_term=GO:0006096,GO:0000287,GO:0004743,GO:0030955;gbkey=CDS;gene=pyk;go_function=magnesium ion binding|0000287||IEA,pyruvate kinase activity|0004743||IEA,potassium ion binding|0030955||IEA;go_process=glycolytic process|0006096||IEA;inference=COORDINATES: similar to AA sequence:RefSeq:WP_019525487.1;locus_tag=ADK57_RS06940;product=pyruvate kinase;protein_id=WP_053748468.1;transl_table=11	+	WP_053748468.1	pyruvate kinase	4015	4034	43.7	+	Name=CATACCGWCCGGTAHGYAYG_NZ_LGDG01000038.1+;Alias=MEME-1;ID=CATACCGWCCGGTAHGYAYG-MEME-1-1-NZ_LGDG01000038.1;pvalue=4.26e-05;qvalue=0.977;sequence=CCTACCCACCGGTAAGCTCT;;FIMO_ID=320	12
NZ_LGDG01000038.1	11640	11758	10701	11630	ID=promoter-gene-ADK57_RS06975;Parent=gene-ADK57_RS06975;GeneStart=10701;GeneEnd=11630;ID=gene-ADK57_RS06975;Name=ADK57_RS06975;gbkey=Gene;gene_biotype=protein_coding;locus_tag=ADK57_RS06975;old_locus_tag=ADK57_06960;ID=cds-WP_053748472.1;Parent=gene-ADK57_RS06975;Dbxref=GenBank:WP_053748472.1;Name=WP_053748472.1;Ontology_term=GO:0015803,GO:0042626,GO:0140359;gbkey=CDS;go_function=ATPase-coupled transmembrane transporter activity|0042626||IEA,ABC-type transporter activity|0140359||IEA;go_process=branched-chain amino acid transport|0015803||IEA;inference=COORDINATES: similar to AA sequence:RefSeq:WP_014672086.1;locus_tag=ADK57_RS06975;product=branched-chain amino acid ABC transporter permease;protein_id=WP_053748472.1;transl_table=11	-	WP_053748472.1	branched-chain amino acid ABC transporter permease	11668	11687	40.9	-	Name=CATACCGWCCGGTAHGYAYG_NZ_LGDG01000038.1-;Alias=MEME-1;ID=CATACCGWCCGGTAHGYAYG-MEME-1-2-NZ_LGDG01000038.1;pvalue=8.06e-05;qvalue=0.987;sequence=CAGACCCCCCGGCACGCATC;;FIMO_ID=321	57
NZ_LGDG01000038.1	12995	13211	11759	12985	ID=promoter-gene-ADK57_RS06980;Parent=gene-ADK57_RS06980;GeneStart=11759;GeneEnd=12985;ID=gene-ADK57_RS06980;Name=ADK57_RS06980;gbkey=Gene;gene_biotype=protein_coding;locus_tag=ADK57_RS06980;old_locus_tag=ADK57_06965;ID=cds-WP_053748476.1;Parent=gene-ADK57_RS06980;Dbxref=GenBank:WP_053748476.1;Name=WP_053748476.1;Ontology_term=GO:0015803,GO:0055085,GO:0015658,GO:0022857,GO:0140359;gbkey=CDS;go_function=branched-chain amino acid transmembrane transporter activity|0015658||IEA,transmembrane transporter activity|0022857||IEA,ABC-type transporter activity|0140359||IEA;go_process=branched-chain amino acid transport|0015803||IEA,transmembrane transport|0055085||IEA;inference=COORDINATES: similar to AA sequence:RefSeq:WP_007381326.1;locus_tag=ADK57_RS06980;product=branched-chain amino acid ABC transporter substrate-binding protein;protein_id=WP_053748476.1;transl_table=11	-	WP_053748476.1	branched-chain amino acid ABC transporter substrate-binding protein	13191	13198	43.5	+	Name=MCGGTATG_NZ_LGDG01000038.1+;Alias=MEME-3;ID=MCGGTATG-MEME-3-1-NZ_LGDG01000038.1;pvalue=4.49e-05;qvalue=1;sequence=ACGGTTTG;;FIMO_ID=4368	213
NZ_LGDG01000039.1	12754	13044	11701	12744	ID=promoter-gene-ADK57_RS07020;Parent=gene-ADK57_RS07020;GeneStart=11701;GeneEnd=12744;ID=gene-ADK57_RS07020;Name=ADK57_RS07020;gbkey=Gene;gene_biotype=protein_coding;locus_tag=ADK57_RS07020;old_locus_tag=ADK57_07005;ID=cds-WP_053748480.1;Parent=gene-ADK57_RS07020;Dbxref=GenBank:WP_053748480.1;Name=WP_053748480.1;Ontology_term=GO:0016787;gbkey=CDS;go_function=hydrolase activity|0016787||IEA;inference=COORDINATES: similar to AA sequence:RefSeq:WP_019985955.1;locus_tag=ADK57_RS07020;product=serine hydrolase domain-containing protein;protein_id=WP_053748480.1;transl_table=11	-	WP_053748480.1	serine hydrolase domain-containing protein	12780	12789	42.9	+	Name=ARCATACCGA_NZ_LGDG01000039.1+;Alias=MEME-2;ID=ARCATACCGA-MEME-2-4-NZ_LGDG01000039.1;pvalue=5.11e-05;qvalue=0.827;sequence=AGCGTAGTGA;;FIMO_ID=2416	45
NZ_LGDG01000040.1	5026	5163	5173	6204	ID=promoter-gene-ADK57_RS07055;Parent=gene-ADK57_RS07055;GeneStart=5173;GeneEnd=6204;ID=gene-ADK57_RS07055;Name=fbaA;gbkey=Gene;gene=fbaA;gene_biotype=protein_coding;locus_tag=ADK57_RS07055;old_locus_tag=ADK57_07040;ID=cds-WP_053748487.1;Parent=gene-ADK57_RS07055;Dbxref=GenBank:WP_053748487.1;Name=WP_053748487.1;Ontology_term=GO:0005975,GO:0006096,GO:0004332,GO:0008270;gbkey=CDS;gene=fbaA;go_function=fructose-bisphosphate aldolase activity|0004332||IEA,zinc ion binding|0008270||IEA;go_process=carbohydrate metabolic process|0005975||IEA,glycolytic process|0006096||IEA;inference=COORDINATES: similar to AA sequence:RefSeq:WP_005483728.1;locus_tag=ADK57_RS07055;product=class II fructose-bisphosphate aldolase;protein_id=WP_053748487.1;transl_table=11	+	WP_053748487.1	class II fructose-bisphosphate aldolase	5152	5161	44.4	+	Name=ARCATACCGA_NZ_LGDG01000040.1+;Alias=MEME-2;ID=ARCATACCGA-MEME-2-1-NZ_LGDG01000040.1;pvalue=3.63e-05;qvalue=0.771;sequence=CACATACCAA;;FIMO_ID=2420	12
NZ_LGDG01000040.1	7769	7956	7966	8379	ID=promoter-gene-ADK57_RS07065;Parent=gene-ADK57_RS07065;GeneStart=7966;GeneEnd=8379;ID=gene-ADK57_RS07065;Name=ADK57_RS07065;gbkey=Gene;gene_biotype=protein_coding;locus_tag=ADK57_RS07065;old_locus_tag=ADK57_07050;ID=cds-WP_053748489.1;Parent=gene-ADK57_RS07065;Dbxref=GenBank:WP_053748489.1;Name=WP_053748489.1;gbkey=CDS;inference=COORDINATES: similar to AA sequence:RefSeq:WP_009309423.1;locus_tag=ADK57_RS07065;product=DUF3151 domain-containing protein;protein_id=WP_053748489.1;transl_table=11	+	WP_053748489.1	DUF3151 domain-containing protein	7824	7833	40.8	-	Name=ARCATACCGA_NZ_LGDG01000040.1-;Alias=MEME-2;ID=ARCATACCGA-MEME-2-3-NZ_LGDG01000040.1;pvalue=8.25e-05;qvalue=0.903;sequence=GACAGACCGA;;FIMO_ID=2422	133
NZ_LGDG01000040.1	11575	11784	10957	11565	ID=promoter-gene-ADK57_RS07080;Parent=gene-ADK57_RS07080;GeneStart=10957;GeneEnd=11565;ID=gene-ADK57_RS07080;Name=ADK57_RS07080;gbkey=Gene;gene_biotype=protein_coding;locus_tag=ADK57_RS07080;old_locus_tag=ADK57_07065;ID=cds-WP_053748492.1;Parent=gene-ADK57_RS07080;Dbxref=GenBank:WP_053748492.1;Name=WP_053748492.1;Ontology_term=GO:0006355,GO:0003677,GO:0003700;gbkey=CDS;go_function=DNA binding|0003677||IEA,DNA-binding transcription factor activity|0003700||IEA;go_process=regulation of DNA-templated transcription|0006355||IEA;inference=COORDINATES: similar to AA sequence:RefSeq:WP_020119242.1;locus_tag=ADK57_RS07080;product=TetR/AcrR family transcriptional regulator;protein_id=WP_053748492.1;transl_table=11	-	WP_053748492.1	TetR/AcrR family transcriptional regulator	11625	11634	42.2	+	Name=ARCATACCGA_NZ_LGDG01000040.1+;Alias=MEME-2;ID=ARCATACCGA-MEME-2-2-NZ_LGDG01000040.1;pvalue=6.04e-05;qvalue=0.855;sequence=AGCGTAACGA;;FIMO_ID=2421	69
NZ_LGDG01000040.1	11566	11775	11785	12684	ID=promoter-gene-ADK57_RS07085;Parent=gene-ADK57_RS07085;GeneStart=11785;GeneEnd=12684;ID=gene-ADK57_RS07085;Name=ADK57_RS07085;gbkey=Gene;gene_biotype=protein_coding;locus_tag=ADK57_RS07085;old_locus_tag=ADK57_07070;ID=cds-WP_053748493.1;Parent=gene-ADK57_RS07085;Dbxref=GenBank:WP_053748493.1;Name=WP_053748493.1;Ontology_term=GO:0016787;gbkey=CDS;go_function=hydrolase activity|0016787||IEA;inference=COORDINATES: similar to AA sequence:RefSeq:WP_019070376.1;locus_tag=ADK57_RS07085;product=alpha/beta hydrolase;protein_id=WP_053748493.1;transl_table=11	+	WP_053748493.1	alpha/beta hydrolase	11625	11634	42.2	+	Name=ARCATACCGA_NZ_LGDG01000040.1+;Alias=MEME-2;ID=ARCATACCGA-MEME-2-2-NZ_LGDG01000040.1;pvalue=6.04e-05;qvalue=0.855;sequence=AGCGTAACGA;;FIMO_ID=2421	151
NZ_LGDG01000041.1	14902	14945	14955	16475	ID=promoter-gene-ADK57_RS07150;Parent=gene-ADK57_RS07150;GeneStart=14955;GeneEnd=16475;ID=gene-ADK57_RS07150;Name=glpK;gbkey=Gene;gene=glpK;gene_biotype=protein_coding;locus_tag=ADK57_RS07150;old_locus_tag=ADK57_07135;ID=cds-WP_053748505.1;Parent=gene-ADK57_RS07150;Dbxref=GenBank:WP_053748505.1;Name=WP_053748505.1;Ontology_term=GO:0006072,GO:0004370;gbkey=CDS;gene=glpK;go_function=glycerol kinase activity|0004370||IEA;go_process=glycerol-3-phosphate metabolic process|0006072||IEA;inference=COORDINATES: similar to AA sequence:RefSeq:WP_007380598.1;locus_tag=ADK57_RS07150;product=glycerol kinase GlpK;protein_id=WP_053748505.1;transl_table=11	+	WP_053748505.1	glycerol kinase GlpK	14925	14934	45.4	+	Name=ARCATACCGA_NZ_LGDG01000041.1+;Alias=MEME-2;ID=ARCATACCGA-MEME-2-13-NZ_LGDG01000041.1;pvalue=2.88e-05;qvalue=0.766;sequence=AGCATTCTGA;;FIMO_ID=2436	21
NZ_LGDG01000041.1	28439	28729	28106	28429	ID=promoter-gene-ADK57_RS07200;Parent=gene-ADK57_RS07200;GeneStart=28106;GeneEnd=28429;ID=gene-ADK57_RS07200;Name=ADK57_RS07200;gbkey=Gene;gene_biotype=protein_coding;locus_tag=ADK57_RS07200;old_locus_tag=ADK57_07185;ID=cds-WP_053748512.1;Parent=gene-ADK57_RS07200;Dbxref=GenBank:WP_053748512.1;Name=WP_053748512.1;Ontology_term=GO:0051537;gbkey=CDS;go_function=2 iron%2C 2 sulfur cluster binding|0051537||IEA;inference=COORDINATES: similar to AA sequence:RefSeq:WP_014671438.1;locus_tag=ADK57_RS07200;product=bifunctional 3-phenylpropionate/cinnamic acid dioxygenase ferredoxin subunit;protein_id=WP_053748512.1;transl_table=11	-	WP_053748512.1	bifunctional 3-phenylpropionate/cinnamic acid dioxygenase ferredoxin subunit	28597	28616	43.6	-	Name=CATACCGWCCGGTAHGYAYG_NZ_LGDG01000041.1-;Alias=MEME-1;ID=CATACCGWCCGGTAHGYAYG-MEME-1-33-NZ_LGDG01000041.1;pvalue=4.36e-05;qvalue=0.977;sequence=AGTGCGGACCGGTTCGGACC;;FIMO_ID=357	187
NZ_LGDG01000041.1	28489	28779	28789	29616	ID=promoter-gene-ADK57_RS07205;Parent=gene-ADK57_RS07205;GeneStart=28789;GeneEnd=29616;ID=gene-ADK57_RS07205;Name=ADK57_RS07205;gbkey=Gene;gene_biotype=protein_coding;locus_tag=ADK57_RS07205;old_locus_tag=ADK57_07190;ID=cds-WP_199830497.1;Parent=gene-ADK57_RS07205;Dbxref=GenBank:WP_199830497.1;Name=WP_199830497.1;Ontology_term=GO:0006355,GO:0003677,GO:0003700;gbkey=CDS;go_function=DNA binding|0003677||IEA,DNA-binding transcription factor activity|0003700||IEA;go_process=regulation of DNA-templated transcription|0006355||IEA;inference=COORDINATES: similar to AA sequence:RefSeq:WP_010988351.1;locus_tag=ADK57_RS07205;product=IclR family transcriptional regulator;protein_id=WP_199830497.1;transl_table=11	+	WP_199830497.1	IclR family transcriptional regulator	28597	28616	43.6	-	Name=CATACCGWCCGGTAHGYAYG_NZ_LGDG01000041.1-;Alias=MEME-1;ID=CATACCGWCCGGTAHGYAYG-MEME-1-33-NZ_LGDG01000041.1;pvalue=4.36e-05;qvalue=0.977;sequence=AGTGCGGACCGGTTCGGACC;;FIMO_ID=357	173
NZ_LGDG01000041.1	29617	29819	29829	30914	ID=promoter-gene-ADK57_RS07210;Parent=gene-ADK57_RS07210;GeneStart=29829;GeneEnd=30914;ID=gene-ADK57_RS07210;Name=ADK57_RS07210;gbkey=Gene;gene_biotype=protein_coding;locus_tag=ADK57_RS07210;old_locus_tag=ADK57_07195;ID=cds-WP_053748513.1;Parent=gene-ADK57_RS07210;Dbxref=GenBank:WP_053748513.1;Name=WP_053748513.1;Ontology_term=GO:0010127,GO:0050607;gbkey=CDS;go_function=mycothiol-dependent formaldehyde dehydrogenase activity|0050607||IEA;go_process=mycothiol-dependent detoxification|0010127||IEA;inference=COORDINATES: similar to AA sequence:RefSeq:WP_018090652.1;locus_tag=ADK57_RS07210;product=S-(hydroxymethyl)mycothiol dehydrogenase;protein_id=WP_053748513.1;transl_table=11	+	WP_053748513.1	S-(hydroxymethyl)mycothiol dehydrogenase	29769	29778	49.8	-	Name=ARCATACCGA_NZ_LGDG01000041.1-;Alias=MEME-2;ID=ARCATACCGA-MEME-2-8-NZ_LGDG01000041.1;pvalue=1.05e-05;qvalue=0.766;sequence=AACATATTGA;;FIMO_ID=2431	51
NZ_LGDG01000041.1	65799	66056	66066	66440	ID=promoter-gene-ADK57_RS07350;Parent=gene-ADK57_RS07350;GeneStart=66066;GeneEnd=66440;ID=gene-ADK57_RS07350;Name=ADK57_RS07350;gbkey=Gene;gene_biotype=protein_coding;locus_tag=ADK57_RS07350;old_locus_tag=ADK57_07335;ID=cds-WP_003977404.1;Parent=gene-ADK57_RS07350;Dbxref=GenBank:WP_003977404.1;Name=WP_003977404.1;gbkey=CDS;inference=COORDINATES: similar to AA sequence:RefSeq:WP_003977404.1;locus_tag=ADK57_RS07350;product=RNA polymerase-binding protein RbpA;protein_id=WP_003977404.1;transl_table=11	+	WP_003977404.1	RNA polymerase-binding protein RbpA	65905	65912	40.9	-	Name=MCGGTATG_NZ_LGDG01000041.1-;Alias=MEME-3;ID=MCGGTATG-MEME-3-32-NZ_LGDG01000041.1;pvalue=8.06e-05;qvalue=1;sequence=CCGGTTTG;;FIMO_ID=4403	154	65844	65851	41.9	-	Name=MCGGTATG_NZ_LGDG01000041.1-;Alias=MEME-3;ID=MCGGTATG-MEME-3-17-NZ_LGDG01000041.1;pvalue=6.4e-05;qvalue=1;sequence=ACGGTACG;;FIMO_ID=4388	215
NZ_LGDG01000041.1	72932	73222	71750	72922	ID=promoter-gene-ADK57_RS07380;Parent=gene-ADK57_RS07380;GeneStart=71750;GeneEnd=72922;ID=gene-ADK57_RS07380;Name=ADK57_RS07380;gbkey=Gene;gene_biotype=protein_coding;locus_tag=ADK57_RS07380;old_locus_tag=ADK57_07365;ID=cds-WP_053748545.1;Parent=gene-ADK57_RS07380;Dbxref=GenBank:WP_053748545.1;Name=WP_053748545.1;Ontology_term=GO:0016627;gbkey=CDS;go_function=oxidoreductase activity%2C acting on the CH-CH group of donors|0016627||IEA;inference=COORDINATES: similar to AA sequence:RefSeq:WP_016434169.1;locus_tag=ADK57_RS07380;product=acyl-CoA dehydrogenase family protein;protein_id=WP_053748545.1;transl_table=11	-	WP_053748545.1	acyl-CoA dehydrogenase family protein	73056	73065	41.8	-	Name=ARCATACCGA_NZ_LGDG01000041.1-;Alias=MEME-2;ID=ARCATACCGA-MEME-2-31-NZ_LGDG01000041.1;pvalue=6.62e-05;qvalue=0.903;sequence=GGCATACTCA;;FIMO_ID=2454	143
NZ_LGDG01000041.1	72959	73249	73259	74509	ID=promoter-gene-ADK57_RS07385;Parent=gene-ADK57_RS07385;GeneStart=73259;GeneEnd=74509;ID=gene-ADK57_RS07385;Name=ADK57_RS07385;gbkey=Gene;gene_biotype=protein_coding;locus_tag=ADK57_RS07385;old_locus_tag=ADK57_07370;ID=cds-WP_053748546.1;Parent=gene-ADK57_RS07385;Dbxref=GenBank:WP_053748546.1;Name=WP_053748546.1;Ontology_term=GO:0005975,GO:0004568,GO:0008061,GO:0016798;gbkey=CDS;go_function=chitinase activity|0004568||IEA,chitin binding|0008061||IEA,hydrolase activity%2C acting on glycosyl bonds|0016798||IEA;go_process=carbohydrate metabolic process|0005975||IEA;inference=COORDINATES: similar to AA sequence:RefSeq:WP_003977396.1;locus_tag=ADK57_RS07385;product=glycoside hydrolase family 18 protein;protein_id=WP_053748546.1;transl_table=11	+	WP_053748546.1	glycoside hydrolase family 18 protein	73056	73065	41.8	-	Name=ARCATACCGA_NZ_LGDG01000041.1-;Alias=MEME-2;ID=ARCATACCGA-MEME-2-31-NZ_LGDG01000041.1;pvalue=6.62e-05;qvalue=0.903;sequence=GGCATACTCA;;FIMO_ID=2454	194
NZ_LGDG01000041.1	75242	75296	74570	75232	ID=promoter-gene-ADK57_RS07390;Parent=gene-ADK57_RS07390;GeneStart=74570;GeneEnd=75232;ID=gene-ADK57_RS07390;Name=ADK57_RS07390;gbkey=Gene;gene_biotype=protein_coding;locus_tag=ADK57_RS07390;old_locus_tag=ADK57_07375;ID=cds-WP_053748547.1;Parent=gene-ADK57_RS07390;Dbxref=GenBank:WP_053748547.1;Name=WP_053748547.1;Ontology_term=GO:0006355,GO:0003677,GO:0003700;gbkey=CDS;go_function=DNA binding|0003677||IEA,DNA-binding transcription factor activity|0003700||IEA;go_process=regulation of DNA-templated transcription|0006355||IEA;inference=COORDINATES: similar to AA sequence:RefSeq:WP_003977395.1;locus_tag=ADK57_RS07390;product=TetR/AcrR family transcriptional regulator;protein_id=WP_053748547.1;transl_table=11	-	WP_053748547.1	TetR/AcrR family transcriptional regulator	75268	75277	41.3	-	Name=ARCATACCGA_NZ_LGDG01000041.1-;Alias=MEME-2;ID=ARCATACCGA-MEME-2-34-NZ_LGDG01000041.1;pvalue=7.32e-05;qvalue=0.903;sequence=GACATACTGC;;FIMO_ID=2457	45
NZ_LGDG01000041.1	77898	78188	78198	80060	ID=promoter-gene-ADK57_RS07405;Parent=gene-ADK57_RS07405;GeneStart=78198;GeneEnd=80060;ID=gene-ADK57_RS07405;Name=ADK57_RS07405;gbkey=Gene;gene_biotype=protein_coding;locus_tag=ADK57_RS07405;old_locus_tag=ADK57_07390;ID=cds-WP_053748549.1;Parent=gene-ADK57_RS07405;Dbxref=GenBank:WP_053748549.1;Name=WP_053748549.1;Ontology_term=GO:0005524,GO:0016887;gbkey=CDS;go_function=ATP binding|0005524||IEA,ATP hydrolysis activity|0016887||IEA;inference=COORDINATES: similar to AA sequence:RefSeq:WP_007380635.1;locus_tag=ADK57_RS07405;product=AAA family ATPase;protein_id=WP_053748549.1;transl_table=11	+	WP_053748549.1	AAA family ATPase	78179	78186	43.5	+	Name=MCGGTATG_NZ_LGDG01000041.1+;Alias=MEME-3;ID=MCGGTATG-MEME-3-12-NZ_LGDG01000041.1;pvalue=4.49e-05;qvalue=1;sequence=ACGGTTTG;;FIMO_ID=4383	12
NZ_LGDG01000041.1	82758	82973	81420	82748	ID=promoter-gene-ADK57_RS07415;Parent=gene-ADK57_RS07415;GeneStart=81420;GeneEnd=82748;ID=gene-ADK57_RS07415;Name=ADK57_RS07415;gbkey=Gene;gene_biotype=protein_coding;locus_tag=ADK57_RS07415;old_locus_tag=ADK57_07400;ID=cds-WP_053748551.1;Parent=gene-ADK57_RS07415;Dbxref=GenBank:WP_053748551.1;Name=WP_053748551.1;Ontology_term=GO:0005886,GO:0016020;gbkey=CDS;go_component=plasma membrane|0005886||IEA,membrane|0016020||IEA;inference=COORDINATES: similar to AA sequence:RefSeq:WP_019066451.1;locus_tag=ADK57_RS07415;product=hemolysin family protein;protein_id=WP_053748551.1;transl_table=11	-	WP_053748551.1	hemolysin family protein	82785	82794	40.8	-	Name=ARCATACCGA_NZ_LGDG01000041.1-;Alias=MEME-2;ID=ARCATACCGA-MEME-2-37-NZ_LGDG01000041.1;pvalue=8.25e-05;qvalue=0.903;sequence=GACATACCGC;;FIMO_ID=2460	46
NZ_LGDG01000041.1	92718	93008	93018	94403	ID=promoter-gene-ADK57_RS07480;Parent=gene-ADK57_RS07480;GeneStart=93018;GeneEnd=94403;ID=gene-ADK57_RS07480;Name=ADK57_RS07480;gbkey=Gene;gene_biotype=protein_coding;locus_tag=ADK57_RS07480;old_locus_tag=ADK57_07465;ID=cds-WP_053748562.1;Parent=gene-ADK57_RS07480;Dbxref=GenBank:WP_053748562.1;Name=WP_053748562.1;Ontology_term=GO:0015851,GO:0055085,GO:0015205,GO:0022857,GO:0016020;gbkey=CDS;go_component=membrane|0016020||IEA;go_function=nucleobase transmembrane transporter activity|0015205||IEA,transmembrane transporter activity|0022857||IEA;go_process=nucleobase transport|0015851||IEA,transmembrane transport|0055085||IEA;inference=COORDINATES: similar to AA sequence:RefSeq:WP_003977375.1;locus_tag=ADK57_RS07480;product=uracil-xanthine permease family protein;protein_id=WP_053748562.1;transl_table=11	+	WP_053748562.1	uracil-xanthine permease family protein	92854	92863	44.5	+	Name=ARCATACCGA_NZ_LGDG01000041.1+;Alias=MEME-2;ID=ARCATACCGA-MEME-2-18-NZ_LGDG01000041.1;pvalue=3.52e-05;qvalue=0.766;sequence=AGCATGCCGA;;FIMO_ID=2441	155
NZ_LGDG01000041.1	99884	100053	99086	99874	ID=promoter-gene-ADK57_RS07505;Parent=gene-ADK57_RS07505;GeneStart=99086;GeneEnd=99874;ID=gene-ADK57_RS07505;Name=ADK57_RS07505;gbkey=Gene;gene_biotype=protein_coding;locus_tag=ADK57_RS07505;old_locus_tag=ADK57_07490;ID=cds-WP_053748567.1;Parent=gene-ADK57_RS07505;Dbxref=GenBank:WP_053748567.1;Name=WP_053748567.1;gbkey=CDS;inference=COORDINATES: similar to AA sequence:RefSeq:WP_020117417.1;locus_tag=ADK57_RS07505;product=carbon-nitrogen hydrolase family protein;protein_id=WP_053748567.1;transl_table=11	-	WP_053748567.1	carbon-nitrogen hydrolase family protein	99920	99927	41.9	+	Name=MCGGTATG_NZ_LGDG01000041.1+;Alias=MEME-3;ID=MCGGTATG-MEME-3-22-NZ_LGDG01000041.1;pvalue=6.4e-05;qvalue=1;sequence=ACGGTACG;;FIMO_ID=4393	53
NZ_LGDG01000041.1	127469	127581	126257	127459	ID=promoter-gene-ADK57_RS07620;Parent=gene-ADK57_RS07620;GeneStart=126257;GeneEnd=127459;ID=gene-ADK57_RS07620;Name=coaBC;gbkey=Gene;gene=coaBC;gene_biotype=protein_coding;locus_tag=ADK57_RS07620;old_locus_tag=ADK57_07605;ID=cds-WP_053748588.1;Parent=gene-ADK57_RS07620;Dbxref=GenBank:WP_053748588.1;Name=WP_053748588.1;Ontology_term=GO:0015937,GO:0015941,GO:0004632,GO:0004633,GO:0010181;gbkey=CDS;gene=coaBC;go_function=phosphopantothenate--cysteine ligase activity|0004632||IEA,phosphopantothenoylcysteine decarboxylase activity|0004633||IEA,FMN binding|0010181||IEA;go_process=coenzyme A biosynthetic process|0015937||IEA,pantothenate catabolic process|0015941||IEA;inference=COORDINATES: similar to AA sequence:RefSeq:WP_015661819.1;locus_tag=ADK57_RS07620;product=bifunctional phosphopantothenoylcysteine decarboxylase/phosphopantothenate--cysteine ligase CoaBC;protein_id=WP_053748588.1;transl_table=11	-	WP_053748588.1	bifunctional phosphopantothenoylcysteine decarboxylase/phosphopantothenate--cysteine ligase CoaBC	127569	127576	40.5	-	Name=MCGGTATG_NZ_LGDG01000041.1-;Alias=MEME-3;ID=MCGGTATG-MEME-3-33-NZ_LGDG01000041.1;pvalue=8.96e-05;qvalue=1;sequence=TCGGTTTG;;FIMO_ID=4404	117
NZ_LGDG01000041.1	128888	129155	128555	128878	ID=promoter-gene-ADK57_RS07635;Parent=gene-ADK57_RS07635;GeneStart=128555;GeneEnd=128878;ID=gene-ADK57_RS07635;Name=ADK57_RS07635;gbkey=Gene;gene_biotype=protein_coding;locus_tag=ADK57_RS07635;old_locus_tag=ADK57_07620;ID=cds-WP_003977346.1;Parent=gene-ADK57_RS07635;Dbxref=GenBank:WP_003977346.1;Name=WP_003977346.1;gbkey=CDS;inference=COORDINATES: similar to AA sequence:RefSeq:WP_003977346.1;locus_tag=ADK57_RS07635;product=integration host factor;protein_id=WP_003977346.1;transl_table=11	-	WP_003977346.1	integration host factor	128899	128918	44	+	Name=CATACCGWCCGGTAHGYAYG_NZ_LGDG01000041.1+;Alias=MEME-1;ID=CATACCGWCCGGTAHGYAYG-MEME-1-29-NZ_LGDG01000041.1;pvalue=3.94e-05;qvalue=0.977;sequence=CGAACTGTCGGATACGGACC;;FIMO_ID=353	40	129067	129076	41.3	+	Name=ARCATACCGA_NZ_LGDG01000041.1+;Alias=MEME-2;ID=ARCATACCGA-MEME-2-35-NZ_LGDG01000041.1;pvalue=7.32e-05;qvalue=0.903;sequence=GACATACTGC;;FIMO_ID=2458	198
NZ_LGDG01000041.1	139114	139358	138529	139104	ID=promoter-gene-ADK57_RS07675;Parent=gene-ADK57_RS07675;GeneStart=138529;GeneEnd=139104;ID=gene-ADK57_RS07675;Name=pyrR;gbkey=Gene;gene=pyrR;gene_biotype=protein_coding;locus_tag=ADK57_RS07675;old_locus_tag=ADK57_07660;ID=cds-WP_053748597.1;Parent=gene-ADK57_RS07675;Dbxref=GenBank:WP_053748597.1;Name=WP_053748597.1;Ontology_term=GO:0009116;gbkey=CDS;gene=pyrR;go_process=nucleoside metabolic process|0009116||IEA;inference=COORDINATES: similar to AA sequence:RefSeq:WP_010988260.1;locus_tag=ADK57_RS07675;product=bifunctional pyr operon transcriptional regulator/uracil phosphoribosyltransferase PyrR;protein_id=WP_053748597.1;transl_table=11	-	WP_053748597.1	bifunctional pyr operon transcriptional regulator/uracil phosphoribosyltransferase PyrR	139242	139261	54.4	-	Name=CATACCGWCCGGTAHGYAYG_NZ_LGDG01000041.1-;Alias=MEME-1;ID=CATACCGWCCGGTAHGYAYG-MEME-1-5-NZ_LGDG01000041.1;pvalue=3.63e-06;qvalue=0.797;sequence=CAAGCCGAATGGTCCGCACC;;FIMO_ID=329	157
NZ_LGDG01000041.1	139105	139349	139359	139862	ID=promoter-gene-ADK57_RS07680;Parent=gene-ADK57_RS07680;GeneStart=139359;GeneEnd=139862;ID=gene-ADK57_RS07680;Name=bldD;gbkey=Gene;gene=bldD;gene_biotype=protein_coding;locus_tag=ADK57_RS07680;old_locus_tag=ADK57_07665;ID=cds-WP_030038549.1;Parent=gene-ADK57_RS07680;Dbxref=GenBank:WP_030038549.1;Name=WP_030038549.1;gbkey=CDS;gene=bldD;inference=COORDINATES: similar to AA sequence:RefSeq:WP_004933955.1;locus_tag=ADK57_RS07680;product=transcriptional regulator BldD;protein_id=WP_030038549.1;transl_table=11	+	WP_030038549.1	transcriptional regulator BldD	139242	139261	54.4	-	Name=CATACCGWCCGGTAHGYAYG_NZ_LGDG01000041.1-;Alias=MEME-1;ID=CATACCGWCCGGTAHGYAYG-MEME-1-5-NZ_LGDG01000041.1;pvalue=3.63e-06;qvalue=0.797;sequence=CAAGCCGAATGGTCCGCACC;;FIMO_ID=329	98
NZ_LGDG01000041.1	153103	153393	152653	153093	ID=promoter-gene-ADK57_RS07745;Parent=gene-ADK57_RS07745;GeneStart=152653;GeneEnd=153093;ID=gene-ADK57_RS07745;Name=ADK57_RS07745;gbkey=Gene;gene_biotype=protein_coding;locus_tag=ADK57_RS07745;old_locus_tag=ADK57_07730;ID=cds-WP_078973006.1;Parent=gene-ADK57_RS07745;Dbxref=GenBank:WP_078973006.1;Name=WP_078973006.1;gbkey=CDS;inference=COORDINATES: similar to AA sequence:RefSeq:WP_010988246.1;locus_tag=ADK57_RS07745;product=DUF948 domain-containing protein;protein_id=WP_078973006.1;transl_table=11	-	WP_078973006.1	DUF948 domain-containing protein	153238	153247	56.8	-	Name=ARCATACCGA_NZ_LGDG01000041.1-;Alias=MEME-2;ID=ARCATACCGA-MEME-2-1-NZ_LGDG01000041.1;pvalue=2.1e-06;qvalue=0.766;sequence=AGCGTACTGA;;FIMO_ID=2424	154
NZ_LGDG01000041.1	162827	162997	162104	162817	ID=promoter-gene-ADK57_RS07800;Parent=gene-ADK57_RS07800;GeneStart=162104;GeneEnd=162817;ID=gene-ADK57_RS07800;Name=ADK57_RS07800;gbkey=Gene;gene_biotype=protein_coding;locus_tag=ADK57_RS07800;old_locus_tag=ADK57_07785;ID=cds-WP_053748620.1;Parent=gene-ADK57_RS07800;Dbxref=GenBank:WP_053748620.1;Name=WP_053748620.1;Ontology_term=GO:0016787;gbkey=CDS;go_function=hydrolase activity|0016787||IEA;inference=COORDINATES: similar to AA sequence:RefSeq:WP_018549024.1;locus_tag=ADK57_RS07800;product=MBL fold metallo-hydrolase;protein_id=WP_053748620.1;transl_table=11	-	WP_053748620.1	MBL fold metallo-hydrolase	162915	162922	41.9	+	Name=MCGGTATG_NZ_LGDG01000041.1+;Alias=MEME-3;ID=MCGGTATG-MEME-3-26-NZ_LGDG01000041.1;pvalue=6.4e-05;qvalue=1;sequence=ACGGTACG;;FIMO_ID=4397	105
NZ_LGDG01000041.1	162818	162988	162998	163816	ID=promoter-gene-ADK57_RS07805;Parent=gene-ADK57_RS07805;GeneStart=162998;GeneEnd=163816;ID=gene-ADK57_RS07805;Name=ADK57_RS07805;gbkey=Gene;gene_biotype=protein_coding;locus_tag=ADK57_RS07805;old_locus_tag=ADK57_07790;ID=cds-WP_053748621.1;Parent=gene-ADK57_RS07805;Dbxref=GenBank:WP_053748621.1;Name=WP_053748621.1;Ontology_term=GO:0000413,GO:0003755;gbkey=CDS;go_function=peptidyl-prolyl cis-trans isomerase activity|0003755||IEA;go_process=protein peptidyl-prolyl isomerization|0000413||IEA;inference=COORDINATES: similar to AA sequence:RefSeq:WP_007380708.1;locus_tag=ADK57_RS07805;product=peptidylprolyl isomerase;protein_id=WP_053748621.1;transl_table=11	+	WP_053748621.1	peptidylprolyl isomerase	162915	162922	41.9	+	Name=MCGGTATG_NZ_LGDG01000041.1+;Alias=MEME-3;ID=MCGGTATG-MEME-3-26-NZ_LGDG01000041.1;pvalue=6.4e-05;qvalue=1;sequence=ACGGTACG;;FIMO_ID=4397	76
NZ_LGDG01000041.1	188468	188548	186482	188458	ID=promoter-gene-ADK57_RS07910;Parent=gene-ADK57_RS07910;GeneStart=186482;GeneEnd=188458;ID=gene-ADK57_RS07910;Name=thrS;gbkey=Gene;gene=thrS;gene_biotype=protein_coding;locus_tag=ADK57_RS07910;old_locus_tag=ADK57_07895;ID=cds-WP_053748641.1;Parent=gene-ADK57_RS07910;Dbxref=GenBank:WP_053748641.1;Name=WP_053748641.1;Ontology_term=GO:0006435,GO:0004829,GO:0005524,GO:0005737;gbkey=CDS;gene=thrS;go_component=cytoplasm|0005737||IEA;go_function=threonine-tRNA ligase activity|0004829||IEA,ATP binding|0005524||IEA;go_process=threonyl-tRNA aminoacylation|0006435||IEA;inference=COORDINATES: similar to AA sequence:RefSeq:WP_014157314.1;locus_tag=ADK57_RS07910;product=threonine--tRNA ligase;protein_id=WP_053748641.1;transl_table=11	-	WP_053748641.1	threonine--tRNA ligase	188489	188498	43.3	+	Name=ARCATACCGA_NZ_LGDG01000041.1+;Alias=MEME-2;ID=ARCATACCGA-MEME-2-27-NZ_LGDG01000041.1;pvalue=4.64e-05;qvalue=0.827;sequence=GCCATACCGA;;FIMO_ID=2450	40	188491	188498	44.9	-	Name=MCGGTATG_NZ_LGDG01000041.1-;Alias=MEME-3;ID=MCGGTATG-MEME-3-10-NZ_LGDG01000041.1;pvalue=3.2e-05;qvalue=1;sequence=TCGGTATG;;FIMO_ID=4381	40	188517	188526	44.3	+	Name=ARCATACCGA_NZ_LGDG01000041.1+;Alias=MEME-2;ID=ARCATACCGA-MEME-2-24-NZ_LGDG01000041.1;pvalue=3.75e-05;qvalue=0.775;sequence=ATCGTACCGA;;FIMO_ID=2447	68
NZ_LGDG01000041.1	191382	191411	191301	191372	ID=promoter-gene-ADK57_RS07930;Parent=gene-ADK57_RS07930;GeneStart=191301;GeneEnd=191372;ID=gene-ADK57_RS07930;Name=ADK57_RS07930;gbkey=Gene;gene_biotype=tRNA;locus_tag=ADK57_RS07930;old_locus_tag=ADK57_07915;ID=rna-ADK57_RS07930;Parent=gene-ADK57_RS07930;anticodon=(pos:complement(191338..191340));gbkey=tRNA;inference=COORDINATES: profile:tRNAscan-SE:2.0.12;locus_tag=ADK57_RS07930;product=tRNA-Val	-		tRNA-Val	191376	191385	42.9	+	Name=ARCATACCGA_NZ_LGDG01000041.1+;Alias=MEME-2;ID=ARCATACCGA-MEME-2-28-NZ_LGDG01000041.1;pvalue=5.11e-05;qvalue=0.827;sequence=AACGCACTGA;;FIMO_ID=2451	13
NZ_LGDG01000041.1	201951	202132	201489	201941	ID=promoter-gene-ADK57_RS07975;Parent=gene-ADK57_RS07975;GeneStart=201489;GeneEnd=201941;ID=gene-ADK57_RS07975;Name=ADK57_RS07975;gbkey=Gene;gene_biotype=protein_coding;locus_tag=ADK57_RS07975;old_locus_tag=ADK57_07960;ID=cds-WP_053748652.1;Parent=gene-ADK57_RS07975;Dbxref=GenBank:WP_053748652.1;Name=WP_053748652.1;gbkey=CDS;inference=COORDINATES: similar to AA sequence:RefSeq:WP_011027839.1;locus_tag=ADK57_RS07975;product=TIGR02611 family protein;protein_id=WP_053748652.1;transl_table=11	-	WP_053748652.1	TIGR02611 family protein	201984	201991	41.9	-	Name=MCGGTATG_NZ_LGDG01000041.1-;Alias=MEME-3;ID=MCGGTATG-MEME-3-27-NZ_LGDG01000041.1;pvalue=6.4e-05;qvalue=1;sequence=ACGGTACG;;FIMO_ID=4398	50
NZ_LGDG01000041.1	201942	202123	202133	202546	ID=promoter-gene-ADK57_RS07980;Parent=gene-ADK57_RS07980;GeneStart=202133;GeneEnd=202546;ID=gene-ADK57_RS07980;Name=ADK57_RS07980;gbkey=Gene;gene_biotype=protein_coding;locus_tag=ADK57_RS07980;old_locus_tag=ADK57_07965;ID=cds-WP_004002642.1;Parent=gene-ADK57_RS07980;Dbxref=GenBank:WP_004002642.1;Name=WP_004002642.1;gbkey=CDS;inference=COORDINATES: similar to AA sequence:RefSeq:WP_016467747.1;locus_tag=ADK57_RS07980;product=SsgA family sporulation/cell division regulator;protein_id=WP_004002642.1;transl_table=11	+	WP_004002642.1	SsgA family sporulation/cell division regulator	201984	201991	41.9	-	Name=MCGGTATG_NZ_LGDG01000041.1-;Alias=MEME-3;ID=MCGGTATG-MEME-3-27-NZ_LGDG01000041.1;pvalue=6.4e-05;qvalue=1;sequence=ACGGTACG;;FIMO_ID=4398	142
NZ_LGDG01000041.1	209968	210230	208996	209958	ID=promoter-gene-ADK57_RS08045;Parent=gene-ADK57_RS08045;GeneStart=208996;GeneEnd=209958;ID=gene-ADK57_RS08045;Name=ADK57_RS08045;gbkey=Gene;gene_biotype=protein_coding;locus_tag=ADK57_RS08045;old_locus_tag=ADK57_08030;ID=cds-WP_053748660.1;Parent=gene-ADK57_RS08045;Dbxref=GenBank:WP_053748660.1;Name=WP_053748660.1;gbkey=CDS;inference=COORDINATES: similar to AA sequence:RefSeq:WP_020138036.1;locus_tag=ADK57_RS08045;product=phosphotransferase family protein;protein_id=WP_053748660.1;transl_table=11	-	WP_053748660.1	phosphotransferase family protein	210058	210077	43.9	+	Name=CATACCGWCCGGTAHGYAYG_NZ_LGDG01000041.1+;Alias=MEME-1;ID=CATACCGWCCGGTAHGYAYG-MEME-1-30-NZ_LGDG01000041.1;pvalue=4.05e-05;qvalue=0.977;sequence=CGAATCGGCCCGCACGCATG;;FIMO_ID=354	119
NZ_LGDG01000041.1	213377	213431	212549	213367	ID=promoter-gene-ADK57_RS08065;Parent=gene-ADK57_RS08065;GeneStart=212549;GeneEnd=213367;ID=gene-ADK57_RS08065;Name=ADK57_RS08065;gbkey=Gene;gene_biotype=protein_coding;locus_tag=ADK57_RS08065;old_locus_tag=ADK57_08050;ID=cds-WP_053748664.1;Parent=gene-ADK57_RS08065;Dbxref=GenBank:WP_053748664.1;Name=WP_053748664.1;Ontology_term=GO:0006396,GO:0032259,GO:0003723,GO:0008173,GO:1904047;gbkey=CDS;go_function=RNA binding|0003723||IEA,RNA methyltransferase activity|0008173||IEA,S-adenosyl-L-methionine binding|1904047||IEA;go_process=RNA processing|0006396||IEA,methylation|0032259||IEA;inference=COORDINATES: similar to AA sequence:RefSeq:WP_009335545.1;locus_tag=ADK57_RS08065;product=TrmH family RNA methyltransferase;protein_id=WP_053748664.1;transl_table=11	-	WP_053748664.1	TrmH family RNA methyltransferase	213395	213414	40.4	-	Name=CATACCGWCCGGTAHGYAYG_NZ_LGDG01000041.1-;Alias=MEME-1;ID=CATACCGWCCGGTAHGYAYG-MEME-1-52-NZ_LGDG01000041.1;pvalue=9.12e-05;qvalue=0.994;sequence=CGTCCCAAGCCGTTGGCACC;;FIMO_ID=376	47
NZ_LGDG01000043.1	1353	1643	783	1343	ID=promoter-gene-ADK57_RS08360;Parent=gene-ADK57_RS08360;GeneStart=783;GeneEnd=1343;ID=gene-ADK57_RS08360;Name=ADK57_RS08360;gbkey=Gene;gene_biotype=protein_coding;locus_tag=ADK57_RS08360;old_locus_tag=ADK57_08345;ID=cds-WP_053748729.1;Parent=gene-ADK57_RS08360;Dbxref=GenBank:WP_053748729.1;Name=WP_053748729.1;Ontology_term=GO:0042834;gbkey=CDS;go_function=peptidoglycan binding|0042834||IEA;inference=COORDINATES: similar to AA sequence:RefSeq:WP_009338596.1;locus_tag=ADK57_RS08360;product=peptidoglycan-binding domain-containing protein;protein_id=WP_053748729.1;transl_table=11	-	WP_053748729.1	peptidoglycan-binding domain-containing protein	1378	1385	51.9	+	Name=MCGGTATG_NZ_LGDG01000043.1+;Alias=MEME-3;ID=MCGGTATG-MEME-3-1-NZ_LGDG01000043.1;pvalue=6.45e-06;qvalue=1;sequence=ACGGTATG;;FIMO_ID=4406	42
NZ_LGDG01000046.1	8786	8898	8489	8776	ID=promoter-gene-ADK57_RS08540;Parent=gene-ADK57_RS08540;GeneStart=8489;GeneEnd=8776;ID=gene-ADK57_RS08540;Name=ADK57_RS08540;gbkey=Gene;gene_biotype=protein_coding;locus_tag=ADK57_RS08540;old_locus_tag=ADK57_08525;ID=cds-WP_053748762.1;Parent=gene-ADK57_RS08540;Dbxref=GenBank:WP_053748762.1;Name=WP_053748762.1;gbkey=CDS;inference=COORDINATES: similar to AA sequence:RefSeq:WP_003991710.1;locus_tag=ADK57_RS08540;product=DUF4190 domain-containing protein;protein_id=WP_053748762.1;transl_table=11	-	WP_053748762.1	DUF4190 domain-containing protein	8833	8842	48.4	+	Name=ARCATACCGA_NZ_LGDG01000046.1+;Alias=MEME-2;ID=ARCATACCGA-MEME-2-2-NZ_LGDG01000046.1;pvalue=1.45e-05;qvalue=0.766;sequence=CACATACCGA;;FIMO_ID=2474	66	8835	8842	44.9	-	Name=MCGGTATG_NZ_LGDG01000046.1-;Alias=MEME-3;ID=MCGGTATG-MEME-3-1-NZ_LGDG01000046.1;pvalue=3.2e-05;qvalue=1;sequence=TCGGTATG;;FIMO_ID=4409	66	8835	8854	47.7	+	Name=CATACCGWCCGGTAHGYAYG_NZ_LGDG01000046.1+;Alias=MEME-1;ID=CATACCGWCCGGTAHGYAYG-MEME-1-3-NZ_LGDG01000046.1;pvalue=1.7e-05;qvalue=0.923;sequence=CATACCGACTAATTGACGTG;;FIMO_ID=392	78
NZ_LGDG01000046.1	10141	10181	9742	10131	ID=promoter-gene-ADK57_RS08550;Parent=gene-ADK57_RS08550;GeneStart=9742;GeneEnd=10131;ID=gene-ADK57_RS08550;Name=ADK57_RS08550;gbkey=Gene;gene_biotype=protein_coding;locus_tag=ADK57_RS08550;old_locus_tag=ADK57_08535;ID=cds-WP_234390037.1;Parent=gene-ADK57_RS08550;Dbxref=GenBank:WP_234390037.1;Name=WP_234390037.1;Ontology_term=GO:0005524,GO:0016787;gbkey=CDS;go_function=ATP binding|0005524||IEA,hydrolase activity|0016787||IEA;inference=COORDINATES: similar to AA sequence:RefSeq:WP_020126268.1;locus_tag=ADK57_RS08550;product=ATP-binding protein;protein_id=WP_234390037.1;transl_table=11	-	WP_234390037.1	ATP-binding protein	10151	10170	41.3	+	Name=CATACCGWCCGGTAHGYAYG_NZ_LGDG01000046.1+;Alias=MEME-1;ID=CATACCGWCCGGTAHGYAYG-MEME-1-6-NZ_LGDG01000046.1;pvalue=7.38e-05;qvalue=0.979;sequence=CCCTCCGTATGGTCCGTATG;;FIMO_ID=395	39	10163	10172	48.8	-	Name=ARCATACCGA_NZ_LGDG01000046.1-;Alias=MEME-2;ID=ARCATACCGA-MEME-2-1-NZ_LGDG01000046.1;pvalue=1.3e-05;qvalue=0.766;sequence=AGCATACGGA;;FIMO_ID=2473	41
NZ_LGDG01000047.1	6499	6747	5638	6489	ID=promoter-gene-ADK57_RS08605;Parent=gene-ADK57_RS08605;GeneStart=5638;GeneEnd=6489;ID=gene-ADK57_RS08605;Name=ADK57_RS08605;gbkey=Gene;gene_biotype=protein_coding;locus_tag=ADK57_RS08605;old_locus_tag=ADK57_08590;ID=cds-WP_053748772.1;Parent=gene-ADK57_RS08605;Dbxref=GenBank:WP_053748772.1;Name=WP_053748772.1;Ontology_term=GO:0003677;gbkey=CDS;go_function=DNA binding|0003677||IEA;inference=COORDINATES: similar to AA sequence:RefSeq:WP_003973979.1;locus_tag=ADK57_RS08605;product=helix-turn-helix domain-containing protein;protein_id=WP_053748772.1;transl_table=11	-	WP_053748772.1	helix-turn-helix domain-containing protein	6595	6604	45.8	-	Name=ARCATACCGA_NZ_LGDG01000047.1-;Alias=MEME-2;ID=ARCATACCGA-MEME-2-2-NZ_LGDG01000047.1;pvalue=2.65e-05;qvalue=0.766;sequence=AATGTACCGA;;FIMO_ID=2478	115
NZ_LGDG01000050.1	905	1049	86	895	ID=promoter-gene-ADK57_RS08740;Parent=gene-ADK57_RS08740;GeneStart=86;GeneEnd=895;ID=gene-ADK57_RS08740;Name=ADK57_RS08740;gbkey=Gene;gene_biotype=protein_coding;locus_tag=ADK57_RS08740;old_locus_tag=ADK57_08725;ID=cds-WP_053748796.1;Parent=gene-ADK57_RS08740;Dbxref=GenBank:WP_053748796.1;Name=WP_053748796.1;Ontology_term=GO:0003677,GO:0003700;gbkey=CDS;go_function=DNA binding|0003677||IEA,DNA-binding transcription factor activity|0003700||IEA;inference=COORDINATES: similar to AA sequence:RefSeq:WP_010042419.1;locus_tag=ADK57_RS08740;product=GntR family transcriptional regulator;protein_id=WP_053748796.1;transl_table=11	-	WP_053748796.1	GntR family transcriptional regulator	903	922	47.1	-	Name=CATACCGWCCGGTAHGYAYG_NZ_LGDG01000050.1-;Alias=MEME-1;ID=CATACCGWCCGGTAHGYAYG-MEME-1-3-NZ_LGDG01000050.1;pvalue=1.94e-05;qvalue=0.923;sequence=AGTACCGACACGTCCGGAGG;;FIMO_ID=404	27
NZ_LGDG01000050.1	896	1040	1050	1907	ID=promoter-gene-ADK57_RS08745;Parent=gene-ADK57_RS08745;GeneStart=1050;GeneEnd=1907;ID=gene-ADK57_RS08745;Name=ADK57_RS08745;gbkey=Gene;gene_biotype=protein_coding;locus_tag=ADK57_RS08745;old_locus_tag=ADK57_08730;ID=cds-WP_053748797.1;Parent=gene-ADK57_RS08745;Dbxref=GenBank:WP_053748797.1;Name=WP_053748797.1;Ontology_term=GO:0051537;gbkey=CDS;go_function=2 iron%2C 2 sulfur cluster binding|0051537||IEA;inference=COORDINATES: similar to AA sequence:RefSeq:WP_020133515.1;locus_tag=ADK57_RS08745;product=(2Fe-2S)-binding protein;protein_id=WP_053748797.1;transl_table=11	+	WP_053748797.1	(2Fe-2S)-binding protein	903	922	47.1	-	Name=CATACCGWCCGGTAHGYAYG_NZ_LGDG01000050.1-;Alias=MEME-1;ID=CATACCGWCCGGTAHGYAYG-MEME-1-3-NZ_LGDG01000050.1;pvalue=1.94e-05;qvalue=0.923;sequence=AGTACCGACACGTCCGGAGG;;FIMO_ID=404	128
NZ_LGDG01000050.1	3827	4117	3335	3817	ID=promoter-gene-ADK57_RS08755;Parent=gene-ADK57_RS08755;GeneStart=3335;GeneEnd=3817;ID=gene-ADK57_RS08755;Name=ADK57_RS08755;gbkey=Gene;gene_biotype=protein_coding;locus_tag=ADK57_RS08755;old_locus_tag=ADK57_08740;ID=cds-WP_199830512.1;Parent=gene-ADK57_RS08755;Dbxref=GenBank:WP_199830512.1;Name=WP_199830512.1;Ontology_term=GO:0005524,GO:0016787;gbkey=CDS;go_function=ATP binding|0005524||IEA,hydrolase activity|0016787||IEA;inference=COORDINATES: similar to AA sequence:RefSeq:WP_015656932.1;locus_tag=ADK57_RS08755;product=ATP-binding protein;protein_id=WP_199830512.1;transl_table=11	-	WP_199830512.1	ATP-binding protein	4016	4035	41.9	-	Name=CATACCGWCCGGTAHGYAYG_NZ_LGDG01000050.1-;Alias=MEME-1;ID=CATACCGWCCGGTAHGYAYG-MEME-1-6-NZ_LGDG01000050.1;pvalue=6.49e-05;qvalue=0.977;sequence=CGTACCGGGCAGGCCGCACC;;FIMO_ID=407	218
NZ_LGDG01000052.1	23231	23438	23448	24233	ID=promoter-gene-ADK57_RS08915;Parent=gene-ADK57_RS08915;GeneStart=23448;GeneEnd=24233;ID=gene-ADK57_RS08915;Name=ADK57_RS08915;gbkey=Gene;gene_biotype=protein_coding;locus_tag=ADK57_RS08915;old_locus_tag=ADK57_08905;ID=cds-WP_234390051.1;Parent=gene-ADK57_RS08915;Dbxref=GenBank:WP_234390051.1;Name=WP_234390051.1;Ontology_term=GO:0008643,GO:0055085;gbkey=CDS;go_process=carbohydrate transport|0008643||IEA,transmembrane transport|0055085||IEA;inference=COORDINATES: similar to AA sequence:RefSeq:WP_003997487.1;locus_tag=ADK57_RS08915;product=carbohydrate ABC transporter permease;protein_id=WP_234390051.1;transl_table=11	+	WP_234390051.1	carbohydrate ABC transporter permease	23394	23403	42.1	+	Name=ARCATACCGA_NZ_LGDG01000052.1+;Alias=MEME-2;ID=ARCATACCGA-MEME-2-27-NZ_LGDG01000052.1;pvalue=6.09e-05;qvalue=0.861;sequence=AGCCTACCAA;;FIMO_ID=2513	45
NZ_LGDG01000052.1	42715	42881	42115	42705	ID=promoter-gene-ADK57_RS08990;Parent=gene-ADK57_RS08990;GeneStart=42115;GeneEnd=42705;ID=gene-ADK57_RS08990;Name=ADK57_RS08990;gbkey=Gene;gene_biotype=protein_coding;locus_tag=ADK57_RS08990;old_locus_tag=ADK57_08980;ID=cds-WP_053748838.1;Parent=gene-ADK57_RS08990;Dbxref=GenBank:WP_053748838.1;Name=WP_053748838.1;Ontology_term=GO:0006355,GO:0003677,GO:0003700;gbkey=CDS;go_function=DNA binding|0003677||IEA,DNA-binding transcription factor activity|0003700||IEA;go_process=regulation of DNA-templated transcription|0006355||IEA;inference=COORDINATES: similar to AA sequence:RefSeq:WP_020128457.1;locus_tag=ADK57_RS08990;product=TetR/AcrR family transcriptional regulator;protein_id=WP_053748838.1;transl_table=11	-	WP_053748838.1	TetR/AcrR family transcriptional regulator	42750	42759	50.1	-	Name=ARCATACCGA_NZ_LGDG01000052.1-;Alias=MEME-2;ID=ARCATACCGA-MEME-2-9-NZ_LGDG01000052.1;pvalue=9.8e-06;qvalue=0.766;sequence=AACATACGGA;;FIMO_ID=2495	54	42742	42761	40.8	+	Name=CATACCGWCCGGTAHGYAYG_NZ_LGDG01000052.1+;Alias=MEME-1;ID=CATACCGWCCGGTAHGYAYG-MEME-1-31-NZ_LGDG01000052.1;pvalue=8.23e-05;qvalue=0.987;sequence=AACAACGTTCCGTATGTTTC;;FIMO_ID=439	56
NZ_LGDG01000052.1	42706	42872	42882	43901	ID=promoter-gene-ADK57_RS08995;Parent=gene-ADK57_RS08995;GeneStart=42882;GeneEnd=43901;ID=gene-ADK57_RS08995;Name=ADK57_RS08995;gbkey=Gene;gene_biotype=protein_coding;locus_tag=ADK57_RS08995;old_locus_tag=ADK57_08985;ID=cds-WP_053748839.1;Parent=gene-ADK57_RS08995;Dbxref=GenBank:WP_053748839.1;Name=WP_053748839.1;gbkey=CDS;inference=COORDINATES: similar to AA sequence:RefSeq:WP_003964496.1;locus_tag=ADK57_RS08995;product=aldo/keto reductase;protein_id=WP_053748839.1;transl_table=11	+	WP_053748839.1	aldo/keto reductase	42742	42761	40.8	+	Name=CATACCGWCCGGTAHGYAYG_NZ_LGDG01000052.1+;Alias=MEME-1;ID=CATACCGWCCGGTAHGYAYG-MEME-1-31-NZ_LGDG01000052.1;pvalue=8.23e-05;qvalue=0.987;sequence=AACAACGTTCCGTATGTTTC;;FIMO_ID=439	121	42750	42759	50.1	-	Name=ARCATACCGA_NZ_LGDG01000052.1-;Alias=MEME-2;ID=ARCATACCGA-MEME-2-9-NZ_LGDG01000052.1;pvalue=9.8e-06;qvalue=0.766;sequence=AACATACGGA;;FIMO_ID=2495	123
NZ_LGDG01000052.1	48573	48663	47532	48563	ID=promoter-gene-ADK57_RS09015;Parent=gene-ADK57_RS09015;GeneStart=47532;GeneEnd=48563;ID=gene-ADK57_RS09015;Name=ADK57_RS09015;gbkey=Gene;gene_biotype=protein_coding;locus_tag=ADK57_RS09015;old_locus_tag=ADK57_09005;ID=cds-WP_053748842.1;Parent=gene-ADK57_RS09015;Dbxref=GenBank:WP_053748842.1;Name=WP_053748842.1;Ontology_term=GO:0000166,GO:0016491;gbkey=CDS;go_function=nucleotide binding|0000166||IEA,oxidoreductase activity|0016491||IEA;inference=COORDINATES: similar to AA sequence:RefSeq:WP_014177211.1;locus_tag=ADK57_RS09015;product=saccharopine dehydrogenase family protein;protein_id=WP_053748842.1;transl_table=11	-	WP_053748842.1	saccharopine dehydrogenase family protein	48596	48605	41.3	+	Name=ARCATACCGA_NZ_LGDG01000052.1+;Alias=MEME-2;ID=ARCATACCGA-MEME-2-30-NZ_LGDG01000052.1;pvalue=7.32e-05;qvalue=0.903;sequence=GACATCCTGA;;FIMO_ID=2516	42
NZ_LGDG01000052.1	48564	48654	48664	49644	ID=promoter-gene-ADK57_RS09020;Parent=gene-ADK57_RS09020;GeneStart=48664;GeneEnd=49644;ID=gene-ADK57_RS09020;Name=ADK57_RS09020;gbkey=Gene;gene_biotype=protein_coding;locus_tag=ADK57_RS09020;old_locus_tag=ADK57_09010;ID=cds-WP_053748843.1;Parent=gene-ADK57_RS09020;Dbxref=GenBank:WP_053748843.1;Name=WP_053748843.1;Ontology_term=GO:0006355,GO:0003700,GO:0043565;gbkey=CDS;go_function=DNA-binding transcription factor activity|0003700||IEA,sequence-specific DNA binding|0043565||IEA;go_process=regulation of DNA-templated transcription|0006355||IEA;inference=COORDINATES: similar to AA sequence:RefSeq:WP_010032302.1;locus_tag=ADK57_RS09020;product=helix-turn-helix domain-containing protein;protein_id=WP_053748843.1;transl_table=11	+	WP_053748843.1	helix-turn-helix domain-containing protein	48596	48605	41.3	+	Name=ARCATACCGA_NZ_LGDG01000052.1+;Alias=MEME-2;ID=ARCATACCGA-MEME-2-30-NZ_LGDG01000052.1;pvalue=7.32e-05;qvalue=0.903;sequence=GACATCCTGA;;FIMO_ID=2516	59
NZ_LGDG01000052.1	75970	76260	74725	75960	ID=promoter-gene-ADK57_RS09125;Parent=gene-ADK57_RS09125;GeneStart=74725;GeneEnd=75960;ID=gene-ADK57_RS09125;Name=ADK57_RS09125;gbkey=Gene;gene_biotype=protein_coding;locus_tag=ADK57_RS09125;old_locus_tag=ADK57_09115;ID=cds-WP_053748857.1;Parent=gene-ADK57_RS09125;Dbxref=GenBank:WP_053748857.1;Name=WP_053748857.1;Ontology_term=GO:0006486,GO:0016757;gbkey=CDS;go_function=glycosyltransferase activity|0016757||IEA;go_process=protein glycosylation|0006486||IEA;inference=COORDINATES: similar to AA sequence:RefSeq:WP_014175588.1;locus_tag=ADK57_RS09125;product=glycosyltransferase;protein_id=WP_053748857.1;transl_table=11	-	WP_053748857.1	glycosyltransferase	76243	76252	40.8	+	Name=ARCATACCGA_NZ_LGDG01000052.1+;Alias=MEME-2;ID=ARCATACCGA-MEME-2-32-NZ_LGDG01000052.1;pvalue=8.25e-05;qvalue=0.903;sequence=GACATGCCGA;;FIMO_ID=2518	292
NZ_LGDG01000052.1	109267	109479	108730	109257	ID=promoter-gene-ADK57_RS09275;Parent=gene-ADK57_RS09275;GeneStart=108730;GeneEnd=109257;ID=gene-ADK57_RS09275;Name=ADK57_RS09275;gbkey=Gene;gene_biotype=protein_coding;locus_tag=ADK57_RS09275;old_locus_tag=ADK57_09265;ID=cds-WP_078973032.1;Parent=gene-ADK57_RS09275;Dbxref=GenBank:WP_078973032.1;Name=WP_078973032.1;Ontology_term=GO:0008080,GO:0016746;gbkey=CDS;go_function=N-acetyltransferase activity|0008080||IEA,acyltransferase activity|0016746||IEA;inference=COORDINATES: similar to AA sequence:RefSeq:WP_015663076.1;locus_tag=ADK57_RS09275;product=GNAT family N-acetyltransferase;protein_id=WP_078973032.1;transl_table=11	-	WP_078973032.1	GNAT family N-acetyltransferase	109359	109368	41.9	-	Name=ARCATACCGA_NZ_LGDG01000052.1-;Alias=MEME-2;ID=ARCATACCGA-MEME-2-28-NZ_LGDG01000052.1;pvalue=6.38e-05;qvalue=0.885;sequence=GACCTACCGA;;FIMO_ID=2514	111
NZ_LGDG01000052.1	109258	109470	109480	109962	ID=promoter-gene-ADK57_RS09280;Parent=gene-ADK57_RS09280;GeneStart=109480;GeneEnd=109962;ID=gene-ADK57_RS09280;Name=ADK57_RS09280;gbkey=Gene;gene_biotype=protein_coding;locus_tag=ADK57_RS09280;old_locus_tag=ADK57_09270;ID=cds-WP_053748884.1;Parent=gene-ADK57_RS09280;Dbxref=GenBank:WP_053748884.1;Name=WP_053748884.1;Ontology_term=GO:0008080,GO:0016746;gbkey=CDS;go_function=N-acetyltransferase activity|0008080||IEA,acyltransferase activity|0016746||IEA;inference=COORDINATES: similar to AA sequence:RefSeq:WP_019065551.1;locus_tag=ADK57_RS09280;product=GNAT family N-acetyltransferase;protein_id=WP_053748884.1;transl_table=11	+	WP_053748884.1	GNAT family N-acetyltransferase	109359	109368	41.9	-	Name=ARCATACCGA_NZ_LGDG01000052.1-;Alias=MEME-2;ID=ARCATACCGA-MEME-2-28-NZ_LGDG01000052.1;pvalue=6.38e-05;qvalue=0.885;sequence=GACCTACCGA;;FIMO_ID=2514	112
NZ_LGDG01000052.1	122374	122567	121456	122364	ID=promoter-gene-ADK57_RS09335;Parent=gene-ADK57_RS09335;GeneStart=121456;GeneEnd=122364;ID=gene-ADK57_RS09335;Name=ADK57_RS09335;gbkey=Gene;gene_biotype=protein_coding;locus_tag=ADK57_RS09335;old_locus_tag=ADK57_09325;ID=cds-WP_234390065.1;Parent=gene-ADK57_RS09335;Dbxref=GenBank:WP_234390065.1;Name=WP_234390065.1;Ontology_term=GO:0016491,GO:0050661,GO:0051287;gbkey=CDS;go_function=oxidoreductase activity|0016491||IEA,NADP binding|0050661||IEA,NAD binding|0051287||IEA;inference=COORDINATES: similar to AA sequence:RefSeq:WP_006376832.1;locus_tag=ADK57_RS09335;product=NAD(P)-dependent oxidoreductase;protein_id=WP_234390065.1;transl_table=11	-	WP_234390065.1	NAD(P)-dependent oxidoreductase	122403	122412	47.8	+	Name=ARCATACCGA_NZ_LGDG01000052.1+;Alias=MEME-2;ID=ARCATACCGA-MEME-2-11-NZ_LGDG01000052.1;pvalue=1.65e-05;qvalue=0.766;sequence=AACATACTGG;;FIMO_ID=2497	48
NZ_LGDG01000052.1	122365	122558	122568	123902	ID=promoter-gene-ADK57_RS09340;Parent=gene-ADK57_RS09340;GeneStart=122568;GeneEnd=123902;ID=gene-ADK57_RS09340;Name=ADK57_RS09340;gbkey=Gene;gene_biotype=protein_coding;locus_tag=ADK57_RS09340;old_locus_tag=ADK57_09330;ID=cds-WP_199830516.1;Parent=gene-ADK57_RS09340;Dbxref=GenBank:WP_199830516.1;Name=WP_199830516.1;Ontology_term=GO:0055085,GO:0022857,GO:0016020;gbkey=CDS;go_component=membrane|0016020||IEA;go_function=transmembrane transporter activity|0022857||IEA;go_process=transmembrane transport|0055085||IEA;inference=COORDINATES: protein motif:HMM:NF012312.6;locus_tag=ADK57_RS09340;product=MFS transporter;protein_id=WP_199830516.1;transl_table=11	+	WP_199830516.1	MFS transporter	122403	122412	47.8	+	Name=ARCATACCGA_NZ_LGDG01000052.1+;Alias=MEME-2;ID=ARCATACCGA-MEME-2-11-NZ_LGDG01000052.1;pvalue=1.65e-05;qvalue=0.766;sequence=AACATACTGG;;FIMO_ID=2497	156
NZ_LGDG01000052.1	129144	129434	127023	129134	ID=promoter-gene-ADK57_RS09355;Parent=gene-ADK57_RS09355;GeneStart=127023;GeneEnd=129134;ID=gene-ADK57_RS09355;Name=ADK57_RS09355;gbkey=Gene;gene_biotype=protein_coding;locus_tag=ADK57_RS09355;old_locus_tag=ADK57_09345;ID=cds-WP_063785939.1;Parent=gene-ADK57_RS09355;Dbxref=GenBank:WP_063785939.1;Name=WP_063785939.1;gbkey=CDS;inference=COORDINATES: similar to AA sequence:RefSeq:WP_018512888.1;locus_tag=ADK57_RS09355;product=multicopper oxidase family protein;protein_id=WP_063785939.1;transl_table=11	-	WP_063785939.1	multicopper oxidase family protein	129218	129237	40.6	-	Name=CATACCGWCCGGTAHGYAYG_NZ_LGDG01000052.1-;Alias=MEME-1;ID=CATACCGWCCGGTAHGYAYG-MEME-1-34-NZ_LGDG01000052.1;pvalue=8.76e-05;qvalue=0.992;sequence=GATACCGTCCGGTCCGAGGC;;FIMO_ID=442	103
NZ_LGDG01000053.1	1817	2066	1163	1807	ID=promoter-gene-ADK57_RS09405;Parent=gene-ADK57_RS09405;GeneStart=1163;GeneEnd=1807;ID=gene-ADK57_RS09405;Name=ADK57_RS09405;gbkey=Gene;gene_biotype=protein_coding;locus_tag=ADK57_RS09405;old_locus_tag=ADK57_09395;ID=cds-WP_078973034.1;Parent=gene-ADK57_RS09405;Dbxref=GenBank:WP_078973034.1;Name=WP_078973034.1;Ontology_term=GO:0006355,GO:0003677;gbkey=CDS;go_function=DNA binding|0003677||IEA;go_process=regulation of DNA-templated transcription|0006355||IEA;inference=COORDINATES: similar to AA sequence:RefSeq:WP_003970464.1;locus_tag=ADK57_RS09405;product=MerR family transcriptional regulator;protein_id=WP_078973034.1;transl_table=11	-	WP_078973034.1	MerR family transcriptional regulator	1826	1845	46	-	Name=CATACCGWCCGGTAHGYAYG_NZ_LGDG01000053.1-;Alias=MEME-1;ID=CATACCGWCCGGTAHGYAYG-MEME-1-1-NZ_LGDG01000053.1;pvalue=2.5e-05;qvalue=0.932;sequence=CCTACCGTCGAGAAGGCAGG;;FIMO_ID=446	38
NZ_LGDG01000054.1	3856	4142	1828	3846	ID=promoter-gene-ADK57_RS09470;Parent=gene-ADK57_RS09470;GeneStart=1828;GeneEnd=3846;ID=gene-ADK57_RS09470;Name=fxsT;gbkey=Gene;gene=fxsT;gene_biotype=protein_coding;locus_tag=ADK57_RS09470;old_locus_tag=ADK57_09460;ID=cds-WP_234390078.1;Parent=gene-ADK57_RS09470;Dbxref=GenBank:WP_234390078.1;Name=WP_234390078.1;gbkey=CDS;gene=fxsT;inference=COORDINATES: similar to AA sequence:RefSeq:WP_010064701.1;locus_tag=ADK57_RS09470;product=FxSxx-COOH system tetratricopeptide repeat protein;protein_id=WP_234390078.1;transl_table=11	-	WP_234390078.1	FxSxx-COOH system tetratricopeptide repeat protein	3857	3864	44.9	+	Name=MCGGTATG_NZ_LGDG01000054.1+;Alias=MEME-3;ID=MCGGTATG-MEME-3-3-NZ_LGDG01000054.1;pvalue=3.2e-05;qvalue=1;sequence=TCGGTATG;;FIMO_ID=4436	18	3857	3866	43.3	-	Name=ARCATACCGA_NZ_LGDG01000054.1-;Alias=MEME-2;ID=ARCATACCGA-MEME-2-3-NZ_LGDG01000054.1;pvalue=4.64e-05;qvalue=0.827;sequence=GTCATACCGA;;FIMO_ID=2527	20
NZ_LGDG01000054.1	6169	6459	5605	6159	ID=promoter-gene-ADK57_RS09480;Parent=gene-ADK57_RS09480;GeneStart=5605;GeneEnd=6159;ID=gene-ADK57_RS09480;Name=ADK57_RS09480;gbkey=Gene;gene_biotype=protein_coding;locus_tag=ADK57_RS09480;old_locus_tag=ADK57_09470;ID=cds-WP_234390080.1;Parent=gene-ADK57_RS09480;Dbxref=GenBank:WP_234390080.1;Name=WP_234390080.1;Ontology_term=GO:0005882;gbkey=CDS;go_component=intermediate filament|0005882||IEA;inference=COORDINATES: similar to AA sequence:RefSeq:WP_006380497.1;locus_tag=ADK57_RS09480;product=lamin tail domain-containing protein;protein_id=WP_234390080.1;transl_table=11	-	WP_234390080.1	lamin tail domain-containing protein	6294	6301	51.9	+	Name=MCGGTATG_NZ_LGDG01000054.1+;Alias=MEME-3;ID=MCGGTATG-MEME-3-1-NZ_LGDG01000054.1;pvalue=6.45e-06;qvalue=1;sequence=ACGGTATG;;FIMO_ID=4434	142
NZ_LGDG01000055.1	1017	1214	39	1007	ID=promoter-gene-ADK57_RS09500;Parent=gene-ADK57_RS09500;GeneStart=39;GeneEnd=1007;ID=gene-ADK57_RS09500;Name=ADK57_RS09500;gbkey=Gene;gene_biotype=protein_coding;locus_tag=ADK57_RS09500;old_locus_tag=ADK57_09490;ID=cds-WP_053748936.1;Parent=gene-ADK57_RS09500;Dbxref=GenBank:WP_053748936.1;Name=WP_053748936.1;Ontology_term=GO:0010181,GO:0016491;gbkey=CDS;go_function=FMN binding|0010181||IEA,oxidoreductase activity|0016491||IEA;inference=COORDINATES: similar to AA sequence:RefSeq:WP_019979975.1;locus_tag=ADK57_RS09500;product=Acg family FMN-binding oxidoreductase;protein_id=WP_053748936.1;transl_table=11	-	WP_053748936.1	Acg family FMN-binding oxidoreductase	1036	1043	41.9	-	Name=MCGGTATG_NZ_LGDG01000055.1-;Alias=MEME-3;ID=MCGGTATG-MEME-3-1-NZ_LGDG01000055.1;pvalue=6.4e-05;qvalue=1;sequence=ACGGTACG;;FIMO_ID=4440	36	1111	1118	40.9	-	Name=MCGGTATG_NZ_LGDG01000055.1-;Alias=MEME-3;ID=MCGGTATG-MEME-3-2-NZ_LGDG01000055.1;pvalue=8.06e-05;qvalue=1;sequence=CCGGTTTG;;FIMO_ID=4441	111
NZ_LGDG01000055.1	1008	1205	1215	1658	ID=promoter-gene-ADK57_RS09505;Parent=gene-ADK57_RS09505;GeneStart=1215;GeneEnd=1658;ID=gene-ADK57_RS09505;Name=ADK57_RS09505;gbkey=Gene;gene_biotype=protein_coding;locus_tag=ADK57_RS09505;old_locus_tag=ADK57_09495;ID=cds-WP_053748937.1;Parent=gene-ADK57_RS09505;Dbxref=GenBank:WP_053748937.1;Name=WP_053748937.1;Ontology_term=GO:0016491,GO:0070967;gbkey=CDS;go_function=oxidoreductase activity|0016491||IEA,coenzyme F420 binding|0070967||IEA;inference=COORDINATES: similar to AA sequence:RefSeq:WP_004000261.1;locus_tag=ADK57_RS09505;product=PPOX class F420-dependent oxidoreductase;protein_id=WP_053748937.1;transl_table=11	+	WP_053748937.1	PPOX class F420-dependent oxidoreductase	1111	1118	40.9	-	Name=MCGGTATG_NZ_LGDG01000055.1-;Alias=MEME-3;ID=MCGGTATG-MEME-3-2-NZ_LGDG01000055.1;pvalue=8.06e-05;qvalue=1;sequence=CCGGTTTG;;FIMO_ID=4441	97	1036	1043	41.9	-	Name=MCGGTATG_NZ_LGDG01000055.1-;Alias=MEME-3;ID=MCGGTATG-MEME-3-1-NZ_LGDG01000055.1;pvalue=6.4e-05;qvalue=1;sequence=ACGGTACG;;FIMO_ID=4440	172
NZ_LGDG01000062.1	1021	1311	1321	2925	ID=promoter-gene-ADK57_RS09750;Parent=gene-ADK57_RS09750;GeneStart=1321;GeneEnd=2925;ID=gene-ADK57_RS09750;Name=ADK57_RS09750;gbkey=Gene;gene_biotype=protein_coding;locus_tag=ADK57_RS09750;old_locus_tag=ADK57_09740;ID=cds-WP_053748981.1;Parent=gene-ADK57_RS09750;Dbxref=GenBank:WP_053748981.1;Name=WP_053748981.1;gbkey=CDS;inference=COORDINATES: similar to AA sequence:RefSeq:WP_020141340.1;locus_tag=ADK57_RS09750;product=ABC transporter substrate-binding protein;protein_id=WP_053748981.1;transl_table=11	+	WP_053748981.1	ABC transporter substrate-binding protein	1146	1155	40.8	-	Name=ARCATACCGA_NZ_LGDG01000062.1-;Alias=MEME-2;ID=ARCATACCGA-MEME-2-3-NZ_LGDG01000062.1;pvalue=8.25e-05;qvalue=0.903;sequence=GACACACCGA;;FIMO_ID=2536	166
NZ_LGDG01000063.1	1153	1367	238	1143	ID=promoter-gene-ADK57_RS09780;Parent=gene-ADK57_RS09780;GeneStart=238;GeneEnd=1143;ID=gene-ADK57_RS09780;Name=ADK57_RS09780;gbkey=Gene;gene_biotype=protein_coding;locus_tag=ADK57_RS09780;old_locus_tag=ADK57_09770;ID=cds-WP_053748985.1;Parent=gene-ADK57_RS09780;Dbxref=GenBank:WP_053748985.1;Name=WP_053748985.1;Ontology_term=GO:0003677,GO:0016787,GO:0046872;gbkey=CDS;go_function=DNA binding|0003677||IEA,hydrolase activity|0016787||IEA,metal ion binding|0046872||IEA;inference=COORDINATES: similar to AA sequence:RefSeq:WP_020114279.1;locus_tag=ADK57_RS09780;product=endonuclease/exonuclease/phosphatase family protein;protein_id=WP_053748985.1;transl_table=11	-	WP_053748985.1	endonuclease/exonuclease/phosphatase family protein	1248	1257	44.5	+	Name=ARCATACCGA_NZ_LGDG01000063.1+;Alias=MEME-2;ID=ARCATACCGA-MEME-2-6-NZ_LGDG01000063.1;pvalue=3.52e-05;qvalue=0.766;sequence=AGCATGCCGA;;FIMO_ID=2542	114
NZ_LGDG01000063.1	1144	1358	1368	2672	ID=promoter-gene-ADK57_RS09785;Parent=gene-ADK57_RS09785;GeneStart=1368;GeneEnd=2672;ID=gene-ADK57_RS09785;Name=ADK57_RS09785;gbkey=Gene;gene_biotype=protein_coding;locus_tag=ADK57_RS09785;old_locus_tag=ADK57_09775;ID=cds-WP_053748986.1;Parent=gene-ADK57_RS09785;Dbxref=GenBank:WP_053748986.1;Name=WP_053748986.1;gbkey=CDS;inference=COORDINATES: similar to AA sequence:RefSeq:WP_020118297.1;locus_tag=ADK57_RS09785;product=DUF6986 family protein;protein_id=WP_053748986.1;transl_table=11	+	WP_053748986.1	DUF6986 family protein	1248	1257	44.5	+	Name=ARCATACCGA_NZ_LGDG01000063.1+;Alias=MEME-2;ID=ARCATACCGA-MEME-2-6-NZ_LGDG01000063.1;pvalue=3.52e-05;qvalue=0.766;sequence=AGCATGCCGA;;FIMO_ID=2542	111
NZ_LGDG01000063.1	117472	117638	116896	117462	ID=promoter-gene-ADK57_RS10305;Parent=gene-ADK57_RS10305;GeneStart=116896;GeneEnd=117462;ID=gene-ADK57_RS10305;Name=ADK57_RS10305;gbkey=Gene;gene_biotype=protein_coding;locus_tag=ADK57_RS10305;old_locus_tag=ADK57_10295;ID=cds-WP_234390101.1;Parent=gene-ADK57_RS10305;Dbxref=GenBank:WP_234390101.1;Name=WP_234390101.1;Ontology_term=GO:0006355,GO:0003677,GO:0003700;gbkey=CDS;go_function=DNA binding|0003677||IEA,DNA-binding transcription factor activity|0003700||IEA;go_process=regulation of DNA-templated transcription|0006355||IEA;inference=COORDINATES: similar to AA sequence:RefSeq:WP_019069585.1;locus_tag=ADK57_RS10305;product=TetR/AcrR family transcriptional regulator;protein_id=WP_234390101.1;transl_table=11	-	WP_234390101.1	TetR/AcrR family transcriptional regulator	117471	117490	44.7	-	Name=CATACCGWCCGGTAHGYAYG_NZ_LGDG01000063.1-;Alias=MEME-1;ID=CATACCGWCCGGTAHGYAYG-MEME-1-8-NZ_LGDG01000063.1;pvalue=3.34e-05;qvalue=0.952;sequence=TGTAACTACTAGTATGTACA;;FIMO_ID=466	28	117528	117547	42	-	Name=CATACCGWCCGGTAHGYAYG_NZ_LGDG01000063.1-;Alias=MEME-1;ID=CATACCGWCCGGTAHGYAYG-MEME-1-15-NZ_LGDG01000063.1;pvalue=6.24e-05;qvalue=0.977;sequence=CGTACCTCCCGGGGAGTACG;;FIMO_ID=473	85
NZ_LGDG01000063.1	117463	117629	117639	117929	ID=promoter-gene-ADK57_RS10310;Parent=gene-ADK57_RS10310;GeneStart=117639;GeneEnd=117929;ID=gene-ADK57_RS10310;Name=ADK57_RS10310;gbkey=Gene;gene_biotype=protein_coding;locus_tag=ADK57_RS10310;old_locus_tag=ADK57_10300;ID=cds-WP_053749076.1;Parent=gene-ADK57_RS10310;Dbxref=GenBank:WP_053749076.1;Name=WP_053749076.1;gbkey=CDS;inference=COORDINATES: similar to AA sequence:RefSeq:WP_020118199.1;locus_tag=ADK57_RS10310;product=SHOCT domain-containing protein;protein_id=WP_053749076.1;transl_table=11	+	WP_053749076.1	SHOCT domain-containing protein	117528	117547	42	-	Name=CATACCGWCCGGTAHGYAYG_NZ_LGDG01000063.1-;Alias=MEME-1;ID=CATACCGWCCGGTAHGYAYG-MEME-1-15-NZ_LGDG01000063.1;pvalue=6.24e-05;qvalue=0.977;sequence=CGTACCTCCCGGGGAGTACG;;FIMO_ID=473	92	117471	117490	44.7	-	Name=CATACCGWCCGGTAHGYAYG_NZ_LGDG01000063.1-;Alias=MEME-1;ID=CATACCGWCCGGTAHGYAYG-MEME-1-8-NZ_LGDG01000063.1;pvalue=3.34e-05;qvalue=0.952;sequence=TGTAACTACTAGTATGTACA;;FIMO_ID=466	149
NZ_LGDG01000064.1	4637	4731	4741	5676	ID=promoter-gene-ADK57_RS10425;Parent=gene-ADK57_RS10425;GeneStart=4741;GeneEnd=5676;ID=gene-ADK57_RS10425;Name=ADK57_RS10425;gbkey=Gene;gene_biotype=protein_coding;locus_tag=ADK57_RS10425;old_locus_tag=ADK57_10415;ID=cds-WP_053749112.1;Parent=gene-ADK57_RS10425;Dbxref=GenBank:WP_053749112.1;Name=WP_053749112.1;Ontology_term=GO:0008643,GO:0055085,GO:0042626,GO:0140359;gbkey=CDS;go_function=ATPase-coupled transmembrane transporter activity|0042626||IEA,ABC-type transporter activity|0140359||IEA;go_process=carbohydrate transport|0008643||IEA,transmembrane transport|0055085||IEA;inference=COORDINATES: similar to AA sequence:RefSeq:WP_003996827.1;locus_tag=ADK57_RS10425;product=carbohydrate ABC transporter permease;protein_id=WP_053749112.1;transl_table=11	+	WP_053749112.1	carbohydrate ABC transporter permease	4696	4715	47.2	-	Name=CATACCGWCCGGTAHGYAYG_NZ_LGDG01000064.1-;Alias=MEME-1;ID=CATACCGWCCGGTAHGYAYG-MEME-1-2-NZ_LGDG01000064.1;pvalue=1.89e-05;qvalue=0.923;sequence=CATCCAGGCAGGTAAGTATC;;FIMO_ID=479	26
NZ_LGDG01000069.1	4638	4928	2589	4628	ID=promoter-gene-ADK57_RS10530;Parent=gene-ADK57_RS10530;GeneStart=2589;GeneEnd=4628;ID=gene-ADK57_RS10530;Name=ADK57_RS10530;gbkey=Gene;gene_biotype=protein_coding;locus_tag=ADK57_RS10530;old_locus_tag=ADK57_10520;ID=cds-WP_053749131.1;Parent=gene-ADK57_RS10530;Dbxref=GenBank:WP_053749131.1;Name=WP_053749131.1;Ontology_term=GO:0006012,GO:0004565,GO:0046872,GO:0009341;gbkey=CDS;go_component=beta-galactosidase complex|0009341||IEA;go_function=beta-galactosidase activity|0004565||IEA,metal ion binding|0046872||IEA;go_process=galactose metabolic process|0006012||IEA;inference=COORDINATES: similar to AA sequence:RefSeq:WP_006382050.1;locus_tag=ADK57_RS10530;product=beta-galactosidase;protein_id=WP_053749131.1;transl_table=11	-	WP_053749131.1	beta-galactosidase	4799	4808	47	-	Name=ARCATACCGA_NZ_LGDG01000069.1-;Alias=MEME-2;ID=ARCATACCGA-MEME-2-1-NZ_LGDG01000069.1;pvalue=2e-05;qvalue=0.766;sequence=AACATGCCGA;;FIMO_ID=2567	180
NZ_LGDG01000070.1	1972	2161	1342	1962	ID=promoter-gene-ADK57_RS10545;Parent=gene-ADK57_RS10545;GeneStart=1342;GeneEnd=1962;ID=gene-ADK57_RS10545;Name=ADK57_RS10545;gbkey=Gene;gene_biotype=protein_coding;locus_tag=ADK57_RS10545;old_locus_tag=ADK57_10535;ID=cds-WP_030043659.1;Parent=gene-ADK57_RS10545;Dbxref=GenBank:WP_030043659.1;Name=WP_030043659.1;gbkey=CDS;inference=COORDINATES: similar to AA sequence:RefSeq:WP_016570948.1;locus_tag=ADK57_RS10545;product=DUF47 domain-containing protein;protein_id=WP_030043659.1;transl_table=11	-	WP_030043659.1	DUF47 domain-containing protein	2108	2117	44.3	-	Name=ARCATACCGA_NZ_LGDG01000070.1-;Alias=MEME-2;ID=ARCATACCGA-MEME-2-1-NZ_LGDG01000070.1;pvalue=3.75e-05;qvalue=0.775;sequence=ATCGTACCGA;;FIMO_ID=2568	155
NZ_LGDG01000070.1	1963	2152	2162	2521	ID=promoter-gene-ADK57_RS10550;Parent=gene-ADK57_RS10550;GeneStart=2162;GeneEnd=2521;ID=gene-ADK57_RS10550;Name=ADK57_RS10550;gbkey=Gene;gene_biotype=protein_coding;locus_tag=ADK57_RS10550;old_locus_tag=ADK57_10540;ID=cds-WP_053749133.1;Parent=gene-ADK57_RS10550;Dbxref=GenBank:WP_053749133.1;Name=WP_053749133.1;gbkey=CDS;inference=COORDINATES: similar to AA sequence:RefSeq:WP_004000076.1;locus_tag=ADK57_RS10550;product=metal-sensitive transcriptional regulator;protein_id=WP_053749133.1;transl_table=11	+	WP_053749133.1	metal-sensitive transcriptional regulator	2108	2117	44.3	-	Name=ARCATACCGA_NZ_LGDG01000070.1-;Alias=MEME-2;ID=ARCATACCGA-MEME-2-1-NZ_LGDG01000070.1;pvalue=3.75e-05;qvalue=0.775;sequence=ATCGTACCGA;;FIMO_ID=2568	45
NZ_LGDG01000073.1	2642	2664	2381	2632	ID=promoter-gene-ADK57_RS10620;Parent=gene-ADK57_RS10620;GeneStart=2381;GeneEnd=2632;ID=gene-ADK57_RS10620;Name=ADK57_RS10620;gbkey=Gene;gene_biotype=protein_coding;locus_tag=ADK57_RS10620;old_locus_tag=ADK57_10610;ID=cds-WP_053749144.1;Parent=gene-ADK57_RS10620;Dbxref=GenBank:WP_053749144.1;Name=WP_053749144.1;Ontology_term=GO:0003677;gbkey=CDS;go_function=DNA binding|0003677||IEA;inference=COORDINATES: similar to AA sequence:RefSeq:WP_016645376.1;locus_tag=ADK57_RS10620;product=helix-turn-helix domain-containing protein;protein_id=WP_053749144.1;transl_table=11	-	WP_053749144.1	helix-turn-helix domain-containing protein	2644	2651	43.5	-	Name=MCGGTATG_NZ_LGDG01000073.1-;Alias=MEME-3;ID=MCGGTATG-MEME-3-3-NZ_LGDG01000073.1;pvalue=4.49e-05;qvalue=1;sequence=CCGGTATT;;FIMO_ID=4466	19
NZ_LGDG01000073.1	2633	2655	2665	3432	ID=promoter-gene-ADK57_RS10625;Parent=gene-ADK57_RS10625;GeneStart=2665;GeneEnd=3432;ID=gene-ADK57_RS10625;Name=map;gbkey=Gene;gene=map;gene_biotype=protein_coding;locus_tag=ADK57_RS10625;old_locus_tag=ADK57_10615;ID=cds-WP_053749145.1;Parent=gene-ADK57_RS10625;Dbxref=GenBank:WP_053749145.1;Name=WP_053749145.1;Ontology_term=GO:0006508,GO:0070006;gbkey=CDS;gene=map;go_function=metalloaminopeptidase activity|0070006||IEA;go_process=proteolysis|0006508||IEA;inference=COORDINATES: similar to AA sequence:RefSeq:WP_005482249.1;locus_tag=ADK57_RS10625;product=type I methionyl aminopeptidase;protein_id=WP_053749145.1;transl_table=11	+	WP_053749145.1	type I methionyl aminopeptidase	2644	2651	43.5	-	Name=MCGGTATG_NZ_LGDG01000073.1-;Alias=MEME-3;ID=MCGGTATG-MEME-3-3-NZ_LGDG01000073.1;pvalue=4.49e-05;qvalue=1;sequence=CCGGTATT;;FIMO_ID=4466	14
NZ_LGDG01000074.1	2867	2902	2459	2857	ID=promoter-gene-ADK57_RS10645;Parent=gene-ADK57_RS10645;GeneStart=2459;GeneEnd=2857;ID=gene-ADK57_RS10645;Name=ADK57_RS10645;gbkey=Gene;gene_biotype=protein_coding;locus_tag=ADK57_RS10645;old_locus_tag=ADK57_10635;ID=cds-WP_053749149.1;Parent=gene-ADK57_RS10645;Dbxref=GenBank:WP_053749149.1;Name=WP_053749149.1;gbkey=CDS;inference=COORDINATES: similar to AA sequence:RefSeq:WP_007385230.1;locus_tag=ADK57_RS10645;product=OB-fold nucleic acid binding domain-containing protein;protein_id=WP_053749149.1;transl_table=11	-	WP_053749149.1	OB-fold nucleic acid binding domain-containing protein	2876	2895	43.7	+	Name=CATACCGWCCGGTAHGYAYG_NZ_LGDG01000074.1+;Alias=MEME-1;ID=CATACCGWCCGGTAHGYAYG-MEME-1-14-NZ_LGDG01000074.1;pvalue=4.3e-05;qvalue=0.977;sequence=CCCACCGACAGCTACGTACC;;FIMO_ID=505	38
NZ_LGDG01000074.1	53750	54040	51620	53740	ID=promoter-gene-ADK57_RS10860;Parent=gene-ADK57_RS10860;GeneStart=51620;GeneEnd=53740;ID=gene-ADK57_RS10860;Name=ADK57_RS10860;gbkey=Gene;gene_biotype=protein_coding;locus_tag=ADK57_RS10860;old_locus_tag=ADK57_10850;ID=cds-WP_053749189.1;Parent=gene-ADK57_RS10860;Dbxref=GenBank:WP_053749189.1;Name=WP_053749189.1;Ontology_term=GO:0006265,GO:0003677,GO:0003918,GO:0005524;gbkey=CDS;go_function=DNA binding|0003677||IEA,DNA topoisomerase type II (double strand cut%2C ATP-hydrolyzing) activity|0003918||IEA,ATP binding|0005524||IEA;go_process=DNA topological change|0006265||IEA;inference=COORDINATES: similar to AA sequence:RefSeq:WP_018547356.1;locus_tag=ADK57_RS10860;product=DNA gyrase/topoisomerase IV subunit B;protein_id=WP_053749189.1;transl_table=11	-	WP_053749189.1	DNA gyrase/topoisomerase IV subunit B	53811	53820	42.2	+	Name=ARCATACCGA_NZ_LGDG01000074.1+;Alias=MEME-2;ID=ARCATACCGA-MEME-2-22-NZ_LGDG01000074.1;pvalue=6.04e-05;qvalue=0.855;sequence=AGGGTACCGA;;FIMO_ID=2597	80
NZ_LGDG01000074.1	57048	57338	55500	57038	ID=promoter-gene-ADK57_RS10875;Parent=gene-ADK57_RS10875;GeneStart=55500;GeneEnd=57038;ID=gene-ADK57_RS10875;Name=ADK57_RS10875;gbkey=Gene;gene_biotype=protein_coding;locus_tag=ADK57_RS10875;old_locus_tag=ADK57_10865;ID=cds-WP_053749240.1;Parent=gene-ADK57_RS10875;Dbxref=GenBank:WP_053749240.1;Name=WP_053749240.1;Ontology_term=GO:0006352,GO:0006355,GO:0003677,GO:0016987;gbkey=CDS;go_function=DNA binding|0003677||IEA,sigma factor activity|0016987||IEA;go_process=DNA-templated transcription initiation|0006352||IEA,regulation of DNA-templated transcription|0006355||IEA;inference=COORDINATES: similar to AA sequence:RefSeq:WP_006375893.1;locus_tag=ADK57_RS10875;product=RNA polymerase sigma factor;protein_id=WP_053749240.1;transl_table=11	-	WP_053749240.1	RNA polymerase sigma factor	57049	57058	42.2	-	Name=ARCATACCGA_NZ_LGDG01000074.1-;Alias=MEME-2;ID=ARCATACCGA-MEME-2-23-NZ_LGDG01000074.1;pvalue=6.04e-05;qvalue=0.855;sequence=AACGTTCCGA;;FIMO_ID=2598	20
NZ_LGDG01000074.1	80503	80793	79933	80493	ID=promoter-gene-ADK57_RS10960;Parent=gene-ADK57_RS10960;GeneStart=79933;GeneEnd=80493;ID=gene-ADK57_RS10960;Name=nrdR;gbkey=Gene;gene=nrdR;gene_biotype=protein_coding;locus_tag=ADK57_RS10960;old_locus_tag=ADK57_10950;ID=cds-WP_053749206.1;Parent=gene-ADK57_RS10960;Dbxref=GenBank:WP_053749206.1;Name=WP_053749206.1;Ontology_term=GO:0006355,GO:0008270,GO:0140110;gbkey=CDS;gene=nrdR;go_function=zinc ion binding|0008270||IEA,transcription regulator activity|0140110||IEA;go_process=regulation of DNA-templated transcription|0006355||IEA;inference=COORDINATES: similar to AA sequence:RefSeq:WP_020139144.1;locus_tag=ADK57_RS10960;product=transcriptional regulator NrdR;protein_id=WP_053749206.1;transl_table=11	-	WP_053749206.1	transcriptional regulator NrdR	80710	80717	41.9	-	Name=MCGGTATG_NZ_LGDG01000074.1-;Alias=MEME-3;ID=MCGGTATG-MEME-3-9-NZ_LGDG01000074.1;pvalue=6.4e-05;qvalue=1;sequence=ACGGTACG;;FIMO_ID=4475	224
NZ_LGDG01000074.1	89333	89623	87668	89323	ID=promoter-gene-ADK57_RS10985;Parent=gene-ADK57_RS10985;GeneStart=87668;GeneEnd=89323;ID=gene-ADK57_RS10985;Name=ADK57_RS10985;gbkey=Gene;gene_biotype=protein_coding;locus_tag=ADK57_RS10985;old_locus_tag=ADK57_10975;ID=cds-WP_053749243.1;Parent=gene-ADK57_RS10985;Dbxref=GenBank:WP_053749243.1;Name=WP_053749243.1;Ontology_term=GO:0008483,GO:0030170;gbkey=CDS;go_function=transaminase activity|0008483||IEA,pyridoxal phosphate binding|0030170||IEA;inference=COORDINATES: similar to AA sequence:RefSeq:WP_007491616.1;locus_tag=ADK57_RS10985;product=aminotransferase class III-fold pyridoxal phosphate-dependent enzyme;protein_id=WP_053749243.1;transl_table=11	-	WP_053749243.1	aminotransferase class III-fold pyridoxal phosphate-dependent enzyme	89579	89588	41.3	+	Name=ARCATACCGA_NZ_LGDG01000074.1+;Alias=MEME-2;ID=ARCATACCGA-MEME-2-28-NZ_LGDG01000074.1;pvalue=7.36e-05;qvalue=0.903;sequence=GACATACGAA;;FIMO_ID=2603	265
NZ_LGDG01000074.1	89663	89953	89963	91186	ID=promoter-gene-ADK57_RS10990;Parent=gene-ADK57_RS10990;GeneStart=89963;GeneEnd=91186;ID=gene-ADK57_RS10990;Name=ADK57_RS10990;gbkey=Gene;gene_biotype=protein_coding;locus_tag=ADK57_RS10990;old_locus_tag=ADK57_10980;ID=cds-WP_053749209.1;Parent=gene-ADK57_RS10990;Dbxref=GenBank:WP_053749209.1;Name=WP_053749209.1;Ontology_term=GO:0006508,GO:0004252,GO:0008233,GO:0008236;gbkey=CDS;go_function=serine-type endopeptidase activity|0004252||IEA,peptidase activity|0008233||IEA,serine-type peptidase activity|0008236||IEA;go_process=proteolysis|0006508||IEA;inference=COORDINATES: similar to AA sequence:RefSeq:WP_003973224.1;locus_tag=ADK57_RS10990;product=trypsin-like serine peptidase;protein_id=WP_053749209.1;transl_table=11	+	WP_053749209.1	trypsin-like serine peptidase	89869	89888	50	+	Name=CATACCGWCCGGTAHGYAYG_NZ_LGDG01000074.1+;Alias=MEME-1;ID=CATACCGWCCGGTAHGYAYG-MEME-1-5-NZ_LGDG01000074.1;pvalue=1e-05;qvalue=0.889;sequence=GATCCGGACCGGTCCGCATC;;FIMO_ID=496	75	89869	89888	41.9	-	Name=CATACCGWCCGGTAHGYAYG_NZ_LGDG01000074.1-;Alias=MEME-1;ID=CATACCGWCCGGTAHGYAYG-MEME-1-20-NZ_LGDG01000074.1;pvalue=6.41e-05;qvalue=0.977;sequence=GATGCGGACCGGTCCGGATC;;FIMO_ID=511	75	89835	89844	44.5	+	Name=ARCATACCGA_NZ_LGDG01000074.1+;Alias=MEME-2;ID=ARCATACCGA-MEME-2-12-NZ_LGDG01000074.1;pvalue=3.52e-05;qvalue=0.766;sequence=AGCACACCGA;;FIMO_ID=2587	119
NZ_LGDG01000074.1	121850	122140	120713	121840	ID=promoter-gene-ADK57_RS11140;Parent=gene-ADK57_RS11140;GeneStart=120713;GeneEnd=121840;ID=gene-ADK57_RS11140;Name=recA;gbkey=Gene;gene=recA;gene_biotype=protein_coding;locus_tag=ADK57_RS11140;old_locus_tag=ADK57_11130;ID=cds-WP_053749236.1;Parent=gene-ADK57_RS11140;Dbxref=GenBank:WP_053749236.1;Name=WP_053749236.1;Ontology_term=GO:0006281,GO:0003677,GO:0003697,GO:0005524,GO:0008094;gbkey=CDS;gene=recA;go_function=DNA binding|0003677||IEA,single-stranded DNA binding|0003697||IEA,ATP binding|0005524||IEA,ATP-dependent activity%2C acting on DNA|0008094||IEA;go_process=DNA repair|0006281||IEA;inference=COORDINATES: similar to AA sequence:RefSeq:WP_020125039.1;locus_tag=ADK57_RS11140;product=recombinase RecA;protein_id=WP_053749236.1;transl_table=11	-	WP_053749236.1	recombinase RecA	121957	121964	40.8	-	Name=MCGGTATG_NZ_LGDG01000074.1-;Alias=MEME-3;ID=MCGGTATG-MEME-3-12-NZ_LGDG01000074.1;pvalue=8.31e-05;qvalue=1;sequence=ACGGTTTT;;FIMO_ID=4478	124
NZ_LGDG01000084.1	1633	1923	1087	1623	ID=promoter-gene-ADK57_RS11260;Parent=gene-ADK57_RS11260;GeneStart=1087;GeneEnd=1623;ID=gene-ADK57_RS11260;Name=ADK57_RS11260;gbkey=Gene;gene_biotype=protein_coding;locus_tag=ADK57_RS11260;old_locus_tag=ADK57_11245;ID=cds-WP_053749260.1;Parent=gene-ADK57_RS11260;Dbxref=GenBank:WP_053749260.1;Name=WP_053749260.1;gbkey=CDS;inference=COORDINATES: similar to AA sequence:RefSeq:WP_014181583.1;locus_tag=ADK57_RS11260;product=DUF4291 domain-containing protein;protein_id=WP_053749260.1;transl_table=11	-	WP_053749260.1	DUF4291 domain-containing protein	1820	1839	41.6	-	Name=CATACCGWCCGGTAHGYAYG_NZ_LGDG01000084.1-;Alias=MEME-1;ID=CATACCGWCCGGTAHGYAYG-MEME-1-1-NZ_LGDG01000084.1;pvalue=6.86e-05;qvalue=0.977;sequence=CATACCTTCTCGGCGGCTCC;;FIMO_ID=527	216
NZ_LGDG01000085.1	8759	9049	8240	8749	ID=promoter-gene-ADK57_RS11310;Parent=gene-ADK57_RS11310;GeneStart=8240;GeneEnd=8749;ID=gene-ADK57_RS11310;Name=ADK57_RS11310;gbkey=Gene;gene_biotype=protein_coding;locus_tag=ADK57_RS11310;old_locus_tag=ADK57_11295;ID=cds-WP_053749269.1;Parent=gene-ADK57_RS11310;Dbxref=GenBank:WP_053749269.1;Name=WP_053749269.1;Ontology_term=GO:0008080;gbkey=CDS;go_function=N-acetyltransferase activity|0008080||IEA;inference=COORDINATES: similar to AA sequence:RefSeq:WP_014670800.1;locus_tag=ADK57_RS11310;product=GNAT family N-acetyltransferase;protein_id=WP_053749269.1;transl_table=11	-	WP_053749269.1	GNAT family N-acetyltransferase	8803	8812	44	+	Name=ARCATACCGA_NZ_LGDG01000085.1+;Alias=MEME-2;ID=ARCATACCGA-MEME-2-14-NZ_LGDG01000085.1;pvalue=3.95e-05;qvalue=0.802;sequence=AGCATATCAA;;FIMO_ID=2634	63
NZ_LGDG01000085.1	20163	20286	19731	20153	ID=promoter-gene-ADK57_RS11385;Parent=gene-ADK57_RS11385;GeneStart=19731;GeneEnd=20153;ID=gene-ADK57_RS11385;Name=ADK57_RS11385;gbkey=Gene;gene_biotype=protein_coding;locus_tag=ADK57_RS11385;old_locus_tag=ADK57_11370;ID=cds-WP_053749280.1;Parent=gene-ADK57_RS11385;Dbxref=GenBank:WP_053749280.1;Name=WP_053749280.1;gbkey=CDS;inference=COORDINATES: similar to AA sequence:RefSeq:WP_018512377.1;locus_tag=ADK57_RS11385;product=Mov34/MPN/PAD-1 family protein;protein_id=WP_053749280.1;transl_table=11	-	WP_053749280.1	Mov34/MPN/PAD-1 family protein	20196	20215	40.1	-	Name=CATACCGWCCGGTAHGYAYG_NZ_LGDG01000085.1-;Alias=MEME-1;ID=CATACCGWCCGGTAHGYAYG-MEME-1-20-NZ_LGDG01000085.1;pvalue=9.79e-05;qvalue=0.994;sequence=CATACGGGCCGTCCCGTACC;;FIMO_ID=547	62
NZ_LGDG01000085.1	28123	28413	25765	28113	ID=promoter-gene-ADK57_RS11420;Parent=gene-ADK57_RS11420;GeneStart=25765;GeneEnd=28113;ID=gene-ADK57_RS11420;Name=ADK57_RS11420;gbkey=Gene;gene_biotype=protein_coding;locus_tag=ADK57_RS11420;old_locus_tag=ADK57_11405;ID=cds-WP_053749287.1;Parent=gene-ADK57_RS11420;Dbxref=GenBank:WP_053749287.1;Name=WP_053749287.1;Ontology_term=GO:0006508,GO:0008233;gbkey=CDS;go_function=peptidase activity|0008233||IEA;go_process=proteolysis|0006508||IEA;inference=COORDINATES: similar to AA sequence:RefSeq:WP_020132197.1;locus_tag=ADK57_RS11420;product=immune inhibitor A domain-containing protein;protein_id=WP_053749287.1;transl_table=11	-	WP_053749287.1	immune inhibitor A domain-containing protein	28140	28147	43.5	+	Name=MCGGTATG_NZ_LGDG01000085.1+;Alias=MEME-3;ID=MCGGTATG-MEME-3-4-NZ_LGDG01000085.1;pvalue=4.49e-05;qvalue=1;sequence=CCGGTATT;;FIMO_ID=4483	34
NZ_LGDG01000085.1	54183	54397	53280	54173	ID=promoter-gene-ADK57_RS11535;Parent=gene-ADK57_RS11535;GeneStart=53280;GeneEnd=54173;ID=gene-ADK57_RS11535;Name=ADK57_RS11535;gbkey=Gene;gene_biotype=protein_coding;locus_tag=ADK57_RS11535;old_locus_tag=ADK57_11520;ID=cds-WP_053749308.1;Parent=gene-ADK57_RS11535;Dbxref=GenBank:WP_053749308.1;Name=WP_053749308.1;Ontology_term=GO:0050660,GO:1990204;gbkey=CDS;go_component=oxidoreductase complex|1990204||IEA;go_function=flavin adenine dinucleotide binding|0050660||IEA;inference=COORDINATES: similar to AA sequence:RefSeq:WP_018549695.1;locus_tag=ADK57_RS11535;product=FAD binding domain-containing protein;protein_id=WP_053749308.1;transl_table=11	-	WP_053749308.1	FAD binding domain-containing protein	54224	54231	41.9	+	Name=MCGGTATG_NZ_LGDG01000085.1+;Alias=MEME-3;ID=MCGGTATG-MEME-3-7-NZ_LGDG01000085.1;pvalue=6.4e-05;qvalue=1;sequence=ACGGTACG;;FIMO_ID=4486	58	54353	54362	40.7	+	Name=ARCATACCGA_NZ_LGDG01000085.1+;Alias=MEME-2;ID=ARCATACCGA-MEME-2-31-NZ_LGDG01000085.1;pvalue=8.41e-05;qvalue=0.911;sequence=TGCGTACTGA;;FIMO_ID=2651	189
NZ_LGDG01000085.1	59233	59497	57928	59223	ID=promoter-gene-ADK57_RS11555;Parent=gene-ADK57_RS11555;GeneStart=57928;GeneEnd=59223;ID=gene-ADK57_RS11555;Name=ADK57_RS11555;gbkey=Gene;gene_biotype=protein_coding;locus_tag=ADK57_RS11555;old_locus_tag=ADK57_11540;ID=cds-WP_053749311.1;Parent=gene-ADK57_RS11555;Dbxref=GenBank:WP_053749311.1;Name=WP_053749311.1;gbkey=CDS;inference=COORDINATES: similar to AA sequence:RefSeq:WP_010039915.1;locus_tag=ADK57_RS11555;product=extracellular solute-binding protein;protein_id=WP_053749311.1;transl_table=11	-	WP_053749311.1	extracellular solute-binding protein	59303	59312	47	+	Name=ARCATACCGA_NZ_LGDG01000085.1+;Alias=MEME-2;ID=ARCATACCGA-MEME-2-6-NZ_LGDG01000085.1;pvalue=2e-05;qvalue=0.766;sequence=AACATGCCGA;;FIMO_ID=2626	89
NZ_LGDG01000085.1	59813	59832	59498	59803	ID=promoter-gene-ADK57_RS11560;Parent=gene-ADK57_RS11560;GeneStart=59498;GeneEnd=59803;ID=gene-ADK57_RS11560;Name=ADK57_RS11560;gbkey=Gene;gene_biotype=protein_coding;locus_tag=ADK57_RS11560;old_locus_tag=ADK57_11545;ID=cds-WP_078973074.1;Parent=gene-ADK57_RS11560;Dbxref=GenBank:WP_078973074.1;Name=WP_078973074.1;gbkey=CDS;inference=COORDINATES: similar to AA sequence:RefSeq:WP_010986534.1;locus_tag=ADK57_RS11560;product=DUF3039 domain-containing protein;protein_id=WP_078973074.1;transl_table=11	-	WP_078973074.1	DUF3039 domain-containing protein	59811	59820	42.9	+	Name=ARCATACCGA_NZ_LGDG01000085.1+;Alias=MEME-2;ID=ARCATACCGA-MEME-2-17-NZ_LGDG01000085.1;pvalue=5.11e-05;qvalue=0.827;sequence=AGGGTACTGA;;FIMO_ID=2637	17
NZ_LGDG01000085.1	110621	110742	110752	112962	ID=promoter-gene-ADK57_RS11760;Parent=gene-ADK57_RS11760;GeneStart=110752;GeneEnd=112962;ID=gene-ADK57_RS11760;Name=ADK57_RS11760;gbkey=Gene;gene_biotype=protein_coding;locus_tag=ADK57_RS11760;old_locus_tag=ADK57_11745;ID=cds-WP_053749345.1;Parent=gene-ADK57_RS11760;Dbxref=GenBank:WP_053749345.1;Name=WP_053749345.1;Ontology_term=GO:0019350,GO:0071555,GO:0047355;gbkey=CDS;go_function=CDP-glycerol glycerophosphotransferase activity|0047355||IEA;go_process=teichoic acid biosynthetic process|0019350||IEA,cell wall organization|0071555||IEA;inference=COORDINATES: similar to AA sequence:RefSeq:WP_019325718.1;locus_tag=ADK57_RS11760;product=bifunctional glycosyltransferase/CDP-glycerol:glycerophosphate glycerophosphotransferase;protein_id=WP_053749345.1;transl_table=11	+	WP_053749345.1	bifunctional glycosyltransferase/CDP-glycerol:glycerophosphate glycerophosphotransferase	110631	110650	49.1	+	Name=CATACCGWCCGGTAHGYAYG_NZ_LGDG01000085.1+;Alias=MEME-1;ID=CATACCGWCCGGTAHGYAYG-MEME-1-1-NZ_LGDG01000085.1;pvalue=1.23e-05;qvalue=0.899;sequence=CATTCCGGGGAGTTCGTATG;;FIMO_ID=528	102
NZ_LGDG01000085.1	119183	119322	119332	120936	ID=promoter-gene-ADK57_RS11790;Parent=gene-ADK57_RS11790;GeneStart=119332;GeneEnd=120936;ID=gene-ADK57_RS11790;Name=ADK57_RS11790;gbkey=Gene;gene_biotype=protein_coding;locus_tag=ADK57_RS11790;old_locus_tag=ADK57_11775;ID=cds-WP_053749351.1;Parent=gene-ADK57_RS11790;Dbxref=GenBank:WP_053749351.1;Name=WP_053749351.1;Ontology_term=GO:0016757;gbkey=CDS;go_function=glycosyltransferase activity|0016757||IEA;inference=COORDINATES: similar to AA sequence:RefSeq:WP_004000771.1;locus_tag=ADK57_RS11790;product=glycosyltransferase family 2 protein;protein_id=WP_053749351.1;transl_table=11	+	WP_053749351.1	glycosyltransferase family 2 protein	119291	119300	42.2	-	Name=ARCATACCGA_NZ_LGDG01000085.1-;Alias=MEME-2;ID=ARCATACCGA-MEME-2-23-NZ_LGDG01000085.1;pvalue=6.04e-05;qvalue=0.855;sequence=AACGTGCCGA;;FIMO_ID=2643	32
NZ_LGDG01000085.1	123332	123434	123059	123322	ID=promoter-gene-ADK57_RS11805;Parent=gene-ADK57_RS11805;GeneStart=123059;GeneEnd=123322;ID=gene-ADK57_RS11805;Name=ADK57_RS11805;gbkey=Gene;gene_biotype=protein_coding;locus_tag=ADK57_RS11805;old_locus_tag=ADK57_11790;ID=cds-WP_053749354.1;Parent=gene-ADK57_RS11805;Dbxref=GenBank:WP_053749354.1;Name=WP_053749354.1;gbkey=CDS;inference=COORDINATES: similar to AA sequence:RefSeq:WP_018840491.1;locus_tag=ADK57_RS11805;product=YciI family protein;protein_id=WP_053749354.1;transl_table=11	-	WP_053749354.1	YciI family protein	123343	123350	45.9	+	Name=MCGGTATG_NZ_LGDG01000085.1+;Alias=MEME-3;ID=MCGGTATG-MEME-3-2-NZ_LGDG01000085.1;pvalue=2.56e-05;qvalue=1;sequence=ACGGTATT;;FIMO_ID=4481	28
NZ_LGDG01000085.1	123323	123425	123435	124133	ID=promoter-gene-ADK57_RS11810;Parent=gene-ADK57_RS11810;GeneStart=123435;GeneEnd=124133;ID=gene-ADK57_RS11810;Name=ADK57_RS11810;gbkey=Gene;gene_biotype=protein_coding;locus_tag=ADK57_RS11810;old_locus_tag=ADK57_11795;ID=cds-WP_053749355.1;Parent=gene-ADK57_RS11810;Dbxref=GenBank:WP_053749355.1;Name=WP_053749355.1;Ontology_term=GO:0003677,GO:0030552;gbkey=CDS;go_function=DNA binding|0003677||IEA,cAMP binding|0030552||IEA;inference=COORDINATES: similar to AA sequence:RefSeq:WP_016438146.1;locus_tag=ADK57_RS11810;product=Crp/Fnr family transcriptional regulator;protein_id=WP_053749355.1;transl_table=11	+	WP_053749355.1	Crp/Fnr family transcriptional regulator	123343	123350	45.9	+	Name=MCGGTATG_NZ_LGDG01000085.1+;Alias=MEME-3;ID=MCGGTATG-MEME-3-2-NZ_LGDG01000085.1;pvalue=2.56e-05;qvalue=1;sequence=ACGGTATT;;FIMO_ID=4481	85
NZ_LGDG01000086.1	1004	1173	368	994	ID=promoter-gene-ADK57_RS11820;Parent=gene-ADK57_RS11820;GeneStart=368;GeneEnd=994;ID=gene-ADK57_RS11820;Name=ADK57_RS11820;gbkey=Gene;gene_biotype=protein_coding;locus_tag=ADK57_RS11820;old_locus_tag=ADK57_11805;ID=cds-WP_053749365.1;Parent=gene-ADK57_RS11820;Dbxref=GenBank:WP_053749365.1;Name=WP_053749365.1;Ontology_term=GO:0006355,GO:0003677,GO:0003700;gbkey=CDS;go_function=DNA binding|0003677||IEA,DNA-binding transcription factor activity|0003700||IEA;go_process=regulation of DNA-templated transcription|0006355||IEA;inference=COORDINATES: similar to AA sequence:RefSeq:WP_019056755.1;locus_tag=ADK57_RS11820;product=TetR/AcrR family transcriptional regulator;protein_id=WP_053749365.1;transl_table=11	-	WP_053749365.1	TetR/AcrR family transcriptional regulator	1068	1087	40.2	+	Name=CATACCGWCCGGTAHGYAYG_NZ_LGDG01000086.1+;Alias=MEME-1;ID=CATACCGWCCGGTAHGYAYG-MEME-1-1-NZ_LGDG01000086.1;pvalue=9.52e-05;qvalue=0.994;sequence=GATACGGTCCCGTCCCGACG;;FIMO_ID=549	93
NZ_LGDG01000086.1	995	1164	1174	2097	ID=promoter-gene-ADK57_RS11825;Parent=gene-ADK57_RS11825;GeneStart=1174;GeneEnd=2097;ID=gene-ADK57_RS11825;Name=ADK57_RS11825;gbkey=Gene;gene_biotype=protein_coding;locus_tag=ADK57_RS11825;old_locus_tag=ADK57_11810;ID=cds-WP_053749362.1;Parent=gene-ADK57_RS11825;Dbxref=GenBank:WP_053749362.1;Name=WP_053749362.1;Ontology_term=GO:0055085,GO:0042626,GO:0140359,GO:0016020,GO:0043190;gbkey=CDS;go_component=membrane|0016020||IEA,ATP-binding cassette (ABC) transporter complex|0043190||IEA;go_function=ATPase-coupled transmembrane transporter activity|0042626||IEA,ABC-type transporter activity|0140359||IEA;go_process=transmembrane transport|0055085||IEA;inference=COORDINATES: similar to AA sequence:RefSeq:WP_020121287.1;locus_tag=ADK57_RS11825;product=ABC transporter permease;protein_id=WP_053749362.1;transl_table=11	+	WP_053749362.1	ABC transporter permease	1068	1087	40.2	+	Name=CATACCGWCCGGTAHGYAYG_NZ_LGDG01000086.1+;Alias=MEME-1;ID=CATACCGWCCGGTAHGYAYG-MEME-1-1-NZ_LGDG01000086.1;pvalue=9.52e-05;qvalue=0.994;sequence=GATACGGTCCCGTCCCGACG;;FIMO_ID=549	87
NZ_LGDG01000100.1	7171	7461	7471	8163	ID=promoter-gene-ADK57_RS11970;Parent=gene-ADK57_RS11970;GeneStart=7471;GeneEnd=8163;ID=gene-ADK57_RS11970;Name=ADK57_RS11970;gbkey=Gene;gene_biotype=protein_coding;locus_tag=ADK57_RS11970;old_locus_tag=ADK57_11960;ID=cds-WP_234390142.1;Parent=gene-ADK57_RS11970;Dbxref=GenBank:WP_234390142.1;Name=WP_234390142.1;gbkey=CDS;inference=COORDINATES: similar to AA sequence:RefSeq:WP_020119652.1;locus_tag=ADK57_RS11970;product=transglycosylase SLT domain-containing protein;protein_id=WP_234390142.1;transl_table=11	+	WP_234390142.1	transglycosylase SLT domain-containing protein	7311	7318	51.9	-	Name=MCGGTATG_NZ_LGDG01000100.1-;Alias=MEME-3;ID=MCGGTATG-MEME-3-1-NZ_LGDG01000100.1;pvalue=6.45e-06;qvalue=1;sequence=ACGGTATG;;FIMO_ID=4498	153
NZ_LGDG01000100.1	28726	28891	27049	28716	ID=promoter-gene-ADK57_RS12050;Parent=gene-ADK57_RS12050;GeneStart=27049;GeneEnd=28716;ID=gene-ADK57_RS12050;Name=ADK57_RS12050;gbkey=Gene;gene_biotype=protein_coding;locus_tag=ADK57_RS12050;old_locus_tag=ADK57_12040;ID=cds-WP_053749509.1;Parent=gene-ADK57_RS12050;Dbxref=GenBank:WP_053749509.1;Name=WP_053749509.1;Ontology_term=GO:0006099,GO:0004333,GO:0051539;gbkey=CDS;go_function=fumarate hydratase activity|0004333||IEA,4 iron%2C 4 sulfur cluster binding|0051539||IEA;go_process=tricarboxylic acid cycle|0006099||IEA;inference=COORDINATES: similar to AA sequence:RefSeq:WP_019072739.1;locus_tag=ADK57_RS12050;product=fumarate hydratase;protein_id=WP_053749509.1;transl_table=11	-	WP_053749509.1	fumarate hydratase	28876	28885	43.2	-	Name=ARCATACCGA_NZ_LGDG01000100.1-;Alias=MEME-2;ID=ARCATACCGA-MEME-2-12-NZ_LGDG01000100.1;pvalue=4.76e-05;qvalue=0.827;sequence=AGCGTACCCA;;FIMO_ID=2668	169
NZ_LGDG01000100.1	32551	32761	31951	32541	ID=promoter-gene-ADK57_RS12075;Parent=gene-ADK57_RS12075;GeneStart=31951;GeneEnd=32541;ID=gene-ADK57_RS12075;Name=ADK57_RS12075;gbkey=Gene;gene_biotype=protein_coding;locus_tag=ADK57_RS12075;old_locus_tag=ADK57_12065;ID=cds-WP_053749404.1;Parent=gene-ADK57_RS12075;Dbxref=GenBank:WP_053749404.1;Name=WP_053749404.1;Ontology_term=GO:0016491;gbkey=CDS;go_function=oxidoreductase activity|0016491||IEA;inference=COORDINATES: similar to AA sequence:RefSeq:WP_020136824.1;locus_tag=ADK57_RS12075;product=malonic semialdehyde reductase;protein_id=WP_053749404.1;transl_table=11	-	WP_053749404.1	malonic semialdehyde reductase	32569	32588	40.8	-	Name=CATACCGWCCGGTAHGYAYG_NZ_LGDG01000100.1-;Alias=MEME-1;ID=CATACCGWCCGGTAHGYAYG-MEME-1-29-NZ_LGDG01000100.1;pvalue=8.31e-05;qvalue=0.987;sequence=ACCACGGTCCGGTACGGATC;;FIMO_ID=583	47	32610	32617	41.9	+	Name=MCGGTATG_NZ_LGDG01000100.1+;Alias=MEME-3;ID=MCGGTATG-MEME-3-12-NZ_LGDG01000100.1;pvalue=6.4e-05;qvalue=1;sequence=ACGGTACG;;FIMO_ID=4509	76
NZ_LGDG01000100.1	69657	69791	69801	70592	ID=promoter-gene-ADK57_RS12260;Parent=gene-ADK57_RS12260;GeneStart=69801;GeneEnd=70592;ID=gene-ADK57_RS12260;Name=ADK57_RS12260;gbkey=Gene;gene_biotype=protein_coding;locus_tag=ADK57_RS12260;old_locus_tag=ADK57_12250;ID=cds-WP_159050046.1;Parent=gene-ADK57_RS12260;Dbxref=GenBank:WP_159050046.1;Name=WP_159050046.1;Ontology_term=GO:0032259,GO:0008168,GO:0008757,GO:1904047;gbkey=CDS;go_function=methyltransferase activity|0008168||IEA,S-adenosylmethionine-dependent methyltransferase activity|0008757||IEA,S-adenosyl-L-methionine binding|1904047||IEA;go_process=methylation|0032259||IEA;inference=COORDINATES: protein motif:HMM:NF025033.6;locus_tag=ADK57_RS12260;product=class I SAM-dependent methyltransferase;protein_id=WP_159050046.1;transl_table=11	+	WP_159050046.1	class I SAM-dependent methyltransferase	69753	69762	41.3	+	Name=ARCATACCGA_NZ_LGDG01000100.1+;Alias=MEME-2;ID=ARCATACCGA-MEME-2-19-NZ_LGDG01000100.1;pvalue=7.32e-05;qvalue=0.903;sequence=GACAGACTGA;;FIMO_ID=2675	39
NZ_LGDG01000100.1	70593	70751	70761	71159	ID=promoter-gene-ADK57_RS12265;Parent=gene-ADK57_RS12265;GeneStart=70761;GeneEnd=71159;ID=gene-ADK57_RS12265;Name=ADK57_RS12265;gbkey=Gene;gene_biotype=protein_coding;locus_tag=ADK57_RS12265;old_locus_tag=ADK57_12255;ID=cds-WP_053749437.1;Parent=gene-ADK57_RS12265;Dbxref=GenBank:WP_053749437.1;Name=WP_053749437.1;gbkey=CDS;inference=COORDINATES: protein motif:HMM:NF014051.6;locus_tag=ADK57_RS12265;product=oligosaccharide flippase family protein;protein_id=WP_053749437.1;transl_table=11	+	WP_053749437.1	oligosaccharide flippase family protein	70713	70732	42.7	+	Name=CATACCGWCCGGTAHGYAYG_NZ_LGDG01000100.1+;Alias=MEME-1;ID=CATACCGWCCGGTAHGYAYG-MEME-1-25-NZ_LGDG01000100.1;pvalue=5.35e-05;qvalue=0.977;sequence=GGAACCGATTGCGATGTATG;;FIMO_ID=579	29
NZ_LGDG01000100.1	81930	82220	81417	81920	ID=promoter-gene-ADK57_RS48940;Parent=gene-ADK57_RS48940;GeneStart=81417;GeneEnd=81920;ID=gene-ADK57_RS48940;Name=ADK57_RS48940;gbkey=Gene;gene_biotype=protein_coding;locus_tag=ADK57_RS48940;old_locus_tag=ADK57_12305;ID=cds-WP_107091534.1;Parent=gene-ADK57_RS48940;Dbxref=GenBank:WP_107091534.1;Name=WP_107091534.1;Ontology_term=GO:0009986;gbkey=CDS;go_component=cell surface|0009986||IEA;inference=COORDINATES: protein motif:HMM:TIGR01167.1;locus_tag=ADK57_RS48940;product=LPXTG cell wall anchor domain-containing protein;protein_id=WP_107091534.1;transl_table=11	-	WP_107091534.1	LPXTG cell wall anchor domain-containing protein	81975	81982	51.9	+	Name=MCGGTATG_NZ_LGDG01000100.1+;Alias=MEME-3;ID=MCGGTATG-MEME-3-3-NZ_LGDG01000100.1;pvalue=6.45e-06;qvalue=1;sequence=ACGGTATG;;FIMO_ID=4500	62
NZ_LGDG01000100.1	108926	109020	109030	110838	ID=promoter-gene-ADK57_RS12430;Parent=gene-ADK57_RS12430;GeneStart=109030;GeneEnd=110838;ID=gene-ADK57_RS12430;Name=ADK57_RS12430;gbkey=Gene;gene_biotype=protein_coding;locus_tag=ADK57_RS12430;old_locus_tag=ADK57_12420;ID=cds-WP_053749468.1;Parent=gene-ADK57_RS12430;Dbxref=GenBank:WP_053749468.1;Name=WP_053749468.1;Ontology_term=GO:0005524,GO:0042626,GO:0140359;gbkey=CDS;go_function=ATP binding|0005524||IEA,ATPase-coupled transmembrane transporter activity|0042626||IEA,ABC-type transporter activity|0140359||IEA;inference=COORDINATES: similar to AA sequence:RefSeq:WP_015658053.1;locus_tag=ADK57_RS12430;product=ABC transporter substrate-binding protein;protein_id=WP_053749468.1;transl_table=11	+	WP_053749468.1	ABC transporter substrate-binding protein	108978	108985	40.9	+	Name=MCGGTATG_NZ_LGDG01000100.1+;Alias=MEME-3;ID=MCGGTATG-MEME-3-19-NZ_LGDG01000100.1;pvalue=8.06e-05;qvalue=1;sequence=CCGGTTTG;;FIMO_ID=4516	45	108953	108972	49.3	-	Name=CATACCGWCCGGTAHGYAYG_NZ_LGDG01000100.1-;Alias=MEME-1;ID=CATACCGWCCGGTAHGYAYG-MEME-1-8-NZ_LGDG01000100.1;pvalue=1.16e-05;qvalue=0.899;sequence=AGTGCCATCCGGTATGTGTC;;FIMO_ID=562	58	108957	108964	46.4	-	Name=MCGGTATG_NZ_LGDG01000100.1-;Alias=MEME-3;ID=MCGGTATG-MEME-3-4-NZ_LGDG01000100.1;pvalue=2.3e-05;qvalue=1;sequence=CCGGTATG;;FIMO_ID=4501	66
NZ_LGDG01000100.1	122481	122771	121443	122471	ID=promoter-gene-ADK57_RS12485;Parent=gene-ADK57_RS12485;GeneStart=121443;GeneEnd=122471;ID=gene-ADK57_RS12485;Name=ADK57_RS12485;gbkey=Gene;gene_biotype=protein_coding;locus_tag=ADK57_RS12485;old_locus_tag=ADK57_12475;ID=cds-WP_199830554.1;Parent=gene-ADK57_RS12485;Dbxref=GenBank:WP_199830554.1;Name=WP_199830554.1;Ontology_term=GO:0042626,GO:0140359;gbkey=CDS;go_function=ATPase-coupled transmembrane transporter activity|0042626||IEA,ABC-type transporter activity|0140359||IEA;inference=COORDINATES: similar to AA sequence:RefSeq:WP_007444470.1;locus_tag=ADK57_RS12485;product=ABC transporter permease;protein_id=WP_199830554.1;transl_table=11	-	WP_199830554.1	ABC transporter permease	122702	122721	40.8	+	Name=CATACCGWCCGGTAHGYAYG_NZ_LGDG01000100.1+;Alias=MEME-1;ID=CATACCGWCCGGTAHGYAYG-MEME-1-28-NZ_LGDG01000100.1;pvalue=8.29e-05;qvalue=0.987;sequence=TATACGGACGCCTCTGTGTC;;FIMO_ID=582	250
NZ_LGDG01000100.1	122699	122989	122999	124636	ID=promoter-gene-ADK57_RS12490;Parent=gene-ADK57_RS12490;GeneStart=122999;GeneEnd=124636;ID=gene-ADK57_RS12490;Name=ADK57_RS12490;gbkey=Gene;gene_biotype=protein_coding;locus_tag=ADK57_RS12490;old_locus_tag=ADK57_12480;ID=cds-WP_053749480.1;Parent=gene-ADK57_RS12490;Dbxref=GenBank:WP_053749480.1;Name=WP_053749480.1;Ontology_term=GO:0042626,GO:0140359,GO:0055052;gbkey=CDS;go_component=ATP-binding cassette (ABC) transporter complex%2C substrate-binding subunit-containing|0055052||IEA;go_function=ATPase-coupled transmembrane transporter activity|0042626||IEA,ABC-type transporter activity|0140359||IEA;inference=COORDINATES: similar to AA sequence:RefSeq:WP_020119714.1;locus_tag=ADK57_RS12490;product=peptide ABC transporter substrate-binding protein;protein_id=WP_053749480.1;transl_table=11	+	WP_053749480.1	peptide ABC transporter substrate-binding protein	122816	122835	46.2	+	Name=CATACCGWCCGGTAHGYAYG_NZ_LGDG01000100.1+;Alias=MEME-1;ID=CATACCGWCCGGTAHGYAYG-MEME-1-14-NZ_LGDG01000100.1;pvalue=2.42e-05;qvalue=0.932;sequence=CGGATCGTCCGGTTCGTCTC;;FIMO_ID=568	164	122702	122721	40.8	+	Name=CATACCGWCCGGTAHGYAYG_NZ_LGDG01000100.1+;Alias=MEME-1;ID=CATACCGWCCGGTAHGYAYG-MEME-1-28-NZ_LGDG01000100.1;pvalue=8.29e-05;qvalue=0.987;sequence=TATACGGACGCCTCTGTGTC;;FIMO_ID=582	278
NZ_LGDG01000100.1	132548	132726	130418	132538	ID=promoter-gene-ADK57_RS12520;Parent=gene-ADK57_RS12520;GeneStart=130418;GeneEnd=132538;ID=gene-ADK57_RS12520;Name=ADK57_RS12520;gbkey=Gene;gene_biotype=protein_coding;locus_tag=ADK57_RS12520;old_locus_tag=ADK57_12510;ID=cds-WP_053749486.1;Parent=gene-ADK57_RS12520;Dbxref=GenBank:WP_053749486.1;Name=WP_053749486.1;Ontology_term=GO:0006508,GO:0008236;gbkey=CDS;go_function=serine-type peptidase activity|0008236||IEA;go_process=proteolysis|0006508||IEA;inference=COORDINATES: similar to AA sequence:RefSeq:WP_007384492.1;locus_tag=ADK57_RS12520;product=S9 family peptidase;protein_id=WP_053749486.1;transl_table=11	-	WP_053749486.1	S9 family peptidase	132592	132611	42.9	-	Name=CATACCGWCCGGTAHGYAYG_NZ_LGDG01000100.1-;Alias=MEME-1;ID=CATACCGWCCGGTAHGYAYG-MEME-1-23-NZ_LGDG01000100.1;pvalue=5.09e-05;qvalue=0.977;sequence=CATAACTATCCGTACGTGCG;;FIMO_ID=577	73
NZ_LGDG01000100.1	150991	151281	150178	150981	ID=promoter-gene-ADK57_RS12620;Parent=gene-ADK57_RS12620;GeneStart=150178;GeneEnd=150981;ID=gene-ADK57_RS12620;Name=ADK57_RS12620;gbkey=Gene;gene_biotype=protein_coding;locus_tag=ADK57_RS12620;old_locus_tag=ADK57_12610;ID=cds-WP_053749504.1;Parent=gene-ADK57_RS12620;Dbxref=GenBank:WP_053749504.1;Name=WP_053749504.1;Ontology_term=GO:0016829;gbkey=CDS;go_function=lyase activity|0016829||IEA;inference=COORDINATES: similar to AA sequence:RefSeq:WP_019058392.1;locus_tag=ADK57_RS12620;product=enoyl-CoA hydratase/isomerase family protein;protein_id=WP_053749504.1;transl_table=11	-	WP_053749504.1	enoyl-CoA hydratase/isomerase family protein	151007	151026	71.3	-	Name=CATACCGWCCGGTAHGYAYG_NZ_LGDG01000100.1-;Alias=MEME-1;ID=CATACCGWCCGGTAHGYAYG-MEME-1-1-NZ_LGDG01000100.1;pvalue=7.44e-08;qvalue=0.245;sequence=CGTACCGACGAGTACGTCCG;;FIMO_ID=555	45	151007	151026	45	+	Name=CATACCGWCCGGTAHGYAYG_NZ_LGDG01000100.1+;Alias=MEME-1;ID=CATACCGWCCGGTAHGYAYG-MEME-1-17-NZ_LGDG01000100.1;pvalue=3.17e-05;qvalue=0.947;sequence=CGGACGTACTCGTCGGTACG;;FIMO_ID=571	45	151019	151028	52.2	-	Name=ARCATACCGA_NZ_LGDG01000100.1-;Alias=MEME-2;ID=ARCATACCGA-MEME-2-2-NZ_LGDG01000100.1;pvalue=6.06e-06;qvalue=0.766;sequence=GACGTACCGA;;FIMO_ID=2658	47
NZ_LGDG01000111.1	11914	12204	11356	11904	ID=promoter-gene-ADK57_RS12740;Parent=gene-ADK57_RS12740;GeneStart=11356;GeneEnd=11904;ID=gene-ADK57_RS12740;Name=ADK57_RS12740;gbkey=Gene;gene_biotype=protein_coding;locus_tag=ADK57_RS12740;old_locus_tag=ADK57_12730;ID=cds-WP_053749614.1;Parent=gene-ADK57_RS12740;Dbxref=GenBank:WP_053749614.1;Name=WP_053749614.1;Ontology_term=GO:0004089,GO:0008270;gbkey=CDS;go_function=carbonate dehydratase activity|0004089||IEA,zinc ion binding|0008270||IEA;inference=COORDINATES: similar to AA sequence:RefSeq:WP_004932291.1;locus_tag=ADK57_RS12740;product=beta-class carbonic anhydrase;protein_id=WP_053749614.1;transl_table=11	-	WP_053749614.1	beta-class carbonic anhydrase	12198	12217	41.8	-	Name=CATACCGWCCGGTAHGYAYG_NZ_LGDG01000111.1-;Alias=MEME-1;ID=CATACCGWCCGGTAHGYAYG-MEME-1-14-NZ_LGDG01000111.1;pvalue=6.59e-05;qvalue=0.977;sequence=GAGGCCGAGCCGTACGTACG;;FIMO_ID=603	313
NZ_LGDG01000111.1	12027	12317	12327	13286	ID=promoter-gene-ADK57_RS12745;Parent=gene-ADK57_RS12745;GeneStart=12327;GeneEnd=13286;ID=gene-ADK57_RS12745;Name=rsmH;gbkey=Gene;gene=rsmH;gene_biotype=protein_coding;locus_tag=ADK57_RS12745;old_locus_tag=ADK57_12735;ID=cds-WP_078973095.1;Parent=gene-ADK57_RS12745;Dbxref=GenBank:WP_078973095.1;Name=WP_078973095.1;Ontology_term=GO:0016434;gbkey=CDS;gene=rsmH;go_function=rRNA (cytosine) methyltransferase activity|0016434||IEA;inference=COORDINATES: similar to AA sequence:RefSeq:WP_007381426.1;locus_tag=ADK57_RS12745;product=16S rRNA (cytosine(1402)-N(4))-methyltransferase RsmH;protein_id=WP_078973095.1;transl_table=11	+	WP_078973095.1	16S rRNA (cytosine(1402)-N(4))-methyltransferase RsmH	12198	12217	41.8	-	Name=CATACCGWCCGGTAHGYAYG_NZ_LGDG01000111.1-;Alias=MEME-1;ID=CATACCGWCCGGTAHGYAYG-MEME-1-14-NZ_LGDG01000111.1;pvalue=6.59e-05;qvalue=0.977;sequence=GAGGCCGAGCCGTACGTACG;;FIMO_ID=603	110
NZ_LGDG01000111.1	27767	27886	27896	28555	ID=promoter-gene-ADK57_RS12810;Parent=gene-ADK57_RS12810;GeneStart=27896;GeneEnd=28555;ID=gene-ADK57_RS12810;Name=sepF;gbkey=Gene;gene=sepF;gene_biotype=protein_coding;locus_tag=ADK57_RS12810;old_locus_tag=ADK57_12800;ID=cds-WP_053749543.1;Parent=gene-ADK57_RS12810;Dbxref=GenBank:WP_053749543.1;Name=WP_053749543.1;Ontology_term=GO:0090529;gbkey=CDS;gene=sepF;go_process=cell septum assembly|0090529||IEA;inference=COORDINATES: similar to AA sequence:RefSeq:WP_020137459.1;locus_tag=ADK57_RS12810;product=cell division protein SepF;protein_id=WP_053749543.1;transl_table=11	+	WP_053749543.1	cell division protein SepF	27822	27831	40.8	+	Name=ARCATACCGA_NZ_LGDG01000111.1+;Alias=MEME-2;ID=ARCATACCGA-MEME-2-12-NZ_LGDG01000111.1;pvalue=8.25e-05;qvalue=0.903;sequence=GGCATAACGA;;FIMO_ID=2699	65
NZ_LGDG01000111.1	43471	43542	41800	43461	ID=promoter-gene-ADK57_RS12870;Parent=gene-ADK57_RS12870;GeneStart=41800;GeneEnd=43461;ID=gene-ADK57_RS12870;Name=ADK57_RS12870;gbkey=Gene;gene_biotype=protein_coding;locus_tag=ADK57_RS12870;old_locus_tag=ADK57_12860;ID=cds-WP_053749552.1;Parent=gene-ADK57_RS12870;Dbxref=GenBank:WP_053749552.1;Name=WP_053749552.1;Ontology_term=GO:0016787,GO:0046872;gbkey=CDS;go_function=hydrolase activity|0016787||IEA,metal ion binding|0046872||IEA;inference=COORDINATES: similar to AA sequence:RefSeq:WP_014672150.1;locus_tag=ADK57_RS12870;product=alkaline phosphatase D family protein;protein_id=WP_053749552.1;transl_table=11	-	WP_053749552.1	alkaline phosphatase D family protein	43480	43487	44.9	+	Name=MCGGTATG_NZ_LGDG01000111.1+;Alias=MEME-3;ID=MCGGTATG-MEME-3-9-NZ_LGDG01000111.1;pvalue=3.2e-05;qvalue=1;sequence=TCGGTATG;;FIMO_ID=4525	26
NZ_LGDG01000111.1	79113	79272	77877	79103	ID=promoter-gene-ADK57_RS13050;Parent=gene-ADK57_RS13050;GeneStart=77877;GeneEnd=79103;ID=gene-ADK57_RS13050;Name=ADK57_RS13050;gbkey=Gene;gene_biotype=protein_coding;locus_tag=ADK57_RS13050;old_locus_tag=ADK57_13040;ID=cds-WP_053749584.1;Parent=gene-ADK57_RS13050;Dbxref=GenBank:WP_053749584.1;Name=WP_053749584.1;Ontology_term=GO:0003824;gbkey=CDS;go_function=catalytic activity|0003824||IEA;inference=COORDINATES: similar to AA sequence:RefSeq:WP_018470572.1;locus_tag=ADK57_RS13050;product=CaiB/BaiF CoA transferase family protein;protein_id=WP_053749584.1;transl_table=11	-	WP_053749584.1	CaiB/BaiF CoA transferase family protein	79170	79179	43.7	+	Name=ARCATACCGA_NZ_LGDG01000111.1+;Alias=MEME-2;ID=ARCATACCGA-MEME-2-10-NZ_LGDG01000111.1;pvalue=4.28e-05;qvalue=0.816;sequence=AGCGTACGGA;;FIMO_ID=2697	76
NZ_LGDG01000111.1	85374	85664	85674	90266	ID=promoter-gene-ADK57_RS13080;Parent=gene-ADK57_RS13080;GeneStart=85674;GeneEnd=90266;ID=gene-ADK57_RS13080;Name=gltB;gbkey=Gene;gene=gltB;gene_biotype=protein_coding;locus_tag=ADK57_RS13080;old_locus_tag=ADK57_13070;ID=cds-WP_078973099.1;Parent=gene-ADK57_RS13080;Dbxref=GenBank:WP_078973099.1;Name=WP_078973099.1;Ontology_term=GO:0006537,GO:0008152,GO:0003824,GO:0015930,GO:0016491;gbkey=CDS;gene=gltB;go_function=catalytic activity|0003824||IEA,glutamate synthase activity|0015930||IEA,oxidoreductase activity|0016491||IEA;go_process=glutamate biosynthetic process|0006537||IEA,metabolic process|0008152||IEA;inference=COORDINATES: similar to AA sequence:RefSeq:WP_015661132.1;locus_tag=ADK57_RS13080;product=glutamate synthase large subunit;protein_id=WP_078973099.1;transl_table=11	+	WP_078973099.1	glutamate synthase large subunit	85524	85543	42.5	+	Name=CATACCGWCCGGTAHGYAYG_NZ_LGDG01000111.1+;Alias=MEME-1;ID=CATACCGWCCGGTAHGYAYG-MEME-1-12-NZ_LGDG01000111.1;pvalue=5.62e-05;qvalue=0.977;sequence=AACCCCGTGGCGTCCGCATG;;FIMO_ID=601	131
NZ_LGDG01000111.1	95754	95791	94605	95744	ID=promoter-gene-ADK57_RS13100;Parent=gene-ADK57_RS13100;GeneStart=94605;GeneEnd=95744;ID=gene-ADK57_RS13100;Name=ADK57_RS13100;gbkey=Gene;gene_biotype=protein_coding;locus_tag=ADK57_RS13100;old_locus_tag=ADK57_13090;ID=cds-WP_053749594.1;Parent=gene-ADK57_RS13100;Dbxref=GenBank:WP_053749594.1;Name=WP_053749594.1;Ontology_term=GO:0016627;gbkey=CDS;go_function=oxidoreductase activity%2C acting on the CH-CH group of donors|0016627||IEA;inference=COORDINATES: similar to AA sequence:RefSeq:WP_019062255.1;locus_tag=ADK57_RS13100;product=acyl-CoA dehydrogenase family protein;protein_id=WP_053749594.1;transl_table=11	-	WP_053749594.1	acyl-CoA dehydrogenase family protein	95771	95780	45.3	-	Name=ARCATACCGA_NZ_LGDG01000111.1-;Alias=MEME-2;ID=ARCATACCGA-MEME-2-6-NZ_LGDG01000111.1;pvalue=2.92e-05;qvalue=0.766;sequence=AACCTACCAA;;FIMO_ID=2693	36
NZ_LGDG01000111.1	95745	95782	95792	96574	ID=promoter-gene-ADK57_RS13105;Parent=gene-ADK57_RS13105;GeneStart=95792;GeneEnd=96574;ID=gene-ADK57_RS13105;Name=ADK57_RS13105;gbkey=Gene;gene_biotype=protein_coding;locus_tag=ADK57_RS13105;old_locus_tag=ADK57_13095;ID=cds-WP_053749595.1;Parent=gene-ADK57_RS13105;Dbxref=GenBank:WP_053749595.1;Name=WP_053749595.1;Ontology_term=GO:0016491;gbkey=CDS;go_function=oxidoreductase activity|0016491||IEA;inference=COORDINATES: similar to AA sequence:RefSeq:WP_015661145.1;locus_tag=ADK57_RS13105;product=SDR family oxidoreductase;protein_id=WP_053749595.1;transl_table=11	+	WP_053749595.1	SDR family oxidoreductase	95771	95780	45.3	-	Name=ARCATACCGA_NZ_LGDG01000111.1-;Alias=MEME-2;ID=ARCATACCGA-MEME-2-6-NZ_LGDG01000111.1;pvalue=2.92e-05;qvalue=0.766;sequence=AACCTACCAA;;FIMO_ID=2693	12
NZ_LGDG01000111.1	113798	113844	113854	116355	ID=promoter-gene-ADK57_RS13195;Parent=gene-ADK57_RS13195;GeneStart=113854;GeneEnd=116355;ID=gene-ADK57_RS13195;Name=pepN;gbkey=Gene;gene=pepN;gene_biotype=protein_coding;locus_tag=ADK57_RS13195;old_locus_tag=ADK57_13185;ID=cds-WP_053749613.1;Parent=gene-ADK57_RS13195;Dbxref=GenBank:WP_053749613.1;Name=WP_053749613.1;Ontology_term=GO:0006508,GO:0004177,GO:0008237,GO:0008270;gbkey=CDS;gene=pepN;go_function=aminopeptidase activity|0004177||IEA,metallopeptidase activity|0008237||IEA,zinc ion binding|0008270||IEA;go_process=proteolysis|0006508||IEA;inference=COORDINATES: similar to AA sequence:RefSeq:WP_020137524.1;locus_tag=ADK57_RS13195;product=aminopeptidase N;protein_id=WP_053749613.1;transl_table=11	+	WP_053749613.1	aminopeptidase N	113800	113809	40.6	+	Name=ARCATACCGA_NZ_LGDG01000111.1+;Alias=MEME-2;ID=ARCATACCGA-MEME-2-16-NZ_LGDG01000111.1;pvalue=8.71e-05;qvalue=0.911;sequence=CGCGTACCGA;;FIMO_ID=2703	45
NZ_LGDG01000122.1	40810	40944	39823	40800	ID=promoter-gene-ADK57_RS13450;Parent=gene-ADK57_RS13450;GeneStart=39823;GeneEnd=40800;ID=gene-ADK57_RS13450;Name=ADK57_RS13450;gbkey=Gene;gene_biotype=protein_coding;locus_tag=ADK57_RS13450;old_locus_tag=ADK57_13440;ID=cds-WP_053749656.1;Parent=gene-ADK57_RS13450;Dbxref=GenBank:WP_053749656.1;Name=WP_053749656.1;Ontology_term=GO:0003677,GO:0003700;gbkey=CDS;go_function=DNA binding|0003677||IEA,DNA-binding transcription factor activity|0003700||IEA;inference=COORDINATES: similar to AA sequence:RefSeq:WP_019068954.1;locus_tag=ADK57_RS13450;product=LysR family transcriptional regulator;protein_id=WP_053749656.1;transl_table=11	-	WP_053749656.1	LysR family transcriptional regulator	40844	40853	42.2	+	Name=ARCATACCGA_NZ_LGDG01000122.1+;Alias=MEME-2;ID=ARCATACCGA-MEME-2-31-NZ_LGDG01000122.1;pvalue=6.04e-05;qvalue=0.855;sequence=AGCGTATCGA;;FIMO_ID=2734	53
NZ_LGDG01000122.1	55811	55906	54635	55801	ID=promoter-gene-ADK57_RS13515;Parent=gene-ADK57_RS13515;GeneStart=54635;GeneEnd=55801;ID=gene-ADK57_RS13515;Name=ADK57_RS13515;gbkey=Gene;gene_biotype=protein_coding;locus_tag=ADK57_RS13515;old_locus_tag=ADK57_13505;ID=cds-WP_053749669.1;Parent=gene-ADK57_RS13515;Dbxref=GenBank:WP_053749669.1;Name=WP_053749669.1;Ontology_term=GO:0016787;gbkey=CDS;go_function=hydrolase activity|0016787||IEA;inference=COORDINATES: similar to AA sequence:RefSeq:WP_007379990.1;locus_tag=ADK57_RS13515;product=serine hydrolase domain-containing protein;protein_id=WP_053749669.1;transl_table=11	-	WP_053749669.1	serine hydrolase domain-containing protein	55859	55868	59.4	+	Name=ARCATACCGA_NZ_LGDG01000122.1+;Alias=MEME-2;ID=ARCATACCGA-MEME-2-1-NZ_LGDG01000122.1;pvalue=1.15e-06;qvalue=0.766;sequence=AACGTACCGA;;FIMO_ID=2704	67	55861	55880	59.2	+	Name=CATACCGWCCGGTAHGYAYG_NZ_LGDG01000122.1+;Alias=MEME-1;ID=CATACCGWCCGGTAHGYAYG-MEME-1-1-NZ_LGDG01000122.1;pvalue=1.21e-06;qvalue=0.787;sequence=CGTACCGACTGGTCGGACTG;;FIMO_ID=615	79	55861	55880	57.2	-	Name=CATACCGWCCGGTAHGYAYG_NZ_LGDG01000122.1-;Alias=MEME-1;ID=CATACCGWCCGGTAHGYAYG-MEME-1-2-NZ_LGDG01000122.1;pvalue=1.91e-06;qvalue=0.787;sequence=CAGTCCGACCAGTCGGTACG;;FIMO_ID=616	79
NZ_LGDG01000122.1	62634	62909	62223	62624	ID=promoter-gene-ADK57_RS13555;Parent=gene-ADK57_RS13555;GeneStart=62223;GeneEnd=62624;ID=gene-ADK57_RS13555;Name=ADK57_RS13555;gbkey=Gene;gene_biotype=protein_coding;locus_tag=ADK57_RS13555;old_locus_tag=ADK57_13545;ID=cds-WP_053749902.1;Parent=gene-ADK57_RS13555;Dbxref=GenBank:WP_053749902.1;Name=WP_053749902.1;Ontology_term=GO:0006355,GO:0003700;gbkey=CDS;go_function=DNA-binding transcription factor activity|0003700||IEA;go_process=regulation of DNA-templated transcription|0006355||IEA;inference=COORDINATES: similar to AA sequence:RefSeq:WP_020126082.1;locus_tag=ADK57_RS13555;product=MarR family winged helix-turn-helix transcriptional regulator;protein_id=WP_053749902.1;transl_table=11	-	WP_053749902.1	MarR family winged helix-turn-helix transcriptional regulator	62838	62845	41.9	-	Name=MCGGTATG_NZ_LGDG01000122.1-;Alias=MEME-3;ID=MCGGTATG-MEME-3-13-NZ_LGDG01000122.1;pvalue=6.4e-05;qvalue=1;sequence=ACGGTACG;;FIMO_ID=4547	221
NZ_LGDG01000122.1	62625	62900	62910	63725	ID=promoter-gene-ADK57_RS13560;Parent=gene-ADK57_RS13560;GeneStart=62910;GeneEnd=63725;ID=gene-ADK57_RS13560;Name=ADK57_RS13560;gbkey=Gene;gene_biotype=protein_coding;locus_tag=ADK57_RS13560;old_locus_tag=ADK57_13550;ID=cds-WP_053749675.1;Parent=gene-ADK57_RS13560;Dbxref=GenBank:WP_053749675.1;Name=WP_053749675.1;Ontology_term=GO:0018364,GO:0008276,GO:0008757;gbkey=CDS;go_function=protein methyltransferase activity|0008276||IEA,S-adenosylmethionine-dependent methyltransferase activity|0008757||IEA;go_process=peptidyl-glutamine methylation|0018364||IEA;inference=COORDINATES: similar to AA sequence:RefSeq:WP_003972082.1;locus_tag=ADK57_RS13560;product=putative protein N(5)-glutamine methyltransferase;protein_id=WP_053749675.1;transl_table=11	+	WP_053749675.1	putative protein N(5)-glutamine methyltransferase	62838	62845	41.9	-	Name=MCGGTATG_NZ_LGDG01000122.1-;Alias=MEME-3;ID=MCGGTATG-MEME-3-13-NZ_LGDG01000122.1;pvalue=6.4e-05;qvalue=1;sequence=ACGGTACG;;FIMO_ID=4547	65
NZ_LGDG01000122.1	73380	73670	72360	73370	ID=promoter-gene-ADK57_RS13605;Parent=gene-ADK57_RS13605;GeneStart=72360;GeneEnd=73370;ID=gene-ADK57_RS13605;Name=ADK57_RS13605;gbkey=Gene;gene_biotype=protein_coding;locus_tag=ADK57_RS13605;old_locus_tag=ADK57_13595;ID=cds-WP_053749682.1;Parent=gene-ADK57_RS13605;Dbxref=GenBank:WP_053749682.1;Name=WP_053749682.1;Ontology_term=GO:0005515;gbkey=CDS;go_function=protein binding|0005515||IEA;inference=COORDINATES: similar to AA sequence:RefSeq:WP_015662788.1;locus_tag=ADK57_RS13605;product=fibronectin type III domain-containing protein;protein_id=WP_053749682.1;transl_table=11	-	WP_053749682.1	fibronectin type III domain-containing protein	73508	73517	45.3	-	Name=ARCATACCGA_NZ_LGDG01000122.1-;Alias=MEME-2;ID=ARCATACCGA-MEME-2-13-NZ_LGDG01000122.1;pvalue=2.92e-05;qvalue=0.766;sequence=AGCATACGAA;;FIMO_ID=2716	147
NZ_LGDG01000122.1	73469	73759	73769	74488	ID=promoter-gene-ADK57_RS13610;Parent=gene-ADK57_RS13610;GeneStart=73769;GeneEnd=74488;ID=gene-ADK57_RS13610;Name=ADK57_RS13610;gbkey=Gene;gene_biotype=protein_coding;locus_tag=ADK57_RS13610;old_locus_tag=ADK57_13600;ID=cds-WP_053749905.1;Parent=gene-ADK57_RS13610;Dbxref=GenBank:WP_053749905.1;Name=WP_053749905.1;gbkey=CDS;inference=COORDINATES: similar to AA sequence:RefSeq:WP_020118084.1;locus_tag=ADK57_RS13610;product=glycoside hydrolase family 75 protein;protein_id=WP_053749905.1;transl_table=11	+	WP_053749905.1	glycoside hydrolase family 75 protein	73508	73517	45.3	-	Name=ARCATACCGA_NZ_LGDG01000122.1-;Alias=MEME-2;ID=ARCATACCGA-MEME-2-13-NZ_LGDG01000122.1;pvalue=2.92e-05;qvalue=0.766;sequence=AGCATACGAA;;FIMO_ID=2716	252
NZ_LGDG01000122.1	77073	77112	76464	77063	ID=promoter-gene-ADK57_RS13630;Parent=gene-ADK57_RS13630;GeneStart=76464;GeneEnd=77063;ID=gene-ADK57_RS13630;Name=dhaL;gbkey=Gene;gene=dhaL;gene_biotype=protein_coding;locus_tag=ADK57_RS13630;old_locus_tag=ADK57_13620;ID=cds-WP_053749686.1;Parent=gene-ADK57_RS13630;Dbxref=GenBank:WP_053749686.1;Name=WP_053749686.1;Ontology_term=GO:0006071,GO:0047324;gbkey=CDS;gene=dhaL;go_function=phosphoenolpyruvate-glycerone phosphotransferase activity|0047324||IEA;go_process=glycerol metabolic process|0006071||IEA;inference=COORDINATES: similar to AA sequence:RefSeq:WP_020118082.1;locus_tag=ADK57_RS13630;product=dihydroxyacetone kinase subunit DhaL;protein_id=WP_053749686.1;transl_table=11	-	WP_053749686.1	dihydroxyacetone kinase subunit DhaL	77081	77090	59.4	-	Name=ARCATACCGA_NZ_LGDG01000122.1-;Alias=MEME-2;ID=ARCATACCGA-MEME-2-2-NZ_LGDG01000122.1;pvalue=1.15e-06;qvalue=0.766;sequence=AACGTACCGA;;FIMO_ID=2705	27
NZ_LGDG01000122.1	124099	124389	124399	125919	ID=promoter-gene-ADK57_RS13870;Parent=gene-ADK57_RS13870;GeneStart=124399;GeneEnd=125919;ID=gene-ADK57_RS13870;Name=ADK57_RS13870;gbkey=Gene;gene_biotype=protein_coding;locus_tag=ADK57_RS13870;old_locus_tag=ADK57_13860;ID=cds-WP_053749729.1;Parent=gene-ADK57_RS13870;Dbxref=GenBank:WP_053749729.1;Name=WP_053749729.1;gbkey=CDS;inference=COORDINATES: similar to AA sequence:RefSeq:WP_003988003.1;locus_tag=ADK57_RS13870;product=acyl-CoA synthetase;protein_id=WP_053749729.1;transl_table=11	+	WP_053749729.1	acyl-CoA synthetase	124302	124311	40.3	+	Name=ARCATACCGA_NZ_LGDG01000122.1+;Alias=MEME-2;ID=ARCATACCGA-MEME-2-54-NZ_LGDG01000122.1;pvalue=9.38e-05;qvalue=0.926;sequence=AGCGTACTGG;;FIMO_ID=2757	88
NZ_LGDG01000122.1	145845	146135	144405	145835	ID=promoter-gene-ADK57_RS13955;Parent=gene-ADK57_RS13955;GeneStart=144405;GeneEnd=145835;ID=gene-ADK57_RS13955;Name=ADK57_RS13955;gbkey=Gene;gene_biotype=protein_coding;locus_tag=ADK57_RS13955;old_locus_tag=ADK57_13945;ID=cds-WP_053749743.1;Parent=gene-ADK57_RS13955;Dbxref=GenBank:WP_053749743.1;Name=WP_053749743.1;Ontology_term=GO:0006470,GO:0004722,GO:0046872;gbkey=CDS;go_function=protein serine/threonine phosphatase activity|0004722||IEA,metal ion binding|0046872||IEA;go_process=protein dephosphorylation|0006470||IEA;inference=COORDINATES: similar to AA sequence:RefSeq:WP_007379854.1;locus_tag=ADK57_RS13955;product=PP2C family protein-serine/threonine phosphatase;protein_id=WP_053749743.1;transl_table=11	-	WP_053749743.1	PP2C family protein-serine/threonine phosphatase	145855	145862	41.9	+	Name=MCGGTATG_NZ_LGDG01000122.1+;Alias=MEME-3;ID=MCGGTATG-MEME-3-16-NZ_LGDG01000122.1;pvalue=6.4e-05;qvalue=1;sequence=ACGGTACG;;FIMO_ID=4550	27
NZ_LGDG01000122.1	150214	150504	148606	150204	ID=promoter-gene-ADK57_RS13975;Parent=gene-ADK57_RS13975;GeneStart=148606;GeneEnd=150204;ID=gene-ADK57_RS13975;Name=ADK57_RS13975;gbkey=Gene;gene_biotype=protein_coding;locus_tag=ADK57_RS13975;old_locus_tag=ADK57_13965;ID=cds-WP_053749747.1;Parent=gene-ADK57_RS13975;Dbxref=GenBank:WP_053749747.1;Name=WP_053749747.1;Ontology_term=GO:0016787;gbkey=CDS;go_function=hydrolase activity|0016787||IEA;inference=COORDINATES: similar to AA sequence:RefSeq:WP_016827512.1;locus_tag=ADK57_RS13975;product=alpha/beta hydrolase;protein_id=WP_053749747.1;transl_table=11	-	WP_053749747.1	alpha/beta hydrolase	150340	150359	44.9	-	Name=CATACCGWCCGGTAHGYAYG_NZ_LGDG01000122.1-;Alias=MEME-1;ID=CATACCGWCCGGTAHGYAYG-MEME-1-21-NZ_LGDG01000122.1;pvalue=3.26e-05;qvalue=0.951;sequence=AAAACCGTCGTATGCGCATC;;FIMO_ID=635	155	150352	150359	40.8	+	Name=MCGGTATG_NZ_LGDG01000122.1+;Alias=MEME-3;ID=MCGGTATG-MEME-3-26-NZ_LGDG01000122.1;pvalue=8.31e-05;qvalue=1;sequence=ACGGTTTT;;FIMO_ID=4560	155
NZ_LGDG01000122.1	150211	150501	150511	151185	ID=promoter-gene-ADK57_RS52225;Parent=gene-ADK57_RS52225;GeneStart=150511;GeneEnd=151185;ID=gene-ADK57_RS52225;Name=ADK57_RS52225;gbkey=Gene;gene_biotype=protein_coding;locus_tag=ADK57_RS52225;old_locus_tag=ADK57_13970;ID=cds-WP_324612190.1;Parent=gene-ADK57_RS52225;Dbxref=GenBank:WP_324612190.1;Name=WP_324612190.1;gbkey=CDS;inference=COORDINATES: similar to AA sequence:RefSeq:WP_019057856.1;locus_tag=ADK57_RS52225;product=chaplin family protein;protein_id=WP_324612190.1;transl_table=11	+	WP_324612190.1	chaplin family protein	150340	150359	44.9	-	Name=CATACCGWCCGGTAHGYAYG_NZ_LGDG01000122.1-;Alias=MEME-1;ID=CATACCGWCCGGTAHGYAYG-MEME-1-21-NZ_LGDG01000122.1;pvalue=3.26e-05;qvalue=0.951;sequence=AAAACCGTCGTATGCGCATC;;FIMO_ID=635	152	150352	150359	40.8	+	Name=MCGGTATG_NZ_LGDG01000122.1+;Alias=MEME-3;ID=MCGGTATG-MEME-3-26-NZ_LGDG01000122.1;pvalue=8.31e-05;qvalue=1;sequence=ACGGTTTT;;FIMO_ID=4560	152
NZ_LGDG01000122.1	210036	210326	208770	210026	ID=promoter-gene-ADK57_RS14260;Parent=gene-ADK57_RS14260;GeneStart=208770;GeneEnd=210026;ID=gene-ADK57_RS14260;Name=urtA;gbkey=Gene;gene=urtA;gene_biotype=protein_coding;locus_tag=ADK57_RS14260;old_locus_tag=ADK57_14250;ID=cds-WP_234390173.1;Parent=gene-ADK57_RS14260;Dbxref=GenBank:WP_234390173.1;Name=WP_234390173.1;Ontology_term=GO:0015840,GO:0033219,GO:0033221,GO:0030288,GO:0055052;gbkey=CDS;gene=urtA;go_component=outer membrane-bounded periplasmic space|0030288||IEA,ATP-binding cassette (ABC) transporter complex%2C substrate-binding subunit-containing|0055052||IEA;go_function=urea binding|0033219||IEA,ATPase-coupled urea transmembrane transporter activity|0033221||IEA;go_process=urea transport|0015840||IEA;inference=COORDINATES: similar to AA sequence:RefSeq:WP_010982628.1;locus_tag=ADK57_RS14260;product=urea ABC transporter substrate-binding protein;protein_id=WP_234390173.1;transl_table=11	-	WP_234390173.1	urea ABC transporter substrate-binding protein	210190	210209	56.5	-	Name=CATACCGWCCGGTAHGYAYG_NZ_LGDG01000122.1-;Alias=MEME-1;ID=CATACCGWCCGGTAHGYAYG-MEME-1-3-NZ_LGDG01000122.1;pvalue=2.24e-06;qvalue=0.787;sequence=GATACAGCCGGGTAAGTATC;;FIMO_ID=617	183	210190	210209	42.4	+	Name=CATACCGWCCGGTAHGYAYG_NZ_LGDG01000122.1+;Alias=MEME-1;ID=CATACCGWCCGGTAHGYAYG-MEME-1-41-NZ_LGDG01000122.1;pvalue=5.7e-05;qvalue=0.977;sequence=GATACTTACCCGGCTGTATC;;FIMO_ID=655	183
NZ_LGDG01000122.1	239789	239990	238772	239779	ID=promoter-gene-ADK57_RS14425;Parent=gene-ADK57_RS14425;GeneStart=238772;GeneEnd=239779;ID=gene-ADK57_RS14425;Name=ADK57_RS14425;gbkey=Gene;gene_biotype=protein_coding;locus_tag=ADK57_RS14425;old_locus_tag=ADK57_14415;ID=cds-WP_199830578.1;Parent=gene-ADK57_RS14425;Dbxref=GenBank:WP_199830578.1;Name=WP_199830578.1;Ontology_term=GO:0006113,GO:0004022,GO:0008270;gbkey=CDS;go_function=alcohol dehydrogenase (NAD+) activity|0004022||IEA,zinc ion binding|0008270||IEA;go_process=fermentation|0006113||IEA;inference=COORDINATES: similar to AA sequence:RefSeq:WP_016433225.1;locus_tag=ADK57_RS14425;product=zinc-binding alcohol dehydrogenase family protein;protein_id=WP_199830578.1;transl_table=11	-	WP_199830578.1	zinc-binding alcohol dehydrogenase family protein	239860	239879	42.5	-	Name=CATACCGWCCGGTAHGYAYG_NZ_LGDG01000122.1-;Alias=MEME-1;ID=CATACCGWCCGGTAHGYAYG-MEME-1-40-NZ_LGDG01000122.1;pvalue=5.55e-05;qvalue=0.977;sequence=CGAACGGTCCGGACCGTTTC;;FIMO_ID=654	100
NZ_LGDG01000122.1	239780	239981	239991	240791	ID=promoter-gene-ADK57_RS14430;Parent=gene-ADK57_RS14430;GeneStart=239991;GeneEnd=240791;ID=gene-ADK57_RS14430;Name=ADK57_RS14430;gbkey=Gene;gene_biotype=protein_coding;locus_tag=ADK57_RS14430;old_locus_tag=ADK57_14420;ID=cds-WP_053749830.1;Parent=gene-ADK57_RS14430;Dbxref=GenBank:WP_053749830.1;Name=WP_053749830.1;gbkey=CDS;inference=COORDINATES: similar to AA sequence:RefSeq:WP_011031563.1;locus_tag=ADK57_RS14430;product=VOC family protein;protein_id=WP_053749830.1;transl_table=11	+	WP_053749830.1	VOC family protein	239860	239879	42.5	-	Name=CATACCGWCCGGTAHGYAYG_NZ_LGDG01000122.1-;Alias=MEME-1;ID=CATACCGWCCGGTAHGYAYG-MEME-1-40-NZ_LGDG01000122.1;pvalue=5.55e-05;qvalue=0.977;sequence=CGAACGGTCCGGACCGTTTC;;FIMO_ID=654	112
NZ_LGDG01000122.1	242000	242074	241538	241990	ID=promoter-gene-ADK57_RS14440;Parent=gene-ADK57_RS14440;GeneStart=241538;GeneEnd=241990;ID=gene-ADK57_RS14440;Name=ADK57_RS14440;gbkey=Gene;gene_biotype=protein_coding;locus_tag=ADK57_RS14440;old_locus_tag=ADK57_14430;ID=cds-WP_053749832.1;Parent=gene-ADK57_RS14440;Dbxref=GenBank:WP_053749832.1;Name=WP_053749832.1;gbkey=CDS;inference=COORDINATES: similar to AA sequence:RefSeq:WP_020138611.1;locus_tag=ADK57_RS14440;product=SRPBCC family protein;protein_id=WP_053749832.1;transl_table=11	-	WP_053749832.1	SRPBCC family protein	242007	242026	42.3	+	Name=CATACCGWCCGGTAHGYAYG_NZ_LGDG01000122.1+;Alias=MEME-1;ID=CATACCGWCCGGTAHGYAYG-MEME-1-43-NZ_LGDG01000122.1;pvalue=5.88e-05;qvalue=0.977;sequence=CGTCTCGTCGGGTTGGTCCG;;FIMO_ID=657	36
NZ_LGDG01000122.1	246573	246798	244938	246563	ID=promoter-gene-ADK57_RS14460;Parent=gene-ADK57_RS14460;GeneStart=244938;GeneEnd=246563;ID=gene-ADK57_RS14460;Name=ADK57_RS14460;gbkey=Gene;gene_biotype=protein_coding;locus_tag=ADK57_RS14460;old_locus_tag=ADK57_14450;ID=cds-WP_234390181.1;Parent=gene-ADK57_RS14460;Dbxref=GenBank:WP_234390181.1;Name=WP_234390181.1;gbkey=CDS;inference=COORDINATES: similar to AA sequence:RefSeq:WP_006374214.1;locus_tag=ADK57_RS14460;product=cholesterol oxidase substrate-binding domain-containing protein;protein_id=WP_234390181.1;transl_table=11	-	WP_234390181.1	cholesterol oxidase substrate-binding domain-containing protein	246785	246794	41.3	+	Name=ARCATACCGA_NZ_LGDG01000122.1+;Alias=MEME-2;ID=ARCATACCGA-MEME-2-45-NZ_LGDG01000122.1;pvalue=7.32e-05;qvalue=0.903;sequence=GACAGACTGA;;FIMO_ID=2748	231
NZ_LGDG01000122.1	258508	258669	257386	258498	ID=promoter-gene-ADK57_RS14520;Parent=gene-ADK57_RS14520;GeneStart=257386;GeneEnd=258498;ID=gene-ADK57_RS14520;Name=ADK57_RS14520;gbkey=Gene;gene_biotype=protein_coding;locus_tag=ADK57_RS14520;old_locus_tag=ADK57_14510;ID=cds-WP_053749848.1;Parent=gene-ADK57_RS14520;Dbxref=GenBank:WP_053749848.1;Name=WP_053749848.1;gbkey=CDS;inference=COORDINATES: similar to AA sequence:RefSeq:WP_019891799.1;locus_tag=ADK57_RS14520;product=tetratricopeptide repeat protein;protein_id=WP_053749848.1;transl_table=11	-	WP_053749848.1	tetratricopeptide repeat protein	258500	258519	53.2	+	Name=CATACCGWCCGGTAHGYAYG_NZ_LGDG01000122.1+;Alias=MEME-1;ID=CATACCGWCCGGTAHGYAYG-MEME-1-5-NZ_LGDG01000122.1;pvalue=4.74e-06;qvalue=0.819;sequence=CATGCCTTTCGGTCCGTATG;;FIMO_ID=619	21	258500	258519	52.8	-	Name=CATACCGWCCGGTAHGYAYG_NZ_LGDG01000122.1-;Alias=MEME-1;ID=CATACCGWCCGGTAHGYAYG-MEME-1-6-NZ_LGDG01000122.1;pvalue=5.2e-06;qvalue=0.837;sequence=CATACGGACCGAAAGGCATG;;FIMO_ID=620	21	258596	258605	41.6	-	Name=ARCATACCGA_NZ_LGDG01000122.1-;Alias=MEME-2;ID=ARCATACCGA-MEME-2-41-NZ_LGDG01000122.1;pvalue=6.86e-05;qvalue=0.903;sequence=AGCAGACCAA;;FIMO_ID=2744	107
NZ_LGDG01000122.1	276843	276903	276480	276833	ID=promoter-gene-ADK57_RS14585;Parent=gene-ADK57_RS14585;GeneStart=276480;GeneEnd=276833;ID=gene-ADK57_RS14585;Name=ADK57_RS14585;gbkey=Gene;gene_biotype=protein_coding;locus_tag=ADK57_RS14585;old_locus_tag=ADK57_14575;ID=cds-WP_053749861.1;Parent=gene-ADK57_RS14585;Dbxref=GenBank:WP_053749861.1;Name=WP_053749861.1;Ontology_term=GO:0003824,GO:0046872;gbkey=CDS;go_function=catalytic activity|0003824||IEA,metal ion binding|0046872||IEA;inference=COORDINATES: similar to AA sequence:RefSeq:WP_004003991.1;locus_tag=ADK57_RS14585;product=VOC family protein;protein_id=WP_053749861.1;transl_table=11	-	WP_053749861.1	VOC family protein	276840	276849	42.9	+	Name=ARCATACCGA_NZ_LGDG01000122.1+;Alias=MEME-2;ID=ARCATACCGA-MEME-2-28-NZ_LGDG01000122.1;pvalue=5.11e-05;qvalue=0.827;sequence=AGCGTAGTGA;;FIMO_ID=2731	16
NZ_LGDG01000122.1	276834	276894	276904	277776	ID=promoter-gene-ADK57_RS14590;Parent=gene-ADK57_RS14590;GeneStart=276904;GeneEnd=277776;ID=gene-ADK57_RS14590;Name=ADK57_RS14590;gbkey=Gene;gene_biotype=protein_coding;locus_tag=ADK57_RS14590;old_locus_tag=ADK57_14580;ID=cds-WP_053749862.1;Parent=gene-ADK57_RS14590;Dbxref=GenBank:WP_053749862.1;Name=WP_053749862.1;gbkey=CDS;inference=COORDINATES: similar to AA sequence:RefSeq:WP_020117946.1;locus_tag=ADK57_RS14590;product=universal stress protein;protein_id=WP_053749862.1;transl_table=11	+	WP_053749862.1	universal stress protein	276840	276849	42.9	+	Name=ARCATACCGA_NZ_LGDG01000122.1+;Alias=MEME-2;ID=ARCATACCGA-MEME-2-28-NZ_LGDG01000122.1;pvalue=5.11e-05;qvalue=0.827;sequence=AGCGTAGTGA;;FIMO_ID=2731	55
NZ_LGDG01000123.1	1803	2061	867	1793	ID=promoter-gene-ADK57_RS14780;Parent=gene-ADK57_RS14780;GeneStart=867;GeneEnd=1793;ID=gene-ADK57_RS14780;Name=ADK57_RS14780;gbkey=Gene;gene_biotype=protein_coding;locus_tag=ADK57_RS14780;old_locus_tag=ADK57_14770;ID=cds-WP_053749921.1;Parent=gene-ADK57_RS14780;Dbxref=GenBank:WP_053749921.1;Name=WP_053749921.1;gbkey=CDS;inference=COORDINATES: similar to AA sequence:RefSeq:WP_019072519.1;locus_tag=ADK57_RS14780;product=DUF3027 domain-containing protein;protein_id=WP_053749921.1;transl_table=11	-	WP_053749921.1	DUF3027 domain-containing protein	1972	1991	51.2	+	Name=CATACCGWCCGGTAHGYAYG_NZ_LGDG01000123.1+;Alias=MEME-1;ID=CATACCGWCCGGTAHGYAYG-MEME-1-2-NZ_LGDG01000123.1;pvalue=7.62e-06;qvalue=0.839;sequence=TACACCGACGGGTCTGTTCG;;FIMO_ID=679	198	1972	1991	43.1	-	Name=CATACCGWCCGGTAHGYAYG_NZ_LGDG01000123.1-;Alias=MEME-1;ID=CATACCGWCCGGTAHGYAYG-MEME-1-8-NZ_LGDG01000123.1;pvalue=4.92e-05;qvalue=0.977;sequence=CGAACAGACCCGTCGGTGTA;;FIMO_ID=685	198
NZ_LGDG01000123.1	1794	2052	2062	3516	ID=promoter-gene-ADK57_RS14785;Parent=gene-ADK57_RS14785;GeneStart=2062;GeneEnd=3516;ID=gene-ADK57_RS14785;Name=ADK57_RS14785;gbkey=Gene;gene_biotype=protein_coding;locus_tag=ADK57_RS14785;old_locus_tag=ADK57_14775;ID=cds-WP_199830580.1;Parent=gene-ADK57_RS14785;Dbxref=GenBank:WP_199830580.1;Name=WP_199830580.1;Ontology_term=GO:0055085,GO:0022857;gbkey=CDS;go_function=transmembrane transporter activity|0022857||IEA;go_process=transmembrane transport|0055085||IEA;inference=COORDINATES: similar to AA sequence:RefSeq:WP_004000285.1;locus_tag=ADK57_RS14785;product=MFS transporter;protein_id=WP_199830580.1;transl_table=11	+	WP_199830580.1	MFS transporter	1972	1991	51.2	+	Name=CATACCGWCCGGTAHGYAYG_NZ_LGDG01000123.1+;Alias=MEME-1;ID=CATACCGWCCGGTAHGYAYG-MEME-1-2-NZ_LGDG01000123.1;pvalue=7.62e-06;qvalue=0.839;sequence=TACACCGACGGGTCTGTTCG;;FIMO_ID=679	71	1972	1991	43.1	-	Name=CATACCGWCCGGTAHGYAYG_NZ_LGDG01000123.1-;Alias=MEME-1;ID=CATACCGWCCGGTAHGYAYG-MEME-1-8-NZ_LGDG01000123.1;pvalue=4.92e-05;qvalue=0.977;sequence=CGAACAGACCCGTCGGTGTA;;FIMO_ID=685	71
NZ_LGDG01000123.1	13687	13951	13961	16009	ID=promoter-gene-ADK57_RS14845;Parent=gene-ADK57_RS14845;GeneStart=13961;GeneEnd=16009;ID=gene-ADK57_RS14845;Name=ADK57_RS14845;gbkey=Gene;gene_biotype=protein_coding;locus_tag=ADK57_RS14845;old_locus_tag=ADK57_14835;ID=cds-WP_053749933.1;Parent=gene-ADK57_RS14845;Dbxref=GenBank:WP_053749933.1;Name=WP_053749933.1;Ontology_term=GO:0003677,GO:0003678,GO:0005524,GO:0016887;gbkey=CDS;go_function=DNA binding|0003677||IEA,DNA helicase activity|0003678||IEA,ATP binding|0005524||IEA,ATP hydrolysis activity|0016887||IEA;inference=COORDINATES: similar to AA sequence:RefSeq:WP_004000266.1;locus_tag=ADK57_RS14845;product=HelD family protein;protein_id=WP_053749933.1;transl_table=11	+	WP_053749933.1	HelD family protein	13905	13914	43.8	-	Name=ARCATACCGA_NZ_LGDG01000123.1-;Alias=MEME-2;ID=ARCATACCGA-MEME-2-14-NZ_LGDG01000123.1;pvalue=4.16e-05;qvalue=0.816;sequence=GAGATACCGA;;FIMO_ID=2774	47	13893	13912	51.9	-	Name=CATACCGWCCGGTAHGYAYG_NZ_LGDG01000123.1-;Alias=MEME-1;ID=CATACCGWCCGGTAHGYAYG-MEME-1-1-NZ_LGDG01000123.1;pvalue=6.42e-06;qvalue=0.839;sequence=GATACCGACCGGTTTCCGTC;;FIMO_ID=678	49
NZ_LGDG01000123.1	23143	23254	23264	24103	ID=promoter-gene-ADK57_RS14900;Parent=gene-ADK57_RS14900;GeneStart=23264;GeneEnd=24103;ID=gene-ADK57_RS14900;Name=ADK57_RS14900;gbkey=Gene;gene_biotype=protein_coding;locus_tag=ADK57_RS14900;old_locus_tag=ADK57_14890;ID=cds-WP_053749943.1;Parent=gene-ADK57_RS14900;Dbxref=GenBank:WP_053749943.1;Name=WP_053749943.1;Ontology_term=GO:0003677;gbkey=CDS;go_function=DNA binding|0003677||IEA;inference=COORDINATES: similar to AA sequence:RefSeq:WP_011029566.1;locus_tag=ADK57_RS14900;product=helix-turn-helix domain-containing protein;protein_id=WP_053749943.1;transl_table=11	+	WP_053749943.1	helix-turn-helix domain-containing protein	23214	23221	46.4	-	Name=MCGGTATG_NZ_LGDG01000123.1-;Alias=MEME-3;ID=MCGGTATG-MEME-3-2-NZ_LGDG01000123.1;pvalue=2.3e-05;qvalue=1;sequence=CCGGTATG;;FIMO_ID=4563	43
NZ_LGDG01000123.1	30805	31027	29665	30795	ID=promoter-gene-ADK57_RS14940;Parent=gene-ADK57_RS14940;GeneStart=29665;GeneEnd=30795;ID=gene-ADK57_RS14940;Name=ADK57_RS14940;gbkey=Gene;gene_biotype=protein_coding;locus_tag=ADK57_RS14940;old_locus_tag=ADK57_14930;ID=cds-WP_053749949.1;Parent=gene-ADK57_RS14940;Dbxref=GenBank:WP_053749949.1;Name=WP_053749949.1;gbkey=CDS;inference=COORDINATES: similar to AA sequence:RefSeq:WP_020140083.1;locus_tag=ADK57_RS14940;product=NADH:flavin oxidoreductase;protein_id=WP_053749949.1;transl_table=11	-	WP_053749949.1	NADH:flavin oxidoreductase	30845	30864	46.4	-	Name=CATACCGWCCGGTAHGYAYG_NZ_LGDG01000123.1-;Alias=MEME-1;ID=CATACCGWCCGGTAHGYAYG-MEME-1-3-NZ_LGDG01000123.1;pvalue=2.28e-05;qvalue=0.923;sequence=CATACCGTTTGGAATGTCAG;;FIMO_ID=680	69	30857	30864	51.9	+	Name=MCGGTATG_NZ_LGDG01000123.1+;Alias=MEME-3;ID=MCGGTATG-MEME-3-1-NZ_LGDG01000123.1;pvalue=6.45e-06;qvalue=1;sequence=ACGGTATG;;FIMO_ID=4562	69
NZ_LGDG01000123.1	32663	32953	31028	32653	ID=promoter-gene-ADK57_RS14945;Parent=gene-ADK57_RS14945;GeneStart=31028;GeneEnd=32653;ID=gene-ADK57_RS14945;Name=groL;gbkey=Gene;gene=groL;gene_biotype=protein_coding;locus_tag=ADK57_RS14945;old_locus_tag=ADK57_14935;ID=cds-WP_053749950.1;Parent=gene-ADK57_RS14945;Dbxref=GenBank:WP_053749950.1;Name=WP_053749950.1;Note=60 kDa chaperone family%3B promotes refolding of misfolded polypeptides especially under stressful conditions%3B forms two stacked rings of heptamers to form a barrel-shaped 14mer%3B ends can be capped by GroES%3B misfolded proteins enter the barrel where they are refolded when GroES binds;Ontology_term=GO:0042026,GO:0140662;gbkey=CDS;gene=groL;go_function=ATP-dependent protein folding chaperone|0140662||IEA;go_process=protein refolding|0042026||IEA;inference=COORDINATES: similar to AA sequence:RefSeq:WP_006133870.1;locus_tag=ADK57_RS14945;product=chaperonin GroEL;protein_id=WP_053749950.1;transl_table=11	-	WP_053749950.1	chaperonin GroEL	32853	32872	40.1	+	Name=CATACCGWCCGGTAHGYAYG_NZ_LGDG01000123.1+;Alias=MEME-1;ID=CATACCGWCCGGTAHGYAYG-MEME-1-19-NZ_LGDG01000123.1;pvalue=9.84e-05;qvalue=0.994;sequence=CGACCGGTCCGGTCCGCGCG;;FIMO_ID=696	219	32893	32902	40.8	+	Name=ARCATACCGA_NZ_LGDG01000123.1+;Alias=MEME-2;ID=ARCATACCGA-MEME-2-22-NZ_LGDG01000123.1;pvalue=8.25e-05;qvalue=0.903;sequence=GACATGCCGA;;FIMO_ID=2782	249	32895	32914	45.8	+	Name=CATACCGWCCGGTAHGYAYG_NZ_LGDG01000123.1+;Alias=MEME-1;ID=CATACCGWCCGGTAHGYAYG-MEME-1-4-NZ_LGDG01000123.1;pvalue=2.62e-05;qvalue=0.934;sequence=CATGCCGAAGGGCTCGCATC;;FIMO_ID=681	261
NZ_LGDG01000123.1	70685	70944	69923	70675	ID=promoter-gene-ADK57_RS15140;Parent=gene-ADK57_RS15140;GeneStart=69923;GeneEnd=70675;ID=gene-ADK57_RS15140;Name=ispD;gbkey=Gene;gene=ispD;gene_biotype=protein_coding;locus_tag=ADK57_RS15140;old_locus_tag=ADK57_15130;ID=cds-WP_053749983.1;Parent=gene-ADK57_RS15140;Dbxref=GenBank:WP_053749983.1;Name=WP_053749983.1;Ontology_term=GO:0008299,GO:0019288,GO:0050518;gbkey=CDS;gene=ispD;go_function=2-C-methyl-D-erythritol 4-phosphate cytidylyltransferase activity|0050518||IEA;go_process=isoprenoid biosynthetic process|0008299||IEA,isopentenyl diphosphate biosynthetic process%2C methylerythritol 4-phosphate pathway|0019288||IEA;inference=COORDINATES: similar to AA sequence:RefSeq:WP_010985399.1;locus_tag=ADK57_RS15140;product=2-C-methyl-D-erythritol 4-phosphate cytidylyltransferase;protein_id=WP_053749983.1;transl_table=11	-	WP_053749983.1	2-C-methyl-D-erythritol 4-phosphate cytidylyltransferase	70690	70699	45.3	-	Name=ARCATACCGA_NZ_LGDG01000123.1-;Alias=MEME-2;ID=ARCATACCGA-MEME-2-9-NZ_LGDG01000123.1;pvalue=2.92e-05;qvalue=0.766;sequence=AGCATACAAA;;FIMO_ID=2769	24
NZ_LGDG01000123.1	91345	91595	89998	91335	ID=promoter-gene-ADK57_RS15240;Parent=gene-ADK57_RS15240;GeneStart=89998;GeneEnd=91335;ID=gene-ADK57_RS15240;Name=mshA;gbkey=Gene;gene=mshA;gene_biotype=protein_coding;locus_tag=ADK57_RS15240;old_locus_tag=ADK57_15230;ID=cds-WP_053750000.1;Parent=gene-ADK57_RS15240;Dbxref=GenBank:WP_053750000.1;Name=WP_053750000.1;Ontology_term=GO:0010125,GO:0008375;gbkey=CDS;gene=mshA;go_function=acetylglucosaminyltransferase activity|0008375||IEA;go_process=mycothiol biosynthetic process|0010125||IEA;inference=COORDINATES: similar to AA sequence:RefSeq:WP_019523982.1;locus_tag=ADK57_RS15240;product=D-inositol-3-phosphate glycosyltransferase;protein_id=WP_053750000.1;transl_table=11	-	WP_053750000.1	D-inositol-3-phosphate glycosyltransferase	91433	91440	40.8	+	Name=MCGGTATG_NZ_LGDG01000123.1+;Alias=MEME-3;ID=MCGGTATG-MEME-3-14-NZ_LGDG01000123.1;pvalue=8.31e-05;qvalue=1;sequence=ACGGTTTT;;FIMO_ID=4575	105
NZ_LGDG01000123.1	93936	94226	94236	95657	ID=promoter-gene-ADK57_RS15255;Parent=gene-ADK57_RS15255;GeneStart=94236;GeneEnd=95657;ID=gene-ADK57_RS15255;Name=ADK57_RS15255;gbkey=Gene;gene_biotype=protein_coding;locus_tag=ADK57_RS15255;old_locus_tag=ADK57_15245;ID=cds-WP_053750003.1;Parent=gene-ADK57_RS15255;Dbxref=GenBank:WP_053750003.1;Name=WP_053750003.1;Ontology_term=GO:0006470,GO:0004722,GO:0046872;gbkey=CDS;go_function=protein serine/threonine phosphatase activity|0004722||IEA,metal ion binding|0046872||IEA;go_process=protein dephosphorylation|0006470||IEA;inference=COORDINATES: similar to AA sequence:RefSeq:WP_015659549.1;locus_tag=ADK57_RS15255;product=PP2C family protein-serine/threonine phosphatase;protein_id=WP_053750003.1;transl_table=11	+	WP_053750003.1	PP2C family protein-serine/threonine phosphatase	94175	94184	41.9	-	Name=ARCATACCGA_NZ_LGDG01000123.1-;Alias=MEME-2;ID=ARCATACCGA-MEME-2-19-NZ_LGDG01000123.1;pvalue=6.38e-05;qvalue=0.885;sequence=GACCTACCGA;;FIMO_ID=2779	52
NZ_LGDG01000123.1	109384	109615	107188	109374	ID=promoter-gene-ADK57_RS15320;Parent=gene-ADK57_RS15320;GeneStart=107188;GeneEnd=109374;ID=gene-ADK57_RS15320;Name=ADK57_RS15320;gbkey=Gene;gene_biotype=protein_coding;locus_tag=ADK57_RS15320;old_locus_tag=ADK57_15315;ID=cds-WP_234390195.1;Parent=gene-ADK57_RS15320;Dbxref=GenBank:WP_234390195.1;Name=WP_234390195.1;gbkey=CDS;inference=COORDINATES: similar to AA sequence:RefSeq:WP_015659536.1;locus_tag=ADK57_RS15320;product=aminoglycoside phosphotransferase family protein;protein_id=WP_234390195.1;transl_table=11	-	WP_234390195.1	aminoglycoside phosphotransferase family protein	109410	109417	43.5	-	Name=MCGGTATG_NZ_LGDG01000123.1-;Alias=MEME-3;ID=MCGGTATG-MEME-3-5-NZ_LGDG01000123.1;pvalue=4.49e-05;qvalue=1;sequence=ACGGTTTG;;FIMO_ID=4566	43
NZ_LGDG01000134.1	7182	7468	6903	7172	ID=promoter-gene-ADK57_RS15450;Parent=gene-ADK57_RS15450;GeneStart=6903;GeneEnd=7172;ID=gene-ADK57_RS15450;Name=ADK57_RS15450;gbkey=Gene;gene_biotype=protein_coding;locus_tag=ADK57_RS15450;old_locus_tag=ADK57_15445;ID=cds-WP_053750036.1;Parent=gene-ADK57_RS15450;Dbxref=GenBank:WP_053750036.1;Name=WP_053750036.1;gbkey=CDS;inference=COORDINATES: similar to AA sequence:RefSeq:WP_006376583.1;locus_tag=ADK57_RS15450;product=DUF397 domain-containing protein;protein_id=WP_053750036.1;transl_table=11	-	WP_053750036.1	DUF397 domain-containing protein	7444	7453	42.2	-	Name=ARCATACCGA_NZ_LGDG01000134.1-;Alias=MEME-2;ID=ARCATACCGA-MEME-2-19-NZ_LGDG01000134.1;pvalue=6.04e-05;qvalue=0.855;sequence=AACGCACCGA;;FIMO_ID=2805	281
NZ_LGDG01000134.1	19869	20159	18966	19859	ID=promoter-gene-ADK57_RS15520;Parent=gene-ADK57_RS15520;GeneStart=18966;GeneEnd=19859;ID=gene-ADK57_RS15520;Name=ADK57_RS15520;gbkey=Gene;gene_biotype=protein_coding;locus_tag=ADK57_RS15520;old_locus_tag=ADK57_15515;ID=cds-WP_107091562.1;Parent=gene-ADK57_RS15520;Dbxref=GenBank:WP_107091562.1;Name=WP_107091562.1;Ontology_term=GO:0016757;gbkey=CDS;go_function=glycosyltransferase activity|0016757||IEA;inference=COORDINATES: similar to AA sequence:RefSeq:WP_020122606.1;locus_tag=ADK57_RS15520;product=glycosyltransferase family 2 protein;protein_id=WP_107091562.1;transl_table=11	-	WP_107091562.1	glycosyltransferase family 2 protein	19925	19934	51.3	-	Name=ARCATACCGA_NZ_LGDG01000134.1-;Alias=MEME-2;ID=ARCATACCGA-MEME-2-3-NZ_LGDG01000134.1;pvalue=7.35e-06;qvalue=0.766;sequence=GGCGTACTGA;;FIMO_ID=2789	75
NZ_LGDG01000134.1	56079	56332	54864	56069	ID=promoter-gene-ADK57_RS15655;Parent=gene-ADK57_RS15655;GeneStart=54864;GeneEnd=56069;ID=gene-ADK57_RS15655;Name=ADK57_RS15655;gbkey=Gene;gene_biotype=protein_coding;locus_tag=ADK57_RS15655;old_locus_tag=ADK57_15650;ID=cds-WP_053750063.1;Parent=gene-ADK57_RS15655;Dbxref=GenBank:WP_053750063.1;Name=WP_053750063.1;Ontology_term=GO:0006260,GO:0003677,GO:0003887,GO:0008408,GO:0009360;gbkey=CDS;go_component=DNA polymerase III complex|0009360||IEA;go_function=DNA binding|0003677||IEA,DNA-directed DNA polymerase activity|0003887||IEA,3'-5' exonuclease activity|0008408||IEA;go_process=DNA replication|0006260||IEA;inference=COORDINATES: similar to AA sequence:RefSeq:WP_014674051.1;locus_tag=ADK57_RS15655;product=DNA polymerase III subunit delta';protein_id=WP_053750063.1;transl_table=11	-	WP_053750063.1	DNA polymerase III subunit delta'	56302	56321	48	+	Name=CATACCGWCCGGTAHGYAYG_NZ_LGDG01000134.1+;Alias=MEME-1;ID=CATACCGWCCGGTAHGYAYG-MEME-1-7-NZ_LGDG01000134.1;pvalue=1.58e-05;qvalue=0.907;sequence=CGAACCCACCCGCCCGCACC;;FIMO_ID=704	252
NZ_LGDG01000134.1	70872	71162	68457	70862	ID=promoter-gene-ADK57_RS15695;Parent=gene-ADK57_RS15695;GeneStart=68457;GeneEnd=70862;ID=gene-ADK57_RS15695;Name=ADK57_RS15695;gbkey=Gene;gene_biotype=protein_coding;locus_tag=ADK57_RS15695;old_locus_tag=ADK57_15685;ID=cds-WP_053750071.1;Parent=gene-ADK57_RS15695;Dbxref=GenBank:WP_053750071.1;Name=WP_053750071.1;gbkey=CDS;inference=COORDINATES: similar to AA sequence:RefSeq:WP_009327114.1;locus_tag=ADK57_RS15695;product=sodium-translocating pyrophosphatase;protein_id=WP_053750071.1;transl_table=11	-	WP_053750071.1	sodium-translocating pyrophosphatase	71116	71125	40.8	+	Name=ARCATACCGA_NZ_LGDG01000134.1+;Alias=MEME-2;ID=ARCATACCGA-MEME-2-22-NZ_LGDG01000134.1;pvalue=8.25e-05;qvalue=0.903;sequence=GACATGCCGA;;FIMO_ID=2808	263
NZ_LGDG01000134.1	80171	80461	79049	80161	ID=promoter-gene-ADK57_RS15740;Parent=gene-ADK57_RS15740;GeneStart=79049;GeneEnd=80161;ID=gene-ADK57_RS15740;Name=ssd;gbkey=Gene;gene=ssd;gene_biotype=protein_coding;locus_tag=ADK57_RS15740;old_locus_tag=ADK57_15730;ID=cds-WP_053750077.1;Parent=gene-ADK57_RS15740;Dbxref=GenBank:WP_053750077.1;Name=WP_053750077.1;gbkey=CDS;gene=ssd;inference=COORDINATES: similar to AA sequence:RefSeq:WP_007383683.1;locus_tag=ADK57_RS15740;product=septum site-determining protein Ssd;protein_id=WP_053750077.1;transl_table=11	-	WP_053750077.1	septum site-determining protein Ssd	80397	80404	46.4	-	Name=MCGGTATG_NZ_LGDG01000134.1-;Alias=MEME-3;ID=MCGGTATG-MEME-3-3-NZ_LGDG01000134.1;pvalue=2.3e-05;qvalue=1;sequence=CCGGTATG;;FIMO_ID=4578	243
NZ_LGDG01000134.1	96096	96174	95385	96086	ID=promoter-gene-ADK57_RS15795;Parent=gene-ADK57_RS15795;GeneStart=95385;GeneEnd=96086;ID=gene-ADK57_RS15795;Name=ADK57_RS15795;gbkey=Gene;gene_biotype=protein_coding;locus_tag=ADK57_RS15795;old_locus_tag=ADK57_15785;ID=cds-WP_053750139.1;Parent=gene-ADK57_RS15795;Dbxref=GenBank:WP_053750139.1;Name=WP_053750139.1;Ontology_term=GO:0009132,GO:0016817,GO:0046872;gbkey=CDS;go_function=hydrolase activity%2C acting on acid anhydrides|0016817||IEA,metal ion binding|0046872||IEA;go_process=nucleoside diphosphate metabolic process|0009132||IEA;inference=COORDINATES: similar to AA sequence:RefSeq:WP_020129288.1;locus_tag=ADK57_RS15795;product=NUDIX hydrolase;protein_id=WP_053750139.1;transl_table=11	-	WP_053750139.1	NUDIX hydrolase	96145	96154	46	+	Name=ARCATACCGA_NZ_LGDG01000134.1+;Alias=MEME-2;ID=ARCATACCGA-MEME-2-8-NZ_LGDG01000134.1;pvalue=2.48e-05;qvalue=0.766;sequence=AACGTACCCA;;FIMO_ID=2794	68
NZ_LGDG01000134.1	104832	105122	104487	104822	ID=promoter-gene-ADK57_RS15840;Parent=gene-ADK57_RS15840;GeneStart=104487;GeneEnd=104822;ID=gene-ADK57_RS15840;Name=wblA;gbkey=Gene;gene=wblA;gene_biotype=protein_coding;locus_tag=ADK57_RS15840;old_locus_tag=ADK57_15830;ID=cds-WP_053750094.1;Parent=gene-ADK57_RS15840;Dbxref=GenBank:WP_053750094.1;Name=WP_053750094.1;gbkey=CDS;gene=wblA;inference=COORDINATES: similar to AA sequence:RefSeq:WP_011029097.1;locus_tag=ADK57_RS15840;product=transcriptional regulator WblA;protein_id=WP_053750094.1;transl_table=11	-	WP_053750094.1	transcriptional regulator WblA	105020	105027	40.9	-	Name=MCGGTATG_NZ_LGDG01000134.1-;Alias=MEME-3;ID=MCGGTATG-MEME-3-18-NZ_LGDG01000134.1;pvalue=8.06e-05;qvalue=1;sequence=CCGGTTTG;;FIMO_ID=4593	205
NZ_LGDG01000134.1	104931	105221	105231	107474	ID=promoter-gene-ADK57_RS15845;Parent=gene-ADK57_RS15845;GeneStart=105231;GeneEnd=107474;ID=gene-ADK57_RS15845;Name=ADK57_RS15845;gbkey=Gene;gene_biotype=protein_coding;locus_tag=ADK57_RS15845;old_locus_tag=ADK57_15835;ID=cds-WP_053750095.1;Parent=gene-ADK57_RS15845;Dbxref=GenBank:WP_053750095.1;Name=WP_053750095.1;Ontology_term=GO:0008360,GO:0009252,GO:0071555,GO:0008955,GO:0016757;gbkey=CDS;go_function=peptidoglycan glycosyltransferase activity|0008955||IEA,glycosyltransferase activity|0016757||IEA;go_process=regulation of cell shape|0008360||IEA,peptidoglycan biosynthetic process|0009252||IEA,cell wall organization|0071555||IEA;inference=COORDINATES: similar to AA sequence:RefSeq:WP_019527063.1;locus_tag=ADK57_RS15845;product=transglycosylase domain-containing protein;protein_id=WP_053750095.1;transl_table=11	+	WP_053750095.1	transglycosylase domain-containing protein	105020	105027	40.9	-	Name=MCGGTATG_NZ_LGDG01000134.1-;Alias=MEME-3;ID=MCGGTATG-MEME-3-18-NZ_LGDG01000134.1;pvalue=8.06e-05;qvalue=1;sequence=CCGGTTTG;;FIMO_ID=4593	204
NZ_LGDG01000134.1	125756	125888	125129	125746	ID=promoter-gene-ADK57_RS15950;Parent=gene-ADK57_RS15950;GeneStart=125129;GeneEnd=125746;ID=gene-ADK57_RS15950;Name=ADK57_RS15950;gbkey=Gene;gene_biotype=protein_coding;locus_tag=ADK57_RS15950;old_locus_tag=ADK57_15940;ID=cds-WP_199830592.1;Parent=gene-ADK57_RS15950;Dbxref=GenBank:WP_199830592.1;Name=WP_199830592.1;Ontology_term=GO:0005524;gbkey=CDS;go_function=ATP binding|0005524||IEA;inference=COORDINATES: similar to AA sequence:RefSeq:WP_018961746.1;locus_tag=ADK57_RS15950;product=ATP-binding protein;protein_id=WP_199830592.1;transl_table=11	-	WP_199830592.1	ATP-binding protein	125823	125842	43.3	+	Name=CATACCGWCCGGTAHGYAYG_NZ_LGDG01000134.1+;Alias=MEME-1;ID=CATACCGWCCGGTAHGYAYG-MEME-1-17-NZ_LGDG01000134.1;pvalue=4.7e-05;qvalue=0.977;sequence=CTTACCTTTTGGTTCGTAAG;;FIMO_ID=714	96
NZ_LGDG01000134.1	125747	125879	125889	126803	ID=promoter-gene-ADK57_RS15955;Parent=gene-ADK57_RS15955;GeneStart=125889;GeneEnd=126803;ID=gene-ADK57_RS15955;Name=ADK57_RS15955;gbkey=Gene;gene_biotype=protein_coding;locus_tag=ADK57_RS15955;old_locus_tag=ADK57_15945;ID=cds-WP_053750114.1;Parent=gene-ADK57_RS15955;Dbxref=GenBank:WP_053750114.1;Name=WP_053750114.1;Ontology_term=GO:0003677;gbkey=CDS;go_function=DNA binding|0003677||IEA;inference=COORDINATES: similar to AA sequence:RefSeq:WP_016825334.1;locus_tag=ADK57_RS15955;product=helix-turn-helix domain-containing protein;protein_id=WP_053750114.1;transl_table=11	+	WP_053750114.1	helix-turn-helix domain-containing protein	125823	125842	43.3	+	Name=CATACCGWCCGGTAHGYAYG_NZ_LGDG01000134.1+;Alias=MEME-1;ID=CATACCGWCCGGTAHGYAYG-MEME-1-17-NZ_LGDG01000134.1;pvalue=4.7e-05;qvalue=0.977;sequence=CTTACCTTTTGGTTCGTAAG;;FIMO_ID=714	47
NZ_LGDG01000134.1	127824	128104	126921	127814	ID=promoter-gene-ADK57_RS15960;Parent=gene-ADK57_RS15960;GeneStart=126921;GeneEnd=127814;ID=gene-ADK57_RS15960;Name=ADK57_RS15960;gbkey=Gene;gene_biotype=protein_coding;locus_tag=ADK57_RS15960;old_locus_tag=ADK57_15955;ID=cds-WP_053750115.1;Parent=gene-ADK57_RS15960;Dbxref=GenBank:WP_053750115.1;Name=WP_053750115.1;Ontology_term=GO:0016787;gbkey=CDS;go_function=hydrolase activity|0016787||IEA;inference=COORDINATES: similar to AA sequence:RefSeq:WP_006381029.1;locus_tag=ADK57_RS15960;product=alpha/beta hydrolase;protein_id=WP_053750115.1;transl_table=11	-	WP_053750115.1	alpha/beta hydrolase	127987	127996	40.3	-	Name=ARCATACCGA_NZ_LGDG01000134.1-;Alias=MEME-2;ID=ARCATACCGA-MEME-2-26-NZ_LGDG01000134.1;pvalue=9.38e-05;qvalue=0.926;sequence=AGCGTACTGC;;FIMO_ID=2812	182
NZ_LGDG01000134.1	127815	128095	128105	128488	ID=promoter-gene-ADK57_RS15965;Parent=gene-ADK57_RS15965;GeneStart=128105;GeneEnd=128488;ID=gene-ADK57_RS15965;Name=ADK57_RS15965;gbkey=Gene;gene_biotype=protein_coding;locus_tag=ADK57_RS15965;old_locus_tag=ADK57_15960;ID=cds-WP_053750141.1;Parent=gene-ADK57_RS15965;Dbxref=GenBank:WP_053750141.1;Name=WP_053750141.1;Ontology_term=GO:0006355,GO:0043856;gbkey=CDS;go_function=anti-sigma factor antagonist activity|0043856||IEA;go_process=regulation of DNA-templated transcription|0006355||IEA;inference=COORDINATES: similar to AA sequence:RefSeq:WP_019073853.1;locus_tag=ADK57_RS15965;product=STAS domain-containing protein;protein_id=WP_053750141.1;transl_table=11	+	WP_053750141.1	STAS domain-containing protein	127987	127996	40.3	-	Name=ARCATACCGA_NZ_LGDG01000134.1-;Alias=MEME-2;ID=ARCATACCGA-MEME-2-26-NZ_LGDG01000134.1;pvalue=9.38e-05;qvalue=0.926;sequence=AGCGTACTGC;;FIMO_ID=2812	109
NZ_LGDG01000145.1	6542	6832	5309	6532	ID=promoter-gene-ADK57_RS16080;Parent=gene-ADK57_RS16080;GeneStart=5309;GeneEnd=6532;ID=gene-ADK57_RS16080;Name=ADK57_RS16080;gbkey=Gene;gene_biotype=protein_coding;locus_tag=ADK57_RS16080;old_locus_tag=ADK57_16075;ID=cds-WP_053750148.1;Parent=gene-ADK57_RS16080;Dbxref=GenBank:WP_053750148.1;Name=WP_053750148.1;Ontology_term=GO:0004471,GO:0004473,GO:0046872,GO:0051287;gbkey=CDS;go_function=malate dehydrogenase (decarboxylating) (NAD+) activity|0004471||IEA,malate dehydrogenase (decarboxylating) (NADP+) activity|0004473||IEA,metal ion binding|0046872||IEA,NAD binding|0051287||IEA;inference=COORDINATES: similar to AA sequence:RefSeq:WP_003997977.1;locus_tag=ADK57_RS16080;product=NAD(P)-dependent malic enzyme;protein_id=WP_053750148.1;transl_table=11	-	WP_053750148.1	NAD(P)-dependent malic enzyme	6802	6811	57.5	+	Name=ARCATACCGA_NZ_LGDG01000145.1+;Alias=MEME-2;ID=ARCATACCGA-MEME-2-2-NZ_LGDG01000145.1;pvalue=1.77e-06;qvalue=0.766;sequence=GACATACCGA;;FIMO_ID=2815	279	6804	6811	44.9	-	Name=MCGGTATG_NZ_LGDG01000145.1-;Alias=MEME-3;ID=MCGGTATG-MEME-3-4-NZ_LGDG01000145.1;pvalue=3.2e-05;qvalue=1;sequence=TCGGTATG;;FIMO_ID=4600	279
NZ_LGDG01000145.1	20781	21071	19365	20771	ID=promoter-gene-ADK57_RS16165;Parent=gene-ADK57_RS16165;GeneStart=19365;GeneEnd=20771;ID=gene-ADK57_RS16165;Name=ADK57_RS16165;gbkey=Gene;gene_biotype=protein_coding;locus_tag=ADK57_RS16165;old_locus_tag=ADK57_16160;ID=cds-WP_053750163.1;Parent=gene-ADK57_RS16165;Dbxref=GenBank:WP_053750163.1;Name=WP_053750163.1;Ontology_term=GO:0140737;gbkey=CDS;go_component=encapsulin nanocompartment|0140737||IEA;inference=COORDINATES: similar to AA sequence:RefSeq:WP_020136651.1;locus_tag=ADK57_RS16165;product=family 2B encapsulin nanocompartment shell protein;protein_id=WP_053750163.1;transl_table=11	-	WP_053750163.1	family 2B encapsulin nanocompartment shell protein	20786	20793	40.9	+	Name=MCGGTATG_NZ_LGDG01000145.1+;Alias=MEME-3;ID=MCGGTATG-MEME-3-13-NZ_LGDG01000145.1;pvalue=8.06e-05;qvalue=1;sequence=CCGGTTTG;;FIMO_ID=4609	22	21030	21037	41.9	+	Name=MCGGTATG_NZ_LGDG01000145.1+;Alias=MEME-3;ID=MCGGTATG-MEME-3-12-NZ_LGDG01000145.1;pvalue=6.4e-05;qvalue=1;sequence=ACGGTACG;;FIMO_ID=4608	266
NZ_LGDG01000145.1	20784	21074	21084	21674	ID=promoter-gene-ADK57_RS16170;Parent=gene-ADK57_RS16170;GeneStart=21084;GeneEnd=21674;ID=gene-ADK57_RS16170;Name=ADK57_RS16170;gbkey=Gene;gene_biotype=protein_coding;locus_tag=ADK57_RS16170;old_locus_tag=ADK57_16165;ID=cds-WP_053750164.1;Parent=gene-ADK57_RS16170;Dbxref=GenBank:WP_053750164.1;Name=WP_053750164.1;Ontology_term=GO:0071555,GO:0008270,GO:0008745,GO:0042834,GO:0046872;gbkey=CDS;go_function=zinc ion binding|0008270||IEA,N-acetylmuramoyl-L-alanine amidase activity|0008745||IEA,peptidoglycan binding|0042834||IEA,metal ion binding|0046872||IEA;go_process=cell wall organization|0071555||IEA;inference=COORDINATES: similar to AA sequence:RefSeq:WP_006142330.1;locus_tag=ADK57_RS16170;product=N-acetylmuramoyl-L-alanine amidase;protein_id=WP_053750164.1;transl_table=11	+	WP_053750164.1	N-acetylmuramoyl-L-alanine amidase	21030	21037	41.9	+	Name=MCGGTATG_NZ_LGDG01000145.1+;Alias=MEME-3;ID=MCGGTATG-MEME-3-12-NZ_LGDG01000145.1;pvalue=6.4e-05;qvalue=1;sequence=ACGGTACG;;FIMO_ID=4608	47	20786	20793	40.9	+	Name=MCGGTATG_NZ_LGDG01000145.1+;Alias=MEME-3;ID=MCGGTATG-MEME-3-13-NZ_LGDG01000145.1;pvalue=8.06e-05;qvalue=1;sequence=CCGGTTTG;;FIMO_ID=4609	291
NZ_LGDG01000145.1	34239	34324	33597	34229	ID=promoter-gene-ADK57_RS16225;Parent=gene-ADK57_RS16225;GeneStart=33597;GeneEnd=34229;ID=gene-ADK57_RS16225;Name=ADK57_RS16225;gbkey=Gene;gene_biotype=protein_coding;locus_tag=ADK57_RS16225;old_locus_tag=ADK57_16220;ID=cds-WP_053750172.1;Parent=gene-ADK57_RS16225;Dbxref=GenBank:WP_053750172.1;Name=WP_053750172.1;Ontology_term=GO:0006355,GO:0003677,GO:0003700;gbkey=CDS;go_function=DNA binding|0003677||IEA,DNA-binding transcription factor activity|0003700||IEA;go_process=regulation of DNA-templated transcription|0006355||IEA;inference=COORDINATES: similar to AA sequence:RefSeq:WP_020119841.1;locus_tag=ADK57_RS16225;product=TetR/AcrR family transcriptional regulator;protein_id=WP_053750172.1;transl_table=11	-	WP_053750172.1	TetR/AcrR family transcriptional regulator	34278	34285	40.8	+	Name=MCGGTATG_NZ_LGDG01000145.1+;Alias=MEME-3;ID=MCGGTATG-MEME-3-16-NZ_LGDG01000145.1;pvalue=8.31e-05;qvalue=1;sequence=ACGGTTTT;;FIMO_ID=4612	56
NZ_LGDG01000145.1	34230	34315	34325	35077	ID=promoter-gene-ADK57_RS16230;Parent=gene-ADK57_RS16230;GeneStart=34325;GeneEnd=35077;ID=gene-ADK57_RS16230;Name=ADK57_RS16230;gbkey=Gene;gene_biotype=protein_coding;locus_tag=ADK57_RS16230;old_locus_tag=ADK57_16225;ID=cds-WP_053750173.1;Parent=gene-ADK57_RS16230;Dbxref=GenBank:WP_053750173.1;Name=WP_053750173.1;gbkey=CDS;inference=COORDINATES: similar to AA sequence:RefSeq:WP_007384620.1;locus_tag=ADK57_RS16230;product=SDR family oxidoreductase;protein_id=WP_053750173.1;transl_table=11	+	WP_053750173.1	SDR family oxidoreductase	34278	34285	40.8	+	Name=MCGGTATG_NZ_LGDG01000145.1+;Alias=MEME-3;ID=MCGGTATG-MEME-3-16-NZ_LGDG01000145.1;pvalue=8.31e-05;qvalue=1;sequence=ACGGTTTT;;FIMO_ID=4612	40
NZ_LGDG01000145.1	44667	44772	44782	45036	ID=promoter-gene-ADK57_RS16275;Parent=gene-ADK57_RS16275;GeneStart=44782;GeneEnd=45036;ID=gene-ADK57_RS16275;Name=ADK57_RS16275;gbkey=Gene;gene_biotype=protein_coding;locus_tag=ADK57_RS16275;old_locus_tag=ADK57_16265;ID=cds-WP_078973157.1;Parent=gene-ADK57_RS16275;Dbxref=GenBank:WP_078973157.1;Name=WP_078973157.1;gbkey=CDS;inference=COORDINATES: similar to AA sequence:RefSeq:WP_016437917.1;locus_tag=ADK57_RS16275;product=DUF3311 domain-containing protein;protein_id=WP_078973157.1;transl_table=11	+	WP_078973157.1	DUF3311 domain-containing protein	44685	44694	48.4	+	Name=ARCATACCGA_NZ_LGDG01000145.1+;Alias=MEME-2;ID=ARCATACCGA-MEME-2-3-NZ_LGDG01000145.1;pvalue=1.45e-05;qvalue=0.766;sequence=CACATACCGA;;FIMO_ID=2816	88	44687	44694	44.9	-	Name=MCGGTATG_NZ_LGDG01000145.1-;Alias=MEME-3;ID=MCGGTATG-MEME-3-5-NZ_LGDG01000145.1;pvalue=3.2e-05;qvalue=1;sequence=TCGGTATG;;FIMO_ID=4601	88
NZ_LGDG01000145.1	69596	69754	69764	70531	ID=promoter-gene-ADK57_RS16400;Parent=gene-ADK57_RS16400;GeneStart=69764;GeneEnd=70531;ID=gene-ADK57_RS16400;Name=ADK57_RS16400;gbkey=Gene;gene_biotype=protein_coding;locus_tag=ADK57_RS16400;old_locus_tag=ADK57_16395;ID=cds-WP_053750207.1;Parent=gene-ADK57_RS16400;Dbxref=GenBank:WP_053750207.1;Name=WP_053750207.1;Ontology_term=GO:0006810,GO:0005215,GO:0005524,GO:0016887,GO:0042626,GO:0140359;gbkey=CDS;go_function=transporter activity|0005215||IEA,ATP binding|0005524||IEA,ATP hydrolysis activity|0016887||IEA,ATPase-coupled transmembrane transporter activity|0042626||IEA,ABC-type transporter activity|0140359||IEA;go_process=transport|0006810||IEA;inference=COORDINATES: similar to AA sequence:RefSeq:WP_010047625.1;locus_tag=ADK57_RS16400;product=ABC transporter ATP-binding protein;protein_id=WP_053750207.1;transl_table=11	+	WP_053750207.1	ABC transporter ATP-binding protein	69738	69745	44.9	-	Name=MCGGTATG_NZ_LGDG01000145.1-;Alias=MEME-3;ID=MCGGTATG-MEME-3-6-NZ_LGDG01000145.1;pvalue=3.2e-05;qvalue=1;sequence=TCGGTATG;;FIMO_ID=4602	19
NZ_LGDG01000145.1	80460	80750	79353	80450	ID=promoter-gene-ADK57_RS16440;Parent=gene-ADK57_RS16440;GeneStart=79353;GeneEnd=80450;ID=gene-ADK57_RS16440;Name=ADK57_RS16440;gbkey=Gene;gene_biotype=protein_coding;locus_tag=ADK57_RS16440;old_locus_tag=ADK57_16435;ID=cds-WP_053750213.1;Parent=gene-ADK57_RS16440;Dbxref=GenBank:WP_053750213.1;Name=WP_053750213.1;gbkey=CDS;inference=COORDINATES: similar to AA sequence:RefSeq:WP_010984487.1;locus_tag=ADK57_RS16440;product=PDZ domain-containing protein;protein_id=WP_053750213.1;transl_table=11	-	WP_053750213.1	PDZ domain-containing protein	80693	80712	41.5	+	Name=CATACCGWCCGGTAHGYAYG_NZ_LGDG01000145.1+;Alias=MEME-1;ID=CATACCGWCCGGTAHGYAYG-MEME-1-22-NZ_LGDG01000145.1;pvalue=7.11e-05;qvalue=0.979;sequence=CAAACTGACTGATCAGCAGA;;FIMO_ID=744	262
NZ_LGDG01000145.1	82625	82806	81503	82615	ID=promoter-gene-ADK57_RS16450;Parent=gene-ADK57_RS16450;GeneStart=81503;GeneEnd=82615;ID=gene-ADK57_RS16450;Name=ADK57_RS16450;gbkey=Gene;gene_biotype=protein_coding;locus_tag=ADK57_RS16450;old_locus_tag=ADK57_16445;ID=cds-WP_053750215.1;Parent=gene-ADK57_RS16450;Dbxref=GenBank:WP_053750215.1;Name=WP_053750215.1;gbkey=CDS;inference=COORDINATES: similar to AA sequence:RefSeq:WP_010047640.1;locus_tag=ADK57_RS16450;product=SDR family oxidoreductase;protein_id=WP_053750215.1;transl_table=11	-	WP_053750215.1	SDR family oxidoreductase	82638	82647	40.7	-	Name=ARCATACCGA_NZ_LGDG01000145.1-;Alias=MEME-2;ID=ARCATACCGA-MEME-2-27-NZ_LGDG01000145.1;pvalue=8.41e-05;qvalue=0.911;sequence=TGCGTACTGA;;FIMO_ID=2840	32	82659	82678	44.9	-	Name=CATACCGWCCGGTAHGYAYG_NZ_LGDG01000145.1-;Alias=MEME-1;ID=CATACCGWCCGGTAHGYAYG-MEME-1-12-NZ_LGDG01000145.1;pvalue=3.25e-05;qvalue=0.949;sequence=GATGCCACCTGGTACGTACG;;FIMO_ID=734	63	82659	82678	42.4	+	Name=CATACCGWCCGGTAHGYAYG_NZ_LGDG01000145.1+;Alias=MEME-1;ID=CATACCGWCCGGTAHGYAYG-MEME-1-17-NZ_LGDG01000145.1;pvalue=5.69e-05;qvalue=0.977;sequence=CGTACGTACCAGGTGGCATC;;FIMO_ID=739	63
NZ_LGDG01000145.1	82616	82797	82807	84255	ID=promoter-gene-ADK57_RS16455;Parent=gene-ADK57_RS16455;GeneStart=82807;GeneEnd=84255;ID=gene-ADK57_RS16455;Name=ADK57_RS16455;gbkey=Gene;gene_biotype=protein_coding;locus_tag=ADK57_RS16455;old_locus_tag=ADK57_16450;ID=cds-WP_053750216.1;Parent=gene-ADK57_RS16455;Dbxref=GenBank:WP_053750216.1;Name=WP_053750216.1;gbkey=CDS;inference=COORDINATES: similar to AA sequence:RefSeq:WP_014674868.1;locus_tag=ADK57_RS16455;product=zinc-dependent metalloprotease;protein_id=WP_053750216.1;transl_table=11	+	WP_053750216.1	zinc-dependent metalloprotease	82659	82678	44.9	-	Name=CATACCGWCCGGTAHGYAYG_NZ_LGDG01000145.1-;Alias=MEME-1;ID=CATACCGWCCGGTAHGYAYG-MEME-1-12-NZ_LGDG01000145.1;pvalue=3.25e-05;qvalue=0.949;sequence=GATGCCACCTGGTACGTACG;;FIMO_ID=734	129	82659	82678	42.4	+	Name=CATACCGWCCGGTAHGYAYG_NZ_LGDG01000145.1+;Alias=MEME-1;ID=CATACCGWCCGGTAHGYAYG-MEME-1-17-NZ_LGDG01000145.1;pvalue=5.69e-05;qvalue=0.977;sequence=CGTACGTACCAGGTGGCATC;;FIMO_ID=739	129	82638	82647	40.7	-	Name=ARCATACCGA_NZ_LGDG01000145.1-;Alias=MEME-2;ID=ARCATACCGA-MEME-2-27-NZ_LGDG01000145.1;pvalue=8.41e-05;qvalue=0.911;sequence=TGCGTACTGA;;FIMO_ID=2840	160
NZ_LGDG01000145.1	95375	95563	93164	95365	ID=promoter-gene-ADK57_RS16510;Parent=gene-ADK57_RS16510;GeneStart=93164;GeneEnd=95365;ID=gene-ADK57_RS16510;Name=ADK57_RS16510;gbkey=Gene;gene_biotype=protein_coding;locus_tag=ADK57_RS16510;old_locus_tag=ADK57_16510;ID=cds-WP_199830597.1;Parent=gene-ADK57_RS16510;Dbxref=GenBank:WP_199830597.1;Name=WP_199830597.1;gbkey=CDS;inference=COORDINATES: similar to AA sequence:RefSeq:WP_016437871.1;locus_tag=ADK57_RS16510;product=ATP-dependent DNA helicase UvrD2;protein_id=WP_199830597.1;transl_table=11	-	WP_199830597.1	ATP-dependent DNA helicase UvrD2	95430	95449	44.2	-	Name=CATACCGWCCGGTAHGYAYG_NZ_LGDG01000145.1-;Alias=MEME-1;ID=CATACCGWCCGGTAHGYAYG-MEME-1-13-NZ_LGDG01000145.1;pvalue=3.78e-05;qvalue=0.975;sequence=AGTACTGCCGCATTAGTACG;;FIMO_ID=735	84
NZ_LGDG01000145.1	95366	95554	95564	95806	ID=promoter-gene-ADK57_RS16515;Parent=gene-ADK57_RS16515;GeneStart=95564;GeneEnd=95806;ID=gene-ADK57_RS16515;Name=ADK57_RS16515;gbkey=Gene;gene_biotype=protein_coding;locus_tag=ADK57_RS16515;old_locus_tag=ADK57_16515;ID=cds-WP_053750227.1;Parent=gene-ADK57_RS16515;Dbxref=GenBank:WP_053750227.1;Name=WP_053750227.1;gbkey=CDS;inference=COORDINATES: similar to AA sequence:RefSeq:WP_004983675.1;locus_tag=ADK57_RS16515;product=mycoredoxin;protein_id=WP_053750227.1;transl_table=11	+	WP_053750227.1	mycoredoxin	95430	95449	44.2	-	Name=CATACCGWCCGGTAHGYAYG_NZ_LGDG01000145.1-;Alias=MEME-1;ID=CATACCGWCCGGTAHGYAYG-MEME-1-13-NZ_LGDG01000145.1;pvalue=3.78e-05;qvalue=0.975;sequence=AGTACTGCCGCATTAGTACG;;FIMO_ID=735	115
NZ_LGDG01000156.1	44243	44313	42002	44233	ID=promoter-gene-ADK57_RS16790;Parent=gene-ADK57_RS16790;GeneStart=42002;GeneEnd=44233;ID=gene-ADK57_RS16790;Name=ADK57_RS16790;gbkey=Gene;gene_biotype=protein_coding;locus_tag=ADK57_RS16790;old_locus_tag=ADK57_16790;ID=cds-WP_053750269.1;Parent=gene-ADK57_RS16790;Dbxref=GenBank:WP_053750269.1;Name=WP_053750269.1;Ontology_term=GO:0005524,GO:0015662,GO:0016887,GO:0019829,GO:0046872,GO:0016020;gbkey=CDS;go_component=membrane|0016020||IEA;go_function=ATP binding|0005524||IEA,P-type ion transporter activity|0015662||IEA,ATP hydrolysis activity|0016887||IEA,ATPase-coupled monoatomic cation transmembrane transporter activity|0019829||IEA,metal ion binding|0046872||IEA;inference=COORDINATES: similar to AA sequence:RefSeq:WP_014672840.1;locus_tag=ADK57_RS16790;product=heavy metal translocating P-type ATPase;protein_id=WP_053750269.1;transl_table=11	-	WP_053750269.1	heavy metal translocating P-type ATPase	44247	44266	53.6	-	Name=CATACCGWCCGGTAHGYAYG_NZ_LGDG01000156.1-;Alias=MEME-1;ID=CATACCGWCCGGTAHGYAYG-MEME-1-6-NZ_LGDG01000156.1;pvalue=4.35e-06;qvalue=0.797;sequence=CGTACGGTCCGGTCCGCTCC;;FIMO_ID=760	33	44272	44291	55.4	-	Name=CATACCGWCCGGTAHGYAYG_NZ_LGDG01000156.1-;Alias=MEME-1;ID=CATACCGWCCGGTAHGYAYG-MEME-1-4-NZ_LGDG01000156.1;pvalue=2.88e-06;qvalue=0.787;sequence=CGTACCGACCGGCCGATACC;;FIMO_ID=758	58	44272	44291	47.8	+	Name=CATACCGWCCGGTAHGYAYG_NZ_LGDG01000156.1+;Alias=MEME-1;ID=CATACCGWCCGGTAHGYAYG-MEME-1-13-NZ_LGDG01000156.1;pvalue=1.67e-05;qvalue=0.923;sequence=GGTATCGGCCGGTCGGTACG;;FIMO_ID=767	58	44284	44293	44.3	-	Name=ARCATACCGA_NZ_LGDG01000156.1-;Alias=MEME-2;ID=ARCATACCGA-MEME-2-9-NZ_LGDG01000156.1;pvalue=3.75e-05;qvalue=0.775;sequence=ACCGTACCGA;;FIMO_ID=2851	60
NZ_LGDG01000156.1	60418	60555	60565	62118	ID=promoter-gene-ADK57_RS16860;Parent=gene-ADK57_RS16860;GeneStart=60565;GeneEnd=62118;ID=gene-ADK57_RS16860;Name=ADK57_RS16860;gbkey=Gene;gene_biotype=protein_coding;locus_tag=ADK57_RS16860;old_locus_tag=ADK57_16860;ID=cds-WP_053750283.1;Parent=gene-ADK57_RS16860;Dbxref=GenBank:WP_053750283.1;Name=WP_053750283.1;gbkey=CDS;inference=COORDINATES: similar to AA sequence:RefSeq:WP_006377765.1;locus_tag=ADK57_RS16860;product=vWA domain-containing protein;protein_id=WP_053750283.1;transl_table=11	+	WP_053750283.1	vWA domain-containing protein	60542	60551	44	+	Name=ARCATACCGA_NZ_LGDG01000156.1+;Alias=MEME-2;ID=ARCATACCGA-MEME-2-11-NZ_LGDG01000156.1;pvalue=3.95e-05;qvalue=0.802;sequence=AACAGACCAA;;FIMO_ID=2853	14
NZ_LGDG01000156.1	62721	62797	62109	62711	ID=promoter-gene-ADK57_RS16865;Parent=gene-ADK57_RS16865;GeneStart=62109;GeneEnd=62711;ID=gene-ADK57_RS16865;Name=ADK57_RS16865;gbkey=Gene;gene_biotype=protein_coding;locus_tag=ADK57_RS16865;old_locus_tag=ADK57_16865;ID=cds-WP_053750284.1;Parent=gene-ADK57_RS16865;Dbxref=GenBank:WP_053750284.1;Name=WP_053750284.1;Ontology_term=GO:0046417;gbkey=CDS;go_process=chorismate metabolic process|0046417||IEA;inference=COORDINATES: similar to AA sequence:RefSeq:WP_020115480.1;locus_tag=ADK57_RS16865;product=chorismate mutase;protein_id=WP_053750284.1;transl_table=11	-	WP_053750284.1	chorismate mutase	62746	62755	59.4	+	Name=ARCATACCGA_NZ_LGDG01000156.1+;Alias=MEME-2;ID=ARCATACCGA-MEME-2-1-NZ_LGDG01000156.1;pvalue=1.15e-06;qvalue=0.766;sequence=AACGTACCGA;;FIMO_ID=2843	44
NZ_LGDG01000156.1	97074	97364	95916	97064	ID=promoter-gene-ADK57_RS16980;Parent=gene-ADK57_RS16980;GeneStart=95916;GeneEnd=97064;ID=gene-ADK57_RS16980;Name=ADK57_RS16980;gbkey=Gene;gene_biotype=protein_coding;locus_tag=ADK57_RS16980;old_locus_tag=ADK57_16980;ID=cds-WP_053750305.1;Parent=gene-ADK57_RS16980;Dbxref=GenBank:WP_053750305.1;Name=WP_053750305.1;gbkey=CDS;inference=COORDINATES: similar to AA sequence:RefSeq:WP_019056483.1;locus_tag=ADK57_RS16980;product=DUF3344 domain-containing protein;protein_id=WP_053750305.1;transl_table=11	-	WP_053750305.1	DUF3344 domain-containing protein	97268	97287	42.8	-	Name=CATACCGWCCGGTAHGYAYG_NZ_LGDG01000156.1-;Alias=MEME-1;ID=CATACCGWCCGGTAHGYAYG-MEME-1-30-NZ_LGDG01000156.1;pvalue=5.25e-05;qvalue=0.977;sequence=CGCAGCGTCGCGTCAACACG;;FIMO_ID=784	223
NZ_LGDG01000156.1	98072	98362	98372	98656	ID=promoter-gene-ADK57_RS50460;Parent=gene-ADK57_RS50460;GeneStart=98372;GeneEnd=98656;ID=gene-ADK57_RS50460;Name=ADK57_RS50460;gbkey=Gene;gene_biotype=protein_coding;locus_tag=ADK57_RS50460;ID=cds-WP_199830606.1;Parent=gene-ADK57_RS50460;Dbxref=GenBank:WP_199830606.1;Name=WP_199830606.1;gbkey=CDS;inference=COORDINATES: protein motif:HMM:NF039301.5;locus_tag=ADK57_RS50460;product=DUF5949 family protein;protein_id=WP_199830606.1;transl_table=11	+	WP_199830606.1	DUF5949 family protein	98348	98357	40.8	-	Name=ARCATACCGA_NZ_LGDG01000156.1-;Alias=MEME-2;ID=ARCATACCGA-MEME-2-30-NZ_LGDG01000156.1;pvalue=8.25e-05;qvalue=0.903;sequence=GACATACCGG;;FIMO_ID=2872	15	98348	98355	46.4	+	Name=MCGGTATG_NZ_LGDG01000156.1+;Alias=MEME-3;ID=MCGGTATG-MEME-3-2-NZ_LGDG01000156.1;pvalue=2.3e-05;qvalue=1;sequence=CCGGTATG;;FIMO_ID=4615	17
NZ_LGDG01000156.1	106820	107110	105203	106810	ID=promoter-gene-ADK57_RS17020;Parent=gene-ADK57_RS17020;GeneStart=105203;GeneEnd=106810;ID=gene-ADK57_RS17020;Name=ADK57_RS17020;gbkey=Gene;gene_biotype=protein_coding;locus_tag=ADK57_RS17020;old_locus_tag=ADK57_17020;ID=cds-WP_053750313.1;Parent=gene-ADK57_RS17020;Dbxref=GenBank:WP_053750313.1;Name=WP_053750313.1;gbkey=CDS;inference=COORDINATES: similar to AA sequence:RefSeq:WP_016435092.1;locus_tag=ADK57_RS17020;product=dynamin family protein;protein_id=WP_053750313.1;transl_table=11	-	WP_053750313.1	dynamin family protein	106918	106927	40.8	+	Name=ARCATACCGA_NZ_LGDG01000156.1+;Alias=MEME-2;ID=ARCATACCGA-MEME-2-31-NZ_LGDG01000156.1;pvalue=8.25e-05;qvalue=0.903;sequence=GGCATAACGA;;FIMO_ID=2873	117
NZ_LGDG01000156.1	106835	107125	107135	107207	ID=promoter-gene-ADK57_RS17025;Parent=gene-ADK57_RS17025;GeneStart=107135;GeneEnd=107207;ID=gene-ADK57_RS17025;Name=ADK57_RS17025;gbkey=Gene;gene_biotype=tRNA;locus_tag=ADK57_RS17025;old_locus_tag=ADK57_17025;ID=rna-ADK57_RS17025;Parent=gene-ADK57_RS17025;anticodon=(pos:107168..107170);gbkey=tRNA;inference=COORDINATES: profile:tRNAscan-SE:2.0.12;locus_tag=ADK57_RS17025;product=tRNA-Arg	+		tRNA-Arg	106918	106927	40.8	+	Name=ARCATACCGA_NZ_LGDG01000156.1+;Alias=MEME-2;ID=ARCATACCGA-MEME-2-31-NZ_LGDG01000156.1;pvalue=8.25e-05;qvalue=0.903;sequence=GGCATAACGA;;FIMO_ID=2873	208
NZ_LGDG01000156.1	176064	176188	173472	176054	ID=promoter-gene-ADK57_RS17300;Parent=gene-ADK57_RS17300;GeneStart=173472;GeneEnd=176054;ID=gene-ADK57_RS17300;Name=pepN;gbkey=Gene;gene=pepN;gene_biotype=protein_coding;locus_tag=ADK57_RS17300;old_locus_tag=ADK57_17300;ID=cds-WP_053750362.1;Parent=gene-ADK57_RS17300;Dbxref=GenBank:WP_053750362.1;Name=WP_053750362.1;Ontology_term=GO:0006508,GO:0004177,GO:0008237,GO:0008270;gbkey=CDS;gene=pepN;go_function=aminopeptidase activity|0004177||IEA,metallopeptidase activity|0008237||IEA,zinc ion binding|0008270||IEA;go_process=proteolysis|0006508||IEA;inference=COORDINATES: similar to AA sequence:RefSeq:WP_004001258.1;locus_tag=ADK57_RS17300;product=aminopeptidase N;protein_id=WP_053750362.1;transl_table=11	-	WP_053750362.1	aminopeptidase N	176078	176087	46.4	-	Name=ARCATACCGA_NZ_LGDG01000156.1-;Alias=MEME-2;ID=ARCATACCGA-MEME-2-3-NZ_LGDG01000156.1;pvalue=2.3e-05;qvalue=0.766;sequence=CGCATACTGA;;FIMO_ID=2845	33
NZ_LGDG01000156.1	176055	176179	176189	176851	ID=promoter-gene-ADK57_RS17305;Parent=gene-ADK57_RS17305;GeneStart=176189;GeneEnd=176851;ID=gene-ADK57_RS17305;Name=ADK57_RS17305;gbkey=Gene;gene_biotype=protein_coding;locus_tag=ADK57_RS17305;old_locus_tag=ADK57_17305;ID=cds-WP_053750363.1;Parent=gene-ADK57_RS17305;Dbxref=GenBank:WP_053750363.1;Name=WP_053750363.1;Ontology_term=GO:0015035;gbkey=CDS;go_function=protein-disulfide reductase activity|0015035||IEA;inference=COORDINATES: similar to AA sequence:RefSeq:WP_020136132.1;locus_tag=ADK57_RS17305;product=DsbA family protein;protein_id=WP_053750363.1;transl_table=11	+	WP_053750363.1	DsbA family protein	176078	176087	46.4	-	Name=ARCATACCGA_NZ_LGDG01000156.1-;Alias=MEME-2;ID=ARCATACCGA-MEME-2-3-NZ_LGDG01000156.1;pvalue=2.3e-05;qvalue=0.766;sequence=CGCATACTGA;;FIMO_ID=2845	102
NZ_LGDG01000167.1	17758	18048	16702	17748	ID=promoter-gene-ADK57_RS17525;Parent=gene-ADK57_RS17525;GeneStart=16702;GeneEnd=17748;ID=gene-ADK57_RS17525;Name=hisC;gbkey=Gene;gene=hisC;gene_biotype=protein_coding;locus_tag=ADK57_RS17525;old_locus_tag=ADK57_17525;ID=cds-WP_053750411.1;Parent=gene-ADK57_RS17525;Dbxref=GenBank:WP_053750411.1;Name=WP_053750411.1;Ontology_term=GO:0000105,GO:0004400;gbkey=CDS;gene=hisC;go_function=histidinol-phosphate transaminase activity|0004400||IEA;go_process=L-histidine biosynthetic process|0000105||IEA;inference=COORDINATES: similar to AA sequence:RefSeq:WP_005473910.1;locus_tag=ADK57_RS17525;product=histidinol-phosphate transaminase;protein_id=WP_053750411.1;transl_table=11	-	WP_053750411.1	histidinol-phosphate transaminase	17889	17896	43.5	-	Name=MCGGTATG_NZ_LGDG01000167.1-;Alias=MEME-3;ID=MCGGTATG-MEME-3-12-NZ_LGDG01000167.1;pvalue=4.49e-05;qvalue=1;sequence=ACGGTTTG;;FIMO_ID=4644	148	17923	17942	44.1	-	Name=CATACCGWCCGGTAHGYAYG_NZ_LGDG01000167.1-;Alias=MEME-1;ID=CATACCGWCCGGTAHGYAYG-MEME-1-16-NZ_LGDG01000167.1;pvalue=3.87e-05;qvalue=0.977;sequence=CGTGCCGTCCGTCTCGTACC;;FIMO_ID=815	194
NZ_LGDG01000167.1	50320	50610	50620	50862	ID=promoter-gene-ADK57_RS17645;Parent=gene-ADK57_RS17645;GeneStart=50620;GeneEnd=50862;ID=gene-ADK57_RS17645;Name=ADK57_RS17645;gbkey=Gene;gene_biotype=protein_coding;locus_tag=ADK57_RS17645;old_locus_tag=ADK57_17645;ID=cds-WP_053750431.1;Parent=gene-ADK57_RS17645;Dbxref=GenBank:WP_053750431.1;Name=WP_053750431.1;Ontology_term=GO:0042834;gbkey=CDS;go_function=peptidoglycan binding|0042834||IEA;inference=COORDINATES: protein motif:HMM:NF013625.6;locus_tag=ADK57_RS17645;product=peptidoglycan-binding domain-containing protein;protein_id=WP_053750431.1;transl_table=11	+	WP_053750431.1	peptidoglycan-binding domain-containing protein	50310	50329	42.7	-	Name=CATACCGWCCGGTAHGYAYG_NZ_LGDG01000167.1-;Alias=MEME-1;ID=CATACCGWCCGGTAHGYAYG-MEME-1-24-NZ_LGDG01000167.1;pvalue=5.38e-05;qvalue=0.977;sequence=AGAGCCGACGTGCACGTACG;;FIMO_ID=823	291
NZ_LGDG01000167.1	74041	74086	74096	74659	ID=promoter-gene-ADK57_RS17765;Parent=gene-ADK57_RS17765;GeneStart=74096;GeneEnd=74659;ID=gene-ADK57_RS17765;Name=ADK57_RS17765;gbkey=Gene;gene_biotype=protein_coding;locus_tag=ADK57_RS17765;old_locus_tag=ADK57_17765;ID=cds-WP_053750454.1;Parent=gene-ADK57_RS17765;Dbxref=GenBank:WP_053750454.1;Name=WP_053750454.1;Ontology_term=GO:0046654,GO:0004146,GO:0050661;gbkey=CDS;go_function=dihydrofolate reductase activity|0004146||IEA,NADP binding|0050661||IEA;go_process=tetrahydrofolate biosynthetic process|0046654||IEA;inference=COORDINATES: similar to AA sequence:RefSeq:WP_019056911.1;locus_tag=ADK57_RS17765;product=dihydrofolate reductase family protein;protein_id=WP_053750454.1;transl_table=11	+	WP_053750454.1	dihydrofolate reductase family protein	74056	74063	46.4	+	Name=MCGGTATG_NZ_LGDG01000167.1+;Alias=MEME-3;ID=MCGGTATG-MEME-3-8-NZ_LGDG01000167.1;pvalue=2.3e-05;qvalue=1;sequence=CCGGTATG;;FIMO_ID=4640	33
NZ_LGDG01000167.1	93975	94051	93330	93965	ID=promoter-gene-ADK57_RS17880;Parent=gene-ADK57_RS17880;GeneStart=93330;GeneEnd=93965;ID=gene-ADK57_RS17880;Name=ADK57_RS17880;gbkey=Gene;gene_biotype=protein_coding;locus_tag=ADK57_RS17880;old_locus_tag=ADK57_17875;ID=cds-WP_053750474.1;Parent=gene-ADK57_RS17880;Dbxref=GenBank:WP_053750474.1;Name=WP_053750474.1;gbkey=CDS;inference=COORDINATES: similar to AA sequence:RefSeq:WP_016640670.1;locus_tag=ADK57_RS17880;product=M15 family metallopeptidase;protein_id=WP_053750474.1;transl_table=11	-	WP_053750474.1	M15 family metallopeptidase	94011	94020	40.8	-	Name=ARCATACCGA_NZ_LGDG01000167.1-;Alias=MEME-2;ID=ARCATACCGA-MEME-2-32-NZ_LGDG01000167.1;pvalue=8.25e-05;qvalue=0.903;sequence=GGCATATCGA;;FIMO_ID=2914	55
NZ_LGDG01000167.1	93966	94042	94052	94747	ID=promoter-gene-ADK57_RS17885;Parent=gene-ADK57_RS17885;GeneStart=94052;GeneEnd=94747;ID=gene-ADK57_RS17885;Name=ADK57_RS17885;gbkey=Gene;gene_biotype=protein_coding;locus_tag=ADK57_RS17885;old_locus_tag=ADK57_17880;ID=cds-WP_053750475.1;Parent=gene-ADK57_RS17885;Dbxref=GenBank:WP_053750475.1;Name=WP_053750475.1;Ontology_term=GO:0000160,GO:0006355,GO:0000156,GO:0003677;gbkey=CDS;go_function=phosphorelay response regulator activity|0000156||IEA,DNA binding|0003677||IEA;go_process=phosphorelay signal transduction system|0000160||IEA,regulation of DNA-templated transcription|0006355||IEA;inference=COORDINATES: similar to AA sequence:RefSeq:WP_011029105.1;locus_tag=ADK57_RS17885;product=response regulator transcription factor;protein_id=WP_053750475.1;transl_table=11	+	WP_053750475.1	response regulator transcription factor	94011	94020	40.8	-	Name=ARCATACCGA_NZ_LGDG01000167.1-;Alias=MEME-2;ID=ARCATACCGA-MEME-2-32-NZ_LGDG01000167.1;pvalue=8.25e-05;qvalue=0.903;sequence=GGCATATCGA;;FIMO_ID=2914	32
NZ_LGDG01000167.1	113763	114053	113004	113753	ID=promoter-gene-ADK57_RS17985;Parent=gene-ADK57_RS17985;GeneStart=113004;GeneEnd=113753;ID=gene-ADK57_RS17985;Name=ADK57_RS17985;gbkey=Gene;gene_biotype=protein_coding;locus_tag=ADK57_RS17985;old_locus_tag=ADK57_17980;ID=cds-WP_053750489.1;Parent=gene-ADK57_RS17985;Dbxref=GenBank:WP_053750489.1;Name=WP_053750489.1;Ontology_term=GO:0032259,GO:0008168,GO:0008757,GO:1904047;gbkey=CDS;go_function=methyltransferase activity|0008168||IEA,S-adenosylmethionine-dependent methyltransferase activity|0008757||IEA,S-adenosyl-L-methionine binding|1904047||IEA;go_process=methylation|0032259||IEA;inference=COORDINATES: similar to AA sequence:RefSeq:WP_006379554.1;locus_tag=ADK57_RS17985;product=class I SAM-dependent methyltransferase;protein_id=WP_053750489.1;transl_table=11	-	WP_053750489.1	class I SAM-dependent methyltransferase	113777	113786	46.8	-	Name=ARCATACCGA_NZ_LGDG01000167.1-;Alias=MEME-2;ID=ARCATACCGA-MEME-2-10-NZ_LGDG01000167.1;pvalue=2.08e-05;qvalue=0.766;sequence=AACGTACGGA;;FIMO_ID=2892	33
NZ_LGDG01000167.1	154240	154389	152707	154230	ID=promoter-gene-ADK57_RS18095;Parent=gene-ADK57_RS18095;GeneStart=152707;GeneEnd=154230;ID=gene-ADK57_RS18095;Name=ADK57_RS18095;gbkey=Gene;gene_biotype=protein_coding;locus_tag=ADK57_RS18095;old_locus_tag=ADK57_18095;ID=cds-WP_053750508.1;Parent=gene-ADK57_RS18095;Dbxref=GenBank:WP_053750508.1;Name=WP_053750508.1;Ontology_term=GO:0006865,GO:0055085,GO:0015171,GO:0022857,GO:0016020;gbkey=CDS;go_component=membrane|0016020||IEA;go_function=amino acid transmembrane transporter activity|0015171||IEA,transmembrane transporter activity|0022857||IEA;go_process=amino acid transport|0006865||IEA,transmembrane transport|0055085||IEA;inference=COORDINATES: similar to AA sequence:RefSeq:WP_007386444.1;locus_tag=ADK57_RS18095;product=APC family permease;protein_id=WP_053750508.1;transl_table=11	-	WP_053750508.1	APC family permease	154298	154305	51.9	-	Name=MCGGTATG_NZ_LGDG01000167.1-;Alias=MEME-3;ID=MCGGTATG-MEME-3-3-NZ_LGDG01000167.1;pvalue=6.45e-06;qvalue=1;sequence=ACGGTATG;;FIMO_ID=4635	75	154346	154353	41.9	+	Name=MCGGTATG_NZ_LGDG01000167.1+;Alias=MEME-3;ID=MCGGTATG-MEME-3-23-NZ_LGDG01000167.1;pvalue=6.4e-05;qvalue=1;sequence=ACGGTACG;;FIMO_ID=4655	123
NZ_LGDG01000167.1	154231	154380	154390	155097	ID=promoter-gene-ADK57_RS18100;Parent=gene-ADK57_RS18100;GeneStart=154390;GeneEnd=155097;ID=gene-ADK57_RS18100;Name=ADK57_RS18100;gbkey=Gene;gene_biotype=protein_coding;locus_tag=ADK57_RS18100;old_locus_tag=ADK57_18100;ID=cds-WP_053750509.1;Parent=gene-ADK57_RS18100;Dbxref=GenBank:WP_053750509.1;Name=WP_053750509.1;Ontology_term=GO:0006355,GO:0003677,GO:0003700;gbkey=CDS;go_function=DNA binding|0003677||IEA,DNA-binding transcription factor activity|0003700||IEA;go_process=regulation of DNA-templated transcription|0006355||IEA;inference=COORDINATES: similar to AA sequence:RefSeq:WP_020116983.1;locus_tag=ADK57_RS18100;product=TetR/AcrR family transcriptional regulator;protein_id=WP_053750509.1;transl_table=11	+	WP_053750509.1	TetR/AcrR family transcriptional regulator	154346	154353	41.9	+	Name=MCGGTATG_NZ_LGDG01000167.1+;Alias=MEME-3;ID=MCGGTATG-MEME-3-23-NZ_LGDG01000167.1;pvalue=6.4e-05;qvalue=1;sequence=ACGGTACG;;FIMO_ID=4655	37	154298	154305	51.9	-	Name=MCGGTATG_NZ_LGDG01000167.1-;Alias=MEME-3;ID=MCGGTATG-MEME-3-3-NZ_LGDG01000167.1;pvalue=6.45e-06;qvalue=1;sequence=ACGGTATG;;FIMO_ID=4635	85
NZ_LGDG01000167.1	155098	155360	155370	156716	ID=promoter-gene-ADK57_RS18105;Parent=gene-ADK57_RS18105;GeneStart=155370;GeneEnd=156716;ID=gene-ADK57_RS18105;Name=ADK57_RS18105;gbkey=Gene;gene_biotype=protein_coding;locus_tag=ADK57_RS18105;old_locus_tag=ADK57_18105;ID=cds-WP_199830610.1;Parent=gene-ADK57_RS18105;Dbxref=GenBank:WP_199830610.1;Name=WP_199830610.1;Ontology_term=GO:0004497,GO:0016709,GO:0050660;gbkey=CDS;go_function=monooxygenase activity|0004497||IEA,oxidoreductase activity%2C acting on paired donors%2C with incorporation or reduction of molecular oxygen%2C NAD(P)H as one donor%2C and incorporation of one atom of oxygen|0016709||IEA,flavin adenine dinucleotide binding|0050660||IEA;inference=COORDINATES: similar to AA sequence:RefSeq:WP_020136338.1;locus_tag=ADK57_RS18105;product=flavin-containing monooxygenase;protein_id=WP_199830610.1;transl_table=11	+	WP_199830610.1	flavin-containing monooxygenase	155177	155196	40.1	+	Name=CATACCGWCCGGTAHGYAYG_NZ_LGDG01000167.1+;Alias=MEME-1;ID=CATACCGWCCGGTAHGYAYG-MEME-1-39-NZ_LGDG01000167.1;pvalue=9.81e-05;qvalue=0.994;sequence=CATGCCGACCGAGTCTCATG;;FIMO_ID=838	174	155129	155138	47.8	+	Name=ARCATACCGA_NZ_LGDG01000167.1+;Alias=MEME-2;ID=ARCATACCGA-MEME-2-8-NZ_LGDG01000167.1;pvalue=1.65e-05;qvalue=0.766;sequence=AACAGACTGA;;FIMO_ID=2890	232
NZ_LGDG01000167.1	163542	163832	162948	163532	ID=promoter-gene-ADK57_RS18135;Parent=gene-ADK57_RS18135;GeneStart=162948;GeneEnd=163532;ID=gene-ADK57_RS18135;Name=ADK57_RS18135;gbkey=Gene;gene_biotype=protein_coding;locus_tag=ADK57_RS18135;old_locus_tag=ADK57_18135;ID=cds-WP_053750542.1;Parent=gene-ADK57_RS18135;Dbxref=GenBank:WP_053750542.1;Name=WP_053750542.1;Ontology_term=GO:0008080,GO:0016746;gbkey=CDS;go_function=N-acetyltransferase activity|0008080||IEA,acyltransferase activity|0016746||IEA;inference=COORDINATES: similar to AA sequence:RefSeq:WP_018848175.1;locus_tag=ADK57_RS18135;product=GNAT family N-acetyltransferase;protein_id=WP_053750542.1;transl_table=11	-	WP_053750542.1	GNAT family N-acetyltransferase	163731	163738	46.4	+	Name=MCGGTATG_NZ_LGDG01000167.1+;Alias=MEME-3;ID=MCGGTATG-MEME-3-9-NZ_LGDG01000167.1;pvalue=2.3e-05;qvalue=1;sequence=CCGGTATG;;FIMO_ID=4641	206
NZ_LGDG01000167.1	175739	175886	175052	175729	ID=promoter-gene-ADK57_RS18190;Parent=gene-ADK57_RS18190;GeneStart=175052;GeneEnd=175729;ID=gene-ADK57_RS18190;Name=ADK57_RS18190;gbkey=Gene;gene_biotype=protein_coding;locus_tag=ADK57_RS18190;old_locus_tag=ADK57_18190;ID=cds-WP_053750525.1;Parent=gene-ADK57_RS18190;Dbxref=GenBank:WP_053750525.1;Name=WP_053750525.1;Ontology_term=GO:0016491,GO:0070401,GO:0070403;gbkey=CDS;go_function=oxidoreductase activity|0016491||IEA,NADP+ binding|0070401||IEA,NAD+ binding|0070403||IEA;inference=COORDINATES: similar to AA sequence:RefSeq:WP_009720804.1;locus_tag=ADK57_RS18190;product=SDR family NAD(P)-dependent oxidoreductase;protein_id=WP_053750525.1;transl_table=11	-	WP_053750525.1	SDR family NAD(P)-dependent oxidoreductase	175814	175821	40.9	+	Name=MCGGTATG_NZ_LGDG01000167.1+;Alias=MEME-3;ID=MCGGTATG-MEME-3-31-NZ_LGDG01000167.1;pvalue=8.06e-05;qvalue=1;sequence=CCGGTTTG;;FIMO_ID=4663	92
NZ_LGDG01000167.1	180155	180238	180248	180937	ID=promoter-gene-ADK57_RS18215;Parent=gene-ADK57_RS18215;GeneStart=180248;GeneEnd=180937;ID=gene-ADK57_RS18215;Name=ADK57_RS18215;gbkey=Gene;gene_biotype=protein_coding;locus_tag=ADK57_RS18215;old_locus_tag=ADK57_18215;ID=cds-WP_053750528.1;Parent=gene-ADK57_RS18215;Dbxref=GenBank:WP_053750528.1;Name=WP_053750528.1;Ontology_term=GO:0006355,GO:0003677,GO:0003700;gbkey=CDS;go_function=DNA binding|0003677||IEA,DNA-binding transcription factor activity|0003700||IEA;go_process=regulation of DNA-templated transcription|0006355||IEA;inference=COORDINATES: protein motif:HMM:NF044515.3;locus_tag=ADK57_RS18215;product=TetR/AcrR family transcriptional regulator;protein_id=WP_053750528.1;transl_table=11	+	WP_053750528.1	TetR/AcrR family transcriptional regulator	180213	180222	42.9	+	Name=ARCATACCGA_NZ_LGDG01000167.1+;Alias=MEME-2;ID=ARCATACCGA-MEME-2-25-NZ_LGDG01000167.1;pvalue=5.11e-05;qvalue=0.827;sequence=AACGGACTGA;;FIMO_ID=2907	26
NZ_LGDG01000178.1	19488	19778	19788	20372	ID=promoter-gene-ADK57_RS18405;Parent=gene-ADK57_RS18405;GeneStart=19788;GeneEnd=20372;ID=gene-ADK57_RS18405;Name=ADK57_RS18405;gbkey=Gene;gene_biotype=protein_coding;locus_tag=ADK57_RS18405;old_locus_tag=ADK57_18405;ID=cds-WP_053750566.1;Parent=gene-ADK57_RS18405;Dbxref=GenBank:WP_053750566.1;Name=WP_053750566.1;Ontology_term=GO:0006355,GO:0003677,GO:0003700;gbkey=CDS;go_function=DNA binding|0003677||IEA,DNA-binding transcription factor activity|0003700||IEA;go_process=regulation of DNA-templated transcription|0006355||IEA;inference=COORDINATES: similar to AA sequence:RefSeq:WP_005477175.1;locus_tag=ADK57_RS18405;product=ArsR/SmtB family transcription factor;protein_id=WP_053750566.1;transl_table=11	+	WP_053750566.1	ArsR/SmtB family transcription factor	19516	19525	43.3	+	Name=ARCATACCGA_NZ_LGDG01000178.1+;Alias=MEME-2;ID=ARCATACCGA-MEME-2-19-NZ_LGDG01000178.1;pvalue=4.64e-05;qvalue=0.827;sequence=GCCATACCGA;;FIMO_ID=2941	263	19518	19525	44.9	-	Name=MCGGTATG_NZ_LGDG01000178.1-;Alias=MEME-3;ID=MCGGTATG-MEME-3-3-NZ_LGDG01000178.1;pvalue=3.2e-05;qvalue=1;sequence=TCGGTATG;;FIMO_ID=4667	263
NZ_LGDG01000178.1	51326	51616	49844	51316	ID=promoter-gene-ADK57_RS18500;Parent=gene-ADK57_RS18500;GeneStart=49844;GeneEnd=51316;ID=gene-ADK57_RS18500;Name=ADK57_RS18500;gbkey=Gene;gene_biotype=protein_coding;locus_tag=ADK57_RS18500;old_locus_tag=ADK57_18500;ID=cds-WP_053750578.1;Parent=gene-ADK57_RS18500;Dbxref=GenBank:WP_053750578.1;Name=WP_053750578.1;gbkey=CDS;inference=COORDINATES: similar to AA sequence:RefSeq:WP_007382306.1;locus_tag=ADK57_RS18500;product=beta-1%2C6-galactanase;protein_id=WP_053750578.1;transl_table=11	-	WP_053750578.1	beta-1%2C6-galactanase	51438	51445	40.5	-	Name=MCGGTATG_NZ_LGDG01000178.1-;Alias=MEME-3;ID=MCGGTATG-MEME-3-16-NZ_LGDG01000178.1;pvalue=8.96e-05;qvalue=1;sequence=TCGGTTTG;;FIMO_ID=4680	129
NZ_LGDG01000178.1	51356	51646	51656	52459	ID=promoter-gene-ADK57_RS18505;Parent=gene-ADK57_RS18505;GeneStart=51656;GeneEnd=52459;ID=gene-ADK57_RS18505;Name=ADK57_RS18505;gbkey=Gene;gene_biotype=protein_coding;locus_tag=ADK57_RS18505;old_locus_tag=ADK57_18505;ID=cds-WP_053750579.1;Parent=gene-ADK57_RS18505;Dbxref=GenBank:WP_053750579.1;Name=WP_053750579.1;gbkey=CDS;inference=COORDINATES: similar to AA sequence:RefSeq:WP_016438013.1;locus_tag=ADK57_RS18505;product=class E sortase;protein_id=WP_053750579.1;transl_table=11	+	WP_053750579.1	class E sortase	51438	51445	40.5	-	Name=MCGGTATG_NZ_LGDG01000178.1-;Alias=MEME-3;ID=MCGGTATG-MEME-3-16-NZ_LGDG01000178.1;pvalue=8.96e-05;qvalue=1;sequence=TCGGTTTG;;FIMO_ID=4680	211
NZ_LGDG01000178.1	55826	55911	54950	55816	ID=promoter-gene-ADK57_RS18525;Parent=gene-ADK57_RS18525;GeneStart=54950;GeneEnd=55816;ID=gene-ADK57_RS18525;Name=ADK57_RS18525;gbkey=Gene;gene_biotype=protein_coding;locus_tag=ADK57_RS18525;old_locus_tag=ADK57_18525;ID=cds-WP_053750581.1;Parent=gene-ADK57_RS18525;Dbxref=GenBank:WP_053750581.1;Name=WP_053750581.1;Ontology_term=GO:0016491,GO:0070967;gbkey=CDS;go_function=oxidoreductase activity|0016491||IEA,coenzyme F420 binding|0070967||IEA;inference=COORDINATES: similar to AA sequence:RefSeq:WP_014672944.1;locus_tag=ADK57_RS18525;product=LLM class F420-dependent oxidoreductase;protein_id=WP_053750581.1;transl_table=11	-	WP_053750581.1	LLM class F420-dependent oxidoreductase	55837	55846	44.5	-	Name=ARCATACCGA_NZ_LGDG01000178.1-;Alias=MEME-2;ID=ARCATACCGA-MEME-2-15-NZ_LGDG01000178.1;pvalue=3.52e-05;qvalue=0.766;sequence=AGCACACCGA;;FIMO_ID=2937	30	55854	55873	49.1	-	Name=CATACCGWCCGGTAHGYAYG_NZ_LGDG01000178.1-;Alias=MEME-1;ID=CATACCGWCCGGTAHGYAYG-MEME-1-6-NZ_LGDG01000178.1;pvalue=1.22e-05;qvalue=0.899;sequence=GGAACCCTCCGGTTGGCACC;;FIMO_ID=846	57
NZ_LGDG01000178.1	71750	71859	71869	72309	ID=promoter-gene-ADK57_RS18600;Parent=gene-ADK57_RS18600;GeneStart=71869;GeneEnd=72309;ID=gene-ADK57_RS18600;Name=ADK57_RS18600;gbkey=Gene;gene_biotype=protein_coding;locus_tag=ADK57_RS18600;old_locus_tag=ADK57_18600;ID=cds-WP_053750595.1;Parent=gene-ADK57_RS18600;Dbxref=GenBank:WP_053750595.1;Name=WP_053750595.1;gbkey=CDS;inference=COORDINATES: similar to AA sequence:RefSeq:WP_009188782.1;locus_tag=ADK57_RS18600;product=DUF3592 domain-containing protein;protein_id=WP_053750595.1;transl_table=11	+	WP_053750595.1	DUF3592 domain-containing protein	71812	71821	46	-	Name=ARCATACCGA_NZ_LGDG01000178.1-;Alias=MEME-2;ID=ARCATACCGA-MEME-2-10-NZ_LGDG01000178.1;pvalue=2.48e-05;qvalue=0.766;sequence=AACGTACCCA;;FIMO_ID=2932	48
NZ_LGDG01000178.1	101073	101170	101180	102616	ID=promoter-gene-ADK57_RS18755;Parent=gene-ADK57_RS18755;GeneStart=101180;GeneEnd=102616;ID=gene-ADK57_RS18755;Name=ADK57_RS18755;gbkey=Gene;gene_biotype=protein_coding;locus_tag=ADK57_RS18755;old_locus_tag=ADK57_18755;ID=cds-WP_053750622.1;Parent=gene-ADK57_RS18755;Dbxref=GenBank:WP_053750622.1;Name=WP_053750622.1;Ontology_term=GO:0005975,GO:0004553,GO:0030246;gbkey=CDS;go_function=hydrolase activity%2C hydrolyzing O-glycosyl compounds|0004553||IEA,carbohydrate binding|0030246||IEA;go_process=carbohydrate metabolic process|0005975||IEA;inference=COORDINATES: similar to AA sequence:RefSeq:WP_011028592.1;locus_tag=ADK57_RS18755;product=cellulose binding domain-containing protein;protein_id=WP_053750622.1;transl_table=11	+	WP_053750622.1	cellulose binding domain-containing protein	101097	101116	40.6	-	Name=CATACCGWCCGGTAHGYAYG_NZ_LGDG01000178.1-;Alias=MEME-1;ID=CATACCGWCCGGTAHGYAYG-MEME-1-27-NZ_LGDG01000178.1;pvalue=8.71e-05;qvalue=0.992;sequence=CAAACGGCCTGATCAGGACG;;FIMO_ID=867	64
NZ_LGDG01000189.1	6302	6592	6602	7423	ID=promoter-gene-ADK57_RS18850;Parent=gene-ADK57_RS18850;GeneStart=6602;GeneEnd=7423;ID=gene-ADK57_RS18850;Name=ADK57_RS18850;gbkey=Gene;gene_biotype=protein_coding;locus_tag=ADK57_RS18850;old_locus_tag=ADK57_18850;ID=cds-WP_053750639.1;Parent=gene-ADK57_RS18850;Dbxref=GenBank:WP_053750639.1;Name=WP_053750639.1;Ontology_term=GO:0016757;gbkey=CDS;go_function=glycosyltransferase activity|0016757||IEA;inference=COORDINATES: similar to AA sequence:RefSeq:WP_003989215.1;locus_tag=ADK57_RS18850;product=glycosyltransferase family 2 protein;protein_id=WP_053750639.1;transl_table=11	+	WP_053750639.1	glycosyltransferase family 2 protein	6298	6305	45.9	-	Name=MCGGTATG_NZ_LGDG01000189.1-;Alias=MEME-3;ID=MCGGTATG-MEME-3-4-NZ_LGDG01000189.1;pvalue=2.56e-05;qvalue=1;sequence=ACGGTATT;;FIMO_ID=4685	297
NZ_LGDG01000189.1	41258	41548	40040	41248	ID=promoter-gene-ADK57_RS18995;Parent=gene-ADK57_RS18995;GeneStart=40040;GeneEnd=41248;ID=gene-ADK57_RS18995;Name=ADK57_RS18995;gbkey=Gene;gene_biotype=protein_coding;locus_tag=ADK57_RS18995;old_locus_tag=ADK57_18995;ID=cds-WP_199830619.1;Parent=gene-ADK57_RS18995;Dbxref=GenBank:WP_199830619.1;Name=WP_199830619.1;gbkey=CDS;inference=COORDINATES: similar to AA sequence:RefSeq:WP_015661521.1;locus_tag=ADK57_RS18995;product=DUF5685 family protein;protein_id=WP_199830619.1;transl_table=11	-	WP_199830619.1	DUF5685 family protein	41297	41306	44.3	+	Name=ARCATACCGA_NZ_LGDG01000189.1+;Alias=MEME-2;ID=ARCATACCGA-MEME-2-10-NZ_LGDG01000189.1;pvalue=3.75e-05;qvalue=0.775;sequence=ATCGTACCGA;;FIMO_ID=2963	58
NZ_LGDG01000189.1	41249	41539	41549	41989	ID=promoter-gene-ADK57_RS19000;Parent=gene-ADK57_RS19000;GeneStart=41549;GeneEnd=41989;ID=gene-ADK57_RS19000;Name=ADK57_RS19000;gbkey=Gene;gene_biotype=protein_coding;locus_tag=ADK57_RS19000;old_locus_tag=ADK57_19000;ID=cds-WP_053750666.1;Parent=gene-ADK57_RS19000;Dbxref=GenBank:WP_053750666.1;Name=WP_053750666.1;Ontology_term=GO:0000917,GO:0043093,GO:0090529;gbkey=CDS;go_process=division septum assembly|0000917||IEA,FtsZ-dependent cytokinesis|0043093||IEA,cell septum assembly|0090529||IEA;inference=COORDINATES: similar to AA sequence:RefSeq:WP_003977077.1;locus_tag=ADK57_RS19000;product=cell division protein SepF;protein_id=WP_053750666.1;transl_table=11	+	WP_053750666.1	cell division protein SepF	41297	41306	44.3	+	Name=ARCATACCGA_NZ_LGDG01000189.1+;Alias=MEME-2;ID=ARCATACCGA-MEME-2-10-NZ_LGDG01000189.1;pvalue=3.75e-05;qvalue=0.775;sequence=ATCGTACCGA;;FIMO_ID=2963	243
NZ_LGDG01000189.1	65626	65858	65254	65616	ID=promoter-gene-ADK57_RS19110;Parent=gene-ADK57_RS19110;GeneStart=65254;GeneEnd=65616;ID=gene-ADK57_RS19110;Name=aroH;gbkey=Gene;gene=aroH;gene_biotype=protein_coding;locus_tag=ADK57_RS19110;old_locus_tag=ADK57_19110;ID=cds-WP_053750688.1;Parent=gene-ADK57_RS19110;Dbxref=GenBank:WP_053750688.1;Name=WP_053750688.1;Ontology_term=GO:0009073,GO:0004106;gbkey=CDS;gene=aroH;go_function=chorismate mutase activity|0004106||IEA;go_process=aromatic amino acid family biosynthetic process|0009073||IEA;inference=COORDINATES: similar to AA sequence:RefSeq:WP_018570457.1;locus_tag=ADK57_RS19110;product=chorismate mutase;protein_id=WP_053750688.1;transl_table=11	-	WP_053750688.1	chorismate mutase	65650	65659	49.9	-	Name=ARCATACCGA_NZ_LGDG01000189.1-;Alias=MEME-2;ID=ARCATACCGA-MEME-2-4-NZ_LGDG01000189.1;pvalue=1.01e-05;qvalue=0.766;sequence=GACGTACCAA;;FIMO_ID=2957	43
NZ_LGDG01000189.1	72365	72491	71393	72355	ID=promoter-gene-ADK57_RS19150;Parent=gene-ADK57_RS19150;GeneStart=71393;GeneEnd=72355;ID=gene-ADK57_RS19150;Name=ADK57_RS19150;gbkey=Gene;gene_biotype=protein_coding;locus_tag=ADK57_RS19150;old_locus_tag=ADK57_19150;ID=cds-WP_053750694.1;Parent=gene-ADK57_RS19150;Dbxref=GenBank:WP_053750694.1;Name=WP_053750694.1;gbkey=CDS;inference=COORDINATES: similar to AA sequence:RefSeq:WP_007379531.1;locus_tag=ADK57_RS19150;product=sigma-70 family RNA polymerase sigma factor;protein_id=WP_053750694.1;transl_table=11	-	WP_053750694.1	sigma-70 family RNA polymerase sigma factor	72391	72410	40.7	-	Name=CATACCGWCCGGTAHGYAYG_NZ_LGDG01000189.1-;Alias=MEME-1;ID=CATACCGWCCGGTAHGYAYG-MEME-1-22-NZ_LGDG01000189.1;pvalue=8.42e-05;qvalue=0.987;sequence=CGTTCACGCCGGTCTGTATC;;FIMO_ID=893	55
NZ_LGDG01000189.1	78599	78724	77465	78589	ID=promoter-gene-ADK57_RS19180;Parent=gene-ADK57_RS19180;GeneStart=77465;GeneEnd=78589;ID=gene-ADK57_RS19180;Name=ald;gbkey=Gene;gene=ald;gene_biotype=protein_coding;locus_tag=ADK57_RS19180;old_locus_tag=ADK57_19180;ID=cds-WP_199830620.1;Parent=gene-ADK57_RS19180;Dbxref=GenBank:WP_199830620.1;Name=WP_199830620.1;Ontology_term=GO:0042853,GO:0000286;gbkey=CDS;gene=ald;go_function=alanine dehydrogenase activity|0000286||IEA;go_process=L-alanine catabolic process|0042853||IEA;inference=COORDINATES: similar to AA sequence:RefSeq:WP_019986254.1;locus_tag=ADK57_RS19180;product=alanine dehydrogenase;protein_id=WP_199830620.1;transl_table=11	-	WP_199830620.1	alanine dehydrogenase	78623	78632	44	+	Name=ARCATACCGA_NZ_LGDG01000189.1+;Alias=MEME-2;ID=ARCATACCGA-MEME-2-12-NZ_LGDG01000189.1;pvalue=4e-05;qvalue=0.805;sequence=GACATACCCA;;FIMO_ID=2965	43
NZ_LGDG01000189.1	83625	83915	83925	85727	ID=promoter-gene-ADK57_RS19200;Parent=gene-ADK57_RS19200;GeneStart=83925;GeneEnd=85727;ID=gene-ADK57_RS19200;Name=ADK57_RS19200;gbkey=Gene;gene_biotype=protein_coding;locus_tag=ADK57_RS19200;old_locus_tag=ADK57_19200;ID=cds-WP_053750703.1;Parent=gene-ADK57_RS19200;Dbxref=GenBank:WP_053750703.1;Name=WP_053750703.1;gbkey=CDS;inference=COORDINATES: similar to AA sequence:RefSeq:WP_010474121.1;locus_tag=ADK57_RS19200;product=glycoside hydrolase family 15 protein;protein_id=WP_053750703.1;transl_table=11	+	WP_053750703.1	glycoside hydrolase family 15 protein	83772	83781	42.9	-	Name=ARCATACCGA_NZ_LGDG01000189.1-;Alias=MEME-2;ID=ARCATACCGA-MEME-2-15-NZ_LGDG01000189.1;pvalue=5.11e-05;qvalue=0.827;sequence=AACGAACTGA;;FIMO_ID=2968	144
NZ_LGDG01000189.1	91116	91370	89970	91106	ID=promoter-gene-ADK57_RS19220;Parent=gene-ADK57_RS19220;GeneStart=89970;GeneEnd=91106;ID=gene-ADK57_RS19220;Name=ADK57_RS19220;gbkey=Gene;gene_biotype=protein_coding;locus_tag=ADK57_RS19220;old_locus_tag=ADK57_19220;ID=cds-WP_053750707.1;Parent=gene-ADK57_RS19220;Dbxref=GenBank:WP_053750707.1;Name=WP_053750707.1;Ontology_term=GO:0006486,GO:0016757;gbkey=CDS;go_function=glycosyltransferase activity|0016757||IEA;go_process=protein glycosylation|0006486||IEA;inference=COORDINATES: similar to AA sequence:RefSeq:WP_004002351.1;locus_tag=ADK57_RS19220;product=glycosyltransferase family 4 protein;protein_id=WP_053750707.1;transl_table=11	-	WP_053750707.1	glycosyltransferase family 4 protein	91148	91157	46.8	+	Name=ARCATACCGA_NZ_LGDG01000189.1+;Alias=MEME-2;ID=ARCATACCGA-MEME-2-6-NZ_LGDG01000189.1;pvalue=2.08e-05;qvalue=0.766;sequence=AACGTACAGA;;FIMO_ID=2959	51
NZ_LGDG01000200.1	43861	44102	44112	45335	ID=promoter-gene-ADK57_RS19505;Parent=gene-ADK57_RS19505;GeneStart=44112;GeneEnd=45335;ID=gene-ADK57_RS19505;Name=ADK57_RS19505;gbkey=Gene;gene_biotype=protein_coding;locus_tag=ADK57_RS19505;old_locus_tag=ADK57_19500;ID=cds-WP_053750754.1;Parent=gene-ADK57_RS19505;Dbxref=GenBank:WP_053750754.1;Name=WP_053750754.1;Ontology_term=GO:0016757;gbkey=CDS;go_function=glycosyltransferase activity|0016757||IEA;inference=COORDINATES: similar to AA sequence:RefSeq:WP_016826302.1;locus_tag=ADK57_RS19505;product=glycosyltransferase family 2 protein;protein_id=WP_053750754.1;transl_table=11	+	WP_053750754.1	glycosyltransferase family 2 protein	43937	43956	42.2	+	Name=CATACCGWCCGGTAHGYAYG_NZ_LGDG01000200.1+;Alias=MEME-1;ID=CATACCGWCCGGTAHGYAYG-MEME-1-17-NZ_LGDG01000200.1;pvalue=6e-05;qvalue=0.977;sequence=CGTATCCCCTGGTGTGCATC;;FIMO_ID=914	156
NZ_LGDG01000200.1	75149	75439	73823	75139	ID=promoter-gene-ADK57_RS19615;Parent=gene-ADK57_RS19615;GeneStart=73823;GeneEnd=75139;ID=gene-ADK57_RS19615;Name=ADK57_RS19615;gbkey=Gene;gene_biotype=protein_coding;locus_tag=ADK57_RS19615;old_locus_tag=ADK57_19620;ID=cds-WP_234390305.1;Parent=gene-ADK57_RS19615;Dbxref=GenBank:WP_234390305.1;Name=WP_234390305.1;gbkey=CDS;inference=COORDINATES: similar to AA sequence:RefSeq:WP_015660436.1;locus_tag=ADK57_RS19615;product=cytochrome b/b6 domain-containing protein;protein_id=WP_234390305.1;transl_table=11	-	WP_234390305.1	cytochrome b/b6 domain-containing protein	75198	75205	44.9	-	Name=MCGGTATG_NZ_LGDG01000200.1-;Alias=MEME-3;ID=MCGGTATG-MEME-3-5-NZ_LGDG01000200.1;pvalue=3.2e-05;qvalue=1;sequence=TCGGTATG;;FIMO_ID=4700	66	75194	75213	44.4	-	Name=CATACCGWCCGGTAHGYAYG_NZ_LGDG01000200.1-;Alias=MEME-1;ID=CATACCGWCCGGTAHGYAYG-MEME-1-9-NZ_LGDG01000200.1;pvalue=3.64e-05;qvalue=0.969;sequence=CGTACCCATCGGTATGGAGC;;FIMO_ID=906	74	75325	75334	45.4	-	Name=ARCATACCGA_NZ_LGDG01000200.1-;Alias=MEME-2;ID=ARCATACCGA-MEME-2-5-NZ_LGDG01000200.1;pvalue=2.88e-05;qvalue=0.766;sequence=AGCACACTGA;;FIMO_ID=2982	195
NZ_LGDG01000200.1	75303	75593	75603	78500	ID=promoter-gene-ADK57_RS19620;Parent=gene-ADK57_RS19620;GeneStart=75603;GeneEnd=78500;ID=gene-ADK57_RS19620;Name=leuS;gbkey=Gene;gene=leuS;gene_biotype=protein_coding;locus_tag=ADK57_RS19620;old_locus_tag=ADK57_19625;ID=cds-WP_053750773.1;Parent=gene-ADK57_RS19620;Dbxref=GenBank:WP_053750773.1;Name=WP_053750773.1;Ontology_term=GO:0006429,GO:0000166,GO:0004823,GO:0005524;gbkey=CDS;gene=leuS;go_function=nucleotide binding|0000166||IEA,leucine-tRNA ligase activity|0004823||IEA,ATP binding|0005524||IEA;go_process=leucyl-tRNA aminoacylation|0006429||IEA;inference=COORDINATES: similar to AA sequence:RefSeq:WP_003976232.1;locus_tag=ADK57_RS19620;product=leucine--tRNA ligase;protein_id=WP_053750773.1;transl_table=11	+	WP_053750773.1	leucine--tRNA ligase	75325	75334	45.4	-	Name=ARCATACCGA_NZ_LGDG01000200.1-;Alias=MEME-2;ID=ARCATACCGA-MEME-2-5-NZ_LGDG01000200.1;pvalue=2.88e-05;qvalue=0.766;sequence=AGCACACTGA;;FIMO_ID=2982	269
NZ_LGDG01000200.1	89014	89235	88738	89004	ID=promoter-gene-ADK57_RS19670;Parent=gene-ADK57_RS19670;GeneStart=88738;GeneEnd=89004;ID=gene-ADK57_RS19670;Name=rpsT;gbkey=Gene;gene=rpsT;gene_biotype=protein_coding;locus_tag=ADK57_RS19670;old_locus_tag=ADK57_19675;ID=cds-WP_053750780.1;Parent=gene-ADK57_RS19670;Dbxref=GenBank:WP_053750780.1;Name=WP_053750780.1;Ontology_term=GO:0006412,GO:0003723,GO:0003735,GO:0005840;gbkey=CDS;gene=rpsT;go_component=ribosome|0005840||IEA;go_function=RNA binding|0003723||IEA,structural constituent of ribosome|0003735||IEA;go_process=translation|0006412||IEA;inference=COORDINATES: similar to AA sequence:RefSeq:WP_010355388.1;locus_tag=ADK57_RS19670;product=30S ribosomal protein S20;protein_id=WP_053750780.1;transl_table=11	-	WP_053750780.1	30S ribosomal protein S20	89135	89142	40.9	-	Name=MCGGTATG_NZ_LGDG01000200.1-;Alias=MEME-3;ID=MCGGTATG-MEME-3-13-NZ_LGDG01000200.1;pvalue=8.06e-05;qvalue=1;sequence=CCGGTTTG;;FIMO_ID=4708	138
NZ_LGDG01000200.1	89005	89226	89236	91104	ID=promoter-gene-ADK57_RS19675;Parent=gene-ADK57_RS19675;GeneStart=89236;GeneEnd=91104;ID=gene-ADK57_RS19675;Name=lepA;gbkey=Gene;gene=lepA;gene_biotype=protein_coding;locus_tag=ADK57_RS19675;old_locus_tag=ADK57_19680;ID=cds-WP_053750781.1;Parent=gene-ADK57_RS19675;Dbxref=GenBank:WP_053750781.1;Name=WP_053750781.1;Ontology_term=GO:0003924,GO:0005525;gbkey=CDS;gene=lepA;go_function=GTPase activity|0003924||IEA,GTP binding|0005525||IEA;inference=COORDINATES: similar to AA sequence:RefSeq:WP_003976242.1;locus_tag=ADK57_RS19675;product=translation elongation factor 4;protein_id=WP_053750781.1;transl_table=11	+	WP_053750781.1	translation elongation factor 4	89135	89142	40.9	-	Name=MCGGTATG_NZ_LGDG01000200.1-;Alias=MEME-3;ID=MCGGTATG-MEME-3-13-NZ_LGDG01000200.1;pvalue=8.06e-05;qvalue=1;sequence=CCGGTTTG;;FIMO_ID=4708	94
NZ_LGDG01000200.1	119405	119653	119663	120805	ID=promoter-gene-ADK57_RS19790;Parent=gene-ADK57_RS19790;GeneStart=119663;GeneEnd=120805;ID=gene-ADK57_RS19790;Name=ADK57_RS19790;gbkey=Gene;gene_biotype=protein_coding;locus_tag=ADK57_RS19790;old_locus_tag=ADK57_19795;ID=cds-WP_107091595.1;Parent=gene-ADK57_RS19790;Dbxref=GenBank:WP_107091595.1;Name=WP_107091595.1;Ontology_term=GO:0005975,GO:0016310,GO:0005524,GO:0016301,GO:0016773,GO:0019200,GO:0005829;gbkey=CDS;go_component=cytosol|0005829||IEA;go_function=ATP binding|0005524||IEA,kinase activity|0016301||IEA,phosphotransferase activity%2C alcohol group as acceptor|0016773||IEA,carbohydrate kinase activity|0019200||IEA;go_process=carbohydrate metabolic process|0005975||IEA,phosphorylation|0016310||IEA;inference=COORDINATES: similar to AA sequence:RefSeq:WP_010042061.1;locus_tag=ADK57_RS19790;product=carbohydrate kinase family protein;protein_id=WP_107091595.1;transl_table=11	+	WP_107091595.1	carbohydrate kinase family protein	119621	119640	40.3	-	Name=CATACCGWCCGGTAHGYAYG_NZ_LGDG01000200.1-;Alias=MEME-1;ID=CATACCGWCCGGTAHGYAYG-MEME-1-25-NZ_LGDG01000200.1;pvalue=9.39e-05;qvalue=0.994;sequence=CGATCAGGCCAGTCTGCACC;;FIMO_ID=922	23	119535	119554	44.9	-	Name=CATACCGWCCGGTAHGYAYG_NZ_LGDG01000200.1-;Alias=MEME-1;ID=CATACCGWCCGGTAHGYAYG-MEME-1-7-NZ_LGDG01000200.1;pvalue=3.23e-05;qvalue=0.948;sequence=CATGCCGTCCCGGCCGCACT;;FIMO_ID=904	109
NZ_LGDG01000210.1	29718	30008	28467	29708	ID=promoter-gene-ADK57_RS20000;Parent=gene-ADK57_RS20000;GeneStart=28467;GeneEnd=29708;ID=gene-ADK57_RS20000;Name=ADK57_RS20000;gbkey=Gene;gene_biotype=protein_coding;locus_tag=ADK57_RS20000;old_locus_tag=ADK57_20005;ID=cds-WP_078973225.1;Parent=gene-ADK57_RS20000;Dbxref=GenBank:WP_078973225.1;Name=WP_078973225.1;gbkey=CDS;inference=COORDINATES: similar to AA sequence:RefSeq:WP_015658349.1;locus_tag=ADK57_RS20000;product=helix-turn-helix domain-containing protein;protein_id=WP_078973225.1;transl_table=11	-	WP_078973225.1	helix-turn-helix domain-containing protein	30004	30023	41.5	+	Name=CATACCGWCCGGTAHGYAYG_NZ_LGDG01000210.1+;Alias=MEME-1;ID=CATACCGWCCGGTAHGYAYG-MEME-1-12-NZ_LGDG01000210.1;pvalue=7.03e-05;qvalue=0.979;sequence=AATACCGCCTGTCACGCAAG;;FIMO_ID=936	315
NZ_LGDG01000210.1	30512	30743	30032	30502	ID=promoter-gene-ADK57_RS20005;Parent=gene-ADK57_RS20005;GeneStart=30032;GeneEnd=30502;ID=gene-ADK57_RS20005;Name=ADK57_RS20005;gbkey=Gene;gene_biotype=protein_coding;locus_tag=ADK57_RS20005;old_locus_tag=ADK57_20010;ID=cds-WP_053750840.1;Parent=gene-ADK57_RS20005;Dbxref=GenBank:WP_053750840.1;Name=WP_053750840.1;Ontology_term=GO:0003677;gbkey=CDS;go_function=DNA binding|0003677||IEA;inference=COORDINATES: similar to AA sequence:RefSeq:WP_020135699.1;locus_tag=ADK57_RS20005;product=helix-turn-helix domain-containing protein;protein_id=WP_053750840.1;transl_table=11	-	WP_053750840.1	helix-turn-helix domain-containing protein	30629	30638	40.3	+	Name=ARCATACCGA_NZ_LGDG01000210.1+;Alias=MEME-2;ID=ARCATACCGA-MEME-2-21-NZ_LGDG01000210.1;pvalue=9.38e-05;qvalue=0.926;sequence=AGCGCACTGA;;FIMO_ID=3019	136
NZ_LGDG01000210.1	41493	41783	41793	43580	ID=promoter-gene-ADK57_RS20060;Parent=gene-ADK57_RS20060;GeneStart=41793;GeneEnd=43580;ID=gene-ADK57_RS20060;Name=ADK57_RS20060;gbkey=Gene;gene_biotype=protein_coding;locus_tag=ADK57_RS20060;old_locus_tag=ADK57_20065;ID=cds-WP_053750849.1;Parent=gene-ADK57_RS20060;Dbxref=GenBank:WP_053750849.1;Name=WP_053750849.1;Ontology_term=GO:0006468,GO:0004672,GO:0005524;gbkey=CDS;go_function=protein kinase activity|0004672||IEA,ATP binding|0005524||IEA;go_process=protein phosphorylation|0006468||IEA;inference=COORDINATES: similar to AA sequence:RefSeq:WP_005474948.1;locus_tag=ADK57_RS20060;product=protein kinase domain-containing protein;protein_id=WP_053750849.1;transl_table=11	+	WP_053750849.1	protein kinase domain-containing protein	41554	41561	41.9	+	Name=MCGGTATG_NZ_LGDG01000210.1+;Alias=MEME-3;ID=MCGGTATG-MEME-3-6-NZ_LGDG01000210.1;pvalue=6.4e-05;qvalue=1;sequence=ACGGTACG;;FIMO_ID=4715	232
NZ_LGDG01000210.1	65052	65342	65352	66236	ID=promoter-gene-ADK57_RS20140;Parent=gene-ADK57_RS20140;GeneStart=65352;GeneEnd=66236;ID=gene-ADK57_RS20140;Name=ADK57_RS20140;gbkey=Gene;gene_biotype=protein_coding;locus_tag=ADK57_RS20140;old_locus_tag=ADK57_20145;ID=cds-WP_053750864.1;Parent=gene-ADK57_RS20140;Dbxref=GenBank:WP_053750864.1;Name=WP_053750864.1;Ontology_term=GO:0016787;gbkey=CDS;go_function=hydrolase activity|0016787||IEA;inference=COORDINATES: similar to AA sequence:RefSeq:WP_007384169.1;locus_tag=ADK57_RS20140;product=lipase family alpha/beta hydrolase;protein_id=WP_053750864.1;transl_table=11	+	WP_053750864.1	lipase family alpha/beta hydrolase	65194	65203	41.6	+	Name=ARCATACCGA_NZ_LGDG01000210.1+;Alias=MEME-2;ID=ARCATACCGA-MEME-2-12-NZ_LGDG01000210.1;pvalue=6.86e-05;qvalue=0.903;sequence=AGCACACCAA;;FIMO_ID=3010	149
NZ_LGDG01000210.1	92610	92900	91029	92600	ID=promoter-gene-ADK57_RS20250;Parent=gene-ADK57_RS20250;GeneStart=91029;GeneEnd=92600;ID=gene-ADK57_RS20250;Name=guaA;gbkey=Gene;gene=guaA;gene_biotype=protein_coding;locus_tag=ADK57_RS20250;old_locus_tag=ADK57_20255;ID=cds-WP_053750884.1;Parent=gene-ADK57_RS20250;Dbxref=GenBank:WP_053750884.1;Name=WP_053750884.1;Ontology_term=GO:0006177,GO:0003922,GO:0005524,GO:0016462;gbkey=CDS;gene=guaA;go_function=GMP synthase (glutamine-hydrolyzing) activity|0003922||IEA,ATP binding|0005524||IEA,pyrophosphatase activity|0016462||IEA;go_process=GMP biosynthetic process|0006177||IEA;inference=COORDINATES: similar to AA sequence:RefSeq:WP_009323897.1;locus_tag=ADK57_RS20250;product=glutamine-hydrolyzing GMP synthase;protein_id=WP_053750884.1;transl_table=11	-	WP_053750884.1	glutamine-hydrolyzing GMP synthase	92713	92722	54.6	+	Name=ARCATACCGA_NZ_LGDG01000210.1+;Alias=MEME-2;ID=ARCATACCGA-MEME-2-1-NZ_LGDG01000210.1;pvalue=3.44e-06;qvalue=0.766;sequence=GGCATACTGA;;FIMO_ID=2999	122
NZ_LGDG01000210.1	92621	92911	92921	93202	ID=promoter-gene-ADK57_RS20255;Parent=gene-ADK57_RS20255;GeneStart=92921;GeneEnd=93202;ID=gene-ADK57_RS20255;Name=ADK57_RS20255;gbkey=Gene;gene_biotype=protein_coding;locus_tag=ADK57_RS20255;old_locus_tag=ADK57_20260;ID=cds-WP_053750885.1;Parent=gene-ADK57_RS20255;Dbxref=GenBank:WP_053750885.1;Name=WP_053750885.1;Ontology_term=GO:0046417;gbkey=CDS;go_process=chorismate metabolic process|0046417||IEA;inference=COORDINATES: similar to AA sequence:RefSeq:WP_016434688.1;locus_tag=ADK57_RS20255;product=chorismate mutase;protein_id=WP_053750885.1;transl_table=11	+	WP_053750885.1	chorismate mutase	92713	92722	54.6	+	Name=ARCATACCGA_NZ_LGDG01000210.1+;Alias=MEME-2;ID=ARCATACCGA-MEME-2-1-NZ_LGDG01000210.1;pvalue=3.44e-06;qvalue=0.766;sequence=GGCATACTGA;;FIMO_ID=2999	199
NZ_LGDG01000210.1	99764	100054	98141	99754	ID=promoter-gene-ADK57_RS20275;Parent=gene-ADK57_RS20275;GeneStart=98141;GeneEnd=99754;ID=gene-ADK57_RS20275;Name=ADK57_RS20275;gbkey=Gene;gene_biotype=protein_coding;locus_tag=ADK57_RS20275;old_locus_tag=ADK57_20280;ID=cds-WP_053750888.1;Parent=gene-ADK57_RS20275;Dbxref=GenBank:WP_053750888.1;Name=WP_053750888.1;gbkey=CDS;inference=COORDINATES: similar to AA sequence:RefSeq:WP_016434685.1;locus_tag=ADK57_RS20275;product=succinic semialdehyde dehydrogenase;protein_id=WP_053750888.1;transl_table=11	-	WP_053750888.1	succinic semialdehyde dehydrogenase	99783	99802	41.2	-	Name=CATACCGWCCGGTAHGYAYG_NZ_LGDG01000210.1-;Alias=MEME-1;ID=CATACCGWCCGGTAHGYAYG-MEME-1-14-NZ_LGDG01000210.1;pvalue=7.57e-05;qvalue=0.979;sequence=ATTACCGACGGGTACACAAA;;FIMO_ID=938	48
NZ_LGDG01000211.1	53474	53502	52712	53464	ID=promoter-gene-ADK57_RS20535;Parent=gene-ADK57_RS20535;GeneStart=52712;GeneEnd=53464;ID=gene-ADK57_RS20535;Name=ADK57_RS20535;gbkey=Gene;gene_biotype=protein_coding;locus_tag=ADK57_RS20535;old_locus_tag=ADK57_20540;ID=cds-WP_053750978.1;Parent=gene-ADK57_RS20535;Dbxref=GenBank:WP_053750978.1;Name=WP_053750978.1;Ontology_term=GO:0005886;gbkey=CDS;go_component=plasma membrane|0005886||IEA;inference=COORDINATES: similar to AA sequence:RefSeq:WP_006373320.1;locus_tag=ADK57_RS20535;product=TIGR03943 family putative permease subunit;protein_id=WP_053750978.1;transl_table=11	-	WP_053750978.1	TIGR03943 family putative permease subunit	53488	53495	41.9	-	Name=MCGGTATG_NZ_LGDG01000211.1-;Alias=MEME-3;ID=MCGGTATG-MEME-3-4-NZ_LGDG01000211.1;pvalue=6.4e-05;qvalue=1;sequence=ACGGTACG;;FIMO_ID=4725	31
NZ_LGDG01000211.1	66840	66966	66204	66830	ID=promoter-gene-ADK57_RS20590;Parent=gene-ADK57_RS20590;GeneStart=66204;GeneEnd=66830;ID=gene-ADK57_RS20590;Name=ADK57_RS20590;gbkey=Gene;gene_biotype=protein_coding;locus_tag=ADK57_RS20590;old_locus_tag=ADK57_20595;ID=cds-WP_234390331.1;Parent=gene-ADK57_RS20590;Dbxref=GenBank:WP_234390331.1;Name=WP_234390331.1;Ontology_term=GO:0016491;gbkey=CDS;go_function=oxidoreductase activity|0016491||IEA;inference=COORDINATES: similar to AA sequence:RefSeq:WP_019993421.1;locus_tag=ADK57_RS20590;product=nitroreductase family protein;protein_id=WP_234390331.1;transl_table=11	-	WP_234390331.1	nitroreductase family protein	66905	66914	40.3	-	Name=ARCATACCGA_NZ_LGDG01000211.1-;Alias=MEME-2;ID=ARCATACCGA-MEME-2-20-NZ_LGDG01000211.1;pvalue=9.38e-05;qvalue=0.926;sequence=AGCGTACTGC;;FIMO_ID=3039	84	66928	66935	43.5	+	Name=MCGGTATG_NZ_LGDG01000211.1+;Alias=MEME-3;ID=MCGGTATG-MEME-3-2-NZ_LGDG01000211.1;pvalue=4.49e-05;qvalue=1;sequence=ACGGTTTG;;FIMO_ID=4723	105
NZ_LGDG01000211.1	66831	66957	66967	67455	ID=promoter-gene-ADK57_RS20595;Parent=gene-ADK57_RS20595;GeneStart=66967;GeneEnd=67455;ID=gene-ADK57_RS20595;Name=ADK57_RS20595;gbkey=Gene;gene_biotype=protein_coding;locus_tag=ADK57_RS20595;old_locus_tag=ADK57_20600;ID=cds-WP_053750981.1;Parent=gene-ADK57_RS20595;Dbxref=GenBank:WP_053750981.1;Name=WP_053750981.1;Ontology_term=GO:0006355,GO:0003700;gbkey=CDS;go_function=DNA-binding transcription factor activity|0003700||IEA;go_process=regulation of DNA-templated transcription|0006355||IEA;inference=COORDINATES: similar to AA sequence:RefSeq:WP_010472011.1;locus_tag=ADK57_RS20595;product=MarR family winged helix-turn-helix transcriptional regulator;protein_id=WP_053750981.1;transl_table=11	+	WP_053750981.1	MarR family winged helix-turn-helix transcriptional regulator	66928	66935	43.5	+	Name=MCGGTATG_NZ_LGDG01000211.1+;Alias=MEME-3;ID=MCGGTATG-MEME-3-2-NZ_LGDG01000211.1;pvalue=4.49e-05;qvalue=1;sequence=ACGGTTTG;;FIMO_ID=4723	32	66905	66914	40.3	-	Name=ARCATACCGA_NZ_LGDG01000211.1-;Alias=MEME-2;ID=ARCATACCGA-MEME-2-20-NZ_LGDG01000211.1;pvalue=9.38e-05;qvalue=0.926;sequence=AGCGTACTGC;;FIMO_ID=3039	53
NZ_LGDG01000211.1	87609	87804	86751	87599	ID=promoter-gene-ADK57_RS20685;Parent=gene-ADK57_RS20685;GeneStart=86751;GeneEnd=87599;ID=gene-ADK57_RS20685;Name=ADK57_RS20685;gbkey=Gene;gene_biotype=protein_coding;locus_tag=ADK57_RS20685;old_locus_tag=ADK57_20690;ID=cds-WP_053750955.1;Parent=gene-ADK57_RS20685;Dbxref=GenBank:WP_053750955.1;Name=WP_053750955.1;Ontology_term=GO:0003677;gbkey=CDS;go_function=DNA binding|0003677||IEA;inference=COORDINATES: similar to AA sequence:RefSeq:WP_004988060.1;locus_tag=ADK57_RS20685;product=helix-turn-helix domain-containing protein;protein_id=WP_053750955.1;transl_table=11	-	WP_053750955.1	helix-turn-helix domain-containing protein	87654	87663	50.2	+	Name=ARCATACCGA_NZ_LGDG01000211.1+;Alias=MEME-2;ID=ARCATACCGA-MEME-2-2-NZ_LGDG01000211.1;pvalue=9.63e-06;qvalue=0.766;sequence=GACGTACTAA;;FIMO_ID=3021	64
NZ_LGDG01000211.1	87600	87795	87805	88215	ID=promoter-gene-ADK57_RS20690;Parent=gene-ADK57_RS20690;GeneStart=87805;GeneEnd=88215;ID=gene-ADK57_RS20690;Name=ADK57_RS20690;gbkey=Gene;gene_biotype=protein_coding;locus_tag=ADK57_RS20690;old_locus_tag=ADK57_20695;ID=cds-WP_053750956.1;Parent=gene-ADK57_RS20690;Dbxref=GenBank:WP_053750956.1;Name=WP_053750956.1;Ontology_term=GO:0005524,GO:0016787;gbkey=CDS;go_function=ATP binding|0005524||IEA,hydrolase activity|0016787||IEA;inference=COORDINATES: similar to AA sequence:RefSeq:WP_003998785.1;locus_tag=ADK57_RS20690;product=ATP-binding protein;protein_id=WP_053750956.1;transl_table=11	+	WP_053750956.1	ATP-binding protein	87654	87663	50.2	+	Name=ARCATACCGA_NZ_LGDG01000211.1+;Alias=MEME-2;ID=ARCATACCGA-MEME-2-2-NZ_LGDG01000211.1;pvalue=9.63e-06;qvalue=0.766;sequence=GACGTACTAA;;FIMO_ID=3021	142
NZ_LGDG01000212.1	18090	18259	17607	18080	ID=promoter-gene-ADK57_RS20795;Parent=gene-ADK57_RS20795;GeneStart=17607;GeneEnd=18080;ID=gene-ADK57_RS20795;Name=ADK57_RS20795;gbkey=Gene;gene_biotype=protein_coding;locus_tag=ADK57_RS20795;old_locus_tag=ADK57_20800;ID=cds-WP_053750997.1;Parent=gene-ADK57_RS20795;Dbxref=GenBank:WP_053750997.1;Name=WP_053750997.1;gbkey=CDS;inference=COORDINATES: similar to AA sequence:RefSeq:WP_010985816.1;locus_tag=ADK57_RS20795;product=SseB family protein;protein_id=WP_053750997.1;transl_table=11	-	WP_053750997.1	SseB family protein	18088	18097	55.3	+	Name=ARCATACCGA_NZ_LGDG01000212.1+;Alias=MEME-2;ID=ARCATACCGA-MEME-2-2-NZ_LGDG01000212.1;pvalue=2.94e-06;qvalue=0.766;sequence=AGCGTACCGA;;FIMO_ID=3042	17	18105	18124	40.1	-	Name=CATACCGWCCGGTAHGYAYG_NZ_LGDG01000212.1-;Alias=MEME-1;ID=CATACCGWCCGGTAHGYAYG-MEME-1-6-NZ_LGDG01000212.1;pvalue=9.81e-05;qvalue=0.994;sequence=CGTACCGCCCCGCCCGCCCC;;FIMO_ID=963	44
NZ_LGDG01000212.1	18081	18250	18260	19129	ID=promoter-gene-ADK57_RS20800;Parent=gene-ADK57_RS20800;GeneStart=18260;GeneEnd=19129;ID=gene-ADK57_RS20800;Name=ADK57_RS20800;gbkey=Gene;gene_biotype=protein_coding;locus_tag=ADK57_RS20800;old_locus_tag=ADK57_20805;ID=cds-WP_053750998.1;Parent=gene-ADK57_RS20800;Dbxref=GenBank:WP_053750998.1;Name=WP_053750998.1;gbkey=CDS;inference=COORDINATES: similar to AA sequence:RefSeq:WP_009297359.1;locus_tag=ADK57_RS20800;product=intradiol ring-cleavage dioxygenase;protein_id=WP_053750998.1;transl_table=11	+	WP_053750998.1	intradiol ring-cleavage dioxygenase	18105	18124	40.1	-	Name=CATACCGWCCGGTAHGYAYG_NZ_LGDG01000212.1-;Alias=MEME-1;ID=CATACCGWCCGGTAHGYAYG-MEME-1-6-NZ_LGDG01000212.1;pvalue=9.81e-05;qvalue=0.994;sequence=CGTACCGCCCCGCCCGCCCC;;FIMO_ID=963	136	18088	18097	55.3	+	Name=ARCATACCGA_NZ_LGDG01000212.1+;Alias=MEME-2;ID=ARCATACCGA-MEME-2-2-NZ_LGDG01000212.1;pvalue=2.94e-06;qvalue=0.766;sequence=AGCGTACCGA;;FIMO_ID=3042	163
NZ_LGDG01000212.1	19130	19247	19257	21098	ID=promoter-gene-ADK57_RS20805;Parent=gene-ADK57_RS20805;GeneStart=19257;GeneEnd=21098;ID=gene-ADK57_RS20805;Name=ADK57_RS20805;gbkey=Gene;gene_biotype=protein_coding;locus_tag=ADK57_RS20805;old_locus_tag=ADK57_20810;ID=cds-WP_053750999.1;Parent=gene-ADK57_RS20805;Dbxref=GenBank:WP_053750999.1;Name=WP_053750999.1;Ontology_term=GO:0006631,GO:0003995,GO:0050660;gbkey=CDS;go_function=acyl-CoA dehydrogenase activity|0003995||IEA,flavin adenine dinucleotide binding|0050660||IEA;go_process=fatty acid metabolic process|0006631||IEA;inference=COORDINATES: similar to AA sequence:RefSeq:WP_003991606.1;locus_tag=ADK57_RS20805;product=acyl-CoA dehydrogenase;protein_id=WP_053750999.1;transl_table=11	+	WP_053750999.1	acyl-CoA dehydrogenase	19184	19203	50.8	-	Name=CATACCGWCCGGTAHGYAYG_NZ_LGDG01000212.1-;Alias=MEME-1;ID=CATACCGWCCGGTAHGYAYG-MEME-1-2-NZ_LGDG01000212.1;pvalue=8.22e-06;qvalue=0.839;sequence=CGTACCAACAAGTAGCTACG;;FIMO_ID=959	54	19184	19203	49.3	+	Name=CATACCGWCCGGTAHGYAYG_NZ_LGDG01000212.1+;Alias=MEME-1;ID=CATACCGWCCGGTAHGYAYG-MEME-1-3-NZ_LGDG01000212.1;pvalue=1.18e-05;qvalue=0.899;sequence=CGTAGCTACTTGTTGGTACG;;FIMO_ID=960	54
NZ_LGDG01000212.1	22891	23181	23191	24243	ID=promoter-gene-ADK57_RS20820;Parent=gene-ADK57_RS20820;GeneStart=23191;GeneEnd=24243;ID=gene-ADK57_RS20820;Name=ADK57_RS20820;gbkey=Gene;gene_biotype=protein_coding;locus_tag=ADK57_RS20820;old_locus_tag=ADK57_20825;ID=cds-WP_053751002.1;Parent=gene-ADK57_RS20820;Dbxref=GenBank:WP_053751002.1;Name=WP_053751002.1;Ontology_term=GO:0006486,GO:0016757;gbkey=CDS;go_function=glycosyltransferase activity|0016757||IEA;go_process=protein glycosylation|0006486||IEA;inference=COORDINATES: similar to AA sequence:RefSeq:WP_019073484.1;locus_tag=ADK57_RS20820;product=glycosyltransferase family 2 protein;protein_id=WP_053751002.1;transl_table=11	+	WP_053751002.1	glycosyltransferase family 2 protein	22929	22936	51.9	+	Name=MCGGTATG_NZ_LGDG01000212.1+;Alias=MEME-3;ID=MCGGTATG-MEME-3-1-NZ_LGDG01000212.1;pvalue=6.45e-06;qvalue=1;sequence=ACGGTATG;;FIMO_ID=4729	255
NZ_LGDG01000213.1	22632	22922	22932	24707	ID=promoter-gene-ADK57_RS20955;Parent=gene-ADK57_RS20955;GeneStart=22932;GeneEnd=24707;ID=gene-ADK57_RS20955;Name=ADK57_RS20955;gbkey=Gene;gene_biotype=protein_coding;locus_tag=ADK57_RS20955;old_locus_tag=ADK57_20960;ID=cds-WP_159050114.1;Parent=gene-ADK57_RS20955;Dbxref=GenBank:WP_159050114.1;Name=WP_159050114.1;gbkey=CDS;inference=COORDINATES: protein motif:HMM:NF014156.6;locus_tag=ADK57_RS20955;product=alpha-galactosidase;protein_id=WP_159050114.1;transl_table=11	+	WP_159050114.1	alpha-galactosidase	22634	22653	44.8	-	Name=CATACCGWCCGGTAHGYAYG_NZ_LGDG01000213.1-;Alias=MEME-1;ID=CATACCGWCCGGTAHGYAYG-MEME-1-24-NZ_LGDG01000213.1;pvalue=3.28e-05;qvalue=0.951;sequence=AATCCCGCCCGGTCGGCACA;;FIMO_ID=988	279
NZ_LGDG01000213.1	43919	44209	42335	43909	ID=promoter-gene-ADK57_RS21035;Parent=gene-ADK57_RS21035;GeneStart=42335;GeneEnd=43909;ID=gene-ADK57_RS21035;Name=ADK57_RS21035;gbkey=Gene;gene_biotype=protein_coding;locus_tag=ADK57_RS21035;old_locus_tag=ADK57_21040;ID=cds-WP_053751038.1;Parent=gene-ADK57_RS21035;Dbxref=GenBank:WP_053751038.1;Name=WP_053751038.1;Ontology_term=GO:0016787,GO:0046872;gbkey=CDS;go_function=hydrolase activity|0016787||IEA,metal ion binding|0046872||IEA;inference=COORDINATES: similar to AA sequence:RefSeq:WP_014671319.1;locus_tag=ADK57_RS21035;product=alkaline phosphatase D family protein;protein_id=WP_053751038.1;transl_table=11	-	WP_053751038.1	alkaline phosphatase D family protein	44027	44034	40.9	+	Name=MCGGTATG_NZ_LGDG01000213.1+;Alias=MEME-3;ID=MCGGTATG-MEME-3-20-NZ_LGDG01000213.1;pvalue=8.06e-05;qvalue=1;sequence=CCGGTTTG;;FIMO_ID=4752	125
NZ_LGDG01000213.1	55826	55882	55034	55816	ID=promoter-gene-ADK57_RS21100;Parent=gene-ADK57_RS21100;GeneStart=55034;GeneEnd=55816;ID=gene-ADK57_RS21100;Name=ADK57_RS21100;gbkey=Gene;gene_biotype=protein_coding;locus_tag=ADK57_RS21100;old_locus_tag=ADK57_21105;ID=cds-WP_053751050.1;Parent=gene-ADK57_RS21100;Dbxref=GenBank:WP_053751050.1;Name=WP_053751050.1;Ontology_term=GO:0016788;gbkey=CDS;go_function=hydrolase activity%2C acting on ester bonds|0016788||IEA;inference=COORDINATES: similar to AA sequence:RefSeq:WP_004002929.1;locus_tag=ADK57_RS21100;product=SGNH/GDSL hydrolase family protein;protein_id=WP_053751050.1;transl_table=11	-	WP_053751050.1	SGNH/GDSL hydrolase family protein	55838	55857	42.2	-	Name=CATACCGWCCGGTAHGYAYG_NZ_LGDG01000213.1-;Alias=MEME-1;ID=CATACCGWCCGGTAHGYAYG-MEME-1-46-NZ_LGDG01000213.1;pvalue=6.02e-05;qvalue=0.977;sequence=CCGACCGATGGGTATGGACC;;FIMO_ID=1010	41	55842	55861	43.5	-	Name=CATACCGWCCGGTAHGYAYG_NZ_LGDG01000213.1-;Alias=MEME-1;ID=CATACCGWCCGGTAHGYAYG-MEME-1-32-NZ_LGDG01000213.1;pvalue=4.43e-05;qvalue=0.977;sequence=CCGACCGACCGATGGGTATG;;FIMO_ID=996	45	55842	55861	41.9	+	Name=CATACCGWCCGGTAHGYAYG_NZ_LGDG01000213.1+;Alias=MEME-1;ID=CATACCGWCCGGTAHGYAYG-MEME-1-49-NZ_LGDG01000213.1;pvalue=6.5e-05;qvalue=0.977;sequence=CATACCCATCGGTCGGTCGG;;FIMO_ID=1013	45
NZ_LGDG01000213.1	116533	116609	116619	117596	ID=promoter-gene-ADK57_RS21395;Parent=gene-ADK57_RS21395;GeneStart=116619;GeneEnd=117596;ID=gene-ADK57_RS21395;Name=ADK57_RS21395;gbkey=Gene;gene_biotype=protein_coding;locus_tag=ADK57_RS21395;old_locus_tag=ADK57_21405;ID=cds-WP_053751104.1;Parent=gene-ADK57_RS21395;Dbxref=GenBank:WP_053751104.1;Name=WP_053751104.1;Ontology_term=GO:0016491,GO:0016655,GO:0048038,GO:0070402;gbkey=CDS;go_function=oxidoreductase activity|0016491||IEA,oxidoreductase activity%2C acting on NAD(P)H%2C quinone or similar compound as acceptor|0016655||IEA,quinone binding|0048038||IEA,NADPH binding|0070402||IEA;inference=COORDINATES: similar to AA sequence:RefSeq:WP_019070904.1;locus_tag=ADK57_RS21395;product=NADPH:quinone oxidoreductase family protein;protein_id=WP_053751104.1;transl_table=11	+	WP_053751104.1	NADPH:quinone oxidoreductase family protein	116568	116577	42.1	-	Name=ARCATACCGA_NZ_LGDG01000213.1-;Alias=MEME-2;ID=ARCATACCGA-MEME-2-51-NZ_LGDG01000213.1;pvalue=6.15e-05;qvalue=0.867;sequence=CGCATACTAA;;FIMO_ID=3097	42	116556	116575	42.4	+	Name=CATACCGWCCGGTAHGYAYG_NZ_LGDG01000213.1+;Alias=MEME-1;ID=CATACCGWCCGGTAHGYAYG-MEME-1-44-NZ_LGDG01000213.1;pvalue=5.8e-05;qvalue=0.977;sequence=GCAAGCGACCGCTTAGTATG;;FIMO_ID=1008	44
NZ_LGDG01000213.1	136667	136769	136779	137870	ID=promoter-gene-ADK57_RS21475;Parent=gene-ADK57_RS21475;GeneStart=136779;GeneEnd=137870;ID=gene-ADK57_RS21475;Name=ADK57_RS21475;gbkey=Gene;gene_biotype=protein_coding;locus_tag=ADK57_RS21475;old_locus_tag=ADK57_21485;ID=cds-WP_234390344.1;Parent=gene-ADK57_RS21475;Dbxref=GenBank:WP_234390344.1;Name=WP_234390344.1;Ontology_term=GO:0016020,GO:0055052;gbkey=CDS;go_component=membrane|0016020||IEA,ATP-binding cassette (ABC) transporter complex%2C substrate-binding subunit-containing|0055052||IEA;inference=COORDINATES: similar to AA sequence:RefSeq:WP_020115128.1;locus_tag=ADK57_RS21475;product=BMP family lipoprotein;protein_id=WP_234390344.1;transl_table=11	+	WP_234390344.1	BMP family lipoprotein	136685	136692	40.5	-	Name=MCGGTATG_NZ_LGDG01000213.1-;Alias=MEME-3;ID=MCGGTATG-MEME-3-24-NZ_LGDG01000213.1;pvalue=8.96e-05;qvalue=1;sequence=TCGGTTTG;;FIMO_ID=4756	87
NZ_LGDG01000213.1	161280	161425	161435	162202	ID=promoter-gene-ADK57_RS21580;Parent=gene-ADK57_RS21580;GeneStart=161435;GeneEnd=162202;ID=gene-ADK57_RS21580;Name=ADK57_RS21580;gbkey=Gene;gene_biotype=protein_coding;locus_tag=ADK57_RS21580;old_locus_tag=ADK57_21590;ID=cds-WP_053751137.1;Parent=gene-ADK57_RS21580;Dbxref=GenBank:WP_053751137.1;Name=WP_053751137.1;Ontology_term=GO:0000160,GO:0006355,GO:0003677;gbkey=CDS;go_function=DNA binding|0003677||IEA;go_process=phosphorelay signal transduction system|0000160||IEA,regulation of DNA-templated transcription|0006355||IEA;inference=COORDINATES: similar to AA sequence:RefSeq:WP_003973893.1;locus_tag=ADK57_RS21580;product=AfsR/SARP family transcriptional regulator;protein_id=WP_053751137.1;transl_table=11	+	WP_053751137.1	AfsR/SARP family transcriptional regulator	161363	161372	44.2	-	Name=ARCATACCGA_NZ_LGDG01000213.1-;Alias=MEME-2;ID=ARCATACCGA-MEME-2-42-NZ_LGDG01000213.1;pvalue=3.82e-05;qvalue=0.785;sequence=GACATACTCA;;FIMO_ID=3088	63
NZ_LGDG01000213.1	183480	183555	183565	184110	ID=promoter-gene-ADK57_RS21695;Parent=gene-ADK57_RS21695;GeneStart=183565;GeneEnd=184110;ID=gene-ADK57_RS21695;Name=ADK57_RS21695;gbkey=Gene;gene_biotype=protein_coding;locus_tag=ADK57_RS21695;old_locus_tag=ADK57_21705;ID=cds-WP_053751159.1;Parent=gene-ADK57_RS21695;Dbxref=GenBank:WP_053751159.1;Name=WP_053751159.1;Ontology_term=GO:0005488;gbkey=CDS;go_function=binding|0005488||IEA;inference=COORDINATES: similar to AA sequence:RefSeq:WP_016645506.1;locus_tag=ADK57_RS21695;product=SRPBCC family protein;protein_id=WP_053751159.1;transl_table=11	+	WP_053751159.1	SRPBCC family protein	183525	183544	43.7	-	Name=CATACCGWCCGGTAHGYAYG_NZ_LGDG01000213.1-;Alias=MEME-1;ID=CATACCGWCCGGTAHGYAYG-MEME-1-31-NZ_LGDG01000213.1;pvalue=4.23e-05;qvalue=0.977;sequence=CGGGCCGTCCGGTCCGGACC;;FIMO_ID=995	21	183515	183534	43.7	+	Name=CATACCGWCCGGTAHGYAYG_NZ_LGDG01000213.1+;Alias=MEME-1;ID=CATACCGWCCGGTAHGYAYG-MEME-1-30-NZ_LGDG01000213.1;pvalue=4.23e-05;qvalue=0.977;sequence=CGGGCCGTCCGGTCCGGACC;;FIMO_ID=994	31
NZ_LGDG01000213.1	185790	186080	184914	185780	ID=promoter-gene-ADK57_RS21700;Parent=gene-ADK57_RS21700;GeneStart=184914;GeneEnd=185780;ID=gene-ADK57_RS21700;Name=ADK57_RS21700;gbkey=Gene;gene_biotype=protein_coding;locus_tag=ADK57_RS21700;old_locus_tag=ADK57_21710;ID=cds-WP_053751266.1;Parent=gene-ADK57_RS21700;Dbxref=GenBank:WP_053751266.1;Name=WP_053751266.1;gbkey=CDS;inference=COORDINATES: similar to AA sequence:RefSeq:WP_006375464.1;locus_tag=ADK57_RS21700;product=3-hydroxybutyryl-CoA dehydrogenase;protein_id=WP_053751266.1;transl_table=11	-	WP_053751266.1	3-hydroxybutyryl-CoA dehydrogenase	186034	186053	40.8	-	Name=CATACCGWCCGGTAHGYAYG_NZ_LGDG01000213.1-;Alias=MEME-1;ID=CATACCGWCCGGTAHGYAYG-MEME-1-63-NZ_LGDG01000213.1;pvalue=8.21e-05;qvalue=0.987;sequence=AGCGCCGTCGGGTCCGTCCG;;FIMO_ID=1027	273
NZ_LGDG01000213.1	191451	191741	190131	191441	ID=promoter-gene-ADK57_RS21725;Parent=gene-ADK57_RS21725;GeneStart=190131;GeneEnd=191441;ID=gene-ADK57_RS21725;Name=eno;gbkey=Gene;gene=eno;gene_biotype=protein_coding;locus_tag=ADK57_RS21725;old_locus_tag=ADK57_21735;ID=cds-WP_053751164.1;Parent=gene-ADK57_RS21725;Dbxref=GenBank:WP_053751164.1;Name=WP_053751164.1;Ontology_term=GO:0006096,GO:0000287,GO:0004634,GO:0000015;gbkey=CDS;gene=eno;go_component=phosphopyruvate hydratase complex|0000015||IEA;go_function=magnesium ion binding|0000287||IEA,phosphopyruvate hydratase activity|0004634||IEA;go_process=glycolytic process|0006096||IEA;inference=COORDINATES: similar to AA sequence:RefSeq:WP_006375462.1;locus_tag=ADK57_RS21725;product=phosphopyruvate hydratase;protein_id=WP_053751164.1;transl_table=11	-	WP_053751164.1	phosphopyruvate hydratase	191688	191707	43.3	-	Name=CATACCGWCCGGTAHGYAYG_NZ_LGDG01000213.1-;Alias=MEME-1;ID=CATACCGWCCGGTAHGYAYG-MEME-1-33-NZ_LGDG01000213.1;pvalue=4.62e-05;qvalue=0.977;sequence=AGAAGCCACCGCTTTGCACG;;FIMO_ID=997	266
NZ_LGDG01000213.1	191625	191915	191925	192518	ID=promoter-gene-ADK57_RS21730;Parent=gene-ADK57_RS21730;GeneStart=191925;GeneEnd=192518;ID=gene-ADK57_RS21730;Name=ADK57_RS21730;gbkey=Gene;gene_biotype=protein_coding;locus_tag=ADK57_RS21730;old_locus_tag=ADK57_21740;ID=cds-WP_078973261.1;Parent=gene-ADK57_RS21730;Dbxref=GenBank:WP_078973261.1;Name=WP_078973261.1;Ontology_term=GO:0008752,GO:0008753,GO:0010181,GO:0016491,GO:0050136,GO:0052873;gbkey=CDS;go_function=FMN reductase [NAD(P)H] activity|0008752||IEA,NADPH dehydrogenase (quinone) activity|0008753||IEA,FMN binding|0010181||IEA,oxidoreductase activity|0016491||IEA,NADH:ubiquinone reductase (non-electrogenic) activity|0050136||IEA,FMN reductase (NADPH) activity|0052873||IEA;inference=COORDINATES: similar to AA sequence:RefSeq:WP_006375457.1;locus_tag=ADK57_RS21730;product=NADPH-dependent FMN reductase;protein_id=WP_078973261.1;transl_table=11	+	WP_078973261.1	NADPH-dependent FMN reductase	191688	191707	43.3	-	Name=CATACCGWCCGGTAHGYAYG_NZ_LGDG01000213.1-;Alias=MEME-1;ID=CATACCGWCCGGTAHGYAYG-MEME-1-33-NZ_LGDG01000213.1;pvalue=4.62e-05;qvalue=0.977;sequence=AGAAGCCACCGCTTTGCACG;;FIMO_ID=997	218
NZ_LGDG01000213.1	193698	193874	192657	193688	ID=promoter-gene-ADK57_RS21735;Parent=gene-ADK57_RS21735;GeneStart=192657;GeneEnd=193688;ID=gene-ADK57_RS21735;Name=ADK57_RS21735;gbkey=Gene;gene_biotype=protein_coding;locus_tag=ADK57_RS21735;old_locus_tag=ADK57_21745;ID=cds-WP_053751166.1;Parent=gene-ADK57_RS21735;Dbxref=GenBank:WP_053751166.1;Name=WP_053751166.1;Ontology_term=GO:0006355,GO:0003677,GO:0003700;gbkey=CDS;go_function=DNA binding|0003677||IEA,DNA-binding transcription factor activity|0003700||IEA;go_process=regulation of DNA-templated transcription|0006355||IEA;inference=COORDINATES: similar to AA sequence:RefSeq:WP_009333431.1;locus_tag=ADK57_RS21735;product=LacI family DNA-binding transcriptional regulator;protein_id=WP_053751166.1;transl_table=11	-	WP_053751166.1	LacI family DNA-binding transcriptional regulator	193731	193740	41.9	-	Name=ARCATACCGA_NZ_LGDG01000213.1-;Alias=MEME-2;ID=ARCATACCGA-MEME-2-52-NZ_LGDG01000213.1;pvalue=6.38e-05;qvalue=0.885;sequence=GGCATACGGA;;FIMO_ID=3098	52
NZ_LGDG01000213.1	193689	193865	193875	194654	ID=promoter-gene-ADK57_RS21740;Parent=gene-ADK57_RS21740;GeneStart=193875;GeneEnd=194654;ID=gene-ADK57_RS21740;Name=ADK57_RS21740;gbkey=Gene;gene_biotype=protein_coding;locus_tag=ADK57_RS21740;old_locus_tag=ADK57_21750;ID=cds-WP_053751167.1;Parent=gene-ADK57_RS21740;Dbxref=GenBank:WP_053751167.1;Name=WP_053751167.1;Ontology_term=GO:0003824,GO:0016787;gbkey=CDS;go_function=catalytic activity|0003824||IEA,hydrolase activity|0016787||IEA;inference=COORDINATES: similar to AA sequence:RefSeq:WP_006379624.1;locus_tag=ADK57_RS21740;product=fumarylacetoacetate hydrolase family protein;protein_id=WP_053751167.1;transl_table=11	+	WP_053751167.1	fumarylacetoacetate hydrolase family protein	193731	193740	41.9	-	Name=ARCATACCGA_NZ_LGDG01000213.1-;Alias=MEME-2;ID=ARCATACCGA-MEME-2-52-NZ_LGDG01000213.1;pvalue=6.38e-05;qvalue=0.885;sequence=GGCATACGGA;;FIMO_ID=3098	135
NZ_LGDG01000213.1	196541	196831	196841	197842	ID=promoter-gene-ADK57_RS21750;Parent=gene-ADK57_RS21750;GeneStart=196841;GeneEnd=197842;ID=gene-ADK57_RS21750;Name=ADK57_RS21750;gbkey=Gene;gene_biotype=protein_coding;locus_tag=ADK57_RS21750;old_locus_tag=ADK57_21760;ID=cds-WP_053751169.1;Parent=gene-ADK57_RS21750;Dbxref=GenBank:WP_053751169.1;Name=WP_053751169.1;Ontology_term=GO:0006351,GO:0003682,GO:0003714,GO:0016616,GO:0070403,GO:0140297;gbkey=CDS;go_function=chromatin binding|0003682||IEA,transcription corepressor activity|0003714||IEA,oxidoreductase activity%2C acting on the CH-OH group of donors%2C NAD or NADP as acceptor|0016616||IEA,NAD+ binding|0070403||IEA,DNA-binding transcription factor binding|0140297||IEA;go_process=DNA-templated transcription|0006351||IEA;inference=COORDINATES: similar to AA sequence:RefSeq:WP_006377036.1;locus_tag=ADK57_RS21750;product=C-terminal binding protein;protein_id=WP_053751169.1;transl_table=11	+	WP_053751169.1	C-terminal binding protein	196729	196738	40.8	+	Name=ARCATACCGA_NZ_LGDG01000213.1+;Alias=MEME-2;ID=ARCATACCGA-MEME-2-66-NZ_LGDG01000213.1;pvalue=8.25e-05;qvalue=0.903;sequence=GACATGCCGA;;FIMO_ID=3112	103
NZ_LGDG01000213.1	218284	218574	218584	221370	ID=promoter-gene-ADK57_RS21825;Parent=gene-ADK57_RS21825;GeneStart=218584;GeneEnd=221370;ID=gene-ADK57_RS21825;Name=ADK57_RS21825;gbkey=Gene;gene_biotype=protein_coding;locus_tag=ADK57_RS21825;old_locus_tag=ADK57_21835;ID=cds-WP_159050119.1;Parent=gene-ADK57_RS21825;Dbxref=GenBank:WP_159050119.1;Name=WP_159050119.1;Ontology_term=GO:0000160;gbkey=CDS;go_process=phosphorelay signal transduction system|0000160||IEA;inference=COORDINATES: protein motif:HMM:TIGR00229.1;locus_tag=ADK57_RS21825;product=response regulator;protein_id=WP_159050119.1;transl_table=11	+	WP_159050119.1	response regulator	218515	218534	47.5	+	Name=CATACCGWCCGGTAHGYAYG_NZ_LGDG01000213.1+;Alias=MEME-1;ID=CATACCGWCCGGTAHGYAYG-MEME-1-5-NZ_LGDG01000213.1;pvalue=1.78e-05;qvalue=0.923;sequence=CGTCGCGACTGGTCCGTTCG;;FIMO_ID=969	50	218515	218534	42	-	Name=CATACCGWCCGGTAHGYAYG_NZ_LGDG01000213.1-;Alias=MEME-1;ID=CATACCGWCCGGTAHGYAYG-MEME-1-48-NZ_LGDG01000213.1;pvalue=6.36e-05;qvalue=0.977;sequence=CGAACGGACCAGTCGCGACG;;FIMO_ID=1012	50
NZ_LGDG01000213.1	232663	232722	232732	233121	ID=promoter-gene-ADK57_RS21870;Parent=gene-ADK57_RS21870;GeneStart=232732;GeneEnd=233121;ID=gene-ADK57_RS21870;Name=ADK57_RS21870;gbkey=Gene;gene_biotype=protein_coding;locus_tag=ADK57_RS21870;old_locus_tag=ADK57_21880;ID=cds-WP_053751191.1;Parent=gene-ADK57_RS21870;Dbxref=GenBank:WP_053751191.1;Name=WP_053751191.1;gbkey=CDS;inference=COORDINATES: similar to AA sequence:RefSeq:WP_020133877.1;locus_tag=ADK57_RS21870;product=rhodanese-like domain-containing protein;protein_id=WP_053751191.1;transl_table=11	+	WP_053751191.1	rhodanese-like domain-containing protein	232698	232717	50.4	+	Name=CATACCGWCCGGTAHGYAYG_NZ_LGDG01000213.1+;Alias=MEME-1;ID=CATACCGWCCGGTAHGYAYG-MEME-1-4-NZ_LGDG01000213.1;pvalue=9.11e-06;qvalue=0.873;sequence=CGTACCGACCAGGAAACAGG;;FIMO_ID=968	15
NZ_LGDG01000213.1	255517	255807	254230	255507	ID=promoter-gene-ADK57_RS22000;Parent=gene-ADK57_RS22000;GeneStart=254230;GeneEnd=255507;ID=gene-ADK57_RS22000;Name=ADK57_RS22000;gbkey=Gene;gene_biotype=protein_coding;locus_tag=ADK57_RS22000;old_locus_tag=ADK57_22010;ID=cds-WP_053751210.1;Parent=gene-ADK57_RS22000;Dbxref=GenBank:WP_053751210.1;Name=WP_053751210.1;Ontology_term=GO:0005515;gbkey=CDS;go_function=protein binding|0005515||IEA;inference=COORDINATES: similar to AA sequence:RefSeq:WP_010988573.1;locus_tag=ADK57_RS22000;product=GAF domain-containing protein;protein_id=WP_053751210.1;transl_table=11	-	WP_053751210.1	GAF domain-containing protein	255729	255738	40.8	-	Name=ARCATACCGA_NZ_LGDG01000213.1-;Alias=MEME-2;ID=ARCATACCGA-MEME-2-67-NZ_LGDG01000213.1;pvalue=8.25e-05;qvalue=0.903;sequence=GACATCCCGA;;FIMO_ID=3113	231
NZ_LGDG01000213.1	258573	258680	257118	258563	ID=promoter-gene-ADK57_RS22010;Parent=gene-ADK57_RS22010;GeneStart=257118;GeneEnd=258563;ID=gene-ADK57_RS22010;Name=xylB;gbkey=Gene;gene=xylB;gene_biotype=protein_coding;locus_tag=ADK57_RS22010;old_locus_tag=ADK57_22020;ID=cds-WP_053751212.1;Parent=gene-ADK57_RS22010;Dbxref=GenBank:WP_053751212.1;Name=WP_053751212.1;Ontology_term=GO:0005997,GO:0004856;gbkey=CDS;gene=xylB;go_function=D-xylulokinase activity|0004856||IEA;go_process=xylulose metabolic process|0005997||IEA;inference=COORDINATES: similar to AA sequence:RefSeq:WP_015662155.1;locus_tag=ADK57_RS22010;product=xylulokinase;protein_id=WP_053751212.1;transl_table=11	-	WP_053751212.1	xylulokinase	258622	258631	52.1	+	Name=ARCATACCGA_NZ_LGDG01000213.1+;Alias=MEME-2;ID=ARCATACCGA-MEME-2-6-NZ_LGDG01000213.1;pvalue=6.19e-06;qvalue=0.766;sequence=GGCATACTAA;;FIMO_ID=3052	68
NZ_LGDG01000213.1	258564	258671	258681	259847	ID=promoter-gene-ADK57_RS22015;Parent=gene-ADK57_RS22015;GeneStart=258681;GeneEnd=259847;ID=gene-ADK57_RS22015;Name=xylA;gbkey=Gene;gene=xylA;gene_biotype=protein_coding;locus_tag=ADK57_RS22015;old_locus_tag=ADK57_22025;ID=cds-WP_053751213.1;Parent=gene-ADK57_RS22015;Dbxref=GenBank:WP_053751213.1;Name=WP_053751213.1;Ontology_term=GO:0042732,GO:0009045;gbkey=CDS;gene=xylA;go_function=xylose isomerase activity|0009045||IEA;go_process=D-xylose metabolic process|0042732||IEA;inference=COORDINATES: similar to AA sequence:RefSeq:WP_020118437.1;locus_tag=ADK57_RS22015;product=xylose isomerase;protein_id=WP_053751213.1;transl_table=11	+	WP_053751213.1	xylose isomerase	258622	258631	52.1	+	Name=ARCATACCGA_NZ_LGDG01000213.1+;Alias=MEME-2;ID=ARCATACCGA-MEME-2-6-NZ_LGDG01000213.1;pvalue=6.19e-06;qvalue=0.766;sequence=GGCATACTAA;;FIMO_ID=3052	50
NZ_LGDG01000213.1	266201	266434	263330	266191	ID=promoter-gene-ADK57_RS22035;Parent=gene-ADK57_RS22035;GeneStart=263330;GeneEnd=266191;ID=gene-ADK57_RS22035;Name=ADK57_RS22035;gbkey=Gene;gene_biotype=protein_coding;locus_tag=ADK57_RS22035;old_locus_tag=ADK57_22045;ID=cds-WP_053751216.1;Parent=gene-ADK57_RS22035;Dbxref=GenBank:WP_053751216.1;Name=WP_053751216.1;Ontology_term=GO:0003676,GO:0004386,GO:0005524,GO:0016887;gbkey=CDS;go_function=nucleic acid binding|0003676||IEA,helicase activity|0004386||IEA,ATP binding|0005524||IEA,ATP hydrolysis activity|0016887||IEA;inference=COORDINATES: similar to AA sequence:RefSeq:WP_020118431.1;locus_tag=ADK57_RS22035;product=DEAD/DEAH box helicase;protein_id=WP_053751216.1;transl_table=11	-	WP_053751216.1	DEAD/DEAH box helicase	266384	266393	46.8	-	Name=ARCATACCGA_NZ_LGDG01000213.1-;Alias=MEME-2;ID=ARCATACCGA-MEME-2-20-NZ_LGDG01000213.1;pvalue=2.08e-05;qvalue=0.766;sequence=AACGTACGGA;;FIMO_ID=3066	202
NZ_LGDG01000213.1	266192	266425	266435	267487	ID=promoter-gene-ADK57_RS22040;Parent=gene-ADK57_RS22040;GeneStart=266435;GeneEnd=267487;ID=gene-ADK57_RS22040;Name=ADK57_RS22040;gbkey=Gene;gene_biotype=protein_coding;locus_tag=ADK57_RS22040;old_locus_tag=ADK57_22050;ID=cds-WP_053751217.1;Parent=gene-ADK57_RS22040;Dbxref=GenBank:WP_053751217.1;Name=WP_053751217.1;Ontology_term=GO:0006633,GO:0016717,GO:0046872,GO:0016020;gbkey=CDS;go_component=membrane|0016020||IEA;go_function=oxidoreductase activity%2C acting on paired donors%2C with oxidation of a pair of donors resulting in the reduction of molecular oxygen to two molecules of water|0016717||IEA,metal ion binding|0046872||IEA;go_process=fatty acid biosynthetic process|0006633||IEA;inference=COORDINATES: similar to AA sequence:RefSeq:WP_018571060.1;locus_tag=ADK57_RS22040;product=fatty acid desaturase family protein;protein_id=WP_053751217.1;transl_table=11	+	WP_053751217.1	fatty acid desaturase family protein	266384	266393	46.8	-	Name=ARCATACCGA_NZ_LGDG01000213.1-;Alias=MEME-2;ID=ARCATACCGA-MEME-2-20-NZ_LGDG01000213.1;pvalue=2.08e-05;qvalue=0.766;sequence=AACGTACGGA;;FIMO_ID=3066	42
NZ_LGDG01000213.1	278365	278482	278492	279409	ID=promoter-gene-ADK57_RS22115;Parent=gene-ADK57_RS22115;GeneStart=278492;GeneEnd=279409;ID=gene-ADK57_RS22115;Name=ADK57_RS22115;gbkey=Gene;gene_biotype=protein_coding;locus_tag=ADK57_RS22115;old_locus_tag=ADK57_22125;ID=cds-WP_053751231.1;Parent=gene-ADK57_RS22115;Dbxref=GenBank:WP_053751231.1;Name=WP_053751231.1;gbkey=CDS;inference=COORDINATES: similar to AA sequence:RefSeq:WP_003988646.1;locus_tag=ADK57_RS22115;product=DUF6397 family protein;protein_id=WP_053751231.1;transl_table=11	+	WP_053751231.1	DUF6397 family protein	278430	278437	40.8	+	Name=MCGGTATG_NZ_LGDG01000213.1+;Alias=MEME-3;ID=MCGGTATG-MEME-3-22-NZ_LGDG01000213.1;pvalue=8.31e-05;qvalue=1;sequence=ACGGTTTT;;FIMO_ID=4754	55
NZ_LGDG01000213.1	288574	288713	286768	288564	ID=promoter-gene-ADK57_RS22150;Parent=gene-ADK57_RS22150;GeneStart=286768;GeneEnd=288564;ID=gene-ADK57_RS22150;Name=ADK57_RS22150;gbkey=Gene;gene_biotype=protein_coding;locus_tag=ADK57_RS22150;old_locus_tag=ADK57_22160;ID=cds-WP_053751238.1;Parent=gene-ADK57_RS22150;Dbxref=GenBank:WP_053751238.1;Name=WP_053751238.1;Ontology_term=GO:0055085,GO:0005524,GO:0042626,GO:0140359,GO:0016020;gbkey=CDS;go_component=membrane|0016020||IEA;go_function=ATP binding|0005524||IEA,ATPase-coupled transmembrane transporter activity|0042626||IEA,ABC-type transporter activity|0140359||IEA;go_process=transmembrane transport|0055085||IEA;inference=COORDINATES: similar to AA sequence:RefSeq:WP_014671207.1;locus_tag=ADK57_RS22150;product=ABC transporter transmembrane domain-containing protein;protein_id=WP_053751238.1;transl_table=11	-	WP_053751238.1	ABC transporter transmembrane domain-containing protein	288615	288622	43.5	-	Name=MCGGTATG_NZ_LGDG01000213.1-;Alias=MEME-3;ID=MCGGTATG-MEME-3-9-NZ_LGDG01000213.1;pvalue=4.49e-05;qvalue=1;sequence=ACGGTTTG;;FIMO_ID=4741	58
NZ_LGDG01000213.1	288565	288704	288714	289448	ID=promoter-gene-ADK57_RS22155;Parent=gene-ADK57_RS22155;GeneStart=288714;GeneEnd=289448;ID=gene-ADK57_RS22155;Name=ADK57_RS22155;gbkey=Gene;gene_biotype=protein_coding;locus_tag=ADK57_RS22155;old_locus_tag=ADK57_22165;ID=cds-WP_053751239.1;Parent=gene-ADK57_RS22155;Dbxref=GenBank:WP_053751239.1;Name=WP_053751239.1;Ontology_term=GO:0016740;gbkey=CDS;go_function=transferase activity|0016740||IEA;inference=COORDINATES: similar to AA sequence:RefSeq:WP_003977685.1;locus_tag=ADK57_RS22155;product=L%2CD-transpeptidase family protein;protein_id=WP_053751239.1;transl_table=11	+	WP_053751239.1	L%2CD-transpeptidase family protein	288615	288622	43.5	-	Name=MCGGTATG_NZ_LGDG01000213.1-;Alias=MEME-3;ID=MCGGTATG-MEME-3-9-NZ_LGDG01000213.1;pvalue=4.49e-05;qvalue=1;sequence=ACGGTTTG;;FIMO_ID=4741	92
NZ_LGDG01000213.1	295241	295274	295284	296126	ID=promoter-gene-ADK57_RS22180;Parent=gene-ADK57_RS22180;GeneStart=295284;GeneEnd=296126;ID=gene-ADK57_RS22180;Name=mltG;gbkey=Gene;gene=mltG;gene_biotype=protein_coding;locus_tag=ADK57_RS22180;old_locus_tag=ADK57_22190;ID=cds-WP_053751244.1;Parent=gene-ADK57_RS22180;Dbxref=GenBank:WP_053751244.1;Name=WP_053751244.1;Ontology_term=GO:0009252,GO:0071555,GO:0008932;gbkey=CDS;gene=mltG;go_function=lytic endotransglycosylase activity|0008932||IEA;go_process=peptidoglycan biosynthetic process|0009252||IEA,cell wall organization|0071555||IEA;inference=COORDINATES: similar to AA sequence:RefSeq:WP_015662189.1;locus_tag=ADK57_RS22180;product=endolytic transglycosylase MltG;protein_id=WP_053751244.1;transl_table=11	+	WP_053751244.1	endolytic transglycosylase MltG	295253	295262	45.3	-	Name=ARCATACCGA_NZ_LGDG01000213.1-;Alias=MEME-2;ID=ARCATACCGA-MEME-2-27-NZ_LGDG01000213.1;pvalue=2.92e-05;qvalue=0.766;sequence=AGCATACAAA;;FIMO_ID=3073	22
NZ_LGDG01000213.1	299992	300116	299098	299982	ID=promoter-gene-ADK57_RS22200;Parent=gene-ADK57_RS22200;GeneStart=299098;GeneEnd=299982;ID=gene-ADK57_RS22200;Name=ADK57_RS22200;gbkey=Gene;gene_biotype=protein_coding;locus_tag=ADK57_RS22200;old_locus_tag=ADK57_22210;ID=cds-WP_053751248.1;Parent=gene-ADK57_RS22200;Dbxref=GenBank:WP_053751248.1;Name=WP_053751248.1;Ontology_term=GO:0005524,GO:0022857;gbkey=CDS;go_function=ATP binding|0005524||IEA,transmembrane transporter activity|0022857||IEA;inference=COORDINATES: similar to AA sequence:RefSeq:WP_007380280.1;locus_tag=ADK57_RS22200;product=ABC transporter permease;protein_id=WP_053751248.1;transl_table=11	-	WP_053751248.1	ABC transporter permease	300052	300061	40.3	-	Name=ARCATACCGA_NZ_LGDG01000213.1-;Alias=MEME-2;ID=ARCATACCGA-MEME-2-76-NZ_LGDG01000213.1;pvalue=9.38e-05;qvalue=0.926;sequence=AGCGTTCTGA;;FIMO_ID=3122	79
NZ_LGDG01000213.1	305908	306198	306208	307287	ID=promoter-gene-ADK57_RS22220;Parent=gene-ADK57_RS22220;GeneStart=306208;GeneEnd=307287;ID=gene-ADK57_RS22220;Name=ADK57_RS22220;gbkey=Gene;gene_biotype=protein_coding;locus_tag=ADK57_RS22220;old_locus_tag=ADK57_22230;ID=cds-WP_053751252.1;Parent=gene-ADK57_RS22220;Dbxref=GenBank:WP_053751252.1;Name=WP_053751252.1;Ontology_term=GO:0006355,GO:0003677,GO:0003700;gbkey=CDS;go_function=DNA binding|0003677||IEA,DNA-binding transcription factor activity|0003700||IEA;go_process=regulation of DNA-templated transcription|0006355||IEA;inference=COORDINATES: similar to AA sequence:RefSeq:WP_020129853.1;locus_tag=ADK57_RS22220;product=LacI family DNA-binding transcriptional regulator;protein_id=WP_053751252.1;transl_table=11	+	WP_053751252.1	LacI family DNA-binding transcriptional regulator	305934	305941	51.9	+	Name=MCGGTATG_NZ_LGDG01000213.1+;Alias=MEME-3;ID=MCGGTATG-MEME-3-1-NZ_LGDG01000213.1;pvalue=6.45e-06;qvalue=1;sequence=ACGGTATG;;FIMO_ID=4733	267
NZ_LGDG01000214.1	18716	18905	17372	18706	ID=promoter-gene-ADK57_RS22310;Parent=gene-ADK57_RS22310;GeneStart=17372;GeneEnd=18706;ID=gene-ADK57_RS22310;Name=ADK57_RS22310;gbkey=Gene;gene_biotype=protein_coding;locus_tag=ADK57_RS22310;old_locus_tag=ADK57_22320;ID=cds-WP_053751284.1;Parent=gene-ADK57_RS22310;Dbxref=GenBank:WP_053751284.1;Name=WP_053751284.1;Ontology_term=GO:0042626,GO:0140359,GO:0055052;gbkey=CDS;go_component=ATP-binding cassette (ABC) transporter complex%2C substrate-binding subunit-containing|0055052||IEA;go_function=ATPase-coupled transmembrane transporter activity|0042626||IEA,ABC-type transporter activity|0140359||IEA;inference=COORDINATES: similar to AA sequence:RefSeq:WP_006380201.1;locus_tag=ADK57_RS22310;product=ABC transporter substrate-binding protein;protein_id=WP_053751284.1;transl_table=11	-	WP_053751284.1	ABC transporter substrate-binding protein	18857	18876	47.4	+	Name=CATACCGWCCGGTAHGYAYG_NZ_LGDG01000214.1+;Alias=MEME-1;ID=CATACCGWCCGGTAHGYAYG-MEME-1-3-NZ_LGDG01000214.1;pvalue=1.81e-05;qvalue=0.923;sequence=AGGACCGACGCGTTGTCACG;;FIMO_ID=1039	170
NZ_LGDG01000214.1	18707	18896	18906	19829	ID=promoter-gene-ADK57_RS22315;Parent=gene-ADK57_RS22315;GeneStart=18906;GeneEnd=19829;ID=gene-ADK57_RS22315;Name=ADK57_RS22315;gbkey=Gene;gene_biotype=protein_coding;locus_tag=ADK57_RS22315;old_locus_tag=ADK57_22325;ID=cds-WP_053751285.1;Parent=gene-ADK57_RS22315;Dbxref=GenBank:WP_053751285.1;Name=WP_053751285.1;Ontology_term=GO:0016310,GO:0005524,GO:0016301;gbkey=CDS;go_function=ATP binding|0005524||IEA,kinase activity|0016301||IEA;go_process=phosphorylation|0016310||IEA;inference=COORDINATES: similar to AA sequence:RefSeq:WP_013001603.1;locus_tag=ADK57_RS22315;product=phosphotransferase family protein;protein_id=WP_053751285.1;transl_table=11	+	WP_053751285.1	phosphotransferase family protein	18857	18876	47.4	+	Name=CATACCGWCCGGTAHGYAYG_NZ_LGDG01000214.1+;Alias=MEME-1;ID=CATACCGWCCGGTAHGYAYG-MEME-1-3-NZ_LGDG01000214.1;pvalue=1.81e-05;qvalue=0.923;sequence=AGGACCGACGCGTTGTCACG;;FIMO_ID=1039	30
NZ_LGDG01000214.1	36631	36768	36778	37812	ID=promoter-gene-ADK57_RS22380;Parent=gene-ADK57_RS22380;GeneStart=36778;GeneEnd=37812;ID=gene-ADK57_RS22380;Name=ADK57_RS22380;gbkey=Gene;gene_biotype=protein_coding;locus_tag=ADK57_RS22380;old_locus_tag=ADK57_22390;ID=cds-WP_053751297.1;Parent=gene-ADK57_RS22380;Dbxref=GenBank:WP_053751297.1;Name=WP_053751297.1;Ontology_term=GO:0052689;gbkey=CDS;go_function=carboxylic ester hydrolase activity|0052689||IEA;inference=COORDINATES: similar to AA sequence:RefSeq:WP_020118342.1;locus_tag=ADK57_RS22380;product=lactonase family protein;protein_id=WP_053751297.1;transl_table=11	+	WP_053751297.1	lactonase family protein	36639	36648	40.3	-	Name=ARCATACCGA_NZ_LGDG01000214.1-;Alias=MEME-2;ID=ARCATACCGA-MEME-2-17-NZ_LGDG01000214.1;pvalue=9.38e-05;qvalue=0.926;sequence=AGCGTCCTGA;;FIMO_ID=3139	130
NZ_LGDG01000214.1	72218	72417	70862	72208	ID=promoter-gene-ADK57_RS22530;Parent=gene-ADK57_RS22530;GeneStart=70862;GeneEnd=72208;ID=gene-ADK57_RS22530;Name=ADK57_RS22530;gbkey=Gene;gene_biotype=protein_coding;locus_tag=ADK57_RS22530;old_locus_tag=ADK57_22545;ID=cds-WP_053751321.1;Parent=gene-ADK57_RS22530;Dbxref=GenBank:WP_053751321.1;Name=WP_053751321.1;Ontology_term=GO:0016491;gbkey=CDS;go_function=oxidoreductase activity|0016491||IEA;inference=COORDINATES: similar to AA sequence:RefSeq:WP_004934746.1;locus_tag=ADK57_RS22530;product=FAD-dependent oxidoreductase;protein_id=WP_053751321.1;transl_table=11	-	WP_053751321.1	FAD-dependent oxidoreductase	72315	72334	42.8	-	Name=CATACCGWCCGGTAHGYAYG_NZ_LGDG01000214.1-;Alias=MEME-1;ID=CATACCGWCCGGTAHGYAYG-MEME-1-6-NZ_LGDG01000214.1;pvalue=5.27e-05;qvalue=0.977;sequence=CATACGAACGGACACGCATG;;FIMO_ID=1042	126
NZ_LGDG01000214.1	72209	72408	72418	72882	ID=promoter-gene-ADK57_RS22535;Parent=gene-ADK57_RS22535;GeneStart=72418;GeneEnd=72882;ID=gene-ADK57_RS22535;Name=ADK57_RS22535;gbkey=Gene;gene_biotype=protein_coding;locus_tag=ADK57_RS22535;old_locus_tag=ADK57_22550;ID=cds-WP_053751322.1;Parent=gene-ADK57_RS22535;Dbxref=GenBank:WP_053751322.1;Name=WP_053751322.1;gbkey=CDS;inference=COORDINATES: similar to AA sequence:RefSeq:WP_007380201.1;locus_tag=ADK57_RS22535;product=DUF6214 family protein;protein_id=WP_053751322.1;transl_table=11	+	WP_053751322.1	DUF6214 family protein	72315	72334	42.8	-	Name=CATACCGWCCGGTAHGYAYG_NZ_LGDG01000214.1-;Alias=MEME-1;ID=CATACCGWCCGGTAHGYAYG-MEME-1-6-NZ_LGDG01000214.1;pvalue=5.27e-05;qvalue=0.977;sequence=CATACGAACGGACACGCATG;;FIMO_ID=1042	84
NZ_LGDG01000215.1	3414	3704	2076	3404	ID=promoter-gene-ADK57_RS22685;Parent=gene-ADK57_RS22685;GeneStart=2076;GeneEnd=3404;ID=gene-ADK57_RS22685;Name=ADK57_RS22685;gbkey=Gene;gene_biotype=protein_coding;locus_tag=ADK57_RS22685;old_locus_tag=ADK57_22700;ID=cds-WP_053751358.1;Parent=gene-ADK57_RS22685;Dbxref=GenBank:WP_053751358.1;Name=WP_053751358.1;Ontology_term=GO:0016042,GO:0004806;gbkey=CDS;go_function=triacylglycerol lipase activity|0004806||IEA;go_process=lipid catabolic process|0016042||IEA;inference=COORDINATES: similar to AA sequence:RefSeq:WP_020127126.1;locus_tag=ADK57_RS22685;product=lipase family protein;protein_id=WP_053751358.1;transl_table=11	-	WP_053751358.1	lipase family protein	3675	3694	46	-	Name=CATACCGWCCGGTAHGYAYG_NZ_LGDG01000215.1-;Alias=MEME-1;ID=CATACCGWCCGGTAHGYAYG-MEME-1-10-NZ_LGDG01000215.1;pvalue=2.52e-05;qvalue=0.932;sequence=CGTACGGATGGGTTTGCGCG;;FIMO_ID=1057	290
NZ_LGDG01000215.1	23767	24020	24030	26801	ID=promoter-gene-ADK57_RS22780;Parent=gene-ADK57_RS22780;GeneStart=24030;GeneEnd=26801;ID=gene-ADK57_RS22780;Name=ADK57_RS22780;gbkey=Gene;gene_biotype=protein_coding;locus_tag=ADK57_RS22780;old_locus_tag=ADK57_22790;ID=cds-WP_324612203.1;Parent=gene-ADK57_RS22780;Dbxref=GenBank:WP_324612203.1;Name=WP_324612203.1;gbkey=CDS;inference=COORDINATES: similar to AA sequence:RefSeq:WP_020129646.1;locus_tag=ADK57_RS22780;product=cation-transporting P-type ATPase;protein_id=WP_324612203.1;transl_table=11	+	WP_324612203.1	cation-transporting P-type ATPase	23991	24010	46	-	Name=CATACCGWCCGGTAHGYAYG_NZ_LGDG01000215.1-;Alias=MEME-1;ID=CATACCGWCCGGTAHGYAYG-MEME-1-11-NZ_LGDG01000215.1;pvalue=2.52e-05;qvalue=0.932;sequence=GGTACCAGCGGGTCCGTACC;;FIMO_ID=1058	20	23991	24010	42.8	+	Name=CATACCGWCCGGTAHGYAYG_NZ_LGDG01000215.1+;Alias=MEME-1;ID=CATACCGWCCGGTAHGYAYG-MEME-1-17-NZ_LGDG01000215.1;pvalue=5.24e-05;qvalue=0.977;sequence=GGTACGGACCCGCTGGTACC;;FIMO_ID=1064	20
NZ_LGDG01000215.1	40645	40935	39772	40635	ID=promoter-gene-ADK57_RS22850;Parent=gene-ADK57_RS22850;GeneStart=39772;GeneEnd=40635;ID=gene-ADK57_RS22850;Name=ADK57_RS22850;gbkey=Gene;gene_biotype=protein_coding;locus_tag=ADK57_RS22850;old_locus_tag=ADK57_22860;ID=cds-WP_053751381.1;Parent=gene-ADK57_RS22850;Dbxref=GenBank:WP_053751381.1;Name=WP_053751381.1;gbkey=CDS;inference=COORDINATES: similar to AA sequence:RefSeq:WP_008736776.1;locus_tag=ADK57_RS22850;product=universal stress protein;protein_id=WP_053751381.1;transl_table=11	-	WP_053751381.1	universal stress protein	40723	40732	40.8	+	Name=ARCATACCGA_NZ_LGDG01000215.1+;Alias=MEME-2;ID=ARCATACCGA-MEME-2-14-NZ_LGDG01000215.1;pvalue=8.25e-05;qvalue=0.903;sequence=GACATGCCGA;;FIMO_ID=3154	97
NZ_LGDG01000215.1	91514	91710	91720	92601	ID=promoter-gene-ADK57_RS23060;Parent=gene-ADK57_RS23060;GeneStart=91720;GeneEnd=92601;ID=gene-ADK57_RS23060;Name=ADK57_RS23060;gbkey=Gene;gene_biotype=protein_coding;locus_tag=ADK57_RS23060;old_locus_tag=ADK57_23075;ID=cds-WP_053751418.1;Parent=gene-ADK57_RS23060;Dbxref=GenBank:WP_053751418.1;Name=WP_053751418.1;Ontology_term=GO:0016491,GO:0070967;gbkey=CDS;go_function=oxidoreductase activity|0016491||IEA,coenzyme F420 binding|0070967||IEA;inference=COORDINATES: similar to AA sequence:RefSeq:WP_006380302.1;locus_tag=ADK57_RS23060;product=LLM class F420-dependent oxidoreductase;protein_id=WP_053751418.1;transl_table=11	+	WP_053751418.1	LLM class F420-dependent oxidoreductase	91670	91689	53.8	+	Name=CATACCGWCCGGTAHGYAYG_NZ_LGDG01000215.1+;Alias=MEME-1;ID=CATACCGWCCGGTAHGYAYG-MEME-1-1-NZ_LGDG01000215.1;pvalue=4.13e-06;qvalue=0.797;sequence=CGTATCGACGGGTCGGCAAC;;FIMO_ID=1048	31	91518	91525	46.4	+	Name=MCGGTATG_NZ_LGDG01000215.1+;Alias=MEME-3;ID=MCGGTATG-MEME-3-5-NZ_LGDG01000215.1;pvalue=2.3e-05;qvalue=1;sequence=CCGGTATG;;FIMO_ID=4774	195
NZ_LGDG01000216.1	26767	26915	25630	26757	ID=promoter-gene-ADK57_RS23190;Parent=gene-ADK57_RS23190;GeneStart=25630;GeneEnd=26757;ID=gene-ADK57_RS23190;Name=ADK57_RS23190;gbkey=Gene;gene_biotype=protein_coding;locus_tag=ADK57_RS23190;old_locus_tag=ADK57_23205;ID=cds-WP_053751444.1;Parent=gene-ADK57_RS23190;Dbxref=GenBank:WP_053751444.1;Name=WP_053751444.1;Ontology_term=GO:0006508,GO:0046872,GO:0070573;gbkey=CDS;go_function=metal ion binding|0046872||IEA,metallodipeptidase activity|0070573||IEA;go_process=proteolysis|0006508||IEA;inference=COORDINATES: similar to AA sequence:RefSeq:WP_007450408.1;locus_tag=ADK57_RS23190;product=dipeptidase;protein_id=WP_053751444.1;transl_table=11	-	WP_053751444.1	dipeptidase	26876	26885	43.6	-	Name=ARCATACCGA_NZ_LGDG01000216.1-;Alias=MEME-2;ID=ARCATACCGA-MEME-2-12-NZ_LGDG01000216.1;pvalue=4.32e-05;qvalue=0.816;sequence=CACGTACTGA;;FIMO_ID=3168	128
NZ_LGDG01000216.1	26758	26906	26916	27566	ID=promoter-gene-ADK57_RS23195;Parent=gene-ADK57_RS23195;GeneStart=26916;GeneEnd=27566;ID=gene-ADK57_RS23195;Name=ADK57_RS23195;gbkey=Gene;gene_biotype=protein_coding;locus_tag=ADK57_RS23195;old_locus_tag=ADK57_23210;ID=cds-WP_267890779.1;Parent=gene-ADK57_RS23195;Dbxref=GenBank:WP_267890779.1;Name=WP_267890779.1;Ontology_term=GO:0000160,GO:0006355,GO:0000156,GO:0003677;gbkey=CDS;go_function=phosphorelay response regulator activity|0000156||IEA,DNA binding|0003677||IEA;go_process=phosphorelay signal transduction system|0000160||IEA,regulation of DNA-templated transcription|0006355||IEA;inference=COORDINATES: similar to AA sequence:RefSeq:WP_018838631.1;locus_tag=ADK57_RS23195;product=response regulator transcription factor;protein_id=WP_267890779.1;transl_table=11	+	WP_267890779.1	response regulator transcription factor	26876	26885	43.6	-	Name=ARCATACCGA_NZ_LGDG01000216.1-;Alias=MEME-2;ID=ARCATACCGA-MEME-2-12-NZ_LGDG01000216.1;pvalue=4.32e-05;qvalue=0.816;sequence=CACGTACTGA;;FIMO_ID=3168	31
NZ_LGDG01000216.1	33580	33870	32893	33570	ID=promoter-gene-ADK57_RS23230;Parent=gene-ADK57_RS23230;GeneStart=32893;GeneEnd=33570;ID=gene-ADK57_RS23230;Name=ADK57_RS23230;gbkey=Gene;gene_biotype=protein_coding;locus_tag=ADK57_RS23230;old_locus_tag=ADK57_23245;ID=cds-WP_053751451.1;Parent=gene-ADK57_RS23230;Dbxref=GenBank:WP_053751451.1;Name=WP_053751451.1;Ontology_term=GO:0000160,GO:0006355,GO:0000156,GO:0003677;gbkey=CDS;go_function=phosphorelay response regulator activity|0000156||IEA,DNA binding|0003677||IEA;go_process=phosphorelay signal transduction system|0000160||IEA,regulation of DNA-templated transcription|0006355||IEA;inference=COORDINATES: similar to AA sequence:RefSeq:WP_020128522.1;locus_tag=ADK57_RS23230;product=response regulator transcription factor;protein_id=WP_053751451.1;transl_table=11	-	WP_053751451.1	response regulator transcription factor	33850	33857	46.4	-	Name=MCGGTATG_NZ_LGDG01000216.1-;Alias=MEME-3;ID=MCGGTATG-MEME-3-3-NZ_LGDG01000216.1;pvalue=2.3e-05;qvalue=1;sequence=CCGGTATG;;FIMO_ID=4783	287
NZ_LGDG01000216.1	33585	33875	33885	35381	ID=promoter-gene-ADK57_RS23235;Parent=gene-ADK57_RS23235;GeneStart=33885;GeneEnd=35381;ID=gene-ADK57_RS23235;Name=ADK57_RS23235;gbkey=Gene;gene_biotype=protein_coding;locus_tag=ADK57_RS23235;old_locus_tag=ADK57_23250;ID=cds-WP_053751452.1;Parent=gene-ADK57_RS23235;Dbxref=GenBank:WP_053751452.1;Name=WP_053751452.1;Ontology_term=GO:0015833,GO:0015333,GO:0016020;gbkey=CDS;go_component=membrane|0016020||IEA;go_function=peptide:proton symporter activity|0015333||IEA;go_process=peptide transport|0015833||IEA;inference=COORDINATES: similar to AA sequence:RefSeq:WP_018566969.1;locus_tag=ADK57_RS23235;product=oligopeptide:H+ symporter;protein_id=WP_053751452.1;transl_table=11	+	WP_053751452.1	oligopeptide:H+ symporter	33850	33857	46.4	-	Name=MCGGTATG_NZ_LGDG01000216.1-;Alias=MEME-3;ID=MCGGTATG-MEME-3-3-NZ_LGDG01000216.1;pvalue=2.3e-05;qvalue=1;sequence=CCGGTATG;;FIMO_ID=4783	28
NZ_LGDG01000216.1	42068	42277	41486	42058	ID=promoter-gene-ADK57_RS23265;Parent=gene-ADK57_RS23265;GeneStart=41486;GeneEnd=42058;ID=gene-ADK57_RS23265;Name=ADK57_RS23265;gbkey=Gene;gene_biotype=protein_coding;locus_tag=ADK57_RS23265;old_locus_tag=ADK57_23280;ID=cds-WP_053751456.1;Parent=gene-ADK57_RS23265;Dbxref=GenBank:WP_053751456.1;Name=WP_053751456.1;Ontology_term=GO:0005524,GO:0016787;gbkey=CDS;go_function=ATP binding|0005524||IEA,hydrolase activity|0016787||IEA;inference=COORDINATES: similar to AA sequence:RefSeq:WP_010034551.1;locus_tag=ADK57_RS23265;product=ATP-binding protein;protein_id=WP_053751456.1;transl_table=11	-	WP_053751456.1	ATP-binding protein	42129	42148	41.4	+	Name=CATACCGWCCGGTAHGYAYG_NZ_LGDG01000216.1+;Alias=MEME-1;ID=CATACCGWCCGGTAHGYAYG-MEME-1-14-NZ_LGDG01000216.1;pvalue=7.27e-05;qvalue=0.979;sequence=GTCACCGAACAGTCAGTACG;;FIMO_ID=1087	90
NZ_LGDG01000216.1	51687	51857	50013	51677	ID=promoter-gene-ADK57_RS23300;Parent=gene-ADK57_RS23300;GeneStart=50013;GeneEnd=51677;ID=gene-ADK57_RS23300;Name=hutU;gbkey=Gene;gene=hutU;gene_biotype=protein_coding;locus_tag=ADK57_RS23300;old_locus_tag=ADK57_23315;ID=cds-WP_053751462.1;Parent=gene-ADK57_RS23300;Dbxref=GenBank:WP_053751462.1;Name=WP_053751462.1;Ontology_term=GO:0006548,GO:0016153;gbkey=CDS;gene=hutU;go_function=urocanate hydratase activity|0016153||IEA;go_process=L-histidine catabolic process|0006548||IEA;inference=COORDINATES: similar to AA sequence:RefSeq:WP_007382525.1;locus_tag=ADK57_RS23300;product=urocanate hydratase;protein_id=WP_053751462.1;transl_table=11	-	WP_053751462.1	urocanate hydratase	51763	51772	46	-	Name=ARCATACCGA_NZ_LGDG01000216.1-;Alias=MEME-2;ID=ARCATACCGA-MEME-2-7-NZ_LGDG01000216.1;pvalue=2.53e-05;qvalue=0.766;sequence=AACGTATTGA;;FIMO_ID=3163	95
NZ_LGDG01000216.1	65843	66133	66143	67363	ID=promoter-gene-ADK57_RS23380;Parent=gene-ADK57_RS23380;GeneStart=66143;GeneEnd=67363;ID=gene-ADK57_RS23380;Name=ADK57_RS23380;gbkey=Gene;gene_biotype=protein_coding;locus_tag=ADK57_RS23380;old_locus_tag=ADK57_23395;ID=cds-WP_053751476.1;Parent=gene-ADK57_RS23380;Dbxref=GenBank:WP_053751476.1;Name=WP_053751476.1;Ontology_term=GO:0016747;gbkey=CDS;go_function=acyltransferase activity%2C transferring groups other than amino-acyl groups|0016747||IEA;inference=COORDINATES: similar to AA sequence:RefSeq:WP_006125100.1;locus_tag=ADK57_RS23380;product=acetyl-CoA C-acetyltransferase;protein_id=WP_053751476.1;transl_table=11	+	WP_053751476.1	acetyl-CoA C-acetyltransferase	66120	66127	46.4	+	Name=MCGGTATG_NZ_LGDG01000216.1+;Alias=MEME-3;ID=MCGGTATG-MEME-3-5-NZ_LGDG01000216.1;pvalue=2.3e-05;qvalue=1;sequence=CCGGTATG;;FIMO_ID=4785	16	66079	66098	43.3	+	Name=CATACCGWCCGGTAHGYAYG_NZ_LGDG01000216.1+;Alias=MEME-1;ID=CATACCGWCCGGTAHGYAYG-MEME-1-10-NZ_LGDG01000216.1;pvalue=4.66e-05;qvalue=0.977;sequence=CATACGTACGGGTAACTTCC;;FIMO_ID=1083	45
NZ_LGDG01000216.1	81187	81279	80701	81177	ID=promoter-gene-ADK57_RS23445;Parent=gene-ADK57_RS23445;GeneStart=80701;GeneEnd=81177;ID=gene-ADK57_RS23445;Name=ADK57_RS23445;gbkey=Gene;gene_biotype=protein_coding;locus_tag=ADK57_RS23445;old_locus_tag=ADK57_23460;ID=cds-WP_053751486.1;Parent=gene-ADK57_RS23445;Dbxref=GenBank:WP_053751486.1;Name=WP_053751486.1;Ontology_term=GO:0051301;gbkey=CDS;go_process=cell division|0051301||IEA;inference=COORDINATES: similar to AA sequence:RefSeq:WP_007382561.1;locus_tag=ADK57_RS23445;product=FtsB family cell division protein;protein_id=WP_053751486.1;transl_table=11	-	WP_053751486.1	FtsB family cell division protein	81220	81227	41.9	+	Name=MCGGTATG_NZ_LGDG01000216.1+;Alias=MEME-3;ID=MCGGTATG-MEME-3-13-NZ_LGDG01000216.1;pvalue=6.4e-05;qvalue=1;sequence=ACGGTACG;;FIMO_ID=4793	50	81243	81262	43.8	-	Name=CATACCGWCCGGTAHGYAYG_NZ_LGDG01000216.1-;Alias=MEME-1;ID=CATACCGWCCGGTAHGYAYG-MEME-1-9-NZ_LGDG01000216.1;pvalue=4.15e-05;qvalue=0.977;sequence=CTTAGCCAGTCGTACGTACG;;FIMO_ID=1082	85
NZ_LGDG01000216.1	87523	87692	86461	87513	ID=promoter-gene-ADK57_RS23470;Parent=gene-ADK57_RS23470;GeneStart=86461;GeneEnd=87513;ID=gene-ADK57_RS23470;Name=ADK57_RS23470;gbkey=Gene;gene_biotype=protein_coding;locus_tag=ADK57_RS23470;old_locus_tag=ADK57_23485;ID=cds-WP_053751491.1;Parent=gene-ADK57_RS23470;Dbxref=GenBank:WP_053751491.1;Name=WP_053751491.1;gbkey=CDS;inference=COORDINATES: similar to AA sequence:RefSeq:WP_005485771.1;locus_tag=ADK57_RS23470;product=nucleoside triphosphate pyrophosphohydrolase;protein_id=WP_053751491.1;transl_table=11	-	WP_053751491.1	nucleoside triphosphate pyrophosphohydrolase	87646	87653	41.9	-	Name=MCGGTATG_NZ_LGDG01000216.1-;Alias=MEME-3;ID=MCGGTATG-MEME-3-14-NZ_LGDG01000216.1;pvalue=6.4e-05;qvalue=1;sequence=ACGGTACG;;FIMO_ID=4794	140
NZ_LGDG01000217.1	4598	4681	4691	4894	ID=promoter-gene-ADK57_RS23525;Parent=gene-ADK57_RS23525;GeneStart=4691;GeneEnd=4894;ID=gene-ADK57_RS23525;Name=ADK57_RS23525;gbkey=Gene;gene_biotype=protein_coding;locus_tag=ADK57_RS23525;old_locus_tag=ADK57_23540;ID=cds-WP_053751512.1;Parent=gene-ADK57_RS23525;Dbxref=GenBank:WP_053751512.1;Name=WP_053751512.1;Ontology_term=GO:0016020;gbkey=CDS;go_component=membrane|0016020||IEA;inference=COORDINATES: similar to AA sequence:RefSeq:WP_003974070.1;locus_tag=ADK57_RS23525;product=PspC domain-containing protein;protein_id=WP_053751512.1;transl_table=11	+	WP_053751512.1	PspC domain-containing protein	4623	4630	41.9	-	Name=MCGGTATG_NZ_LGDG01000217.1-;Alias=MEME-3;ID=MCGGTATG-MEME-3-9-NZ_LGDG01000217.1;pvalue=6.4e-05;qvalue=1;sequence=ACGGTACG;;FIMO_ID=4804	61
NZ_LGDG01000217.1	6638	6741	5465	6628	ID=promoter-gene-ADK57_RS23535;Parent=gene-ADK57_RS23535;GeneStart=5465;GeneEnd=6628;ID=gene-ADK57_RS23535;Name=ADK57_RS23535;gbkey=Gene;gene_biotype=protein_coding;locus_tag=ADK57_RS23535;old_locus_tag=ADK57_23550;ID=cds-WP_053751514.1;Parent=gene-ADK57_RS23535;Dbxref=GenBank:WP_053751514.1;Name=WP_053751514.1;Ontology_term=GO:0009168,GO:0004000;gbkey=CDS;go_function=adenosine deaminase activity|0004000||IEA;go_process=purine ribonucleoside monophosphate biosynthetic process|0009168||IEA;inference=COORDINATES: similar to AA sequence:RefSeq:WP_003998409.1;locus_tag=ADK57_RS23535;product=adenosine deaminase;protein_id=WP_053751514.1;transl_table=11	-	WP_053751514.1	adenosine deaminase	6666	6685	46.7	-	Name=CATACCGWCCGGTAHGYAYG_NZ_LGDG01000217.1-;Alias=MEME-1;ID=CATACCGWCCGGTAHGYAYG-MEME-1-5-NZ_LGDG01000217.1;pvalue=2.13e-05;qvalue=0.923;sequence=CGTATCGACGATTTCGTACA;;FIMO_ID=1095	57
NZ_LGDG01000217.1	6629	6732	6742	7500	ID=promoter-gene-ADK57_RS23540;Parent=gene-ADK57_RS23540;GeneStart=6742;GeneEnd=7500;ID=gene-ADK57_RS23540;Name=ADK57_RS23540;gbkey=Gene;gene_biotype=protein_coding;locus_tag=ADK57_RS23540;old_locus_tag=ADK57_23555;ID=cds-WP_053751515.1;Parent=gene-ADK57_RS23540;Dbxref=GenBank:WP_053751515.1;Name=WP_053751515.1;Ontology_term=GO:0006508,GO:0008236;gbkey=CDS;go_function=serine-type peptidase activity|0008236||IEA;go_process=proteolysis|0006508||IEA;inference=COORDINATES: similar to AA sequence:RefSeq:WP_004984118.1;locus_tag=ADK57_RS23540;product=prolyl oligopeptidase family serine peptidase;protein_id=WP_053751515.1;transl_table=11	+	WP_053751515.1	prolyl oligopeptidase family serine peptidase	6666	6685	46.7	-	Name=CATACCGWCCGGTAHGYAYG_NZ_LGDG01000217.1-;Alias=MEME-1;ID=CATACCGWCCGGTAHGYAYG-MEME-1-5-NZ_LGDG01000217.1;pvalue=2.13e-05;qvalue=0.923;sequence=CGTATCGACGATTTCGTACA;;FIMO_ID=1095	57
NZ_LGDG01000217.1	25449	25739	24207	25439	ID=promoter-gene-ADK57_RS23615;Parent=gene-ADK57_RS23615;GeneStart=24207;GeneEnd=25439;ID=gene-ADK57_RS23615;Name=ADK57_RS23615;gbkey=Gene;gene_biotype=protein_coding;locus_tag=ADK57_RS23615;old_locus_tag=ADK57_23630;ID=cds-WP_053751529.1;Parent=gene-ADK57_RS23615;Dbxref=GenBank:WP_053751529.1;Name=WP_053751529.1;gbkey=CDS;inference=COORDINATES: similar to AA sequence:RefSeq:WP_007384287.1;locus_tag=ADK57_RS23615;product=M20 family metallopeptidase;protein_id=WP_053751529.1;transl_table=11	-	WP_053751529.1	M20 family metallopeptidase	25531	25550	45.6	-	Name=CATACCGWCCGGTAHGYAYG_NZ_LGDG01000217.1-;Alias=MEME-1;ID=CATACCGWCCGGTAHGYAYG-MEME-1-7-NZ_LGDG01000217.1;pvalue=2.76e-05;qvalue=0.934;sequence=CACCCCGAACGGTACATATG;;FIMO_ID=1097	111
NZ_LGDG01000217.1	31516	31704	30145	31506	ID=promoter-gene-ADK57_RS23645;Parent=gene-ADK57_RS23645;GeneStart=30145;GeneEnd=31506;ID=gene-ADK57_RS23645;Name=ADK57_RS23645;gbkey=Gene;gene_biotype=protein_coding;locus_tag=ADK57_RS23645;old_locus_tag=ADK57_23660;ID=cds-WP_053751535.1;Parent=gene-ADK57_RS23645;Dbxref=GenBank:WP_053751535.1;Name=WP_053751535.1;gbkey=CDS;inference=COORDINATES: similar to AA sequence:RefSeq:WP_003992534.1;locus_tag=ADK57_RS23645;product=DUF6716 putative glycosyltransferase;protein_id=WP_053751535.1;transl_table=11	-	WP_053751535.1	DUF6716 putative glycosyltransferase	31655	31674	50.3	-	Name=CATACCGWCCGGTAHGYAYG_NZ_LGDG01000217.1-;Alias=MEME-1;ID=CATACCGWCCGGTAHGYAYG-MEME-1-2-NZ_LGDG01000217.1;pvalue=9.34e-06;qvalue=0.873;sequence=AAAACCGTCCGGTGAACATA;;FIMO_ID=1092	168	31667	31674	40.8	+	Name=MCGGTATG_NZ_LGDG01000217.1+;Alias=MEME-3;ID=MCGGTATG-MEME-3-13-NZ_LGDG01000217.1;pvalue=8.31e-05;qvalue=1;sequence=ACGGTTTT;;FIMO_ID=4808	168
NZ_LGDG01000217.1	31507	31695	31705	32691	ID=promoter-gene-ADK57_RS23650;Parent=gene-ADK57_RS23650;GeneStart=31705;GeneEnd=32691;ID=gene-ADK57_RS23650;Name=ADK57_RS23650;gbkey=Gene;gene_biotype=protein_coding;locus_tag=ADK57_RS23650;old_locus_tag=ADK57_23665;ID=cds-WP_053751536.1;Parent=gene-ADK57_RS23650;Dbxref=GenBank:WP_053751536.1;Name=WP_053751536.1;Ontology_term=GO:0016757;gbkey=CDS;go_function=glycosyltransferase activity|0016757||IEA;inference=COORDINATES: similar to AA sequence:RefSeq:WP_016434811.1;locus_tag=ADK57_RS23650;product=glycosyltransferase family 2 protein;protein_id=WP_053751536.1;transl_table=11	+	WP_053751536.1	glycosyltransferase family 2 protein	31655	31674	50.3	-	Name=CATACCGWCCGGTAHGYAYG_NZ_LGDG01000217.1-;Alias=MEME-1;ID=CATACCGWCCGGTAHGYAYG-MEME-1-2-NZ_LGDG01000217.1;pvalue=9.34e-06;qvalue=0.873;sequence=AAAACCGTCCGGTGAACATA;;FIMO_ID=1092	31	31667	31674	40.8	+	Name=MCGGTATG_NZ_LGDG01000217.1+;Alias=MEME-3;ID=MCGGTATG-MEME-3-13-NZ_LGDG01000217.1;pvalue=8.31e-05;qvalue=1;sequence=ACGGTTTT;;FIMO_ID=4808	31
NZ_LGDG01000217.1	83612	83740	83024	83602	ID=promoter-gene-ADK57_RS23890;Parent=gene-ADK57_RS23890;GeneStart=83024;GeneEnd=83602;ID=gene-ADK57_RS23890;Name=ADK57_RS23890;gbkey=Gene;gene_biotype=protein_coding;locus_tag=ADK57_RS23890;old_locus_tag=ADK57_23905;ID=cds-WP_053751578.1;Parent=gene-ADK57_RS23890;Dbxref=GenBank:WP_053751578.1;Name=WP_053751578.1;Ontology_term=GO:0004113,GO:0008664;gbkey=CDS;go_function=2'%2C3'-cyclic-nucleotide 3'-phosphodiesterase activity|0004113||IEA,RNA 2'%2C3'-cyclic 3'-phosphodiesterase activity|0008664||IEA;inference=COORDINATES: similar to AA sequence:RefSeq:WP_004984201.1;locus_tag=ADK57_RS23890;product=2'-5' RNA ligase family protein;protein_id=WP_053751578.1;transl_table=11	-	WP_053751578.1	2'-5' RNA ligase family protein	83615	83634	43.7	+	Name=CATACCGWCCGGTAHGYAYG_NZ_LGDG01000217.1+;Alias=MEME-1;ID=CATACCGWCCGGTAHGYAYG-MEME-1-12-NZ_LGDG01000217.1;pvalue=4.3e-05;qvalue=0.977;sequence=CATCCTGTCGAGTTCGTTCC;;FIMO_ID=1102	32
NZ_LGDG01000217.1	89549	89761	88091	89539	ID=promoter-gene-ADK57_RS23920;Parent=gene-ADK57_RS23920;GeneStart=88091;GeneEnd=89539;ID=gene-ADK57_RS23920;Name=ADK57_RS23920;gbkey=Gene;gene_biotype=protein_coding;locus_tag=ADK57_RS23920;old_locus_tag=ADK57_23935;ID=cds-WP_053751583.1;Parent=gene-ADK57_RS23920;Dbxref=GenBank:WP_053751583.1;Name=WP_053751583.1;Ontology_term=GO:0019264,GO:0035999,GO:0004372;gbkey=CDS;go_function=glycine hydroxymethyltransferase activity|0004372||IEA;go_process=glycine biosynthetic process from serine|0019264||IEA,tetrahydrofolate interconversion|0035999||IEA;inference=COORDINATES: similar to AA sequence:RefSeq:WP_016824921.1;locus_tag=ADK57_RS23920;product=glycine hydroxymethyltransferase;protein_id=WP_053751583.1;transl_table=11	-	WP_053751583.1	glycine hydroxymethyltransferase	89570	89577	41.9	+	Name=MCGGTATG_NZ_LGDG01000217.1+;Alias=MEME-3;ID=MCGGTATG-MEME-3-11-NZ_LGDG01000217.1;pvalue=6.4e-05;qvalue=1;sequence=ACGGTACG;;FIMO_ID=4806	38
NZ_LGDG01000217.1	89540	89752	89762	90967	ID=promoter-gene-ADK57_RS23925;Parent=gene-ADK57_RS23925;GeneStart=89762;GeneEnd=90967;ID=gene-ADK57_RS23925;Name=rocD;gbkey=Gene;gene=rocD;gene_biotype=protein_coding;locus_tag=ADK57_RS23925;old_locus_tag=ADK57_23940;ID=cds-WP_053751584.1;Parent=gene-ADK57_RS23925;Dbxref=GenBank:WP_053751584.1;Name=WP_053751584.1;Ontology_term=GO:0004587;gbkey=CDS;gene=rocD;go_function=ornithine aminotransferase activity|0004587||IEA;inference=COORDINATES: similar to AA sequence:RefSeq:WP_010984851.1;locus_tag=ADK57_RS23925;product=ornithine--oxo-acid transaminase;protein_id=WP_053751584.1;transl_table=11	+	WP_053751584.1	ornithine--oxo-acid transaminase	89570	89577	41.9	+	Name=MCGGTATG_NZ_LGDG01000217.1+;Alias=MEME-3;ID=MCGGTATG-MEME-3-11-NZ_LGDG01000217.1;pvalue=6.4e-05;qvalue=1;sequence=ACGGTACG;;FIMO_ID=4806	185
NZ_LGDG01000218.1	3286	3449	1684	3276	ID=promoter-gene-ADK57_RS23950;Parent=gene-ADK57_RS23950;GeneStart=1684;GeneEnd=3276;ID=gene-ADK57_RS23950;Name=ADK57_RS23950;gbkey=Gene;gene_biotype=protein_coding;locus_tag=ADK57_RS23950;old_locus_tag=ADK57_23965;ID=cds-WP_053751598.1;Parent=gene-ADK57_RS23950;Dbxref=GenBank:WP_053751598.1;Name=WP_053751598.1;gbkey=CDS;inference=COORDINATES: similar to AA sequence:RefSeq:WP_020122499.1;locus_tag=ADK57_RS23950;product=AMP-binding protein;protein_id=WP_053751598.1;transl_table=11	-	WP_053751598.1	AMP-binding protein	3401	3420	40.4	+	Name=CATACCGWCCGGTAHGYAYG_NZ_LGDG01000218.1+;Alias=MEME-1;ID=CATACCGWCCGGTAHGYAYG-MEME-1-18-NZ_LGDG01000218.1;pvalue=9.01e-05;qvalue=0.994;sequence=GATACCGTCGGGGGAGTGCC;;FIMO_ID=1125	144
NZ_LGDG01000218.1	3277	3440	3450	4775	ID=promoter-gene-ADK57_RS23955;Parent=gene-ADK57_RS23955;GeneStart=3450;GeneEnd=4775;ID=gene-ADK57_RS23955;Name=ADK57_RS23955;gbkey=Gene;gene_biotype=protein_coding;locus_tag=ADK57_RS23955;old_locus_tag=ADK57_23970;ID=cds-WP_053751599.1;Parent=gene-ADK57_RS23955;Dbxref=GenBank:WP_053751599.1;Name=WP_053751599.1;Ontology_term=GO:0003995,GO:0050660;gbkey=CDS;go_function=acyl-CoA dehydrogenase activity|0003995||IEA,flavin adenine dinucleotide binding|0050660||IEA;inference=COORDINATES: similar to AA sequence:RefSeq:WP_020133894.1;locus_tag=ADK57_RS23955;product=acyl-CoA dehydrogenase family protein;protein_id=WP_053751599.1;transl_table=11	+	WP_053751599.1	acyl-CoA dehydrogenase family protein	3401	3420	40.4	+	Name=CATACCGWCCGGTAHGYAYG_NZ_LGDG01000218.1+;Alias=MEME-1;ID=CATACCGWCCGGTAHGYAYG-MEME-1-18-NZ_LGDG01000218.1;pvalue=9.01e-05;qvalue=0.994;sequence=GATACCGTCGGGGGAGTGCC;;FIMO_ID=1125	30
NZ_LGDG01000218.1	88254	88544	87471	88244	ID=promoter-gene-ADK57_RS24275;Parent=gene-ADK57_RS24275;GeneStart=87471;GeneEnd=88244;ID=gene-ADK57_RS24275;Name=ADK57_RS24275;gbkey=Gene;gene_biotype=protein_coding;locus_tag=ADK57_RS24275;old_locus_tag=ADK57_24290;ID=cds-WP_053751658.1;Parent=gene-ADK57_RS24275;Dbxref=GenBank:WP_053751658.1;Name=WP_053751658.1;gbkey=CDS;inference=COORDINATES: similar to AA sequence:RefSeq:WP_019981760.1;locus_tag=ADK57_RS24275;product=TIGR04222 domain-containing membrane protein;protein_id=WP_053751658.1;transl_table=11	-	WP_053751658.1	TIGR04222 domain-containing membrane protein	88310	88317	46.4	+	Name=MCGGTATG_NZ_LGDG01000218.1+;Alias=MEME-3;ID=MCGGTATG-MEME-3-4-NZ_LGDG01000218.1;pvalue=2.3e-05;qvalue=1;sequence=CCGGTATG;;FIMO_ID=4815	73
NZ_LGDG01000219.1	2880	3135	3145	3435	ID=promoter-gene-ADK57_RS24295;Parent=gene-ADK57_RS24295;GeneStart=3145;GeneEnd=3435;ID=gene-ADK57_RS24295;Name=rpsF;gbkey=Gene;gene=rpsF;gene_biotype=protein_coding;locus_tag=ADK57_RS24295;old_locus_tag=ADK57_24315;ID=cds-WP_005482942.1;Parent=gene-ADK57_RS24295;Dbxref=GenBank:WP_005482942.1;Name=WP_005482942.1;Ontology_term=GO:0006412,GO:0003735,GO:0000314,GO:0022627;gbkey=CDS;gene=rpsF;go_component=organellar small ribosomal subunit|0000314||IEA,cytosolic small ribosomal subunit|0022627||IEA;go_function=structural constituent of ribosome|0003735||IEA;go_process=translation|0006412||IEA;inference=COORDINATES: similar to AA sequence:RefSeq:WP_020134133.1;locus_tag=ADK57_RS24295;product=30S ribosomal protein S6;protein_id=WP_005482942.1;transl_table=11	+	WP_005482942.1	30S ribosomal protein S6	3067	3086	60.4	+	Name=CATACCGWCCGGTAHGYAYG_NZ_LGDG01000219.1+;Alias=MEME-1;ID=CATACCGWCCGGTAHGYAYG-MEME-1-1-NZ_LGDG01000219.1;pvalue=9.1e-07;qvalue=0.75;sequence=GATACCGTTGCGTACGCATC;;FIMO_ID=1131	59
NZ_LGDG01000219.1	6498	6788	6798	8276	ID=promoter-gene-ADK57_RS24320;Parent=gene-ADK57_RS24320;GeneStart=6798;GeneEnd=8276;ID=gene-ADK57_RS24320;Name=dnaB;gbkey=Gene;gene=dnaB;gene_biotype=protein_coding;locus_tag=ADK57_RS24320;old_locus_tag=ADK57_24340;ID=cds-WP_053751668.1;Parent=gene-ADK57_RS24320;Dbxref=GenBank:WP_053751668.1;Name=WP_053751668.1;Ontology_term=GO:0006260,GO:0003677,GO:0003678,GO:0005524;gbkey=CDS;gene=dnaB;go_function=DNA binding|0003677||IEA,DNA helicase activity|0003678||IEA,ATP binding|0005524||IEA;go_process=DNA replication|0006260||IEA;inference=COORDINATES: similar to AA sequence:RefSeq:WP_009189552.1;locus_tag=ADK57_RS24320;product=replicative DNA helicase;protein_id=WP_053751668.1;transl_table=11	+	WP_053751668.1	replicative DNA helicase	6690	6709	50.7	+	Name=CATACCGWCCGGTAHGYAYG_NZ_LGDG01000219.1+;Alias=MEME-1;ID=CATACCGWCCGGTAHGYAYG-MEME-1-2-NZ_LGDG01000219.1;pvalue=8.58e-06;qvalue=0.858;sequence=AAAACCGACGCGCCAGAACC;;FIMO_ID=1132	89
NZ_LGDG01000219.1	10290	10580	9828	10280	ID=promoter-gene-ADK57_RS24330;Parent=gene-ADK57_RS24330;GeneStart=9828;GeneEnd=10280;ID=gene-ADK57_RS24330;Name=ADK57_RS24330;gbkey=Gene;gene_biotype=protein_coding;locus_tag=ADK57_RS24330;old_locus_tag=ADK57_24350;ID=cds-WP_053751670.1;Parent=gene-ADK57_RS24330;Dbxref=GenBank:WP_053751670.1;Name=WP_053751670.1;Ontology_term=GO:0008080,GO:0016746;gbkey=CDS;go_function=N-acetyltransferase activity|0008080||IEA,acyltransferase activity|0016746||IEA;inference=COORDINATES: similar to AA sequence:RefSeq:WP_020130678.1;locus_tag=ADK57_RS24330;product=GNAT family N-acetyltransferase;protein_id=WP_053751670.1;transl_table=11	-	WP_053751670.1	GNAT family N-acetyltransferase	10337	10356	41.7	-	Name=CATACCGWCCGGTAHGYAYG_NZ_LGDG01000219.1-;Alias=MEME-1;ID=CATACCGWCCGGTAHGYAYG-MEME-1-12-NZ_LGDG01000219.1;pvalue=6.75e-05;qvalue=0.977;sequence=CGGACCGCCCCGGCCGCACG;;FIMO_ID=1142	76
NZ_LGDG01000219.1	33325	33532	33542	35050	ID=promoter-gene-ADK57_RS24450;Parent=gene-ADK57_RS24450;GeneStart=33542;GeneEnd=35050;ID=gene-ADK57_RS24450;Name=ADK57_RS24450;gbkey=Gene;gene_biotype=protein_coding;locus_tag=ADK57_RS24450;old_locus_tag=ADK57_24465;ID=cds-WP_053751691.1;Parent=gene-ADK57_RS24450;Dbxref=GenBank:WP_053751691.1;Name=WP_053751691.1;Ontology_term=GO:0009055,GO:0046872,GO:0016020,GO:0070069;gbkey=CDS;go_component=membrane|0016020||IEA,cytochrome complex|0070069||IEA;go_function=electron transfer activity|0009055||IEA,metal ion binding|0046872||IEA;inference=COORDINATES: similar to AA sequence:RefSeq:WP_013002292.1;locus_tag=ADK57_RS24450;product=cytochrome ubiquinol oxidase subunit I;protein_id=WP_053751691.1;transl_table=11	+	WP_053751691.1	cytochrome ubiquinol oxidase subunit I	33401	33410	41.3	-	Name=ARCATACCGA_NZ_LGDG01000219.1-;Alias=MEME-2;ID=ARCATACCGA-MEME-2-9-NZ_LGDG01000219.1;pvalue=7.36e-05;qvalue=0.903;sequence=GACATACGAA;;FIMO_ID=3212	132
NZ_LGDG01000219.1	48162	48452	48462	49427	ID=promoter-gene-ADK57_RS24515;Parent=gene-ADK57_RS24515;GeneStart=48462;GeneEnd=49427;ID=gene-ADK57_RS24515;Name=ADK57_RS24515;gbkey=Gene;gene_biotype=protein_coding;locus_tag=ADK57_RS24515;old_locus_tag=ADK57_24530;ID=cds-WP_053751739.1;Parent=gene-ADK57_RS24515;Dbxref=GenBank:WP_053751739.1;Name=WP_053751739.1;Ontology_term=GO:0005524,GO:0016887,GO:0140359;gbkey=CDS;go_function=ATP binding|0005524||IEA,ATP hydrolysis activity|0016887||IEA,ABC-type transporter activity|0140359||IEA;inference=COORDINATES: similar to AA sequence:RefSeq:WP_007492441.1;locus_tag=ADK57_RS24515;product=ABC transporter ATP-binding protein;protein_id=WP_053751739.1;transl_table=11	+	WP_053751739.1	ABC transporter ATP-binding protein	48369	48388	41.4	+	Name=CATACCGWCCGGTAHGYAYG_NZ_LGDG01000219.1+;Alias=MEME-1;ID=CATACCGWCCGGTAHGYAYG-MEME-1-14-NZ_LGDG01000219.1;pvalue=7.22e-05;qvalue=0.979;sequence=CTTAGGGACCCGTACGCCTG;;FIMO_ID=1144	74
NZ_LGDG01000219.1	62579	62800	62810	63265	ID=promoter-gene-ADK57_RS24590;Parent=gene-ADK57_RS24590;GeneStart=62810;GeneEnd=63265;ID=gene-ADK57_RS24590;Name=ADK57_RS24590;gbkey=Gene;gene_biotype=protein_coding;locus_tag=ADK57_RS24590;old_locus_tag=ADK57_24605;ID=cds-WP_053751716.1;Parent=gene-ADK57_RS24590;Dbxref=GenBank:WP_053751716.1;Name=WP_053751716.1;Ontology_term=GO:0005524,GO:0016787;gbkey=CDS;go_function=ATP binding|0005524||IEA,hydrolase activity|0016787||IEA;inference=COORDINATES: similar to AA sequence:RefSeq:WP_007383204.1;locus_tag=ADK57_RS24590;product=ATP-binding protein;protein_id=WP_053751716.1;transl_table=11	+	WP_053751716.1	ATP-binding protein	62776	62785	40.8	-	Name=ARCATACCGA_NZ_LGDG01000219.1-;Alias=MEME-2;ID=ARCATACCGA-MEME-2-13-NZ_LGDG01000219.1;pvalue=8.25e-05;qvalue=0.903;sequence=GACATACCGT;;FIMO_ID=3216	25	62776	62783	51.9	+	Name=MCGGTATG_NZ_LGDG01000219.1+;Alias=MEME-3;ID=MCGGTATG-MEME-3-2-NZ_LGDG01000219.1;pvalue=6.45e-06;qvalue=1;sequence=ACGGTATG;;FIMO_ID=4822	27
NZ_LGDG01000219.1	83780	84070	84080	85024	ID=promoter-gene-ADK57_RS24695;Parent=gene-ADK57_RS24695;GeneStart=84080;GeneEnd=85024;ID=gene-ADK57_RS24695;Name=ADK57_RS24695;gbkey=Gene;gene_biotype=protein_coding;locus_tag=ADK57_RS24695;old_locus_tag=ADK57_24710;ID=cds-WP_053751733.1;Parent=gene-ADK57_RS24695;Dbxref=GenBank:WP_053751733.1;Name=WP_053751733.1;Ontology_term=GO:0003676,GO:0016836;gbkey=CDS;go_function=nucleic acid binding|0003676||IEA,hydro-lyase activity|0016836||IEA;inference=COORDINATES: similar to AA sequence:RefSeq:WP_016472174.1;locus_tag=ADK57_RS24695;product=bifunctional MaoC family dehydratase N-terminal/OB-fold nucleic acid binding domain-containing protein;protein_id=WP_053751733.1;transl_table=11	+	WP_053751733.1	bifunctional MaoC family dehydratase N-terminal/OB-fold nucleic acid binding domain-containing protein	83773	83782	42.9	-	Name=ARCATACCGA_NZ_LGDG01000219.1-;Alias=MEME-2;ID=ARCATACCGA-MEME-2-6-NZ_LGDG01000219.1;pvalue=5.11e-05;qvalue=0.827;sequence=AACGTACTGT;;FIMO_ID=3209	298
NZ_LGDG01000221.1	13360	13650	10369	13350	ID=promoter-gene-ADK57_RS24750;Parent=gene-ADK57_RS24750;GeneStart=10369;GeneEnd=13350;ID=gene-ADK57_RS24750;Name=ADK57_RS24750;gbkey=Gene;gene_biotype=protein_coding;locus_tag=ADK57_RS24750;old_locus_tag=ADK57_24765;ID=cds-WP_053751748.1;Parent=gene-ADK57_RS24750;Dbxref=GenBank:WP_053751748.1;Name=WP_053751748.1;gbkey=CDS;inference=COORDINATES: similar to AA sequence:RefSeq:WP_009719365.1;locus_tag=ADK57_RS24750;product=GH59 galactosidase;protein_id=WP_053751748.1;transl_table=11	-	WP_053751748.1	GH59 galactosidase	13377	13386	40.6	+	Name=ARCATACCGA_NZ_LGDG01000221.1+;Alias=MEME-2;ID=ARCATACCGA-MEME-2-13-NZ_LGDG01000221.1;pvalue=8.71e-05;qvalue=0.911;sequence=TGCGTACCGA;;FIMO_ID=3230	36	13400	13409	43.8	+	Name=ARCATACCGA_NZ_LGDG01000221.1+;Alias=MEME-2;ID=ARCATACCGA-MEME-2-7-NZ_LGDG01000221.1;pvalue=4.16e-05;qvalue=0.816;sequence=GAGATACCGA;;FIMO_ID=3224	59	13421	13428	43.5	-	Name=MCGGTATG_NZ_LGDG01000221.1-;Alias=MEME-3;ID=MCGGTATG-MEME-3-3-NZ_LGDG01000221.1;pvalue=4.49e-05;qvalue=1;sequence=CCGGTATT;;FIMO_ID=4828	78
NZ_LGDG01000221.1	16878	17168	15897	16868	ID=promoter-gene-ADK57_RS24770;Parent=gene-ADK57_RS24770;GeneStart=15897;GeneEnd=16868;ID=gene-ADK57_RS24770;Name=ADK57_RS24770;gbkey=Gene;gene_biotype=protein_coding;locus_tag=ADK57_RS24770;old_locus_tag=ADK57_24785;ID=cds-WP_053751751.1;Parent=gene-ADK57_RS24770;Dbxref=GenBank:WP_053751751.1;Name=WP_053751751.1;gbkey=CDS;inference=COORDINATES: similar to AA sequence:RefSeq:WP_003982448.1;locus_tag=ADK57_RS24770;product=acyl-ACP desaturase;protein_id=WP_053751751.1;transl_table=11	-	WP_053751751.1	acyl-ACP desaturase	16955	16974	40.3	+	Name=CATACCGWCCGGTAHGYAYG_NZ_LGDG01000221.1+;Alias=MEME-1;ID=CATACCGWCCGGTAHGYAYG-MEME-1-14-NZ_LGDG01000221.1;pvalue=9.37e-05;qvalue=0.994;sequence=CCTACTGGCGCGTACGGACG;;FIMO_ID=1169	106
NZ_LGDG01000221.1	25001	25291	23957	24991	ID=promoter-gene-ADK57_RS24800;Parent=gene-ADK57_RS24800;GeneStart=23957;GeneEnd=24991;ID=gene-ADK57_RS24800;Name=ADK57_RS24800;gbkey=Gene;gene_biotype=protein_coding;locus_tag=ADK57_RS24800;old_locus_tag=ADK57_24815;ID=cds-WP_199830679.1;Parent=gene-ADK57_RS24800;Dbxref=GenBank:WP_199830679.1;Name=WP_199830679.1;gbkey=CDS;inference=COORDINATES: similar to AA sequence:RefSeq:WP_019059392.1;locus_tag=ADK57_RS24800;product=zinc-binding dehydrogenase;protein_id=WP_199830679.1;transl_table=11	-	WP_199830679.1	zinc-binding dehydrogenase	25273	25292	48.6	+	Name=CATACCGWCCGGTAHGYAYG_NZ_LGDG01000221.1+;Alias=MEME-1;ID=CATACCGWCCGGTAHGYAYG-MEME-1-1-NZ_LGDG01000221.1;pvalue=1.37e-05;qvalue=0.899;sequence=GATACCGTCCTGTCGGCAGC;;FIMO_ID=1156	301
NZ_LGDG01000221.1	25010	25300	25310	26218	ID=promoter-gene-ADK57_RS24805;Parent=gene-ADK57_RS24805;GeneStart=25310;GeneEnd=26218;ID=gene-ADK57_RS24805;Name=ADK57_RS24805;gbkey=Gene;gene_biotype=protein_coding;locus_tag=ADK57_RS24805;old_locus_tag=ADK57_24820;ID=cds-WP_053751756.1;Parent=gene-ADK57_RS24805;Dbxref=GenBank:WP_053751756.1;Name=WP_053751756.1;Ontology_term=GO:0003677;gbkey=CDS;go_function=DNA binding|0003677||IEA;inference=COORDINATES: similar to AA sequence:RefSeq:WP_009716332.1;locus_tag=ADK57_RS24805;product=helix-turn-helix transcriptional regulator;protein_id=WP_053751756.1;transl_table=11	+	WP_053751756.1	helix-turn-helix transcriptional regulator	25273	25292	48.6	+	Name=CATACCGWCCGGTAHGYAYG_NZ_LGDG01000221.1+;Alias=MEME-1;ID=CATACCGWCCGGTAHGYAYG-MEME-1-1-NZ_LGDG01000221.1;pvalue=1.37e-05;qvalue=0.899;sequence=GATACCGTCCTGTCGGCAGC;;FIMO_ID=1156	18
NZ_LGDG01000221.1	36694	36984	36994	38304	ID=promoter-gene-ADK57_RS24865;Parent=gene-ADK57_RS24865;GeneStart=36994;GeneEnd=38304;ID=gene-ADK57_RS24865;Name=ADK57_RS24865;gbkey=Gene;gene_biotype=protein_coding;locus_tag=ADK57_RS24865;old_locus_tag=ADK57_24880;ID=cds-WP_053751768.1;Parent=gene-ADK57_RS24865;Dbxref=GenBank:WP_053751768.1;Name=WP_053751768.1;Ontology_term=GO:0016158;gbkey=CDS;go_function=3-phytase activity|0016158||IEA;inference=COORDINATES: similar to AA sequence:RefSeq:WP_005474547.1;locus_tag=ADK57_RS24865;product=phytase;protein_id=WP_053751768.1;transl_table=11	+	WP_053751768.1	phytase	36954	36963	40.8	-	Name=ARCATACCGA_NZ_LGDG01000221.1-;Alias=MEME-2;ID=ARCATACCGA-MEME-2-12-NZ_LGDG01000221.1;pvalue=8.25e-05;qvalue=0.903;sequence=GACATGCCGA;;FIMO_ID=3229	31
NZ_LGDG01000221.1	53214	53406	53416	53874	ID=promoter-gene-ADK57_RS24940;Parent=gene-ADK57_RS24940;GeneStart=53416;GeneEnd=53874;ID=gene-ADK57_RS24940;Name=ADK57_RS24940;gbkey=Gene;gene_biotype=protein_coding;locus_tag=ADK57_RS24940;old_locus_tag=ADK57_24955;ID=cds-WP_053751778.1;Parent=gene-ADK57_RS24940;Dbxref=GenBank:WP_053751778.1;Name=WP_053751778.1;gbkey=CDS;inference=COORDINATES: similar to AA sequence:RefSeq:WP_011030573.1;locus_tag=ADK57_RS24940;product=DUF6099 family protein;protein_id=WP_053751778.1;transl_table=11	+	WP_053751778.1	DUF6099 family protein	53215	53222	40.9	+	Name=MCGGTATG_NZ_LGDG01000221.1+;Alias=MEME-3;ID=MCGGTATG-MEME-3-6-NZ_LGDG01000221.1;pvalue=8.06e-05;qvalue=1;sequence=CCGGTTTG;;FIMO_ID=4831	194
NZ_LGDG01000221.1	54977	55135	55145	56053	ID=promoter-gene-ADK57_RS24950;Parent=gene-ADK57_RS24950;GeneStart=55145;GeneEnd=56053;ID=gene-ADK57_RS24950;Name=ADK57_RS24950;gbkey=Gene;gene_biotype=protein_coding;locus_tag=ADK57_RS24950;old_locus_tag=ADK57_24965;ID=cds-WP_053751780.1;Parent=gene-ADK57_RS24950;Dbxref=GenBank:WP_053751780.1;Name=WP_053751780.1;gbkey=CDS;inference=COORDINATES: similar to AA sequence:RefSeq:WP_004992830.1;locus_tag=ADK57_RS24950;product=DUF4232 domain-containing protein;protein_id=WP_053751780.1;transl_table=11	+	WP_053751780.1	DUF4232 domain-containing protein	55050	55069	43.9	-	Name=CATACCGWCCGGTAHGYAYG_NZ_LGDG01000221.1-;Alias=MEME-1;ID=CATACCGWCCGGTAHGYAYG-MEME-1-5-NZ_LGDG01000221.1;pvalue=4.04e-05;qvalue=0.977;sequence=CACACAGTCGCGCAGGCACG;;FIMO_ID=1160	76
NZ_LGDG01000221.1	60220	60379	60389	61927	ID=promoter-gene-ADK57_RS24965;Parent=gene-ADK57_RS24965;GeneStart=60389;GeneEnd=61927;ID=gene-ADK57_RS24965;Name=ADK57_RS24965;gbkey=Gene;gene_biotype=protein_coding;locus_tag=ADK57_RS24965;old_locus_tag=ADK57_24980;ID=cds-WP_053751783.1;Parent=gene-ADK57_RS24965;Dbxref=GenBank:WP_053751783.1;Name=WP_053751783.1;gbkey=CDS;inference=COORDINATES: similar to AA sequence:RefSeq:WP_019325897.1;locus_tag=ADK57_RS24965;product=effector-associated domain 2-containing protein;protein_id=WP_053751783.1;transl_table=11	+	WP_053751783.1	effector-associated domain 2-containing protein	60363	60370	46.4	-	Name=MCGGTATG_NZ_LGDG01000221.1-;Alias=MEME-3;ID=MCGGTATG-MEME-3-1-NZ_LGDG01000221.1;pvalue=2.3e-05;qvalue=1;sequence=CCGGTATG;;FIMO_ID=4826	19
NZ_LGDG01000222.1	42883	43148	42304	42873	ID=promoter-gene-ADK57_RS25220;Parent=gene-ADK57_RS25220;GeneStart=42304;GeneEnd=42873;ID=gene-ADK57_RS25220;Name=ADK57_RS25220;gbkey=Gene;gene_biotype=protein_coding;locus_tag=ADK57_RS25220;old_locus_tag=ADK57_25235;ID=cds-WP_053751837.1;Parent=gene-ADK57_RS25220;Dbxref=GenBank:WP_053751837.1;Name=WP_053751837.1;Ontology_term=GO:0006355,GO:0003677,GO:0003700;gbkey=CDS;go_function=DNA binding|0003677||IEA,DNA-binding transcription factor activity|0003700||IEA;go_process=regulation of DNA-templated transcription|0006355||IEA;inference=COORDINATES: similar to AA sequence:RefSeq:WP_012998381.1;locus_tag=ADK57_RS25220;product=TetR/AcrR family transcriptional regulator;protein_id=WP_053751837.1;transl_table=11	-	WP_053751837.1	TetR/AcrR family transcriptional regulator	42901	42920	41.9	-	Name=CATACCGWCCGGTAHGYAYG_NZ_LGDG01000222.1-;Alias=MEME-1;ID=CATACCGWCCGGTAHGYAYG-MEME-1-12-NZ_LGDG01000222.1;pvalue=6.4e-05;qvalue=0.977;sequence=GAAACCGATCGGTTTTCATT;;FIMO_ID=1181	47
NZ_LGDG01000222.1	46961	47228	45452	46951	ID=promoter-gene-ADK57_RS25235;Parent=gene-ADK57_RS25235;GeneStart=45452;GeneEnd=46951;ID=gene-ADK57_RS25235;Name=ADK57_RS25235;gbkey=Gene;gene_biotype=protein_coding;locus_tag=ADK57_RS25235;old_locus_tag=ADK57_25250;ID=cds-WP_053751840.1;Parent=gene-ADK57_RS25235;Dbxref=GenBank:WP_053751840.1;Name=WP_053751840.1;Ontology_term=GO:0055085,GO:0022857,GO:0016020;gbkey=CDS;go_component=membrane|0016020||IEA;go_function=transmembrane transporter activity|0022857||IEA;go_process=transmembrane transport|0055085||IEA;inference=COORDINATES: similar to AA sequence:RefSeq:WP_010360110.1;locus_tag=ADK57_RS25235;product=MFS transporter;protein_id=WP_053751840.1;transl_table=11	-	WP_053751840.1	MFS transporter	46992	47011	47.4	+	Name=CATACCGWCCGGTAHGYAYG_NZ_LGDG01000222.1+;Alias=MEME-1;ID=CATACCGWCCGGTAHGYAYG-MEME-1-2-NZ_LGDG01000222.1;pvalue=1.82e-05;qvalue=0.923;sequence=GAAACCGATCGGTTTCCACC;;FIMO_ID=1171	60
NZ_LGDG01000222.1	47690	47810	47820	48698	ID=promoter-gene-ADK57_RS25250;Parent=gene-ADK57_RS25250;GeneStart=47820;GeneEnd=48698;ID=gene-ADK57_RS25250;Name=ADK57_RS25250;gbkey=Gene;gene_biotype=protein_coding;locus_tag=ADK57_RS25250;old_locus_tag=ADK57_25265;ID=cds-WP_053751843.1;Parent=gene-ADK57_RS25250;Dbxref=GenBank:WP_053751843.1;Name=WP_053751843.1;gbkey=CDS;inference=COORDINATES: similar to AA sequence:RefSeq:WP_020126357.1;locus_tag=ADK57_RS25250;product=alpha/beta fold hydrolase;protein_id=WP_053751843.1;transl_table=11	+	WP_053751843.1	alpha/beta fold hydrolase	47738	47757	43.2	-	Name=CATACCGWCCGGTAHGYAYG_NZ_LGDG01000222.1-;Alias=MEME-1;ID=CATACCGWCCGGTAHGYAYG-MEME-1-6-NZ_LGDG01000222.1;pvalue=4.82e-05;qvalue=0.977;sequence=GAAACCGATCGGTATCCACT;;FIMO_ID=1175	63	47714	47733	41	-	Name=CATACCGWCCGGTAHGYAYG_NZ_LGDG01000222.1-;Alias=MEME-1;ID=CATACCGWCCGGTAHGYAYG-MEME-1-13-NZ_LGDG01000222.1;pvalue=8.02e-05;qvalue=0.987;sequence=TAAACCGATCGGTTTCCAGG;;FIMO_ID=1182	87
NZ_LGDG01000222.1	73608	73898	72054	73598	ID=promoter-gene-ADK57_RS25365;Parent=gene-ADK57_RS25365;GeneStart=72054;GeneEnd=73598;ID=gene-ADK57_RS25365;Name=ADK57_RS25365;gbkey=Gene;gene_biotype=protein_coding;locus_tag=ADK57_RS25365;old_locus_tag=ADK57_25380;ID=cds-WP_053751863.1;Parent=gene-ADK57_RS25365;Dbxref=GenBank:WP_053751863.1;Name=WP_053751863.1;gbkey=CDS;inference=COORDINATES: similar to AA sequence:RefSeq:WP_007383543.1;locus_tag=ADK57_RS25365;product=circularly permuted type 2 ATP-grasp protein;protein_id=WP_053751863.1;transl_table=11	-	WP_053751863.1	circularly permuted type 2 ATP-grasp protein	73869	73878	40.8	+	Name=ARCATACCGA_NZ_LGDG01000222.1+;Alias=MEME-2;ID=ARCATACCGA-MEME-2-15-NZ_LGDG01000222.1;pvalue=8.25e-05;qvalue=0.903;sequence=GACATACCGG;;FIMO_ID=3246	280	73871	73878	46.4	-	Name=MCGGTATG_NZ_LGDG01000222.1-;Alias=MEME-3;ID=MCGGTATG-MEME-3-3-NZ_LGDG01000222.1;pvalue=2.3e-05;qvalue=1;sequence=CCGGTATG;;FIMO_ID=4835	280
NZ_LGDG01000222.1	73681	73971	73981	75033	ID=promoter-gene-ADK57_RS25370;Parent=gene-ADK57_RS25370;GeneStart=73981;GeneEnd=75033;ID=gene-ADK57_RS25370;Name=ADK57_RS25370;gbkey=Gene;gene_biotype=protein_coding;locus_tag=ADK57_RS25370;old_locus_tag=ADK57_25385;ID=cds-WP_053751864.1;Parent=gene-ADK57_RS25370;Dbxref=GenBank:WP_053751864.1;Name=WP_053751864.1;Ontology_term=GO:0006355;gbkey=CDS;go_process=regulation of DNA-templated transcription|0006355||IEA;inference=COORDINATES: similar to AA sequence:RefSeq:WP_020119265.1;locus_tag=ADK57_RS25370;product=helix-turn-helix transcriptional regulator;protein_id=WP_053751864.1;transl_table=11	+	WP_053751864.1	helix-turn-helix transcriptional regulator	73869	73878	40.8	+	Name=ARCATACCGA_NZ_LGDG01000222.1+;Alias=MEME-2;ID=ARCATACCGA-MEME-2-15-NZ_LGDG01000222.1;pvalue=8.25e-05;qvalue=0.903;sequence=GACATACCGG;;FIMO_ID=3246	103	73871	73878	46.4	-	Name=MCGGTATG_NZ_LGDG01000222.1-;Alias=MEME-3;ID=MCGGTATG-MEME-3-3-NZ_LGDG01000222.1;pvalue=2.3e-05;qvalue=1;sequence=CCGGTATG;;FIMO_ID=4835	103
NZ_LGDG01000223.1	17191	17326	17336	18211	ID=promoter-gene-ADK57_RS25525;Parent=gene-ADK57_RS25525;GeneStart=17336;GeneEnd=18211;ID=gene-ADK57_RS25525;Name=ADK57_RS25525;gbkey=Gene;gene_biotype=protein_coding;locus_tag=ADK57_RS25525;old_locus_tag=ADK57_25540;ID=cds-WP_053751896.1;Parent=gene-ADK57_RS25525;Dbxref=GenBank:WP_053751896.1;Name=WP_053751896.1;Ontology_term=GO:0016311,GO:0050380,GO:0016020;gbkey=CDS;go_component=membrane|0016020||IEA;go_function=undecaprenyl-diphosphatase activity|0050380||IEA;go_process=dephosphorylation|0016311||IEA;inference=COORDINATES: similar to AA sequence:RefSeq:WP_019327584.1;locus_tag=ADK57_RS25525;product=undecaprenyl-diphosphate phosphatase;protein_id=WP_053751896.1;transl_table=11	+	WP_053751896.1	undecaprenyl-diphosphate phosphatase	17234	17243	40.3	-	Name=ARCATACCGA_NZ_LGDG01000223.1-;Alias=MEME-2;ID=ARCATACCGA-MEME-2-11-NZ_LGDG01000223.1;pvalue=9.38e-05;qvalue=0.926;sequence=AGCGTCCTGA;;FIMO_ID=3257	93
NZ_LGDG01000224.1	10237	10355	8899	10227	ID=promoter-gene-ADK57_RS26025;Parent=gene-ADK57_RS26025;GeneStart=8899;GeneEnd=10227;ID=gene-ADK57_RS26025;Name=ADK57_RS26025;gbkey=Gene;gene_biotype=protein_coding;locus_tag=ADK57_RS26025;old_locus_tag=ADK57_26050;ID=cds-WP_053751994.1;Parent=gene-ADK57_RS26025;Dbxref=GenBank:WP_053751994.1;Name=WP_053751994.1;gbkey=CDS;inference=COORDINATES: similar to AA sequence:RefSeq:WP_004981714.1;locus_tag=ADK57_RS26025;product=radical SAM protein;protein_id=WP_053751994.1;transl_table=11	-	WP_053751994.1	radical SAM protein	10264	10271	51.9	+	Name=MCGGTATG_NZ_LGDG01000224.1+;Alias=MEME-3;ID=MCGGTATG-MEME-3-1-NZ_LGDG01000224.1;pvalue=6.45e-06;qvalue=1;sequence=ACGGTATG;;FIMO_ID=4852	44
NZ_LGDG01000224.1	70038	70328	68679	70028	ID=promoter-gene-ADK57_RS26240;Parent=gene-ADK57_RS26240;GeneStart=68679;GeneEnd=70028;ID=gene-ADK57_RS26240;Name=ADK57_RS26240;gbkey=Gene;gene_biotype=protein_coding;locus_tag=ADK57_RS26240;old_locus_tag=ADK57_26265;ID=cds-WP_053752033.1;Parent=gene-ADK57_RS26240;Dbxref=GenBank:WP_053752033.1;Name=WP_053752033.1;gbkey=CDS;inference=COORDINATES: similar to AA sequence:RefSeq:WP_010042528.1;locus_tag=ADK57_RS26240;product=extracellular solute-binding protein;protein_id=WP_053752033.1;transl_table=11	-	WP_053752033.1	extracellular solute-binding protein	70057	70066	40.8	-	Name=ARCATACCGA_NZ_LGDG01000224.1-;Alias=MEME-2;ID=ARCATACCGA-MEME-2-14-NZ_LGDG01000224.1;pvalue=8.25e-05;qvalue=0.903;sequence=GACATCCCGA;;FIMO_ID=3273	38
NZ_LGDG01000224.1	73099	73389	73399	74733	ID=promoter-gene-ADK57_RS26255;Parent=gene-ADK57_RS26255;GeneStart=73399;GeneEnd=74733;ID=gene-ADK57_RS26255;Name=ADK57_RS26255;gbkey=Gene;gene_biotype=protein_coding;locus_tag=ADK57_RS26255;old_locus_tag=ADK57_26280;ID=cds-WP_053752036.1;Parent=gene-ADK57_RS26255;Dbxref=GenBank:WP_053752036.1;Name=WP_053752036.1;Ontology_term=GO:0042626,GO:0140359,GO:0055052;gbkey=CDS;go_component=ATP-binding cassette (ABC) transporter complex%2C substrate-binding subunit-containing|0055052||IEA;go_function=ATPase-coupled transmembrane transporter activity|0042626||IEA,ABC-type transporter activity|0140359||IEA;inference=COORDINATES: similar to AA sequence:RefSeq:WP_003996857.1;locus_tag=ADK57_RS26255;product=ABC transporter substrate-binding protein;protein_id=WP_053752036.1;transl_table=11	+	WP_053752036.1	ABC transporter substrate-binding protein	73195	73202	40.9	-	Name=MCGGTATG_NZ_LGDG01000224.1-;Alias=MEME-3;ID=MCGGTATG-MEME-3-8-NZ_LGDG01000224.1;pvalue=8.06e-05;qvalue=1;sequence=CCGGTTTG;;FIMO_ID=4859	197
NZ_LGDG01000225.1	10383	10520	10530	12251	ID=promoter-gene-ADK57_RS26325;Parent=gene-ADK57_RS26325;GeneStart=10530;GeneEnd=12251;ID=gene-ADK57_RS26325;Name=ADK57_RS26325;gbkey=Gene;gene_biotype=protein_coding;locus_tag=ADK57_RS26325;old_locus_tag=ADK57_26350;ID=cds-WP_053752055.1;Parent=gene-ADK57_RS26325;Dbxref=GenBank:WP_053752055.1;Name=WP_053752055.1;Ontology_term=GO:0005515;gbkey=CDS;go_function=protein binding|0005515||IEA;inference=COORDINATES: similar to AA sequence:RefSeq:WP_019060221.1;locus_tag=ADK57_RS26325;product=GAF domain-containing sensor histidine kinase;protein_id=WP_053752055.1;transl_table=11	+	WP_053752055.1	GAF domain-containing sensor histidine kinase	10444	10451	41.9	-	Name=MCGGTATG_NZ_LGDG01000225.1-;Alias=MEME-3;ID=MCGGTATG-MEME-3-7-NZ_LGDG01000225.1;pvalue=6.4e-05;qvalue=1;sequence=ACGGTACG;;FIMO_ID=4867	79
NZ_LGDG01000225.1	46838	46946	46956	47981	ID=promoter-gene-ADK57_RS26475;Parent=gene-ADK57_RS26475;GeneStart=46956;GeneEnd=47981;ID=gene-ADK57_RS26475;Name=ADK57_RS26475;gbkey=Gene;gene_biotype=protein_coding;locus_tag=ADK57_RS26475;old_locus_tag=ADK57_26500;ID=cds-WP_053752083.1;Parent=gene-ADK57_RS26475;Dbxref=GenBank:WP_053752083.1;Name=WP_053752083.1;Ontology_term=GO:0006355,GO:0003677,GO:0003700;gbkey=CDS;go_function=DNA binding|0003677||IEA,DNA-binding transcription factor activity|0003700||IEA;go_process=regulation of DNA-templated transcription|0006355||IEA;inference=COORDINATES: similar to AA sequence:RefSeq:WP_003994822.1;locus_tag=ADK57_RS26475;product=LacI family DNA-binding transcriptional regulator;protein_id=WP_053752083.1;transl_table=11	+	WP_053752083.1	LacI family DNA-binding transcriptional regulator	46840	46847	41.9	-	Name=MCGGTATG_NZ_LGDG01000225.1-;Alias=MEME-3;ID=MCGGTATG-MEME-3-9-NZ_LGDG01000225.1;pvalue=6.4e-05;qvalue=1;sequence=ACGGTACG;;FIMO_ID=4869	109
NZ_LGDG01000225.1	62454	62744	62754	63746	ID=promoter-gene-ADK57_RS26555;Parent=gene-ADK57_RS26555;GeneStart=62754;GeneEnd=63746;ID=gene-ADK57_RS26555;Name=ADK57_RS26555;gbkey=Gene;gene_biotype=protein_coding;locus_tag=ADK57_RS26555;old_locus_tag=ADK57_26580;ID=cds-WP_053752201.1;Parent=gene-ADK57_RS26555;Dbxref=GenBank:WP_053752201.1;Name=WP_053752201.1;Ontology_term=GO:0016310,GO:0005524,GO:0016301;gbkey=CDS;go_function=ATP binding|0005524||IEA,kinase activity|0016301||IEA;go_process=phosphorylation|0016310||IEA;inference=COORDINATES: similar to AA sequence:RefSeq:WP_019057727.1;locus_tag=ADK57_RS26555;product=phosphotransferase family protein;protein_id=WP_053752201.1;transl_table=11	+	WP_053752201.1	phosphotransferase family protein	62685	62704	47.2	-	Name=CATACCGWCCGGTAHGYAYG_NZ_LGDG01000225.1-;Alias=MEME-1;ID=CATACCGWCCGGTAHGYAYG-MEME-1-10-NZ_LGDG01000225.1;pvalue=1.88e-05;qvalue=0.923;sequence=CGTAACGCCCGGTCTCCACC;;FIMO_ID=1224	50
NZ_LGDG01000225.1	107231	107521	107531	109492	ID=promoter-gene-ADK57_RS26805;Parent=gene-ADK57_RS26805;GeneStart=107531;GeneEnd=109492;ID=gene-ADK57_RS26805;Name=ADK57_RS26805;gbkey=Gene;gene_biotype=protein_coding;locus_tag=ADK57_RS26805;old_locus_tag=ADK57_26830;ID=cds-WP_053752144.1;Parent=gene-ADK57_RS26805;Dbxref=GenBank:WP_053752144.1;Name=WP_053752144.1;gbkey=CDS;inference=COORDINATES: similar to AA sequence:RefSeq:WP_015655838.1;locus_tag=ADK57_RS26805;product=ricin-type beta-trefoil lectin domain protein;protein_id=WP_053752144.1;transl_table=11	+	WP_053752144.1	ricin-type beta-trefoil lectin domain protein	107282	107289	40.8	-	Name=MCGGTATG_NZ_LGDG01000225.1-;Alias=MEME-3;ID=MCGGTATG-MEME-3-23-NZ_LGDG01000225.1;pvalue=8.31e-05;qvalue=1;sequence=ACGGTTTT;;FIMO_ID=4883	242
NZ_LGDG01000225.1	111552	111680	110859	111542	ID=promoter-gene-ADK57_RS26815;Parent=gene-ADK57_RS26815;GeneStart=110859;GeneEnd=111542;ID=gene-ADK57_RS26815;Name=ADK57_RS26815;gbkey=Gene;gene_biotype=protein_coding;locus_tag=ADK57_RS26815;old_locus_tag=ADK57_26840;ID=cds-WP_053752146.1;Parent=gene-ADK57_RS26815;Dbxref=GenBank:WP_053752146.1;Name=WP_053752146.1;gbkey=CDS;inference=COORDINATES: similar to AA sequence:RefSeq:WP_011027343.1;locus_tag=ADK57_RS26815;product=DUF4232 domain-containing protein;protein_id=WP_053752146.1;transl_table=11	-	WP_053752146.1	DUF4232 domain-containing protein	111596	111615	40.1	-	Name=CATACCGWCCGGTAHGYAYG_NZ_LGDG01000225.1-;Alias=MEME-1;ID=CATACCGWCCGGTAHGYAYG-MEME-1-43-NZ_LGDG01000225.1;pvalue=9.86e-05;qvalue=0.994;sequence=CACAACGCGCCGTACGCACG;;FIMO_ID=1257	73
NZ_LGDG01000225.1	125106	125279	124374	125096	ID=promoter-gene-ADK57_RS26855;Parent=gene-ADK57_RS26855;GeneStart=124374;GeneEnd=125096;ID=gene-ADK57_RS26855;Name=ADK57_RS26855;gbkey=Gene;gene_biotype=protein_coding;locus_tag=ADK57_RS26855;old_locus_tag=ADK57_26880;ID=cds-WP_053752154.1;Parent=gene-ADK57_RS26855;Dbxref=GenBank:WP_053752154.1;Name=WP_053752154.1;gbkey=CDS;inference=COORDINATES: similar to AA sequence:RefSeq:WP_020117149.1;locus_tag=ADK57_RS26855;product=2OG-Fe(II) oxygenase;protein_id=WP_053752154.1;transl_table=11	-	WP_053752154.1	2OG-Fe(II) oxygenase	125241	125260	53.1	+	Name=CATACCGWCCGGTAHGYAYG_NZ_LGDG01000225.1+;Alias=MEME-1;ID=CATACCGWCCGGTAHGYAYG-MEME-1-2-NZ_LGDG01000225.1;pvalue=4.88e-06;qvalue=0.822;sequence=CATATTTACGAGTAAGTACC;;FIMO_ID=1216	164	125241	125260	45.2	-	Name=CATACCGWCCGGTAHGYAYG_NZ_LGDG01000225.1-;Alias=MEME-1;ID=CATACCGWCCGGTAHGYAYG-MEME-1-15-NZ_LGDG01000225.1;pvalue=3e-05;qvalue=0.94;sequence=GGTACTTACTCGTAAATATG;;FIMO_ID=1229	164
NZ_LGDG01000225.1	129238	129318	128059	129228	ID=promoter-gene-ADK57_RS26875;Parent=gene-ADK57_RS26875;GeneStart=128059;GeneEnd=129228;ID=gene-ADK57_RS26875;Name=ADK57_RS26875;gbkey=Gene;gene_biotype=protein_coding;locus_tag=ADK57_RS26875;old_locus_tag=ADK57_26900;ID=cds-WP_053752158.1;Parent=gene-ADK57_RS26875;Dbxref=GenBank:WP_053752158.1;Name=WP_053752158.1;gbkey=CDS;inference=COORDINATES: similar to AA sequence:RefSeq:WP_004979455.1;locus_tag=ADK57_RS26875;product=lactate 2-monooxygenase;protein_id=WP_053752158.1;transl_table=11	-	WP_053752158.1	lactate 2-monooxygenase	129272	129279	46.4	-	Name=MCGGTATG_NZ_LGDG01000225.1-;Alias=MEME-3;ID=MCGGTATG-MEME-3-1-NZ_LGDG01000225.1;pvalue=2.3e-05;qvalue=1;sequence=CCGGTATG;;FIMO_ID=4861	51	129272	129291	48.4	+	Name=CATACCGWCCGGTAHGYAYG_NZ_LGDG01000225.1+;Alias=MEME-1;ID=CATACCGWCCGGTAHGYAYG-MEME-1-8-NZ_LGDG01000225.1;pvalue=1.44e-05;qvalue=0.899;sequence=CATACCGGCGAGTACGCTCA;;FIMO_ID=1222	63
NZ_LGDG01000225.1	138869	139094	137357	138859	ID=promoter-gene-ADK57_RS26935;Parent=gene-ADK57_RS26935;GeneStart=137357;GeneEnd=138859;ID=gene-ADK57_RS26935;Name=ADK57_RS26935;gbkey=Gene;gene_biotype=protein_coding;locus_tag=ADK57_RS26935;old_locus_tag=ADK57_26960;ID=cds-WP_053752167.1;Parent=gene-ADK57_RS26935;Dbxref=GenBank:WP_053752167.1;Name=WP_053752167.1;Ontology_term=GO:0055085,GO:0022857,GO:0016020;gbkey=CDS;go_component=membrane|0016020||IEA;go_function=transmembrane transporter activity|0022857||IEA;go_process=transmembrane transport|0055085||IEA;inference=COORDINATES: similar to AA sequence:RefSeq:WP_010988885.1;locus_tag=ADK57_RS26935;product=MFS transporter;protein_id=WP_053752167.1;transl_table=11	-	WP_053752167.1	MFS transporter	138898	138917	48.1	-	Name=CATACCGWCCGGTAHGYAYG_NZ_LGDG01000225.1-;Alias=MEME-1;ID=CATACCGWCCGGTAHGYAYG-MEME-1-9-NZ_LGDG01000225.1;pvalue=1.53e-05;qvalue=0.899;sequence=GAAACCGTTTCGTTTACATG;;FIMO_ID=1223	58
NZ_LGDG01000225.1	138860	139085	139095	139625	ID=promoter-gene-ADK57_RS26940;Parent=gene-ADK57_RS26940;GeneStart=139095;GeneEnd=139625;ID=gene-ADK57_RS26940;Name=ADK57_RS26940;gbkey=Gene;gene_biotype=protein_coding;locus_tag=ADK57_RS26940;old_locus_tag=ADK57_26965;ID=cds-WP_053752168.1;Parent=gene-ADK57_RS26940;Dbxref=GenBank:WP_053752168.1;Name=WP_053752168.1;Ontology_term=GO:0005488;gbkey=CDS;go_function=binding|0005488||IEA;inference=COORDINATES: similar to AA sequence:RefSeq:WP_004935653.1;locus_tag=ADK57_RS26940;product=SRPBCC family protein;protein_id=WP_053752168.1;transl_table=11	+	WP_053752168.1	SRPBCC family protein	138898	138917	48.1	-	Name=CATACCGWCCGGTAHGYAYG_NZ_LGDG01000225.1-;Alias=MEME-1;ID=CATACCGWCCGGTAHGYAYG-MEME-1-9-NZ_LGDG01000225.1;pvalue=1.53e-05;qvalue=0.899;sequence=GAAACCGTTTCGTTTACATG;;FIMO_ID=1223	178
NZ_LGDG01000225.1	157849	158027	155233	157839	ID=promoter-gene-ADK57_RS26995;Parent=gene-ADK57_RS26995;GeneStart=155233;GeneEnd=157839;ID=gene-ADK57_RS26995;Name=lanKC;gbkey=Gene;gene=lanKC;gene_biotype=protein_coding;locus_tag=ADK57_RS26995;old_locus_tag=ADK57_27020;ID=cds-WP_053752175.1;Parent=gene-ADK57_RS26995;Dbxref=GenBank:WP_053752175.1;Name=WP_053752175.1;Ontology_term=GO:0005975,GO:0006468,GO:0004672,GO:0005524;gbkey=CDS;gene=lanKC;go_function=protein kinase activity|0004672||IEA,ATP binding|0005524||IEA;go_process=carbohydrate metabolic process|0005975||IEA,protein phosphorylation|0006468||IEA;inference=COORDINATES: similar to AA sequence:RefSeq:WP_020117174.1;locus_tag=ADK57_RS26995;product=class III lanthionine synthetase LanKC;protein_id=WP_053752175.1;transl_table=11	-	WP_053752175.1	class III lanthionine synthetase LanKC	157914	157933	41.4	+	Name=CATACCGWCCGGTAHGYAYG_NZ_LGDG01000225.1+;Alias=MEME-1;ID=CATACCGWCCGGTAHGYAYG-MEME-1-31-NZ_LGDG01000225.1;pvalue=7.31e-05;qvalue=0.979;sequence=CTCACCGTGCGGAACGCATG;;FIMO_ID=1245	94
NZ_LGDG01000225.1	157840	158018	158028	160484	ID=promoter-gene-ADK57_RS27000;Parent=gene-ADK57_RS27000;GeneStart=158028;GeneEnd=160484;ID=gene-ADK57_RS27000;Name=ADK57_RS27000;gbkey=Gene;gene_biotype=protein_coding;locus_tag=ADK57_RS27000;old_locus_tag=ADK57_27025;ID=cds-WP_053752176.1;Parent=gene-ADK57_RS27000;Dbxref=GenBank:WP_053752176.1;Name=WP_053752176.1;Ontology_term=GO:0016791;gbkey=CDS;go_function=phosphatase activity|0016791||IEA;inference=COORDINATES: similar to AA sequence:RefSeq:WP_015655802.1;locus_tag=ADK57_RS27000;product=SpoIIE family protein phosphatase;protein_id=WP_053752176.1;transl_table=11	+	WP_053752176.1	SpoIIE family protein phosphatase	157914	157933	41.4	+	Name=CATACCGWCCGGTAHGYAYG_NZ_LGDG01000225.1+;Alias=MEME-1;ID=CATACCGWCCGGTAHGYAYG-MEME-1-31-NZ_LGDG01000225.1;pvalue=7.31e-05;qvalue=0.979;sequence=CTCACCGTGCGGAACGCATG;;FIMO_ID=1245	95
NZ_LGDG01000225.1	166600	166773	164626	166590	ID=promoter-gene-ADK57_RS27030;Parent=gene-ADK57_RS27030;GeneStart=164626;GeneEnd=166590;ID=gene-ADK57_RS27030;Name=ADK57_RS27030;gbkey=Gene;gene_biotype=protein_coding;locus_tag=ADK57_RS27030;old_locus_tag=ADK57_27055;ID=cds-WP_053752182.1;Parent=gene-ADK57_RS27030;Dbxref=GenBank:WP_053752182.1;Name=WP_053752182.1;Ontology_term=GO:0016757;gbkey=CDS;go_function=glycosyltransferase activity|0016757||IEA;inference=COORDINATES: similar to AA sequence:RefSeq:WP_020134765.1;locus_tag=ADK57_RS27030;product=glycosyltransferase family 2 protein;protein_id=WP_053752182.1;transl_table=11	-	WP_053752182.1	glycosyltransferase family 2 protein	166607	166616	45.4	-	Name=ARCATACCGA_NZ_LGDG01000225.1-;Alias=MEME-2;ID=ARCATACCGA-MEME-2-12-NZ_LGDG01000225.1;pvalue=2.88e-05;qvalue=0.766;sequence=AGCAAACTGA;;FIMO_ID=3286	26
NZ_LGDG01000225.1	166591	166764	166774	167274	ID=promoter-gene-ADK57_RS27035;Parent=gene-ADK57_RS27035;GeneStart=166774;GeneEnd=167274;ID=gene-ADK57_RS27035;Name=ADK57_RS27035;gbkey=Gene;gene_biotype=protein_coding;locus_tag=ADK57_RS27035;old_locus_tag=ADK57_27060;ID=cds-WP_053752183.1;Parent=gene-ADK57_RS27035;Dbxref=GenBank:WP_053752183.1;Name=WP_053752183.1;Ontology_term=GO:0042578,GO:0046872;gbkey=CDS;go_function=phosphoric ester hydrolase activity|0042578||IEA,metal ion binding|0046872||IEA;inference=COORDINATES: similar to AA sequence:RefSeq:WP_014676689.1;locus_tag=ADK57_RS27035;product=metallophosphoesterase family protein;protein_id=WP_053752183.1;transl_table=11	+	WP_053752183.1	metallophosphoesterase family protein	166607	166616	45.4	-	Name=ARCATACCGA_NZ_LGDG01000225.1-;Alias=MEME-2;ID=ARCATACCGA-MEME-2-12-NZ_LGDG01000225.1;pvalue=2.88e-05;qvalue=0.766;sequence=AGCAAACTGA;;FIMO_ID=3286	158
NZ_LGDG01000225.1	180996	181286	180024	180986	ID=promoter-gene-ADK57_RS27090;Parent=gene-ADK57_RS27090;GeneStart=180024;GeneEnd=180986;ID=gene-ADK57_RS27090;Name=ADK57_RS27090;gbkey=Gene;gene_biotype=protein_coding;locus_tag=ADK57_RS27090;old_locus_tag=ADK57_27115;ID=cds-WP_053752193.1;Parent=gene-ADK57_RS27090;Dbxref=GenBank:WP_053752193.1;Name=WP_053752193.1;Ontology_term=GO:0004497,GO:0010181,GO:0016703;gbkey=CDS;go_function=monooxygenase activity|0004497||IEA,FMN binding|0010181||IEA,oxidoreductase activity%2C acting on single donors with incorporation of molecular oxygen%2C incorporation of one atom of oxygen (internal monooxygenases or internal mixed function oxidases)|0016703||IEA;inference=COORDINATES: similar to AA sequence:RefSeq:WP_019074571.1;locus_tag=ADK57_RS27090;product=NAD(P)H-dependent flavin oxidoreductase;protein_id=WP_053752193.1;transl_table=11	-	WP_053752193.1	NAD(P)H-dependent flavin oxidoreductase	181072	181079	40.9	-	Name=MCGGTATG_NZ_LGDG01000225.1-;Alias=MEME-3;ID=MCGGTATG-MEME-3-22-NZ_LGDG01000225.1;pvalue=8.06e-05;qvalue=1;sequence=CCGGTTTG;;FIMO_ID=4882	93
NZ_LGDG01000226.1	6874	7162	6004	6864	ID=promoter-gene-ADK57_RS27170;Parent=gene-ADK57_RS27170;GeneStart=6004;GeneEnd=6864;ID=gene-ADK57_RS27170;Name=ADK57_RS27170;gbkey=Gene;gene_biotype=protein_coding;locus_tag=ADK57_RS27170;old_locus_tag=ADK57_27195;ID=cds-WP_053752216.1;Parent=gene-ADK57_RS27170;Dbxref=GenBank:WP_053752216.1;Name=WP_053752216.1;Ontology_term=GO:0003677;gbkey=CDS;go_function=DNA binding|0003677||IEA;inference=COORDINATES: similar to AA sequence:RefSeq:WP_006135308.1;locus_tag=ADK57_RS27170;product=helix-turn-helix domain-containing protein;protein_id=WP_053752216.1;transl_table=11	-	WP_053752216.1	helix-turn-helix domain-containing protein	6897	6906	47.8	+	Name=ARCATACCGA_NZ_LGDG01000226.1+;Alias=MEME-2;ID=ARCATACCGA-MEME-2-5-NZ_LGDG01000226.1;pvalue=1.65e-05;qvalue=0.766;sequence=AACATGCTGA;;FIMO_ID=3309	42
NZ_LGDG01000226.1	6865	7153	7163	7936	ID=promoter-gene-ADK57_RS27175;Parent=gene-ADK57_RS27175;GeneStart=7163;GeneEnd=7936;ID=gene-ADK57_RS27175;Name=ADK57_RS27175;gbkey=Gene;gene_biotype=protein_coding;locus_tag=ADK57_RS27175;old_locus_tag=ADK57_27200;ID=cds-WP_420711901.1;Parent=gene-ADK57_RS27175;Dbxref=GenBank:WP_420711901.1;Name=WP_420711901.1;Ontology_term=GO:0005524,GO:0016787;gbkey=CDS;go_function=ATP binding|0005524||IEA,hydrolase activity|0016787||IEA;inference=COORDINATES: similar to AA sequence:RefSeq:WP_020131861.1;locus_tag=ADK57_RS27175;product=ATP-binding protein;protein_id=WP_420711901.1;transl_table=11	+	WP_420711901.1	ATP-binding protein	6897	6906	47.8	+	Name=ARCATACCGA_NZ_LGDG01000226.1+;Alias=MEME-2;ID=ARCATACCGA-MEME-2-5-NZ_LGDG01000226.1;pvalue=1.65e-05;qvalue=0.766;sequence=AACATGCTGA;;FIMO_ID=3309	257
NZ_LGDG01000226.1	55276	55554	54547	55266	ID=promoter-gene-ADK57_RS27340;Parent=gene-ADK57_RS27340;GeneStart=54547;GeneEnd=55266;ID=gene-ADK57_RS27340;Name=ADK57_RS27340;gbkey=Gene;gene_biotype=protein_coding;locus_tag=ADK57_RS27340;old_locus_tag=ADK57_27365;ID=cds-WP_053752245.1;Parent=gene-ADK57_RS27340;Dbxref=GenBank:WP_053752245.1;Name=WP_053752245.1;gbkey=CDS;inference=COORDINATES: similar to AA sequence:RefSeq:WP_006143481.1;locus_tag=ADK57_RS27340;product=uracil-DNA glycosylase;protein_id=WP_053752245.1;transl_table=11	-	WP_053752245.1	uracil-DNA glycosylase	55273	55280	41.9	+	Name=MCGGTATG_NZ_LGDG01000226.1+;Alias=MEME-3;ID=MCGGTATG-MEME-3-7-NZ_LGDG01000226.1;pvalue=6.4e-05;qvalue=1;sequence=ACGGTACG;;FIMO_ID=4891	14
NZ_LGDG01000226.1	55267	55545	55555	56058	ID=promoter-gene-ADK57_RS27345;Parent=gene-ADK57_RS27345;GeneStart=55555;GeneEnd=56058;ID=gene-ADK57_RS27345;Name=ADK57_RS27345;gbkey=Gene;gene_biotype=protein_coding;locus_tag=ADK57_RS27345;old_locus_tag=ADK57_27370;ID=cds-WP_053752265.1;Parent=gene-ADK57_RS27345;Dbxref=GenBank:WP_053752265.1;Name=WP_053752265.1;Ontology_term=GO:0003723;gbkey=CDS;go_function=RNA binding|0003723||IEA;inference=COORDINATES: similar to AA sequence:RefSeq:WP_016826743.1;locus_tag=ADK57_RS27345;product=RNA-binding S4 domain-containing protein;protein_id=WP_053752265.1;transl_table=11	+	WP_053752265.1	RNA-binding S4 domain-containing protein	55273	55280	41.9	+	Name=MCGGTATG_NZ_LGDG01000226.1+;Alias=MEME-3;ID=MCGGTATG-MEME-3-7-NZ_LGDG01000226.1;pvalue=6.4e-05;qvalue=1;sequence=ACGGTACG;;FIMO_ID=4891	275
NZ_LGDG01000227.1	6405	6558	6568	9477	ID=promoter-gene-ADK57_RS27455;Parent=gene-ADK57_RS27455;GeneStart=6568;GeneEnd=9477;ID=gene-ADK57_RS27455;Name=ADK57_RS27455;gbkey=Gene;gene_biotype=protein_coding;locus_tag=ADK57_RS27455;old_locus_tag=ADK57_27480;ID=cds-WP_053752269.1;Parent=gene-ADK57_RS27455;Dbxref=GenBank:WP_053752269.1;Name=WP_053752269.1;Ontology_term=GO:0000166,GO:0005524;gbkey=CDS;go_function=nucleotide binding|0000166||IEA,ATP binding|0005524||IEA;inference=COORDINATES: similar to AA sequence:RefSeq:WP_014058744.1;locus_tag=ADK57_RS27455;product=ATP-binding protein;protein_id=WP_053752269.1;transl_table=11	+	WP_053752269.1	ATP-binding protein	6502	6521	43.2	-	Name=CATACCGWCCGGTAHGYAYG_NZ_LGDG01000227.1-;Alias=MEME-1;ID=CATACCGWCCGGTAHGYAYG-MEME-1-8-NZ_LGDG01000227.1;pvalue=4.82e-05;qvalue=0.977;sequence=CGTACGCTCTTGTGTGTACC;;FIMO_ID=1276	47
NZ_LGDG01000227.1	21544	21757	20359	21534	ID=promoter-gene-ADK57_RS27490;Parent=gene-ADK57_RS27490;GeneStart=20359;GeneEnd=21534;ID=gene-ADK57_RS27490;Name=ADK57_RS27490;gbkey=Gene;gene_biotype=protein_coding;locus_tag=ADK57_RS27490;old_locus_tag=ADK57_27515;ID=cds-WP_053752275.1;Parent=gene-ADK57_RS27490;Dbxref=GenBank:WP_053752275.1;Name=WP_053752275.1;gbkey=CDS;inference=COORDINATES: similar to AA sequence:RefSeq:WP_016433748.1;locus_tag=ADK57_RS27490;product=cytochrome P450;protein_id=WP_053752275.1;transl_table=11	-	WP_053752275.1	cytochrome P450	21666	21675	40.8	+	Name=ARCATACCGA_NZ_LGDG01000227.1+;Alias=MEME-2;ID=ARCATACCGA-MEME-2-10-NZ_LGDG01000227.1;pvalue=8.25e-05;qvalue=0.903;sequence=GACAGACCGA;;FIMO_ID=3330	141
NZ_LGDG01000227.1	32820	33110	31140	32810	ID=promoter-gene-ADK57_RS27525;Parent=gene-ADK57_RS27525;GeneStart=31140;GeneEnd=32810;ID=gene-ADK57_RS27525;Name=ADK57_RS27525;gbkey=Gene;gene_biotype=protein_coding;locus_tag=ADK57_RS27525;old_locus_tag=ADK57_27550;ID=cds-WP_053752281.1;Parent=gene-ADK57_RS27525;Dbxref=GenBank:WP_053752281.1;Name=WP_053752281.1;Ontology_term=GO:0006979,GO:0004601,GO:0020037,GO:0046872;gbkey=CDS;go_function=peroxidase activity|0004601||IEA,heme binding|0020037||IEA,metal ion binding|0046872||IEA;go_process=response to oxidative stress|0006979||IEA;inference=COORDINATES: similar to AA sequence:RefSeq:WP_019069379.1;locus_tag=ADK57_RS27525;product=peroxidase family protein;protein_id=WP_053752281.1;transl_table=11	-	WP_053752281.1	peroxidase family protein	32997	33016	41.9	+	Name=CATACCGWCCGGTAHGYAYG_NZ_LGDG01000227.1+;Alias=MEME-1;ID=CATACCGWCCGGTAHGYAYG-MEME-1-12-NZ_LGDG01000227.1;pvalue=6.52e-05;qvalue=0.977;sequence=CTCACCGTCGCGACAGCACC;;FIMO_ID=1280	206
NZ_LGDG01000228.1	3344	3436	2756	3334	ID=promoter-gene-ADK57_RS27700;Parent=gene-ADK57_RS27700;GeneStart=2756;GeneEnd=3334;ID=gene-ADK57_RS27700;Name=ADK57_RS27700;gbkey=Gene;gene_biotype=protein_coding;locus_tag=ADK57_RS27700;old_locus_tag=ADK57_27730;ID=cds-WP_053752317.1;Parent=gene-ADK57_RS27700;Dbxref=GenBank:WP_053752317.1;Name=WP_053752317.1;Ontology_term=GO:0006355,GO:0003677,GO:0003700;gbkey=CDS;go_function=DNA binding|0003677||IEA,DNA-binding transcription factor activity|0003700||IEA;go_process=regulation of DNA-templated transcription|0006355||IEA;inference=COORDINATES: similar to AA sequence:RefSeq:WP_020136438.1;locus_tag=ADK57_RS27700;product=TetR/AcrR family transcriptional regulator;protein_id=WP_053752317.1;transl_table=11	-	WP_053752317.1	TetR/AcrR family transcriptional regulator	3368	3377	48.8	+	Name=ARCATACCGA_NZ_LGDG01000228.1+;Alias=MEME-2;ID=ARCATACCGA-MEME-2-4-NZ_LGDG01000228.1;pvalue=1.3e-05;qvalue=0.766;sequence=AACCTACCGA;;FIMO_ID=3338	43
NZ_LGDG01000228.1	3335	3427	3437	5875	ID=promoter-gene-ADK57_RS27705;Parent=gene-ADK57_RS27705;GeneStart=3437;GeneEnd=5875;ID=gene-ADK57_RS27705;Name=ADK57_RS27705;gbkey=Gene;gene_biotype=protein_coding;locus_tag=ADK57_RS27705;old_locus_tag=ADK57_27735;ID=cds-WP_053752318.1;Parent=gene-ADK57_RS27705;Dbxref=GenBank:WP_053752318.1;Name=WP_053752318.1;gbkey=CDS;inference=COORDINATES: similar to AA sequence:RefSeq:WP_004001561.1;locus_tag=ADK57_RS27705;product=beta-glucosidase family protein;protein_id=WP_053752318.1;transl_table=11	+	WP_053752318.1	beta-glucosidase family protein	3368	3377	48.8	+	Name=ARCATACCGA_NZ_LGDG01000228.1+;Alias=MEME-2;ID=ARCATACCGA-MEME-2-4-NZ_LGDG01000228.1;pvalue=1.3e-05;qvalue=0.766;sequence=AACCTACCGA;;FIMO_ID=3338	60
NZ_LGDG01000228.1	7862	8126	6953	7852	ID=promoter-gene-ADK57_RS27715;Parent=gene-ADK57_RS27715;GeneStart=6953;GeneEnd=7852;ID=gene-ADK57_RS27715;Name=ADK57_RS27715;gbkey=Gene;gene_biotype=protein_coding;locus_tag=ADK57_RS27715;old_locus_tag=ADK57_27745;ID=cds-WP_053752320.1;Parent=gene-ADK57_RS27715;Dbxref=GenBank:WP_053752320.1;Name=WP_053752320.1;Ontology_term=GO:0016788;gbkey=CDS;go_function=hydrolase activity%2C acting on ester bonds|0016788||IEA;inference=COORDINATES: similar to AA sequence:RefSeq:WP_003989955.1;locus_tag=ADK57_RS27715;product=SGNH/GDSL hydrolase family protein;protein_id=WP_053752320.1;transl_table=11	-	WP_053752320.1	SGNH/GDSL hydrolase family protein	8015	8022	41.9	+	Name=MCGGTATG_NZ_LGDG01000228.1+;Alias=MEME-3;ID=MCGGTATG-MEME-3-5-NZ_LGDG01000228.1;pvalue=6.4e-05;qvalue=1;sequence=ACGGTACG;;FIMO_ID=4906	170
NZ_LGDG01000228.1	7853	8117	8127	8621	ID=promoter-gene-ADK57_RS27720;Parent=gene-ADK57_RS27720;GeneStart=8127;GeneEnd=8621;ID=gene-ADK57_RS27720;Name=ADK57_RS27720;gbkey=Gene;gene_biotype=protein_coding;locus_tag=ADK57_RS27720;old_locus_tag=ADK57_27750;ID=cds-WP_030040113.1;Parent=gene-ADK57_RS27720;Dbxref=GenBank:WP_030040113.1;Name=WP_030040113.1;gbkey=CDS;inference=COORDINATES: similar to AA sequence:RefSeq:WP_016572339.1;locus_tag=ADK57_RS27720;product=DUF3145 domain-containing protein;protein_id=WP_030040113.1;transl_table=11	+	WP_030040113.1	DUF3145 domain-containing protein	8015	8022	41.9	+	Name=MCGGTATG_NZ_LGDG01000228.1+;Alias=MEME-3;ID=MCGGTATG-MEME-3-5-NZ_LGDG01000228.1;pvalue=6.4e-05;qvalue=1;sequence=ACGGTACG;;FIMO_ID=4906	105
NZ_LGDG01000228.1	26389	26679	23632	26379	ID=promoter-gene-ADK57_RS27805;Parent=gene-ADK57_RS27805;GeneStart=23632;GeneEnd=26379;ID=gene-ADK57_RS27805;Name=aceE;gbkey=Gene;gene=aceE;gene_biotype=protein_coding;locus_tag=ADK57_RS27805;old_locus_tag=ADK57_27835;ID=cds-WP_053752335.1;Parent=gene-ADK57_RS27805;Dbxref=GenBank:WP_053752335.1;Name=WP_053752335.1;Ontology_term=GO:0006086,GO:0004738,GO:0045254;gbkey=CDS;gene=aceE;go_component=pyruvate dehydrogenase complex|0045254||IEA;go_function=pyruvate dehydrogenase activity|0004738||IEA;go_process=pyruvate decarboxylation to acetyl-CoA|0006086||IEA;inference=COORDINATES: similar to AA sequence:RefSeq:WP_003989937.1;locus_tag=ADK57_RS27805;product=pyruvate dehydrogenase (acetyl-transferring)%2C homodimeric type;protein_id=WP_053752335.1;transl_table=11	-	WP_053752335.1	pyruvate dehydrogenase (acetyl-transferring)%2C homodimeric type	26664	26683	40.5	+	Name=CATACCGWCCGGTAHGYAYG_NZ_LGDG01000228.1+;Alias=MEME-1;ID=CATACCGWCCGGTAHGYAYG-MEME-1-13-NZ_LGDG01000228.1;pvalue=8.82e-05;qvalue=0.994;sequence=CGATCCGTCCCGCCCGTGTG;;FIMO_ID=1298	304
NZ_LGDG01000228.1	26487	26777	26787	27224	ID=promoter-gene-ADK57_RS27810;Parent=gene-ADK57_RS27810;GeneStart=26787;GeneEnd=27224;ID=gene-ADK57_RS27810;Name=ADK57_RS27810;gbkey=Gene;gene_biotype=protein_coding;locus_tag=ADK57_RS27810;old_locus_tag=ADK57_27840;ID=cds-WP_053752336.1;Parent=gene-ADK57_RS27810;Dbxref=GenBank:WP_053752336.1;Name=WP_053752336.1;gbkey=CDS;inference=COORDINATES: similar to AA sequence:RefSeq:WP_016826463.1;locus_tag=ADK57_RS27810;product=DUF3052 domain-containing protein;protein_id=WP_053752336.1;transl_table=11	+	WP_053752336.1	DUF3052 domain-containing protein	26664	26683	40.5	+	Name=CATACCGWCCGGTAHGYAYG_NZ_LGDG01000228.1+;Alias=MEME-1;ID=CATACCGWCCGGTAHGYAYG-MEME-1-13-NZ_LGDG01000228.1;pvalue=8.82e-05;qvalue=0.994;sequence=CGATCCGTCCCGCCCGTGTG;;FIMO_ID=1298	104
NZ_LGDG01000228.1	48943	49042	47296	48933	ID=promoter-gene-ADK57_RS27925;Parent=gene-ADK57_RS27925;GeneStart=47296;GeneEnd=48933;ID=gene-ADK57_RS27925;Name=ADK57_RS27925;gbkey=Gene;gene_biotype=protein_coding;locus_tag=ADK57_RS27925;old_locus_tag=ADK57_27955;ID=cds-WP_053752355.1;Parent=gene-ADK57_RS27925;Dbxref=GenBank:WP_053752355.1;Name=WP_053752355.1;Ontology_term=GO:0016311,GO:0004035,GO:0046872;gbkey=CDS;go_function=alkaline phosphatase activity|0004035||IEA,metal ion binding|0046872||IEA;go_process=dephosphorylation|0016311||IEA;inference=COORDINATES: similar to AA sequence:RefSeq:WP_016435519.1;locus_tag=ADK57_RS27925;product=alkaline phosphatase D family protein;protein_id=WP_053752355.1;transl_table=11	-	WP_053752355.1	alkaline phosphatase D family protein	48960	48967	41.9	+	Name=MCGGTATG_NZ_LGDG01000228.1+;Alias=MEME-3;ID=MCGGTATG-MEME-3-10-NZ_LGDG01000228.1;pvalue=6.4e-05;qvalue=1;sequence=ACGGTACG;;FIMO_ID=4911	34	49003	49010	43.5	+	Name=MCGGTATG_NZ_LGDG01000228.1+;Alias=MEME-3;ID=MCGGTATG-MEME-3-3-NZ_LGDG01000228.1;pvalue=4.49e-05;qvalue=1;sequence=ACGGTTTG;;FIMO_ID=4904	77
NZ_LGDG01000228.1	49943	50233	50243	50824	ID=promoter-gene-ADK57_RS27935;Parent=gene-ADK57_RS27935;GeneStart=50243;GeneEnd=50824;ID=gene-ADK57_RS27935;Name=ADK57_RS27935;gbkey=Gene;gene_biotype=protein_coding;locus_tag=ADK57_RS27935;old_locus_tag=ADK57_27965;ID=cds-WP_053752357.1;Parent=gene-ADK57_RS27935;Dbxref=GenBank:WP_053752357.1;Name=WP_053752357.1;Ontology_term=GO:0030001,GO:0046873,GO:0016020;gbkey=CDS;go_component=membrane|0016020||IEA;go_function=metal ion transmembrane transporter activity|0046873||IEA;go_process=metal ion transport|0030001||IEA;inference=COORDINATES: similar to AA sequence:RefSeq:WP_016435521.1;locus_tag=ADK57_RS27935;product=TMEM165/GDT1 family protein;protein_id=WP_053752357.1;transl_table=11	+	WP_053752357.1	TMEM165/GDT1 family protein	50055	50064	41.3	+	Name=ARCATACCGA_NZ_LGDG01000228.1+;Alias=MEME-2;ID=ARCATACCGA-MEME-2-16-NZ_LGDG01000228.1;pvalue=7.32e-05;qvalue=0.903;sequence=GACATACTGC;;FIMO_ID=3350	179
NZ_LGDG01000228.1	55915	56205	55495	55905	ID=promoter-gene-ADK57_RS27960;Parent=gene-ADK57_RS27960;GeneStart=55495;GeneEnd=55905;ID=gene-ADK57_RS27960;Name=ADK57_RS27960;gbkey=Gene;gene_biotype=protein_coding;locus_tag=ADK57_RS27960;old_locus_tag=ADK57_27990;ID=cds-WP_234390439.1;Parent=gene-ADK57_RS27960;Dbxref=GenBank:WP_234390439.1;Name=WP_234390439.1;Ontology_term=GO:0046654,GO:0004146,GO:0050661;gbkey=CDS;go_function=dihydrofolate reductase activity|0004146||IEA,NADP binding|0050661||IEA;go_process=tetrahydrofolate biosynthetic process|0046654||IEA;inference=COORDINATES: protein motif:HMM:NF013989.6;locus_tag=ADK57_RS27960;product=dihydrofolate reductase family protein;protein_id=WP_234390439.1;transl_table=11	-	WP_234390439.1	dihydrofolate reductase family protein	56122	56131	42.2	-	Name=ARCATACCGA_NZ_LGDG01000228.1-;Alias=MEME-2;ID=ARCATACCGA-MEME-2-12-NZ_LGDG01000228.1;pvalue=6.04e-05;qvalue=0.855;sequence=AACGAACCGA;;FIMO_ID=3346	226
NZ_LGDG01000228.1	59539	59829	58858	59529	ID=promoter-gene-ADK57_RS27985;Parent=gene-ADK57_RS27985;GeneStart=58858;GeneEnd=59529;ID=gene-ADK57_RS27985;Name=ADK57_RS27985;gbkey=Gene;gene_biotype=protein_coding;locus_tag=ADK57_RS27985;old_locus_tag=ADK57_28015;ID=cds-WP_053752367.1;Parent=gene-ADK57_RS27985;Dbxref=GenBank:WP_053752367.1;Name=WP_053752367.1;Ontology_term=GO:0032259,GO:0008168,GO:0008171,GO:0008757,GO:1904047;gbkey=CDS;go_function=methyltransferase activity|0008168||IEA,O-methyltransferase activity|0008171||IEA,S-adenosylmethionine-dependent methyltransferase activity|0008757||IEA,S-adenosyl-L-methionine binding|1904047||IEA;go_process=methylation|0032259||IEA;inference=COORDINATES: similar to AA sequence:RefSeq:WP_020126875.1;locus_tag=ADK57_RS27985;product=O-methyltransferase;protein_id=WP_053752367.1;transl_table=11	-	WP_053752367.1	O-methyltransferase	59542	59551	41.3	-	Name=ARCATACCGA_NZ_LGDG01000228.1-;Alias=MEME-2;ID=ARCATACCGA-MEME-2-17-NZ_LGDG01000228.1;pvalue=7.36e-05;qvalue=0.903;sequence=GACATACGAA;;FIMO_ID=3351	22
NZ_LGDG01000228.1	65437	65661	64192	65427	ID=promoter-gene-ADK57_RS28005;Parent=gene-ADK57_RS28005;GeneStart=64192;GeneEnd=65427;ID=gene-ADK57_RS28005;Name=ADK57_RS28005;gbkey=Gene;gene_biotype=protein_coding;locus_tag=ADK57_RS28005;old_locus_tag=ADK57_28035;ID=cds-WP_053752371.1;Parent=gene-ADK57_RS28005;Dbxref=GenBank:WP_053752371.1;Name=WP_053752371.1;Ontology_term=GO:0042398,GO:0004357;gbkey=CDS;go_function=glutamate-cysteine ligase activity|0004357||IEA;go_process=modified amino acid biosynthetic process|0042398||IEA;inference=COORDINATES: protein motif:HMM:NF016032.6;locus_tag=ADK57_RS28005;product=glutamate-cysteine ligase family protein;protein_id=WP_053752371.1;transl_table=11	-	WP_053752371.1	glutamate-cysteine ligase family protein	65549	65558	46.3	+	Name=ARCATACCGA_NZ_LGDG01000228.1+;Alias=MEME-2;ID=ARCATACCGA-MEME-2-6-NZ_LGDG01000228.1;pvalue=2.32e-05;qvalue=0.766;sequence=AACGTACTCA;;FIMO_ID=3340	131
NZ_LGDG01000228.1	65428	65652	65662	66507	ID=promoter-gene-ADK57_RS28010;Parent=gene-ADK57_RS28010;GeneStart=65662;GeneEnd=66507;ID=gene-ADK57_RS28010;Name=ADK57_RS28010;gbkey=Gene;gene_biotype=protein_coding;locus_tag=ADK57_RS28010;old_locus_tag=ADK57_28040;ID=cds-WP_053752372.1;Parent=gene-ADK57_RS28010;Dbxref=GenBank:WP_053752372.1;Name=WP_053752372.1;gbkey=CDS;inference=COORDINATES: ab initio prediction:GeneMarkS-2+;locus_tag=ADK57_RS28010;product=alpha/beta fold hydrolase;protein_id=WP_053752372.1;transl_table=11	+	WP_053752372.1	alpha/beta fold hydrolase	65549	65558	46.3	+	Name=ARCATACCGA_NZ_LGDG01000228.1+;Alias=MEME-2;ID=ARCATACCGA-MEME-2-6-NZ_LGDG01000228.1;pvalue=2.32e-05;qvalue=0.766;sequence=AACGTACTCA;;FIMO_ID=3340	104
NZ_LGDG01000229.1	8286	8576	8586	9557	ID=promoter-gene-ADK57_RS28105;Parent=gene-ADK57_RS28105;GeneStart=8586;GeneEnd=9557;ID=gene-ADK57_RS28105;Name=ADK57_RS28105;gbkey=Gene;gene_biotype=protein_coding;locus_tag=ADK57_RS28105;old_locus_tag=ADK57_28135;ID=cds-WP_053752391.1;Parent=gene-ADK57_RS28105;Dbxref=GenBank:WP_053752391.1;Name=WP_053752391.1;Ontology_term=GO:0016787;gbkey=CDS;go_function=hydrolase activity|0016787||IEA;inference=COORDINATES: similar to AA sequence:RefSeq:WP_019074584.1;locus_tag=ADK57_RS28105;product=alpha/beta hydrolase;protein_id=WP_053752391.1;transl_table=11	+	WP_053752391.1	alpha/beta hydrolase	8518	8527	40.3	+	Name=ARCATACCGA_NZ_LGDG01000229.1+;Alias=MEME-2;ID=ARCATACCGA-MEME-2-8-NZ_LGDG01000229.1;pvalue=9.38e-05;qvalue=0.926;sequence=AGCGTGCTGA;;FIMO_ID=3363	59
NZ_LGDG01000229.1	48107	48397	48407	49864	ID=promoter-gene-ADK57_RS28260;Parent=gene-ADK57_RS28260;GeneStart=48407;GeneEnd=49864;ID=gene-ADK57_RS28260;Name=ADK57_RS28260;gbkey=Gene;gene_biotype=protein_coding;locus_tag=ADK57_RS28260;old_locus_tag=ADK57_28290;ID=cds-WP_053752419.1;Parent=gene-ADK57_RS28260;Dbxref=GenBank:WP_053752419.1;Name=WP_053752419.1;Ontology_term=GO:0055085,GO:0022857;gbkey=CDS;go_function=transmembrane transporter activity|0022857||IEA;go_process=transmembrane transport|0055085||IEA;inference=COORDINATES: similar to AA sequence:RefSeq:WP_020129395.1;locus_tag=ADK57_RS28260;product=MFS transporter;protein_id=WP_053752419.1;transl_table=11	+	WP_053752419.1	MFS transporter	48175	48194	42.8	+	Name=CATACCGWCCGGTAHGYAYG_NZ_LGDG01000229.1+;Alias=MEME-1;ID=CATACCGWCCGGTAHGYAYG-MEME-1-7-NZ_LGDG01000229.1;pvalue=5.25e-05;qvalue=0.977;sequence=TGTACCGACCGCTAGGTCTA;;FIMO_ID=1308	213
NZ_LGDG01000229.1	56496	56602	55182	56486	ID=promoter-gene-ADK57_RS28290;Parent=gene-ADK57_RS28290;GeneStart=55182;GeneEnd=56486;ID=gene-ADK57_RS28290;Name=glyA;gbkey=Gene;gene=glyA;gene_biotype=protein_coding;locus_tag=ADK57_RS28290;old_locus_tag=ADK57_28320;ID=cds-WP_053752425.1;Parent=gene-ADK57_RS28290;Dbxref=GenBank:WP_053752425.1;Name=WP_053752425.1;Ontology_term=GO:0019264,GO:0004372,GO:0008270,GO:0030170,GO:0070905;gbkey=CDS;gene=glyA;go_function=glycine hydroxymethyltransferase activity|0004372||IEA,zinc ion binding|0008270||IEA,pyridoxal phosphate binding|0030170||IEA,serine binding|0070905||IEA;go_process=glycine biosynthetic process from serine|0019264||IEA;inference=COORDINATES: similar to AA sequence:RefSeq:WP_006608129.1;locus_tag=ADK57_RS28290;product=serine hydroxymethyltransferase;protein_id=WP_053752425.1;transl_table=11	-	WP_053752425.1	serine hydroxymethyltransferase	56543	56550	51.9	+	Name=MCGGTATG_NZ_LGDG01000229.1+;Alias=MEME-3;ID=MCGGTATG-MEME-3-2-NZ_LGDG01000229.1;pvalue=6.45e-06;qvalue=1;sequence=ACGGTATG;;FIMO_ID=4914	64
NZ_LGDG01000229.1	56487	56593	56603	57268	ID=promoter-gene-ADK57_RS28295;Parent=gene-ADK57_RS28295;GeneStart=56603;GeneEnd=57268;ID=gene-ADK57_RS28295;Name=ADK57_RS28295;gbkey=Gene;gene_biotype=protein_coding;locus_tag=ADK57_RS28295;old_locus_tag=ADK57_28325;ID=cds-WP_053752442.1;Parent=gene-ADK57_RS28295;Dbxref=GenBank:WP_053752442.1;Name=WP_053752442.1;Ontology_term=GO:0003677,GO:0003700;gbkey=CDS;go_function=DNA binding|0003677||IEA,DNA-binding transcription factor activity|0003700||IEA;inference=COORDINATES: similar to AA sequence:RefSeq:WP_007386208.1;locus_tag=ADK57_RS28295;product=GntR family transcriptional regulator;protein_id=WP_053752442.1;transl_table=11	+	WP_053752442.1	GntR family transcriptional regulator	56543	56550	51.9	+	Name=MCGGTATG_NZ_LGDG01000229.1+;Alias=MEME-3;ID=MCGGTATG-MEME-3-2-NZ_LGDG01000229.1;pvalue=6.45e-06;qvalue=1;sequence=ACGGTATG;;FIMO_ID=4914	53
NZ_LGDG01000230.1	15612	15902	14646	15602	ID=promoter-gene-ADK57_RS28420;Parent=gene-ADK57_RS28420;GeneStart=14646;GeneEnd=15602;ID=gene-ADK57_RS28420;Name=ADK57_RS28420;gbkey=Gene;gene_biotype=protein_coding;locus_tag=ADK57_RS28420;old_locus_tag=ADK57_28450;ID=cds-WP_053752453.1;Parent=gene-ADK57_RS28420;Dbxref=GenBank:WP_053752453.1;Name=WP_053752453.1;Ontology_term=GO:0140359,GO:0055052;gbkey=CDS;go_component=ATP-binding cassette (ABC) transporter complex%2C substrate-binding subunit-containing|0055052||IEA;go_function=ABC-type transporter activity|0140359||IEA;inference=COORDINATES: similar to AA sequence:RefSeq:WP_003996951.1;locus_tag=ADK57_RS28420;product=ABC transporter substrate-binding protein;protein_id=WP_053752453.1;transl_table=11	-	WP_053752453.1	ABC transporter substrate-binding protein	15662	15681	43.3	-	Name=CATACCGWCCGGTAHGYAYG_NZ_LGDG01000230.1-;Alias=MEME-1;ID=CATACCGWCCGGTAHGYAYG-MEME-1-8-NZ_LGDG01000230.1;pvalue=4.67e-05;qvalue=0.977;sequence=AGAACCGGCTGGATTGGATC;;FIMO_ID=1324	79
NZ_LGDG01000231.1	1	189	199	270	ID=promoter-gene-ADK57_RS28755;Parent=gene-ADK57_RS28755;GeneStart=199;GeneEnd=270;ID=gene-ADK57_RS28755;Name=ADK57_RS28755;gbkey=Gene;gene_biotype=tRNA;locus_tag=ADK57_RS28755;old_locus_tag=ADK57_28780;ID=rna-ADK57_RS28755;Parent=gene-ADK57_RS28755;anticodon=(pos:232..234);gbkey=tRNA;inference=COORDINATES: profile:tRNAscan-SE:2.0.12;locus_tag=ADK57_RS28755;product=tRNA-Ser	+		tRNA-Ser	149	156	40.8	-	Name=MCGGTATG_NZ_LGDG01000231.1-;Alias=MEME-3;ID=MCGGTATG-MEME-3-8-NZ_LGDG01000231.1;pvalue=8.31e-05;qvalue=1;sequence=ACGGTTTT;;FIMO_ID=4931	43
NZ_LGDG01000231.1	52781	53071	53081	53992	ID=promoter-gene-ADK57_RS29000;Parent=gene-ADK57_RS29000;GeneStart=53081;GeneEnd=53992;ID=gene-ADK57_RS29000;Name=hpnC;gbkey=Gene;gene=hpnC;gene_biotype=protein_coding;locus_tag=ADK57_RS29000;old_locus_tag=ADK57_29025;ID=cds-WP_053752558.1;Parent=gene-ADK57_RS29000;Dbxref=GenBank:WP_053752558.1;Name=WP_053752558.1;Ontology_term=GO:0004311;gbkey=CDS;gene=hpnC;go_function=geranylgeranyl diphosphate synthase activity|0004311||IEA;inference=COORDINATES: similar to AA sequence:RefSeq:WP_010042802.1;locus_tag=ADK57_RS29000;product=squalene synthase HpnC;protein_id=WP_053752558.1;transl_table=11	+	WP_053752558.1	squalene synthase HpnC	52818	52827	47	-	Name=ARCATACCGA_NZ_LGDG01000231.1-;Alias=MEME-2;ID=ARCATACCGA-MEME-2-2-NZ_LGDG01000231.1;pvalue=2e-05;qvalue=0.766;sequence=AACACACCGA;;FIMO_ID=3379	254
NZ_LGDG01000231.1	57634	57744	57754	59745	ID=promoter-gene-ADK57_RS29020;Parent=gene-ADK57_RS29020;GeneStart=57754;GeneEnd=59745;ID=gene-ADK57_RS29020;Name=shc;gbkey=Gene;gene=shc;gene_biotype=protein_coding;locus_tag=ADK57_RS29020;old_locus_tag=ADK57_29045;ID=cds-WP_053752562.1;Parent=gene-ADK57_RS29020;Dbxref=GenBank:WP_053752562.1;Name=WP_053752562.1;Ontology_term=GO:0019746,GO:0016866,GO:0051007;gbkey=CDS;gene=shc;go_function=intramolecular transferase activity|0016866||IEA,squalene-hopene cyclase activity|0051007||IEA;go_process=hopanoid biosynthetic process|0019746||IEA;inference=COORDINATES: similar to AA sequence:RefSeq:WP_015656371.1;locus_tag=ADK57_RS29020;product=squalene--hopene cyclase;protein_id=WP_053752562.1;transl_table=11	+	WP_053752562.1	squalene--hopene cyclase	57719	57728	42.2	+	Name=ARCATACCGA_NZ_LGDG01000231.1+;Alias=MEME-2;ID=ARCATACCGA-MEME-2-4-NZ_LGDG01000231.1;pvalue=6.04e-05;qvalue=0.855;sequence=AACGCACCGA;;FIMO_ID=3381	26
NZ_LGDG01000231.1	67568	67739	66761	67558	ID=promoter-gene-ADK57_RS29060;Parent=gene-ADK57_RS29060;GeneStart=66761;GeneEnd=67558;ID=gene-ADK57_RS29060;Name=ADK57_RS29060;gbkey=Gene;gene_biotype=protein_coding;locus_tag=ADK57_RS29060;old_locus_tag=ADK57_29085;ID=cds-WP_053752570.1;Parent=gene-ADK57_RS29060;Dbxref=GenBank:WP_053752570.1;Name=WP_053752570.1;Ontology_term=GO:0006470,GO:0004721,GO:0004725;gbkey=CDS;go_function=phosphoprotein phosphatase activity|0004721||IEA,protein tyrosine phosphatase activity|0004725||IEA;go_process=protein dephosphorylation|0006470||IEA;inference=COORDINATES: similar to AA sequence:RefSeq:WP_019069689.1;locus_tag=ADK57_RS29060;product=tyrosine-protein phosphatase;protein_id=WP_053752570.1;transl_table=11	-	WP_053752570.1	tyrosine-protein phosphatase	67602	67621	44.5	-	Name=CATACCGWCCGGTAHGYAYG_NZ_LGDG01000231.1-;Alias=MEME-1;ID=CATACCGWCCGGTAHGYAYG-MEME-1-2-NZ_LGDG01000231.1;pvalue=3.56e-05;qvalue=0.965;sequence=CGTATCGTCGGGTGGGTGCC;;FIMO_ID=1340	63
NZ_LGDG01000231.1	67559	67730	67740	69818	ID=promoter-gene-ADK57_RS29065;Parent=gene-ADK57_RS29065;GeneStart=67740;GeneEnd=69818;ID=gene-ADK57_RS29065;Name=ADK57_RS29065;gbkey=Gene;gene_biotype=protein_coding;locus_tag=ADK57_RS29065;old_locus_tag=ADK57_29090;ID=cds-WP_053752571.1;Parent=gene-ADK57_RS29065;Dbxref=GenBank:WP_053752571.1;Name=WP_053752571.1;Ontology_term=GO:0000272,GO:0004557,GO:0046872,GO:0070403;gbkey=CDS;go_function=alpha-galactosidase activity|0004557||IEA,metal ion binding|0046872||IEA,NAD+ binding|0070403||IEA;go_process=polysaccharide catabolic process|0000272||IEA;inference=COORDINATES: similar to AA sequence:RefSeq:WP_020116609.1;locus_tag=ADK57_RS29065;product=alpha-galactosidase;protein_id=WP_053752571.1;transl_table=11	+	WP_053752571.1	alpha-galactosidase	67602	67621	44.5	-	Name=CATACCGWCCGGTAHGYAYG_NZ_LGDG01000231.1-;Alias=MEME-1;ID=CATACCGWCCGGTAHGYAYG-MEME-1-2-NZ_LGDG01000231.1;pvalue=3.56e-05;qvalue=0.965;sequence=CGTATCGTCGGGTGGGTGCC;;FIMO_ID=1340	119
NZ_LGDG01000232.1	2803	3093	2401	2793	ID=promoter-gene-ADK57_RS29100;Parent=gene-ADK57_RS29100;GeneStart=2401;GeneEnd=2793;ID=gene-ADK57_RS29100;Name=ADK57_RS29100;gbkey=Gene;gene_biotype=protein_coding;locus_tag=ADK57_RS29100;old_locus_tag=ADK57_29125;ID=cds-WP_053752581.1;Parent=gene-ADK57_RS29100;Dbxref=GenBank:WP_053752581.1;Name=WP_053752581.1;Ontology_term=GO:0006355,GO:0043856;gbkey=CDS;go_function=anti-sigma factor antagonist activity|0043856||IEA;go_process=regulation of DNA-templated transcription|0006355||IEA;inference=COORDINATES: similar to AA sequence:RefSeq:WP_020129269.1;locus_tag=ADK57_RS29100;product=STAS domain-containing protein;protein_id=WP_053752581.1;transl_table=11	-	WP_053752581.1	STAS domain-containing protein	2800	2807	40.5	+	Name=MCGGTATG_NZ_LGDG01000232.1+;Alias=MEME-3;ID=MCGGTATG-MEME-3-10-NZ_LGDG01000232.1;pvalue=8.96e-05;qvalue=1;sequence=TCGGTTTG;;FIMO_ID=4942	14
NZ_LGDG01000232.1	3987	4145	3393	3977	ID=promoter-gene-ADK57_RS29110;Parent=gene-ADK57_RS29110;GeneStart=3393;GeneEnd=3977;ID=gene-ADK57_RS29110;Name=ADK57_RS29110;gbkey=Gene;gene_biotype=protein_coding;locus_tag=ADK57_RS29110;old_locus_tag=ADK57_29135;ID=cds-WP_053752583.1;Parent=gene-ADK57_RS29110;Dbxref=GenBank:WP_053752583.1;Name=WP_053752583.1;gbkey=CDS;inference=COORDINATES: similar to AA sequence:RefSeq:WP_007453350.1;locus_tag=ADK57_RS29110;product=DUF5994 family protein;protein_id=WP_053752583.1;transl_table=11	-	WP_053752583.1	DUF5994 family protein	4107	4126	44.3	+	Name=CATACCGWCCGGTAHGYAYG_NZ_LGDG01000232.1+;Alias=MEME-1;ID=CATACCGWCCGGTAHGYAYG-MEME-1-8-NZ_LGDG01000232.1;pvalue=3.69e-05;qvalue=0.969;sequence=CGGACCGTGCCGGACGCACG;;FIMO_ID=1357	149
NZ_LGDG01000232.1	24146	24353	24363	24710	ID=promoter-gene-ADK57_RS29200;Parent=gene-ADK57_RS29200;GeneStart=24363;GeneEnd=24710;ID=gene-ADK57_RS29200;Name=ADK57_RS29200;gbkey=Gene;gene_biotype=protein_coding;locus_tag=ADK57_RS29200;old_locus_tag=ADK57_29225;ID=cds-WP_053752638.1;Parent=gene-ADK57_RS29200;Dbxref=GenBank:WP_053752638.1;Name=WP_053752638.1;Ontology_term=GO:0005886;gbkey=CDS;go_component=plasma membrane|0005886||IEA;inference=COORDINATES: similar to AA sequence:RefSeq:WP_018091432.1;locus_tag=ADK57_RS29200;product=DoxX family protein;protein_id=WP_053752638.1;transl_table=11	+	WP_053752638.1	DoxX family protein	24243	24262	44.7	+	Name=CATACCGWCCGGTAHGYAYG_NZ_LGDG01000232.1+;Alias=MEME-1;ID=CATACCGWCCGGTAHGYAYG-MEME-1-7-NZ_LGDG01000232.1;pvalue=3.39e-05;qvalue=0.953;sequence=CGTAGCAACTCGTATCGATG;;FIMO_ID=1356	101
NZ_LGDG01000232.1	25626	25742	24726	25616	ID=promoter-gene-ADK57_RS29205;Parent=gene-ADK57_RS29205;GeneStart=24726;GeneEnd=25616;ID=gene-ADK57_RS29205;Name=ADK57_RS29205;gbkey=Gene;gene_biotype=protein_coding;locus_tag=ADK57_RS29205;old_locus_tag=ADK57_29230;ID=cds-WP_053752639.1;Parent=gene-ADK57_RS29205;Dbxref=GenBank:WP_053752639.1;Name=WP_053752639.1;Ontology_term=GO:0016491;gbkey=CDS;go_function=oxidoreductase activity|0016491||IEA;inference=COORDINATES: similar to AA sequence:RefSeq:WP_020136011.1;locus_tag=ADK57_RS29205;product=NADP-dependent oxidoreductase;protein_id=WP_053752639.1;transl_table=11	-	WP_053752639.1	NADP-dependent oxidoreductase	25649	25658	43.8	-	Name=ARCATACCGA_NZ_LGDG01000232.1-;Alias=MEME-2;ID=ARCATACCGA-MEME-2-9-NZ_LGDG01000232.1;pvalue=4.16e-05;qvalue=0.816;sequence=GAGATACCGA;;FIMO_ID=3394	42	25702	25721	41.7	-	Name=CATACCGWCCGGTAHGYAYG_NZ_LGDG01000232.1-;Alias=MEME-1;ID=CATACCGWCCGGTAHGYAYG-MEME-1-11-NZ_LGDG01000232.1;pvalue=6.8e-05;qvalue=0.977;sequence=CGCACCTTCGGGTAACTACT;;FIMO_ID=1360	105
NZ_LGDG01000232.1	25617	25733	25743	26153	ID=promoter-gene-ADK57_RS29210;Parent=gene-ADK57_RS29210;GeneStart=25743;GeneEnd=26153;ID=gene-ADK57_RS29210;Name=ADK57_RS29210;gbkey=Gene;gene_biotype=protein_coding;locus_tag=ADK57_RS29210;old_locus_tag=ADK57_29235;ID=cds-WP_053752599.1;Parent=gene-ADK57_RS29210;Dbxref=GenBank:WP_053752599.1;Name=WP_053752599.1;Ontology_term=GO:0003677;gbkey=CDS;go_function=DNA binding|0003677||IEA;inference=COORDINATES: similar to AA sequence:RefSeq:WP_019075854.1;locus_tag=ADK57_RS29210;product=winged helix-turn-helix transcriptional regulator;protein_id=WP_053752599.1;transl_table=11	+	WP_053752599.1	winged helix-turn-helix transcriptional regulator	25702	25721	41.7	-	Name=CATACCGWCCGGTAHGYAYG_NZ_LGDG01000232.1-;Alias=MEME-1;ID=CATACCGWCCGGTAHGYAYG-MEME-1-11-NZ_LGDG01000232.1;pvalue=6.8e-05;qvalue=0.977;sequence=CGCACCTTCGGGTAACTACT;;FIMO_ID=1360	22	25649	25658	43.8	-	Name=ARCATACCGA_NZ_LGDG01000232.1-;Alias=MEME-2;ID=ARCATACCGA-MEME-2-9-NZ_LGDG01000232.1;pvalue=4.16e-05;qvalue=0.816;sequence=GAGATACCGA;;FIMO_ID=3394	85
NZ_LGDG01000232.1	37161	37451	35799	37151	ID=promoter-gene-ADK57_RS29265;Parent=gene-ADK57_RS29265;GeneStart=35799;GeneEnd=37151;ID=gene-ADK57_RS29265;Name=ADK57_RS29265;gbkey=Gene;gene_biotype=protein_coding;locus_tag=ADK57_RS29265;old_locus_tag=ADK57_29290;ID=cds-WP_159050166.1;Parent=gene-ADK57_RS29265;Dbxref=GenBank:WP_159050166.1;Name=WP_159050166.1;Ontology_term=GO:0055085,GO:0022857,GO:0005886,GO:0016020;gbkey=CDS;go_component=plasma membrane|0005886||IEA,membrane|0016020||IEA;go_function=transmembrane transporter activity|0022857||IEA;go_process=transmembrane transport|0055085||IEA;inference=COORDINATES: protein motif:HMM:NF019310.6;locus_tag=ADK57_RS29265;product=MFS transporter;protein_id=WP_159050166.1;transl_table=11	-	WP_159050166.1	MFS transporter	37409	37418	47	+	Name=ARCATACCGA_NZ_LGDG01000232.1+;Alias=MEME-2;ID=ARCATACCGA-MEME-2-4-NZ_LGDG01000232.1;pvalue=2e-05;qvalue=0.766;sequence=AACATACCGG;;FIMO_ID=3389	267	37411	37418	46.4	-	Name=MCGGTATG_NZ_LGDG01000232.1-;Alias=MEME-3;ID=MCGGTATG-MEME-3-3-NZ_LGDG01000232.1;pvalue=2.3e-05;qvalue=1;sequence=CCGGTATG;;FIMO_ID=4935	267
NZ_LGDG01000232.1	37205	37495	37505	38197	ID=promoter-gene-ADK57_RS29270;Parent=gene-ADK57_RS29270;GeneStart=37505;GeneEnd=38197;ID=gene-ADK57_RS29270;Name=ADK57_RS29270;gbkey=Gene;gene_biotype=protein_coding;locus_tag=ADK57_RS29270;old_locus_tag=ADK57_29295;ID=cds-WP_199830709.1;Parent=gene-ADK57_RS29270;Dbxref=GenBank:WP_199830709.1;Name=WP_199830709.1;Ontology_term=GO:0008152,GO:0016787;gbkey=CDS;go_function=hydrolase activity|0016787||IEA;go_process=metabolic process|0008152||IEA;inference=COORDINATES: protein motif:HMM:TIGR01509.1;locus_tag=ADK57_RS29270;product=HAD-IA family hydrolase;protein_id=WP_199830709.1;transl_table=11	+	WP_199830709.1	HAD-IA family hydrolase	37409	37418	47	+	Name=ARCATACCGA_NZ_LGDG01000232.1+;Alias=MEME-2;ID=ARCATACCGA-MEME-2-4-NZ_LGDG01000232.1;pvalue=2e-05;qvalue=0.766;sequence=AACATACCGG;;FIMO_ID=3389	87	37411	37418	46.4	-	Name=MCGGTATG_NZ_LGDG01000232.1-;Alias=MEME-3;ID=MCGGTATG-MEME-3-3-NZ_LGDG01000232.1;pvalue=2.3e-05;qvalue=1;sequence=CCGGTATG;;FIMO_ID=4935	87
NZ_LGDG01000232.1	50960	51083	51093	51983	ID=promoter-gene-ADK57_RS29340;Parent=gene-ADK57_RS29340;GeneStart=51093;GeneEnd=51983;ID=gene-ADK57_RS29340;Name=ADK57_RS29340;gbkey=Gene;gene_biotype=protein_coding;locus_tag=ADK57_RS29340;old_locus_tag=ADK57_29365;ID=cds-WP_234390455.1;Parent=gene-ADK57_RS29340;Dbxref=GenBank:WP_234390455.1;Name=WP_234390455.1;gbkey=CDS;inference=COORDINATES: similar to AA sequence:RefSeq:WP_003992084.1;locus_tag=ADK57_RS29340;product=DUF3558 family protein;protein_id=WP_234390455.1;transl_table=11	+	WP_234390455.1	DUF3558 family protein	51029	51036	41.9	-	Name=MCGGTATG_NZ_LGDG01000232.1-;Alias=MEME-3;ID=MCGGTATG-MEME-3-5-NZ_LGDG01000232.1;pvalue=6.4e-05;qvalue=1;sequence=ACGGTACG;;FIMO_ID=4937	57
NZ_LGDG01000233.1	33472	33657	25357	33462	ID=promoter-gene-ADK57_RS29530;Parent=gene-ADK57_RS29530;GeneStart=25357;GeneEnd=33462;ID=gene-ADK57_RS29530;Name=ADK57_RS29530;gbkey=Gene;gene_biotype=protein_coding;locus_tag=ADK57_RS29530;old_locus_tag=ADK57_29555;ID=cds-WP_053752663.1;Parent=gene-ADK57_RS29530;Dbxref=GenBank:WP_053752663.1;Name=WP_053752663.1;gbkey=CDS;inference=COORDINATES: similar to AA sequence:RefSeq:WP_006374567.1;locus_tag=ADK57_RS29530;product=type I polyketide synthase;protein_id=WP_053752663.1;transl_table=11	-	WP_053752663.1	type I polyketide synthase	33521	33528	45.9	+	Name=MCGGTATG_NZ_LGDG01000233.1+;Alias=MEME-3;ID=MCGGTATG-MEME-3-4-NZ_LGDG01000233.1;pvalue=2.56e-05;qvalue=1;sequence=ACGGTATT;;FIMO_ID=4947	66
NZ_LGDG01000233.1	33463	33648	33658	34320	ID=promoter-gene-ADK57_RS29535;Parent=gene-ADK57_RS29535;GeneStart=33658;GeneEnd=34320;ID=gene-ADK57_RS29535;Name=ADK57_RS29535;gbkey=Gene;gene_biotype=protein_coding;locus_tag=ADK57_RS29535;old_locus_tag=ADK57_29560;ID=cds-WP_053752664.1;Parent=gene-ADK57_RS29535;Dbxref=GenBank:WP_053752664.1;Name=WP_053752664.1;Ontology_term=GO:0016787;gbkey=CDS;go_function=hydrolase activity|0016787||IEA;inference=COORDINATES: similar to AA sequence:RefSeq:WP_020116666.1;locus_tag=ADK57_RS29535;product=NUDIX domain-containing protein;protein_id=WP_053752664.1;transl_table=11	+	WP_053752664.1	NUDIX domain-containing protein	33521	33528	45.9	+	Name=MCGGTATG_NZ_LGDG01000233.1+;Alias=MEME-3;ID=MCGGTATG-MEME-3-4-NZ_LGDG01000233.1;pvalue=2.56e-05;qvalue=1;sequence=ACGGTATT;;FIMO_ID=4947	130
NZ_LGDG01000233.1	35296	35503	34537	35286	ID=promoter-gene-ADK57_RS29540;Parent=gene-ADK57_RS29540;GeneStart=34537;GeneEnd=35286;ID=gene-ADK57_RS29540;Name=ADK57_RS29540;gbkey=Gene;gene_biotype=protein_coding;locus_tag=ADK57_RS29540;old_locus_tag=ADK57_29565;ID=cds-WP_053752665.1;Parent=gene-ADK57_RS29540;Dbxref=GenBank:WP_053752665.1;Name=WP_053752665.1;Ontology_term=GO:0006355,GO:0003677,GO:0003700;gbkey=CDS;go_function=DNA binding|0003677||IEA,DNA-binding transcription factor activity|0003700||IEA;go_process=regulation of DNA-templated transcription|0006355||IEA;inference=COORDINATES: similar to AA sequence:RefSeq:WP_020135368.1;locus_tag=ADK57_RS29540;product=TetR/AcrR family transcriptional regulator;protein_id=WP_053752665.1;transl_table=11	-	WP_053752665.1	TetR/AcrR family transcriptional regulator	35421	35428	46.4	-	Name=MCGGTATG_NZ_LGDG01000233.1-;Alias=MEME-3;ID=MCGGTATG-MEME-3-2-NZ_LGDG01000233.1;pvalue=2.3e-05;qvalue=1;sequence=CCGGTATG;;FIMO_ID=4945	142
NZ_LGDG01000233.1	35287	35494	35504	38260	ID=promoter-gene-ADK57_RS47950;Parent=gene-ADK57_RS47950;GeneStart=35504;GeneEnd=38260;ID=gene-ADK57_RS47950;Name=ADK57_RS47950;gbkey=Gene;gene_biotype=protein_coding;locus_tag=ADK57_RS47950;ID=cds-WP_234390458.1;Parent=gene-ADK57_RS47950;Dbxref=GenBank:WP_234390458.1;Name=WP_234390458.1;gbkey=CDS;inference=COORDINATES: similar to AA sequence:RefSeq:WP_020135367.1;locus_tag=ADK57_RS47950;product=DegT/DnrJ/EryC1/StrS family aminotransferase;protein_id=WP_234390458.1;transl_table=11	+	WP_234390458.1	DegT/DnrJ/EryC1/StrS family aminotransferase	35421	35428	46.4	-	Name=MCGGTATG_NZ_LGDG01000233.1-;Alias=MEME-3;ID=MCGGTATG-MEME-3-2-NZ_LGDG01000233.1;pvalue=2.3e-05;qvalue=1;sequence=CCGGTATG;;FIMO_ID=4945	76
NZ_LGDG01000234.1	793	926	936	2594	ID=promoter-gene-ADK57_RS29685;Parent=gene-ADK57_RS29685;GeneStart=936;GeneEnd=2594;ID=gene-ADK57_RS29685;Name=ADK57_RS29685;gbkey=Gene;gene_biotype=protein_coding;locus_tag=ADK57_RS29685;old_locus_tag=ADK57_29715;ID=cds-WP_420711913.1;Parent=gene-ADK57_RS29685;Dbxref=GenBank:WP_420711913.1;Name=WP_420711913.1;gbkey=CDS;inference=COORDINATES: similar to AA sequence:RefSeq:WP_010032951.1;locus_tag=ADK57_RS29685;product=long-chain fatty acid--CoA ligase;protein_id=WP_420711913.1;transl_table=11	+	WP_420711913.1	long-chain fatty acid--CoA ligase	860	879	54	+	Name=CATACCGWCCGGTAHGYAYG_NZ_LGDG01000234.1+;Alias=MEME-1;ID=CATACCGWCCGGTAHGYAYG-MEME-1-3-NZ_LGDG01000234.1;pvalue=3.94e-06;qvalue=0.797;sequence=CATACCGCGCGGTATGCGCG;;FIMO_ID=1381	57	856	875	46	-	Name=CATACCGWCCGGTAHGYAYG_NZ_LGDG01000234.1-;Alias=MEME-1;ID=CATACCGWCCGGTAHGYAYG-MEME-1-10-NZ_LGDG01000234.1;pvalue=2.49e-05;qvalue=0.932;sequence=CATACCGCGCGGTATGTCAC;;FIMO_ID=1388	61	858	867	40.8	+	Name=ARCATACCGA_NZ_LGDG01000234.1+;Alias=MEME-2;ID=ARCATACCGA-MEME-2-10-NZ_LGDG01000234.1;pvalue=8.25e-05;qvalue=0.903;sequence=GACATACCGC;;FIMO_ID=3424	69
NZ_LGDG01000234.1	13158	13397	12705	13148	ID=promoter-gene-ADK57_RS29725;Parent=gene-ADK57_RS29725;GeneStart=12705;GeneEnd=13148;ID=gene-ADK57_RS29725;Name=ADK57_RS29725;gbkey=Gene;gene_biotype=protein_coding;locus_tag=ADK57_RS29725;old_locus_tag=ADK57_29760;ID=cds-WP_053752699.1;Parent=gene-ADK57_RS29725;Dbxref=GenBank:WP_053752699.1;Name=WP_053752699.1;gbkey=CDS;inference=COORDINATES: similar to AA sequence:RefSeq:WP_018544779.1;locus_tag=ADK57_RS29725;product=glycine-rich domain-containing protein;protein_id=WP_053752699.1;transl_table=11	-	WP_053752699.1	glycine-rich domain-containing protein	13377	13384	46.4	-	Name=MCGGTATG_NZ_LGDG01000234.1-;Alias=MEME-3;ID=MCGGTATG-MEME-3-2-NZ_LGDG01000234.1;pvalue=2.3e-05;qvalue=1;sequence=CCGGTATG;;FIMO_ID=4953	236
NZ_LGDG01000234.1	31427	31525	30905	31417	ID=promoter-gene-ADK57_RS29805;Parent=gene-ADK57_RS29805;GeneStart=30905;GeneEnd=31417;ID=gene-ADK57_RS29805;Name=ADK57_RS29805;gbkey=Gene;gene_biotype=protein_coding;locus_tag=ADK57_RS29805;old_locus_tag=ADK57_29840;ID=cds-WP_053752715.1;Parent=gene-ADK57_RS29805;Dbxref=GenBank:WP_053752715.1;Name=WP_053752715.1;Ontology_term=GO:0006355,GO:0003700;gbkey=CDS;go_function=DNA-binding transcription factor activity|0003700||IEA;go_process=regulation of DNA-templated transcription|0006355||IEA;inference=COORDINATES: similar to AA sequence:RefSeq:WP_019054933.1;locus_tag=ADK57_RS29805;product=MarR family winged helix-turn-helix transcriptional regulator;protein_id=WP_053752715.1;transl_table=11	-	WP_053752715.1	MarR family winged helix-turn-helix transcriptional regulator	31438	31447	45.3	-	Name=ARCATACCGA_NZ_LGDG01000234.1-;Alias=MEME-2;ID=ARCATACCGA-MEME-2-5-NZ_LGDG01000234.1;pvalue=2.92e-05;qvalue=0.766;sequence=TACATACTAA;;FIMO_ID=3419	30
NZ_LGDG01000234.1	31418	31516	31526	31930	ID=promoter-gene-ADK57_RS29810;Parent=gene-ADK57_RS29810;GeneStart=31526;GeneEnd=31930;ID=gene-ADK57_RS29810;Name=ADK57_RS29810;gbkey=Gene;gene_biotype=protein_coding;locus_tag=ADK57_RS29810;old_locus_tag=ADK57_29845;ID=cds-WP_053752716.1;Parent=gene-ADK57_RS29810;Dbxref=GenBank:WP_053752716.1;Name=WP_053752716.1;gbkey=CDS;inference=COORDINATES: similar to AA sequence:RefSeq:WP_010032966.1;locus_tag=ADK57_RS29810;product=HGxxPAAW family protein;protein_id=WP_053752716.1;transl_table=11	+	WP_053752716.1	HGxxPAAW family protein	31438	31447	45.3	-	Name=ARCATACCGA_NZ_LGDG01000234.1-;Alias=MEME-2;ID=ARCATACCGA-MEME-2-5-NZ_LGDG01000234.1;pvalue=2.92e-05;qvalue=0.766;sequence=TACATACTAA;;FIMO_ID=3419	79
NZ_LGDG01000234.1	41561	41697	41707	42468	ID=promoter-gene-ADK57_RS29850;Parent=gene-ADK57_RS29850;GeneStart=41707;GeneEnd=42468;ID=gene-ADK57_RS29850;Name=ADK57_RS29850;gbkey=Gene;gene_biotype=protein_coding;locus_tag=ADK57_RS29850;old_locus_tag=ADK57_29885;ID=cds-WP_053752723.1;Parent=gene-ADK57_RS29850;Dbxref=GenBank:WP_053752723.1;Name=WP_053752723.1;Ontology_term=GO:0006355,GO:0003677,GO:0003700;gbkey=CDS;go_function=DNA binding|0003677||IEA,DNA-binding transcription factor activity|0003700||IEA;go_process=regulation of DNA-templated transcription|0006355||IEA;inference=COORDINATES: similar to AA sequence:RefSeq:WP_015659380.1;locus_tag=ADK57_RS29850;product=TetR/AcrR family transcriptional regulator;protein_id=WP_053752723.1;transl_table=11	+	WP_053752723.1	TetR/AcrR family transcriptional regulator	41683	41692	42.1	-	Name=ARCATACCGA_NZ_LGDG01000234.1-;Alias=MEME-2;ID=ARCATACCGA-MEME-2-8-NZ_LGDG01000234.1;pvalue=6.13e-05;qvalue=0.865;sequence=GACTTACTGA;;FIMO_ID=3422	15
NZ_LGDG01000234.1	51834	52090	50937	51824	ID=promoter-gene-ADK57_RS29905;Parent=gene-ADK57_RS29905;GeneStart=50937;GeneEnd=51824;ID=gene-ADK57_RS29905;Name=ADK57_RS29905;gbkey=Gene;gene_biotype=protein_coding;locus_tag=ADK57_RS29905;old_locus_tag=ADK57_29940;ID=cds-WP_053752734.1;Parent=gene-ADK57_RS29905;Dbxref=GenBank:WP_053752734.1;Name=WP_053752734.1;gbkey=CDS;inference=COORDINATES: similar to AA sequence:RefSeq:WP_019054917.1;locus_tag=ADK57_RS29905;product=RNA polymerase sigma factor SigF;protein_id=WP_053752734.1;transl_table=11	-	WP_053752734.1	RNA polymerase sigma factor SigF	51847	51854	41.9	+	Name=MCGGTATG_NZ_LGDG01000234.1+;Alias=MEME-3;ID=MCGGTATG-MEME-3-9-NZ_LGDG01000234.1;pvalue=6.4e-05;qvalue=1;sequence=ACGGTACG;;FIMO_ID=4960	30	51891	51898	43.5	-	Name=MCGGTATG_NZ_LGDG01000234.1-;Alias=MEME-3;ID=MCGGTATG-MEME-3-7-NZ_LGDG01000234.1;pvalue=4.49e-05;qvalue=1;sequence=CCGGTATT;;FIMO_ID=4958	74	52009	52016	45.9	+	Name=MCGGTATG_NZ_LGDG01000234.1+;Alias=MEME-3;ID=MCGGTATG-MEME-3-5-NZ_LGDG01000234.1;pvalue=2.56e-05;qvalue=1;sequence=ACGGTATT;;FIMO_ID=4956	192
NZ_LGDG01000235.1	1503	1610	96	1493	ID=promoter-gene-ADK57_RS30060;Parent=gene-ADK57_RS30060;GeneStart=96;GeneEnd=1493;ID=gene-ADK57_RS30060;Name=ADK57_RS30060;gbkey=Gene;gene_biotype=protein_coding;locus_tag=ADK57_RS30060;old_locus_tag=ADK57_30095;ID=cds-WP_053752761.1;Parent=gene-ADK57_RS30060;Dbxref=GenBank:WP_053752761.1;Name=WP_053752761.1;Ontology_term=GO:0055085,GO:0022857;gbkey=CDS;go_function=transmembrane transporter activity|0022857||IEA;go_process=transmembrane transport|0055085||IEA;inference=COORDINATES: similar to AA sequence:RefSeq:WP_020128269.1;locus_tag=ADK57_RS30060;product=GntP family permease;protein_id=WP_053752761.1;transl_table=11	-	WP_053752761.1	GntP family permease	1554	1561	43.2	+	Name=MCGGTATG_NZ_LGDG01000235.1+;Alias=MEME-3;ID=MCGGTATG-MEME-3-7-NZ_LGDG01000235.1;pvalue=4.74e-05;qvalue=1;sequence=TCGGTATT;;FIMO_ID=4969	68
NZ_LGDG01000235.1	2139	2273	1611	2129	ID=promoter-gene-ADK57_RS30065;Parent=gene-ADK57_RS30065;GeneStart=1611;GeneEnd=2129;ID=gene-ADK57_RS30065;Name=ADK57_RS30065;gbkey=Gene;gene_biotype=protein_coding;locus_tag=ADK57_RS30065;old_locus_tag=ADK57_30100;ID=cds-WP_199830717.1;Parent=gene-ADK57_RS30065;Dbxref=GenBank:WP_199830717.1;Name=WP_199830717.1;Ontology_term=GO:0046177,GO:0005524,GO:0046316;gbkey=CDS;go_function=ATP binding|0005524||IEA,gluconokinase activity|0046316||IEA;go_process=obsolete D-gluconate catabolic process|0046177||IEA;inference=COORDINATES: similar to AA sequence:RefSeq:WP_019986170.1;locus_tag=ADK57_RS30065;product=gluconokinase;protein_id=WP_199830717.1;transl_table=11	-	WP_199830717.1	gluconokinase	2151	2160	40.8	+	Name=ARCATACCGA_NZ_LGDG01000235.1+;Alias=MEME-2;ID=ARCATACCGA-MEME-2-13-NZ_LGDG01000235.1;pvalue=8.25e-05;qvalue=0.903;sequence=GACATTCCGA;;FIMO_ID=3441	31
NZ_LGDG01000235.1	2130	2264	2274	2975	ID=promoter-gene-ADK57_RS30070;Parent=gene-ADK57_RS30070;GeneStart=2274;GeneEnd=2975;ID=gene-ADK57_RS30070;Name=ADK57_RS30070;gbkey=Gene;gene_biotype=protein_coding;locus_tag=ADK57_RS30070;old_locus_tag=ADK57_30105;ID=cds-WP_053752763.1;Parent=gene-ADK57_RS30070;Dbxref=GenBank:WP_053752763.1;Name=WP_053752763.1;Ontology_term=GO:0003677,GO:0003700;gbkey=CDS;go_function=DNA binding|0003677||IEA,DNA-binding transcription factor activity|0003700||IEA;inference=COORDINATES: similar to AA sequence:RefSeq:WP_003977147.1;locus_tag=ADK57_RS30070;product=FadR/GntR family transcriptional regulator;protein_id=WP_053752763.1;transl_table=11	+	WP_053752763.1	FadR/GntR family transcriptional regulator	2151	2160	40.8	+	Name=ARCATACCGA_NZ_LGDG01000235.1+;Alias=MEME-2;ID=ARCATACCGA-MEME-2-13-NZ_LGDG01000235.1;pvalue=8.25e-05;qvalue=0.903;sequence=GACATTCCGA;;FIMO_ID=3441	114
NZ_LGDG01000235.1	41115	41261	41271	41504	ID=promoter-gene-ADK57_RS30200;Parent=gene-ADK57_RS30200;GeneStart=41271;GeneEnd=41504;ID=gene-ADK57_RS30200;Name=chpH;gbkey=Gene;gene=chpH;gene_biotype=protein_coding;locus_tag=ADK57_RS30200;old_locus_tag=ADK57_30235;ID=cds-WP_053752785.1;Parent=gene-ADK57_RS30200;Dbxref=GenBank:WP_053752785.1;Name=WP_053752785.1;gbkey=CDS;gene=chpH;inference=COORDINATES: similar to AA sequence:RefSeq:WP_003977150.1;locus_tag=ADK57_RS30200;product=chaplin ChpH;protein_id=WP_053752785.1;transl_table=11	+	WP_053752785.1	chaplin ChpH	41151	41160	46.8	+	Name=ARCATACCGA_NZ_LGDG01000235.1+;Alias=MEME-2;ID=ARCATACCGA-MEME-2-2-NZ_LGDG01000235.1;pvalue=2.08e-05;qvalue=0.766;sequence=AACGTACGGA;;FIMO_ID=3430	111
NZ_LGDG01000235.1	57116	57362	55376	57106	ID=promoter-gene-ADK57_RS30270;Parent=gene-ADK57_RS30270;GeneStart=55376;GeneEnd=57106;ID=gene-ADK57_RS30270;Name=ADK57_RS30270;gbkey=Gene;gene_biotype=protein_coding;locus_tag=ADK57_RS30270;old_locus_tag=ADK57_30305;ID=cds-WP_053752797.1;Parent=gene-ADK57_RS30270;Dbxref=GenBank:WP_053752797.1;Name=WP_053752797.1;Ontology_term=GO:0006508,GO:0004252;gbkey=CDS;go_function=serine-type endopeptidase activity|0004252||IEA;go_process=proteolysis|0006508||IEA;inference=COORDINATES: similar to AA sequence:RefSeq:WP_016434411.1;locus_tag=ADK57_RS30270;product=S8 family peptidase;protein_id=WP_053752797.1;transl_table=11	-	WP_053752797.1	S8 family peptidase	57196	57203	40.5	+	Name=MCGGTATG_NZ_LGDG01000235.1+;Alias=MEME-3;ID=MCGGTATG-MEME-3-12-NZ_LGDG01000235.1;pvalue=8.96e-05;qvalue=1;sequence=TCGGTTTG;;FIMO_ID=4974	97	57259	57266	40.9	-	Name=MCGGTATG_NZ_LGDG01000235.1-;Alias=MEME-3;ID=MCGGTATG-MEME-3-9-NZ_LGDG01000235.1;pvalue=8.06e-05;qvalue=1;sequence=CCGGTTTG;;FIMO_ID=4971	160
NZ_LGDG01000235.1	57107	57353	57363	58298	ID=promoter-gene-ADK57_RS30275;Parent=gene-ADK57_RS30275;GeneStart=57363;GeneEnd=58298;ID=gene-ADK57_RS30275;Name=ADK57_RS30275;gbkey=Gene;gene_biotype=protein_coding;locus_tag=ADK57_RS30275;old_locus_tag=ADK57_30310;ID=cds-WP_053752798.1;Parent=gene-ADK57_RS30275;Dbxref=GenBank:WP_053752798.1;Name=WP_053752798.1;Ontology_term=GO:0005515,GO:0016787,GO:0046872;gbkey=CDS;go_function=protein binding|0005515||IEA,hydrolase activity|0016787||IEA,metal ion binding|0046872||IEA;inference=COORDINATES: similar to AA sequence:RefSeq:WP_020139284.1;locus_tag=ADK57_RS30275;product=SMP-30/gluconolactonase/LRE family protein;protein_id=WP_053752798.1;transl_table=11	+	WP_053752798.1	SMP-30/gluconolactonase/LRE family protein	57259	57266	40.9	-	Name=MCGGTATG_NZ_LGDG01000235.1-;Alias=MEME-3;ID=MCGGTATG-MEME-3-9-NZ_LGDG01000235.1;pvalue=8.06e-05;qvalue=1;sequence=CCGGTTTG;;FIMO_ID=4971	97	57196	57203	40.5	+	Name=MCGGTATG_NZ_LGDG01000235.1+;Alias=MEME-3;ID=MCGGTATG-MEME-3-12-NZ_LGDG01000235.1;pvalue=8.96e-05;qvalue=1;sequence=TCGGTTTG;;FIMO_ID=4974	160
NZ_LGDG01000235.1	67391	67681	66587	67381	ID=promoter-gene-ADK57_RS30320;Parent=gene-ADK57_RS30320;GeneStart=66587;GeneEnd=67381;ID=gene-ADK57_RS30320;Name=ADK57_RS30320;gbkey=Gene;gene_biotype=protein_coding;locus_tag=ADK57_RS30320;old_locus_tag=ADK57_30355;ID=cds-WP_053752807.1;Parent=gene-ADK57_RS30320;Dbxref=GenBank:WP_053752807.1;Name=WP_053752807.1;Ontology_term=GO:0055085,GO:0015267;gbkey=CDS;go_function=channel activity|0015267||IEA;go_process=transmembrane transport|0055085||IEA;inference=COORDINATES: similar to AA sequence:RefSeq:WP_004990244.1;locus_tag=ADK57_RS30320;product=MIP/aquaporin family protein;protein_id=WP_053752807.1;transl_table=11	-	WP_053752807.1	MIP/aquaporin family protein	67671	67678	40.9	+	Name=MCGGTATG_NZ_LGDG01000235.1+;Alias=MEME-3;ID=MCGGTATG-MEME-3-10-NZ_LGDG01000235.1;pvalue=8.06e-05;qvalue=1;sequence=CCGGTTTG;;FIMO_ID=4972	297
NZ_LGDG01000237.1	24614	24800	24209	24604	ID=promoter-gene-ADK57_RS30430;Parent=gene-ADK57_RS30430;GeneStart=24209;GeneEnd=24604;ID=gene-ADK57_RS30430;Name=ADK57_RS30430;gbkey=Gene;gene_biotype=protein_coding;locus_tag=ADK57_RS30430;old_locus_tag=ADK57_30470;ID=cds-WP_053752829.1;Parent=gene-ADK57_RS30430;Dbxref=GenBank:WP_053752829.1;Name=WP_053752829.1;gbkey=CDS;inference=COORDINATES: similar to AA sequence:RefSeq:WP_004984601.1;locus_tag=ADK57_RS30430;product=NADH-quinone oxidoreductase subunit A;protein_id=WP_053752829.1;transl_table=11	-	WP_053752829.1	NADH-quinone oxidoreductase subunit A	24668	24687	40.3	-	Name=CATACCGWCCGGTAHGYAYG_NZ_LGDG01000237.1-;Alias=MEME-1;ID=CATACCGWCCGGTAHGYAYG-MEME-1-31-NZ_LGDG01000237.1;pvalue=9.21e-05;qvalue=0.994;sequence=CTTACGGTCTCTTTAGCAGG;;FIMO_ID=1438	83
NZ_LGDG01000237.1	24605	24791	24801	26039	ID=promoter-gene-ADK57_RS30435;Parent=gene-ADK57_RS30435;GeneStart=24801;GeneEnd=26039;ID=gene-ADK57_RS30435;Name=ADK57_RS30435;gbkey=Gene;gene_biotype=protein_coding;locus_tag=ADK57_RS30435;old_locus_tag=ADK57_30475;ID=cds-WP_053752830.1;Parent=gene-ADK57_RS30435;Dbxref=GenBank:WP_053752830.1;Name=WP_053752830.1;Ontology_term=GO:0000155,GO:0005524;gbkey=CDS;go_function=phosphorelay sensor kinase activity|0000155||IEA,ATP binding|0005524||IEA;inference=COORDINATES: similar to AA sequence:RefSeq:WP_003974349.1;locus_tag=ADK57_RS30435;product=sensor histidine kinase;protein_id=WP_053752830.1;transl_table=11	+	WP_053752830.1	sensor histidine kinase	24668	24687	40.3	-	Name=CATACCGWCCGGTAHGYAYG_NZ_LGDG01000237.1-;Alias=MEME-1;ID=CATACCGWCCGGTAHGYAYG-MEME-1-31-NZ_LGDG01000237.1;pvalue=9.21e-05;qvalue=0.994;sequence=CTTACGGTCTCTTTAGCAGG;;FIMO_ID=1438	114
NZ_LGDG01000237.1	41702	41960	39803	41692	ID=promoter-gene-ADK57_RS47985;Parent=gene-ADK57_RS47985;GeneStart=39803;GeneEnd=41692;ID=gene-ADK57_RS47985;Name=ADK57_RS47985;gbkey=Gene;gene_biotype=protein_coding;locus_tag=ADK57_RS47985;ID=cds-WP_078973428.1;Parent=gene-ADK57_RS47985;Dbxref=GenBank:WP_078973428.1;Name=WP_078973428.1;gbkey=CDS;inference=COORDINATES: similar to AA sequence:RefSeq:WP_003974359.1;locus_tag=ADK57_RS47985;product=tetratricopeptide repeat protein;protein_id=WP_078973428.1;transl_table=11	-	WP_078973428.1	tetratricopeptide repeat protein	41804	41823	45.9	+	Name=CATACCGWCCGGTAHGYAYG_NZ_LGDG01000237.1+;Alias=MEME-1;ID=CATACCGWCCGGTAHGYAYG-MEME-1-8-NZ_LGDG01000237.1;pvalue=2.55e-05;qvalue=0.932;sequence=CGTACTGTCGAGTCTCTCCG;;FIMO_ID=1415	131
NZ_LGDG01000237.1	41693	41951	41961	42503	ID=promoter-gene-ADK57_RS30520;Parent=gene-ADK57_RS30520;GeneStart=41961;GeneEnd=42503;ID=gene-ADK57_RS30520;Name=ADK57_RS30520;gbkey=Gene;gene_biotype=protein_coding;locus_tag=ADK57_RS30520;old_locus_tag=ADK57_30560;ID=cds-WP_053752846.1;Parent=gene-ADK57_RS30520;Dbxref=GenBank:WP_053752846.1;Name=WP_053752846.1;gbkey=CDS;inference=COORDINATES: similar to AA sequence:RefSeq:WP_020120555.1;locus_tag=ADK57_RS30520;product=DUF6668 family protein;protein_id=WP_053752846.1;transl_table=11	+	WP_053752846.1	DUF6668 family protein	41804	41823	45.9	+	Name=CATACCGWCCGGTAHGYAYG_NZ_LGDG01000237.1+;Alias=MEME-1;ID=CATACCGWCCGGTAHGYAYG-MEME-1-8-NZ_LGDG01000237.1;pvalue=2.55e-05;qvalue=0.932;sequence=CGTACTGTCGAGTCTCTCCG;;FIMO_ID=1415	138
NZ_LGDG01000237.1	42504	42544	42554	43969	ID=promoter-gene-ADK57_RS30525;Parent=gene-ADK57_RS30525;GeneStart=42554;GeneEnd=43969;ID=gene-ADK57_RS30525;Name=ADK57_RS30525;gbkey=Gene;gene_biotype=protein_coding;locus_tag=ADK57_RS30525;old_locus_tag=ADK57_30565;ID=cds-WP_063786038.1;Parent=gene-ADK57_RS30525;Dbxref=GenBank:WP_063786038.1;Name=WP_063786038.1;Ontology_term=GO:0003824;gbkey=CDS;go_function=catalytic activity|0003824||IEA;inference=COORDINATES: similar to AA sequence:RefSeq:WP_013001488.1;locus_tag=ADK57_RS30525;product=amidase;protein_id=WP_063786038.1;transl_table=11	+	WP_063786038.1	amidase	42531	42538	43.5	+	Name=MCGGTATG_NZ_LGDG01000237.1+;Alias=MEME-3;ID=MCGGTATG-MEME-3-9-NZ_LGDG01000237.1;pvalue=4.49e-05;qvalue=1;sequence=CCGGTATT;;FIMO_ID=4983	16
NZ_LGDG01000237.1	50229	50425	49209	50219	ID=promoter-gene-ADK57_RS30555;Parent=gene-ADK57_RS30555;GeneStart=49209;GeneEnd=50219;ID=gene-ADK57_RS30555;Name=ADK57_RS30555;gbkey=Gene;gene_biotype=protein_coding;locus_tag=ADK57_RS30555;old_locus_tag=ADK57_30595;ID=cds-WP_053752851.1;Parent=gene-ADK57_RS30555;Dbxref=GenBank:WP_053752851.1;Name=WP_053752851.1;Ontology_term=GO:0008299,GO:0004659,GO:0046872;gbkey=CDS;go_function=prenyltransferase activity|0004659||IEA,metal ion binding|0046872||IEA;go_process=isoprenoid biosynthetic process|0008299||IEA;inference=COORDINATES: similar to AA sequence:RefSeq:WP_018528272.1;locus_tag=ADK57_RS30555;product=polyprenyl synthetase family protein;protein_id=WP_053752851.1;transl_table=11	-	WP_053752851.1	polyprenyl synthetase family protein	50257	50264	43.5	+	Name=MCGGTATG_NZ_LGDG01000237.1+;Alias=MEME-3;ID=MCGGTATG-MEME-3-10-NZ_LGDG01000237.1;pvalue=4.49e-05;qvalue=1;sequence=ACGGTTTG;;FIMO_ID=4984	45	50333	50352	42.8	-	Name=CATACCGWCCGGTAHGYAYG_NZ_LGDG01000237.1-;Alias=MEME-1;ID=CATACCGWCCGGTAHGYAYG-MEME-1-18-NZ_LGDG01000237.1;pvalue=5.24e-05;qvalue=0.977;sequence=GATACCGCCCGGCCTGGACG;;FIMO_ID=1425	133
NZ_LGDG01000237.1	50220	50416	50426	51949	ID=promoter-gene-ADK57_RS30560;Parent=gene-ADK57_RS30560;GeneStart=50426;GeneEnd=51949;ID=gene-ADK57_RS30560;Name=ADK57_RS30560;gbkey=Gene;gene_biotype=protein_coding;locus_tag=ADK57_RS30560;old_locus_tag=ADK57_30600;ID=cds-WP_053752852.1;Parent=gene-ADK57_RS30560;Dbxref=GenBank:WP_053752852.1;Name=WP_053752852.1;Ontology_term=GO:0015833,GO:0055085,GO:0022857,GO:1904680,GO:0016020;gbkey=CDS;go_component=membrane|0016020||IEA;go_function=transmembrane transporter activity|0022857||IEA,peptide transmembrane transporter activity|1904680||IEA;go_process=peptide transport|0015833||IEA,transmembrane transport|0055085||IEA;inference=COORDINATES: similar to AA sequence:RefSeq:WP_018528271.1;locus_tag=ADK57_RS30560;product=peptide MFS transporter;protein_id=WP_053752852.1;transl_table=11	+	WP_053752852.1	peptide MFS transporter	50333	50352	42.8	-	Name=CATACCGWCCGGTAHGYAYG_NZ_LGDG01000237.1-;Alias=MEME-1;ID=CATACCGWCCGGTAHGYAYG-MEME-1-18-NZ_LGDG01000237.1;pvalue=5.24e-05;qvalue=0.977;sequence=GATACCGCCCGGCCTGGACG;;FIMO_ID=1425	74	50257	50264	43.5	+	Name=MCGGTATG_NZ_LGDG01000237.1+;Alias=MEME-3;ID=MCGGTATG-MEME-3-10-NZ_LGDG01000237.1;pvalue=4.49e-05;qvalue=1;sequence=ACGGTTTG;;FIMO_ID=4984	162
NZ_LGDG01000237.1	65755	65861	65871	67199	ID=promoter-gene-ADK57_RS30625;Parent=gene-ADK57_RS30625;GeneStart=65871;GeneEnd=67199;ID=gene-ADK57_RS30625;Name=fahA;gbkey=Gene;gene=fahA;gene_biotype=protein_coding;locus_tag=ADK57_RS30625;old_locus_tag=ADK57_30665;ID=cds-WP_053752863.1;Parent=gene-ADK57_RS30625;Dbxref=GenBank:WP_053752863.1;Name=WP_053752863.1;Ontology_term=GO:0006559,GO:0006572,GO:0004334;gbkey=CDS;gene=fahA;go_function=fumarylacetoacetase activity|0004334||IEA;go_process=L-phenylalanine catabolic process|0006559||IEA,tyrosine catabolic process|0006572||IEA;inference=COORDINATES: similar to AA sequence:RefSeq:WP_016825067.1;locus_tag=ADK57_RS30625;product=fumarylacetoacetase;protein_id=WP_053752863.1;transl_table=11	+	WP_053752863.1	fumarylacetoacetase	65842	65849	41.9	+	Name=MCGGTATG_NZ_LGDG01000237.1+;Alias=MEME-3;ID=MCGGTATG-MEME-3-16-NZ_LGDG01000237.1;pvalue=6.4e-05;qvalue=1;sequence=ACGGTACG;;FIMO_ID=4990	22
NZ_LGDG01000237.1	70751	71041	68750	70741	ID=promoter-gene-ADK57_RS30635;Parent=gene-ADK57_RS30635;GeneStart=68750;GeneEnd=70741;ID=gene-ADK57_RS30635;Name=recQ;gbkey=Gene;gene=recQ;gene_biotype=protein_coding;locus_tag=ADK57_RS30635;old_locus_tag=ADK57_30675;ID=cds-WP_053752865.1;Parent=gene-ADK57_RS30635;Dbxref=GenBank:WP_053752865.1;Name=WP_053752865.1;Ontology_term=GO:0006310,GO:0009432,GO:0003678;gbkey=CDS;gene=recQ;go_function=DNA helicase activity|0003678||IEA;go_process=DNA recombination|0006310||IEA,SOS response|0009432||IEA;inference=COORDINATES: similar to AA sequence:RefSeq:WP_016437646.1;locus_tag=ADK57_RS30635;product=DNA helicase RecQ;protein_id=WP_053752865.1;transl_table=11	-	WP_053752865.1	DNA helicase RecQ	70889	70898	40.8	+	Name=ARCATACCGA_NZ_LGDG01000237.1+;Alias=MEME-2;ID=ARCATACCGA-MEME-2-32-NZ_LGDG01000237.1;pvalue=8.25e-05;qvalue=0.903;sequence=GACATGCCGA;;FIMO_ID=3477	157
NZ_LGDG01000237.1	87507	87797	87807	88616	ID=promoter-gene-ADK57_RS30710;Parent=gene-ADK57_RS30710;GeneStart=87807;GeneEnd=88616;ID=gene-ADK57_RS30710;Name=ADK57_RS30710;gbkey=Gene;gene_biotype=protein_coding;locus_tag=ADK57_RS30710;old_locus_tag=ADK57_30750;ID=cds-WP_053752877.1;Parent=gene-ADK57_RS30710;Dbxref=GenBank:WP_053752877.1;Name=WP_053752877.1;Ontology_term=GO:0000270,GO:0006508,GO:0008233,GO:0008234,GO:0016787;gbkey=CDS;go_function=peptidase activity|0008233||IEA,cysteine-type peptidase activity|0008234||IEA,hydrolase activity|0016787||IEA;go_process=peptidoglycan metabolic process|0000270||IEA,proteolysis|0006508||IEA;inference=COORDINATES: similar to AA sequence:RefSeq:WP_016326999.1;locus_tag=ADK57_RS30710;product=C40 family peptidase;protein_id=WP_053752877.1;transl_table=11	+	WP_053752877.1	C40 family peptidase	87728	87737	40.8	-	Name=ARCATACCGA_NZ_LGDG01000237.1-;Alias=MEME-2;ID=ARCATACCGA-MEME-2-33-NZ_LGDG01000237.1;pvalue=8.25e-05;qvalue=0.903;sequence=GACATCCCGA;;FIMO_ID=3478	70
NZ_LGDG01000237.1	93397	93531	93541	93867	ID=promoter-gene-ADK57_RS30735;Parent=gene-ADK57_RS30735;GeneStart=93541;GeneEnd=93867;ID=gene-ADK57_RS30735;Name=ADK57_RS30735;gbkey=Gene;gene_biotype=protein_coding;locus_tag=ADK57_RS30735;old_locus_tag=ADK57_30775;ID=cds-WP_078973430.1;Parent=gene-ADK57_RS30735;Dbxref=GenBank:WP_078973430.1;Name=WP_078973430.1;gbkey=CDS;inference=COORDINATES: similar to AA sequence:RefSeq:WP_003992238.1;locus_tag=ADK57_RS30735;product=PASTA domain-containing protein;protein_id=WP_078973430.1;transl_table=11	+	WP_078973430.1	PASTA domain-containing protein	93404	93413	40.8	+	Name=ARCATACCGA_NZ_LGDG01000237.1+;Alias=MEME-2;ID=ARCATACCGA-MEME-2-34-NZ_LGDG01000237.1;pvalue=8.25e-05;qvalue=0.903;sequence=GACAAACCGA;;FIMO_ID=3479	128	93406	93413	40.5	-	Name=MCGGTATG_NZ_LGDG01000237.1-;Alias=MEME-3;ID=MCGGTATG-MEME-3-25-NZ_LGDG01000237.1;pvalue=8.96e-05;qvalue=1;sequence=TCGGTTTG;;FIMO_ID=4999	128
NZ_LGDG01000237.1	113089	113310	111163	113079	ID=promoter-gene-ADK57_RS30825;Parent=gene-ADK57_RS30825;GeneStart=111163;GeneEnd=113079;ID=gene-ADK57_RS30825;Name=ADK57_RS30825;gbkey=Gene;gene_biotype=protein_coding;locus_tag=ADK57_RS30825;old_locus_tag=ADK57_30865;ID=cds-WP_053752898.1;Parent=gene-ADK57_RS30825;Dbxref=GenBank:WP_053752898.1;Name=WP_053752898.1;Ontology_term=GO:0005524,GO:0015645;gbkey=CDS;go_function=ATP binding|0005524||IEA,fatty acid ligase activity|0015645||IEA;inference=COORDINATES: similar to AA sequence:RefSeq:WP_020135963.1;locus_tag=ADK57_RS30825;product=AMP-dependent synthetase/ligase;protein_id=WP_053752898.1;transl_table=11	-	WP_053752898.1	AMP-dependent synthetase/ligase	113138	113145	46.4	-	Name=MCGGTATG_NZ_LGDG01000237.1-;Alias=MEME-3;ID=MCGGTATG-MEME-3-5-NZ_LGDG01000237.1;pvalue=2.3e-05;qvalue=1;sequence=CCGGTATG;;FIMO_ID=4979	66
NZ_LGDG01000237.1	138639	138796	137862	138629	ID=promoter-gene-ADK57_RS30970;Parent=gene-ADK57_RS30970;GeneStart=137862;GeneEnd=138629;ID=gene-ADK57_RS30970;Name=ADK57_RS30970;gbkey=Gene;gene_biotype=protein_coding;locus_tag=ADK57_RS30970;old_locus_tag=ADK57_31015;ID=cds-WP_053752927.1;Parent=gene-ADK57_RS30970;Dbxref=GenBank:WP_053752927.1;Name=WP_053752927.1;Ontology_term=GO:0008654,GO:0016780,GO:0016020;gbkey=CDS;go_component=membrane|0016020||IEA;go_function=phosphotransferase activity%2C for other substituted phosphate groups|0016780||IEA;go_process=phospholipid biosynthetic process|0008654||IEA;inference=COORDINATES: similar to AA sequence:RefSeq:WP_016825096.1;locus_tag=ADK57_RS30970;product=CDP-alcohol phosphatidyltransferase family protein;protein_id=WP_053752927.1;transl_table=11	-	WP_053752927.1	CDP-alcohol phosphatidyltransferase family protein	138735	138754	41.3	-	Name=CATACCGWCCGGTAHGYAYG_NZ_LGDG01000237.1-;Alias=MEME-1;ID=CATACCGWCCGGTAHGYAYG-MEME-1-27-NZ_LGDG01000237.1;pvalue=7.45e-05;qvalue=0.979;sequence=AATACGGGCCGGTGTGCTTC;;FIMO_ID=1434	125
NZ_LGDG01000237.1	138630	138787	138797	139696	ID=promoter-gene-ADK57_RS30975;Parent=gene-ADK57_RS30975;GeneStart=138797;GeneEnd=139696;ID=gene-ADK57_RS30975;Name=ADK57_RS30975;gbkey=Gene;gene_biotype=protein_coding;locus_tag=ADK57_RS30975;old_locus_tag=ADK57_31020;ID=cds-WP_053752928.1;Parent=gene-ADK57_RS30975;Dbxref=GenBank:WP_053752928.1;Name=WP_053752928.1;gbkey=CDS;inference=COORDINATES: similar to AA sequence:RefSeq:WP_016437550.1;locus_tag=ADK57_RS30975;product=transglutaminase-like domain-containing protein;protein_id=WP_053752928.1;transl_table=11	+	WP_053752928.1	transglutaminase-like domain-containing protein	138735	138754	41.3	-	Name=CATACCGWCCGGTAHGYAYG_NZ_LGDG01000237.1-;Alias=MEME-1;ID=CATACCGWCCGGTAHGYAYG-MEME-1-27-NZ_LGDG01000237.1;pvalue=7.45e-05;qvalue=0.979;sequence=AATACGGGCCGGTGTGCTTC;;FIMO_ID=1434	43
NZ_LGDG01000238.1	10629	10919	7872	10619	ID=promoter-gene-ADK57_RS31170;Parent=gene-ADK57_RS31170;GeneStart=7872;GeneEnd=10619;ID=gene-ADK57_RS31170;Name=ppdK;gbkey=Gene;gene=ppdK;gene_biotype=protein_coding;locus_tag=ADK57_RS31170;old_locus_tag=ADK57_31215;ID=cds-WP_053752967.1;Parent=gene-ADK57_RS31170;Dbxref=GenBank:WP_053752967.1;Name=WP_053752967.1;Ontology_term=GO:0006090,GO:0050242;gbkey=CDS;gene=ppdK;go_function=pyruvate%2C phosphate dikinase activity|0050242||IEA;go_process=pyruvate metabolic process|0006090||IEA;inference=COORDINATES: similar to AA sequence:RefSeq:WP_009188482.1;locus_tag=ADK57_RS31170;product=pyruvate%2C phosphate dikinase;protein_id=WP_053752967.1;transl_table=11	-	WP_053752967.1	pyruvate%2C phosphate dikinase	10665	10674	49.8	+	Name=ARCATACCGA_NZ_LGDG01000238.1+;Alias=MEME-2;ID=ARCATACCGA-MEME-2-4-NZ_LGDG01000238.1;pvalue=1.04e-05;qvalue=0.766;sequence=AACATACCCA;;FIMO_ID=3487	55
NZ_LGDG01000238.1	55490	55618	53393	55480	ID=promoter-gene-ADK57_RS31390;Parent=gene-ADK57_RS31390;GeneStart=53393;GeneEnd=55480;ID=gene-ADK57_RS31390;Name=ADK57_RS31390;gbkey=Gene;gene_biotype=protein_coding;locus_tag=ADK57_RS31390;old_locus_tag=ADK57_31435;ID=cds-WP_078973443.1;Parent=gene-ADK57_RS31390;Dbxref=GenBank:WP_078973443.1;Name=WP_078973443.1;Ontology_term=GO:0005215,GO:0016020;gbkey=CDS;go_component=membrane|0016020||IEA;go_function=transporter activity|0005215||IEA;inference=COORDINATES: similar to AA sequence:RefSeq:WP_004931543.1;locus_tag=ADK57_RS31390;product=MMPL family transporter;protein_id=WP_078973443.1;transl_table=11	-	WP_078973443.1	MMPL family transporter	55499	55508	40.8	-	Name=ARCATACCGA_NZ_LGDG01000238.1-;Alias=MEME-2;ID=ARCATACCGA-MEME-2-15-NZ_LGDG01000238.1;pvalue=8.25e-05;qvalue=0.903;sequence=GACATTCCGA;;FIMO_ID=3498	28
NZ_LGDG01000238.1	58274	58564	56543	58264	ID=promoter-gene-ADK57_RS31400;Parent=gene-ADK57_RS31400;GeneStart=56543;GeneEnd=58264;ID=gene-ADK57_RS31400;Name=leuA;gbkey=Gene;gene=leuA;gene_biotype=protein_coding;locus_tag=ADK57_RS31400;old_locus_tag=ADK57_31445;ID=cds-WP_053753007.1;Parent=gene-ADK57_RS31400;Dbxref=GenBank:WP_053753007.1;Name=WP_053753007.1;Ontology_term=GO:0009098,GO:0003852;gbkey=CDS;gene=leuA;go_function=2-isopropylmalate synthase activity|0003852||IEA;go_process=L-leucine biosynthetic process|0009098||IEA;inference=COORDINATES: similar to AA sequence:RefSeq:WP_015660485.1;locus_tag=ADK57_RS31400;product=2-isopropylmalate synthase;protein_id=WP_053753007.1;transl_table=11	-	WP_053753007.1	2-isopropylmalate synthase	58442	58451	46.4	-	Name=ARCATACCGA_NZ_LGDG01000238.1-;Alias=MEME-2;ID=ARCATACCGA-MEME-2-6-NZ_LGDG01000238.1;pvalue=2.3e-05;qvalue=0.766;sequence=CGCATACTGA;;FIMO_ID=3489	187
NZ_LGDG01000238.1	58287	58577	58587	59657	ID=promoter-gene-ADK57_RS31405;Parent=gene-ADK57_RS31405;GeneStart=58587;GeneEnd=59657;ID=gene-ADK57_RS31405;Name=ADK57_RS31405;gbkey=Gene;gene_biotype=protein_coding;locus_tag=ADK57_RS31405;old_locus_tag=ADK57_31450;ID=cds-WP_053753008.1;Parent=gene-ADK57_RS31405;Dbxref=GenBank:WP_053753008.1;Name=WP_053753008.1;Ontology_term=GO:0006508,GO:0004222,GO:0008270;gbkey=CDS;go_function=metalloendopeptidase activity|0004222||IEA,zinc ion binding|0008270||IEA;go_process=proteolysis|0006508||IEA;inference=COORDINATES: similar to AA sequence:RefSeq:WP_020136268.1;locus_tag=ADK57_RS31405;product=M4 family metallopeptidase;protein_id=WP_053753008.1;transl_table=11	+	WP_053753008.1	M4 family metallopeptidase	58442	58451	46.4	-	Name=ARCATACCGA_NZ_LGDG01000238.1-;Alias=MEME-2;ID=ARCATACCGA-MEME-2-6-NZ_LGDG01000238.1;pvalue=2.3e-05;qvalue=0.766;sequence=CGCATACTGA;;FIMO_ID=3489	136
NZ_LGDG01000238.1	65105	65168	64085	65095	ID=promoter-gene-ADK57_RS31435;Parent=gene-ADK57_RS31435;GeneStart=64085;GeneEnd=65095;ID=gene-ADK57_RS31435;Name=ADK57_RS31435;gbkey=Gene;gene_biotype=protein_coding;locus_tag=ADK57_RS31435;old_locus_tag=ADK57_31480;ID=cds-WP_053753014.1;Parent=gene-ADK57_RS31435;Dbxref=GenBank:WP_053753014.1;Name=WP_053753014.1;gbkey=CDS;inference=COORDINATES: similar to AA sequence:RefSeq:WP_016435329.1;locus_tag=ADK57_RS31435;product=WxL protein peptidoglycan domain-containing protein;protein_id=WP_053753014.1;transl_table=11	-	WP_053753014.1	WxL protein peptidoglycan domain-containing protein	65136	65155	41.4	-	Name=CATACCGWCCGGTAHGYAYG_NZ_LGDG01000238.1-;Alias=MEME-1;ID=CATACCGWCCGGTAHGYAYG-MEME-1-15-NZ_LGDG01000238.1;pvalue=7.22e-05;qvalue=0.979;sequence=CGCTGCGACGGGTCCGCACC;;FIMO_ID=1455	60
NZ_LGDG01000240.1	5020	5255	3058	5010	ID=promoter-gene-ADK57_RS31770;Parent=gene-ADK57_RS31770;GeneStart=3058;GeneEnd=5010;ID=gene-ADK57_RS31770;Name=ADK57_RS31770;gbkey=Gene;gene_biotype=protein_coding;locus_tag=ADK57_RS31770;old_locus_tag=ADK57_31815;ID=cds-WP_053753086.1;Parent=gene-ADK57_RS31770;Dbxref=GenBank:WP_053753086.1;Name=WP_053753086.1;gbkey=CDS;inference=COORDINATES: similar to AA sequence:RefSeq:WP_010350781.1;locus_tag=ADK57_RS31770;product=APC family permease;protein_id=WP_053753086.1;transl_table=11	-	WP_053753086.1	APC family permease	5197	5204	43.5	+	Name=MCGGTATG_NZ_LGDG01000240.1+;Alias=MEME-3;ID=MCGGTATG-MEME-3-3-NZ_LGDG01000240.1;pvalue=4.49e-05;qvalue=1;sequence=ACGGTTTG;;FIMO_ID=5015	194
NZ_LGDG01000240.1	32669	32784	32794	33555	ID=promoter-gene-ADK57_RS31910;Parent=gene-ADK57_RS31910;GeneStart=32794;GeneEnd=33555;ID=gene-ADK57_RS31910;Name=fabG;gbkey=Gene;gene=fabG;gene_biotype=protein_coding;locus_tag=ADK57_RS31910;old_locus_tag=ADK57_31955;ID=cds-WP_030041431.1;Parent=gene-ADK57_RS31910;Dbxref=GenBank:WP_030041431.1;Name=WP_030041431.1;Ontology_term=GO:0016491;gbkey=CDS;gene=fabG;go_function=oxidoreductase activity|0016491||IEA;inference=COORDINATES: similar to AA sequence:RefSeq:WP_007262869.1;locus_tag=ADK57_RS31910;product=3-oxoacyl-ACP reductase FabG;protein_id=WP_030041431.1;transl_table=11	+	WP_030041431.1	3-oxoacyl-ACP reductase FabG	32734	32743	41.9	+	Name=ARCATACCGA_NZ_LGDG01000240.1+;Alias=MEME-2;ID=ARCATACCGA-MEME-2-7-NZ_LGDG01000240.1;pvalue=6.44e-05;qvalue=0.892;sequence=AAGGTACTAA;;FIMO_ID=3521	51
NZ_LGDG01000240.1	34324	34507	34517	36097	ID=promoter-gene-ADK57_RS31920;Parent=gene-ADK57_RS31920;GeneStart=34517;GeneEnd=36097;ID=gene-ADK57_RS31920;Name=ADK57_RS31920;gbkey=Gene;gene_biotype=protein_coding;locus_tag=ADK57_RS31920;old_locus_tag=ADK57_31965;ID=cds-WP_053753112.1;Parent=gene-ADK57_RS31920;Dbxref=GenBank:WP_053753112.1;Name=WP_053753112.1;gbkey=CDS;inference=COORDINATES: similar to AA sequence:RefSeq:WP_007380530.1;locus_tag=ADK57_RS31920;product=ABC transporter substrate-binding protein;protein_id=WP_053753112.1;transl_table=11	+	WP_053753112.1	ABC transporter substrate-binding protein	34376	34385	44.4	+	Name=ARCATACCGA_NZ_LGDG01000240.1+;Alias=MEME-2;ID=ARCATACCGA-MEME-2-6-NZ_LGDG01000240.1;pvalue=3.61e-05;qvalue=0.771;sequence=GACATACAGA;;FIMO_ID=3520	132
NZ_LGDG01000240.1	43107	43339	41922	43097	ID=promoter-gene-ADK57_RS31960;Parent=gene-ADK57_RS31960;GeneStart=41922;GeneEnd=43097;ID=gene-ADK57_RS31960;Name=ADK57_RS31960;gbkey=Gene;gene_biotype=protein_coding;locus_tag=ADK57_RS31960;old_locus_tag=ADK57_32005;ID=cds-WP_053753118.1;Parent=gene-ADK57_RS31960;Dbxref=GenBank:WP_053753118.1;Name=WP_053753118.1;Ontology_term=GO:0071949;gbkey=CDS;go_function=FAD binding|0071949||IEA;inference=COORDINATES: similar to AA sequence:RefSeq:WP_016433607.1;locus_tag=ADK57_RS31960;product=FAD-dependent monooxygenase;protein_id=WP_053753118.1;transl_table=11	-	WP_053753118.1	FAD-dependent monooxygenase	43155	43164	55.3	+	Name=ARCATACCGA_NZ_LGDG01000240.1+;Alias=MEME-2;ID=ARCATACCGA-MEME-2-1-NZ_LGDG01000240.1;pvalue=2.94e-06;qvalue=0.766;sequence=AGCGTACCGA;;FIMO_ID=3515	67
NZ_LGDG01000240.1	43098	43330	43340	44455	ID=promoter-gene-ADK57_RS31965;Parent=gene-ADK57_RS31965;GeneStart=43340;GeneEnd=44455;ID=gene-ADK57_RS31965;Name=ADK57_RS31965;gbkey=Gene;gene_biotype=protein_coding;locus_tag=ADK57_RS31965;old_locus_tag=ADK57_32010;ID=cds-WP_053753119.1;Parent=gene-ADK57_RS31965;Dbxref=GenBank:WP_053753119.1;Name=WP_053753119.1;Ontology_term=GO:0055085,GO:1905887,GO:0015562;gbkey=CDS;go_function=efflux transmembrane transporter activity|0015562||IEA;go_process=transmembrane transport|0055085||IEA,autoinducer AI-2 transmembrane transport|1905887||IEA;inference=COORDINATES: similar to AA sequence:RefSeq:WP_004992238.1;locus_tag=ADK57_RS31965;product=AI-2E family transporter;protein_id=WP_053753119.1;transl_table=11	+	WP_053753119.1	AI-2E family transporter	43155	43164	55.3	+	Name=ARCATACCGA_NZ_LGDG01000240.1+;Alias=MEME-2;ID=ARCATACCGA-MEME-2-1-NZ_LGDG01000240.1;pvalue=2.94e-06;qvalue=0.766;sequence=AGCGTACCGA;;FIMO_ID=3515	176
NZ_LGDG01000241.1	26171	26461	25370	26161	ID=promoter-gene-ADK57_RS32245;Parent=gene-ADK57_RS32245;GeneStart=25370;GeneEnd=26161;ID=gene-ADK57_RS32245;Name=ADK57_RS32245;gbkey=Gene;gene_biotype=protein_coding;locus_tag=ADK57_RS32245;old_locus_tag=ADK57_32290;ID=cds-WP_234390476.1;Parent=gene-ADK57_RS32245;Dbxref=GenBank:WP_234390476.1;Name=WP_234390476.1;Ontology_term=GO:0006355,GO:0003677,GO:0003700;gbkey=CDS;go_function=DNA binding|0003677||IEA,DNA-binding transcription factor activity|0003700||IEA;go_process=regulation of DNA-templated transcription|0006355||IEA;inference=COORDINATES: protein motif:HMM:NF013757.6;locus_tag=ADK57_RS32245;product=IclR family transcriptional regulator;protein_id=WP_234390476.1;transl_table=11	-	WP_234390476.1	IclR family transcriptional regulator	26245	26252	46.4	+	Name=MCGGTATG_NZ_LGDG01000241.1+;Alias=MEME-3;ID=MCGGTATG-MEME-3-2-NZ_LGDG01000241.1;pvalue=2.3e-05;qvalue=1;sequence=CCGGTATG;;FIMO_ID=5021	91
NZ_LGDG01000241.1	26181	26471	26481	27911	ID=promoter-gene-ADK57_RS32250;Parent=gene-ADK57_RS32250;GeneStart=26481;GeneEnd=27911;ID=gene-ADK57_RS32250;Name=ADK57_RS32250;gbkey=Gene;gene_biotype=protein_coding;locus_tag=ADK57_RS32250;old_locus_tag=ADK57_32295;ID=cds-WP_063786042.1;Parent=gene-ADK57_RS32250;Dbxref=GenBank:WP_063786042.1;Name=WP_063786042.1;Ontology_term=GO:0005524,GO:0016874;gbkey=CDS;go_function=ATP binding|0005524||IEA,ligase activity|0016874||IEA;inference=COORDINATES: protein motif:HMM:NF012711.6;locus_tag=ADK57_RS32250;product=class I adenylate-forming enzyme family protein;protein_id=WP_063786042.1;transl_table=11	+	WP_063786042.1	class I adenylate-forming enzyme family protein	26245	26252	46.4	+	Name=MCGGTATG_NZ_LGDG01000241.1+;Alias=MEME-3;ID=MCGGTATG-MEME-3-2-NZ_LGDG01000241.1;pvalue=2.3e-05;qvalue=1;sequence=CCGGTATG;;FIMO_ID=5021	229
NZ_LGDG01000241.1	29190	29349	28023	29180	ID=promoter-gene-ADK57_RS32255;Parent=gene-ADK57_RS32255;GeneStart=28023;GeneEnd=29180;ID=gene-ADK57_RS32255;Name=ADK57_RS32255;gbkey=Gene;gene_biotype=protein_coding;locus_tag=ADK57_RS32255;old_locus_tag=ADK57_32300;ID=cds-WP_053753179.1;Parent=gene-ADK57_RS32255;Dbxref=GenBank:WP_053753179.1;Name=WP_053753179.1;Ontology_term=GO:0003824;gbkey=CDS;go_function=catalytic activity|0003824||IEA;inference=COORDINATES: protein motif:HMM:NF014564.6;locus_tag=ADK57_RS32255;product=CaiB/BaiF CoA transferase family protein;protein_id=WP_053753179.1;transl_table=11	-	WP_053753179.1	CaiB/BaiF CoA transferase family protein	29197	29206	42.2	-	Name=ARCATACCGA_NZ_LGDG01000241.1-;Alias=MEME-2;ID=ARCATACCGA-MEME-2-9-NZ_LGDG01000241.1;pvalue=6.04e-05;qvalue=0.855;sequence=AACGAACCGA;;FIMO_ID=3533	26
NZ_LGDG01000241.1	32633	32832	31664	32623	ID=promoter-gene-ADK57_RS32270;Parent=gene-ADK57_RS32270;GeneStart=31664;GeneEnd=32623;ID=gene-ADK57_RS32270;Name=ADK57_RS32270;gbkey=Gene;gene_biotype=protein_coding;locus_tag=ADK57_RS32270;old_locus_tag=ADK57_32315;ID=cds-WP_053753182.1;Parent=gene-ADK57_RS32270;Dbxref=GenBank:WP_053753182.1;Name=WP_053753182.1;Ontology_term=GO:0003677;gbkey=CDS;go_function=DNA binding|0003677||IEA;inference=COORDINATES: protein motif:HMM:NF013777.6;locus_tag=ADK57_RS32270;product=winged helix-turn-helix transcriptional regulator;protein_id=WP_053753182.1;transl_table=11	-	WP_053753182.1	winged helix-turn-helix transcriptional regulator	32698	32707	42.2	+	Name=ARCATACCGA_NZ_LGDG01000241.1+;Alias=MEME-2;ID=ARCATACCGA-MEME-2-10-NZ_LGDG01000241.1;pvalue=6.04e-05;qvalue=0.855;sequence=AGCGTAGCGA;;FIMO_ID=3534	84
NZ_LGDG01000241.1	32624	32823	32833	34005	ID=promoter-gene-ADK57_RS32275;Parent=gene-ADK57_RS32275;GeneStart=32833;GeneEnd=34005;ID=gene-ADK57_RS32275;Name=ADK57_RS32275;gbkey=Gene;gene_biotype=protein_coding;locus_tag=ADK57_RS32275;old_locus_tag=ADK57_32320;ID=cds-WP_053753183.1;Parent=gene-ADK57_RS32275;Dbxref=GenBank:WP_053753183.1;Name=WP_053753183.1;Ontology_term=GO:0016746;gbkey=CDS;go_function=acyltransferase activity|0016746||IEA;inference=COORDINATES: protein motif:HMM:NF047238.2;locus_tag=ADK57_RS32275;product=thiolase family protein;protein_id=WP_053753183.1;transl_table=11	+	WP_053753183.1	thiolase family protein	32698	32707	42.2	+	Name=ARCATACCGA_NZ_LGDG01000241.1+;Alias=MEME-2;ID=ARCATACCGA-MEME-2-10-NZ_LGDG01000241.1;pvalue=6.04e-05;qvalue=0.855;sequence=AGCGTAGCGA;;FIMO_ID=3534	126
NZ_LGDG01000242.1	1768	1972	1982	3274	ID=promoter-gene-ADK57_RS32440;Parent=gene-ADK57_RS32440;GeneStart=1982;GeneEnd=3274;ID=gene-ADK57_RS32440;Name=ADK57_RS32440;gbkey=Gene;gene_biotype=protein_coding;locus_tag=ADK57_RS32440;old_locus_tag=ADK57_32485;ID=cds-WP_078973467.1;Parent=gene-ADK57_RS32440;Dbxref=GenBank:WP_078973467.1;Name=WP_078973467.1;Ontology_term=GO:0006520,GO:0004412;gbkey=CDS;go_function=homoserine dehydrogenase activity|0004412||IEA;go_process=amino acid metabolic process|0006520||IEA;inference=COORDINATES: similar to AA sequence:RefSeq:WP_014176391.1;locus_tag=ADK57_RS32440;product=homoserine dehydrogenase;protein_id=WP_078973467.1;transl_table=11	+	WP_078973467.1	homoserine dehydrogenase	1947	1966	49.1	-	Name=CATACCGWCCGGTAHGYAYG_NZ_LGDG01000242.1-;Alias=MEME-1;ID=CATACCGWCCGGTAHGYAYG-MEME-1-4-NZ_LGDG01000242.1;pvalue=1.23e-05;qvalue=0.899;sequence=CATACCGTCACGGTTGGACC;;FIMO_ID=1487	16	1959	1966	51.9	+	Name=MCGGTATG_NZ_LGDG01000242.1+;Alias=MEME-3;ID=MCGGTATG-MEME-3-1-NZ_LGDG01000242.1;pvalue=6.45e-06;qvalue=1;sequence=ACGGTATG;;FIMO_ID=5027	16
NZ_LGDG01000242.1	50989	51212	47068	50979	ID=promoter-gene-ADK57_RS32660;Parent=gene-ADK57_RS32660;GeneStart=47068;GeneEnd=50979;ID=gene-ADK57_RS32660;Name=scy;gbkey=Gene;gene=scy;gene_biotype=protein_coding;locus_tag=ADK57_RS32660;old_locus_tag=ADK57_32705;ID=cds-WP_053753255.1;Parent=gene-ADK57_RS32660;Dbxref=GenBank:WP_053753255.1;Name=WP_053753255.1;gbkey=CDS;gene=scy;inference=COORDINATES: similar to AA sequence:RefSeq:WP_011030220.1;locus_tag=ADK57_RS32660;product=polarized growth protein Scy;protein_id=WP_053753255.1;transl_table=11	-	WP_053753255.1	polarized growth protein Scy	51189	51208	54.8	+	Name=CATACCGWCCGGTAHGYAYG_NZ_LGDG01000242.1+;Alias=MEME-1;ID=CATACCGWCCGGTAHGYAYG-MEME-1-2-NZ_LGDG01000242.1;pvalue=3.28e-06;qvalue=0.787;sequence=CCTACCGGCCCATATGTACG;;FIMO_ID=1485	229
NZ_LGDG01000242.1	51663	51804	51213	51653	ID=promoter-gene-ADK57_RS32665;Parent=gene-ADK57_RS32665;GeneStart=51213;GeneEnd=51653;ID=gene-ADK57_RS32665;Name=mce;gbkey=Gene;gene=mce;gene_biotype=protein_coding;locus_tag=ADK57_RS32665;old_locus_tag=ADK57_32710;ID=cds-WP_053753256.1;Parent=gene-ADK57_RS32665;Dbxref=GenBank:WP_053753256.1;Name=WP_053753256.1;gbkey=CDS;gene=mce;inference=COORDINATES: similar to AA sequence:RefSeq:WP_020136539.1;locus_tag=ADK57_RS32665;product=methylmalonyl-CoA epimerase;protein_id=WP_053753256.1;transl_table=11	-	WP_053753256.1	methylmalonyl-CoA epimerase	51736	51745	46	-	Name=ARCATACCGA_NZ_LGDG01000242.1-;Alias=MEME-2;ID=ARCATACCGA-MEME-2-5-NZ_LGDG01000242.1;pvalue=2.53e-05;qvalue=0.766;sequence=AATGTACTGA;;FIMO_ID=3542	92
NZ_LGDG01000242.1	51654	51795	51805	53007	ID=promoter-gene-ADK57_RS32670;Parent=gene-ADK57_RS32670;GeneStart=51805;GeneEnd=53007;ID=gene-ADK57_RS32670;Name=ADK57_RS32670;gbkey=Gene;gene_biotype=protein_coding;locus_tag=ADK57_RS32670;old_locus_tag=ADK57_32715;ID=cds-WP_053753257.1;Parent=gene-ADK57_RS32670;Dbxref=GenBank:WP_053753257.1;Name=WP_053753257.1;Ontology_term=GO:0003985;gbkey=CDS;go_function=acetyl-CoA C-acetyltransferase activity|0003985||IEA;inference=COORDINATES: similar to AA sequence:RefSeq:WP_019073151.1;locus_tag=ADK57_RS32670;product=acetyl-CoA C-acetyltransferase;protein_id=WP_053753257.1;transl_table=11	+	WP_053753257.1	acetyl-CoA C-acetyltransferase	51736	51745	46	-	Name=ARCATACCGA_NZ_LGDG01000242.1-;Alias=MEME-2;ID=ARCATACCGA-MEME-2-5-NZ_LGDG01000242.1;pvalue=2.53e-05;qvalue=0.766;sequence=AATGTACTGA;;FIMO_ID=3542	60
NZ_LGDG01000242.1	61384	61674	61684	62028	ID=promoter-gene-ADK57_RS32725;Parent=gene-ADK57_RS32725;GeneStart=61684;GeneEnd=62028;ID=gene-ADK57_RS32725;Name=ADK57_RS32725;gbkey=Gene;gene_biotype=protein_coding;locus_tag=ADK57_RS32725;old_locus_tag=ADK57_32770;ID=cds-WP_053753268.1;Parent=gene-ADK57_RS32725;Dbxref=GenBank:WP_053753268.1;Name=WP_053753268.1;Ontology_term=GO:0016020;gbkey=CDS;go_component=membrane|0016020||IEA;inference=COORDINATES: similar to AA sequence:RefSeq:WP_018571492.1;locus_tag=ADK57_RS32725;product=DUF3817 domain-containing protein;protein_id=WP_053753268.1;transl_table=11	+	WP_053753268.1	DUF3817 domain-containing protein	61648	61655	43.5	-	Name=MCGGTATG_NZ_LGDG01000242.1-;Alias=MEME-3;ID=MCGGTATG-MEME-3-4-NZ_LGDG01000242.1;pvalue=4.49e-05;qvalue=1;sequence=ACGGTTTG;;FIMO_ID=5030	29
NZ_LGDG01000242.1	74413	74594	74604	75203	ID=promoter-gene-ADK57_RS32800;Parent=gene-ADK57_RS32800;GeneStart=74604;GeneEnd=75203;ID=gene-ADK57_RS32800;Name=ADK57_RS32800;gbkey=Gene;gene_biotype=protein_coding;locus_tag=ADK57_RS32800;old_locus_tag=ADK57_32845;ID=cds-WP_053753282.1;Parent=gene-ADK57_RS32800;Dbxref=GenBank:WP_053753282.1;Name=WP_053753282.1;gbkey=CDS;inference=COORDINATES: similar to AA sequence:RefSeq:WP_018893522.1;locus_tag=ADK57_RS32800;product=DUF6114 domain-containing protein;protein_id=WP_053753282.1;transl_table=11	+	WP_053753282.1	DUF6114 domain-containing protein	74553	74572	47.2	-	Name=CATACCGWCCGGTAHGYAYG_NZ_LGDG01000242.1-;Alias=MEME-1;ID=CATACCGWCCGGTAHGYAYG-MEME-1-5-NZ_LGDG01000242.1;pvalue=1.89e-05;qvalue=0.923;sequence=CGTACCGGCTCGGCCGTAGG;;FIMO_ID=1488	32	74524	74533	49.8	+	Name=ARCATACCGA_NZ_LGDG01000242.1+;Alias=MEME-2;ID=ARCATACCGA-MEME-2-2-NZ_LGDG01000242.1;pvalue=1.04e-05;qvalue=0.766;sequence=AACATACCCA;;FIMO_ID=3539	71
NZ_LGDG01000242.1	78087	78151	76647	78077	ID=promoter-gene-ADK57_RS32810;Parent=gene-ADK57_RS32810;GeneStart=76647;GeneEnd=78077;ID=gene-ADK57_RS32810;Name=pyk;gbkey=Gene;gene=pyk;gene_biotype=protein_coding;locus_tag=ADK57_RS32810;old_locus_tag=ADK57_32855;ID=cds-WP_053753284.1;Parent=gene-ADK57_RS32810;Dbxref=GenBank:WP_053753284.1;Name=WP_053753284.1;Ontology_term=GO:0006096,GO:0000287,GO:0004743,GO:0030955;gbkey=CDS;gene=pyk;go_function=magnesium ion binding|0000287||IEA,pyruvate kinase activity|0004743||IEA,potassium ion binding|0030955||IEA;go_process=glycolytic process|0006096||IEA;inference=COORDINATES: similar to AA sequence:RefSeq:WP_010358166.1;locus_tag=ADK57_RS32810;product=pyruvate kinase;protein_id=WP_053753284.1;transl_table=11	-	WP_053753284.1	pyruvate kinase	78091	78098	40.5	+	Name=MCGGTATG_NZ_LGDG01000242.1+;Alias=MEME-3;ID=MCGGTATG-MEME-3-7-NZ_LGDG01000242.1;pvalue=8.96e-05;qvalue=1;sequence=TCGGTTTG;;FIMO_ID=5033	21	78091	78100	47	-	Name=ARCATACCGA_NZ_LGDG01000242.1-;Alias=MEME-2;ID=ARCATACCGA-MEME-2-4-NZ_LGDG01000242.1;pvalue=2e-05;qvalue=0.766;sequence=AACAAACCGA;;FIMO_ID=3541	23
NZ_LGDG01000243.1	16737	16953	16963	17964	ID=promoter-gene-ADK57_RS32955;Parent=gene-ADK57_RS32955;GeneStart=16963;GeneEnd=17964;ID=gene-ADK57_RS32955;Name=ADK57_RS32955;gbkey=Gene;gene_biotype=protein_coding;locus_tag=ADK57_RS32955;old_locus_tag=ADK57_33000;ID=cds-WP_199830734.1;Parent=gene-ADK57_RS32955;Dbxref=GenBank:WP_199830734.1;Name=WP_199830734.1;Ontology_term=GO:0016020;gbkey=CDS;go_component=membrane|0016020||IEA;inference=COORDINATES: similar to AA sequence:RefSeq:WP_003976856.1;locus_tag=ADK57_RS32955;product=TerC/Alx family metal homeostasis membrane protein;protein_id=WP_199830734.1;transl_table=11	+	WP_199830734.1	TerC/Alx family metal homeostasis membrane protein	16739	16758	40.3	-	Name=CATACCGWCCGGTAHGYAYG_NZ_LGDG01000243.1-;Alias=MEME-1;ID=CATACCGWCCGGTAHGYAYG-MEME-1-14-NZ_LGDG01000243.1;pvalue=9.32e-05;qvalue=0.994;sequence=CAAACCAGCTGGTCAGAAGC;;FIMO_ID=1511	205
NZ_LGDG01000243.1	33950	34240	34250	36292	ID=promoter-gene-ADK57_RS33030;Parent=gene-ADK57_RS33030;GeneStart=34250;GeneEnd=36292;ID=gene-ADK57_RS33030;Name=uvrC;gbkey=Gene;gene=uvrC;gene_biotype=protein_coding;locus_tag=ADK57_RS33030;old_locus_tag=ADK57_33075;ID=cds-WP_053753328.1;Parent=gene-ADK57_RS33030;Dbxref=GenBank:WP_053753328.1;Name=WP_053753328.1;Ontology_term=GO:0006289,GO:0003677,GO:0005515,GO:0009381,GO:0009380;gbkey=CDS;gene=uvrC;go_component=excinuclease repair complex|0009380||IEA;go_function=DNA binding|0003677||IEA,protein binding|0005515||IEA,excinuclease ABC activity|0009381||IEA;go_process=nucleotide-excision repair|0006289||IEA;inference=COORDINATES: similar to AA sequence:RefSeq:WP_019060503.1;locus_tag=ADK57_RS33030;product=excinuclease ABC subunit UvrC;protein_id=WP_053753328.1;transl_table=11	+	WP_053753328.1	excinuclease ABC subunit UvrC	34192	34201	42.2	-	Name=ARCATACCGA_NZ_LGDG01000243.1-;Alias=MEME-2;ID=ARCATACCGA-MEME-2-11-NZ_LGDG01000243.1;pvalue=6.04e-05;qvalue=0.855;sequence=AACGGACCGA;;FIMO_ID=3573	49
NZ_LGDG01000243.1	42397	42613	42623	43633	ID=promoter-gene-ADK57_RS33055;Parent=gene-ADK57_RS33055;GeneStart=42623;GeneEnd=43633;ID=gene-ADK57_RS33055;Name=gap;gbkey=Gene;gene=gap;gene_biotype=protein_coding;locus_tag=ADK57_RS33055;old_locus_tag=ADK57_33100;ID=cds-WP_053753332.1;Parent=gene-ADK57_RS33055;Dbxref=GenBank:WP_053753332.1;Name=WP_053753332.1;Ontology_term=GO:0006006,GO:0016620,GO:0050661,GO:0051287;gbkey=CDS;gene=gap;go_function=oxidoreductase activity%2C acting on the aldehyde or oxo group of donors%2C NAD or NADP as acceptor|0016620||IEA,NADP binding|0050661||IEA,NAD binding|0051287||IEA;go_process=glucose metabolic process|0006006||IEA;inference=COORDINATES: similar to AA sequence:RefSeq:WP_009187991.1;locus_tag=ADK57_RS33055;product=type I glyceraldehyde-3-phosphate dehydrogenase;protein_id=WP_053753332.1;transl_table=11	+	WP_053753332.1	type I glyceraldehyde-3-phosphate dehydrogenase	42597	42606	48.5	+	Name=ARCATACCGA_NZ_LGDG01000243.1+;Alias=MEME-2;ID=ARCATACCGA-MEME-2-4-NZ_LGDG01000243.1;pvalue=1.4e-05;qvalue=0.766;sequence=GGCGTACCAA;;FIMO_ID=3566	17	42474	42493	40.9	+	Name=CATACCGWCCGGTAHGYAYG_NZ_LGDG01000243.1+;Alias=MEME-1;ID=CATACCGWCCGGTAHGYAYG-MEME-1-12-NZ_LGDG01000243.1;pvalue=8.15e-05;qvalue=0.987;sequence=CCTACTGGCGGGTACGGACC;;FIMO_ID=1509	130
NZ_LGDG01000243.1	46117	46320	46330	46665	ID=promoter-gene-ADK57_RS33075;Parent=gene-ADK57_RS33075;GeneStart=46330;GeneEnd=46665;ID=gene-ADK57_RS33075;Name=ADK57_RS33075;gbkey=Gene;gene_biotype=protein_coding;locus_tag=ADK57_RS33075;old_locus_tag=ADK57_33120;ID=cds-WP_078615979.1;Parent=gene-ADK57_RS33075;Dbxref=GenBank:WP_078615979.1;Name=WP_078615979.1;gbkey=CDS;inference=COORDINATES: similar to AA sequence:RefSeq:WP_016578660.1;locus_tag=ADK57_RS33075;product=RNA polymerase-binding protein RbpA;protein_id=WP_078615979.1;transl_table=11	+	WP_078615979.1	RNA polymerase-binding protein RbpA	46165	46174	40.6	-	Name=ARCATACCGA_NZ_LGDG01000243.1-;Alias=MEME-2;ID=ARCATACCGA-MEME-2-15-NZ_LGDG01000243.1;pvalue=8.71e-05;qvalue=0.911;sequence=CGCGTACCGA;;FIMO_ID=3577	156
NZ_LGDG01000243.1	46666	46792	46802	48070	ID=promoter-gene-ADK57_RS33080;Parent=gene-ADK57_RS33080;GeneStart=46802;GeneEnd=48070;ID=gene-ADK57_RS33080;Name=ADK57_RS33080;gbkey=Gene;gene_biotype=protein_coding;locus_tag=ADK57_RS33080;old_locus_tag=ADK57_33125;ID=cds-WP_199830736.1;Parent=gene-ADK57_RS33080;Dbxref=GenBank:WP_199830736.1;Name=WP_199830736.1;Ontology_term=GO:0055085,GO:0022857;gbkey=CDS;go_function=transmembrane transporter activity|0022857||IEA;go_process=transmembrane transport|0055085||IEA;inference=COORDINATES: similar to AA sequence:RefSeq:WP_016436115.1;locus_tag=ADK57_RS33080;product=MFS transporter;protein_id=WP_199830736.1;transl_table=11	+	WP_199830736.1	MFS transporter	46767	46774	43.5	+	Name=MCGGTATG_NZ_LGDG01000243.1+;Alias=MEME-3;ID=MCGGTATG-MEME-3-2-NZ_LGDG01000243.1;pvalue=4.49e-05;qvalue=1;sequence=ACGGTTTG;;FIMO_ID=5035	28
NZ_LGDG01000243.1	55184	55340	55350	57005	ID=promoter-gene-ADK57_RS33110;Parent=gene-ADK57_RS33110;GeneStart=55350;GeneEnd=57005;ID=gene-ADK57_RS33110;Name=ADK57_RS33110;gbkey=Gene;gene_biotype=protein_coding;locus_tag=ADK57_RS33110;old_locus_tag=ADK57_33155;ID=cds-WP_420711934.1;Parent=gene-ADK57_RS33110;Dbxref=GenBank:WP_420711934.1;Name=WP_420711934.1;Ontology_term=GO:0005975,GO:0009311,GO:0004553,GO:0004556,GO:0004574;gbkey=CDS;go_function=hydrolase activity%2C hydrolyzing O-glycosyl compounds|0004553||IEA,alpha-amylase activity|0004556||IEA,oligo-1%2C6-glucosidase activity|0004574||IEA;go_process=carbohydrate metabolic process|0005975||IEA,oligosaccharide metabolic process|0009311||IEA;inference=COORDINATES: similar to AA sequence:RefSeq:WP_016826784.1;locus_tag=ADK57_RS33110;product=glycoside hydrolase family 13 protein;protein_id=WP_420711934.1;transl_table=11	+	WP_420711934.1	glycoside hydrolase family 13 protein	55312	55331	51.6	-	Name=CATACCGWCCGGTAHGYAYG_NZ_LGDG01000243.1-;Alias=MEME-1;ID=CATACCGWCCGGTAHGYAYG-MEME-1-1-NZ_LGDG01000243.1;pvalue=6.93e-06;qvalue=0.839;sequence=CGTGCTGACGGTTATGCATG;;FIMO_ID=1498	19
NZ_LGDG01000244.1	10040	10083	9338	10030	ID=promoter-gene-ADK57_RS33195;Parent=gene-ADK57_RS33195;GeneStart=9338;GeneEnd=10030;ID=gene-ADK57_RS33195;Name=ADK57_RS33195;gbkey=Gene;gene_biotype=protein_coding;locus_tag=ADK57_RS33195;old_locus_tag=ADK57_33240;ID=cds-WP_053753360.1;Parent=gene-ADK57_RS33195;Dbxref=GenBank:WP_053753360.1;Name=WP_053753360.1;Ontology_term=GO:0006355,GO:0003677,GO:0003700;gbkey=CDS;go_function=DNA binding|0003677||IEA,DNA-binding transcription factor activity|0003700||IEA;go_process=regulation of DNA-templated transcription|0006355||IEA;inference=COORDINATES: similar to AA sequence:RefSeq:WP_007386881.1;locus_tag=ADK57_RS33195;product=TetR/AcrR family transcriptional regulator;protein_id=WP_053753360.1;transl_table=11	-	WP_053753360.1	TetR/AcrR family transcriptional regulator	10039	10046	41.9	-	Name=MCGGTATG_NZ_LGDG01000244.1-;Alias=MEME-3;ID=MCGGTATG-MEME-3-5-NZ_LGDG01000244.1;pvalue=6.4e-05;qvalue=1;sequence=ACGGTACG;;FIMO_ID=5044	16
NZ_LGDG01000244.1	10031	10074	10084	11208	ID=promoter-gene-ADK57_RS33200;Parent=gene-ADK57_RS33200;GeneStart=10084;GeneEnd=11208;ID=gene-ADK57_RS33200;Name=ADK57_RS33200;gbkey=Gene;gene_biotype=protein_coding;locus_tag=ADK57_RS33200;old_locus_tag=ADK57_33245;ID=cds-WP_053753361.1;Parent=gene-ADK57_RS33200;Dbxref=GenBank:WP_053753361.1;Name=WP_053753361.1;Ontology_term=GO:0016491,GO:0071949;gbkey=CDS;go_function=oxidoreductase activity|0016491||IEA,FAD binding|0071949||IEA;inference=COORDINATES: similar to AA sequence:RefSeq:WP_014677229.1;locus_tag=ADK57_RS33200;product=FAD-dependent oxidoreductase;protein_id=WP_053753361.1;transl_table=11	+	WP_053753361.1	FAD-dependent oxidoreductase	10039	10046	41.9	-	Name=MCGGTATG_NZ_LGDG01000244.1-;Alias=MEME-3;ID=MCGGTATG-MEME-3-5-NZ_LGDG01000244.1;pvalue=6.4e-05;qvalue=1;sequence=ACGGTACG;;FIMO_ID=5044	38
NZ_LGDG01000244.1	63489	63779	63789	64298	ID=promoter-gene-ADK57_RS33470;Parent=gene-ADK57_RS33470;GeneStart=63789;GeneEnd=64298;ID=gene-ADK57_RS33470;Name=ADK57_RS33470;gbkey=Gene;gene_biotype=protein_coding;locus_tag=ADK57_RS33470;old_locus_tag=ADK57_33515;ID=cds-WP_053753400.1;Parent=gene-ADK57_RS33470;Dbxref=GenBank:WP_053753400.1;Name=WP_053753400.1;Ontology_term=GO:0009132,GO:0016817,GO:0046872;gbkey=CDS;go_function=hydrolase activity%2C acting on acid anhydrides|0016817||IEA,metal ion binding|0046872||IEA;go_process=nucleoside diphosphate metabolic process|0009132||IEA;inference=COORDINATES: similar to AA sequence:RefSeq:WP_016471208.1;locus_tag=ADK57_RS33470;product=NUDIX hydrolase;protein_id=WP_053753400.1;transl_table=11	+	WP_053753400.1	NUDIX hydrolase	63639	63648	48.8	-	Name=ARCATACCGA_NZ_LGDG01000244.1-;Alias=MEME-2;ID=ARCATACCGA-MEME-2-1-NZ_LGDG01000244.1;pvalue=1.3e-05;qvalue=0.766;sequence=AACTTACCGA;;FIMO_ID=3578	141
NZ_LGDG01000245.1	24281	24374	23564	24271	ID=promoter-gene-ADK57_RS33580;Parent=gene-ADK57_RS33580;GeneStart=23564;GeneEnd=24271;ID=gene-ADK57_RS33580;Name=ADK57_RS33580;gbkey=Gene;gene_biotype=protein_coding;locus_tag=ADK57_RS33580;old_locus_tag=ADK57_33630;ID=cds-WP_053753424.1;Parent=gene-ADK57_RS33580;Dbxref=GenBank:WP_053753424.1;Name=WP_053753424.1;gbkey=CDS;inference=COORDINATES: similar to AA sequence:RefSeq:WP_006379945.1;locus_tag=ADK57_RS33580;product=TetR/AcrR family transcriptional regulator;protein_id=WP_053753424.1;transl_table=11	-	WP_053753424.1	TetR/AcrR family transcriptional regulator	24338	24345	41.9	+	Name=MCGGTATG_NZ_LGDG01000245.1+;Alias=MEME-3;ID=MCGGTATG-MEME-3-3-NZ_LGDG01000245.1;pvalue=6.4e-05;qvalue=1;sequence=ACGGTACG;;FIMO_ID=5051	74	24357	24366	47	+	Name=ARCATACCGA_NZ_LGDG01000245.1+;Alias=MEME-2;ID=ARCATACCGA-MEME-2-3-NZ_LGDG01000245.1;pvalue=2e-05;qvalue=0.766;sequence=AGCATAGCGA;;FIMO_ID=3593	95
NZ_LGDG01000245.1	24272	24365	24375	26372	ID=promoter-gene-ADK57_RS33585;Parent=gene-ADK57_RS33585;GeneStart=24375;GeneEnd=26372;ID=gene-ADK57_RS33585;Name=ADK57_RS33585;gbkey=Gene;gene_biotype=protein_coding;locus_tag=ADK57_RS33585;old_locus_tag=ADK57_33635;ID=cds-WP_053753425.1;Parent=gene-ADK57_RS33585;Dbxref=GenBank:WP_053753425.1;Name=WP_053753425.1;Ontology_term=GO:0016903,GO:0045240;gbkey=CDS;go_component=alpha-ketoacid dehydrogenase complex|0045240||IEA;go_function=oxidoreductase activity%2C acting on the aldehyde or oxo group of donors|0016903||IEA;inference=COORDINATES: similar to AA sequence:RefSeq:WP_019071320.1;locus_tag=ADK57_RS33585;product=alpha-ketoacid dehydrogenase subunit alpha/beta;protein_id=WP_053753425.1;transl_table=11	+	WP_053753425.1	alpha-ketoacid dehydrogenase subunit alpha/beta	24338	24345	41.9	+	Name=MCGGTATG_NZ_LGDG01000245.1+;Alias=MEME-3;ID=MCGGTATG-MEME-3-3-NZ_LGDG01000245.1;pvalue=6.4e-05;qvalue=1;sequence=ACGGTACG;;FIMO_ID=5051	30
NZ_LGDG01000245.1	31710	31861	31871	33094	ID=promoter-gene-ADK57_RS33620;Parent=gene-ADK57_RS33620;GeneStart=31871;GeneEnd=33094;ID=gene-ADK57_RS33620;Name=ADK57_RS33620;gbkey=Gene;gene_biotype=protein_coding;locus_tag=ADK57_RS33620;old_locus_tag=ADK57_33670;ID=cds-WP_053753432.1;Parent=gene-ADK57_RS33620;Dbxref=GenBank:WP_053753432.1;Name=WP_053753432.1;Ontology_term=GO:0000166,GO:0016491;gbkey=CDS;go_function=nucleotide binding|0000166||IEA,oxidoreductase activity|0016491||IEA;inference=COORDINATES: similar to AA sequence:RefSeq:WP_020129391.1;locus_tag=ADK57_RS33620;product=NAD(P)/FAD-dependent oxidoreductase;protein_id=WP_053753432.1;transl_table=11	+	WP_053753432.1	NAD(P)/FAD-dependent oxidoreductase	31756	31775	42.8	+	Name=CATACCGWCCGGTAHGYAYG_NZ_LGDG01000245.1+;Alias=MEME-1;ID=CATACCGWCCGGTAHGYAYG-MEME-1-13-NZ_LGDG01000245.1;pvalue=5.25e-05;qvalue=0.977;sequence=TGTACCGACCGTTAGGTCTA;;FIMO_ID=1537	96
NZ_LGDG01000245.1	50068	50175	48847	50058	ID=promoter-gene-ADK57_RS33695;Parent=gene-ADK57_RS33695;GeneStart=48847;GeneEnd=50058;ID=gene-ADK57_RS33695;Name=ADK57_RS33695;gbkey=Gene;gene_biotype=protein_coding;locus_tag=ADK57_RS33695;old_locus_tag=ADK57_33745;ID=cds-WP_053753443.1;Parent=gene-ADK57_RS33695;Dbxref=GenBank:WP_053753443.1;Name=WP_053753443.1;gbkey=CDS;inference=COORDINATES: similar to AA sequence:RefSeq:WP_020133471.1;locus_tag=ADK57_RS33695;product=magnesium and cobalt transport protein CorA;protein_id=WP_053753443.1;transl_table=11	-	WP_053753443.1	magnesium and cobalt transport protein CorA	50164	50173	40.3	+	Name=ARCATACCGA_NZ_LGDG01000245.1+;Alias=MEME-2;ID=ARCATACCGA-MEME-2-23-NZ_LGDG01000245.1;pvalue=9.42e-05;qvalue=0.926;sequence=AGCGTACGAA;;FIMO_ID=3613	115
NZ_LGDG01000245.1	68363	68653	68663	70249	ID=promoter-gene-ADK57_RS33765;Parent=gene-ADK57_RS33765;GeneStart=68663;GeneEnd=70249;ID=gene-ADK57_RS33765;Name=ADK57_RS33765;gbkey=Gene;gene_biotype=protein_coding;locus_tag=ADK57_RS33765;old_locus_tag=ADK57_33815;ID=cds-WP_053753457.1;Parent=gene-ADK57_RS33765;Dbxref=GenBank:WP_053753457.1;Name=WP_053753457.1;Ontology_term=GO:0016298,GO:0052689;gbkey=CDS;go_function=lipase activity|0016298||IEA,carboxylic ester hydrolase activity|0052689||IEA;inference=COORDINATES: protein motif:HMM:NF012363.6;locus_tag=ADK57_RS33765;product=carboxylesterase/lipase family protein;protein_id=WP_053753457.1;transl_table=11	+	WP_053753457.1	carboxylesterase/lipase family protein	68573	68592	42.1	-	Name=CATACCGWCCGGTAHGYAYG_NZ_LGDG01000245.1-;Alias=MEME-1;ID=CATACCGWCCGGTAHGYAYG-MEME-1-19-NZ_LGDG01000245.1;pvalue=6.11e-05;qvalue=0.977;sequence=AGTACGCACCGGTCGGCGCG;;FIMO_ID=1543	71	68573	68592	40.6	+	Name=CATACCGWCCGGTAHGYAYG_NZ_LGDG01000245.1+;Alias=MEME-1;ID=CATACCGWCCGGTAHGYAYG-MEME-1-26-NZ_LGDG01000245.1;pvalue=8.76e-05;qvalue=0.992;sequence=CGCGCCGACCGGTGCGTACT;;FIMO_ID=1550	71
NZ_LGDG01000245.1	94465	94559	92899	94455	ID=promoter-gene-ADK57_RS33875;Parent=gene-ADK57_RS33875;GeneStart=92899;GeneEnd=94455;ID=gene-ADK57_RS33875;Name=ADK57_RS33875;gbkey=Gene;gene_biotype=protein_coding;locus_tag=ADK57_RS33875;old_locus_tag=ADK57_33925;ID=cds-WP_053753476.1;Parent=gene-ADK57_RS33875;Dbxref=GenBank:WP_053753476.1;Name=WP_053753476.1;Ontology_term=GO:0019290;gbkey=CDS;go_process=siderophore biosynthetic process|0019290||IEA;inference=COORDINATES: similar to AA sequence:RefSeq:WP_019071194.1;locus_tag=ADK57_RS33875;product=IucA/IucC family protein;protein_id=WP_053753476.1;transl_table=11	-	WP_053753476.1	IucA/IucC family protein	94518	94527	58.4	+	Name=ARCATACCGA_NZ_LGDG01000245.1+;Alias=MEME-2;ID=ARCATACCGA-MEME-2-1-NZ_LGDG01000245.1;pvalue=1.45e-06;qvalue=0.766;sequence=GACATACTGA;;FIMO_ID=3591	72
NZ_LGDG01000245.1	94456	94550	94560	96086	ID=promoter-gene-ADK57_RS33880;Parent=gene-ADK57_RS33880;GeneStart=94560;GeneEnd=96086;ID=gene-ADK57_RS33880;Name=ADK57_RS33880;gbkey=Gene;gene_biotype=protein_coding;locus_tag=ADK57_RS33880;old_locus_tag=ADK57_33930;ID=cds-WP_053753477.1;Parent=gene-ADK57_RS33880;Dbxref=GenBank:WP_053753477.1;Name=WP_053753477.1;Ontology_term=GO:0019290;gbkey=CDS;go_process=siderophore biosynthetic process|0019290||IEA;inference=COORDINATES: similar to AA sequence:RefSeq:WP_011030750.1;locus_tag=ADK57_RS33880;product=IucA/IucC family protein;protein_id=WP_053753477.1;transl_table=11	+	WP_053753477.1	IucA/IucC family protein	94518	94527	58.4	+	Name=ARCATACCGA_NZ_LGDG01000245.1+;Alias=MEME-2;ID=ARCATACCGA-MEME-2-1-NZ_LGDG01000245.1;pvalue=1.45e-06;qvalue=0.766;sequence=GACATACTGA;;FIMO_ID=3591	33
NZ_LGDG01000245.1	98962	99139	97318	98952	ID=promoter-gene-ADK57_RS33895;Parent=gene-ADK57_RS33895;GeneStart=97318;GeneEnd=98952;ID=gene-ADK57_RS33895;Name=aceB;gbkey=Gene;gene=aceB;gene_biotype=protein_coding;locus_tag=ADK57_RS33895;old_locus_tag=ADK57_33945;ID=cds-WP_053753480.1;Parent=gene-ADK57_RS33895;Dbxref=GenBank:WP_053753480.1;Name=WP_053753480.1;Ontology_term=GO:0006097,GO:0004474;gbkey=CDS;gene=aceB;go_function=malate synthase activity|0004474||IEA;go_process=glyoxylate cycle|0006097||IEA;inference=COORDINATES: similar to AA sequence:RefSeq:WP_020133434.1;locus_tag=ADK57_RS33895;product=malate synthase A;protein_id=WP_053753480.1;transl_table=11	-	WP_053753480.1	malate synthase A	99000	99007	41.9	+	Name=MCGGTATG_NZ_LGDG01000245.1+;Alias=MEME-3;ID=MCGGTATG-MEME-3-6-NZ_LGDG01000245.1;pvalue=6.4e-05;qvalue=1;sequence=ACGGTACG;;FIMO_ID=5054	55
NZ_LGDG01000245.1	101118	101389	100311	101108	ID=promoter-gene-ADK57_RS33910;Parent=gene-ADK57_RS33910;GeneStart=100311;GeneEnd=101108;ID=gene-ADK57_RS33910;Name=ADK57_RS33910;gbkey=Gene;gene_biotype=protein_coding;locus_tag=ADK57_RS33910;old_locus_tag=ADK57_33960;ID=cds-WP_053753483.1;Parent=gene-ADK57_RS33910;Dbxref=GenBank:WP_053753483.1;Name=WP_053753483.1;Ontology_term=GO:0006355,GO:0003677,GO:0003700;gbkey=CDS;go_function=DNA binding|0003677||IEA,DNA-binding transcription factor activity|0003700||IEA;go_process=regulation of DNA-templated transcription|0006355||IEA;inference=COORDINATES: similar to AA sequence:RefSeq:WP_010983437.1;locus_tag=ADK57_RS33910;product=IclR family transcriptional regulator;protein_id=WP_053753483.1;transl_table=11	-	WP_053753483.1	IclR family transcriptional regulator	101142	101161	46.4	-	Name=CATACCGWCCGGTAHGYAYG_NZ_LGDG01000245.1-;Alias=MEME-1;ID=CATACCGWCCGGTAHGYAYG-MEME-1-6-NZ_LGDG01000245.1;pvalue=2.3e-05;qvalue=0.923;sequence=CCGACCGACGGGTAGGCTTC;;FIMO_ID=1530	53
NZ_LGDG01000245.1	101109	101380	101390	102727	ID=promoter-gene-ADK57_RS33915;Parent=gene-ADK57_RS33915;GeneStart=101390;GeneEnd=102727;ID=gene-ADK57_RS33915;Name=allB;gbkey=Gene;gene=allB;gene_biotype=protein_coding;locus_tag=ADK57_RS33915;old_locus_tag=ADK57_33965;ID=cds-WP_053753484.1;Parent=gene-ADK57_RS33915;Dbxref=GenBank:WP_053753484.1;Name=WP_053753484.1;Ontology_term=GO:0000256,GO:0004038,GO:0008270,GO:0050897;gbkey=CDS;gene=allB;go_function=allantoinase activity|0004038||IEA,zinc ion binding|0008270||IEA,cobalt ion binding|0050897||IEA;go_process=allantoin catabolic process|0000256||IEA;inference=COORDINATES: similar to AA sequence:RefSeq:WP_019071203.1;locus_tag=ADK57_RS33915;product=allantoinase AllB;protein_id=WP_053753484.1;transl_table=11	+	WP_053753484.1	allantoinase AllB	101142	101161	46.4	-	Name=CATACCGWCCGGTAHGYAYG_NZ_LGDG01000245.1-;Alias=MEME-1;ID=CATACCGWCCGGTAHGYAYG-MEME-1-6-NZ_LGDG01000245.1;pvalue=2.3e-05;qvalue=0.923;sequence=CCGACCGACGGGTAGGCTTC;;FIMO_ID=1530	229
NZ_LGDG01000246.1	40389	40584	39156	40379	ID=promoter-gene-ADK57_RS34175;Parent=gene-ADK57_RS34175;GeneStart=39156;GeneEnd=40379;ID=gene-ADK57_RS34175;Name=ADK57_RS34175;gbkey=Gene;gene_biotype=protein_coding;locus_tag=ADK57_RS34175;old_locus_tag=ADK57_34220;ID=cds-WP_053753557.1;Parent=gene-ADK57_RS34175;Dbxref=GenBank:WP_053753557.1;Name=WP_053753557.1;gbkey=CDS;inference=COORDINATES: similar to AA sequence:RefSeq:WP_019890753.1;locus_tag=ADK57_RS34175;product=glycosyltransferase;protein_id=WP_053753557.1;transl_table=11	-	WP_053753557.1	glycosyltransferase	40546	40565	44.8	-	Name=CATACCGWCCGGTAHGYAYG_NZ_LGDG01000246.1-;Alias=MEME-1;ID=CATACCGWCCGGTAHGYAYG-MEME-1-5-NZ_LGDG01000246.1;pvalue=3.31e-05;qvalue=0.952;sequence=AACGTCGACCCGTCAGCACG;;FIMO_ID=1559	186
NZ_LGDG01000246.1	40380	40575	40585	41037	ID=promoter-gene-ADK57_RS34180;Parent=gene-ADK57_RS34180;GeneStart=40585;GeneEnd=41037;ID=gene-ADK57_RS34180;Name=ADK57_RS34180;gbkey=Gene;gene_biotype=protein_coding;locus_tag=ADK57_RS34180;old_locus_tag=ADK57_34225;ID=cds-WP_053753538.1;Parent=gene-ADK57_RS34180;Dbxref=GenBank:WP_053753538.1;Name=WP_053753538.1;Ontology_term=GO:0009058,GO:0003824;gbkey=CDS;go_function=catalytic activity|0003824||IEA;go_process=biosynthetic process|0009058||IEA;inference=COORDINATES: similar to AA sequence:RefSeq:WP_018524607.1;locus_tag=ADK57_RS34180;product=adenylyltransferase/cytidyltransferase family protein;protein_id=WP_053753538.1;transl_table=11	+	WP_053753538.1	adenylyltransferase/cytidyltransferase family protein	40546	40565	44.8	-	Name=CATACCGWCCGGTAHGYAYG_NZ_LGDG01000246.1-;Alias=MEME-1;ID=CATACCGWCCGGTAHGYAYG-MEME-1-5-NZ_LGDG01000246.1;pvalue=3.31e-05;qvalue=0.952;sequence=AACGTCGACCCGTCAGCACG;;FIMO_ID=1559	20
NZ_LGDG01000247.1	63537	63827	63837	64505	ID=promoter-gene-ADK57_RS34515;Parent=gene-ADK57_RS34515;GeneStart=63837;GeneEnd=64505;ID=gene-ADK57_RS34515;Name=ADK57_RS34515;gbkey=Gene;gene_biotype=protein_coding;locus_tag=ADK57_RS34515;old_locus_tag=ADK57_34555;ID=cds-WP_053753606.1;Parent=gene-ADK57_RS34515;Dbxref=GenBank:WP_053753606.1;Name=WP_053753606.1;gbkey=CDS;inference=COORDINATES: similar to AA sequence:RefSeq:WP_015606400.1;locus_tag=ADK57_RS34515;product=HEAT repeat domain-containing protein;protein_id=WP_053753606.1;transl_table=11	+	WP_053753606.1	HEAT repeat domain-containing protein	63543	63550	41.9	+	Name=MCGGTATG_NZ_LGDG01000247.1+;Alias=MEME-3;ID=MCGGTATG-MEME-3-8-NZ_LGDG01000247.1;pvalue=6.4e-05;qvalue=1;sequence=ACGGTACG;;FIMO_ID=5069	287
NZ_LGDG01000247.1	70421	70711	69152	70411	ID=promoter-gene-ADK57_RS48190;Parent=gene-ADK57_RS48190;GeneStart=69152;GeneEnd=70411;ID=gene-ADK57_RS48190;Name=ADK57_RS48190;gbkey=Gene;gene_biotype=protein_coding;locus_tag=ADK57_RS48190;ID=cds-WP_078973508.1;Parent=gene-ADK57_RS48190;Dbxref=GenBank:WP_078973508.1;Name=WP_078973508.1;gbkey=CDS;inference=COORDINATES: protein motif:HMM:NF017538.6;locus_tag=ADK57_RS48190;product=YqiA/YcfP family alpha/beta fold hydrolase;protein_id=WP_078973508.1;transl_table=11	-	WP_078973508.1	YqiA/YcfP family alpha/beta fold hydrolase	70512	70531	42.2	-	Name=CATACCGWCCGGTAHGYAYG_NZ_LGDG01000247.1-;Alias=MEME-1;ID=CATACCGWCCGGTAHGYAYG-MEME-1-9-NZ_LGDG01000247.1;pvalue=6.03e-05;qvalue=0.977;sequence=GGTAGGGAAGAGTATGTACG;;FIMO_ID=1573	120
NZ_LGDG01000247.1	71063	71353	71363	72469	ID=promoter-gene-ADK57_RS34540;Parent=gene-ADK57_RS34540;GeneStart=71363;GeneEnd=72469;ID=gene-ADK57_RS34540;Name=ADK57_RS34540;gbkey=Gene;gene_biotype=protein_coding;locus_tag=ADK57_RS34540;old_locus_tag=ADK57_34580;ID=cds-WP_053753610.1;Parent=gene-ADK57_RS34540;Dbxref=GenBank:WP_053753610.1;Name=WP_053753610.1;Ontology_term=GO:0016787;gbkey=CDS;go_function=hydrolase activity|0016787||IEA;inference=COORDINATES: similar to AA sequence:RefSeq:WP_018561342.1;locus_tag=ADK57_RS34540;product=serine hydrolase domain-containing protein;protein_id=WP_053753610.1;transl_table=11	+	WP_053753610.1	serine hydrolase domain-containing protein	71216	71225	44.5	-	Name=ARCATACCGA_NZ_LGDG01000247.1-;Alias=MEME-2;ID=ARCATACCGA-MEME-2-11-NZ_LGDG01000247.1;pvalue=3.52e-05;qvalue=0.766;sequence=AGCATGCCGA;;FIMO_ID=3632	138	71201	71208	46.4	+	Name=MCGGTATG_NZ_LGDG01000247.1+;Alias=MEME-3;ID=MCGGTATG-MEME-3-3-NZ_LGDG01000247.1;pvalue=2.3e-05;qvalue=1;sequence=CCGGTATG;;FIMO_ID=5064	155
NZ_LGDG01000247.1	76073	76218	75680	76063	ID=promoter-gene-ADK57_RS34555;Parent=gene-ADK57_RS34555;GeneStart=75680;GeneEnd=76063;ID=gene-ADK57_RS34555;Name=ADK57_RS34555;gbkey=Gene;gene_biotype=protein_coding;locus_tag=ADK57_RS34555;old_locus_tag=ADK57_34595;ID=cds-WP_053753649.1;Parent=gene-ADK57_RS34555;Dbxref=GenBank:WP_053753649.1;Name=WP_053753649.1;gbkey=CDS;inference=COORDINATES: similar to AA sequence:RefSeq:WP_016641069.1;locus_tag=ADK57_RS34555;product=VOC family protein;protein_id=WP_053753649.1;transl_table=11	-	WP_053753649.1	VOC family protein	76146	76153	40.9	-	Name=MCGGTATG_NZ_LGDG01000247.1-;Alias=MEME-3;ID=MCGGTATG-MEME-3-12-NZ_LGDG01000247.1;pvalue=8.06e-05;qvalue=1;sequence=CCGGTTTG;;FIMO_ID=5073	90
NZ_LGDG01000247.1	76064	76209	76219	77292	ID=promoter-gene-ADK57_RS34560;Parent=gene-ADK57_RS34560;GeneStart=76219;GeneEnd=77292;ID=gene-ADK57_RS34560;Name=ADK57_RS34560;gbkey=Gene;gene_biotype=protein_coding;locus_tag=ADK57_RS34560;old_locus_tag=ADK57_34600;ID=cds-WP_053753650.1;Parent=gene-ADK57_RS34560;Dbxref=GenBank:WP_053753650.1;Name=WP_053753650.1;gbkey=CDS;inference=COORDINATES: similar to AA sequence:RefSeq:WP_007384345.1;locus_tag=ADK57_RS34560;product=iron-siderophore ABC transporter substrate-binding protein;protein_id=WP_053753650.1;transl_table=11	+	WP_053753650.1	iron-siderophore ABC transporter substrate-binding protein	76146	76153	40.9	-	Name=MCGGTATG_NZ_LGDG01000247.1-;Alias=MEME-3;ID=MCGGTATG-MEME-3-12-NZ_LGDG01000247.1;pvalue=8.06e-05;qvalue=1;sequence=CCGGTTTG;;FIMO_ID=5073	66
NZ_LGDG01000247.1	103901	104191	104201	105973	ID=promoter-gene-ADK57_RS34685;Parent=gene-ADK57_RS34685;GeneStart=104201;GeneEnd=105973;ID=gene-ADK57_RS34685;Name=ADK57_RS34685;gbkey=Gene;gene_biotype=protein_coding;locus_tag=ADK57_RS34685;old_locus_tag=ADK57_34725;ID=cds-WP_053753635.1;Parent=gene-ADK57_RS34685;Dbxref=GenBank:WP_053753635.1;Name=WP_053753635.1;Ontology_term=GO:0004075,GO:0005524,GO:0016421,GO:0046872;gbkey=CDS;go_function=biotin carboxylase activity|0004075||IEA,ATP binding|0005524||IEA,CoA carboxylase activity|0016421||IEA,metal ion binding|0046872||IEA;inference=COORDINATES: similar to AA sequence:RefSeq:WP_003948354.1;locus_tag=ADK57_RS34685;product=acetyl/propionyl/methylcrotonyl-CoA carboxylase subunit alpha;protein_id=WP_053753635.1;transl_table=11	+	WP_053753635.1	acetyl/propionyl/methylcrotonyl-CoA carboxylase subunit alpha	104120	104139	41.2	-	Name=CATACCGWCCGGTAHGYAYG_NZ_LGDG01000247.1-;Alias=MEME-1;ID=CATACCGWCCGGTAHGYAYG-MEME-1-14-NZ_LGDG01000247.1;pvalue=7.64e-05;qvalue=0.979;sequence=CGTCCCCACTGGTGAGCTTG;;FIMO_ID=1578	62
NZ_LGDG01000247.1	110985	111275	111285	112916	ID=promoter-gene-ADK57_RS34715;Parent=gene-ADK57_RS34715;GeneStart=111285;GeneEnd=112916;ID=gene-ADK57_RS34715;Name=ADK57_RS34715;gbkey=Gene;gene_biotype=protein_coding;locus_tag=ADK57_RS34715;old_locus_tag=ADK57_34755;ID=cds-WP_053753641.1;Parent=gene-ADK57_RS34715;Dbxref=GenBank:WP_053753641.1;Name=WP_053753641.1;Ontology_term=GO:0016868;gbkey=CDS;go_function=intramolecular phosphotransferase activity|0016868||IEA;inference=COORDINATES: similar to AA sequence:RefSeq:WP_009303893.1;locus_tag=ADK57_RS34715;product=phospho-sugar mutase;protein_id=WP_053753641.1;transl_table=11	+	WP_053753641.1	phospho-sugar mutase	111236	111255	41.9	+	Name=CATACCGWCCGGTAHGYAYG_NZ_LGDG01000247.1+;Alias=MEME-1;ID=CATACCGWCCGGTAHGYAYG-MEME-1-10-NZ_LGDG01000247.1;pvalue=6.44e-05;qvalue=0.977;sequence=AATCCCGTCCCGCAGCCACC;;FIMO_ID=1574	30
NZ_LGDG01000248.1	1381	1671	205	1371	ID=promoter-gene-ADK57_RS34755;Parent=gene-ADK57_RS34755;GeneStart=205;GeneEnd=1371;ID=gene-ADK57_RS34755;Name=ADK57_RS34755;gbkey=Gene;gene_biotype=protein_coding;locus_tag=ADK57_RS34755;old_locus_tag=ADK57_34795;ID=cds-WP_053753655.1;Parent=gene-ADK57_RS34755;Dbxref=GenBank:WP_053753655.1;Name=WP_053753655.1;Ontology_term=GO:0003995,GO:0050660;gbkey=CDS;go_function=acyl-CoA dehydrogenase activity|0003995||IEA,flavin adenine dinucleotide binding|0050660||IEA;inference=COORDINATES: similar to AA sequence:RefSeq:WP_006374819.1;locus_tag=ADK57_RS34755;product=acyl-CoA dehydrogenase family protein;protein_id=WP_053753655.1;transl_table=11	-	WP_053753655.1	acyl-CoA dehydrogenase family protein	1412	1419	45.9	-	Name=MCGGTATG_NZ_LGDG01000248.1-;Alias=MEME-3;ID=MCGGTATG-MEME-3-5-NZ_LGDG01000248.1;pvalue=2.56e-05;qvalue=1;sequence=ACGGTATT;;FIMO_ID=5078	48	1403	1422	40.3	-	Name=CATACCGWCCGGTAHGYAYG_NZ_LGDG01000248.1-;Alias=MEME-1;ID=CATACCGWCCGGTAHGYAYG-MEME-1-31-NZ_LGDG01000248.1;pvalue=9.3e-05;qvalue=0.994;sequence=CGAACGGTATTCTACGTATC;;FIMO_ID=1613	51
NZ_LGDG01000248.1	8034	8111	6738	8024	ID=promoter-gene-ADK57_RS34785;Parent=gene-ADK57_RS34785;GeneStart=6738;GeneEnd=8024;ID=gene-ADK57_RS34785;Name=ADK57_RS34785;gbkey=Gene;gene_biotype=protein_coding;locus_tag=ADK57_RS34785;old_locus_tag=ADK57_34825;ID=cds-WP_053753659.1;Parent=gene-ADK57_RS34785;Dbxref=GenBank:WP_053753659.1;Name=WP_053753659.1;Ontology_term=GO:0005506,GO:0016705,GO:0051537;gbkey=CDS;go_function=iron ion binding|0005506||IEA,oxidoreductase activity%2C acting on paired donors%2C with incorporation or reduction of molecular oxygen|0016705||IEA,2 iron%2C 2 sulfur cluster binding|0051537||IEA;inference=COORDINATES: similar to AA sequence:RefSeq:WP_006383540.1;locus_tag=ADK57_RS34785;product=aromatic ring-hydroxylating oxygenase subunit alpha;protein_id=WP_053753659.1;transl_table=11	-	WP_053753659.1	aromatic ring-hydroxylating oxygenase subunit alpha	8045	8052	41.9	+	Name=MCGGTATG_NZ_LGDG01000248.1+;Alias=MEME-3;ID=MCGGTATG-MEME-3-7-NZ_LGDG01000248.1;pvalue=6.4e-05;qvalue=1;sequence=ACGGTACG;;FIMO_ID=5080	28
NZ_LGDG01000248.1	125357	125371	124640	125347	ID=promoter-gene-ADK57_RS35350;Parent=gene-ADK57_RS35350;GeneStart=124640;GeneEnd=125347;ID=gene-ADK57_RS35350;Name=ADK57_RS35350;gbkey=Gene;gene_biotype=protein_coding;locus_tag=ADK57_RS35350;old_locus_tag=ADK57_35390;ID=cds-WP_199830753.1;Parent=gene-ADK57_RS35350;Dbxref=GenBank:WP_199830753.1;Name=WP_199830753.1;gbkey=CDS;inference=COORDINATES: similar to AA sequence:RefSeq:WP_010982355.1;locus_tag=ADK57_RS35350;product=potassium-transporting ATPase subunit C;protein_id=WP_199830753.1;transl_table=11	-	WP_199830753.1	potassium-transporting ATPase subunit C	125353	125362	40.3	-	Name=ARCATACCGA_NZ_LGDG01000248.1-;Alias=MEME-2;ID=ARCATACCGA-MEME-2-33-NZ_LGDG01000248.1;pvalue=9.38e-05;qvalue=0.926;sequence=AGCGTGCTGA;;FIMO_ID=3688	15
NZ_LGDG01000248.1	137322	137446	137456	138943	ID=promoter-gene-ADK57_RS35405;Parent=gene-ADK57_RS35405;GeneStart=137456;GeneEnd=138943;ID=gene-ADK57_RS35405;Name=ADK57_RS35405;gbkey=Gene;gene_biotype=protein_coding;locus_tag=ADK57_RS35405;old_locus_tag=ADK57_35450;ID=cds-WP_053753768.1;Parent=gene-ADK57_RS35405;Dbxref=GenBank:WP_053753768.1;Name=WP_053753768.1;gbkey=CDS;inference=COORDINATES: similar to AA sequence:RefSeq:WP_019985402.1;locus_tag=ADK57_RS35405;product=SPFH domain-containing protein;protein_id=WP_053753768.1;transl_table=11	+	WP_053753768.1	SPFH domain-containing protein	137344	137351	40.9	+	Name=MCGGTATG_NZ_LGDG01000248.1+;Alias=MEME-3;ID=MCGGTATG-MEME-3-15-NZ_LGDG01000248.1;pvalue=8.06e-05;qvalue=1;sequence=CCGGTTTG;;FIMO_ID=5088	105
NZ_LGDG01000248.1	154285	154367	153310	154275	ID=promoter-gene-ADK57_RS35485;Parent=gene-ADK57_RS35485;GeneStart=153310;GeneEnd=154275;ID=gene-ADK57_RS35485;Name=ADK57_RS35485;gbkey=Gene;gene_biotype=protein_coding;locus_tag=ADK57_RS35485;old_locus_tag=ADK57_35530;ID=cds-WP_078973523.1;Parent=gene-ADK57_RS35485;Dbxref=GenBank:WP_078973523.1;Name=WP_078973523.1;Ontology_term=GO:0055085,GO:0022857,GO:0016020;gbkey=CDS;go_component=membrane|0016020||IEA;go_function=transmembrane transporter activity|0022857||IEA;go_process=transmembrane transport|0055085||IEA;inference=COORDINATES: similar to AA sequence:RefSeq:WP_018089165.1;locus_tag=ADK57_RS35485;product=DMT family transporter;protein_id=WP_078973523.1;transl_table=11	-	WP_078973523.1	DMT family transporter	154316	154325	40.8	-	Name=ARCATACCGA_NZ_LGDG01000248.1-;Alias=MEME-2;ID=ARCATACCGA-MEME-2-30-NZ_LGDG01000248.1;pvalue=8.25e-05;qvalue=0.903;sequence=GGTATACCGA;;FIMO_ID=3685	50
NZ_LGDG01000248.1	154276	154358	154368	154943	ID=promoter-gene-ADK57_RS35490;Parent=gene-ADK57_RS35490;GeneStart=154368;GeneEnd=154943;ID=gene-ADK57_RS35490;Name=ADK57_RS35490;gbkey=Gene;gene_biotype=protein_coding;locus_tag=ADK57_RS35490;old_locus_tag=ADK57_35535;ID=cds-WP_053753783.1;Parent=gene-ADK57_RS35490;Dbxref=GenBank:WP_053753783.1;Name=WP_053753783.1;Ontology_term=GO:0006355,GO:0003677,GO:0003700;gbkey=CDS;go_function=DNA binding|0003677||IEA,DNA-binding transcription factor activity|0003700||IEA;go_process=regulation of DNA-templated transcription|0006355||IEA;inference=COORDINATES: similar to AA sequence:RefSeq:WP_004985408.1;locus_tag=ADK57_RS35490;product=TetR/AcrR family transcriptional regulator;protein_id=WP_053753783.1;transl_table=11	+	WP_053753783.1	TetR/AcrR family transcriptional regulator	154316	154325	40.8	-	Name=ARCATACCGA_NZ_LGDG01000248.1-;Alias=MEME-2;ID=ARCATACCGA-MEME-2-30-NZ_LGDG01000248.1;pvalue=8.25e-05;qvalue=0.903;sequence=GGTATACCGA;;FIMO_ID=3685	43
NZ_LGDG01000248.1	166002	166286	165180	165992	ID=promoter-gene-ADK57_RS35540;Parent=gene-ADK57_RS35540;GeneStart=165180;GeneEnd=165992;ID=gene-ADK57_RS35540;Name=ADK57_RS35540;gbkey=Gene;gene_biotype=protein_coding;locus_tag=ADK57_RS35540;old_locus_tag=ADK57_35585;ID=cds-WP_053753791.1;Parent=gene-ADK57_RS35540;Dbxref=GenBank:WP_053753791.1;Name=WP_053753791.1;gbkey=CDS;inference=COORDINATES: similar to AA sequence:RefSeq:WP_003977930.1;locus_tag=ADK57_RS35540;product=SAM-dependent methyltransferase;protein_id=WP_053753791.1;transl_table=11	-	WP_053753791.1	SAM-dependent methyltransferase	166224	166231	40.9	-	Name=MCGGTATG_NZ_LGDG01000248.1-;Alias=MEME-3;ID=MCGGTATG-MEME-3-16-NZ_LGDG01000248.1;pvalue=8.06e-05;qvalue=1;sequence=CCGGTTTG;;FIMO_ID=5089	239
NZ_LGDG01000249.1	53795	54085	54095	55489	ID=promoter-gene-ADK57_RS50205;Parent=gene-ADK57_RS50205;GeneStart=54095;GeneEnd=55489;ID=gene-ADK57_RS50205;Name=ADK57_RS50205;gbkey=Gene;gene_biotype=protein_coding;locus_tag=ADK57_RS50205;old_locus_tag=ADK57_35825;ID=cds-WP_053753848.1;Parent=gene-ADK57_RS50205;Dbxref=GenBank:WP_053753848.1;Name=WP_053753848.1;Ontology_term=GO:0055085,GO:0022857,GO:0016020;gbkey=CDS;go_component=membrane|0016020||IEA;go_function=transmembrane transporter activity|0022857||IEA;go_process=transmembrane transport|0055085||IEA;inference=COORDINATES: similar to AA sequence:RefSeq:WP_020118177.1;locus_tag=ADK57_RS50205;product=MFS transporter;protein_id=WP_053753848.1;transl_table=11	+	WP_053753848.1	MFS transporter	54044	54051	51.9	+	Name=MCGGTATG_NZ_LGDG01000249.1+;Alias=MEME-3;ID=MCGGTATG-MEME-3-1-NZ_LGDG01000249.1;pvalue=6.45e-06;qvalue=1;sequence=ACGGTATG;;FIMO_ID=5091	44
NZ_LGDG01000249.1	60591	60881	58968	60581	ID=promoter-gene-ADK57_RS35805;Parent=gene-ADK57_RS35805;GeneStart=58968;GeneEnd=60581;ID=gene-ADK57_RS35805;Name=lnt;gbkey=Gene;gene=lnt;gene_biotype=protein_coding;locus_tag=ADK57_RS35805;old_locus_tag=ADK57_35845;ID=cds-WP_053753852.1;Parent=gene-ADK57_RS35805;Dbxref=GenBank:WP_053753852.1;Name=WP_053753852.1;Ontology_term=GO:0042158,GO:0016410,GO:0016020;gbkey=CDS;gene=lnt;go_component=membrane|0016020||IEA;go_function=N-acyltransferase activity|0016410||IEA;go_process=lipoprotein biosynthetic process|0042158||IEA;inference=COORDINATES: similar to AA sequence:RefSeq:WP_011027519.1;locus_tag=ADK57_RS35805;product=apolipoprotein N-acyltransferase;protein_id=WP_053753852.1;transl_table=11	-	WP_053753852.1	apolipoprotein N-acyltransferase	60698	60705	40.9	-	Name=MCGGTATG_NZ_LGDG01000249.1-;Alias=MEME-3;ID=MCGGTATG-MEME-3-6-NZ_LGDG01000249.1;pvalue=8.06e-05;qvalue=1;sequence=CCGGTTTG;;FIMO_ID=5096	124	60718	60725	51.9	+	Name=MCGGTATG_NZ_LGDG01000249.1+;Alias=MEME-3;ID=MCGGTATG-MEME-3-2-NZ_LGDG01000249.1;pvalue=6.45e-06;qvalue=1;sequence=ACGGTATG;;FIMO_ID=5092	144
NZ_LGDG01000250.1	4021	4311	3298	4011	ID=promoter-gene-ADK57_RS35835;Parent=gene-ADK57_RS35835;GeneStart=3298;GeneEnd=4011;ID=gene-ADK57_RS35835;Name=ADK57_RS35835;gbkey=Gene;gene_biotype=protein_coding;locus_tag=ADK57_RS35835;old_locus_tag=ADK57_35875;ID=cds-WP_053753864.1;Parent=gene-ADK57_RS35835;Dbxref=GenBank:WP_053753864.1;Name=WP_053753864.1;gbkey=CDS;inference=COORDINATES: similar to AA sequence:RefSeq:WP_005482991.1;locus_tag=ADK57_RS35835;product=DUF5324 family protein;protein_id=WP_053753864.1;transl_table=11	-	WP_053753864.1	DUF5324 family protein	4035	4042	45.9	+	Name=MCGGTATG_NZ_LGDG01000250.1+;Alias=MEME-3;ID=MCGGTATG-MEME-3-3-NZ_LGDG01000250.1;pvalue=2.56e-05;qvalue=1;sequence=ACGGTATT;;FIMO_ID=5100	31
NZ_LGDG01000250.1	21486	21776	20847	21476	ID=promoter-gene-ADK57_RS35920;Parent=gene-ADK57_RS35920;GeneStart=20847;GeneEnd=21476;ID=gene-ADK57_RS35920;Name=ADK57_RS35920;gbkey=Gene;gene_biotype=protein_coding;locus_tag=ADK57_RS35920;old_locus_tag=ADK57_35965;ID=cds-WP_053753878.1;Parent=gene-ADK57_RS35920;Dbxref=GenBank:WP_053753878.1;Name=WP_053753878.1;Ontology_term=GO:0006355,GO:0003677,GO:0003700;gbkey=CDS;go_function=DNA binding|0003677||IEA,DNA-binding transcription factor activity|0003700||IEA;go_process=regulation of DNA-templated transcription|0006355||IEA;inference=COORDINATES: protein motif:HMM:NF012655.6;locus_tag=ADK57_RS35920;product=TetR/AcrR family transcriptional regulator;protein_id=WP_053753878.1;transl_table=11	-	WP_053753878.1	TetR/AcrR family transcriptional regulator	21570	21577	40.9	+	Name=MCGGTATG_NZ_LGDG01000250.1+;Alias=MEME-3;ID=MCGGTATG-MEME-3-9-NZ_LGDG01000250.1;pvalue=8.06e-05;qvalue=1;sequence=CCGGTTTG;;FIMO_ID=5106	101
NZ_LGDG01000250.1	49216	49506	49516	50058	ID=promoter-gene-ADK57_RS36065;Parent=gene-ADK57_RS36065;GeneStart=49516;GeneEnd=50058;ID=gene-ADK57_RS36065;Name=ADK57_RS36065;gbkey=Gene;gene_biotype=protein_coding;locus_tag=ADK57_RS36065;old_locus_tag=ADK57_36110;ID=cds-WP_053753906.1;Parent=gene-ADK57_RS36065;Dbxref=GenBank:WP_053753906.1;Name=WP_053753906.1;gbkey=CDS;inference=COORDINATES: similar to AA sequence:RefSeq:WP_009189642.1;locus_tag=ADK57_RS36065;product=bacterial proteasome activator family protein;protein_id=WP_053753906.1;transl_table=11	+	WP_053753906.1	bacterial proteasome activator family protein	49393	49400	43.5	-	Name=MCGGTATG_NZ_LGDG01000250.1-;Alias=MEME-3;ID=MCGGTATG-MEME-3-4-NZ_LGDG01000250.1;pvalue=4.49e-05;qvalue=1;sequence=CCGGTATT;;FIMO_ID=5101	116
NZ_LGDG01000251.1	1907	2049	1676	1897	ID=promoter-gene-ADK57_RS36135;Parent=gene-ADK57_RS36135;GeneStart=1676;GeneEnd=1897;ID=gene-ADK57_RS36135;Name=infA;gbkey=Gene;gene=infA;gene_biotype=protein_coding;locus_tag=ADK57_RS36135;old_locus_tag=ADK57_36180;ID=cds-WP_003948620.1;Parent=gene-ADK57_RS36135;Dbxref=GenBank:WP_003948620.1;Name=WP_003948620.1;Ontology_term=GO:0006413,GO:0003743;gbkey=CDS;gene=infA;go_function=translation initiation factor activity|0003743||IEA;go_process=translational initiation|0006413||IEA;inference=COORDINATES: similar to AA sequence:RefSeq:WP_012039277.1;locus_tag=ADK57_RS36135;product=translation initiation factor IF-1;protein_id=WP_003948620.1;transl_table=11	-	WP_003948620.1	translation initiation factor IF-1	1976	1995	41.4	+	Name=CATACCGWCCGGTAHGYAYG_NZ_LGDG01000251.1+;Alias=MEME-1;ID=CATACCGWCCGGTAHGYAYG-MEME-1-11-NZ_LGDG01000251.1;pvalue=7.22e-05;qvalue=0.979;sequence=AGAGCCGACGAGTCAGTCTA;;FIMO_ID=1645	98
NZ_LGDG01000251.1	27443	27733	27062	27433	ID=promoter-gene-ADK57_RS36320;Parent=gene-ADK57_RS36320;GeneStart=27062;GeneEnd=27433;ID=gene-ADK57_RS36320;Name=rpsL;gbkey=Gene;gene=rpsL;gene_biotype=protein_coding;locus_tag=ADK57_RS36320;old_locus_tag=ADK57_36365;ID=cds-WP_003948652.1;Parent=gene-ADK57_RS36320;Dbxref=GenBank:WP_003948652.1;Name=WP_003948652.1;Ontology_term=GO:0006412,GO:0003735,GO:0015935;gbkey=CDS;gene=rpsL;go_component=small ribosomal subunit|0015935||IEA;go_function=structural constituent of ribosome|0003735||IEA;go_process=translation|0006412||IEA;inference=COORDINATES: similar to AA sequence:RefSeq:WP_020488528.1;locus_tag=ADK57_RS36320;product=30S ribosomal protein S12;protein_id=WP_003948652.1;transl_table=11	-	WP_003948652.1	30S ribosomal protein S12	27629	27638	43.2	+	Name=ARCATACCGA_NZ_LGDG01000251.1+;Alias=MEME-2;ID=ARCATACCGA-MEME-2-12-NZ_LGDG01000251.1;pvalue=4.76e-05;qvalue=0.827;sequence=AGCGTACCTA;;FIMO_ID=3729	205
NZ_LGDG01000251.1	42620	42893	42538	42610	ID=promoter-gene-ADK57_RS36380;Parent=gene-ADK57_RS36380;GeneStart=42538;GeneEnd=42610;ID=gene-ADK57_RS36380;Name=ADK57_RS36380;gbkey=Gene;gene_biotype=tRNA;locus_tag=ADK57_RS36380;old_locus_tag=ADK57_36425;ID=rna-ADK57_RS36380;Parent=gene-ADK57_RS36380;anticodon=(pos:complement(42575..42577));gbkey=tRNA;inference=COORDINATES: profile:tRNAscan-SE:2.0.12;locus_tag=ADK57_RS36380;product=tRNA-Trp	-		tRNA-Trp	42624	42633	42.2	+	Name=ARCATACCGA_NZ_LGDG01000251.1+;Alias=MEME-2;ID=ARCATACCGA-MEME-2-13-NZ_LGDG01000251.1;pvalue=6.04e-05;qvalue=0.855;sequence=AACGTACCGC;;FIMO_ID=3730	23
NZ_LGDG01000251.1	42611	42884	42894	44120	ID=promoter-gene-ADK57_RS36385;Parent=gene-ADK57_RS36385;GeneStart=42894;GeneEnd=44120;ID=gene-ADK57_RS36385;Name=ADK57_RS36385;gbkey=Gene;gene_biotype=protein_coding;locus_tag=ADK57_RS36385;old_locus_tag=ADK57_36430;ID=cds-WP_053753946.1;Parent=gene-ADK57_RS36385;Dbxref=GenBank:WP_053753946.1;Name=WP_053753946.1;Ontology_term=GO:0009058,GO:0008483,GO:0030170;gbkey=CDS;go_function=transaminase activity|0008483||IEA,pyridoxal phosphate binding|0030170||IEA;go_process=biosynthetic process|0009058||IEA;inference=COORDINATES: similar to AA sequence:RefSeq:WP_020132678.1;locus_tag=ADK57_RS36385;product=pyridoxal phosphate-dependent aminotransferase;protein_id=WP_053753946.1;transl_table=11	+	WP_053753946.1	pyridoxal phosphate-dependent aminotransferase	42624	42633	42.2	+	Name=ARCATACCGA_NZ_LGDG01000251.1+;Alias=MEME-2;ID=ARCATACCGA-MEME-2-13-NZ_LGDG01000251.1;pvalue=6.04e-05;qvalue=0.855;sequence=AACGTACCGC;;FIMO_ID=3730	261
NZ_LGDG01000253.1	9768	9830	8763	9758	ID=promoter-gene-ADK57_RS36575;Parent=gene-ADK57_RS36575;GeneStart=8763;GeneEnd=9758;ID=gene-ADK57_RS36575;Name=cydB;gbkey=Gene;gene=cydB;gene_biotype=protein_coding;locus_tag=ADK57_RS36575;old_locus_tag=ADK57_36620;ID=cds-WP_053753980.1;Parent=gene-ADK57_RS36575;Dbxref=GenBank:WP_053753980.1;Name=WP_053753980.1;Ontology_term=GO:0016682;gbkey=CDS;gene=cydB;go_function=oxidoreductase activity%2C acting on diphenols and related substances as donors%2C oxygen as acceptor|0016682||IEA;inference=COORDINATES: similar to AA sequence:RefSeq:WP_014137120.1;locus_tag=ADK57_RS36575;product=cytochrome d ubiquinol oxidase subunit II;protein_id=WP_053753980.1;transl_table=11	-	WP_053753980.1	cytochrome d ubiquinol oxidase subunit II	9801	9810	42.1	-	Name=ARCATACCGA_NZ_LGDG01000253.1-;Alias=MEME-2;ID=ARCATACCGA-MEME-2-9-NZ_LGDG01000253.1;pvalue=6.13e-05;qvalue=0.865;sequence=GACCTACTGA;;FIMO_ID=3749	52
NZ_LGDG01000253.1	17255	17458	16424	17245	ID=promoter-gene-ADK57_RS36605;Parent=gene-ADK57_RS36605;GeneStart=16424;GeneEnd=17245;ID=gene-ADK57_RS36605;Name=ADK57_RS36605;gbkey=Gene;gene_biotype=protein_coding;locus_tag=ADK57_RS36605;old_locus_tag=ADK57_36650;ID=cds-WP_053753986.1;Parent=gene-ADK57_RS36605;Dbxref=GenBank:WP_053753986.1;Name=WP_053753986.1;Ontology_term=GO:0050896,GO:0005524;gbkey=CDS;go_function=ATP binding|0005524||IEA;go_process=response to stimulus|0050896||IEA;inference=COORDINATES: similar to AA sequence:RefSeq:WP_016430542.1;locus_tag=ADK57_RS36605;product=universal stress protein;protein_id=WP_053753986.1;transl_table=11	-	WP_053753986.1	universal stress protein	17319	17338	70.1	-	Name=CATACCGWCCGGTAHGYAYG_NZ_LGDG01000253.1-;Alias=MEME-1;ID=CATACCGWCCGGTAHGYAYG-MEME-1-1-NZ_LGDG01000253.1;pvalue=9.78e-08;qvalue=0.245;sequence=CGTACCGCCCCGTCCGTACG;;FIMO_ID=1660	93	17319	17338	55.2	+	Name=CATACCGWCCGGTAHGYAYG_NZ_LGDG01000253.1+;Alias=MEME-1;ID=CATACCGWCCGGTAHGYAYG-MEME-1-4-NZ_LGDG01000253.1;pvalue=3.02e-06;qvalue=0.787;sequence=CGTACGGACGGGGCGGTACG;;FIMO_ID=1663	93
NZ_LGDG01000253.1	17246	17449	17459	17899	ID=promoter-gene-ADK57_RS36610;Parent=gene-ADK57_RS36610;GeneStart=17459;GeneEnd=17899;ID=gene-ADK57_RS36610;Name=ADK57_RS36610;gbkey=Gene;gene_biotype=protein_coding;locus_tag=ADK57_RS36610;old_locus_tag=ADK57_36655;ID=cds-WP_053753987.1;Parent=gene-ADK57_RS36610;Dbxref=GenBank:WP_053753987.1;Name=WP_053753987.1;Ontology_term=GO:0016491;gbkey=CDS;go_function=oxidoreductase activity|0016491||IEA;inference=COORDINATES: similar to AA sequence:RefSeq:WP_009302968.1;locus_tag=ADK57_RS36610;product=pyridoxamine 5'-phosphate oxidase family protein;protein_id=WP_053753987.1;transl_table=11	+	WP_053753987.1	pyridoxamine 5'-phosphate oxidase family protein	17319	17338	70.1	-	Name=CATACCGWCCGGTAHGYAYG_NZ_LGDG01000253.1-;Alias=MEME-1;ID=CATACCGWCCGGTAHGYAYG-MEME-1-1-NZ_LGDG01000253.1;pvalue=9.78e-08;qvalue=0.245;sequence=CGTACCGCCCCGTCCGTACG;;FIMO_ID=1660	121	17319	17338	55.2	+	Name=CATACCGWCCGGTAHGYAYG_NZ_LGDG01000253.1+;Alias=MEME-1;ID=CATACCGWCCGGTAHGYAYG-MEME-1-4-NZ_LGDG01000253.1;pvalue=3.02e-06;qvalue=0.787;sequence=CGTACGGACGGGGCGGTACG;;FIMO_ID=1663	121
NZ_LGDG01000254.1	15515	15716	15726	16760	ID=promoter-gene-ADK57_RS36890;Parent=gene-ADK57_RS36890;GeneStart=15726;GeneEnd=16760;ID=gene-ADK57_RS36890;Name=ADK57_RS36890;gbkey=Gene;gene_biotype=protein_coding;locus_tag=ADK57_RS36890;old_locus_tag=ADK57_36930;ID=cds-WP_053754077.1;Parent=gene-ADK57_RS36890;Dbxref=GenBank:WP_053754077.1;Name=WP_053754077.1;gbkey=CDS;inference=COORDINATES: similar to AA sequence:RefSeq:WP_015661010.1;locus_tag=ADK57_RS36890;product=C40 family peptidase;protein_id=WP_053754077.1;transl_table=11	+	WP_053754077.1	C40 family peptidase	15522	15531	46.8	+	Name=ARCATACCGA_NZ_LGDG01000254.1+;Alias=MEME-2;ID=ARCATACCGA-MEME-2-2-NZ_LGDG01000254.1;pvalue=2.08e-05;qvalue=0.766;sequence=AACGTACGGA;;FIMO_ID=3751	195
NZ_LGDG01000254.1	27252	27542	25446	27242	ID=promoter-gene-ADK57_RS36930;Parent=gene-ADK57_RS36930;GeneStart=25446;GeneEnd=27242;ID=gene-ADK57_RS36930;Name=ADK57_RS36930;gbkey=Gene;gene_biotype=protein_coding;locus_tag=ADK57_RS36930;old_locus_tag=ADK57_36970;ID=cds-WP_053754046.1;Parent=gene-ADK57_RS36930;Dbxref=GenBank:WP_053754046.1;Name=WP_053754046.1;Ontology_term=GO:0005524,GO:0015645;gbkey=CDS;go_function=ATP binding|0005524||IEA,fatty acid ligase activity|0015645||IEA;inference=COORDINATES: similar to AA sequence:RefSeq:WP_004989143.1;locus_tag=ADK57_RS36930;product=AMP-dependent synthetase/ligase;protein_id=WP_053754046.1;transl_table=11	-	WP_053754046.1	AMP-dependent synthetase/ligase	27384	27403	41.8	-	Name=CATACCGWCCGGTAHGYAYG_NZ_LGDG01000254.1-;Alias=MEME-1;ID=CATACCGWCCGGTAHGYAYG-MEME-1-3-NZ_LGDG01000254.1;pvalue=6.57e-05;qvalue=0.977;sequence=CATACCGGCGGGTAACGTCC;;FIMO_ID=1678	161	27396	27403	46.4	+	Name=MCGGTATG_NZ_LGDG01000254.1+;Alias=MEME-3;ID=MCGGTATG-MEME-3-1-NZ_LGDG01000254.1;pvalue=2.3e-05;qvalue=1;sequence=CCGGTATG;;FIMO_ID=5126	161
NZ_LGDG01000254.1	27301	27591	27601	28356	ID=promoter-gene-ADK57_RS36935;Parent=gene-ADK57_RS36935;GeneStart=27601;GeneEnd=28356;ID=gene-ADK57_RS36935;Name=ADK57_RS36935;gbkey=Gene;gene_biotype=protein_coding;locus_tag=ADK57_RS36935;old_locus_tag=ADK57_36975;ID=cds-WP_053754047.1;Parent=gene-ADK57_RS36935;Dbxref=GenBank:WP_053754047.1;Name=WP_053754047.1;Ontology_term=GO:0016787,GO:0042578,GO:0046872;gbkey=CDS;go_function=hydrolase activity|0016787||IEA,phosphoric ester hydrolase activity|0042578||IEA,metal ion binding|0046872||IEA;inference=COORDINATES: similar to AA sequence:RefSeq:WP_020129979.1;locus_tag=ADK57_RS36935;product=metallophosphoesterase family protein;protein_id=WP_053754047.1;transl_table=11	+	WP_053754047.1	metallophosphoesterase family protein	27384	27403	41.8	-	Name=CATACCGWCCGGTAHGYAYG_NZ_LGDG01000254.1-;Alias=MEME-1;ID=CATACCGWCCGGTAHGYAYG-MEME-1-3-NZ_LGDG01000254.1;pvalue=6.57e-05;qvalue=0.977;sequence=CATACCGGCGGGTAACGTCC;;FIMO_ID=1678	198	27396	27403	46.4	+	Name=MCGGTATG_NZ_LGDG01000254.1+;Alias=MEME-3;ID=MCGGTATG-MEME-3-1-NZ_LGDG01000254.1;pvalue=2.3e-05;qvalue=1;sequence=CCGGTATG;;FIMO_ID=5126	198
NZ_LGDG01000254.1	43598	43763	43109	43588	ID=promoter-gene-ADK57_RS37015;Parent=gene-ADK57_RS37015;GeneStart=43109;GeneEnd=43588;ID=gene-ADK57_RS37015;Name=bfr;gbkey=Gene;gene=bfr;gene_biotype=protein_coding;locus_tag=ADK57_RS37015;old_locus_tag=ADK57_37055;ID=cds-WP_053754062.1;Parent=gene-ADK57_RS37015;Dbxref=GenBank:WP_053754062.1;Name=WP_053754062.1;Ontology_term=GO:0006879,GO:0004322,GO:0008199;gbkey=CDS;gene=bfr;go_function=ferroxidase activity|0004322||IEA,ferric iron binding|0008199||IEA;go_process=intracellular iron ion homeostasis|0006879||IEA;inference=COORDINATES: similar to AA sequence:RefSeq:WP_005478270.1;locus_tag=ADK57_RS37015;product=bacterioferritin;protein_id=WP_053754062.1;transl_table=11	-	WP_053754062.1	bacterioferritin	43652	43671	42.7	+	Name=CATACCGWCCGGTAHGYAYG_NZ_LGDG01000254.1+;Alias=MEME-1;ID=CATACCGWCCGGTAHGYAYG-MEME-1-2-NZ_LGDG01000254.1;pvalue=5.34e-05;qvalue=0.977;sequence=AAGATCGTCCAGTAAGTCTT;;FIMO_ID=1677	83	43687	43696	41.8	+	Name=ARCATACCGA_NZ_LGDG01000254.1+;Alias=MEME-2;ID=ARCATACCGA-MEME-2-9-NZ_LGDG01000254.1;pvalue=6.62e-05;qvalue=0.903;sequence=GGCATACTCA;;FIMO_ID=3758	108
NZ_LGDG01000254.1	43589	43754	43764	44396	ID=promoter-gene-ADK57_RS37020;Parent=gene-ADK57_RS37020;GeneStart=43764;GeneEnd=44396;ID=gene-ADK57_RS37020;Name=ADK57_RS37020;gbkey=Gene;gene_biotype=protein_coding;locus_tag=ADK57_RS37020;old_locus_tag=ADK57_37060;ID=cds-WP_053754063.1;Parent=gene-ADK57_RS37020;Dbxref=GenBank:WP_053754063.1;Name=WP_053754063.1;gbkey=CDS;inference=COORDINATES: similar to AA sequence:RefSeq:WP_016435820.1;locus_tag=ADK57_RS37020;product=sulfite oxidase-like oxidoreductase;protein_id=WP_053754063.1;transl_table=11	+	WP_053754063.1	sulfite oxidase-like oxidoreductase	43687	43696	41.8	+	Name=ARCATACCGA_NZ_LGDG01000254.1+;Alias=MEME-2;ID=ARCATACCGA-MEME-2-9-NZ_LGDG01000254.1;pvalue=6.62e-05;qvalue=0.903;sequence=GGCATACTCA;;FIMO_ID=3758	68	43652	43671	42.7	+	Name=CATACCGWCCGGTAHGYAYG_NZ_LGDG01000254.1+;Alias=MEME-1;ID=CATACCGWCCGGTAHGYAYG-MEME-1-2-NZ_LGDG01000254.1;pvalue=5.34e-05;qvalue=0.977;sequence=AAGATCGTCCAGTAAGTCTT;;FIMO_ID=1677	93
NZ_LGDG01000255.1	1145	1435	1445	3430	ID=promoter-gene-ADK57_RS37095;Parent=gene-ADK57_RS37095;GeneStart=1445;GeneEnd=3430;ID=gene-ADK57_RS37095;Name=ADK57_RS37095;gbkey=Gene;gene_biotype=protein_coding;locus_tag=ADK57_RS37095;old_locus_tag=ADK57_37135;ID=cds-WP_078973550.1;Parent=gene-ADK57_RS37095;Dbxref=GenBank:WP_078973550.1;Name=WP_078973550.1;Ontology_term=GO:0016757;gbkey=CDS;go_function=glycosyltransferase activity|0016757||IEA;inference=COORDINATES: similar to AA sequence:RefSeq:WP_007494653.1;locus_tag=ADK57_RS37095;product=glycosyltransferase family 2 protein;protein_id=WP_078973550.1;transl_table=11	+	WP_078973550.1	glycosyltransferase family 2 protein	1366	1373	40.9	-	Name=MCGGTATG_NZ_LGDG01000255.1-;Alias=MEME-3;ID=MCGGTATG-MEME-3-3-NZ_LGDG01000255.1;pvalue=8.06e-05;qvalue=1;sequence=CCGGTTTG;;FIMO_ID=5130	72
NZ_LGDG01000255.1	21950	22056	20816	21940	ID=promoter-gene-ADK57_RS37145;Parent=gene-ADK57_RS37145;GeneStart=20816;GeneEnd=21940;ID=gene-ADK57_RS37145;Name=ADK57_RS37145;gbkey=Gene;gene_biotype=protein_coding;locus_tag=ADK57_RS37145;old_locus_tag=ADK57_37185;ID=cds-WP_053754089.1;Parent=gene-ADK57_RS37145;Dbxref=GenBank:WP_053754089.1;Name=WP_053754089.1;Ontology_term=GO:0003938;gbkey=CDS;go_function=IMP dehydrogenase activity|0003938||IEA;inference=COORDINATES: similar to AA sequence:RefSeq:WP_004984376.1;locus_tag=ADK57_RS37145;product=GuaB3 family IMP dehydrogenase-related protein;protein_id=WP_053754089.1;transl_table=11	-	WP_053754089.1	GuaB3 family IMP dehydrogenase-related protein	22030	22039	52.2	-	Name=ARCATACCGA_NZ_LGDG01000255.1-;Alias=MEME-2;ID=ARCATACCGA-MEME-2-1-NZ_LGDG01000255.1;pvalue=6.06e-06;qvalue=0.766;sequence=GACGTACCGA;;FIMO_ID=3762	99
NZ_LGDG01000256.1	11513	11530	10754	11503	ID=promoter-gene-ADK57_RS37360;Parent=gene-ADK57_RS37360;GeneStart=10754;GeneEnd=11503;ID=gene-ADK57_RS37360;Name=ADK57_RS37360;gbkey=Gene;gene_biotype=protein_coding;locus_tag=ADK57_RS37360;old_locus_tag=ADK57_37400;ID=cds-WP_053754129.1;Parent=gene-ADK57_RS37360;Dbxref=GenBank:WP_053754129.1;Name=WP_053754129.1;Ontology_term=GO:0003677,GO:0003700;gbkey=CDS;go_function=DNA binding|0003677||IEA,DNA-binding transcription factor activity|0003700||IEA;inference=COORDINATES: similar to AA sequence:RefSeq:WP_003977110.1;locus_tag=ADK57_RS37360;product=GntR family transcriptional regulator;protein_id=WP_053754129.1;transl_table=11	-	WP_053754129.1	GntR family transcriptional regulator	11509	11528	43	-	Name=CATACCGWCCGGTAHGYAYG_NZ_LGDG01000256.1-;Alias=MEME-1;ID=CATACCGWCCGGTAHGYAYG-MEME-1-14-NZ_LGDG01000256.1;pvalue=5.04e-05;qvalue=0.977;sequence=ATTCCCTACCGGTACGGATG;;FIMO_ID=1700	25
NZ_LGDG01000256.1	14364	14486	14496	16748	ID=promoter-gene-ADK57_RS37380;Parent=gene-ADK57_RS37380;GeneStart=14496;GeneEnd=16748;ID=gene-ADK57_RS37380;Name=ADK57_RS37380;gbkey=Gene;gene_biotype=protein_coding;locus_tag=ADK57_RS37380;old_locus_tag=ADK57_37420;ID=cds-WP_053754133.1;Parent=gene-ADK57_RS37380;Dbxref=GenBank:WP_053754133.1;Name=WP_053754133.1;gbkey=CDS;inference=COORDINATES: similar to AA sequence:RefSeq:WP_010046204.1;locus_tag=ADK57_RS37380;product=molybdopterin oxidoreductase family protein;protein_id=WP_053754133.1;transl_table=11	+	WP_053754133.1	molybdopterin oxidoreductase family protein	14430	14449	66	+	Name=CATACCGWCCGGTAHGYAYG_NZ_LGDG01000256.1+;Alias=MEME-1;ID=CATACCGWCCGGTAHGYAYG-MEME-1-4-NZ_LGDG01000256.1;pvalue=2.49e-07;qvalue=0.457;sequence=CATACCGCCCGGTATGCTCG;;FIMO_ID=1690	47	14438	14447	44.5	-	Name=ARCATACCGA_NZ_LGDG01000256.1-;Alias=MEME-2;ID=ARCATACCGA-MEME-2-12-NZ_LGDG01000256.1;pvalue=3.52e-05;qvalue=0.766;sequence=AGCATACCGG;;FIMO_ID=3780	49	14438	14445	46.4	+	Name=MCGGTATG_NZ_LGDG01000256.1+;Alias=MEME-3;ID=MCGGTATG-MEME-3-2-NZ_LGDG01000256.1;pvalue=2.3e-05;qvalue=1;sequence=CCGGTATG;;FIMO_ID=5132	51	14428	14437	40.8	+	Name=ARCATACCGA_NZ_LGDG01000256.1+;Alias=MEME-2;ID=ARCATACCGA-MEME-2-20-NZ_LGDG01000256.1;pvalue=8.25e-05;qvalue=0.903;sequence=GACATACCGC;;FIMO_ID=3788	59
NZ_LGDG01000256.1	24294	24410	24420	25742	ID=promoter-gene-ADK57_RS37415;Parent=gene-ADK57_RS37415;GeneStart=24420;GeneEnd=25742;ID=gene-ADK57_RS37415;Name=ADK57_RS37415;gbkey=Gene;gene_biotype=protein_coding;locus_tag=ADK57_RS37415;old_locus_tag=ADK57_37455;ID=cds-WP_053754140.1;Parent=gene-ADK57_RS37415;Dbxref=GenBank:WP_053754140.1;Name=WP_053754140.1;Ontology_term=GO:0055085,GO:0022857,GO:0016020;gbkey=CDS;go_component=membrane|0016020||IEA;go_function=transmembrane transporter activity|0022857||IEA;go_process=transmembrane transport|0055085||IEA;inference=COORDINATES: similar to AA sequence:RefSeq:WP_004002451.1;locus_tag=ADK57_RS37415;product=MFS transporter;protein_id=WP_053754140.1;transl_table=11	+	WP_053754140.1	MFS transporter	24370	24379	73.1	-	Name=ARCATACCGA_NZ_LGDG01000256.1-;Alias=MEME-2;ID=ARCATACCGA-MEME-2-1-NZ_LGDG01000256.1;pvalue=4.92e-08;qvalue=0.505;sequence=AACATACTGA;;FIMO_ID=3769	41	24358	24377	107	+	Name=CATACCGWCCGGTAHGYAYG_NZ_LGDG01000256.1+;Alias=MEME-1;ID=CATACCGWCCGGTAHGYAYG-MEME-1-1-NZ_LGDG01000256.1;pvalue=1.88e-11;qvalue=0.00039;sequence=CATACCGTCCGGTCAGTATG;;FIMO_ID=1687	43	24358	24377	64	-	Name=CATACCGWCCGGTAHGYAYG_NZ_LGDG01000256.1-;Alias=MEME-1;ID=CATACCGWCCGGTAHGYAYG-MEME-1-6-NZ_LGDG01000256.1;pvalue=4e-07;qvalue=0.518;sequence=CATACTGACCGGACGGTATG;;FIMO_ID=1692	43	24358	24365	51.9	-	Name=MCGGTATG_NZ_LGDG01000256.1-;Alias=MEME-3;ID=MCGGTATG-MEME-3-1-NZ_LGDG01000256.1;pvalue=6.45e-06;qvalue=1;sequence=ACGGTATG;;FIMO_ID=5131	55
NZ_LGDG01000256.1	27517	27553	26794	27507	ID=promoter-gene-ADK57_RS37425;Parent=gene-ADK57_RS37425;GeneStart=26794;GeneEnd=27507;ID=gene-ADK57_RS37425;Name=ADK57_RS37425;gbkey=Gene;gene_biotype=protein_coding;locus_tag=ADK57_RS37425;old_locus_tag=ADK57_37465;ID=cds-WP_053754168.1;Parent=gene-ADK57_RS37425;Dbxref=GenBank:WP_053754168.1;Name=WP_053754168.1;Ontology_term=GO:0006355,GO:0003677,GO:0003700;gbkey=CDS;go_function=DNA binding|0003677||IEA,DNA-binding transcription factor activity|0003700||IEA;go_process=regulation of DNA-templated transcription|0006355||IEA;inference=COORDINATES: similar to AA sequence:RefSeq:WP_010046228.1;locus_tag=ADK57_RS37425;product=ArsR/SmtB family transcription factor;protein_id=WP_053754168.1;transl_table=11	-	WP_053754168.1	ArsR/SmtB family transcription factor	27517	27536	42.9	-	Name=CATACCGWCCGGTAHGYAYG_NZ_LGDG01000256.1-;Alias=MEME-1;ID=CATACCGWCCGGTAHGYAYG-MEME-1-15-NZ_LGDG01000256.1;pvalue=5.06e-05;qvalue=0.977;sequence=CGAACCGTCCGTGTCCCATG;;FIMO_ID=1701	29
NZ_LGDG01000256.1	31009	31122	30538	30999	ID=promoter-gene-ADK57_RS37450;Parent=gene-ADK57_RS37450;GeneStart=30538;GeneEnd=30999;ID=gene-ADK57_RS37450;Name=ADK57_RS37450;gbkey=Gene;gene_biotype=protein_coding;locus_tag=ADK57_RS37450;old_locus_tag=ADK57_37490;ID=cds-WP_053754146.1;Parent=gene-ADK57_RS37450;Dbxref=GenBank:WP_053754146.1;Name=WP_053754146.1;gbkey=CDS;inference=COORDINATES: similar to AA sequence:RefSeq:WP_018570401.1;locus_tag=ADK57_RS37450;product=MaoC family dehydratase;protein_id=WP_053754146.1;transl_table=11	-	WP_053754146.1	MaoC family dehydratase	31042	31061	49.9	+	Name=CATACCGWCCGGTAHGYAYG_NZ_LGDG01000256.1+;Alias=MEME-1;ID=CATACCGWCCGGTAHGYAYG-MEME-1-9-NZ_LGDG01000256.1;pvalue=1.02e-05;qvalue=0.898;sequence=CTAAGCGACTGCTTAGCATG;;FIMO_ID=1695	62
NZ_LGDG01000256.1	31000	31113	31123	31596	ID=promoter-gene-ADK57_RS37455;Parent=gene-ADK57_RS37455;GeneStart=31123;GeneEnd=31596;ID=gene-ADK57_RS37455;Name=soxR;gbkey=Gene;gene=soxR;gene_biotype=protein_coding;locus_tag=ADK57_RS37455;old_locus_tag=ADK57_37495;ID=cds-WP_053754147.1;Parent=gene-ADK57_RS37455;Dbxref=GenBank:WP_053754147.1;Name=WP_053754147.1;Ontology_term=GO:0006355,GO:0006979,GO:0003700,GO:0051537;gbkey=CDS;gene=soxR;go_function=DNA-binding transcription factor activity|0003700||IEA,2 iron%2C 2 sulfur cluster binding|0051537||IEA;go_process=regulation of DNA-templated transcription|0006355||IEA,response to oxidative stress|0006979||IEA;inference=COORDINATES: similar to AA sequence:RefSeq:WP_019325283.1;locus_tag=ADK57_RS37455;product=redox-sensitive transcriptional activator SoxR;protein_id=WP_053754147.1;transl_table=11	+	WP_053754147.1	redox-sensitive transcriptional activator SoxR	31042	31061	49.9	+	Name=CATACCGWCCGGTAHGYAYG_NZ_LGDG01000256.1+;Alias=MEME-1;ID=CATACCGWCCGGTAHGYAYG-MEME-1-9-NZ_LGDG01000256.1;pvalue=1.02e-05;qvalue=0.898;sequence=CTAAGCGACTGCTTAGCATG;;FIMO_ID=1695	62
NZ_LGDG01000256.1	40242	40406	38994	40232	ID=promoter-gene-ADK57_RS37485;Parent=gene-ADK57_RS37485;GeneStart=38994;GeneEnd=40232;ID=gene-ADK57_RS37485;Name=ADK57_RS37485;gbkey=Gene;gene_biotype=protein_coding;locus_tag=ADK57_RS37485;old_locus_tag=ADK57_37525;ID=cds-WP_053754153.1;Parent=gene-ADK57_RS37485;Dbxref=GenBank:WP_053754153.1;Name=WP_053754153.1;Ontology_term=GO:0033922;gbkey=CDS;go_function=peptidoglycan beta-N-acetylmuramidase activity|0033922||IEA;inference=COORDINATES: similar to AA sequence:RefSeq:WP_019522747.1;locus_tag=ADK57_RS37485;product=exo-beta-N-acetylmuramidase NamZ domain-containing protein;protein_id=WP_053754153.1;transl_table=11	-	WP_053754153.1	exo-beta-N-acetylmuramidase NamZ domain-containing protein	40340	40349	48.4	+	Name=ARCATACCGA_NZ_LGDG01000256.1+;Alias=MEME-2;ID=ARCATACCGA-MEME-2-6-NZ_LGDG01000256.1;pvalue=1.45e-05;qvalue=0.766;sequence=TACATACCGA;;FIMO_ID=3774	117	40342	40349	44.9	-	Name=MCGGTATG_NZ_LGDG01000256.1-;Alias=MEME-3;ID=MCGGTATG-MEME-3-4-NZ_LGDG01000256.1;pvalue=3.2e-05;qvalue=1;sequence=TCGGTATG;;FIMO_ID=5134	117	40338	40357	42.8	-	Name=CATACCGWCCGGTAHGYAYG_NZ_LGDG01000256.1-;Alias=MEME-1;ID=CATACCGWCCGGTAHGYAYG-MEME-1-16-NZ_LGDG01000256.1;pvalue=5.2e-05;qvalue=0.977;sequence=CTAACCGGTCGGTATGTAAC;;FIMO_ID=1702	125	40342	40361	82.9	+	Name=CATACCGWCCGGTAHGYAYG_NZ_LGDG01000256.1+;Alias=MEME-1;ID=CATACCGWCCGGTAHGYAYG-MEME-1-3-NZ_LGDG01000256.1;pvalue=5.06e-09;qvalue=0.0262;sequence=CATACCGACCGGTTAGTCTG;;FIMO_ID=1689	129	40342	40361	52.5	-	Name=CATACCGWCCGGTAHGYAYG_NZ_LGDG01000256.1-;Alias=MEME-1;ID=CATACCGWCCGGTAHGYAYG-MEME-1-8-NZ_LGDG01000256.1;pvalue=5.62e-06;qvalue=0.837;sequence=CAGACTAACCGGTCGGTATG;;FIMO_ID=1694	129
NZ_LGDG01000256.1	40233	40397	40407	41180	ID=promoter-gene-ADK57_RS37490;Parent=gene-ADK57_RS37490;GeneStart=40407;GeneEnd=41180;ID=gene-ADK57_RS37490;Name=ADK57_RS37490;gbkey=Gene;gene_biotype=protein_coding;locus_tag=ADK57_RS37490;old_locus_tag=ADK57_37530;ID=cds-WP_078973554.1;Parent=gene-ADK57_RS37490;Dbxref=GenBank:WP_078973554.1;Name=WP_078973554.1;Ontology_term=GO:0016491;gbkey=CDS;go_function=oxidoreductase activity|0016491||IEA;inference=COORDINATES: similar to AA sequence:RefSeq:WP_010988012.1;locus_tag=ADK57_RS37490;product=SDR family oxidoreductase;protein_id=WP_078973554.1;transl_table=11	+	WP_078973554.1	SDR family oxidoreductase	40342	40361	82.9	+	Name=CATACCGWCCGGTAHGYAYG_NZ_LGDG01000256.1+;Alias=MEME-1;ID=CATACCGWCCGGTAHGYAYG-MEME-1-3-NZ_LGDG01000256.1;pvalue=5.06e-09;qvalue=0.0262;sequence=CATACCGACCGGTTAGTCTG;;FIMO_ID=1689	46	40342	40361	52.5	-	Name=CATACCGWCCGGTAHGYAYG_NZ_LGDG01000256.1-;Alias=MEME-1;ID=CATACCGWCCGGTAHGYAYG-MEME-1-8-NZ_LGDG01000256.1;pvalue=5.62e-06;qvalue=0.837;sequence=CAGACTAACCGGTCGGTATG;;FIMO_ID=1694	46	40338	40357	42.8	-	Name=CATACCGWCCGGTAHGYAYG_NZ_LGDG01000256.1-;Alias=MEME-1;ID=CATACCGWCCGGTAHGYAYG-MEME-1-16-NZ_LGDG01000256.1;pvalue=5.2e-05;qvalue=0.977;sequence=CTAACCGGTCGGTATGTAAC;;FIMO_ID=1702	50	40340	40349	48.4	+	Name=ARCATACCGA_NZ_LGDG01000256.1+;Alias=MEME-2;ID=ARCATACCGA-MEME-2-6-NZ_LGDG01000256.1;pvalue=1.45e-05;qvalue=0.766;sequence=TACATACCGA;;FIMO_ID=3774	58	40342	40349	44.9	-	Name=MCGGTATG_NZ_LGDG01000256.1-;Alias=MEME-3;ID=MCGGTATG-MEME-3-4-NZ_LGDG01000256.1;pvalue=3.2e-05;qvalue=1;sequence=TCGGTATG;;FIMO_ID=5134	58
NZ_LGDG01000256.1	45974	46210	44942	45964	ID=promoter-gene-ADK57_RS37510;Parent=gene-ADK57_RS37510;GeneStart=44942;GeneEnd=45964;ID=gene-ADK57_RS37510;Name=ADK57_RS37510;gbkey=Gene;gene_biotype=protein_coding;locus_tag=ADK57_RS37510;old_locus_tag=ADK57_37550;ID=cds-WP_053754156.1;Parent=gene-ADK57_RS37510;Dbxref=GenBank:WP_053754156.1;Name=WP_053754156.1;Ontology_term=GO:0016310,GO:0005524,GO:0016301;gbkey=CDS;go_function=ATP binding|0005524||IEA,kinase activity|0016301||IEA;go_process=phosphorylation|0016310||IEA;inference=COORDINATES: similar to AA sequence:RefSeq:WP_014671743.1;locus_tag=ADK57_RS37510;product=phosphotransferase family protein;protein_id=WP_053754156.1;transl_table=11	-	WP_053754156.1	phosphotransferase family protein	46026	46045	89.4	-	Name=CATACCGWCCGGTAHGYAYG_NZ_LGDG01000256.1-;Alias=MEME-1;ID=CATACCGWCCGGTAHGYAYG-MEME-1-2-NZ_LGDG01000256.1;pvalue=1.13e-09;qvalue=0.00783;sequence=CATACCGACCGGTCGGCATC;;FIMO_ID=1688	81	46026	46045	64.2	+	Name=CATACCGWCCGGTAHGYAYG_NZ_LGDG01000256.1+;Alias=MEME-1;ID=CATACCGWCCGGTAHGYAYG-MEME-1-5-NZ_LGDG01000256.1;pvalue=3.82e-07;qvalue=0.518;sequence=GATGCCGACCGGTCGGTATG;;FIMO_ID=1691	81	46038	46045	44.9	+	Name=MCGGTATG_NZ_LGDG01000256.1+;Alias=MEME-3;ID=MCGGTATG-MEME-3-5-NZ_LGDG01000256.1;pvalue=3.2e-05;qvalue=1;sequence=TCGGTATG;;FIMO_ID=5135	81	46038	46047	57.5	-	Name=ARCATACCGA_NZ_LGDG01000256.1-;Alias=MEME-2;ID=ARCATACCGA-MEME-2-3-NZ_LGDG01000256.1;pvalue=1.77e-06;qvalue=0.766;sequence=GACATACCGA;;FIMO_ID=3771	83
NZ_LGDG01000257.1	14177	14375	12548	14167	ID=promoter-gene-ADK57_RS37625;Parent=gene-ADK57_RS37625;GeneStart=12548;GeneEnd=14167;ID=gene-ADK57_RS37625;Name=ADK57_RS37625;gbkey=Gene;gene_biotype=protein_coding;locus_tag=ADK57_RS37625;old_locus_tag=ADK57_37665;ID=cds-WP_053754182.1;Parent=gene-ADK57_RS37625;Dbxref=GenBank:WP_053754182.1;Name=WP_053754182.1;Ontology_term=GO:0006508,GO:0004252;gbkey=CDS;go_function=serine-type endopeptidase activity|0004252||IEA;go_process=proteolysis|0006508||IEA;inference=COORDINATES: similar to AA sequence:RefSeq:WP_009307350.1;locus_tag=ADK57_RS37625;product=S8 family peptidase;protein_id=WP_053754182.1;transl_table=11	-	WP_053754182.1	S8 family peptidase	14233	14240	51.9	-	Name=MCGGTATG_NZ_LGDG01000257.1-;Alias=MEME-3;ID=MCGGTATG-MEME-3-1-NZ_LGDG01000257.1;pvalue=6.45e-06;qvalue=1;sequence=ACGGTATG;;FIMO_ID=5138	73
NZ_LGDG01000257.1	14168	14366	14376	16184	ID=promoter-gene-ADK57_RS37630;Parent=gene-ADK57_RS37630;GeneStart=14376;GeneEnd=16184;ID=gene-ADK57_RS37630;Name=ADK57_RS37630;gbkey=Gene;gene_biotype=protein_coding;locus_tag=ADK57_RS37630;old_locus_tag=ADK57_37670;ID=cds-WP_053754183.1;Parent=gene-ADK57_RS37630;Dbxref=GenBank:WP_053754183.1;Name=WP_053754183.1;Ontology_term=GO:0005524,GO:0016887;gbkey=CDS;go_function=ATP binding|0005524||IEA,ATP hydrolysis activity|0016887||IEA;inference=COORDINATES: similar to AA sequence:RefSeq:WP_010985015.1;locus_tag=ADK57_RS37630;product=ABC-F family ATP-binding cassette domain-containing protein;protein_id=WP_053754183.1;transl_table=11	+	WP_053754183.1	ABC-F family ATP-binding cassette domain-containing protein	14233	14240	51.9	-	Name=MCGGTATG_NZ_LGDG01000257.1-;Alias=MEME-3;ID=MCGGTATG-MEME-3-1-NZ_LGDG01000257.1;pvalue=6.45e-06;qvalue=1;sequence=ACGGTATG;;FIMO_ID=5138	136
NZ_LGDG01000257.1	20133	20401	20411	21109	ID=promoter-gene-ADK57_RS37645;Parent=gene-ADK57_RS37645;GeneStart=20411;GeneEnd=21109;ID=gene-ADK57_RS37645;Name=ADK57_RS37645;gbkey=Gene;gene_biotype=protein_coding;locus_tag=ADK57_RS37645;old_locus_tag=ADK57_37685;ID=cds-WP_078973556.1;Parent=gene-ADK57_RS37645;Dbxref=GenBank:WP_078973556.1;Name=WP_078973556.1;Ontology_term=GO:0006355,GO:0003677,GO:0003700;gbkey=CDS;go_function=DNA binding|0003677||IEA,DNA-binding transcription factor activity|0003700||IEA;go_process=regulation of DNA-templated transcription|0006355||IEA;inference=COORDINATES: similar to AA sequence:RefSeq:WP_018548168.1;locus_tag=ADK57_RS37645;product=helix-turn-helix transcriptional regulator;protein_id=WP_078973556.1;transl_table=11	+	WP_078973556.1	helix-turn-helix transcriptional regulator	20339	20358	50.2	-	Name=CATACCGWCCGGTAHGYAYG_NZ_LGDG01000257.1-;Alias=MEME-1;ID=CATACCGWCCGGTAHGYAYG-MEME-1-4-NZ_LGDG01000257.1;pvalue=9.58e-06;qvalue=0.877;sequence=GATGCCCACTGGTCCGCACG;;FIMO_ID=1708	53	20339	20358	44.7	+	Name=CATACCGWCCGGTAHGYAYG_NZ_LGDG01000257.1+;Alias=MEME-1;ID=CATACCGWCCGGTAHGYAYG-MEME-1-8-NZ_LGDG01000257.1;pvalue=3.39e-05;qvalue=0.953;sequence=CGTGCGGACCAGTGGGCATC;;FIMO_ID=1712	53
NZ_LGDG01000257.1	30466	30745	29446	30456	ID=promoter-gene-ADK57_RS37710;Parent=gene-ADK57_RS37710;GeneStart=29446;GeneEnd=30456;ID=gene-ADK57_RS37710;Name=ADK57_RS37710;gbkey=Gene;gene_biotype=protein_coding;locus_tag=ADK57_RS37710;old_locus_tag=ADK57_37750;ID=cds-WP_053754199.1;Parent=gene-ADK57_RS37710;Dbxref=GenBank:WP_053754199.1;Name=WP_053754199.1;Ontology_term=GO:0006633,GO:0006636,GO:0016717,GO:0046872,GO:0016020;gbkey=CDS;go_component=membrane|0016020||IEA;go_function=oxidoreductase activity%2C acting on paired donors%2C with oxidation of a pair of donors resulting in the reduction of molecular oxygen to two molecules of water|0016717||IEA,metal ion binding|0046872||IEA;go_process=fatty acid biosynthetic process|0006633||IEA,unsaturated fatty acid biosynthetic process|0006636||IEA;inference=COORDINATES: similar to AA sequence:RefSeq:WP_003975685.1;locus_tag=ADK57_RS37710;product=acyl-CoA desaturase;protein_id=WP_053754199.1;transl_table=11	-	WP_053754199.1	acyl-CoA desaturase	30535	30554	46.4	+	Name=CATACCGWCCGGTAHGYAYG_NZ_LGDG01000257.1+;Alias=MEME-1;ID=CATACCGWCCGGTAHGYAYG-MEME-1-7-NZ_LGDG01000257.1;pvalue=2.27e-05;qvalue=0.923;sequence=CCTACGGCTTCGTAAGTATG;;FIMO_ID=1711	98
NZ_LGDG01000257.1	30457	30736	30746	33487	ID=promoter-gene-ADK57_RS37715;Parent=gene-ADK57_RS37715;GeneStart=30746;GeneEnd=33487;ID=gene-ADK57_RS37715;Name=ppc;gbkey=Gene;gene=ppc;gene_biotype=protein_coding;locus_tag=ADK57_RS37715;old_locus_tag=ADK57_37755;ID=cds-WP_053754200.1;Parent=gene-ADK57_RS37715;Dbxref=GenBank:WP_053754200.1;Name=WP_053754200.1;Ontology_term=GO:0006099,GO:0015977,GO:0008964;gbkey=CDS;gene=ppc;go_function=phosphoenolpyruvate carboxylase activity|0008964||IEA;go_process=tricarboxylic acid cycle|0006099||IEA,carbon fixation|0015977||IEA;inference=COORDINATES: similar to AA sequence:RefSeq:WP_014673196.1;locus_tag=ADK57_RS37715;product=phosphoenolpyruvate carboxylase;protein_id=WP_053754200.1;transl_table=11	+	WP_053754200.1	phosphoenolpyruvate carboxylase	30535	30554	46.4	+	Name=CATACCGWCCGGTAHGYAYG_NZ_LGDG01000257.1+;Alias=MEME-1;ID=CATACCGWCCGGTAHGYAYG-MEME-1-7-NZ_LGDG01000257.1;pvalue=2.27e-05;qvalue=0.923;sequence=CCTACGGCTTCGTAAGTATG;;FIMO_ID=1711	192
NZ_LGDG01000257.1	37551	37677	36561	37541	ID=promoter-gene-ADK57_RS37740;Parent=gene-ADK57_RS37740;GeneStart=36561;GeneEnd=37541;ID=gene-ADK57_RS37740;Name=ADK57_RS37740;gbkey=Gene;gene_biotype=protein_coding;locus_tag=ADK57_RS37740;old_locus_tag=ADK57_37780;ID=cds-WP_053754205.1;Parent=gene-ADK57_RS37740;Dbxref=GenBank:WP_053754205.1;Name=WP_053754205.1;Ontology_term=GO:0009058,GO:0000287,GO:0004749;gbkey=CDS;go_function=magnesium ion binding|0000287||IEA,ribose phosphate diphosphokinase activity|0004749||IEA;go_process=biosynthetic process|0009058||IEA;inference=COORDINATES: similar to AA sequence:RefSeq:WP_010354884.1;locus_tag=ADK57_RS37740;product=ribose-phosphate diphosphokinase;protein_id=WP_053754205.1;transl_table=11	-	WP_053754205.1	ribose-phosphate diphosphokinase	37645	37652	41.9	+	Name=MCGGTATG_NZ_LGDG01000257.1+;Alias=MEME-3;ID=MCGGTATG-MEME-3-5-NZ_LGDG01000257.1;pvalue=6.4e-05;qvalue=1;sequence=ACGGTACG;;FIMO_ID=5142	111
NZ_LGDG01000257.1	40202	40359	40369	41694	ID=promoter-gene-ADK57_RS37760;Parent=gene-ADK57_RS37760;GeneStart=40369;GeneEnd=41694;ID=gene-ADK57_RS37760;Name=ADK57_RS37760;gbkey=Gene;gene_biotype=protein_coding;locus_tag=ADK57_RS37760;old_locus_tag=ADK57_37800;ID=cds-WP_053754208.1;Parent=gene-ADK57_RS37760;Dbxref=GenBank:WP_053754208.1;Name=WP_053754208.1;Ontology_term=GO:0007165,GO:0000155,GO:0004673,GO:0005524;gbkey=CDS;go_function=phosphorelay sensor kinase activity|0000155||IEA,protein histidine kinase activity|0004673||IEA,ATP binding|0005524||IEA;go_process=signal transduction|0007165||IEA;inference=COORDINATES: similar to AA sequence:RefSeq:WP_007382600.1;locus_tag=ADK57_RS37760;product=sensor histidine kinase;protein_id=WP_053754208.1;transl_table=11	+	WP_053754208.1	sensor histidine kinase	40264	40283	41.5	-	Name=CATACCGWCCGGTAHGYAYG_NZ_LGDG01000257.1-;Alias=MEME-1;ID=CATACCGWCCGGTAHGYAYG-MEME-1-15-NZ_LGDG01000257.1;pvalue=7.08e-05;qvalue=0.979;sequence=GAAACCGACCGATATCCCTC;;FIMO_ID=1719	86	40205	40224	48.3	+	Name=CATACCGWCCGGTAHGYAYG_NZ_LGDG01000257.1+;Alias=MEME-1;ID=CATACCGWCCGGTAHGYAYG-MEME-1-6-NZ_LGDG01000257.1;pvalue=1.46e-05;qvalue=0.899;sequence=CATACGGTCCGGGTGGAATC;;FIMO_ID=1710	145
NZ_LGDG01000257.1	50401	50656	49909	50391	ID=promoter-gene-ADK57_RS37795;Parent=gene-ADK57_RS37795;GeneStart=49909;GeneEnd=50391;ID=gene-ADK57_RS37795;Name=ADK57_RS37795;gbkey=Gene;gene_biotype=protein_coding;locus_tag=ADK57_RS37795;old_locus_tag=ADK57_37835;ID=cds-WP_053754214.1;Parent=gene-ADK57_RS37795;Dbxref=GenBank:WP_053754214.1;Name=WP_053754214.1;Ontology_term=GO:0016020;gbkey=CDS;go_component=membrane|0016020||IEA;inference=COORDINATES: similar to AA sequence:RefSeq:WP_016825917.1;locus_tag=ADK57_RS37795;product=DUF485 domain-containing protein;protein_id=WP_053754214.1;transl_table=11	-	WP_053754214.1	DUF485 domain-containing protein	50481	50500	65.8	-	Name=CATACCGWCCGGTAHGYAYG_NZ_LGDG01000257.1-;Alias=MEME-1;ID=CATACCGWCCGGTAHGYAYG-MEME-1-1-NZ_LGDG01000257.1;pvalue=2.59e-07;qvalue=0.457;sequence=CATACCGACCAATCAGTTTG;;FIMO_ID=1705	109	50481	50500	61.6	+	Name=CATACCGWCCGGTAHGYAYG_NZ_LGDG01000257.1+;Alias=MEME-1;ID=CATACCGWCCGGTAHGYAYG-MEME-1-2-NZ_LGDG01000257.1;pvalue=6.97e-07;qvalue=0.663;sequence=CAAACTGATTGGTCGGTATG;;FIMO_ID=1706	109	50493	50500	44.9	+	Name=MCGGTATG_NZ_LGDG01000257.1+;Alias=MEME-3;ID=MCGGTATG-MEME-3-3-NZ_LGDG01000257.1;pvalue=3.2e-05;qvalue=1;sequence=TCGGTATG;;FIMO_ID=5140	109	50493	50502	46.1	-	Name=ARCATACCGA_NZ_LGDG01000257.1-;Alias=MEME-2;ID=ARCATACCGA-MEME-2-3-NZ_LGDG01000257.1;pvalue=2.44e-05;qvalue=0.766;sequence=CGCATACCGA;;FIMO_ID=3793	111
NZ_LGDG01000257.1	50392	50647	50657	51358	ID=promoter-gene-ADK57_RS37800;Parent=gene-ADK57_RS37800;GeneStart=50657;GeneEnd=51358;ID=gene-ADK57_RS37800;Name=ADK57_RS37800;gbkey=Gene;gene_biotype=protein_coding;locus_tag=ADK57_RS37800;old_locus_tag=ADK57_37840;ID=cds-WP_053754215.1;Parent=gene-ADK57_RS37800;Dbxref=GenBank:WP_053754215.1;Name=WP_053754215.1;Ontology_term=GO:0016491,GO:0070403;gbkey=CDS;go_function=oxidoreductase activity|0016491||IEA,NAD+ binding|0070403||IEA;inference=COORDINATES: similar to AA sequence:RefSeq:WP_014176268.1;locus_tag=ADK57_RS37800;product=NAD(P)-dependent oxidoreductase;protein_id=WP_053754215.1;transl_table=11	+	WP_053754215.1	NAD(P)-dependent oxidoreductase	50493	50502	46.1	-	Name=ARCATACCGA_NZ_LGDG01000257.1-;Alias=MEME-2;ID=ARCATACCGA-MEME-2-3-NZ_LGDG01000257.1;pvalue=2.44e-05;qvalue=0.766;sequence=CGCATACCGA;;FIMO_ID=3793	155	50481	50500	65.8	-	Name=CATACCGWCCGGTAHGYAYG_NZ_LGDG01000257.1-;Alias=MEME-1;ID=CATACCGWCCGGTAHGYAYG-MEME-1-1-NZ_LGDG01000257.1;pvalue=2.59e-07;qvalue=0.457;sequence=CATACCGACCAATCAGTTTG;;FIMO_ID=1705	157	50481	50500	61.6	+	Name=CATACCGWCCGGTAHGYAYG_NZ_LGDG01000257.1+;Alias=MEME-1;ID=CATACCGWCCGGTAHGYAYG-MEME-1-2-NZ_LGDG01000257.1;pvalue=6.97e-07;qvalue=0.663;sequence=CAAACTGATTGGTCGGTATG;;FIMO_ID=1706	157	50493	50500	44.9	+	Name=MCGGTATG_NZ_LGDG01000257.1+;Alias=MEME-3;ID=MCGGTATG-MEME-3-3-NZ_LGDG01000257.1;pvalue=3.2e-05;qvalue=1;sequence=TCGGTATG;;FIMO_ID=5140	157
NZ_LGDG01000258.1	26675	26859	25844	26665	ID=promoter-gene-ADK57_RS37955;Parent=gene-ADK57_RS37955;GeneStart=25844;GeneEnd=26665;ID=gene-ADK57_RS37955;Name=ADK57_RS37955;gbkey=Gene;gene_biotype=protein_coding;locus_tag=ADK57_RS37955;old_locus_tag=ADK57_37995;ID=cds-WP_053754244.1;Parent=gene-ADK57_RS37955;Dbxref=GenBank:WP_053754244.1;Name=WP_053754244.1;gbkey=CDS;inference=COORDINATES: similar to AA sequence:RefSeq:WP_016431947.1;locus_tag=ADK57_RS37955;product=Tat pathway signal sequence domain protein;protein_id=WP_053754244.1;transl_table=11	-	WP_053754244.1	Tat pathway signal sequence domain protein	26722	26729	46.4	-	Name=MCGGTATG_NZ_LGDG01000258.1-;Alias=MEME-3;ID=MCGGTATG-MEME-3-1-NZ_LGDG01000258.1;pvalue=2.3e-05;qvalue=1;sequence=CCGGTATG;;FIMO_ID=5144	64
NZ_LGDG01000258.1	26666	26850	26860	28977	ID=promoter-gene-ADK57_RS37960;Parent=gene-ADK57_RS37960;GeneStart=26860;GeneEnd=28977;ID=gene-ADK57_RS37960;Name=glgX;gbkey=Gene;gene=glgX;gene_biotype=protein_coding;locus_tag=ADK57_RS37960;old_locus_tag=ADK57_38000;ID=cds-WP_053754245.1;Parent=gene-ADK57_RS37960;Dbxref=GenBank:WP_053754245.1;Name=WP_053754245.1;Ontology_term=GO:0005980,GO:0004133,GO:0004553;gbkey=CDS;gene=glgX;go_function=glycogen debranching enzyme activity|0004133||IEA,hydrolase activity%2C hydrolyzing O-glycosyl compounds|0004553||IEA;go_process=glycogen catabolic process|0005980||IEA;inference=COORDINATES: similar to AA sequence:RefSeq:WP_020118866.1;locus_tag=ADK57_RS37960;product=glycogen debranching protein GlgX;protein_id=WP_053754245.1;transl_table=11	+	WP_053754245.1	glycogen debranching protein GlgX	26722	26729	46.4	-	Name=MCGGTATG_NZ_LGDG01000258.1-;Alias=MEME-3;ID=MCGGTATG-MEME-3-1-NZ_LGDG01000258.1;pvalue=2.3e-05;qvalue=1;sequence=CCGGTATG;;FIMO_ID=5144	131
NZ_LGDG01000258.1	53636	53804	52724	53626	ID=promoter-gene-ADK57_RS38055;Parent=gene-ADK57_RS38055;GeneStart=52724;GeneEnd=53626;ID=gene-ADK57_RS38055;Name=ADK57_RS38055;gbkey=Gene;gene_biotype=protein_coding;locus_tag=ADK57_RS38055;old_locus_tag=ADK57_38095;ID=cds-WP_053754263.1;Parent=gene-ADK57_RS38055;Dbxref=GenBank:WP_053754263.1;Name=WP_053754263.1;Ontology_term=GO:0016740;gbkey=CDS;go_function=transferase activity|0016740||IEA;inference=COORDINATES: similar to AA sequence:RefSeq:WP_010353234.1;locus_tag=ADK57_RS38055;product=ScbA/BarX family gamma-butyrolactone biosynthesis protein;protein_id=WP_053754263.1;transl_table=11	-	WP_053754263.1	ScbA/BarX family gamma-butyrolactone biosynthesis protein	53703	53710	40.9	+	Name=MCGGTATG_NZ_LGDG01000258.1+;Alias=MEME-3;ID=MCGGTATG-MEME-3-6-NZ_LGDG01000258.1;pvalue=8.06e-05;qvalue=1;sequence=CCGGTTTG;;FIMO_ID=5149	84	53695	53714	47.4	+	Name=CATACCGWCCGGTAHGYAYG_NZ_LGDG01000258.1+;Alias=MEME-1;ID=CATACCGWCCGGTAHGYAYG-MEME-1-6-NZ_LGDG01000258.1;pvalue=1.81e-05;qvalue=0.923;sequence=CGAGCCGACCGGTTTGTTTT;;FIMO_ID=1727	88	53695	53714	41.6	-	Name=CATACCGWCCGGTAHGYAYG_NZ_LGDG01000258.1-;Alias=MEME-1;ID=CATACCGWCCGGTAHGYAYG-MEME-1-15-NZ_LGDG01000258.1;pvalue=6.95e-05;qvalue=0.977;sequence=AAAACAAACCGGTCGGCTCG;;FIMO_ID=1736	88
NZ_LGDG01000258.1	53627	53795	53805	54452	ID=promoter-gene-ADK57_RS38060;Parent=gene-ADK57_RS38060;GeneStart=53805;GeneEnd=54452;ID=gene-ADK57_RS38060;Name=ADK57_RS38060;gbkey=Gene;gene_biotype=protein_coding;locus_tag=ADK57_RS38060;old_locus_tag=ADK57_38100;ID=cds-WP_053754264.1;Parent=gene-ADK57_RS38060;Dbxref=GenBank:WP_053754264.1;Name=WP_053754264.1;gbkey=CDS;inference=COORDINATES: similar to AA sequence:RefSeq:WP_006381293.1;locus_tag=ADK57_RS38060;product=ScbR family autoregulator-binding transcription factor;protein_id=WP_053754264.1;transl_table=11	+	WP_053754264.1	ScbR family autoregulator-binding transcription factor	53695	53714	47.4	+	Name=CATACCGWCCGGTAHGYAYG_NZ_LGDG01000258.1+;Alias=MEME-1;ID=CATACCGWCCGGTAHGYAYG-MEME-1-6-NZ_LGDG01000258.1;pvalue=1.81e-05;qvalue=0.923;sequence=CGAGCCGACCGGTTTGTTTT;;FIMO_ID=1727	91	53695	53714	41.6	-	Name=CATACCGWCCGGTAHGYAYG_NZ_LGDG01000258.1-;Alias=MEME-1;ID=CATACCGWCCGGTAHGYAYG-MEME-1-15-NZ_LGDG01000258.1;pvalue=6.95e-05;qvalue=0.977;sequence=AAAACAAACCGGTCGGCTCG;;FIMO_ID=1736	91	53703	53710	40.9	+	Name=MCGGTATG_NZ_LGDG01000258.1+;Alias=MEME-3;ID=MCGGTATG-MEME-3-6-NZ_LGDG01000258.1;pvalue=8.06e-05;qvalue=1;sequence=CCGGTTTG;;FIMO_ID=5149	95
NZ_LGDG01000259.1	42596	42886	42896	43465	ID=promoter-gene-ADK57_RS38290;Parent=gene-ADK57_RS38290;GeneStart=42896;GeneEnd=43465;ID=gene-ADK57_RS38290;Name=ADK57_RS38290;gbkey=Gene;gene_biotype=protein_coding;locus_tag=ADK57_RS38290;old_locus_tag=ADK57_38330;ID=cds-WP_053754309.1;Parent=gene-ADK57_RS38290;Dbxref=GenBank:WP_053754309.1;Name=WP_053754309.1;Ontology_term=GO:0003677;gbkey=CDS;go_function=DNA binding|0003677||IEA;inference=COORDINATES: similar to AA sequence:RefSeq:WP_020137964.1;locus_tag=ADK57_RS38290;product=helix-turn-helix domain-containing protein;protein_id=WP_053754309.1;transl_table=11	+	WP_053754309.1	helix-turn-helix domain-containing protein	42791	42798	43.5	+	Name=MCGGTATG_NZ_LGDG01000259.1+;Alias=MEME-3;ID=MCGGTATG-MEME-3-4-NZ_LGDG01000259.1;pvalue=4.49e-05;qvalue=1;sequence=ACGGTTTG;;FIMO_ID=5153	98
NZ_LGDG01000260.1	24548	24838	23651	24538	ID=promoter-gene-ADK57_RS38455;Parent=gene-ADK57_RS38455;GeneStart=23651;GeneEnd=24538;ID=gene-ADK57_RS38455;Name=ADK57_RS38455;gbkey=Gene;gene_biotype=protein_coding;locus_tag=ADK57_RS38455;old_locus_tag=ADK57_38495;ID=cds-WP_053754338.1;Parent=gene-ADK57_RS38455;Dbxref=GenBank:WP_053754338.1;Name=WP_053754338.1;Ontology_term=GO:0016746;gbkey=CDS;go_function=acyltransferase activity|0016746||IEA;inference=COORDINATES: protein motif:HMM:NF012424.6;locus_tag=ADK57_RS38455;product=2-oxo acid dehydrogenase subunit E2;protein_id=WP_053754338.1;transl_table=11	-	WP_053754338.1	2-oxo acid dehydrogenase subunit E2	24769	24788	41.8	+	Name=CATACCGWCCGGTAHGYAYG_NZ_LGDG01000260.1+;Alias=MEME-1;ID=CATACCGWCCGGTAHGYAYG-MEME-1-22-NZ_LGDG01000260.1;pvalue=6.59e-05;qvalue=0.977;sequence=AATGTCGCCCGGTATCCACG;;FIMO_ID=1770	250
NZ_LGDG01000260.1	58602	58716	57027	58592	ID=promoter-gene-ADK57_RS38605;Parent=gene-ADK57_RS38605;GeneStart=57027;GeneEnd=58592;ID=gene-ADK57_RS38605;Name=ADK57_RS38605;gbkey=Gene;gene_biotype=protein_coding;locus_tag=ADK57_RS38605;old_locus_tag=ADK57_38645;ID=cds-WP_053754361.1;Parent=gene-ADK57_RS38605;Dbxref=GenBank:WP_053754361.1;Name=WP_053754361.1;Ontology_term=GO:0016787;gbkey=CDS;go_function=hydrolase activity|0016787||IEA;inference=COORDINATES: similar to AA sequence:RefSeq:WP_020119073.1;locus_tag=ADK57_RS38605;product=CocE/NonD family hydrolase;protein_id=WP_053754361.1;transl_table=11	-	WP_053754361.1	CocE/NonD family hydrolase	58626	58645	44.2	-	Name=CATACCGWCCGGTAHGYAYG_NZ_LGDG01000260.1-;Alias=MEME-1;ID=CATACCGWCCGGTAHGYAYG-MEME-1-13-NZ_LGDG01000260.1;pvalue=3.81e-05;qvalue=0.977;sequence=GTTACCGTCTGGTCACTTTG;;FIMO_ID=1761	53	58660	58679	48.8	-	Name=CATACCGWCCGGTAHGYAYG_NZ_LGDG01000260.1-;Alias=MEME-1;ID=CATACCGWCCGGTAHGYAYG-MEME-1-4-NZ_LGDG01000260.1;pvalue=1.31e-05;qvalue=0.899;sequence=CTTACCGACGGGTTACTTCC;;FIMO_ID=1752	87	58672	58681	48.8	-	Name=ARCATACCGA_NZ_LGDG01000260.1-;Alias=MEME-2;ID=ARCATACCGA-MEME-2-5-NZ_LGDG01000260.1;pvalue=1.3e-05;qvalue=0.766;sequence=AACTTACCGA;;FIMO_ID=3824	89	58700	58709	44.4	-	Name=ARCATACCGA_NZ_LGDG01000260.1-;Alias=MEME-2;ID=ARCATACCGA-MEME-2-21-NZ_LGDG01000260.1;pvalue=3.63e-05;qvalue=0.771;sequence=CACATACCAA;;FIMO_ID=3840	117
NZ_LGDG01000260.1	59476	59585	59595	61391	ID=promoter-gene-ADK57_RS38615;Parent=gene-ADK57_RS38615;GeneStart=59595;GeneEnd=61391;ID=gene-ADK57_RS38615;Name=ggt;gbkey=Gene;gene=ggt;gene_biotype=protein_coding;locus_tag=ADK57_RS38615;old_locus_tag=ADK57_38655;ID=cds-WP_053754363.1;Parent=gene-ADK57_RS38615;Dbxref=GenBank:WP_053754363.1;Name=WP_053754363.1;Ontology_term=GO:0006750,GO:0006751,GO:0036374;gbkey=CDS;gene=ggt;go_function=glutathione hydrolase activity|0036374||IEA;go_process=glutathione biosynthetic process|0006750||IEA,glutathione catabolic process|0006751||IEA;inference=COORDINATES: similar to AA sequence:RefSeq:WP_020125507.1;locus_tag=ADK57_RS38615;product=gamma-glutamyltransferase;protein_id=WP_053754363.1;transl_table=11	+	WP_053754363.1	gamma-glutamyltransferase	59501	59508	40.9	-	Name=MCGGTATG_NZ_LGDG01000260.1-;Alias=MEME-3;ID=MCGGTATG-MEME-3-10-NZ_LGDG01000260.1;pvalue=8.06e-05;qvalue=1;sequence=CCGGTTTG;;FIMO_ID=5163	87
NZ_LGDG01000260.1	75342	75519	75529	76671	ID=promoter-gene-ADK57_RS38690;Parent=gene-ADK57_RS38690;GeneStart=75529;GeneEnd=76671;ID=gene-ADK57_RS38690;Name=efeO;gbkey=Gene;gene=efeO;gene_biotype=protein_coding;locus_tag=ADK57_RS38690;old_locus_tag=ADK57_38730;ID=cds-WP_053754377.1;Parent=gene-ADK57_RS38690;Dbxref=GenBank:WP_053754377.1;Name=WP_053754377.1;Ontology_term=GO:0006826;gbkey=CDS;gene=efeO;go_process=iron ion transport|0006826||IEA;inference=COORDINATES: similar to AA sequence:RefSeq:WP_003976538.1;locus_tag=ADK57_RS38690;product=iron uptake system protein EfeO;protein_id=WP_053754377.1;transl_table=11	+	WP_053754377.1	iron uptake system protein EfeO	75456	75465	46	-	Name=ARCATACCGA_NZ_LGDG01000260.1-;Alias=MEME-2;ID=ARCATACCGA-MEME-2-14-NZ_LGDG01000260.1;pvalue=2.48e-05;qvalue=0.766;sequence=AACGTACCTA;;FIMO_ID=3833	64
NZ_LGDG01000260.1	94257	94547	93762	94247	ID=promoter-gene-ADK57_RS50250;Parent=gene-ADK57_RS50250;GeneStart=93762;GeneEnd=94247;ID=gene-ADK57_RS50250;Name=ADK57_RS50250;gbkey=Gene;gene_biotype=protein_coding;locus_tag=ADK57_RS50250;old_locus_tag=ADK57_38820;ID=cds-WP_159050217.1;Parent=gene-ADK57_RS50250;Dbxref=GenBank:WP_159050217.1;Name=WP_159050217.1;gbkey=CDS;inference=COORDINATES: protein motif:HMM:NF019974.6;locus_tag=ADK57_RS50250;product=nitrate- and nitrite sensing domain-containing protein;protein_id=WP_159050217.1;transl_table=11	-	WP_159050217.1	nitrate- and nitrite sensing domain-containing protein	94363	94372	47	+	Name=ARCATACCGA_NZ_LGDG01000260.1+;Alias=MEME-2;ID=ARCATACCGA-MEME-2-13-NZ_LGDG01000260.1;pvalue=2e-05;qvalue=0.766;sequence=AACATGCCGA;;FIMO_ID=3832	125	94536	94545	42.9	-	Name=ARCATACCGA_NZ_LGDG01000260.1-;Alias=MEME-2;ID=ARCATACCGA-MEME-2-25-NZ_LGDG01000260.1;pvalue=5.11e-05;qvalue=0.827;sequence=AGTGTACTGA;;FIMO_ID=3844	298
NZ_LGDG01000261.1	3388	3678	2086	3378	ID=promoter-gene-ADK57_RS39115;Parent=gene-ADK57_RS39115;GeneStart=2086;GeneEnd=3378;ID=gene-ADK57_RS39115;Name=ADK57_RS39115;gbkey=Gene;gene_biotype=protein_coding;locus_tag=ADK57_RS39115;old_locus_tag=ADK57_39155;ID=cds-WP_234390545.1;Parent=gene-ADK57_RS39115;Dbxref=GenBank:WP_234390545.1;Name=WP_234390545.1;gbkey=CDS;inference=COORDINATES: similar to AA sequence:RefSeq:WP_014143996.1;locus_tag=ADK57_RS39115;product=cytochrome P450;protein_id=WP_234390545.1;transl_table=11	-	WP_234390545.1	cytochrome P450	3466	3473	41.9	-	Name=MCGGTATG_NZ_LGDG01000261.1-;Alias=MEME-3;ID=MCGGTATG-MEME-3-4-NZ_LGDG01000261.1;pvalue=6.4e-05;qvalue=1;sequence=ACGGTACG;;FIMO_ID=5170	95
NZ_LGDG01000261.1	3448	3738	3748	4959	ID=promoter-gene-ADK57_RS39120;Parent=gene-ADK57_RS39120;GeneStart=3748;GeneEnd=4959;ID=gene-ADK57_RS39120;Name=ADK57_RS39120;gbkey=Gene;gene_biotype=protein_coding;locus_tag=ADK57_RS39120;old_locus_tag=ADK57_39160;ID=cds-WP_199830779.1;Parent=gene-ADK57_RS39120;Dbxref=GenBank:WP_199830779.1;Name=WP_199830779.1;Ontology_term=GO:0006525,GO:0008483,GO:0030170;gbkey=CDS;go_function=transaminase activity|0008483||IEA,pyridoxal phosphate binding|0030170||IEA;go_process=arginine metabolic process|0006525||IEA;inference=COORDINATES: similar to AA sequence:RefSeq:WP_015661716.1;locus_tag=ADK57_RS39120;product=acetylornithine transaminase;protein_id=WP_199830779.1;transl_table=11	+	WP_199830779.1	acetylornithine transaminase	3466	3473	41.9	-	Name=MCGGTATG_NZ_LGDG01000261.1-;Alias=MEME-3;ID=MCGGTATG-MEME-3-4-NZ_LGDG01000261.1;pvalue=6.4e-05;qvalue=1;sequence=ACGGTACG;;FIMO_ID=5170	275
NZ_LGDG01000261.1	48132	48308	47376	48122	ID=promoter-gene-ADK57_RS39315;Parent=gene-ADK57_RS39315;GeneStart=47376;GeneEnd=48122;ID=gene-ADK57_RS39315;Name=ADK57_RS39315;gbkey=Gene;gene_biotype=protein_coding;locus_tag=ADK57_RS39315;old_locus_tag=ADK57_39355;ID=cds-WP_053754506.1;Parent=gene-ADK57_RS39315;Dbxref=GenBank:WP_053754506.1;Name=WP_053754506.1;gbkey=CDS;inference=COORDINATES: similar to AA sequence:RefSeq:WP_015659790.1;locus_tag=ADK57_RS39315;product=DUF6227 family protein;protein_id=WP_053754506.1;transl_table=11	-	WP_053754506.1	DUF6227 family protein	48161	48168	51.9	-	Name=MCGGTATG_NZ_LGDG01000261.1-;Alias=MEME-3;ID=MCGGTATG-MEME-3-1-NZ_LGDG01000261.1;pvalue=6.45e-06;qvalue=1;sequence=ACGGTATG;;FIMO_ID=5167	46
NZ_LGDG01000261.1	56243	56507	54971	56233	ID=promoter-gene-ADK57_RS39355;Parent=gene-ADK57_RS39355;GeneStart=54971;GeneEnd=56233;ID=gene-ADK57_RS39355;Name=ADK57_RS39355;gbkey=Gene;gene_biotype=protein_coding;locus_tag=ADK57_RS39355;old_locus_tag=ADK57_39395;ID=cds-WP_053754512.1;Parent=gene-ADK57_RS39355;Dbxref=GenBank:WP_053754512.1;Name=WP_053754512.1;Ontology_term=GO:0055085,GO:0022857;gbkey=CDS;go_function=transmembrane transporter activity|0022857||IEA;go_process=transmembrane transport|0055085||IEA;inference=COORDINATES: similar to AA sequence:RefSeq:WP_007382669.1;locus_tag=ADK57_RS39355;product=MFS transporter;protein_id=WP_053754512.1;transl_table=11	-	WP_053754512.1	MFS transporter	56353	56372	46.3	+	Name=CATACCGWCCGGTAHGYAYG_NZ_LGDG01000261.1+;Alias=MEME-1;ID=CATACCGWCCGGTAHGYAYG-MEME-1-7-NZ_LGDG01000261.1;pvalue=2.35e-05;qvalue=0.929;sequence=CATACGGTCGCGCCAGCACT;;FIMO_ID=1783	139
NZ_LGDG01000262.1	15120	15359	14502	15110	ID=promoter-gene-ADK57_RS39630;Parent=gene-ADK57_RS39630;GeneStart=14502;GeneEnd=15110;ID=gene-ADK57_RS39630;Name=ADK57_RS39630;gbkey=Gene;gene_biotype=protein_coding;locus_tag=ADK57_RS39630;old_locus_tag=ADK57_39670;ID=cds-WP_199830783.1;Parent=gene-ADK57_RS39630;Dbxref=GenBank:WP_199830783.1;Name=WP_199830783.1;gbkey=CDS;inference=COORDINATES: similar to AA sequence:RefSeq:WP_015660640.1;locus_tag=ADK57_RS39630;product=toxin-antitoxin system%2C toxin component family protein;protein_id=WP_199830783.1;transl_table=11	-	WP_199830783.1	toxin-antitoxin system%2C toxin component family protein	15335	15344	40.8	+	Name=ARCATACCGA_NZ_LGDG01000262.1+;Alias=MEME-2;ID=ARCATACCGA-MEME-2-11-NZ_LGDG01000262.1;pvalue=8.25e-05;qvalue=0.903;sequence=GGCATATCGA;;FIMO_ID=3887	234
NZ_LGDG01000262.1	15111	15350	15360	16709	ID=promoter-gene-ADK57_RS39635;Parent=gene-ADK57_RS39635;GeneStart=15360;GeneEnd=16709;ID=gene-ADK57_RS39635;Name=ADK57_RS39635;gbkey=Gene;gene_biotype=protein_coding;locus_tag=ADK57_RS39635;old_locus_tag=ADK57_39675;ID=cds-WP_053754567.1;Parent=gene-ADK57_RS39635;Dbxref=GenBank:WP_053754567.1;Name=WP_053754567.1;gbkey=CDS;inference=COORDINATES: similar to AA sequence:RefSeq:WP_011028349.1;locus_tag=ADK57_RS39635;product=extracellular solute-binding protein;protein_id=WP_053754567.1;transl_table=11	+	WP_053754567.1	extracellular solute-binding protein	15335	15344	40.8	+	Name=ARCATACCGA_NZ_LGDG01000262.1+;Alias=MEME-2;ID=ARCATACCGA-MEME-2-11-NZ_LGDG01000262.1;pvalue=8.25e-05;qvalue=0.903;sequence=GGCATATCGA;;FIMO_ID=3887	16
NZ_LGDG01000262.1	27718	27838	26869	27708	ID=promoter-gene-ADK57_RS39685;Parent=gene-ADK57_RS39685;GeneStart=26869;GeneEnd=27708;ID=gene-ADK57_RS39685;Name=ADK57_RS39685;gbkey=Gene;gene_biotype=protein_coding;locus_tag=ADK57_RS39685;old_locus_tag=ADK57_39725;ID=cds-WP_053754602.1;Parent=gene-ADK57_RS39685;Dbxref=GenBank:WP_053754602.1;Name=WP_053754602.1;Ontology_term=GO:0003677;gbkey=CDS;go_function=DNA binding|0003677||IEA;inference=COORDINATES: similar to AA sequence:RefSeq:WP_009188426.1;locus_tag=ADK57_RS39685;product=helix-turn-helix domain-containing protein;protein_id=WP_053754602.1;transl_table=11	-	WP_053754602.1	helix-turn-helix domain-containing protein	27749	27768	43.2	+	Name=CATACCGWCCGGTAHGYAYG_NZ_LGDG01000262.1+;Alias=MEME-1;ID=CATACCGWCCGGTAHGYAYG-MEME-1-3-NZ_LGDG01000262.1;pvalue=4.8e-05;qvalue=0.977;sequence=AGTACTGTCCAGTCCGTGAC;;FIMO_ID=1798	60
NZ_LGDG01000262.1	27709	27829	27839	28327	ID=promoter-gene-ADK57_RS39690;Parent=gene-ADK57_RS39690;GeneStart=27839;GeneEnd=28327;ID=gene-ADK57_RS39690;Name=ADK57_RS39690;gbkey=Gene;gene_biotype=protein_coding;locus_tag=ADK57_RS39690;old_locus_tag=ADK57_39730;ID=cds-WP_053754576.1;Parent=gene-ADK57_RS39690;Dbxref=GenBank:WP_053754576.1;Name=WP_053754576.1;Ontology_term=GO:0005524,GO:0016787;gbkey=CDS;go_function=ATP binding|0005524||IEA,hydrolase activity|0016787||IEA;inference=COORDINATES: similar to AA sequence:RefSeq:WP_009326261.1;locus_tag=ADK57_RS39690;product=ATP-binding protein;protein_id=WP_053754576.1;transl_table=11	+	WP_053754576.1	ATP-binding protein	27749	27768	43.2	+	Name=CATACCGWCCGGTAHGYAYG_NZ_LGDG01000262.1+;Alias=MEME-1;ID=CATACCGWCCGGTAHGYAYG-MEME-1-3-NZ_LGDG01000262.1;pvalue=4.8e-05;qvalue=0.977;sequence=AGTACTGTCCAGTCCGTGAC;;FIMO_ID=1798	71
NZ_LGDG01000262.1	31157	31268	31278	32291	ID=promoter-gene-ADK57_RS39710;Parent=gene-ADK57_RS39710;GeneStart=31278;GeneEnd=32291;ID=gene-ADK57_RS39710;Name=ADK57_RS39710;gbkey=Gene;gene_biotype=protein_coding;locus_tag=ADK57_RS39710;old_locus_tag=ADK57_39750;ID=cds-WP_053754580.1;Parent=gene-ADK57_RS39710;Dbxref=GenBank:WP_053754580.1;Name=WP_053754580.1;gbkey=CDS;inference=COORDINATES: similar to AA sequence:RefSeq:WP_020126963.1;locus_tag=ADK57_RS39710;product=arabinan endo-1%2C5-alpha-L-arabinosidase;protein_id=WP_053754580.1;transl_table=11	+	WP_053754580.1	arabinan endo-1%2C5-alpha-L-arabinosidase	31225	31234	43.8	+	Name=ARCATACCGA_NZ_LGDG01000262.1+;Alias=MEME-2;ID=ARCATACCGA-MEME-2-7-NZ_LGDG01000262.1;pvalue=4.16e-05;qvalue=0.816;sequence=GAAATACCGA;;FIMO_ID=3883	44	31227	31234	43.2	-	Name=MCGGTATG_NZ_LGDG01000262.1-;Alias=MEME-3;ID=MCGGTATG-MEME-3-1-NZ_LGDG01000262.1;pvalue=4.74e-05;qvalue=1;sequence=TCGGTATT;;FIMO_ID=5175	44
NZ_LGDG01000262.1	44024	44314	42857	44014	ID=promoter-gene-ADK57_RS39755;Parent=gene-ADK57_RS39755;GeneStart=42857;GeneEnd=44014;ID=gene-ADK57_RS39755;Name=ADK57_RS39755;gbkey=Gene;gene_biotype=protein_coding;locus_tag=ADK57_RS39755;old_locus_tag=ADK57_39795;ID=cds-WP_053754588.1;Parent=gene-ADK57_RS39755;Dbxref=GenBank:WP_053754588.1;Name=WP_053754588.1;Ontology_term=GO:0000287,GO:0003824;gbkey=CDS;go_function=magnesium ion binding|0000287||IEA,catalytic activity|0003824||IEA;inference=COORDINATES: similar to AA sequence:RefSeq:WP_019067075.1;locus_tag=ADK57_RS39755;product=mandelate racemase/muconate lactonizing enzyme family protein;protein_id=WP_053754588.1;transl_table=11	-	WP_053754588.1	mandelate racemase/muconate lactonizing enzyme family protein	44093	44112	42.1	-	Name=CATACCGWCCGGTAHGYAYG_NZ_LGDG01000262.1-;Alias=MEME-1;ID=CATACCGWCCGGTAHGYAYG-MEME-1-4-NZ_LGDG01000262.1;pvalue=6.17e-05;qvalue=0.977;sequence=CTTACTGTCACGTCAGCATT;;FIMO_ID=1799	98
NZ_LGDG01000262.1	44057	44347	44357	45439	ID=promoter-gene-ADK57_RS48405;Parent=gene-ADK57_RS48405;GeneStart=44357;GeneEnd=45439;ID=gene-ADK57_RS48405;Name=ADK57_RS48405;gbkey=Gene;gene_biotype=protein_coding;locus_tag=ADK57_RS48405;old_locus_tag=ADK57_39800;ID=cds-WP_053754589.1;Parent=gene-ADK57_RS48405;Dbxref=GenBank:WP_053754589.1;Name=WP_053754589.1;gbkey=CDS;inference=COORDINATES: similar to AA sequence:RefSeq:WP_007381761.1;locus_tag=ADK57_RS48405;product=SCO2400 family protein;protein_id=WP_053754589.1;transl_table=11	+	WP_053754589.1	SCO2400 family protein	44093	44112	42.1	-	Name=CATACCGWCCGGTAHGYAYG_NZ_LGDG01000262.1-;Alias=MEME-1;ID=CATACCGWCCGGTAHGYAYG-MEME-1-4-NZ_LGDG01000262.1;pvalue=6.17e-05;qvalue=0.977;sequence=CTTACTGTCACGTCAGCATT;;FIMO_ID=1799	245
NZ_LGDG01000262.1	46028	46110	45575	46018	ID=promoter-gene-ADK57_RS39765;Parent=gene-ADK57_RS39765;GeneStart=45575;GeneEnd=46018;ID=gene-ADK57_RS39765;Name=ADK57_RS39765;gbkey=Gene;gene_biotype=protein_coding;locus_tag=ADK57_RS39765;old_locus_tag=ADK57_39805;ID=cds-WP_053754590.1;Parent=gene-ADK57_RS39765;Dbxref=GenBank:WP_053754590.1;Name=WP_053754590.1;Ontology_term=GO:0006355,GO:0003700;gbkey=CDS;go_function=DNA-binding transcription factor activity|0003700||IEA;go_process=regulation of DNA-templated transcription|0006355||IEA;inference=COORDINATES: similar to AA sequence:RefSeq:WP_004001550.1;locus_tag=ADK57_RS39765;product=MarR family winged helix-turn-helix transcriptional regulator;protein_id=WP_053754590.1;transl_table=11	-	WP_053754590.1	MarR family winged helix-turn-helix transcriptional regulator	46043	46052	41.3	+	Name=ARCATACCGA_NZ_LGDG01000262.1+;Alias=MEME-2;ID=ARCATACCGA-MEME-2-10-NZ_LGDG01000262.1;pvalue=7.32e-05;qvalue=0.903;sequence=GACATCCTGA;;FIMO_ID=3886	34
NZ_LGDG01000262.1	46019	46101	46111	47133	ID=promoter-gene-ADK57_RS39770;Parent=gene-ADK57_RS39770;GeneStart=46111;GeneEnd=47133;ID=gene-ADK57_RS39770;Name=ADK57_RS39770;gbkey=Gene;gene_biotype=protein_coding;locus_tag=ADK57_RS39770;old_locus_tag=ADK57_39810;ID=cds-WP_053754591.1;Parent=gene-ADK57_RS39770;Dbxref=GenBank:WP_053754591.1;Name=WP_053754591.1;Ontology_term=GO:0016628;gbkey=CDS;go_function=oxidoreductase activity%2C acting on the CH-CH group of donors%2C NAD or NADP as acceptor|0016628||IEA;inference=COORDINATES: similar to AA sequence:RefSeq:WP_010048551.1;locus_tag=ADK57_RS39770;product=NADP-dependent oxidoreductase;protein_id=WP_053754591.1;transl_table=11	+	WP_053754591.1	NADP-dependent oxidoreductase	46043	46052	41.3	+	Name=ARCATACCGA_NZ_LGDG01000262.1+;Alias=MEME-2;ID=ARCATACCGA-MEME-2-10-NZ_LGDG01000262.1;pvalue=7.32e-05;qvalue=0.903;sequence=GACATCCTGA;;FIMO_ID=3886	59
NZ_LGDG01000263.1	32587	32826	30742	32577	ID=promoter-gene-ADK57_RS39945;Parent=gene-ADK57_RS39945;GeneStart=30742;GeneEnd=32577;ID=gene-ADK57_RS39945;Name=ADK57_RS39945;gbkey=Gene;gene_biotype=protein_coding;locus_tag=ADK57_RS39945;old_locus_tag=ADK57_39985;ID=cds-WP_053754629.1;Parent=gene-ADK57_RS39945;Dbxref=GenBank:WP_053754629.1;Name=WP_053754629.1;Ontology_term=GO:0005975,GO:0004553;gbkey=CDS;go_function=hydrolase activity%2C hydrolyzing O-glycosyl compounds|0004553||IEA;go_process=carbohydrate metabolic process|0005975||IEA;inference=COORDINATES: similar to AA sequence:RefSeq:WP_016431121.1;locus_tag=ADK57_RS39945;product=beta-N-acetylhexosaminidase;protein_id=WP_053754629.1;transl_table=11	-	WP_053754629.1	beta-N-acetylhexosaminidase	32722	32741	42.2	-	Name=CATACCGWCCGGTAHGYAYG_NZ_LGDG01000263.1-;Alias=MEME-1;ID=CATACCGWCCGGTAHGYAYG-MEME-1-9-NZ_LGDG01000263.1;pvalue=6.08e-05;qvalue=0.977;sequence=CATTCGGACCGGTCTTCTTG;;FIMO_ID=1812	164	32796	32815	43.7	+	Name=CATACCGWCCGGTAHGYAYG_NZ_LGDG01000263.1+;Alias=MEME-1;ID=CATACCGWCCGGTAHGYAYG-MEME-1-8-NZ_LGDG01000263.1;pvalue=4.26e-05;qvalue=0.977;sequence=CGTACCCACCAGTAGCCTCC;;FIMO_ID=1811	238
NZ_LGDG01000263.1	32578	32817	32827	34170	ID=promoter-gene-ADK57_RS39950;Parent=gene-ADK57_RS39950;GeneStart=32827;GeneEnd=34170;ID=gene-ADK57_RS39950;Name=ADK57_RS39950;gbkey=Gene;gene_biotype=protein_coding;locus_tag=ADK57_RS39950;old_locus_tag=ADK57_39990;ID=cds-WP_053754630.1;Parent=gene-ADK57_RS39950;Dbxref=GenBank:WP_053754630.1;Name=WP_053754630.1;Ontology_term=GO:0003824;gbkey=CDS;go_function=catalytic activity|0003824||IEA;inference=COORDINATES: similar to AA sequence:RefSeq:WP_007386359.1;locus_tag=ADK57_RS39950;product=amidase;protein_id=WP_053754630.1;transl_table=11	+	WP_053754630.1	amidase	32796	32815	43.7	+	Name=CATACCGWCCGGTAHGYAYG_NZ_LGDG01000263.1+;Alias=MEME-1;ID=CATACCGWCCGGTAHGYAYG-MEME-1-8-NZ_LGDG01000263.1;pvalue=4.26e-05;qvalue=0.977;sequence=CGTACCCACCAGTAGCCTCC;;FIMO_ID=1811	12	32722	32741	42.2	-	Name=CATACCGWCCGGTAHGYAYG_NZ_LGDG01000263.1-;Alias=MEME-1;ID=CATACCGWCCGGTAHGYAYG-MEME-1-9-NZ_LGDG01000263.1;pvalue=6.08e-05;qvalue=0.977;sequence=CATTCGGACCGGTCTTCTTG;;FIMO_ID=1812	86
NZ_LGDG01000263.1	45901	46179	44719	45891	ID=promoter-gene-ADK57_RS40000;Parent=gene-ADK57_RS40000;GeneStart=44719;GeneEnd=45891;ID=gene-ADK57_RS40000;Name=ADK57_RS40000;gbkey=Gene;gene_biotype=protein_coding;locus_tag=ADK57_RS40000;old_locus_tag=ADK57_40045;ID=cds-WP_053754638.1;Parent=gene-ADK57_RS40000;Dbxref=GenBank:WP_053754638.1;Name=WP_053754638.1;Ontology_term=GO:0016787;gbkey=CDS;go_function=hydrolase activity|0016787||IEA;inference=COORDINATES: similar to AA sequence:RefSeq:WP_016823548.1;locus_tag=ADK57_RS40000;product=transglycosylase family protein;protein_id=WP_053754638.1;transl_table=11	-	WP_053754638.1	transglycosylase family protein	46085	46104	51.1	+	Name=CATACCGWCCGGTAHGYAYG_NZ_LGDG01000263.1+;Alias=MEME-1;ID=CATACCGWCCGGTAHGYAYG-MEME-1-2-NZ_LGDG01000263.1;pvalue=7.83e-06;qvalue=0.839;sequence=CGTACCGGCACGTCAGGATG;;FIMO_ID=1805	213
NZ_LGDG01000263.1	45892	46170	46180	47619	ID=promoter-gene-ADK57_RS40005;Parent=gene-ADK57_RS40005;GeneStart=46180;GeneEnd=47619;ID=gene-ADK57_RS40005;Name=gndA;gbkey=Gene;gene=gndA;gene_biotype=protein_coding;locus_tag=ADK57_RS40005;old_locus_tag=ADK57_40050;ID=cds-WP_053754639.1;Parent=gene-ADK57_RS40005;Dbxref=GenBank:WP_053754639.1;Name=WP_053754639.1;Ontology_term=GO:0006098,GO:0004616,GO:0050661;gbkey=CDS;gene=gndA;go_function=phosphogluconate dehydrogenase (decarboxylating) activity|0004616||IEA,NADP binding|0050661||IEA;go_process=pentose-phosphate shunt|0006098||IEA;inference=COORDINATES: similar to AA sequence:RefSeq:WP_007389208.1;locus_tag=ADK57_RS40005;product=NADP-dependent phosphogluconate dehydrogenase;protein_id=WP_053754639.1;transl_table=11	+	WP_053754639.1	NADP-dependent phosphogluconate dehydrogenase	46085	46104	51.1	+	Name=CATACCGWCCGGTAHGYAYG_NZ_LGDG01000263.1+;Alias=MEME-1;ID=CATACCGWCCGGTAHGYAYG-MEME-1-2-NZ_LGDG01000263.1;pvalue=7.83e-06;qvalue=0.839;sequence=CGTACCGGCACGTCAGGATG;;FIMO_ID=1805	76
NZ_LGDG01000264.1	4284	4574	2634	4274	ID=promoter-gene-ADK57_RS40045;Parent=gene-ADK57_RS40045;GeneStart=2634;GeneEnd=4274;ID=gene-ADK57_RS40045;Name=ADK57_RS40045;gbkey=Gene;gene_biotype=protein_coding;locus_tag=ADK57_RS40045;old_locus_tag=ADK57_40090;ID=cds-WP_053754650.1;Parent=gene-ADK57_RS40045;Dbxref=GenBank:WP_053754650.1;Name=WP_053754650.1;Ontology_term=GO:0004674,GO:0005524;gbkey=CDS;go_function=protein serine/threonine kinase activity|0004674||IEA,ATP binding|0005524||IEA;inference=COORDINATES: similar to AA sequence:RefSeq:WP_018890980.1;locus_tag=ADK57_RS40045;product=serine/threonine-protein kinase;protein_id=WP_053754650.1;transl_table=11	-	WP_053754650.1	serine/threonine-protein kinase	4487	4506	48.2	+	Name=CATACCGWCCGGTAHGYAYG_NZ_LGDG01000264.1+;Alias=MEME-1;ID=CATACCGWCCGGTAHGYAYG-MEME-1-4-NZ_LGDG01000264.1;pvalue=1.5e-05;qvalue=0.899;sequence=CGTACGGTCCGGGACCCACG;;FIMO_ID=1819	232
NZ_LGDG01000264.1	30825	31115	29793	30815	ID=promoter-gene-ADK57_RS40150;Parent=gene-ADK57_RS40150;GeneStart=29793;GeneEnd=30815;ID=gene-ADK57_RS40150;Name=ADK57_RS40150;gbkey=Gene;gene_biotype=protein_coding;locus_tag=ADK57_RS40150;old_locus_tag=ADK57_40195;ID=cds-WP_078973599.1;Parent=gene-ADK57_RS40150;Dbxref=GenBank:WP_078973599.1;Name=WP_078973599.1;Ontology_term=GO:0006355,GO:0003677,GO:0003700;gbkey=CDS;go_function=DNA binding|0003677||IEA,DNA-binding transcription factor activity|0003700||IEA;go_process=regulation of DNA-templated transcription|0006355||IEA;inference=COORDINATES: similar to AA sequence:RefSeq:WP_006375620.1;locus_tag=ADK57_RS40150;product=LacI family DNA-binding transcriptional regulator;protein_id=WP_078973599.1;transl_table=11	-	WP_078973599.1	LacI family DNA-binding transcriptional regulator	31045	31054	43.5	-	Name=ARCATACCGA_NZ_LGDG01000264.1-;Alias=MEME-2;ID=ARCATACCGA-MEME-2-3-NZ_LGDG01000264.1;pvalue=4.48e-05;qvalue=0.826;sequence=TACGTACCGA;;FIMO_ID=3901	239
NZ_LGDG01000264.1	30889	31179	31189	32457	ID=promoter-gene-ADK57_RS40155;Parent=gene-ADK57_RS40155;GeneStart=31189;GeneEnd=32457;ID=gene-ADK57_RS40155;Name=ADK57_RS40155;gbkey=Gene;gene_biotype=protein_coding;locus_tag=ADK57_RS40155;old_locus_tag=ADK57_40200;ID=cds-WP_053754668.1;Parent=gene-ADK57_RS40155;Dbxref=GenBank:WP_053754668.1;Name=WP_053754668.1;Ontology_term=GO:0042626,GO:0140359,GO:0055052;gbkey=CDS;go_component=ATP-binding cassette (ABC) transporter complex%2C substrate-binding subunit-containing|0055052||IEA;go_function=ATPase-coupled transmembrane transporter activity|0042626||IEA,ABC-type transporter activity|0140359||IEA;inference=COORDINATES: similar to AA sequence:RefSeq:WP_006375617.1;locus_tag=ADK57_RS40155;product=ABC transporter substrate-binding protein;protein_id=WP_053754668.1;transl_table=11	+	WP_053754668.1	ABC transporter substrate-binding protein	31045	31054	43.5	-	Name=ARCATACCGA_NZ_LGDG01000264.1-;Alias=MEME-2;ID=ARCATACCGA-MEME-2-3-NZ_LGDG01000264.1;pvalue=4.48e-05;qvalue=0.826;sequence=TACGTACCGA;;FIMO_ID=3901	135
NZ_LGDG01000265.1	2989	3139	2074	2979	ID=promoter-gene-ADK57_RS40225;Parent=gene-ADK57_RS40225;GeneStart=2074;GeneEnd=2979;ID=gene-ADK57_RS40225;Name=ADK57_RS40225;gbkey=Gene;gene_biotype=protein_coding;locus_tag=ADK57_RS40225;old_locus_tag=ADK57_40270;ID=cds-WP_053754686.1;Parent=gene-ADK57_RS40225;Dbxref=GenBank:WP_053754686.1;Name=WP_053754686.1;Ontology_term=GO:0050896,GO:0005524;gbkey=CDS;go_function=ATP binding|0005524||IEA;go_process=response to stimulus|0050896||IEA;inference=COORDINATES: similar to AA sequence:RefSeq:WP_007379910.1;locus_tag=ADK57_RS40225;product=universal stress protein;protein_id=WP_053754686.1;transl_table=11	-	WP_053754686.1	universal stress protein	3077	3096	54.8	+	Name=CATACCGWCCGGTAHGYAYG_NZ_LGDG01000265.1+;Alias=MEME-1;ID=CATACCGWCCGGTAHGYAYG-MEME-1-1-NZ_LGDG01000265.1;pvalue=3.31e-06;qvalue=0.787;sequence=CCTACCGACGGGCCGGCACG;;FIMO_ID=1823	117	3077	3096	44.9	-	Name=CATACCGWCCGGTAHGYAYG_NZ_LGDG01000265.1-;Alias=MEME-1;ID=CATACCGWCCGGTAHGYAYG-MEME-1-5-NZ_LGDG01000265.1;pvalue=3.25e-05;qvalue=0.948;sequence=CGTGCCGGCCCGTCGGTAGG;;FIMO_ID=1827	117
NZ_LGDG01000265.1	3779	3996	3140	3769	ID=promoter-gene-ADK57_RS40230;Parent=gene-ADK57_RS40230;GeneStart=3140;GeneEnd=3769;ID=gene-ADK57_RS40230;Name=ADK57_RS40230;gbkey=Gene;gene_biotype=protein_coding;locus_tag=ADK57_RS40230;old_locus_tag=ADK57_40275;ID=cds-WP_053754687.1;Parent=gene-ADK57_RS40230;Dbxref=GenBank:WP_053754687.1;Name=WP_053754687.1;gbkey=CDS;inference=COORDINATES: similar to AA sequence:RefSeq:WP_003999670.1;locus_tag=ADK57_RS40230;product=DoxX family protein;protein_id=WP_053754687.1;transl_table=11	-	WP_053754687.1	DoxX family protein	3908	3927	40.3	-	Name=CATACCGWCCGGTAHGYAYG_NZ_LGDG01000265.1-;Alias=MEME-1;ID=CATACCGWCCGGTAHGYAYG-MEME-1-10-NZ_LGDG01000265.1;pvalue=9.41e-05;qvalue=0.994;sequence=CGAACCGTCAGGTTGGCCAC;;FIMO_ID=1832	158
NZ_LGDG01000265.1	3770	3987	3997	5709	ID=promoter-gene-ADK57_RS40235;Parent=gene-ADK57_RS40235;GeneStart=3997;GeneEnd=5709;ID=gene-ADK57_RS40235;Name=ADK57_RS40235;gbkey=Gene;gene_biotype=protein_coding;locus_tag=ADK57_RS40235;old_locus_tag=ADK57_40280;ID=cds-WP_053754688.1;Parent=gene-ADK57_RS40235;Dbxref=GenBank:WP_053754688.1;Name=WP_053754688.1;Ontology_term=GO:0015103,GO:0016020;gbkey=CDS;go_component=membrane|0016020||IEA;go_function=inorganic anion transmembrane transporter activity|0015103||IEA;inference=COORDINATES: similar to AA sequence:RefSeq:WP_020121499.1;locus_tag=ADK57_RS40235;product=SulP family inorganic anion transporter;protein_id=WP_053754688.1;transl_table=11	+	WP_053754688.1	SulP family inorganic anion transporter	3908	3927	40.3	-	Name=CATACCGWCCGGTAHGYAYG_NZ_LGDG01000265.1-;Alias=MEME-1;ID=CATACCGWCCGGTAHGYAYG-MEME-1-10-NZ_LGDG01000265.1;pvalue=9.41e-05;qvalue=0.994;sequence=CGAACCGTCAGGTTGGCCAC;;FIMO_ID=1832	70
NZ_LGDG01000266.1	22939	23229	22222	22929	ID=promoter-gene-ADK57_RS40555;Parent=gene-ADK57_RS40555;GeneStart=22222;GeneEnd=22929;ID=gene-ADK57_RS40555;Name=ADK57_RS40555;gbkey=Gene;gene_biotype=protein_coding;locus_tag=ADK57_RS40555;old_locus_tag=ADK57_40600;ID=cds-WP_234390562.1;Parent=gene-ADK57_RS40555;Dbxref=GenBank:WP_234390562.1;Name=WP_234390562.1;gbkey=CDS;inference=COORDINATES: similar to AA sequence:RefSeq:WP_004003675.1;locus_tag=ADK57_RS40555;product=Clp protease N-terminal domain-containing protein;protein_id=WP_234390562.1;transl_table=11	-	WP_234390562.1	Clp protease N-terminal domain-containing protein	23127	23134	41.9	+	Name=MCGGTATG_NZ_LGDG01000266.1+;Alias=MEME-3;ID=MCGGTATG-MEME-3-5-NZ_LGDG01000266.1;pvalue=6.4e-05;qvalue=1;sequence=ACGGTACG;;FIMO_ID=5195	205
NZ_LGDG01000266.1	23124	23414	23424	24404	ID=promoter-gene-ADK57_RS40560;Parent=gene-ADK57_RS40560;GeneStart=23424;GeneEnd=24404;ID=gene-ADK57_RS40560;Name=ADK57_RS40560;gbkey=Gene;gene_biotype=protein_coding;locus_tag=ADK57_RS40560;old_locus_tag=ADK57_40610;ID=cds-WP_053754746.1;Parent=gene-ADK57_RS40560;Dbxref=GenBank:WP_053754746.1;Name=WP_053754746.1;Ontology_term=GO:0003941,GO:0004794,GO:0016597,GO:0030170;gbkey=CDS;go_function=L-serine ammonia-lyase activity|0003941||IEA,threonine deaminase activity|0004794||IEA,amino acid binding|0016597||IEA,pyridoxal phosphate binding|0030170||IEA;inference=COORDINATES: similar to AA sequence:RefSeq:WP_010640354.1;locus_tag=ADK57_RS40560;product=threonine ammonia-lyase;protein_id=WP_053754746.1;transl_table=11	+	WP_053754746.1	threonine ammonia-lyase	23127	23134	41.9	+	Name=MCGGTATG_NZ_LGDG01000266.1+;Alias=MEME-3;ID=MCGGTATG-MEME-3-5-NZ_LGDG01000266.1;pvalue=6.4e-05;qvalue=1;sequence=ACGGTACG;;FIMO_ID=5195	290
NZ_LGDG01000266.1	24459	24749	24759	27899	ID=promoter-gene-ADK57_RS40565;Parent=gene-ADK57_RS40565;GeneStart=24759;GeneEnd=27899;ID=gene-ADK57_RS40565;Name=ADK57_RS40565;gbkey=Gene;gene_biotype=protein_coding;locus_tag=ADK57_RS40565;old_locus_tag=ADK57_40615;ID=cds-WP_159050232.1;Parent=gene-ADK57_RS40565;Dbxref=GenBank:WP_159050232.1;Name=WP_159050232.1;Ontology_term=GO:0005524,GO:0016887;gbkey=CDS;go_function=ATP binding|0005524||IEA,ATP hydrolysis activity|0016887||IEA;inference=COORDINATES: protein motif:HMM:NF046363.2;locus_tag=ADK57_RS40565;product=NACHT domain-containing protein;protein_id=WP_159050232.1;transl_table=11	+	WP_159050232.1	NACHT domain-containing protein	24709	24716	40.8	+	Name=MCGGTATG_NZ_LGDG01000266.1+;Alias=MEME-3;ID=MCGGTATG-MEME-3-6-NZ_LGDG01000266.1;pvalue=8.31e-05;qvalue=1;sequence=ACGGTTTT;;FIMO_ID=5196	43
NZ_LGDG01000266.1	36812	36902	35330	36802	ID=promoter-gene-ADK57_RS40600;Parent=gene-ADK57_RS40600;GeneStart=35330;GeneEnd=36802;ID=gene-ADK57_RS40600;Name=ADK57_RS40600;gbkey=Gene;gene_biotype=protein_coding;locus_tag=ADK57_RS40600;old_locus_tag=ADK57_40650;ID=cds-WP_053754752.1;Parent=gene-ADK57_RS40600;Dbxref=GenBank:WP_053754752.1;Name=WP_053754752.1;Ontology_term=GO:0005975,GO:0004553;gbkey=CDS;go_function=hydrolase activity%2C hydrolyzing O-glycosyl compounds|0004553||IEA;go_process=carbohydrate metabolic process|0005975||IEA;inference=COORDINATES: similar to AA sequence:RefSeq:WP_020114909.1;locus_tag=ADK57_RS40600;product=glycoside hydrolase family 32 protein;protein_id=WP_053754752.1;transl_table=11	-	WP_053754752.1	glycoside hydrolase family 32 protein	36814	36821	44.9	+	Name=MCGGTATG_NZ_LGDG01000266.1+;Alias=MEME-3;ID=MCGGTATG-MEME-3-3-NZ_LGDG01000266.1;pvalue=3.2e-05;qvalue=1;sequence=TCGGTATG;;FIMO_ID=5193	19	36814	36823	43.3	-	Name=ARCATACCGA_NZ_LGDG01000266.1-;Alias=MEME-2;ID=ARCATACCGA-MEME-2-6-NZ_LGDG01000266.1;pvalue=4.64e-05;qvalue=0.827;sequence=GTCATACCGA;;FIMO_ID=3911	21
NZ_LGDG01000268.1	23813	24103	22244	23803	ID=promoter-gene-ADK57_RS40915;Parent=gene-ADK57_RS40915;GeneStart=22244;GeneEnd=23803;ID=gene-ADK57_RS40915;Name=ADK57_RS40915;gbkey=Gene;gene_biotype=protein_coding;locus_tag=ADK57_RS40915;old_locus_tag=ADK57_40970;ID=cds-WP_053754811.1;Parent=gene-ADK57_RS40915;Dbxref=GenBank:WP_053754811.1;Name=WP_053754811.1;Ontology_term=GO:0006352,GO:0006355,GO:0003700,GO:0016987;gbkey=CDS;go_function=DNA-binding transcription factor activity|0003700||IEA,sigma factor activity|0016987||IEA;go_process=DNA-templated transcription initiation|0006352||IEA,regulation of DNA-templated transcription|0006355||IEA;inference=COORDINATES: similar to AA sequence:RefSeq:WP_020120359.1;locus_tag=ADK57_RS40915;product=sigma-70 family RNA polymerase sigma factor;protein_id=WP_053754811.1;transl_table=11	-	WP_053754811.1	sigma-70 family RNA polymerase sigma factor	23847	23856	41.3	-	Name=ARCATACCGA_NZ_LGDG01000268.1-;Alias=MEME-2;ID=ARCATACCGA-MEME-2-16-NZ_LGDG01000268.1;pvalue=7.32e-05;qvalue=0.903;sequence=GACAGACTGA;;FIMO_ID=3941	53
NZ_LGDG01000268.1	38687	38836	38605	38677	ID=promoter-gene-ADK57_RS40980;Parent=gene-ADK57_RS40980;GeneStart=38605;GeneEnd=38677;ID=gene-ADK57_RS40980;Name=ADK57_RS40980;gbkey=Gene;gene_biotype=tRNA;locus_tag=ADK57_RS40980;old_locus_tag=ADK57_41040;ID=rna-ADK57_RS40980;Parent=gene-ADK57_RS40980;anticodon=(pos:complement(38642..38644));gbkey=tRNA;inference=COORDINATES: profile:tRNAscan-SE:2.0.12;locus_tag=ADK57_RS40980;product=tRNA-Asn	-		tRNA-Asn	38694	38703	46	+	Name=ARCATACCGA_NZ_LGDG01000268.1+;Alias=MEME-2;ID=ARCATACCGA-MEME-2-3-NZ_LGDG01000268.1;pvalue=2.48e-05;qvalue=0.766;sequence=AACGTACCTA;;FIMO_ID=3928	26
NZ_LGDG01000268.1	56451	56741	54879	56441	ID=promoter-gene-ADK57_RS41045;Parent=gene-ADK57_RS41045;GeneStart=54879;GeneEnd=56441;ID=gene-ADK57_RS41045;Name=ADK57_RS41045;gbkey=Gene;gene_biotype=protein_coding;locus_tag=ADK57_RS41045;old_locus_tag=ADK57_41105;ID=cds-WP_053754830.1;Parent=gene-ADK57_RS41045;Dbxref=GenBank:WP_053754830.1;Name=WP_053754830.1;gbkey=CDS;inference=COORDINATES: similar to AA sequence:RefSeq:WP_020136320.1;locus_tag=ADK57_RS41045;product=amino acid adenylation domain-containing protein;protein_id=WP_053754830.1;transl_table=11	-	WP_053754830.1	amino acid adenylation domain-containing protein	56476	56483	43.5	+	Name=MCGGTATG_NZ_LGDG01000268.1+;Alias=MEME-3;ID=MCGGTATG-MEME-3-5-NZ_LGDG01000268.1;pvalue=4.49e-05;qvalue=1;sequence=ACGGTTTG;;FIMO_ID=5204	42
NZ_LGDG01000268.1	73039	73329	72316	73029	ID=promoter-gene-ADK57_RS41110;Parent=gene-ADK57_RS41110;GeneStart=72316;GeneEnd=73029;ID=gene-ADK57_RS41110;Name=ADK57_RS41110;gbkey=Gene;gene_biotype=protein_coding;locus_tag=ADK57_RS41110;old_locus_tag=ADK57_41170;ID=cds-WP_053754843.1;Parent=gene-ADK57_RS41110;Dbxref=GenBank:WP_053754843.1;Name=WP_053754843.1;Ontology_term=GO:0003677,GO:0003700;gbkey=CDS;go_function=DNA binding|0003677||IEA,DNA-binding transcription factor activity|0003700||IEA;inference=COORDINATES: similar to AA sequence:RefSeq:WP_012998487.1;locus_tag=ADK57_RS41110;product=GntR family transcriptional regulator;protein_id=WP_053754843.1;transl_table=11	-	WP_053754843.1	GntR family transcriptional regulator	73181	73188	41.9	+	Name=MCGGTATG_NZ_LGDG01000268.1+;Alias=MEME-3;ID=MCGGTATG-MEME-3-9-NZ_LGDG01000268.1;pvalue=6.4e-05;qvalue=1;sequence=ACGGTACG;;FIMO_ID=5208	159
NZ_LGDG01000268.1	77915	78205	76151	77905	ID=promoter-gene-ADK57_RS41130;Parent=gene-ADK57_RS41130;GeneStart=76151;GeneEnd=77905;ID=gene-ADK57_RS41130;Name=ADK57_RS41130;gbkey=Gene;gene_biotype=protein_coding;locus_tag=ADK57_RS41130;old_locus_tag=ADK57_41190;ID=cds-WP_053754847.1;Parent=gene-ADK57_RS41130;Dbxref=GenBank:WP_053754847.1;Name=WP_053754847.1;gbkey=CDS;inference=COORDINATES: similar to AA sequence:RefSeq:WP_020129538.1;locus_tag=ADK57_RS41130;product=tannase/feruloyl esterase family alpha/beta hydrolase;protein_id=WP_053754847.1;transl_table=11	-	WP_053754847.1	tannase/feruloyl esterase family alpha/beta hydrolase	78197	78206	44.5	-	Name=ARCATACCGA_NZ_LGDG01000268.1-;Alias=MEME-2;ID=ARCATACCGA-MEME-2-7-NZ_LGDG01000268.1;pvalue=3.52e-05;qvalue=0.766;sequence=AGCAGACCGA;;FIMO_ID=3932	301
NZ_LGDG01000269.1	47995	48213	47623	47985	ID=promoter-gene-ADK57_RS41375;Parent=gene-ADK57_RS41375;GeneStart=47623;GeneEnd=47985;ID=gene-ADK57_RS41375;Name=ADK57_RS41375;gbkey=Gene;gene_biotype=protein_coding;locus_tag=ADK57_RS41375;old_locus_tag=ADK57_41435;ID=cds-WP_053754893.1;Parent=gene-ADK57_RS41375;Dbxref=GenBank:WP_053754893.1;Name=WP_053754893.1;gbkey=CDS;inference=COORDINATES: similar to AA sequence:RefSeq:WP_006139127.1;locus_tag=ADK57_RS41375;product=DsrE family protein;protein_id=WP_053754893.1;transl_table=11	-	WP_053754893.1	DsrE family protein	48194	48203	42.2	-	Name=ARCATACCGA_NZ_LGDG01000269.1-;Alias=MEME-2;ID=ARCATACCGA-MEME-2-9-NZ_LGDG01000269.1;pvalue=6.04e-05;qvalue=0.855;sequence=AACGCACCGA;;FIMO_ID=3952	218
NZ_LGDG01000270.1	22952	23242	21065	22942	ID=promoter-gene-ADK57_RS41530;Parent=gene-ADK57_RS41530;GeneStart=21065;GeneEnd=22942;ID=gene-ADK57_RS41530;Name=ADK57_RS41530;gbkey=Gene;gene_biotype=protein_coding;locus_tag=ADK57_RS41530;old_locus_tag=ADK57_41595;ID=cds-WP_053754924.1;Parent=gene-ADK57_RS41530;Dbxref=GenBank:WP_053754924.1;Name=WP_053754924.1;gbkey=CDS;inference=COORDINATES: protein motif:HMM:NF019974.6;locus_tag=ADK57_RS41530;product=nitrate- and nitrite sensing domain-containing protein;protein_id=WP_053754924.1;transl_table=11	-	WP_053754924.1	nitrate- and nitrite sensing domain-containing protein	23113	23122	45.8	-	Name=ARCATACCGA_NZ_LGDG01000270.1-;Alias=MEME-2;ID=ARCATACCGA-MEME-2-2-NZ_LGDG01000270.1;pvalue=2.65e-05;qvalue=0.766;sequence=AACGTATCGA;;FIMO_ID=3958	180
NZ_LGDG01000270.1	22999	23289	23299	23814	ID=promoter-gene-ADK57_RS41535;Parent=gene-ADK57_RS41535;GeneStart=23299;GeneEnd=23814;ID=gene-ADK57_RS41535;Name=ADK57_RS41535;gbkey=Gene;gene_biotype=protein_coding;locus_tag=ADK57_RS41535;old_locus_tag=ADK57_41600;ID=cds-WP_053754925.1;Parent=gene-ADK57_RS41535;Dbxref=GenBank:WP_053754925.1;Name=WP_053754925.1;gbkey=CDS;inference=COORDINATES: similar to AA sequence:RefSeq:WP_019326906.1;locus_tag=ADK57_RS41535;product=DUF3291 domain-containing protein;protein_id=WP_053754925.1;transl_table=11	+	WP_053754925.1	DUF3291 domain-containing protein	23113	23122	45.8	-	Name=ARCATACCGA_NZ_LGDG01000270.1-;Alias=MEME-2;ID=ARCATACCGA-MEME-2-2-NZ_LGDG01000270.1;pvalue=2.65e-05;qvalue=0.766;sequence=AACGTATCGA;;FIMO_ID=3958	177
NZ_LGDG01000270.1	24678	24807	24817	25755	ID=promoter-gene-ADK57_RS41545;Parent=gene-ADK57_RS41545;GeneStart=24817;GeneEnd=25755;ID=gene-ADK57_RS41545;Name=ADK57_RS41545;gbkey=Gene;gene_biotype=protein_coding;locus_tag=ADK57_RS41545;old_locus_tag=ADK57_41610;ID=cds-WP_053754927.1;Parent=gene-ADK57_RS41545;Dbxref=GenBank:WP_053754927.1;Name=WP_053754927.1;Ontology_term=GO:0016491,GO:0046872;gbkey=CDS;go_function=oxidoreductase activity|0016491||IEA,metal ion binding|0046872||IEA;inference=COORDINATES: similar to AA sequence:RefSeq:WP_006134866.1;locus_tag=ADK57_RS41545;product=AurF N-oxygenase family protein;protein_id=WP_053754927.1;transl_table=11	+	WP_053754927.1	AurF N-oxygenase family protein	24679	24688	42.9	-	Name=ARCATACCGA_NZ_LGDG01000270.1-;Alias=MEME-2;ID=ARCATACCGA-MEME-2-8-NZ_LGDG01000270.1;pvalue=5.11e-05;qvalue=0.827;sequence=AACGTTCTGA;;FIMO_ID=3964	129
NZ_LGDG01000270.1	25756	25879	25889	26542	ID=promoter-gene-ADK57_RS41550;Parent=gene-ADK57_RS41550;GeneStart=25889;GeneEnd=26542;ID=gene-ADK57_RS41550;Name=ADK57_RS41550;gbkey=Gene;gene_biotype=protein_coding;locus_tag=ADK57_RS41550;old_locus_tag=ADK57_41615;ID=cds-WP_053754944.1;Parent=gene-ADK57_RS41550;Dbxref=GenBank:WP_053754944.1;Name=WP_053754944.1;Ontology_term=GO:0006355,GO:0003677,GO:0003700;gbkey=CDS;go_function=DNA binding|0003677||IEA,DNA-binding transcription factor activity|0003700||IEA;go_process=regulation of DNA-templated transcription|0006355||IEA;inference=COORDINATES: similar to AA sequence:RefSeq:WP_007384679.1;locus_tag=ADK57_RS41550;product=TetR/AcrR family transcriptional regulator;protein_id=WP_053754944.1;transl_table=11	+	WP_053754944.1	TetR/AcrR family transcriptional regulator	25833	25852	45.1	+	Name=CATACCGWCCGGTAHGYAYG_NZ_LGDG01000270.1+;Alias=MEME-1;ID=CATACCGWCCGGTAHGYAYG-MEME-1-2-NZ_LGDG01000270.1;pvalue=3.11e-05;qvalue=0.945;sequence=GGTACCGGCCGGTTCGCCCG;;FIMO_ID=1879	37
NZ_LGDG01000270.1	29138	29428	29438	30136	ID=promoter-gene-ADK57_RS41570;Parent=gene-ADK57_RS41570;GeneStart=29438;GeneEnd=30136;ID=gene-ADK57_RS41570;Name=ADK57_RS41570;gbkey=Gene;gene_biotype=protein_coding;locus_tag=ADK57_RS41570;old_locus_tag=ADK57_41635;ID=cds-WP_053754929.1;Parent=gene-ADK57_RS41570;Dbxref=GenBank:WP_053754929.1;Name=WP_053754929.1;Ontology_term=GO:0032259,GO:0008168,GO:0008757,GO:1904047;gbkey=CDS;go_function=methyltransferase activity|0008168||IEA,S-adenosylmethionine-dependent methyltransferase activity|0008757||IEA,S-adenosyl-L-methionine binding|1904047||IEA;go_process=methylation|0032259||IEA;inference=COORDINATES: similar to AA sequence:RefSeq:WP_005476157.1;locus_tag=ADK57_RS41570;product=class I SAM-dependent methyltransferase;protein_id=WP_053754929.1;transl_table=11	+	WP_053754929.1	class I SAM-dependent methyltransferase	29326	29335	43.3	+	Name=ARCATACCGA_NZ_LGDG01000270.1+;Alias=MEME-2;ID=ARCATACCGA-MEME-2-7-NZ_LGDG01000270.1;pvalue=4.64e-05;qvalue=0.827;sequence=GTCATACCGA;;FIMO_ID=3963	103	29328	29335	44.9	-	Name=MCGGTATG_NZ_LGDG01000270.1-;Alias=MEME-3;ID=MCGGTATG-MEME-3-2-NZ_LGDG01000270.1;pvalue=3.2e-05;qvalue=1;sequence=TCGGTATG;;FIMO_ID=5219	103
NZ_LGDG01000271.1	25484	25774	25784	26143	ID=promoter-gene-ADK57_RS41755;Parent=gene-ADK57_RS41755;GeneStart=25784;GeneEnd=26143;ID=gene-ADK57_RS41755;Name=folB;gbkey=Gene;gene=folB;gene_biotype=protein_coding;locus_tag=ADK57_RS41755;old_locus_tag=ADK57_41820;ID=cds-WP_053754971.1;Parent=gene-ADK57_RS41755;Dbxref=GenBank:WP_053754971.1;Name=WP_053754971.1;Ontology_term=GO:0006760,GO:0004150;gbkey=CDS;gene=folB;go_function=dihydroneopterin aldolase activity|0004150||IEA;go_process=folic acid-containing compound metabolic process|0006760||IEA;inference=COORDINATES: similar to AA sequence:RefSeq:WP_010044305.1;locus_tag=ADK57_RS41755;product=dihydroneopterin aldolase;protein_id=WP_053754971.1;transl_table=11	+	WP_053754971.1	dihydroneopterin aldolase	25740	25747	41.9	+	Name=MCGGTATG_NZ_LGDG01000271.1+;Alias=MEME-3;ID=MCGGTATG-MEME-3-3-NZ_LGDG01000271.1;pvalue=6.4e-05;qvalue=1;sequence=ACGGTACG;;FIMO_ID=5226	37
NZ_LGDG01000271.1	30171	30345	28122	30161	ID=promoter-gene-ADK57_RS41775;Parent=gene-ADK57_RS41775;GeneStart=28122;GeneEnd=30161;ID=gene-ADK57_RS41775;Name=ftsH;gbkey=Gene;gene=ftsH;gene_biotype=protein_coding;locus_tag=ADK57_RS41775;old_locus_tag=ADK57_41840;ID=cds-WP_053754975.1;Parent=gene-ADK57_RS41775;Dbxref=GenBank:WP_053754975.1;Name=WP_053754975.1;Ontology_term=GO:0006508,GO:0051301,GO:0004222,GO:0016887,GO:0016020;gbkey=CDS;gene=ftsH;go_component=membrane|0016020||IEA;go_function=metalloendopeptidase activity|0004222||IEA,ATP hydrolysis activity|0016887||IEA;go_process=proteolysis|0006508||IEA,cell division|0051301||IEA;inference=COORDINATES: similar to AA sequence:RefSeq:WP_016825214.1;locus_tag=ADK57_RS41775;product=ATP-dependent zinc metalloprotease FtsH;protein_id=WP_053754975.1;transl_table=11	-	WP_053754975.1	ATP-dependent zinc metalloprotease FtsH	30265	30284	40.9	-	Name=CATACCGWCCGGTAHGYAYG_NZ_LGDG01000271.1-;Alias=MEME-1;ID=CATACCGWCCGGTAHGYAYG-MEME-1-9-NZ_LGDG01000271.1;pvalue=8.19e-05;qvalue=0.987;sequence=CATGCAGACGGGTACGCCGG;;FIMO_ID=1900	123
NZ_LGDG01000271.1	35646	35739	35749	37455	ID=promoter-gene-ADK57_RS41805;Parent=gene-ADK57_RS41805;GeneStart=35749;GeneEnd=37455;ID=gene-ADK57_RS41805;Name=ADK57_RS41805;gbkey=Gene;gene_biotype=protein_coding;locus_tag=ADK57_RS41805;old_locus_tag=ADK57_41870;ID=cds-WP_053754980.1;Parent=gene-ADK57_RS41805;Dbxref=GenBank:WP_053754980.1;Name=WP_053754980.1;Ontology_term=GO:0055085,GO:0022857,GO:0005886;gbkey=CDS;go_component=plasma membrane|0005886||IEA;go_function=transmembrane transporter activity|0022857||IEA;go_process=transmembrane transport|0055085||IEA;inference=COORDINATES: similar to AA sequence:RefSeq:WP_014674107.1;locus_tag=ADK57_RS41805;product=threonine/serine ThrE exporter family protein;protein_id=WP_053754980.1;transl_table=11	+	WP_053754980.1	threonine/serine ThrE exporter family protein	35703	35712	46.4	+	Name=ARCATACCGA_NZ_LGDG01000271.1+;Alias=MEME-2;ID=ARCATACCGA-MEME-2-6-NZ_LGDG01000271.1;pvalue=2.3e-05;qvalue=0.766;sequence=CGCATACTGA;;FIMO_ID=3970	37
NZ_LGDG01000271.1	39828	40118	39057	39818	ID=promoter-gene-ADK57_RS41820;Parent=gene-ADK57_RS41820;GeneStart=39057;GeneEnd=39818;ID=gene-ADK57_RS41820;Name=ADK57_RS41820;gbkey=Gene;gene_biotype=protein_coding;locus_tag=ADK57_RS41820;old_locus_tag=ADK57_41885;ID=cds-WP_053754985.1;Parent=gene-ADK57_RS41820;Dbxref=GenBank:WP_053754985.1;Name=WP_053754985.1;Ontology_term=GO:0006355,GO:0003677,GO:0003700;gbkey=CDS;go_function=DNA binding|0003677||IEA,DNA-binding transcription factor activity|0003700||IEA;go_process=regulation of DNA-templated transcription|0006355||IEA;inference=COORDINATES: similar to AA sequence:RefSeq:WP_006375913.1;locus_tag=ADK57_RS41820;product=MerR family transcriptional regulator;protein_id=WP_053754985.1;transl_table=11	-	WP_053754985.1	MerR family transcriptional regulator	39835	39844	40.6	-	Name=ARCATACCGA_NZ_LGDG01000271.1-;Alias=MEME-2;ID=ARCATACCGA-MEME-2-12-NZ_LGDG01000271.1;pvalue=8.71e-05;qvalue=0.911;sequence=TGCGTACCGA;;FIMO_ID=3976	26	39937	39946	42.9	-	Name=ARCATACCGA_NZ_LGDG01000271.1-;Alias=MEME-2;ID=ARCATACCGA-MEME-2-9-NZ_LGDG01000271.1;pvalue=5.11e-05;qvalue=0.827;sequence=AACGGACTGA;;FIMO_ID=3973	128
NZ_LGDG01000272.1	14743	14790	3754	14733	ID=promoter-gene-ADK57_RS41850;Parent=gene-ADK57_RS41850;GeneStart=3754;GeneEnd=14733;ID=gene-ADK57_RS41850;Name=ADK57_RS41850;gbkey=Gene;gene_biotype=protein_coding;locus_tag=ADK57_RS41850;old_locus_tag=ADK57_41915;ID=cds-WP_053754989.1;Parent=gene-ADK57_RS41850;Dbxref=GenBank:WP_053754989.1;Name=WP_053754989.1;gbkey=CDS;inference=COORDINATES: similar to AA sequence:RefSeq:WP_014044561.1;locus_tag=ADK57_RS41850;product=non-ribosomal peptide synthetase;protein_id=WP_053754989.1;transl_table=11	-	WP_053754989.1	non-ribosomal peptide synthetase	14754	14761	41.9	+	Name=MCGGTATG_NZ_LGDG01000272.1+;Alias=MEME-3;ID=MCGGTATG-MEME-3-10-NZ_LGDG01000272.1;pvalue=6.4e-05;qvalue=1;sequence=ACGGTACG;;FIMO_ID=5238	28
NZ_LGDG01000272.1	24702	24817	23688	24692	ID=promoter-gene-ADK57_RS41890;Parent=gene-ADK57_RS41890;GeneStart=23688;GeneEnd=24692;ID=gene-ADK57_RS41890;Name=ADK57_RS41890;gbkey=Gene;gene_biotype=protein_coding;locus_tag=ADK57_RS41890;old_locus_tag=ADK57_41955;ID=cds-WP_053754996.1;Parent=gene-ADK57_RS41890;Dbxref=GenBank:WP_053754996.1;Name=WP_053754996.1;Ontology_term=GO:0043565;gbkey=CDS;go_function=sequence-specific DNA binding|0043565||IEA;inference=COORDINATES: similar to AA sequence:RefSeq:WP_005474761.1;locus_tag=ADK57_RS41890;product=Lrp/AsnC family transcriptional regulator;protein_id=WP_053754996.1;transl_table=11	-	WP_053754996.1	Lrp/AsnC family transcriptional regulator	24781	24790	43.5	+	Name=ARCATACCGA_NZ_LGDG01000272.1+;Alias=MEME-2;ID=ARCATACCGA-MEME-2-17-NZ_LGDG01000272.1;pvalue=4.48e-05;qvalue=0.826;sequence=CACGTACCGA;;FIMO_ID=3994	98
NZ_LGDG01000272.1	24693	24808	24818	26125	ID=promoter-gene-ADK57_RS41895;Parent=gene-ADK57_RS41895;GeneStart=24818;GeneEnd=26125;ID=gene-ADK57_RS41895;Name=ADK57_RS41895;gbkey=Gene;gene_biotype=protein_coding;locus_tag=ADK57_RS41895;old_locus_tag=ADK57_41960;ID=cds-WP_053754997.1;Parent=gene-ADK57_RS41895;Dbxref=GenBank:WP_053754997.1;Name=WP_053754997.1;Ontology_term=GO:0055085,GO:0022857,GO:0016020;gbkey=CDS;go_component=membrane|0016020||IEA;go_function=transmembrane transporter activity|0022857||IEA;go_process=transmembrane transport|0055085||IEA;inference=COORDINATES: similar to AA sequence:RefSeq:WP_020114622.1;locus_tag=ADK57_RS41895;product=Nramp family divalent metal transporter;protein_id=WP_053754997.1;transl_table=11	+	WP_053754997.1	Nramp family divalent metal transporter	24781	24790	43.5	+	Name=ARCATACCGA_NZ_LGDG01000272.1+;Alias=MEME-2;ID=ARCATACCGA-MEME-2-17-NZ_LGDG01000272.1;pvalue=4.48e-05;qvalue=0.826;sequence=CACGTACCGA;;FIMO_ID=3994	28
NZ_LGDG01000272.1	47904	48037	47238	47894	ID=promoter-gene-ADK57_RS41980;Parent=gene-ADK57_RS41980;GeneStart=47238;GeneEnd=47894;ID=gene-ADK57_RS41980;Name=ADK57_RS41980;gbkey=Gene;gene_biotype=protein_coding;locus_tag=ADK57_RS41980;old_locus_tag=ADK57_42045;ID=cds-WP_063786097.1;Parent=gene-ADK57_RS41980;Dbxref=GenBank:WP_063786097.1;Name=WP_063786097.1;Ontology_term=GO:0006355,GO:0003677,GO:0003700;gbkey=CDS;go_function=DNA binding|0003677||IEA,DNA-binding transcription factor activity|0003700||IEA;go_process=regulation of DNA-templated transcription|0006355||IEA;inference=COORDINATES: similar to AA sequence:RefSeq:WP_010033399.1;locus_tag=ADK57_RS41980;product=TetR/AcrR family transcriptional regulator;protein_id=WP_063786097.1;transl_table=11	-	WP_063786097.1	TetR/AcrR family transcriptional regulator	47937	47946	51.3	+	Name=ARCATACCGA_NZ_LGDG01000272.1+;Alias=MEME-2;ID=ARCATACCGA-MEME-2-3-NZ_LGDG01000272.1;pvalue=7.35e-06;qvalue=0.766;sequence=GGCGTACTGA;;FIMO_ID=3980	52
NZ_LGDG01000272.1	47895	48028	48038	48646	ID=promoter-gene-ADK57_RS41985;Parent=gene-ADK57_RS41985;GeneStart=48038;GeneEnd=48646;ID=gene-ADK57_RS41985;Name=ADK57_RS41985;gbkey=Gene;gene_biotype=protein_coding;locus_tag=ADK57_RS41985;old_locus_tag=ADK57_42050;ID=cds-WP_053755013.1;Parent=gene-ADK57_RS41985;Dbxref=GenBank:WP_053755013.1;Name=WP_053755013.1;Ontology_term=GO:0006355,GO:0003677,GO:0003700;gbkey=CDS;go_function=DNA binding|0003677||IEA,DNA-binding transcription factor activity|0003700||IEA;go_process=regulation of DNA-templated transcription|0006355||IEA;inference=COORDINATES: similar to AA sequence:RefSeq:WP_020139732.1;locus_tag=ADK57_RS41985;product=TetR/AcrR family transcriptional regulator;protein_id=WP_053755013.1;transl_table=11	+	WP_053755013.1	TetR/AcrR family transcriptional regulator	47937	47946	51.3	+	Name=ARCATACCGA_NZ_LGDG01000272.1+;Alias=MEME-2;ID=ARCATACCGA-MEME-2-3-NZ_LGDG01000272.1;pvalue=7.35e-06;qvalue=0.766;sequence=GGCGTACTGA;;FIMO_ID=3980	92
NZ_LGDG01000272.1	129228	129518	129528	130838	ID=promoter-gene-ADK57_RS42370;Parent=gene-ADK57_RS42370;GeneStart=129528;GeneEnd=130838;ID=gene-ADK57_RS42370;Name=ADK57_RS42370;gbkey=Gene;gene_biotype=protein_coding;locus_tag=ADK57_RS42370;old_locus_tag=ADK57_42435;ID=cds-WP_053755083.1;Parent=gene-ADK57_RS42370;Dbxref=GenBank:WP_053755083.1;Name=WP_053755083.1;Ontology_term=GO:0016491,GO:0046872;gbkey=CDS;go_function=oxidoreductase activity|0016491||IEA,metal ion binding|0046872||IEA;inference=COORDINATES: protein motif:HMM:NF012486.6;locus_tag=ADK57_RS42370;product=tyrosinase family protein;protein_id=WP_053755083.1;transl_table=11	+	WP_053755083.1	tyrosinase family protein	129437	129444	40.9	+	Name=MCGGTATG_NZ_LGDG01000272.1+;Alias=MEME-3;ID=MCGGTATG-MEME-3-24-NZ_LGDG01000272.1;pvalue=8.06e-05;qvalue=1;sequence=CCGGTTTG;;FIMO_ID=5252	84
NZ_LGDG01000272.1	151174	151464	150325	151164	ID=promoter-gene-ADK57_RS42480;Parent=gene-ADK57_RS42480;GeneStart=150325;GeneEnd=151164;ID=gene-ADK57_RS42480;Name=ADK57_RS42480;gbkey=Gene;gene_biotype=protein_coding;locus_tag=ADK57_RS42480;old_locus_tag=ADK57_42545;ID=cds-WP_053755121.1;Parent=gene-ADK57_RS42480;Dbxref=GenBank:WP_053755121.1;Name=WP_053755121.1;gbkey=CDS;inference=COORDINATES: similar to AA sequence:RefSeq:WP_015507968.1;locus_tag=ADK57_RS42480;product=polyphosphate polymerase domain-containing protein;protein_id=WP_053755121.1;transl_table=11	-	WP_053755121.1	polyphosphate polymerase domain-containing protein	151262	151281	41.5	-	Name=CATACCGWCCGGTAHGYAYG_NZ_LGDG01000272.1-;Alias=MEME-1;ID=CATACCGWCCGGTAHGYAYG-MEME-1-20-NZ_LGDG01000272.1;pvalue=7.14e-05;qvalue=0.979;sequence=CAGCCGGTCCGGAACGTACG;;FIMO_ID=1921	117
NZ_LGDG01000272.1	159789	160079	156954	159779	ID=promoter-gene-ADK57_RS42515;Parent=gene-ADK57_RS42515;GeneStart=156954;GeneEnd=159779;ID=gene-ADK57_RS42515;Name=ADK57_RS42515;gbkey=Gene;gene_biotype=protein_coding;locus_tag=ADK57_RS42515;old_locus_tag=ADK57_42580;ID=cds-WP_053755107.1;Parent=gene-ADK57_RS42515;Dbxref=GenBank:WP_053755107.1;Name=WP_053755107.1;Ontology_term=GO:0005975,GO:0004553;gbkey=CDS;go_function=hydrolase activity%2C hydrolyzing O-glycosyl compounds|0004553||IEA;go_process=carbohydrate metabolic process|0005975||IEA;inference=COORDINATES: similar to AA sequence:RefSeq:WP_009713527.1;locus_tag=ADK57_RS42515;product=glycoside hydrolase family 2 TIM barrel-domain containing protein;protein_id=WP_053755107.1;transl_table=11	-	WP_053755107.1	glycoside hydrolase family 2 TIM barrel-domain containing protein	160038	160047	45.4	-	Name=ARCATACCGA_NZ_LGDG01000272.1-;Alias=MEME-2;ID=ARCATACCGA-MEME-2-10-NZ_LGDG01000272.1;pvalue=2.88e-05;qvalue=0.766;sequence=AGCATCCTGA;;FIMO_ID=3987	268
NZ_LGDG01000272.1	160086	160376	160386	162392	ID=promoter-gene-ADK57_RS42520;Parent=gene-ADK57_RS42520;GeneStart=160386;GeneEnd=162392;ID=gene-ADK57_RS42520;Name=ADK57_RS42520;gbkey=Gene;gene_biotype=protein_coding;locus_tag=ADK57_RS42520;old_locus_tag=ADK57_42585;ID=cds-WP_053755108.1;Parent=gene-ADK57_RS42520;Dbxref=GenBank:WP_053755108.1;Name=WP_053755108.1;Ontology_term=GO:0006012,GO:0004565,GO:0046872,GO:0009341;gbkey=CDS;go_component=beta-galactosidase complex|0009341||IEA;go_function=beta-galactosidase activity|0004565||IEA,metal ion binding|0046872||IEA;go_process=galactose metabolic process|0006012||IEA;inference=COORDINATES: similar to AA sequence:RefSeq:WP_006375872.1;locus_tag=ADK57_RS42520;product=beta-galactosidase;protein_id=WP_053755108.1;transl_table=11	+	WP_053755108.1	beta-galactosidase	160098	160107	44	-	Name=ARCATACCGA_NZ_LGDG01000272.1-;Alias=MEME-2;ID=ARCATACCGA-MEME-2-16-NZ_LGDG01000272.1;pvalue=3.95e-05;qvalue=0.802;sequence=AACATCCCAA;;FIMO_ID=3993	279
NZ_LGDG01000273.1	962	1087	1097	1696	ID=promoter-gene-ADK57_RS42540;Parent=gene-ADK57_RS42540;GeneStart=1097;GeneEnd=1696;ID=gene-ADK57_RS42540;Name=recR;gbkey=Gene;gene=recR;gene_biotype=protein_coding;locus_tag=ADK57_RS42540;old_locus_tag=ADK57_42600;ID=cds-WP_007383602.1;Parent=gene-ADK57_RS42540;Dbxref=GenBank:WP_007383602.1;Name=WP_007383602.1;Ontology_term=GO:0006281,GO:0006310,GO:0003677,GO:0046872;gbkey=CDS;gene=recR;go_function=DNA binding|0003677||IEA,metal ion binding|0046872||IEA;go_process=DNA repair|0006281||IEA,DNA recombination|0006310||IEA;inference=COORDINATES: similar to AA sequence:RefSeq:WP_020124031.1;locus_tag=ADK57_RS42540;product=recombination mediator RecR;protein_id=WP_007383602.1;transl_table=11	+	WP_007383602.1	recombination mediator RecR	1010	1017	40.9	-	Name=MCGGTATG_NZ_LGDG01000273.1-;Alias=MEME-3;ID=MCGGTATG-MEME-3-6-NZ_LGDG01000273.1;pvalue=8.06e-05;qvalue=1;sequence=CCGGTTTG;;FIMO_ID=5259	80
NZ_LGDG01000273.1	21846	21974	19185	21836	ID=promoter-gene-ADK57_RS42630;Parent=gene-ADK57_RS42630;GeneStart=19185;GeneEnd=21836;ID=gene-ADK57_RS42630;Name=fxsT;gbkey=Gene;gene=fxsT;gene_biotype=protein_coding;locus_tag=ADK57_RS42630;old_locus_tag=ADK57_42690;ID=cds-WP_053755137.1;Parent=gene-ADK57_RS42630;Dbxref=GenBank:WP_053755137.1;Name=WP_053755137.1;gbkey=CDS;gene=fxsT;inference=COORDINATES: similar to AA sequence:RefSeq:WP_011030349.1;locus_tag=ADK57_RS42630;product=FxSxx-COOH system tetratricopeptide repeat protein;protein_id=WP_053755137.1;transl_table=11	-	WP_053755137.1	FxSxx-COOH system tetratricopeptide repeat protein	21872	21879	41.9	-	Name=MCGGTATG_NZ_LGDG01000273.1-;Alias=MEME-3;ID=MCGGTATG-MEME-3-4-NZ_LGDG01000273.1;pvalue=6.4e-05;qvalue=1;sequence=ACGGTACG;;FIMO_ID=5257	43
NZ_LGDG01000273.1	21837	21965	21975	22994	ID=promoter-gene-ADK57_RS42635;Parent=gene-ADK57_RS42635;GeneStart=21975;GeneEnd=22994;ID=gene-ADK57_RS42635;Name=ADK57_RS42635;gbkey=Gene;gene_biotype=protein_coding;locus_tag=ADK57_RS42635;old_locus_tag=ADK57_42695;ID=cds-WP_053755138.1;Parent=gene-ADK57_RS42635;Dbxref=GenBank:WP_053755138.1;Name=WP_053755138.1;Ontology_term=GO:0005886;gbkey=CDS;go_component=plasma membrane|0005886||IEA;inference=COORDINATES: similar to AA sequence:RefSeq:WP_003999271.1;locus_tag=ADK57_RS42635;product=permease;protein_id=WP_053755138.1;transl_table=11	+	WP_053755138.1	permease	21872	21879	41.9	-	Name=MCGGTATG_NZ_LGDG01000273.1-;Alias=MEME-3;ID=MCGGTATG-MEME-3-4-NZ_LGDG01000273.1;pvalue=6.4e-05;qvalue=1;sequence=ACGGTACG;;FIMO_ID=5257	96
NZ_LGDG01000273.1	30086	30376	28844	30076	ID=promoter-gene-ADK57_RS42670;Parent=gene-ADK57_RS42670;GeneStart=28844;GeneEnd=30076;ID=gene-ADK57_RS42670;Name=ADK57_RS42670;gbkey=Gene;gene_biotype=protein_coding;locus_tag=ADK57_RS42670;old_locus_tag=ADK57_42730;ID=cds-WP_053755143.1;Parent=gene-ADK57_RS42670;Dbxref=GenBank:WP_053755143.1;Name=WP_053755143.1;gbkey=CDS;inference=COORDINATES: similar to AA sequence:RefSeq:WP_003994620.1;locus_tag=ADK57_RS42670;product=GNAT family N-acetyltransferase;protein_id=WP_053755143.1;transl_table=11	-	WP_053755143.1	GNAT family N-acetyltransferase	30097	30104	43.5	-	Name=MCGGTATG_NZ_LGDG01000273.1-;Alias=MEME-3;ID=MCGGTATG-MEME-3-2-NZ_LGDG01000273.1;pvalue=4.49e-05;qvalue=1;sequence=CCGGTATT;;FIMO_ID=5255	28
NZ_LGDG01000274.1	1057	1257	406	1047	ID=promoter-gene-ADK57_RS42720;Parent=gene-ADK57_RS42720;GeneStart=406;GeneEnd=1047;ID=gene-ADK57_RS42720;Name=ADK57_RS42720;gbkey=Gene;gene_biotype=protein_coding;locus_tag=ADK57_RS42720;old_locus_tag=ADK57_42780;ID=cds-WP_053755157.1;Parent=gene-ADK57_RS42720;Dbxref=GenBank:WP_053755157.1;Name=WP_053755157.1;Ontology_term=GO:0006284,GO:0003905;gbkey=CDS;go_function=alkylbase DNA N-glycosylase activity|0003905||IEA;go_process=base-excision repair|0006284||IEA;inference=COORDINATES: similar to AA sequence:RefSeq:WP_019329393.1;locus_tag=ADK57_RS42720;product=DNA-3-methyladenine glycosylase;protein_id=WP_053755157.1;transl_table=11	-	WP_053755157.1	DNA-3-methyladenine glycosylase	1061	1080	46.5	-	Name=CATACCGWCCGGTAHGYAYG_NZ_LGDG01000274.1-;Alias=MEME-1;ID=CATACCGWCCGGTAHGYAYG-MEME-1-4-NZ_LGDG01000274.1;pvalue=2.25e-05;qvalue=0.923;sequence=CGCACCCACCCGTCTGCACT;;FIMO_ID=1952	33
NZ_LGDG01000274.1	1048	1248	1258	2040	ID=promoter-gene-ADK57_RS42725;Parent=gene-ADK57_RS42725;GeneStart=1258;GeneEnd=2040;ID=gene-ADK57_RS42725;Name=ADK57_RS42725;gbkey=Gene;gene_biotype=protein_coding;locus_tag=ADK57_RS42725;old_locus_tag=ADK57_42785;ID=cds-WP_053755158.1;Parent=gene-ADK57_RS42725;Dbxref=GenBank:WP_053755158.1;Name=WP_053755158.1;gbkey=CDS;inference=COORDINATES: similar to AA sequence:RefSeq:WP_019522080.1;locus_tag=ADK57_RS42725;product=sporulation protein;protein_id=WP_053755158.1;transl_table=11	+	WP_053755158.1	sporulation protein	1061	1080	46.5	-	Name=CATACCGWCCGGTAHGYAYG_NZ_LGDG01000274.1-;Alias=MEME-1;ID=CATACCGWCCGGTAHGYAYG-MEME-1-4-NZ_LGDG01000274.1;pvalue=2.25e-05;qvalue=0.923;sequence=CGCACCCACCCGTCTGCACT;;FIMO_ID=1952	178
NZ_LGDG01000274.1	7189	7336	6934	7179	ID=promoter-gene-ADK57_RS42760;Parent=gene-ADK57_RS42760;GeneStart=6934;GeneEnd=7179;ID=gene-ADK57_RS42760;Name=chpE;gbkey=Gene;gene=chpE;gene_biotype=protein_coding;locus_tag=ADK57_RS42760;old_locus_tag=ADK57_42820;ID=cds-WP_053755165.1;Parent=gene-ADK57_RS42760;Dbxref=GenBank:WP_053755165.1;Name=WP_053755165.1;gbkey=CDS;gene=chpE;inference=COORDINATES: similar to AA sequence:RefSeq:WP_003977022.1;locus_tag=ADK57_RS42760;product=chaplin ChpE;protein_id=WP_053755165.1;transl_table=11	-	WP_053755165.1	chaplin ChpE	7281	7288	51.9	+	Name=MCGGTATG_NZ_LGDG01000274.1+;Alias=MEME-3;ID=MCGGTATG-MEME-3-1-NZ_LGDG01000274.1;pvalue=6.45e-06;qvalue=1;sequence=ACGGTATG;;FIMO_ID=5260	109
NZ_LGDG01000274.1	11126	11415	11425	12174	ID=promoter-gene-ADK57_RS42785;Parent=gene-ADK57_RS42785;GeneStart=11425;GeneEnd=12174;ID=gene-ADK57_RS42785;Name=ADK57_RS42785;gbkey=Gene;gene_biotype=protein_coding;locus_tag=ADK57_RS42785;old_locus_tag=ADK57_42845;ID=cds-WP_053755170.1;Parent=gene-ADK57_RS42785;Dbxref=GenBank:WP_053755170.1;Name=WP_053755170.1;gbkey=CDS;inference=COORDINATES: similar to AA sequence:RefSeq:WP_020140705.1;locus_tag=ADK57_RS42785;product=transglycosylase SLT domain-containing protein;protein_id=WP_053755170.1;transl_table=11	+	WP_053755170.1	transglycosylase SLT domain-containing protein	11216	11235	40.9	+	Name=CATACCGWCCGGTAHGYAYG_NZ_LGDG01000274.1+;Alias=MEME-1;ID=CATACCGWCCGGTAHGYAYG-MEME-1-12-NZ_LGDG01000274.1;pvalue=8.04e-05;qvalue=0.987;sequence=CAGACGTTCTGGTCTGTCCC;;FIMO_ID=1960	190
NZ_LGDG01000274.1	37593	37683	37693	38700	ID=promoter-gene-ADK57_RS42900;Parent=gene-ADK57_RS42900;GeneStart=37693;GeneEnd=38700;ID=gene-ADK57_RS42900;Name=ADK57_RS42900;gbkey=Gene;gene_biotype=protein_coding;locus_tag=ADK57_RS42900;old_locus_tag=ADK57_42960;ID=cds-WP_053755191.1;Parent=gene-ADK57_RS42900;Dbxref=GenBank:WP_053755191.1;Name=WP_053755191.1;Ontology_term=GO:0016020;gbkey=CDS;go_component=membrane|0016020||IEA;inference=COORDINATES: similar to AA sequence:RefSeq:WP_011027996.1;locus_tag=ADK57_RS42900;product=CopD family protein;protein_id=WP_053755191.1;transl_table=11	+	WP_053755191.1	CopD family protein	37610	37619	59.4	+	Name=ARCATACCGA_NZ_LGDG01000274.1+;Alias=MEME-2;ID=ARCATACCGA-MEME-2-1-NZ_LGDG01000274.1;pvalue=1.15e-06;qvalue=0.766;sequence=AACGTACCGA;;FIMO_ID=4010	74
NZ_LGDG01000274.1	40341	40631	39459	40331	ID=promoter-gene-ADK57_RS42910;Parent=gene-ADK57_RS42910;GeneStart=39459;GeneEnd=40331;ID=gene-ADK57_RS42910;Name=ADK57_RS42910;gbkey=Gene;gene_biotype=protein_coding;locus_tag=ADK57_RS42910;old_locus_tag=ADK57_42970;ID=cds-WP_053755193.1;Parent=gene-ADK57_RS42910;Dbxref=GenBank:WP_053755193.1;Name=WP_053755193.1;Ontology_term=GO:0006629,GO:0008610,GO:0016491;gbkey=CDS;go_function=oxidoreductase activity|0016491||IEA;go_process=lipid metabolic process|0006629||IEA,lipid biosynthetic process|0008610||IEA;inference=COORDINATES: similar to AA sequence:RefSeq:WP_020121348.1;locus_tag=ADK57_RS42910;product=sterol desaturase family protein;protein_id=WP_053755193.1;transl_table=11	-	WP_053755193.1	sterol desaturase family protein	40393	40400	41.9	+	Name=MCGGTATG_NZ_LGDG01000274.1+;Alias=MEME-3;ID=MCGGTATG-MEME-3-6-NZ_LGDG01000274.1;pvalue=6.4e-05;qvalue=1;sequence=ACGGTACG;;FIMO_ID=5265	69
NZ_LGDG01000276.1	2147	2265	602	2137	ID=promoter-gene-ADK57_RS43050;Parent=gene-ADK57_RS43050;GeneStart=602;GeneEnd=2137;ID=gene-ADK57_RS43050;Name=ADK57_RS43050;gbkey=Gene;gene_biotype=protein_coding;locus_tag=ADK57_RS43050;old_locus_tag=ADK57_43110;ID=cds-WP_053755220.1;Parent=gene-ADK57_RS43050;Dbxref=GenBank:WP_053755220.1;Name=WP_053755220.1;gbkey=CDS;inference=COORDINATES: similar to AA sequence:RefSeq:WP_018514139.1;locus_tag=ADK57_RS43050;product=substrate-binding domain-containing protein;protein_id=WP_053755220.1;transl_table=11	-	WP_053755220.1	substrate-binding domain-containing protein	2243	2252	44.5	+	Name=ARCATACCGA_NZ_LGDG01000276.1+;Alias=MEME-2;ID=ARCATACCGA-MEME-2-3-NZ_LGDG01000276.1;pvalue=3.52e-05;qvalue=0.766;sequence=AGCATGCCGA;;FIMO_ID=4034	115
NZ_LGDG01000276.1	4306	4381	2266	4296	ID=promoter-gene-ADK57_RS43055;Parent=gene-ADK57_RS43055;GeneStart=2266;GeneEnd=4296;ID=gene-ADK57_RS43055;Name=ADK57_RS43055;gbkey=Gene;gene_biotype=protein_coding;locus_tag=ADK57_RS43055;old_locus_tag=ADK57_43115;ID=cds-WP_053755221.1;Parent=gene-ADK57_RS43055;Dbxref=GenBank:WP_053755221.1;Name=WP_053755221.1;Ontology_term=GO:0004674,GO:0005524;gbkey=CDS;go_function=protein serine/threonine kinase activity|0004674||IEA,ATP binding|0005524||IEA;inference=COORDINATES: similar to AA sequence:RefSeq:WP_016437266.1;locus_tag=ADK57_RS43055;product=serine/threonine-protein kinase;protein_id=WP_053755221.1;transl_table=11	-	WP_053755221.1	serine/threonine-protein kinase	4333	4342	47	+	Name=ARCATACCGA_NZ_LGDG01000276.1+;Alias=MEME-2;ID=ARCATACCGA-MEME-2-1-NZ_LGDG01000276.1;pvalue=2e-05;qvalue=0.766;sequence=AACAGACCGA;;FIMO_ID=4032	46
NZ_LGDG01000276.1	12879	13059	11829	12869	ID=promoter-gene-ADK57_RS43100;Parent=gene-ADK57_RS43100;GeneStart=11829;GeneEnd=12869;ID=gene-ADK57_RS43100;Name=ADK57_RS43100;gbkey=Gene;gene_biotype=protein_coding;locus_tag=ADK57_RS43100;old_locus_tag=ADK57_43160;ID=cds-WP_078973659.1;Parent=gene-ADK57_RS43100;Dbxref=GenBank:WP_078973659.1;Name=WP_078973659.1;Ontology_term=GO:0006355,GO:0003677,GO:0003700;gbkey=CDS;go_function=DNA binding|0003677||IEA,DNA-binding transcription factor activity|0003700||IEA;go_process=regulation of DNA-templated transcription|0006355||IEA;inference=COORDINATES: similar to AA sequence:RefSeq:WP_009323403.1;locus_tag=ADK57_RS43100;product=LacI family DNA-binding transcriptional regulator;protein_id=WP_078973659.1;transl_table=11	-	WP_078973659.1	LacI family DNA-binding transcriptional regulator	12995	13014	42	+	Name=CATACCGWCCGGTAHGYAYG_NZ_LGDG01000276.1+;Alias=MEME-1;ID=CATACCGWCCGGTAHGYAYG-MEME-1-4-NZ_LGDG01000276.1;pvalue=6.26e-05;qvalue=0.977;sequence=TCTACTTTCTCGTCAGTATC;;FIMO_ID=1970	145
NZ_LGDG01000276.1	12870	13050	13060	14976	ID=promoter-gene-ADK57_RS43105;Parent=gene-ADK57_RS43105;GeneStart=13060;GeneEnd=14976;ID=gene-ADK57_RS43105;Name=ADK57_RS43105;gbkey=Gene;gene_biotype=protein_coding;locus_tag=ADK57_RS43105;old_locus_tag=ADK57_43165;ID=cds-WP_053755230.1;Parent=gene-ADK57_RS43105;Dbxref=GenBank:WP_053755230.1;Name=WP_053755230.1;gbkey=CDS;inference=COORDINATES: similar to AA sequence:RefSeq:WP_019062040.1;locus_tag=ADK57_RS43105;product=glycoside hydrolase family 127 protein;protein_id=WP_053755230.1;transl_table=11	+	WP_053755230.1	glycoside hydrolase family 127 protein	12995	13014	42	+	Name=CATACCGWCCGGTAHGYAYG_NZ_LGDG01000276.1+;Alias=MEME-1;ID=CATACCGWCCGGTAHGYAYG-MEME-1-4-NZ_LGDG01000276.1;pvalue=6.26e-05;qvalue=0.977;sequence=TCTACTTTCTCGTCAGTATC;;FIMO_ID=1970	46
NZ_LGDG01000276.1	34160	34254	32786	34150	ID=promoter-gene-ADK57_RS43195;Parent=gene-ADK57_RS43195;GeneStart=32786;GeneEnd=34150;ID=gene-ADK57_RS43195;Name=ADK57_RS43195;gbkey=Gene;gene_biotype=protein_coding;locus_tag=ADK57_RS43195;old_locus_tag=ADK57_43255;ID=cds-WP_053755247.1;Parent=gene-ADK57_RS43195;Dbxref=GenBank:WP_053755247.1;Name=WP_053755247.1;Ontology_term=GO:0007165,GO:0000155,GO:0004673,GO:0005524;gbkey=CDS;go_function=phosphorelay sensor kinase activity|0000155||IEA,protein histidine kinase activity|0004673||IEA,ATP binding|0005524||IEA;go_process=signal transduction|0007165||IEA;inference=COORDINATES: similar to AA sequence:RefSeq:WP_019070371.1;locus_tag=ADK57_RS43195;product=sensor histidine kinase;protein_id=WP_053755247.1;transl_table=11	-	WP_053755247.1	sensor histidine kinase	34229	34238	40.6	+	Name=ARCATACCGA_NZ_LGDG01000276.1+;Alias=MEME-2;ID=ARCATACCGA-MEME-2-8-NZ_LGDG01000276.1;pvalue=8.71e-05;qvalue=0.911;sequence=CGCGTACCGA;;FIMO_ID=4039	88
NZ_LGDG01000277.1	13618	13712	13722	14633	ID=promoter-gene-ADK57_RS43295;Parent=gene-ADK57_RS43295;GeneStart=13722;GeneEnd=14633;ID=gene-ADK57_RS43295;Name=ADK57_RS43295;gbkey=Gene;gene_biotype=protein_coding;locus_tag=ADK57_RS43295;old_locus_tag=ADK57_43355;ID=cds-WP_053755265.1;Parent=gene-ADK57_RS43295;Dbxref=GenBank:WP_053755265.1;Name=WP_053755265.1;Ontology_term=GO:0006355,GO:0003677,GO:0003700;gbkey=CDS;go_function=DNA binding|0003677||IEA,DNA-binding transcription factor activity|0003700||IEA;go_process=regulation of DNA-templated transcription|0006355||IEA;inference=COORDINATES: similar to AA sequence:RefSeq:WP_009193124.1;locus_tag=ADK57_RS43295;product=LysR family transcriptional regulator;protein_id=WP_053755265.1;transl_table=11	+	WP_053755265.1	LysR family transcriptional regulator	13681	13688	43.5	+	Name=MCGGTATG_NZ_LGDG01000277.1+;Alias=MEME-3;ID=MCGGTATG-MEME-3-3-NZ_LGDG01000277.1;pvalue=4.49e-05;qvalue=1;sequence=CCGGTATT;;FIMO_ID=5276	34
NZ_LGDG01000278.1	23755	23895	23296	23745	ID=promoter-gene-ADK57_RS43545;Parent=gene-ADK57_RS43545;GeneStart=23296;GeneEnd=23745;ID=gene-ADK57_RS43545;Name=ADK57_RS43545;gbkey=Gene;gene_biotype=protein_coding;locus_tag=ADK57_RS43545;old_locus_tag=ADK57_43605;ID=cds-WP_053755312.1;Parent=gene-ADK57_RS43545;Dbxref=GenBank:WP_053755312.1;Name=WP_053755312.1;gbkey=CDS;inference=COORDINATES: similar to AA sequence:RefSeq:WP_016827035.1;locus_tag=ADK57_RS43545;product=DUF6314 family protein;protein_id=WP_053755312.1;transl_table=11	-	WP_053755312.1	DUF6314 family protein	23839	23846	43.5	+	Name=MCGGTATG_NZ_LGDG01000278.1+;Alias=MEME-3;ID=MCGGTATG-MEME-3-1-NZ_LGDG01000278.1;pvalue=4.49e-05;qvalue=1;sequence=CCGGTATT;;FIMO_ID=5280	101
NZ_LGDG01000278.1	23746	23886	23896	26379	ID=promoter-gene-ADK57_RS43550;Parent=gene-ADK57_RS43550;GeneStart=23896;GeneEnd=26379;ID=gene-ADK57_RS43550;Name=ADK57_RS43550;gbkey=Gene;gene_biotype=protein_coding;locus_tag=ADK57_RS43550;old_locus_tag=ADK57_43610;ID=cds-WP_053755313.1;Parent=gene-ADK57_RS43550;Dbxref=GenBank:WP_053755313.1;Name=WP_053755313.1;Ontology_term=GO:0046373,GO:0046556;gbkey=CDS;go_function=alpha-L-arabinofuranosidase activity|0046556||IEA;go_process=L-arabinose metabolic process|0046373||IEA;inference=COORDINATES: similar to AA sequence:RefSeq:WP_009325030.1;locus_tag=ADK57_RS43550;product=alpha-L-arabinofuranosidase C-terminal domain-containing protein;protein_id=WP_053755313.1;transl_table=11	+	WP_053755313.1	alpha-L-arabinofuranosidase C-terminal domain-containing protein	23839	23846	43.5	+	Name=MCGGTATG_NZ_LGDG01000278.1+;Alias=MEME-3;ID=MCGGTATG-MEME-3-1-NZ_LGDG01000278.1;pvalue=4.49e-05;qvalue=1;sequence=CCGGTATT;;FIMO_ID=5280	50
NZ_LGDG01000279.1	1819	1956	1966	2607	ID=promoter-gene-ADK57_RS43625;Parent=gene-ADK57_RS43625;GeneStart=1966;GeneEnd=2607;ID=gene-ADK57_RS43625;Name=ADK57_RS43625;gbkey=Gene;gene_biotype=protein_coding;locus_tag=ADK57_RS43625;old_locus_tag=ADK57_43685;ID=cds-WP_053755329.1;Parent=gene-ADK57_RS43625;Dbxref=GenBank:WP_053755329.1;Name=WP_053755329.1;Ontology_term=GO:0009231,GO:0003935,GO:0005525,GO:0042803,GO:0046872;gbkey=CDS;go_function=GTP cyclohydrolase II activity|0003935||IEA,GTP binding|0005525||IEA,protein homodimerization activity|0042803||IEA,metal ion binding|0046872||IEA;go_process=riboflavin biosynthetic process|0009231||IEA;inference=COORDINATES: similar to AA sequence:RefSeq:WP_019061629.1;locus_tag=ADK57_RS43625;product=GTP cyclohydrolase II;protein_id=WP_053755329.1;transl_table=11	+	WP_053755329.1	GTP cyclohydrolase II	1828	1835	40.5	-	Name=MCGGTATG_NZ_LGDG01000279.1-;Alias=MEME-3;ID=MCGGTATG-MEME-3-2-NZ_LGDG01000279.1;pvalue=8.96e-05;qvalue=1;sequence=TCGGTTTG;;FIMO_ID=5284	131
NZ_LGDG01000280.1	20664	20954	20448	20654	ID=promoter-gene-ADK57_RS43735;Parent=gene-ADK57_RS43735;GeneStart=20448;GeneEnd=20654;ID=gene-ADK57_RS43735;Name=bldC;gbkey=Gene;gene=bldC;gene_biotype=protein_coding;locus_tag=ADK57_RS43735;old_locus_tag=ADK57_43795;ID=cds-WP_003949541.1;Parent=gene-ADK57_RS43735;Dbxref=GenBank:WP_003949541.1;Name=WP_003949541.1;gbkey=CDS;gene=bldC;inference=COORDINATES: similar to AA sequence:RefSeq:WP_003949541.1;locus_tag=ADK57_RS43735;product=developmental transcriptional regulator BldC;protein_id=WP_003949541.1;transl_table=11	-	WP_003949541.1	developmental transcriptional regulator BldC	20815	20822	40.5	-	Name=MCGGTATG_NZ_LGDG01000280.1-;Alias=MEME-3;ID=MCGGTATG-MEME-3-7-NZ_LGDG01000280.1;pvalue=8.96e-05;qvalue=1;sequence=TCGGTTTG;;FIMO_ID=5291	168
NZ_LGDG01000280.1	23396	23686	23696	23950	ID=promoter-gene-ADK57_RS43750;Parent=gene-ADK57_RS43750;GeneStart=23696;GeneEnd=23950;ID=gene-ADK57_RS43750;Name=ADK57_RS43750;gbkey=Gene;gene_biotype=protein_coding;locus_tag=ADK57_RS43750;old_locus_tag=ADK57_43810;ID=cds-WP_053755346.1;Parent=gene-ADK57_RS43750;Dbxref=GenBank:WP_053755346.1;Name=WP_053755346.1;gbkey=CDS;inference=COORDINATES: similar to AA sequence:RefSeq:WP_016436881.1;locus_tag=ADK57_RS43750;product=DUF3073 domain-containing protein;protein_id=WP_053755346.1;transl_table=11	+	WP_053755346.1	DUF3073 domain-containing protein	23562	23569	41.9	-	Name=MCGGTATG_NZ_LGDG01000280.1-;Alias=MEME-3;ID=MCGGTATG-MEME-3-3-NZ_LGDG01000280.1;pvalue=6.4e-05;qvalue=1;sequence=ACGGTACG;;FIMO_ID=5287	127
NZ_LGDG01000281.1	8066	8242	8252	9634	ID=promoter-gene-ADK57_RS43855;Parent=gene-ADK57_RS43855;GeneStart=8252;GeneEnd=9634;ID=gene-ADK57_RS43855;Name=ADK57_RS43855;gbkey=Gene;gene_biotype=protein_coding;locus_tag=ADK57_RS43855;old_locus_tag=ADK57_43915;ID=cds-WP_053755360.1;Parent=gene-ADK57_RS43855;Dbxref=GenBank:WP_053755360.1;Name=WP_053755360.1;Ontology_term=GO:0005975,GO:0004556;gbkey=CDS;go_function=alpha-amylase activity|0004556||IEA;go_process=carbohydrate metabolic process|0005975||IEA;inference=COORDINATES: similar to AA sequence:RefSeq:WP_015660915.1;locus_tag=ADK57_RS43855;product=alpha-amylase;protein_id=WP_053755360.1;transl_table=11	+	WP_053755360.1	alpha-amylase	8162	8171	42.2	-	Name=ARCATACCGA_NZ_LGDG01000281.1-;Alias=MEME-2;ID=ARCATACCGA-MEME-2-4-NZ_LGDG01000281.1;pvalue=6.04e-05;qvalue=0.855;sequence=AACGTACCGC;;FIMO_ID=4056	81
NZ_LGDG01000281.1	20502	20649	19803	20492	ID=promoter-gene-ADK57_RS43885;Parent=gene-ADK57_RS43885;GeneStart=19803;GeneEnd=20492;ID=gene-ADK57_RS43885;Name=ADK57_RS43885;gbkey=Gene;gene_biotype=protein_coding;locus_tag=ADK57_RS43885;old_locus_tag=ADK57_43945;ID=cds-WP_107091791.1;Parent=gene-ADK57_RS43885;Dbxref=GenBank:WP_107091791.1;Name=WP_107091791.1;Ontology_term=GO:0006355,GO:0003677,GO:0003700;gbkey=CDS;go_function=DNA binding|0003677||IEA,DNA-binding transcription factor activity|0003700||IEA;go_process=regulation of DNA-templated transcription|0006355||IEA;inference=COORDINATES: similar to AA sequence:RefSeq:WP_016435711.1;locus_tag=ADK57_RS43885;product=TetR/AcrR family transcriptional regulator;protein_id=WP_107091791.1;transl_table=11	-	WP_107091791.1	TetR/AcrR family transcriptional regulator	20524	20533	42.2	+	Name=ARCATACCGA_NZ_LGDG01000281.1+;Alias=MEME-2;ID=ARCATACCGA-MEME-2-5-NZ_LGDG01000281.1;pvalue=6.04e-05;qvalue=0.855;sequence=AACGGACCGA;;FIMO_ID=4057	41
NZ_LGDG01000281.1	25439	25631	23861	25429	ID=promoter-gene-ADK57_RS43905;Parent=gene-ADK57_RS43905;GeneStart=23861;GeneEnd=25429;ID=gene-ADK57_RS43905;Name=ADK57_RS43905;gbkey=Gene;gene_biotype=protein_coding;locus_tag=ADK57_RS43905;old_locus_tag=ADK57_43965;ID=cds-WP_053755369.1;Parent=gene-ADK57_RS43905;Dbxref=GenBank:WP_053755369.1;Name=WP_053755369.1;gbkey=CDS;inference=COORDINATES: similar to AA sequence:RefSeq:WP_010037071.1;locus_tag=ADK57_RS43905;product=DUF1996 domain-containing protein;protein_id=WP_053755369.1;transl_table=11	-	WP_053755369.1	DUF1996 domain-containing protein	25579	25586	43.5	-	Name=MCGGTATG_NZ_LGDG01000281.1-;Alias=MEME-3;ID=MCGGTATG-MEME-3-3-NZ_LGDG01000281.1;pvalue=4.49e-05;qvalue=1;sequence=CCGGTATT;;FIMO_ID=5294	157
NZ_LGDG01000281.1	32058	32348	31476	32048	ID=promoter-gene-ADK57_RS43945;Parent=gene-ADK57_RS43945;GeneStart=31476;GeneEnd=32048;ID=gene-ADK57_RS43945;Name=ADK57_RS43945;gbkey=Gene;gene_biotype=protein_coding;locus_tag=ADK57_RS43945;old_locus_tag=ADK57_44005;ID=cds-WP_053755374.1;Parent=gene-ADK57_RS43945;Dbxref=GenBank:WP_053755374.1;Name=WP_053755374.1;Ontology_term=GO:0006355,GO:0003677;gbkey=CDS;go_function=DNA binding|0003677||IEA;go_process=regulation of DNA-templated transcription|0006355||IEA;inference=COORDINATES: similar to AA sequence:RefSeq:WP_014672308.1;locus_tag=ADK57_RS43945;product=winged helix-turn-helix domain-containing protein;protein_id=WP_053755374.1;transl_table=11	-	WP_053755374.1	winged helix-turn-helix domain-containing protein	32073	32092	44.4	+	Name=CATACCGWCCGGTAHGYAYG_NZ_LGDG01000281.1+;Alias=MEME-1;ID=CATACCGWCCGGTAHGYAYG-MEME-1-4-NZ_LGDG01000281.1;pvalue=3.59e-05;qvalue=0.969;sequence=AGGTCCGACGGGAACGTACG;;FIMO_ID=1987	44
NZ_LGDG01000281.1	35855	36021	35486	35845	ID=promoter-gene-ADK57_RS43965;Parent=gene-ADK57_RS43965;GeneStart=35486;GeneEnd=35845;ID=gene-ADK57_RS43965;Name=ADK57_RS43965;gbkey=Gene;gene_biotype=protein_coding;locus_tag=ADK57_RS43965;old_locus_tag=ADK57_44025;ID=cds-WP_053755377.1;Parent=gene-ADK57_RS43965;Dbxref=GenBank:WP_053755377.1;Name=WP_053755377.1;gbkey=CDS;inference=COORDINATES: similar to AA sequence:RefSeq:WP_019885700.1;locus_tag=ADK57_RS43965;product=arsenate reductase family protein;protein_id=WP_053755377.1;transl_table=11	-	WP_053755377.1	arsenate reductase family protein	35853	35860	41.9	+	Name=MCGGTATG_NZ_LGDG01000281.1+;Alias=MEME-3;ID=MCGGTATG-MEME-3-5-NZ_LGDG01000281.1;pvalue=6.4e-05;qvalue=1;sequence=ACGGTACG;;FIMO_ID=5296	15
NZ_LGDG01000282.1	20614	20750	20760	21584	ID=promoter-gene-ADK57_RS44085;Parent=gene-ADK57_RS44085;GeneStart=20760;GeneEnd=21584;ID=gene-ADK57_RS44085;Name=ADK57_RS44085;gbkey=Gene;gene_biotype=protein_coding;locus_tag=ADK57_RS44085;old_locus_tag=ADK57_44145;ID=cds-WP_053755402.1;Parent=gene-ADK57_RS44085;Dbxref=GenBank:WP_053755402.1;Name=WP_053755402.1;Ontology_term=GO:0003824,GO:0016853;gbkey=CDS;go_function=catalytic activity|0003824||IEA,isomerase activity|0016853||IEA;inference=COORDINATES: similar to AA sequence:RefSeq:WP_015034407.1;locus_tag=ADK57_RS44085;product=sugar phosphate isomerase/epimerase family protein;protein_id=WP_053755402.1;transl_table=11	+	WP_053755402.1	sugar phosphate isomerase/epimerase family protein	20724	20743	41	+	Name=CATACCGWCCGGTAHGYAYG_NZ_LGDG01000282.1+;Alias=MEME-1;ID=CATACCGWCCGGTAHGYAYG-MEME-1-4-NZ_LGDG01000282.1;pvalue=7.98e-05;qvalue=0.987;sequence=CGCACCCACCCGACCGCACC;;FIMO_ID=1997	17
NZ_LGDG01000283.1	21421	21711	20383	21411	ID=promoter-gene-ADK57_RS44255;Parent=gene-ADK57_RS44255;GeneStart=20383;GeneEnd=21411;ID=gene-ADK57_RS44255;Name=tdh;gbkey=Gene;gene=tdh;gene_biotype=protein_coding;locus_tag=ADK57_RS44255;old_locus_tag=ADK57_44315;ID=cds-WP_053755437.1;Parent=gene-ADK57_RS44255;Dbxref=GenBank:WP_053755437.1;Name=WP_053755437.1;Ontology_term=GO:0006567,GO:0008743;gbkey=CDS;gene=tdh;go_function=L-threonine 3-dehydrogenase activity|0008743||IEA;go_process=threonine catabolic process|0006567||IEA;inference=COORDINATES: similar to AA sequence:RefSeq:WP_004922312.1;locus_tag=ADK57_RS44255;product=L-threonine 3-dehydrogenase;protein_id=WP_053755437.1;transl_table=11	-	WP_053755437.1	L-threonine 3-dehydrogenase	21647	21656	50.2	-	Name=ARCATACCGA_NZ_LGDG01000283.1-;Alias=MEME-2;ID=ARCATACCGA-MEME-2-1-NZ_LGDG01000283.1;pvalue=9.5e-06;qvalue=0.766;sequence=GGCGTACCGA;;FIMO_ID=4068	245
NZ_LGDG01000283.1	21631	21921	21931	22536	ID=promoter-gene-ADK57_RS44260;Parent=gene-ADK57_RS44260;GeneStart=21931;GeneEnd=22536;ID=gene-ADK57_RS44260;Name=ADK57_RS44260;gbkey=Gene;gene_biotype=protein_coding;locus_tag=ADK57_RS44260;old_locus_tag=ADK57_44320;ID=cds-WP_053755438.1;Parent=gene-ADK57_RS44260;Dbxref=GenBank:WP_053755438.1;Name=WP_053755438.1;Ontology_term=GO:0034067,GO:0070273,GO:0005802;gbkey=CDS;go_component=trans-Golgi network|0005802||IEA;go_function=phosphatidylinositol-4-phosphate binding|0070273||IEA;go_process=protein localization to Golgi apparatus|0034067||IEA;inference=COORDINATES: similar to AA sequence:RefSeq:WP_019062825.1;locus_tag=ADK57_RS44260;product=GOLPH3/VPS74 family protein;protein_id=WP_053755438.1;transl_table=11	+	WP_053755438.1	GOLPH3/VPS74 family protein	21647	21656	50.2	-	Name=ARCATACCGA_NZ_LGDG01000283.1-;Alias=MEME-2;ID=ARCATACCGA-MEME-2-1-NZ_LGDG01000283.1;pvalue=9.5e-06;qvalue=0.766;sequence=GGCGTACCGA;;FIMO_ID=4068	275
NZ_LGDG01000283.1	33329	33619	32603	33319	ID=promoter-gene-ADK57_RS44310;Parent=gene-ADK57_RS44310;GeneStart=32603;GeneEnd=33319;ID=gene-ADK57_RS44310;Name=ADK57_RS44310;gbkey=Gene;gene_biotype=protein_coding;locus_tag=ADK57_RS44310;old_locus_tag=ADK57_44370;ID=cds-WP_053755448.1;Parent=gene-ADK57_RS44310;Dbxref=GenBank:WP_053755448.1;Name=WP_053755448.1;gbkey=CDS;inference=COORDINATES: similar to AA sequence:RefSeq:WP_003996247.1;locus_tag=ADK57_RS44310;product=DUF6250 domain-containing protein;protein_id=WP_053755448.1;transl_table=11	-	WP_053755448.1	DUF6250 domain-containing protein	33422	33441	43.4	-	Name=CATACCGWCCGGTAHGYAYG_NZ_LGDG01000283.1-;Alias=MEME-1;ID=CATACCGWCCGGTAHGYAYG-MEME-1-2-NZ_LGDG01000283.1;pvalue=4.55e-05;qvalue=0.977;sequence=CGTACCGCCTCGGCCGGACC;;FIMO_ID=2002	122
NZ_LGDG01000284.1	669	959	969	1955	ID=promoter-gene-ADK57_RS44320;Parent=gene-ADK57_RS44320;GeneStart=969;GeneEnd=1955;ID=gene-ADK57_RS44320;Name=ADK57_RS44320;gbkey=Gene;gene_biotype=protein_coding;locus_tag=ADK57_RS44320;old_locus_tag=ADK57_44380;ID=cds-WP_053755449.1;Parent=gene-ADK57_RS44320;Dbxref=GenBank:WP_053755449.1;Name=WP_053755449.1;Ontology_term=GO:0006260,GO:0003677;gbkey=CDS;go_function=DNA binding|0003677||IEA;go_process=DNA replication|0006260||IEA;inference=COORDINATES: similar to AA sequence:RefSeq:WP_020140737.1;locus_tag=ADK57_RS44320;product=DEDDh family exonuclease;protein_id=WP_053755449.1;transl_table=11	+	WP_053755449.1	DEDDh family exonuclease	920	939	42.3	-	Name=CATACCGWCCGGTAHGYAYG_NZ_LGDG01000284.1-;Alias=MEME-1;ID=CATACCGWCCGGTAHGYAYG-MEME-1-5-NZ_LGDG01000284.1;pvalue=5.84e-05;qvalue=0.977;sequence=AGTCCCGTCCCGCACCCATC;;FIMO_ID=2008	30
NZ_LGDG01000284.1	10140	10430	9909	10130	ID=promoter-gene-ADK57_RS44380;Parent=gene-ADK57_RS44380;GeneStart=9909;GeneEnd=10130;ID=gene-ADK57_RS44380;Name=ADK57_RS44380;gbkey=Gene;gene_biotype=protein_coding;locus_tag=ADK57_RS44380;old_locus_tag=ADK57_44440;ID=cds-WP_004002281.1;Parent=gene-ADK57_RS44380;Dbxref=GenBank:WP_004002281.1;Name=WP_004002281.1;gbkey=CDS;inference=COORDINATES: similar to AA sequence:RefSeq:WP_018567695.1;locus_tag=ADK57_RS44380;product=helix-turn-helix domain-containing protein;protein_id=WP_004002281.1;transl_table=11	-	WP_004002281.1	helix-turn-helix domain-containing protein	10209	10228	44.9	-	Name=CATACCGWCCGGTAHGYAYG_NZ_LGDG01000284.1-;Alias=MEME-1;ID=CATACCGWCCGGTAHGYAYG-MEME-1-2-NZ_LGDG01000284.1;pvalue=3.22e-05;qvalue=0.947;sequence=AAAACCGTGTCTTACGGACC;;FIMO_ID=2005	98	10221	10228	40.8	+	Name=MCGGTATG_NZ_LGDG01000284.1+;Alias=MEME-3;ID=MCGGTATG-MEME-3-13-NZ_LGDG01000284.1;pvalue=8.31e-05;qvalue=1;sequence=ACGGTTTT;;FIMO_ID=5315	98
NZ_LGDG01000284.1	57644	57904	56777	57634	ID=promoter-gene-ADK57_RS44555;Parent=gene-ADK57_RS44555;GeneStart=56777;GeneEnd=57634;ID=gene-ADK57_RS44555;Name=ADK57_RS44555;gbkey=Gene;gene_biotype=protein_coding;locus_tag=ADK57_RS44555;old_locus_tag=ADK57_44615;ID=cds-WP_053755489.1;Parent=gene-ADK57_RS44555;Dbxref=GenBank:WP_053755489.1;Name=WP_053755489.1;gbkey=CDS;inference=COORDINATES: similar to AA sequence:RefSeq:WP_020121392.1;locus_tag=ADK57_RS44555;product=transporter substrate-binding domain-containing protein;protein_id=WP_053755489.1;transl_table=11	-	WP_053755489.1	transporter substrate-binding domain-containing protein	57699	57706	40.5	-	Name=MCGGTATG_NZ_LGDG01000284.1-;Alias=MEME-3;ID=MCGGTATG-MEME-3-16-NZ_LGDG01000284.1;pvalue=8.96e-05;qvalue=1;sequence=TCGGTTTG;;FIMO_ID=5318	72
NZ_LGDG01000284.1	57635	57895	57905	59005	ID=promoter-gene-ADK57_RS44560;Parent=gene-ADK57_RS44560;GeneStart=57905;GeneEnd=59005;ID=gene-ADK57_RS44560;Name=ADK57_RS44560;gbkey=Gene;gene_biotype=protein_coding;locus_tag=ADK57_RS44560;old_locus_tag=ADK57_44620;ID=cds-WP_053755584.1;Parent=gene-ADK57_RS44560;Dbxref=GenBank:WP_053755584.1;Name=WP_053755584.1;Ontology_term=GO:0030170;gbkey=CDS;go_function=pyridoxal phosphate binding|0030170||IEA;inference=COORDINATES: similar to AA sequence:RefSeq:WP_010037833.1;locus_tag=ADK57_RS44560;product=pyridoxal-phosphate-dependent aminotransferase family protein;protein_id=WP_053755584.1;transl_table=11	+	WP_053755584.1	pyridoxal-phosphate-dependent aminotransferase family protein	57699	57706	40.5	-	Name=MCGGTATG_NZ_LGDG01000284.1-;Alias=MEME-3;ID=MCGGTATG-MEME-3-16-NZ_LGDG01000284.1;pvalue=8.96e-05;qvalue=1;sequence=TCGGTTTG;;FIMO_ID=5318	199
NZ_LGDG01000284.1	59107	59397	59407	59925	ID=promoter-gene-ADK57_RS44565;Parent=gene-ADK57_RS44565;GeneStart=59407;GeneEnd=59925;ID=gene-ADK57_RS44565;Name=ectA;gbkey=Gene;gene=ectA;gene_biotype=protein_coding;locus_tag=ADK57_RS44565;old_locus_tag=ADK57_44625;ID=cds-WP_053755490.1;Parent=gene-ADK57_RS44565;Dbxref=GenBank:WP_053755490.1;Name=WP_053755490.1;Ontology_term=GO:0019491,GO:0033816;gbkey=CDS;gene=ectA;go_function=diaminobutyrate acetyltransferase activity|0033816||IEA;go_process=ectoine biosynthetic process|0019491||IEA;inference=COORDINATES: similar to AA sequence:RefSeq:WP_007381146.1;locus_tag=ADK57_RS44565;product=diaminobutyrate acetyltransferase;protein_id=WP_053755490.1;transl_table=11	+	WP_053755490.1	diaminobutyrate acetyltransferase	59297	59304	40.9	-	Name=MCGGTATG_NZ_LGDG01000284.1-;Alias=MEME-3;ID=MCGGTATG-MEME-3-12-NZ_LGDG01000284.1;pvalue=8.06e-05;qvalue=1;sequence=CCGGTTTG;;FIMO_ID=5314	103
NZ_LGDG01000284.1	69255	69405	67716	69245	ID=promoter-gene-ADK57_RS44610;Parent=gene-ADK57_RS44610;GeneStart=67716;GeneEnd=69245;ID=gene-ADK57_RS44610;Name=ADK57_RS44610;gbkey=Gene;gene_biotype=protein_coding;locus_tag=ADK57_RS44610;old_locus_tag=ADK57_44670;ID=cds-WP_078973684.1;Parent=gene-ADK57_RS44610;Dbxref=GenBank:WP_078973684.1;Name=WP_078973684.1;gbkey=CDS;inference=COORDINATES: similar to AA sequence:RefSeq:WP_009187946.1;locus_tag=ADK57_RS44610;product=aldehyde dehydrogenase (NADP(+));protein_id=WP_078973684.1;transl_table=11	-	WP_078973684.1	aldehyde dehydrogenase (NADP(+))	69328	69337	47	-	Name=ARCATACCGA_NZ_LGDG01000284.1-;Alias=MEME-2;ID=ARCATACCGA-MEME-2-3-NZ_LGDG01000284.1;pvalue=2e-05;qvalue=0.766;sequence=AGCATATCGA;;FIMO_ID=4074	92
NZ_LGDG01000284.1	69246	69396	69406	70179	ID=promoter-gene-ADK57_RS44615;Parent=gene-ADK57_RS44615;GeneStart=69406;GeneEnd=70179;ID=gene-ADK57_RS44615;Name=ADK57_RS44615;gbkey=Gene;gene_biotype=protein_coding;locus_tag=ADK57_RS44615;old_locus_tag=ADK57_44675;ID=cds-WP_030679188.1;Parent=gene-ADK57_RS44615;Dbxref=GenBank:WP_030679188.1;Name=WP_030679188.1;Ontology_term=GO:0006355,GO:0003677,GO:0003700;gbkey=CDS;go_function=DNA binding|0003677||IEA,DNA-binding transcription factor activity|0003700||IEA;go_process=regulation of DNA-templated transcription|0006355||IEA;inference=COORDINATES: similar to AA sequence:RefSeq:WP_007381154.1;locus_tag=ADK57_RS44615;product=IclR family transcriptional regulator;protein_id=WP_030679188.1;transl_table=11	+	WP_030679188.1	IclR family transcriptional regulator	69328	69337	47	-	Name=ARCATACCGA_NZ_LGDG01000284.1-;Alias=MEME-2;ID=ARCATACCGA-MEME-2-3-NZ_LGDG01000284.1;pvalue=2e-05;qvalue=0.766;sequence=AGCATATCGA;;FIMO_ID=4074	69
NZ_LGDG01000284.1	90696	90856	89886	90686	ID=promoter-gene-ADK57_RS44700;Parent=gene-ADK57_RS44700;GeneStart=89886;GeneEnd=90686;ID=gene-ADK57_RS44700;Name=ADK57_RS44700;gbkey=Gene;gene_biotype=protein_coding;locus_tag=ADK57_RS44700;old_locus_tag=ADK57_44760;ID=cds-WP_053755515.1;Parent=gene-ADK57_RS44700;Dbxref=GenBank:WP_053755515.1;Name=WP_053755515.1;gbkey=CDS;inference=COORDINATES: similar to AA sequence:RefSeq:WP_004989710.1;locus_tag=ADK57_RS44700;product=rhamnogalacturonan acetylesterase;protein_id=WP_053755515.1;transl_table=11	-	WP_053755515.1	rhamnogalacturonan acetylesterase	90705	90712	40.8	+	Name=MCGGTATG_NZ_LGDG01000284.1+;Alias=MEME-3;ID=MCGGTATG-MEME-3-14-NZ_LGDG01000284.1;pvalue=8.31e-05;qvalue=1;sequence=ACGGTTTT;;FIMO_ID=5316	26
NZ_LGDG01000284.1	125775	126065	124182	125765	ID=promoter-gene-ADK57_RS44850;Parent=gene-ADK57_RS44850;GeneStart=124182;GeneEnd=125765;ID=gene-ADK57_RS44850;Name=ADK57_RS44850;gbkey=Gene;gene_biotype=protein_coding;locus_tag=ADK57_RS44850;old_locus_tag=ADK57_44910;ID=cds-WP_053755544.1;Parent=gene-ADK57_RS44850;Dbxref=GenBank:WP_053755544.1;Name=WP_053755544.1;Ontology_term=GO:0003723;gbkey=CDS;go_function=RNA binding|0003723||IEA;inference=COORDINATES: similar to AA sequence:RefSeq:WP_019329267.1;locus_tag=ADK57_RS44850;product=TROVE domain-containing protein;protein_id=WP_053755544.1;transl_table=11	-	WP_053755544.1	TROVE domain-containing protein	125915	125924	47	+	Name=ARCATACCGA_NZ_LGDG01000284.1+;Alias=MEME-2;ID=ARCATACCGA-MEME-2-4-NZ_LGDG01000284.1;pvalue=2e-05;qvalue=0.766;sequence=AACATACCGT;;FIMO_ID=4075	159	125917	125924	51.9	-	Name=MCGGTATG_NZ_LGDG01000284.1-;Alias=MEME-3;ID=MCGGTATG-MEME-3-1-NZ_LGDG01000284.1;pvalue=6.45e-06;qvalue=1;sequence=ACGGTATG;;FIMO_ID=5303	159
NZ_LGDG01000284.1	129224	129468	129478	131304	ID=promoter-gene-ADK57_RS44865;Parent=gene-ADK57_RS44865;GeneStart=129478;GeneEnd=131304;ID=gene-ADK57_RS44865;Name=ADK57_RS44865;gbkey=Gene;gene_biotype=protein_coding;locus_tag=ADK57_RS44865;old_locus_tag=ADK57_44925;ID=cds-WP_053755547.1;Parent=gene-ADK57_RS44865;Dbxref=GenBank:WP_053755547.1;Name=WP_053755547.1;Ontology_term=GO:0003824;gbkey=CDS;go_function=catalytic activity|0003824||IEA;inference=COORDINATES: similar to AA sequence:RefSeq:WP_010037946.1;locus_tag=ADK57_RS44865;product=endonuclease/exonuclease/phosphatase family protein;protein_id=WP_053755547.1;transl_table=11	+	WP_053755547.1	endonuclease/exonuclease/phosphatase family protein	129287	129306	40.1	+	Name=CATACCGWCCGGTAHGYAYG_NZ_LGDG01000284.1+;Alias=MEME-1;ID=CATACCGWCCGGTAHGYAYG-MEME-1-15-NZ_LGDG01000284.1;pvalue=9.69e-05;qvalue=0.994;sequence=CATGCCGCCCGGTTCATCTC;;FIMO_ID=2018	172
NZ_LGDG01000284.1	150130	150181	148939	150120	ID=promoter-gene-ADK57_RS44980;Parent=gene-ADK57_RS44980;GeneStart=148939;GeneEnd=150120;ID=gene-ADK57_RS44980;Name=sufD;gbkey=Gene;gene=sufD;gene_biotype=protein_coding;locus_tag=ADK57_RS44980;old_locus_tag=ADK57_45040;ID=cds-WP_053755567.1;Parent=gene-ADK57_RS44980;Dbxref=GenBank:WP_053755567.1;Name=WP_053755567.1;Ontology_term=GO:0016226;gbkey=CDS;gene=sufD;go_process=iron-sulfur cluster assembly|0016226||IEA;inference=COORDINATES: similar to AA sequence:RefSeq:WP_020130535.1;locus_tag=ADK57_RS44980;product=Fe-S cluster assembly protein SufD;protein_id=WP_053755567.1;transl_table=11	-	WP_053755567.1	Fe-S cluster assembly protein SufD	150126	150135	44.5	-	Name=ARCATACCGA_NZ_LGDG01000284.1-;Alias=MEME-2;ID=ARCATACCGA-MEME-2-10-NZ_LGDG01000284.1;pvalue=3.52e-05;qvalue=0.766;sequence=AGCAGACCGA;;FIMO_ID=4081	15
NZ_LGDG01000285.1	31175	31318	31328	33013	ID=promoter-gene-ADK57_RS45170;Parent=gene-ADK57_RS45170;GeneStart=31328;GeneEnd=33013;ID=gene-ADK57_RS45170;Name=ADK57_RS45170;gbkey=Gene;gene_biotype=protein_coding;locus_tag=ADK57_RS45170;old_locus_tag=ADK57_45230;ID=cds-WP_053755609.1;Parent=gene-ADK57_RS45170;Dbxref=GenBank:WP_053755609.1;Name=WP_053755609.1;Ontology_term=GO:0006364,GO:0006396,GO:0003723,GO:0004521,GO:0004534,GO:0008270,GO:0046872;gbkey=CDS;go_function=RNA binding|0003723||IEA,RNA endonuclease activity|0004521||IEA,5'-3' RNA exonuclease activity|0004534||IEA,zinc ion binding|0008270||IEA,metal ion binding|0046872||IEA;go_process=rRNA processing|0006364||IEA,RNA processing|0006396||IEA;inference=COORDINATES: similar to AA sequence:RefSeq:WP_016577983.1;locus_tag=ADK57_RS45170;product=ribonuclease J;protein_id=WP_053755609.1;transl_table=11	+	WP_053755609.1	ribonuclease J	31287	31306	40.4	+	Name=CATACCGWCCGGTAHGYAYG_NZ_LGDG01000285.1+;Alias=MEME-1;ID=CATACCGWCCGGTAHGYAYG-MEME-1-3-NZ_LGDG01000285.1;pvalue=9.1e-05;qvalue=0.994;sequence=CGTGCCCACCGGTACGTGGC;;FIMO_ID=2022	22
NZ_LGDG01000286.1	19263	19483	18360	19253	ID=promoter-gene-ADK57_RS45250;Parent=gene-ADK57_RS45250;GeneStart=18360;GeneEnd=19253;ID=gene-ADK57_RS45250;Name=ADK57_RS45250;gbkey=Gene;gene_biotype=protein_coding;locus_tag=ADK57_RS45250;old_locus_tag=ADK57_45310;ID=cds-WP_053755641.1;Parent=gene-ADK57_RS45250;Dbxref=GenBank:WP_053755641.1;Name=WP_053755641.1;Ontology_term=GO:0004540;gbkey=CDS;go_function=RNA nuclease activity|0004540||IEA;inference=COORDINATES: similar to AA sequence:RefSeq:WP_020136746.1;locus_tag=ADK57_RS45250;product=NYN domain-containing protein;protein_id=WP_053755641.1;transl_table=11	-	WP_053755641.1	NYN domain-containing protein	19392	19411	40.8	+	Name=CATACCGWCCGGTAHGYAYG_NZ_LGDG01000286.1+;Alias=MEME-1;ID=CATACCGWCCGGTAHGYAYG-MEME-1-4-NZ_LGDG01000286.1;pvalue=8.27e-05;qvalue=0.987;sequence=CATCCCGTTGACTACCTACG;;FIMO_ID=2026	158
NZ_LGDG01000288.1	22519	22809	21982	22509	ID=promoter-gene-ADK57_RS45530;Parent=gene-ADK57_RS45530;GeneStart=21982;GeneEnd=22509;ID=gene-ADK57_RS45530;Name=ADK57_RS45530;gbkey=Gene;gene_biotype=protein_coding;locus_tag=ADK57_RS45530;old_locus_tag=ADK57_45590;ID=cds-WP_053755680.1;Parent=gene-ADK57_RS45530;Dbxref=GenBank:WP_053755680.1;Name=WP_053755680.1;Ontology_term=GO:0050896,GO:0005524;gbkey=CDS;go_function=ATP binding|0005524||IEA;go_process=response to stimulus|0050896||IEA;inference=COORDINATES: similar to AA sequence:RefSeq:WP_019325548.1;locus_tag=ADK57_RS45530;product=universal stress protein;protein_id=WP_053755680.1;transl_table=11	-	WP_053755680.1	universal stress protein	22732	22751	46.6	+	Name=CATACCGWCCGGTAHGYAYG_NZ_LGDG01000288.1+;Alias=MEME-1;ID=CATACCGWCCGGTAHGYAYG-MEME-1-2-NZ_LGDG01000288.1;pvalue=2.2e-05;qvalue=0.923;sequence=CGTACCGGCCGGACTGTCCC;;FIMO_ID=2035	242
NZ_LGDG01000290.1	20815	20904	19588	20805	ID=promoter-gene-ADK57_RS45830;Parent=gene-ADK57_RS45830;GeneStart=19588;GeneEnd=20805;ID=gene-ADK57_RS45830;Name=ADK57_RS45830;gbkey=Gene;gene_biotype=protein_coding;locus_tag=ADK57_RS45830;old_locus_tag=ADK57_45890;ID=cds-WP_053755736.1;Parent=gene-ADK57_RS45830;Dbxref=GenBank:WP_053755736.1;Name=WP_053755736.1;Ontology_term=GO:0055085,GO:0022857;gbkey=CDS;go_function=transmembrane transporter activity|0022857||IEA;go_process=transmembrane transport|0055085||IEA;inference=COORDINATES: similar to AA sequence:RefSeq:WP_010036987.1;locus_tag=ADK57_RS45830;product=MFS transporter;protein_id=WP_053755736.1;transl_table=11	-	WP_053755736.1	MFS transporter	20884	20891	43.5	+	Name=MCGGTATG_NZ_LGDG01000290.1+;Alias=MEME-3;ID=MCGGTATG-MEME-3-2-NZ_LGDG01000290.1;pvalue=4.49e-05;qvalue=1;sequence=CCGGTATT;;FIMO_ID=5345	86
NZ_LGDG01000290.1	21883	22150	20905	21873	ID=promoter-gene-ADK57_RS45835;Parent=gene-ADK57_RS45835;GeneStart=20905;GeneEnd=21873;ID=gene-ADK57_RS45835;Name=ADK57_RS45835;gbkey=Gene;gene_biotype=protein_coding;locus_tag=ADK57_RS45835;old_locus_tag=ADK57_45895;ID=cds-WP_420711985.1;Parent=gene-ADK57_RS45835;Dbxref=GenBank:WP_420711985.1;Name=WP_420711985.1;Ontology_term=GO:0003677,GO:0016787,GO:0046872;gbkey=CDS;go_function=DNA binding|0003677||IEA,hydrolase activity|0016787||IEA,metal ion binding|0046872||IEA;inference=COORDINATES: similar to AA sequence:RefSeq:WP_015660893.1;locus_tag=ADK57_RS45835;product=endonuclease/exonuclease/phosphatase family protein;protein_id=WP_420711985.1;transl_table=11	-	WP_420711985.1	endonuclease/exonuclease/phosphatase family protein	21952	21959	51.9	-	Name=MCGGTATG_NZ_LGDG01000290.1-;Alias=MEME-3;ID=MCGGTATG-MEME-3-1-NZ_LGDG01000290.1;pvalue=6.45e-06;qvalue=1;sequence=ACGGTATG;;FIMO_ID=5344	86	21952	21971	46.7	+	Name=CATACCGWCCGGTAHGYAYG_NZ_LGDG01000290.1+;Alias=MEME-1;ID=CATACCGWCCGGTAHGYAYG-MEME-1-3-NZ_LGDG01000290.1;pvalue=2.16e-05;qvalue=0.923;sequence=CATACCGTCGCCTCACTGCC;;FIMO_ID=2045	98
NZ_LGDG01000291.1	26372	26390	24788	26362	ID=promoter-gene-ADK57_RS45965;Parent=gene-ADK57_RS45965;GeneStart=24788;GeneEnd=26362;ID=gene-ADK57_RS45965;Name=ADK57_RS45965;gbkey=Gene;gene_biotype=protein_coding;locus_tag=ADK57_RS45965;old_locus_tag=ADK57_46025;ID=cds-WP_053755759.1;Parent=gene-ADK57_RS45965;Dbxref=GenBank:WP_053755759.1;Name=WP_053755759.1;Ontology_term=GO:0006144,GO:0003677;gbkey=CDS;go_function=DNA binding|0003677||IEA;go_process=purine nucleobase metabolic process|0006144||IEA;inference=COORDINATES: similar to AA sequence:RefSeq:WP_020125514.1;locus_tag=ADK57_RS45965;product=PucR family transcriptional regulator;protein_id=WP_053755759.1;transl_table=11	-	WP_053755759.1	PucR family transcriptional regulator	26380	26389	45.4	-	Name=ARCATACCGA_NZ_LGDG01000291.1-;Alias=MEME-2;ID=ARCATACCGA-MEME-2-1-NZ_LGDG01000291.1;pvalue=2.88e-05;qvalue=0.766;sequence=AGCATTCTGA;;FIMO_ID=4137	27
NZ_LGDG01000292.1	8615	8752	8237	8605	ID=promoter-gene-ADK57_RS46010;Parent=gene-ADK57_RS46010;GeneStart=8237;GeneEnd=8605;ID=gene-ADK57_RS46010;Name=ADK57_RS46010;gbkey=Gene;gene_biotype=protein_coding;locus_tag=ADK57_RS46010;old_locus_tag=ADK57_46070;ID=cds-WP_053755769.1;Parent=gene-ADK57_RS46010;Dbxref=GenBank:WP_053755769.1;Name=WP_053755769.1;Ontology_term=GO:0006355,GO:0003677,GO:0003700;gbkey=CDS;go_function=DNA binding|0003677||IEA,DNA-binding transcription factor activity|0003700||IEA;go_process=regulation of DNA-templated transcription|0006355||IEA;inference=COORDINATES: protein motif:HMM:NF012610.6;locus_tag=ADK57_RS46010;product=winged helix-turn-helix domain-containing protein;protein_id=WP_053755769.1;transl_table=11	-	WP_053755769.1	winged helix-turn-helix domain-containing protein	8671	8680	50.2	+	Name=ARCATACCGA_NZ_LGDG01000292.1+;Alias=MEME-2;ID=ARCATACCGA-MEME-2-2-NZ_LGDG01000292.1;pvalue=9.63e-06;qvalue=0.766;sequence=GACGTACTAA;;FIMO_ID=4143	75	8710	8719	50.2	+	Name=ARCATACCGA_NZ_LGDG01000292.1+;Alias=MEME-2;ID=ARCATACCGA-MEME-2-3-NZ_LGDG01000292.1;pvalue=9.63e-06;qvalue=0.766;sequence=GACGTACTAA;;FIMO_ID=4144	114
NZ_LGDG01000292.1	28126	28416	26170	28116	ID=promoter-gene-ADK57_RS46105;Parent=gene-ADK57_RS46105;GeneStart=26170;GeneEnd=28116;ID=gene-ADK57_RS46105;Name=dnaA;gbkey=Gene;gene=dnaA;gene_biotype=protein_coding;locus_tag=ADK57_RS46105;old_locus_tag=ADK57_46165;ID=cds-WP_078973695.1;Parent=gene-ADK57_RS46105;Dbxref=GenBank:WP_078973695.1;Name=WP_078973695.1;Ontology_term=GO:0006275,GO:0003688,GO:0005524,GO:0043565;gbkey=CDS;gene=dnaA;go_function=DNA replication origin binding|0003688||IEA,ATP binding|0005524||IEA,sequence-specific DNA binding|0043565||IEA;go_process=regulation of DNA replication|0006275||IEA;inference=COORDINATES: similar to AA sequence:RefSeq:WP_189290582.1;locus_tag=ADK57_RS46105;product=chromosomal replication initiator protein DnaA;protein_id=WP_078973695.1;transl_table=11	-	WP_078973695.1	chromosomal replication initiator protein DnaA	28315	28322	41.9	-	Name=MCGGTATG_NZ_LGDG01000292.1-;Alias=MEME-3;ID=MCGGTATG-MEME-3-2-NZ_LGDG01000292.1;pvalue=6.4e-05;qvalue=1;sequence=ACGGTACG;;FIMO_ID=5358	206
NZ_LGDG01000292.1	28189	28479	28489	28626	ID=promoter-gene-ADK57_RS46110;Parent=gene-ADK57_RS46110;GeneStart=28489;GeneEnd=28626;ID=gene-ADK57_RS46110;Name=rpmH;gbkey=Gene;gene=rpmH;gene_biotype=protein_coding;locus_tag=ADK57_RS46110;old_locus_tag=ADK57_46170;ID=cds-WP_006381191.1;Parent=gene-ADK57_RS46110;Dbxref=GenBank:WP_006381191.1;Name=WP_006381191.1;Ontology_term=GO:0006412,GO:0003735,GO:0000315,GO:0022625;gbkey=CDS;gene=rpmH;go_component=organellar large ribosomal subunit|0000315||IEA,cytosolic large ribosomal subunit|0022625||IEA;go_function=structural constituent of ribosome|0003735||IEA;go_process=translation|0006412||IEA;inference=COORDINATES: similar to AA sequence:RefSeq:WP_013289388.1;locus_tag=ADK57_RS46110;product=50S ribosomal protein L34;protein_id=WP_006381191.1;transl_table=11	+	WP_006381191.1	50S ribosomal protein L34	28315	28322	41.9	-	Name=MCGGTATG_NZ_LGDG01000292.1-;Alias=MEME-3;ID=MCGGTATG-MEME-3-2-NZ_LGDG01000292.1;pvalue=6.4e-05;qvalue=1;sequence=ACGGTACG;;FIMO_ID=5358	167
NZ_LGDG01000292.1	31152	31266	31276	31992	ID=promoter-gene-ADK57_RS46135;Parent=gene-ADK57_RS46135;GeneStart=31276;GeneEnd=31992;ID=gene-ADK57_RS46135;Name=rsmG;gbkey=Gene;gene=rsmG;gene_biotype=protein_coding;locus_tag=ADK57_RS46135;old_locus_tag=ADK57_46195;ID=cds-WP_053755791.1;Parent=gene-ADK57_RS46135;Dbxref=GenBank:WP_053755791.1;Name=WP_053755791.1;Ontology_term=GO:0031167,GO:0046118,GO:0008168;gbkey=CDS;gene=rsmG;go_function=methyltransferase activity|0008168||IEA;go_process=rRNA methylation|0031167||IEA,7-methylguanosine biosynthetic process|0046118||IEA;inference=COORDINATES: similar to AA sequence:RefSeq:WP_019055150.1;locus_tag=ADK57_RS46135;product=16S rRNA (guanine(527)-N(7))-methyltransferase RsmG;protein_id=WP_053755791.1;transl_table=11	+	WP_053755791.1	16S rRNA (guanine(527)-N(7))-methyltransferase RsmG	31156	31165	46.8	-	Name=ARCATACCGA_NZ_LGDG01000292.1-;Alias=MEME-2;ID=ARCATACCGA-MEME-2-7-NZ_LGDG01000292.1;pvalue=2.08e-05;qvalue=0.766;sequence=AACGTACGGA;;FIMO_ID=4148	111
NZ_LGDG01000293.1	14402	14692	14702	15694	ID=promoter-gene-ADK57_RS46305;Parent=gene-ADK57_RS46305;GeneStart=14702;GeneEnd=15694;ID=gene-ADK57_RS46305;Name=ADK57_RS46305;gbkey=Gene;gene_biotype=protein_coding;locus_tag=ADK57_RS46305;old_locus_tag=ADK57_46365;ID=cds-WP_053755824.1;Parent=gene-ADK57_RS46305;Dbxref=GenBank:WP_053755824.1;Name=WP_053755824.1;gbkey=CDS;inference=COORDINATES: similar to AA sequence:RefSeq:WP_020120099.1;locus_tag=ADK57_RS46305;product=ATP-dependent DNA ligase;protein_id=WP_053755824.1;transl_table=11	+	WP_053755824.1	ATP-dependent DNA ligase	14589	14608	41.6	-	Name=CATACCGWCCGGTAHGYAYG_NZ_LGDG01000293.1-;Alias=MEME-1;ID=CATACCGWCCGGTAHGYAYG-MEME-1-6-NZ_LGDG01000293.1;pvalue=6.84e-05;qvalue=0.977;sequence=CAGACCGTCGAGTCGGACCC;;FIMO_ID=2073	94
NZ_LGDG01000294.1	3608	3898	2672	3598	ID=promoter-gene-ADK57_RS46385;Parent=gene-ADK57_RS46385;GeneStart=2672;GeneEnd=3598;ID=gene-ADK57_RS46385;Name=ADK57_RS46385;gbkey=Gene;gene_biotype=protein_coding;locus_tag=ADK57_RS46385;old_locus_tag=ADK57_46445;ID=cds-WP_053755842.1;Parent=gene-ADK57_RS46385;Dbxref=GenBank:WP_053755842.1;Name=WP_053755842.1;Ontology_term=GO:0016747;gbkey=CDS;go_function=acyltransferase activity%2C transferring groups other than amino-acyl groups|0016747||IEA;inference=COORDINATES: similar to AA sequence:RefSeq:WP_020129583.1;locus_tag=ADK57_RS46385;product=GNAT family N-acetyltransferase;protein_id=WP_053755842.1;transl_table=11	-	WP_053755842.1	GNAT family N-acetyltransferase	3633	3640	40.8	+	Name=MCGGTATG_NZ_LGDG01000294.1+;Alias=MEME-3;ID=MCGGTATG-MEME-3-1-NZ_LGDG01000294.1;pvalue=8.31e-05;qvalue=1;sequence=ACGGTTTT;;FIMO_ID=5363	42
NZ_LGDG01000294.1	3600	3890	3900	4580	ID=promoter-gene-ADK57_RS46390;Parent=gene-ADK57_RS46390;GeneStart=3900;GeneEnd=4580;ID=gene-ADK57_RS46390;Name=ADK57_RS46390;gbkey=Gene;gene_biotype=protein_coding;locus_tag=ADK57_RS46390;old_locus_tag=ADK57_46450;ID=cds-WP_053755843.1;Parent=gene-ADK57_RS46390;Dbxref=GenBank:WP_053755843.1;Name=WP_053755843.1;Ontology_term=GO:0032259,GO:0008168,GO:0008757,GO:1904047;gbkey=CDS;go_function=methyltransferase activity|0008168||IEA,S-adenosylmethionine-dependent methyltransferase activity|0008757||IEA,S-adenosyl-L-methionine binding|1904047||IEA;go_process=methylation|0032259||IEA;inference=COORDINATES: similar to AA sequence:RefSeq:WP_009719791.1;locus_tag=ADK57_RS46390;product=class I SAM-dependent methyltransferase;protein_id=WP_053755843.1;transl_table=11	+	WP_053755843.1	class I SAM-dependent methyltransferase	3633	3640	40.8	+	Name=MCGGTATG_NZ_LGDG01000294.1+;Alias=MEME-3;ID=MCGGTATG-MEME-3-1-NZ_LGDG01000294.1;pvalue=8.31e-05;qvalue=1;sequence=ACGGTTTT;;FIMO_ID=5363	260
NZ_LGDG01000294.1	21702	21962	20262	21692	ID=promoter-gene-ADK57_RS46465;Parent=gene-ADK57_RS46465;GeneStart=20262;GeneEnd=21692;ID=gene-ADK57_RS46465;Name=ADK57_RS46465;gbkey=Gene;gene_biotype=protein_coding;locus_tag=ADK57_RS46465;old_locus_tag=ADK57_46530;ID=cds-WP_053755853.1;Parent=gene-ADK57_RS46465;Dbxref=GenBank:WP_053755853.1;Name=WP_053755853.1;Ontology_term=GO:0016787;gbkey=CDS;go_function=hydrolase activity|0016787||IEA;inference=COORDINATES: similar to AA sequence:RefSeq:WP_003994253.1;locus_tag=ADK57_RS46465;product=alpha/beta hydrolase family protein;protein_id=WP_053755853.1;transl_table=11	-	WP_053755853.1	alpha/beta hydrolase family protein	21888	21897	51.3	-	Name=ARCATACCGA_NZ_LGDG01000294.1-;Alias=MEME-2;ID=ARCATACCGA-MEME-2-1-NZ_LGDG01000294.1;pvalue=7.35e-06;qvalue=0.766;sequence=GGCGTACTGA;;FIMO_ID=4163	205
NZ_LGDG01000294.1	21693	21953	21963	22940	ID=promoter-gene-ADK57_RS46470;Parent=gene-ADK57_RS46470;GeneStart=21963;GeneEnd=22940;ID=gene-ADK57_RS46470;Name=ADK57_RS46470;gbkey=Gene;gene_biotype=protein_coding;locus_tag=ADK57_RS46470;old_locus_tag=ADK57_46535;ID=cds-WP_053755854.1;Parent=gene-ADK57_RS46470;Dbxref=GenBank:WP_053755854.1;Name=WP_053755854.1;gbkey=CDS;inference=COORDINATES: similar to AA sequence:RefSeq:WP_007386735.1;locus_tag=ADK57_RS46470;product=ABC transporter substrate-binding protein;protein_id=WP_053755854.1;transl_table=11	+	WP_053755854.1	ABC transporter substrate-binding protein	21888	21897	51.3	-	Name=ARCATACCGA_NZ_LGDG01000294.1-;Alias=MEME-2;ID=ARCATACCGA-MEME-2-1-NZ_LGDG01000294.1;pvalue=7.35e-06;qvalue=0.766;sequence=GGCGTACTGA;;FIMO_ID=4163	66

### Sheet: Top_Hits
gene_chr	promoter_start	promoter_end	gene_start	gene_end	gene_attributes	locus_tag	gene_strand	protein_id	description	total_motifs	motif1_start	motif1_end	motif1_score	motif1_strand	motif1_attributes	motif1_distance	motif2_start	motif2_end	motif2_score	motif2_strand	motif2_attributes	motif2_distance	motif3_start	motif3_end	motif3_score	motif3_strand	motif3_attributes	motif3_distance	motif4_start	motif4_end	motif4_score	motif4_strand	motif4_attributes	motif4_distance	motif5_start	motif5_end	motif5_score	motif5_strand	motif5_attributes	motif5_distance
NZ_LGDG01000256.1	40242	40406	38994	40232	ID=promoter-gene-ADK57_RS37485;Parent=gene-ADK57_RS37485;GeneStart=38994;GeneEnd=40232;ID=gene-ADK57_RS37485;Name=ADK57_RS37485;gbkey=Gene;gene_biotype=protein_coding;locus_tag=ADK57_RS37485;old_locus_tag=ADK57_37525;ID=cds-WP_053754153.1;Parent=gene-ADK57_RS37485;Dbxref=GenBank:WP_053754153.1;Name=WP_053754153.1;Ontology_term=GO:0033922;gbkey=CDS;go_function=peptidoglycan beta-N-acetylmuramidase activity|0033922||IEA;inference=COORDINATES: similar to AA sequence:RefSeq:WP_019522747.1;locus_tag=ADK57_RS37485;product=exo-beta-N-acetylmuramidase NamZ domain-containing protein;protein_id=WP_053754153.1;transl_table=11	ADK57_RS37485	-	WP_053754153.1	exo-beta-N-acetylmuramidase NamZ domain-containing protein	5	40342	40361	82.9	+	Name=CATACCGWCCGGTAHGYAYG_NZ_LGDG01000256.1+;Alias=MEME-1;ID=CATACCGWCCGGTAHGYAYG-MEME-1-3-NZ_LGDG01000256.1;pvalue=5.06e-09;qvalue=0.0262;sequence=CATACCGACCGGTTAGTCTG;;FIMO_ID=1689	129	40340	40349	48.4	+	Name=ARCATACCGA_NZ_LGDG01000256.1+;Alias=MEME-2;ID=ARCATACCGA-MEME-2-6-NZ_LGDG01000256.1;pvalue=1.45e-05;qvalue=0.766;sequence=TACATACCGA;;FIMO_ID=3774	117	40342	40349	44.9	-	Name=MCGGTATG_NZ_LGDG01000256.1-;Alias=MEME-3;ID=MCGGTATG-MEME-3-4-NZ_LGDG01000256.1;pvalue=3.2e-05;qvalue=1;sequence=TCGGTATG;;FIMO_ID=5134	117	40338	40357	42.8	-	Name=CATACCGWCCGGTAHGYAYG_NZ_LGDG01000256.1-;Alias=MEME-1;ID=CATACCGWCCGGTAHGYAYG-MEME-1-16-NZ_LGDG01000256.1;pvalue=5.2e-05;qvalue=0.977;sequence=CTAACCGGTCGGTATGTAAC;;FIMO_ID=1702	125	40342	40361	52.5	-	Name=CATACCGWCCGGTAHGYAYG_NZ_LGDG01000256.1-;Alias=MEME-1;ID=CATACCGWCCGGTAHGYAYG-MEME-1-8-NZ_LGDG01000256.1;pvalue=5.62e-06;qvalue=0.837;sequence=CAGACTAACCGGTCGGTATG;;FIMO_ID=1694	129
NZ_LGDG01000256.1	40233	40397	40407	41180	ID=promoter-gene-ADK57_RS37490;Parent=gene-ADK57_RS37490;GeneStart=40407;GeneEnd=41180;ID=gene-ADK57_RS37490;Name=ADK57_RS37490;gbkey=Gene;gene_biotype=protein_coding;locus_tag=ADK57_RS37490;old_locus_tag=ADK57_37530;ID=cds-WP_078973554.1;Parent=gene-ADK57_RS37490;Dbxref=GenBank:WP_078973554.1;Name=WP_078973554.1;Ontology_term=GO:0016491;gbkey=CDS;go_function=oxidoreductase activity|0016491||IEA;inference=COORDINATES: similar to AA sequence:RefSeq:WP_010988012.1;locus_tag=ADK57_RS37490;product=SDR family oxidoreductase;protein_id=WP_078973554.1;transl_table=11	ADK57_RS37490	+	WP_078973554.1	SDR family oxidoreductase	5	40342	40361	82.9	+	Name=CATACCGWCCGGTAHGYAYG_NZ_LGDG01000256.1+;Alias=MEME-1;ID=CATACCGWCCGGTAHGYAYG-MEME-1-3-NZ_LGDG01000256.1;pvalue=5.06e-09;qvalue=0.0262;sequence=CATACCGACCGGTTAGTCTG;;FIMO_ID=1689	46	40342	40361	52.5	-	Name=CATACCGWCCGGTAHGYAYG_NZ_LGDG01000256.1-;Alias=MEME-1;ID=CATACCGWCCGGTAHGYAYG-MEME-1-8-NZ_LGDG01000256.1;pvalue=5.62e-06;qvalue=0.837;sequence=CAGACTAACCGGTCGGTATG;;FIMO_ID=1694	46	40338	40357	42.8	-	Name=CATACCGWCCGGTAHGYAYG_NZ_LGDG01000256.1-;Alias=MEME-1;ID=CATACCGWCCGGTAHGYAYG-MEME-1-16-NZ_LGDG01000256.1;pvalue=5.2e-05;qvalue=0.977;sequence=CTAACCGGTCGGTATGTAAC;;FIMO_ID=1702	50	40340	40349	48.4	+	Name=ARCATACCGA_NZ_LGDG01000256.1+;Alias=MEME-2;ID=ARCATACCGA-MEME-2-6-NZ_LGDG01000256.1;pvalue=1.45e-05;qvalue=0.766;sequence=TACATACCGA;;FIMO_ID=3774	58	40342	40349	44.9	-	Name=MCGGTATG_NZ_LGDG01000256.1-;Alias=MEME-3;ID=MCGGTATG-MEME-3-4-NZ_LGDG01000256.1;pvalue=3.2e-05;qvalue=1;sequence=TCGGTATG;;FIMO_ID=5134	58
NZ_LGDG01000028.1	87122	87412	87422	88696	ID=promoter-gene-ADK57_RS06140;Parent=gene-ADK57_RS06140;GeneStart=87422;GeneEnd=88696;ID=gene-ADK57_RS06140;Name=ADK57_RS06140;gbkey=Gene;gene_biotype=protein_coding;locus_tag=ADK57_RS06140;old_locus_tag=ADK57_06125;ID=cds-WP_053748310.1;Parent=gene-ADK57_RS06140;Dbxref=GenBank:WP_053748310.1;Name=WP_053748310.1;Ontology_term=GO:0003677;gbkey=CDS;go_function=DNA binding|0003677||IEA;inference=COORDINATES: similar to AA sequence:RefSeq:WP_011027309.1;locus_tag=ADK57_RS06140;product=PucR family transcriptional regulator;protein_id=WP_053748310.1;transl_table=11	ADK57_RS06140	+	WP_053748310.1	PucR family transcriptional regulator	4	87288	87307	70.6	-	Name=CATACCGWCCGGTAHGYAYG_NZ_LGDG01000028.1-;Alias=MEME-1;ID=CATACCGWCCGGTAHGYAYG-MEME-1-1-NZ_LGDG01000028.1;pvalue=8.67e-08;qvalue=0.245;sequence=CATACCGTCCGGTCGGTCCC;;FIMO_ID=269	115	87300	87309	40.8	-	Name=ARCATACCGA_NZ_LGDG01000028.1-;Alias=MEME-2;ID=ARCATACCGA-MEME-2-31-NZ_LGDG01000028.1;pvalue=8.25e-05;qvalue=0.903;sequence=GACATACCGT;;FIMO_ID=2382	113	87288	87307	47.4	+	Name=CATACCGWCCGGTAHGYAYG_NZ_LGDG01000028.1+;Alias=MEME-1;ID=CATACCGWCCGGTAHGYAYG-MEME-1-4-NZ_LGDG01000028.1;pvalue=1.8e-05;qvalue=0.923;sequence=GGGACCGACCGGACGGTATG;;FIMO_ID=272	115	87300	87307	51.9	+	Name=MCGGTATG_NZ_LGDG01000028.1+;Alias=MEME-3;ID=MCGGTATG-MEME-3-1-NZ_LGDG01000028.1;pvalue=6.45e-06;qvalue=1;sequence=ACGGTATG;;FIMO_ID=4338	115
NZ_LGDG01000156.1	44243	44313	42002	44233	ID=promoter-gene-ADK57_RS16790;Parent=gene-ADK57_RS16790;GeneStart=42002;GeneEnd=44233;ID=gene-ADK57_RS16790;Name=ADK57_RS16790;gbkey=Gene;gene_biotype=protein_coding;locus_tag=ADK57_RS16790;old_locus_tag=ADK57_16790;ID=cds-WP_053750269.1;Parent=gene-ADK57_RS16790;Dbxref=GenBank:WP_053750269.1;Name=WP_053750269.1;Ontology_term=GO:0005524,GO:0015662,GO:0016887,GO:0019829,GO:0046872,GO:0016020;gbkey=CDS;go_component=membrane|0016020||IEA;go_function=ATP binding|0005524||IEA,P-type ion transporter activity|0015662||IEA,ATP hydrolysis activity|0016887||IEA,ATPase-coupled monoatomic cation transmembrane transporter activity|0019829||IEA,metal ion binding|0046872||IEA;inference=COORDINATES: similar to AA sequence:RefSeq:WP_014672840.1;locus_tag=ADK57_RS16790;product=heavy metal translocating P-type ATPase;protein_id=WP_053750269.1;transl_table=11	ADK57_RS16790	-	WP_053750269.1	heavy metal translocating P-type ATPase	4	44272	44291	55.4	-	Name=CATACCGWCCGGTAHGYAYG_NZ_LGDG01000156.1-;Alias=MEME-1;ID=CATACCGWCCGGTAHGYAYG-MEME-1-4-NZ_LGDG01000156.1;pvalue=2.88e-06;qvalue=0.787;sequence=CGTACCGACCGGCCGATACC;;FIMO_ID=758	58	44247	44266	53.6	-	Name=CATACCGWCCGGTAHGYAYG_NZ_LGDG01000156.1-;Alias=MEME-1;ID=CATACCGWCCGGTAHGYAYG-MEME-1-6-NZ_LGDG01000156.1;pvalue=4.35e-06;qvalue=0.797;sequence=CGTACGGTCCGGTCCGCTCC;;FIMO_ID=760	33	44272	44291	47.8	+	Name=CATACCGWCCGGTAHGYAYG_NZ_LGDG01000156.1+;Alias=MEME-1;ID=CATACCGWCCGGTAHGYAYG-MEME-1-13-NZ_LGDG01000156.1;pvalue=1.67e-05;qvalue=0.923;sequence=GGTATCGGCCGGTCGGTACG;;FIMO_ID=767	58	44284	44293	44.3	-	Name=ARCATACCGA_NZ_LGDG01000156.1-;Alias=MEME-2;ID=ARCATACCGA-MEME-2-9-NZ_LGDG01000156.1;pvalue=3.75e-05;qvalue=0.775;sequence=ACCGTACCGA;;FIMO_ID=2851	60
NZ_LGDG01000256.1	14364	14486	14496	16748	ID=promoter-gene-ADK57_RS37380;Parent=gene-ADK57_RS37380;GeneStart=14496;GeneEnd=16748;ID=gene-ADK57_RS37380;Name=ADK57_RS37380;gbkey=Gene;gene_biotype=protein_coding;locus_tag=ADK57_RS37380;old_locus_tag=ADK57_37420;ID=cds-WP_053754133.1;Parent=gene-ADK57_RS37380;Dbxref=GenBank:WP_053754133.1;Name=WP_053754133.1;gbkey=CDS;inference=COORDINATES: similar to AA sequence:RefSeq:WP_010046204.1;locus_tag=ADK57_RS37380;product=molybdopterin oxidoreductase family protein;protein_id=WP_053754133.1;transl_table=11	ADK57_RS37380	+	WP_053754133.1	molybdopterin oxidoreductase family protein	4	14430	14449	66	+	Name=CATACCGWCCGGTAHGYAYG_NZ_LGDG01000256.1+;Alias=MEME-1;ID=CATACCGWCCGGTAHGYAYG-MEME-1-4-NZ_LGDG01000256.1;pvalue=2.49e-07;qvalue=0.457;sequence=CATACCGCCCGGTATGCTCG;;FIMO_ID=1690	47	14438	14447	44.5	-	Name=ARCATACCGA_NZ_LGDG01000256.1-;Alias=MEME-2;ID=ARCATACCGA-MEME-2-12-NZ_LGDG01000256.1;pvalue=3.52e-05;qvalue=0.766;sequence=AGCATACCGG;;FIMO_ID=3780	49	14438	14445	46.4	+	Name=MCGGTATG_NZ_LGDG01000256.1+;Alias=MEME-3;ID=MCGGTATG-MEME-3-2-NZ_LGDG01000256.1;pvalue=2.3e-05;qvalue=1;sequence=CCGGTATG;;FIMO_ID=5132	51	14428	14437	40.8	+	Name=ARCATACCGA_NZ_LGDG01000256.1+;Alias=MEME-2;ID=ARCATACCGA-MEME-2-20-NZ_LGDG01000256.1;pvalue=8.25e-05;qvalue=0.903;sequence=GACATACCGC;;FIMO_ID=3788	59
NZ_LGDG01000256.1	24294	24410	24420	25742	ID=promoter-gene-ADK57_RS37415;Parent=gene-ADK57_RS37415;GeneStart=24420;GeneEnd=25742;ID=gene-ADK57_RS37415;Name=ADK57_RS37415;gbkey=Gene;gene_biotype=protein_coding;locus_tag=ADK57_RS37415;old_locus_tag=ADK57_37455;ID=cds-WP_053754140.1;Parent=gene-ADK57_RS37415;Dbxref=GenBank:WP_053754140.1;Name=WP_053754140.1;Ontology_term=GO:0055085,GO:0022857,GO:0016020;gbkey=CDS;go_component=membrane|0016020||IEA;go_function=transmembrane transporter activity|0022857||IEA;go_process=transmembrane transport|0055085||IEA;inference=COORDINATES: similar to AA sequence:RefSeq:WP_004002451.1;locus_tag=ADK57_RS37415;product=MFS transporter;protein_id=WP_053754140.1;transl_table=11	ADK57_RS37415	+	WP_053754140.1	MFS transporter	4	24358	24377	107	+	Name=CATACCGWCCGGTAHGYAYG_NZ_LGDG01000256.1+;Alias=MEME-1;ID=CATACCGWCCGGTAHGYAYG-MEME-1-1-NZ_LGDG01000256.1;pvalue=1.88e-11;qvalue=0.00039;sequence=CATACCGTCCGGTCAGTATG;;FIMO_ID=1687	43	24370	24379	73.1	-	Name=ARCATACCGA_NZ_LGDG01000256.1-;Alias=MEME-2;ID=ARCATACCGA-MEME-2-1-NZ_LGDG01000256.1;pvalue=4.92e-08;qvalue=0.505;sequence=AACATACTGA;;FIMO_ID=3769	41	24358	24377	64	-	Name=CATACCGWCCGGTAHGYAYG_NZ_LGDG01000256.1-;Alias=MEME-1;ID=CATACCGWCCGGTAHGYAYG-MEME-1-6-NZ_LGDG01000256.1;pvalue=4e-07;qvalue=0.518;sequence=CATACTGACCGGACGGTATG;;FIMO_ID=1692	43	24358	24365	51.9	-	Name=MCGGTATG_NZ_LGDG01000256.1-;Alias=MEME-3;ID=MCGGTATG-MEME-3-1-NZ_LGDG01000256.1;pvalue=6.45e-06;qvalue=1;sequence=ACGGTATG;;FIMO_ID=5131	55
NZ_LGDG01000256.1	45974	46210	44942	45964	ID=promoter-gene-ADK57_RS37510;Parent=gene-ADK57_RS37510;GeneStart=44942;GeneEnd=45964;ID=gene-ADK57_RS37510;Name=ADK57_RS37510;gbkey=Gene;gene_biotype=protein_coding;locus_tag=ADK57_RS37510;old_locus_tag=ADK57_37550;ID=cds-WP_053754156.1;Parent=gene-ADK57_RS37510;Dbxref=GenBank:WP_053754156.1;Name=WP_053754156.1;Ontology_term=GO:0016310,GO:0005524,GO:0016301;gbkey=CDS;go_function=ATP binding|0005524||IEA,kinase activity|0016301||IEA;go_process=phosphorylation|0016310||IEA;inference=COORDINATES: similar to AA sequence:RefSeq:WP_014671743.1;locus_tag=ADK57_RS37510;product=phosphotransferase family protein;protein_id=WP_053754156.1;transl_table=11	ADK57_RS37510	-	WP_053754156.1	phosphotransferase family protein	4	46026	46045	89.4	-	Name=CATACCGWCCGGTAHGYAYG_NZ_LGDG01000256.1-;Alias=MEME-1;ID=CATACCGWCCGGTAHGYAYG-MEME-1-2-NZ_LGDG01000256.1;pvalue=1.13e-09;qvalue=0.00783;sequence=CATACCGACCGGTCGGCATC;;FIMO_ID=1688	81	46026	46045	64.2	+	Name=CATACCGWCCGGTAHGYAYG_NZ_LGDG01000256.1+;Alias=MEME-1;ID=CATACCGWCCGGTAHGYAYG-MEME-1-5-NZ_LGDG01000256.1;pvalue=3.82e-07;qvalue=0.518;sequence=GATGCCGACCGGTCGGTATG;;FIMO_ID=1691	81	46038	46045	44.9	+	Name=MCGGTATG_NZ_LGDG01000256.1+;Alias=MEME-3;ID=MCGGTATG-MEME-3-5-NZ_LGDG01000256.1;pvalue=3.2e-05;qvalue=1;sequence=TCGGTATG;;FIMO_ID=5135	81	46038	46047	57.5	-	Name=ARCATACCGA_NZ_LGDG01000256.1-;Alias=MEME-2;ID=ARCATACCGA-MEME-2-3-NZ_LGDG01000256.1;pvalue=1.77e-06;qvalue=0.766;sequence=GACATACCGA;;FIMO_ID=3771	83
NZ_LGDG01000257.1	50401	50656	49909	50391	ID=promoter-gene-ADK57_RS37795;Parent=gene-ADK57_RS37795;GeneStart=49909;GeneEnd=50391;ID=gene-ADK57_RS37795;Name=ADK57_RS37795;gbkey=Gene;gene_biotype=protein_coding;locus_tag=ADK57_RS37795;old_locus_tag=ADK57_37835;ID=cds-WP_053754214.1;Parent=gene-ADK57_RS37795;Dbxref=GenBank:WP_053754214.1;Name=WP_053754214.1;Ontology_term=GO:0016020;gbkey=CDS;go_component=membrane|0016020||IEA;inference=COORDINATES: similar to AA sequence:RefSeq:WP_016825917.1;locus_tag=ADK57_RS37795;product=DUF485 domain-containing protein;protein_id=WP_053754214.1;transl_table=11	ADK57_RS37795	-	WP_053754214.1	DUF485 domain-containing protein	4	50481	50500	65.8	-	Name=CATACCGWCCGGTAHGYAYG_NZ_LGDG01000257.1-;Alias=MEME-1;ID=CATACCGWCCGGTAHGYAYG-MEME-1-1-NZ_LGDG01000257.1;pvalue=2.59e-07;qvalue=0.457;sequence=CATACCGACCAATCAGTTTG;;FIMO_ID=1705	109	50481	50500	61.6	+	Name=CATACCGWCCGGTAHGYAYG_NZ_LGDG01000257.1+;Alias=MEME-1;ID=CATACCGWCCGGTAHGYAYG-MEME-1-2-NZ_LGDG01000257.1;pvalue=6.97e-07;qvalue=0.663;sequence=CAAACTGATTGGTCGGTATG;;FIMO_ID=1706	109	50493	50500	44.9	+	Name=MCGGTATG_NZ_LGDG01000257.1+;Alias=MEME-3;ID=MCGGTATG-MEME-3-3-NZ_LGDG01000257.1;pvalue=3.2e-05;qvalue=1;sequence=TCGGTATG;;FIMO_ID=5140	109	50493	50502	46.1	-	Name=ARCATACCGA_NZ_LGDG01000257.1-;Alias=MEME-2;ID=ARCATACCGA-MEME-2-3-NZ_LGDG01000257.1;pvalue=2.44e-05;qvalue=0.766;sequence=CGCATACCGA;;FIMO_ID=3793	111
NZ_LGDG01000257.1	50392	50647	50657	51358	ID=promoter-gene-ADK57_RS37800;Parent=gene-ADK57_RS37800;GeneStart=50657;GeneEnd=51358;ID=gene-ADK57_RS37800;Name=ADK57_RS37800;gbkey=Gene;gene_biotype=protein_coding;locus_tag=ADK57_RS37800;old_locus_tag=ADK57_37840;ID=cds-WP_053754215.1;Parent=gene-ADK57_RS37800;Dbxref=GenBank:WP_053754215.1;Name=WP_053754215.1;Ontology_term=GO:0016491,GO:0070403;gbkey=CDS;go_function=oxidoreductase activity|0016491||IEA,NAD+ binding|0070403||IEA;inference=COORDINATES: similar to AA sequence:RefSeq:WP_014176268.1;locus_tag=ADK57_RS37800;product=NAD(P)-dependent oxidoreductase;protein_id=WP_053754215.1;transl_table=11	ADK57_RS37800	+	WP_053754215.1	NAD(P)-dependent oxidoreductase	4	50481	50500	65.8	-	Name=CATACCGWCCGGTAHGYAYG_NZ_LGDG01000257.1-;Alias=MEME-1;ID=CATACCGWCCGGTAHGYAYG-MEME-1-1-NZ_LGDG01000257.1;pvalue=2.59e-07;qvalue=0.457;sequence=CATACCGACCAATCAGTTTG;;FIMO_ID=1705	157	50493	50502	46.1	-	Name=ARCATACCGA_NZ_LGDG01000257.1-;Alias=MEME-2;ID=ARCATACCGA-MEME-2-3-NZ_LGDG01000257.1;pvalue=2.44e-05;qvalue=0.766;sequence=CGCATACCGA;;FIMO_ID=3793	155	50481	50500	61.6	+	Name=CATACCGWCCGGTAHGYAYG_NZ_LGDG01000257.1+;Alias=MEME-1;ID=CATACCGWCCGGTAHGYAYG-MEME-1-2-NZ_LGDG01000257.1;pvalue=6.97e-07;qvalue=0.663;sequence=CAAACTGATTGGTCGGTATG;;FIMO_ID=1706	157	50493	50500	44.9	+	Name=MCGGTATG_NZ_LGDG01000257.1+;Alias=MEME-3;ID=MCGGTATG-MEME-3-3-NZ_LGDG01000257.1;pvalue=3.2e-05;qvalue=1;sequence=TCGGTATG;;FIMO_ID=5140	157
NZ_LGDG01000260.1	58602	58716	57027	58592	ID=promoter-gene-ADK57_RS38605;Parent=gene-ADK57_RS38605;GeneStart=57027;GeneEnd=58592;ID=gene-ADK57_RS38605;Name=ADK57_RS38605;gbkey=Gene;gene_biotype=protein_coding;locus_tag=ADK57_RS38605;old_locus_tag=ADK57_38645;ID=cds-WP_053754361.1;Parent=gene-ADK57_RS38605;Dbxref=GenBank:WP_053754361.1;Name=WP_053754361.1;Ontology_term=GO:0016787;gbkey=CDS;go_function=hydrolase activity|0016787||IEA;inference=COORDINATES: similar to AA sequence:RefSeq:WP_020119073.1;locus_tag=ADK57_RS38605;product=CocE/NonD family hydrolase;protein_id=WP_053754361.1;transl_table=11	ADK57_RS38605	-	WP_053754361.1	CocE/NonD family hydrolase	4	58660	58679	48.8	-	Name=CATACCGWCCGGTAHGYAYG_NZ_LGDG01000260.1-;Alias=MEME-1;ID=CATACCGWCCGGTAHGYAYG-MEME-1-4-NZ_LGDG01000260.1;pvalue=1.31e-05;qvalue=0.899;sequence=CTTACCGACGGGTTACTTCC;;FIMO_ID=1752	87	58626	58645	44.2	-	Name=CATACCGWCCGGTAHGYAYG_NZ_LGDG01000260.1-;Alias=MEME-1;ID=CATACCGWCCGGTAHGYAYG-MEME-1-13-NZ_LGDG01000260.1;pvalue=3.81e-05;qvalue=0.977;sequence=GTTACCGTCTGGTCACTTTG;;FIMO_ID=1761	53	58672	58681	48.8	-	Name=ARCATACCGA_NZ_LGDG01000260.1-;Alias=MEME-2;ID=ARCATACCGA-MEME-2-5-NZ_LGDG01000260.1;pvalue=1.3e-05;qvalue=0.766;sequence=AACTTACCGA;;FIMO_ID=3824	89	58700	58709	44.4	-	Name=ARCATACCGA_NZ_LGDG01000260.1-;Alias=MEME-2;ID=ARCATACCGA-MEME-2-21-NZ_LGDG01000260.1;pvalue=3.63e-05;qvalue=0.771;sequence=CACATACCAA;;FIMO_ID=3840	117
NZ_LGDG01000003.1	26103	26224	25227	26093	ID=promoter-gene-ADK57_RS01830;Parent=gene-ADK57_RS01830;GeneStart=25227;GeneEnd=26093;ID=gene-ADK57_RS01830;Name=ADK57_RS01830;gbkey=Gene;gene_biotype=protein_coding;locus_tag=ADK57_RS01830;old_locus_tag=ADK57_01830;ID=cds-WP_053747530.1;Parent=gene-ADK57_RS01830;Dbxref=GenBank:WP_053747530.1;Name=WP_053747530.1;Ontology_term=GO:0016491,GO:0070967;gbkey=CDS;go_function=oxidoreductase activity|0016491||IEA,coenzyme F420 binding|0070967||IEA;inference=COORDINATES: similar to AA sequence:RefSeq:WP_009310086.1;locus_tag=ADK57_RS01830;product=LLM class F420-dependent oxidoreductase;protein_id=WP_053747530.1;transl_table=11	ADK57_RS01830	-	WP_053747530.1	LLM class F420-dependent oxidoreductase	3	26127	26146	90.2	+	Name=CATACCGWCCGGTAHGYAYG_NZ_LGDG01000003.1+;Alias=MEME-1;ID=CATACCGWCCGGTAHGYAYG-MEME-1-1-NZ_LGDG01000003.1;pvalue=9.49e-10;qvalue=0.00783;sequence=CATACCGACTGGTCGGCATC;;FIMO_ID=84	53	26127	26134	44.9	-	Name=MCGGTATG_NZ_LGDG01000003.1-;Alias=MEME-3;ID=MCGGTATG-MEME-3-9-NZ_LGDG01000003.1;pvalue=3.2e-05;qvalue=1;sequence=TCGGTATG;;FIMO_ID=4231	41	26127	26146	61.7	-	Name=CATACCGWCCGGTAHGYAYG_NZ_LGDG01000003.1-;Alias=MEME-1;ID=CATACCGWCCGGTAHGYAYG-MEME-1-2-NZ_LGDG01000003.1;pvalue=6.77e-07;qvalue=0.663;sequence=GATGCCGACCAGTCGGTATG;;FIMO_ID=85	53
NZ_LGDG01000003.1	26094	26215	26225	27757	ID=promoter-gene-ADK57_RS01835;Parent=gene-ADK57_RS01835;GeneStart=26225;GeneEnd=27757;ID=gene-ADK57_RS01835;Name=ADK57_RS01835;gbkey=Gene;gene_biotype=protein_coding;locus_tag=ADK57_RS01835;old_locus_tag=ADK57_01835;ID=cds-WP_053747531.1;Parent=gene-ADK57_RS01835;Dbxref=GenBank:WP_053747531.1;Name=WP_053747531.1;Ontology_term=GO:0003824;gbkey=CDS;go_function=catalytic activity|0003824||IEA;inference=COORDINATES: similar to AA sequence:RefSeq:WP_004930165.1;locus_tag=ADK57_RS01835;product=CehA/McbA family metallohydrolase;protein_id=WP_053747531.1;transl_table=11	ADK57_RS01835	+	WP_053747531.1	CehA/McbA family metallohydrolase	3	26127	26146	90.2	+	Name=CATACCGWCCGGTAHGYAYG_NZ_LGDG01000003.1+;Alias=MEME-1;ID=CATACCGWCCGGTAHGYAYG-MEME-1-1-NZ_LGDG01000003.1;pvalue=9.49e-10;qvalue=0.00783;sequence=CATACCGACTGGTCGGCATC;;FIMO_ID=84	79	26127	26146	61.7	-	Name=CATACCGWCCGGTAHGYAYG_NZ_LGDG01000003.1-;Alias=MEME-1;ID=CATACCGWCCGGTAHGYAYG-MEME-1-2-NZ_LGDG01000003.1;pvalue=6.77e-07;qvalue=0.663;sequence=GATGCCGACCAGTCGGTATG;;FIMO_ID=85	79	26127	26134	44.9	-	Name=MCGGTATG_NZ_LGDG01000003.1-;Alias=MEME-3;ID=MCGGTATG-MEME-3-9-NZ_LGDG01000003.1;pvalue=3.2e-05;qvalue=1;sequence=TCGGTATG;;FIMO_ID=4231	91
NZ_LGDG01000046.1	8786	8898	8489	8776	ID=promoter-gene-ADK57_RS08540;Parent=gene-ADK57_RS08540;GeneStart=8489;GeneEnd=8776;ID=gene-ADK57_RS08540;Name=ADK57_RS08540;gbkey=Gene;gene_biotype=protein_coding;locus_tag=ADK57_RS08540;old_locus_tag=ADK57_08525;ID=cds-WP_053748762.1;Parent=gene-ADK57_RS08540;Dbxref=GenBank:WP_053748762.1;Name=WP_053748762.1;gbkey=CDS;inference=COORDINATES: similar to AA sequence:RefSeq:WP_003991710.1;locus_tag=ADK57_RS08540;product=DUF4190 domain-containing protein;protein_id=WP_053748762.1;transl_table=11	ADK57_RS08540	-	WP_053748762.1	DUF4190 domain-containing protein	3	8835	8854	47.7	+	Name=CATACCGWCCGGTAHGYAYG_NZ_LGDG01000046.1+;Alias=MEME-1;ID=CATACCGWCCGGTAHGYAYG-MEME-1-3-NZ_LGDG01000046.1;pvalue=1.7e-05;qvalue=0.923;sequence=CATACCGACTAATTGACGTG;;FIMO_ID=392	78	8833	8842	48.4	+	Name=ARCATACCGA_NZ_LGDG01000046.1+;Alias=MEME-2;ID=ARCATACCGA-MEME-2-2-NZ_LGDG01000046.1;pvalue=1.45e-05;qvalue=0.766;sequence=CACATACCGA;;FIMO_ID=2474	66	8835	8842	44.9	-	Name=MCGGTATG_NZ_LGDG01000046.1-;Alias=MEME-3;ID=MCGGTATG-MEME-3-1-NZ_LGDG01000046.1;pvalue=3.2e-05;qvalue=1;sequence=TCGGTATG;;FIMO_ID=4409	66
NZ_LGDG01000074.1	89663	89953	89963	91186	ID=promoter-gene-ADK57_RS10990;Parent=gene-ADK57_RS10990;GeneStart=89963;GeneEnd=91186;ID=gene-ADK57_RS10990;Name=ADK57_RS10990;gbkey=Gene;gene_biotype=protein_coding;locus_tag=ADK57_RS10990;old_locus_tag=ADK57_10980;ID=cds-WP_053749209.1;Parent=gene-ADK57_RS10990;Dbxref=GenBank:WP_053749209.1;Name=WP_053749209.1;Ontology_term=GO:0006508,GO:0004252,GO:0008233,GO:0008236;gbkey=CDS;go_function=serine-type endopeptidase activity|0004252||IEA,peptidase activity|0008233||IEA,serine-type peptidase activity|0008236||IEA;go_process=proteolysis|0006508||IEA;inference=COORDINATES: similar to AA sequence:RefSeq:WP_003973224.1;locus_tag=ADK57_RS10990;product=trypsin-like serine peptidase;protein_id=WP_053749209.1;transl_table=11	ADK57_RS10990	+	WP_053749209.1	trypsin-like serine peptidase	3	89869	89888	50	+	Name=CATACCGWCCGGTAHGYAYG_NZ_LGDG01000074.1+;Alias=MEME-1;ID=CATACCGWCCGGTAHGYAYG-MEME-1-5-NZ_LGDG01000074.1;pvalue=1e-05;qvalue=0.889;sequence=GATCCGGACCGGTCCGCATC;;FIMO_ID=496	75	89869	89888	41.9	-	Name=CATACCGWCCGGTAHGYAYG_NZ_LGDG01000074.1-;Alias=MEME-1;ID=CATACCGWCCGGTAHGYAYG-MEME-1-20-NZ_LGDG01000074.1;pvalue=6.41e-05;qvalue=0.977;sequence=GATGCGGACCGGTCCGGATC;;FIMO_ID=511	75	89835	89844	44.5	+	Name=ARCATACCGA_NZ_LGDG01000074.1+;Alias=MEME-2;ID=ARCATACCGA-MEME-2-12-NZ_LGDG01000074.1;pvalue=3.52e-05;qvalue=0.766;sequence=AGCACACCGA;;FIMO_ID=2587	119
NZ_LGDG01000100.1	108926	109020	109030	110838	ID=promoter-gene-ADK57_RS12430;Parent=gene-ADK57_RS12430;GeneStart=109030;GeneEnd=110838;ID=gene-ADK57_RS12430;Name=ADK57_RS12430;gbkey=Gene;gene_biotype=protein_coding;locus_tag=ADK57_RS12430;old_locus_tag=ADK57_12420;ID=cds-WP_053749468.1;Parent=gene-ADK57_RS12430;Dbxref=GenBank:WP_053749468.1;Name=WP_053749468.1;Ontology_term=GO:0005524,GO:0042626,GO:0140359;gbkey=CDS;go_function=ATP binding|0005524||IEA,ATPase-coupled transmembrane transporter activity|0042626||IEA,ABC-type transporter activity|0140359||IEA;inference=COORDINATES: similar to AA sequence:RefSeq:WP_015658053.1;locus_tag=ADK57_RS12430;product=ABC transporter substrate-binding protein;protein_id=WP_053749468.1;transl_table=11	ADK57_RS12430	+	WP_053749468.1	ABC transporter substrate-binding protein	3	108953	108972	49.3	-	Name=CATACCGWCCGGTAHGYAYG_NZ_LGDG01000100.1-;Alias=MEME-1;ID=CATACCGWCCGGTAHGYAYG-MEME-1-8-NZ_LGDG01000100.1;pvalue=1.16e-05;qvalue=0.899;sequence=AGTGCCATCCGGTATGTGTC;;FIMO_ID=562	58	108978	108985	40.9	+	Name=MCGGTATG_NZ_LGDG01000100.1+;Alias=MEME-3;ID=MCGGTATG-MEME-3-19-NZ_LGDG01000100.1;pvalue=8.06e-05;qvalue=1;sequence=CCGGTTTG;;FIMO_ID=4516	45	108957	108964	46.4	-	Name=MCGGTATG_NZ_LGDG01000100.1-;Alias=MEME-3;ID=MCGGTATG-MEME-3-4-NZ_LGDG01000100.1;pvalue=2.3e-05;qvalue=1;sequence=CCGGTATG;;FIMO_ID=4501	66
NZ_LGDG01000100.1	150991	151281	150178	150981	ID=promoter-gene-ADK57_RS12620;Parent=gene-ADK57_RS12620;GeneStart=150178;GeneEnd=150981;ID=gene-ADK57_RS12620;Name=ADK57_RS12620;gbkey=Gene;gene_biotype=protein_coding;locus_tag=ADK57_RS12620;old_locus_tag=ADK57_12610;ID=cds-WP_053749504.1;Parent=gene-ADK57_RS12620;Dbxref=GenBank:WP_053749504.1;Name=WP_053749504.1;Ontology_term=GO:0016829;gbkey=CDS;go_function=lyase activity|0016829||IEA;inference=COORDINATES: similar to AA sequence:RefSeq:WP_019058392.1;locus_tag=ADK57_RS12620;product=enoyl-CoA hydratase/isomerase family protein;protein_id=WP_053749504.1;transl_table=11	ADK57_RS12620	-	WP_053749504.1	enoyl-CoA hydratase/isomerase family protein	3	151007	151026	71.3	-	Name=CATACCGWCCGGTAHGYAYG_NZ_LGDG01000100.1-;Alias=MEME-1;ID=CATACCGWCCGGTAHGYAYG-MEME-1-1-NZ_LGDG01000100.1;pvalue=7.44e-08;qvalue=0.245;sequence=CGTACCGACGAGTACGTCCG;;FIMO_ID=555	45	151007	151026	45	+	Name=CATACCGWCCGGTAHGYAYG_NZ_LGDG01000100.1+;Alias=MEME-1;ID=CATACCGWCCGGTAHGYAYG-MEME-1-17-NZ_LGDG01000100.1;pvalue=3.17e-05;qvalue=0.947;sequence=CGGACGTACTCGTCGGTACG;;FIMO_ID=571	45	151019	151028	52.2	-	Name=ARCATACCGA_NZ_LGDG01000100.1-;Alias=MEME-2;ID=ARCATACCGA-MEME-2-2-NZ_LGDG01000100.1;pvalue=6.06e-06;qvalue=0.766;sequence=GACGTACCGA;;FIMO_ID=2658	47
NZ_LGDG01000122.1	55811	55906	54635	55801	ID=promoter-gene-ADK57_RS13515;Parent=gene-ADK57_RS13515;GeneStart=54635;GeneEnd=55801;ID=gene-ADK57_RS13515;Name=ADK57_RS13515;gbkey=Gene;gene_biotype=protein_coding;locus_tag=ADK57_RS13515;old_locus_tag=ADK57_13505;ID=cds-WP_053749669.1;Parent=gene-ADK57_RS13515;Dbxref=GenBank:WP_053749669.1;Name=WP_053749669.1;Ontology_term=GO:0016787;gbkey=CDS;go_function=hydrolase activity|0016787||IEA;inference=COORDINATES: similar to AA sequence:RefSeq:WP_007379990.1;locus_tag=ADK57_RS13515;product=serine hydrolase domain-containing protein;protein_id=WP_053749669.1;transl_table=11	ADK57_RS13515	-	WP_053749669.1	serine hydrolase domain-containing protein	3	55861	55880	59.2	+	Name=CATACCGWCCGGTAHGYAYG_NZ_LGDG01000122.1+;Alias=MEME-1;ID=CATACCGWCCGGTAHGYAYG-MEME-1-1-NZ_LGDG01000122.1;pvalue=1.21e-06;qvalue=0.787;sequence=CGTACCGACTGGTCGGACTG;;FIMO_ID=615	79	55859	55868	59.4	+	Name=ARCATACCGA_NZ_LGDG01000122.1+;Alias=MEME-2;ID=ARCATACCGA-MEME-2-1-NZ_LGDG01000122.1;pvalue=1.15e-06;qvalue=0.766;sequence=AACGTACCGA;;FIMO_ID=2704	67	55861	55880	57.2	-	Name=CATACCGWCCGGTAHGYAYG_NZ_LGDG01000122.1-;Alias=MEME-1;ID=CATACCGWCCGGTAHGYAYG-MEME-1-2-NZ_LGDG01000122.1;pvalue=1.91e-06;qvalue=0.787;sequence=CAGTCCGACCAGTCGGTACG;;FIMO_ID=616	79
NZ_LGDG01000122.1	258508	258669	257386	258498	ID=promoter-gene-ADK57_RS14520;Parent=gene-ADK57_RS14520;GeneStart=257386;GeneEnd=258498;ID=gene-ADK57_RS14520;Name=ADK57_RS14520;gbkey=Gene;gene_biotype=protein_coding;locus_tag=ADK57_RS14520;old_locus_tag=ADK57_14510;ID=cds-WP_053749848.1;Parent=gene-ADK57_RS14520;Dbxref=GenBank:WP_053749848.1;Name=WP_053749848.1;gbkey=CDS;inference=COORDINATES: similar to AA sequence:RefSeq:WP_019891799.1;locus_tag=ADK57_RS14520;product=tetratricopeptide repeat protein;protein_id=WP_053749848.1;transl_table=11	ADK57_RS14520	-	WP_053749848.1	tetratricopeptide repeat protein	3	258500	258519	53.2	+	Name=CATACCGWCCGGTAHGYAYG_NZ_LGDG01000122.1+;Alias=MEME-1;ID=CATACCGWCCGGTAHGYAYG-MEME-1-5-NZ_LGDG01000122.1;pvalue=4.74e-06;qvalue=0.819;sequence=CATGCCTTTCGGTCCGTATG;;FIMO_ID=619	21	258500	258519	52.8	-	Name=CATACCGWCCGGTAHGYAYG_NZ_LGDG01000122.1-;Alias=MEME-1;ID=CATACCGWCCGGTAHGYAYG-MEME-1-6-NZ_LGDG01000122.1;pvalue=5.2e-06;qvalue=0.837;sequence=CATACGGACCGAAAGGCATG;;FIMO_ID=620	21	258596	258605	41.6	-	Name=ARCATACCGA_NZ_LGDG01000122.1-;Alias=MEME-2;ID=ARCATACCGA-MEME-2-41-NZ_LGDG01000122.1;pvalue=6.86e-05;qvalue=0.903;sequence=AGCAGACCAA;;FIMO_ID=2744	107
NZ_LGDG01000123.1	32663	32953	31028	32653	ID=promoter-gene-ADK57_RS14945;Parent=gene-ADK57_RS14945;GeneStart=31028;GeneEnd=32653;ID=gene-ADK57_RS14945;Name=groL;gbkey=Gene;gene=groL;gene_biotype=protein_coding;locus_tag=ADK57_RS14945;old_locus_tag=ADK57_14935;ID=cds-WP_053749950.1;Parent=gene-ADK57_RS14945;Dbxref=GenBank:WP_053749950.1;Name=WP_053749950.1;Note=60 kDa chaperone family%3B promotes refolding of misfolded polypeptides especially under stressful conditions%3B forms two stacked rings of heptamers to form a barrel-shaped 14mer%3B ends can be capped by GroES%3B misfolded proteins enter the barrel where they are refolded when GroES binds;Ontology_term=GO:0042026,GO:0140662;gbkey=CDS;gene=groL;go_function=ATP-dependent protein folding chaperone|0140662||IEA;go_process=protein refolding|0042026||IEA;inference=COORDINATES: similar to AA sequence:RefSeq:WP_006133870.1;locus_tag=ADK57_RS14945;product=chaperonin GroEL;protein_id=WP_053749950.1;transl_table=11	ADK57_RS14945	-	WP_053749950.1	chaperonin GroEL	3	32895	32914	45.8	+	Name=CATACCGWCCGGTAHGYAYG_NZ_LGDG01000123.1+;Alias=MEME-1;ID=CATACCGWCCGGTAHGYAYG-MEME-1-4-NZ_LGDG01000123.1;pvalue=2.62e-05;qvalue=0.934;sequence=CATGCCGAAGGGCTCGCATC;;FIMO_ID=681	261	32853	32872	40.1	+	Name=CATACCGWCCGGTAHGYAYG_NZ_LGDG01000123.1+;Alias=MEME-1;ID=CATACCGWCCGGTAHGYAYG-MEME-1-19-NZ_LGDG01000123.1;pvalue=9.84e-05;qvalue=0.994;sequence=CGACCGGTCCGGTCCGCGCG;;FIMO_ID=696	219	32893	32902	40.8	+	Name=ARCATACCGA_NZ_LGDG01000123.1+;Alias=MEME-2;ID=ARCATACCGA-MEME-2-22-NZ_LGDG01000123.1;pvalue=8.25e-05;qvalue=0.903;sequence=GACATGCCGA;;FIMO_ID=2782	249
NZ_LGDG01000145.1	82625	82806	81503	82615	ID=promoter-gene-ADK57_RS16450;Parent=gene-ADK57_RS16450;GeneStart=81503;GeneEnd=82615;ID=gene-ADK57_RS16450;Name=ADK57_RS16450;gbkey=Gene;gene_biotype=protein_coding;locus_tag=ADK57_RS16450;old_locus_tag=ADK57_16445;ID=cds-WP_053750215.1;Parent=gene-ADK57_RS16450;Dbxref=GenBank:WP_053750215.1;Name=WP_053750215.1;gbkey=CDS;inference=COORDINATES: similar to AA sequence:RefSeq:WP_010047640.1;locus_tag=ADK57_RS16450;product=SDR family oxidoreductase;protein_id=WP_053750215.1;transl_table=11	ADK57_RS16450	-	WP_053750215.1	SDR family oxidoreductase	3	82659	82678	44.9	-	Name=CATACCGWCCGGTAHGYAYG_NZ_LGDG01000145.1-;Alias=MEME-1;ID=CATACCGWCCGGTAHGYAYG-MEME-1-12-NZ_LGDG01000145.1;pvalue=3.25e-05;qvalue=0.949;sequence=GATGCCACCTGGTACGTACG;;FIMO_ID=734	63	82638	82647	40.7	-	Name=ARCATACCGA_NZ_LGDG01000145.1-;Alias=MEME-2;ID=ARCATACCGA-MEME-2-27-NZ_LGDG01000145.1;pvalue=8.41e-05;qvalue=0.911;sequence=TGCGTACTGA;;FIMO_ID=2840	32	82659	82678	42.4	+	Name=CATACCGWCCGGTAHGYAYG_NZ_LGDG01000145.1+;Alias=MEME-1;ID=CATACCGWCCGGTAHGYAYG-MEME-1-17-NZ_LGDG01000145.1;pvalue=5.69e-05;qvalue=0.977;sequence=CGTACGTACCAGGTGGCATC;;FIMO_ID=739	63
NZ_LGDG01000145.1	82616	82797	82807	84255	ID=promoter-gene-ADK57_RS16455;Parent=gene-ADK57_RS16455;GeneStart=82807;GeneEnd=84255;ID=gene-ADK57_RS16455;Name=ADK57_RS16455;gbkey=Gene;gene_biotype=protein_coding;locus_tag=ADK57_RS16455;old_locus_tag=ADK57_16450;ID=cds-WP_053750216.1;Parent=gene-ADK57_RS16455;Dbxref=GenBank:WP_053750216.1;Name=WP_053750216.1;gbkey=CDS;inference=COORDINATES: similar to AA sequence:RefSeq:WP_014674868.1;locus_tag=ADK57_RS16455;product=zinc-dependent metalloprotease;protein_id=WP_053750216.1;transl_table=11	ADK57_RS16455	+	WP_053750216.1	zinc-dependent metalloprotease	3	82659	82678	44.9	-	Name=CATACCGWCCGGTAHGYAYG_NZ_LGDG01000145.1-;Alias=MEME-1;ID=CATACCGWCCGGTAHGYAYG-MEME-1-12-NZ_LGDG01000145.1;pvalue=3.25e-05;qvalue=0.949;sequence=GATGCCACCTGGTACGTACG;;FIMO_ID=734	129	82659	82678	42.4	+	Name=CATACCGWCCGGTAHGYAYG_NZ_LGDG01000145.1+;Alias=MEME-1;ID=CATACCGWCCGGTAHGYAYG-MEME-1-17-NZ_LGDG01000145.1;pvalue=5.69e-05;qvalue=0.977;sequence=CGTACGTACCAGGTGGCATC;;FIMO_ID=739	129	82638	82647	40.7	-	Name=ARCATACCGA_NZ_LGDG01000145.1-;Alias=MEME-2;ID=ARCATACCGA-MEME-2-27-NZ_LGDG01000145.1;pvalue=8.41e-05;qvalue=0.911;sequence=TGCGTACTGA;;FIMO_ID=2840	160
NZ_LGDG01000200.1	75149	75439	73823	75139	ID=promoter-gene-ADK57_RS19615;Parent=gene-ADK57_RS19615;GeneStart=73823;GeneEnd=75139;ID=gene-ADK57_RS19615;Name=ADK57_RS19615;gbkey=Gene;gene_biotype=protein_coding;locus_tag=ADK57_RS19615;old_locus_tag=ADK57_19620;ID=cds-WP_234390305.1;Parent=gene-ADK57_RS19615;Dbxref=GenBank:WP_234390305.1;Name=WP_234390305.1;gbkey=CDS;inference=COORDINATES: similar to AA sequence:RefSeq:WP_015660436.1;locus_tag=ADK57_RS19615;product=cytochrome b/b6 domain-containing protein;protein_id=WP_234390305.1;transl_table=11	ADK57_RS19615	-	WP_234390305.1	cytochrome b/b6 domain-containing protein	3	75194	75213	44.4	-	Name=CATACCGWCCGGTAHGYAYG_NZ_LGDG01000200.1-;Alias=MEME-1;ID=CATACCGWCCGGTAHGYAYG-MEME-1-9-NZ_LGDG01000200.1;pvalue=3.64e-05;qvalue=0.969;sequence=CGTACCCATCGGTATGGAGC;;FIMO_ID=906	74	75198	75205	44.9	-	Name=MCGGTATG_NZ_LGDG01000200.1-;Alias=MEME-3;ID=MCGGTATG-MEME-3-5-NZ_LGDG01000200.1;pvalue=3.2e-05;qvalue=1;sequence=TCGGTATG;;FIMO_ID=4700	66	75325	75334	45.4	-	Name=ARCATACCGA_NZ_LGDG01000200.1-;Alias=MEME-2;ID=ARCATACCGA-MEME-2-5-NZ_LGDG01000200.1;pvalue=2.88e-05;qvalue=0.766;sequence=AGCACACTGA;;FIMO_ID=2982	195
NZ_LGDG01000213.1	55826	55882	55034	55816	ID=promoter-gene-ADK57_RS21100;Parent=gene-ADK57_RS21100;GeneStart=55034;GeneEnd=55816;ID=gene-ADK57_RS21100;Name=ADK57_RS21100;gbkey=Gene;gene_biotype=protein_coding;locus_tag=ADK57_RS21100;old_locus_tag=ADK57_21105;ID=cds-WP_053751050.1;Parent=gene-ADK57_RS21100;Dbxref=GenBank:WP_053751050.1;Name=WP_053751050.1;Ontology_term=GO:0016788;gbkey=CDS;go_function=hydrolase activity%2C acting on ester bonds|0016788||IEA;inference=COORDINATES: similar to AA sequence:RefSeq:WP_004002929.1;locus_tag=ADK57_RS21100;product=SGNH/GDSL hydrolase family protein;protein_id=WP_053751050.1;transl_table=11	ADK57_RS21100	-	WP_053751050.1	SGNH/GDSL hydrolase family protein	3	55842	55861	43.5	-	Name=CATACCGWCCGGTAHGYAYG_NZ_LGDG01000213.1-;Alias=MEME-1;ID=CATACCGWCCGGTAHGYAYG-MEME-1-32-NZ_LGDG01000213.1;pvalue=4.43e-05;qvalue=0.977;sequence=CCGACCGACCGATGGGTATG;;FIMO_ID=996	45	55838	55857	42.2	-	Name=CATACCGWCCGGTAHGYAYG_NZ_LGDG01000213.1-;Alias=MEME-1;ID=CATACCGWCCGGTAHGYAYG-MEME-1-46-NZ_LGDG01000213.1;pvalue=6.02e-05;qvalue=0.977;sequence=CCGACCGATGGGTATGGACC;;FIMO_ID=1010	41	55842	55861	41.9	+	Name=CATACCGWCCGGTAHGYAYG_NZ_LGDG01000213.1+;Alias=MEME-1;ID=CATACCGWCCGGTAHGYAYG-MEME-1-49-NZ_LGDG01000213.1;pvalue=6.5e-05;qvalue=0.977;sequence=CATACCCATCGGTCGGTCGG;;FIMO_ID=1013	45
NZ_LGDG01000234.1	793	926	936	2594	ID=promoter-gene-ADK57_RS29685;Parent=gene-ADK57_RS29685;GeneStart=936;GeneEnd=2594;ID=gene-ADK57_RS29685;Name=ADK57_RS29685;gbkey=Gene;gene_biotype=protein_coding;locus_tag=ADK57_RS29685;old_locus_tag=ADK57_29715;ID=cds-WP_420711913.1;Parent=gene-ADK57_RS29685;Dbxref=GenBank:WP_420711913.1;Name=WP_420711913.1;gbkey=CDS;inference=COORDINATES: similar to AA sequence:RefSeq:WP_010032951.1;locus_tag=ADK57_RS29685;product=long-chain fatty acid--CoA ligase;protein_id=WP_420711913.1;transl_table=11	ADK57_RS29685	+	WP_420711913.1	long-chain fatty acid--CoA ligase	3	860	879	54	+	Name=CATACCGWCCGGTAHGYAYG_NZ_LGDG01000234.1+;Alias=MEME-1;ID=CATACCGWCCGGTAHGYAYG-MEME-1-3-NZ_LGDG01000234.1;pvalue=3.94e-06;qvalue=0.797;sequence=CATACCGCGCGGTATGCGCG;;FIMO_ID=1381	57	856	875	46	-	Name=CATACCGWCCGGTAHGYAYG_NZ_LGDG01000234.1-;Alias=MEME-1;ID=CATACCGWCCGGTAHGYAYG-MEME-1-10-NZ_LGDG01000234.1;pvalue=2.49e-05;qvalue=0.932;sequence=CATACCGCGCGGTATGTCAC;;FIMO_ID=1388	61	858	867	40.8	+	Name=ARCATACCGA_NZ_LGDG01000234.1+;Alias=MEME-2;ID=ARCATACCGA-MEME-2-10-NZ_LGDG01000234.1;pvalue=8.25e-05;qvalue=0.903;sequence=GACATACCGC;;FIMO_ID=3424	69
NZ_LGDG01000258.1	53636	53804	52724	53626	ID=promoter-gene-ADK57_RS38055;Parent=gene-ADK57_RS38055;GeneStart=52724;GeneEnd=53626;ID=gene-ADK57_RS38055;Name=ADK57_RS38055;gbkey=Gene;gene_biotype=protein_coding;locus_tag=ADK57_RS38055;old_locus_tag=ADK57_38095;ID=cds-WP_053754263.1;Parent=gene-ADK57_RS38055;Dbxref=GenBank:WP_053754263.1;Name=WP_053754263.1;Ontology_term=GO:0016740;gbkey=CDS;go_function=transferase activity|0016740||IEA;inference=COORDINATES: similar to AA sequence:RefSeq:WP_010353234.1;locus_tag=ADK57_RS38055;product=ScbA/BarX family gamma-butyrolactone biosynthesis protein;protein_id=WP_053754263.1;transl_table=11	ADK57_RS38055	-	WP_053754263.1	ScbA/BarX family gamma-butyrolactone biosynthesis protein	3	53695	53714	47.4	+	Name=CATACCGWCCGGTAHGYAYG_NZ_LGDG01000258.1+;Alias=MEME-1;ID=CATACCGWCCGGTAHGYAYG-MEME-1-6-NZ_LGDG01000258.1;pvalue=1.81e-05;qvalue=0.923;sequence=CGAGCCGACCGGTTTGTTTT;;FIMO_ID=1727	88	53703	53710	40.9	+	Name=MCGGTATG_NZ_LGDG01000258.1+;Alias=MEME-3;ID=MCGGTATG-MEME-3-6-NZ_LGDG01000258.1;pvalue=8.06e-05;qvalue=1;sequence=CCGGTTTG;;FIMO_ID=5149	84	53695	53714	41.6	-	Name=CATACCGWCCGGTAHGYAYG_NZ_LGDG01000258.1-;Alias=MEME-1;ID=CATACCGWCCGGTAHGYAYG-MEME-1-15-NZ_LGDG01000258.1;pvalue=6.95e-05;qvalue=0.977;sequence=AAAACAAACCGGTCGGCTCG;;FIMO_ID=1736	88
NZ_LGDG01000258.1	53627	53795	53805	54452	ID=promoter-gene-ADK57_RS38060;Parent=gene-ADK57_RS38060;GeneStart=53805;GeneEnd=54452;ID=gene-ADK57_RS38060;Name=ADK57_RS38060;gbkey=Gene;gene_biotype=protein_coding;locus_tag=ADK57_RS38060;old_locus_tag=ADK57_38100;ID=cds-WP_053754264.1;Parent=gene-ADK57_RS38060;Dbxref=GenBank:WP_053754264.1;Name=WP_053754264.1;gbkey=CDS;inference=COORDINATES: similar to AA sequence:RefSeq:WP_006381293.1;locus_tag=ADK57_RS38060;product=ScbR family autoregulator-binding transcription factor;protein_id=WP_053754264.1;transl_table=11	ADK57_RS38060	+	WP_053754264.1	ScbR family autoregulator-binding transcription factor	3	53695	53714	47.4	+	Name=CATACCGWCCGGTAHGYAYG_NZ_LGDG01000258.1+;Alias=MEME-1;ID=CATACCGWCCGGTAHGYAYG-MEME-1-6-NZ_LGDG01000258.1;pvalue=1.81e-05;qvalue=0.923;sequence=CGAGCCGACCGGTTTGTTTT;;FIMO_ID=1727	91	53695	53714	41.6	-	Name=CATACCGWCCGGTAHGYAYG_NZ_LGDG01000258.1-;Alias=MEME-1;ID=CATACCGWCCGGTAHGYAYG-MEME-1-15-NZ_LGDG01000258.1;pvalue=6.95e-05;qvalue=0.977;sequence=AAAACAAACCGGTCGGCTCG;;FIMO_ID=1736	91	53703	53710	40.9	+	Name=MCGGTATG_NZ_LGDG01000258.1+;Alias=MEME-3;ID=MCGGTATG-MEME-3-6-NZ_LGDG01000258.1;pvalue=8.06e-05;qvalue=1;sequence=CCGGTTTG;;FIMO_ID=5149	95
NZ_LGDG01000003.1	7590	7808	6825	7580	ID=promoter-gene-ADK57_RS01765;Parent=gene-ADK57_RS01765;GeneStart=6825;GeneEnd=7580;ID=gene-ADK57_RS01765;Name=ADK57_RS01765;gbkey=Gene;gene_biotype=protein_coding;locus_tag=ADK57_RS01765;old_locus_tag=ADK57_01765;ID=cds-WP_053747519.1;Parent=gene-ADK57_RS01765;Dbxref=GenBank:WP_053747519.1;Name=WP_053747519.1;Ontology_term=GO:0034067,GO:0070273,GO:0005802;gbkey=CDS;go_component=trans-Golgi network|0005802||IEA;go_function=phosphatidylinositol-4-phosphate binding|0070273||IEA;go_process=protein localization to Golgi apparatus|0034067||IEA;inference=COORDINATES: similar to AA sequence:RefSeq:WP_006377726.1;locus_tag=ADK57_RS01765;product=GOLPH3/VPS74 family protein;protein_id=WP_053747519.1;transl_table=11	ADK57_RS01765	-	WP_053747519.1	GOLPH3/VPS74 family protein	2	7656	7675	42	-	Name=CATACCGWCCGGTAHGYAYG_NZ_LGDG01000003.1-;Alias=MEME-1;ID=CATACCGWCCGGTAHGYAYG-MEME-1-30-NZ_LGDG01000003.1;pvalue=6.33e-05;qvalue=0.977;sequence=CATACCTACCGGTTCCCTTA;;FIMO_ID=113	95	7668	7677	44	-	Name=ARCATACCGA_NZ_LGDG01000003.1-;Alias=MEME-2;ID=ARCATACCGA-MEME-2-16-NZ_LGDG01000003.1;pvalue=4e-05;qvalue=0.805;sequence=GACATACCTA;;FIMO_ID=2173	97
NZ_LGDG01000017.1	58371	58661	58671	59126	ID=promoter-gene-ADK57_RS04360;Parent=gene-ADK57_RS04360;GeneStart=58671;GeneEnd=59126;ID=gene-ADK57_RS04360;Name=ADK57_RS04360;gbkey=Gene;gene_biotype=protein_coding;locus_tag=ADK57_RS04360;old_locus_tag=ADK57_04360;ID=cds-WP_053747993.1;Parent=gene-ADK57_RS04360;Dbxref=GenBank:WP_053747993.1;Name=WP_053747993.1;Ontology_term=GO:0005524,GO:0016887;gbkey=CDS;go_function=ATP binding|0005524||IEA,ATP hydrolysis activity|0016887||IEA;inference=COORDINATES: protein motif:HMM:NF012234.6;locus_tag=ADK57_RS04360;product=AAA family ATPase;protein_id=WP_053747993.1;transl_table=11	ADK57_RS04360	+	WP_053747993.1	AAA family ATPase	2	58571	58590	46.5	+	Name=CATACCGWCCGGTAHGYAYG_NZ_LGDG01000017.1+;Alias=MEME-1;ID=CATACCGWCCGGTAHGYAYG-MEME-1-5-NZ_LGDG01000017.1;pvalue=2.25e-05;qvalue=0.923;sequence=CAAACCGACCTGAGCGCACC;;FIMO_ID=197	81	58571	58578	40.5	-	Name=MCGGTATG_NZ_LGDG01000017.1-;Alias=MEME-3;ID=MCGGTATG-MEME-3-15-NZ_LGDG01000017.1;pvalue=8.96e-05;qvalue=1;sequence=TCGGTTTG;;FIMO_ID=4304	93
NZ_LGDG01000046.1	10141	10181	9742	10131	ID=promoter-gene-ADK57_RS08550;Parent=gene-ADK57_RS08550;GeneStart=9742;GeneEnd=10131;ID=gene-ADK57_RS08550;Name=ADK57_RS08550;gbkey=Gene;gene_biotype=protein_coding;locus_tag=ADK57_RS08550;old_locus_tag=ADK57_08535;ID=cds-WP_234390037.1;Parent=gene-ADK57_RS08550;Dbxref=GenBank:WP_234390037.1;Name=WP_234390037.1;Ontology_term=GO:0005524,GO:0016787;gbkey=CDS;go_function=ATP binding|0005524||IEA,hydrolase activity|0016787||IEA;inference=COORDINATES: similar to AA sequence:RefSeq:WP_020126268.1;locus_tag=ADK57_RS08550;product=ATP-binding protein;protein_id=WP_234390037.1;transl_table=11	ADK57_RS08550	-	WP_234390037.1	ATP-binding protein	2	10151	10170	41.3	+	Name=CATACCGWCCGGTAHGYAYG_NZ_LGDG01000046.1+;Alias=MEME-1;ID=CATACCGWCCGGTAHGYAYG-MEME-1-6-NZ_LGDG01000046.1;pvalue=7.38e-05;qvalue=0.979;sequence=CCCTCCGTATGGTCCGTATG;;FIMO_ID=395	39	10163	10172	48.8	-	Name=ARCATACCGA_NZ_LGDG01000046.1-;Alias=MEME-2;ID=ARCATACCGA-MEME-2-1-NZ_LGDG01000046.1;pvalue=1.3e-05;qvalue=0.766;sequence=AGCATACGGA;;FIMO_ID=2473	41
NZ_LGDG01000052.1	42715	42881	42115	42705	ID=promoter-gene-ADK57_RS08990;Parent=gene-ADK57_RS08990;GeneStart=42115;GeneEnd=42705;ID=gene-ADK57_RS08990;Name=ADK57_RS08990;gbkey=Gene;gene_biotype=protein_coding;locus_tag=ADK57_RS08990;old_locus_tag=ADK57_08980;ID=cds-WP_053748838.1;Parent=gene-ADK57_RS08990;Dbxref=GenBank:WP_053748838.1;Name=WP_053748838.1;Ontology_term=GO:0006355,GO:0003677,GO:0003700;gbkey=CDS;go_function=DNA binding|0003677||IEA,DNA-binding transcription factor activity|0003700||IEA;go_process=regulation of DNA-templated transcription|0006355||IEA;inference=COORDINATES: similar to AA sequence:RefSeq:WP_020128457.1;locus_tag=ADK57_RS08990;product=TetR/AcrR family transcriptional regulator;protein_id=WP_053748838.1;transl_table=11	ADK57_RS08990	-	WP_053748838.1	TetR/AcrR family transcriptional regulator	2	42742	42761	40.8	+	Name=CATACCGWCCGGTAHGYAYG_NZ_LGDG01000052.1+;Alias=MEME-1;ID=CATACCGWCCGGTAHGYAYG-MEME-1-31-NZ_LGDG01000052.1;pvalue=8.23e-05;qvalue=0.987;sequence=AACAACGTTCCGTATGTTTC;;FIMO_ID=439	56	42750	42759	50.1	-	Name=ARCATACCGA_NZ_LGDG01000052.1-;Alias=MEME-2;ID=ARCATACCGA-MEME-2-9-NZ_LGDG01000052.1;pvalue=9.8e-06;qvalue=0.766;sequence=AACATACGGA;;FIMO_ID=2495	54
NZ_LGDG01000052.1	42706	42872	42882	43901	ID=promoter-gene-ADK57_RS08995;Parent=gene-ADK57_RS08995;GeneStart=42882;GeneEnd=43901;ID=gene-ADK57_RS08995;Name=ADK57_RS08995;gbkey=Gene;gene_biotype=protein_coding;locus_tag=ADK57_RS08995;old_locus_tag=ADK57_08985;ID=cds-WP_053748839.1;Parent=gene-ADK57_RS08995;Dbxref=GenBank:WP_053748839.1;Name=WP_053748839.1;gbkey=CDS;inference=COORDINATES: similar to AA sequence:RefSeq:WP_003964496.1;locus_tag=ADK57_RS08995;product=aldo/keto reductase;protein_id=WP_053748839.1;transl_table=11	ADK57_RS08995	+	WP_053748839.1	aldo/keto reductase	2	42742	42761	40.8	+	Name=CATACCGWCCGGTAHGYAYG_NZ_LGDG01000052.1+;Alias=MEME-1;ID=CATACCGWCCGGTAHGYAYG-MEME-1-31-NZ_LGDG01000052.1;pvalue=8.23e-05;qvalue=0.987;sequence=AACAACGTTCCGTATGTTTC;;FIMO_ID=439	121	42750	42759	50.1	-	Name=ARCATACCGA_NZ_LGDG01000052.1-;Alias=MEME-2;ID=ARCATACCGA-MEME-2-9-NZ_LGDG01000052.1;pvalue=9.8e-06;qvalue=0.766;sequence=AACATACGGA;;FIMO_ID=2495	123
NZ_LGDG01000063.1	117472	117638	116896	117462	ID=promoter-gene-ADK57_RS10305;Parent=gene-ADK57_RS10305;GeneStart=116896;GeneEnd=117462;ID=gene-ADK57_RS10305;Name=ADK57_RS10305;gbkey=Gene;gene_biotype=protein_coding;locus_tag=ADK57_RS10305;old_locus_tag=ADK57_10295;ID=cds-WP_234390101.1;Parent=gene-ADK57_RS10305;Dbxref=GenBank:WP_234390101.1;Name=WP_234390101.1;Ontology_term=GO:0006355,GO:0003677,GO:0003700;gbkey=CDS;go_function=DNA binding|0003677||IEA,DNA-binding transcription factor activity|0003700||IEA;go_process=regulation of DNA-templated transcription|0006355||IEA;inference=COORDINATES: similar to AA sequence:RefSeq:WP_019069585.1;locus_tag=ADK57_RS10305;product=TetR/AcrR family transcriptional regulator;protein_id=WP_234390101.1;transl_table=11	ADK57_RS10305	-	WP_234390101.1	TetR/AcrR family transcriptional regulator	2	117471	117490	44.7	-	Name=CATACCGWCCGGTAHGYAYG_NZ_LGDG01000063.1-;Alias=MEME-1;ID=CATACCGWCCGGTAHGYAYG-MEME-1-8-NZ_LGDG01000063.1;pvalue=3.34e-05;qvalue=0.952;sequence=TGTAACTACTAGTATGTACA;;FIMO_ID=466	28	117528	117547	42	-	Name=CATACCGWCCGGTAHGYAYG_NZ_LGDG01000063.1-;Alias=MEME-1;ID=CATACCGWCCGGTAHGYAYG-MEME-1-15-NZ_LGDG01000063.1;pvalue=6.24e-05;qvalue=0.977;sequence=CGTACCTCCCGGGGAGTACG;;FIMO_ID=473	85
NZ_LGDG01000063.1	117463	117629	117639	117929	ID=promoter-gene-ADK57_RS10310;Parent=gene-ADK57_RS10310;GeneStart=117639;GeneEnd=117929;ID=gene-ADK57_RS10310;Name=ADK57_RS10310;gbkey=Gene;gene_biotype=protein_coding;locus_tag=ADK57_RS10310;old_locus_tag=ADK57_10300;ID=cds-WP_053749076.1;Parent=gene-ADK57_RS10310;Dbxref=GenBank:WP_053749076.1;Name=WP_053749076.1;gbkey=CDS;inference=COORDINATES: similar to AA sequence:RefSeq:WP_020118199.1;locus_tag=ADK57_RS10310;product=SHOCT domain-containing protein;protein_id=WP_053749076.1;transl_table=11	ADK57_RS10310	+	WP_053749076.1	SHOCT domain-containing protein	2	117471	117490	44.7	-	Name=CATACCGWCCGGTAHGYAYG_NZ_LGDG01000063.1-;Alias=MEME-1;ID=CATACCGWCCGGTAHGYAYG-MEME-1-8-NZ_LGDG01000063.1;pvalue=3.34e-05;qvalue=0.952;sequence=TGTAACTACTAGTATGTACA;;FIMO_ID=466	149	117528	117547	42	-	Name=CATACCGWCCGGTAHGYAYG_NZ_LGDG01000063.1-;Alias=MEME-1;ID=CATACCGWCCGGTAHGYAYG-MEME-1-15-NZ_LGDG01000063.1;pvalue=6.24e-05;qvalue=0.977;sequence=CGTACCTCCCGGGGAGTACG;;FIMO_ID=473	92
NZ_LGDG01000100.1	122699	122989	122999	124636	ID=promoter-gene-ADK57_RS12490;Parent=gene-ADK57_RS12490;GeneStart=122999;GeneEnd=124636;ID=gene-ADK57_RS12490;Name=ADK57_RS12490;gbkey=Gene;gene_biotype=protein_coding;locus_tag=ADK57_RS12490;old_locus_tag=ADK57_12480;ID=cds-WP_053749480.1;Parent=gene-ADK57_RS12490;Dbxref=GenBank:WP_053749480.1;Name=WP_053749480.1;Ontology_term=GO:0042626,GO:0140359,GO:0055052;gbkey=CDS;go_component=ATP-binding cassette (ABC) transporter complex%2C substrate-binding subunit-containing|0055052||IEA;go_function=ATPase-coupled transmembrane transporter activity|0042626||IEA,ABC-type transporter activity|0140359||IEA;inference=COORDINATES: similar to AA sequence:RefSeq:WP_020119714.1;locus_tag=ADK57_RS12490;product=peptide ABC transporter substrate-binding protein;protein_id=WP_053749480.1;transl_table=11	ADK57_RS12490	+	WP_053749480.1	peptide ABC transporter substrate-binding protein	2	122816	122835	46.2	+	Name=CATACCGWCCGGTAHGYAYG_NZ_LGDG01000100.1+;Alias=MEME-1;ID=CATACCGWCCGGTAHGYAYG-MEME-1-14-NZ_LGDG01000100.1;pvalue=2.42e-05;qvalue=0.932;sequence=CGGATCGTCCGGTTCGTCTC;;FIMO_ID=568	164	122702	122721	40.8	+	Name=CATACCGWCCGGTAHGYAYG_NZ_LGDG01000100.1+;Alias=MEME-1;ID=CATACCGWCCGGTAHGYAYG-MEME-1-28-NZ_LGDG01000100.1;pvalue=8.29e-05;qvalue=0.987;sequence=TATACGGACGCCTCTGTGTC;;FIMO_ID=582	278
NZ_LGDG01000122.1	150214	150504	148606	150204	ID=promoter-gene-ADK57_RS13975;Parent=gene-ADK57_RS13975;GeneStart=148606;GeneEnd=150204;ID=gene-ADK57_RS13975;Name=ADK57_RS13975;gbkey=Gene;gene_biotype=protein_coding;locus_tag=ADK57_RS13975;old_locus_tag=ADK57_13965;ID=cds-WP_053749747.1;Parent=gene-ADK57_RS13975;Dbxref=GenBank:WP_053749747.1;Name=WP_053749747.1;Ontology_term=GO:0016787;gbkey=CDS;go_function=hydrolase activity|0016787||IEA;inference=COORDINATES: similar to AA sequence:RefSeq:WP_016827512.1;locus_tag=ADK57_RS13975;product=alpha/beta hydrolase;protein_id=WP_053749747.1;transl_table=11	ADK57_RS13975	-	WP_053749747.1	alpha/beta hydrolase	2	150340	150359	44.9	-	Name=CATACCGWCCGGTAHGYAYG_NZ_LGDG01000122.1-;Alias=MEME-1;ID=CATACCGWCCGGTAHGYAYG-MEME-1-21-NZ_LGDG01000122.1;pvalue=3.26e-05;qvalue=0.951;sequence=AAAACCGTCGTATGCGCATC;;FIMO_ID=635	155	150352	150359	40.8	+	Name=MCGGTATG_NZ_LGDG01000122.1+;Alias=MEME-3;ID=MCGGTATG-MEME-3-26-NZ_LGDG01000122.1;pvalue=8.31e-05;qvalue=1;sequence=ACGGTTTT;;FIMO_ID=4560	155
NZ_LGDG01000122.1	150211	150501	150511	151185	ID=promoter-gene-ADK57_RS52225;Parent=gene-ADK57_RS52225;GeneStart=150511;GeneEnd=151185;ID=gene-ADK57_RS52225;Name=ADK57_RS52225;gbkey=Gene;gene_biotype=protein_coding;locus_tag=ADK57_RS52225;old_locus_tag=ADK57_13970;ID=cds-WP_324612190.1;Parent=gene-ADK57_RS52225;Dbxref=GenBank:WP_324612190.1;Name=WP_324612190.1;gbkey=CDS;inference=COORDINATES: similar to AA sequence:RefSeq:WP_019057856.1;locus_tag=ADK57_RS52225;product=chaplin family protein;protein_id=WP_324612190.1;transl_table=11	ADK57_RS52225	+	WP_324612190.1	chaplin family protein	2	150340	150359	44.9	-	Name=CATACCGWCCGGTAHGYAYG_NZ_LGDG01000122.1-;Alias=MEME-1;ID=CATACCGWCCGGTAHGYAYG-MEME-1-21-NZ_LGDG01000122.1;pvalue=3.26e-05;qvalue=0.951;sequence=AAAACCGTCGTATGCGCATC;;FIMO_ID=635	152	150352	150359	40.8	+	Name=MCGGTATG_NZ_LGDG01000122.1+;Alias=MEME-3;ID=MCGGTATG-MEME-3-26-NZ_LGDG01000122.1;pvalue=8.31e-05;qvalue=1;sequence=ACGGTTTT;;FIMO_ID=4560	152
NZ_LGDG01000122.1	210036	210326	208770	210026	ID=promoter-gene-ADK57_RS14260;Parent=gene-ADK57_RS14260;GeneStart=208770;GeneEnd=210026;ID=gene-ADK57_RS14260;Name=urtA;gbkey=Gene;gene=urtA;gene_biotype=protein_coding;locus_tag=ADK57_RS14260;old_locus_tag=ADK57_14250;ID=cds-WP_234390173.1;Parent=gene-ADK57_RS14260;Dbxref=GenBank:WP_234390173.1;Name=WP_234390173.1;Ontology_term=GO:0015840,GO:0033219,GO:0033221,GO:0030288,GO:0055052;gbkey=CDS;gene=urtA;go_component=outer membrane-bounded periplasmic space|0030288||IEA,ATP-binding cassette (ABC) transporter complex%2C substrate-binding subunit-containing|0055052||IEA;go_function=urea binding|0033219||IEA,ATPase-coupled urea transmembrane transporter activity|0033221||IEA;go_process=urea transport|0015840||IEA;inference=COORDINATES: similar to AA sequence:RefSeq:WP_010982628.1;locus_tag=ADK57_RS14260;product=urea ABC transporter substrate-binding protein;protein_id=WP_234390173.1;transl_table=11	ADK57_RS14260	-	WP_234390173.1	urea ABC transporter substrate-binding protein	2	210190	210209	56.5	-	Name=CATACCGWCCGGTAHGYAYG_NZ_LGDG01000122.1-;Alias=MEME-1;ID=CATACCGWCCGGTAHGYAYG-MEME-1-3-NZ_LGDG01000122.1;pvalue=2.24e-06;qvalue=0.787;sequence=GATACAGCCGGGTAAGTATC;;FIMO_ID=617	183	210190	210209	42.4	+	Name=CATACCGWCCGGTAHGYAYG_NZ_LGDG01000122.1+;Alias=MEME-1;ID=CATACCGWCCGGTAHGYAYG-MEME-1-41-NZ_LGDG01000122.1;pvalue=5.7e-05;qvalue=0.977;sequence=GATACTTACCCGGCTGTATC;;FIMO_ID=655	183
NZ_LGDG01000123.1	1803	2061	867	1793	ID=promoter-gene-ADK57_RS14780;Parent=gene-ADK57_RS14780;GeneStart=867;GeneEnd=1793;ID=gene-ADK57_RS14780;Name=ADK57_RS14780;gbkey=Gene;gene_biotype=protein_coding;locus_tag=ADK57_RS14780;old_locus_tag=ADK57_14770;ID=cds-WP_053749921.1;Parent=gene-ADK57_RS14780;Dbxref=GenBank:WP_053749921.1;Name=WP_053749921.1;gbkey=CDS;inference=COORDINATES: similar to AA sequence:RefSeq:WP_019072519.1;locus_tag=ADK57_RS14780;product=DUF3027 domain-containing protein;protein_id=WP_053749921.1;transl_table=11	ADK57_RS14780	-	WP_053749921.1	DUF3027 domain-containing protein	2	1972	1991	51.2	+	Name=CATACCGWCCGGTAHGYAYG_NZ_LGDG01000123.1+;Alias=MEME-1;ID=CATACCGWCCGGTAHGYAYG-MEME-1-2-NZ_LGDG01000123.1;pvalue=7.62e-06;qvalue=0.839;sequence=TACACCGACGGGTCTGTTCG;;FIMO_ID=679	198	1972	1991	43.1	-	Name=CATACCGWCCGGTAHGYAYG_NZ_LGDG01000123.1-;Alias=MEME-1;ID=CATACCGWCCGGTAHGYAYG-MEME-1-8-NZ_LGDG01000123.1;pvalue=4.92e-05;qvalue=0.977;sequence=CGAACAGACCCGTCGGTGTA;;FIMO_ID=685	198
NZ_LGDG01000123.1	1794	2052	2062	3516	ID=promoter-gene-ADK57_RS14785;Parent=gene-ADK57_RS14785;GeneStart=2062;GeneEnd=3516;ID=gene-ADK57_RS14785;Name=ADK57_RS14785;gbkey=Gene;gene_biotype=protein_coding;locus_tag=ADK57_RS14785;old_locus_tag=ADK57_14775;ID=cds-WP_199830580.1;Parent=gene-ADK57_RS14785;Dbxref=GenBank:WP_199830580.1;Name=WP_199830580.1;Ontology_term=GO:0055085,GO:0022857;gbkey=CDS;go_function=transmembrane transporter activity|0022857||IEA;go_process=transmembrane transport|0055085||IEA;inference=COORDINATES: similar to AA sequence:RefSeq:WP_004000285.1;locus_tag=ADK57_RS14785;product=MFS transporter;protein_id=WP_199830580.1;transl_table=11	ADK57_RS14785	+	WP_199830580.1	MFS transporter	2	1972	1991	51.2	+	Name=CATACCGWCCGGTAHGYAYG_NZ_LGDG01000123.1+;Alias=MEME-1;ID=CATACCGWCCGGTAHGYAYG-MEME-1-2-NZ_LGDG01000123.1;pvalue=7.62e-06;qvalue=0.839;sequence=TACACCGACGGGTCTGTTCG;;FIMO_ID=679	71	1972	1991	43.1	-	Name=CATACCGWCCGGTAHGYAYG_NZ_LGDG01000123.1-;Alias=MEME-1;ID=CATACCGWCCGGTAHGYAYG-MEME-1-8-NZ_LGDG01000123.1;pvalue=4.92e-05;qvalue=0.977;sequence=CGAACAGACCCGTCGGTGTA;;FIMO_ID=685	71
NZ_LGDG01000123.1	13687	13951	13961	16009	ID=promoter-gene-ADK57_RS14845;Parent=gene-ADK57_RS14845;GeneStart=13961;GeneEnd=16009;ID=gene-ADK57_RS14845;Name=ADK57_RS14845;gbkey=Gene;gene_biotype=protein_coding;locus_tag=ADK57_RS14845;old_locus_tag=ADK57_14835;ID=cds-WP_053749933.1;Parent=gene-ADK57_RS14845;Dbxref=GenBank:WP_053749933.1;Name=WP_053749933.1;Ontology_term=GO:0003677,GO:0003678,GO:0005524,GO:0016887;gbkey=CDS;go_function=DNA binding|0003677||IEA,DNA helicase activity|0003678||IEA,ATP binding|0005524||IEA,ATP hydrolysis activity|0016887||IEA;inference=COORDINATES: similar to AA sequence:RefSeq:WP_004000266.1;locus_tag=ADK57_RS14845;product=HelD family protein;protein_id=WP_053749933.1;transl_table=11	ADK57_RS14845	+	WP_053749933.1	HelD family protein	2	13893	13912	51.9	-	Name=CATACCGWCCGGTAHGYAYG_NZ_LGDG01000123.1-;Alias=MEME-1;ID=CATACCGWCCGGTAHGYAYG-MEME-1-1-NZ_LGDG01000123.1;pvalue=6.42e-06;qvalue=0.839;sequence=GATACCGACCGGTTTCCGTC;;FIMO_ID=678	49	13905	13914	43.8	-	Name=ARCATACCGA_NZ_LGDG01000123.1-;Alias=MEME-2;ID=ARCATACCGA-MEME-2-14-NZ_LGDG01000123.1;pvalue=4.16e-05;qvalue=0.816;sequence=GAGATACCGA;;FIMO_ID=2774	47
NZ_LGDG01000123.1	30805	31027	29665	30795	ID=promoter-gene-ADK57_RS14940;Parent=gene-ADK57_RS14940;GeneStart=29665;GeneEnd=30795;ID=gene-ADK57_RS14940;Name=ADK57_RS14940;gbkey=Gene;gene_biotype=protein_coding;locus_tag=ADK57_RS14940;old_locus_tag=ADK57_14930;ID=cds-WP_053749949.1;Parent=gene-ADK57_RS14940;Dbxref=GenBank:WP_053749949.1;Name=WP_053749949.1;gbkey=CDS;inference=COORDINATES: similar to AA sequence:RefSeq:WP_020140083.1;locus_tag=ADK57_RS14940;product=NADH:flavin oxidoreductase;protein_id=WP_053749949.1;transl_table=11	ADK57_RS14940	-	WP_053749949.1	NADH:flavin oxidoreductase	2	30845	30864	46.4	-	Name=CATACCGWCCGGTAHGYAYG_NZ_LGDG01000123.1-;Alias=MEME-1;ID=CATACCGWCCGGTAHGYAYG-MEME-1-3-NZ_LGDG01000123.1;pvalue=2.28e-05;qvalue=0.923;sequence=CATACCGTTTGGAATGTCAG;;FIMO_ID=680	69	30857	30864	51.9	+	Name=MCGGTATG_NZ_LGDG01000123.1+;Alias=MEME-3;ID=MCGGTATG-MEME-3-1-NZ_LGDG01000123.1;pvalue=6.45e-06;qvalue=1;sequence=ACGGTATG;;FIMO_ID=4562	69
NZ_LGDG01000212.1	18090	18259	17607	18080	ID=promoter-gene-ADK57_RS20795;Parent=gene-ADK57_RS20795;GeneStart=17607;GeneEnd=18080;ID=gene-ADK57_RS20795;Name=ADK57_RS20795;gbkey=Gene;gene_biotype=protein_coding;locus_tag=ADK57_RS20795;old_locus_tag=ADK57_20800;ID=cds-WP_053750997.1;Parent=gene-ADK57_RS20795;Dbxref=GenBank:WP_053750997.1;Name=WP_053750997.1;gbkey=CDS;inference=COORDINATES: similar to AA sequence:RefSeq:WP_010985816.1;locus_tag=ADK57_RS20795;product=SseB family protein;protein_id=WP_053750997.1;transl_table=11	ADK57_RS20795	-	WP_053750997.1	SseB family protein	2	18105	18124	40.1	-	Name=CATACCGWCCGGTAHGYAYG_NZ_LGDG01000212.1-;Alias=MEME-1;ID=CATACCGWCCGGTAHGYAYG-MEME-1-6-NZ_LGDG01000212.1;pvalue=9.81e-05;qvalue=0.994;sequence=CGTACCGCCCCGCCCGCCCC;;FIMO_ID=963	44	18088	18097	55.3	+	Name=ARCATACCGA_NZ_LGDG01000212.1+;Alias=MEME-2;ID=ARCATACCGA-MEME-2-2-NZ_LGDG01000212.1;pvalue=2.94e-06;qvalue=0.766;sequence=AGCGTACCGA;;FIMO_ID=3042	17
NZ_LGDG01000212.1	18081	18250	18260	19129	ID=promoter-gene-ADK57_RS20800;Parent=gene-ADK57_RS20800;GeneStart=18260;GeneEnd=19129;ID=gene-ADK57_RS20800;Name=ADK57_RS20800;gbkey=Gene;gene_biotype=protein_coding;locus_tag=ADK57_RS20800;old_locus_tag=ADK57_20805;ID=cds-WP_053750998.1;Parent=gene-ADK57_RS20800;Dbxref=GenBank:WP_053750998.1;Name=WP_053750998.1;gbkey=CDS;inference=COORDINATES: similar to AA sequence:RefSeq:WP_009297359.1;locus_tag=ADK57_RS20800;product=intradiol ring-cleavage dioxygenase;protein_id=WP_053750998.1;transl_table=11	ADK57_RS20800	+	WP_053750998.1	intradiol ring-cleavage dioxygenase	2	18105	18124	40.1	-	Name=CATACCGWCCGGTAHGYAYG_NZ_LGDG01000212.1-;Alias=MEME-1;ID=CATACCGWCCGGTAHGYAYG-MEME-1-6-NZ_LGDG01000212.1;pvalue=9.81e-05;qvalue=0.994;sequence=CGTACCGCCCCGCCCGCCCC;;FIMO_ID=963	136	18088	18097	55.3	+	Name=ARCATACCGA_NZ_LGDG01000212.1+;Alias=MEME-2;ID=ARCATACCGA-MEME-2-2-NZ_LGDG01000212.1;pvalue=2.94e-06;qvalue=0.766;sequence=AGCGTACCGA;;FIMO_ID=3042	163
NZ_LGDG01000212.1	19130	19247	19257	21098	ID=promoter-gene-ADK57_RS20805;Parent=gene-ADK57_RS20805;GeneStart=19257;GeneEnd=21098;ID=gene-ADK57_RS20805;Name=ADK57_RS20805;gbkey=Gene;gene_biotype=protein_coding;locus_tag=ADK57_RS20805;old_locus_tag=ADK57_20810;ID=cds-WP_053750999.1;Parent=gene-ADK57_RS20805;Dbxref=GenBank:WP_053750999.1;Name=WP_053750999.1;Ontology_term=GO:0006631,GO:0003995,GO:0050660;gbkey=CDS;go_function=acyl-CoA dehydrogenase activity|0003995||IEA,flavin adenine dinucleotide binding|0050660||IEA;go_process=fatty acid metabolic process|0006631||IEA;inference=COORDINATES: similar to AA sequence:RefSeq:WP_003991606.1;locus_tag=ADK57_RS20805;product=acyl-CoA dehydrogenase;protein_id=WP_053750999.1;transl_table=11	ADK57_RS20805	+	WP_053750999.1	acyl-CoA dehydrogenase	2	19184	19203	50.8	-	Name=CATACCGWCCGGTAHGYAYG_NZ_LGDG01000212.1-;Alias=MEME-1;ID=CATACCGWCCGGTAHGYAYG-MEME-1-2-NZ_LGDG01000212.1;pvalue=8.22e-06;qvalue=0.839;sequence=CGTACCAACAAGTAGCTACG;;FIMO_ID=959	54	19184	19203	49.3	+	Name=CATACCGWCCGGTAHGYAYG_NZ_LGDG01000212.1+;Alias=MEME-1;ID=CATACCGWCCGGTAHGYAYG-MEME-1-3-NZ_LGDG01000212.1;pvalue=1.18e-05;qvalue=0.899;sequence=CGTAGCTACTTGTTGGTACG;;FIMO_ID=960	54
NZ_LGDG01000213.1	116533	116609	116619	117596	ID=promoter-gene-ADK57_RS21395;Parent=gene-ADK57_RS21395;GeneStart=116619;GeneEnd=117596;ID=gene-ADK57_RS21395;Name=ADK57_RS21395;gbkey=Gene;gene_biotype=protein_coding;locus_tag=ADK57_RS21395;old_locus_tag=ADK57_21405;ID=cds-WP_053751104.1;Parent=gene-ADK57_RS21395;Dbxref=GenBank:WP_053751104.1;Name=WP_053751104.1;Ontology_term=GO:0016491,GO:0016655,GO:0048038,GO:0070402;gbkey=CDS;go_function=oxidoreductase activity|0016491||IEA,oxidoreductase activity%2C acting on NAD(P)H%2C quinone or similar compound as acceptor|0016655||IEA,quinone binding|0048038||IEA,NADPH binding|0070402||IEA;inference=COORDINATES: similar to AA sequence:RefSeq:WP_019070904.1;locus_tag=ADK57_RS21395;product=NADPH:quinone oxidoreductase family protein;protein_id=WP_053751104.1;transl_table=11	ADK57_RS21395	+	WP_053751104.1	NADPH:quinone oxidoreductase family protein	2	116556	116575	42.4	+	Name=CATACCGWCCGGTAHGYAYG_NZ_LGDG01000213.1+;Alias=MEME-1;ID=CATACCGWCCGGTAHGYAYG-MEME-1-44-NZ_LGDG01000213.1;pvalue=5.8e-05;qvalue=0.977;sequence=GCAAGCGACCGCTTAGTATG;;FIMO_ID=1008	44	116568	116577	42.1	-	Name=ARCATACCGA_NZ_LGDG01000213.1-;Alias=MEME-2;ID=ARCATACCGA-MEME-2-51-NZ_LGDG01000213.1;pvalue=6.15e-05;qvalue=0.867;sequence=CGCATACTAA;;FIMO_ID=3097	42
NZ_LGDG01000213.1	183480	183555	183565	184110	ID=promoter-gene-ADK57_RS21695;Parent=gene-ADK57_RS21695;GeneStart=183565;GeneEnd=184110;ID=gene-ADK57_RS21695;Name=ADK57_RS21695;gbkey=Gene;gene_biotype=protein_coding;locus_tag=ADK57_RS21695;old_locus_tag=ADK57_21705;ID=cds-WP_053751159.1;Parent=gene-ADK57_RS21695;Dbxref=GenBank:WP_053751159.1;Name=WP_053751159.1;Ontology_term=GO:0005488;gbkey=CDS;go_function=binding|0005488||IEA;inference=COORDINATES: similar to AA sequence:RefSeq:WP_016645506.1;locus_tag=ADK57_RS21695;product=SRPBCC family protein;protein_id=WP_053751159.1;transl_table=11	ADK57_RS21695	+	WP_053751159.1	SRPBCC family protein	2	183525	183544	43.7	-	Name=CATACCGWCCGGTAHGYAYG_NZ_LGDG01000213.1-;Alias=MEME-1;ID=CATACCGWCCGGTAHGYAYG-MEME-1-31-NZ_LGDG01000213.1;pvalue=4.23e-05;qvalue=0.977;sequence=CGGGCCGTCCGGTCCGGACC;;FIMO_ID=995	21	183515	183534	43.7	+	Name=CATACCGWCCGGTAHGYAYG_NZ_LGDG01000213.1+;Alias=MEME-1;ID=CATACCGWCCGGTAHGYAYG-MEME-1-30-NZ_LGDG01000213.1;pvalue=4.23e-05;qvalue=0.977;sequence=CGGGCCGTCCGGTCCGGACC;;FIMO_ID=994	31
NZ_LGDG01000213.1	218284	218574	218584	221370	ID=promoter-gene-ADK57_RS21825;Parent=gene-ADK57_RS21825;GeneStart=218584;GeneEnd=221370;ID=gene-ADK57_RS21825;Name=ADK57_RS21825;gbkey=Gene;gene_biotype=protein_coding;locus_tag=ADK57_RS21825;old_locus_tag=ADK57_21835;ID=cds-WP_159050119.1;Parent=gene-ADK57_RS21825;Dbxref=GenBank:WP_159050119.1;Name=WP_159050119.1;Ontology_term=GO:0000160;gbkey=CDS;go_process=phosphorelay signal transduction system|0000160||IEA;inference=COORDINATES: protein motif:HMM:TIGR00229.1;locus_tag=ADK57_RS21825;product=response regulator;protein_id=WP_159050119.1;transl_table=11	ADK57_RS21825	+	WP_159050119.1	response regulator	2	218515	218534	47.5	+	Name=CATACCGWCCGGTAHGYAYG_NZ_LGDG01000213.1+;Alias=MEME-1;ID=CATACCGWCCGGTAHGYAYG-MEME-1-5-NZ_LGDG01000213.1;pvalue=1.78e-05;qvalue=0.923;sequence=CGTCGCGACTGGTCCGTTCG;;FIMO_ID=969	50	218515	218534	42	-	Name=CATACCGWCCGGTAHGYAYG_NZ_LGDG01000213.1-;Alias=MEME-1;ID=CATACCGWCCGGTAHGYAYG-MEME-1-48-NZ_LGDG01000213.1;pvalue=6.36e-05;qvalue=0.977;sequence=CGAACGGACCAGTCGCGACG;;FIMO_ID=1012	50
NZ_LGDG01000215.1	23767	24020	24030	26801	ID=promoter-gene-ADK57_RS22780;Parent=gene-ADK57_RS22780;GeneStart=24030;GeneEnd=26801;ID=gene-ADK57_RS22780;Name=ADK57_RS22780;gbkey=Gene;gene_biotype=protein_coding;locus_tag=ADK57_RS22780;old_locus_tag=ADK57_22790;ID=cds-WP_324612203.1;Parent=gene-ADK57_RS22780;Dbxref=GenBank:WP_324612203.1;Name=WP_324612203.1;gbkey=CDS;inference=COORDINATES: similar to AA sequence:RefSeq:WP_020129646.1;locus_tag=ADK57_RS22780;product=cation-transporting P-type ATPase;protein_id=WP_324612203.1;transl_table=11	ADK57_RS22780	+	WP_324612203.1	cation-transporting P-type ATPase	2	23991	24010	46	-	Name=CATACCGWCCGGTAHGYAYG_NZ_LGDG01000215.1-;Alias=MEME-1;ID=CATACCGWCCGGTAHGYAYG-MEME-1-11-NZ_LGDG01000215.1;pvalue=2.52e-05;qvalue=0.932;sequence=GGTACCAGCGGGTCCGTACC;;FIMO_ID=1058	20	23991	24010	42.8	+	Name=CATACCGWCCGGTAHGYAYG_NZ_LGDG01000215.1+;Alias=MEME-1;ID=CATACCGWCCGGTAHGYAYG-MEME-1-17-NZ_LGDG01000215.1;pvalue=5.24e-05;qvalue=0.977;sequence=GGTACGGACCCGCTGGTACC;;FIMO_ID=1064	20
NZ_LGDG01000217.1	31516	31704	30145	31506	ID=promoter-gene-ADK57_RS23645;Parent=gene-ADK57_RS23645;GeneStart=30145;GeneEnd=31506;ID=gene-ADK57_RS23645;Name=ADK57_RS23645;gbkey=Gene;gene_biotype=protein_coding;locus_tag=ADK57_RS23645;old_locus_tag=ADK57_23660;ID=cds-WP_053751535.1;Parent=gene-ADK57_RS23645;Dbxref=GenBank:WP_053751535.1;Name=WP_053751535.1;gbkey=CDS;inference=COORDINATES: similar to AA sequence:RefSeq:WP_003992534.1;locus_tag=ADK57_RS23645;product=DUF6716 putative glycosyltransferase;protein_id=WP_053751535.1;transl_table=11	ADK57_RS23645	-	WP_053751535.1	DUF6716 putative glycosyltransferase	2	31655	31674	50.3	-	Name=CATACCGWCCGGTAHGYAYG_NZ_LGDG01000217.1-;Alias=MEME-1;ID=CATACCGWCCGGTAHGYAYG-MEME-1-2-NZ_LGDG01000217.1;pvalue=9.34e-06;qvalue=0.873;sequence=AAAACCGTCCGGTGAACATA;;FIMO_ID=1092	168	31667	31674	40.8	+	Name=MCGGTATG_NZ_LGDG01000217.1+;Alias=MEME-3;ID=MCGGTATG-MEME-3-13-NZ_LGDG01000217.1;pvalue=8.31e-05;qvalue=1;sequence=ACGGTTTT;;FIMO_ID=4808	168
NZ_LGDG01000217.1	31507	31695	31705	32691	ID=promoter-gene-ADK57_RS23650;Parent=gene-ADK57_RS23650;GeneStart=31705;GeneEnd=32691;ID=gene-ADK57_RS23650;Name=ADK57_RS23650;gbkey=Gene;gene_biotype=protein_coding;locus_tag=ADK57_RS23650;old_locus_tag=ADK57_23665;ID=cds-WP_053751536.1;Parent=gene-ADK57_RS23650;Dbxref=GenBank:WP_053751536.1;Name=WP_053751536.1;Ontology_term=GO:0016757;gbkey=CDS;go_function=glycosyltransferase activity|0016757||IEA;inference=COORDINATES: similar to AA sequence:RefSeq:WP_016434811.1;locus_tag=ADK57_RS23650;product=glycosyltransferase family 2 protein;protein_id=WP_053751536.1;transl_table=11	ADK57_RS23650	+	WP_053751536.1	glycosyltransferase family 2 protein	2	31655	31674	50.3	-	Name=CATACCGWCCGGTAHGYAYG_NZ_LGDG01000217.1-;Alias=MEME-1;ID=CATACCGWCCGGTAHGYAYG-MEME-1-2-NZ_LGDG01000217.1;pvalue=9.34e-06;qvalue=0.873;sequence=AAAACCGTCCGGTGAACATA;;FIMO_ID=1092	31	31667	31674	40.8	+	Name=MCGGTATG_NZ_LGDG01000217.1+;Alias=MEME-3;ID=MCGGTATG-MEME-3-13-NZ_LGDG01000217.1;pvalue=8.31e-05;qvalue=1;sequence=ACGGTTTT;;FIMO_ID=4808	31
NZ_LGDG01000225.1	125106	125279	124374	125096	ID=promoter-gene-ADK57_RS26855;Parent=gene-ADK57_RS26855;GeneStart=124374;GeneEnd=125096;ID=gene-ADK57_RS26855;Name=ADK57_RS26855;gbkey=Gene;gene_biotype=protein_coding;locus_tag=ADK57_RS26855;old_locus_tag=ADK57_26880;ID=cds-WP_053752154.1;Parent=gene-ADK57_RS26855;Dbxref=GenBank:WP_053752154.1;Name=WP_053752154.1;gbkey=CDS;inference=COORDINATES: similar to AA sequence:RefSeq:WP_020117149.1;locus_tag=ADK57_RS26855;product=2OG-Fe(II) oxygenase;protein_id=WP_053752154.1;transl_table=11	ADK57_RS26855	-	WP_053752154.1	2OG-Fe(II) oxygenase	2	125241	125260	53.1	+	Name=CATACCGWCCGGTAHGYAYG_NZ_LGDG01000225.1+;Alias=MEME-1;ID=CATACCGWCCGGTAHGYAYG-MEME-1-2-NZ_LGDG01000225.1;pvalue=4.88e-06;qvalue=0.822;sequence=CATATTTACGAGTAAGTACC;;FIMO_ID=1216	164	125241	125260	45.2	-	Name=CATACCGWCCGGTAHGYAYG_NZ_LGDG01000225.1-;Alias=MEME-1;ID=CATACCGWCCGGTAHGYAYG-MEME-1-15-NZ_LGDG01000225.1;pvalue=3e-05;qvalue=0.94;sequence=GGTACTTACTCGTAAATATG;;FIMO_ID=1229	164
NZ_LGDG01000225.1	129238	129318	128059	129228	ID=promoter-gene-ADK57_RS26875;Parent=gene-ADK57_RS26875;GeneStart=128059;GeneEnd=129228;ID=gene-ADK57_RS26875;Name=ADK57_RS26875;gbkey=Gene;gene_biotype=protein_coding;locus_tag=ADK57_RS26875;old_locus_tag=ADK57_26900;ID=cds-WP_053752158.1;Parent=gene-ADK57_RS26875;Dbxref=GenBank:WP_053752158.1;Name=WP_053752158.1;gbkey=CDS;inference=COORDINATES: similar to AA sequence:RefSeq:WP_004979455.1;locus_tag=ADK57_RS26875;product=lactate 2-monooxygenase;protein_id=WP_053752158.1;transl_table=11	ADK57_RS26875	-	WP_053752158.1	lactate 2-monooxygenase	2	129272	129291	48.4	+	Name=CATACCGWCCGGTAHGYAYG_NZ_LGDG01000225.1+;Alias=MEME-1;ID=CATACCGWCCGGTAHGYAYG-MEME-1-8-NZ_LGDG01000225.1;pvalue=1.44e-05;qvalue=0.899;sequence=CATACCGGCGAGTACGCTCA;;FIMO_ID=1222	63	129272	129279	46.4	-	Name=MCGGTATG_NZ_LGDG01000225.1-;Alias=MEME-3;ID=MCGGTATG-MEME-3-1-NZ_LGDG01000225.1;pvalue=2.3e-05;qvalue=1;sequence=CCGGTATG;;FIMO_ID=4861	51
NZ_LGDG01000232.1	25626	25742	24726	25616	ID=promoter-gene-ADK57_RS29205;Parent=gene-ADK57_RS29205;GeneStart=24726;GeneEnd=25616;ID=gene-ADK57_RS29205;Name=ADK57_RS29205;gbkey=Gene;gene_biotype=protein_coding;locus_tag=ADK57_RS29205;old_locus_tag=ADK57_29230;ID=cds-WP_053752639.1;Parent=gene-ADK57_RS29205;Dbxref=GenBank:WP_053752639.1;Name=WP_053752639.1;Ontology_term=GO:0016491;gbkey=CDS;go_function=oxidoreductase activity|0016491||IEA;inference=COORDINATES: similar to AA sequence:RefSeq:WP_020136011.1;locus_tag=ADK57_RS29205;product=NADP-dependent oxidoreductase;protein_id=WP_053752639.1;transl_table=11	ADK57_RS29205	-	WP_053752639.1	NADP-dependent oxidoreductase	2	25702	25721	41.7	-	Name=CATACCGWCCGGTAHGYAYG_NZ_LGDG01000232.1-;Alias=MEME-1;ID=CATACCGWCCGGTAHGYAYG-MEME-1-11-NZ_LGDG01000232.1;pvalue=6.8e-05;qvalue=0.977;sequence=CGCACCTTCGGGTAACTACT;;FIMO_ID=1360	105	25649	25658	43.8	-	Name=ARCATACCGA_NZ_LGDG01000232.1-;Alias=MEME-2;ID=ARCATACCGA-MEME-2-9-NZ_LGDG01000232.1;pvalue=4.16e-05;qvalue=0.816;sequence=GAGATACCGA;;FIMO_ID=3394	42
NZ_LGDG01000232.1	25617	25733	25743	26153	ID=promoter-gene-ADK57_RS29210;Parent=gene-ADK57_RS29210;GeneStart=25743;GeneEnd=26153;ID=gene-ADK57_RS29210;Name=ADK57_RS29210;gbkey=Gene;gene_biotype=protein_coding;locus_tag=ADK57_RS29210;old_locus_tag=ADK57_29235;ID=cds-WP_053752599.1;Parent=gene-ADK57_RS29210;Dbxref=GenBank:WP_053752599.1;Name=WP_053752599.1;Ontology_term=GO:0003677;gbkey=CDS;go_function=DNA binding|0003677||IEA;inference=COORDINATES: similar to AA sequence:RefSeq:WP_019075854.1;locus_tag=ADK57_RS29210;product=winged helix-turn-helix transcriptional regulator;protein_id=WP_053752599.1;transl_table=11	ADK57_RS29210	+	WP_053752599.1	winged helix-turn-helix transcriptional regulator	2	25702	25721	41.7	-	Name=CATACCGWCCGGTAHGYAYG_NZ_LGDG01000232.1-;Alias=MEME-1;ID=CATACCGWCCGGTAHGYAYG-MEME-1-11-NZ_LGDG01000232.1;pvalue=6.8e-05;qvalue=0.977;sequence=CGCACCTTCGGGTAACTACT;;FIMO_ID=1360	22	25649	25658	43.8	-	Name=ARCATACCGA_NZ_LGDG01000232.1-;Alias=MEME-2;ID=ARCATACCGA-MEME-2-9-NZ_LGDG01000232.1;pvalue=4.16e-05;qvalue=0.816;sequence=GAGATACCGA;;FIMO_ID=3394	85
NZ_LGDG01000237.1	50229	50425	49209	50219	ID=promoter-gene-ADK57_RS30555;Parent=gene-ADK57_RS30555;GeneStart=49209;GeneEnd=50219;ID=gene-ADK57_RS30555;Name=ADK57_RS30555;gbkey=Gene;gene_biotype=protein_coding;locus_tag=ADK57_RS30555;old_locus_tag=ADK57_30595;ID=cds-WP_053752851.1;Parent=gene-ADK57_RS30555;Dbxref=GenBank:WP_053752851.1;Name=WP_053752851.1;Ontology_term=GO:0008299,GO:0004659,GO:0046872;gbkey=CDS;go_function=prenyltransferase activity|0004659||IEA,metal ion binding|0046872||IEA;go_process=isoprenoid biosynthetic process|0008299||IEA;inference=COORDINATES: similar to AA sequence:RefSeq:WP_018528272.1;locus_tag=ADK57_RS30555;product=polyprenyl synthetase family protein;protein_id=WP_053752851.1;transl_table=11	ADK57_RS30555	-	WP_053752851.1	polyprenyl synthetase family protein	2	50333	50352	42.8	-	Name=CATACCGWCCGGTAHGYAYG_NZ_LGDG01000237.1-;Alias=MEME-1;ID=CATACCGWCCGGTAHGYAYG-MEME-1-18-NZ_LGDG01000237.1;pvalue=5.24e-05;qvalue=0.977;sequence=GATACCGCCCGGCCTGGACG;;FIMO_ID=1425	133	50257	50264	43.5	+	Name=MCGGTATG_NZ_LGDG01000237.1+;Alias=MEME-3;ID=MCGGTATG-MEME-3-10-NZ_LGDG01000237.1;pvalue=4.49e-05;qvalue=1;sequence=ACGGTTTG;;FIMO_ID=4984	45
NZ_LGDG01000237.1	50220	50416	50426	51949	ID=promoter-gene-ADK57_RS30560;Parent=gene-ADK57_RS30560;GeneStart=50426;GeneEnd=51949;ID=gene-ADK57_RS30560;Name=ADK57_RS30560;gbkey=Gene;gene_biotype=protein_coding;locus_tag=ADK57_RS30560;old_locus_tag=ADK57_30600;ID=cds-WP_053752852.1;Parent=gene-ADK57_RS30560;Dbxref=GenBank:WP_053752852.1;Name=WP_053752852.1;Ontology_term=GO:0015833,GO:0055085,GO:0022857,GO:1904680,GO:0016020;gbkey=CDS;go_component=membrane|0016020||IEA;go_function=transmembrane transporter activity|0022857||IEA,peptide transmembrane transporter activity|1904680||IEA;go_process=peptide transport|0015833||IEA,transmembrane transport|0055085||IEA;inference=COORDINATES: similar to AA sequence:RefSeq:WP_018528271.1;locus_tag=ADK57_RS30560;product=peptide MFS transporter;protein_id=WP_053752852.1;transl_table=11	ADK57_RS30560	+	WP_053752852.1	peptide MFS transporter	2	50333	50352	42.8	-	Name=CATACCGWCCGGTAHGYAYG_NZ_LGDG01000237.1-;Alias=MEME-1;ID=CATACCGWCCGGTAHGYAYG-MEME-1-18-NZ_LGDG01000237.1;pvalue=5.24e-05;qvalue=0.977;sequence=GATACCGCCCGGCCTGGACG;;FIMO_ID=1425	74	50257	50264	43.5	+	Name=MCGGTATG_NZ_LGDG01000237.1+;Alias=MEME-3;ID=MCGGTATG-MEME-3-10-NZ_LGDG01000237.1;pvalue=4.49e-05;qvalue=1;sequence=ACGGTTTG;;FIMO_ID=4984	162
NZ_LGDG01000242.1	1768	1972	1982	3274	ID=promoter-gene-ADK57_RS32440;Parent=gene-ADK57_RS32440;GeneStart=1982;GeneEnd=3274;ID=gene-ADK57_RS32440;Name=ADK57_RS32440;gbkey=Gene;gene_biotype=protein_coding;locus_tag=ADK57_RS32440;old_locus_tag=ADK57_32485;ID=cds-WP_078973467.1;Parent=gene-ADK57_RS32440;Dbxref=GenBank:WP_078973467.1;Name=WP_078973467.1;Ontology_term=GO:0006520,GO:0004412;gbkey=CDS;go_function=homoserine dehydrogenase activity|0004412||IEA;go_process=amino acid metabolic process|0006520||IEA;inference=COORDINATES: similar to AA sequence:RefSeq:WP_014176391.1;locus_tag=ADK57_RS32440;product=homoserine dehydrogenase;protein_id=WP_078973467.1;transl_table=11	ADK57_RS32440	+	WP_078973467.1	homoserine dehydrogenase	2	1947	1966	49.1	-	Name=CATACCGWCCGGTAHGYAYG_NZ_LGDG01000242.1-;Alias=MEME-1;ID=CATACCGWCCGGTAHGYAYG-MEME-1-4-NZ_LGDG01000242.1;pvalue=1.23e-05;qvalue=0.899;sequence=CATACCGTCACGGTTGGACC;;FIMO_ID=1487	16	1959	1966	51.9	+	Name=MCGGTATG_NZ_LGDG01000242.1+;Alias=MEME-3;ID=MCGGTATG-MEME-3-1-NZ_LGDG01000242.1;pvalue=6.45e-06;qvalue=1;sequence=ACGGTATG;;FIMO_ID=5027	16
NZ_LGDG01000245.1	68363	68653	68663	70249	ID=promoter-gene-ADK57_RS33765;Parent=gene-ADK57_RS33765;GeneStart=68663;GeneEnd=70249;ID=gene-ADK57_RS33765;Name=ADK57_RS33765;gbkey=Gene;gene_biotype=protein_coding;locus_tag=ADK57_RS33765;old_locus_tag=ADK57_33815;ID=cds-WP_053753457.1;Parent=gene-ADK57_RS33765;Dbxref=GenBank:WP_053753457.1;Name=WP_053753457.1;Ontology_term=GO:0016298,GO:0052689;gbkey=CDS;go_function=lipase activity|0016298||IEA,carboxylic ester hydrolase activity|0052689||IEA;inference=COORDINATES: protein motif:HMM:NF012363.6;locus_tag=ADK57_RS33765;product=carboxylesterase/lipase family protein;protein_id=WP_053753457.1;transl_table=11	ADK57_RS33765	+	WP_053753457.1	carboxylesterase/lipase family protein	2	68573	68592	42.1	-	Name=CATACCGWCCGGTAHGYAYG_NZ_LGDG01000245.1-;Alias=MEME-1;ID=CATACCGWCCGGTAHGYAYG-MEME-1-19-NZ_LGDG01000245.1;pvalue=6.11e-05;qvalue=0.977;sequence=AGTACGCACCGGTCGGCGCG;;FIMO_ID=1543	71	68573	68592	40.6	+	Name=CATACCGWCCGGTAHGYAYG_NZ_LGDG01000245.1+;Alias=MEME-1;ID=CATACCGWCCGGTAHGYAYG-MEME-1-26-NZ_LGDG01000245.1;pvalue=8.76e-05;qvalue=0.992;sequence=CGCGCCGACCGGTGCGTACT;;FIMO_ID=1550	71
NZ_LGDG01000248.1	1381	1671	205	1371	ID=promoter-gene-ADK57_RS34755;Parent=gene-ADK57_RS34755;GeneStart=205;GeneEnd=1371;ID=gene-ADK57_RS34755;Name=ADK57_RS34755;gbkey=Gene;gene_biotype=protein_coding;locus_tag=ADK57_RS34755;old_locus_tag=ADK57_34795;ID=cds-WP_053753655.1;Parent=gene-ADK57_RS34755;Dbxref=GenBank:WP_053753655.1;Name=WP_053753655.1;Ontology_term=GO:0003995,GO:0050660;gbkey=CDS;go_function=acyl-CoA dehydrogenase activity|0003995||IEA,flavin adenine dinucleotide binding|0050660||IEA;inference=COORDINATES: similar to AA sequence:RefSeq:WP_006374819.1;locus_tag=ADK57_RS34755;product=acyl-CoA dehydrogenase family protein;protein_id=WP_053753655.1;transl_table=11	ADK57_RS34755	-	WP_053753655.1	acyl-CoA dehydrogenase family protein	2	1403	1422	40.3	-	Name=CATACCGWCCGGTAHGYAYG_NZ_LGDG01000248.1-;Alias=MEME-1;ID=CATACCGWCCGGTAHGYAYG-MEME-1-31-NZ_LGDG01000248.1;pvalue=9.3e-05;qvalue=0.994;sequence=CGAACGGTATTCTACGTATC;;FIMO_ID=1613	51	1412	1419	45.9	-	Name=MCGGTATG_NZ_LGDG01000248.1-;Alias=MEME-3;ID=MCGGTATG-MEME-3-5-NZ_LGDG01000248.1;pvalue=2.56e-05;qvalue=1;sequence=ACGGTATT;;FIMO_ID=5078	48
NZ_LGDG01000253.1	17255	17458	16424	17245	ID=promoter-gene-ADK57_RS36605;Parent=gene-ADK57_RS36605;GeneStart=16424;GeneEnd=17245;ID=gene-ADK57_RS36605;Name=ADK57_RS36605;gbkey=Gene;gene_biotype=protein_coding;locus_tag=ADK57_RS36605;old_locus_tag=ADK57_36650;ID=cds-WP_053753986.1;Parent=gene-ADK57_RS36605;Dbxref=GenBank:WP_053753986.1;Name=WP_053753986.1;Ontology_term=GO:0050896,GO:0005524;gbkey=CDS;go_function=ATP binding|0005524||IEA;go_process=response to stimulus|0050896||IEA;inference=COORDINATES: similar to AA sequence:RefSeq:WP_016430542.1;locus_tag=ADK57_RS36605;product=universal stress protein;protein_id=WP_053753986.1;transl_table=11	ADK57_RS36605	-	WP_053753986.1	universal stress protein	2	17319	17338	70.1	-	Name=CATACCGWCCGGTAHGYAYG_NZ_LGDG01000253.1-;Alias=MEME-1;ID=CATACCGWCCGGTAHGYAYG-MEME-1-1-NZ_LGDG01000253.1;pvalue=9.78e-08;qvalue=0.245;sequence=CGTACCGCCCCGTCCGTACG;;FIMO_ID=1660	93	17319	17338	55.2	+	Name=CATACCGWCCGGTAHGYAYG_NZ_LGDG01000253.1+;Alias=MEME-1;ID=CATACCGWCCGGTAHGYAYG-MEME-1-4-NZ_LGDG01000253.1;pvalue=3.02e-06;qvalue=0.787;sequence=CGTACGGACGGGGCGGTACG;;FIMO_ID=1663	93
NZ_LGDG01000253.1	17246	17449	17459	17899	ID=promoter-gene-ADK57_RS36610;Parent=gene-ADK57_RS36610;GeneStart=17459;GeneEnd=17899;ID=gene-ADK57_RS36610;Name=ADK57_RS36610;gbkey=Gene;gene_biotype=protein_coding;locus_tag=ADK57_RS36610;old_locus_tag=ADK57_36655;ID=cds-WP_053753987.1;Parent=gene-ADK57_RS36610;Dbxref=GenBank:WP_053753987.1;Name=WP_053753987.1;Ontology_term=GO:0016491;gbkey=CDS;go_function=oxidoreductase activity|0016491||IEA;inference=COORDINATES: similar to AA sequence:RefSeq:WP_009302968.1;locus_tag=ADK57_RS36610;product=pyridoxamine 5'-phosphate oxidase family protein;protein_id=WP_053753987.1;transl_table=11	ADK57_RS36610	+	WP_053753987.1	pyridoxamine 5'-phosphate oxidase family protein	2	17319	17338	70.1	-	Name=CATACCGWCCGGTAHGYAYG_NZ_LGDG01000253.1-;Alias=MEME-1;ID=CATACCGWCCGGTAHGYAYG-MEME-1-1-NZ_LGDG01000253.1;pvalue=9.78e-08;qvalue=0.245;sequence=CGTACCGCCCCGTCCGTACG;;FIMO_ID=1660	121	17319	17338	55.2	+	Name=CATACCGWCCGGTAHGYAYG_NZ_LGDG01000253.1+;Alias=MEME-1;ID=CATACCGWCCGGTAHGYAYG-MEME-1-4-NZ_LGDG01000253.1;pvalue=3.02e-06;qvalue=0.787;sequence=CGTACGGACGGGGCGGTACG;;FIMO_ID=1663	121
NZ_LGDG01000254.1	27252	27542	25446	27242	ID=promoter-gene-ADK57_RS36930;Parent=gene-ADK57_RS36930;GeneStart=25446;GeneEnd=27242;ID=gene-ADK57_RS36930;Name=ADK57_RS36930;gbkey=Gene;gene_biotype=protein_coding;locus_tag=ADK57_RS36930;old_locus_tag=ADK57_36970;ID=cds-WP_053754046.1;Parent=gene-ADK57_RS36930;Dbxref=GenBank:WP_053754046.1;Name=WP_053754046.1;Ontology_term=GO:0005524,GO:0015645;gbkey=CDS;go_function=ATP binding|0005524||IEA,fatty acid ligase activity|0015645||IEA;inference=COORDINATES: similar to AA sequence:RefSeq:WP_004989143.1;locus_tag=ADK57_RS36930;product=AMP-dependent synthetase/ligase;protein_id=WP_053754046.1;transl_table=11	ADK57_RS36930	-	WP_053754046.1	AMP-dependent synthetase/ligase	2	27384	27403	41.8	-	Name=CATACCGWCCGGTAHGYAYG_NZ_LGDG01000254.1-;Alias=MEME-1;ID=CATACCGWCCGGTAHGYAYG-MEME-1-3-NZ_LGDG01000254.1;pvalue=6.57e-05;qvalue=0.977;sequence=CATACCGGCGGGTAACGTCC;;FIMO_ID=1678	161	27396	27403	46.4	+	Name=MCGGTATG_NZ_LGDG01000254.1+;Alias=MEME-3;ID=MCGGTATG-MEME-3-1-NZ_LGDG01000254.1;pvalue=2.3e-05;qvalue=1;sequence=CCGGTATG;;FIMO_ID=5126	161
NZ_LGDG01000254.1	27301	27591	27601	28356	ID=promoter-gene-ADK57_RS36935;Parent=gene-ADK57_RS36935;GeneStart=27601;GeneEnd=28356;ID=gene-ADK57_RS36935;Name=ADK57_RS36935;gbkey=Gene;gene_biotype=protein_coding;locus_tag=ADK57_RS36935;old_locus_tag=ADK57_36975;ID=cds-WP_053754047.1;Parent=gene-ADK57_RS36935;Dbxref=GenBank:WP_053754047.1;Name=WP_053754047.1;Ontology_term=GO:0016787,GO:0042578,GO:0046872;gbkey=CDS;go_function=hydrolase activity|0016787||IEA,phosphoric ester hydrolase activity|0042578||IEA,metal ion binding|0046872||IEA;inference=COORDINATES: similar to AA sequence:RefSeq:WP_020129979.1;locus_tag=ADK57_RS36935;product=metallophosphoesterase family protein;protein_id=WP_053754047.1;transl_table=11	ADK57_RS36935	+	WP_053754047.1	metallophosphoesterase family protein	2	27384	27403	41.8	-	Name=CATACCGWCCGGTAHGYAYG_NZ_LGDG01000254.1-;Alias=MEME-1;ID=CATACCGWCCGGTAHGYAYG-MEME-1-3-NZ_LGDG01000254.1;pvalue=6.57e-05;qvalue=0.977;sequence=CATACCGGCGGGTAACGTCC;;FIMO_ID=1678	198	27396	27403	46.4	+	Name=MCGGTATG_NZ_LGDG01000254.1+;Alias=MEME-3;ID=MCGGTATG-MEME-3-1-NZ_LGDG01000254.1;pvalue=2.3e-05;qvalue=1;sequence=CCGGTATG;;FIMO_ID=5126	198
NZ_LGDG01000254.1	43598	43763	43109	43588	ID=promoter-gene-ADK57_RS37015;Parent=gene-ADK57_RS37015;GeneStart=43109;GeneEnd=43588;ID=gene-ADK57_RS37015;Name=bfr;gbkey=Gene;gene=bfr;gene_biotype=protein_coding;locus_tag=ADK57_RS37015;old_locus_tag=ADK57_37055;ID=cds-WP_053754062.1;Parent=gene-ADK57_RS37015;Dbxref=GenBank:WP_053754062.1;Name=WP_053754062.1;Ontology_term=GO:0006879,GO:0004322,GO:0008199;gbkey=CDS;gene=bfr;go_function=ferroxidase activity|0004322||IEA,ferric iron binding|0008199||IEA;go_process=intracellular iron ion homeostasis|0006879||IEA;inference=COORDINATES: similar to AA sequence:RefSeq:WP_005478270.1;locus_tag=ADK57_RS37015;product=bacterioferritin;protein_id=WP_053754062.1;transl_table=11	ADK57_RS37015	-	WP_053754062.1	bacterioferritin	2	43652	43671	42.7	+	Name=CATACCGWCCGGTAHGYAYG_NZ_LGDG01000254.1+;Alias=MEME-1;ID=CATACCGWCCGGTAHGYAYG-MEME-1-2-NZ_LGDG01000254.1;pvalue=5.34e-05;qvalue=0.977;sequence=AAGATCGTCCAGTAAGTCTT;;FIMO_ID=1677	83	43687	43696	41.8	+	Name=ARCATACCGA_NZ_LGDG01000254.1+;Alias=MEME-2;ID=ARCATACCGA-MEME-2-9-NZ_LGDG01000254.1;pvalue=6.62e-05;qvalue=0.903;sequence=GGCATACTCA;;FIMO_ID=3758	108
NZ_LGDG01000254.1	43589	43754	43764	44396	ID=promoter-gene-ADK57_RS37020;Parent=gene-ADK57_RS37020;GeneStart=43764;GeneEnd=44396;ID=gene-ADK57_RS37020;Name=ADK57_RS37020;gbkey=Gene;gene_biotype=protein_coding;locus_tag=ADK57_RS37020;old_locus_tag=ADK57_37060;ID=cds-WP_053754063.1;Parent=gene-ADK57_RS37020;Dbxref=GenBank:WP_053754063.1;Name=WP_053754063.1;gbkey=CDS;inference=COORDINATES: similar to AA sequence:RefSeq:WP_016435820.1;locus_tag=ADK57_RS37020;product=sulfite oxidase-like oxidoreductase;protein_id=WP_053754063.1;transl_table=11	ADK57_RS37020	+	WP_053754063.1	sulfite oxidase-like oxidoreductase	2	43652	43671	42.7	+	Name=CATACCGWCCGGTAHGYAYG_NZ_LGDG01000254.1+;Alias=MEME-1;ID=CATACCGWCCGGTAHGYAYG-MEME-1-2-NZ_LGDG01000254.1;pvalue=5.34e-05;qvalue=0.977;sequence=AAGATCGTCCAGTAAGTCTT;;FIMO_ID=1677	93	43687	43696	41.8	+	Name=ARCATACCGA_NZ_LGDG01000254.1+;Alias=MEME-2;ID=ARCATACCGA-MEME-2-9-NZ_LGDG01000254.1;pvalue=6.62e-05;qvalue=0.903;sequence=GGCATACTCA;;FIMO_ID=3758	68
NZ_LGDG01000257.1	20133	20401	20411	21109	ID=promoter-gene-ADK57_RS37645;Parent=gene-ADK57_RS37645;GeneStart=20411;GeneEnd=21109;ID=gene-ADK57_RS37645;Name=ADK57_RS37645;gbkey=Gene;gene_biotype=protein_coding;locus_tag=ADK57_RS37645;old_locus_tag=ADK57_37685;ID=cds-WP_078973556.1;Parent=gene-ADK57_RS37645;Dbxref=GenBank:WP_078973556.1;Name=WP_078973556.1;Ontology_term=GO:0006355,GO:0003677,GO:0003700;gbkey=CDS;go_function=DNA binding|0003677||IEA,DNA-binding transcription factor activity|0003700||IEA;go_process=regulation of DNA-templated transcription|0006355||IEA;inference=COORDINATES: similar to AA sequence:RefSeq:WP_018548168.1;locus_tag=ADK57_RS37645;product=helix-turn-helix transcriptional regulator;protein_id=WP_078973556.1;transl_table=11	ADK57_RS37645	+	WP_078973556.1	helix-turn-helix transcriptional regulator	2	20339	20358	50.2	-	Name=CATACCGWCCGGTAHGYAYG_NZ_LGDG01000257.1-;Alias=MEME-1;ID=CATACCGWCCGGTAHGYAYG-MEME-1-4-NZ_LGDG01000257.1;pvalue=9.58e-06;qvalue=0.877;sequence=GATGCCCACTGGTCCGCACG;;FIMO_ID=1708	53	20339	20358	44.7	+	Name=CATACCGWCCGGTAHGYAYG_NZ_LGDG01000257.1+;Alias=MEME-1;ID=CATACCGWCCGGTAHGYAYG-MEME-1-8-NZ_LGDG01000257.1;pvalue=3.39e-05;qvalue=0.953;sequence=CGTGCGGACCAGTGGGCATC;;FIMO_ID=1712	53
NZ_LGDG01000263.1	32587	32826	30742	32577	ID=promoter-gene-ADK57_RS39945;Parent=gene-ADK57_RS39945;GeneStart=30742;GeneEnd=32577;ID=gene-ADK57_RS39945;Name=ADK57_RS39945;gbkey=Gene;gene_biotype=protein_coding;locus_tag=ADK57_RS39945;old_locus_tag=ADK57_39985;ID=cds-WP_053754629.1;Parent=gene-ADK57_RS39945;Dbxref=GenBank:WP_053754629.1;Name=WP_053754629.1;Ontology_term=GO:0005975,GO:0004553;gbkey=CDS;go_function=hydrolase activity%2C hydrolyzing O-glycosyl compounds|0004553||IEA;go_process=carbohydrate metabolic process|0005975||IEA;inference=COORDINATES: similar to AA sequence:RefSeq:WP_016431121.1;locus_tag=ADK57_RS39945;product=beta-N-acetylhexosaminidase;protein_id=WP_053754629.1;transl_table=11	ADK57_RS39945	-	WP_053754629.1	beta-N-acetylhexosaminidase	2	32796	32815	43.7	+	Name=CATACCGWCCGGTAHGYAYG_NZ_LGDG01000263.1+;Alias=MEME-1;ID=CATACCGWCCGGTAHGYAYG-MEME-1-8-NZ_LGDG01000263.1;pvalue=4.26e-05;qvalue=0.977;sequence=CGTACCCACCAGTAGCCTCC;;FIMO_ID=1811	238	32722	32741	42.2	-	Name=CATACCGWCCGGTAHGYAYG_NZ_LGDG01000263.1-;Alias=MEME-1;ID=CATACCGWCCGGTAHGYAYG-MEME-1-9-NZ_LGDG01000263.1;pvalue=6.08e-05;qvalue=0.977;sequence=CATTCGGACCGGTCTTCTTG;;FIMO_ID=1812	164
NZ_LGDG01000263.1	32578	32817	32827	34170	ID=promoter-gene-ADK57_RS39950;Parent=gene-ADK57_RS39950;GeneStart=32827;GeneEnd=34170;ID=gene-ADK57_RS39950;Name=ADK57_RS39950;gbkey=Gene;gene_biotype=protein_coding;locus_tag=ADK57_RS39950;old_locus_tag=ADK57_39990;ID=cds-WP_053754630.1;Parent=gene-ADK57_RS39950;Dbxref=GenBank:WP_053754630.1;Name=WP_053754630.1;Ontology_term=GO:0003824;gbkey=CDS;go_function=catalytic activity|0003824||IEA;inference=COORDINATES: similar to AA sequence:RefSeq:WP_007386359.1;locus_tag=ADK57_RS39950;product=amidase;protein_id=WP_053754630.1;transl_table=11	ADK57_RS39950	+	WP_053754630.1	amidase	2	32796	32815	43.7	+	Name=CATACCGWCCGGTAHGYAYG_NZ_LGDG01000263.1+;Alias=MEME-1;ID=CATACCGWCCGGTAHGYAYG-MEME-1-8-NZ_LGDG01000263.1;pvalue=4.26e-05;qvalue=0.977;sequence=CGTACCCACCAGTAGCCTCC;;FIMO_ID=1811	12	32722	32741	42.2	-	Name=CATACCGWCCGGTAHGYAYG_NZ_LGDG01000263.1-;Alias=MEME-1;ID=CATACCGWCCGGTAHGYAYG-MEME-1-9-NZ_LGDG01000263.1;pvalue=6.08e-05;qvalue=0.977;sequence=CATTCGGACCGGTCTTCTTG;;FIMO_ID=1812	86
NZ_LGDG01000265.1	2989	3139	2074	2979	ID=promoter-gene-ADK57_RS40225;Parent=gene-ADK57_RS40225;GeneStart=2074;GeneEnd=2979;ID=gene-ADK57_RS40225;Name=ADK57_RS40225;gbkey=Gene;gene_biotype=protein_coding;locus_tag=ADK57_RS40225;old_locus_tag=ADK57_40270;ID=cds-WP_053754686.1;Parent=gene-ADK57_RS40225;Dbxref=GenBank:WP_053754686.1;Name=WP_053754686.1;Ontology_term=GO:0050896,GO:0005524;gbkey=CDS;go_function=ATP binding|0005524||IEA;go_process=response to stimulus|0050896||IEA;inference=COORDINATES: similar to AA sequence:RefSeq:WP_007379910.1;locus_tag=ADK57_RS40225;product=universal stress protein;protein_id=WP_053754686.1;transl_table=11	ADK57_RS40225	-	WP_053754686.1	universal stress protein	2	3077	3096	54.8	+	Name=CATACCGWCCGGTAHGYAYG_NZ_LGDG01000265.1+;Alias=MEME-1;ID=CATACCGWCCGGTAHGYAYG-MEME-1-1-NZ_LGDG01000265.1;pvalue=3.31e-06;qvalue=0.787;sequence=CCTACCGACGGGCCGGCACG;;FIMO_ID=1823	117	3077	3096	44.9	-	Name=CATACCGWCCGGTAHGYAYG_NZ_LGDG01000265.1-;Alias=MEME-1;ID=CATACCGWCCGGTAHGYAYG-MEME-1-5-NZ_LGDG01000265.1;pvalue=3.25e-05;qvalue=0.948;sequence=CGTGCCGGCCCGTCGGTAGG;;FIMO_ID=1827	117
NZ_LGDG01000284.1	10140	10430	9909	10130	ID=promoter-gene-ADK57_RS44380;Parent=gene-ADK57_RS44380;GeneStart=9909;GeneEnd=10130;ID=gene-ADK57_RS44380;Name=ADK57_RS44380;gbkey=Gene;gene_biotype=protein_coding;locus_tag=ADK57_RS44380;old_locus_tag=ADK57_44440;ID=cds-WP_004002281.1;Parent=gene-ADK57_RS44380;Dbxref=GenBank:WP_004002281.1;Name=WP_004002281.1;gbkey=CDS;inference=COORDINATES: similar to AA sequence:RefSeq:WP_018567695.1;locus_tag=ADK57_RS44380;product=helix-turn-helix domain-containing protein;protein_id=WP_004002281.1;transl_table=11	ADK57_RS44380	-	WP_004002281.1	helix-turn-helix domain-containing protein	2	10209	10228	44.9	-	Name=CATACCGWCCGGTAHGYAYG_NZ_LGDG01000284.1-;Alias=MEME-1;ID=CATACCGWCCGGTAHGYAYG-MEME-1-2-NZ_LGDG01000284.1;pvalue=3.22e-05;qvalue=0.947;sequence=AAAACCGTGTCTTACGGACC;;FIMO_ID=2005	98	10221	10228	40.8	+	Name=MCGGTATG_NZ_LGDG01000284.1+;Alias=MEME-3;ID=MCGGTATG-MEME-3-13-NZ_LGDG01000284.1;pvalue=8.31e-05;qvalue=1;sequence=ACGGTTTT;;FIMO_ID=5315	98
NZ_LGDG01000290.1	21883	22150	20905	21873	ID=promoter-gene-ADK57_RS45835;Parent=gene-ADK57_RS45835;GeneStart=20905;GeneEnd=21873;ID=gene-ADK57_RS45835;Name=ADK57_RS45835;gbkey=Gene;gene_biotype=protein_coding;locus_tag=ADK57_RS45835;old_locus_tag=ADK57_45895;ID=cds-WP_420711985.1;Parent=gene-ADK57_RS45835;Dbxref=GenBank:WP_420711985.1;Name=WP_420711985.1;Ontology_term=GO:0003677,GO:0016787,GO:0046872;gbkey=CDS;go_function=DNA binding|0003677||IEA,hydrolase activity|0016787||IEA,metal ion binding|0046872||IEA;inference=COORDINATES: similar to AA sequence:RefSeq:WP_015660893.1;locus_tag=ADK57_RS45835;product=endonuclease/exonuclease/phosphatase family protein;protein_id=WP_420711985.1;transl_table=11	ADK57_RS45835	-	WP_420711985.1	endonuclease/exonuclease/phosphatase family protein	2	21952	21971	46.7	+	Name=CATACCGWCCGGTAHGYAYG_NZ_LGDG01000290.1+;Alias=MEME-1;ID=CATACCGWCCGGTAHGYAYG-MEME-1-3-NZ_LGDG01000290.1;pvalue=2.16e-05;qvalue=0.923;sequence=CATACCGTCGCCTCACTGCC;;FIMO_ID=2045	98	21952	21959	51.9	-	Name=MCGGTATG_NZ_LGDG01000290.1-;Alias=MEME-3;ID=MCGGTATG-MEME-3-1-NZ_LGDG01000290.1;pvalue=6.45e-06;qvalue=1;sequence=ACGGTATG;;FIMO_ID=5344	86
NZ_LGDG01000003.1	126239	126333	123293	126229	ID=promoter-gene-ADK57_RS02275;Parent=gene-ADK57_RS02275;GeneStart=123293;GeneEnd=126229;ID=gene-ADK57_RS02275;Name=ADK57_RS02275;gbkey=Gene;gene_biotype=protein_coding;locus_tag=ADK57_RS02275;old_locus_tag=ADK57_02275;ID=cds-WP_053747609.1;Parent=gene-ADK57_RS02275;Dbxref=GenBank:WP_053747609.1;Name=WP_053747609.1;Ontology_term=GO:0016491,GO:0046872,GO:0050660,GO:0051536,GO:0071949;gbkey=CDS;go_function=oxidoreductase activity|0016491||IEA,metal ion binding|0046872||IEA,flavin adenine dinucleotide binding|0050660||IEA,iron-sulfur cluster binding|0051536||IEA,FAD binding|0071949||IEA;inference=COORDINATES: similar to AA sequence:RefSeq:WP_014154756.1;locus_tag=ADK57_RS02275;product=FAD-binding and (Fe-S)-binding domain-containing protein;protein_id=WP_053747609.1;transl_table=11	ADK57_RS02275	-	WP_053747609.1	FAD-binding and (Fe-S)-binding domain-containing protein	1	126243	126262	47.6	+	Name=CATACCGWCCGGTAHGYAYG_NZ_LGDG01000003.1+;Alias=MEME-1;ID=CATACCGWCCGGTAHGYAYG-MEME-1-12-NZ_LGDG01000003.1;pvalue=1.73e-05;qvalue=0.923;sequence=CAGGCCGTCCAGTCAGTCCG;;FIMO_ID=95	33
NZ_LGDG01000003.1	126230	126324	126334	127452	ID=promoter-gene-ADK57_RS02280;Parent=gene-ADK57_RS02280;GeneStart=126334;GeneEnd=127452;ID=gene-ADK57_RS02280;Name=serC;gbkey=Gene;gene=serC;gene_biotype=protein_coding;locus_tag=ADK57_RS02280;old_locus_tag=ADK57_02280;ID=cds-WP_053747610.1;Parent=gene-ADK57_RS02280;Dbxref=GenBank:WP_053747610.1;Name=WP_053747610.1;Ontology_term=GO:0006564,GO:0009058,GO:0004648;gbkey=CDS;gene=serC;go_function=O-phospho-L-serine:2-oxoglutarate aminotransferase activity|0004648||IEA;go_process=L-serine biosynthetic process|0006564||IEA,biosynthetic process|0009058||IEA;inference=COORDINATES: similar to AA sequence:RefSeq:WP_005486217.1;locus_tag=ADK57_RS02280;product=phosphoserine transaminase;protein_id=WP_053747610.1;transl_table=11	ADK57_RS02280	+	WP_053747610.1	phosphoserine transaminase	1	126243	126262	47.6	+	Name=CATACCGWCCGGTAHGYAYG_NZ_LGDG01000003.1+;Alias=MEME-1;ID=CATACCGWCCGGTAHGYAYG-MEME-1-12-NZ_LGDG01000003.1;pvalue=1.73e-05;qvalue=0.923;sequence=CAGGCCGTCCAGTCAGTCCG;;FIMO_ID=95	72
NZ_LGDG01000014.1	9304	9573	9037	9294	ID=promoter-gene-ADK57_RS50820;Parent=gene-ADK57_RS50820;GeneStart=9037;GeneEnd=9294;ID=gene-ADK57_RS50820;Name=ADK57_RS50820;gbkey=Gene;gene_biotype=protein_coding;locus_tag=ADK57_RS50820;ID=cds-WP_234389948.1;Parent=gene-ADK57_RS50820;Dbxref=GenBank:WP_234389948.1;Name=WP_234389948.1;Ontology_term=GO:0006355,GO:0003677;gbkey=CDS;go_function=DNA binding|0003677||IEA;go_process=regulation of DNA-templated transcription|0006355||IEA;inference=COORDINATES: protein motif:HMM:NF024212.6;locus_tag=ADK57_RS50820;product=helix-turn-helix domain-containing protein;protein_id=WP_234389948.1;transl_table=11	ADK57_RS50820	-	WP_234389948.1	helix-turn-helix domain-containing protein	1	9500	9519	40.4	+	Name=CATACCGWCCGGTAHGYAYG_NZ_LGDG01000014.1+;Alias=MEME-1;ID=CATACCGWCCGGTAHGYAYG-MEME-1-1-NZ_LGDG01000014.1;pvalue=9.03e-05;qvalue=0.994;sequence=CAAACCGCCTCGAATCGATC;;FIMO_ID=166	225
NZ_LGDG01000014.1	9295	9564	9574	10713	ID=promoter-gene-ADK57_RS03425;Parent=gene-ADK57_RS03425;GeneStart=9574;GeneEnd=10713;ID=gene-ADK57_RS03425;Name=solA;gbkey=Gene;gene=solA;gene_biotype=protein_coding;locus_tag=ADK57_RS03425;old_locus_tag=ADK57_03420;ID=cds-WP_053747824.1;Parent=gene-ADK57_RS03425;Dbxref=GenBank:WP_053747824.1;Name=WP_053747824.1;Ontology_term=GO:0050131;gbkey=CDS;gene=solA;go_function=N-methyl-L-amino-acid oxidase activity|0050131||IEA;inference=COORDINATES: similar to AA sequence:RefSeq:WP_013005507.1;locus_tag=ADK57_RS03425;product=N-methyl-L-tryptophan oxidase;protein_id=WP_053747824.1;transl_table=11	ADK57_RS03425	+	WP_053747824.1	N-methyl-L-tryptophan oxidase	1	9500	9519	40.4	+	Name=CATACCGWCCGGTAHGYAYG_NZ_LGDG01000014.1+;Alias=MEME-1;ID=CATACCGWCCGGTAHGYAYG-MEME-1-1-NZ_LGDG01000014.1;pvalue=9.03e-05;qvalue=0.994;sequence=CAAACCGCCTCGAATCGATC;;FIMO_ID=166	55
NZ_LGDG01000022.1	15191	15481	14732	15181	ID=promoter-gene-ADK57_RS05190;Parent=gene-ADK57_RS05190;GeneStart=14732;GeneEnd=15181;ID=gene-ADK57_RS05190;Name=ADK57_RS05190;gbkey=Gene;gene_biotype=protein_coding;locus_tag=ADK57_RS05190;old_locus_tag=ADK57_05190;ID=cds-WP_078972957.1;Parent=gene-ADK57_RS05190;Dbxref=GenBank:WP_078972957.1;Name=WP_078972957.1;gbkey=CDS;inference=COORDINATES: similar to AA sequence:RefSeq:WP_019072215.1;locus_tag=ADK57_RS05190;product=metallopeptidase family protein;protein_id=WP_078972957.1;transl_table=11	ADK57_RS05190	-	WP_078972957.1	metallopeptidase family protein	1	15249	15268	43.8	-	Name=CATACCGWCCGGTAHGYAYG_NZ_LGDG01000022.1-;Alias=MEME-1;ID=CATACCGWCCGGTAHGYAYG-MEME-1-3-NZ_LGDG01000022.1;pvalue=4.11e-05;qvalue=0.977;sequence=CATGCCGTACGGGATGGACG;;FIMO_ID=236	87
NZ_LGDG01000022.1	15226	15516	15526	15903	ID=promoter-gene-ADK57_RS05195;Parent=gene-ADK57_RS05195;GeneStart=15526;GeneEnd=15903;ID=gene-ADK57_RS05195;Name=ADK57_RS05195;gbkey=Gene;gene_biotype=protein_coding;locus_tag=ADK57_RS05195;old_locus_tag=ADK57_05195;ID=cds-WP_053748143.1;Parent=gene-ADK57_RS05195;Dbxref=GenBank:WP_053748143.1;Name=WP_053748143.1;gbkey=CDS;inference=COORDINATES: similar to AA sequence:RefSeq:WP_019065091.1;locus_tag=ADK57_RS05195;product=DUF3499 domain-containing protein;protein_id=WP_053748143.1;transl_table=11	ADK57_RS05195	+	WP_053748143.1	DUF3499 domain-containing protein	1	15249	15268	43.8	-	Name=CATACCGWCCGGTAHGYAYG_NZ_LGDG01000022.1-;Alias=MEME-1;ID=CATACCGWCCGGTAHGYAYG-MEME-1-3-NZ_LGDG01000022.1;pvalue=4.11e-05;qvalue=0.977;sequence=CATGCCGTACGGGATGGACG;;FIMO_ID=236	258
NZ_LGDG01000041.1	28439	28729	28106	28429	ID=promoter-gene-ADK57_RS07200;Parent=gene-ADK57_RS07200;GeneStart=28106;GeneEnd=28429;ID=gene-ADK57_RS07200;Name=ADK57_RS07200;gbkey=Gene;gene_biotype=protein_coding;locus_tag=ADK57_RS07200;old_locus_tag=ADK57_07185;ID=cds-WP_053748512.1;Parent=gene-ADK57_RS07200;Dbxref=GenBank:WP_053748512.1;Name=WP_053748512.1;Ontology_term=GO:0051537;gbkey=CDS;go_function=2 iron%2C 2 sulfur cluster binding|0051537||IEA;inference=COORDINATES: similar to AA sequence:RefSeq:WP_014671438.1;locus_tag=ADK57_RS07200;product=bifunctional 3-phenylpropionate/cinnamic acid dioxygenase ferredoxin subunit;protein_id=WP_053748512.1;transl_table=11	ADK57_RS07200	-	WP_053748512.1	bifunctional 3-phenylpropionate/cinnamic acid dioxygenase ferredoxin subunit	1	28597	28616	43.6	-	Name=CATACCGWCCGGTAHGYAYG_NZ_LGDG01000041.1-;Alias=MEME-1;ID=CATACCGWCCGGTAHGYAYG-MEME-1-33-NZ_LGDG01000041.1;pvalue=4.36e-05;qvalue=0.977;sequence=AGTGCGGACCGGTTCGGACC;;FIMO_ID=357	187
NZ_LGDG01000041.1	28489	28779	28789	29616	ID=promoter-gene-ADK57_RS07205;Parent=gene-ADK57_RS07205;GeneStart=28789;GeneEnd=29616;ID=gene-ADK57_RS07205;Name=ADK57_RS07205;gbkey=Gene;gene_biotype=protein_coding;locus_tag=ADK57_RS07205;old_locus_tag=ADK57_07190;ID=cds-WP_199830497.1;Parent=gene-ADK57_RS07205;Dbxref=GenBank:WP_199830497.1;Name=WP_199830497.1;Ontology_term=GO:0006355,GO:0003677,GO:0003700;gbkey=CDS;go_function=DNA binding|0003677||IEA,DNA-binding transcription factor activity|0003700||IEA;go_process=regulation of DNA-templated transcription|0006355||IEA;inference=COORDINATES: similar to AA sequence:RefSeq:WP_010988351.1;locus_tag=ADK57_RS07205;product=IclR family transcriptional regulator;protein_id=WP_199830497.1;transl_table=11	ADK57_RS07205	+	WP_199830497.1	IclR family transcriptional regulator	1	28597	28616	43.6	-	Name=CATACCGWCCGGTAHGYAYG_NZ_LGDG01000041.1-;Alias=MEME-1;ID=CATACCGWCCGGTAHGYAYG-MEME-1-33-NZ_LGDG01000041.1;pvalue=4.36e-05;qvalue=0.977;sequence=AGTGCGGACCGGTTCGGACC;;FIMO_ID=357	173
NZ_LGDG01000041.1	139114	139358	138529	139104	ID=promoter-gene-ADK57_RS07675;Parent=gene-ADK57_RS07675;GeneStart=138529;GeneEnd=139104;ID=gene-ADK57_RS07675;Name=pyrR;gbkey=Gene;gene=pyrR;gene_biotype=protein_coding;locus_tag=ADK57_RS07675;old_locus_tag=ADK57_07660;ID=cds-WP_053748597.1;Parent=gene-ADK57_RS07675;Dbxref=GenBank:WP_053748597.1;Name=WP_053748597.1;Ontology_term=GO:0009116;gbkey=CDS;gene=pyrR;go_process=nucleoside metabolic process|0009116||IEA;inference=COORDINATES: similar to AA sequence:RefSeq:WP_010988260.1;locus_tag=ADK57_RS07675;product=bifunctional pyr operon transcriptional regulator/uracil phosphoribosyltransferase PyrR;protein_id=WP_053748597.1;transl_table=11	ADK57_RS07675	-	WP_053748597.1	bifunctional pyr operon transcriptional regulator/uracil phosphoribosyltransferase PyrR	1	139242	139261	54.4	-	Name=CATACCGWCCGGTAHGYAYG_NZ_LGDG01000041.1-;Alias=MEME-1;ID=CATACCGWCCGGTAHGYAYG-MEME-1-5-NZ_LGDG01000041.1;pvalue=3.63e-06;qvalue=0.797;sequence=CAAGCCGAATGGTCCGCACC;;FIMO_ID=329	157
NZ_LGDG01000041.1	139105	139349	139359	139862	ID=promoter-gene-ADK57_RS07680;Parent=gene-ADK57_RS07680;GeneStart=139359;GeneEnd=139862;ID=gene-ADK57_RS07680;Name=bldD;gbkey=Gene;gene=bldD;gene_biotype=protein_coding;locus_tag=ADK57_RS07680;old_locus_tag=ADK57_07665;ID=cds-WP_030038549.1;Parent=gene-ADK57_RS07680;Dbxref=GenBank:WP_030038549.1;Name=WP_030038549.1;gbkey=CDS;gene=bldD;inference=COORDINATES: similar to AA sequence:RefSeq:WP_004933955.1;locus_tag=ADK57_RS07680;product=transcriptional regulator BldD;protein_id=WP_030038549.1;transl_table=11	ADK57_RS07680	+	WP_030038549.1	transcriptional regulator BldD	1	139242	139261	54.4	-	Name=CATACCGWCCGGTAHGYAYG_NZ_LGDG01000041.1-;Alias=MEME-1;ID=CATACCGWCCGGTAHGYAYG-MEME-1-5-NZ_LGDG01000041.1;pvalue=3.63e-06;qvalue=0.797;sequence=CAAGCCGAATGGTCCGCACC;;FIMO_ID=329	98
NZ_LGDG01000050.1	905	1049	86	895	ID=promoter-gene-ADK57_RS08740;Parent=gene-ADK57_RS08740;GeneStart=86;GeneEnd=895;ID=gene-ADK57_RS08740;Name=ADK57_RS08740;gbkey=Gene;gene_biotype=protein_coding;locus_tag=ADK57_RS08740;old_locus_tag=ADK57_08725;ID=cds-WP_053748796.1;Parent=gene-ADK57_RS08740;Dbxref=GenBank:WP_053748796.1;Name=WP_053748796.1;Ontology_term=GO:0003677,GO:0003700;gbkey=CDS;go_function=DNA binding|0003677||IEA,DNA-binding transcription factor activity|0003700||IEA;inference=COORDINATES: similar to AA sequence:RefSeq:WP_010042419.1;locus_tag=ADK57_RS08740;product=GntR family transcriptional regulator;protein_id=WP_053748796.1;transl_table=11	ADK57_RS08740	-	WP_053748796.1	GntR family transcriptional regulator	1	903	922	47.1	-	Name=CATACCGWCCGGTAHGYAYG_NZ_LGDG01000050.1-;Alias=MEME-1;ID=CATACCGWCCGGTAHGYAYG-MEME-1-3-NZ_LGDG01000050.1;pvalue=1.94e-05;qvalue=0.923;sequence=AGTACCGACACGTCCGGAGG;;FIMO_ID=404	27
NZ_LGDG01000050.1	896	1040	1050	1907	ID=promoter-gene-ADK57_RS08745;Parent=gene-ADK57_RS08745;GeneStart=1050;GeneEnd=1907;ID=gene-ADK57_RS08745;Name=ADK57_RS08745;gbkey=Gene;gene_biotype=protein_coding;locus_tag=ADK57_RS08745;old_locus_tag=ADK57_08730;ID=cds-WP_053748797.1;Parent=gene-ADK57_RS08745;Dbxref=GenBank:WP_053748797.1;Name=WP_053748797.1;Ontology_term=GO:0051537;gbkey=CDS;go_function=2 iron%2C 2 sulfur cluster binding|0051537||IEA;inference=COORDINATES: similar to AA sequence:RefSeq:WP_020133515.1;locus_tag=ADK57_RS08745;product=(2Fe-2S)-binding protein;protein_id=WP_053748797.1;transl_table=11	ADK57_RS08745	+	WP_053748797.1	(2Fe-2S)-binding protein	1	903	922	47.1	-	Name=CATACCGWCCGGTAHGYAYG_NZ_LGDG01000050.1-;Alias=MEME-1;ID=CATACCGWCCGGTAHGYAYG-MEME-1-3-NZ_LGDG01000050.1;pvalue=1.94e-05;qvalue=0.923;sequence=AGTACCGACACGTCCGGAGG;;FIMO_ID=404	128
NZ_LGDG01000086.1	1004	1173	368	994	ID=promoter-gene-ADK57_RS11820;Parent=gene-ADK57_RS11820;GeneStart=368;GeneEnd=994;ID=gene-ADK57_RS11820;Name=ADK57_RS11820;gbkey=Gene;gene_biotype=protein_coding;locus_tag=ADK57_RS11820;old_locus_tag=ADK57_11805;ID=cds-WP_053749365.1;Parent=gene-ADK57_RS11820;Dbxref=GenBank:WP_053749365.1;Name=WP_053749365.1;Ontology_term=GO:0006355,GO:0003677,GO:0003700;gbkey=CDS;go_function=DNA binding|0003677||IEA,DNA-binding transcription factor activity|0003700||IEA;go_process=regulation of DNA-templated transcription|0006355||IEA;inference=COORDINATES: similar to AA sequence:RefSeq:WP_019056755.1;locus_tag=ADK57_RS11820;product=TetR/AcrR family transcriptional regulator;protein_id=WP_053749365.1;transl_table=11	ADK57_RS11820	-	WP_053749365.1	TetR/AcrR family transcriptional regulator	1	1068	1087	40.2	+	Name=CATACCGWCCGGTAHGYAYG_NZ_LGDG01000086.1+;Alias=MEME-1;ID=CATACCGWCCGGTAHGYAYG-MEME-1-1-NZ_LGDG01000086.1;pvalue=9.52e-05;qvalue=0.994;sequence=GATACGGTCCCGTCCCGACG;;FIMO_ID=549	93
NZ_LGDG01000086.1	995	1164	1174	2097	ID=promoter-gene-ADK57_RS11825;Parent=gene-ADK57_RS11825;GeneStart=1174;GeneEnd=2097;ID=gene-ADK57_RS11825;Name=ADK57_RS11825;gbkey=Gene;gene_biotype=protein_coding;locus_tag=ADK57_RS11825;old_locus_tag=ADK57_11810;ID=cds-WP_053749362.1;Parent=gene-ADK57_RS11825;Dbxref=GenBank:WP_053749362.1;Name=WP_053749362.1;Ontology_term=GO:0055085,GO:0042626,GO:0140359,GO:0016020,GO:0043190;gbkey=CDS;go_component=membrane|0016020||IEA,ATP-binding cassette (ABC) transporter complex|0043190||IEA;go_function=ATPase-coupled transmembrane transporter activity|0042626||IEA,ABC-type transporter activity|0140359||IEA;go_process=transmembrane transport|0055085||IEA;inference=COORDINATES: similar to AA sequence:RefSeq:WP_020121287.1;locus_tag=ADK57_RS11825;product=ABC transporter permease;protein_id=WP_053749362.1;transl_table=11	ADK57_RS11825	+	WP_053749362.1	ABC transporter permease	1	1068	1087	40.2	+	Name=CATACCGWCCGGTAHGYAYG_NZ_LGDG01000086.1+;Alias=MEME-1;ID=CATACCGWCCGGTAHGYAYG-MEME-1-1-NZ_LGDG01000086.1;pvalue=9.52e-05;qvalue=0.994;sequence=GATACGGTCCCGTCCCGACG;;FIMO_ID=549	87
NZ_LGDG01000100.1	122481	122771	121443	122471	ID=promoter-gene-ADK57_RS12485;Parent=gene-ADK57_RS12485;GeneStart=121443;GeneEnd=122471;ID=gene-ADK57_RS12485;Name=ADK57_RS12485;gbkey=Gene;gene_biotype=protein_coding;locus_tag=ADK57_RS12485;old_locus_tag=ADK57_12475;ID=cds-WP_199830554.1;Parent=gene-ADK57_RS12485;Dbxref=GenBank:WP_199830554.1;Name=WP_199830554.1;Ontology_term=GO:0042626,GO:0140359;gbkey=CDS;go_function=ATPase-coupled transmembrane transporter activity|0042626||IEA,ABC-type transporter activity|0140359||IEA;inference=COORDINATES: similar to AA sequence:RefSeq:WP_007444470.1;locus_tag=ADK57_RS12485;product=ABC transporter permease;protein_id=WP_199830554.1;transl_table=11	ADK57_RS12485	-	WP_199830554.1	ABC transporter permease	1	122702	122721	40.8	+	Name=CATACCGWCCGGTAHGYAYG_NZ_LGDG01000100.1+;Alias=MEME-1;ID=CATACCGWCCGGTAHGYAYG-MEME-1-28-NZ_LGDG01000100.1;pvalue=8.29e-05;qvalue=0.987;sequence=TATACGGACGCCTCTGTGTC;;FIMO_ID=582	250
NZ_LGDG01000111.1	11914	12204	11356	11904	ID=promoter-gene-ADK57_RS12740;Parent=gene-ADK57_RS12740;GeneStart=11356;GeneEnd=11904;ID=gene-ADK57_RS12740;Name=ADK57_RS12740;gbkey=Gene;gene_biotype=protein_coding;locus_tag=ADK57_RS12740;old_locus_tag=ADK57_12730;ID=cds-WP_053749614.1;Parent=gene-ADK57_RS12740;Dbxref=GenBank:WP_053749614.1;Name=WP_053749614.1;Ontology_term=GO:0004089,GO:0008270;gbkey=CDS;go_function=carbonate dehydratase activity|0004089||IEA,zinc ion binding|0008270||IEA;inference=COORDINATES: similar to AA sequence:RefSeq:WP_004932291.1;locus_tag=ADK57_RS12740;product=beta-class carbonic anhydrase;protein_id=WP_053749614.1;transl_table=11	ADK57_RS12740	-	WP_053749614.1	beta-class carbonic anhydrase	1	12198	12217	41.8	-	Name=CATACCGWCCGGTAHGYAYG_NZ_LGDG01000111.1-;Alias=MEME-1;ID=CATACCGWCCGGTAHGYAYG-MEME-1-14-NZ_LGDG01000111.1;pvalue=6.59e-05;qvalue=0.977;sequence=GAGGCCGAGCCGTACGTACG;;FIMO_ID=603	313
NZ_LGDG01000111.1	12027	12317	12327	13286	ID=promoter-gene-ADK57_RS12745;Parent=gene-ADK57_RS12745;GeneStart=12327;GeneEnd=13286;ID=gene-ADK57_RS12745;Name=rsmH;gbkey=Gene;gene=rsmH;gene_biotype=protein_coding;locus_tag=ADK57_RS12745;old_locus_tag=ADK57_12735;ID=cds-WP_078973095.1;Parent=gene-ADK57_RS12745;Dbxref=GenBank:WP_078973095.1;Name=WP_078973095.1;Ontology_term=GO:0016434;gbkey=CDS;gene=rsmH;go_function=rRNA (cytosine) methyltransferase activity|0016434||IEA;inference=COORDINATES: similar to AA sequence:RefSeq:WP_007381426.1;locus_tag=ADK57_RS12745;product=16S rRNA (cytosine(1402)-N(4))-methyltransferase RsmH;protein_id=WP_078973095.1;transl_table=11	ADK57_RS12745	+	WP_078973095.1	16S rRNA (cytosine(1402)-N(4))-methyltransferase RsmH	1	12198	12217	41.8	-	Name=CATACCGWCCGGTAHGYAYG_NZ_LGDG01000111.1-;Alias=MEME-1;ID=CATACCGWCCGGTAHGYAYG-MEME-1-14-NZ_LGDG01000111.1;pvalue=6.59e-05;qvalue=0.977;sequence=GAGGCCGAGCCGTACGTACG;;FIMO_ID=603	110
NZ_LGDG01000122.1	239789	239990	238772	239779	ID=promoter-gene-ADK57_RS14425;Parent=gene-ADK57_RS14425;GeneStart=238772;GeneEnd=239779;ID=gene-ADK57_RS14425;Name=ADK57_RS14425;gbkey=Gene;gene_biotype=protein_coding;locus_tag=ADK57_RS14425;old_locus_tag=ADK57_14415;ID=cds-WP_199830578.1;Parent=gene-ADK57_RS14425;Dbxref=GenBank:WP_199830578.1;Name=WP_199830578.1;Ontology_term=GO:0006113,GO:0004022,GO:0008270;gbkey=CDS;go_function=alcohol dehydrogenase (NAD+) activity|0004022||IEA,zinc ion binding|0008270||IEA;go_process=fermentation|0006113||IEA;inference=COORDINATES: similar to AA sequence:RefSeq:WP_016433225.1;locus_tag=ADK57_RS14425;product=zinc-binding alcohol dehydrogenase family protein;protein_id=WP_199830578.1;transl_table=11	ADK57_RS14425	-	WP_199830578.1	zinc-binding alcohol dehydrogenase family protein	1	239860	239879	42.5	-	Name=CATACCGWCCGGTAHGYAYG_NZ_LGDG01000122.1-;Alias=MEME-1;ID=CATACCGWCCGGTAHGYAYG-MEME-1-40-NZ_LGDG01000122.1;pvalue=5.55e-05;qvalue=0.977;sequence=CGAACGGTCCGGACCGTTTC;;FIMO_ID=654	100
NZ_LGDG01000122.1	239780	239981	239991	240791	ID=promoter-gene-ADK57_RS14430;Parent=gene-ADK57_RS14430;GeneStart=239991;GeneEnd=240791;ID=gene-ADK57_RS14430;Name=ADK57_RS14430;gbkey=Gene;gene_biotype=protein_coding;locus_tag=ADK57_RS14430;old_locus_tag=ADK57_14420;ID=cds-WP_053749830.1;Parent=gene-ADK57_RS14430;Dbxref=GenBank:WP_053749830.1;Name=WP_053749830.1;gbkey=CDS;inference=COORDINATES: similar to AA sequence:RefSeq:WP_011031563.1;locus_tag=ADK57_RS14430;product=VOC family protein;protein_id=WP_053749830.1;transl_table=11	ADK57_RS14430	+	WP_053749830.1	VOC family protein	1	239860	239879	42.5	-	Name=CATACCGWCCGGTAHGYAYG_NZ_LGDG01000122.1-;Alias=MEME-1;ID=CATACCGWCCGGTAHGYAYG-MEME-1-40-NZ_LGDG01000122.1;pvalue=5.55e-05;qvalue=0.977;sequence=CGAACGGTCCGGACCGTTTC;;FIMO_ID=654	112
NZ_LGDG01000134.1	125756	125888	125129	125746	ID=promoter-gene-ADK57_RS15950;Parent=gene-ADK57_RS15950;GeneStart=125129;GeneEnd=125746;ID=gene-ADK57_RS15950;Name=ADK57_RS15950;gbkey=Gene;gene_biotype=protein_coding;locus_tag=ADK57_RS15950;old_locus_tag=ADK57_15940;ID=cds-WP_199830592.1;Parent=gene-ADK57_RS15950;Dbxref=GenBank:WP_199830592.1;Name=WP_199830592.1;Ontology_term=GO:0005524;gbkey=CDS;go_function=ATP binding|0005524||IEA;inference=COORDINATES: similar to AA sequence:RefSeq:WP_018961746.1;locus_tag=ADK57_RS15950;product=ATP-binding protein;protein_id=WP_199830592.1;transl_table=11	ADK57_RS15950	-	WP_199830592.1	ATP-binding protein	1	125823	125842	43.3	+	Name=CATACCGWCCGGTAHGYAYG_NZ_LGDG01000134.1+;Alias=MEME-1;ID=CATACCGWCCGGTAHGYAYG-MEME-1-17-NZ_LGDG01000134.1;pvalue=4.7e-05;qvalue=0.977;sequence=CTTACCTTTTGGTTCGTAAG;;FIMO_ID=714	96
NZ_LGDG01000134.1	125747	125879	125889	126803	ID=promoter-gene-ADK57_RS15955;Parent=gene-ADK57_RS15955;GeneStart=125889;GeneEnd=126803;ID=gene-ADK57_RS15955;Name=ADK57_RS15955;gbkey=Gene;gene_biotype=protein_coding;locus_tag=ADK57_RS15955;old_locus_tag=ADK57_15945;ID=cds-WP_053750114.1;Parent=gene-ADK57_RS15955;Dbxref=GenBank:WP_053750114.1;Name=WP_053750114.1;Ontology_term=GO:0003677;gbkey=CDS;go_function=DNA binding|0003677||IEA;inference=COORDINATES: similar to AA sequence:RefSeq:WP_016825334.1;locus_tag=ADK57_RS15955;product=helix-turn-helix domain-containing protein;protein_id=WP_053750114.1;transl_table=11	ADK57_RS15955	+	WP_053750114.1	helix-turn-helix domain-containing protein	1	125823	125842	43.3	+	Name=CATACCGWCCGGTAHGYAYG_NZ_LGDG01000134.1+;Alias=MEME-1;ID=CATACCGWCCGGTAHGYAYG-MEME-1-17-NZ_LGDG01000134.1;pvalue=4.7e-05;qvalue=0.977;sequence=CTTACCTTTTGGTTCGTAAG;;FIMO_ID=714	47
NZ_LGDG01000145.1	95375	95563	93164	95365	ID=promoter-gene-ADK57_RS16510;Parent=gene-ADK57_RS16510;GeneStart=93164;GeneEnd=95365;ID=gene-ADK57_RS16510;Name=ADK57_RS16510;gbkey=Gene;gene_biotype=protein_coding;locus_tag=ADK57_RS16510;old_locus_tag=ADK57_16510;ID=cds-WP_199830597.1;Parent=gene-ADK57_RS16510;Dbxref=GenBank:WP_199830597.1;Name=WP_199830597.1;gbkey=CDS;inference=COORDINATES: similar to AA sequence:RefSeq:WP_016437871.1;locus_tag=ADK57_RS16510;product=ATP-dependent DNA helicase UvrD2;protein_id=WP_199830597.1;transl_table=11	ADK57_RS16510	-	WP_199830597.1	ATP-dependent DNA helicase UvrD2	1	95430	95449	44.2	-	Name=CATACCGWCCGGTAHGYAYG_NZ_LGDG01000145.1-;Alias=MEME-1;ID=CATACCGWCCGGTAHGYAYG-MEME-1-13-NZ_LGDG01000145.1;pvalue=3.78e-05;qvalue=0.975;sequence=AGTACTGCCGCATTAGTACG;;FIMO_ID=735	84
NZ_LGDG01000145.1	95366	95554	95564	95806	ID=promoter-gene-ADK57_RS16515;Parent=gene-ADK57_RS16515;GeneStart=95564;GeneEnd=95806;ID=gene-ADK57_RS16515;Name=ADK57_RS16515;gbkey=Gene;gene_biotype=protein_coding;locus_tag=ADK57_RS16515;old_locus_tag=ADK57_16515;ID=cds-WP_053750227.1;Parent=gene-ADK57_RS16515;Dbxref=GenBank:WP_053750227.1;Name=WP_053750227.1;gbkey=CDS;inference=COORDINATES: similar to AA sequence:RefSeq:WP_004983675.1;locus_tag=ADK57_RS16515;product=mycoredoxin;protein_id=WP_053750227.1;transl_table=11	ADK57_RS16515	+	WP_053750227.1	mycoredoxin	1	95430	95449	44.2	-	Name=CATACCGWCCGGTAHGYAYG_NZ_LGDG01000145.1-;Alias=MEME-1;ID=CATACCGWCCGGTAHGYAYG-MEME-1-13-NZ_LGDG01000145.1;pvalue=3.78e-05;qvalue=0.975;sequence=AGTACTGCCGCATTAGTACG;;FIMO_ID=735	115
NZ_LGDG01000213.1	191451	191741	190131	191441	ID=promoter-gene-ADK57_RS21725;Parent=gene-ADK57_RS21725;GeneStart=190131;GeneEnd=191441;ID=gene-ADK57_RS21725;Name=eno;gbkey=Gene;gene=eno;gene_biotype=protein_coding;locus_tag=ADK57_RS21725;old_locus_tag=ADK57_21735;ID=cds-WP_053751164.1;Parent=gene-ADK57_RS21725;Dbxref=GenBank:WP_053751164.1;Name=WP_053751164.1;Ontology_term=GO:0006096,GO:0000287,GO:0004634,GO:0000015;gbkey=CDS;gene=eno;go_component=phosphopyruvate hydratase complex|0000015||IEA;go_function=magnesium ion binding|0000287||IEA,phosphopyruvate hydratase activity|0004634||IEA;go_process=glycolytic process|0006096||IEA;inference=COORDINATES: similar to AA sequence:RefSeq:WP_006375462.1;locus_tag=ADK57_RS21725;product=phosphopyruvate hydratase;protein_id=WP_053751164.1;transl_table=11	ADK57_RS21725	-	WP_053751164.1	phosphopyruvate hydratase	1	191688	191707	43.3	-	Name=CATACCGWCCGGTAHGYAYG_NZ_LGDG01000213.1-;Alias=MEME-1;ID=CATACCGWCCGGTAHGYAYG-MEME-1-33-NZ_LGDG01000213.1;pvalue=4.62e-05;qvalue=0.977;sequence=AGAAGCCACCGCTTTGCACG;;FIMO_ID=997	266
NZ_LGDG01000213.1	191625	191915	191925	192518	ID=promoter-gene-ADK57_RS21730;Parent=gene-ADK57_RS21730;GeneStart=191925;GeneEnd=192518;ID=gene-ADK57_RS21730;Name=ADK57_RS21730;gbkey=Gene;gene_biotype=protein_coding;locus_tag=ADK57_RS21730;old_locus_tag=ADK57_21740;ID=cds-WP_078973261.1;Parent=gene-ADK57_RS21730;Dbxref=GenBank:WP_078973261.1;Name=WP_078973261.1;Ontology_term=GO:0008752,GO:0008753,GO:0010181,GO:0016491,GO:0050136,GO:0052873;gbkey=CDS;go_function=FMN reductase [NAD(P)H] activity|0008752||IEA,NADPH dehydrogenase (quinone) activity|0008753||IEA,FMN binding|0010181||IEA,oxidoreductase activity|0016491||IEA,NADH:ubiquinone reductase (non-electrogenic) activity|0050136||IEA,FMN reductase (NADPH) activity|0052873||IEA;inference=COORDINATES: similar to AA sequence:RefSeq:WP_006375457.1;locus_tag=ADK57_RS21730;product=NADPH-dependent FMN reductase;protein_id=WP_078973261.1;transl_table=11	ADK57_RS21730	+	WP_078973261.1	NADPH-dependent FMN reductase	1	191688	191707	43.3	-	Name=CATACCGWCCGGTAHGYAYG_NZ_LGDG01000213.1-;Alias=MEME-1;ID=CATACCGWCCGGTAHGYAYG-MEME-1-33-NZ_LGDG01000213.1;pvalue=4.62e-05;qvalue=0.977;sequence=AGAAGCCACCGCTTTGCACG;;FIMO_ID=997	218
NZ_LGDG01000214.1	18716	18905	17372	18706	ID=promoter-gene-ADK57_RS22310;Parent=gene-ADK57_RS22310;GeneStart=17372;GeneEnd=18706;ID=gene-ADK57_RS22310;Name=ADK57_RS22310;gbkey=Gene;gene_biotype=protein_coding;locus_tag=ADK57_RS22310;old_locus_tag=ADK57_22320;ID=cds-WP_053751284.1;Parent=gene-ADK57_RS22310;Dbxref=GenBank:WP_053751284.1;Name=WP_053751284.1;Ontology_term=GO:0042626,GO:0140359,GO:0055052;gbkey=CDS;go_component=ATP-binding cassette (ABC) transporter complex%2C substrate-binding subunit-containing|0055052||IEA;go_function=ATPase-coupled transmembrane transporter activity|0042626||IEA,ABC-type transporter activity|0140359||IEA;inference=COORDINATES: similar to AA sequence:RefSeq:WP_006380201.1;locus_tag=ADK57_RS22310;product=ABC transporter substrate-binding protein;protein_id=WP_053751284.1;transl_table=11	ADK57_RS22310	-	WP_053751284.1	ABC transporter substrate-binding protein	1	18857	18876	47.4	+	Name=CATACCGWCCGGTAHGYAYG_NZ_LGDG01000214.1+;Alias=MEME-1;ID=CATACCGWCCGGTAHGYAYG-MEME-1-3-NZ_LGDG01000214.1;pvalue=1.81e-05;qvalue=0.923;sequence=AGGACCGACGCGTTGTCACG;;FIMO_ID=1039	170
NZ_LGDG01000214.1	18707	18896	18906	19829	ID=promoter-gene-ADK57_RS22315;Parent=gene-ADK57_RS22315;GeneStart=18906;GeneEnd=19829;ID=gene-ADK57_RS22315;Name=ADK57_RS22315;gbkey=Gene;gene_biotype=protein_coding;locus_tag=ADK57_RS22315;old_locus_tag=ADK57_22325;ID=cds-WP_053751285.1;Parent=gene-ADK57_RS22315;Dbxref=GenBank:WP_053751285.1;Name=WP_053751285.1;Ontology_term=GO:0016310,GO:0005524,GO:0016301;gbkey=CDS;go_function=ATP binding|0005524||IEA,kinase activity|0016301||IEA;go_process=phosphorylation|0016310||IEA;inference=COORDINATES: similar to AA sequence:RefSeq:WP_013001603.1;locus_tag=ADK57_RS22315;product=phosphotransferase family protein;protein_id=WP_053751285.1;transl_table=11	ADK57_RS22315	+	WP_053751285.1	phosphotransferase family protein	1	18857	18876	47.4	+	Name=CATACCGWCCGGTAHGYAYG_NZ_LGDG01000214.1+;Alias=MEME-1;ID=CATACCGWCCGGTAHGYAYG-MEME-1-3-NZ_LGDG01000214.1;pvalue=1.81e-05;qvalue=0.923;sequence=AGGACCGACGCGTTGTCACG;;FIMO_ID=1039	30
NZ_LGDG01000214.1	72218	72417	70862	72208	ID=promoter-gene-ADK57_RS22530;Parent=gene-ADK57_RS22530;GeneStart=70862;GeneEnd=72208;ID=gene-ADK57_RS22530;Name=ADK57_RS22530;gbkey=Gene;gene_biotype=protein_coding;locus_tag=ADK57_RS22530;old_locus_tag=ADK57_22545;ID=cds-WP_053751321.1;Parent=gene-ADK57_RS22530;Dbxref=GenBank:WP_053751321.1;Name=WP_053751321.1;Ontology_term=GO:0016491;gbkey=CDS;go_function=oxidoreductase activity|0016491||IEA;inference=COORDINATES: similar to AA sequence:RefSeq:WP_004934746.1;locus_tag=ADK57_RS22530;product=FAD-dependent oxidoreductase;protein_id=WP_053751321.1;transl_table=11	ADK57_RS22530	-	WP_053751321.1	FAD-dependent oxidoreductase	1	72315	72334	42.8	-	Name=CATACCGWCCGGTAHGYAYG_NZ_LGDG01000214.1-;Alias=MEME-1;ID=CATACCGWCCGGTAHGYAYG-MEME-1-6-NZ_LGDG01000214.1;pvalue=5.27e-05;qvalue=0.977;sequence=CATACGAACGGACACGCATG;;FIMO_ID=1042	126
NZ_LGDG01000214.1	72209	72408	72418	72882	ID=promoter-gene-ADK57_RS22535;Parent=gene-ADK57_RS22535;GeneStart=72418;GeneEnd=72882;ID=gene-ADK57_RS22535;Name=ADK57_RS22535;gbkey=Gene;gene_biotype=protein_coding;locus_tag=ADK57_RS22535;old_locus_tag=ADK57_22550;ID=cds-WP_053751322.1;Parent=gene-ADK57_RS22535;Dbxref=GenBank:WP_053751322.1;Name=WP_053751322.1;gbkey=CDS;inference=COORDINATES: similar to AA sequence:RefSeq:WP_007380201.1;locus_tag=ADK57_RS22535;product=DUF6214 family protein;protein_id=WP_053751322.1;transl_table=11	ADK57_RS22535	+	WP_053751322.1	DUF6214 family protein	1	72315	72334	42.8	-	Name=CATACCGWCCGGTAHGYAYG_NZ_LGDG01000214.1-;Alias=MEME-1;ID=CATACCGWCCGGTAHGYAYG-MEME-1-6-NZ_LGDG01000214.1;pvalue=5.27e-05;qvalue=0.977;sequence=CATACGAACGGACACGCATG;;FIMO_ID=1042	84
NZ_LGDG01000217.1	6638	6741	5465	6628	ID=promoter-gene-ADK57_RS23535;Parent=gene-ADK57_RS23535;GeneStart=5465;GeneEnd=6628;ID=gene-ADK57_RS23535;Name=ADK57_RS23535;gbkey=Gene;gene_biotype=protein_coding;locus_tag=ADK57_RS23535;old_locus_tag=ADK57_23550;ID=cds-WP_053751514.1;Parent=gene-ADK57_RS23535;Dbxref=GenBank:WP_053751514.1;Name=WP_053751514.1;Ontology_term=GO:0009168,GO:0004000;gbkey=CDS;go_function=adenosine deaminase activity|0004000||IEA;go_process=purine ribonucleoside monophosphate biosynthetic process|0009168||IEA;inference=COORDINATES: similar to AA sequence:RefSeq:WP_003998409.1;locus_tag=ADK57_RS23535;product=adenosine deaminase;protein_id=WP_053751514.1;transl_table=11	ADK57_RS23535	-	WP_053751514.1	adenosine deaminase	1	6666	6685	46.7	-	Name=CATACCGWCCGGTAHGYAYG_NZ_LGDG01000217.1-;Alias=MEME-1;ID=CATACCGWCCGGTAHGYAYG-MEME-1-5-NZ_LGDG01000217.1;pvalue=2.13e-05;qvalue=0.923;sequence=CGTATCGACGATTTCGTACA;;FIMO_ID=1095	57
NZ_LGDG01000217.1	6629	6732	6742	7500	ID=promoter-gene-ADK57_RS23540;Parent=gene-ADK57_RS23540;GeneStart=6742;GeneEnd=7500;ID=gene-ADK57_RS23540;Name=ADK57_RS23540;gbkey=Gene;gene_biotype=protein_coding;locus_tag=ADK57_RS23540;old_locus_tag=ADK57_23555;ID=cds-WP_053751515.1;Parent=gene-ADK57_RS23540;Dbxref=GenBank:WP_053751515.1;Name=WP_053751515.1;Ontology_term=GO:0006508,GO:0008236;gbkey=CDS;go_function=serine-type peptidase activity|0008236||IEA;go_process=proteolysis|0006508||IEA;inference=COORDINATES: similar to AA sequence:RefSeq:WP_004984118.1;locus_tag=ADK57_RS23540;product=prolyl oligopeptidase family serine peptidase;protein_id=WP_053751515.1;transl_table=11	ADK57_RS23540	+	WP_053751515.1	prolyl oligopeptidase family serine peptidase	1	6666	6685	46.7	-	Name=CATACCGWCCGGTAHGYAYG_NZ_LGDG01000217.1-;Alias=MEME-1;ID=CATACCGWCCGGTAHGYAYG-MEME-1-5-NZ_LGDG01000217.1;pvalue=2.13e-05;qvalue=0.923;sequence=CGTATCGACGATTTCGTACA;;FIMO_ID=1095	57
NZ_LGDG01000218.1	3286	3449	1684	3276	ID=promoter-gene-ADK57_RS23950;Parent=gene-ADK57_RS23950;GeneStart=1684;GeneEnd=3276;ID=gene-ADK57_RS23950;Name=ADK57_RS23950;gbkey=Gene;gene_biotype=protein_coding;locus_tag=ADK57_RS23950;old_locus_tag=ADK57_23965;ID=cds-WP_053751598.1;Parent=gene-ADK57_RS23950;Dbxref=GenBank:WP_053751598.1;Name=WP_053751598.1;gbkey=CDS;inference=COORDINATES: similar to AA sequence:RefSeq:WP_020122499.1;locus_tag=ADK57_RS23950;product=AMP-binding protein;protein_id=WP_053751598.1;transl_table=11	ADK57_RS23950	-	WP_053751598.1	AMP-binding protein	1	3401	3420	40.4	+	Name=CATACCGWCCGGTAHGYAYG_NZ_LGDG01000218.1+;Alias=MEME-1;ID=CATACCGWCCGGTAHGYAYG-MEME-1-18-NZ_LGDG01000218.1;pvalue=9.01e-05;qvalue=0.994;sequence=GATACCGTCGGGGGAGTGCC;;FIMO_ID=1125	144
NZ_LGDG01000218.1	3277	3440	3450	4775	ID=promoter-gene-ADK57_RS23955;Parent=gene-ADK57_RS23955;GeneStart=3450;GeneEnd=4775;ID=gene-ADK57_RS23955;Name=ADK57_RS23955;gbkey=Gene;gene_biotype=protein_coding;locus_tag=ADK57_RS23955;old_locus_tag=ADK57_23970;ID=cds-WP_053751599.1;Parent=gene-ADK57_RS23955;Dbxref=GenBank:WP_053751599.1;Name=WP_053751599.1;Ontology_term=GO:0003995,GO:0050660;gbkey=CDS;go_function=acyl-CoA dehydrogenase activity|0003995||IEA,flavin adenine dinucleotide binding|0050660||IEA;inference=COORDINATES: similar to AA sequence:RefSeq:WP_020133894.1;locus_tag=ADK57_RS23955;product=acyl-CoA dehydrogenase family protein;protein_id=WP_053751599.1;transl_table=11	ADK57_RS23955	+	WP_053751599.1	acyl-CoA dehydrogenase family protein	1	3401	3420	40.4	+	Name=CATACCGWCCGGTAHGYAYG_NZ_LGDG01000218.1+;Alias=MEME-1;ID=CATACCGWCCGGTAHGYAYG-MEME-1-18-NZ_LGDG01000218.1;pvalue=9.01e-05;qvalue=0.994;sequence=GATACCGTCGGGGGAGTGCC;;FIMO_ID=1125	30
NZ_LGDG01000221.1	25001	25291	23957	24991	ID=promoter-gene-ADK57_RS24800;Parent=gene-ADK57_RS24800;GeneStart=23957;GeneEnd=24991;ID=gene-ADK57_RS24800;Name=ADK57_RS24800;gbkey=Gene;gene_biotype=protein_coding;locus_tag=ADK57_RS24800;old_locus_tag=ADK57_24815;ID=cds-WP_199830679.1;Parent=gene-ADK57_RS24800;Dbxref=GenBank:WP_199830679.1;Name=WP_199830679.1;gbkey=CDS;inference=COORDINATES: similar to AA sequence:RefSeq:WP_019059392.1;locus_tag=ADK57_RS24800;product=zinc-binding dehydrogenase;protein_id=WP_199830679.1;transl_table=11	ADK57_RS24800	-	WP_199830679.1	zinc-binding dehydrogenase	1	25273	25292	48.6	+	Name=CATACCGWCCGGTAHGYAYG_NZ_LGDG01000221.1+;Alias=MEME-1;ID=CATACCGWCCGGTAHGYAYG-MEME-1-1-NZ_LGDG01000221.1;pvalue=1.37e-05;qvalue=0.899;sequence=GATACCGTCCTGTCGGCAGC;;FIMO_ID=1156	301
NZ_LGDG01000221.1	25010	25300	25310	26218	ID=promoter-gene-ADK57_RS24805;Parent=gene-ADK57_RS24805;GeneStart=25310;GeneEnd=26218;ID=gene-ADK57_RS24805;Name=ADK57_RS24805;gbkey=Gene;gene_biotype=protein_coding;locus_tag=ADK57_RS24805;old_locus_tag=ADK57_24820;ID=cds-WP_053751756.1;Parent=gene-ADK57_RS24805;Dbxref=GenBank:WP_053751756.1;Name=WP_053751756.1;Ontology_term=GO:0003677;gbkey=CDS;go_function=DNA binding|0003677||IEA;inference=COORDINATES: similar to AA sequence:RefSeq:WP_009716332.1;locus_tag=ADK57_RS24805;product=helix-turn-helix transcriptional regulator;protein_id=WP_053751756.1;transl_table=11	ADK57_RS24805	+	WP_053751756.1	helix-turn-helix transcriptional regulator	1	25273	25292	48.6	+	Name=CATACCGWCCGGTAHGYAYG_NZ_LGDG01000221.1+;Alias=MEME-1;ID=CATACCGWCCGGTAHGYAYG-MEME-1-1-NZ_LGDG01000221.1;pvalue=1.37e-05;qvalue=0.899;sequence=GATACCGTCCTGTCGGCAGC;;FIMO_ID=1156	18
NZ_LGDG01000225.1	138869	139094	137357	138859	ID=promoter-gene-ADK57_RS26935;Parent=gene-ADK57_RS26935;GeneStart=137357;GeneEnd=138859;ID=gene-ADK57_RS26935;Name=ADK57_RS26935;gbkey=Gene;gene_biotype=protein_coding;locus_tag=ADK57_RS26935;old_locus_tag=ADK57_26960;ID=cds-WP_053752167.1;Parent=gene-ADK57_RS26935;Dbxref=GenBank:WP_053752167.1;Name=WP_053752167.1;Ontology_term=GO:0055085,GO:0022857,GO:0016020;gbkey=CDS;go_component=membrane|0016020||IEA;go_function=transmembrane transporter activity|0022857||IEA;go_process=transmembrane transport|0055085||IEA;inference=COORDINATES: similar to AA sequence:RefSeq:WP_010988885.1;locus_tag=ADK57_RS26935;product=MFS transporter;protein_id=WP_053752167.1;transl_table=11	ADK57_RS26935	-	WP_053752167.1	MFS transporter	1	138898	138917	48.1	-	Name=CATACCGWCCGGTAHGYAYG_NZ_LGDG01000225.1-;Alias=MEME-1;ID=CATACCGWCCGGTAHGYAYG-MEME-1-9-NZ_LGDG01000225.1;pvalue=1.53e-05;qvalue=0.899;sequence=GAAACCGTTTCGTTTACATG;;FIMO_ID=1223	58
NZ_LGDG01000225.1	138860	139085	139095	139625	ID=promoter-gene-ADK57_RS26940;Parent=gene-ADK57_RS26940;GeneStart=139095;GeneEnd=139625;ID=gene-ADK57_RS26940;Name=ADK57_RS26940;gbkey=Gene;gene_biotype=protein_coding;locus_tag=ADK57_RS26940;old_locus_tag=ADK57_26965;ID=cds-WP_053752168.1;Parent=gene-ADK57_RS26940;Dbxref=GenBank:WP_053752168.1;Name=WP_053752168.1;Ontology_term=GO:0005488;gbkey=CDS;go_function=binding|0005488||IEA;inference=COORDINATES: similar to AA sequence:RefSeq:WP_004935653.1;locus_tag=ADK57_RS26940;product=SRPBCC family protein;protein_id=WP_053752168.1;transl_table=11	ADK57_RS26940	+	WP_053752168.1	SRPBCC family protein	1	138898	138917	48.1	-	Name=CATACCGWCCGGTAHGYAYG_NZ_LGDG01000225.1-;Alias=MEME-1;ID=CATACCGWCCGGTAHGYAYG-MEME-1-9-NZ_LGDG01000225.1;pvalue=1.53e-05;qvalue=0.899;sequence=GAAACCGTTTCGTTTACATG;;FIMO_ID=1223	178
NZ_LGDG01000225.1	157849	158027	155233	157839	ID=promoter-gene-ADK57_RS26995;Parent=gene-ADK57_RS26995;GeneStart=155233;GeneEnd=157839;ID=gene-ADK57_RS26995;Name=lanKC;gbkey=Gene;gene=lanKC;gene_biotype=protein_coding;locus_tag=ADK57_RS26995;old_locus_tag=ADK57_27020;ID=cds-WP_053752175.1;Parent=gene-ADK57_RS26995;Dbxref=GenBank:WP_053752175.1;Name=WP_053752175.1;Ontology_term=GO:0005975,GO:0006468,GO:0004672,GO:0005524;gbkey=CDS;gene=lanKC;go_function=protein kinase activity|0004672||IEA,ATP binding|0005524||IEA;go_process=carbohydrate metabolic process|0005975||IEA,protein phosphorylation|0006468||IEA;inference=COORDINATES: similar to AA sequence:RefSeq:WP_020117174.1;locus_tag=ADK57_RS26995;product=class III lanthionine synthetase LanKC;protein_id=WP_053752175.1;transl_table=11	ADK57_RS26995	-	WP_053752175.1	class III lanthionine synthetase LanKC	1	157914	157933	41.4	+	Name=CATACCGWCCGGTAHGYAYG_NZ_LGDG01000225.1+;Alias=MEME-1;ID=CATACCGWCCGGTAHGYAYG-MEME-1-31-NZ_LGDG01000225.1;pvalue=7.31e-05;qvalue=0.979;sequence=CTCACCGTGCGGAACGCATG;;FIMO_ID=1245	94
NZ_LGDG01000225.1	157840	158018	158028	160484	ID=promoter-gene-ADK57_RS27000;Parent=gene-ADK57_RS27000;GeneStart=158028;GeneEnd=160484;ID=gene-ADK57_RS27000;Name=ADK57_RS27000;gbkey=Gene;gene_biotype=protein_coding;locus_tag=ADK57_RS27000;old_locus_tag=ADK57_27025;ID=cds-WP_053752176.1;Parent=gene-ADK57_RS27000;Dbxref=GenBank:WP_053752176.1;Name=WP_053752176.1;Ontology_term=GO:0016791;gbkey=CDS;go_function=phosphatase activity|0016791||IEA;inference=COORDINATES: similar to AA sequence:RefSeq:WP_015655802.1;locus_tag=ADK57_RS27000;product=SpoIIE family protein phosphatase;protein_id=WP_053752176.1;transl_table=11	ADK57_RS27000	+	WP_053752176.1	SpoIIE family protein phosphatase	1	157914	157933	41.4	+	Name=CATACCGWCCGGTAHGYAYG_NZ_LGDG01000225.1+;Alias=MEME-1;ID=CATACCGWCCGGTAHGYAYG-MEME-1-31-NZ_LGDG01000225.1;pvalue=7.31e-05;qvalue=0.979;sequence=CTCACCGTGCGGAACGCATG;;FIMO_ID=1245	95
NZ_LGDG01000228.1	26389	26679	23632	26379	ID=promoter-gene-ADK57_RS27805;Parent=gene-ADK57_RS27805;GeneStart=23632;GeneEnd=26379;ID=gene-ADK57_RS27805;Name=aceE;gbkey=Gene;gene=aceE;gene_biotype=protein_coding;locus_tag=ADK57_RS27805;old_locus_tag=ADK57_27835;ID=cds-WP_053752335.1;Parent=gene-ADK57_RS27805;Dbxref=GenBank:WP_053752335.1;Name=WP_053752335.1;Ontology_term=GO:0006086,GO:0004738,GO:0045254;gbkey=CDS;gene=aceE;go_component=pyruvate dehydrogenase complex|0045254||IEA;go_function=pyruvate dehydrogenase activity|0004738||IEA;go_process=pyruvate decarboxylation to acetyl-CoA|0006086||IEA;inference=COORDINATES: similar to AA sequence:RefSeq:WP_003989937.1;locus_tag=ADK57_RS27805;product=pyruvate dehydrogenase (acetyl-transferring)%2C homodimeric type;protein_id=WP_053752335.1;transl_table=11	ADK57_RS27805	-	WP_053752335.1	pyruvate dehydrogenase (acetyl-transferring)%2C homodimeric type	1	26664	26683	40.5	+	Name=CATACCGWCCGGTAHGYAYG_NZ_LGDG01000228.1+;Alias=MEME-1;ID=CATACCGWCCGGTAHGYAYG-MEME-1-13-NZ_LGDG01000228.1;pvalue=8.82e-05;qvalue=0.994;sequence=CGATCCGTCCCGCCCGTGTG;;FIMO_ID=1298	304
NZ_LGDG01000228.1	26487	26777	26787	27224	ID=promoter-gene-ADK57_RS27810;Parent=gene-ADK57_RS27810;GeneStart=26787;GeneEnd=27224;ID=gene-ADK57_RS27810;Name=ADK57_RS27810;gbkey=Gene;gene_biotype=protein_coding;locus_tag=ADK57_RS27810;old_locus_tag=ADK57_27840;ID=cds-WP_053752336.1;Parent=gene-ADK57_RS27810;Dbxref=GenBank:WP_053752336.1;Name=WP_053752336.1;gbkey=CDS;inference=COORDINATES: similar to AA sequence:RefSeq:WP_016826463.1;locus_tag=ADK57_RS27810;product=DUF3052 domain-containing protein;protein_id=WP_053752336.1;transl_table=11	ADK57_RS27810	+	WP_053752336.1	DUF3052 domain-containing protein	1	26664	26683	40.5	+	Name=CATACCGWCCGGTAHGYAYG_NZ_LGDG01000228.1+;Alias=MEME-1;ID=CATACCGWCCGGTAHGYAYG-MEME-1-13-NZ_LGDG01000228.1;pvalue=8.82e-05;qvalue=0.994;sequence=CGATCCGTCCCGCCCGTGTG;;FIMO_ID=1298	104
NZ_LGDG01000231.1	67568	67739	66761	67558	ID=promoter-gene-ADK57_RS29060;Parent=gene-ADK57_RS29060;GeneStart=66761;GeneEnd=67558;ID=gene-ADK57_RS29060;Name=ADK57_RS29060;gbkey=Gene;gene_biotype=protein_coding;locus_tag=ADK57_RS29060;old_locus_tag=ADK57_29085;ID=cds-WP_053752570.1;Parent=gene-ADK57_RS29060;Dbxref=GenBank:WP_053752570.1;Name=WP_053752570.1;Ontology_term=GO:0006470,GO:0004721,GO:0004725;gbkey=CDS;go_function=phosphoprotein phosphatase activity|0004721||IEA,protein tyrosine phosphatase activity|0004725||IEA;go_process=protein dephosphorylation|0006470||IEA;inference=COORDINATES: similar to AA sequence:RefSeq:WP_019069689.1;locus_tag=ADK57_RS29060;product=tyrosine-protein phosphatase;protein_id=WP_053752570.1;transl_table=11	ADK57_RS29060	-	WP_053752570.1	tyrosine-protein phosphatase	1	67602	67621	44.5	-	Name=CATACCGWCCGGTAHGYAYG_NZ_LGDG01000231.1-;Alias=MEME-1;ID=CATACCGWCCGGTAHGYAYG-MEME-1-2-NZ_LGDG01000231.1;pvalue=3.56e-05;qvalue=0.965;sequence=CGTATCGTCGGGTGGGTGCC;;FIMO_ID=1340	63
NZ_LGDG01000231.1	67559	67730	67740	69818	ID=promoter-gene-ADK57_RS29065;Parent=gene-ADK57_RS29065;GeneStart=67740;GeneEnd=69818;ID=gene-ADK57_RS29065;Name=ADK57_RS29065;gbkey=Gene;gene_biotype=protein_coding;locus_tag=ADK57_RS29065;old_locus_tag=ADK57_29090;ID=cds-WP_053752571.1;Parent=gene-ADK57_RS29065;Dbxref=GenBank:WP_053752571.1;Name=WP_053752571.1;Ontology_term=GO:0000272,GO:0004557,GO:0046872,GO:0070403;gbkey=CDS;go_function=alpha-galactosidase activity|0004557||IEA,metal ion binding|0046872||IEA,NAD+ binding|0070403||IEA;go_process=polysaccharide catabolic process|0000272||IEA;inference=COORDINATES: similar to AA sequence:RefSeq:WP_020116609.1;locus_tag=ADK57_RS29065;product=alpha-galactosidase;protein_id=WP_053752571.1;transl_table=11	ADK57_RS29065	+	WP_053752571.1	alpha-galactosidase	1	67602	67621	44.5	-	Name=CATACCGWCCGGTAHGYAYG_NZ_LGDG01000231.1-;Alias=MEME-1;ID=CATACCGWCCGGTAHGYAYG-MEME-1-2-NZ_LGDG01000231.1;pvalue=3.56e-05;qvalue=0.965;sequence=CGTATCGTCGGGTGGGTGCC;;FIMO_ID=1340	119
NZ_LGDG01000237.1	24614	24800	24209	24604	ID=promoter-gene-ADK57_RS30430;Parent=gene-ADK57_RS30430;GeneStart=24209;GeneEnd=24604;ID=gene-ADK57_RS30430;Name=ADK57_RS30430;gbkey=Gene;gene_biotype=protein_coding;locus_tag=ADK57_RS30430;old_locus_tag=ADK57_30470;ID=cds-WP_053752829.1;Parent=gene-ADK57_RS30430;Dbxref=GenBank:WP_053752829.1;Name=WP_053752829.1;gbkey=CDS;inference=COORDINATES: similar to AA sequence:RefSeq:WP_004984601.1;locus_tag=ADK57_RS30430;product=NADH-quinone oxidoreductase subunit A;protein_id=WP_053752829.1;transl_table=11	ADK57_RS30430	-	WP_053752829.1	NADH-quinone oxidoreductase subunit A	1	24668	24687	40.3	-	Name=CATACCGWCCGGTAHGYAYG_NZ_LGDG01000237.1-;Alias=MEME-1;ID=CATACCGWCCGGTAHGYAYG-MEME-1-31-NZ_LGDG01000237.1;pvalue=9.21e-05;qvalue=0.994;sequence=CTTACGGTCTCTTTAGCAGG;;FIMO_ID=1438	83
NZ_LGDG01000237.1	24605	24791	24801	26039	ID=promoter-gene-ADK57_RS30435;Parent=gene-ADK57_RS30435;GeneStart=24801;GeneEnd=26039;ID=gene-ADK57_RS30435;Name=ADK57_RS30435;gbkey=Gene;gene_biotype=protein_coding;locus_tag=ADK57_RS30435;old_locus_tag=ADK57_30475;ID=cds-WP_053752830.1;Parent=gene-ADK57_RS30435;Dbxref=GenBank:WP_053752830.1;Name=WP_053752830.1;Ontology_term=GO:0000155,GO:0005524;gbkey=CDS;go_function=phosphorelay sensor kinase activity|0000155||IEA,ATP binding|0005524||IEA;inference=COORDINATES: similar to AA sequence:RefSeq:WP_003974349.1;locus_tag=ADK57_RS30435;product=sensor histidine kinase;protein_id=WP_053752830.1;transl_table=11	ADK57_RS30435	+	WP_053752830.1	sensor histidine kinase	1	24668	24687	40.3	-	Name=CATACCGWCCGGTAHGYAYG_NZ_LGDG01000237.1-;Alias=MEME-1;ID=CATACCGWCCGGTAHGYAYG-MEME-1-31-NZ_LGDG01000237.1;pvalue=9.21e-05;qvalue=0.994;sequence=CTTACGGTCTCTTTAGCAGG;;FIMO_ID=1438	114
NZ_LGDG01000237.1	41702	41960	39803	41692	ID=promoter-gene-ADK57_RS47985;Parent=gene-ADK57_RS47985;GeneStart=39803;GeneEnd=41692;ID=gene-ADK57_RS47985;Name=ADK57_RS47985;gbkey=Gene;gene_biotype=protein_coding;locus_tag=ADK57_RS47985;ID=cds-WP_078973428.1;Parent=gene-ADK57_RS47985;Dbxref=GenBank:WP_078973428.1;Name=WP_078973428.1;gbkey=CDS;inference=COORDINATES: similar to AA sequence:RefSeq:WP_003974359.1;locus_tag=ADK57_RS47985;product=tetratricopeptide repeat protein;protein_id=WP_078973428.1;transl_table=11	ADK57_RS47985	-	WP_078973428.1	tetratricopeptide repeat protein	1	41804	41823	45.9	+	Name=CATACCGWCCGGTAHGYAYG_NZ_LGDG01000237.1+;Alias=MEME-1;ID=CATACCGWCCGGTAHGYAYG-MEME-1-8-NZ_LGDG01000237.1;pvalue=2.55e-05;qvalue=0.932;sequence=CGTACTGTCGAGTCTCTCCG;;FIMO_ID=1415	131
NZ_LGDG01000237.1	41693	41951	41961	42503	ID=promoter-gene-ADK57_RS30520;Parent=gene-ADK57_RS30520;GeneStart=41961;GeneEnd=42503;ID=gene-ADK57_RS30520;Name=ADK57_RS30520;gbkey=Gene;gene_biotype=protein_coding;locus_tag=ADK57_RS30520;old_locus_tag=ADK57_30560;ID=cds-WP_053752846.1;Parent=gene-ADK57_RS30520;Dbxref=GenBank:WP_053752846.1;Name=WP_053752846.1;gbkey=CDS;inference=COORDINATES: similar to AA sequence:RefSeq:WP_020120555.1;locus_tag=ADK57_RS30520;product=DUF6668 family protein;protein_id=WP_053752846.1;transl_table=11	ADK57_RS30520	+	WP_053752846.1	DUF6668 family protein	1	41804	41823	45.9	+	Name=CATACCGWCCGGTAHGYAYG_NZ_LGDG01000237.1+;Alias=MEME-1;ID=CATACCGWCCGGTAHGYAYG-MEME-1-8-NZ_LGDG01000237.1;pvalue=2.55e-05;qvalue=0.932;sequence=CGTACTGTCGAGTCTCTCCG;;FIMO_ID=1415	138
NZ_LGDG01000237.1	138639	138796	137862	138629	ID=promoter-gene-ADK57_RS30970;Parent=gene-ADK57_RS30970;GeneStart=137862;GeneEnd=138629;ID=gene-ADK57_RS30970;Name=ADK57_RS30970;gbkey=Gene;gene_biotype=protein_coding;locus_tag=ADK57_RS30970;old_locus_tag=ADK57_31015;ID=cds-WP_053752927.1;Parent=gene-ADK57_RS30970;Dbxref=GenBank:WP_053752927.1;Name=WP_053752927.1;Ontology_term=GO:0008654,GO:0016780,GO:0016020;gbkey=CDS;go_component=membrane|0016020||IEA;go_function=phosphotransferase activity%2C for other substituted phosphate groups|0016780||IEA;go_process=phospholipid biosynthetic process|0008654||IEA;inference=COORDINATES: similar to AA sequence:RefSeq:WP_016825096.1;locus_tag=ADK57_RS30970;product=CDP-alcohol phosphatidyltransferase family protein;protein_id=WP_053752927.1;transl_table=11	ADK57_RS30970	-	WP_053752927.1	CDP-alcohol phosphatidyltransferase family protein	1	138735	138754	41.3	-	Name=CATACCGWCCGGTAHGYAYG_NZ_LGDG01000237.1-;Alias=MEME-1;ID=CATACCGWCCGGTAHGYAYG-MEME-1-27-NZ_LGDG01000237.1;pvalue=7.45e-05;qvalue=0.979;sequence=AATACGGGCCGGTGTGCTTC;;FIMO_ID=1434	125
NZ_LGDG01000237.1	138630	138787	138797	139696	ID=promoter-gene-ADK57_RS30975;Parent=gene-ADK57_RS30975;GeneStart=138797;GeneEnd=139696;ID=gene-ADK57_RS30975;Name=ADK57_RS30975;gbkey=Gene;gene_biotype=protein_coding;locus_tag=ADK57_RS30975;old_locus_tag=ADK57_31020;ID=cds-WP_053752928.1;Parent=gene-ADK57_RS30975;Dbxref=GenBank:WP_053752928.1;Name=WP_053752928.1;gbkey=CDS;inference=COORDINATES: similar to AA sequence:RefSeq:WP_016437550.1;locus_tag=ADK57_RS30975;product=transglutaminase-like domain-containing protein;protein_id=WP_053752928.1;transl_table=11	ADK57_RS30975	+	WP_053752928.1	transglutaminase-like domain-containing protein	1	138735	138754	41.3	-	Name=CATACCGWCCGGTAHGYAYG_NZ_LGDG01000237.1-;Alias=MEME-1;ID=CATACCGWCCGGTAHGYAYG-MEME-1-27-NZ_LGDG01000237.1;pvalue=7.45e-05;qvalue=0.979;sequence=AATACGGGCCGGTGTGCTTC;;FIMO_ID=1434	43
NZ_LGDG01000245.1	101118	101389	100311	101108	ID=promoter-gene-ADK57_RS33910;Parent=gene-ADK57_RS33910;GeneStart=100311;GeneEnd=101108;ID=gene-ADK57_RS33910;Name=ADK57_RS33910;gbkey=Gene;gene_biotype=protein_coding;locus_tag=ADK57_RS33910;old_locus_tag=ADK57_33960;ID=cds-WP_053753483.1;Parent=gene-ADK57_RS33910;Dbxref=GenBank:WP_053753483.1;Name=WP_053753483.1;Ontology_term=GO:0006355,GO:0003677,GO:0003700;gbkey=CDS;go_function=DNA binding|0003677||IEA,DNA-binding transcription factor activity|0003700||IEA;go_process=regulation of DNA-templated transcription|0006355||IEA;inference=COORDINATES: similar to AA sequence:RefSeq:WP_010983437.1;locus_tag=ADK57_RS33910;product=IclR family transcriptional regulator;protein_id=WP_053753483.1;transl_table=11	ADK57_RS33910	-	WP_053753483.1	IclR family transcriptional regulator	1	101142	101161	46.4	-	Name=CATACCGWCCGGTAHGYAYG_NZ_LGDG01000245.1-;Alias=MEME-1;ID=CATACCGWCCGGTAHGYAYG-MEME-1-6-NZ_LGDG01000245.1;pvalue=2.3e-05;qvalue=0.923;sequence=CCGACCGACGGGTAGGCTTC;;FIMO_ID=1530	53
NZ_LGDG01000245.1	101109	101380	101390	102727	ID=promoter-gene-ADK57_RS33915;Parent=gene-ADK57_RS33915;GeneStart=101390;GeneEnd=102727;ID=gene-ADK57_RS33915;Name=allB;gbkey=Gene;gene=allB;gene_biotype=protein_coding;locus_tag=ADK57_RS33915;old_locus_tag=ADK57_33965;ID=cds-WP_053753484.1;Parent=gene-ADK57_RS33915;Dbxref=GenBank:WP_053753484.1;Name=WP_053753484.1;Ontology_term=GO:0000256,GO:0004038,GO:0008270,GO:0050897;gbkey=CDS;gene=allB;go_function=allantoinase activity|0004038||IEA,zinc ion binding|0008270||IEA,cobalt ion binding|0050897||IEA;go_process=allantoin catabolic process|0000256||IEA;inference=COORDINATES: similar to AA sequence:RefSeq:WP_019071203.1;locus_tag=ADK57_RS33915;product=allantoinase AllB;protein_id=WP_053753484.1;transl_table=11	ADK57_RS33915	+	WP_053753484.1	allantoinase AllB	1	101142	101161	46.4	-	Name=CATACCGWCCGGTAHGYAYG_NZ_LGDG01000245.1-;Alias=MEME-1;ID=CATACCGWCCGGTAHGYAYG-MEME-1-6-NZ_LGDG01000245.1;pvalue=2.3e-05;qvalue=0.923;sequence=CCGACCGACGGGTAGGCTTC;;FIMO_ID=1530	229
NZ_LGDG01000246.1	40389	40584	39156	40379	ID=promoter-gene-ADK57_RS34175;Parent=gene-ADK57_RS34175;GeneStart=39156;GeneEnd=40379;ID=gene-ADK57_RS34175;Name=ADK57_RS34175;gbkey=Gene;gene_biotype=protein_coding;locus_tag=ADK57_RS34175;old_locus_tag=ADK57_34220;ID=cds-WP_053753557.1;Parent=gene-ADK57_RS34175;Dbxref=GenBank:WP_053753557.1;Name=WP_053753557.1;gbkey=CDS;inference=COORDINATES: similar to AA sequence:RefSeq:WP_019890753.1;locus_tag=ADK57_RS34175;product=glycosyltransferase;protein_id=WP_053753557.1;transl_table=11	ADK57_RS34175	-	WP_053753557.1	glycosyltransferase	1	40546	40565	44.8	-	Name=CATACCGWCCGGTAHGYAYG_NZ_LGDG01000246.1-;Alias=MEME-1;ID=CATACCGWCCGGTAHGYAYG-MEME-1-5-NZ_LGDG01000246.1;pvalue=3.31e-05;qvalue=0.952;sequence=AACGTCGACCCGTCAGCACG;;FIMO_ID=1559	186
NZ_LGDG01000246.1	40380	40575	40585	41037	ID=promoter-gene-ADK57_RS34180;Parent=gene-ADK57_RS34180;GeneStart=40585;GeneEnd=41037;ID=gene-ADK57_RS34180;Name=ADK57_RS34180;gbkey=Gene;gene_biotype=protein_coding;locus_tag=ADK57_RS34180;old_locus_tag=ADK57_34225;ID=cds-WP_053753538.1;Parent=gene-ADK57_RS34180;Dbxref=GenBank:WP_053753538.1;Name=WP_053753538.1;Ontology_term=GO:0009058,GO:0003824;gbkey=CDS;go_function=catalytic activity|0003824||IEA;go_process=biosynthetic process|0009058||IEA;inference=COORDINATES: similar to AA sequence:RefSeq:WP_018524607.1;locus_tag=ADK57_RS34180;product=adenylyltransferase/cytidyltransferase family protein;protein_id=WP_053753538.1;transl_table=11	ADK57_RS34180	+	WP_053753538.1	adenylyltransferase/cytidyltransferase family protein	1	40546	40565	44.8	-	Name=CATACCGWCCGGTAHGYAYG_NZ_LGDG01000246.1-;Alias=MEME-1;ID=CATACCGWCCGGTAHGYAYG-MEME-1-5-NZ_LGDG01000246.1;pvalue=3.31e-05;qvalue=0.952;sequence=AACGTCGACCCGTCAGCACG;;FIMO_ID=1559	20
NZ_LGDG01000256.1	31009	31122	30538	30999	ID=promoter-gene-ADK57_RS37450;Parent=gene-ADK57_RS37450;GeneStart=30538;GeneEnd=30999;ID=gene-ADK57_RS37450;Name=ADK57_RS37450;gbkey=Gene;gene_biotype=protein_coding;locus_tag=ADK57_RS37450;old_locus_tag=ADK57_37490;ID=cds-WP_053754146.1;Parent=gene-ADK57_RS37450;Dbxref=GenBank:WP_053754146.1;Name=WP_053754146.1;gbkey=CDS;inference=COORDINATES: similar to AA sequence:RefSeq:WP_018570401.1;locus_tag=ADK57_RS37450;product=MaoC family dehydratase;protein_id=WP_053754146.1;transl_table=11	ADK57_RS37450	-	WP_053754146.1	MaoC family dehydratase	1	31042	31061	49.9	+	Name=CATACCGWCCGGTAHGYAYG_NZ_LGDG01000256.1+;Alias=MEME-1;ID=CATACCGWCCGGTAHGYAYG-MEME-1-9-NZ_LGDG01000256.1;pvalue=1.02e-05;qvalue=0.898;sequence=CTAAGCGACTGCTTAGCATG;;FIMO_ID=1695	62
NZ_LGDG01000256.1	31000	31113	31123	31596	ID=promoter-gene-ADK57_RS37455;Parent=gene-ADK57_RS37455;GeneStart=31123;GeneEnd=31596;ID=gene-ADK57_RS37455;Name=soxR;gbkey=Gene;gene=soxR;gene_biotype=protein_coding;locus_tag=ADK57_RS37455;old_locus_tag=ADK57_37495;ID=cds-WP_053754147.1;Parent=gene-ADK57_RS37455;Dbxref=GenBank:WP_053754147.1;Name=WP_053754147.1;Ontology_term=GO:0006355,GO:0006979,GO:0003700,GO:0051537;gbkey=CDS;gene=soxR;go_function=DNA-binding transcription factor activity|0003700||IEA,2 iron%2C 2 sulfur cluster binding|0051537||IEA;go_process=regulation of DNA-templated transcription|0006355||IEA,response to oxidative stress|0006979||IEA;inference=COORDINATES: similar to AA sequence:RefSeq:WP_019325283.1;locus_tag=ADK57_RS37455;product=redox-sensitive transcriptional activator SoxR;protein_id=WP_053754147.1;transl_table=11	ADK57_RS37455	+	WP_053754147.1	redox-sensitive transcriptional activator SoxR	1	31042	31061	49.9	+	Name=CATACCGWCCGGTAHGYAYG_NZ_LGDG01000256.1+;Alias=MEME-1;ID=CATACCGWCCGGTAHGYAYG-MEME-1-9-NZ_LGDG01000256.1;pvalue=1.02e-05;qvalue=0.898;sequence=CTAAGCGACTGCTTAGCATG;;FIMO_ID=1695	62
NZ_LGDG01000257.1	30466	30745	29446	30456	ID=promoter-gene-ADK57_RS37710;Parent=gene-ADK57_RS37710;GeneStart=29446;GeneEnd=30456;ID=gene-ADK57_RS37710;Name=ADK57_RS37710;gbkey=Gene;gene_biotype=protein_coding;locus_tag=ADK57_RS37710;old_locus_tag=ADK57_37750;ID=cds-WP_053754199.1;Parent=gene-ADK57_RS37710;Dbxref=GenBank:WP_053754199.1;Name=WP_053754199.1;Ontology_term=GO:0006633,GO:0006636,GO:0016717,GO:0046872,GO:0016020;gbkey=CDS;go_component=membrane|0016020||IEA;go_function=oxidoreductase activity%2C acting on paired donors%2C with oxidation of a pair of donors resulting in the reduction of molecular oxygen to two molecules of water|0016717||IEA,metal ion binding|0046872||IEA;go_process=fatty acid biosynthetic process|0006633||IEA,unsaturated fatty acid biosynthetic process|0006636||IEA;inference=COORDINATES: similar to AA sequence:RefSeq:WP_003975685.1;locus_tag=ADK57_RS37710;product=acyl-CoA desaturase;protein_id=WP_053754199.1;transl_table=11	ADK57_RS37710	-	WP_053754199.1	acyl-CoA desaturase	1	30535	30554	46.4	+	Name=CATACCGWCCGGTAHGYAYG_NZ_LGDG01000257.1+;Alias=MEME-1;ID=CATACCGWCCGGTAHGYAYG-MEME-1-7-NZ_LGDG01000257.1;pvalue=2.27e-05;qvalue=0.923;sequence=CCTACGGCTTCGTAAGTATG;;FIMO_ID=1711	98
NZ_LGDG01000257.1	30457	30736	30746	33487	ID=promoter-gene-ADK57_RS37715;Parent=gene-ADK57_RS37715;GeneStart=30746;GeneEnd=33487;ID=gene-ADK57_RS37715;Name=ppc;gbkey=Gene;gene=ppc;gene_biotype=protein_coding;locus_tag=ADK57_RS37715;old_locus_tag=ADK57_37755;ID=cds-WP_053754200.1;Parent=gene-ADK57_RS37715;Dbxref=GenBank:WP_053754200.1;Name=WP_053754200.1;Ontology_term=GO:0006099,GO:0015977,GO:0008964;gbkey=CDS;gene=ppc;go_function=phosphoenolpyruvate carboxylase activity|0008964||IEA;go_process=tricarboxylic acid cycle|0006099||IEA,carbon fixation|0015977||IEA;inference=COORDINATES: similar to AA sequence:RefSeq:WP_014673196.1;locus_tag=ADK57_RS37715;product=phosphoenolpyruvate carboxylase;protein_id=WP_053754200.1;transl_table=11	ADK57_RS37715	+	WP_053754200.1	phosphoenolpyruvate carboxylase	1	30535	30554	46.4	+	Name=CATACCGWCCGGTAHGYAYG_NZ_LGDG01000257.1+;Alias=MEME-1;ID=CATACCGWCCGGTAHGYAYG-MEME-1-7-NZ_LGDG01000257.1;pvalue=2.27e-05;qvalue=0.923;sequence=CCTACGGCTTCGTAAGTATG;;FIMO_ID=1711	192
NZ_LGDG01000262.1	27718	27838	26869	27708	ID=promoter-gene-ADK57_RS39685;Parent=gene-ADK57_RS39685;GeneStart=26869;GeneEnd=27708;ID=gene-ADK57_RS39685;Name=ADK57_RS39685;gbkey=Gene;gene_biotype=protein_coding;locus_tag=ADK57_RS39685;old_locus_tag=ADK57_39725;ID=cds-WP_053754602.1;Parent=gene-ADK57_RS39685;Dbxref=GenBank:WP_053754602.1;Name=WP_053754602.1;Ontology_term=GO:0003677;gbkey=CDS;go_function=DNA binding|0003677||IEA;inference=COORDINATES: similar to AA sequence:RefSeq:WP_009188426.1;locus_tag=ADK57_RS39685;product=helix-turn-helix domain-containing protein;protein_id=WP_053754602.1;transl_table=11	ADK57_RS39685	-	WP_053754602.1	helix-turn-helix domain-containing protein	1	27749	27768	43.2	+	Name=CATACCGWCCGGTAHGYAYG_NZ_LGDG01000262.1+;Alias=MEME-1;ID=CATACCGWCCGGTAHGYAYG-MEME-1-3-NZ_LGDG01000262.1;pvalue=4.8e-05;qvalue=0.977;sequence=AGTACTGTCCAGTCCGTGAC;;FIMO_ID=1798	60
NZ_LGDG01000262.1	27709	27829	27839	28327	ID=promoter-gene-ADK57_RS39690;Parent=gene-ADK57_RS39690;GeneStart=27839;GeneEnd=28327;ID=gene-ADK57_RS39690;Name=ADK57_RS39690;gbkey=Gene;gene_biotype=protein_coding;locus_tag=ADK57_RS39690;old_locus_tag=ADK57_39730;ID=cds-WP_053754576.1;Parent=gene-ADK57_RS39690;Dbxref=GenBank:WP_053754576.1;Name=WP_053754576.1;Ontology_term=GO:0005524,GO:0016787;gbkey=CDS;go_function=ATP binding|0005524||IEA,hydrolase activity|0016787||IEA;inference=COORDINATES: similar to AA sequence:RefSeq:WP_009326261.1;locus_tag=ADK57_RS39690;product=ATP-binding protein;protein_id=WP_053754576.1;transl_table=11	ADK57_RS39690	+	WP_053754576.1	ATP-binding protein	1	27749	27768	43.2	+	Name=CATACCGWCCGGTAHGYAYG_NZ_LGDG01000262.1+;Alias=MEME-1;ID=CATACCGWCCGGTAHGYAYG-MEME-1-3-NZ_LGDG01000262.1;pvalue=4.8e-05;qvalue=0.977;sequence=AGTACTGTCCAGTCCGTGAC;;FIMO_ID=1798	71
NZ_LGDG01000262.1	44024	44314	42857	44014	ID=promoter-gene-ADK57_RS39755;Parent=gene-ADK57_RS39755;GeneStart=42857;GeneEnd=44014;ID=gene-ADK57_RS39755;Name=ADK57_RS39755;gbkey=Gene;gene_biotype=protein_coding;locus_tag=ADK57_RS39755;old_locus_tag=ADK57_39795;ID=cds-WP_053754588.1;Parent=gene-ADK57_RS39755;Dbxref=GenBank:WP_053754588.1;Name=WP_053754588.1;Ontology_term=GO:0000287,GO:0003824;gbkey=CDS;go_function=magnesium ion binding|0000287||IEA,catalytic activity|0003824||IEA;inference=COORDINATES: similar to AA sequence:RefSeq:WP_019067075.1;locus_tag=ADK57_RS39755;product=mandelate racemase/muconate lactonizing enzyme family protein;protein_id=WP_053754588.1;transl_table=11	ADK57_RS39755	-	WP_053754588.1	mandelate racemase/muconate lactonizing enzyme family protein	1	44093	44112	42.1	-	Name=CATACCGWCCGGTAHGYAYG_NZ_LGDG01000262.1-;Alias=MEME-1;ID=CATACCGWCCGGTAHGYAYG-MEME-1-4-NZ_LGDG01000262.1;pvalue=6.17e-05;qvalue=0.977;sequence=CTTACTGTCACGTCAGCATT;;FIMO_ID=1799	98
NZ_LGDG01000262.1	44057	44347	44357	45439	ID=promoter-gene-ADK57_RS48405;Parent=gene-ADK57_RS48405;GeneStart=44357;GeneEnd=45439;ID=gene-ADK57_RS48405;Name=ADK57_RS48405;gbkey=Gene;gene_biotype=protein_coding;locus_tag=ADK57_RS48405;old_locus_tag=ADK57_39800;ID=cds-WP_053754589.1;Parent=gene-ADK57_RS48405;Dbxref=GenBank:WP_053754589.1;Name=WP_053754589.1;gbkey=CDS;inference=COORDINATES: similar to AA sequence:RefSeq:WP_007381761.1;locus_tag=ADK57_RS48405;product=SCO2400 family protein;protein_id=WP_053754589.1;transl_table=11	ADK57_RS48405	+	WP_053754589.1	SCO2400 family protein	1	44093	44112	42.1	-	Name=CATACCGWCCGGTAHGYAYG_NZ_LGDG01000262.1-;Alias=MEME-1;ID=CATACCGWCCGGTAHGYAYG-MEME-1-4-NZ_LGDG01000262.1;pvalue=6.17e-05;qvalue=0.977;sequence=CTTACTGTCACGTCAGCATT;;FIMO_ID=1799	245
NZ_LGDG01000263.1	45901	46179	44719	45891	ID=promoter-gene-ADK57_RS40000;Parent=gene-ADK57_RS40000;GeneStart=44719;GeneEnd=45891;ID=gene-ADK57_RS40000;Name=ADK57_RS40000;gbkey=Gene;gene_biotype=protein_coding;locus_tag=ADK57_RS40000;old_locus_tag=ADK57_40045;ID=cds-WP_053754638.1;Parent=gene-ADK57_RS40000;Dbxref=GenBank:WP_053754638.1;Name=WP_053754638.1;Ontology_term=GO:0016787;gbkey=CDS;go_function=hydrolase activity|0016787||IEA;inference=COORDINATES: similar to AA sequence:RefSeq:WP_016823548.1;locus_tag=ADK57_RS40000;product=transglycosylase family protein;protein_id=WP_053754638.1;transl_table=11	ADK57_RS40000	-	WP_053754638.1	transglycosylase family protein	1	46085	46104	51.1	+	Name=CATACCGWCCGGTAHGYAYG_NZ_LGDG01000263.1+;Alias=MEME-1;ID=CATACCGWCCGGTAHGYAYG-MEME-1-2-NZ_LGDG01000263.1;pvalue=7.83e-06;qvalue=0.839;sequence=CGTACCGGCACGTCAGGATG;;FIMO_ID=1805	213
NZ_LGDG01000263.1	45892	46170	46180	47619	ID=promoter-gene-ADK57_RS40005;Parent=gene-ADK57_RS40005;GeneStart=46180;GeneEnd=47619;ID=gene-ADK57_RS40005;Name=gndA;gbkey=Gene;gene=gndA;gene_biotype=protein_coding;locus_tag=ADK57_RS40005;old_locus_tag=ADK57_40050;ID=cds-WP_053754639.1;Parent=gene-ADK57_RS40005;Dbxref=GenBank:WP_053754639.1;Name=WP_053754639.1;Ontology_term=GO:0006098,GO:0004616,GO:0050661;gbkey=CDS;gene=gndA;go_function=phosphogluconate dehydrogenase (decarboxylating) activity|0004616||IEA,NADP binding|0050661||IEA;go_process=pentose-phosphate shunt|0006098||IEA;inference=COORDINATES: similar to AA sequence:RefSeq:WP_007389208.1;locus_tag=ADK57_RS40005;product=NADP-dependent phosphogluconate dehydrogenase;protein_id=WP_053754639.1;transl_table=11	ADK57_RS40005	+	WP_053754639.1	NADP-dependent phosphogluconate dehydrogenase	1	46085	46104	51.1	+	Name=CATACCGWCCGGTAHGYAYG_NZ_LGDG01000263.1+;Alias=MEME-1;ID=CATACCGWCCGGTAHGYAYG-MEME-1-2-NZ_LGDG01000263.1;pvalue=7.83e-06;qvalue=0.839;sequence=CGTACCGGCACGTCAGGATG;;FIMO_ID=1805	76
NZ_LGDG01000265.1	3779	3996	3140	3769	ID=promoter-gene-ADK57_RS40230;Parent=gene-ADK57_RS40230;GeneStart=3140;GeneEnd=3769;ID=gene-ADK57_RS40230;Name=ADK57_RS40230;gbkey=Gene;gene_biotype=protein_coding;locus_tag=ADK57_RS40230;old_locus_tag=ADK57_40275;ID=cds-WP_053754687.1;Parent=gene-ADK57_RS40230;Dbxref=GenBank:WP_053754687.1;Name=WP_053754687.1;gbkey=CDS;inference=COORDINATES: similar to AA sequence:RefSeq:WP_003999670.1;locus_tag=ADK57_RS40230;product=DoxX family protein;protein_id=WP_053754687.1;transl_table=11	ADK57_RS40230	-	WP_053754687.1	DoxX family protein	1	3908	3927	40.3	-	Name=CATACCGWCCGGTAHGYAYG_NZ_LGDG01000265.1-;Alias=MEME-1;ID=CATACCGWCCGGTAHGYAYG-MEME-1-10-NZ_LGDG01000265.1;pvalue=9.41e-05;qvalue=0.994;sequence=CGAACCGTCAGGTTGGCCAC;;FIMO_ID=1832	158
NZ_LGDG01000265.1	3770	3987	3997	5709	ID=promoter-gene-ADK57_RS40235;Parent=gene-ADK57_RS40235;GeneStart=3997;GeneEnd=5709;ID=gene-ADK57_RS40235;Name=ADK57_RS40235;gbkey=Gene;gene_biotype=protein_coding;locus_tag=ADK57_RS40235;old_locus_tag=ADK57_40280;ID=cds-WP_053754688.1;Parent=gene-ADK57_RS40235;Dbxref=GenBank:WP_053754688.1;Name=WP_053754688.1;Ontology_term=GO:0015103,GO:0016020;gbkey=CDS;go_component=membrane|0016020||IEA;go_function=inorganic anion transmembrane transporter activity|0015103||IEA;inference=COORDINATES: similar to AA sequence:RefSeq:WP_020121499.1;locus_tag=ADK57_RS40235;product=SulP family inorganic anion transporter;protein_id=WP_053754688.1;transl_table=11	ADK57_RS40235	+	WP_053754688.1	SulP family inorganic anion transporter	1	3908	3927	40.3	-	Name=CATACCGWCCGGTAHGYAYG_NZ_LGDG01000265.1-;Alias=MEME-1;ID=CATACCGWCCGGTAHGYAYG-MEME-1-10-NZ_LGDG01000265.1;pvalue=9.41e-05;qvalue=0.994;sequence=CGAACCGTCAGGTTGGCCAC;;FIMO_ID=1832	70
NZ_LGDG01000274.1	1057	1257	406	1047	ID=promoter-gene-ADK57_RS42720;Parent=gene-ADK57_RS42720;GeneStart=406;GeneEnd=1047;ID=gene-ADK57_RS42720;Name=ADK57_RS42720;gbkey=Gene;gene_biotype=protein_coding;locus_tag=ADK57_RS42720;old_locus_tag=ADK57_42780;ID=cds-WP_053755157.1;Parent=gene-ADK57_RS42720;Dbxref=GenBank:WP_053755157.1;Name=WP_053755157.1;Ontology_term=GO:0006284,GO:0003905;gbkey=CDS;go_function=alkylbase DNA N-glycosylase activity|0003905||IEA;go_process=base-excision repair|0006284||IEA;inference=COORDINATES: similar to AA sequence:RefSeq:WP_019329393.1;locus_tag=ADK57_RS42720;product=DNA-3-methyladenine glycosylase;protein_id=WP_053755157.1;transl_table=11	ADK57_RS42720	-	WP_053755157.1	DNA-3-methyladenine glycosylase	1	1061	1080	46.5	-	Name=CATACCGWCCGGTAHGYAYG_NZ_LGDG01000274.1-;Alias=MEME-1;ID=CATACCGWCCGGTAHGYAYG-MEME-1-4-NZ_LGDG01000274.1;pvalue=2.25e-05;qvalue=0.923;sequence=CGCACCCACCCGTCTGCACT;;FIMO_ID=1952	33
NZ_LGDG01000274.1	1048	1248	1258	2040	ID=promoter-gene-ADK57_RS42725;Parent=gene-ADK57_RS42725;GeneStart=1258;GeneEnd=2040;ID=gene-ADK57_RS42725;Name=ADK57_RS42725;gbkey=Gene;gene_biotype=protein_coding;locus_tag=ADK57_RS42725;old_locus_tag=ADK57_42785;ID=cds-WP_053755158.1;Parent=gene-ADK57_RS42725;Dbxref=GenBank:WP_053755158.1;Name=WP_053755158.1;gbkey=CDS;inference=COORDINATES: similar to AA sequence:RefSeq:WP_019522080.1;locus_tag=ADK57_RS42725;product=sporulation protein;protein_id=WP_053755158.1;transl_table=11	ADK57_RS42725	+	WP_053755158.1	sporulation protein	1	1061	1080	46.5	-	Name=CATACCGWCCGGTAHGYAYG_NZ_LGDG01000274.1-;Alias=MEME-1;ID=CATACCGWCCGGTAHGYAYG-MEME-1-4-NZ_LGDG01000274.1;pvalue=2.25e-05;qvalue=0.923;sequence=CGCACCCACCCGTCTGCACT;;FIMO_ID=1952	178
NZ_LGDG01000276.1	12879	13059	11829	12869	ID=promoter-gene-ADK57_RS43100;Parent=gene-ADK57_RS43100;GeneStart=11829;GeneEnd=12869;ID=gene-ADK57_RS43100;Name=ADK57_RS43100;gbkey=Gene;gene_biotype=protein_coding;locus_tag=ADK57_RS43100;old_locus_tag=ADK57_43160;ID=cds-WP_078973659.1;Parent=gene-ADK57_RS43100;Dbxref=GenBank:WP_078973659.1;Name=WP_078973659.1;Ontology_term=GO:0006355,GO:0003677,GO:0003700;gbkey=CDS;go_function=DNA binding|0003677||IEA,DNA-binding transcription factor activity|0003700||IEA;go_process=regulation of DNA-templated transcription|0006355||IEA;inference=COORDINATES: similar to AA sequence:RefSeq:WP_009323403.1;locus_tag=ADK57_RS43100;product=LacI family DNA-binding transcriptional regulator;protein_id=WP_078973659.1;transl_table=11	ADK57_RS43100	-	WP_078973659.1	LacI family DNA-binding transcriptional regulator	1	12995	13014	42	+	Name=CATACCGWCCGGTAHGYAYG_NZ_LGDG01000276.1+;Alias=MEME-1;ID=CATACCGWCCGGTAHGYAYG-MEME-1-4-NZ_LGDG01000276.1;pvalue=6.26e-05;qvalue=0.977;sequence=TCTACTTTCTCGTCAGTATC;;FIMO_ID=1970	145
NZ_LGDG01000276.1	12870	13050	13060	14976	ID=promoter-gene-ADK57_RS43105;Parent=gene-ADK57_RS43105;GeneStart=13060;GeneEnd=14976;ID=gene-ADK57_RS43105;Name=ADK57_RS43105;gbkey=Gene;gene_biotype=protein_coding;locus_tag=ADK57_RS43105;old_locus_tag=ADK57_43165;ID=cds-WP_053755230.1;Parent=gene-ADK57_RS43105;Dbxref=GenBank:WP_053755230.1;Name=WP_053755230.1;gbkey=CDS;inference=COORDINATES: similar to AA sequence:RefSeq:WP_019062040.1;locus_tag=ADK57_RS43105;product=glycoside hydrolase family 127 protein;protein_id=WP_053755230.1;transl_table=11	ADK57_RS43105	+	WP_053755230.1	glycoside hydrolase family 127 protein	1	12995	13014	42	+	Name=CATACCGWCCGGTAHGYAYG_NZ_LGDG01000276.1+;Alias=MEME-1;ID=CATACCGWCCGGTAHGYAYG-MEME-1-4-NZ_LGDG01000276.1;pvalue=6.26e-05;qvalue=0.977;sequence=TCTACTTTCTCGTCAGTATC;;FIMO_ID=1970	46

### Sheet: Curated
gene_chr	promoter_start	promoter_end	gene_start	gene_end	gene_attributes	gene_strand	protein_id	description	COG_category	PFAMs	total_motifs	motif1_start	motif1_end	motif1_score	motif1_strand	motif1_attributes	motif1_distance	motif2_start	motif2_end	motif2_score	motif2_strand	motif2_attributes	motif2_distance	motif3_start	motif3_end	motif3_score	motif3_strand	motif3_attributes	motif3_distance	motif4_start	motif4_end	motif4_score	motif4_strand	motif4_attributes	motif4_distance	motif5_start	motif5_end	motif5_score	motif5_strand	motif5_attributes	motif5_distance
NZ_LGDG01000256.1	40242	40406	38994	40232	ID=promoter-gene-ADK57_RS37485;Parent=gene-ADK57_RS37485;GeneStart=38994;GeneEnd=40232;ID=gene-ADK57_RS37485;Name=ADK57_RS37485;gbkey=Gene;gene_biotype=protein_coding;locus_tag=ADK57_RS37485;old_locus_tag=ADK57_37525;ID=cds-WP_053754153.1;Parent=gene-ADK57_RS37485;Dbxref=GenBank:WP_053754153.1;Name=WP_053754153.1;Ontology_term=GO:0033922;gbkey=CDS;go_function=peptidoglycan beta-N-acetylmuramidase activity|0033922||IEA;inference=COORDINATES: similar to AA sequence:RefSeq:WP_019522747.1;locus_tag=ADK57_RS37485;product=exo-beta-N-acetylmuramidase NamZ domain-containing protein;protein_id=WP_053754153.1;transl_table=11	-	WP_053754153.1	exo-beta-N-acetylmuramidase NamZ domain-containing protein	S	DUF1343	5	40342	40361	82.9	+	Name=CATACCGWCCGGTAHGYAYG_NZ_LGDG01000256.1+;Alias=MEME-1;ID=CATACCGWCCGGTAHGYAYG-MEME-1-3-NZ_LGDG01000256.1;pvalue=5.06e-09;qvalue=0.0262;sequence=CATACCGACCGGTTAGTCTG;;FIMO_ID=1689	129	40340	40349	48.4	+	Name=ARCATACCGA_NZ_LGDG01000256.1+;Alias=MEME-2;ID=ARCATACCGA-MEME-2-6-NZ_LGDG01000256.1;pvalue=1.45e-05;qvalue=0.766;sequence=TACATACCGA;;FIMO_ID=3774	117	40342	40349	44.9	-	Name=MCGGTATG_NZ_LGDG01000256.1-;Alias=MEME-3;ID=MCGGTATG-MEME-3-4-NZ_LGDG01000256.1;pvalue=3.2e-05;qvalue=1;sequence=TCGGTATG;;FIMO_ID=5134	117	40338	40357	42.8	-	Name=CATACCGWCCGGTAHGYAYG_NZ_LGDG01000256.1-;Alias=MEME-1;ID=CATACCGWCCGGTAHGYAYG-MEME-1-16-NZ_LGDG01000256.1;pvalue=5.2e-05;qvalue=0.977;sequence=CTAACCGGTCGGTATGTAAC;;FIMO_ID=1702	125	40342	40361	52.5	-	Name=CATACCGWCCGGTAHGYAYG_NZ_LGDG01000256.1-;Alias=MEME-1;ID=CATACCGWCCGGTAHGYAYG-MEME-1-8-NZ_LGDG01000256.1;pvalue=5.62e-06;qvalue=0.837;sequence=CAGACTAACCGGTCGGTATG;;FIMO_ID=1694	129
NZ_LGDG01000256.1	40233	40397	40407	41180	ID=promoter-gene-ADK57_RS37490;Parent=gene-ADK57_RS37490;GeneStart=40407;GeneEnd=41180;ID=gene-ADK57_RS37490;Name=ADK57_RS37490;gbkey=Gene;gene_biotype=protein_coding;locus_tag=ADK57_RS37490;old_locus_tag=ADK57_37530;ID=cds-WP_078973554.1;Parent=gene-ADK57_RS37490;Dbxref=GenBank:WP_078973554.1;Name=WP_078973554.1;Ontology_term=GO:0016491;gbkey=CDS;go_function=oxidoreductase activity|0016491||IEA;inference=COORDINATES: similar to AA sequence:RefSeq:WP_010988012.1;locus_tag=ADK57_RS37490;product=SDR family oxidoreductase;protein_id=WP_078973554.1;transl_table=11	+	WP_078973554.1	SDR family oxidoreductase	S	adh_short	5	40342	40361	82.9	+	Name=CATACCGWCCGGTAHGYAYG_NZ_LGDG01000256.1+;Alias=MEME-1;ID=CATACCGWCCGGTAHGYAYG-MEME-1-3-NZ_LGDG01000256.1;pvalue=5.06e-09;qvalue=0.0262;sequence=CATACCGACCGGTTAGTCTG;;FIMO_ID=1689	46	40342	40361	52.5	-	Name=CATACCGWCCGGTAHGYAYG_NZ_LGDG01000256.1-;Alias=MEME-1;ID=CATACCGWCCGGTAHGYAYG-MEME-1-8-NZ_LGDG01000256.1;pvalue=5.62e-06;qvalue=0.837;sequence=CAGACTAACCGGTCGGTATG;;FIMO_ID=1694	46	40338	40357	42.8	-	Name=CATACCGWCCGGTAHGYAYG_NZ_LGDG01000256.1-;Alias=MEME-1;ID=CATACCGWCCGGTAHGYAYG-MEME-1-16-NZ_LGDG01000256.1;pvalue=5.2e-05;qvalue=0.977;sequence=CTAACCGGTCGGTATGTAAC;;FIMO_ID=1702	50	40340	40349	48.4	+	Name=ARCATACCGA_NZ_LGDG01000256.1+;Alias=MEME-2;ID=ARCATACCGA-MEME-2-6-NZ_LGDG01000256.1;pvalue=1.45e-05;qvalue=0.766;sequence=TACATACCGA;;FIMO_ID=3774	58	40342	40349	44.9	-	Name=MCGGTATG_NZ_LGDG01000256.1-;Alias=MEME-3;ID=MCGGTATG-MEME-3-4-NZ_LGDG01000256.1;pvalue=3.2e-05;qvalue=1;sequence=TCGGTATG;;FIMO_ID=5134	58
NZ_LGDG01000028.1	87122	87412	87422	88696	ID=promoter-gene-ADK57_RS06140;Parent=gene-ADK57_RS06140;GeneStart=87422;GeneEnd=88696;ID=gene-ADK57_RS06140;Name=ADK57_RS06140;gbkey=Gene;gene_biotype=protein_coding;locus_tag=ADK57_RS06140;old_locus_tag=ADK57_06125;ID=cds-WP_053748310.1;Parent=gene-ADK57_RS06140;Dbxref=GenBank:WP_053748310.1;Name=WP_053748310.1;Ontology_term=GO:0003677;gbkey=CDS;go_function=DNA binding|0003677||IEA;inference=COORDINATES: similar to AA sequence:RefSeq:WP_011027309.1;locus_tag=ADK57_RS06140;product=PucR family transcriptional regulator;protein_id=WP_053748310.1;transl_table=11	+	WP_053748310.1	PucR family transcriptional regulator	QT	HTH_30	4	87288	87307	70.6	-	Name=CATACCGWCCGGTAHGYAYG_NZ_LGDG01000028.1-;Alias=MEME-1;ID=CATACCGWCCGGTAHGYAYG-MEME-1-1-NZ_LGDG01000028.1;pvalue=8.67e-08;qvalue=0.245;sequence=CATACCGTCCGGTCGGTCCC;;FIMO_ID=269	115	87300	87309	40.8	-	Name=ARCATACCGA_NZ_LGDG01000028.1-;Alias=MEME-2;ID=ARCATACCGA-MEME-2-31-NZ_LGDG01000028.1;pvalue=8.25e-05;qvalue=0.903;sequence=GACATACCGT;;FIMO_ID=2382	113	87288	87307	47.4	+	Name=CATACCGWCCGGTAHGYAYG_NZ_LGDG01000028.1+;Alias=MEME-1;ID=CATACCGWCCGGTAHGYAYG-MEME-1-4-NZ_LGDG01000028.1;pvalue=1.8e-05;qvalue=0.923;sequence=GGGACCGACCGGACGGTATG;;FIMO_ID=272	115	87300	87307	51.9	+	Name=MCGGTATG_NZ_LGDG01000028.1+;Alias=MEME-3;ID=MCGGTATG-MEME-3-1-NZ_LGDG01000028.1;pvalue=6.45e-06;qvalue=1;sequence=ACGGTATG;;FIMO_ID=4338	115
NZ_LGDG01000156.1	44243	44313	42002	44233	ID=promoter-gene-ADK57_RS16790;Parent=gene-ADK57_RS16790;GeneStart=42002;GeneEnd=44233;ID=gene-ADK57_RS16790;Name=ADK57_RS16790;gbkey=Gene;gene_biotype=protein_coding;locus_tag=ADK57_RS16790;old_locus_tag=ADK57_16790;ID=cds-WP_053750269.1;Parent=gene-ADK57_RS16790;Dbxref=GenBank:WP_053750269.1;Name=WP_053750269.1;Ontology_term=GO:0005524,GO:0015662,GO:0016887,GO:0019829,GO:0046872,GO:0016020;gbkey=CDS;go_component=membrane|0016020||IEA;go_function=ATP binding|0005524||IEA,P-type ion transporter activity|0015662||IEA,ATP hydrolysis activity|0016887||IEA,ATPase-coupled monoatomic cation transmembrane transporter activity|0019829||IEA,metal ion binding|0046872||IEA;inference=COORDINATES: similar to AA sequence:RefSeq:WP_014672840.1;locus_tag=ADK57_RS16790;product=heavy metal translocating P-type ATPase;protein_id=WP_053750269.1;transl_table=11	-	WP_053750269.1	heavy metal translocating P-type ATPase	P	E1-E2_ATPase,HMA,Hydrolase	4	44272	44291	55.4	-	Name=CATACCGWCCGGTAHGYAYG_NZ_LGDG01000156.1-;Alias=MEME-1;ID=CATACCGWCCGGTAHGYAYG-MEME-1-4-NZ_LGDG01000156.1;pvalue=2.88e-06;qvalue=0.787;sequence=CGTACCGACCGGCCGATACC;;FIMO_ID=758	58	44247	44266	53.6	-	Name=CATACCGWCCGGTAHGYAYG_NZ_LGDG01000156.1-;Alias=MEME-1;ID=CATACCGWCCGGTAHGYAYG-MEME-1-6-NZ_LGDG01000156.1;pvalue=4.35e-06;qvalue=0.797;sequence=CGTACGGTCCGGTCCGCTCC;;FIMO_ID=760	33	44272	44291	47.8	+	Name=CATACCGWCCGGTAHGYAYG_NZ_LGDG01000156.1+;Alias=MEME-1;ID=CATACCGWCCGGTAHGYAYG-MEME-1-13-NZ_LGDG01000156.1;pvalue=1.67e-05;qvalue=0.923;sequence=GGTATCGGCCGGTCGGTACG;;FIMO_ID=767	58	44284	44293	44.3	-	Name=ARCATACCGA_NZ_LGDG01000156.1-;Alias=MEME-2;ID=ARCATACCGA-MEME-2-9-NZ_LGDG01000156.1;pvalue=3.75e-05;qvalue=0.775;sequence=ACCGTACCGA;;FIMO_ID=2851	60
NZ_LGDG01000256.1	14364	14486	14496	16748	ID=promoter-gene-ADK57_RS37380;Parent=gene-ADK57_RS37380;GeneStart=14496;GeneEnd=16748;ID=gene-ADK57_RS37380;Name=ADK57_RS37380;gbkey=Gene;gene_biotype=protein_coding;locus_tag=ADK57_RS37380;old_locus_tag=ADK57_37420;ID=cds-WP_053754133.1;Parent=gene-ADK57_RS37380;Dbxref=GenBank:WP_053754133.1;Name=WP_053754133.1;gbkey=CDS;inference=COORDINATES: similar to AA sequence:RefSeq:WP_010046204.1;locus_tag=ADK57_RS37380;product=molybdopterin oxidoreductase family protein;protein_id=WP_053754133.1;transl_table=11	+	WP_053754133.1	molybdopterin oxidoreductase family protein	C	Molybdop_Fe4S4,Molybdopterin,Molydop_binding	4	14430	14449	66	+	Name=CATACCGWCCGGTAHGYAYG_NZ_LGDG01000256.1+;Alias=MEME-1;ID=CATACCGWCCGGTAHGYAYG-MEME-1-4-NZ_LGDG01000256.1;pvalue=2.49e-07;qvalue=0.457;sequence=CATACCGCCCGGTATGCTCG;;FIMO_ID=1690	47	14438	14447	44.5	-	Name=ARCATACCGA_NZ_LGDG01000256.1-;Alias=MEME-2;ID=ARCATACCGA-MEME-2-12-NZ_LGDG01000256.1;pvalue=3.52e-05;qvalue=0.766;sequence=AGCATACCGG;;FIMO_ID=3780	49	14438	14445	46.4	+	Name=MCGGTATG_NZ_LGDG01000256.1+;Alias=MEME-3;ID=MCGGTATG-MEME-3-2-NZ_LGDG01000256.1;pvalue=2.3e-05;qvalue=1;sequence=CCGGTATG;;FIMO_ID=5132	51	14428	14437	40.8	+	Name=ARCATACCGA_NZ_LGDG01000256.1+;Alias=MEME-2;ID=ARCATACCGA-MEME-2-20-NZ_LGDG01000256.1;pvalue=8.25e-05;qvalue=0.903;sequence=GACATACCGC;;FIMO_ID=3788	59
NZ_LGDG01000256.1	24294	24410	24420	25742	ID=promoter-gene-ADK57_RS37415;Parent=gene-ADK57_RS37415;GeneStart=24420;GeneEnd=25742;ID=gene-ADK57_RS37415;Name=ADK57_RS37415;gbkey=Gene;gene_biotype=protein_coding;locus_tag=ADK57_RS37415;old_locus_tag=ADK57_37455;ID=cds-WP_053754140.1;Parent=gene-ADK57_RS37415;Dbxref=GenBank:WP_053754140.1;Name=WP_053754140.1;Ontology_term=GO:0055085,GO:0022857,GO:0016020;gbkey=CDS;go_component=membrane|0016020||IEA;go_function=transmembrane transporter activity|0022857||IEA;go_process=transmembrane transport|0055085||IEA;inference=COORDINATES: similar to AA sequence:RefSeq:WP_004002451.1;locus_tag=ADK57_RS37415;product=MFS transporter;protein_id=WP_053754140.1;transl_table=11	+	WP_053754140.1	MFS transporter	EGP	MFS_1	4	24358	24377	107	+	Name=CATACCGWCCGGTAHGYAYG_NZ_LGDG01000256.1+;Alias=MEME-1;ID=CATACCGWCCGGTAHGYAYG-MEME-1-1-NZ_LGDG01000256.1;pvalue=1.88e-11;qvalue=0.00039;sequence=CATACCGTCCGGTCAGTATG;;FIMO_ID=1687	43	24370	24379	73.1	-	Name=ARCATACCGA_NZ_LGDG01000256.1-;Alias=MEME-2;ID=ARCATACCGA-MEME-2-1-NZ_LGDG01000256.1;pvalue=4.92e-08;qvalue=0.505;sequence=AACATACTGA;;FIMO_ID=3769	41	24358	24377	64	-	Name=CATACCGWCCGGTAHGYAYG_NZ_LGDG01000256.1-;Alias=MEME-1;ID=CATACCGWCCGGTAHGYAYG-MEME-1-6-NZ_LGDG01000256.1;pvalue=4e-07;qvalue=0.518;sequence=CATACTGACCGGACGGTATG;;FIMO_ID=1692	43	24358	24365	51.9	-	Name=MCGGTATG_NZ_LGDG01000256.1-;Alias=MEME-3;ID=MCGGTATG-MEME-3-1-NZ_LGDG01000256.1;pvalue=6.45e-06;qvalue=1;sequence=ACGGTATG;;FIMO_ID=5131	55
NZ_LGDG01000256.1	45974	46210	44942	45964	ID=promoter-gene-ADK57_RS37510;Parent=gene-ADK57_RS37510;GeneStart=44942;GeneEnd=45964;ID=gene-ADK57_RS37510;Name=ADK57_RS37510;gbkey=Gene;gene_biotype=protein_coding;locus_tag=ADK57_RS37510;old_locus_tag=ADK57_37550;ID=cds-WP_053754156.1;Parent=gene-ADK57_RS37510;Dbxref=GenBank:WP_053754156.1;Name=WP_053754156.1;Ontology_term=GO:0016310,GO:0005524,GO:0016301;gbkey=CDS;go_function=ATP binding|0005524||IEA,kinase activity|0016301||IEA;go_process=phosphorylation|0016310||IEA;inference=COORDINATES: similar to AA sequence:RefSeq:WP_014671743.1;locus_tag=ADK57_RS37510;product=phosphotransferase family protein;protein_id=WP_053754156.1;transl_table=11	-	WP_053754156.1	phosphotransferase family protein	S	APH	4	46026	46045	89.4	-	Name=CATACCGWCCGGTAHGYAYG_NZ_LGDG01000256.1-;Alias=MEME-1;ID=CATACCGWCCGGTAHGYAYG-MEME-1-2-NZ_LGDG01000256.1;pvalue=1.13e-09;qvalue=0.00783;sequence=CATACCGACCGGTCGGCATC;;FIMO_ID=1688	81	46026	46045	64.2	+	Name=CATACCGWCCGGTAHGYAYG_NZ_LGDG01000256.1+;Alias=MEME-1;ID=CATACCGWCCGGTAHGYAYG-MEME-1-5-NZ_LGDG01000256.1;pvalue=3.82e-07;qvalue=0.518;sequence=GATGCCGACCGGTCGGTATG;;FIMO_ID=1691	81	46038	46045	44.9	+	Name=MCGGTATG_NZ_LGDG01000256.1+;Alias=MEME-3;ID=MCGGTATG-MEME-3-5-NZ_LGDG01000256.1;pvalue=3.2e-05;qvalue=1;sequence=TCGGTATG;;FIMO_ID=5135	81	46038	46047	57.5	-	Name=ARCATACCGA_NZ_LGDG01000256.1-;Alias=MEME-2;ID=ARCATACCGA-MEME-2-3-NZ_LGDG01000256.1;pvalue=1.77e-06;qvalue=0.766;sequence=GACATACCGA;;FIMO_ID=3771	83
NZ_LGDG01000257.1	50401	50656	49909	50391	ID=promoter-gene-ADK57_RS37795;Parent=gene-ADK57_RS37795;GeneStart=49909;GeneEnd=50391;ID=gene-ADK57_RS37795;Name=ADK57_RS37795;gbkey=Gene;gene_biotype=protein_coding;locus_tag=ADK57_RS37795;old_locus_tag=ADK57_37835;ID=cds-WP_053754214.1;Parent=gene-ADK57_RS37795;Dbxref=GenBank:WP_053754214.1;Name=WP_053754214.1;Ontology_term=GO:0016020;gbkey=CDS;go_component=membrane|0016020||IEA;inference=COORDINATES: similar to AA sequence:RefSeq:WP_016825917.1;locus_tag=ADK57_RS37795;product=DUF485 domain-containing protein;protein_id=WP_053754214.1;transl_table=11	-	WP_053754214.1	DUF485 domain-containing protein	S	DUF485	4	50481	50500	65.8	-	Name=CATACCGWCCGGTAHGYAYG_NZ_LGDG01000257.1-;Alias=MEME-1;ID=CATACCGWCCGGTAHGYAYG-MEME-1-1-NZ_LGDG01000257.1;pvalue=2.59e-07;qvalue=0.457;sequence=CATACCGACCAATCAGTTTG;;FIMO_ID=1705	109	50481	50500	61.6	+	Name=CATACCGWCCGGTAHGYAYG_NZ_LGDG01000257.1+;Alias=MEME-1;ID=CATACCGWCCGGTAHGYAYG-MEME-1-2-NZ_LGDG01000257.1;pvalue=6.97e-07;qvalue=0.663;sequence=CAAACTGATTGGTCGGTATG;;FIMO_ID=1706	109	50493	50500	44.9	+	Name=MCGGTATG_NZ_LGDG01000257.1+;Alias=MEME-3;ID=MCGGTATG-MEME-3-3-NZ_LGDG01000257.1;pvalue=3.2e-05;qvalue=1;sequence=TCGGTATG;;FIMO_ID=5140	109	50493	50502	46.1	-	Name=ARCATACCGA_NZ_LGDG01000257.1-;Alias=MEME-2;ID=ARCATACCGA-MEME-2-3-NZ_LGDG01000257.1;pvalue=2.44e-05;qvalue=0.766;sequence=CGCATACCGA;;FIMO_ID=3793	111
NZ_LGDG01000257.1	50392	50647	50657	51358	ID=promoter-gene-ADK57_RS37800;Parent=gene-ADK57_RS37800;GeneStart=50657;GeneEnd=51358;ID=gene-ADK57_RS37800;Name=ADK57_RS37800;gbkey=Gene;gene_biotype=protein_coding;locus_tag=ADK57_RS37800;old_locus_tag=ADK57_37840;ID=cds-WP_053754215.1;Parent=gene-ADK57_RS37800;Dbxref=GenBank:WP_053754215.1;Name=WP_053754215.1;Ontology_term=GO:0016491,GO:0070403;gbkey=CDS;go_function=oxidoreductase activity|0016491||IEA,NAD+ binding|0070403||IEA;inference=COORDINATES: similar to AA sequence:RefSeq:WP_014176268.1;locus_tag=ADK57_RS37800;product=NAD(P)-dependent oxidoreductase;protein_id=WP_053754215.1;transl_table=11	+	WP_053754215.1	NAD(P)-dependent oxidoreductase	GM	NAD_binding_10	4	50481	50500	65.8	-	Name=CATACCGWCCGGTAHGYAYG_NZ_LGDG01000257.1-;Alias=MEME-1;ID=CATACCGWCCGGTAHGYAYG-MEME-1-1-NZ_LGDG01000257.1;pvalue=2.59e-07;qvalue=0.457;sequence=CATACCGACCAATCAGTTTG;;FIMO_ID=1705	157	50493	50502	46.1	-	Name=ARCATACCGA_NZ_LGDG01000257.1-;Alias=MEME-2;ID=ARCATACCGA-MEME-2-3-NZ_LGDG01000257.1;pvalue=2.44e-05;qvalue=0.766;sequence=CGCATACCGA;;FIMO_ID=3793	155	50481	50500	61.6	+	Name=CATACCGWCCGGTAHGYAYG_NZ_LGDG01000257.1+;Alias=MEME-1;ID=CATACCGWCCGGTAHGYAYG-MEME-1-2-NZ_LGDG01000257.1;pvalue=6.97e-07;qvalue=0.663;sequence=CAAACTGATTGGTCGGTATG;;FIMO_ID=1706	157	50493	50500	44.9	+	Name=MCGGTATG_NZ_LGDG01000257.1+;Alias=MEME-3;ID=MCGGTATG-MEME-3-3-NZ_LGDG01000257.1;pvalue=3.2e-05;qvalue=1;sequence=TCGGTATG;;FIMO_ID=5140	157
NZ_LGDG01000260.1	58602	58716	57027	58592	ID=promoter-gene-ADK57_RS38605;Parent=gene-ADK57_RS38605;GeneStart=57027;GeneEnd=58592;ID=gene-ADK57_RS38605;Name=ADK57_RS38605;gbkey=Gene;gene_biotype=protein_coding;locus_tag=ADK57_RS38605;old_locus_tag=ADK57_38645;ID=cds-WP_053754361.1;Parent=gene-ADK57_RS38605;Dbxref=GenBank:WP_053754361.1;Name=WP_053754361.1;Ontology_term=GO:0016787;gbkey=CDS;go_function=hydrolase activity|0016787||IEA;inference=COORDINATES: similar to AA sequence:RefSeq:WP_020119073.1;locus_tag=ADK57_RS38605;product=CocE/NonD family hydrolase;protein_id=WP_053754361.1;transl_table=11	-	WP_053754361.1	CocE/NonD family hydrolase	S	PepX_C,Peptidase_S15	4	58660	58679	48.8	-	Name=CATACCGWCCGGTAHGYAYG_NZ_LGDG01000260.1-;Alias=MEME-1;ID=CATACCGWCCGGTAHGYAYG-MEME-1-4-NZ_LGDG01000260.1;pvalue=1.31e-05;qvalue=0.899;sequence=CTTACCGACGGGTTACTTCC;;FIMO_ID=1752	87	58626	58645	44.2	-	Name=CATACCGWCCGGTAHGYAYG_NZ_LGDG01000260.1-;Alias=MEME-1;ID=CATACCGWCCGGTAHGYAYG-MEME-1-13-NZ_LGDG01000260.1;pvalue=3.81e-05;qvalue=0.977;sequence=GTTACCGTCTGGTCACTTTG;;FIMO_ID=1761	53	58672	58681	48.8	-	Name=ARCATACCGA_NZ_LGDG01000260.1-;Alias=MEME-2;ID=ARCATACCGA-MEME-2-5-NZ_LGDG01000260.1;pvalue=1.3e-05;qvalue=0.766;sequence=AACTTACCGA;;FIMO_ID=3824	89	58700	58709	44.4	-	Name=ARCATACCGA_NZ_LGDG01000260.1-;Alias=MEME-2;ID=ARCATACCGA-MEME-2-21-NZ_LGDG01000260.1;pvalue=3.63e-05;qvalue=0.771;sequence=CACATACCAA;;FIMO_ID=3840	117
NZ_LGDG01000003.1	26103	26224	25227	26093	ID=promoter-gene-ADK57_RS01830;Parent=gene-ADK57_RS01830;GeneStart=25227;GeneEnd=26093;ID=gene-ADK57_RS01830;Name=ADK57_RS01830;gbkey=Gene;gene_biotype=protein_coding;locus_tag=ADK57_RS01830;old_locus_tag=ADK57_01830;ID=cds-WP_053747530.1;Parent=gene-ADK57_RS01830;Dbxref=GenBank:WP_053747530.1;Name=WP_053747530.1;Ontology_term=GO:0016491,GO:0070967;gbkey=CDS;go_function=oxidoreductase activity|0016491||IEA,coenzyme F420 binding|0070967||IEA;inference=COORDINATES: similar to AA sequence:RefSeq:WP_009310086.1;locus_tag=ADK57_RS01830;product=LLM class F420-dependent oxidoreductase;protein_id=WP_053747530.1;transl_table=11	-	WP_053747530.1	LLM class F420-dependent oxidoreductase	C	Bac_luciferase	3	26127	26146	90.2	+	Name=CATACCGWCCGGTAHGYAYG_NZ_LGDG01000003.1+;Alias=MEME-1;ID=CATACCGWCCGGTAHGYAYG-MEME-1-1-NZ_LGDG01000003.1;pvalue=9.49e-10;qvalue=0.00783;sequence=CATACCGACTGGTCGGCATC;;FIMO_ID=84	53	26127	26134	44.9	-	Name=MCGGTATG_NZ_LGDG01000003.1-;Alias=MEME-3;ID=MCGGTATG-MEME-3-9-NZ_LGDG01000003.1;pvalue=3.2e-05;qvalue=1;sequence=TCGGTATG;;FIMO_ID=4231	41	26127	26146	61.7	-	Name=CATACCGWCCGGTAHGYAYG_NZ_LGDG01000003.1-;Alias=MEME-1;ID=CATACCGWCCGGTAHGYAYG-MEME-1-2-NZ_LGDG01000003.1;pvalue=6.77e-07;qvalue=0.663;sequence=GATGCCGACCAGTCGGTATG;;FIMO_ID=85	53
NZ_LGDG01000003.1	26094	26215	26225	27757	ID=promoter-gene-ADK57_RS01835;Parent=gene-ADK57_RS01835;GeneStart=26225;GeneEnd=27757;ID=gene-ADK57_RS01835;Name=ADK57_RS01835;gbkey=Gene;gene_biotype=protein_coding;locus_tag=ADK57_RS01835;old_locus_tag=ADK57_01835;ID=cds-WP_053747531.1;Parent=gene-ADK57_RS01835;Dbxref=GenBank:WP_053747531.1;Name=WP_053747531.1;Ontology_term=GO:0003824;gbkey=CDS;go_function=catalytic activity|0003824||IEA;inference=COORDINATES: similar to AA sequence:RefSeq:WP_004930165.1;locus_tag=ADK57_RS01835;product=CehA/McbA family metallohydrolase;protein_id=WP_053747531.1;transl_table=11	+	WP_053747531.1	CehA/McbA family metallohydrolase	Q	-	3	26127	26146	90.2	+	Name=CATACCGWCCGGTAHGYAYG_NZ_LGDG01000003.1+;Alias=MEME-1;ID=CATACCGWCCGGTAHGYAYG-MEME-1-1-NZ_LGDG01000003.1;pvalue=9.49e-10;qvalue=0.00783;sequence=CATACCGACTGGTCGGCATC;;FIMO_ID=84	79	26127	26146	61.7	-	Name=CATACCGWCCGGTAHGYAYG_NZ_LGDG01000003.1-;Alias=MEME-1;ID=CATACCGWCCGGTAHGYAYG-MEME-1-2-NZ_LGDG01000003.1;pvalue=6.77e-07;qvalue=0.663;sequence=GATGCCGACCAGTCGGTATG;;FIMO_ID=85	79	26127	26134	44.9	-	Name=MCGGTATG_NZ_LGDG01000003.1-;Alias=MEME-3;ID=MCGGTATG-MEME-3-9-NZ_LGDG01000003.1;pvalue=3.2e-05;qvalue=1;sequence=TCGGTATG;;FIMO_ID=4231	91
NZ_LGDG01000046.1	8786	8898	8489	8776	ID=promoter-gene-ADK57_RS08540;Parent=gene-ADK57_RS08540;GeneStart=8489;GeneEnd=8776;ID=gene-ADK57_RS08540;Name=ADK57_RS08540;gbkey=Gene;gene_biotype=protein_coding;locus_tag=ADK57_RS08540;old_locus_tag=ADK57_08525;ID=cds-WP_053748762.1;Parent=gene-ADK57_RS08540;Dbxref=GenBank:WP_053748762.1;Name=WP_053748762.1;gbkey=CDS;inference=COORDINATES: similar to AA sequence:RefSeq:WP_003991710.1;locus_tag=ADK57_RS08540;product=DUF4190 domain-containing protein;protein_id=WP_053748762.1;transl_table=11	-	WP_053748762.1	DUF4190 domain-containing protein	S	DUF4190	3	8835	8854	47.7	+	Name=CATACCGWCCGGTAHGYAYG_NZ_LGDG01000046.1+;Alias=MEME-1;ID=CATACCGWCCGGTAHGYAYG-MEME-1-3-NZ_LGDG01000046.1;pvalue=1.7e-05;qvalue=0.923;sequence=CATACCGACTAATTGACGTG;;FIMO_ID=392	78	8833	8842	48.4	+	Name=ARCATACCGA_NZ_LGDG01000046.1+;Alias=MEME-2;ID=ARCATACCGA-MEME-2-2-NZ_LGDG01000046.1;pvalue=1.45e-05;qvalue=0.766;sequence=CACATACCGA;;FIMO_ID=2474	66	8835	8842	44.9	-	Name=MCGGTATG_NZ_LGDG01000046.1-;Alias=MEME-3;ID=MCGGTATG-MEME-3-1-NZ_LGDG01000046.1;pvalue=3.2e-05;qvalue=1;sequence=TCGGTATG;;FIMO_ID=4409	66
NZ_LGDG01000074.1	89663	89953	89963	91186	ID=promoter-gene-ADK57_RS10990;Parent=gene-ADK57_RS10990;GeneStart=89963;GeneEnd=91186;ID=gene-ADK57_RS10990;Name=ADK57_RS10990;gbkey=Gene;gene_biotype=protein_coding;locus_tag=ADK57_RS10990;old_locus_tag=ADK57_10980;ID=cds-WP_053749209.1;Parent=gene-ADK57_RS10990;Dbxref=GenBank:WP_053749209.1;Name=WP_053749209.1;Ontology_term=GO:0006508,GO:0004252,GO:0008233,GO:0008236;gbkey=CDS;go_function=serine-type endopeptidase activity|0004252||IEA,peptidase activity|0008233||IEA,serine-type peptidase activity|0008236||IEA;go_process=proteolysis|0006508||IEA;inference=COORDINATES: similar to AA sequence:RefSeq:WP_003973224.1;locus_tag=ADK57_RS10990;product=trypsin-like serine peptidase;protein_id=WP_053749209.1;transl_table=11	+	WP_053749209.1	trypsin-like serine peptidase	E	-	3	89869	89888	50	+	Name=CATACCGWCCGGTAHGYAYG_NZ_LGDG01000074.1+;Alias=MEME-1;ID=CATACCGWCCGGTAHGYAYG-MEME-1-5-NZ_LGDG01000074.1;pvalue=1e-05;qvalue=0.889;sequence=GATCCGGACCGGTCCGCATC;;FIMO_ID=496	75	89869	89888	41.9	-	Name=CATACCGWCCGGTAHGYAYG_NZ_LGDG01000074.1-;Alias=MEME-1;ID=CATACCGWCCGGTAHGYAYG-MEME-1-20-NZ_LGDG01000074.1;pvalue=6.41e-05;qvalue=0.977;sequence=GATGCGGACCGGTCCGGATC;;FIMO_ID=511	75	89835	89844	44.5	+	Name=ARCATACCGA_NZ_LGDG01000074.1+;Alias=MEME-2;ID=ARCATACCGA-MEME-2-12-NZ_LGDG01000074.1;pvalue=3.52e-05;qvalue=0.766;sequence=AGCACACCGA;;FIMO_ID=2587	119
NZ_LGDG01000100.1	108926	109020	109030	110838	ID=promoter-gene-ADK57_RS12430;Parent=gene-ADK57_RS12430;GeneStart=109030;GeneEnd=110838;ID=gene-ADK57_RS12430;Name=ADK57_RS12430;gbkey=Gene;gene_biotype=protein_coding;locus_tag=ADK57_RS12430;old_locus_tag=ADK57_12420;ID=cds-WP_053749468.1;Parent=gene-ADK57_RS12430;Dbxref=GenBank:WP_053749468.1;Name=WP_053749468.1;Ontology_term=GO:0005524,GO:0042626,GO:0140359;gbkey=CDS;go_function=ATP binding|0005524||IEA,ATPase-coupled transmembrane transporter activity|0042626||IEA,ABC-type transporter activity|0140359||IEA;inference=COORDINATES: similar to AA sequence:RefSeq:WP_015658053.1;locus_tag=ADK57_RS12430;product=ABC transporter substrate-binding protein;protein_id=WP_053749468.1;transl_table=11	+	WP_053749468.1	ABC transporter substrate-binding protein	E	SBP_bac_5	3	108953	108972	49.3	-	Name=CATACCGWCCGGTAHGYAYG_NZ_LGDG01000100.1-;Alias=MEME-1;ID=CATACCGWCCGGTAHGYAYG-MEME-1-8-NZ_LGDG01000100.1;pvalue=1.16e-05;qvalue=0.899;sequence=AGTGCCATCCGGTATGTGTC;;FIMO_ID=562	58	108978	108985	40.9	+	Name=MCGGTATG_NZ_LGDG01000100.1+;Alias=MEME-3;ID=MCGGTATG-MEME-3-19-NZ_LGDG01000100.1;pvalue=8.06e-05;qvalue=1;sequence=CCGGTTTG;;FIMO_ID=4516	45	108957	108964	46.4	-	Name=MCGGTATG_NZ_LGDG01000100.1-;Alias=MEME-3;ID=MCGGTATG-MEME-3-4-NZ_LGDG01000100.1;pvalue=2.3e-05;qvalue=1;sequence=CCGGTATG;;FIMO_ID=4501	66
NZ_LGDG01000100.1	150991	151281	150178	150981	ID=promoter-gene-ADK57_RS12620;Parent=gene-ADK57_RS12620;GeneStart=150178;GeneEnd=150981;ID=gene-ADK57_RS12620;Name=ADK57_RS12620;gbkey=Gene;gene_biotype=protein_coding;locus_tag=ADK57_RS12620;old_locus_tag=ADK57_12610;ID=cds-WP_053749504.1;Parent=gene-ADK57_RS12620;Dbxref=GenBank:WP_053749504.1;Name=WP_053749504.1;Ontology_term=GO:0016829;gbkey=CDS;go_function=lyase activity|0016829||IEA;inference=COORDINATES: similar to AA sequence:RefSeq:WP_019058392.1;locus_tag=ADK57_RS12620;product=enoyl-CoA hydratase/isomerase family protein;protein_id=WP_053749504.1;transl_table=11	-	WP_053749504.1	enoyl-CoA hydratase/isomerase family protein	I	ECH_1	3	151007	151026	71.3	-	Name=CATACCGWCCGGTAHGYAYG_NZ_LGDG01000100.1-;Alias=MEME-1;ID=CATACCGWCCGGTAHGYAYG-MEME-1-1-NZ_LGDG01000100.1;pvalue=7.44e-08;qvalue=0.245;sequence=CGTACCGACGAGTACGTCCG;;FIMO_ID=555	45	151007	151026	45	+	Name=CATACCGWCCGGTAHGYAYG_NZ_LGDG01000100.1+;Alias=MEME-1;ID=CATACCGWCCGGTAHGYAYG-MEME-1-17-NZ_LGDG01000100.1;pvalue=3.17e-05;qvalue=0.947;sequence=CGGACGTACTCGTCGGTACG;;FIMO_ID=571	45	151019	151028	52.2	-	Name=ARCATACCGA_NZ_LGDG01000100.1-;Alias=MEME-2;ID=ARCATACCGA-MEME-2-2-NZ_LGDG01000100.1;pvalue=6.06e-06;qvalue=0.766;sequence=GACGTACCGA;;FIMO_ID=2658	47
NZ_LGDG01000122.1	55811	55906	54635	55801	ID=promoter-gene-ADK57_RS13515;Parent=gene-ADK57_RS13515;GeneStart=54635;GeneEnd=55801;ID=gene-ADK57_RS13515;Name=ADK57_RS13515;gbkey=Gene;gene_biotype=protein_coding;locus_tag=ADK57_RS13515;old_locus_tag=ADK57_13505;ID=cds-WP_053749669.1;Parent=gene-ADK57_RS13515;Dbxref=GenBank:WP_053749669.1;Name=WP_053749669.1;Ontology_term=GO:0016787;gbkey=CDS;go_function=hydrolase activity|0016787||IEA;inference=COORDINATES: similar to AA sequence:RefSeq:WP_007379990.1;locus_tag=ADK57_RS13515;product=serine hydrolase domain-containing protein;protein_id=WP_053749669.1;transl_table=11	-	WP_053749669.1	serine hydrolase domain-containing protein	V	Beta-lactamase	3	55861	55880	59.2	+	Name=CATACCGWCCGGTAHGYAYG_NZ_LGDG01000122.1+;Alias=MEME-1;ID=CATACCGWCCGGTAHGYAYG-MEME-1-1-NZ_LGDG01000122.1;pvalue=1.21e-06;qvalue=0.787;sequence=CGTACCGACTGGTCGGACTG;;FIMO_ID=615	79	55859	55868	59.4	+	Name=ARCATACCGA_NZ_LGDG01000122.1+;Alias=MEME-2;ID=ARCATACCGA-MEME-2-1-NZ_LGDG01000122.1;pvalue=1.15e-06;qvalue=0.766;sequence=AACGTACCGA;;FIMO_ID=2704	67	55861	55880	57.2	-	Name=CATACCGWCCGGTAHGYAYG_NZ_LGDG01000122.1-;Alias=MEME-1;ID=CATACCGWCCGGTAHGYAYG-MEME-1-2-NZ_LGDG01000122.1;pvalue=1.91e-06;qvalue=0.787;sequence=CAGTCCGACCAGTCGGTACG;;FIMO_ID=616	79
NZ_LGDG01000122.1	258508	258669	257386	258498	ID=promoter-gene-ADK57_RS14520;Parent=gene-ADK57_RS14520;GeneStart=257386;GeneEnd=258498;ID=gene-ADK57_RS14520;Name=ADK57_RS14520;gbkey=Gene;gene_biotype=protein_coding;locus_tag=ADK57_RS14520;old_locus_tag=ADK57_14510;ID=cds-WP_053749848.1;Parent=gene-ADK57_RS14520;Dbxref=GenBank:WP_053749848.1;Name=WP_053749848.1;gbkey=CDS;inference=COORDINATES: similar to AA sequence:RefSeq:WP_019891799.1;locus_tag=ADK57_RS14520;product=tetratricopeptide repeat protein;protein_id=WP_053749848.1;transl_table=11	-	WP_053749848.1	tetratricopeptide repeat protein	S	TPR_12	3	258500	258519	53.2	+	Name=CATACCGWCCGGTAHGYAYG_NZ_LGDG01000122.1+;Alias=MEME-1;ID=CATACCGWCCGGTAHGYAYG-MEME-1-5-NZ_LGDG01000122.1;pvalue=4.74e-06;qvalue=0.819;sequence=CATGCCTTTCGGTCCGTATG;;FIMO_ID=619	21	258500	258519	52.8	-	Name=CATACCGWCCGGTAHGYAYG_NZ_LGDG01000122.1-;Alias=MEME-1;ID=CATACCGWCCGGTAHGYAYG-MEME-1-6-NZ_LGDG01000122.1;pvalue=5.2e-06;qvalue=0.837;sequence=CATACGGACCGAAAGGCATG;;FIMO_ID=620	21	258596	258605	41.6	-	Name=ARCATACCGA_NZ_LGDG01000122.1-;Alias=MEME-2;ID=ARCATACCGA-MEME-2-41-NZ_LGDG01000122.1;pvalue=6.86e-05;qvalue=0.903;sequence=AGCAGACCAA;;FIMO_ID=2744	107
NZ_LGDG01000123.1	32663	32953	31028	32653	ID=promoter-gene-ADK57_RS14945;Parent=gene-ADK57_RS14945;GeneStart=31028;GeneEnd=32653;ID=gene-ADK57_RS14945;Name=groL;gbkey=Gene;gene=groL;gene_biotype=protein_coding;locus_tag=ADK57_RS14945;old_locus_tag=ADK57_14935;ID=cds-WP_053749950.1;Parent=gene-ADK57_RS14945;Dbxref=GenBank:WP_053749950.1;Name=WP_053749950.1;Note=60 kDa chaperone family%3B promotes refolding of misfolded polypeptides especially under stressful conditions%3B forms two stacked rings of heptamers to form a barrel-shaped 14mer%3B ends can be capped by GroES%3B misfolded proteins enter the barrel where they are refolded when GroES binds;Ontology_term=GO:0042026,GO:0140662;gbkey=CDS;gene=groL;go_function=ATP-dependent protein folding chaperone|0140662||IEA;go_process=protein refolding|0042026||IEA;inference=COORDINATES: similar to AA sequence:RefSeq:WP_006133870.1;locus_tag=ADK57_RS14945;product=chaperonin GroEL;protein_id=WP_053749950.1;transl_table=11	-	WP_053749950.1	chaperonin GroEL	O	Cpn60_TCP1	3	32895	32914	45.8	+	Name=CATACCGWCCGGTAHGYAYG_NZ_LGDG01000123.1+;Alias=MEME-1;ID=CATACCGWCCGGTAHGYAYG-MEME-1-4-NZ_LGDG01000123.1;pvalue=2.62e-05;qvalue=0.934;sequence=CATGCCGAAGGGCTCGCATC;;FIMO_ID=681	261	32853	32872	40.1	+	Name=CATACCGWCCGGTAHGYAYG_NZ_LGDG01000123.1+;Alias=MEME-1;ID=CATACCGWCCGGTAHGYAYG-MEME-1-19-NZ_LGDG01000123.1;pvalue=9.84e-05;qvalue=0.994;sequence=CGACCGGTCCGGTCCGCGCG;;FIMO_ID=696	219	32893	32902	40.8	+	Name=ARCATACCGA_NZ_LGDG01000123.1+;Alias=MEME-2;ID=ARCATACCGA-MEME-2-22-NZ_LGDG01000123.1;pvalue=8.25e-05;qvalue=0.903;sequence=GACATGCCGA;;FIMO_ID=2782	249
NZ_LGDG01000145.1	82625	82806	81503	82615	ID=promoter-gene-ADK57_RS16450;Parent=gene-ADK57_RS16450;GeneStart=81503;GeneEnd=82615;ID=gene-ADK57_RS16450;Name=ADK57_RS16450;gbkey=Gene;gene_biotype=protein_coding;locus_tag=ADK57_RS16450;old_locus_tag=ADK57_16445;ID=cds-WP_053750215.1;Parent=gene-ADK57_RS16450;Dbxref=GenBank:WP_053750215.1;Name=WP_053750215.1;gbkey=CDS;inference=COORDINATES: similar to AA sequence:RefSeq:WP_010047640.1;locus_tag=ADK57_RS16450;product=SDR family oxidoreductase;protein_id=WP_053750215.1;transl_table=11	-	WP_053750215.1	SDR family oxidoreductase	GM	Epimerase	3	82659	82678	44.9	-	Name=CATACCGWCCGGTAHGYAYG_NZ_LGDG01000145.1-;Alias=MEME-1;ID=CATACCGWCCGGTAHGYAYG-MEME-1-12-NZ_LGDG01000145.1;pvalue=3.25e-05;qvalue=0.949;sequence=GATGCCACCTGGTACGTACG;;FIMO_ID=734	63	82638	82647	40.7	-	Name=ARCATACCGA_NZ_LGDG01000145.1-;Alias=MEME-2;ID=ARCATACCGA-MEME-2-27-NZ_LGDG01000145.1;pvalue=8.41e-05;qvalue=0.911;sequence=TGCGTACTGA;;FIMO_ID=2840	32	82659	82678	42.4	+	Name=CATACCGWCCGGTAHGYAYG_NZ_LGDG01000145.1+;Alias=MEME-1;ID=CATACCGWCCGGTAHGYAYG-MEME-1-17-NZ_LGDG01000145.1;pvalue=5.69e-05;qvalue=0.977;sequence=CGTACGTACCAGGTGGCATC;;FIMO_ID=739	63
NZ_LGDG01000145.1	82616	82797	82807	84255	ID=promoter-gene-ADK57_RS16455;Parent=gene-ADK57_RS16455;GeneStart=82807;GeneEnd=84255;ID=gene-ADK57_RS16455;Name=ADK57_RS16455;gbkey=Gene;gene_biotype=protein_coding;locus_tag=ADK57_RS16455;old_locus_tag=ADK57_16450;ID=cds-WP_053750216.1;Parent=gene-ADK57_RS16455;Dbxref=GenBank:WP_053750216.1;Name=WP_053750216.1;gbkey=CDS;inference=COORDINATES: similar to AA sequence:RefSeq:WP_014674868.1;locus_tag=ADK57_RS16455;product=zinc-dependent metalloprotease;protein_id=WP_053750216.1;transl_table=11	+	WP_053750216.1	zinc-dependent metalloprotease	H	Zincin_2	3	82659	82678	44.9	-	Name=CATACCGWCCGGTAHGYAYG_NZ_LGDG01000145.1-;Alias=MEME-1;ID=CATACCGWCCGGTAHGYAYG-MEME-1-12-NZ_LGDG01000145.1;pvalue=3.25e-05;qvalue=0.949;sequence=GATGCCACCTGGTACGTACG;;FIMO_ID=734	129	82659	82678	42.4	+	Name=CATACCGWCCGGTAHGYAYG_NZ_LGDG01000145.1+;Alias=MEME-1;ID=CATACCGWCCGGTAHGYAYG-MEME-1-17-NZ_LGDG01000145.1;pvalue=5.69e-05;qvalue=0.977;sequence=CGTACGTACCAGGTGGCATC;;FIMO_ID=739	129	82638	82647	40.7	-	Name=ARCATACCGA_NZ_LGDG01000145.1-;Alias=MEME-2;ID=ARCATACCGA-MEME-2-27-NZ_LGDG01000145.1;pvalue=8.41e-05;qvalue=0.911;sequence=TGCGTACTGA;;FIMO_ID=2840	160
NZ_LGDG01000200.1	75149	75439	73823	75139	ID=promoter-gene-ADK57_RS19615;Parent=gene-ADK57_RS19615;GeneStart=73823;GeneEnd=75139;ID=gene-ADK57_RS19615;Name=ADK57_RS19615;gbkey=Gene;gene_biotype=protein_coding;locus_tag=ADK57_RS19615;old_locus_tag=ADK57_19620;ID=cds-WP_234390305.1;Parent=gene-ADK57_RS19615;Dbxref=GenBank:WP_234390305.1;Name=WP_234390305.1;gbkey=CDS;inference=COORDINATES: similar to AA sequence:RefSeq:WP_015660436.1;locus_tag=ADK57_RS19615;product=cytochrome b/b6 domain-containing protein;protein_id=WP_234390305.1;transl_table=11	-	WP_234390305.1	cytochrome b/b6 domain-containing protein	P	-	3	75194	75213	44.4	-	Name=CATACCGWCCGGTAHGYAYG_NZ_LGDG01000200.1-;Alias=MEME-1;ID=CATACCGWCCGGTAHGYAYG-MEME-1-9-NZ_LGDG01000200.1;pvalue=3.64e-05;qvalue=0.969;sequence=CGTACCCATCGGTATGGAGC;;FIMO_ID=906	74	75198	75205	44.9	-	Name=MCGGTATG_NZ_LGDG01000200.1-;Alias=MEME-3;ID=MCGGTATG-MEME-3-5-NZ_LGDG01000200.1;pvalue=3.2e-05;qvalue=1;sequence=TCGGTATG;;FIMO_ID=4700	66	75325	75334	45.4	-	Name=ARCATACCGA_NZ_LGDG01000200.1-;Alias=MEME-2;ID=ARCATACCGA-MEME-2-5-NZ_LGDG01000200.1;pvalue=2.88e-05;qvalue=0.766;sequence=AGCACACTGA;;FIMO_ID=2982	195
NZ_LGDG01000213.1	55826	55882	55034	55816	ID=promoter-gene-ADK57_RS21100;Parent=gene-ADK57_RS21100;GeneStart=55034;GeneEnd=55816;ID=gene-ADK57_RS21100;Name=ADK57_RS21100;gbkey=Gene;gene_biotype=protein_coding;locus_tag=ADK57_RS21100;old_locus_tag=ADK57_21105;ID=cds-WP_053751050.1;Parent=gene-ADK57_RS21100;Dbxref=GenBank:WP_053751050.1;Name=WP_053751050.1;Ontology_term=GO:0016788;gbkey=CDS;go_function=hydrolase activity%2C acting on ester bonds|0016788||IEA;inference=COORDINATES: similar to AA sequence:RefSeq:WP_004002929.1;locus_tag=ADK57_RS21100;product=SGNH/GDSL hydrolase family protein;protein_id=WP_053751050.1;transl_table=11	-	WP_053751050.1	SGNH/GDSL hydrolase family protein	E	Lipase_GDSL_2	3	55842	55861	43.5	-	Name=CATACCGWCCGGTAHGYAYG_NZ_LGDG01000213.1-;Alias=MEME-1;ID=CATACCGWCCGGTAHGYAYG-MEME-1-32-NZ_LGDG01000213.1;pvalue=4.43e-05;qvalue=0.977;sequence=CCGACCGACCGATGGGTATG;;FIMO_ID=996	45	55838	55857	42.2	-	Name=CATACCGWCCGGTAHGYAYG_NZ_LGDG01000213.1-;Alias=MEME-1;ID=CATACCGWCCGGTAHGYAYG-MEME-1-46-NZ_LGDG01000213.1;pvalue=6.02e-05;qvalue=0.977;sequence=CCGACCGATGGGTATGGACC;;FIMO_ID=1010	41	55842	55861	41.9	+	Name=CATACCGWCCGGTAHGYAYG_NZ_LGDG01000213.1+;Alias=MEME-1;ID=CATACCGWCCGGTAHGYAYG-MEME-1-49-NZ_LGDG01000213.1;pvalue=6.5e-05;qvalue=0.977;sequence=CATACCCATCGGTCGGTCGG;;FIMO_ID=1013	45
NZ_LGDG01000234.1	793	926	936	2594	ID=promoter-gene-ADK57_RS29685;Parent=gene-ADK57_RS29685;GeneStart=936;GeneEnd=2594;ID=gene-ADK57_RS29685;Name=ADK57_RS29685;gbkey=Gene;gene_biotype=protein_coding;locus_tag=ADK57_RS29685;old_locus_tag=ADK57_29715;ID=cds-WP_420711913.1;Parent=gene-ADK57_RS29685;Dbxref=GenBank:WP_420711913.1;Name=WP_420711913.1;gbkey=CDS;inference=COORDINATES: similar to AA sequence:RefSeq:WP_010032951.1;locus_tag=ADK57_RS29685;product=long-chain fatty acid--CoA ligase;protein_id=WP_420711913.1;transl_table=11	+	WP_420711913.1	long-chain fatty acid--CoA ligase	IQ	AMP-binding,AMP-binding_C	3	860	879	54	+	Name=CATACCGWCCGGTAHGYAYG_NZ_LGDG01000234.1+;Alias=MEME-1;ID=CATACCGWCCGGTAHGYAYG-MEME-1-3-NZ_LGDG01000234.1;pvalue=3.94e-06;qvalue=0.797;sequence=CATACCGCGCGGTATGCGCG;;FIMO_ID=1381	57	856	875	46	-	Name=CATACCGWCCGGTAHGYAYG_NZ_LGDG01000234.1-;Alias=MEME-1;ID=CATACCGWCCGGTAHGYAYG-MEME-1-10-NZ_LGDG01000234.1;pvalue=2.49e-05;qvalue=0.932;sequence=CATACCGCGCGGTATGTCAC;;FIMO_ID=1388	61	858	867	40.8	+	Name=ARCATACCGA_NZ_LGDG01000234.1+;Alias=MEME-2;ID=ARCATACCGA-MEME-2-10-NZ_LGDG01000234.1;pvalue=8.25e-05;qvalue=0.903;sequence=GACATACCGC;;FIMO_ID=3424	69
NZ_LGDG01000258.1	53636	53804	52724	53626	ID=promoter-gene-ADK57_RS38055;Parent=gene-ADK57_RS38055;GeneStart=52724;GeneEnd=53626;ID=gene-ADK57_RS38055;Name=ADK57_RS38055;gbkey=Gene;gene_biotype=protein_coding;locus_tag=ADK57_RS38055;old_locus_tag=ADK57_38095;ID=cds-WP_053754263.1;Parent=gene-ADK57_RS38055;Dbxref=GenBank:WP_053754263.1;Name=WP_053754263.1;Ontology_term=GO:0016740;gbkey=CDS;go_function=transferase activity|0016740||IEA;inference=COORDINATES: similar to AA sequence:RefSeq:WP_010353234.1;locus_tag=ADK57_RS38055;product=ScbA/BarX family gamma-butyrolactone biosynthesis protein;protein_id=WP_053754263.1;transl_table=11	-	WP_053754263.1	ScbA/BarX family gamma-butyrolactone biosynthesis protein	S	AfsA	3	53695	53714	47.4	+	Name=CATACCGWCCGGTAHGYAYG_NZ_LGDG01000258.1+;Alias=MEME-1;ID=CATACCGWCCGGTAHGYAYG-MEME-1-6-NZ_LGDG01000258.1;pvalue=1.81e-05;qvalue=0.923;sequence=CGAGCCGACCGGTTTGTTTT;;FIMO_ID=1727	88	53703	53710	40.9	+	Name=MCGGTATG_NZ_LGDG01000258.1+;Alias=MEME-3;ID=MCGGTATG-MEME-3-6-NZ_LGDG01000258.1;pvalue=8.06e-05;qvalue=1;sequence=CCGGTTTG;;FIMO_ID=5149	84	53695	53714	41.6	-	Name=CATACCGWCCGGTAHGYAYG_NZ_LGDG01000258.1-;Alias=MEME-1;ID=CATACCGWCCGGTAHGYAYG-MEME-1-15-NZ_LGDG01000258.1;pvalue=6.95e-05;qvalue=0.977;sequence=AAAACAAACCGGTCGGCTCG;;FIMO_ID=1736	88
NZ_LGDG01000258.1	53627	53795	53805	54452	ID=promoter-gene-ADK57_RS38060;Parent=gene-ADK57_RS38060;GeneStart=53805;GeneEnd=54452;ID=gene-ADK57_RS38060;Name=ADK57_RS38060;gbkey=Gene;gene_biotype=protein_coding;locus_tag=ADK57_RS38060;old_locus_tag=ADK57_38100;ID=cds-WP_053754264.1;Parent=gene-ADK57_RS38060;Dbxref=GenBank:WP_053754264.1;Name=WP_053754264.1;gbkey=CDS;inference=COORDINATES: similar to AA sequence:RefSeq:WP_006381293.1;locus_tag=ADK57_RS38060;product=ScbR family autoregulator-binding transcription factor;protein_id=WP_053754264.1;transl_table=11	+	WP_053754264.1	ScbR family autoregulator-binding transcription factor	K	TetR_N	3	53695	53714	47.4	+	Name=CATACCGWCCGGTAHGYAYG_NZ_LGDG01000258.1+;Alias=MEME-1;ID=CATACCGWCCGGTAHGYAYG-MEME-1-6-NZ_LGDG01000258.1;pvalue=1.81e-05;qvalue=0.923;sequence=CGAGCCGACCGGTTTGTTTT;;FIMO_ID=1727	91	53695	53714	41.6	-	Name=CATACCGWCCGGTAHGYAYG_NZ_LGDG01000258.1-;Alias=MEME-1;ID=CATACCGWCCGGTAHGYAYG-MEME-1-15-NZ_LGDG01000258.1;pvalue=6.95e-05;qvalue=0.977;sequence=AAAACAAACCGGTCGGCTCG;;FIMO_ID=1736	91	53703	53710	40.9	+	Name=MCGGTATG_NZ_LGDG01000258.1+;Alias=MEME-3;ID=MCGGTATG-MEME-3-6-NZ_LGDG01000258.1;pvalue=8.06e-05;qvalue=1;sequence=CCGGTTTG;;FIMO_ID=5149	95
NZ_LGDG01000003.1	7590	7808	6825	7580	ID=promoter-gene-ADK57_RS01765;Parent=gene-ADK57_RS01765;GeneStart=6825;GeneEnd=7580;ID=gene-ADK57_RS01765;Name=ADK57_RS01765;gbkey=Gene;gene_biotype=protein_coding;locus_tag=ADK57_RS01765;old_locus_tag=ADK57_01765;ID=cds-WP_053747519.1;Parent=gene-ADK57_RS01765;Dbxref=GenBank:WP_053747519.1;Name=WP_053747519.1;Ontology_term=GO:0034067,GO:0070273,GO:0005802;gbkey=CDS;go_component=trans-Golgi network|0005802||IEA;go_function=phosphatidylinositol-4-phosphate binding|0070273||IEA;go_process=protein localization to Golgi apparatus|0034067||IEA;inference=COORDINATES: similar to AA sequence:RefSeq:WP_006377726.1;locus_tag=ADK57_RS01765;product=GOLPH3/VPS74 family protein;protein_id=WP_053747519.1;transl_table=11	-	WP_053747519.1	GOLPH3/VPS74 family protein	S	GPP34	2	7656	7675	42	-	Name=CATACCGWCCGGTAHGYAYG_NZ_LGDG01000003.1-;Alias=MEME-1;ID=CATACCGWCCGGTAHGYAYG-MEME-1-30-NZ_LGDG01000003.1;pvalue=6.33e-05;qvalue=0.977;sequence=CATACCTACCGGTTCCCTTA;;FIMO_ID=113	95	7668	7677	44	-	Name=ARCATACCGA_NZ_LGDG01000003.1-;Alias=MEME-2;ID=ARCATACCGA-MEME-2-16-NZ_LGDG01000003.1;pvalue=4e-05;qvalue=0.805;sequence=GACATACCTA;;FIMO_ID=2173	97
NZ_LGDG01000017.1	58371	58661	58671	59126	ID=promoter-gene-ADK57_RS04360;Parent=gene-ADK57_RS04360;GeneStart=58671;GeneEnd=59126;ID=gene-ADK57_RS04360;Name=ADK57_RS04360;gbkey=Gene;gene_biotype=protein_coding;locus_tag=ADK57_RS04360;old_locus_tag=ADK57_04360;ID=cds-WP_053747993.1;Parent=gene-ADK57_RS04360;Dbxref=GenBank:WP_053747993.1;Name=WP_053747993.1;Ontology_term=GO:0005524,GO:0016887;gbkey=CDS;go_function=ATP binding|0005524||IEA,ATP hydrolysis activity|0016887||IEA;inference=COORDINATES: protein motif:HMM:NF012234.6;locus_tag=ADK57_RS04360;product=AAA family ATPase;protein_id=WP_053747993.1;transl_table=11	+	WP_053747993.1	AAA family ATPase	O	AAA	2	58571	58590	46.5	+	Name=CATACCGWCCGGTAHGYAYG_NZ_LGDG01000017.1+;Alias=MEME-1;ID=CATACCGWCCGGTAHGYAYG-MEME-1-5-NZ_LGDG01000017.1;pvalue=2.25e-05;qvalue=0.923;sequence=CAAACCGACCTGAGCGCACC;;FIMO_ID=197	81	58571	58578	40.5	-	Name=MCGGTATG_NZ_LGDG01000017.1-;Alias=MEME-3;ID=MCGGTATG-MEME-3-15-NZ_LGDG01000017.1;pvalue=8.96e-05;qvalue=1;sequence=TCGGTTTG;;FIMO_ID=4304	93
NZ_LGDG01000046.1	10141	10181	9742	10131	ID=promoter-gene-ADK57_RS08550;Parent=gene-ADK57_RS08550;GeneStart=9742;GeneEnd=10131;ID=gene-ADK57_RS08550;Name=ADK57_RS08550;gbkey=Gene;gene_biotype=protein_coding;locus_tag=ADK57_RS08550;old_locus_tag=ADK57_08535;ID=cds-WP_234390037.1;Parent=gene-ADK57_RS08550;Dbxref=GenBank:WP_234390037.1;Name=WP_234390037.1;Ontology_term=GO:0005524,GO:0016787;gbkey=CDS;go_function=ATP binding|0005524||IEA,hydrolase activity|0016787||IEA;inference=COORDINATES: similar to AA sequence:RefSeq:WP_020126268.1;locus_tag=ADK57_RS08550;product=ATP-binding protein;protein_id=WP_234390037.1;transl_table=11	-	WP_234390037.1	ATP-binding protein	T	HATPase_c_2	2	10151	10170	41.3	+	Name=CATACCGWCCGGTAHGYAYG_NZ_LGDG01000046.1+;Alias=MEME-1;ID=CATACCGWCCGGTAHGYAYG-MEME-1-6-NZ_LGDG01000046.1;pvalue=7.38e-05;qvalue=0.979;sequence=CCCTCCGTATGGTCCGTATG;;FIMO_ID=395	39	10163	10172	48.8	-	Name=ARCATACCGA_NZ_LGDG01000046.1-;Alias=MEME-2;ID=ARCATACCGA-MEME-2-1-NZ_LGDG01000046.1;pvalue=1.3e-05;qvalue=0.766;sequence=AGCATACGGA;;FIMO_ID=2473	41
NZ_LGDG01000052.1	42715	42881	42115	42705	ID=promoter-gene-ADK57_RS08990;Parent=gene-ADK57_RS08990;GeneStart=42115;GeneEnd=42705;ID=gene-ADK57_RS08990;Name=ADK57_RS08990;gbkey=Gene;gene_biotype=protein_coding;locus_tag=ADK57_RS08990;old_locus_tag=ADK57_08980;ID=cds-WP_053748838.1;Parent=gene-ADK57_RS08990;Dbxref=GenBank:WP_053748838.1;Name=WP_053748838.1;Ontology_term=GO:0006355,GO:0003677,GO:0003700;gbkey=CDS;go_function=DNA binding|0003677||IEA,DNA-binding transcription factor activity|0003700||IEA;go_process=regulation of DNA-templated transcription|0006355||IEA;inference=COORDINATES: similar to AA sequence:RefSeq:WP_020128457.1;locus_tag=ADK57_RS08990;product=TetR/AcrR family transcriptional regulator;protein_id=WP_053748838.1;transl_table=11	-	WP_053748838.1	TetR/AcrR family transcriptional regulator	K	TetR_N	2	42742	42761	40.8	+	Name=CATACCGWCCGGTAHGYAYG_NZ_LGDG01000052.1+;Alias=MEME-1;ID=CATACCGWCCGGTAHGYAYG-MEME-1-31-NZ_LGDG01000052.1;pvalue=8.23e-05;qvalue=0.987;sequence=AACAACGTTCCGTATGTTTC;;FIMO_ID=439	56	42750	42759	50.1	-	Name=ARCATACCGA_NZ_LGDG01000052.1-;Alias=MEME-2;ID=ARCATACCGA-MEME-2-9-NZ_LGDG01000052.1;pvalue=9.8e-06;qvalue=0.766;sequence=AACATACGGA;;FIMO_ID=2495	54
NZ_LGDG01000052.1	42706	42872	42882	43901	ID=promoter-gene-ADK57_RS08995;Parent=gene-ADK57_RS08995;GeneStart=42882;GeneEnd=43901;ID=gene-ADK57_RS08995;Name=ADK57_RS08995;gbkey=Gene;gene_biotype=protein_coding;locus_tag=ADK57_RS08995;old_locus_tag=ADK57_08985;ID=cds-WP_053748839.1;Parent=gene-ADK57_RS08995;Dbxref=GenBank:WP_053748839.1;Name=WP_053748839.1;gbkey=CDS;inference=COORDINATES: similar to AA sequence:RefSeq:WP_003964496.1;locus_tag=ADK57_RS08995;product=aldo/keto reductase;protein_id=WP_053748839.1;transl_table=11	+	WP_053748839.1	aldo/keto reductase	C	Aldo_ket_red	2	42742	42761	40.8	+	Name=CATACCGWCCGGTAHGYAYG_NZ_LGDG01000052.1+;Alias=MEME-1;ID=CATACCGWCCGGTAHGYAYG-MEME-1-31-NZ_LGDG01000052.1;pvalue=8.23e-05;qvalue=0.987;sequence=AACAACGTTCCGTATGTTTC;;FIMO_ID=439	121	42750	42759	50.1	-	Name=ARCATACCGA_NZ_LGDG01000052.1-;Alias=MEME-2;ID=ARCATACCGA-MEME-2-9-NZ_LGDG01000052.1;pvalue=9.8e-06;qvalue=0.766;sequence=AACATACGGA;;FIMO_ID=2495	123
NZ_LGDG01000063.1	117472	117638	116896	117462	ID=promoter-gene-ADK57_RS10305;Parent=gene-ADK57_RS10305;GeneStart=116896;GeneEnd=117462;ID=gene-ADK57_RS10305;Name=ADK57_RS10305;gbkey=Gene;gene_biotype=protein_coding;locus_tag=ADK57_RS10305;old_locus_tag=ADK57_10295;ID=cds-WP_234390101.1;Parent=gene-ADK57_RS10305;Dbxref=GenBank:WP_234390101.1;Name=WP_234390101.1;Ontology_term=GO:0006355,GO:0003677,GO:0003700;gbkey=CDS;go_function=DNA binding|0003677||IEA,DNA-binding transcription factor activity|0003700||IEA;go_process=regulation of DNA-templated transcription|0006355||IEA;inference=COORDINATES: similar to AA sequence:RefSeq:WP_019069585.1;locus_tag=ADK57_RS10305;product=TetR/AcrR family transcriptional regulator;protein_id=WP_234390101.1;transl_table=11	-	WP_234390101.1	TetR/AcrR family transcriptional regulator	K	TetR_N	2	117471	117490	44.7	-	Name=CATACCGWCCGGTAHGYAYG_NZ_LGDG01000063.1-;Alias=MEME-1;ID=CATACCGWCCGGTAHGYAYG-MEME-1-8-NZ_LGDG01000063.1;pvalue=3.34e-05;qvalue=0.952;sequence=TGTAACTACTAGTATGTACA;;FIMO_ID=466	28	117528	117547	42	-	Name=CATACCGWCCGGTAHGYAYG_NZ_LGDG01000063.1-;Alias=MEME-1;ID=CATACCGWCCGGTAHGYAYG-MEME-1-15-NZ_LGDG01000063.1;pvalue=6.24e-05;qvalue=0.977;sequence=CGTACCTCCCGGGGAGTACG;;FIMO_ID=473	85
NZ_LGDG01000063.1	117463	117629	117639	117929	ID=promoter-gene-ADK57_RS10310;Parent=gene-ADK57_RS10310;GeneStart=117639;GeneEnd=117929;ID=gene-ADK57_RS10310;Name=ADK57_RS10310;gbkey=Gene;gene_biotype=protein_coding;locus_tag=ADK57_RS10310;old_locus_tag=ADK57_10300;ID=cds-WP_053749076.1;Parent=gene-ADK57_RS10310;Dbxref=GenBank:WP_053749076.1;Name=WP_053749076.1;gbkey=CDS;inference=COORDINATES: similar to AA sequence:RefSeq:WP_020118199.1;locus_tag=ADK57_RS10310;product=SHOCT domain-containing protein;protein_id=WP_053749076.1;transl_table=11	+	WP_053749076.1	SHOCT domain-containing protein	-	-	2	117471	117490	44.7	-	Name=CATACCGWCCGGTAHGYAYG_NZ_LGDG01000063.1-;Alias=MEME-1;ID=CATACCGWCCGGTAHGYAYG-MEME-1-8-NZ_LGDG01000063.1;pvalue=3.34e-05;qvalue=0.952;sequence=TGTAACTACTAGTATGTACA;;FIMO_ID=466	149	117528	117547	42	-	Name=CATACCGWCCGGTAHGYAYG_NZ_LGDG01000063.1-;Alias=MEME-1;ID=CATACCGWCCGGTAHGYAYG-MEME-1-15-NZ_LGDG01000063.1;pvalue=6.24e-05;qvalue=0.977;sequence=CGTACCTCCCGGGGAGTACG;;FIMO_ID=473	92
NZ_LGDG01000100.1	122699	122989	122999	124636	ID=promoter-gene-ADK57_RS12490;Parent=gene-ADK57_RS12490;GeneStart=122999;GeneEnd=124636;ID=gene-ADK57_RS12490;Name=ADK57_RS12490;gbkey=Gene;gene_biotype=protein_coding;locus_tag=ADK57_RS12490;old_locus_tag=ADK57_12480;ID=cds-WP_053749480.1;Parent=gene-ADK57_RS12490;Dbxref=GenBank:WP_053749480.1;Name=WP_053749480.1;Ontology_term=GO:0042626,GO:0140359,GO:0055052;gbkey=CDS;go_component=ATP-binding cassette (ABC) transporter complex%2C substrate-binding subunit-containing|0055052||IEA;go_function=ATPase-coupled transmembrane transporter activity|0042626||IEA,ABC-type transporter activity|0140359||IEA;inference=COORDINATES: similar to AA sequence:RefSeq:WP_020119714.1;locus_tag=ADK57_RS12490;product=peptide ABC transporter substrate-binding protein;protein_id=WP_053749480.1;transl_table=11	+	WP_053749480.1	peptide ABC transporter substrate-binding protein	E	SBP_bac_5	2	122816	122835	46.2	+	Name=CATACCGWCCGGTAHGYAYG_NZ_LGDG01000100.1+;Alias=MEME-1;ID=CATACCGWCCGGTAHGYAYG-MEME-1-14-NZ_LGDG01000100.1;pvalue=2.42e-05;qvalue=0.932;sequence=CGGATCGTCCGGTTCGTCTC;;FIMO_ID=568	164	122702	122721	40.8	+	Name=CATACCGWCCGGTAHGYAYG_NZ_LGDG01000100.1+;Alias=MEME-1;ID=CATACCGWCCGGTAHGYAYG-MEME-1-28-NZ_LGDG01000100.1;pvalue=8.29e-05;qvalue=0.987;sequence=TATACGGACGCCTCTGTGTC;;FIMO_ID=582	278
NZ_LGDG01000122.1	150214	150504	148606	150204	ID=promoter-gene-ADK57_RS13975;Parent=gene-ADK57_RS13975;GeneStart=148606;GeneEnd=150204;ID=gene-ADK57_RS13975;Name=ADK57_RS13975;gbkey=Gene;gene_biotype=protein_coding;locus_tag=ADK57_RS13975;old_locus_tag=ADK57_13965;ID=cds-WP_053749747.1;Parent=gene-ADK57_RS13975;Dbxref=GenBank:WP_053749747.1;Name=WP_053749747.1;Ontology_term=GO:0016787;gbkey=CDS;go_function=hydrolase activity|0016787||IEA;inference=COORDINATES: similar to AA sequence:RefSeq:WP_016827512.1;locus_tag=ADK57_RS13975;product=alpha/beta hydrolase;protein_id=WP_053749747.1;transl_table=11	-	WP_053749747.1	alpha/beta hydrolase	NU	Abhydrolase_1	2	150340	150359	44.9	-	Name=CATACCGWCCGGTAHGYAYG_NZ_LGDG01000122.1-;Alias=MEME-1;ID=CATACCGWCCGGTAHGYAYG-MEME-1-21-NZ_LGDG01000122.1;pvalue=3.26e-05;qvalue=0.951;sequence=AAAACCGTCGTATGCGCATC;;FIMO_ID=635	155	150352	150359	40.8	+	Name=MCGGTATG_NZ_LGDG01000122.1+;Alias=MEME-3;ID=MCGGTATG-MEME-3-26-NZ_LGDG01000122.1;pvalue=8.31e-05;qvalue=1;sequence=ACGGTTTT;;FIMO_ID=4560	155
NZ_LGDG01000122.1	150211	150501	150511	151185	ID=promoter-gene-ADK57_RS52225;Parent=gene-ADK57_RS52225;GeneStart=150511;GeneEnd=151185;ID=gene-ADK57_RS52225;Name=ADK57_RS52225;gbkey=Gene;gene_biotype=protein_coding;locus_tag=ADK57_RS52225;old_locus_tag=ADK57_13970;ID=cds-WP_324612190.1;Parent=gene-ADK57_RS52225;Dbxref=GenBank:WP_324612190.1;Name=WP_324612190.1;gbkey=CDS;inference=COORDINATES: similar to AA sequence:RefSeq:WP_019057856.1;locus_tag=ADK57_RS52225;product=chaplin family protein;protein_id=WP_324612190.1;transl_table=11	+	WP_324612190.1	chaplin family protein	S	DUF320	2	150340	150359	44.9	-	Name=CATACCGWCCGGTAHGYAYG_NZ_LGDG01000122.1-;Alias=MEME-1;ID=CATACCGWCCGGTAHGYAYG-MEME-1-21-NZ_LGDG01000122.1;pvalue=3.26e-05;qvalue=0.951;sequence=AAAACCGTCGTATGCGCATC;;FIMO_ID=635	152	150352	150359	40.8	+	Name=MCGGTATG_NZ_LGDG01000122.1+;Alias=MEME-3;ID=MCGGTATG-MEME-3-26-NZ_LGDG01000122.1;pvalue=8.31e-05;qvalue=1;sequence=ACGGTTTT;;FIMO_ID=4560	152
NZ_LGDG01000122.1	210036	210326	208770	210026	ID=promoter-gene-ADK57_RS14260;Parent=gene-ADK57_RS14260;GeneStart=208770;GeneEnd=210026;ID=gene-ADK57_RS14260;Name=urtA;gbkey=Gene;gene=urtA;gene_biotype=protein_coding;locus_tag=ADK57_RS14260;old_locus_tag=ADK57_14250;ID=cds-WP_234390173.1;Parent=gene-ADK57_RS14260;Dbxref=GenBank:WP_234390173.1;Name=WP_234390173.1;Ontology_term=GO:0015840,GO:0033219,GO:0033221,GO:0030288,GO:0055052;gbkey=CDS;gene=urtA;go_component=outer membrane-bounded periplasmic space|0030288||IEA,ATP-binding cassette (ABC) transporter complex%2C substrate-binding subunit-containing|0055052||IEA;go_function=urea binding|0033219||IEA,ATPase-coupled urea transmembrane transporter activity|0033221||IEA;go_process=urea transport|0015840||IEA;inference=COORDINATES: similar to AA sequence:RefSeq:WP_010982628.1;locus_tag=ADK57_RS14260;product=urea ABC transporter substrate-binding protein;protein_id=WP_234390173.1;transl_table=11	-	WP_234390173.1	urea ABC transporter substrate-binding protein	E	Peripla_BP_5	2	210190	210209	56.5	-	Name=CATACCGWCCGGTAHGYAYG_NZ_LGDG01000122.1-;Alias=MEME-1;ID=CATACCGWCCGGTAHGYAYG-MEME-1-3-NZ_LGDG01000122.1;pvalue=2.24e-06;qvalue=0.787;sequence=GATACAGCCGGGTAAGTATC;;FIMO_ID=617	183	210190	210209	42.4	+	Name=CATACCGWCCGGTAHGYAYG_NZ_LGDG01000122.1+;Alias=MEME-1;ID=CATACCGWCCGGTAHGYAYG-MEME-1-41-NZ_LGDG01000122.1;pvalue=5.7e-05;qvalue=0.977;sequence=GATACTTACCCGGCTGTATC;;FIMO_ID=655	183
NZ_LGDG01000123.1	1803	2061	867	1793	ID=promoter-gene-ADK57_RS14780;Parent=gene-ADK57_RS14780;GeneStart=867;GeneEnd=1793;ID=gene-ADK57_RS14780;Name=ADK57_RS14780;gbkey=Gene;gene_biotype=protein_coding;locus_tag=ADK57_RS14780;old_locus_tag=ADK57_14770;ID=cds-WP_053749921.1;Parent=gene-ADK57_RS14780;Dbxref=GenBank:WP_053749921.1;Name=WP_053749921.1;gbkey=CDS;inference=COORDINATES: similar to AA sequence:RefSeq:WP_019072519.1;locus_tag=ADK57_RS14780;product=DUF3027 domain-containing protein;protein_id=WP_053749921.1;transl_table=11	-	WP_053749921.1	DUF3027 domain-containing protein	S	DUF3027	2	1972	1991	51.2	+	Name=CATACCGWCCGGTAHGYAYG_NZ_LGDG01000123.1+;Alias=MEME-1;ID=CATACCGWCCGGTAHGYAYG-MEME-1-2-NZ_LGDG01000123.1;pvalue=7.62e-06;qvalue=0.839;sequence=TACACCGACGGGTCTGTTCG;;FIMO_ID=679	198	1972	1991	43.1	-	Name=CATACCGWCCGGTAHGYAYG_NZ_LGDG01000123.1-;Alias=MEME-1;ID=CATACCGWCCGGTAHGYAYG-MEME-1-8-NZ_LGDG01000123.1;pvalue=4.92e-05;qvalue=0.977;sequence=CGAACAGACCCGTCGGTGTA;;FIMO_ID=685	198
NZ_LGDG01000123.1	1794	2052	2062	3516	ID=promoter-gene-ADK57_RS14785;Parent=gene-ADK57_RS14785;GeneStart=2062;GeneEnd=3516;ID=gene-ADK57_RS14785;Name=ADK57_RS14785;gbkey=Gene;gene_biotype=protein_coding;locus_tag=ADK57_RS14785;old_locus_tag=ADK57_14775;ID=cds-WP_199830580.1;Parent=gene-ADK57_RS14785;Dbxref=GenBank:WP_199830580.1;Name=WP_199830580.1;Ontology_term=GO:0055085,GO:0022857;gbkey=CDS;go_function=transmembrane transporter activity|0022857||IEA;go_process=transmembrane transport|0055085||IEA;inference=COORDINATES: similar to AA sequence:RefSeq:WP_004000285.1;locus_tag=ADK57_RS14785;product=MFS transporter;protein_id=WP_199830580.1;transl_table=11	+	WP_199830580.1	MFS transporter	G	MFS_1	2	1972	1991	51.2	+	Name=CATACCGWCCGGTAHGYAYG_NZ_LGDG01000123.1+;Alias=MEME-1;ID=CATACCGWCCGGTAHGYAYG-MEME-1-2-NZ_LGDG01000123.1;pvalue=7.62e-06;qvalue=0.839;sequence=TACACCGACGGGTCTGTTCG;;FIMO_ID=679	71	1972	1991	43.1	-	Name=CATACCGWCCGGTAHGYAYG_NZ_LGDG01000123.1-;Alias=MEME-1;ID=CATACCGWCCGGTAHGYAYG-MEME-1-8-NZ_LGDG01000123.1;pvalue=4.92e-05;qvalue=0.977;sequence=CGAACAGACCCGTCGGTGTA;;FIMO_ID=685	71
NZ_LGDG01000123.1	13687	13951	13961	16009	ID=promoter-gene-ADK57_RS14845;Parent=gene-ADK57_RS14845;GeneStart=13961;GeneEnd=16009;ID=gene-ADK57_RS14845;Name=ADK57_RS14845;gbkey=Gene;gene_biotype=protein_coding;locus_tag=ADK57_RS14845;old_locus_tag=ADK57_14835;ID=cds-WP_053749933.1;Parent=gene-ADK57_RS14845;Dbxref=GenBank:WP_053749933.1;Name=WP_053749933.1;Ontology_term=GO:0003677,GO:0003678,GO:0005524,GO:0016887;gbkey=CDS;go_function=DNA binding|0003677||IEA,DNA helicase activity|0003678||IEA,ATP binding|0005524||IEA,ATP hydrolysis activity|0016887||IEA;inference=COORDINATES: similar to AA sequence:RefSeq:WP_004000266.1;locus_tag=ADK57_RS14845;product=HelD family protein;protein_id=WP_053749933.1;transl_table=11	+	WP_053749933.1	HelD family protein	L	AAA_19,UvrD_C_2	2	13893	13912	51.9	-	Name=CATACCGWCCGGTAHGYAYG_NZ_LGDG01000123.1-;Alias=MEME-1;ID=CATACCGWCCGGTAHGYAYG-MEME-1-1-NZ_LGDG01000123.1;pvalue=6.42e-06;qvalue=0.839;sequence=GATACCGACCGGTTTCCGTC;;FIMO_ID=678	49	13905	13914	43.8	-	Name=ARCATACCGA_NZ_LGDG01000123.1-;Alias=MEME-2;ID=ARCATACCGA-MEME-2-14-NZ_LGDG01000123.1;pvalue=4.16e-05;qvalue=0.816;sequence=GAGATACCGA;;FIMO_ID=2774	47
NZ_LGDG01000123.1	30805	31027	29665	30795	ID=promoter-gene-ADK57_RS14940;Parent=gene-ADK57_RS14940;GeneStart=29665;GeneEnd=30795;ID=gene-ADK57_RS14940;Name=ADK57_RS14940;gbkey=Gene;gene_biotype=protein_coding;locus_tag=ADK57_RS14940;old_locus_tag=ADK57_14930;ID=cds-WP_053749949.1;Parent=gene-ADK57_RS14940;Dbxref=GenBank:WP_053749949.1;Name=WP_053749949.1;gbkey=CDS;inference=COORDINATES: similar to AA sequence:RefSeq:WP_020140083.1;locus_tag=ADK57_RS14940;product=NADH:flavin oxidoreductase;protein_id=WP_053749949.1;transl_table=11	-	WP_053749949.1	NADH:flavin oxidoreductase	C	Oxidored_FMN	2	30845	30864	46.4	-	Name=CATACCGWCCGGTAHGYAYG_NZ_LGDG01000123.1-;Alias=MEME-1;ID=CATACCGWCCGGTAHGYAYG-MEME-1-3-NZ_LGDG01000123.1;pvalue=2.28e-05;qvalue=0.923;sequence=CATACCGTTTGGAATGTCAG;;FIMO_ID=680	69	30857	30864	51.9	+	Name=MCGGTATG_NZ_LGDG01000123.1+;Alias=MEME-3;ID=MCGGTATG-MEME-3-1-NZ_LGDG01000123.1;pvalue=6.45e-06;qvalue=1;sequence=ACGGTATG;;FIMO_ID=4562	69
NZ_LGDG01000212.1	18090	18259	17607	18080	ID=promoter-gene-ADK57_RS20795;Parent=gene-ADK57_RS20795;GeneStart=17607;GeneEnd=18080;ID=gene-ADK57_RS20795;Name=ADK57_RS20795;gbkey=Gene;gene_biotype=protein_coding;locus_tag=ADK57_RS20795;old_locus_tag=ADK57_20800;ID=cds-WP_053750997.1;Parent=gene-ADK57_RS20795;Dbxref=GenBank:WP_053750997.1;Name=WP_053750997.1;gbkey=CDS;inference=COORDINATES: similar to AA sequence:RefSeq:WP_010985816.1;locus_tag=ADK57_RS20795;product=SseB family protein;protein_id=WP_053750997.1;transl_table=11	-	WP_053750997.1	SseB family protein	S	SseB	2	18105	18124	40.1	-	Name=CATACCGWCCGGTAHGYAYG_NZ_LGDG01000212.1-;Alias=MEME-1;ID=CATACCGWCCGGTAHGYAYG-MEME-1-6-NZ_LGDG01000212.1;pvalue=9.81e-05;qvalue=0.994;sequence=CGTACCGCCCCGCCCGCCCC;;FIMO_ID=963	44	18088	18097	55.3	+	Name=ARCATACCGA_NZ_LGDG01000212.1+;Alias=MEME-2;ID=ARCATACCGA-MEME-2-2-NZ_LGDG01000212.1;pvalue=2.94e-06;qvalue=0.766;sequence=AGCGTACCGA;;FIMO_ID=3042	17
NZ_LGDG01000212.1	18081	18250	18260	19129	ID=promoter-gene-ADK57_RS20800;Parent=gene-ADK57_RS20800;GeneStart=18260;GeneEnd=19129;ID=gene-ADK57_RS20800;Name=ADK57_RS20800;gbkey=Gene;gene_biotype=protein_coding;locus_tag=ADK57_RS20800;old_locus_tag=ADK57_20805;ID=cds-WP_053750998.1;Parent=gene-ADK57_RS20800;Dbxref=GenBank:WP_053750998.1;Name=WP_053750998.1;gbkey=CDS;inference=COORDINATES: similar to AA sequence:RefSeq:WP_009297359.1;locus_tag=ADK57_RS20800;product=intradiol ring-cleavage dioxygenase;protein_id=WP_053750998.1;transl_table=11	+	WP_053750998.1	intradiol ring-cleavage dioxygenase	Q	Dioxygenase_C	2	18105	18124	40.1	-	Name=CATACCGWCCGGTAHGYAYG_NZ_LGDG01000212.1-;Alias=MEME-1;ID=CATACCGWCCGGTAHGYAYG-MEME-1-6-NZ_LGDG01000212.1;pvalue=9.81e-05;qvalue=0.994;sequence=CGTACCGCCCCGCCCGCCCC;;FIMO_ID=963	136	18088	18097	55.3	+	Name=ARCATACCGA_NZ_LGDG01000212.1+;Alias=MEME-2;ID=ARCATACCGA-MEME-2-2-NZ_LGDG01000212.1;pvalue=2.94e-06;qvalue=0.766;sequence=AGCGTACCGA;;FIMO_ID=3042	163
NZ_LGDG01000212.1	19130	19247	19257	21098	ID=promoter-gene-ADK57_RS20805;Parent=gene-ADK57_RS20805;GeneStart=19257;GeneEnd=21098;ID=gene-ADK57_RS20805;Name=ADK57_RS20805;gbkey=Gene;gene_biotype=protein_coding;locus_tag=ADK57_RS20805;old_locus_tag=ADK57_20810;ID=cds-WP_053750999.1;Parent=gene-ADK57_RS20805;Dbxref=GenBank:WP_053750999.1;Name=WP_053750999.1;Ontology_term=GO:0006631,GO:0003995,GO:0050660;gbkey=CDS;go_function=acyl-CoA dehydrogenase activity|0003995||IEA,flavin adenine dinucleotide binding|0050660||IEA;go_process=fatty acid metabolic process|0006631||IEA;inference=COORDINATES: similar to AA sequence:RefSeq:WP_003991606.1;locus_tag=ADK57_RS20805;product=acyl-CoA dehydrogenase;protein_id=WP_053750999.1;transl_table=11	+	WP_053750999.1	acyl-CoA dehydrogenase	I	Acyl-CoA_dh_1,Acyl-CoA_dh_C,Acyl-CoA_dh_M,AcylCoA_DH_N	2	19184	19203	50.8	-	Name=CATACCGWCCGGTAHGYAYG_NZ_LGDG01000212.1-;Alias=MEME-1;ID=CATACCGWCCGGTAHGYAYG-MEME-1-2-NZ_LGDG01000212.1;pvalue=8.22e-06;qvalue=0.839;sequence=CGTACCAACAAGTAGCTACG;;FIMO_ID=959	54	19184	19203	49.3	+	Name=CATACCGWCCGGTAHGYAYG_NZ_LGDG01000212.1+;Alias=MEME-1;ID=CATACCGWCCGGTAHGYAYG-MEME-1-3-NZ_LGDG01000212.1;pvalue=1.18e-05;qvalue=0.899;sequence=CGTAGCTACTTGTTGGTACG;;FIMO_ID=960	54
NZ_LGDG01000213.1	116533	116609	116619	117596	ID=promoter-gene-ADK57_RS21395;Parent=gene-ADK57_RS21395;GeneStart=116619;GeneEnd=117596;ID=gene-ADK57_RS21395;Name=ADK57_RS21395;gbkey=Gene;gene_biotype=protein_coding;locus_tag=ADK57_RS21395;old_locus_tag=ADK57_21405;ID=cds-WP_053751104.1;Parent=gene-ADK57_RS21395;Dbxref=GenBank:WP_053751104.1;Name=WP_053751104.1;Ontology_term=GO:0016491,GO:0016655,GO:0048038,GO:0070402;gbkey=CDS;go_function=oxidoreductase activity|0016491||IEA,oxidoreductase activity%2C acting on NAD(P)H%2C quinone or similar compound as acceptor|0016655||IEA,quinone binding|0048038||IEA,NADPH binding|0070402||IEA;inference=COORDINATES: similar to AA sequence:RefSeq:WP_019070904.1;locus_tag=ADK57_RS21395;product=NADPH:quinone oxidoreductase family protein;protein_id=WP_053751104.1;transl_table=11	+	WP_053751104.1	NADPH:quinone oxidoreductase family protein	C	ADH_zinc_N	2	116556	116575	42.4	+	Name=CATACCGWCCGGTAHGYAYG_NZ_LGDG01000213.1+;Alias=MEME-1;ID=CATACCGWCCGGTAHGYAYG-MEME-1-44-NZ_LGDG01000213.1;pvalue=5.8e-05;qvalue=0.977;sequence=GCAAGCGACCGCTTAGTATG;;FIMO_ID=1008	44	116568	116577	42.1	-	Name=ARCATACCGA_NZ_LGDG01000213.1-;Alias=MEME-2;ID=ARCATACCGA-MEME-2-51-NZ_LGDG01000213.1;pvalue=6.15e-05;qvalue=0.867;sequence=CGCATACTAA;;FIMO_ID=3097	42
NZ_LGDG01000213.1	183480	183555	183565	184110	ID=promoter-gene-ADK57_RS21695;Parent=gene-ADK57_RS21695;GeneStart=183565;GeneEnd=184110;ID=gene-ADK57_RS21695;Name=ADK57_RS21695;gbkey=Gene;gene_biotype=protein_coding;locus_tag=ADK57_RS21695;old_locus_tag=ADK57_21705;ID=cds-WP_053751159.1;Parent=gene-ADK57_RS21695;Dbxref=GenBank:WP_053751159.1;Name=WP_053751159.1;Ontology_term=GO:0005488;gbkey=CDS;go_function=binding|0005488||IEA;inference=COORDINATES: similar to AA sequence:RefSeq:WP_016645506.1;locus_tag=ADK57_RS21695;product=SRPBCC family protein;protein_id=WP_053751159.1;transl_table=11	+	WP_053751159.1	SRPBCC family protein	S	Polyketide_cyc2	2	183525	183544	43.7	-	Name=CATACCGWCCGGTAHGYAYG_NZ_LGDG01000213.1-;Alias=MEME-1;ID=CATACCGWCCGGTAHGYAYG-MEME-1-31-NZ_LGDG01000213.1;pvalue=4.23e-05;qvalue=0.977;sequence=CGGGCCGTCCGGTCCGGACC;;FIMO_ID=995	21	183515	183534	43.7	+	Name=CATACCGWCCGGTAHGYAYG_NZ_LGDG01000213.1+;Alias=MEME-1;ID=CATACCGWCCGGTAHGYAYG-MEME-1-30-NZ_LGDG01000213.1;pvalue=4.23e-05;qvalue=0.977;sequence=CGGGCCGTCCGGTCCGGACC;;FIMO_ID=994	31
NZ_LGDG01000213.1	218284	218574	218584	221370	ID=promoter-gene-ADK57_RS21825;Parent=gene-ADK57_RS21825;GeneStart=218584;GeneEnd=221370;ID=gene-ADK57_RS21825;Name=ADK57_RS21825;gbkey=Gene;gene_biotype=protein_coding;locus_tag=ADK57_RS21825;old_locus_tag=ADK57_21835;ID=cds-WP_159050119.1;Parent=gene-ADK57_RS21825;Dbxref=GenBank:WP_159050119.1;Name=WP_159050119.1;Ontology_term=GO:0000160;gbkey=CDS;go_process=phosphorelay signal transduction system|0000160||IEA;inference=COORDINATES: protein motif:HMM:TIGR00229.1;locus_tag=ADK57_RS21825;product=response regulator;protein_id=WP_159050119.1;transl_table=11	+	WP_159050119.1	response regulator	T	HATPase_c,HisKA,Hpt,PAS,PAS_4,Response_reg	2	218515	218534	47.5	+	Name=CATACCGWCCGGTAHGYAYG_NZ_LGDG01000213.1+;Alias=MEME-1;ID=CATACCGWCCGGTAHGYAYG-MEME-1-5-NZ_LGDG01000213.1;pvalue=1.78e-05;qvalue=0.923;sequence=CGTCGCGACTGGTCCGTTCG;;FIMO_ID=969	50	218515	218534	42	-	Name=CATACCGWCCGGTAHGYAYG_NZ_LGDG01000213.1-;Alias=MEME-1;ID=CATACCGWCCGGTAHGYAYG-MEME-1-48-NZ_LGDG01000213.1;pvalue=6.36e-05;qvalue=0.977;sequence=CGAACGGACCAGTCGCGACG;;FIMO_ID=1012	50
NZ_LGDG01000215.1	23767	24020	24030	26801	ID=promoter-gene-ADK57_RS22780;Parent=gene-ADK57_RS22780;GeneStart=24030;GeneEnd=26801;ID=gene-ADK57_RS22780;Name=ADK57_RS22780;gbkey=Gene;gene_biotype=protein_coding;locus_tag=ADK57_RS22780;old_locus_tag=ADK57_22790;ID=cds-WP_324612203.1;Parent=gene-ADK57_RS22780;Dbxref=GenBank:WP_324612203.1;Name=WP_324612203.1;gbkey=CDS;inference=COORDINATES: similar to AA sequence:RefSeq:WP_020129646.1;locus_tag=ADK57_RS22780;product=cation-transporting P-type ATPase;protein_id=WP_324612203.1;transl_table=11	+	WP_324612203.1	cation-transporting P-type ATPase	P	Cation_ATPase_C,Cation_ATPase_N,E1-E2_ATPase,Hydrolase	2	23991	24010	46	-	Name=CATACCGWCCGGTAHGYAYG_NZ_LGDG01000215.1-;Alias=MEME-1;ID=CATACCGWCCGGTAHGYAYG-MEME-1-11-NZ_LGDG01000215.1;pvalue=2.52e-05;qvalue=0.932;sequence=GGTACCAGCGGGTCCGTACC;;FIMO_ID=1058	20	23991	24010	42.8	+	Name=CATACCGWCCGGTAHGYAYG_NZ_LGDG01000215.1+;Alias=MEME-1;ID=CATACCGWCCGGTAHGYAYG-MEME-1-17-NZ_LGDG01000215.1;pvalue=5.24e-05;qvalue=0.977;sequence=GGTACGGACCCGCTGGTACC;;FIMO_ID=1064	20
NZ_LGDG01000217.1	31516	31704	30145	31506	ID=promoter-gene-ADK57_RS23645;Parent=gene-ADK57_RS23645;GeneStart=30145;GeneEnd=31506;ID=gene-ADK57_RS23645;Name=ADK57_RS23645;gbkey=Gene;gene_biotype=protein_coding;locus_tag=ADK57_RS23645;old_locus_tag=ADK57_23660;ID=cds-WP_053751535.1;Parent=gene-ADK57_RS23645;Dbxref=GenBank:WP_053751535.1;Name=WP_053751535.1;gbkey=CDS;inference=COORDINATES: similar to AA sequence:RefSeq:WP_003992534.1;locus_tag=ADK57_RS23645;product=DUF6716 putative glycosyltransferase;protein_id=WP_053751535.1;transl_table=11	-	WP_053751535.1	DUF6716 putative glycosyltransferase	-	-	2	31655	31674	50.3	-	Name=CATACCGWCCGGTAHGYAYG_NZ_LGDG01000217.1-;Alias=MEME-1;ID=CATACCGWCCGGTAHGYAYG-MEME-1-2-NZ_LGDG01000217.1;pvalue=9.34e-06;qvalue=0.873;sequence=AAAACCGTCCGGTGAACATA;;FIMO_ID=1092	168	31667	31674	40.8	+	Name=MCGGTATG_NZ_LGDG01000217.1+;Alias=MEME-3;ID=MCGGTATG-MEME-3-13-NZ_LGDG01000217.1;pvalue=8.31e-05;qvalue=1;sequence=ACGGTTTT;;FIMO_ID=4808	168
NZ_LGDG01000217.1	31507	31695	31705	32691	ID=promoter-gene-ADK57_RS23650;Parent=gene-ADK57_RS23650;GeneStart=31705;GeneEnd=32691;ID=gene-ADK57_RS23650;Name=ADK57_RS23650;gbkey=Gene;gene_biotype=protein_coding;locus_tag=ADK57_RS23650;old_locus_tag=ADK57_23665;ID=cds-WP_053751536.1;Parent=gene-ADK57_RS23650;Dbxref=GenBank:WP_053751536.1;Name=WP_053751536.1;Ontology_term=GO:0016757;gbkey=CDS;go_function=glycosyltransferase activity|0016757||IEA;inference=COORDINATES: similar to AA sequence:RefSeq:WP_016434811.1;locus_tag=ADK57_RS23650;product=glycosyltransferase family 2 protein;protein_id=WP_053751536.1;transl_table=11	+	WP_053751536.1	glycosyltransferase family 2 protein	M	Glycos_transf_2	2	31655	31674	50.3	-	Name=CATACCGWCCGGTAHGYAYG_NZ_LGDG01000217.1-;Alias=MEME-1;ID=CATACCGWCCGGTAHGYAYG-MEME-1-2-NZ_LGDG01000217.1;pvalue=9.34e-06;qvalue=0.873;sequence=AAAACCGTCCGGTGAACATA;;FIMO_ID=1092	31	31667	31674	40.8	+	Name=MCGGTATG_NZ_LGDG01000217.1+;Alias=MEME-3;ID=MCGGTATG-MEME-3-13-NZ_LGDG01000217.1;pvalue=8.31e-05;qvalue=1;sequence=ACGGTTTT;;FIMO_ID=4808	31
NZ_LGDG01000225.1	125106	125279	124374	125096	ID=promoter-gene-ADK57_RS26855;Parent=gene-ADK57_RS26855;GeneStart=124374;GeneEnd=125096;ID=gene-ADK57_RS26855;Name=ADK57_RS26855;gbkey=Gene;gene_biotype=protein_coding;locus_tag=ADK57_RS26855;old_locus_tag=ADK57_26880;ID=cds-WP_053752154.1;Parent=gene-ADK57_RS26855;Dbxref=GenBank:WP_053752154.1;Name=WP_053752154.1;gbkey=CDS;inference=COORDINATES: similar to AA sequence:RefSeq:WP_020117149.1;locus_tag=ADK57_RS26855;product=2OG-Fe(II) oxygenase;protein_id=WP_053752154.1;transl_table=11	-	WP_053752154.1	2OG-Fe(II) oxygenase	S	Oxygenase-NA	2	125241	125260	53.1	+	Name=CATACCGWCCGGTAHGYAYG_NZ_LGDG01000225.1+;Alias=MEME-1;ID=CATACCGWCCGGTAHGYAYG-MEME-1-2-NZ_LGDG01000225.1;pvalue=4.88e-06;qvalue=0.822;sequence=CATATTTACGAGTAAGTACC;;FIMO_ID=1216	164	125241	125260	45.2	-	Name=CATACCGWCCGGTAHGYAYG_NZ_LGDG01000225.1-;Alias=MEME-1;ID=CATACCGWCCGGTAHGYAYG-MEME-1-15-NZ_LGDG01000225.1;pvalue=3e-05;qvalue=0.94;sequence=GGTACTTACTCGTAAATATG;;FIMO_ID=1229	164
NZ_LGDG01000225.1	129238	129318	128059	129228	ID=promoter-gene-ADK57_RS26875;Parent=gene-ADK57_RS26875;GeneStart=128059;GeneEnd=129228;ID=gene-ADK57_RS26875;Name=ADK57_RS26875;gbkey=Gene;gene_biotype=protein_coding;locus_tag=ADK57_RS26875;old_locus_tag=ADK57_26900;ID=cds-WP_053752158.1;Parent=gene-ADK57_RS26875;Dbxref=GenBank:WP_053752158.1;Name=WP_053752158.1;gbkey=CDS;inference=COORDINATES: similar to AA sequence:RefSeq:WP_004979455.1;locus_tag=ADK57_RS26875;product=lactate 2-monooxygenase;protein_id=WP_053752158.1;transl_table=11	-	WP_053752158.1	lactate 2-monooxygenase	C	FMN_dh	2	129272	129291	48.4	+	Name=CATACCGWCCGGTAHGYAYG_NZ_LGDG01000225.1+;Alias=MEME-1;ID=CATACCGWCCGGTAHGYAYG-MEME-1-8-NZ_LGDG01000225.1;pvalue=1.44e-05;qvalue=0.899;sequence=CATACCGGCGAGTACGCTCA;;FIMO_ID=1222	63	129272	129279	46.4	-	Name=MCGGTATG_NZ_LGDG01000225.1-;Alias=MEME-3;ID=MCGGTATG-MEME-3-1-NZ_LGDG01000225.1;pvalue=2.3e-05;qvalue=1;sequence=CCGGTATG;;FIMO_ID=4861	51
NZ_LGDG01000232.1	25626	25742	24726	25616	ID=promoter-gene-ADK57_RS29205;Parent=gene-ADK57_RS29205;GeneStart=24726;GeneEnd=25616;ID=gene-ADK57_RS29205;Name=ADK57_RS29205;gbkey=Gene;gene_biotype=protein_coding;locus_tag=ADK57_RS29205;old_locus_tag=ADK57_29230;ID=cds-WP_053752639.1;Parent=gene-ADK57_RS29205;Dbxref=GenBank:WP_053752639.1;Name=WP_053752639.1;Ontology_term=GO:0016491;gbkey=CDS;go_function=oxidoreductase activity|0016491||IEA;inference=COORDINATES: similar to AA sequence:RefSeq:WP_020136011.1;locus_tag=ADK57_RS29205;product=NADP-dependent oxidoreductase;protein_id=WP_053752639.1;transl_table=11	-	WP_053752639.1	NADP-dependent oxidoreductase	C	ADH_zinc_N_2	2	25702	25721	41.7	-	Name=CATACCGWCCGGTAHGYAYG_NZ_LGDG01000232.1-;Alias=MEME-1;ID=CATACCGWCCGGTAHGYAYG-MEME-1-11-NZ_LGDG01000232.1;pvalue=6.8e-05;qvalue=0.977;sequence=CGCACCTTCGGGTAACTACT;;FIMO_ID=1360	105	25649	25658	43.8	-	Name=ARCATACCGA_NZ_LGDG01000232.1-;Alias=MEME-2;ID=ARCATACCGA-MEME-2-9-NZ_LGDG01000232.1;pvalue=4.16e-05;qvalue=0.816;sequence=GAGATACCGA;;FIMO_ID=3394	42
NZ_LGDG01000232.1	25617	25733	25743	26153	ID=promoter-gene-ADK57_RS29210;Parent=gene-ADK57_RS29210;GeneStart=25743;GeneEnd=26153;ID=gene-ADK57_RS29210;Name=ADK57_RS29210;gbkey=Gene;gene_biotype=protein_coding;locus_tag=ADK57_RS29210;old_locus_tag=ADK57_29235;ID=cds-WP_053752599.1;Parent=gene-ADK57_RS29210;Dbxref=GenBank:WP_053752599.1;Name=WP_053752599.1;Ontology_term=GO:0003677;gbkey=CDS;go_function=DNA binding|0003677||IEA;inference=COORDINATES: similar to AA sequence:RefSeq:WP_019075854.1;locus_tag=ADK57_RS29210;product=winged helix-turn-helix transcriptional regulator;protein_id=WP_053752599.1;transl_table=11	+	WP_053752599.1	winged helix-turn-helix transcriptional regulator	K	HxlR	2	25702	25721	41.7	-	Name=CATACCGWCCGGTAHGYAYG_NZ_LGDG01000232.1-;Alias=MEME-1;ID=CATACCGWCCGGTAHGYAYG-MEME-1-11-NZ_LGDG01000232.1;pvalue=6.8e-05;qvalue=0.977;sequence=CGCACCTTCGGGTAACTACT;;FIMO_ID=1360	22	25649	25658	43.8	-	Name=ARCATACCGA_NZ_LGDG01000232.1-;Alias=MEME-2;ID=ARCATACCGA-MEME-2-9-NZ_LGDG01000232.1;pvalue=4.16e-05;qvalue=0.816;sequence=GAGATACCGA;;FIMO_ID=3394	85
NZ_LGDG01000237.1	50229	50425	49209	50219	ID=promoter-gene-ADK57_RS30555;Parent=gene-ADK57_RS30555;GeneStart=49209;GeneEnd=50219;ID=gene-ADK57_RS30555;Name=ADK57_RS30555;gbkey=Gene;gene_biotype=protein_coding;locus_tag=ADK57_RS30555;old_locus_tag=ADK57_30595;ID=cds-WP_053752851.1;Parent=gene-ADK57_RS30555;Dbxref=GenBank:WP_053752851.1;Name=WP_053752851.1;Ontology_term=GO:0008299,GO:0004659,GO:0046872;gbkey=CDS;go_function=prenyltransferase activity|0004659||IEA,metal ion binding|0046872||IEA;go_process=isoprenoid biosynthetic process|0008299||IEA;inference=COORDINATES: similar to AA sequence:RefSeq:WP_018528272.1;locus_tag=ADK57_RS30555;product=polyprenyl synthetase family protein;protein_id=WP_053752851.1;transl_table=11	-	WP_053752851.1	polyprenyl synthetase family protein	H	polyprenyl_synt	2	50333	50352	42.8	-	Name=CATACCGWCCGGTAHGYAYG_NZ_LGDG01000237.1-;Alias=MEME-1;ID=CATACCGWCCGGTAHGYAYG-MEME-1-18-NZ_LGDG01000237.1;pvalue=5.24e-05;qvalue=0.977;sequence=GATACCGCCCGGCCTGGACG;;FIMO_ID=1425	133	50257	50264	43.5	+	Name=MCGGTATG_NZ_LGDG01000237.1+;Alias=MEME-3;ID=MCGGTATG-MEME-3-10-NZ_LGDG01000237.1;pvalue=4.49e-05;qvalue=1;sequence=ACGGTTTG;;FIMO_ID=4984	45
NZ_LGDG01000237.1	50220	50416	50426	51949	ID=promoter-gene-ADK57_RS30560;Parent=gene-ADK57_RS30560;GeneStart=50426;GeneEnd=51949;ID=gene-ADK57_RS30560;Name=ADK57_RS30560;gbkey=Gene;gene_biotype=protein_coding;locus_tag=ADK57_RS30560;old_locus_tag=ADK57_30600;ID=cds-WP_053752852.1;Parent=gene-ADK57_RS30560;Dbxref=GenBank:WP_053752852.1;Name=WP_053752852.1;Ontology_term=GO:0015833,GO:0055085,GO:0022857,GO:1904680,GO:0016020;gbkey=CDS;go_component=membrane|0016020||IEA;go_function=transmembrane transporter activity|0022857||IEA,peptide transmembrane transporter activity|1904680||IEA;go_process=peptide transport|0015833||IEA,transmembrane transport|0055085||IEA;inference=COORDINATES: similar to AA sequence:RefSeq:WP_018528271.1;locus_tag=ADK57_RS30560;product=peptide MFS transporter;protein_id=WP_053752852.1;transl_table=11	+	WP_053752852.1	peptide MFS transporter	E	PTR2	2	50333	50352	42.8	-	Name=CATACCGWCCGGTAHGYAYG_NZ_LGDG01000237.1-;Alias=MEME-1;ID=CATACCGWCCGGTAHGYAYG-MEME-1-18-NZ_LGDG01000237.1;pvalue=5.24e-05;qvalue=0.977;sequence=GATACCGCCCGGCCTGGACG;;FIMO_ID=1425	74	50257	50264	43.5	+	Name=MCGGTATG_NZ_LGDG01000237.1+;Alias=MEME-3;ID=MCGGTATG-MEME-3-10-NZ_LGDG01000237.1;pvalue=4.49e-05;qvalue=1;sequence=ACGGTTTG;;FIMO_ID=4984	162
NZ_LGDG01000242.1	1768	1972	1982	3274	ID=promoter-gene-ADK57_RS32440;Parent=gene-ADK57_RS32440;GeneStart=1982;GeneEnd=3274;ID=gene-ADK57_RS32440;Name=ADK57_RS32440;gbkey=Gene;gene_biotype=protein_coding;locus_tag=ADK57_RS32440;old_locus_tag=ADK57_32485;ID=cds-WP_078973467.1;Parent=gene-ADK57_RS32440;Dbxref=GenBank:WP_078973467.1;Name=WP_078973467.1;Ontology_term=GO:0006520,GO:0004412;gbkey=CDS;go_function=homoserine dehydrogenase activity|0004412||IEA;go_process=amino acid metabolic process|0006520||IEA;inference=COORDINATES: similar to AA sequence:RefSeq:WP_014176391.1;locus_tag=ADK57_RS32440;product=homoserine dehydrogenase;protein_id=WP_078973467.1;transl_table=11	+	WP_078973467.1	homoserine dehydrogenase	E	ACT,Homoserine_dh,NAD_binding_3	2	1947	1966	49.1	-	Name=CATACCGWCCGGTAHGYAYG_NZ_LGDG01000242.1-;Alias=MEME-1;ID=CATACCGWCCGGTAHGYAYG-MEME-1-4-NZ_LGDG01000242.1;pvalue=1.23e-05;qvalue=0.899;sequence=CATACCGTCACGGTTGGACC;;FIMO_ID=1487	16	1959	1966	51.9	+	Name=MCGGTATG_NZ_LGDG01000242.1+;Alias=MEME-3;ID=MCGGTATG-MEME-3-1-NZ_LGDG01000242.1;pvalue=6.45e-06;qvalue=1;sequence=ACGGTATG;;FIMO_ID=5027	16
NZ_LGDG01000245.1	68363	68653	68663	70249	ID=promoter-gene-ADK57_RS33765;Parent=gene-ADK57_RS33765;GeneStart=68663;GeneEnd=70249;ID=gene-ADK57_RS33765;Name=ADK57_RS33765;gbkey=Gene;gene_biotype=protein_coding;locus_tag=ADK57_RS33765;old_locus_tag=ADK57_33815;ID=cds-WP_053753457.1;Parent=gene-ADK57_RS33765;Dbxref=GenBank:WP_053753457.1;Name=WP_053753457.1;Ontology_term=GO:0016298,GO:0052689;gbkey=CDS;go_function=lipase activity|0016298||IEA,carboxylic ester hydrolase activity|0052689||IEA;inference=COORDINATES: protein motif:HMM:NF012363.6;locus_tag=ADK57_RS33765;product=carboxylesterase/lipase family protein;protein_id=WP_053753457.1;transl_table=11	+	WP_053753457.1	carboxylesterase/lipase family protein	I	COesterase	2	68573	68592	42.1	-	Name=CATACCGWCCGGTAHGYAYG_NZ_LGDG01000245.1-;Alias=MEME-1;ID=CATACCGWCCGGTAHGYAYG-MEME-1-19-NZ_LGDG01000245.1;pvalue=6.11e-05;qvalue=0.977;sequence=AGTACGCACCGGTCGGCGCG;;FIMO_ID=1543	71	68573	68592	40.6	+	Name=CATACCGWCCGGTAHGYAYG_NZ_LGDG01000245.1+;Alias=MEME-1;ID=CATACCGWCCGGTAHGYAYG-MEME-1-26-NZ_LGDG01000245.1;pvalue=8.76e-05;qvalue=0.992;sequence=CGCGCCGACCGGTGCGTACT;;FIMO_ID=1550	71
NZ_LGDG01000248.1	1381	1671	205	1371	ID=promoter-gene-ADK57_RS34755;Parent=gene-ADK57_RS34755;GeneStart=205;GeneEnd=1371;ID=gene-ADK57_RS34755;Name=ADK57_RS34755;gbkey=Gene;gene_biotype=protein_coding;locus_tag=ADK57_RS34755;old_locus_tag=ADK57_34795;ID=cds-WP_053753655.1;Parent=gene-ADK57_RS34755;Dbxref=GenBank:WP_053753655.1;Name=WP_053753655.1;Ontology_term=GO:0003995,GO:0050660;gbkey=CDS;go_function=acyl-CoA dehydrogenase activity|0003995||IEA,flavin adenine dinucleotide binding|0050660||IEA;inference=COORDINATES: similar to AA sequence:RefSeq:WP_006374819.1;locus_tag=ADK57_RS34755;product=acyl-CoA dehydrogenase family protein;protein_id=WP_053753655.1;transl_table=11	-	WP_053753655.1	acyl-CoA dehydrogenase family protein	I	Acyl-CoA_dh_1,Acyl-CoA_dh_M,Acyl-CoA_dh_N	2	1403	1422	40.3	-	Name=CATACCGWCCGGTAHGYAYG_NZ_LGDG01000248.1-;Alias=MEME-1;ID=CATACCGWCCGGTAHGYAYG-MEME-1-31-NZ_LGDG01000248.1;pvalue=9.3e-05;qvalue=0.994;sequence=CGAACGGTATTCTACGTATC;;FIMO_ID=1613	51	1412	1419	45.9	-	Name=MCGGTATG_NZ_LGDG01000248.1-;Alias=MEME-3;ID=MCGGTATG-MEME-3-5-NZ_LGDG01000248.1;pvalue=2.56e-05;qvalue=1;sequence=ACGGTATT;;FIMO_ID=5078	48
NZ_LGDG01000253.1	17255	17458	16424	17245	ID=promoter-gene-ADK57_RS36605;Parent=gene-ADK57_RS36605;GeneStart=16424;GeneEnd=17245;ID=gene-ADK57_RS36605;Name=ADK57_RS36605;gbkey=Gene;gene_biotype=protein_coding;locus_tag=ADK57_RS36605;old_locus_tag=ADK57_36650;ID=cds-WP_053753986.1;Parent=gene-ADK57_RS36605;Dbxref=GenBank:WP_053753986.1;Name=WP_053753986.1;Ontology_term=GO:0050896,GO:0005524;gbkey=CDS;go_function=ATP binding|0005524||IEA;go_process=response to stimulus|0050896||IEA;inference=COORDINATES: similar to AA sequence:RefSeq:WP_016430542.1;locus_tag=ADK57_RS36605;product=universal stress protein;protein_id=WP_053753986.1;transl_table=11	-	WP_053753986.1	universal stress protein	T	Usp	2	17319	17338	70.1	-	Name=CATACCGWCCGGTAHGYAYG_NZ_LGDG01000253.1-;Alias=MEME-1;ID=CATACCGWCCGGTAHGYAYG-MEME-1-1-NZ_LGDG01000253.1;pvalue=9.78e-08;qvalue=0.245;sequence=CGTACCGCCCCGTCCGTACG;;FIMO_ID=1660	93	17319	17338	55.2	+	Name=CATACCGWCCGGTAHGYAYG_NZ_LGDG01000253.1+;Alias=MEME-1;ID=CATACCGWCCGGTAHGYAYG-MEME-1-4-NZ_LGDG01000253.1;pvalue=3.02e-06;qvalue=0.787;sequence=CGTACGGACGGGGCGGTACG;;FIMO_ID=1663	93
NZ_LGDG01000253.1	17246	17449	17459	17899	ID=promoter-gene-ADK57_RS36610;Parent=gene-ADK57_RS36610;GeneStart=17459;GeneEnd=17899;ID=gene-ADK57_RS36610;Name=ADK57_RS36610;gbkey=Gene;gene_biotype=protein_coding;locus_tag=ADK57_RS36610;old_locus_tag=ADK57_36655;ID=cds-WP_053753987.1;Parent=gene-ADK57_RS36610;Dbxref=GenBank:WP_053753987.1;Name=WP_053753987.1;Ontology_term=GO:0016491;gbkey=CDS;go_function=oxidoreductase activity|0016491||IEA;inference=COORDINATES: similar to AA sequence:RefSeq:WP_009302968.1;locus_tag=ADK57_RS36610;product=pyridoxamine 5'-phosphate oxidase family protein;protein_id=WP_053753987.1;transl_table=11	+	WP_053753987.1	pyridoxamine 5'-phosphate oxidase family protein	K	Pyridox_ox_2	2	17319	17338	70.1	-	Name=CATACCGWCCGGTAHGYAYG_NZ_LGDG01000253.1-;Alias=MEME-1;ID=CATACCGWCCGGTAHGYAYG-MEME-1-1-NZ_LGDG01000253.1;pvalue=9.78e-08;qvalue=0.245;sequence=CGTACCGCCCCGTCCGTACG;;FIMO_ID=1660	121	17319	17338	55.2	+	Name=CATACCGWCCGGTAHGYAYG_NZ_LGDG01000253.1+;Alias=MEME-1;ID=CATACCGWCCGGTAHGYAYG-MEME-1-4-NZ_LGDG01000253.1;pvalue=3.02e-06;qvalue=0.787;sequence=CGTACGGACGGGGCGGTACG;;FIMO_ID=1663	121
NZ_LGDG01000254.1	27252	27542	25446	27242	ID=promoter-gene-ADK57_RS36930;Parent=gene-ADK57_RS36930;GeneStart=25446;GeneEnd=27242;ID=gene-ADK57_RS36930;Name=ADK57_RS36930;gbkey=Gene;gene_biotype=protein_coding;locus_tag=ADK57_RS36930;old_locus_tag=ADK57_36970;ID=cds-WP_053754046.1;Parent=gene-ADK57_RS36930;Dbxref=GenBank:WP_053754046.1;Name=WP_053754046.1;Ontology_term=GO:0005524,GO:0015645;gbkey=CDS;go_function=ATP binding|0005524||IEA,fatty acid ligase activity|0015645||IEA;inference=COORDINATES: similar to AA sequence:RefSeq:WP_004989143.1;locus_tag=ADK57_RS36930;product=AMP-dependent synthetase/ligase;protein_id=WP_053754046.1;transl_table=11	-	WP_053754046.1	AMP-dependent synthetase/ligase	I	AMP-binding	2	27384	27403	41.8	-	Name=CATACCGWCCGGTAHGYAYG_NZ_LGDG01000254.1-;Alias=MEME-1;ID=CATACCGWCCGGTAHGYAYG-MEME-1-3-NZ_LGDG01000254.1;pvalue=6.57e-05;qvalue=0.977;sequence=CATACCGGCGGGTAACGTCC;;FIMO_ID=1678	161	27396	27403	46.4	+	Name=MCGGTATG_NZ_LGDG01000254.1+;Alias=MEME-3;ID=MCGGTATG-MEME-3-1-NZ_LGDG01000254.1;pvalue=2.3e-05;qvalue=1;sequence=CCGGTATG;;FIMO_ID=5126	161
NZ_LGDG01000254.1	27301	27591	27601	28356	ID=promoter-gene-ADK57_RS36935;Parent=gene-ADK57_RS36935;GeneStart=27601;GeneEnd=28356;ID=gene-ADK57_RS36935;Name=ADK57_RS36935;gbkey=Gene;gene_biotype=protein_coding;locus_tag=ADK57_RS36935;old_locus_tag=ADK57_36975;ID=cds-WP_053754047.1;Parent=gene-ADK57_RS36935;Dbxref=GenBank:WP_053754047.1;Name=WP_053754047.1;Ontology_term=GO:0016787,GO:0042578,GO:0046872;gbkey=CDS;go_function=hydrolase activity|0016787||IEA,phosphoric ester hydrolase activity|0042578||IEA,metal ion binding|0046872||IEA;inference=COORDINATES: similar to AA sequence:RefSeq:WP_020129979.1;locus_tag=ADK57_RS36935;product=metallophosphoesterase family protein;protein_id=WP_053754047.1;transl_table=11	+	WP_053754047.1	metallophosphoesterase family protein	S	Metallophos_2	2	27384	27403	41.8	-	Name=CATACCGWCCGGTAHGYAYG_NZ_LGDG01000254.1-;Alias=MEME-1;ID=CATACCGWCCGGTAHGYAYG-MEME-1-3-NZ_LGDG01000254.1;pvalue=6.57e-05;qvalue=0.977;sequence=CATACCGGCGGGTAACGTCC;;FIMO_ID=1678	198	27396	27403	46.4	+	Name=MCGGTATG_NZ_LGDG01000254.1+;Alias=MEME-3;ID=MCGGTATG-MEME-3-1-NZ_LGDG01000254.1;pvalue=2.3e-05;qvalue=1;sequence=CCGGTATG;;FIMO_ID=5126	198
NZ_LGDG01000254.1	43598	43763	43109	43588	ID=promoter-gene-ADK57_RS37015;Parent=gene-ADK57_RS37015;GeneStart=43109;GeneEnd=43588;ID=gene-ADK57_RS37015;Name=bfr;gbkey=Gene;gene=bfr;gene_biotype=protein_coding;locus_tag=ADK57_RS37015;old_locus_tag=ADK57_37055;ID=cds-WP_053754062.1;Parent=gene-ADK57_RS37015;Dbxref=GenBank:WP_053754062.1;Name=WP_053754062.1;Ontology_term=GO:0006879,GO:0004322,GO:0008199;gbkey=CDS;gene=bfr;go_function=ferroxidase activity|0004322||IEA,ferric iron binding|0008199||IEA;go_process=intracellular iron ion homeostasis|0006879||IEA;inference=COORDINATES: similar to AA sequence:RefSeq:WP_005478270.1;locus_tag=ADK57_RS37015;product=bacterioferritin;protein_id=WP_053754062.1;transl_table=11	-	WP_053754062.1	bacterioferritin	P	Ferritin	2	43652	43671	42.7	+	Name=CATACCGWCCGGTAHGYAYG_NZ_LGDG01000254.1+;Alias=MEME-1;ID=CATACCGWCCGGTAHGYAYG-MEME-1-2-NZ_LGDG01000254.1;pvalue=5.34e-05;qvalue=0.977;sequence=AAGATCGTCCAGTAAGTCTT;;FIMO_ID=1677	83	43687	43696	41.8	+	Name=ARCATACCGA_NZ_LGDG01000254.1+;Alias=MEME-2;ID=ARCATACCGA-MEME-2-9-NZ_LGDG01000254.1;pvalue=6.62e-05;qvalue=0.903;sequence=GGCATACTCA;;FIMO_ID=3758	108
NZ_LGDG01000254.1	43589	43754	43764	44396	ID=promoter-gene-ADK57_RS37020;Parent=gene-ADK57_RS37020;GeneStart=43764;GeneEnd=44396;ID=gene-ADK57_RS37020;Name=ADK57_RS37020;gbkey=Gene;gene_biotype=protein_coding;locus_tag=ADK57_RS37020;old_locus_tag=ADK57_37060;ID=cds-WP_053754063.1;Parent=gene-ADK57_RS37020;Dbxref=GenBank:WP_053754063.1;Name=WP_053754063.1;gbkey=CDS;inference=COORDINATES: similar to AA sequence:RefSeq:WP_016435820.1;locus_tag=ADK57_RS37020;product=sulfite oxidase-like oxidoreductase;protein_id=WP_053754063.1;transl_table=11	+	WP_053754063.1	sulfite oxidase-like oxidoreductase	V	Oxidored_molyb	2	43652	43671	42.7	+	Name=CATACCGWCCGGTAHGYAYG_NZ_LGDG01000254.1+;Alias=MEME-1;ID=CATACCGWCCGGTAHGYAYG-MEME-1-2-NZ_LGDG01000254.1;pvalue=5.34e-05;qvalue=0.977;sequence=AAGATCGTCCAGTAAGTCTT;;FIMO_ID=1677	93	43687	43696	41.8	+	Name=ARCATACCGA_NZ_LGDG01000254.1+;Alias=MEME-2;ID=ARCATACCGA-MEME-2-9-NZ_LGDG01000254.1;pvalue=6.62e-05;qvalue=0.903;sequence=GGCATACTCA;;FIMO_ID=3758	68
NZ_LGDG01000257.1	20133	20401	20411	21109	ID=promoter-gene-ADK57_RS37645;Parent=gene-ADK57_RS37645;GeneStart=20411;GeneEnd=21109;ID=gene-ADK57_RS37645;Name=ADK57_RS37645;gbkey=Gene;gene_biotype=protein_coding;locus_tag=ADK57_RS37645;old_locus_tag=ADK57_37685;ID=cds-WP_078973556.1;Parent=gene-ADK57_RS37645;Dbxref=GenBank:WP_078973556.1;Name=WP_078973556.1;Ontology_term=GO:0006355,GO:0003677,GO:0003700;gbkey=CDS;go_function=DNA binding|0003677||IEA,DNA-binding transcription factor activity|0003700||IEA;go_process=regulation of DNA-templated transcription|0006355||IEA;inference=COORDINATES: similar to AA sequence:RefSeq:WP_018548168.1;locus_tag=ADK57_RS37645;product=helix-turn-helix transcriptional regulator;protein_id=WP_078973556.1;transl_table=11	+	WP_078973556.1	helix-turn-helix transcriptional regulator	T	GerE,Response_reg	2	20339	20358	50.2	-	Name=CATACCGWCCGGTAHGYAYG_NZ_LGDG01000257.1-;Alias=MEME-1;ID=CATACCGWCCGGTAHGYAYG-MEME-1-4-NZ_LGDG01000257.1;pvalue=9.58e-06;qvalue=0.877;sequence=GATGCCCACTGGTCCGCACG;;FIMO_ID=1708	53	20339	20358	44.7	+	Name=CATACCGWCCGGTAHGYAYG_NZ_LGDG01000257.1+;Alias=MEME-1;ID=CATACCGWCCGGTAHGYAYG-MEME-1-8-NZ_LGDG01000257.1;pvalue=3.39e-05;qvalue=0.953;sequence=CGTGCGGACCAGTGGGCATC;;FIMO_ID=1712	53
NZ_LGDG01000263.1	32587	32826	30742	32577	ID=promoter-gene-ADK57_RS39945;Parent=gene-ADK57_RS39945;GeneStart=30742;GeneEnd=32577;ID=gene-ADK57_RS39945;Name=ADK57_RS39945;gbkey=Gene;gene_biotype=protein_coding;locus_tag=ADK57_RS39945;old_locus_tag=ADK57_39985;ID=cds-WP_053754629.1;Parent=gene-ADK57_RS39945;Dbxref=GenBank:WP_053754629.1;Name=WP_053754629.1;Ontology_term=GO:0005975,GO:0004553;gbkey=CDS;go_function=hydrolase activity%2C hydrolyzing O-glycosyl compounds|0004553||IEA;go_process=carbohydrate metabolic process|0005975||IEA;inference=COORDINATES: similar to AA sequence:RefSeq:WP_016431121.1;locus_tag=ADK57_RS39945;product=beta-N-acetylhexosaminidase;protein_id=WP_053754629.1;transl_table=11	-	WP_053754629.1	beta-N-acetylhexosaminidase	G	Glyco_hydro_20,Glyco_hydro_20b	2	32796	32815	43.7	+	Name=CATACCGWCCGGTAHGYAYG_NZ_LGDG01000263.1+;Alias=MEME-1;ID=CATACCGWCCGGTAHGYAYG-MEME-1-8-NZ_LGDG01000263.1;pvalue=4.26e-05;qvalue=0.977;sequence=CGTACCCACCAGTAGCCTCC;;FIMO_ID=1811	238	32722	32741	42.2	-	Name=CATACCGWCCGGTAHGYAYG_NZ_LGDG01000263.1-;Alias=MEME-1;ID=CATACCGWCCGGTAHGYAYG-MEME-1-9-NZ_LGDG01000263.1;pvalue=6.08e-05;qvalue=0.977;sequence=CATTCGGACCGGTCTTCTTG;;FIMO_ID=1812	164
NZ_LGDG01000263.1	32578	32817	32827	34170	ID=promoter-gene-ADK57_RS39950;Parent=gene-ADK57_RS39950;GeneStart=32827;GeneEnd=34170;ID=gene-ADK57_RS39950;Name=ADK57_RS39950;gbkey=Gene;gene_biotype=protein_coding;locus_tag=ADK57_RS39950;old_locus_tag=ADK57_39990;ID=cds-WP_053754630.1;Parent=gene-ADK57_RS39950;Dbxref=GenBank:WP_053754630.1;Name=WP_053754630.1;Ontology_term=GO:0003824;gbkey=CDS;go_function=catalytic activity|0003824||IEA;inference=COORDINATES: similar to AA sequence:RefSeq:WP_007386359.1;locus_tag=ADK57_RS39950;product=amidase;protein_id=WP_053754630.1;transl_table=11	+	WP_053754630.1	amidase	J	Amidase	2	32796	32815	43.7	+	Name=CATACCGWCCGGTAHGYAYG_NZ_LGDG01000263.1+;Alias=MEME-1;ID=CATACCGWCCGGTAHGYAYG-MEME-1-8-NZ_LGDG01000263.1;pvalue=4.26e-05;qvalue=0.977;sequence=CGTACCCACCAGTAGCCTCC;;FIMO_ID=1811	12	32722	32741	42.2	-	Name=CATACCGWCCGGTAHGYAYG_NZ_LGDG01000263.1-;Alias=MEME-1;ID=CATACCGWCCGGTAHGYAYG-MEME-1-9-NZ_LGDG01000263.1;pvalue=6.08e-05;qvalue=0.977;sequence=CATTCGGACCGGTCTTCTTG;;FIMO_ID=1812	86
NZ_LGDG01000265.1	2989	3139	2074	2979	ID=promoter-gene-ADK57_RS40225;Parent=gene-ADK57_RS40225;GeneStart=2074;GeneEnd=2979;ID=gene-ADK57_RS40225;Name=ADK57_RS40225;gbkey=Gene;gene_biotype=protein_coding;locus_tag=ADK57_RS40225;old_locus_tag=ADK57_40270;ID=cds-WP_053754686.1;Parent=gene-ADK57_RS40225;Dbxref=GenBank:WP_053754686.1;Name=WP_053754686.1;Ontology_term=GO:0050896,GO:0005524;gbkey=CDS;go_function=ATP binding|0005524||IEA;go_process=response to stimulus|0050896||IEA;inference=COORDINATES: similar to AA sequence:RefSeq:WP_007379910.1;locus_tag=ADK57_RS40225;product=universal stress protein;protein_id=WP_053754686.1;transl_table=11	-	WP_053754686.1	universal stress protein	T	Usp	2	3077	3096	54.8	+	Name=CATACCGWCCGGTAHGYAYG_NZ_LGDG01000265.1+;Alias=MEME-1;ID=CATACCGWCCGGTAHGYAYG-MEME-1-1-NZ_LGDG01000265.1;pvalue=3.31e-06;qvalue=0.787;sequence=CCTACCGACGGGCCGGCACG;;FIMO_ID=1823	117	3077	3096	44.9	-	Name=CATACCGWCCGGTAHGYAYG_NZ_LGDG01000265.1-;Alias=MEME-1;ID=CATACCGWCCGGTAHGYAYG-MEME-1-5-NZ_LGDG01000265.1;pvalue=3.25e-05;qvalue=0.948;sequence=CGTGCCGGCCCGTCGGTAGG;;FIMO_ID=1827	117
NZ_LGDG01000284.1	10140	10430	9909	10130	ID=promoter-gene-ADK57_RS44380;Parent=gene-ADK57_RS44380;GeneStart=9909;GeneEnd=10130;ID=gene-ADK57_RS44380;Name=ADK57_RS44380;gbkey=Gene;gene_biotype=protein_coding;locus_tag=ADK57_RS44380;old_locus_tag=ADK57_44440;ID=cds-WP_004002281.1;Parent=gene-ADK57_RS44380;Dbxref=GenBank:WP_004002281.1;Name=WP_004002281.1;gbkey=CDS;inference=COORDINATES: similar to AA sequence:RefSeq:WP_018567695.1;locus_tag=ADK57_RS44380;product=helix-turn-helix domain-containing protein;protein_id=WP_004002281.1;transl_table=11	-	WP_004002281.1	helix-turn-helix domain-containing protein	S	-	2	10209	10228	44.9	-	Name=CATACCGWCCGGTAHGYAYG_NZ_LGDG01000284.1-;Alias=MEME-1;ID=CATACCGWCCGGTAHGYAYG-MEME-1-2-NZ_LGDG01000284.1;pvalue=3.22e-05;qvalue=0.947;sequence=AAAACCGTGTCTTACGGACC;;FIMO_ID=2005	98	10221	10228	40.8	+	Name=MCGGTATG_NZ_LGDG01000284.1+;Alias=MEME-3;ID=MCGGTATG-MEME-3-13-NZ_LGDG01000284.1;pvalue=8.31e-05;qvalue=1;sequence=ACGGTTTT;;FIMO_ID=5315	98
NZ_LGDG01000290.1	21883	22150	20905	21873	ID=promoter-gene-ADK57_RS45835;Parent=gene-ADK57_RS45835;GeneStart=20905;GeneEnd=21873;ID=gene-ADK57_RS45835;Name=ADK57_RS45835;gbkey=Gene;gene_biotype=protein_coding;locus_tag=ADK57_RS45835;old_locus_tag=ADK57_45895;ID=cds-WP_420711985.1;Parent=gene-ADK57_RS45835;Dbxref=GenBank:WP_420711985.1;Name=WP_420711985.1;Ontology_term=GO:0003677,GO:0016787,GO:0046872;gbkey=CDS;go_function=DNA binding|0003677||IEA,hydrolase activity|0016787||IEA,metal ion binding|0046872||IEA;inference=COORDINATES: similar to AA sequence:RefSeq:WP_015660893.1;locus_tag=ADK57_RS45835;product=endonuclease/exonuclease/phosphatase family protein;protein_id=WP_420711985.1;transl_table=11	-	WP_420711985.1	endonuclease/exonuclease/phosphatase family protein	S	Exo_endo_phos	2	21952	21971	46.7	+	Name=CATACCGWCCGGTAHGYAYG_NZ_LGDG01000290.1+;Alias=MEME-1;ID=CATACCGWCCGGTAHGYAYG-MEME-1-3-NZ_LGDG01000290.1;pvalue=2.16e-05;qvalue=0.923;sequence=CATACCGTCGCCTCACTGCC;;FIMO_ID=2045	98	21952	21959	51.9	-	Name=MCGGTATG_NZ_LGDG01000290.1-;Alias=MEME-3;ID=MCGGTATG-MEME-3-1-NZ_LGDG01000290.1;pvalue=6.45e-06;qvalue=1;sequence=ACGGTATG;;FIMO_ID=5344	86
