## Supplementary Datasets for "DAP-seq Reveals Cluster-Situated Regulator Control of Numerous *Streptomyces* Natural Product Biosynthetic Genes": KOV58519.1_sorted_genes.xlsx (part 2 of 3)

### Sheet: All (continued)
FIMO_ID	motif_chr	motif_source	motif_type	motif_start	motif_end	motif_score	motif_strand	motif_attributes	gene_chr	promoter_start	promoter_end	gene_start	gene_end	gene_attributes	gene_strand	protein_id	description	distance
4631	NZ_LGDV01000250.1	fimo	nucleotide_motif	15984	15993	45.7	-	Name=GCKGKTTTBT_NZ_LGDV01000250.1-;Alias=MEME-3;ID=GCKGKTTTBT-MEME-3-1-NZ_LGDV01000250.1;pvalue=2.7e-05;qvalue=1;sequence=GCGGTTTCCT;;FIMO_ID=4631	NZ_LGDV01000250.1	15844	16134	16144	16572	ID=promoter-gene-ADK64_RS48170;Parent=gene-ADK64_RS48170;GeneStart=16144;GeneEnd=16572;ID=gene-ADK64_RS48170;Name=ADK64_RS48170;gbkey=Gene;gene_biotype=protein_coding;locus_tag=ADK64_RS48170;ID=cds-WP_063790024.1;Parent=gene-ADK64_RS48170;Dbxref=GenBank:WP_063790024.1;Name=WP_063790024.1;Ontology_term=GO:0005524,GO:0016787;gbkey=CDS;go_function=ATP binding|0005524||IEA,hydrolase activity|0016787||IEA;inference=COORDINATES: similar to AA sequence:RefSeq:WP_016576727.1;locus_tag=ADK64_RS48170;product=ATP-binding protein;protein_id=WP_063790024.1;transl_table=11	+	WP_063790024.1	ATP-binding protein	151
4632	NZ_LGDV01000251.1	fimo	nucleotide_motif	215033	215042	53.4	+	Name=GCKGKTTTBT_NZ_LGDV01000251.1+;Alias=MEME-3;ID=GCKGKTTTBT-MEME-3-1-NZ_LGDV01000251.1;pvalue=4.57e-06;qvalue=1;sequence=GCCGTTTTCT;;FIMO_ID=4632	NZ_LGDV01000251.1	214782	215072	215082	215264	ID=promoter-gene-ADK64_RS39445;Parent=gene-ADK64_RS39445;GeneStart=215082;GeneEnd=215264;ID=gene-ADK64_RS39445;Name=ADK64_RS39445;gbkey=Gene;gene_biotype=protein_coding;locus_tag=ADK64_RS39445;old_locus_tag=ADK64_39690;ID=cds-WP_053667172.1;Parent=gene-ADK64_RS39445;Dbxref=GenBank:WP_053667172.1;Name=WP_053667172.1;gbkey=CDS;inference=COORDINATES: similar to AA sequence:RefSeq:WP_019327443.1;locus_tag=ADK64_RS39445;product=hypothetical protein;protein_id=WP_053667172.1;transl_table=11	+	WP_053667172.1	hypothetical protein	40
4633	NZ_LGDV01000251.1	fimo	nucleotide_motif	40431	40440	51.6	+	Name=GCKGKTTTBT_NZ_LGDV01000251.1+;Alias=MEME-3;ID=GCKGKTTTBT-MEME-3-2-NZ_LGDV01000251.1;pvalue=6.95e-06;qvalue=1;sequence=GCTGTTTTGC;;FIMO_ID=4633	NZ_LGDV01000251.1	40402	40462	40472	41803	ID=promoter-gene-ADK64_RS38655;Parent=gene-ADK64_RS38655;GeneStart=40472;GeneEnd=41803;ID=gene-ADK64_RS38655;Name=ADK64_RS38655;gbkey=Gene;gene_biotype=protein_coding;locus_tag=ADK64_RS38655;old_locus_tag=ADK64_38890;ID=cds-WP_078993115.1;Parent=gene-ADK64_RS38655;Dbxref=GenBank:WP_078993115.1;Name=WP_078993115.1;Ontology_term=GO:0009058,GO:0030170;gbkey=CDS;go_function=pyridoxal phosphate binding|0030170||IEA;go_process=biosynthetic process|0009058||IEA;inference=COORDINATES: similar to AA sequence:RefSeq:WP_014181323.1;locus_tag=ADK64_RS38655;product=aminotransferase class I/II-fold pyridoxal phosphate-dependent enzyme;protein_id=WP_078993115.1;transl_table=11	+	WP_078993115.1	aminotransferase class I/II-fold pyridoxal phosphate-dependent enzyme	32
4633	NZ_LGDV01000251.1	fimo	nucleotide_motif	40431	40440	51.6	+	Name=GCKGKTTTBT_NZ_LGDV01000251.1+;Alias=MEME-3;ID=GCKGKTTTBT-MEME-3-2-NZ_LGDV01000251.1;pvalue=6.95e-06;qvalue=1;sequence=GCTGTTTTGC;;FIMO_ID=4633	NZ_LGDV01000251.1	40411	40471	39718	40401	ID=promoter-gene-ADK64_RS38650;Parent=gene-ADK64_RS38650;GeneStart=39718;GeneEnd=40401;ID=gene-ADK64_RS38650;Name=ADK64_RS38650;gbkey=Gene;gene_biotype=protein_coding;locus_tag=ADK64_RS38650;old_locus_tag=ADK64_38885;ID=cds-WP_053666785.1;Parent=gene-ADK64_RS38650;Dbxref=GenBank:WP_053666785.1;Name=WP_053666785.1;Ontology_term=GO:0010181,GO:0016491;gbkey=CDS;go_function=FMN binding|0010181||IEA,oxidoreductase activity|0016491||IEA;inference=COORDINATES: similar to AA sequence:RefSeq:WP_007380545.1;locus_tag=ADK64_RS38650;product=pyridoxamine 5'-phosphate oxidase family protein;protein_id=WP_053666785.1;transl_table=11	-	WP_053666785.1	pyridoxamine 5'-phosphate oxidase family protein	39
4634	NZ_LGDV01000251.1	fimo	nucleotide_motif	168872	168881	51.3	+	Name=GCKGKTTTBT_NZ_LGDV01000251.1+;Alias=MEME-3;ID=GCKGKTTTBT-MEME-3-3-NZ_LGDV01000251.1;pvalue=7.32e-06;qvalue=1;sequence=GCGGTTTGTT;;FIMO_ID=4634	NZ_LGDV01000251.1	168798	168899	167838	168788	ID=promoter-gene-ADK64_RS39240;Parent=gene-ADK64_RS39240;GeneStart=167838;GeneEnd=168788;ID=gene-ADK64_RS39240;Name=ADK64_RS39240;gbkey=Gene;gene_biotype=protein_coding;locus_tag=ADK64_RS39240;old_locus_tag=ADK64_39480;ID=cds-WP_053666883.1;Parent=gene-ADK64_RS39240;Dbxref=GenBank:WP_053666883.1;Name=WP_053666883.1;Ontology_term=GO:0005886;gbkey=CDS;go_component=plasma membrane|0005886||IEA;inference=COORDINATES: similar to AA sequence:RefSeq:WP_020123350.1;locus_tag=ADK64_RS39240;product=cytochrome c oxidase assembly protein;protein_id=WP_053666883.1;transl_table=11	-	WP_053666883.1	cytochrome c oxidase assembly protein	93
4640	NZ_LGDV01000251.1	fimo	nucleotide_motif	26738	26747	45.7	+	Name=GCKGKTTTBT_NZ_LGDV01000251.1+;Alias=MEME-3;ID=GCKGKTTTBT-MEME-3-9-NZ_LGDV01000251.1;pvalue=2.7e-05;qvalue=1;sequence=GCGGTTTCCT;;FIMO_ID=4640	NZ_LGDV01000251.1	26479	26769	24514	26469	ID=promoter-gene-ADK64_RS38585;Parent=gene-ADK64_RS38585;GeneStart=24514;GeneEnd=26469;ID=gene-ADK64_RS38585;Name=ADK64_RS38585;gbkey=Gene;gene_biotype=protein_coding;locus_tag=ADK64_RS38585;old_locus_tag=ADK64_38820;ID=cds-WP_053666776.1;Parent=gene-ADK64_RS38585;Dbxref=GenBank:WP_053666776.1;Name=WP_053666776.1;gbkey=CDS;inference=COORDINATES: similar to AA sequence:RefSeq:WP_010350781.1;locus_tag=ADK64_RS38585;product=APC family permease;protein_id=WP_053666776.1;transl_table=11	-	WP_053666776.1	APC family permease	278
4659	NZ_LGDV01000251.1	fimo	nucleotide_motif	31219	31228	41.3	+	Name=GCKGKTTTBT_NZ_LGDV01000251.1+;Alias=MEME-3;ID=GCKGKTTTBT-MEME-3-28-NZ_LGDV01000251.1;pvalue=7.42e-05;qvalue=1;sequence=GTTGTTTCGT;;FIMO_ID=4659	NZ_LGDV01000251.1	31003	31293	30394	30993	ID=promoter-gene-ADK64_RS38605;Parent=gene-ADK64_RS38605;GeneStart=30394;GeneEnd=30993;ID=gene-ADK64_RS38605;Name=ADK64_RS38605;gbkey=Gene;gene_biotype=protein_coding;locus_tag=ADK64_RS38605;old_locus_tag=ADK64_38840;ID=cds-WP_053666778.1;Parent=gene-ADK64_RS38605;Dbxref=GenBank:WP_053666778.1;Name=WP_053666778.1;gbkey=CDS;inference=COORDINATES: similar to AA sequence:RefSeq:WP_007500663.1;locus_tag=ADK64_RS38605;product=hypothetical protein;protein_id=WP_053666778.1;transl_table=11	-	WP_053666778.1	hypothetical protein	235
4672	NZ_LGDV01000251.1	fimo	nucleotide_motif	180217	180226	40.4	+	Name=GCKGKTTTBT_NZ_LGDV01000251.1+;Alias=MEME-3;ID=GCKGKTTTBT-MEME-3-41-NZ_LGDV01000251.1;pvalue=9.07e-05;qvalue=1;sequence=GCGGGCTTGT;;FIMO_ID=4672	NZ_LGDV01000251.1	180209	180274	178814	180199	ID=promoter-gene-ADK64_RS39300;Parent=gene-ADK64_RS39300;GeneStart=178814;GeneEnd=180199;ID=gene-ADK64_RS39300;Name=ADK64_RS39300;gbkey=Gene;gene_biotype=protein_coding;locus_tag=ADK64_RS39300;old_locus_tag=ADK64_39540;ID=cds-WP_053666895.1;Parent=gene-ADK64_RS39300;Dbxref=GenBank:WP_053666895.1;Name=WP_053666895.1;Ontology_term=GO:0004030;gbkey=CDS;go_function=aldehyde dehydrogenase [NAD(P)+] activity|0004030||IEA;inference=COORDINATES: similar to AA sequence:RefSeq:WP_020123343.1;locus_tag=ADK64_RS39300;product=NADP-dependent succinic semialdehyde dehydrogenase;protein_id=WP_053666895.1;transl_table=11	-	WP_053666895.1	NADP-dependent succinic semialdehyde dehydrogenase	27
4673	NZ_LGDV01000251.1	fimo	nucleotide_motif	187317	187326	40.4	+	Name=GCKGKTTTBT_NZ_LGDV01000251.1+;Alias=MEME-3;ID=GCKGKTTTBT-MEME-3-42-NZ_LGDV01000251.1;pvalue=9.07e-05;qvalue=1;sequence=GCGGGCTTCT;;FIMO_ID=4673	NZ_LGDV01000251.1	187286	187437	187447	188310	ID=promoter-gene-ADK64_RS39340;Parent=gene-ADK64_RS39340;GeneStart=187447;GeneEnd=188310;ID=gene-ADK64_RS39340;Name=ADK64_RS39340;gbkey=Gene;gene_biotype=protein_coding;locus_tag=ADK64_RS39340;old_locus_tag=ADK64_39580;ID=cds-WP_053666902.1;Parent=gene-ADK64_RS39340;Dbxref=GenBank:WP_053666902.1;Name=WP_053666902.1;gbkey=CDS;inference=COORDINATES: similar to AA sequence:RefSeq:WP_014671249.1;locus_tag=ADK64_RS39340;product=phosphatidylinositol-specific phospholipase C/glycerophosphodiester phosphodiesterase family protein;protein_id=WP_053666902.1;transl_table=11	+	WP_053666902.1	phosphatidylinositol-specific phospholipase C/glycerophosphodiester phosphodiesterase family protein	121
4678	NZ_LGDV01000252.1	fimo	nucleotide_motif	10702	10711	43.1	+	Name=GCKGKTTTBT_NZ_LGDV01000252.1+;Alias=MEME-3;ID=GCKGKTTTBT-MEME-3-2-NZ_LGDV01000252.1;pvalue=4.9e-05;qvalue=1;sequence=GCTGGTTCGT;;FIMO_ID=4678	NZ_LGDV01000252.1	10592	10832	10842	11183	ID=promoter-gene-ADK64_RS45675;Parent=gene-ADK64_RS45675;GeneStart=10842;GeneEnd=11183;ID=gene-ADK64_RS45675;Name=ADK64_RS45675;gbkey=Gene;gene_biotype=protein_coding;locus_tag=ADK64_RS45675;ID=cds-WP_107093229.1;Parent=gene-ADK64_RS45675;Dbxref=GenBank:WP_107093229.1;Name=WP_107093229.1;gbkey=CDS;inference=COORDINATES: ab initio prediction:GeneMarkS-2+;locus_tag=ADK64_RS45675;product=hypothetical protein;protein_id=WP_107093229.1;transl_table=11	+	WP_107093229.1	hypothetical protein	131
4678	NZ_LGDV01000252.1	fimo	nucleotide_motif	10702	10711	43.1	+	Name=GCKGKTTTBT_NZ_LGDV01000252.1+;Alias=MEME-3;ID=GCKGKTTTBT-MEME-3-2-NZ_LGDV01000252.1;pvalue=4.9e-05;qvalue=1;sequence=GCTGGTTCGT;;FIMO_ID=4678	NZ_LGDV01000252.1	10601	10841	9245	10591	ID=promoter-gene-ADK64_RS40480;Parent=gene-ADK64_RS40480;GeneStart=9245;GeneEnd=10591;ID=gene-ADK64_RS40480;Name=ADK64_RS40480;gbkey=Gene;gene_biotype=protein_coding;locus_tag=ADK64_RS40480;old_locus_tag=ADK64_40735;ID=cds-WP_053667239.1;Parent=gene-ADK64_RS40480;Dbxref=GenBank:WP_053667239.1;Name=WP_053667239.1;gbkey=CDS;inference=COORDINATES: similar to AA sequence:RefSeq:WP_007492938.1;locus_tag=ADK64_RS40480;product=endonuclease domain-containing protein;protein_id=WP_053667239.1;transl_table=11	-	WP_053667239.1	endonuclease domain-containing protein	120
4681	NZ_LGDV01000254.1	fimo	nucleotide_motif	2320	2329	40.6	+	Name=GCKGKTTTBT_NZ_LGDV01000254.1+;Alias=MEME-3;ID=GCKGKTTTBT-MEME-3-2-NZ_LGDV01000254.1;pvalue=8.6e-05;qvalue=1;sequence=GCGGGTTCGT;;FIMO_ID=4681	NZ_LGDV01000254.1	2074	2364	541	2064	ID=promoter-gene-ADK64_RS40580;Parent=gene-ADK64_RS40580;GeneStart=541;GeneEnd=2064;ID=gene-ADK64_RS40580;Name=ADK64_RS40580;gbkey=Gene;gene_biotype=protein_coding;locus_tag=ADK64_RS40580;old_locus_tag=ADK64_40835;ID=cds-WP_053667273.1;Parent=gene-ADK64_RS40580;Dbxref=GenBank:WP_053667273.1;Name=WP_053667273.1;Ontology_term=GO:0055085,GO:0022857;gbkey=CDS;go_function=transmembrane transporter activity|0022857||IEA;go_process=transmembrane transport|0055085||IEA;inference=COORDINATES: similar to AA sequence:RefSeq:WP_014673182.1;locus_tag=ADK64_RS40580;product=MFS transporter;protein_id=WP_053667273.1;transl_table=11	-	WP_053667273.1	MFS transporter	265
4681	NZ_LGDV01000254.1	fimo	nucleotide_motif	2320	2329	40.6	+	Name=GCKGKTTTBT_NZ_LGDV01000254.1+;Alias=MEME-3;ID=GCKGKTTTBT-MEME-3-2-NZ_LGDV01000254.1;pvalue=8.6e-05;qvalue=1;sequence=GCGGGTTCGT;;FIMO_ID=4681	NZ_LGDV01000254.1	2256	2546	2556	3344	ID=promoter-gene-ADK64_RS40585;Parent=gene-ADK64_RS40585;GeneStart=2556;GeneEnd=3344;ID=gene-ADK64_RS40585;Name=ADK64_RS40585;gbkey=Gene;gene_biotype=protein_coding;locus_tag=ADK64_RS40585;old_locus_tag=ADK64_40840;ID=cds-WP_053667274.1;Parent=gene-ADK64_RS40585;Dbxref=GenBank:WP_053667274.1;Name=WP_053667274.1;Ontology_term=GO:0005524,GO:0016887,GO:0042626,GO:0140359;gbkey=CDS;go_function=ATP binding|0005524||IEA,ATP hydrolysis activity|0016887||IEA,ATPase-coupled transmembrane transporter activity|0042626||IEA,ABC-type transporter activity|0140359||IEA;inference=COORDINATES: similar to AA sequence:RefSeq:WP_007450496.1;locus_tag=ADK64_RS40585;product=ABC transporter ATP-binding protein;protein_id=WP_053667274.1;transl_table=11	+	WP_053667274.1	ABC transporter ATP-binding protein	227
4685	NZ_LGDV01000255.1	fimo	nucleotide_motif	11113	11122	45.2	+	Name=GCKGKTTTBT_NZ_LGDV01000255.1+;Alias=MEME-3;ID=GCKGKTTTBT-MEME-3-4-NZ_LGDV01000255.1;pvalue=3.02e-05;qvalue=1;sequence=TCGGTTTTTG;;FIMO_ID=4685	NZ_LGDV01000255.1	11105	11395	11405	12808	ID=promoter-gene-ADK64_RS40670;Parent=gene-ADK64_RS40670;GeneStart=11405;GeneEnd=12808;ID=gene-ADK64_RS40670;Name=ADK64_RS40670;gbkey=Gene;gene_biotype=protein_coding;locus_tag=ADK64_RS40670;old_locus_tag=ADK64_40925;ID=cds-WP_234384924.1;Parent=gene-ADK64_RS40670;Dbxref=GenBank:WP_234384924.1;Name=WP_234384924.1;Ontology_term=GO:0004803;gbkey=CDS;go_function=transposase activity|0004803||IEA;inference=COORDINATES: similar to AA sequence:RefSeq:WP_009310112.1;locus_tag=ADK64_RS40670;product=IS110 family transposase;protein_id=WP_234384924.1;transl_table=11	+	WP_234384924.1	IS110 family transposase	283
4686	NZ_LGDV01000255.1	fimo	nucleotide_motif	11112	11121	43.3	+	Name=GCKGKTTTBT_NZ_LGDV01000255.1+;Alias=MEME-3;ID=GCKGKTTTBT-MEME-3-5-NZ_LGDV01000255.1;pvalue=4.62e-05;qvalue=1;sequence=GTCGGTTTTT;;FIMO_ID=4686	NZ_LGDV01000255.1	11105	11395	11405	12808	ID=promoter-gene-ADK64_RS40670;Parent=gene-ADK64_RS40670;GeneStart=11405;GeneEnd=12808;ID=gene-ADK64_RS40670;Name=ADK64_RS40670;gbkey=Gene;gene_biotype=protein_coding;locus_tag=ADK64_RS40670;old_locus_tag=ADK64_40925;ID=cds-WP_234384924.1;Parent=gene-ADK64_RS40670;Dbxref=GenBank:WP_234384924.1;Name=WP_234384924.1;Ontology_term=GO:0004803;gbkey=CDS;go_function=transposase activity|0004803||IEA;inference=COORDINATES: similar to AA sequence:RefSeq:WP_009310112.1;locus_tag=ADK64_RS40670;product=IS110 family transposase;protein_id=WP_234384924.1;transl_table=11	+	WP_234384924.1	IS110 family transposase	284
4688	NZ_LGDV01000256.1	fimo	nucleotide_motif	3311	3320	46	-	Name=GCKGKTTTBT_NZ_LGDV01000256.1-;Alias=MEME-3;ID=GCKGKTTTBT-MEME-3-1-NZ_LGDV01000256.1;pvalue=2.5e-05;qvalue=1;sequence=GCTGGTTTGC;;FIMO_ID=4688	NZ_LGDV01000256.1	3230	3509	3519	4319	ID=promoter-gene-ADK64_RS40690;Parent=gene-ADK64_RS40690;GeneStart=3519;GeneEnd=4319;ID=gene-ADK64_RS40690;Name=ADK64_RS40690;gbkey=Gene;gene_biotype=protein_coding;locus_tag=ADK64_RS40690;old_locus_tag=ADK64_40945;ID=cds-WP_053667291.1;Parent=gene-ADK64_RS40690;Dbxref=GenBank:WP_053667291.1;Name=WP_053667291.1;gbkey=CDS;inference=COORDINATES: similar to AA sequence:RefSeq:WP_010981951.1;locus_tag=ADK64_RS40690;product=alpha/beta fold hydrolase;protein_id=WP_053667291.1;transl_table=11	+	WP_053667291.1	alpha/beta fold hydrolase	199
4688	NZ_LGDV01000256.1	fimo	nucleotide_motif	3311	3320	46	-	Name=GCKGKTTTBT_NZ_LGDV01000256.1-;Alias=MEME-3;ID=GCKGKTTTBT-MEME-3-1-NZ_LGDV01000256.1;pvalue=2.5e-05;qvalue=1;sequence=GCTGGTTTGC;;FIMO_ID=4688	NZ_LGDV01000256.1	3239	3518	2291	3229	ID=promoter-gene-ADK64_RS40685;Parent=gene-ADK64_RS40685;GeneStart=2291;GeneEnd=3229;ID=gene-ADK64_RS40685;Name=ADK64_RS40685;gbkey=Gene;gene_biotype=protein_coding;locus_tag=ADK64_RS40685;old_locus_tag=ADK64_40940;ID=cds-WP_053667290.1;Parent=gene-ADK64_RS40685;Dbxref=GenBank:WP_053667290.1;Name=WP_053667290.1;Ontology_term=GO:0006355,GO:0003677,GO:0003700;gbkey=CDS;go_function=DNA binding|0003677||IEA,DNA-binding transcription factor activity|0003700||IEA;go_process=regulation of DNA-templated transcription|0006355||IEA;inference=COORDINATES: similar to AA sequence:RefSeq:WP_014173998.1;locus_tag=ADK64_RS40685;product=GlxA family transcriptional regulator;protein_id=WP_053667290.1;transl_table=11	-	WP_053667290.1	GlxA family transcriptional regulator	91
4689	NZ_LGDV01000256.1	fimo	nucleotide_motif	1821	1830	40.2	+	Name=GCKGKTTTBT_NZ_LGDV01000256.1+;Alias=MEME-3;ID=GCKGKTTTBT-MEME-3-2-NZ_LGDV01000256.1;pvalue=9.62e-05;qvalue=1;sequence=GCTGTCTTGC;;FIMO_ID=4689	NZ_LGDV01000256.1	1718	2008	1325	1708	ID=promoter-gene-ADK64_RS48835;Parent=gene-ADK64_RS48835;GeneStart=1325;GeneEnd=1708;ID=gene-ADK64_RS48835;Name=ADK64_RS48835;gbkey=Gene;gene_biotype=protein_coding;locus_tag=ADK64_RS48835;old_locus_tag=ADK64_40935;ID=cds-WP_324614507.1;Parent=gene-ADK64_RS48835;Dbxref=GenBank:WP_324614507.1;Name=WP_324614507.1;Ontology_term=GO:0008757;gbkey=CDS;go_function=S-adenosylmethionine-dependent methyltransferase activity|0008757||IEA;inference=COORDINATES: protein motif:HMM:NF019846.6;locus_tag=ADK64_RS48835;product=methyltransferase domain-containing protein;protein_id=WP_324614507.1;transl_table=11	-	WP_324614507.1	methyltransferase domain-containing protein	122
4691	NZ_LGDV01000258.1	fimo	nucleotide_motif	8623	8632	51.3	+	Name=GCKGKTTTBT_NZ_LGDV01000258.1+;Alias=MEME-3;ID=GCKGKTTTBT-MEME-3-2-NZ_LGDV01000258.1;pvalue=7.32e-06;qvalue=1;sequence=GCGGTTTGTT;;FIMO_ID=4691	NZ_LGDV01000258.1	8480	8770	8780	10354	ID=promoter-gene-ADK64_RS40840;Parent=gene-ADK64_RS40840;GeneStart=8780;GeneEnd=10354;ID=gene-ADK64_RS40840;Name=ADK64_RS40840;gbkey=Gene;gene_biotype=protein_coding;locus_tag=ADK64_RS40840;old_locus_tag=ADK64_41095;ID=cds-WP_078993155.1;Parent=gene-ADK64_RS40840;Dbxref=GenBank:WP_078993155.1;Name=WP_078993155.1;gbkey=CDS;inference=COORDINATES: similar to AA sequence:RefSeq:WP_006139027.1;locus_tag=ADK64_RS40840;product=Mu transposase C-terminal domain-containing protein;protein_id=WP_078993155.1;transl_table=11	+	WP_078993155.1	Mu transposase C-terminal domain-containing protein	148
4700	NZ_LGDV01000261.1	fimo	nucleotide_motif	3825	3834	41	+	Name=GCKGKTTTBT_NZ_LGDV01000261.1+;Alias=MEME-3;ID=GCKGKTTTBT-MEME-3-3-NZ_LGDV01000261.1;pvalue=7.84e-05;qvalue=1;sequence=GCGGTCTTTG;;FIMO_ID=4700	NZ_LGDV01000261.1	3557	3847	3161	3547	ID=promoter-gene-ADK64_RS40955;Parent=gene-ADK64_RS40955;GeneStart=3161;GeneEnd=3547;ID=gene-ADK64_RS40955;Name=ADK64_RS40955;gbkey=Gene;gene_biotype=protein_coding;locus_tag=ADK64_RS40955;old_locus_tag=ADK64_41210;ID=cds-WP_159046469.1;Parent=gene-ADK64_RS40955;Dbxref=GenBank:WP_159046469.1;Name=WP_159046469.1;gbkey=CDS;inference=COORDINATES: ab initio prediction:GeneMarkS-2+;locus_tag=ADK64_RS40955;product=hypothetical protein;protein_id=WP_159046469.1;transl_table=11	-	WP_159046469.1	hypothetical protein	287
4701	NZ_LGDV01000262.1	fimo	nucleotide_motif	143139	143148	53.4	+	Name=GCKGKTTTBT_NZ_LGDV01000262.1+;Alias=MEME-3;ID=GCKGKTTTBT-MEME-3-1-NZ_LGDV01000262.1;pvalue=4.57e-06;qvalue=1;sequence=GCCGTTTTCT;;FIMO_ID=4701	NZ_LGDV01000262.1	143076	143366	140232	143066	ID=promoter-gene-ADK64_RS41595;Parent=gene-ADK64_RS41595;GeneStart=140232;GeneEnd=143066;ID=gene-ADK64_RS41595;Name=ADK64_RS41595;gbkey=Gene;gene_biotype=protein_coding;locus_tag=ADK64_RS41595;old_locus_tag=ADK64_41845;ID=cds-WP_234384939.1;Parent=gene-ADK64_RS41595;Dbxref=GenBank:WP_234384939.1;Name=WP_234384939.1;gbkey=CDS;inference=COORDINATES: similar to AA sequence:RefSeq:WP_018546494.1;locus_tag=ADK64_RS41595;product=lectin;protein_id=WP_234384939.1;transl_table=11	-	WP_234384939.1	lectin	82
4704	NZ_LGDV01000262.1	fimo	nucleotide_motif	143246	143255	47.4	-	Name=GCKGKTTTBT_NZ_LGDV01000262.1-;Alias=MEME-3;ID=GCKGKTTTBT-MEME-3-4-NZ_LGDV01000262.1;pvalue=1.8e-05;qvalue=1;sequence=GCTGGTTCTT;;FIMO_ID=4704	NZ_LGDV01000262.1	143076	143366	140232	143066	ID=promoter-gene-ADK64_RS41595;Parent=gene-ADK64_RS41595;GeneStart=140232;GeneEnd=143066;ID=gene-ADK64_RS41595;Name=ADK64_RS41595;gbkey=Gene;gene_biotype=protein_coding;locus_tag=ADK64_RS41595;old_locus_tag=ADK64_41845;ID=cds-WP_234384939.1;Parent=gene-ADK64_RS41595;Dbxref=GenBank:WP_234384939.1;Name=WP_234384939.1;gbkey=CDS;inference=COORDINATES: similar to AA sequence:RefSeq:WP_018546494.1;locus_tag=ADK64_RS41595;product=lectin;protein_id=WP_234384939.1;transl_table=11	-	WP_234384939.1	lectin	189
4705	NZ_LGDV01000262.1	fimo	nucleotide_motif	19433	19442	47.4	-	Name=GCKGKTTTBT_NZ_LGDV01000262.1-;Alias=MEME-3;ID=GCKGKTTTBT-MEME-3-5-NZ_LGDV01000262.1;pvalue=1.84e-05;qvalue=1;sequence=GCTGGCTTTT;;FIMO_ID=4705	NZ_LGDV01000262.1	19389	19679	18996	19379	ID=promoter-gene-ADK64_RS41075;Parent=gene-ADK64_RS41075;GeneStart=18996;GeneEnd=19379;ID=gene-ADK64_RS41075;Name=ADK64_RS41075;gbkey=Gene;gene_biotype=protein_coding;locus_tag=ADK64_RS41075;old_locus_tag=ADK64_41330;ID=cds-WP_078993158.1;Parent=gene-ADK64_RS41075;Dbxref=GenBank:WP_078993158.1;Name=WP_078993158.1;Ontology_term=GO:0045892,GO:0003677;gbkey=CDS;go_function=DNA binding|0003677||IEA;go_process=negative regulation of DNA-templated transcription|0045892||IEA;inference=COORDINATES: similar to AA sequence:RefSeq:WP_009193411.1;locus_tag=ADK64_RS41075;product=BlaI/MecI/CopY family transcriptional regulator;protein_id=WP_078993158.1;transl_table=11	-	WP_078993158.1	BlaI/MecI/CopY family transcriptional regulator	63
4705	NZ_LGDV01000262.1	fimo	nucleotide_motif	19433	19442	47.4	-	Name=GCKGKTTTBT_NZ_LGDV01000262.1-;Alias=MEME-3;ID=GCKGKTTTBT-MEME-3-5-NZ_LGDV01000262.1;pvalue=1.84e-05;qvalue=1;sequence=GCTGGCTTTT;;FIMO_ID=4705	NZ_LGDV01000262.1	19402	19692	19702	20652	ID=promoter-gene-ADK64_RS41080;Parent=gene-ADK64_RS41080;GeneStart=19702;GeneEnd=20652;ID=gene-ADK64_RS41080;Name=ADK64_RS41080;gbkey=Gene;gene_biotype=protein_coding;locus_tag=ADK64_RS41080;old_locus_tag=ADK64_41335;ID=cds-WP_053667364.1;Parent=gene-ADK64_RS41080;Dbxref=GenBank:WP_053667364.1;Name=WP_053667364.1;gbkey=CDS;inference=COORDINATES: similar to AA sequence:RefSeq:WP_010360265.1;locus_tag=ADK64_RS41080;product=lysylphosphatidylglycerol synthase domain-containing protein;protein_id=WP_053667364.1;transl_table=11	+	WP_053667364.1	lysylphosphatidylglycerol synthase domain-containing protein	260
4706	NZ_LGDV01000262.1	fimo	nucleotide_motif	6429	6438	47.3	-	Name=GCKGKTTTBT_NZ_LGDV01000262.1-;Alias=MEME-3;ID=GCKGKTTTBT-MEME-3-6-NZ_LGDV01000262.1;pvalue=1.86e-05;qvalue=1;sequence=GTTGGTTTCT;;FIMO_ID=4706	NZ_LGDV01000262.1	6237	6482	4320	6227	ID=promoter-gene-ADK64_RS41020;Parent=gene-ADK64_RS41020;GeneStart=4320;GeneEnd=6227;ID=gene-ADK64_RS41020;Name=ADK64_RS41020;gbkey=Gene;gene_biotype=protein_coding;locus_tag=ADK64_RS41020;old_locus_tag=ADK64_41275;ID=cds-WP_053667353.1;Parent=gene-ADK64_RS41020;Dbxref=GenBank:WP_053667353.1;Name=WP_053667353.1;gbkey=CDS;inference=COORDINATES: similar to AA sequence:RefSeq:WP_019067865.1;locus_tag=ADK64_RS41020;product=phosphatase PAP2 family protein;protein_id=WP_053667353.1;transl_table=11	-	WP_053667353.1	phosphatase PAP2 family protein	211
4713	NZ_LGDV01000262.1	fimo	nucleotide_motif	7404	7413	41	+	Name=GCKGKTTTBT_NZ_LGDV01000262.1+;Alias=MEME-3;ID=GCKGKTTTBT-MEME-3-13-NZ_LGDV01000262.1;pvalue=7.84e-05;qvalue=1;sequence=GCCGTTTCCT;;FIMO_ID=4713	NZ_LGDV01000262.1	7383	7579	7589	8737	ID=promoter-gene-ADK64_RS41030;Parent=gene-ADK64_RS41030;GeneStart=7589;GeneEnd=8737;ID=gene-ADK64_RS41030;Name=ADK64_RS41030;gbkey=Gene;gene_biotype=protein_coding;locus_tag=ADK64_RS41030;old_locus_tag=ADK64_41285;ID=cds-WP_053667355.1;Parent=gene-ADK64_RS41030;Dbxref=GenBank:WP_053667355.1;Name=WP_053667355.1;Ontology_term=GO:0006355,GO:0003677,GO:0003700,GO:0005524;gbkey=CDS;go_function=DNA binding|0003677||IEA,DNA-binding transcription factor activity|0003700||IEA,ATP binding|0005524||IEA;go_process=regulation of DNA-templated transcription|0006355||IEA;inference=COORDINATES: similar to AA sequence:RefSeq:WP_020129048.1;locus_tag=ADK64_RS41030;product=ROK family transcriptional regulator;protein_id=WP_053667355.1;transl_table=11	+	WP_053667355.1	ROK family transcriptional regulator	176
4713	NZ_LGDV01000262.1	fimo	nucleotide_motif	7404	7413	41	+	Name=GCKGKTTTBT_NZ_LGDV01000262.1+;Alias=MEME-3;ID=GCKGKTTTBT-MEME-3-13-NZ_LGDV01000262.1;pvalue=7.84e-05;qvalue=1;sequence=GCCGTTTCCT;;FIMO_ID=4713	NZ_LGDV01000262.1	7392	7588	6483	7382	ID=promoter-gene-ADK64_RS41025;Parent=gene-ADK64_RS41025;GeneStart=6483;GeneEnd=7382;ID=gene-ADK64_RS41025;Name=ADK64_RS41025;gbkey=Gene;gene_biotype=protein_coding;locus_tag=ADK64_RS41025;old_locus_tag=ADK64_41280;ID=cds-WP_053667354.1;Parent=gene-ADK64_RS41025;Dbxref=GenBank:WP_053667354.1;Name=WP_053667354.1;gbkey=CDS;inference=COORDINATES: similar to AA sequence:RefSeq:WP_006383675.1;locus_tag=ADK64_RS41025;product=BadF/BadG/BcrA/BcrD ATPase family protein;protein_id=WP_053667354.1;transl_table=11	-	WP_053667354.1	BadF/BadG/BcrA/BcrD ATPase family protein	31
4714	NZ_LGDV01000262.1	fimo	nucleotide_motif	49347	49356	41	+	Name=GCKGKTTTBT_NZ_LGDV01000262.1+;Alias=MEME-3;ID=GCKGKTTTBT-MEME-3-14-NZ_LGDV01000262.1;pvalue=7.84e-05;qvalue=1;sequence=GCCGTTTCGT;;FIMO_ID=4714	NZ_LGDV01000262.1	49318	49608	47296	49308	ID=promoter-gene-ADK64_RS49415;Parent=gene-ADK64_RS49415;GeneStart=47296;GeneEnd=49308;ID=gene-ADK64_RS49415;Name=ADK64_RS49415;gbkey=Gene;gene_biotype=protein_coding;locus_tag=ADK64_RS49415;ID=cds-WP_420713117.1;Parent=gene-ADK64_RS49415;Dbxref=GenBank:WP_420713117.1;Name=WP_420713117.1;gbkey=CDS;inference=COORDINATES: protein motif:HMM:NF013073.6;locus_tag=ADK64_RS49415;product=NlpC/P60 family protein;protein_id=WP_420713117.1;transl_table=11	-	WP_420713117.1	NlpC/P60 family protein	48
4714	NZ_LGDV01000262.1	fimo	nucleotide_motif	49347	49356	41	+	Name=GCKGKTTTBT_NZ_LGDV01000262.1+;Alias=MEME-3;ID=GCKGKTTTBT-MEME-3-14-NZ_LGDV01000262.1;pvalue=7.84e-05;qvalue=1;sequence=GCCGTTTCGT;;FIMO_ID=4714	NZ_LGDV01000262.1	49335	49625	49635	50276	ID=promoter-gene-ADK64_RS41200;Parent=gene-ADK64_RS41200;GeneStart=49635;GeneEnd=50276;ID=gene-ADK64_RS41200;Name=ADK64_RS41200;gbkey=Gene;gene_biotype=protein_coding;locus_tag=ADK64_RS41200;old_locus_tag=ADK64_41450;ID=cds-WP_053667383.1;Parent=gene-ADK64_RS41200;Dbxref=GenBank:WP_053667383.1;Name=WP_053667383.1;Ontology_term=GO:0046677,GO:0016746;gbkey=CDS;go_function=acyltransferase activity|0016746||IEA;go_process=response to antibiotic|0046677||IEA;inference=COORDINATES: similar to AA sequence:RefSeq:WP_019355397.1;locus_tag=ADK64_RS41200;product=CatB-related O-acetyltransferase;protein_id=WP_053667383.1;transl_table=11	+	WP_053667383.1	CatB-related O-acetyltransferase	279
4720	NZ_LGDV01000262.1	fimo	nucleotide_motif	44385	44394	40.6	+	Name=GCKGKTTTBT_NZ_LGDV01000262.1+;Alias=MEME-3;ID=GCKGKTTTBT-MEME-3-20-NZ_LGDV01000262.1;pvalue=8.6e-05;qvalue=1;sequence=GCGGGTTCGT;;FIMO_ID=4720	NZ_LGDV01000262.1	44135	44425	42920	44125	ID=promoter-gene-ADK64_RS41180;Parent=gene-ADK64_RS41180;GeneStart=42920;GeneEnd=44125;ID=gene-ADK64_RS41180;Name=ADK64_RS41180;gbkey=Gene;gene_biotype=protein_coding;locus_tag=ADK64_RS41180;old_locus_tag=ADK64_41430;ID=cds-WP_053667380.1;Parent=gene-ADK64_RS41180;Dbxref=GenBank:WP_053667380.1;Name=WP_053667380.1;gbkey=CDS;inference=COORDINATES: similar to AA sequence:RefSeq:WP_014676757.1;locus_tag=ADK64_RS41180;product=hypothetical protein;protein_id=WP_053667380.1;transl_table=11	-	WP_053667380.1	hypothetical protein	269
4726	NZ_LGDV01000264.1	fimo	nucleotide_motif	206	215	51.3	+	Name=GCKGKTTTBT_NZ_LGDV01000264.1+;Alias=MEME-3;ID=GCKGKTTTBT-MEME-3-1-NZ_LGDV01000264.1;pvalue=7.32e-06;qvalue=1;sequence=GCGGTTTGTT;;FIMO_ID=4726	NZ_LGDV01000264.1	64	354	364	1032	ID=promoter-gene-ADK64_RS41835;Parent=gene-ADK64_RS41835;GeneStart=364;GeneEnd=1032;ID=gene-ADK64_RS41835;Name=ADK64_RS41835;gbkey=Gene;gene_biotype=protein_coding;locus_tag=ADK64_RS41835;old_locus_tag=ADK64_42085;ID=cds-WP_053667503.1;Parent=gene-ADK64_RS41835;Dbxref=GenBank:WP_053667503.1;Name=WP_053667503.1;gbkey=CDS;inference=COORDINATES: similar to AA sequence:RefSeq:WP_020133214.1;locus_tag=ADK64_RS41835;product=ScbR family autoregulator-binding transcription factor;protein_id=WP_053667503.1;transl_table=11	+	WP_053667503.1	ScbR family autoregulator-binding transcription factor	149
4727	NZ_LGDV01000264.1	fimo	nucleotide_motif	1224	1233	46.8	+	Name=GCKGKTTTBT_NZ_LGDV01000264.1+;Alias=MEME-3;ID=GCKGKTTTBT-MEME-3-2-NZ_LGDV01000264.1;pvalue=2.06e-05;qvalue=1;sequence=GCGGTTTGGT;;FIMO_ID=4727	NZ_LGDV01000264.1	1033	1268	1278	2120	ID=promoter-gene-ADK64_RS41840;Parent=gene-ADK64_RS41840;GeneStart=1278;GeneEnd=2120;ID=gene-ADK64_RS41840;Name=ADK64_RS41840;gbkey=Gene;gene_biotype=protein_coding;locus_tag=ADK64_RS41840;old_locus_tag=ADK64_42090;ID=cds-WP_053667504.1;Parent=gene-ADK64_RS41840;Dbxref=GenBank:WP_053667504.1;Name=WP_053667504.1;Ontology_term=GO:0000160,GO:0006355,GO:0003677;gbkey=CDS;go_function=DNA binding|0003677||IEA;go_process=phosphorelay signal transduction system|0000160||IEA,regulation of DNA-templated transcription|0006355||IEA;inference=COORDINATES: similar to AA sequence:RefSeq:WP_007387424.1;locus_tag=ADK64_RS41840;product=AfsR/SARP family transcriptional regulator;protein_id=WP_053667504.1;transl_table=11	+	WP_053667504.1	AfsR/SARP family transcriptional regulator	45

### Sheet: Filtered
FIMO_ID	motif_chr	motif_source	motif_type	motif_start	motif_end	motif_score	motif_strand	motif_attributes	gene_chr	promoter_start	promoter_end	gene_start	gene_end	gene_attributes	gene_strand	protein_id	description	distance
19	NZ_LGDV01000001.1	fimo	nucleotide_motif	145145	145164	47.5	+	Name=ACAAACCGVCYSWGCGGTTT_NZ_LGDV01000001.1+;Alias=MEME-1;ID=ACAAACCGVCYSWGCGGTTT-MEME-1-19-NZ_LGDV01000001.1;pvalue=1.77e-05;qvalue=0.775;sequence=GGAATCCAACCGACCCGTCT;;FIMO_ID=19	NZ_LGDV01000001.1	145105	145167	144475	145095	ID=promoter-gene-ADK64_RS46905;Parent=gene-ADK64_RS46905;GeneStart=144475;GeneEnd=145095;ID=gene-ADK64_RS46905;Name=ADK64_RS46905;gbkey=Gene;gene_biotype=protein_coding;locus_tag=ADK64_RS46905;old_locus_tag=ADK64_00640;ID=cds-WP_053653784.1;Parent=gene-ADK64_RS46905;Dbxref=GenBank:WP_053653784.1;Name=WP_053653784.1;gbkey=CDS;inference=COORDINATES: similar to AA sequence:RefSeq:WP_014672175.1;locus_tag=ADK64_RS46905;product=hypothetical protein;protein_id=WP_053653784.1;transl_table=11	-	WP_053653784.1	hypothetical protein	69
66	NZ_LGDV01000001.1	fimo	nucleotide_motif	258865	258884	42.7	-	Name=ACAAACCGVCYSWGCGGTTT_NZ_LGDV01000001.1-;Alias=MEME-1;ID=ACAAACCGVCYSWGCGGTTT-MEME-1-66-NZ_LGDV01000001.1;pvalue=5.4e-05;qvalue=0.809;sequence=TGATACCAGAGTCACTGTTT;;FIMO_ID=66	NZ_LGDV01000001.1	258693	258917	258927	259124	ID=promoter-gene-ADK64_RS01160;Parent=gene-ADK64_RS01160;GeneStart=258927;GeneEnd=259124;ID=gene-ADK64_RS01160;Name=ADK64_RS01160;gbkey=Gene;gene_biotype=protein_coding;locus_tag=ADK64_RS01160;old_locus_tag=ADK64_01165;ID=cds-WP_053653973.1;Parent=gene-ADK64_RS01160;Dbxref=GenBank:WP_053653973.1;Name=WP_053653973.1;gbkey=CDS;inference=COORDINATES: similar to AA sequence:RefSeq:WP_014672278.1;locus_tag=ADK64_RS01160;product=hypothetical protein;protein_id=WP_053653973.1;transl_table=11	+	WP_053653973.1	hypothetical protein	43
116	NZ_LGDV01000002.1	fimo	nucleotide_motif	94456	94475	54.8	-	Name=ACAAACCGVCYSWGCGGTTT_NZ_LGDV01000002.1-;Alias=MEME-1;ID=ACAAACCGVCYSWGCGGTTT-MEME-1-2-NZ_LGDV01000002.1;pvalue=3.33e-06;qvalue=0.775;sequence=TCAGAGCACGCTACCGGTTT;;FIMO_ID=116	NZ_LGDV01000002.1	94302	94592	94602	95420	ID=promoter-gene-ADK64_RS02685;Parent=gene-ADK64_RS02685;GeneStart=94602;GeneEnd=95420;ID=gene-ADK64_RS02685;Name=ADK64_RS02685;gbkey=Gene;gene_biotype=protein_coding;locus_tag=ADK64_RS02685;ID=cds-WP_053654517.1;Parent=gene-ADK64_RS02685;Dbxref=GenBank:WP_053654517.1;Name=WP_053654517.1;gbkey=CDS;inference=COORDINATES: ab initio prediction:GeneMarkS-2+;locus_tag=ADK64_RS02685;product=hypothetical protein;protein_id=WP_053654517.1;transl_table=11	+	WP_053654517.1	hypothetical protein	127
217	NZ_LGDV01000025.1	fimo	nucleotide_motif	36020	36039	46.7	+	Name=ACAAACCGVCYSWGCGGTTT_NZ_LGDV01000025.1+;Alias=MEME-1;ID=ACAAACCGVCYSWGCGGTTT-MEME-1-4-NZ_LGDV01000025.1;pvalue=2.12e-05;qvalue=0.775;sequence=ACATACTGCGTACGCGCTCC;;FIMO_ID=217	NZ_LGDV01000025.1	35918	36125	36135	36359	ID=promoter-gene-ADK64_RS04185;Parent=gene-ADK64_RS04185;GeneStart=36135;GeneEnd=36359;ID=gene-ADK64_RS04185;Name=ADK64_RS04185;gbkey=Gene;gene_biotype=protein_coding;locus_tag=ADK64_RS04185;old_locus_tag=ADK64_04205;ID=cds-WP_053654901.1;Parent=gene-ADK64_RS04185;Dbxref=GenBank:WP_053654901.1;Name=WP_053654901.1;gbkey=CDS;inference=COORDINATES: similar to AA sequence:RefSeq:WP_018560592.1;locus_tag=ADK64_RS04185;product=hypothetical protein;protein_id=WP_053654901.1;transl_table=11	+	WP_053654901.1	hypothetical protein	96
295	NZ_LGDV01000038.1	fimo	nucleotide_motif	258198	258217	45	-	Name=ACAAACCGVCYSWGCGGTTT_NZ_LGDV01000038.1-;Alias=MEME-1;ID=ACAAACCGVCYSWGCGGTTT-MEME-1-39-NZ_LGDV01000038.1;pvalue=3.14e-05;qvalue=0.809;sequence=TGATCCAATCCAGCCGGTTC;;FIMO_ID=295	NZ_LGDV01000038.1	257990	258212	258222	259187	ID=promoter-gene-ADK64_RS06060;Parent=gene-ADK64_RS06060;GeneStart=258222;GeneEnd=259187;ID=gene-ADK64_RS06060;Name=ADK64_RS06060;gbkey=Gene;gene_biotype=protein_coding;locus_tag=ADK64_RS06060;old_locus_tag=ADK64_06095;ID=cds-WP_053655760.1;Parent=gene-ADK64_RS06060;Dbxref=GenBank:WP_053655760.1;Name=WP_053655760.1;Ontology_term=GO:0140359,GO:0055052;gbkey=CDS;go_component=ATP-binding cassette (ABC) transporter complex%2C substrate-binding subunit-containing|0055052||IEA;go_function=ABC-type transporter activity|0140359||IEA;inference=COORDINATES: similar to AA sequence:RefSeq:WP_014675685.1;locus_tag=ADK64_RS06060;product=ABC transporter substrate-binding protein;protein_id=WP_053655760.1;transl_table=11	+	WP_053655760.1	ABC transporter substrate-binding protein	5
296	NZ_LGDV01000038.1	fimo	nucleotide_motif	38266	38285	44.6	-	Name=ACAAACCGVCYSWGCGGTTT_NZ_LGDV01000038.1-;Alias=MEME-1;ID=ACAAACCGVCYSWGCGGTTT-MEME-1-40-NZ_LGDV01000038.1;pvalue=3.43e-05;qvalue=0.809;sequence=CGAAACCATTAGTTCCGTTT;;FIMO_ID=296	NZ_LGDV01000038.1	38060	38350	38360	39088	ID=promoter-gene-ADK64_RS42465;Parent=gene-ADK64_RS42465;GeneStart=38360;GeneEnd=39088;ID=gene-ADK64_RS42465;Name=ADK64_RS42465;gbkey=Gene;gene_biotype=protein_coding;locus_tag=ADK64_RS42465;ID=cds-WP_078992495.1;Parent=gene-ADK64_RS42465;Dbxref=GenBank:WP_078992495.1;Name=WP_078992495.1;gbkey=CDS;inference=COORDINATES: similar to AA sequence:RefSeq:WP_018547321.1;locus_tag=ADK64_RS42465;product=hypothetical protein;protein_id=WP_078992495.1;transl_table=11	+	WP_078992495.1	hypothetical protein	75
319	NZ_LGDV01000038.1	fimo	nucleotide_motif	262798	262817	42.6	+	Name=ACAAACCGVCYSWGCGGTTT_NZ_LGDV01000038.1+;Alias=MEME-1;ID=ACAAACCGVCYSWGCGGTTT-MEME-1-63-NZ_LGDV01000038.1;pvalue=5.45e-05;qvalue=0.809;sequence=ACGCACCACGTGTGCGGTGT;;FIMO_ID=319	NZ_LGDV01000038.1	262724	263014	263024	263674	ID=promoter-gene-ADK64_RS06085;Parent=gene-ADK64_RS06085;GeneStart=263024;GeneEnd=263674;ID=gene-ADK64_RS06085;Name=ADK64_RS06085;gbkey=Gene;gene_biotype=protein_coding;locus_tag=ADK64_RS06085;old_locus_tag=ADK64_06120;ID=cds-WP_053655786.1;Parent=gene-ADK64_RS06085;Dbxref=GenBank:WP_053655786.1;Name=WP_053655786.1;gbkey=CDS;inference=COORDINATES: similar to AA sequence:RefSeq:WP_014675693.1;locus_tag=ADK64_RS06085;product=hypothetical protein;protein_id=WP_053655786.1;transl_table=11	+	WP_053655786.1	hypothetical protein	207
503	NZ_LGDV01000085.1	fimo	nucleotide_motif	3241	3260	42.5	-	Name=ACAAACCGVCYSWGCGGTTT_NZ_LGDV01000085.1-;Alias=MEME-1;ID=ACAAACCGVCYSWGCGGTTT-MEME-1-34-NZ_LGDV01000085.1;pvalue=5.6e-05;qvalue=0.809;sequence=TCCAACGGTCTTTCCGGTCT;;FIMO_ID=503	NZ_LGDV01000085.1	3068	3275	2912	3058	ID=promoter-gene-ADK64_RS46590;Parent=gene-ADK64_RS46590;GeneStart=2912;GeneEnd=3058;ID=gene-ADK64_RS46590;Name=ADK64_RS46590;gbkey=Gene;gene_biotype=protein_coding;locus_tag=ADK64_RS46590;ID=cds-WP_199829539.1;Parent=gene-ADK64_RS46590;Dbxref=GenBank:WP_199829539.1;Name=WP_199829539.1;gbkey=CDS;inference=COORDINATES: similar to AA sequence:RefSeq:WP_019764276.1;locus_tag=ADK64_RS46590;product=hypothetical protein;protein_id=WP_199829539.1;transl_table=11	-	WP_199829539.1	hypothetical protein	202
520	NZ_LGDV01000085.1	fimo	nucleotide_motif	122205	122224	41.1	-	Name=ACAAACCGVCYSWGCGGTTT_NZ_LGDV01000085.1-;Alias=MEME-1;ID=ACAAACCGVCYSWGCGGTTT-MEME-1-51-NZ_LGDV01000085.1;pvalue=7.72e-05;qvalue=0.814;sequence=CGGTACCGTGCGGCCGGTTC;;FIMO_ID=520	NZ_LGDV01000085.1	121967	122257	122267	122572	ID=promoter-gene-ADK64_RS09090;Parent=gene-ADK64_RS09090;GeneStart=122267;GeneEnd=122572;ID=gene-ADK64_RS09090;Name=ADK64_RS09090;gbkey=Gene;gene_biotype=protein_coding;locus_tag=ADK64_RS09090;old_locus_tag=ADK64_09120;ID=cds-WP_053656880.1;Parent=gene-ADK64_RS09090;Dbxref=GenBank:WP_053656880.1;Name=WP_053656880.1;gbkey=CDS;inference=COORDINATES: ab initio prediction:GeneMarkS-2+;locus_tag=ADK64_RS09090;product=hypothetical protein;protein_id=WP_053656880.1;transl_table=11	+	WP_053656880.1	hypothetical protein	43
540	NZ_LGDV01000096.1	fimo	nucleotide_motif	130681	130700	58.8	-	Name=ACAAACCGVCYSWGCGGTTT_NZ_LGDV01000096.1-;Alias=MEME-1;ID=ACAAACCGVCYSWGCGGTTT-MEME-1-1-NZ_LGDV01000096.1;pvalue=1.3e-06;qvalue=0.647;sequence=ACAAACGATCTGAGCGGTCC;;FIMO_ID=540	NZ_LGDV01000096.1	130586	130726	130736	131095	ID=promoter-gene-ADK64_RS10420;Parent=gene-ADK64_RS10420;GeneStart=130736;GeneEnd=131095;ID=gene-ADK64_RS10420;Name=ADK64_RS10420;gbkey=Gene;gene_biotype=protein_coding;locus_tag=ADK64_RS10420;old_locus_tag=ADK64_10520;ID=cds-WP_053657387.1;Parent=gene-ADK64_RS10420;Dbxref=GenBank:WP_053657387.1;Name=WP_053657387.1;gbkey=CDS;inference=COORDINATES: similar to AA sequence:RefSeq:WP_019066929.1;locus_tag=ADK64_RS10420;product=hypothetical protein;protein_id=WP_053657387.1;transl_table=11	+	WP_053657387.1	hypothetical protein	36
553	NZ_LGDV01000096.1	fimo	nucleotide_motif	49096	49115	45.9	-	Name=ACAAACCGVCYSWGCGGTTT_NZ_LGDV01000096.1-;Alias=MEME-1;ID=ACAAACCGVCYSWGCGGTTT-MEME-1-14-NZ_LGDV01000096.1;pvalue=2.55e-05;qvalue=0.8;sequence=AGGAACCGAACCACTCGTTC;;FIMO_ID=553	NZ_LGDV01000096.1	49091	49182	48602	49081	ID=promoter-gene-ADK64_RS10040;Parent=gene-ADK64_RS10040;GeneStart=48602;GeneEnd=49081;ID=gene-ADK64_RS10040;Name=ADK64_RS10040;gbkey=Gene;gene_biotype=protein_coding;locus_tag=ADK64_RS10040;old_locus_tag=ADK64_10140;ID=cds-WP_053657401.1;Parent=gene-ADK64_RS10040;Dbxref=GenBank:WP_053657401.1;Name=WP_053657401.1;gbkey=CDS;inference=COORDINATES: similar to AA sequence:RefSeq:WP_003974152.1;locus_tag=ADK64_RS10040;product=hypothetical protein;protein_id=WP_053657401.1;transl_table=11	-	WP_053657401.1	hypothetical protein	34
643	NZ_LGDV01000118.1	fimo	nucleotide_motif	268065	268084	44.1	+	Name=ACAAACCGVCYSWGCGGTTT_NZ_LGDV01000118.1+;Alias=MEME-1;ID=ACAAACCGVCYSWGCGGTTT-MEME-1-34-NZ_LGDV01000118.1;pvalue=3.89e-05;qvalue=0.809;sequence=ACAGACACTTAGAGCGGCTT;;FIMO_ID=643	NZ_LGDV01000118.1	267826	268116	268126	268809	ID=promoter-gene-ADK64_RS12305;Parent=gene-ADK64_RS12305;GeneStart=268126;GeneEnd=268809;ID=gene-ADK64_RS12305;Name=ADK64_RS12305;gbkey=Gene;gene_biotype=protein_coding;locus_tag=ADK64_RS12305;old_locus_tag=ADK64_12405;ID=cds-WP_053658049.1;Parent=gene-ADK64_RS12305;Dbxref=GenBank:WP_053658049.1;Name=WP_053658049.1;gbkey=CDS;inference=COORDINATES: similar to AA sequence:RefSeq:WP_014673454.1;locus_tag=ADK64_RS12305;product=hypothetical protein;protein_id=WP_053658049.1;transl_table=11	+	WP_053658049.1	hypothetical protein	42
663	NZ_LGDV01000118.1	fimo	nucleotide_motif	149815	149834	41.8	+	Name=ACAAACCGVCYSWGCGGTTT_NZ_LGDV01000118.1+;Alias=MEME-1;ID=ACAAACCGVCYSWGCGGTTT-MEME-1-54-NZ_LGDV01000118.1;pvalue=6.62e-05;qvalue=0.809;sequence=ACATACCGTCAATGCGGGAC;;FIMO_ID=663	NZ_LGDV01000118.1	149771	150014	148376	149761	ID=promoter-gene-ADK64_RS11750;Parent=gene-ADK64_RS11750;GeneStart=148376;GeneEnd=149761;ID=gene-ADK64_RS11750;Name=ADK64_RS11750;gbkey=Gene;gene_biotype=protein_coding;locus_tag=ADK64_RS11750;old_locus_tag=ADK64_11850;ID=cds-WP_053657847.1;Parent=gene-ADK64_RS11750;Dbxref=GenBank:WP_053657847.1;Name=WP_053657847.1;gbkey=CDS;inference=COORDINATES: similar to AA sequence:RefSeq:WP_020140374.1;locus_tag=ADK64_RS11750;product=hypothetical protein;protein_id=WP_053657847.1;transl_table=11	-	WP_053657847.1	hypothetical protein	73
667	NZ_LGDV01000118.1	fimo	nucleotide_motif	321799	321818	41.1	-	Name=ACAAACCGVCYSWGCGGTTT_NZ_LGDV01000118.1-;Alias=MEME-1;ID=ACAAACCGVCYSWGCGGTTT-MEME-1-58-NZ_LGDV01000118.1;pvalue=7.69e-05;qvalue=0.814;sequence=TCTCACCGCCTCTCCTGTTC;;FIMO_ID=667	NZ_LGDV01000118.1	321746	322036	322046	322414	ID=promoter-gene-ADK64_RS12595;Parent=gene-ADK64_RS12595;GeneStart=322046;GeneEnd=322414;ID=gene-ADK64_RS12595;Name=ADK64_RS12595;gbkey=Gene;gene_biotype=protein_coding;locus_tag=ADK64_RS12595;old_locus_tag=ADK64_12700;ID=cds-WP_053658151.1;Parent=gene-ADK64_RS12595;Dbxref=GenBank:WP_053658151.1;Name=WP_053658151.1;gbkey=CDS;inference=COORDINATES: ab initio prediction:GeneMarkS-2+;locus_tag=ADK64_RS12595;product=hypothetical protein;protein_id=WP_053658151.1;transl_table=11	+	WP_053658151.1	hypothetical protein	228
785	NZ_LGDV01000152.1	fimo	nucleotide_motif	18271	18290	43	-	Name=ACAAACCGVCYSWGCGGTTT_NZ_LGDV01000152.1-;Alias=MEME-1;ID=ACAAACCGVCYSWGCGGTTT-MEME-1-18-NZ_LGDV01000152.1;pvalue=4.97e-05;qvalue=0.809;sequence=TCAAGCCGGAGGGCCGGTTC;;FIMO_ID=785	NZ_LGDV01000152.1	18070	18360	18370	18633	ID=promoter-gene-ADK64_RS14855;Parent=gene-ADK64_RS14855;GeneStart=18370;GeneEnd=18633;ID=gene-ADK64_RS14855;Name=ADK64_RS14855;gbkey=Gene;gene_biotype=protein_coding;locus_tag=ADK64_RS14855;old_locus_tag=ADK64_14990;ID=cds-WP_234384574.1;Parent=gene-ADK64_RS14855;Dbxref=GenBank:WP_234384574.1;Name=WP_234384574.1;gbkey=CDS;inference=COORDINATES: similar to AA sequence:RefSeq:WP_014670169.1;locus_tag=ADK64_RS14855;product=hypothetical protein;protein_id=WP_234384574.1;transl_table=11	+	WP_234384574.1	hypothetical protein	80
881	NZ_LGDV01000186.1	fimo	nucleotide_motif	99562	99581	46.1	+	Name=ACAAACCGVCYSWGCGGTTT_NZ_LGDV01000186.1+;Alias=MEME-1;ID=ACAAACCGVCYSWGCGGTTT-MEME-1-9-NZ_LGDV01000186.1;pvalue=2.47e-05;qvalue=0.796;sequence=TAGAACCCTCAATCCGGTTC;;FIMO_ID=881	NZ_LGDV01000186.1	99429	99631	99641	101101	ID=promoter-gene-ADK64_RS17185;Parent=gene-ADK64_RS17185;GeneStart=99641;GeneEnd=101101;ID=gene-ADK64_RS17185;Name=ADK64_RS17185;gbkey=Gene;gene_biotype=protein_coding;locus_tag=ADK64_RS17185;old_locus_tag=ADK64_17315;ID=cds-WP_053659831.1;Parent=gene-ADK64_RS17185;Dbxref=GenBank:WP_053659831.1;Name=WP_053659831.1;gbkey=CDS;inference=COORDINATES: similar to AA sequence:RefSeq:WP_014670805.1;locus_tag=ADK64_RS17185;product=hypothetical protein;protein_id=WP_053659831.1;transl_table=11	+	WP_053659831.1	hypothetical protein	60
901	NZ_LGDV01000186.1	fimo	nucleotide_motif	29901	29920	42.5	+	Name=ACAAACCGVCYSWGCGGTTT_NZ_LGDV01000186.1+;Alias=MEME-1;ID=ACAAACCGVCYSWGCGGTTT-MEME-1-29-NZ_LGDV01000186.1;pvalue=5.64e-05;qvalue=0.809;sequence=GAATACCTCCTCCGGCGTTC;;FIMO_ID=901	NZ_LGDV01000186.1	29857	29972	29982	31091	ID=promoter-gene-ADK64_RS16865;Parent=gene-ADK64_RS16865;GeneStart=29982;GeneEnd=31091;ID=gene-ADK64_RS16865;Name=ADK64_RS16865;gbkey=Gene;gene_biotype=protein_coding;locus_tag=ADK64_RS16865;old_locus_tag=ADK64_17000;ID=cds-WP_053659718.1;Parent=gene-ADK64_RS16865;Dbxref=GenBank:WP_053659718.1;Name=WP_053659718.1;gbkey=CDS;inference=COORDINATES: similar to AA sequence:RefSeq:WP_019985745.1;locus_tag=ADK64_RS16865;product=hypothetical protein;protein_id=WP_053659718.1;transl_table=11	+	WP_053659718.1	hypothetical protein	62
937	NZ_LGDV01000187.1	fimo	nucleotide_motif	59432	59451	43.9	+	Name=ACAAACCGVCYSWGCGGTTT_NZ_LGDV01000187.1+;Alias=MEME-1;ID=ACAAACCGVCYSWGCGGTTT-MEME-1-24-NZ_LGDV01000187.1;pvalue=4.11e-05;qvalue=0.809;sequence=GCAGACCTCTTCGGCGCTTC;;FIMO_ID=937	NZ_LGDV01000187.1	59412	59693	59184	59402	ID=promoter-gene-ADK64_RS45960;Parent=gene-ADK64_RS45960;GeneStart=59184;GeneEnd=59402;ID=gene-ADK64_RS45960;Name=ADK64_RS45960;gbkey=Gene;gene_biotype=protein_coding;locus_tag=ADK64_RS45960;old_locus_tag=ADK64_18015;ID=cds-WP_053660103.1;Parent=gene-ADK64_RS45960;Dbxref=GenBank:WP_053660103.1;Name=WP_053660103.1;gbkey=CDS;inference=COORDINATES: ab initio prediction:GeneMarkS-2+;locus_tag=ADK64_RS45960;product=hypothetical protein;protein_id=WP_053660103.1;transl_table=11	-	WP_053660103.1	hypothetical protein	49
938	NZ_LGDV01000187.1	fimo	nucleotide_motif	130137	130156	43.8	+	Name=ACAAACCGVCYSWGCGGTTT_NZ_LGDV01000187.1+;Alias=MEME-1;ID=ACAAACCGVCYSWGCGGTTT-MEME-1-25-NZ_LGDV01000187.1;pvalue=4.18e-05;qvalue=0.809;sequence=ACGTGCTGGTCATGCGGTCC;;FIMO_ID=938	NZ_LGDV01000187.1	129892	130182	129712	129882	ID=promoter-gene-ADK64_RS45980;Parent=gene-ADK64_RS45980;GeneStart=129712;GeneEnd=129882;ID=gene-ADK64_RS45980;Name=ADK64_RS45980;gbkey=Gene;gene_biotype=protein_coding;locus_tag=ADK64_RS45980;ID=cds-WP_159046290.1;Parent=gene-ADK64_RS45980;Dbxref=GenBank:WP_159046290.1;Name=WP_159046290.1;gbkey=CDS;inference=COORDINATES: ab initio prediction:GeneMarkS-2+;locus_tag=ADK64_RS45980;product=hypothetical protein;protein_id=WP_159046290.1;transl_table=11	-	WP_159046290.1	hypothetical protein	274
945	NZ_LGDV01000187.1	fimo	nucleotide_motif	65758	65777	41.9	+	Name=ACAAACCGVCYSWGCGGTTT_NZ_LGDV01000187.1+;Alias=MEME-1;ID=ACAAACCGVCYSWGCGGTTT-MEME-1-32-NZ_LGDV01000187.1;pvalue=6.41e-05;qvalue=0.809;sequence=GAAACCCACGACTGCGGTCC;;FIMO_ID=945	NZ_LGDV01000187.1	65716	65813	65823	66314	ID=promoter-gene-ADK64_RS45965;Parent=gene-ADK64_RS45965;GeneStart=65823;GeneEnd=66314;ID=gene-ADK64_RS45965;Name=ADK64_RS45965;gbkey=Gene;gene_biotype=protein_coding;locus_tag=ADK64_RS45965;ID=cds-WP_159046287.1;Parent=gene-ADK64_RS45965;Dbxref=GenBank:WP_159046287.1;Name=WP_159046287.1;gbkey=CDS;inference=COORDINATES: ab initio prediction:GeneMarkS-2+;locus_tag=ADK64_RS45965;product=hypothetical protein;protein_id=WP_159046287.1;transl_table=11	+	WP_159046287.1	hypothetical protein	46
945	NZ_LGDV01000187.1	fimo	nucleotide_motif	65758	65777	41.9	+	Name=ACAAACCGVCYSWGCGGTTT_NZ_LGDV01000187.1+;Alias=MEME-1;ID=ACAAACCGVCYSWGCGGTTT-MEME-1-32-NZ_LGDV01000187.1;pvalue=6.41e-05;qvalue=0.809;sequence=GAAACCCACGACTGCGGTCC;;FIMO_ID=945	NZ_LGDV01000187.1	65725	65822	65392	65715	ID=promoter-gene-ADK64_RS17910;Parent=gene-ADK64_RS17910;GeneStart=65392;GeneEnd=65715;ID=gene-ADK64_RS17910;Name=ADK64_RS17910;gbkey=Gene;gene_biotype=protein_coding;locus_tag=ADK64_RS17910;old_locus_tag=ADK64_18040;ID=cds-WP_053660109.1;Parent=gene-ADK64_RS17910;Dbxref=GenBank:WP_053660109.1;Name=WP_053660109.1;gbkey=CDS;inference=COORDINATES: ab initio prediction:GeneMarkS-2+;locus_tag=ADK64_RS17910;product=hypothetical protein;protein_id=WP_053660109.1;transl_table=11	-	WP_053660109.1	hypothetical protein	62
953	NZ_LGDV01000187.1	fimo	nucleotide_motif	9785	9804	40.6	+	Name=ACAAACCGVCYSWGCGGTTT_NZ_LGDV01000187.1+;Alias=MEME-1;ID=ACAAACCGVCYSWGCGGTTT-MEME-1-40-NZ_LGDV01000187.1;pvalue=8.72e-05;qvalue=0.821;sequence=TCGGACTAGGTTTGCGGTCG;;FIMO_ID=953	NZ_LGDV01000187.1	9553	9843	9853	10413	ID=promoter-gene-ADK64_RS17645;Parent=gene-ADK64_RS17645;GeneStart=9853;GeneEnd=10413;ID=gene-ADK64_RS17645;Name=ADK64_RS17645;gbkey=Gene;gene_biotype=protein_coding;locus_tag=ADK64_RS17645;old_locus_tag=ADK64_17775;ID=cds-WP_234384610.1;Parent=gene-ADK64_RS17645;Dbxref=GenBank:WP_234384610.1;Name=WP_234384610.1;gbkey=CDS;inference=COORDINATES: similar to AA sequence:RefSeq:WP_015033703.1;locus_tag=ADK64_RS17645;product=hypothetical protein;protein_id=WP_234384610.1;transl_table=11	+	WP_234384610.1	hypothetical protein	49
981	NZ_LGDV01000189.1	fimo	nucleotide_motif	44275	44294	51.4	-	Name=ACAAACCGVCYSWGCGGTTT_NZ_LGDV01000189.1-;Alias=MEME-1;ID=ACAAACCGVCYSWGCGGTTT-MEME-1-3-NZ_LGDV01000189.1;pvalue=7.27e-06;qvalue=0.775;sequence=ACAGACTGACCGCACGGTTC;;FIMO_ID=981	NZ_LGDV01000189.1	44107	44397	44407	44682	ID=promoter-gene-ADK64_RS18845;Parent=gene-ADK64_RS18845;GeneStart=44407;GeneEnd=44682;ID=gene-ADK64_RS18845;Name=ADK64_RS18845;gbkey=Gene;gene_biotype=protein_coding;locus_tag=ADK64_RS18845;old_locus_tag=ADK64_18975;ID=cds-WP_053660448.1;Parent=gene-ADK64_RS18845;Dbxref=GenBank:WP_053660448.1;Name=WP_053660448.1;gbkey=CDS;inference=COORDINATES: similar to AA sequence:RefSeq:WP_014669621.1;locus_tag=ADK64_RS18845;product=hypothetical protein;protein_id=WP_053660448.1;transl_table=11	+	WP_053660448.1	hypothetical protein	113
982	NZ_LGDV01000189.1	fimo	nucleotide_motif	47996	48015	49.2	+	Name=ACAAACCGVCYSWGCGGTTT_NZ_LGDV01000189.1+;Alias=MEME-1;ID=ACAAACCGVCYSWGCGGTTT-MEME-1-4-NZ_LGDV01000189.1;pvalue=1.19e-05;qvalue=0.775;sequence=AGAGACCACCCCGGCCGGTT;;FIMO_ID=982	NZ_LGDV01000189.1	47855	48145	47639	47845	ID=promoter-gene-ADK64_RS18855;Parent=gene-ADK64_RS18855;GeneStart=47639;GeneEnd=47845;ID=gene-ADK64_RS18855;Name=ADK64_RS18855;gbkey=Gene;gene_biotype=protein_coding;locus_tag=ADK64_RS18855;old_locus_tag=ADK64_18985;ID=cds-WP_053660452.1;Parent=gene-ADK64_RS18855;Dbxref=GenBank:WP_053660452.1;Name=WP_053660452.1;gbkey=CDS;inference=COORDINATES: similar to AA sequence:RefSeq:WP_014673468.1;locus_tag=ADK64_RS18855;product=hypothetical protein;protein_id=WP_053660452.1;transl_table=11	-	WP_053660452.1	hypothetical protein	170
1054	NZ_LGDV01000190.1	fimo	nucleotide_motif	218755	218774	42.8	-	Name=ACAAACCGVCYSWGCGGTTT_NZ_LGDV01000190.1-;Alias=MEME-1;ID=ACAAACCGVCYSWGCGGTTT-MEME-1-30-NZ_LGDV01000190.1;pvalue=5.26e-05;qvalue=0.809;sequence=TCAGGCCGCGCGTCCGGCTT;;FIMO_ID=1054	NZ_LGDV01000190.1	218746	218871	218881	219699	ID=promoter-gene-ADK64_RS20485;Parent=gene-ADK64_RS20485;GeneStart=218881;GeneEnd=219699;ID=gene-ADK64_RS20485;Name=ADK64_RS20485;gbkey=Gene;gene_biotype=protein_coding;locus_tag=ADK64_RS20485;old_locus_tag=ADK64_20625;ID=cds-WP_053661038.1;Parent=gene-ADK64_RS20485;Dbxref=GenBank:WP_053661038.1;Name=WP_053661038.1;gbkey=CDS;inference=COORDINATES: similar to AA sequence:RefSeq:WP_020124696.1;locus_tag=ADK64_RS20485;product=hypothetical protein;protein_id=WP_053661038.1;transl_table=11	+	WP_053661038.1	hypothetical protein	107
1121	NZ_LGDV01000191.1	fimo	nucleotide_motif	79414	79433	43	+	Name=ACAAACCGVCYSWGCGGTTT_NZ_LGDV01000191.1+;Alias=MEME-1;ID=ACAAACCGVCYSWGCGGTTT-MEME-1-21-NZ_LGDV01000191.1;pvalue=5.03e-05;qvalue=0.809;sequence=TCGAACCGCGCCGGCGCTTC;;FIMO_ID=1121	NZ_LGDV01000191.1	79414	79597	79607	79897	ID=promoter-gene-ADK64_RS21260;Parent=gene-ADK64_RS21260;GeneStart=79607;GeneEnd=79897;ID=gene-ADK64_RS21260;Name=ADK64_RS21260;gbkey=Gene;gene_biotype=protein_coding;locus_tag=ADK64_RS21260;old_locus_tag=ADK64_21405;ID=cds-WP_053661359.1;Parent=gene-ADK64_RS21260;Dbxref=GenBank:WP_053661359.1;Name=WP_053661359.1;gbkey=CDS;inference=COORDINATES: similar to AA sequence:RefSeq:WP_018087422.1;locus_tag=ADK64_RS21260;product=hypothetical protein;protein_id=WP_053661359.1;transl_table=11	+	WP_053661359.1	hypothetical protein	174
1195	NZ_LGDV01000194.1	fimo	nucleotide_motif	76897	76916	41.6	-	Name=ACAAACCGVCYSWGCGGTTT_NZ_LGDV01000194.1-;Alias=MEME-1;ID=ACAAACCGVCYSWGCGGTTT-MEME-1-19-NZ_LGDV01000194.1;pvalue=6.93e-05;qvalue=0.809;sequence=AGGAAGTTGCCGGCCGGTCT;;FIMO_ID=1195	NZ_LGDV01000194.1	76672	76962	76972	77628	ID=promoter-gene-ADK64_RS22605;Parent=gene-ADK64_RS22605;GeneStart=76972;GeneEnd=77628;ID=gene-ADK64_RS22605;Name=ADK64_RS22605;gbkey=Gene;gene_biotype=protein_coding;locus_tag=ADK64_RS22605;old_locus_tag=ADK64_22760;ID=cds-WP_053661660.1;Parent=gene-ADK64_RS22605;Dbxref=GenBank:WP_053661660.1;Name=WP_053661660.1;gbkey=CDS;inference=COORDINATES: similar to AA sequence:RefSeq:WP_018541920.1;locus_tag=ADK64_RS22605;product=hypothetical protein;protein_id=WP_053661660.1;transl_table=11	+	WP_053661660.1	hypothetical protein	56
1212	NZ_LGDV01000195.1	fimo	nucleotide_motif	41267	41286	49.1	-	Name=ACAAACCGVCYSWGCGGTTT_NZ_LGDV01000195.1-;Alias=MEME-1;ID=ACAAACCGVCYSWGCGGTTT-MEME-1-6-NZ_LGDV01000195.1;pvalue=1.24e-05;qvalue=0.775;sequence=ACAGACTAGGTCCTCGGTCT;;FIMO_ID=1212	NZ_LGDV01000195.1	41223	41282	41292	42821	ID=promoter-gene-ADK64_RS22820;Parent=gene-ADK64_RS22820;GeneStart=41292;GeneEnd=42821;ID=gene-ADK64_RS22820;Name=ADK64_RS22820;gbkey=Gene;gene_biotype=protein_coding;locus_tag=ADK64_RS22820;old_locus_tag=ADK64_22975;ID=cds-WP_053661708.1;Parent=gene-ADK64_RS22820;Dbxref=GenBank:WP_053661708.1;Name=WP_053661708.1;gbkey=CDS;inference=COORDINATES: similar to AA sequence:RefSeq:WP_010358006.1;locus_tag=ADK64_RS22820;product=hypothetical protein;protein_id=WP_053661708.1;transl_table=11	+	WP_053661708.1	hypothetical protein	6
1226	NZ_LGDV01000195.1	fimo	nucleotide_motif	23107	23126	43	+	Name=ACAAACCGVCYSWGCGGTTT_NZ_LGDV01000195.1+;Alias=MEME-1;ID=ACAAACCGVCYSWGCGGTTT-MEME-1-20-NZ_LGDV01000195.1;pvalue=5e-05;qvalue=0.809;sequence=AAGCACTTCCCGTCCGGTCT;;FIMO_ID=1226	NZ_LGDV01000195.1	23063	23297	22622	23053	ID=promoter-gene-ADK64_RS22730;Parent=gene-ADK64_RS22730;GeneStart=22622;GeneEnd=23053;ID=gene-ADK64_RS22730;Name=ADK64_RS22730;gbkey=Gene;gene_biotype=protein_coding;locus_tag=ADK64_RS22730;old_locus_tag=ADK64_22885;ID=cds-WP_053661692.1;Parent=gene-ADK64_RS22730;Dbxref=GenBank:WP_053661692.1;Name=WP_053661692.1;gbkey=CDS;inference=COORDINATES: similar to AA sequence:RefSeq:WP_020117392.1;locus_tag=ADK64_RS22730;product=hypothetical protein;protein_id=WP_053661692.1;transl_table=11	-	WP_053661692.1	hypothetical protein	73
1283	NZ_LGDV01000198.1	fimo	nucleotide_motif	54203	54222	40.1	+	Name=ACAAACCGVCYSWGCGGTTT_NZ_LGDV01000198.1+;Alias=MEME-1;ID=ACAAACCGVCYSWGCGGTTT-MEME-1-19-NZ_LGDV01000198.1;pvalue=9.66e-05;qvalue=0.823;sequence=ACAGCCCTACAGGGCTGCTT;;FIMO_ID=1283	NZ_LGDV01000198.1	54110	54258	53936	54100	ID=promoter-gene-ADK64_RS46080;Parent=gene-ADK64_RS46080;GeneStart=53936;GeneEnd=54100;ID=gene-ADK64_RS46080;Name=ADK64_RS46080;gbkey=Gene;gene_biotype=protein_coding;locus_tag=ADK64_RS46080;ID=cds-WP_159046322.1;Parent=gene-ADK64_RS46080;Dbxref=GenBank:WP_159046322.1;Name=WP_159046322.1;gbkey=CDS;inference=COORDINATES: ab initio prediction:GeneMarkS-2+;locus_tag=ADK64_RS46080;product=hypothetical protein;protein_id=WP_159046322.1;transl_table=11	-	WP_159046322.1	hypothetical protein	122
1354	NZ_LGDV01000201.1	fimo	nucleotide_motif	343200	343219	44.5	+	Name=ACAAACCGVCYSWGCGGTTT_NZ_LGDV01000201.1+;Alias=MEME-1;ID=ACAAACCGVCYSWGCGGTTT-MEME-1-31-NZ_LGDV01000201.1;pvalue=3.51e-05;qvalue=0.809;sequence=ACGTACCTTCACTTCCGTCT;;FIMO_ID=1354	NZ_LGDV01000201.1	343088	343299	343309	343620	ID=promoter-gene-ADK64_RS26610;Parent=gene-ADK64_RS26610;GeneStart=343309;GeneEnd=343620;ID=gene-ADK64_RS26610;Name=ADK64_RS26610;gbkey=Gene;gene_biotype=protein_coding;locus_tag=ADK64_RS26610;old_locus_tag=ADK64_26770;ID=cds-WP_159046333.1;Parent=gene-ADK64_RS26610;Dbxref=GenBank:WP_159046333.1;Name=WP_159046333.1;gbkey=CDS;inference=COORDINATES: ab initio prediction:GeneMarkS-2+;locus_tag=ADK64_RS26610;product=hypothetical protein;protein_id=WP_159046333.1;transl_table=11	+	WP_159046333.1	hypothetical protein	90
1364	NZ_LGDV01000201.1	fimo	nucleotide_motif	45726	45745	42.6	+	Name=ACAAACCGVCYSWGCGGTTT_NZ_LGDV01000201.1+;Alias=MEME-1;ID=ACAAACCGVCYSWGCGGTTT-MEME-1-41-NZ_LGDV01000201.1;pvalue=5.52e-05;qvalue=0.809;sequence=GGAGAGCTCTCCACCGGTCT;;FIMO_ID=1364	NZ_LGDV01000201.1	45674	45847	45857	46723	ID=promoter-gene-ADK64_RS25300;Parent=gene-ADK64_RS25300;GeneStart=45857;GeneEnd=46723;ID=gene-ADK64_RS25300;Name=ADK64_RS25300;gbkey=Gene;gene_biotype=protein_coding;locus_tag=ADK64_RS25300;old_locus_tag=ADK64_25460;ID=cds-WP_159046325.1;Parent=gene-ADK64_RS25300;Dbxref=GenBank:WP_159046325.1;Name=WP_159046325.1;gbkey=CDS;inference=COORDINATES: ab initio prediction:GeneMarkS-2+;locus_tag=ADK64_RS25300;product=hypothetical protein;protein_id=WP_159046325.1;transl_table=11	+	WP_159046325.1	hypothetical protein	112
1382	NZ_LGDV01000201.1	fimo	nucleotide_motif	159673	159692	41.3	-	Name=ACAAACCGVCYSWGCGGTTT_NZ_LGDV01000201.1-;Alias=MEME-1;ID=ACAAACCGVCYSWGCGGTTT-MEME-1-59-NZ_LGDV01000201.1;pvalue=7.38e-05;qvalue=0.814;sequence=TGAGACAAGTTGGCACGTTC;;FIMO_ID=1382	NZ_LGDV01000201.1	159621	159753	159763	160170	ID=promoter-gene-ADK64_RS25795;Parent=gene-ADK64_RS25795;GeneStart=159763;GeneEnd=160170;ID=gene-ADK64_RS25795;Name=ADK64_RS25795;gbkey=Gene;gene_biotype=protein_coding;locus_tag=ADK64_RS25795;old_locus_tag=ADK64_25955;ID=cds-WP_053662406.1;Parent=gene-ADK64_RS25795;Dbxref=GenBank:WP_053662406.1;Name=WP_053662406.1;gbkey=CDS;inference=COORDINATES: similar to AA sequence:RefSeq:WP_018102060.1;locus_tag=ADK64_RS25795;product=hypothetical protein;protein_id=WP_053662406.1;transl_table=11	+	WP_053662406.1	hypothetical protein	71
1437	NZ_LGDV01000202.1	fimo	nucleotide_motif	47523	47542	40.3	+	Name=ACAAACCGVCYSWGCGGTTT_NZ_LGDV01000202.1+;Alias=MEME-1;ID=ACAAACCGVCYSWGCGGTTT-MEME-1-28-NZ_LGDV01000202.1;pvalue=9.3e-05;qvalue=0.823;sequence=ACGAACCGAAGGACCTCTCT;;FIMO_ID=1437	NZ_LGDV01000202.1	47517	47536	47546	49519	ID=promoter-gene-ADK64_RS26985;Parent=gene-ADK64_RS26985;GeneStart=47546;GeneEnd=49519;ID=gene-ADK64_RS26985;Name=ADK64_RS26985;gbkey=Gene;gene_biotype=protein_coding;locus_tag=ADK64_RS26985;old_locus_tag=ADK64_27145;ID=cds-WP_234384711.1;Parent=gene-ADK64_RS26985;Dbxref=GenBank:WP_234384711.1;Name=WP_234384711.1;Ontology_term=GO:0034480;gbkey=CDS;go_function=phosphatidylcholine phospholipase C activity|0034480||IEA;inference=COORDINATES: similar to AA sequence:RefSeq:WP_018562560.1;locus_tag=ADK64_RS26985;product=phosphocholine-specific phospholipase C;protein_id=WP_234384711.1;transl_table=11	+	WP_234384711.1	phosphocholine-specific phospholipase C	4
1457	NZ_LGDV01000203.1	fimo	nucleotide_motif	35974	35993	40.7	+	Name=ACAAACCGVCYSWGCGGTTT_NZ_LGDV01000203.1+;Alias=MEME-1;ID=ACAAACCGVCYSWGCGGTTT-MEME-1-19-NZ_LGDV01000203.1;pvalue=8.42e-05;qvalue=0.818;sequence=ACAACCCGGATCCGCGGCCT;;FIMO_ID=1457	NZ_LGDV01000203.1	35897	36187	34511	35887	ID=promoter-gene-ADK64_RS27450;Parent=gene-ADK64_RS27450;GeneStart=34511;GeneEnd=35887;ID=gene-ADK64_RS27450;Name=ADK64_RS27450;gbkey=Gene;gene_biotype=protein_coding;locus_tag=ADK64_RS27450;old_locus_tag=ADK64_27610;ID=cds-WP_053663093.1;Parent=gene-ADK64_RS27450;Dbxref=GenBank:WP_053663093.1;Name=WP_053663093.1;gbkey=CDS;inference=COORDINATES: similar to AA sequence:RefSeq:WP_003972549.1;locus_tag=ADK64_RS27450;product=hypothetical protein;protein_id=WP_053663093.1;transl_table=11	-	WP_053663093.1	hypothetical protein	106
1525	NZ_LGDV01000207.1	fimo	nucleotide_motif	24300	24319	44	+	Name=ACAAACCGVCYSWGCGGTTT_NZ_LGDV01000207.1+;Alias=MEME-1;ID=ACAAACCGVCYSWGCGGTTT-MEME-1-12-NZ_LGDV01000207.1;pvalue=4.01e-05;qvalue=0.809;sequence=ACCAACCGCCTTTCCGGTCA;;FIMO_ID=1525	NZ_LGDV01000207.1	24029	24319	24329	27220	ID=promoter-gene-ADK64_RS28415;Parent=gene-ADK64_RS28415;GeneStart=24329;GeneEnd=27220;ID=gene-ADK64_RS28415;Name=ADK64_RS28415;gbkey=Gene;gene_biotype=protein_coding;locus_tag=ADK64_RS28415;old_locus_tag=ADK64_28580;ID=cds-WP_267888572.1;Parent=gene-ADK64_RS28415;Dbxref=GenBank:WP_267888572.1;Name=WP_267888572.1;gbkey=CDS;inference=COORDINATES: protein motif:HMM:NF024589.6;locus_tag=ADK64_RS28415;product=helix-turn-helix transcriptional regulator;protein_id=WP_267888572.1;transl_table=11	+	WP_267888572.1	helix-turn-helix transcriptional regulator	10
1587	NZ_LGDV01000212.1	fimo	nucleotide_motif	18803	18822	44.6	-	Name=ACAAACCGVCYSWGCGGTTT_NZ_LGDV01000212.1-;Alias=MEME-1;ID=ACAAACCGVCYSWGCGGTTT-MEME-1-2-NZ_LGDV01000212.1;pvalue=3.48e-05;qvalue=0.809;sequence=TGAAACAGCGTCAGCAGTGT;;FIMO_ID=1587	NZ_LGDV01000212.1	18688	18942	18406	18678	ID=promoter-gene-ADK64_RS29590;Parent=gene-ADK64_RS29590;GeneStart=18406;GeneEnd=18678;ID=gene-ADK64_RS29590;Name=ADK64_RS29590;gbkey=Gene;gene_biotype=protein_coding;locus_tag=ADK64_RS29590;old_locus_tag=ADK64_29755;ID=cds-WP_053663859.1;Parent=gene-ADK64_RS29590;Dbxref=GenBank:WP_053663859.1;Name=WP_053663859.1;gbkey=CDS;inference=COORDINATES: similar to AA sequence:RefSeq:WP_003995214.1;locus_tag=ADK64_RS29590;product=hypothetical protein;protein_id=WP_053663859.1;transl_table=11	-	WP_053663859.1	hypothetical protein	144
1593	NZ_LGDV01000212.1	fimo	nucleotide_motif	18872	18891	41.5	+	Name=ACAAACCGVCYSWGCGGTTT_NZ_LGDV01000212.1+;Alias=MEME-1;ID=ACAAACCGVCYSWGCGGTTT-MEME-1-8-NZ_LGDV01000212.1;pvalue=7.07e-05;qvalue=0.809;sequence=ACGAACCGACCGACACCTTT;;FIMO_ID=1593	NZ_LGDV01000212.1	18688	18942	18406	18678	ID=promoter-gene-ADK64_RS29590;Parent=gene-ADK64_RS29590;GeneStart=18406;GeneEnd=18678;ID=gene-ADK64_RS29590;Name=ADK64_RS29590;gbkey=Gene;gene_biotype=protein_coding;locus_tag=ADK64_RS29590;old_locus_tag=ADK64_29755;ID=cds-WP_053663859.1;Parent=gene-ADK64_RS29590;Dbxref=GenBank:WP_053663859.1;Name=WP_053663859.1;gbkey=CDS;inference=COORDINATES: similar to AA sequence:RefSeq:WP_003995214.1;locus_tag=ADK64_RS29590;product=hypothetical protein;protein_id=WP_053663859.1;transl_table=11	-	WP_053663859.1	hypothetical protein	213
1594	NZ_LGDV01000212.1	fimo	nucleotide_motif	18801	18820	40.7	+	Name=ACAAACCGVCYSWGCGGTTT_NZ_LGDV01000212.1+;Alias=MEME-1;ID=ACAAACCGVCYSWGCGGTTT-MEME-1-9-NZ_LGDV01000212.1;pvalue=8.53e-05;qvalue=0.82;sequence=TGACACTGCTGACGCTGTTT;;FIMO_ID=1594	NZ_LGDV01000212.1	18688	18942	18406	18678	ID=promoter-gene-ADK64_RS29590;Parent=gene-ADK64_RS29590;GeneStart=18406;GeneEnd=18678;ID=gene-ADK64_RS29590;Name=ADK64_RS29590;gbkey=Gene;gene_biotype=protein_coding;locus_tag=ADK64_RS29590;old_locus_tag=ADK64_29755;ID=cds-WP_053663859.1;Parent=gene-ADK64_RS29590;Dbxref=GenBank:WP_053663859.1;Name=WP_053663859.1;gbkey=CDS;inference=COORDINATES: similar to AA sequence:RefSeq:WP_003995214.1;locus_tag=ADK64_RS29590;product=hypothetical protein;protein_id=WP_053663859.1;transl_table=11	-	WP_053663859.1	hypothetical protein	142
1632	NZ_LGDV01000213.1	fimo	nucleotide_motif	188228	188247	43.5	-	Name=ACAAACCGVCYSWGCGGTTT_NZ_LGDV01000213.1-;Alias=MEME-1;ID=ACAAACCGVCYSWGCGGTTT-MEME-1-37-NZ_LGDV01000213.1;pvalue=4.46e-05;qvalue=0.809;sequence=AAAAATCGAACAAGCGATCT;;FIMO_ID=1632	NZ_LGDV01000213.1	188227	188517	187942	188217	ID=promoter-gene-ADK64_RS30545;Parent=gene-ADK64_RS30545;GeneStart=187942;GeneEnd=188217;ID=gene-ADK64_RS30545;Name=ADK64_RS30545;gbkey=Gene;gene_biotype=protein_coding;locus_tag=ADK64_RS30545;old_locus_tag=ADK64_30710;ID=cds-WP_053664197.1;Parent=gene-ADK64_RS30545;Dbxref=GenBank:WP_053664197.1;Name=WP_053664197.1;gbkey=CDS;inference=COORDINATES: ab initio prediction:GeneMarkS-2+;locus_tag=ADK64_RS30545;product=hypothetical protein;protein_id=WP_053664197.1;transl_table=11	-	WP_053664197.1	hypothetical protein	30
1644	NZ_LGDV01000213.1	fimo	nucleotide_motif	173617	173636	42.7	+	Name=ACAAACCGVCYSWGCGGTTT_NZ_LGDV01000213.1+;Alias=MEME-1;ID=ACAAACCGVCYSWGCGGTTT-MEME-1-49-NZ_LGDV01000213.1;pvalue=5.36e-05;qvalue=0.809;sequence=TCACATCACTTATGCTGTTC;;FIMO_ID=1644	NZ_LGDV01000213.1	173529	173629	173639	174211	ID=promoter-gene-ADK64_RS30465;Parent=gene-ADK64_RS30465;GeneStart=173639;GeneEnd=174211;ID=gene-ADK64_RS30465;Name=ADK64_RS30465;gbkey=Gene;gene_biotype=protein_coding;locus_tag=ADK64_RS30465;old_locus_tag=ADK64_30630;ID=cds-WP_053664171.1;Parent=gene-ADK64_RS30465;Dbxref=GenBank:WP_053664171.1;Name=WP_053664171.1;Ontology_term=GO:0006355,GO:0003677,GO:0003700;gbkey=CDS;go_function=DNA binding|0003677||IEA,DNA-binding transcription factor activity|0003700||IEA;go_process=regulation of DNA-templated transcription|0006355||IEA;inference=COORDINATES: similar to AA sequence:RefSeq:WP_009083015.1;locus_tag=ADK64_RS30465;product=TetR/AcrR family transcriptional regulator;protein_id=WP_053664171.1;transl_table=11	+	WP_053664171.1	TetR/AcrR family transcriptional regulator	3
1756	NZ_LGDV01000220.1	fimo	nucleotide_motif	33480	33499	40.3	-	Name=ACAAACCGVCYSWGCGGTTT_NZ_LGDV01000220.1-;Alias=MEME-1;ID=ACAAACCGVCYSWGCGGTTT-MEME-1-12-NZ_LGDV01000220.1;pvalue=9.39e-05;qvalue=0.823;sequence=ACAGACTTGGAAAGCGTGTT;;FIMO_ID=1756	NZ_LGDV01000220.1	33405	33695	32877	33395	ID=promoter-gene-ADK64_RS32460;Parent=gene-ADK64_RS32460;GeneStart=32877;GeneEnd=33395;ID=gene-ADK64_RS32460;Name=ADK64_RS32460;gbkey=Gene;gene_biotype=protein_coding;locus_tag=ADK64_RS32460;old_locus_tag=ADK64_32625;ID=cds-WP_159046382.1;Parent=gene-ADK64_RS32460;Dbxref=GenBank:WP_159046382.1;Name=WP_159046382.1;gbkey=CDS;inference=COORDINATES: ab initio prediction:GeneMarkS-2+;locus_tag=ADK64_RS32460;product=hypothetical protein;protein_id=WP_159046382.1;transl_table=11	-	WP_159046382.1	hypothetical protein	104
1784	NZ_LGDV01000226.1	fimo	nucleotide_motif	297475	297494	58.2	-	Name=ACAAACCGVCYSWGCGGTTT_NZ_LGDV01000226.1-;Alias=MEME-1;ID=ACAAACCGVCYSWGCGGTTT-MEME-1-2-NZ_LGDV01000226.1;pvalue=1.52e-06;qvalue=0.7;sequence=ACAGACACGACCTGCGGTTT;;FIMO_ID=1784	NZ_LGDV01000226.1	297391	297540	297550	297909	ID=promoter-gene-ADK64_RS34510;Parent=gene-ADK64_RS34510;GeneStart=297550;GeneEnd=297909;ID=gene-ADK64_RS34510;Name=ADK64_RS34510;gbkey=Gene;gene_biotype=protein_coding;locus_tag=ADK64_RS34510;old_locus_tag=ADK64_34700;ID=cds-WP_234384810.1;Parent=gene-ADK64_RS34510;Dbxref=GenBank:WP_234384810.1;Name=WP_234384810.1;gbkey=CDS;inference=COORDINATES: similar to AA sequence:RefSeq:WP_019065728.1;locus_tag=ADK64_RS34510;product=hypothetical protein;protein_id=WP_234384810.1;transl_table=11	+	WP_234384810.1	hypothetical protein	56
1888	NZ_LGDV01000231.1	fimo	nucleotide_motif	1105	1124	42.8	-	Name=ACAAACCGVCYSWGCGGTTT_NZ_LGDV01000231.1-;Alias=MEME-1;ID=ACAAACCGVCYSWGCGGTTT-MEME-1-2-NZ_LGDV01000231.1;pvalue=5.19e-05;qvalue=0.809;sequence=ACAGACCCAGTCAGCGTTCT;;FIMO_ID=1888	NZ_LGDV01000231.1	915	1163	1173	1715	ID=promoter-gene-ADK64_RS35480;Parent=gene-ADK64_RS35480;GeneStart=1173;GeneEnd=1715;ID=gene-ADK64_RS35480;Name=ADK64_RS35480;gbkey=Gene;gene_biotype=protein_coding;locus_tag=ADK64_RS35480;old_locus_tag=ADK64_35675;ID=cds-WP_053666075.1;Parent=gene-ADK64_RS35480;Dbxref=GenBank:WP_053666075.1;Name=WP_053666075.1;gbkey=CDS;inference=COORDINATES: similar to AA sequence:RefSeq:WP_019075890.1;locus_tag=ADK64_RS35480;product=hypothetical protein;protein_id=WP_053666075.1;transl_table=11	+	WP_053666075.1	hypothetical protein	49
1889	NZ_LGDV01000232.1	fimo	nucleotide_motif	16016	16035	48	-	Name=ACAAACCGVCYSWGCGGTTT_NZ_LGDV01000232.1-;Alias=MEME-1;ID=ACAAACCGVCYSWGCGGTTT-MEME-1-1-NZ_LGDV01000232.1;pvalue=1.59e-05;qvalue=0.775;sequence=GTATACCTTGCCGCCGGTTT;;FIMO_ID=1889	NZ_LGDV01000232.1	16001	16067	16077	16415	ID=promoter-gene-ADK64_RS46315;Parent=gene-ADK64_RS46315;GeneStart=16077;GeneEnd=16415;ID=gene-ADK64_RS46315;Name=ADK64_RS46315;gbkey=Gene;gene_biotype=protein_coding;locus_tag=ADK64_RS46315;ID=cds-WP_159046414.1;Parent=gene-ADK64_RS46315;Dbxref=GenBank:WP_159046414.1;Name=WP_159046414.1;gbkey=CDS;inference=COORDINATES: ab initio prediction:GeneMarkS-2+;locus_tag=ADK64_RS46315;product=hypothetical protein;protein_id=WP_159046414.1;transl_table=11	+	WP_159046414.1	hypothetical protein	42
1939	NZ_LGDV01000237.1	fimo	nucleotide_motif	18714	18733	46.2	+	Name=ACAAACCGVCYSWGCGGTTT_NZ_LGDV01000237.1+;Alias=MEME-1;ID=ACAAACCGVCYSWGCGGTTT-MEME-1-2-NZ_LGDV01000237.1;pvalue=2.37e-05;qvalue=0.789;sequence=GAATGCCGGACCGGCTGTCT;;FIMO_ID=1939	NZ_LGDV01000237.1	18702	18816	18826	19104	ID=promoter-gene-ADK64_RS44040;Parent=gene-ADK64_RS44040;GeneStart=18826;GeneEnd=19104;ID=gene-ADK64_RS44040;Name=ADK64_RS44040;gbkey=Gene;gene_biotype=protein_coding;locus_tag=ADK64_RS44040;ID=cds-WP_078993048.1;Parent=gene-ADK64_RS44040;Dbxref=GenBank:WP_078993048.1;Name=WP_078993048.1;gbkey=CDS;inference=COORDINATES: similar to AA sequence:RefSeq:WP_015657461.1;locus_tag=ADK64_RS44040;product=hypothetical protein;protein_id=WP_078993048.1;transl_table=11	+	WP_078993048.1	hypothetical protein	93
1962	NZ_LGDV01000238.1	fimo	nucleotide_motif	134573	134592	45.7	+	Name=ACAAACCGVCYSWGCGGTTT_NZ_LGDV01000238.1+;Alias=MEME-1;ID=ACAAACCGVCYSWGCGGTTT-MEME-1-20-NZ_LGDV01000238.1;pvalue=2.67e-05;qvalue=0.809;sequence=ACAACCCGGGTGCGCGGGTT;;FIMO_ID=1962	NZ_LGDV01000238.1	134445	134735	134238	134435	ID=promoter-gene-ADK64_RS37025;Parent=gene-ADK64_RS37025;GeneStart=134238;GeneEnd=134435;ID=gene-ADK64_RS37025;Name=ADK64_RS37025;gbkey=Gene;gene_biotype=protein_coding;locus_tag=ADK64_RS37025;old_locus_tag=ADK64_37245;ID=cds-WP_159046431.1;Parent=gene-ADK64_RS37025;Dbxref=GenBank:WP_159046431.1;Name=WP_159046431.1;gbkey=CDS;inference=COORDINATES: ab initio prediction:GeneMarkS-2+;locus_tag=ADK64_RS37025;product=hypothetical protein;protein_id=WP_159046431.1;transl_table=11	-	WP_159046431.1	hypothetical protein	157
1991	NZ_LGDV01000238.1	fimo	nucleotide_motif	133500	133519	41.1	-	Name=ACAAACCGVCYSWGCGGTTT_NZ_LGDV01000238.1-;Alias=MEME-1;ID=ACAAACCGVCYSWGCGGTTT-MEME-1-49-NZ_LGDV01000238.1;pvalue=7.67e-05;qvalue=0.814;sequence=TCTTACAGTTTTTCCGGATT;;FIMO_ID=1991	NZ_LGDV01000238.1	133457	133631	133641	134141	ID=promoter-gene-ADK64_RS37020;Parent=gene-ADK64_RS37020;GeneStart=133641;GeneEnd=134141;ID=gene-ADK64_RS37020;Name=ADK64_RS37020;gbkey=Gene;gene_biotype=protein_coding;locus_tag=ADK64_RS37020;old_locus_tag=ADK64_37240;ID=cds-WP_053666464.1;Parent=gene-ADK64_RS37020;Dbxref=GenBank:WP_053666464.1;Name=WP_053666464.1;gbkey=CDS;inference=COORDINATES: ab initio prediction:GeneMarkS-2+;locus_tag=ADK64_RS37020;product=hypothetical protein;protein_id=WP_053666464.1;transl_table=11	+	WP_053666464.1	hypothetical protein	122
1998	NZ_LGDV01000238.1	fimo	nucleotide_motif	102908	102927	40.5	-	Name=ACAAACCGVCYSWGCGGTTT_NZ_LGDV01000238.1-;Alias=MEME-1;ID=ACAAACCGVCYSWGCGGTTT-MEME-1-56-NZ_LGDV01000238.1;pvalue=8.98e-05;qvalue=0.823;sequence=TCAGACCGCCTAAGCGATGC;;FIMO_ID=1998	NZ_LGDV01000238.1	102728	103018	102221	102718	ID=promoter-gene-ADK64_RS36875;Parent=gene-ADK64_RS36875;GeneStart=102221;GeneEnd=102718;ID=gene-ADK64_RS36875;Name=ADK64_RS36875;gbkey=Gene;gene_biotype=protein_coding;locus_tag=ADK64_RS36875;old_locus_tag=ADK64_37090;ID=cds-WP_053666440.1;Parent=gene-ADK64_RS36875;Dbxref=GenBank:WP_053666440.1;Name=WP_053666440.1;gbkey=CDS;inference=COORDINATES: protein motif:HMM:NF044909.3;locus_tag=ADK64_RS36875;product=hypothetical protein;protein_id=WP_053666440.1;transl_table=11	-	WP_053666440.1	hypothetical protein	209
2000	NZ_LGDV01000238.1	fimo	nucleotide_motif	211711	211730	40.4	-	Name=ACAAACCGVCYSWGCGGTTT_NZ_LGDV01000238.1-;Alias=MEME-1;ID=ACAAACCGVCYSWGCGGTTT-MEME-1-58-NZ_LGDV01000238.1;pvalue=9.15e-05;qvalue=0.823;sequence=CCGAACAACCACCCCGGTCC;;FIMO_ID=2000	NZ_LGDV01000238.1	211596	211880	211890	212519	ID=promoter-gene-ADK64_RS37345;Parent=gene-ADK64_RS37345;GeneStart=211890;GeneEnd=212519;ID=gene-ADK64_RS37345;Name=ADK64_RS37345;gbkey=Gene;gene_biotype=protein_coding;locus_tag=ADK64_RS37345;old_locus_tag=ADK64_37570;ID=cds-WP_053666513.1;Parent=gene-ADK64_RS37345;Dbxref=GenBank:WP_053666513.1;Name=WP_053666513.1;gbkey=CDS;inference=COORDINATES: ab initio prediction:GeneMarkS-2+;locus_tag=ADK64_RS37345;product=hypothetical protein;protein_id=WP_053666513.1;transl_table=11	+	WP_053666513.1	hypothetical protein	160
2068	NZ_LGDV01000251.1	fimo	nucleotide_motif	258591	258610	64.3	-	Name=ACAAACCGVCYSWGCGGTTT_NZ_LGDV01000251.1-;Alias=MEME-1;ID=ACAAACCGVCYSWGCGGTTT-MEME-1-1-NZ_LGDV01000251.1;pvalue=3.66e-07;qvalue=0.367;sequence=GCGAACCGGCTGACCGGTTC;;FIMO_ID=2068	NZ_LGDV01000251.1	258588	258878	256848	258578	ID=promoter-gene-ADK64_RS39630;Parent=gene-ADK64_RS39630;GeneStart=256848;GeneEnd=258578;ID=gene-ADK64_RS39630;Name=ADK64_RS39630;gbkey=Gene;gene_biotype=protein_coding;locus_tag=ADK64_RS39630;old_locus_tag=ADK64_39875;ID=cds-WP_234384907.1;Parent=gene-ADK64_RS39630;Dbxref=GenBank:WP_234384907.1;Name=WP_234384907.1;gbkey=CDS;inference=COORDINATES: similar to AA sequence:RefSeq:WP_007453364.1;locus_tag=ADK64_RS39630;product=hypothetical protein;protein_id=WP_234384907.1;transl_table=11	-	WP_234384907.1	hypothetical protein	32
2075	NZ_LGDV01000251.1	fimo	nucleotide_motif	258589	258608	51.8	+	Name=ACAAACCGVCYSWGCGGTTT_NZ_LGDV01000251.1+;Alias=MEME-1;ID=ACAAACCGVCYSWGCGGTTT-MEME-1-8-NZ_LGDV01000251.1;pvalue=6.6e-06;qvalue=0.775;sequence=GGGAACCGGTCAGCCGGTTC;;FIMO_ID=2075	NZ_LGDV01000251.1	258588	258878	256848	258578	ID=promoter-gene-ADK64_RS39630;Parent=gene-ADK64_RS39630;GeneStart=256848;GeneEnd=258578;ID=gene-ADK64_RS39630;Name=ADK64_RS39630;gbkey=Gene;gene_biotype=protein_coding;locus_tag=ADK64_RS39630;old_locus_tag=ADK64_39875;ID=cds-WP_234384907.1;Parent=gene-ADK64_RS39630;Dbxref=GenBank:WP_234384907.1;Name=WP_234384907.1;gbkey=CDS;inference=COORDINATES: similar to AA sequence:RefSeq:WP_007453364.1;locus_tag=ADK64_RS39630;product=hypothetical protein;protein_id=WP_234384907.1;transl_table=11	-	WP_234384907.1	hypothetical protein	30
2142	NZ_LGDV01000251.1	fimo	nucleotide_motif	379683	379702	42	-	Name=ACAAACCGVCYSWGCGGTTT_NZ_LGDV01000251.1-;Alias=MEME-1;ID=ACAAACCGVCYSWGCGGTTT-MEME-1-75-NZ_LGDV01000251.1;pvalue=6.24e-05;qvalue=0.809;sequence=TCGCACCACCTTGCCCGTCT;;FIMO_ID=2142	NZ_LGDV01000251.1	379616	379696	379706	380467	ID=promoter-gene-ADK64_RS40230;Parent=gene-ADK64_RS40230;GeneStart=379706;GeneEnd=380467;ID=gene-ADK64_RS40230;Name=ADK64_RS40230;gbkey=Gene;gene_biotype=protein_coding;locus_tag=ADK64_RS40230;old_locus_tag=ADK64_40480;ID=cds-WP_053667059.1;Parent=gene-ADK64_RS40230;Dbxref=GenBank:WP_053667059.1;Name=WP_053667059.1;Ontology_term=GO:0032259,GO:0008168,GO:0008757,GO:1904047;gbkey=CDS;go_function=methyltransferase activity|0008168||IEA,S-adenosylmethionine-dependent methyltransferase activity|0008757||IEA,S-adenosyl-L-methionine binding|1904047||IEA;go_process=methylation|0032259||IEA;inference=COORDINATES: similar to AA sequence:RefSeq:WP_010033875.1;locus_tag=ADK64_RS40230;product=class I SAM-dependent methyltransferase;protein_id=WP_053667059.1;transl_table=11	+	WP_053667059.1	class I SAM-dependent methyltransferase	4
2162	NZ_LGDV01000251.1	fimo	nucleotide_motif	358948	358967	40.9	-	Name=ACAAACCGVCYSWGCGGTTT_NZ_LGDV01000251.1-;Alias=MEME-1;ID=ACAAACCGVCYSWGCGGTTT-MEME-1-95-NZ_LGDV01000251.1;pvalue=8.15e-05;qvalue=0.814;sequence=GAATGCTACGCCGGCCGTTC;;FIMO_ID=2162	NZ_LGDV01000251.1	358895	359185	359195	359338	ID=promoter-gene-ADK64_RS46860;Parent=gene-ADK64_RS46860;GeneStart=359195;GeneEnd=359338;ID=gene-ADK64_RS46860;Name=ADK64_RS46860;gbkey=Gene;gene_biotype=protein_coding;locus_tag=ADK64_RS46860;ID=cds-WP_199829844.1;Parent=gene-ADK64_RS46860;Dbxref=GenBank:WP_199829844.1;Name=WP_199829844.1;gbkey=CDS;inference=COORDINATES: ab initio prediction:GeneMarkS-2+;locus_tag=ADK64_RS46860;product=hypothetical protein;protein_id=WP_199829844.1;transl_table=11	+	WP_199829844.1	hypothetical protein	228
2180	NZ_LGDV01000253.1	fimo	nucleotide_motif	13748	13767	41.7	+	Name=ACAAACCGVCYSWGCGGTTT_NZ_LGDV01000253.1+;Alias=MEME-1;ID=ACAAACCGVCYSWGCGGTTT-MEME-1-2-NZ_LGDV01000253.1;pvalue=6.71e-05;qvalue=0.809;sequence=TGACACCACTCTGCCTGTCC;;FIMO_ID=2180	NZ_LGDV01000253.1	13602	13892	13902	14045	ID=promoter-gene-ADK64_RS46460;Parent=gene-ADK64_RS46460;GeneStart=13902;GeneEnd=14045;ID=gene-ADK64_RS46460;Name=ADK64_RS46460;gbkey=Gene;gene_biotype=protein_coding;locus_tag=ADK64_RS46460;ID=cds-WP_159046466.1;Parent=gene-ADK64_RS46460;Dbxref=GenBank:WP_159046466.1;Name=WP_159046466.1;gbkey=CDS;inference=COORDINATES: ab initio prediction:GeneMarkS-2+;locus_tag=ADK64_RS46460;product=hypothetical protein;protein_id=WP_159046466.1;transl_table=11	+	WP_159046466.1	hypothetical protein	135
2186	NZ_LGDV01000254.1	fimo	nucleotide_motif	11987	12006	40	+	Name=ACAAACCGVCYSWGCGGTTT_NZ_LGDV01000254.1+;Alias=MEME-1;ID=ACAAACCGVCYSWGCGGTTT-MEME-1-5-NZ_LGDV01000254.1;pvalue=9.91e-05;qvalue=0.823;sequence=ACAAACCGGTACCGGGGCTC;;FIMO_ID=2186	NZ_LGDV01000254.1	11960	12023	12033	12776	ID=promoter-gene-ADK64_RS40615;Parent=gene-ADK64_RS40615;GeneStart=12033;GeneEnd=12776;ID=gene-ADK64_RS40615;Name=ADK64_RS40615;gbkey=Gene;gene_biotype=protein_coding;locus_tag=ADK64_RS40615;old_locus_tag=ADK64_40870;ID=cds-WP_053667279.1;Parent=gene-ADK64_RS40615;Dbxref=GenBank:WP_053667279.1;Name=WP_053667279.1;gbkey=CDS;inference=COORDINATES: similar to AA sequence:RefSeq:WP_018548136.1;locus_tag=ADK64_RS40615;product=hypothetical protein;protein_id=WP_053667279.1;transl_table=11	+	WP_053667279.1	hypothetical protein	27
2217	NZ_LGDV01000262.1	fimo	nucleotide_motif	171160	171179	50	-	Name=ACAAACCGVCYSWGCGGTTT_NZ_LGDV01000262.1-;Alias=MEME-1;ID=ACAAACCGVCYSWGCGGTTT-MEME-1-10-NZ_LGDV01000262.1;pvalue=9.98e-06;qvalue=0.775;sequence=ACAAACTAGATCCGCCGGTC;;FIMO_ID=2217	NZ_LGDV01000262.1	171144	171434	171444	171680	ID=promoter-gene-ADK64_RS41720;Parent=gene-ADK64_RS41720;GeneStart=171444;GeneEnd=171680;ID=gene-ADK64_RS41720;Name=ADK64_RS41720;gbkey=Gene;gene_biotype=protein_coding;locus_tag=ADK64_RS41720;old_locus_tag=ADK64_41970;ID=cds-WP_053667472.1;Parent=gene-ADK64_RS41720;Dbxref=GenBank:WP_053667472.1;Name=WP_053667472.1;gbkey=CDS;inference=COORDINATES: ab initio prediction:GeneMarkS-2+;locus_tag=ADK64_RS41720;product=hypothetical protein;protein_id=WP_053667472.1;transl_table=11	+	WP_053667472.1	hypothetical protein	265
2284	NZ_LGDV01000001.1	fimo	nucleotide_motif	381356	381365	51.9	-	Name=TAACAAACCG_NZ_LGDV01000001.1-;Alias=MEME-2;ID=TAACAAACCG-MEME-2-3-NZ_LGDV01000001.1;pvalue=6.45e-06;qvalue=1;sequence=AAGCAAACCG;;FIMO_ID=2284	NZ_LGDV01000001.1	381339	381439	380757	381329	ID=promoter-gene-ADK64_RS01730;Parent=gene-ADK64_RS01730;GeneStart=380757;GeneEnd=381329;ID=gene-ADK64_RS01730;Name=ADK64_RS01730;gbkey=Gene;gene_biotype=protein_coding;locus_tag=ADK64_RS01730;old_locus_tag=ADK64_01735;ID=cds-WP_053654156.1;Parent=gene-ADK64_RS01730;Dbxref=GenBank:WP_053654156.1;Name=WP_053654156.1;gbkey=CDS;inference=COORDINATES: similar to AA sequence:RefSeq:WP_014672410.1;locus_tag=ADK64_RS01730;product=hypothetical protein;protein_id=WP_053654156.1;transl_table=11	-	WP_053654156.1	hypothetical protein	36
2297	NZ_LGDV01000001.1	fimo	nucleotide_motif	258820	258829	45.1	-	Name=TAACAAACCG_NZ_LGDV01000001.1-;Alias=MEME-2;ID=TAACAAACCG-MEME-2-16-NZ_LGDV01000001.1;pvalue=3.11e-05;qvalue=1;sequence=AATGAAACCT;;FIMO_ID=2297	NZ_LGDV01000001.1	258693	258917	258927	259124	ID=promoter-gene-ADK64_RS01160;Parent=gene-ADK64_RS01160;GeneStart=258927;GeneEnd=259124;ID=gene-ADK64_RS01160;Name=ADK64_RS01160;gbkey=Gene;gene_biotype=protein_coding;locus_tag=ADK64_RS01160;old_locus_tag=ADK64_01165;ID=cds-WP_053653973.1;Parent=gene-ADK64_RS01160;Dbxref=GenBank:WP_053653973.1;Name=WP_053653973.1;gbkey=CDS;inference=COORDINATES: similar to AA sequence:RefSeq:WP_014672278.1;locus_tag=ADK64_RS01160;product=hypothetical protein;protein_id=WP_053653973.1;transl_table=11	+	WP_053653973.1	hypothetical protein	98
2302	NZ_LGDV01000001.1	fimo	nucleotide_motif	268813	268822	43.5	-	Name=TAACAAACCG_NZ_LGDV01000001.1-;Alias=MEME-2;ID=TAACAAACCG-MEME-2-21-NZ_LGDV01000001.1;pvalue=4.5e-05;qvalue=1;sequence=CGAGATACCG;;FIMO_ID=2302	NZ_LGDV01000001.1	268733	268855	268865	269572	ID=promoter-gene-ADK64_RS01230;Parent=gene-ADK64_RS01230;GeneStart=268865;GeneEnd=269572;ID=gene-ADK64_RS01230;Name=ADK64_RS01230;gbkey=Gene;gene_biotype=protein_coding;locus_tag=ADK64_RS01230;old_locus_tag=ADK64_01235;ID=cds-WP_053653993.1;Parent=gene-ADK64_RS01230;Dbxref=GenBank:WP_053653993.1;Name=WP_053653993.1;gbkey=CDS;inference=COORDINATES: similar to AA sequence:RefSeq:WP_020115896.1;locus_tag=ADK64_RS01230;product=hypothetical protein;protein_id=WP_053653993.1;transl_table=11	+	WP_053653993.1	hypothetical protein	43
2312	NZ_LGDV01000001.1	fimo	nucleotide_motif	317110	317119	42.6	-	Name=TAACAAACCG_NZ_LGDV01000001.1-;Alias=MEME-2;ID=TAACAAACCG-MEME-2-31-NZ_LGDV01000001.1;pvalue=5.46e-05;qvalue=1;sequence=TGACATACTT;;FIMO_ID=2312	NZ_LGDV01000001.1	317013	317303	317313	317897	ID=promoter-gene-ADK64_RS01425;Parent=gene-ADK64_RS01425;GeneStart=317313;GeneEnd=317897;ID=gene-ADK64_RS01425;Name=ADK64_RS01425;gbkey=Gene;gene_biotype=protein_coding;locus_tag=ADK64_RS01425;old_locus_tag=ADK64_01430;ID=cds-WP_053654057.1;Parent=gene-ADK64_RS01425;Dbxref=GenBank:WP_053654057.1;Name=WP_053654057.1;gbkey=CDS;inference=COORDINATES: similar to AA sequence:RefSeq:WP_014677357.1;locus_tag=ADK64_RS01425;product=hypothetical protein;protein_id=WP_053654057.1;transl_table=11	+	WP_053654057.1	hypothetical protein	194
2328	NZ_LGDV01000001.1	fimo	nucleotide_motif	216264	216273	40.4	+	Name=TAACAAACCG_NZ_LGDV01000001.1+;Alias=MEME-2;ID=TAACAAACCG-MEME-2-47-NZ_LGDV01000001.1;pvalue=9.08e-05;qvalue=1;sequence=TGGCAAAACT;;FIMO_ID=2328	NZ_LGDV01000001.1	216195	216315	216325	216534	ID=promoter-gene-ADK64_RS00975;Parent=gene-ADK64_RS00975;GeneStart=216325;GeneEnd=216534;ID=gene-ADK64_RS00975;Name=ADK64_RS00975;gbkey=Gene;gene_biotype=protein_coding;locus_tag=ADK64_RS00975;old_locus_tag=ADK64_00980;ID=cds-WP_053653907.1;Parent=gene-ADK64_RS00975;Dbxref=GenBank:WP_053653907.1;Name=WP_053653907.1;gbkey=CDS;inference=COORDINATES: similar to AA sequence:RefSeq:WP_007448786.1;locus_tag=ADK64_RS00975;product=hypothetical protein;protein_id=WP_053653907.1;transl_table=11	+	WP_053653907.1	hypothetical protein	52
2331	NZ_LGDV01000001.1	fimo	nucleotide_motif	411023	411032	40.2	-	Name=TAACAAACCG_NZ_LGDV01000001.1-;Alias=MEME-2;ID=TAACAAACCG-MEME-2-50-NZ_LGDV01000001.1;pvalue=9.6e-05;qvalue=1;sequence=AAGCAAAAAT;;FIMO_ID=2331	NZ_LGDV01000001.1	410899	411093	411103	411627	ID=promoter-gene-ADK64_RS01875;Parent=gene-ADK64_RS01875;GeneStart=411103;GeneEnd=411627;ID=gene-ADK64_RS01875;Name=ADK64_RS01875;gbkey=Gene;gene_biotype=protein_coding;locus_tag=ADK64_RS01875;old_locus_tag=ADK64_01880;ID=cds-WP_234384428.1;Parent=gene-ADK64_RS01875;Dbxref=GenBank:WP_234384428.1;Name=WP_234384428.1;gbkey=CDS;inference=COORDINATES: similar to AA sequence:RefSeq:WP_007458647.1;locus_tag=ADK64_RS01875;product=hypothetical protein;protein_id=WP_234384428.1;transl_table=11	+	WP_234384428.1	hypothetical protein	71
2343	NZ_LGDV01000002.1	fimo	nucleotide_motif	32672	32681	41.6	-	Name=TAACAAACCG_NZ_LGDV01000002.1-;Alias=MEME-2;ID=TAACAAACCG-MEME-2-11-NZ_LGDV01000002.1;pvalue=6.96e-05;qvalue=1;sequence=CAGCAAAACG;;FIMO_ID=2343	NZ_LGDV01000002.1	32521	32724	31666	32511	ID=promoter-gene-ADK64_RS02385;Parent=gene-ADK64_RS02385;GeneStart=31666;GeneEnd=32511;ID=gene-ADK64_RS02385;Name=ADK64_RS02385;gbkey=Gene;gene_biotype=protein_coding;locus_tag=ADK64_RS02385;old_locus_tag=ADK64_02390;ID=cds-WP_053654468.1;Parent=gene-ADK64_RS02385;Dbxref=GenBank:WP_053654468.1;Name=WP_053654468.1;gbkey=CDS;inference=COORDINATES: similar to AA sequence:RefSeq:WP_014674202.1;locus_tag=ADK64_RS02385;product=hypothetical protein;protein_id=WP_053654468.1;transl_table=11	-	WP_053654468.1	hypothetical protein	170
2347	NZ_LGDV01000002.1	fimo	nucleotide_motif	35302	35311	41.1	+	Name=TAACAAACCG_NZ_LGDV01000002.1+;Alias=MEME-2;ID=TAACAAACCG-MEME-2-15-NZ_LGDV01000002.1;pvalue=7.78e-05;qvalue=1;sequence=TGGCATACAT;;FIMO_ID=2347	NZ_LGDV01000002.1	35254	35422	35432	35836	ID=promoter-gene-ADK64_RS02405;Parent=gene-ADK64_RS02405;GeneStart=35432;GeneEnd=35836;ID=gene-ADK64_RS02405;Name=ADK64_RS02405;gbkey=Gene;gene_biotype=protein_coding;locus_tag=ADK64_RS02405;old_locus_tag=ADK64_02410;ID=cds-WP_324614355.1;Parent=gene-ADK64_RS02405;Dbxref=GenBank:WP_324614355.1;Name=WP_324614355.1;gbkey=CDS;inference=COORDINATES: similar to AA sequence:RefSeq:WP_019061313.1;locus_tag=ADK64_RS02405;product=hypothetical protein;protein_id=WP_324614355.1;transl_table=11	+	WP_324614355.1	hypothetical protein	121
2358	NZ_LGDV01000008.1	fimo	nucleotide_motif	3388	3397	47.9	+	Name=TAACAAACCG_NZ_LGDV01000008.1+;Alias=MEME-2;ID=TAACAAACCG-MEME-2-1-NZ_LGDV01000008.1;pvalue=1.61e-05;qvalue=1;sequence=AAGCAAACCT;;FIMO_ID=2358	NZ_LGDV01000008.1	3273	3563	2895	3263	ID=promoter-gene-ADK64_RS03085;Parent=gene-ADK64_RS03085;GeneStart=2895;GeneEnd=3263;ID=gene-ADK64_RS03085;Name=ADK64_RS03085;gbkey=Gene;gene_biotype=protein_coding;locus_tag=ADK64_RS03085;old_locus_tag=ADK64_03105;ID=cds-WP_053654598.1;Parent=gene-ADK64_RS03085;Dbxref=GenBank:WP_053654598.1;Name=WP_053654598.1;gbkey=CDS;inference=COORDINATES: ab initio prediction:GeneMarkS-2+;locus_tag=ADK64_RS03085;product=hypothetical protein;protein_id=WP_053654598.1;transl_table=11	-	WP_053654598.1	hypothetical protein	134
2370	NZ_LGDV01000013.1	fimo	nucleotide_motif	128720	128729	44.3	+	Name=TAACAAACCG_NZ_LGDV01000013.1+;Alias=MEME-2;ID=TAACAAACCG-MEME-2-7-NZ_LGDV01000013.1;pvalue=3.69e-05;qvalue=1;sequence=CGAGAAACAG;;FIMO_ID=2370	NZ_LGDV01000013.1	128441	128731	128741	129733	ID=promoter-gene-ADK64_RS03715;Parent=gene-ADK64_RS03715;GeneStart=128741;GeneEnd=129733;ID=gene-ADK64_RS03715;Name=ADK64_RS03715;gbkey=Gene;gene_biotype=protein_coding;locus_tag=ADK64_RS03715;old_locus_tag=ADK64_03745;ID=cds-WP_053654717.1;Parent=gene-ADK64_RS03715;Dbxref=GenBank:WP_053654717.1;Name=WP_053654717.1;gbkey=CDS;inference=COORDINATES: similar to AA sequence:RefSeq:WP_014671737.1;locus_tag=ADK64_RS03715;product=hypothetical protein;protein_id=WP_053654717.1;transl_table=11	+	WP_053654717.1	hypothetical protein	12
2372	NZ_LGDV01000013.1	fimo	nucleotide_motif	138476	138485	43.7	+	Name=TAACAAACCG_NZ_LGDV01000013.1+;Alias=MEME-2;ID=TAACAAACCG-MEME-2-9-NZ_LGDV01000013.1;pvalue=4.23e-05;qvalue=1;sequence=TAGGAAAACG;;FIMO_ID=2372	NZ_LGDV01000013.1	138475	138486	136744	138465	ID=promoter-gene-ADK64_RS03765;Parent=gene-ADK64_RS03765;GeneStart=136744;GeneEnd=138465;ID=gene-ADK64_RS03765;Name=polX;gbkey=Gene;gene=polX;gene_biotype=protein_coding;locus_tag=ADK64_RS03765;old_locus_tag=ADK64_03795;ID=cds-WP_053654737.1;Parent=gene-ADK64_RS03765;Dbxref=GenBank:WP_053654737.1;Name=WP_053654737.1;Ontology_term=GO:0006281,GO:0003677,GO:0003887;gbkey=CDS;gene=polX;go_function=DNA binding|0003677||IEA,DNA-directed DNA polymerase activity|0003887||IEA;go_process=DNA repair|0006281||IEA;inference=COORDINATES: similar to AA sequence:RefSeq:WP_017948974.1;locus_tag=ADK64_RS03765;product=DNA polymerase/3'-5' exonuclease PolX;protein_id=WP_053654737.1;transl_table=11	-	WP_053654737.1	DNA polymerase/3'-5' exonuclease PolX	20
2392	NZ_LGDV01000025.1	fimo	nucleotide_motif	36018	36027	45.2	+	Name=TAACAAACCG_NZ_LGDV01000025.1+;Alias=MEME-2;ID=TAACAAACCG-MEME-2-3-NZ_LGDV01000025.1;pvalue=2.99e-05;qvalue=1;sequence=TGACATACTG;;FIMO_ID=2392	NZ_LGDV01000025.1	35918	36125	36135	36359	ID=promoter-gene-ADK64_RS04185;Parent=gene-ADK64_RS04185;GeneStart=36135;GeneEnd=36359;ID=gene-ADK64_RS04185;Name=ADK64_RS04185;gbkey=Gene;gene_biotype=protein_coding;locus_tag=ADK64_RS04185;old_locus_tag=ADK64_04205;ID=cds-WP_053654901.1;Parent=gene-ADK64_RS04185;Dbxref=GenBank:WP_053654901.1;Name=WP_053654901.1;gbkey=CDS;inference=COORDINATES: similar to AA sequence:RefSeq:WP_018560592.1;locus_tag=ADK64_RS04185;product=hypothetical protein;protein_id=WP_053654901.1;transl_table=11	+	WP_053654901.1	hypothetical protein	108
2398	NZ_LGDV01000025.1	fimo	nucleotide_motif	53467	53476	41.2	+	Name=TAACAAACCG_NZ_LGDV01000025.1+;Alias=MEME-2;ID=TAACAAACCG-MEME-2-9-NZ_LGDV01000025.1;pvalue=7.55e-05;qvalue=1;sequence=CGGGAAACCG;;FIMO_ID=2398	NZ_LGDV01000025.1	53393	53473	53483	55267	ID=promoter-gene-ADK64_RS04270;Parent=gene-ADK64_RS04270;GeneStart=53483;GeneEnd=55267;ID=gene-ADK64_RS04270;Name=ADK64_RS04270;gbkey=Gene;gene_biotype=protein_coding;locus_tag=ADK64_RS04270;old_locus_tag=ADK64_04290;ID=cds-WP_053654937.1;Parent=gene-ADK64_RS04270;Dbxref=GenBank:WP_053654937.1;Name=WP_053654937.1;gbkey=CDS;inference=COORDINATES: similar to AA sequence:RefSeq:WP_019067430.1;locus_tag=ADK64_RS04270;product=glycoside hydrolase family 15 protein;protein_id=WP_053654937.1;transl_table=11	+	WP_053654937.1	glycoside hydrolase family 15 protein	7
2413	NZ_LGDV01000038.1	fimo	nucleotide_motif	60790	60799	44.9	-	Name=TAACAAACCG_NZ_LGDV01000038.1-;Alias=MEME-2;ID=TAACAAACCG-MEME-2-8-NZ_LGDV01000038.1;pvalue=3.25e-05;qvalue=1;sequence=AATGATACCG;;FIMO_ID=2413	NZ_LGDV01000038.1	60505	60795	60805	60999	ID=promoter-gene-ADK64_RS05245;Parent=gene-ADK64_RS05245;GeneStart=60805;GeneEnd=60999;ID=gene-ADK64_RS05245;Name=ADK64_RS05245;gbkey=Gene;gene_biotype=protein_coding;locus_tag=ADK64_RS05245;old_locus_tag=ADK64_05280;ID=cds-WP_053655276.1;Parent=gene-ADK64_RS05245;Dbxref=GenBank:WP_053655276.1;Name=WP_053655276.1;Ontology_term=GO:0006355;gbkey=CDS;go_process=regulation of DNA-templated transcription|0006355||IEA;inference=COORDINATES: similar to AA sequence:RefSeq:WP_016470322.1;locus_tag=ADK64_RS05245;product=ribbon-helix-helix protein%2C CopG family;protein_id=WP_053655276.1;transl_table=11	+	WP_053655276.1	ribbon-helix-helix protein%2C CopG family	6
2438	NZ_LGDV01000038.1	fimo	nucleotide_motif	313298	313307	40	+	Name=TAACAAACCG_NZ_LGDV01000038.1+;Alias=MEME-2;ID=TAACAAACCG-MEME-2-33-NZ_LGDV01000038.1;pvalue=9.88e-05;qvalue=1;sequence=CGTGAAACAG;;FIMO_ID=2438	NZ_LGDV01000038.1	313218	313387	311874	313208	ID=promoter-gene-ADK64_RS06305;Parent=gene-ADK64_RS06305;GeneStart=311874;GeneEnd=313208;ID=gene-ADK64_RS06305;Name=ADK64_RS06305;gbkey=Gene;gene_biotype=protein_coding;locus_tag=ADK64_RS06305;old_locus_tag=ADK64_06340;ID=cds-WP_053655869.1;Parent=gene-ADK64_RS06305;Dbxref=GenBank:WP_053655869.1;Name=WP_053655869.1;gbkey=CDS;inference=COORDINATES: similar to AA sequence:RefSeq:WP_014675743.1;locus_tag=ADK64_RS06305;product=hypothetical protein;protein_id=WP_053655869.1;transl_table=11	-	WP_053655869.1	hypothetical protein	99
2469	NZ_LGDV01000063.1	fimo	nucleotide_motif	120854	120863	43.6	+	Name=TAACAAACCG_NZ_LGDV01000063.1+;Alias=MEME-2;ID=TAACAAACCG-MEME-2-7-NZ_LGDV01000063.1;pvalue=4.35e-05;qvalue=1;sequence=AGGGAAACCG;;FIMO_ID=2469	NZ_LGDV01000063.1	120780	120951	120961	121608	ID=promoter-gene-ADK64_RS07865;Parent=gene-ADK64_RS07865;GeneStart=120961;GeneEnd=121608;ID=gene-ADK64_RS07865;Name=ADK64_RS07865;gbkey=Gene;gene_biotype=protein_coding;locus_tag=ADK64_RS07865;old_locus_tag=ADK64_07900;ID=cds-WP_053656452.1;Parent=gene-ADK64_RS07865;Dbxref=GenBank:WP_053656452.1;Name=WP_053656452.1;gbkey=CDS;inference=COORDINATES: similar to AA sequence:RefSeq:WP_019064253.1;locus_tag=ADK64_RS07865;product=hypothetical protein;protein_id=WP_053656452.1;transl_table=11	+	WP_053656452.1	hypothetical protein	98
2488	NZ_LGDV01000085.1	fimo	nucleotide_motif	86468	86477	46.9	-	Name=TAACAAACCG_NZ_LGDV01000085.1-;Alias=MEME-2;ID=TAACAAACCG-MEME-2-2-NZ_LGDV01000085.1;pvalue=2.05e-05;qvalue=1;sequence=AGAGAAACCT;;FIMO_ID=2488	NZ_LGDV01000085.1	86391	86681	86691	86945	ID=promoter-gene-ADK64_RS09030;Parent=gene-ADK64_RS09030;GeneStart=86691;GeneEnd=86945;ID=gene-ADK64_RS09030;Name=ADK64_RS09030;gbkey=Gene;gene_biotype=protein_coding;locus_tag=ADK64_RS09030;old_locus_tag=ADK64_09060;ID=cds-WP_053656863.1;Parent=gene-ADK64_RS09030;Dbxref=GenBank:WP_053656863.1;Name=WP_053656863.1;gbkey=CDS;inference=COORDINATES: similar to AA sequence:RefSeq:WP_014049324.1;locus_tag=ADK64_RS09030;product=hypothetical protein;protein_id=WP_053656863.1;transl_table=11	+	WP_053656863.1	hypothetical protein	214
2493	NZ_LGDV01000085.1	fimo	nucleotide_motif	86491	86500	43.8	-	Name=TAACAAACCG_NZ_LGDV01000085.1-;Alias=MEME-2;ID=TAACAAACCG-MEME-2-7-NZ_LGDV01000085.1;pvalue=4.2e-05;qvalue=1;sequence=CGAGAAACCT;;FIMO_ID=2493	NZ_LGDV01000085.1	86391	86681	86691	86945	ID=promoter-gene-ADK64_RS09030;Parent=gene-ADK64_RS09030;GeneStart=86691;GeneEnd=86945;ID=gene-ADK64_RS09030;Name=ADK64_RS09030;gbkey=Gene;gene_biotype=protein_coding;locus_tag=ADK64_RS09030;old_locus_tag=ADK64_09060;ID=cds-WP_053656863.1;Parent=gene-ADK64_RS09030;Dbxref=GenBank:WP_053656863.1;Name=WP_053656863.1;gbkey=CDS;inference=COORDINATES: similar to AA sequence:RefSeq:WP_014049324.1;locus_tag=ADK64_RS09030;product=hypothetical protein;protein_id=WP_053656863.1;transl_table=11	+	WP_053656863.1	hypothetical protein	191
2511	NZ_LGDV01000085.1	fimo	nucleotide_motif	134931	134940	40.1	+	Name=TAACAAACCG_NZ_LGDV01000085.1+;Alias=MEME-2;ID=TAACAAACCG-MEME-2-25-NZ_LGDV01000085.1;pvalue=9.74e-05;qvalue=1;sequence=AGTGAAACAT;;FIMO_ID=2511	NZ_LGDV01000085.1	134918	135062	134489	134908	ID=promoter-gene-ADK64_RS09155;Parent=gene-ADK64_RS09155;GeneStart=134489;GeneEnd=134908;ID=gene-ADK64_RS09155;Name=ADK64_RS09155;gbkey=Gene;gene_biotype=protein_coding;locus_tag=ADK64_RS09155;old_locus_tag=ADK64_09185;ID=cds-WP_053656903.1;Parent=gene-ADK64_RS09155;Dbxref=GenBank:WP_053656903.1;Name=WP_053656903.1;gbkey=CDS;inference=COORDINATES: similar to AA sequence:RefSeq:WP_019981067.1;locus_tag=ADK64_RS09155;product=hypothetical protein;protein_id=WP_053656903.1;transl_table=11	-	WP_053656903.1	hypothetical protein	32
2535	NZ_LGDV01000118.1	fimo	nucleotide_motif	149813	149822	53.9	+	Name=TAACAAACCG_NZ_LGDV01000118.1+;Alias=MEME-2;ID=TAACAAACCG-MEME-2-3-NZ_LGDV01000118.1;pvalue=4.08e-06;qvalue=1;sequence=TGACATACCG;;FIMO_ID=2535	NZ_LGDV01000118.1	149771	150014	148376	149761	ID=promoter-gene-ADK64_RS11750;Parent=gene-ADK64_RS11750;GeneStart=148376;GeneEnd=149761;ID=gene-ADK64_RS11750;Name=ADK64_RS11750;gbkey=Gene;gene_biotype=protein_coding;locus_tag=ADK64_RS11750;old_locus_tag=ADK64_11850;ID=cds-WP_053657847.1;Parent=gene-ADK64_RS11750;Dbxref=GenBank:WP_053657847.1;Name=WP_053657847.1;gbkey=CDS;inference=COORDINATES: similar to AA sequence:RefSeq:WP_020140374.1;locus_tag=ADK64_RS11750;product=hypothetical protein;protein_id=WP_053657847.1;transl_table=11	-	WP_053657847.1	hypothetical protein	61
2538	NZ_LGDV01000118.1	fimo	nucleotide_motif	297747	297756	48.3	+	Name=TAACAAACCG_NZ_LGDV01000118.1+;Alias=MEME-2;ID=TAACAAACCG-MEME-2-6-NZ_LGDV01000118.1;pvalue=1.47e-05;qvalue=1;sequence=AAGGAAACCG;;FIMO_ID=2538	NZ_LGDV01000118.1	297462	297752	297762	299060	ID=promoter-gene-ADK64_RS12455;Parent=gene-ADK64_RS12455;GeneStart=297762;GeneEnd=299060;ID=gene-ADK64_RS12455;Name=ADK64_RS12455;gbkey=Gene;gene_biotype=protein_coding;locus_tag=ADK64_RS12455;old_locus_tag=ADK64_12555;ID=cds-WP_053658101.1;Parent=gene-ADK64_RS12455;Dbxref=GenBank:WP_053658101.1;Name=WP_053658101.1;Ontology_term=GO:0006470,GO:0004722,GO:0046872;gbkey=CDS;go_function=protein serine/threonine phosphatase activity|0004722||IEA,metal ion binding|0046872||IEA;go_process=protein dephosphorylation|0006470||IEA;inference=COORDINATES: similar to AA sequence:RefSeq:WP_015659549.1;locus_tag=ADK64_RS12455;product=PP2C family protein-serine/threonine phosphatase;protein_id=WP_053658101.1;transl_table=11	+	WP_053658101.1	PP2C family protein-serine/threonine phosphatase	6
2555	NZ_LGDV01000118.1	fimo	nucleotide_motif	149840	149849	43	-	Name=TAACAAACCG_NZ_LGDV01000118.1-;Alias=MEME-2;ID=TAACAAACCG-MEME-2-23-NZ_LGDV01000118.1;pvalue=4.99e-05;qvalue=1;sequence=CGGCAAACCG;;FIMO_ID=2555	NZ_LGDV01000118.1	149771	150014	148376	149761	ID=promoter-gene-ADK64_RS11750;Parent=gene-ADK64_RS11750;GeneStart=148376;GeneEnd=149761;ID=gene-ADK64_RS11750;Name=ADK64_RS11750;gbkey=Gene;gene_biotype=protein_coding;locus_tag=ADK64_RS11750;old_locus_tag=ADK64_11850;ID=cds-WP_053657847.1;Parent=gene-ADK64_RS11750;Dbxref=GenBank:WP_053657847.1;Name=WP_053657847.1;gbkey=CDS;inference=COORDINATES: similar to AA sequence:RefSeq:WP_020140374.1;locus_tag=ADK64_RS11750;product=hypothetical protein;protein_id=WP_053657847.1;transl_table=11	-	WP_053657847.1	hypothetical protein	88
2568	NZ_LGDV01000118.1	fimo	nucleotide_motif	196219	196228	40.5	+	Name=TAACAAACCG_NZ_LGDV01000118.1+;Alias=MEME-2;ID=TAACAAACCG-MEME-2-36-NZ_LGDV01000118.1;pvalue=8.88e-05;qvalue=1;sequence=TAACGAACCG;;FIMO_ID=2568	NZ_LGDV01000118.1	196166	196274	196284	196763	ID=promoter-gene-ADK64_RS11940;Parent=gene-ADK64_RS11940;GeneStart=196284;GeneEnd=196763;ID=gene-ADK64_RS11940;Name=ADK64_RS11940;gbkey=Gene;gene_biotype=protein_coding;locus_tag=ADK64_RS11940;old_locus_tag=ADK64_12040;ID=cds-WP_053657918.1;Parent=gene-ADK64_RS11940;Dbxref=GenBank:WP_053657918.1;Name=WP_053657918.1;gbkey=CDS;inference=COORDINATES: similar to AA sequence:RefSeq:WP_019985849.1;locus_tag=ADK64_RS11940;product=hypothetical protein;protein_id=WP_053657918.1;transl_table=11	+	WP_053657918.1	hypothetical protein	56
2575	NZ_LGDV01000119.1	fimo	nucleotide_motif	12189	12198	54.9	-	Name=TAACAAACCG_NZ_LGDV01000119.1-;Alias=MEME-2;ID=TAACAAACCG-MEME-2-2-NZ_LGDV01000119.1;pvalue=3.26e-06;qvalue=1;sequence=AGACAAACCG;;FIMO_ID=2575	NZ_LGDV01000119.1	12035	12325	12335	12523	ID=promoter-gene-ADK64_RS12790;Parent=gene-ADK64_RS12790;GeneStart=12335;GeneEnd=12523;ID=gene-ADK64_RS12790;Name=ADK64_RS12790;gbkey=Gene;gene_biotype=protein_coding;locus_tag=ADK64_RS12790;old_locus_tag=ADK64_12905;ID=cds-WP_053658277.1;Parent=gene-ADK64_RS12790;Dbxref=GenBank:WP_053658277.1;Name=WP_053658277.1;gbkey=CDS;inference=COORDINATES: similar to AA sequence:RefSeq:WP_016327338.1;locus_tag=ADK64_RS12790;product=hypothetical protein;protein_id=WP_053658277.1;transl_table=11	+	WP_053658277.1	hypothetical protein	137
2595	NZ_LGDV01000130.1	fimo	nucleotide_motif	58091	58100	42	-	Name=TAACAAACCG_NZ_LGDV01000130.1-;Alias=MEME-2;ID=TAACAAACCG-MEME-2-9-NZ_LGDV01000130.1;pvalue=6.33e-05;qvalue=1;sequence=AGTGAAACAG;;FIMO_ID=2595	NZ_LGDV01000130.1	58039	58222	58232	58492	ID=promoter-gene-ADK64_RS13710;Parent=gene-ADK64_RS13710;GeneStart=58232;GeneEnd=58492;ID=gene-ADK64_RS13710;Name=ADK64_RS13710;gbkey=Gene;gene_biotype=protein_coding;locus_tag=ADK64_RS13710;old_locus_tag=ADK64_13835;ID=cds-WP_053658598.1;Parent=gene-ADK64_RS13710;Dbxref=GenBank:WP_053658598.1;Name=WP_053658598.1;gbkey=CDS;inference=COORDINATES: similar to AA sequence:RefSeq:WP_014671637.1;locus_tag=ADK64_RS13710;product=hypothetical protein;protein_id=WP_053658598.1;transl_table=11	+	WP_053658598.1	hypothetical protein	132
2599	NZ_LGDV01000130.1	fimo	nucleotide_motif	74350	74359	41.2	+	Name=TAACAAACCG_NZ_LGDV01000130.1+;Alias=MEME-2;ID=TAACAAACCG-MEME-2-13-NZ_LGDV01000130.1;pvalue=7.55e-05;qvalue=1;sequence=CGGGAAACCG;;FIMO_ID=2599	NZ_LGDV01000130.1	74210	74500	73175	74200	ID=promoter-gene-ADK64_RS13785;Parent=gene-ADK64_RS13785;GeneStart=73175;GeneEnd=74200;ID=gene-ADK64_RS13785;Name=ADK64_RS13785;gbkey=Gene;gene_biotype=protein_coding;locus_tag=ADK64_RS13785;old_locus_tag=ADK64_13910;ID=cds-WP_234384557.1;Parent=gene-ADK64_RS13785;Dbxref=GenBank:WP_234384557.1;Name=WP_234384557.1;gbkey=CDS;inference=COORDINATES: similar to AA sequence:RefSeq:WP_019325190.1;locus_tag=ADK64_RS13785;product=hypothetical protein;protein_id=WP_234384557.1;transl_table=11	-	WP_234384557.1	hypothetical protein	159
2606	NZ_LGDV01000141.1	fimo	nucleotide_motif	36405	36414	49.4	+	Name=TAACAAACCG_NZ_LGDV01000141.1+;Alias=MEME-2;ID=TAACAAACCG-MEME-2-3-NZ_LGDV01000141.1;pvalue=1.13e-05;qvalue=1;sequence=TGACATACCT;;FIMO_ID=2606	NZ_LGDV01000141.1	36325	36473	36133	36315	ID=promoter-gene-ADK64_RS14265;Parent=gene-ADK64_RS14265;GeneStart=36133;GeneEnd=36315;ID=gene-ADK64_RS14265;Name=ADK64_RS14265;gbkey=Gene;gene_biotype=protein_coding;locus_tag=ADK64_RS14265;old_locus_tag=ADK64_14395;ID=cds-WP_053658798.1;Parent=gene-ADK64_RS14265;Dbxref=GenBank:WP_053658798.1;Name=WP_053658798.1;gbkey=CDS;inference=COORDINATES: similar to AA sequence:RefSeq:WP_014670614.1;locus_tag=ADK64_RS14265;product=hypothetical protein;protein_id=WP_053658798.1;transl_table=11	-	WP_053658798.1	hypothetical protein	99
2616	NZ_LGDV01000141.1	fimo	nucleotide_motif	25939	25948	40.3	+	Name=TAACAAACCG_NZ_LGDV01000141.1+;Alias=MEME-2;ID=TAACAAACCG-MEME-2-13-NZ_LGDV01000141.1;pvalue=9.28e-05;qvalue=1;sequence=TAAGAAACCC;;FIMO_ID=2616	NZ_LGDV01000141.1	25783	25985	25995	27203	ID=promoter-gene-ADK64_RS14215;Parent=gene-ADK64_RS14215;GeneStart=25995;GeneEnd=27203;ID=gene-ADK64_RS14215;Name=ADK64_RS14215;gbkey=Gene;gene_biotype=protein_coding;locus_tag=ADK64_RS14215;old_locus_tag=ADK64_14345;ID=cds-WP_234384561.1;Parent=gene-ADK64_RS14215;Dbxref=GenBank:WP_234384561.1;Name=WP_234384561.1;gbkey=CDS;inference=COORDINATES: similar to AA sequence:RefSeq:WP_018545994.1;locus_tag=ADK64_RS14215;product=hypothetical protein;protein_id=WP_234384561.1;transl_table=11	+	WP_234384561.1	hypothetical protein	47
2618	NZ_LGDV01000141.1	fimo	nucleotide_motif	25785	25794	40.2	-	Name=TAACAAACCG_NZ_LGDV01000141.1-;Alias=MEME-2;ID=TAACAAACCG-MEME-2-15-NZ_LGDV01000141.1;pvalue=9.5e-05;qvalue=1;sequence=AAAGATAAAT;;FIMO_ID=2618	NZ_LGDV01000141.1	25783	25985	25995	27203	ID=promoter-gene-ADK64_RS14215;Parent=gene-ADK64_RS14215;GeneStart=25995;GeneEnd=27203;ID=gene-ADK64_RS14215;Name=ADK64_RS14215;gbkey=Gene;gene_biotype=protein_coding;locus_tag=ADK64_RS14215;old_locus_tag=ADK64_14345;ID=cds-WP_234384561.1;Parent=gene-ADK64_RS14215;Dbxref=GenBank:WP_234384561.1;Name=WP_234384561.1;gbkey=CDS;inference=COORDINATES: similar to AA sequence:RefSeq:WP_018545994.1;locus_tag=ADK64_RS14215;product=hypothetical protein;protein_id=WP_234384561.1;transl_table=11	+	WP_234384561.1	hypothetical protein	201
2625	NZ_LGDV01000152.1	fimo	nucleotide_motif	14420	14429	43.5	+	Name=TAACAAACCG_NZ_LGDV01000152.1+;Alias=MEME-2;ID=TAACAAACCG-MEME-2-7-NZ_LGDV01000152.1;pvalue=4.5e-05;qvalue=1;sequence=CGAGATACCG;;FIMO_ID=2625	NZ_LGDV01000152.1	14188	14478	14488	14778	ID=promoter-gene-ADK64_RS48960;Parent=gene-ADK64_RS48960;GeneStart=14488;GeneEnd=14778;ID=gene-ADK64_RS48960;Name=ADK64_RS48960;gbkey=Gene;gene_biotype=protein_coding;locus_tag=ADK64_RS48960;ID=cds-WP_420712973.1;Parent=gene-ADK64_RS48960;Dbxref=GenBank:WP_420712973.1;Name=WP_420712973.1;gbkey=CDS;inference=COORDINATES: ab initio prediction:GeneMarkS-2+;locus_tag=ADK64_RS48960;product=hypothetical protein;protein_id=WP_420712973.1;transl_table=11	+	WP_420712973.1	hypothetical protein	59
2636	NZ_LGDV01000164.1	fimo	nucleotide_motif	102696	102705	53.3	-	Name=TAACAAACCG_NZ_LGDV01000164.1-;Alias=MEME-2;ID=TAACAAACCG-MEME-2-1-NZ_LGDV01000164.1;pvalue=4.69e-06;qvalue=1;sequence=CAACAAACAG;;FIMO_ID=2636	NZ_LGDV01000164.1	102634	102924	102148	102624	ID=promoter-gene-ADK64_RS15770;Parent=gene-ADK64_RS15770;GeneStart=102148;GeneEnd=102624;ID=gene-ADK64_RS15770;Name=ADK64_RS15770;gbkey=Gene;gene_biotype=protein_coding;locus_tag=ADK64_RS15770;old_locus_tag=ADK64_15905;ID=cds-WP_053659313.1;Parent=gene-ADK64_RS15770;Dbxref=GenBank:WP_053659313.1;Name=WP_053659313.1;gbkey=CDS;inference=COORDINATES: similar to AA sequence:RefSeq:WP_016436727.1;locus_tag=ADK64_RS15770;product=hypothetical protein;protein_id=WP_053659313.1;transl_table=11	-	WP_053659313.1	hypothetical protein	81
2636	NZ_LGDV01000164.1	fimo	nucleotide_motif	102696	102705	53.3	-	Name=TAACAAACCG_NZ_LGDV01000164.1-;Alias=MEME-2;ID=TAACAAACCG-MEME-2-1-NZ_LGDV01000164.1;pvalue=4.69e-06;qvalue=1;sequence=CAACAAACAG;;FIMO_ID=2636	NZ_LGDV01000164.1	102650	102940	102950	103714	ID=promoter-gene-ADK64_RS44985;Parent=gene-ADK64_RS44985;GeneStart=102950;GeneEnd=103714;ID=gene-ADK64_RS44985;Name=ADK64_RS44985;gbkey=Gene;gene_biotype=protein_coding;locus_tag=ADK64_RS44985;old_locus_tag=ADK64_15910;ID=cds-WP_053659315.1;Parent=gene-ADK64_RS44985;Dbxref=GenBank:WP_053659315.1;Name=WP_053659315.1;gbkey=CDS;inference=COORDINATES: similar to AA sequence:RefSeq:WP_007493222.1;locus_tag=ADK64_RS44985;product=hypothetical protein;protein_id=WP_053659315.1;transl_table=11	+	WP_053659315.1	hypothetical protein	245
2642	NZ_LGDV01000164.1	fimo	nucleotide_motif	100513	100522	43.9	+	Name=TAACAAACCG_NZ_LGDV01000164.1+;Alias=MEME-2;ID=TAACAAACCG-MEME-2-7-NZ_LGDV01000164.1;pvalue=4.09e-05;qvalue=1;sequence=AGTGAAACCG;;FIMO_ID=2642	NZ_LGDV01000164.1	100409	100699	100709	101053	ID=promoter-gene-ADK64_RS15755;Parent=gene-ADK64_RS15755;GeneStart=100709;GeneEnd=101053;ID=gene-ADK64_RS15755;Name=ADK64_RS15755;gbkey=Gene;gene_biotype=protein_coding;locus_tag=ADK64_RS15755;old_locus_tag=ADK64_15890;ID=cds-WP_234384590.1;Parent=gene-ADK64_RS15755;Dbxref=GenBank:WP_234384590.1;Name=WP_234384590.1;gbkey=CDS;inference=COORDINATES: similar to AA sequence:RefSeq:WP_004000205.1;locus_tag=ADK64_RS15755;product=hypothetical protein;protein_id=WP_234384590.1;transl_table=11	+	WP_234384590.1	hypothetical protein	187
2661	NZ_LGDV01000177.1	fimo	nucleotide_motif	34930	34939	46.9	-	Name=TAACAAACCG_NZ_LGDV01000177.1-;Alias=MEME-2;ID=TAACAAACCG-MEME-2-2-NZ_LGDV01000177.1;pvalue=2.05e-05;qvalue=1;sequence=AGACATACAG;;FIMO_ID=2661	NZ_LGDV01000177.1	34743	34931	34941	35429	ID=promoter-gene-ADK64_RS16345;Parent=gene-ADK64_RS16345;GeneStart=34941;GeneEnd=35429;ID=gene-ADK64_RS16345;Name=ADK64_RS16345;gbkey=Gene;gene_biotype=protein_coding;locus_tag=ADK64_RS16345;old_locus_tag=ADK64_16475;ID=cds-WP_053659528.1;Parent=gene-ADK64_RS16345;Dbxref=GenBank:WP_053659528.1;Name=WP_053659528.1;Ontology_term=GO:0006355,GO:0003700;gbkey=CDS;go_function=DNA-binding transcription factor activity|0003700||IEA;go_process=regulation of DNA-templated transcription|0006355||IEA;inference=COORDINATES: similar to AA sequence:RefSeq:WP_007386486.1;locus_tag=ADK64_RS16345;product=MarR family winged helix-turn-helix transcriptional regulator;protein_id=WP_053659528.1;transl_table=11	+	WP_053659528.1	MarR family winged helix-turn-helix transcriptional regulator	2
2672	NZ_LGDV01000177.1	fimo	nucleotide_motif	82545	82554	40.4	-	Name=TAACAAACCG_NZ_LGDV01000177.1-;Alias=MEME-2;ID=TAACAAACCG-MEME-2-13-NZ_LGDV01000177.1;pvalue=9.01e-05;qvalue=1;sequence=TGGGAAAACG;;FIMO_ID=2672	NZ_LGDV01000177.1	82276	82566	81421	82266	ID=promoter-gene-ADK64_RS46660;Parent=gene-ADK64_RS46660;GeneStart=81421;GeneEnd=82266;ID=gene-ADK64_RS46660;Name=ADK64_RS46660;gbkey=Gene;gene_biotype=protein_coding;locus_tag=ADK64_RS46660;ID=cds-WP_199829634.1;Parent=gene-ADK64_RS46660;Dbxref=GenBank:WP_199829634.1;Name=WP_199829634.1;gbkey=CDS;inference=COORDINATES: similar to AA sequence:RefSeq:WP_014676422.1;locus_tag=ADK64_RS46660;product=hypothetical protein;protein_id=WP_199829634.1;transl_table=11	-	WP_199829634.1	hypothetical protein	288
2708	NZ_LGDV01000189.1	fimo	nucleotide_motif	14027	14036	53.6	-	Name=TAACAAACCG_NZ_LGDV01000189.1-;Alias=MEME-2;ID=TAACAAACCG-MEME-2-1-NZ_LGDV01000189.1;pvalue=4.33e-06;qvalue=1;sequence=AAAGAAACAG;;FIMO_ID=2708	NZ_LGDV01000189.1	13878	14168	14178	14765	ID=promoter-gene-ADK64_RS18730;Parent=gene-ADK64_RS18730;GeneStart=14178;GeneEnd=14765;ID=gene-ADK64_RS18730;Name=ADK64_RS18730;gbkey=Gene;gene_biotype=protein_coding;locus_tag=ADK64_RS18730;old_locus_tag=ADK64_18860;ID=cds-WP_234384631.1;Parent=gene-ADK64_RS18730;Dbxref=GenBank:WP_234384631.1;Name=WP_234384631.1;gbkey=CDS;inference=COORDINATES: similar to AA sequence:RefSeq:WP_004926577.1;locus_tag=ADK64_RS18730;product=hypothetical protein;protein_id=WP_234384631.1;transl_table=11	+	WP_234384631.1	hypothetical protein	142
2709	NZ_LGDV01000189.1	fimo	nucleotide_motif	111795	111804	48.3	+	Name=TAACAAACCG_NZ_LGDV01000189.1+;Alias=MEME-2;ID=TAACAAACCG-MEME-2-2-NZ_LGDV01000189.1;pvalue=1.47e-05;qvalue=1;sequence=AAGGAAACCG;;FIMO_ID=2709	NZ_LGDV01000189.1	111506	111796	111806	112507	ID=promoter-gene-ADK64_RS19175;Parent=gene-ADK64_RS19175;GeneStart=111806;GeneEnd=112507;ID=gene-ADK64_RS19175;Name=ADK64_RS19175;gbkey=Gene;gene_biotype=protein_coding;locus_tag=ADK64_RS19175;old_locus_tag=ADK64_19305;ID=cds-WP_199829647.1;Parent=gene-ADK64_RS19175;Dbxref=GenBank:WP_199829647.1;Name=WP_199829647.1;gbkey=CDS;inference=COORDINATES: similar to AA sequence:RefSeq:WP_018565157.1;locus_tag=ADK64_RS19175;product=transglycosylase SLT domain-containing protein;protein_id=WP_199829647.1;transl_table=11	+	WP_199829647.1	transglycosylase SLT domain-containing protein	2
2728	NZ_LGDV01000190.1	fimo	nucleotide_motif	303230	303239	51.4	-	Name=TAACAAACCG_NZ_LGDV01000190.1-;Alias=MEME-2;ID=TAACAAACCG-MEME-2-4-NZ_LGDV01000190.1;pvalue=7.2e-06;qvalue=1;sequence=TAGGAAACCG;;FIMO_ID=2728	NZ_LGDV01000190.1	303199	303489	303499	303708	ID=promoter-gene-ADK64_RS20865;Parent=gene-ADK64_RS20865;GeneStart=303499;GeneEnd=303708;ID=gene-ADK64_RS20865;Name=ADK64_RS20865;gbkey=Gene;gene_biotype=protein_coding;locus_tag=ADK64_RS20865;old_locus_tag=ADK64_21000;ID=cds-WP_053661249.1;Parent=gene-ADK64_RS20865;Dbxref=GenBank:WP_053661249.1;Name=WP_053661249.1;gbkey=CDS;inference=COORDINATES: similar to AA sequence:RefSeq:WP_009311933.1;locus_tag=ADK64_RS20865;product=hypothetical protein;protein_id=WP_053661249.1;transl_table=11	+	WP_053661249.1	hypothetical protein	260
2739	NZ_LGDV01000190.1	fimo	nucleotide_motif	4891	4900	45.7	+	Name=TAACAAACCG_NZ_LGDV01000190.1+;Alias=MEME-2;ID=TAACAAACCG-MEME-2-15-NZ_LGDV01000190.1;pvalue=2.67e-05;qvalue=1;sequence=CGACATACCG;;FIMO_ID=2739	NZ_LGDV01000190.1	4868	5044	5054	5917	ID=promoter-gene-ADK64_RS19510;Parent=gene-ADK64_RS19510;GeneStart=5054;GeneEnd=5917;ID=gene-ADK64_RS19510;Name=ADK64_RS19510;gbkey=Gene;gene_biotype=protein_coding;locus_tag=ADK64_RS19510;old_locus_tag=ADK64_19640;ID=cds-WP_053660708.1;Parent=gene-ADK64_RS19510;Dbxref=GenBank:WP_053660708.1;Name=WP_053660708.1;gbkey=CDS;inference=COORDINATES: similar to AA sequence:RefSeq:WP_009189497.1;locus_tag=ADK64_RS19510;product=hypothetical protein;protein_id=WP_053660708.1;transl_table=11	+	WP_053660708.1	hypothetical protein	154
2741	NZ_LGDV01000190.1	fimo	nucleotide_motif	299943	299952	45.1	+	Name=TAACAAACCG_NZ_LGDV01000190.1+;Alias=MEME-2;ID=TAACAAACCG-MEME-2-17-NZ_LGDV01000190.1;pvalue=3.09e-05;qvalue=1;sequence=AAGCAAACAT;;FIMO_ID=2741	NZ_LGDV01000190.1	299882	299971	299441	299872	ID=promoter-gene-ADK64_RS20840;Parent=gene-ADK64_RS20840;GeneStart=299441;GeneEnd=299872;ID=gene-ADK64_RS20840;Name=ADK64_RS20840;gbkey=Gene;gene_biotype=protein_coding;locus_tag=ADK64_RS20840;old_locus_tag=ADK64_20975;ID=cds-WP_053661159.1;Parent=gene-ADK64_RS20840;Dbxref=GenBank:WP_053661159.1;Name=WP_053661159.1;gbkey=CDS;inference=COORDINATES: ab initio prediction:GeneMarkS-2+;locus_tag=ADK64_RS20840;product=hypothetical protein;protein_id=WP_053661159.1;transl_table=11	-	WP_053661159.1	hypothetical protein	80
2765	NZ_LGDV01000190.1	fimo	nucleotide_motif	274458	274467	40.2	-	Name=TAACAAACCG_NZ_LGDV01000190.1-;Alias=MEME-2;ID=TAACAAACCG-MEME-2-41-NZ_LGDV01000190.1;pvalue=9.44e-05;qvalue=1;sequence=TAAGAAAGCG;;FIMO_ID=2765	NZ_LGDV01000190.1	274387	274659	274669	276978	ID=promoter-gene-ADK64_RS20735;Parent=gene-ADK64_RS20735;GeneStart=274669;GeneEnd=276978;ID=gene-ADK64_RS20735;Name=ADK64_RS20735;gbkey=Gene;gene_biotype=protein_coding;locus_tag=ADK64_RS20735;old_locus_tag=ADK64_20875;ID=cds-WP_053661125.1;Parent=gene-ADK64_RS20735;Dbxref=GenBank:WP_053661125.1;Name=WP_053661125.1;gbkey=CDS;inference=COORDINATES: similar to AA sequence:RefSeq:WP_019063127.1;locus_tag=ADK64_RS20735;product=hypothetical protein;protein_id=WP_053661125.1;transl_table=11	+	WP_053661125.1	hypothetical protein	202
2813	NZ_LGDV01000194.1	fimo	nucleotide_motif	34414	34423	40.5	-	Name=TAACAAACCG_NZ_LGDV01000194.1-;Alias=MEME-2;ID=TAACAAACCG-MEME-2-15-NZ_LGDV01000194.1;pvalue=8.93e-05;qvalue=1;sequence=TGGCAAACTT;;FIMO_ID=2813	NZ_LGDV01000194.1	34378	34668	33952	34368	ID=promoter-gene-ADK64_RS22410;Parent=gene-ADK64_RS22410;GeneStart=33952;GeneEnd=34368;ID=gene-ADK64_RS22410;Name=ADK64_RS22410;gbkey=Gene;gene_biotype=protein_coding;locus_tag=ADK64_RS22410;old_locus_tag=ADK64_22565;ID=cds-WP_053661632.1;Parent=gene-ADK64_RS22410;Dbxref=GenBank:WP_053661632.1;Name=WP_053661632.1;gbkey=CDS;inference=COORDINATES: protein motif:HMM:NF037895.6;locus_tag=ADK64_RS22410;product=hypothetical protein;protein_id=WP_053661632.1;transl_table=11	-	WP_053661632.1	hypothetical protein	55
2845	NZ_LGDV01000198.1	fimo	nucleotide_motif	30943	30952	41.7	-	Name=TAACAAACCG_NZ_LGDV01000198.1-;Alias=MEME-2;ID=TAACAAACCG-MEME-2-8-NZ_LGDV01000198.1;pvalue=6.74e-05;qvalue=1;sequence=CGATAAAACG;;FIMO_ID=2845	NZ_LGDV01000198.1	30907	31091	30490	30897	ID=promoter-gene-ADK64_RS23890;Parent=gene-ADK64_RS23890;GeneStart=30490;GeneEnd=30897;ID=gene-ADK64_RS23890;Name=ADK64_RS23890;gbkey=Gene;gene_biotype=protein_coding;locus_tag=ADK64_RS23890;old_locus_tag=ADK64_24045;ID=cds-WP_234384683.1;Parent=gene-ADK64_RS23890;Dbxref=GenBank:WP_234384683.1;Name=WP_234384683.1;gbkey=CDS;inference=COORDINATES: similar to AA sequence:RefSeq:WP_004982720.1;locus_tag=ADK64_RS23890;product=hypothetical protein;protein_id=WP_234384683.1;transl_table=11	-	WP_234384683.1	hypothetical protein	55
2858	NZ_LGDV01000199.1	fimo	nucleotide_motif	50529	50538	40.1	+	Name=TAACAAACCG_NZ_LGDV01000199.1+;Alias=MEME-2;ID=TAACAAACCG-MEME-2-12-NZ_LGDV01000199.1;pvalue=9.74e-05;qvalue=1;sequence=AAGGAAACTT;;FIMO_ID=2858	NZ_LGDV01000199.1	50357	50562	49733	50347	ID=promoter-gene-ADK64_RS24350;Parent=gene-ADK64_RS24350;GeneStart=49733;GeneEnd=50347;ID=gene-ADK64_RS24350;Name=ADK64_RS24350;gbkey=Gene;gene_biotype=protein_coding;locus_tag=ADK64_RS24350;old_locus_tag=ADK64_24505;ID=cds-WP_234384686.1;Parent=gene-ADK64_RS24350;Dbxref=GenBank:WP_234384686.1;Name=WP_234384686.1;gbkey=CDS;inference=COORDINATES: similar to AA sequence:RefSeq:WP_014676057.1;locus_tag=ADK64_RS24350;product=hypothetical protein;protein_id=WP_234384686.1;transl_table=11	-	WP_234384686.1	hypothetical protein	191
2870	NZ_LGDV01000201.1	fimo	nucleotide_motif	312221	312230	48.3	+	Name=TAACAAACCG_NZ_LGDV01000201.1+;Alias=MEME-2;ID=TAACAAACCG-MEME-2-4-NZ_LGDV01000201.1;pvalue=1.47e-05;qvalue=1;sequence=AAGGAAACCG;;FIMO_ID=2870	NZ_LGDV01000201.1	312068	312221	312231	312896	ID=promoter-gene-ADK64_RS26470;Parent=gene-ADK64_RS26470;GeneStart=312231;GeneEnd=312896;ID=gene-ADK64_RS26470;Name=ADK64_RS26470;gbkey=Gene;gene_biotype=protein_coding;locus_tag=ADK64_RS26470;old_locus_tag=ADK64_26630;ID=cds-WP_053662662.1;Parent=gene-ADK64_RS26470;Dbxref=GenBank:WP_053662662.1;Name=WP_053662662.1;Ontology_term=GO:0003677;gbkey=CDS;go_function=DNA binding|0003677||IEA;inference=COORDINATES: similar to AA sequence:RefSeq:WP_014676119.1;locus_tag=ADK64_RS26470;product=TetR family transcriptional regulator;protein_id=WP_053662662.1;transl_table=11	+	WP_053662662.1	TetR family transcriptional regulator	1
2913	NZ_LGDV01000203.1	fimo	nucleotide_motif	56830	56839	48.3	-	Name=TAACAAACCG_NZ_LGDV01000203.1-;Alias=MEME-2;ID=TAACAAACCG-MEME-2-2-NZ_LGDV01000203.1;pvalue=1.47e-05;qvalue=1;sequence=AAGGAAACCG;;FIMO_ID=2913	NZ_LGDV01000203.1	56834	57124	56468	56824	ID=promoter-gene-ADK64_RS27540;Parent=gene-ADK64_RS27540;GeneStart=56468;GeneEnd=56824;ID=gene-ADK64_RS27540;Name=ADK64_RS27540;gbkey=Gene;gene_biotype=protein_coding;locus_tag=ADK64_RS27540;old_locus_tag=ADK64_27700;ID=cds-WP_053663123.1;Parent=gene-ADK64_RS27540;Dbxref=GenBank:WP_053663123.1;Name=WP_053663123.1;gbkey=CDS;inference=COORDINATES: similar to AA sequence:RefSeq:WP_018571184.1;locus_tag=ADK64_RS27540;product=hypothetical protein;protein_id=WP_053663123.1;transl_table=11	-	WP_053663123.1	hypothetical protein	15
2933	NZ_LGDV01000205.1	fimo	nucleotide_motif	24281	24290	41.4	+	Name=TAACAAACCG_NZ_LGDV01000205.1+;Alias=MEME-2;ID=TAACAAACCG-MEME-2-4-NZ_LGDV01000205.1;pvalue=7.17e-05;qvalue=1;sequence=TGGTAAACTG;;FIMO_ID=2933	NZ_LGDV01000205.1	24100	24287	24297	24824	ID=promoter-gene-ADK64_RS28000;Parent=gene-ADK64_RS28000;GeneStart=24297;GeneEnd=24824;ID=gene-ADK64_RS28000;Name=ADK64_RS28000;gbkey=Gene;gene_biotype=protein_coding;locus_tag=ADK64_RS28000;old_locus_tag=ADK64_28160;ID=cds-WP_053663274.1;Parent=gene-ADK64_RS28000;Dbxref=GenBank:WP_053663274.1;Name=WP_053663274.1;Ontology_term=GO:0006355,GO:0003700;gbkey=CDS;go_function=DNA-binding transcription factor activity|0003700||IEA;go_process=regulation of DNA-templated transcription|0006355||IEA;inference=COORDINATES: similar to AA sequence:RefSeq:WP_004004038.1;locus_tag=ADK64_RS28000;product=MarR family winged helix-turn-helix transcriptional regulator;protein_id=WP_053663274.1;transl_table=11	+	WP_053663274.1	MarR family winged helix-turn-helix transcriptional regulator	7
2947	NZ_LGDV01000207.1	fimo	nucleotide_motif	71432	71441	45.7	+	Name=TAACAAACCG_NZ_LGDV01000207.1+;Alias=MEME-2;ID=TAACAAACCG-MEME-2-2-NZ_LGDV01000207.1;pvalue=2.67e-05;qvalue=1;sequence=TGGGAAACCG;;FIMO_ID=2947	NZ_LGDV01000207.1	71249	71539	71549	74122	ID=promoter-gene-ADK64_RS28610;Parent=gene-ADK64_RS28610;GeneStart=71549;GeneEnd=74122;ID=gene-ADK64_RS28610;Name=ADK64_RS28610;gbkey=Gene;gene_biotype=protein_coding;locus_tag=ADK64_RS28610;old_locus_tag=ADK64_28775;ID=cds-WP_053663510.1;Parent=gene-ADK64_RS28610;Dbxref=GenBank:WP_053663510.1;Name=WP_053663510.1;gbkey=CDS;inference=COORDINATES: ab initio prediction:GeneMarkS-2+;locus_tag=ADK64_RS28610;product=hypothetical protein;protein_id=WP_053663510.1;transl_table=11	+	WP_053663510.1	hypothetical protein	108
2981	NZ_LGDV01000212.1	fimo	nucleotide_motif	18815	18824	40	-	Name=TAACAAACCG_NZ_LGDV01000212.1-;Alias=MEME-2;ID=TAACAAACCG-MEME-2-8-NZ_LGDV01000212.1;pvalue=9.88e-05;qvalue=1;sequence=CGTGAAACAG;;FIMO_ID=2981	NZ_LGDV01000212.1	18688	18942	18406	18678	ID=promoter-gene-ADK64_RS29590;Parent=gene-ADK64_RS29590;GeneStart=18406;GeneEnd=18678;ID=gene-ADK64_RS29590;Name=ADK64_RS29590;gbkey=Gene;gene_biotype=protein_coding;locus_tag=ADK64_RS29590;old_locus_tag=ADK64_29755;ID=cds-WP_053663859.1;Parent=gene-ADK64_RS29590;Dbxref=GenBank:WP_053663859.1;Name=WP_053663859.1;gbkey=CDS;inference=COORDINATES: similar to AA sequence:RefSeq:WP_003995214.1;locus_tag=ADK64_RS29590;product=hypothetical protein;protein_id=WP_053663859.1;transl_table=11	-	WP_053663859.1	hypothetical protein	146
2993	NZ_LGDV01000213.1	fimo	nucleotide_motif	143634	143643	43	+	Name=TAACAAACCG_NZ_LGDV01000213.1+;Alias=MEME-2;ID=TAACAAACCG-MEME-2-12-NZ_LGDV01000213.1;pvalue=5.03e-05;qvalue=1;sequence=AGAGAAAACG;;FIMO_ID=2993	NZ_LGDV01000213.1	143387	143677	142901	143377	ID=promoter-gene-ADK64_RS30310;Parent=gene-ADK64_RS30310;GeneStart=142901;GeneEnd=143377;ID=gene-ADK64_RS30310;Name=ADK64_RS30310;gbkey=Gene;gene_biotype=protein_coding;locus_tag=ADK64_RS30310;old_locus_tag=ADK64_30475;ID=cds-WP_324614454.1;Parent=gene-ADK64_RS30310;Dbxref=GenBank:WP_324614454.1;Name=WP_324614454.1;gbkey=CDS;inference=COORDINATES: ab initio prediction:GeneMarkS-2+;locus_tag=ADK64_RS30310;product=hypothetical protein;protein_id=WP_324614454.1;transl_table=11	-	WP_324614454.1	hypothetical protein	266
3003	NZ_LGDV01000213.1	fimo	nucleotide_motif	128610	128619	40.1	+	Name=TAACAAACCG_NZ_LGDV01000213.1+;Alias=MEME-2;ID=TAACAAACCG-MEME-2-22-NZ_LGDV01000213.1;pvalue=9.8e-05;qvalue=1;sequence=CAAGATACTT;;FIMO_ID=3003	NZ_LGDV01000213.1	128571	128650	128660	129046	ID=promoter-gene-ADK64_RS30230;Parent=gene-ADK64_RS30230;GeneStart=128660;GeneEnd=129046;ID=gene-ADK64_RS30230;Name=ADK64_RS30230;gbkey=Gene;gene_biotype=protein_coding;locus_tag=ADK64_RS30230;old_locus_tag=ADK64_30395;ID=cds-WP_053664093.1;Parent=gene-ADK64_RS30230;Dbxref=GenBank:WP_053664093.1;Name=WP_053664093.1;gbkey=CDS;inference=COORDINATES: protein motif:HMM:NF037627.6;locus_tag=ADK64_RS30230;product=hypothetical protein;protein_id=WP_053664093.1;transl_table=11	+	WP_053664093.1	hypothetical protein	41
3024	NZ_LGDV01000218.1	fimo	nucleotide_motif	49603	49612	44.7	+	Name=TAACAAACCG_NZ_LGDV01000218.1+;Alias=MEME-2;ID=TAACAAACCG-MEME-2-4-NZ_LGDV01000218.1;pvalue=3.41e-05;qvalue=1;sequence=CGATAAACCT;;FIMO_ID=3024	NZ_LGDV01000218.1	49437	49727	49122	49427	ID=promoter-gene-ADK64_RS32135;Parent=gene-ADK64_RS32135;GeneStart=49122;GeneEnd=49427;ID=gene-ADK64_RS32135;Name=ADK64_RS32135;gbkey=Gene;gene_biotype=protein_coding;locus_tag=ADK64_RS32135;old_locus_tag=ADK64_32295;ID=cds-WP_053664822.1;Parent=gene-ADK64_RS32135;Dbxref=GenBank:WP_053664822.1;Name=WP_053664822.1;gbkey=CDS;inference=COORDINATES: similar to AA sequence:RefSeq:WP_020117591.1;locus_tag=ADK64_RS32135;product=hypothetical protein;protein_id=WP_053664822.1;transl_table=11	-	WP_053664822.1	hypothetical protein	185
3026	NZ_LGDV01000218.1	fimo	nucleotide_motif	12003	12012	43.4	+	Name=TAACAAACCG_NZ_LGDV01000218.1+;Alias=MEME-2;ID=TAACAAACCG-MEME-2-6-NZ_LGDV01000218.1;pvalue=4.58e-05;qvalue=1;sequence=CGTCAAACCG;;FIMO_ID=3026	NZ_LGDV01000218.1	11963	12047	12057	12335	ID=promoter-gene-ADK64_RS31950;Parent=gene-ADK64_RS31950;GeneStart=12057;GeneEnd=12335;ID=gene-ADK64_RS31950;Name=ADK64_RS31950;gbkey=Gene;gene_biotype=protein_coding;locus_tag=ADK64_RS31950;old_locus_tag=ADK64_32110;ID=cds-WP_199829767.1;Parent=gene-ADK64_RS31950;Dbxref=GenBank:WP_199829767.1;Name=WP_199829767.1;gbkey=CDS;inference=COORDINATES: similar to AA sequence:RefSeq:WP_016326743.1;locus_tag=ADK64_RS31950;product=hypothetical protein;protein_id=WP_199829767.1;transl_table=11	+	WP_199829767.1	hypothetical protein	45
3028	NZ_LGDV01000218.1	fimo	nucleotide_motif	12374	12383	41.4	+	Name=TAACAAACCG_NZ_LGDV01000218.1+;Alias=MEME-2;ID=TAACAAACCG-MEME-2-8-NZ_LGDV01000218.1;pvalue=7.18e-05;qvalue=1;sequence=TAAGAAAATT;;FIMO_ID=3028	NZ_LGDV01000218.1	12336	12617	12627	13157	ID=promoter-gene-ADK64_RS31955;Parent=gene-ADK64_RS31955;GeneStart=12627;GeneEnd=13157;ID=gene-ADK64_RS31955;Name=ADK64_RS31955;gbkey=Gene;gene_biotype=protein_coding;locus_tag=ADK64_RS31955;old_locus_tag=ADK64_32115;ID=cds-WP_053664766.1;Parent=gene-ADK64_RS31955;Dbxref=GenBank:WP_053664766.1;Name=WP_053664766.1;gbkey=CDS;inference=COORDINATES: similar to AA sequence:RefSeq:WP_015659392.1;locus_tag=ADK64_RS31955;product=hypothetical protein;protein_id=WP_053664766.1;transl_table=11	+	WP_053664766.1	hypothetical protein	244
3029	NZ_LGDV01000218.1	fimo	nucleotide_motif	18095	18104	40.3	-	Name=TAACAAACCG_NZ_LGDV01000218.1-;Alias=MEME-2;ID=TAACAAACCG-MEME-2-9-NZ_LGDV01000218.1;pvalue=9.29e-05;qvalue=1;sequence=AAACAAATCG;;FIMO_ID=3029	NZ_LGDV01000218.1	17966	18161	17756	17956	ID=promoter-gene-ADK64_RS31995;Parent=gene-ADK64_RS31995;GeneStart=17756;GeneEnd=17956;ID=gene-ADK64_RS31995;Name=ADK64_RS31995;gbkey=Gene;gene_biotype=protein_coding;locus_tag=ADK64_RS31995;old_locus_tag=ADK64_32155;ID=cds-WP_053664778.1;Parent=gene-ADK64_RS31995;Dbxref=GenBank:WP_053664778.1;Name=WP_053664778.1;gbkey=CDS;inference=COORDINATES: similar to AA sequence:RefSeq:WP_020134020.1;locus_tag=ADK64_RS31995;product=hypothetical protein;protein_id=WP_053664778.1;transl_table=11	-	WP_053664778.1	hypothetical protein	148
3044	NZ_LGDV01000221.1	fimo	nucleotide_motif	19677	19686	40.2	+	Name=TAACAAACCG_NZ_LGDV01000221.1+;Alias=MEME-2;ID=TAACAAACCG-MEME-2-6-NZ_LGDV01000221.1;pvalue=9.49e-05;qvalue=1;sequence=AGGTATACAG;;FIMO_ID=3044	NZ_LGDV01000221.1	19667	19957	19967	21172	ID=promoter-gene-ADK64_RS32580;Parent=gene-ADK64_RS32580;GeneStart=19967;GeneEnd=21172;ID=gene-ADK64_RS32580;Name=ADK64_RS32580;gbkey=Gene;gene_biotype=protein_coding;locus_tag=ADK64_RS32580;old_locus_tag=ADK64_32745;ID=cds-WP_267888586.1;Parent=gene-ADK64_RS32580;Dbxref=GenBank:WP_267888586.1;Name=WP_267888586.1;gbkey=CDS;inference=COORDINATES: similar to AA sequence:RefSeq:WP_019065256.1;locus_tag=ADK64_RS32580;product=hypothetical protein;protein_id=WP_267888586.1;transl_table=11	+	WP_267888586.1	hypothetical protein	281
3055	NZ_LGDV01000226.1	fimo	nucleotide_motif	340221	340230	52.8	-	Name=TAACAAACCG_NZ_LGDV01000226.1-;Alias=MEME-2;ID=TAACAAACCG-MEME-2-3-NZ_LGDV01000226.1;pvalue=5.23e-06;qvalue=1;sequence=CAAGAAACCG;;FIMO_ID=3055	NZ_LGDV01000226.1	339973	340263	340273	340593	ID=promoter-gene-ADK64_RS34680;Parent=gene-ADK64_RS34680;GeneStart=340273;GeneEnd=340593;ID=gene-ADK64_RS34680;Name=ADK64_RS34680;gbkey=Gene;gene_biotype=protein_coding;locus_tag=ADK64_RS34680;old_locus_tag=ADK64_34870;ID=cds-WP_053665715.1;Parent=gene-ADK64_RS34680;Dbxref=GenBank:WP_053665715.1;Name=WP_053665715.1;gbkey=CDS;inference=COORDINATES: similar to AA sequence:RefSeq:WP_004001127.1;locus_tag=ADK64_RS34680;product=hypothetical protein;protein_id=WP_053665715.1;transl_table=11	+	WP_053665715.1	hypothetical protein	43
3068	NZ_LGDV01000226.1	fimo	nucleotide_motif	297442	297451	45	-	Name=TAACAAACCG_NZ_LGDV01000226.1-;Alias=MEME-2;ID=TAACAAACCG-MEME-2-16-NZ_LGDV01000226.1;pvalue=3.16e-05;qvalue=1;sequence=AAAGAAAAAG;;FIMO_ID=3068	NZ_LGDV01000226.1	297391	297540	297550	297909	ID=promoter-gene-ADK64_RS34510;Parent=gene-ADK64_RS34510;GeneStart=297550;GeneEnd=297909;ID=gene-ADK64_RS34510;Name=ADK64_RS34510;gbkey=Gene;gene_biotype=protein_coding;locus_tag=ADK64_RS34510;old_locus_tag=ADK64_34700;ID=cds-WP_234384810.1;Parent=gene-ADK64_RS34510;Dbxref=GenBank:WP_234384810.1;Name=WP_234384810.1;gbkey=CDS;inference=COORDINATES: similar to AA sequence:RefSeq:WP_019065728.1;locus_tag=ADK64_RS34510;product=hypothetical protein;protein_id=WP_234384810.1;transl_table=11	+	WP_234384810.1	hypothetical protein	99
3079	NZ_LGDV01000226.1	fimo	nucleotide_motif	365955	365964	43	+	Name=TAACAAACCG_NZ_LGDV01000226.1+;Alias=MEME-2;ID=TAACAAACCG-MEME-2-27-NZ_LGDV01000226.1;pvalue=5.03e-05;qvalue=1;sequence=AGAGAAAACG;;FIMO_ID=3079	NZ_LGDV01000226.1	365864	366026	364505	365854	ID=promoter-gene-ADK64_RS34790;Parent=gene-ADK64_RS34790;GeneStart=364505;GeneEnd=365854;ID=gene-ADK64_RS34790;Name=ADK64_RS34790;gbkey=Gene;gene_biotype=protein_coding;locus_tag=ADK64_RS34790;old_locus_tag=ADK64_34980;ID=cds-WP_053665752.1;Parent=gene-ADK64_RS34790;Dbxref=GenBank:WP_053665752.1;Name=WP_053665752.1;gbkey=CDS;inference=COORDINATES: similar to AA sequence:RefSeq:WP_019065689.1;locus_tag=ADK64_RS34790;product=hypothetical protein;protein_id=WP_053665752.1;transl_table=11	-	WP_053665752.1	hypothetical protein	110
3129	NZ_LGDV01000235.1	fimo	nucleotide_motif	17059	17068	48.5	-	Name=TAACAAACCG_NZ_LGDV01000235.1-;Alias=MEME-2;ID=TAACAAACCG-MEME-2-1-NZ_LGDV01000235.1;pvalue=1.42e-05;qvalue=1;sequence=TATCAAACAT;;FIMO_ID=3129	NZ_LGDV01000235.1	17012	17070	17080	17703	ID=promoter-gene-ADK64_RS36035;Parent=gene-ADK64_RS36035;GeneStart=17080;GeneEnd=17703;ID=gene-ADK64_RS36035;Name=ADK64_RS36035;gbkey=Gene;gene_biotype=protein_coding;locus_tag=ADK64_RS36035;old_locus_tag=ADK64_36230;ID=cds-WP_078993042.1;Parent=gene-ADK64_RS36035;Dbxref=GenBank:WP_078993042.1;Name=WP_078993042.1;gbkey=CDS;inference=COORDINATES: similar to AA sequence:RefSeq:WP_003965777.1;locus_tag=ADK64_RS36035;product=hypothetical protein;protein_id=WP_078993042.1;transl_table=11	+	WP_078993042.1	hypothetical protein	12
3139	NZ_LGDV01000238.1	fimo	nucleotide_motif	10205	10214	60.1	-	Name=TAACAAACCG_NZ_LGDV01000238.1-;Alias=MEME-2;ID=TAACAAACCG-MEME-2-1-NZ_LGDV01000238.1;pvalue=9.79e-07;qvalue=1;sequence=TGACAAACCG;;FIMO_ID=3139	NZ_LGDV01000238.1	10150	10440	9754	10140	ID=promoter-gene-ADK64_RS46810;Parent=gene-ADK64_RS46810;GeneStart=9754;GeneEnd=10140;ID=gene-ADK64_RS46810;Name=ADK64_RS46810;gbkey=Gene;gene_biotype=protein_coding;locus_tag=ADK64_RS46810;old_locus_tag=ADK64_36550;ID=cds-WP_199829818.1;Parent=gene-ADK64_RS46810;Dbxref=GenBank:WP_199829818.1;Name=WP_199829818.1;gbkey=CDS;inference=COORDINATES: ab initio prediction:GeneMarkS-2+;locus_tag=ADK64_RS46810;product=hypothetical protein;protein_id=WP_199829818.1;transl_table=11	-	WP_199829818.1	hypothetical protein	74
3149	NZ_LGDV01000238.1	fimo	nucleotide_motif	31277	31286	44.9	-	Name=TAACAAACCG_NZ_LGDV01000238.1-;Alias=MEME-2;ID=TAACAAACCG-MEME-2-11-NZ_LGDV01000238.1;pvalue=3.2e-05;qvalue=1;sequence=CATGAAACCG;;FIMO_ID=3149	NZ_LGDV01000238.1	31164	31454	31464	31616	ID=promoter-gene-ADK64_RS46325;Parent=gene-ADK64_RS46325;GeneStart=31464;GeneEnd=31616;ID=gene-ADK64_RS46325;Name=ADK64_RS46325;gbkey=Gene;gene_biotype=protein_coding;locus_tag=ADK64_RS46325;ID=cds-WP_159046418.1;Parent=gene-ADK64_RS46325;Dbxref=GenBank:WP_159046418.1;Name=WP_159046418.1;gbkey=CDS;inference=COORDINATES: ab initio prediction:GeneMarkS-2+;locus_tag=ADK64_RS46325;product=hypothetical protein;protein_id=WP_159046418.1;transl_table=11	+	WP_159046418.1	hypothetical protein	178
3154	NZ_LGDV01000238.1	fimo	nucleotide_motif	124856	124865	43.6	+	Name=TAACAAACCG_NZ_LGDV01000238.1+;Alias=MEME-2;ID=TAACAAACCG-MEME-2-16-NZ_LGDV01000238.1;pvalue=4.35e-05;qvalue=1;sequence=AGGGAAACCG;;FIMO_ID=3154	NZ_LGDV01000238.1	124803	125093	125103	125228	ID=promoter-gene-ADK64_RS48810;Parent=gene-ADK64_RS48810;GeneStart=125103;GeneEnd=125228;ID=gene-ADK64_RS48810;Name=ADK64_RS48810;gbkey=Gene;gene_biotype=protein_coding;locus_tag=ADK64_RS48810;ID=cds-WP_324614485.1;Parent=gene-ADK64_RS48810;Dbxref=GenBank:WP_324614485.1;Name=WP_324614485.1;gbkey=CDS;inference=COORDINATES: ab initio prediction:GeneMarkS-2+;locus_tag=ADK64_RS48810;product=hypothetical protein;protein_id=WP_324614485.1;transl_table=11	+	WP_324614485.1	hypothetical protein	238
3160	NZ_LGDV01000238.1	fimo	nucleotide_motif	208470	208479	42.5	+	Name=TAACAAACCG_NZ_LGDV01000238.1+;Alias=MEME-2;ID=TAACAAACCG-MEME-2-22-NZ_LGDV01000238.1;pvalue=5.56e-05;qvalue=1;sequence=CAATAAACTT;;FIMO_ID=3160	NZ_LGDV01000238.1	208380	208596	207885	208370	ID=promoter-gene-ADK64_RS37325;Parent=gene-ADK64_RS37325;GeneStart=207885;GeneEnd=208370;ID=gene-ADK64_RS37325;Name=ADK64_RS37325;gbkey=Gene;gene_biotype=protein_coding;locus_tag=ADK64_RS37325;old_locus_tag=ADK64_37550;ID=cds-WP_053666510.1;Parent=gene-ADK64_RS37325;Dbxref=GenBank:WP_053666510.1;Name=WP_053666510.1;gbkey=CDS;inference=COORDINATES: ab initio prediction:GeneMarkS-2+;locus_tag=ADK64_RS37325;product=hypothetical protein;protein_id=WP_053666510.1;transl_table=11	-	WP_053666510.1	hypothetical protein	109
3186	NZ_LGDV01000243.1	fimo	nucleotide_motif	1278	1287	50.6	-	Name=TAACAAACCG_NZ_LGDV01000243.1-;Alias=MEME-2;ID=TAACAAACCG-MEME-2-1-NZ_LGDV01000243.1;pvalue=8.77e-06;qvalue=1;sequence=AGAGAAACCG;;FIMO_ID=3186	NZ_LGDV01000243.1	1284	1297	660	1274	ID=promoter-gene-ADK64_RS37870;Parent=gene-ADK64_RS37870;GeneStart=660;GeneEnd=1274;ID=gene-ADK64_RS37870;Name=wrbA;gbkey=Gene;gene=wrbA;gene_biotype=protein_coding;locus_tag=ADK64_RS37870;old_locus_tag=ADK64_38100;ID=cds-WP_053666642.1;Parent=gene-ADK64_RS37870;Dbxref=GenBank:WP_053666642.1;Name=WP_053666642.1;Ontology_term=GO:0003955,GO:0010181;gbkey=CDS;gene=wrbA;go_function=NAD(P)H dehydrogenase (quinone) activity|0003955||IEA,FMN binding|0010181||IEA;inference=COORDINATES: similar to AA sequence:RefSeq:WP_009326928.1;locus_tag=ADK64_RS37870;product=NAD(P)H:quinone oxidoreductase;protein_id=WP_053666642.1;transl_table=11	-	WP_053666642.1	NAD(P)H:quinone oxidoreductase	13
3219	NZ_LGDV01000251.1	fimo	nucleotide_motif	312365	312374	43	-	Name=TAACAAACCG_NZ_LGDV01000251.1-;Alias=MEME-2;ID=TAACAAACCG-MEME-2-12-NZ_LGDV01000251.1;pvalue=4.99e-05;qvalue=1;sequence=CGGCAAACCG;;FIMO_ID=3219	NZ_LGDV01000251.1	312271	312561	311836	312261	ID=promoter-gene-ADK64_RS39895;Parent=gene-ADK64_RS39895;GeneStart=311836;GeneEnd=312261;ID=gene-ADK64_RS39895;Name=ADK64_RS39895;gbkey=Gene;gene_biotype=protein_coding;locus_tag=ADK64_RS39895;old_locus_tag=ADK64_40140;ID=cds-WP_053666995.1;Parent=gene-ADK64_RS39895;Dbxref=GenBank:WP_053666995.1;Name=WP_053666995.1;gbkey=CDS;inference=COORDINATES: ab initio prediction:GeneMarkS-2+;locus_tag=ADK64_RS39895;product=hypothetical protein;protein_id=WP_053666995.1;transl_table=11	-	WP_053666995.1	hypothetical protein	113
3273	NZ_LGDV01000262.1	fimo	nucleotide_motif	79857	79866	40.7	-	Name=TAACAAACCG_NZ_LGDV01000262.1-;Alias=MEME-2;ID=TAACAAACCG-MEME-2-19-NZ_LGDV01000262.1;pvalue=8.51e-05;qvalue=1;sequence=CGGCATACCG;;FIMO_ID=3273	NZ_LGDV01000262.1	79631	79921	79931	80794	ID=promoter-gene-ADK64_RS41340;Parent=gene-ADK64_RS41340;GeneStart=79931;GeneEnd=80794;ID=gene-ADK64_RS41340;Name=ADK64_RS41340;gbkey=Gene;gene_biotype=protein_coding;locus_tag=ADK64_RS41340;old_locus_tag=ADK64_41590;ID=cds-WP_053667408.1;Parent=gene-ADK64_RS41340;Dbxref=GenBank:WP_053667408.1;Name=WP_053667408.1;gbkey=CDS;inference=COORDINATES: similar to AA sequence:RefSeq:WP_014676783.1;locus_tag=ADK64_RS41340;product=hypothetical protein;protein_id=WP_053667408.1;transl_table=11	+	WP_053667408.1	hypothetical protein	65
3294	NZ_LGDV01000001.1	fimo	nucleotide_motif	381355	381364	46.8	+	Name=GCKGKTTTBT_NZ_LGDV01000001.1+;Alias=MEME-3;ID=GCKGKTTTBT-MEME-3-13-NZ_LGDV01000001.1;pvalue=2.06e-05;qvalue=1;sequence=GCGGTTTGCT;;FIMO_ID=3294	NZ_LGDV01000001.1	381339	381439	380757	381329	ID=promoter-gene-ADK64_RS01730;Parent=gene-ADK64_RS01730;GeneStart=380757;GeneEnd=381329;ID=gene-ADK64_RS01730;Name=ADK64_RS01730;gbkey=Gene;gene_biotype=protein_coding;locus_tag=ADK64_RS01730;old_locus_tag=ADK64_01735;ID=cds-WP_053654156.1;Parent=gene-ADK64_RS01730;Dbxref=GenBank:WP_053654156.1;Name=WP_053654156.1;gbkey=CDS;inference=COORDINATES: similar to AA sequence:RefSeq:WP_014672410.1;locus_tag=ADK64_RS01730;product=hypothetical protein;protein_id=WP_053654156.1;transl_table=11	-	WP_053654156.1	hypothetical protein	35
3297	NZ_LGDV01000001.1	fimo	nucleotide_motif	267330	267339	46	+	Name=GCKGKTTTBT_NZ_LGDV01000001.1+;Alias=MEME-3;ID=GCKGKTTTBT-MEME-3-16-NZ_LGDV01000001.1;pvalue=2.53e-05;qvalue=1;sequence=GCCGTTTGTT;;FIMO_ID=3297	NZ_LGDV01000001.1	267279	267442	267452	267904	ID=promoter-gene-ADK64_RS01215;Parent=gene-ADK64_RS01215;GeneStart=267452;GeneEnd=267904;ID=gene-ADK64_RS01215;Name=ADK64_RS01215;gbkey=Gene;gene_biotype=protein_coding;locus_tag=ADK64_RS01215;old_locus_tag=ADK64_01220;ID=cds-WP_199829445.1;Parent=gene-ADK64_RS01215;Dbxref=GenBank:WP_199829445.1;Name=WP_199829445.1;gbkey=CDS;inference=COORDINATES: ab initio prediction:GeneMarkS-2+;locus_tag=ADK64_RS01215;product=hypothetical protein;protein_id=WP_199829445.1;transl_table=11	+	WP_199829445.1	hypothetical protein	113
3297	NZ_LGDV01000001.1	fimo	nucleotide_motif	267330	267339	46	+	Name=GCKGKTTTBT_NZ_LGDV01000001.1+;Alias=MEME-3;ID=GCKGKTTTBT-MEME-3-16-NZ_LGDV01000001.1;pvalue=2.53e-05;qvalue=1;sequence=GCCGTTTGTT;;FIMO_ID=3297	NZ_LGDV01000001.1	267288	267451	266991	267278	ID=promoter-gene-ADK64_RS01210;Parent=gene-ADK64_RS01210;GeneStart=266991;GeneEnd=267278;ID=gene-ADK64_RS01210;Name=ADK64_RS01210;gbkey=Gene;gene_biotype=protein_coding;locus_tag=ADK64_RS01210;old_locus_tag=ADK64_01215;ID=cds-WP_053653989.1;Parent=gene-ADK64_RS01210;Dbxref=GenBank:WP_053653989.1;Name=WP_053653989.1;gbkey=CDS;inference=COORDINATES: similar to AA sequence:RefSeq:WP_019064477.1;locus_tag=ADK64_RS01210;product=hypothetical protein;protein_id=WP_053653989.1;transl_table=11	-	WP_053653989.1	hypothetical protein	61
3323	NZ_LGDV01000001.1	fimo	nucleotide_motif	102854	102863	41.8	+	Name=GCKGKTTTBT_NZ_LGDV01000001.1+;Alias=MEME-3;ID=GCKGKTTTBT-MEME-3-42-NZ_LGDV01000001.1;pvalue=6.57e-05;qvalue=1;sequence=GCGGTCTTTC;;FIMO_ID=3323	NZ_LGDV01000001.1	102727	102855	102865	103917	ID=promoter-gene-ADK64_RS00470;Parent=gene-ADK64_RS00470;GeneStart=102865;GeneEnd=103917;ID=gene-ADK64_RS00470;Name=ADK64_RS00470;gbkey=Gene;gene_biotype=protein_coding;locus_tag=ADK64_RS00470;old_locus_tag=ADK64_00470;ID=cds-WP_234384416.1;Parent=gene-ADK64_RS00470;Dbxref=GenBank:WP_234384416.1;Name=WP_234384416.1;gbkey=CDS;inference=COORDINATES: similar to AA sequence:RefSeq:WP_015661101.1;locus_tag=ADK64_RS00470;product=hypothetical protein;protein_id=WP_234384416.1;transl_table=11	+	WP_234384416.1	hypothetical protein	2
3345	NZ_LGDV01000001.1	fimo	nucleotide_motif	55339	55348	40.4	+	Name=GCKGKTTTBT_NZ_LGDV01000001.1+;Alias=MEME-3;ID=GCKGKTTTBT-MEME-3-64-NZ_LGDV01000001.1;pvalue=9.07e-05;qvalue=1;sequence=GCGGGCTTCT;;FIMO_ID=3345	NZ_LGDV01000001.1	55325	55372	55193	55315	ID=promoter-gene-ADK64_RS48315;Parent=gene-ADK64_RS48315;GeneStart=55193;GeneEnd=55315;ID=gene-ADK64_RS48315;Name=ADK64_RS48315;gbkey=Gene;gene_biotype=protein_coding;locus_tag=ADK64_RS48315;ID=cds-WP_267888514.1;Parent=gene-ADK64_RS48315;Dbxref=GenBank:WP_267888514.1;Name=WP_267888514.1;gbkey=CDS;inference=COORDINATES: ab initio prediction:GeneMarkS-2+;locus_tag=ADK64_RS48315;product=hypothetical protein;protein_id=WP_267888514.1;transl_table=11	-	WP_267888514.1	hypothetical protein	33
3361	NZ_LGDV01000002.1	fimo	nucleotide_motif	65264	65273	46	-	Name=GCKGKTTTBT_NZ_LGDV01000002.1-;Alias=MEME-3;ID=GCKGKTTTBT-MEME-3-11-NZ_LGDV01000002.1;pvalue=2.5e-05;qvalue=1;sequence=GCTGGTTTCC;;FIMO_ID=3361	NZ_LGDV01000002.1	65255	65417	65427	66695	ID=promoter-gene-ADK64_RS02545;Parent=gene-ADK64_RS02545;GeneStart=65427;GeneEnd=66695;ID=gene-ADK64_RS02545;Name=ADK64_RS02545;gbkey=Gene;gene_biotype=protein_coding;locus_tag=ADK64_RS02545;old_locus_tag=ADK64_02550;ID=cds-WP_053654491.1;Parent=gene-ADK64_RS02545;Dbxref=GenBank:WP_053654491.1;Name=WP_053654491.1;gbkey=CDS;inference=COORDINATES: similar to AA sequence:RefSeq:WP_014674240.1;locus_tag=ADK64_RS02545;product=hypothetical protein;protein_id=WP_053654491.1;transl_table=11	+	WP_053654491.1	hypothetical protein	154
3370	NZ_LGDV01000002.1	fimo	nucleotide_motif	61801	61810	41.3	-	Name=GCKGKTTTBT_NZ_LGDV01000002.1-;Alias=MEME-3;ID=GCKGKTTTBT-MEME-3-20-NZ_LGDV01000002.1;pvalue=7.48e-05;qvalue=1;sequence=GTTGGTTGTT;;FIMO_ID=3370	NZ_LGDV01000002.1	61726	62016	61237	61716	ID=promoter-gene-ADK64_RS02525;Parent=gene-ADK64_RS02525;GeneStart=61237;GeneEnd=61716;ID=gene-ADK64_RS02525;Name=ADK64_RS02525;gbkey=Gene;gene_biotype=protein_coding;locus_tag=ADK64_RS02525;old_locus_tag=ADK64_02530;ID=cds-WP_234384437.1;Parent=gene-ADK64_RS02525;Dbxref=GenBank:WP_234384437.1;Name=WP_234384437.1;gbkey=CDS;inference=COORDINATES: similar to AA sequence:RefSeq:WP_009190119.1;locus_tag=ADK64_RS02525;product=hypothetical protein;protein_id=WP_234384437.1;transl_table=11	-	WP_234384437.1	hypothetical protein	94
3394	NZ_LGDV01000013.1	fimo	nucleotide_motif	38359	38368	41.3	-	Name=GCKGKTTTBT_NZ_LGDV01000013.1-;Alias=MEME-3;ID=GCKGKTTTBT-MEME-3-11-NZ_LGDV01000013.1;pvalue=7.46e-05;qvalue=1;sequence=GTTGTCTTCT;;FIMO_ID=3394	NZ_LGDV01000013.1	38291	38581	37490	38281	ID=promoter-gene-ADK64_RS03305;Parent=gene-ADK64_RS03305;GeneStart=37490;GeneEnd=38281;ID=gene-ADK64_RS03305;Name=ADK64_RS03305;gbkey=Gene;gene_biotype=protein_coding;locus_tag=ADK64_RS03305;old_locus_tag=ADK64_03335;ID=cds-WP_053654634.1;Parent=gene-ADK64_RS03305;Dbxref=GenBank:WP_053654634.1;Name=WP_053654634.1;gbkey=CDS;inference=COORDINATES: similar to AA sequence:RefSeq:WP_007381023.1;locus_tag=ADK64_RS03305;product=hypothetical protein;protein_id=WP_053654634.1;transl_table=11	-	WP_053654634.1	hypothetical protein	87
3486	NZ_LGDV01000038.1	fimo	nucleotide_motif	63406	63415	41	+	Name=GCKGKTTTBT_NZ_LGDV01000038.1+;Alias=MEME-3;ID=GCKGKTTTBT-MEME-3-47-NZ_LGDV01000038.1;pvalue=7.84e-05;qvalue=1;sequence=GCCGTTTCGT;;FIMO_ID=3486	NZ_LGDV01000038.1	63371	63606	63203	63361	ID=promoter-gene-ADK64_RS45780;Parent=gene-ADK64_RS45780;GeneStart=63203;GeneEnd=63361;ID=gene-ADK64_RS45780;Name=ADK64_RS45780;gbkey=Gene;gene_biotype=protein_coding;locus_tag=ADK64_RS45780;ID=cds-WP_159046167.1;Parent=gene-ADK64_RS45780;Dbxref=GenBank:WP_159046167.1;Name=WP_159046167.1;gbkey=CDS;inference=COORDINATES: ab initio prediction:GeneMarkS-2+;locus_tag=ADK64_RS45780;product=hypothetical protein;protein_id=WP_159046167.1;transl_table=11	-	WP_159046167.1	hypothetical protein	54
3514	NZ_LGDV01000051.1	fimo	nucleotide_motif	62615	62624	42.3	+	Name=GCKGKTTTBT_NZ_LGDV01000051.1+;Alias=MEME-3;ID=GCKGKTTTBT-MEME-3-7-NZ_LGDV01000051.1;pvalue=5.88e-05;qvalue=1;sequence=GCCGGTTTTC;;FIMO_ID=3514	NZ_LGDV01000051.1	62511	62801	61857	62501	ID=promoter-gene-ADK64_RS06990;Parent=gene-ADK64_RS06990;GeneStart=61857;GeneEnd=62501;ID=gene-ADK64_RS06990;Name=ADK64_RS06990;gbkey=Gene;gene_biotype=protein_coding;locus_tag=ADK64_RS06990;old_locus_tag=ADK64_07025;ID=cds-WP_053656144.1;Parent=gene-ADK64_RS06990;Dbxref=GenBank:WP_053656144.1;Name=WP_053656144.1;gbkey=CDS;inference=COORDINATES: similar to AA sequence:RefSeq:WP_016645448.1;locus_tag=ADK64_RS06990;product=hypothetical protein;protein_id=WP_053656144.1;transl_table=11	-	WP_053656144.1	hypothetical protein	123
3526	NZ_LGDV01000063.1	fimo	nucleotide_motif	19280	19289	53.4	-	Name=GCKGKTTTBT_NZ_LGDV01000063.1-;Alias=MEME-3;ID=GCKGKTTTBT-MEME-3-1-NZ_LGDV01000063.1;pvalue=4.57e-06;qvalue=1;sequence=GCCGTTTTCT;;FIMO_ID=3526	NZ_LGDV01000063.1	19034	19324	19334	20599	ID=promoter-gene-ADK64_RS07420;Parent=gene-ADK64_RS07420;GeneStart=19334;GeneEnd=20599;ID=gene-ADK64_RS07420;Name=ADK64_RS07420;gbkey=Gene;gene_biotype=protein_coding;locus_tag=ADK64_RS07420;old_locus_tag=ADK64_07455;ID=cds-WP_053656306.1;Parent=gene-ADK64_RS07420;Dbxref=GenBank:WP_053656306.1;Name=WP_053656306.1;gbkey=CDS;inference=COORDINATES: similar to AA sequence:RefSeq:WP_018547948.1;locus_tag=ADK64_RS07420;product=hypothetical protein;protein_id=WP_053656306.1;transl_table=11	+	WP_053656306.1	hypothetical protein	45
3542	NZ_LGDV01000063.1	fimo	nucleotide_motif	120805	120814	42.3	+	Name=GCKGKTTTBT_NZ_LGDV01000063.1+;Alias=MEME-3;ID=GCKGKTTTBT-MEME-3-17-NZ_LGDV01000063.1;pvalue=5.88e-05;qvalue=1;sequence=GCCGGTTTTC;;FIMO_ID=3542	NZ_LGDV01000063.1	120780	120951	120961	121608	ID=promoter-gene-ADK64_RS07865;Parent=gene-ADK64_RS07865;GeneStart=120961;GeneEnd=121608;ID=gene-ADK64_RS07865;Name=ADK64_RS07865;gbkey=Gene;gene_biotype=protein_coding;locus_tag=ADK64_RS07865;old_locus_tag=ADK64_07900;ID=cds-WP_053656452.1;Parent=gene-ADK64_RS07865;Dbxref=GenBank:WP_053656452.1;Name=WP_053656452.1;gbkey=CDS;inference=COORDINATES: similar to AA sequence:RefSeq:WP_019064253.1;locus_tag=ADK64_RS07865;product=hypothetical protein;protein_id=WP_053656452.1;transl_table=11	+	WP_053656452.1	hypothetical protein	147
3571	NZ_LGDV01000074.1	fimo	nucleotide_motif	130084	130093	42.9	-	Name=GCKGKTTTBT_NZ_LGDV01000074.1-;Alias=MEME-3;ID=GCKGKTTTBT-MEME-3-13-NZ_LGDV01000074.1;pvalue=5.1e-05;qvalue=1;sequence=TTGGTTTTGT;;FIMO_ID=3571	NZ_LGDV01000074.1	130008	130114	129807	129998	ID=promoter-gene-ADK64_RS08595;Parent=gene-ADK64_RS08595;GeneStart=129807;GeneEnd=129998;ID=gene-ADK64_RS08595;Name=ADK64_RS08595;gbkey=Gene;gene_biotype=protein_coding;locus_tag=ADK64_RS08595;old_locus_tag=ADK64_08630;ID=cds-WP_053656704.1;Parent=gene-ADK64_RS08595;Dbxref=GenBank:WP_053656704.1;Name=WP_053656704.1;gbkey=CDS;inference=COORDINATES: ab initio prediction:GeneMarkS-2+;locus_tag=ADK64_RS08595;product=hypothetical protein;protein_id=WP_053656704.1;transl_table=11	-	WP_053656704.1	hypothetical protein	95
3649	NZ_LGDV01000107.1	fimo	nucleotide_motif	19546	19555	47.3	+	Name=GCKGKTTTBT_NZ_LGDV01000107.1+;Alias=MEME-3;ID=GCKGKTTTBT-MEME-3-2-NZ_LGDV01000107.1;pvalue=1.86e-05;qvalue=1;sequence=GTTGGTTTCT;;FIMO_ID=3649	NZ_LGDV01000107.1	19501	19652	19662	19925	ID=promoter-gene-ADK64_RS10565;Parent=gene-ADK64_RS10565;GeneStart=19662;GeneEnd=19925;ID=gene-ADK64_RS10565;Name=ADK64_RS10565;gbkey=Gene;gene_biotype=protein_coding;locus_tag=ADK64_RS10565;old_locus_tag=ADK64_10665;ID=cds-WP_053657442.1;Parent=gene-ADK64_RS10565;Dbxref=GenBank:WP_053657442.1;Name=WP_053657442.1;gbkey=CDS;inference=COORDINATES: similar to AA sequence:RefSeq:WP_012999707.1;locus_tag=ADK64_RS10565;product=hypothetical protein;protein_id=WP_053657442.1;transl_table=11	+	WP_053657442.1	hypothetical protein	107
3653	NZ_LGDV01000107.1	fimo	nucleotide_motif	133284	133293	44.9	-	Name=GCKGKTTTBT_NZ_LGDV01000107.1-;Alias=MEME-3;ID=GCKGKTTTBT-MEME-3-6-NZ_LGDV01000107.1;pvalue=3.2e-05;qvalue=1;sequence=GCTGGTTTCG;;FIMO_ID=3653	NZ_LGDV01000107.1	133002	133292	133302	133835	ID=promoter-gene-ADK64_RS11095;Parent=gene-ADK64_RS11095;GeneStart=133302;GeneEnd=133835;ID=gene-ADK64_RS11095;Name=ADK64_RS11095;gbkey=Gene;gene_biotype=protein_coding;locus_tag=ADK64_RS11095;old_locus_tag=ADK64_11195;ID=cds-WP_107092960.1;Parent=gene-ADK64_RS11095;Dbxref=GenBank:WP_107092960.1;Name=WP_107092960.1;Ontology_term=GO:0016787;gbkey=CDS;go_function=hydrolase activity|0016787||IEA;inference=COORDINATES: protein motif:HMM:NF012371.6;locus_tag=ADK64_RS11095;product=serine hydrolase domain-containing protein;protein_id=WP_107092960.1;transl_table=11	+	WP_107092960.1	serine hydrolase domain-containing protein	9
3684	NZ_LGDV01000118.1	fimo	nucleotide_motif	324907	324916	44.3	-	Name=GCKGKTTTBT_NZ_LGDV01000118.1-;Alias=MEME-3;ID=GCKGKTTTBT-MEME-3-21-NZ_LGDV01000118.1;pvalue=3.72e-05;qvalue=1;sequence=GCTGTTTCTC;;FIMO_ID=3684	NZ_LGDV01000118.1	324872	324907	324917	325204	ID=promoter-gene-ADK64_RS12615;Parent=gene-ADK64_RS12615;GeneStart=324917;GeneEnd=325204;ID=gene-ADK64_RS12615;Name=ADK64_RS12615;gbkey=Gene;gene_biotype=protein_coding;locus_tag=ADK64_RS12615;old_locus_tag=ADK64_12720;ID=cds-WP_053658159.1;Parent=gene-ADK64_RS12615;Dbxref=GenBank:WP_053658159.1;Name=WP_053658159.1;gbkey=CDS;inference=COORDINATES: similar to AA sequence:RefSeq:WP_016644785.1;locus_tag=ADK64_RS12615;product=DUF1416 domain-containing protein;protein_id=WP_053658159.1;transl_table=11	+	WP_053658159.1	DUF1416 domain-containing protein	1
3691	NZ_LGDV01000118.1	fimo	nucleotide_motif	259188	259197	42.8	-	Name=GCKGKTTTBT_NZ_LGDV01000118.1-;Alias=MEME-3;ID=GCKGKTTTBT-MEME-3-28-NZ_LGDV01000118.1;pvalue=5.27e-05;qvalue=1;sequence=GCCGTTTTCG;;FIMO_ID=3691	NZ_LGDV01000118.1	259035	259255	259265	259726	ID=promoter-gene-ADK64_RS12260;Parent=gene-ADK64_RS12260;GeneStart=259265;GeneEnd=259726;ID=gene-ADK64_RS12260;Name=ADK64_RS12260;gbkey=Gene;gene_biotype=protein_coding;locus_tag=ADK64_RS12260;old_locus_tag=ADK64_12360;ID=cds-WP_053658033.1;Parent=gene-ADK64_RS12260;Dbxref=GenBank:WP_053658033.1;Name=WP_053658033.1;gbkey=CDS;inference=COORDINATES: similar to AA sequence:RefSeq:WP_014673445.1;locus_tag=ADK64_RS12260;product=hypothetical protein;protein_id=WP_053658033.1;transl_table=11	+	WP_053658033.1	hypothetical protein	68
3742	NZ_LGDV01000119.1	fimo	nucleotide_motif	47431	47440	41.4	+	Name=GCKGKTTTBT_NZ_LGDV01000119.1+;Alias=MEME-3;ID=GCKGKTTTBT-MEME-3-20-NZ_LGDV01000119.1;pvalue=7.3e-05;qvalue=1;sequence=GCTGTTTGGC;;FIMO_ID=3742	NZ_LGDV01000119.1	47248	47538	47548	47751	ID=promoter-gene-ADK64_RS13000;Parent=gene-ADK64_RS13000;GeneStart=47548;GeneEnd=47751;ID=gene-ADK64_RS13000;Name=ADK64_RS13000;gbkey=Gene;gene_biotype=protein_coding;locus_tag=ADK64_RS13000;old_locus_tag=ADK64_13115;ID=cds-WP_023546484.1;Parent=gene-ADK64_RS13000;Dbxref=GenBank:WP_023546484.1;Name=WP_023546484.1;gbkey=CDS;inference=COORDINATES: similar to AA sequence:RefSeq:WP_019058680.1;locus_tag=ADK64_RS13000;product=hypothetical protein;protein_id=WP_023546484.1;transl_table=11	+	WP_023546484.1	hypothetical protein	108
3824	NZ_LGDV01000164.1	fimo	nucleotide_motif	101530	101539	57.4	+	Name=GCKGKTTTBT_NZ_LGDV01000164.1+;Alias=MEME-3;ID=GCKGKTTTBT-MEME-3-1-NZ_LGDV01000164.1;pvalue=1.82e-06;qvalue=1;sequence=GCTGTTTTTC;;FIMO_ID=3824	NZ_LGDV01000164.1	101430	101643	101130	101420	ID=promoter-gene-ADK64_RS15760;Parent=gene-ADK64_RS15760;GeneStart=101130;GeneEnd=101420;ID=gene-ADK64_RS15760;Name=ADK64_RS15760;gbkey=Gene;gene_biotype=protein_coding;locus_tag=ADK64_RS15760;old_locus_tag=ADK64_15895;ID=cds-WP_053659309.1;Parent=gene-ADK64_RS15760;Dbxref=GenBank:WP_053659309.1;Name=WP_053659309.1;gbkey=CDS;inference=COORDINATES: similar to AA sequence:RefSeq:WP_007383929.1;locus_tag=ADK64_RS15760;product=hypothetical protein;protein_id=WP_053659309.1;transl_table=11	-	WP_053659309.1	hypothetical protein	119
3825	NZ_LGDV01000164.1	fimo	nucleotide_motif	102695	102704	55.5	+	Name=GCKGKTTTBT_NZ_LGDV01000164.1+;Alias=MEME-3;ID=GCKGKTTTBT-MEME-3-2-NZ_LGDV01000164.1;pvalue=2.82e-06;qvalue=1;sequence=GCTGTTTGTT;;FIMO_ID=3825	NZ_LGDV01000164.1	102634	102924	102148	102624	ID=promoter-gene-ADK64_RS15770;Parent=gene-ADK64_RS15770;GeneStart=102148;GeneEnd=102624;ID=gene-ADK64_RS15770;Name=ADK64_RS15770;gbkey=Gene;gene_biotype=protein_coding;locus_tag=ADK64_RS15770;old_locus_tag=ADK64_15905;ID=cds-WP_053659313.1;Parent=gene-ADK64_RS15770;Dbxref=GenBank:WP_053659313.1;Name=WP_053659313.1;gbkey=CDS;inference=COORDINATES: similar to AA sequence:RefSeq:WP_016436727.1;locus_tag=ADK64_RS15770;product=hypothetical protein;protein_id=WP_053659313.1;transl_table=11	-	WP_053659313.1	hypothetical protein	80
3825	NZ_LGDV01000164.1	fimo	nucleotide_motif	102695	102704	55.5	+	Name=GCKGKTTTBT_NZ_LGDV01000164.1+;Alias=MEME-3;ID=GCKGKTTTBT-MEME-3-2-NZ_LGDV01000164.1;pvalue=2.82e-06;qvalue=1;sequence=GCTGTTTGTT;;FIMO_ID=3825	NZ_LGDV01000164.1	102650	102940	102950	103714	ID=promoter-gene-ADK64_RS44985;Parent=gene-ADK64_RS44985;GeneStart=102950;GeneEnd=103714;ID=gene-ADK64_RS44985;Name=ADK64_RS44985;gbkey=Gene;gene_biotype=protein_coding;locus_tag=ADK64_RS44985;old_locus_tag=ADK64_15910;ID=cds-WP_053659315.1;Parent=gene-ADK64_RS44985;Dbxref=GenBank:WP_053659315.1;Name=WP_053659315.1;gbkey=CDS;inference=COORDINATES: similar to AA sequence:RefSeq:WP_007493222.1;locus_tag=ADK64_RS44985;product=hypothetical protein;protein_id=WP_053659315.1;transl_table=11	+	WP_053659315.1	hypothetical protein	246
3837	NZ_LGDV01000164.1	fimo	nucleotide_motif	100697	100706	44.2	-	Name=GCKGKTTTBT_NZ_LGDV01000164.1-;Alias=MEME-3;ID=GCKGKTTTBT-MEME-3-14-NZ_LGDV01000164.1;pvalue=3.78e-05;qvalue=1;sequence=GTTGTTTTCC;;FIMO_ID=3837	NZ_LGDV01000164.1	100409	100699	100709	101053	ID=promoter-gene-ADK64_RS15755;Parent=gene-ADK64_RS15755;GeneStart=100709;GeneEnd=101053;ID=gene-ADK64_RS15755;Name=ADK64_RS15755;gbkey=Gene;gene_biotype=protein_coding;locus_tag=ADK64_RS15755;old_locus_tag=ADK64_15890;ID=cds-WP_234384590.1;Parent=gene-ADK64_RS15755;Dbxref=GenBank:WP_234384590.1;Name=WP_234384590.1;gbkey=CDS;inference=COORDINATES: similar to AA sequence:RefSeq:WP_004000205.1;locus_tag=ADK64_RS15755;product=hypothetical protein;protein_id=WP_234384590.1;transl_table=11	+	WP_234384590.1	hypothetical protein	3
3864	NZ_LGDV01000177.1	fimo	nucleotide_motif	82455	82464	41	-	Name=GCKGKTTTBT_NZ_LGDV01000177.1-;Alias=MEME-3;ID=GCKGKTTTBT-MEME-3-11-NZ_LGDV01000177.1;pvalue=7.84e-05;qvalue=1;sequence=GCCGTTTCCT;;FIMO_ID=3864	NZ_LGDV01000177.1	82276	82566	81421	82266	ID=promoter-gene-ADK64_RS46660;Parent=gene-ADK64_RS46660;GeneStart=81421;GeneEnd=82266;ID=gene-ADK64_RS46660;Name=ADK64_RS46660;gbkey=Gene;gene_biotype=protein_coding;locus_tag=ADK64_RS46660;ID=cds-WP_199829634.1;Parent=gene-ADK64_RS46660;Dbxref=GenBank:WP_199829634.1;Name=WP_199829634.1;gbkey=CDS;inference=COORDINATES: similar to AA sequence:RefSeq:WP_014676422.1;locus_tag=ADK64_RS46660;product=hypothetical protein;protein_id=WP_199829634.1;transl_table=11	-	WP_199829634.1	hypothetical protein	198
3866	NZ_LGDV01000186.1	fimo	nucleotide_motif	49703	49712	59.2	+	Name=GCKGKTTTBT_NZ_LGDV01000186.1+;Alias=MEME-3;ID=GCKGKTTTBT-MEME-3-1-NZ_LGDV01000186.1;pvalue=1.21e-06;qvalue=1;sequence=GCGGTTTTCT;;FIMO_ID=3866	NZ_LGDV01000186.1	49606	49896	49906	50502	ID=promoter-gene-ADK64_RS47350;Parent=gene-ADK64_RS47350;GeneStart=49906;GeneEnd=50502;ID=gene-ADK64_RS47350;Name=ADK64_RS47350;gbkey=Gene;gene_biotype=protein_coding;locus_tag=ADK64_RS47350;ID=cds-WP_234384604.1;Parent=gene-ADK64_RS47350;Dbxref=GenBank:WP_234384604.1;Name=WP_234384604.1;gbkey=CDS;inference=COORDINATES: ab initio prediction:GeneMarkS-2+;locus_tag=ADK64_RS47350;product=hypothetical protein;protein_id=WP_234384604.1;transl_table=11	+	WP_234384604.1	hypothetical protein	194
3899	NZ_LGDV01000187.1	fimo	nucleotide_motif	9706	9715	41	+	Name=GCKGKTTTBT_NZ_LGDV01000187.1+;Alias=MEME-3;ID=GCKGKTTTBT-MEME-3-14-NZ_LGDV01000187.1;pvalue=7.84e-05;qvalue=1;sequence=GCCGTTTCGT;;FIMO_ID=3899	NZ_LGDV01000187.1	9553	9843	9853	10413	ID=promoter-gene-ADK64_RS17645;Parent=gene-ADK64_RS17645;GeneStart=9853;GeneEnd=10413;ID=gene-ADK64_RS17645;Name=ADK64_RS17645;gbkey=Gene;gene_biotype=protein_coding;locus_tag=ADK64_RS17645;old_locus_tag=ADK64_17775;ID=cds-WP_234384610.1;Parent=gene-ADK64_RS17645;Dbxref=GenBank:WP_234384610.1;Name=WP_234384610.1;gbkey=CDS;inference=COORDINATES: similar to AA sequence:RefSeq:WP_015033703.1;locus_tag=ADK64_RS17645;product=hypothetical protein;protein_id=WP_234384610.1;transl_table=11	+	WP_234384610.1	hypothetical protein	138
3900	NZ_LGDV01000187.1	fimo	nucleotide_motif	94365	94374	40.6	+	Name=GCKGKTTTBT_NZ_LGDV01000187.1+;Alias=MEME-3;ID=GCKGKTTTBT-MEME-3-15-NZ_LGDV01000187.1;pvalue=8.6e-05;qvalue=1;sequence=GCGGGTTCCT;;FIMO_ID=3900	NZ_LGDV01000187.1	94374	94664	93219	94364	ID=promoter-gene-ADK64_RS18015;Parent=gene-ADK64_RS18015;GeneStart=93219;GeneEnd=94364;ID=gene-ADK64_RS18015;Name=ADK64_RS18015;gbkey=Gene;gene_biotype=protein_coding;locus_tag=ADK64_RS18015;old_locus_tag=ADK64_18145;ID=cds-WP_053660144.1;Parent=gene-ADK64_RS18015;Dbxref=GenBank:WP_053660144.1;Name=WP_053660144.1;Ontology_term=GO:0006520,GO:0000166,GO:0016639;gbkey=CDS;go_function=nucleotide binding|0000166||IEA,oxidoreductase activity%2C acting on the CH-NH2 group of donors%2C NAD or NADP as acceptor|0016639||IEA;go_process=amino acid metabolic process|0006520||IEA;inference=COORDINATES: similar to AA sequence:RefSeq:WP_004992866.1;locus_tag=ADK64_RS18015;product=Glu/Leu/Phe/Val family dehydrogenase;protein_id=WP_053660144.1;transl_table=11	-	WP_053660144.1	Glu/Leu/Phe/Val family dehydrogenase	10
3926	NZ_LGDV01000189.1	fimo	nucleotide_motif	14026	14035	45.3	+	Name=GCKGKTTTBT_NZ_LGDV01000189.1+;Alias=MEME-3;ID=GCKGKTTTBT-MEME-3-10-NZ_LGDV01000189.1;pvalue=2.97e-05;qvalue=1;sequence=TCTGTTTCTT;;FIMO_ID=3926	NZ_LGDV01000189.1	13878	14168	14178	14765	ID=promoter-gene-ADK64_RS18730;Parent=gene-ADK64_RS18730;GeneStart=14178;GeneEnd=14765;ID=gene-ADK64_RS18730;Name=ADK64_RS18730;gbkey=Gene;gene_biotype=protein_coding;locus_tag=ADK64_RS18730;old_locus_tag=ADK64_18860;ID=cds-WP_234384631.1;Parent=gene-ADK64_RS18730;Dbxref=GenBank:WP_234384631.1;Name=WP_234384631.1;gbkey=CDS;inference=COORDINATES: similar to AA sequence:RefSeq:WP_004926577.1;locus_tag=ADK64_RS18730;product=hypothetical protein;protein_id=WP_234384631.1;transl_table=11	+	WP_234384631.1	hypothetical protein	143
3928	NZ_LGDV01000189.1	fimo	nucleotide_motif	179037	179046	44.3	-	Name=GCKGKTTTBT_NZ_LGDV01000189.1-;Alias=MEME-3;ID=GCKGKTTTBT-MEME-3-12-NZ_LGDV01000189.1;pvalue=3.72e-05;qvalue=1;sequence=GCTGTTTCTC;;FIMO_ID=3928	NZ_LGDV01000189.1	179029	179041	179051	180073	ID=promoter-gene-ADK64_RS19450;Parent=gene-ADK64_RS19450;GeneStart=179051;GeneEnd=180073;ID=gene-ADK64_RS19450;Name=ADK64_RS19450;gbkey=Gene;gene_biotype=protein_coding;locus_tag=ADK64_RS19450;old_locus_tag=ADK64_19580;ID=cds-WP_053660664.1;Parent=gene-ADK64_RS19450;Dbxref=GenBank:WP_053660664.1;Name=WP_053660664.1;Ontology_term=GO:0016887,GO:0042626,GO:0140359;gbkey=CDS;go_function=ATP hydrolysis activity|0016887||IEA,ATPase-coupled transmembrane transporter activity|0042626||IEA,ABC-type transporter activity|0140359||IEA;inference=COORDINATES: similar to AA sequence:RefSeq:WP_003982295.1;locus_tag=ADK64_RS19450;product=ABC transporter ATP-binding protein;protein_id=WP_053660664.1;transl_table=11	+	WP_053660664.1	ABC transporter ATP-binding protein	5
3959	NZ_LGDV01000190.1	fimo	nucleotide_motif	269745	269754	48.5	+	Name=GCKGKTTTBT_NZ_LGDV01000190.1+;Alias=MEME-3;ID=GCKGKTTTBT-MEME-3-4-NZ_LGDV01000190.1;pvalue=1.42e-05;qvalue=1;sequence=GCTGTCTTGT;;FIMO_ID=3959	NZ_LGDV01000190.1	269713	269777	269787	269921	ID=promoter-gene-ADK64_RS48455;Parent=gene-ADK64_RS48455;GeneStart=269787;GeneEnd=269921;ID=gene-ADK64_RS48455;Name=ADK64_RS48455;gbkey=Gene;gene_biotype=protein_coding;locus_tag=ADK64_RS48455;ID=cds-WP_267888555.1;Parent=gene-ADK64_RS48455;Dbxref=GenBank:WP_267888555.1;Name=WP_267888555.1;gbkey=CDS;inference=COORDINATES: ab initio prediction:GeneMarkS-2+;locus_tag=ADK64_RS48455;product=hypothetical protein;protein_id=WP_267888555.1;transl_table=11	+	WP_267888555.1	hypothetical protein	33
3975	NZ_LGDV01000190.1	fimo	nucleotide_motif	151689	151698	44	+	Name=GCKGKTTTBT_NZ_LGDV01000190.1+;Alias=MEME-3;ID=GCKGKTTTBT-MEME-3-20-NZ_LGDV01000190.1;pvalue=3.97e-05;qvalue=1;sequence=TCCGGTTTTT;;FIMO_ID=3975	NZ_LGDV01000190.1	151611	151894	151904	152842	ID=promoter-gene-ADK64_RS20165;Parent=gene-ADK64_RS20165;GeneStart=151904;GeneEnd=152842;ID=gene-ADK64_RS20165;Name=ADK64_RS20165;gbkey=Gene;gene_biotype=protein_coding;locus_tag=ADK64_RS20165;old_locus_tag=ADK64_20300;ID=cds-WP_053660927.1;Parent=gene-ADK64_RS20165;Dbxref=GenBank:WP_053660927.1;Name=WP_053660927.1;gbkey=CDS;inference=COORDINATES: protein motif:HMM:NF012885.6;locus_tag=ADK64_RS20165;product=hypothetical protein;protein_id=WP_053660927.1;transl_table=11	+	WP_053660927.1	hypothetical protein	206
4006	NZ_LGDV01000191.1	fimo	nucleotide_motif	79034	79043	48.4	+	Name=GCKGKTTTBT_NZ_LGDV01000191.1+;Alias=MEME-3;ID=GCKGKTTTBT-MEME-3-6-NZ_LGDV01000191.1;pvalue=1.45e-05;qvalue=1;sequence=GCTGGTTGTT;;FIMO_ID=4006	NZ_LGDV01000191.1	78931	79221	79231	79413	ID=promoter-gene-ADK64_RS21255;Parent=gene-ADK64_RS21255;GeneStart=79231;GeneEnd=79413;ID=gene-ADK64_RS21255;Name=ADK64_RS21255;gbkey=Gene;gene_biotype=protein_coding;locus_tag=ADK64_RS21255;old_locus_tag=ADK64_21400;ID=cds-WP_053661357.1;Parent=gene-ADK64_RS21255;Dbxref=GenBank:WP_053661357.1;Name=WP_053661357.1;gbkey=CDS;inference=COORDINATES: ab initio prediction:GeneMarkS-2+;locus_tag=ADK64_RS21255;product=hypothetical protein;protein_id=WP_053661357.1;transl_table=11	+	WP_053661357.1	hypothetical protein	188
4010	NZ_LGDV01000191.1	fimo	nucleotide_motif	114181	114190	44.8	-	Name=GCKGKTTTBT_NZ_LGDV01000191.1-;Alias=MEME-3;ID=GCKGKTTTBT-MEME-3-10-NZ_LGDV01000191.1;pvalue=3.32e-05;qvalue=1;sequence=GCCGTTTCTT;;FIMO_ID=4010	NZ_LGDV01000191.1	114111	114181	114191	114430	ID=promoter-gene-ADK64_RS21445;Parent=gene-ADK64_RS21445;GeneStart=114191;GeneEnd=114430;ID=gene-ADK64_RS21445;Name=atpE;gbkey=Gene;gene=atpE;gene_biotype=protein_coding;locus_tag=ADK64_RS21445;old_locus_tag=ADK64_21590;ID=cds-WP_009190636.1;Parent=gene-ADK64_RS21445;Dbxref=GenBank:WP_009190636.1;Name=WP_009190636.1;Ontology_term=GO:0015986,GO:0015078,GO:0045259;gbkey=CDS;gene=atpE;go_component=proton-transporting ATP synthase complex|0045259||IEA;go_function=proton transmembrane transporter activity|0015078||IEA;go_process=proton motive force-driven ATP synthesis|0015986||IEA;inference=COORDINATES: similar to AA sequence:RefSeq:WP_009190636.1;locus_tag=ADK64_RS21445;product=ATP synthase F0 subunit C;protein_id=WP_009190636.1;transl_table=11	+	WP_009190636.1	ATP synthase F0 subunit C	1
4040	NZ_LGDV01000193.1	fimo	nucleotide_motif	73874	73883	49	+	Name=GCKGKTTTBT_NZ_LGDV01000193.1+;Alias=MEME-3;ID=GCKGKTTTBT-MEME-3-1-NZ_LGDV01000193.1;pvalue=1.26e-05;qvalue=1;sequence=GCGGTTTTGC;;FIMO_ID=4040	NZ_LGDV01000193.1	73733	73888	73298	73723	ID=promoter-gene-ADK64_RS22300;Parent=gene-ADK64_RS22300;GeneStart=73298;GeneEnd=73723;ID=gene-ADK64_RS22300;Name=ADK64_RS22300;gbkey=Gene;gene_biotype=protein_coding;locus_tag=ADK64_RS22300;old_locus_tag=ADK64_22455;ID=cds-WP_053661620.1;Parent=gene-ADK64_RS22300;Dbxref=GenBank:WP_053661620.1;Name=WP_053661620.1;gbkey=CDS;inference=COORDINATES: similar to AA sequence:RefSeq:WP_014672684.1;locus_tag=ADK64_RS22300;product=hypothetical protein;protein_id=WP_053661620.1;transl_table=11	-	WP_053661620.1	hypothetical protein	160
4083	NZ_LGDV01000195.1	fimo	nucleotide_motif	11942	11951	41.8	+	Name=GCKGKTTTBT_NZ_LGDV01000195.1+;Alias=MEME-3;ID=GCKGKTTTBT-MEME-3-9-NZ_LGDV01000195.1;pvalue=6.64e-05;qvalue=1;sequence=GTGGTTTTCC;;FIMO_ID=4083	NZ_LGDV01000195.1	11913	12166	12176	13132	ID=promoter-gene-ADK64_RS22690;Parent=gene-ADK64_RS22690;GeneStart=12176;GeneEnd=13132;ID=gene-ADK64_RS22690;Name=ADK64_RS22690;gbkey=Gene;gene_biotype=protein_coding;locus_tag=ADK64_RS22690;old_locus_tag=ADK64_22845;ID=cds-WP_199829693.1;Parent=gene-ADK64_RS22690;Dbxref=GenBank:WP_199829693.1;Name=WP_199829693.1;gbkey=CDS;inference=COORDINATES: similar to AA sequence:RefSeq:WP_003980911.1;locus_tag=ADK64_RS22690;product=hypothetical protein;protein_id=WP_199829693.1;transl_table=11	+	WP_199829693.1	hypothetical protein	225
4086	NZ_LGDV01000195.1	fimo	nucleotide_motif	35538	35547	40.2	+	Name=GCKGKTTTBT_NZ_LGDV01000195.1+;Alias=MEME-3;ID=GCKGKTTTBT-MEME-3-12-NZ_LGDV01000195.1;pvalue=9.44e-05;qvalue=1;sequence=GCTGTTTCCC;;FIMO_ID=4086	NZ_LGDV01000195.1	35248	35538	35548	36966	ID=promoter-gene-ADK64_RS22795;Parent=gene-ADK64_RS22795;GeneStart=35548;GeneEnd=36966;ID=gene-ADK64_RS22795;Name=ADK64_RS22795;gbkey=Gene;gene_biotype=protein_coding;locus_tag=ADK64_RS22795;old_locus_tag=ADK64_22950;ID=cds-WP_053661704.1;Parent=gene-ADK64_RS22795;Dbxref=GenBank:WP_053661704.1;Name=WP_053661704.1;Ontology_term=GO:0005515;gbkey=CDS;go_function=protein binding|0005515||IEA;inference=COORDINATES: similar to AA sequence:RefSeq:WP_014671460.1;locus_tag=ADK64_RS22795;product=HEAT repeat domain-containing protein;protein_id=WP_053661704.1;transl_table=11	+	WP_053661704.1	HEAT repeat domain-containing protein	1
4120	NZ_LGDV01000198.1	fimo	nucleotide_motif	72740	72749	40.2	-	Name=GCKGKTTTBT_NZ_LGDV01000198.1-;Alias=MEME-3;ID=GCKGKTTTBT-MEME-3-15-NZ_LGDV01000198.1;pvalue=9.62e-05;qvalue=1;sequence=GCTGTCTTCC;;FIMO_ID=4120	NZ_LGDV01000198.1	72450	72740	72750	73319	ID=promoter-gene-ADK64_RS24085;Parent=gene-ADK64_RS24085;GeneStart=72750;GeneEnd=73319;ID=gene-ADK64_RS24085;Name=ADK64_RS24085;gbkey=Gene;gene_biotype=protein_coding;locus_tag=ADK64_RS24085;old_locus_tag=ADK64_24240;ID=cds-WP_053661917.1;Parent=gene-ADK64_RS24085;Dbxref=GenBank:WP_053661917.1;Name=WP_053661917.1;gbkey=CDS;inference=COORDINATES: similar to AA sequence:RefSeq:WP_019074648.1;locus_tag=ADK64_RS24085;product=DUF4232 domain-containing protein;protein_id=WP_053661917.1;transl_table=11	+	WP_053661917.1	DUF4232 domain-containing protein	1
4166	NZ_LGDV01000201.1	fimo	nucleotide_motif	354692	354701	43.8	+	Name=GCKGKTTTBT_NZ_LGDV01000201.1+;Alias=MEME-3;ID=GCKGKTTTBT-MEME-3-19-NZ_LGDV01000201.1;pvalue=4.17e-05;qvalue=1;sequence=TCTGTTTTCG;;FIMO_ID=4166	NZ_LGDV01000201.1	354674	354770	354521	354664	ID=promoter-gene-ADK64_RS46125;Parent=gene-ADK64_RS46125;GeneStart=354521;GeneEnd=354664;ID=gene-ADK64_RS46125;Name=ADK64_RS46125;gbkey=Gene;gene_biotype=protein_coding;locus_tag=ADK64_RS46125;ID=cds-WP_159046336.1;Parent=gene-ADK64_RS46125;Dbxref=GenBank:WP_159046336.1;Name=WP_159046336.1;gbkey=CDS;inference=COORDINATES: ab initio prediction:GeneMarkS-2+;locus_tag=ADK64_RS46125;product=hypothetical protein;protein_id=WP_159046336.1;transl_table=11	-	WP_159046336.1	hypothetical protein	37
4192	NZ_LGDV01000201.1	fimo	nucleotide_motif	384614	384623	40.2	-	Name=GCKGKTTTBT_NZ_LGDV01000201.1-;Alias=MEME-3;ID=GCKGKTTTBT-MEME-3-45-NZ_LGDV01000201.1;pvalue=9.62e-05;qvalue=1;sequence=GCTGTCTTCC;;FIMO_ID=4192	NZ_LGDV01000201.1	384451	384741	384751	385347	ID=promoter-gene-ADK64_RS26785;Parent=gene-ADK64_RS26785;GeneStart=384751;GeneEnd=385347;ID=gene-ADK64_RS26785;Name=ADK64_RS26785;gbkey=Gene;gene_biotype=protein_coding;locus_tag=ADK64_RS26785;old_locus_tag=ADK64_26945;ID=cds-WP_063789951.1;Parent=gene-ADK64_RS26785;Dbxref=GenBank:WP_063789951.1;Name=WP_063789951.1;gbkey=CDS;inference=COORDINATES: similar to AA sequence:RefSeq:WP_014677287.1;locus_tag=ADK64_RS26785;product=hypothetical protein;protein_id=WP_063789951.1;transl_table=11	+	WP_063789951.1	hypothetical protein	128
4221	NZ_LGDV01000204.1	fimo	nucleotide_motif	22201	22210	47.9	+	Name=GCKGKTTTBT_NZ_LGDV01000204.1+;Alias=MEME-3;ID=GCKGKTTTBT-MEME-3-2-NZ_LGDV01000204.1;pvalue=1.62e-05;qvalue=1;sequence=GCGGTTTTCG;;FIMO_ID=4221	NZ_LGDV01000204.1	22028	22229	22239	23081	ID=promoter-gene-ADK64_RS27685;Parent=gene-ADK64_RS27685;GeneStart=22239;GeneEnd=23081;ID=gene-ADK64_RS27685;Name=ADK64_RS27685;gbkey=Gene;gene_biotype=protein_coding;locus_tag=ADK64_RS27685;old_locus_tag=ADK64_27845;ID=cds-WP_053663179.1;Parent=gene-ADK64_RS27685;Dbxref=GenBank:WP_053663179.1;Name=WP_053663179.1;gbkey=CDS;inference=COORDINATES: similar to AA sequence:RefSeq:WP_003974882.1;locus_tag=ADK64_RS27685;product=hypothetical protein;protein_id=WP_053663179.1;transl_table=11	+	WP_053663179.1	hypothetical protein	29
4229	NZ_LGDV01000204.1	fimo	nucleotide_motif	22190	22199	41.8	+	Name=GCKGKTTTBT_NZ_LGDV01000204.1+;Alias=MEME-3;ID=GCKGKTTTBT-MEME-3-10-NZ_LGDV01000204.1;pvalue=6.64e-05;qvalue=1;sequence=GTGGTTTTGC;;FIMO_ID=4229	NZ_LGDV01000204.1	22028	22229	22239	23081	ID=promoter-gene-ADK64_RS27685;Parent=gene-ADK64_RS27685;GeneStart=22239;GeneEnd=23081;ID=gene-ADK64_RS27685;Name=ADK64_RS27685;gbkey=Gene;gene_biotype=protein_coding;locus_tag=ADK64_RS27685;old_locus_tag=ADK64_27845;ID=cds-WP_053663179.1;Parent=gene-ADK64_RS27685;Dbxref=GenBank:WP_053663179.1;Name=WP_053663179.1;gbkey=CDS;inference=COORDINATES: similar to AA sequence:RefSeq:WP_003974882.1;locus_tag=ADK64_RS27685;product=hypothetical protein;protein_id=WP_053663179.1;transl_table=11	+	WP_053663179.1	hypothetical protein	40
4247	NZ_LGDV01000207.1	fimo	nucleotide_motif	48401	48410	49	+	Name=GCKGKTTTBT_NZ_LGDV01000207.1+;Alias=MEME-3;ID=GCKGKTTTBT-MEME-3-1-NZ_LGDV01000207.1;pvalue=1.26e-05;qvalue=1;sequence=GCGGTTTTCC;;FIMO_ID=4247	NZ_LGDV01000207.1	48338	48432	46853	48328	ID=promoter-gene-ADK64_RS28505;Parent=gene-ADK64_RS28505;GeneStart=46853;GeneEnd=48328;ID=gene-ADK64_RS28505;Name=ADK64_RS28505;gbkey=Gene;gene_biotype=protein_coding;locus_tag=ADK64_RS28505;old_locus_tag=ADK64_28670;ID=cds-WP_053663472.1;Parent=gene-ADK64_RS28505;Dbxref=GenBank:WP_053663472.1;Name=WP_053663472.1;gbkey=CDS;inference=COORDINATES: similar to AA sequence:RefSeq:WP_016431783.1;locus_tag=ADK64_RS28505;product=hypothetical protein;protein_id=WP_053663472.1;transl_table=11	-	WP_053663472.1	hypothetical protein	82
4288	NZ_LGDV01000211.1	fimo	nucleotide_motif	26541	26550	51.6	-	Name=GCKGKTTTBT_NZ_LGDV01000211.1-;Alias=MEME-3;ID=GCKGKTTTBT-MEME-3-1-NZ_LGDV01000211.1;pvalue=6.95e-06;qvalue=1;sequence=GCTGTTTTCC;;FIMO_ID=4288	NZ_LGDV01000211.1	26550	26659	25950	26540	ID=promoter-gene-ADK64_RS29390;Parent=gene-ADK64_RS29390;GeneStart=25950;GeneEnd=26540;ID=gene-ADK64_RS29390;Name=ADK64_RS29390;gbkey=Gene;gene_biotype=protein_coding;locus_tag=ADK64_RS29390;old_locus_tag=ADK64_29555;ID=cds-WP_053663785.1;Parent=gene-ADK64_RS29390;Dbxref=GenBank:WP_053663785.1;Name=WP_053663785.1;gbkey=CDS;inference=COORDINATES: similar to AA sequence:RefSeq:WP_019983694.1;locus_tag=ADK64_RS29390;product=DUF6114 domain-containing protein;protein_id=WP_053663785.1;transl_table=11	-	WP_053663785.1	DUF6114 domain-containing protein	10
4319	NZ_LGDV01000213.1	fimo	nucleotide_motif	123203	123212	42.4	+	Name=GCKGKTTTBT_NZ_LGDV01000213.1+;Alias=MEME-3;ID=GCKGKTTTBT-MEME-3-15-NZ_LGDV01000213.1;pvalue=5.8e-05;qvalue=1;sequence=GCGGGTTTCG;;FIMO_ID=4319	NZ_LGDV01000213.1	123000	123268	123278	123763	ID=promoter-gene-ADK64_RS30205;Parent=gene-ADK64_RS30205;GeneStart=123278;GeneEnd=123763;ID=gene-ADK64_RS30205;Name=ADK64_RS30205;gbkey=Gene;gene_biotype=protein_coding;locus_tag=ADK64_RS30205;old_locus_tag=ADK64_30370;ID=cds-WP_324614453.1;Parent=gene-ADK64_RS30205;Dbxref=GenBank:WP_324614453.1;Name=WP_324614453.1;gbkey=CDS;inference=COORDINATES: similar to AA sequence:RefSeq:WP_018530638.1;locus_tag=ADK64_RS30205;product=hypothetical protein;protein_id=WP_324614453.1;transl_table=11	+	WP_324614453.1	hypothetical protein	66
4331	NZ_LGDV01000213.1	fimo	nucleotide_motif	150382	150391	40.2	-	Name=GCKGKTTTBT_NZ_LGDV01000213.1-;Alias=MEME-3;ID=GCKGKTTTBT-MEME-3-27-NZ_LGDV01000213.1;pvalue=9.62e-05;qvalue=1;sequence=GCTGTCTTGC;;FIMO_ID=4331	NZ_LGDV01000213.1	150315	150415	150425	150808	ID=promoter-gene-ADK64_RS30345;Parent=gene-ADK64_RS30345;GeneStart=150425;GeneEnd=150808;ID=gene-ADK64_RS30345;Name=ADK64_RS30345;gbkey=Gene;gene_biotype=protein_coding;locus_tag=ADK64_RS30345;old_locus_tag=ADK64_30510;ID=cds-WP_053664123.1;Parent=gene-ADK64_RS30345;Dbxref=GenBank:WP_053664123.1;Name=WP_053664123.1;gbkey=CDS;inference=COORDINATES: ab initio prediction:GeneMarkS-2+;locus_tag=ADK64_RS30345;product=hypothetical protein;protein_id=WP_053664123.1;transl_table=11	+	WP_053664123.1	hypothetical protein	34
4400	NZ_LGDV01000225.1	fimo	nucleotide_motif	7465	7474	43.8	-	Name=GCKGKTTTBT_NZ_LGDV01000225.1-;Alias=MEME-3;ID=GCKGKTTTBT-MEME-3-1-NZ_LGDV01000225.1;pvalue=4.14e-05;qvalue=1;sequence=GCCGTTTTCC;;FIMO_ID=4400	NZ_LGDV01000225.1	7452	7577	7587	8162	ID=promoter-gene-ADK64_RS33015;Parent=gene-ADK64_RS33015;GeneStart=7587;GeneEnd=8162;ID=gene-ADK64_RS33015;Name=ADK64_RS33015;gbkey=Gene;gene_biotype=protein_coding;locus_tag=ADK64_RS33015;old_locus_tag=ADK64_33200;ID=cds-WP_053665157.1;Parent=gene-ADK64_RS33015;Dbxref=GenBank:WP_053665157.1;Name=WP_053665157.1;gbkey=CDS;inference=COORDINATES: similar to AA sequence:RefSeq:WP_014047842.1;locus_tag=ADK64_RS33015;product=hypothetical protein;protein_id=WP_053665157.1;transl_table=11	+	WP_053665157.1	hypothetical protein	113
4405	NZ_LGDV01000226.1	fimo	nucleotide_motif	240767	240776	46.8	-	Name=GCKGKTTTBT_NZ_LGDV01000226.1-;Alias=MEME-3;ID=GCKGKTTTBT-MEME-3-5-NZ_LGDV01000226.1;pvalue=2.06e-05;qvalue=1;sequence=GCGGTTTGCT;;FIMO_ID=4405	NZ_LGDV01000226.1	240671	240961	240380	240661	ID=promoter-gene-ADK64_RS34270;Parent=gene-ADK64_RS34270;GeneStart=240380;GeneEnd=240661;ID=gene-ADK64_RS34270;Name=ADK64_RS34270;gbkey=Gene;gene_biotype=protein_coding;locus_tag=ADK64_RS34270;old_locus_tag=ADK64_34460;ID=cds-WP_199829785.1;Parent=gene-ADK64_RS34270;Dbxref=GenBank:WP_199829785.1;Name=WP_199829785.1;gbkey=CDS;inference=COORDINATES: similar to AA sequence:RefSeq:WP_019065780.1;locus_tag=ADK64_RS34270;product=hypothetical protein;protein_id=WP_199829785.1;transl_table=11	-	WP_199829785.1	hypothetical protein	115
4413	NZ_LGDV01000226.1	fimo	nucleotide_motif	111295	111304	45.3	+	Name=GCKGKTTTBT_NZ_LGDV01000226.1+;Alias=MEME-3;ID=GCKGKTTTBT-MEME-3-13-NZ_LGDV01000226.1;pvalue=2.98e-05;qvalue=1;sequence=TCTGTCTTTT;;FIMO_ID=4413	NZ_LGDV01000226.1	111080	111370	110825	111070	ID=promoter-gene-ADK64_RS33610;Parent=gene-ADK64_RS33610;GeneStart=110825;GeneEnd=111070;ID=gene-ADK64_RS33610;Name=ADK64_RS33610;gbkey=Gene;gene_biotype=protein_coding;locus_tag=ADK64_RS33610;old_locus_tag=ADK64_33795;ID=cds-WP_053665357.1;Parent=gene-ADK64_RS33610;Dbxref=GenBank:WP_053665357.1;Name=WP_053665357.1;gbkey=CDS;inference=COORDINATES: similar to AA sequence:RefSeq:WP_014673000.1;locus_tag=ADK64_RS33610;product=hypothetical protein;protein_id=WP_053665357.1;transl_table=11	-	WP_053665357.1	hypothetical protein	234
4424	NZ_LGDV01000226.1	fimo	nucleotide_motif	276592	276601	44	-	Name=GCKGKTTTBT_NZ_LGDV01000226.1-;Alias=MEME-3;ID=GCKGKTTTBT-MEME-3-24-NZ_LGDV01000226.1;pvalue=3.96e-05;qvalue=1;sequence=GCTGGTTGGT;;FIMO_ID=4424	NZ_LGDV01000226.1	276453	276613	276623	276796	ID=promoter-gene-ADK64_RS46290;Parent=gene-ADK64_RS46290;GeneStart=276623;GeneEnd=276796;ID=gene-ADK64_RS46290;Name=ADK64_RS46290;gbkey=Gene;gene_biotype=protein_coding;locus_tag=ADK64_RS46290;ID=cds-WP_159046399.1;Parent=gene-ADK64_RS46290;Dbxref=GenBank:WP_159046399.1;Name=WP_159046399.1;gbkey=CDS;inference=COORDINATES: ab initio prediction:GeneMarkS-2+;locus_tag=ADK64_RS46290;product=hypothetical protein;protein_id=WP_159046399.1;transl_table=11	+	WP_159046399.1	hypothetical protein	22
4431	NZ_LGDV01000226.1	fimo	nucleotide_motif	340220	340229	43.2	+	Name=GCKGKTTTBT_NZ_LGDV01000226.1+;Alias=MEME-3;ID=GCKGKTTTBT-MEME-3-31-NZ_LGDV01000226.1;pvalue=4.73e-05;qvalue=1;sequence=TCGGTTTCTT;;FIMO_ID=4431	NZ_LGDV01000226.1	339973	340263	340273	340593	ID=promoter-gene-ADK64_RS34680;Parent=gene-ADK64_RS34680;GeneStart=340273;GeneEnd=340593;ID=gene-ADK64_RS34680;Name=ADK64_RS34680;gbkey=Gene;gene_biotype=protein_coding;locus_tag=ADK64_RS34680;old_locus_tag=ADK64_34870;ID=cds-WP_053665715.1;Parent=gene-ADK64_RS34680;Dbxref=GenBank:WP_053665715.1;Name=WP_053665715.1;gbkey=CDS;inference=COORDINATES: similar to AA sequence:RefSeq:WP_004001127.1;locus_tag=ADK64_RS34680;product=hypothetical protein;protein_id=WP_053665715.1;transl_table=11	+	WP_053665715.1	hypothetical protein	44
4462	NZ_LGDV01000226.1	fimo	nucleotide_motif	219921	219930	40	-	Name=GCKGKTTTBT_NZ_LGDV01000226.1-;Alias=MEME-3;ID=GCKGKTTTBT-MEME-3-62-NZ_LGDV01000226.1;pvalue=9.87e-05;qvalue=1;sequence=TCCGGTTTGT;;FIMO_ID=4462	NZ_LGDV01000226.1	219842	220041	220051	220461	ID=promoter-gene-ADK64_RS34170;Parent=gene-ADK64_RS34170;GeneStart=220051;GeneEnd=220461;ID=gene-ADK64_RS34170;Name=ADK64_RS34170;gbkey=Gene;gene_biotype=protein_coding;locus_tag=ADK64_RS34170;old_locus_tag=ADK64_34360;ID=cds-WP_053665536.1;Parent=gene-ADK64_RS34170;Dbxref=GenBank:WP_053665536.1;Name=WP_053665536.1;gbkey=CDS;inference=COORDINATES: similar to AA sequence:RefSeq:WP_015493253.1;locus_tag=ADK64_RS34170;product=hypothetical protein;protein_id=WP_053665536.1;transl_table=11	+	WP_053665536.1	hypothetical protein	121
4462	NZ_LGDV01000226.1	fimo	nucleotide_motif	219921	219930	40	-	Name=GCKGKTTTBT_NZ_LGDV01000226.1-;Alias=MEME-3;ID=GCKGKTTTBT-MEME-3-62-NZ_LGDV01000226.1;pvalue=9.87e-05;qvalue=1;sequence=TCCGGTTTGT;;FIMO_ID=4462	NZ_LGDV01000226.1	219851	220050	218363	219841	ID=promoter-gene-ADK64_RS34165;Parent=gene-ADK64_RS34165;GeneStart=218363;GeneEnd=219841;ID=gene-ADK64_RS34165;Name=ADK64_RS34165;gbkey=Gene;gene_biotype=protein_coding;locus_tag=ADK64_RS34165;old_locus_tag=ADK64_34355;ID=cds-WP_107093163.1;Parent=gene-ADK64_RS34165;Dbxref=GenBank:WP_107093163.1;Name=WP_107093163.1;gbkey=CDS;inference=COORDINATES: similar to AA sequence:RefSeq:WP_010986650.1;locus_tag=ADK64_RS34165;product=hypothetical protein;protein_id=WP_107093163.1;transl_table=11	-	WP_107093163.1	hypothetical protein	89
4501	NZ_LGDV01000231.1	fimo	nucleotide_motif	937	946	40.1	+	Name=GCKGKTTTBT_NZ_LGDV01000231.1+;Alias=MEME-3;ID=GCKGKTTTBT-MEME-3-5-NZ_LGDV01000231.1;pvalue=9.8e-05;qvalue=1;sequence=TCGGGTTTTG;;FIMO_ID=4501	NZ_LGDV01000231.1	915	1163	1173	1715	ID=promoter-gene-ADK64_RS35480;Parent=gene-ADK64_RS35480;GeneStart=1173;GeneEnd=1715;ID=gene-ADK64_RS35480;Name=ADK64_RS35480;gbkey=Gene;gene_biotype=protein_coding;locus_tag=ADK64_RS35480;old_locus_tag=ADK64_35675;ID=cds-WP_053666075.1;Parent=gene-ADK64_RS35480;Dbxref=GenBank:WP_053666075.1;Name=WP_053666075.1;gbkey=CDS;inference=COORDINATES: similar to AA sequence:RefSeq:WP_019075890.1;locus_tag=ADK64_RS35480;product=hypothetical protein;protein_id=WP_053666075.1;transl_table=11	+	WP_053666075.1	hypothetical protein	227
4504	NZ_LGDV01000232.1	fimo	nucleotide_motif	21900	21909	43.3	-	Name=GCKGKTTTBT_NZ_LGDV01000232.1-;Alias=MEME-3;ID=GCKGKTTTBT-MEME-3-3-NZ_LGDV01000232.1;pvalue=4.69e-05;qvalue=1;sequence=GCTGTCTTTG;;FIMO_ID=4504	NZ_LGDV01000232.1	21894	22175	21573	21884	ID=promoter-gene-ADK64_RS35650;Parent=gene-ADK64_RS35650;GeneStart=21573;GeneEnd=21884;ID=gene-ADK64_RS35650;Name=ADK64_RS35650;gbkey=Gene;gene_biotype=protein_coding;locus_tag=ADK64_RS35650;old_locus_tag=ADK64_35845;ID=cds-WP_053666131.1;Parent=gene-ADK64_RS35650;Dbxref=GenBank:WP_053666131.1;Name=WP_053666131.1;gbkey=CDS;inference=COORDINATES: ab initio prediction:GeneMarkS-2+;locus_tag=ADK64_RS35650;product=hypothetical protein;protein_id=WP_053666131.1;transl_table=11	-	WP_053666131.1	hypothetical protein	25
4531	NZ_LGDV01000237.1	fimo	nucleotide_motif	948	957	40	-	Name=GCKGKTTTBT_NZ_LGDV01000237.1-;Alias=MEME-3;ID=GCKGKTTTBT-MEME-3-2-NZ_LGDV01000237.1;pvalue=9.9e-05;qvalue=1;sequence=GTCGTTTTTG;;FIMO_ID=4531	NZ_LGDV01000237.1	876	950	960	1035	ID=promoter-gene-ADK64_RS36220;Parent=gene-ADK64_RS36220;GeneStart=960;GeneEnd=1035;ID=gene-ADK64_RS36220;Name=ADK64_RS36220;gbkey=Gene;gene_biotype=tRNA;locus_tag=ADK64_RS36220;old_locus_tag=ADK64_36415;ID=rna-ADK64_RS36220;Parent=gene-ADK64_RS36220;anticodon=(pos:993..995);gbkey=tRNA;inference=COORDINATES: profile:tRNAscan-SE:2.0.12;locus_tag=ADK64_RS36220;product=tRNA-Thr	+		tRNA-Thr	3
4537	NZ_LGDV01000238.1	fimo	nucleotide_motif	176456	176465	50.8	+	Name=GCKGKTTTBT_NZ_LGDV01000238.1+;Alias=MEME-3;ID=GCKGKTTTBT-MEME-3-6-NZ_LGDV01000238.1;pvalue=8.3e-06;qvalue=1;sequence=GCTGTTTTCG;;FIMO_ID=4537	NZ_LGDV01000238.1	176451	176741	176751	177119	ID=promoter-gene-ADK64_RS46370;Parent=gene-ADK64_RS46370;GeneStart=176751;GeneEnd=177119;ID=gene-ADK64_RS46370;Name=ADK64_RS46370;gbkey=Gene;gene_biotype=protein_coding;locus_tag=ADK64_RS46370;ID=cds-WP_159046434.1;Parent=gene-ADK64_RS46370;Dbxref=GenBank:WP_159046434.1;Name=WP_159046434.1;gbkey=CDS;inference=COORDINATES: ab initio prediction:GeneMarkS-2+;locus_tag=ADK64_RS46370;product=hypothetical protein;protein_id=WP_159046434.1;transl_table=11	+	WP_159046434.1	hypothetical protein	286
4547	NZ_LGDV01000238.1	fimo	nucleotide_motif	10357	10366	45.4	+	Name=GCKGKTTTBT_NZ_LGDV01000238.1+;Alias=MEME-3;ID=GCKGKTTTBT-MEME-3-16-NZ_LGDV01000238.1;pvalue=2.88e-05;qvalue=1;sequence=GCGGTCTTCT;;FIMO_ID=4547	NZ_LGDV01000238.1	10150	10440	9754	10140	ID=promoter-gene-ADK64_RS46810;Parent=gene-ADK64_RS46810;GeneStart=9754;GeneEnd=10140;ID=gene-ADK64_RS46810;Name=ADK64_RS46810;gbkey=Gene;gene_biotype=protein_coding;locus_tag=ADK64_RS46810;old_locus_tag=ADK64_36550;ID=cds-WP_199829818.1;Parent=gene-ADK64_RS46810;Dbxref=GenBank:WP_199829818.1;Name=WP_199829818.1;gbkey=CDS;inference=COORDINATES: ab initio prediction:GeneMarkS-2+;locus_tag=ADK64_RS46810;product=hypothetical protein;protein_id=WP_199829818.1;transl_table=11	-	WP_199829818.1	hypothetical protein	226
4576	NZ_LGDV01000238.1	fimo	nucleotide_motif	229828	229837	40.9	+	Name=GCKGKTTTBT_NZ_LGDV01000238.1+;Alias=MEME-3;ID=GCKGKTTTBT-MEME-3-45-NZ_LGDV01000238.1;pvalue=8.17e-05;qvalue=1;sequence=GCCGGTTGTT;;FIMO_ID=4576	NZ_LGDV01000238.1	229639	229929	229201	229629	ID=promoter-gene-ADK64_RS37410;Parent=gene-ADK64_RS37410;GeneStart=229201;GeneEnd=229629;ID=gene-ADK64_RS37410;Name=ADK64_RS37410;gbkey=Gene;gene_biotype=protein_coding;locus_tag=ADK64_RS37410;old_locus_tag=ADK64_37640;ID=cds-WP_053666524.1;Parent=gene-ADK64_RS37410;Dbxref=GenBank:WP_053666524.1;Name=WP_053666524.1;gbkey=CDS;inference=COORDINATES: ab initio prediction:GeneMarkS-2+;locus_tag=ADK64_RS37410;product=hypothetical protein;protein_id=WP_053666524.1;transl_table=11	-	WP_053666524.1	hypothetical protein	208
4587	NZ_LGDV01000241.1	fimo	nucleotide_motif	8527	8536	42.4	+	Name=GCKGKTTTBT_NZ_LGDV01000241.1+;Alias=MEME-3;ID=GCKGKTTTBT-MEME-3-4-NZ_LGDV01000241.1;pvalue=5.8e-05;qvalue=1;sequence=GCGGGTTTCG;;FIMO_ID=4587	NZ_LGDV01000241.1	8423	8713	8105	8413	ID=promoter-gene-ADK64_RS37605;Parent=gene-ADK64_RS37605;GeneStart=8105;GeneEnd=8413;ID=gene-ADK64_RS37605;Name=ADK64_RS37605;gbkey=Gene;gene_biotype=protein_coding;locus_tag=ADK64_RS37605;old_locus_tag=ADK64_37835;ID=cds-WP_014673544.1;Parent=gene-ADK64_RS37605;Dbxref=GenBank:WP_014673544.1;Name=WP_014673544.1;gbkey=CDS;inference=COORDINATES: similar to AA sequence:RefSeq:WP_004986337.1;locus_tag=ADK64_RS37605;product=hypothetical protein;protein_id=WP_014673544.1;transl_table=11	-	WP_014673544.1	hypothetical protein	123
4589	NZ_LGDV01000241.1	fimo	nucleotide_motif	8648	8657	41.2	+	Name=GCKGKTTTBT_NZ_LGDV01000241.1+;Alias=MEME-3;ID=GCKGKTTTBT-MEME-3-6-NZ_LGDV01000241.1;pvalue=7.59e-05;qvalue=1;sequence=GCGGTTTCTG;;FIMO_ID=4589	NZ_LGDV01000241.1	8423	8713	8105	8413	ID=promoter-gene-ADK64_RS37605;Parent=gene-ADK64_RS37605;GeneStart=8105;GeneEnd=8413;ID=gene-ADK64_RS37605;Name=ADK64_RS37605;gbkey=Gene;gene_biotype=protein_coding;locus_tag=ADK64_RS37605;old_locus_tag=ADK64_37835;ID=cds-WP_014673544.1;Parent=gene-ADK64_RS37605;Dbxref=GenBank:WP_014673544.1;Name=WP_014673544.1;gbkey=CDS;inference=COORDINATES: similar to AA sequence:RefSeq:WP_004986337.1;locus_tag=ADK64_RS37605;product=hypothetical protein;protein_id=WP_014673544.1;transl_table=11	-	WP_014673544.1	hypothetical protein	244
4632	NZ_LGDV01000251.1	fimo	nucleotide_motif	215033	215042	53.4	+	Name=GCKGKTTTBT_NZ_LGDV01000251.1+;Alias=MEME-3;ID=GCKGKTTTBT-MEME-3-1-NZ_LGDV01000251.1;pvalue=4.57e-06;qvalue=1;sequence=GCCGTTTTCT;;FIMO_ID=4632	NZ_LGDV01000251.1	214782	215072	215082	215264	ID=promoter-gene-ADK64_RS39445;Parent=gene-ADK64_RS39445;GeneStart=215082;GeneEnd=215264;ID=gene-ADK64_RS39445;Name=ADK64_RS39445;gbkey=Gene;gene_biotype=protein_coding;locus_tag=ADK64_RS39445;old_locus_tag=ADK64_39690;ID=cds-WP_053667172.1;Parent=gene-ADK64_RS39445;Dbxref=GenBank:WP_053667172.1;Name=WP_053667172.1;gbkey=CDS;inference=COORDINATES: similar to AA sequence:RefSeq:WP_019327443.1;locus_tag=ADK64_RS39445;product=hypothetical protein;protein_id=WP_053667172.1;transl_table=11	+	WP_053667172.1	hypothetical protein	40
4659	NZ_LGDV01000251.1	fimo	nucleotide_motif	31219	31228	41.3	+	Name=GCKGKTTTBT_NZ_LGDV01000251.1+;Alias=MEME-3;ID=GCKGKTTTBT-MEME-3-28-NZ_LGDV01000251.1;pvalue=7.42e-05;qvalue=1;sequence=GTTGTTTCGT;;FIMO_ID=4659	NZ_LGDV01000251.1	31003	31293	30394	30993	ID=promoter-gene-ADK64_RS38605;Parent=gene-ADK64_RS38605;GeneStart=30394;GeneEnd=30993;ID=gene-ADK64_RS38605;Name=ADK64_RS38605;gbkey=Gene;gene_biotype=protein_coding;locus_tag=ADK64_RS38605;old_locus_tag=ADK64_38840;ID=cds-WP_053666778.1;Parent=gene-ADK64_RS38605;Dbxref=GenBank:WP_053666778.1;Name=WP_053666778.1;gbkey=CDS;inference=COORDINATES: similar to AA sequence:RefSeq:WP_007500663.1;locus_tag=ADK64_RS38605;product=hypothetical protein;protein_id=WP_053666778.1;transl_table=11	-	WP_053666778.1	hypothetical protein	235
4678	NZ_LGDV01000252.1	fimo	nucleotide_motif	10702	10711	43.1	+	Name=GCKGKTTTBT_NZ_LGDV01000252.1+;Alias=MEME-3;ID=GCKGKTTTBT-MEME-3-2-NZ_LGDV01000252.1;pvalue=4.9e-05;qvalue=1;sequence=GCTGGTTCGT;;FIMO_ID=4678	NZ_LGDV01000252.1	10592	10832	10842	11183	ID=promoter-gene-ADK64_RS45675;Parent=gene-ADK64_RS45675;GeneStart=10842;GeneEnd=11183;ID=gene-ADK64_RS45675;Name=ADK64_RS45675;gbkey=Gene;gene_biotype=protein_coding;locus_tag=ADK64_RS45675;ID=cds-WP_107093229.1;Parent=gene-ADK64_RS45675;Dbxref=GenBank:WP_107093229.1;Name=WP_107093229.1;gbkey=CDS;inference=COORDINATES: ab initio prediction:GeneMarkS-2+;locus_tag=ADK64_RS45675;product=hypothetical protein;protein_id=WP_107093229.1;transl_table=11	+	WP_107093229.1	hypothetical protein	131
4700	NZ_LGDV01000261.1	fimo	nucleotide_motif	3825	3834	41	+	Name=GCKGKTTTBT_NZ_LGDV01000261.1+;Alias=MEME-3;ID=GCKGKTTTBT-MEME-3-3-NZ_LGDV01000261.1;pvalue=7.84e-05;qvalue=1;sequence=GCGGTCTTTG;;FIMO_ID=4700	NZ_LGDV01000261.1	3557	3847	3161	3547	ID=promoter-gene-ADK64_RS40955;Parent=gene-ADK64_RS40955;GeneStart=3161;GeneEnd=3547;ID=gene-ADK64_RS40955;Name=ADK64_RS40955;gbkey=Gene;gene_biotype=protein_coding;locus_tag=ADK64_RS40955;old_locus_tag=ADK64_41210;ID=cds-WP_159046469.1;Parent=gene-ADK64_RS40955;Dbxref=GenBank:WP_159046469.1;Name=WP_159046469.1;gbkey=CDS;inference=COORDINATES: ab initio prediction:GeneMarkS-2+;locus_tag=ADK64_RS40955;product=hypothetical protein;protein_id=WP_159046469.1;transl_table=11	-	WP_159046469.1	hypothetical protein	287
4720	NZ_LGDV01000262.1	fimo	nucleotide_motif	44385	44394	40.6	+	Name=GCKGKTTTBT_NZ_LGDV01000262.1+;Alias=MEME-3;ID=GCKGKTTTBT-MEME-3-20-NZ_LGDV01000262.1;pvalue=8.6e-05;qvalue=1;sequence=GCGGGTTCGT;;FIMO_ID=4720	NZ_LGDV01000262.1	44135	44425	42920	44125	ID=promoter-gene-ADK64_RS41180;Parent=gene-ADK64_RS41180;GeneStart=42920;GeneEnd=44125;ID=gene-ADK64_RS41180;Name=ADK64_RS41180;gbkey=Gene;gene_biotype=protein_coding;locus_tag=ADK64_RS41180;old_locus_tag=ADK64_41430;ID=cds-WP_053667380.1;Parent=gene-ADK64_RS41180;Dbxref=GenBank:WP_053667380.1;Name=WP_053667380.1;gbkey=CDS;inference=COORDINATES: similar to AA sequence:RefSeq:WP_014676757.1;locus_tag=ADK64_RS41180;product=hypothetical protein;protein_id=WP_053667380.1;transl_table=11	-	WP_053667380.1	hypothetical protein	269

### Sheet: Deduplicate
gene_chr	promoter_start	promoter_end	gene_start	gene_end	gene_attributes	gene_strand	protein_id	description	motif1_start	motif1_end	motif1_score	motif1_strand	motif1_attributes	motif1_distance	motif2_start	motif2_end	motif2_score	motif2_strand	motif2_attributes	motif2_distance	motif3_start	motif3_end	motif3_score	motif3_strand	motif3_attributes	motif3_distance	motif4_start	motif4_end	motif4_score	motif4_strand	motif4_attributes	motif4_distance	motif5_start	motif5_end	motif5_score	motif5_strand	motif5_attributes	motif5_distance	motif6_start	motif6_end	motif6_score	motif6_strand	motif6_attributes	motif6_distance
NZ_LGDV01000001.1	14044	14178	12088	14034	ID=promoter-gene-ADK64_RS00060;Parent=gene-ADK64_RS00060;GeneStart=12088;GeneEnd=14034;ID=gene-ADK64_RS00060;Name=ADK64_RS00060;gbkey=Gene;gene_biotype=protein_coding;locus_tag=ADK64_RS00060;old_locus_tag=ADK64_00060;ID=cds-WP_199829437.1;Parent=gene-ADK64_RS00060;Dbxref=GenBank:WP_199829437.1;Name=WP_199829437.1;gbkey=CDS;inference=COORDINATES: similar to AA sequence:RefSeq:WP_010039578.1;locus_tag=ADK64_RS00060;product=FUSC family protein;protein_id=WP_199829437.1;transl_table=11	-	WP_199829437.1	FUSC family protein	14169	14178	46.3	+	Name=GCKGKTTTBT_NZ_LGDV01000001.1+;Alias=MEME-3;ID=GCKGKTTTBT-MEME-3-14-NZ_LGDV01000001.1;pvalue=2.31e-05;qvalue=1;sequence=GCCGGTTTCT;;FIMO_ID=3295	144
NZ_LGDV01000001.1	20985	21166	19515	20975	ID=promoter-gene-ADK64_RS00095;Parent=gene-ADK64_RS00095;GeneStart=19515;GeneEnd=20975;ID=gene-ADK64_RS00095;Name=ADK64_RS00095;gbkey=Gene;gene_biotype=protein_coding;locus_tag=ADK64_RS00095;old_locus_tag=ADK64_00095;ID=cds-WP_053653596.1;Parent=gene-ADK64_RS00095;Dbxref=GenBank:WP_053653596.1;Name=WP_053653596.1;gbkey=CDS;inference=COORDINATES: similar to AA sequence:RefSeq:WP_004002072.1;locus_tag=ADK64_RS00095;product=NCS1 family nucleobase:cation symporter-1;protein_id=WP_053653596.1;transl_table=11	-	WP_053653596.1	NCS1 family nucleobase:cation symporter-1	21135	21144	50.2	-	Name=GCKGKTTTBT_NZ_LGDV01000001.1-;Alias=MEME-3;ID=GCKGKTTTBT-MEME-3-7-NZ_LGDV01000001.1;pvalue=9.52e-06;qvalue=1;sequence=GCGGTCTTTT;;FIMO_ID=3288	169
NZ_LGDV01000001.1	20976	21157	21167	21829	ID=promoter-gene-ADK64_RS00100;Parent=gene-ADK64_RS00100;GeneStart=21167;GeneEnd=21829;ID=gene-ADK64_RS00100;Name=ADK64_RS00100;gbkey=Gene;gene_biotype=protein_coding;locus_tag=ADK64_RS00100;old_locus_tag=ADK64_00100;ID=cds-WP_053653598.1;Parent=gene-ADK64_RS00100;Dbxref=GenBank:WP_053653598.1;Name=WP_053653598.1;Ontology_term=GO:0003677,GO:0003700;gbkey=CDS;go_function=DNA binding|0003677||IEA,DNA-binding transcription factor activity|0003700||IEA;inference=COORDINATES: similar to AA sequence:RefSeq:WP_013004462.1;locus_tag=ADK64_RS00100;product=GntR family transcriptional regulator;protein_id=WP_053653598.1;transl_table=11	+	WP_053653598.1	GntR family transcriptional regulator	21135	21144	50.2	-	Name=GCKGKTTTBT_NZ_LGDV01000001.1-;Alias=MEME-3;ID=GCKGKTTTBT-MEME-3-7-NZ_LGDV01000001.1;pvalue=9.52e-06;qvalue=1;sequence=GCGGTCTTTT;;FIMO_ID=3288	23
NZ_LGDV01000001.1	22579	22869	21880	22569	ID=promoter-gene-ADK64_RS00105;Parent=gene-ADK64_RS00105;GeneStart=21880;GeneEnd=22569;ID=gene-ADK64_RS00105;Name=ADK64_RS00105;gbkey=Gene;gene_biotype=protein_coding;locus_tag=ADK64_RS00105;old_locus_tag=ADK64_00105;ID=cds-WP_053653600.1;Parent=gene-ADK64_RS00105;Dbxref=GenBank:WP_053653600.1;Name=WP_053653600.1;gbkey=CDS;inference=COORDINATES: similar to AA sequence:RefSeq:WP_004002067.1;locus_tag=ADK64_RS00105;product=uracil-DNA glycosylase;protein_id=WP_053653600.1;transl_table=11	-	WP_053653600.1	uracil-DNA glycosylase	22804	22813	40.6	-	Name=GCKGKTTTBT_NZ_LGDV01000001.1-;Alias=MEME-3;ID=GCKGKTTTBT-MEME-3-61-NZ_LGDV01000001.1;pvalue=8.6e-05;qvalue=1;sequence=GCGGGTTCGT;;FIMO_ID=3342	244
NZ_LGDV01000001.1	25193	25287	24689	25183	ID=promoter-gene-ADK64_RS00120;Parent=gene-ADK64_RS00120;GeneStart=24689;GeneEnd=25183;ID=gene-ADK64_RS00120;Name=ADK64_RS00120;gbkey=Gene;gene_biotype=protein_coding;locus_tag=ADK64_RS00120;old_locus_tag=ADK64_00120;ID=cds-WP_053653606.1;Parent=gene-ADK64_RS00120;Dbxref=GenBank:WP_053653606.1;Name=WP_053653606.1;Ontology_term=GO:0005886;gbkey=CDS;go_component=plasma membrane|0005886||IEA;inference=COORDINATES: similar to AA sequence:RefSeq:WP_020131848.1;locus_tag=ADK64_RS00120;product=DoxX family protein;protein_id=WP_053653606.1;transl_table=11	-	WP_053653606.1	DoxX family protein	25207	25216	41.9	+	Name=GCKGKTTTBT_NZ_LGDV01000001.1+;Alias=MEME-3;ID=GCKGKTTTBT-MEME-3-41-NZ_LGDV01000001.1;pvalue=6.41e-05;qvalue=1;sequence=GCCGTTTGCT;;FIMO_ID=3322	33
NZ_LGDV01000001.1	31162	31452	29659	31152	ID=promoter-gene-ADK64_RS00155;Parent=gene-ADK64_RS00155;GeneStart=29659;GeneEnd=31152;ID=gene-ADK64_RS00155;Name=rpsA;gbkey=Gene;gene=rpsA;gene_biotype=protein_coding;locus_tag=ADK64_RS00155;old_locus_tag=ADK64_00155;ID=cds-WP_053653622.1;Parent=gene-ADK64_RS00155;Dbxref=GenBank:WP_053653622.1;Name=WP_053653622.1;Ontology_term=GO:0003676;gbkey=CDS;gene=rpsA;go_function=nucleic acid binding|0003676||IEA;inference=COORDINATES: similar to AA sequence:RefSeq:WP_003983922.1;locus_tag=ADK64_RS00155;product=30S ribosomal protein S1;protein_id=WP_053653622.1;transl_table=11	-	WP_053653622.1	30S ribosomal protein S1	31251	31260	59.2	-	Name=GCKGKTTTBT_NZ_LGDV01000001.1-;Alias=MEME-3;ID=GCKGKTTTBT-MEME-3-1-NZ_LGDV01000001.1;pvalue=1.21e-06;qvalue=1;sequence=GCGGTTTTGT;;FIMO_ID=3282	108	31272	31281	41.3	-	Name=GCKGKTTTBT_NZ_LGDV01000001.1-;Alias=MEME-3;ID=GCKGKTTTBT-MEME-3-49-NZ_LGDV01000001.1;pvalue=7.4e-05;qvalue=1;sequence=TCGGTTTTCG;;FIMO_ID=3330	129
NZ_LGDV01000001.1	31214	31504	31514	32350	ID=promoter-gene-ADK64_RS00160;Parent=gene-ADK64_RS00160;GeneStart=31514;GeneEnd=32350;ID=gene-ADK64_RS00160;Name=ADK64_RS00160;gbkey=Gene;gene_biotype=protein_coding;locus_tag=ADK64_RS00160;old_locus_tag=ADK64_00160;ID=cds-WP_107092882.1;Parent=gene-ADK64_RS00160;Dbxref=GenBank:WP_107092882.1;Name=WP_107092882.1;Ontology_term=GO:0008168,GO:1904047;gbkey=CDS;go_function=methyltransferase activity|0008168||IEA,S-adenosyl-L-methionine binding|1904047||IEA;inference=COORDINATES: similar to AA sequence:RefSeq:WP_019328091.1;locus_tag=ADK64_RS00160;product=class I SAM-dependent methyltransferase;protein_id=WP_107092882.1;transl_table=11	+	WP_107092882.1	class I SAM-dependent methyltransferase	31272	31281	41.3	-	Name=GCKGKTTTBT_NZ_LGDV01000001.1-;Alias=MEME-3;ID=GCKGKTTTBT-MEME-3-49-NZ_LGDV01000001.1;pvalue=7.4e-05;qvalue=1;sequence=TCGGTTTTCG;;FIMO_ID=3330	233	31251	31260	59.2	-	Name=GCKGKTTTBT_NZ_LGDV01000001.1-;Alias=MEME-3;ID=GCKGKTTTBT-MEME-3-1-NZ_LGDV01000001.1;pvalue=1.21e-06;qvalue=1;sequence=GCGGTTTTGT;;FIMO_ID=3282	254
NZ_LGDV01000001.1	32351	32458	32468	34993	ID=promoter-gene-ADK64_RS00165;Parent=gene-ADK64_RS00165;GeneStart=32468;GeneEnd=34993;ID=gene-ADK64_RS00165;Name=hrpB;gbkey=Gene;gene=hrpB;gene_biotype=protein_coding;locus_tag=ADK64_RS00165;old_locus_tag=ADK64_00165;ID=cds-WP_053653627.1;Parent=gene-ADK64_RS00165;Dbxref=GenBank:WP_053653627.1;Name=WP_053653627.1;Ontology_term=GO:0004386;gbkey=CDS;gene=hrpB;go_function=helicase activity|0004386||IEA;inference=COORDINATES: similar to AA sequence:RefSeq:WP_014672075.1;locus_tag=ADK64_RS00165;product=ATP-dependent helicase HrpB;protein_id=WP_053653627.1;transl_table=11	+	WP_053653627.1	ATP-dependent helicase HrpB	32407	32416	47.6	+	Name=GCKGKTTTBT_NZ_LGDV01000001.1+;Alias=MEME-3;ID=GCKGKTTTBT-MEME-3-11-NZ_LGDV01000001.1;pvalue=1.74e-05;qvalue=1;sequence=GCGGGTTTTC;;FIMO_ID=3292	52
NZ_LGDV01000001.1	38082	38372	36324	38072	ID=promoter-gene-ADK64_RS00175;Parent=gene-ADK64_RS00175;GeneStart=36324;GeneEnd=38072;ID=gene-ADK64_RS00175;Name=ADK64_RS00175;gbkey=Gene;gene_biotype=protein_coding;locus_tag=ADK64_RS00175;old_locus_tag=ADK64_00175;ID=cds-WP_053653631.1;Parent=gene-ADK64_RS00175;Dbxref=GenBank:WP_053653631.1;Name=WP_053653631.1;gbkey=CDS;inference=COORDINATES: similar to AA sequence:RefSeq:WP_006381011.1;locus_tag=ADK64_RS00175;product=lytic transglycosylase domain-containing protein;protein_id=WP_053653631.1;transl_table=11	-	WP_053653631.1	lytic transglycosylase domain-containing protein	38342	38361	44.6	+	Name=ACAAACCGVCYSWGCGGTTT_NZ_LGDV01000001.1+;Alias=MEME-1;ID=ACAAACCGVCYSWGCGGTTT-MEME-1-38-NZ_LGDV01000001.1;pvalue=3.44e-05;qvalue=0.809;sequence=ACGAGCCTGATCACCGGCTT;;FIMO_ID=38	289
NZ_LGDV01000001.1	38098	38388	38398	39267	ID=promoter-gene-ADK64_RS00180;Parent=gene-ADK64_RS00180;GeneStart=38398;GeneEnd=39267;ID=gene-ADK64_RS00180;Name=ADK64_RS00180;gbkey=Gene;gene_biotype=protein_coding;locus_tag=ADK64_RS00180;old_locus_tag=ADK64_00180;ID=cds-WP_053653633.1;Parent=gene-ADK64_RS00180;Dbxref=GenBank:WP_053653633.1;Name=WP_053653633.1;gbkey=CDS;inference=COORDINATES: similar to AA sequence:RefSeq:WP_014672079.1;locus_tag=ADK64_RS00180;product=DUF4184 family protein;protein_id=WP_053653633.1;transl_table=11	+	WP_053653633.1	DUF4184 family protein	38342	38361	44.6	+	Name=ACAAACCGVCYSWGCGGTTT_NZ_LGDV01000001.1+;Alias=MEME-1;ID=ACAAACCGVCYSWGCGGTTT-MEME-1-38-NZ_LGDV01000001.1;pvalue=3.44e-05;qvalue=0.809;sequence=ACGAGCCTGATCACCGGCTT;;FIMO_ID=38	37
NZ_LGDV01000001.1	89013	89145	88557	89003	ID=promoter-gene-ADK64_RS00380;Parent=gene-ADK64_RS00380;GeneStart=88557;GeneEnd=89003;ID=gene-ADK64_RS00380;Name=ADK64_RS00380;gbkey=Gene;gene_biotype=protein_coding;locus_tag=ADK64_RS00380;old_locus_tag=ADK64_00380;ID=cds-WP_053653700.1;Parent=gene-ADK64_RS00380;Dbxref=GenBank:WP_053653700.1;Name=WP_053653700.1;gbkey=CDS;inference=COORDINATES: similar to AA sequence:RefSeq:WP_020137500.1;locus_tag=ADK64_RS00380;product=DUF2752 domain-containing protein;protein_id=WP_053653700.1;transl_table=11	-	WP_053653700.1	DUF2752 domain-containing protein	89078	89087	41.2	-	Name=GCKGKTTTBT_NZ_LGDV01000001.1-;Alias=MEME-3;ID=GCKGKTTTBT-MEME-3-50-NZ_LGDV01000001.1;pvalue=7.59e-05;qvalue=1;sequence=TCGGGTTTTC;;FIMO_ID=3331	84
NZ_LGDV01000001.1	133307	133575	132092	133297	ID=promoter-gene-ADK64_RS00595;Parent=gene-ADK64_RS00595;GeneStart=132092;GeneEnd=133297;ID=gene-ADK64_RS00595;Name=ftsZ;gbkey=Gene;gene=ftsZ;gene_biotype=protein_coding;locus_tag=ADK64_RS00595;old_locus_tag=ADK64_00595;ID=cds-WP_053653771.1;Parent=gene-ADK64_RS00595;Dbxref=GenBank:WP_053653771.1;Name=WP_053653771.1;Ontology_term=GO:0000910,GO:0003924,GO:0005525;gbkey=CDS;gene=ftsZ;go_function=GTPase activity|0003924||IEA,GTP binding|0005525||IEA;go_process=cytokinesis|0000910||IEA;inference=COORDINATES: similar to AA sequence:RefSeq:WP_009321625.1;locus_tag=ADK64_RS00595;product=cell division protein FtsZ;protein_id=WP_053653771.1;transl_table=11	-	WP_053653771.1	cell division protein FtsZ	133489	133508	48.4	+	Name=ACAAACCGVCYSWGCGGTTT_NZ_LGDV01000001.1+;Alias=MEME-1;ID=ACAAACCGVCYSWGCGGTTT-MEME-1-14-NZ_LGDV01000001.1;pvalue=1.44e-05;qvalue=0.775;sequence=ACACGCCGAACCTCCCGTTT;;FIMO_ID=14	211
NZ_LGDV01000001.1	146244	146534	146544	147092	ID=promoter-gene-ADK64_RS00650;Parent=gene-ADK64_RS00650;GeneStart=146544;GeneEnd=147092;ID=gene-ADK64_RS00650;Name=ADK64_RS00650;gbkey=Gene;gene_biotype=protein_coding;locus_tag=ADK64_RS00650;old_locus_tag=ADK64_00650;ID=cds-WP_053653788.1;Parent=gene-ADK64_RS00650;Dbxref=GenBank:WP_053653788.1;Name=WP_053653788.1;Ontology_term=GO:0004089,GO:0008270;gbkey=CDS;go_function=carbonate dehydratase activity|0004089||IEA,zinc ion binding|0008270||IEA;inference=COORDINATES: similar to AA sequence:RefSeq:WP_005478235.1;locus_tag=ADK64_RS00650;product=beta-class carbonic anhydrase;protein_id=WP_053653788.1;transl_table=11	+	WP_053653788.1	beta-class carbonic anhydrase	146473	146492	40.2	-	Name=ACAAACCGVCYSWGCGGTTT_NZ_LGDV01000001.1-;Alias=MEME-1;ID=ACAAACCGVCYSWGCGGTTT-MEME-1-107-NZ_LGDV01000001.1;pvalue=9.57e-05;qvalue=0.823;sequence=AAAGAACGCCATCGCGGCTT;;FIMO_ID=107	52	146471	146490	44.1	+	Name=ACAAACCGVCYSWGCGGTTT_NZ_LGDV01000001.1+;Alias=MEME-1;ID=ACAAACCGVCYSWGCGGTTT-MEME-1-45-NZ_LGDV01000001.1;pvalue=3.88e-05;qvalue=0.809;sequence=ACAAGCCGCGATGGCGTTCT;;FIMO_ID=45	54	146441	146450	43	-	Name=TAACAAACCG_NZ_LGDV01000001.1-;Alias=MEME-2;ID=TAACAAACCG-MEME-2-25-NZ_LGDV01000001.1;pvalue=4.99e-05;qvalue=1;sequence=CGGCAAACCG;;FIMO_ID=2306	94
NZ_LGDV01000001.1	163793	163846	163418	163783	ID=promoter-gene-ADK64_RS00725;Parent=gene-ADK64_RS00725;GeneStart=163418;GeneEnd=163783;ID=gene-ADK64_RS00725;Name=ADK64_RS00725;gbkey=Gene;gene_biotype=protein_coding;locus_tag=ADK64_RS00725;old_locus_tag=ADK64_00725;ID=cds-WP_053653816.1;Parent=gene-ADK64_RS00725;Dbxref=GenBank:WP_053653816.1;Name=WP_053653816.1;gbkey=CDS;inference=COORDINATES: similar to AA sequence:RefSeq:WP_020129955.1;locus_tag=ADK64_RS00725;product=Rv2175c family DNA-binding protein;protein_id=WP_053653816.1;transl_table=11	-	WP_053653816.1	Rv2175c family DNA-binding protein	163813	163822	45.7	+	Name=TAACAAACCG_NZ_LGDV01000001.1+;Alias=MEME-2;ID=TAACAAACCG-MEME-2-12-NZ_LGDV01000001.1;pvalue=2.67e-05;qvalue=1;sequence=TGGGAAACCG;;FIMO_ID=2293	39
NZ_LGDV01000001.1	171135	171307	170493	171125	ID=promoter-gene-ADK64_RS00760;Parent=gene-ADK64_RS00760;GeneStart=170493;GeneEnd=171125;ID=gene-ADK64_RS00760;Name=ADK64_RS00760;gbkey=Gene;gene_biotype=protein_coding;locus_tag=ADK64_RS00760;old_locus_tag=ADK64_00760;ID=cds-WP_053653829.1;Parent=gene-ADK64_RS00760;Dbxref=GenBank:WP_053653829.1;Name=WP_053653829.1;gbkey=CDS;inference=COORDINATES: similar to AA sequence:RefSeq:WP_016435820.1;locus_tag=ADK64_RS00760;product=sulfite oxidase-like oxidoreductase;protein_id=WP_053653829.1;transl_table=11	-	WP_053653829.1	sulfite oxidase-like oxidoreductase	171184	171203	56.7	-	Name=ACAAACCGVCYSWGCGGTTT_NZ_LGDV01000001.1-;Alias=MEME-1;ID=ACAAACCGVCYSWGCGGTTT-MEME-1-3-NZ_LGDV01000001.1;pvalue=2.15e-06;qvalue=0.745;sequence=TGATGCCGCTTGTCCGGTTC;;FIMO_ID=3	78
NZ_LGDV01000001.1	171126	171298	171308	171787	ID=promoter-gene-ADK64_RS00765;Parent=gene-ADK64_RS00765;GeneStart=171308;GeneEnd=171787;ID=gene-ADK64_RS00765;Name=bfr;gbkey=Gene;gene=bfr;gene_biotype=protein_coding;locus_tag=ADK64_RS00765;old_locus_tag=ADK64_00765;ID=cds-WP_053653831.1;Parent=gene-ADK64_RS00765;Dbxref=GenBank:WP_053653831.1;Name=WP_053653831.1;Ontology_term=GO:0006879,GO:0004322,GO:0008199;gbkey=CDS;gene=bfr;go_function=ferroxidase activity|0004322||IEA,ferric iron binding|0008199||IEA;go_process=intracellular iron ion homeostasis|0006879||IEA;inference=COORDINATES: similar to AA sequence:RefSeq:WP_005478270.1;locus_tag=ADK64_RS00765;product=bacterioferritin;protein_id=WP_053653831.1;transl_table=11	+	WP_053653831.1	bacterioferritin	171184	171203	56.7	-	Name=ACAAACCGVCYSWGCGGTTT_NZ_LGDV01000001.1-;Alias=MEME-1;ID=ACAAACCGVCYSWGCGGTTT-MEME-1-3-NZ_LGDV01000001.1;pvalue=2.15e-06;qvalue=0.745;sequence=TGATGCCGCTTGTCCGGTTC;;FIMO_ID=3	105
NZ_LGDV01000001.1	172036	172175	171784	172026	ID=promoter-gene-ADK64_RS00770;Parent=gene-ADK64_RS00770;GeneStart=171784;GeneEnd=172026;ID=gene-ADK64_RS00770;Name=ADK64_RS00770;gbkey=Gene;gene_biotype=protein_coding;locus_tag=ADK64_RS00770;old_locus_tag=ADK64_00770;ID=cds-WP_053653833.1;Parent=gene-ADK64_RS00770;Dbxref=GenBank:WP_053653833.1;Name=WP_053653833.1;Ontology_term=GO:0046872,GO:0051537;gbkey=CDS;go_function=metal ion binding|0046872||IEA,2 iron%2C 2 sulfur cluster binding|0051537||IEA;inference=COORDINATES: similar to AA sequence:RefSeq:WP_009336862.1;locus_tag=ADK64_RS00770;product=(2Fe-2S)-binding protein;protein_id=WP_053653833.1;transl_table=11	-	WP_053653833.1	(2Fe-2S)-binding protein	172066	172075	43.8	+	Name=GCKGKTTTBT_NZ_LGDV01000001.1+;Alias=MEME-3;ID=GCKGKTTTBT-MEME-3-32-NZ_LGDV01000001.1;pvalue=4.14e-05;qvalue=1;sequence=GCCGTTTTCC;;FIMO_ID=3313	49	172080	172089	43.3	+	Name=TAACAAACCG_NZ_LGDV01000001.1+;Alias=MEME-2;ID=TAACAAACCG-MEME-2-23-NZ_LGDV01000001.1;pvalue=4.63e-05;qvalue=1;sequence=AGGCAAACCT;;FIMO_ID=2304	63
NZ_LGDV01000001.1	216204	216324	215220	216194	ID=promoter-gene-ADK64_RS00970;Parent=gene-ADK64_RS00970;GeneStart=215220;GeneEnd=216194;ID=gene-ADK64_RS00970;Name=ADK64_RS00970;gbkey=Gene;gene_biotype=protein_coding;locus_tag=ADK64_RS00970;old_locus_tag=ADK64_00975;ID=cds-WP_053653905.1;Parent=gene-ADK64_RS00970;Dbxref=GenBank:WP_053653905.1;Name=WP_053653905.1;Ontology_term=GO:0005975,GO:0016301;gbkey=CDS;go_function=kinase activity|0016301||IEA;go_process=carbohydrate metabolic process|0005975||IEA;inference=COORDINATES: similar to AA sequence:RefSeq:WP_007448776.1;locus_tag=ADK64_RS00970;product=carbohydrate kinase family protein;protein_id=WP_053653905.1;transl_table=11	-	WP_053653905.1	carbohydrate kinase family protein	216264	216273	40.4	+	Name=TAACAAACCG_NZ_LGDV01000001.1+;Alias=MEME-2;ID=TAACAAACCG-MEME-2-47-NZ_LGDV01000001.1;pvalue=9.08e-05;qvalue=1;sequence=TGGCAAAACT;;FIMO_ID=2328	79
NZ_LGDV01000001.1	218644	218876	218278	218634	ID=promoter-gene-ADK64_RS00985;Parent=gene-ADK64_RS00985;GeneStart=218278;GeneEnd=218634;ID=gene-ADK64_RS00985;Name=ADK64_RS00985;gbkey=Gene;gene_biotype=protein_coding;locus_tag=ADK64_RS00985;old_locus_tag=ADK64_00990;ID=cds-WP_053653909.1;Parent=gene-ADK64_RS00985;Dbxref=GenBank:WP_053653909.1;Name=WP_053653909.1;Ontology_term=GO:0016226,GO:0051536;gbkey=CDS;go_function=iron-sulfur cluster binding|0051536||IEA;go_process=iron-sulfur cluster assembly|0016226||IEA;inference=COORDINATES: similar to AA sequence:RefSeq:WP_006143665.1;locus_tag=ADK64_RS00985;product=HesB/IscA family protein;protein_id=WP_053653909.1;transl_table=11	-	WP_053653909.1	HesB/IscA family protein	218765	218784	43.3	-	Name=ACAAACCGVCYSWGCGGTTT_NZ_LGDV01000001.1-;Alias=MEME-1;ID=ACAAACCGVCYSWGCGGTTT-MEME-1-51-NZ_LGDV01000001.1;pvalue=4.66e-05;qvalue=0.809;sequence=TGAATCCCGATGACCCGTTT;;FIMO_ID=51	150	218827	218836	41.2	-	Name=TAACAAACCG_NZ_LGDV01000001.1-;Alias=MEME-2;ID=TAACAAACCG-MEME-2-44-NZ_LGDV01000001.1;pvalue=7.59e-05;qvalue=1;sequence=TATCATAACT;;FIMO_ID=2325	202
NZ_LGDV01000001.1	218635	218867	218877	220061	ID=promoter-gene-ADK64_RS00990;Parent=gene-ADK64_RS00990;GeneStart=218877;GeneEnd=220061;ID=gene-ADK64_RS00990;Name=nadA;gbkey=Gene;gene=nadA;gene_biotype=protein_coding;locus_tag=ADK64_RS00990;old_locus_tag=ADK64_00995;ID=cds-WP_053653911.1;Parent=gene-ADK64_RS00990;Dbxref=GenBank:WP_053653911.1;Name=WP_053653911.1;Ontology_term=GO:0009435,GO:0008987,GO:0051539;gbkey=CDS;gene=nadA;go_function=quinolinate synthetase A activity|0008987||IEA,4 iron%2C 4 sulfur cluster binding|0051539||IEA;go_process=NAD biosynthetic process|0009435||IEA;inference=COORDINATES: similar to AA sequence:RefSeq:WP_020130009.1;locus_tag=ADK64_RS00990;product=quinolinate synthase NadA;protein_id=WP_053653911.1;transl_table=11	+	WP_053653911.1	quinolinate synthase NadA	218827	218836	41.2	-	Name=TAACAAACCG_NZ_LGDV01000001.1-;Alias=MEME-2;ID=TAACAAACCG-MEME-2-44-NZ_LGDV01000001.1;pvalue=7.59e-05;qvalue=1;sequence=TATCATAACT;;FIMO_ID=2325	41	218765	218784	43.3	-	Name=ACAAACCGVCYSWGCGGTTT_NZ_LGDV01000001.1-;Alias=MEME-1;ID=ACAAACCGVCYSWGCGGTTT-MEME-1-51-NZ_LGDV01000001.1;pvalue=4.66e-05;qvalue=0.809;sequence=TGAATCCCGATGACCCGTTT;;FIMO_ID=51	93
NZ_LGDV01000001.1	232484	232607	231512	232474	ID=promoter-gene-ADK64_RS01050;Parent=gene-ADK64_RS01050;GeneStart=231512;GeneEnd=232474;ID=gene-ADK64_RS01050;Name=ADK64_RS01050;gbkey=Gene;gene_biotype=protein_coding;locus_tag=ADK64_RS01050;old_locus_tag=ADK64_01055;ID=cds-WP_053653931.1;Parent=gene-ADK64_RS01050;Dbxref=GenBank:WP_053653931.1;Name=WP_053653931.1;Ontology_term=GO:0032259,GO:0008168,GO:0008757,GO:1904047;gbkey=CDS;go_function=methyltransferase activity|0008168||IEA,S-adenosylmethionine-dependent methyltransferase activity|0008757||IEA,S-adenosyl-L-methionine binding|1904047||IEA;go_process=methylation|0032259||IEA;inference=COORDINATES: similar to AA sequence:RefSeq:WP_014672257.1;locus_tag=ADK64_RS01050;product=class I SAM-dependent methyltransferase;protein_id=WP_053653931.1;transl_table=11	-	WP_053653931.1	class I SAM-dependent methyltransferase	232517	232526	42.7	+	Name=TAACAAACCG_NZ_LGDV01000001.1+;Alias=MEME-2;ID=TAACAAACCG-MEME-2-28-NZ_LGDV01000001.1;pvalue=5.31e-05;qvalue=1;sequence=TGGGATACCG;;FIMO_ID=2309	52
NZ_LGDV01000001.1	232475	232598	232608	233723	ID=promoter-gene-ADK64_RS01055;Parent=gene-ADK64_RS01055;GeneStart=232608;GeneEnd=233723;ID=gene-ADK64_RS01055;Name=cobT;gbkey=Gene;gene=cobT;gene_biotype=protein_coding;locus_tag=ADK64_RS01055;old_locus_tag=ADK64_01060;ID=cds-WP_053653933.1;Parent=gene-ADK64_RS01055;Dbxref=GenBank:WP_053653933.1;Name=WP_053653933.1;Ontology_term=GO:0009236,GO:0008939;gbkey=CDS;gene=cobT;go_function=nicotinate-nucleotide-dimethylbenzimidazole phosphoribosyltransferase activity|0008939||IEA;go_process=cobalamin biosynthetic process|0009236||IEA;inference=COORDINATES: similar to AA sequence:RefSeq:WP_006378162.1;locus_tag=ADK64_RS01055;product=nicotinate-nucleotide--dimethylbenzimidazole phosphoribosyltransferase;protein_id=WP_053653933.1;transl_table=11	+	WP_053653933.1	nicotinate-nucleotide--dimethylbenzimidazole phosphoribosyltransferase	232517	232526	42.7	+	Name=TAACAAACCG_NZ_LGDV01000001.1+;Alias=MEME-2;ID=TAACAAACCG-MEME-2-28-NZ_LGDV01000001.1;pvalue=5.31e-05;qvalue=1;sequence=TGGGATACCG;;FIMO_ID=2309	82
NZ_LGDV01000001.1	250367	250657	249593	250357	ID=promoter-gene-ADK64_RS01120;Parent=gene-ADK64_RS01120;GeneStart=249593;GeneEnd=250357;ID=gene-ADK64_RS01120;Name=ADK64_RS01120;gbkey=Gene;gene_biotype=protein_coding;locus_tag=ADK64_RS01120;old_locus_tag=ADK64_01125;ID=cds-WP_420712934.1;Parent=gene-ADK64_RS01120;Dbxref=GenBank:WP_420712934.1;Name=WP_420712934.1;gbkey=CDS;inference=COORDINATES: similar to AA sequence:RefSeq:WP_020126700.1;locus_tag=ADK64_RS01120;product=peptidoglycan recognition protein;protein_id=WP_420712934.1;transl_table=11	-	WP_420712934.1	peptidoglycan recognition protein	250621	250640	44.5	-	Name=ACAAACCGVCYSWGCGGTTT_NZ_LGDV01000001.1-;Alias=MEME-1;ID=ACAAACCGVCYSWGCGGTTT-MEME-1-40-NZ_LGDV01000001.1;pvalue=3.54e-05;qvalue=0.809;sequence=TAGGACCATGCGCGCTGTCC;;FIMO_ID=40	283
NZ_LGDV01000001.1	250533	250823	250833	252017	ID=promoter-gene-ADK64_RS01125;Parent=gene-ADK64_RS01125;GeneStart=250833;GeneEnd=252017;ID=gene-ADK64_RS01125;Name=ADK64_RS01125;gbkey=Gene;gene_biotype=protein_coding;locus_tag=ADK64_RS01125;old_locus_tag=ADK64_01130;ID=cds-WP_053653959.1;Parent=gene-ADK64_RS01125;Dbxref=GenBank:WP_053653959.1;Name=WP_053653959.1;Ontology_term=GO:0006508,GO:0004252,GO:0016020;gbkey=CDS;go_component=membrane|0016020||IEA;go_function=serine-type endopeptidase activity|0004252||IEA;go_process=proteolysis|0006508||IEA;inference=COORDINATES: similar to AA sequence:RefSeq:WP_019075879.1;locus_tag=ADK64_RS01125;product=MarP family serine protease;protein_id=WP_053653959.1;transl_table=11	+	WP_053653959.1	MarP family serine protease	250621	250640	44.5	-	Name=ACAAACCGVCYSWGCGGTTT_NZ_LGDV01000001.1-;Alias=MEME-1;ID=ACAAACCGVCYSWGCGGTTT-MEME-1-40-NZ_LGDV01000001.1;pvalue=3.54e-05;qvalue=0.809;sequence=TAGGACCATGCGCGCTGTCC;;FIMO_ID=40	193
NZ_LGDV01000001.1	261457	261657	260980	261447	ID=promoter-gene-ADK64_RS01175;Parent=gene-ADK64_RS01175;GeneStart=260980;GeneEnd=261447;ID=gene-ADK64_RS01175;Name=ADK64_RS01175;gbkey=Gene;gene_biotype=protein_coding;locus_tag=ADK64_RS01175;old_locus_tag=ADK64_01180;ID=cds-WP_053653977.1;Parent=gene-ADK64_RS01175;Dbxref=GenBank:WP_053653977.1;Name=WP_053653977.1;Ontology_term=GO:0005886;gbkey=CDS;go_component=plasma membrane|0005886||IEA;inference=COORDINATES: similar to AA sequence:RefSeq:WP_003976618.1;locus_tag=ADK64_RS01175;product=RDD family protein;protein_id=WP_053653977.1;transl_table=11	-	WP_053653977.1	RDD family protein	261535	261544	40.4	+	Name=TAACAAACCG_NZ_LGDV01000001.1+;Alias=MEME-2;ID=TAACAAACCG-MEME-2-48-NZ_LGDV01000001.1;pvalue=9.11e-05;qvalue=1;sequence=AAACAAACGG;;FIMO_ID=2329	97
NZ_LGDV01000001.1	261448	261648	261658	263067	ID=promoter-gene-ADK64_RS01180;Parent=gene-ADK64_RS01180;GeneStart=261658;GeneEnd=263067;ID=gene-ADK64_RS01180;Name=glnA;gbkey=Gene;gene=glnA;gene_biotype=protein_coding;locus_tag=ADK64_RS01180;old_locus_tag=ADK64_01185;ID=cds-WP_053653979.1;Parent=gene-ADK64_RS01180;Dbxref=GenBank:WP_053653979.1;Name=WP_053653979.1;Ontology_term=GO:0006542,GO:0004356;gbkey=CDS;gene=glnA;go_function=glutamine synthetase activity|0004356||IEA;go_process=glutamine biosynthetic process|0006542||IEA;inference=COORDINATES: similar to AA sequence:RefSeq:WP_003976617.1;locus_tag=ADK64_RS01180;product=type I glutamate--ammonia ligase;protein_id=WP_053653979.1;transl_table=11	+	WP_053653979.1	type I glutamate--ammonia ligase	261535	261544	40.4	+	Name=TAACAAACCG_NZ_LGDV01000001.1+;Alias=MEME-2;ID=TAACAAACCG-MEME-2-48-NZ_LGDV01000001.1;pvalue=9.11e-05;qvalue=1;sequence=AAACAAACGG;;FIMO_ID=2329	114
NZ_LGDV01000001.1	275945	276084	276094	277650	ID=promoter-gene-ADK64_RS01275;Parent=gene-ADK64_RS01275;GeneStart=276094;GeneEnd=277650;ID=gene-ADK64_RS01275;Name=ADK64_RS01275;gbkey=Gene;gene_biotype=protein_coding;locus_tag=ADK64_RS01275;old_locus_tag=ADK64_01280;ID=cds-WP_053654007.1;Parent=gene-ADK64_RS01275;Dbxref=GenBank:WP_053654007.1;Name=WP_053654007.1;gbkey=CDS;inference=COORDINATES: similar to AA sequence:RefSeq:WP_016435715.1;locus_tag=ADK64_RS01275;product=DUF1996 domain-containing protein;protein_id=WP_053654007.1;transl_table=11	+	WP_053654007.1	DUF1996 domain-containing protein	275957	275976	49.8	+	Name=ACAAACCGVCYSWGCGGTTT_NZ_LGDV01000001.1+;Alias=MEME-1;ID=ACAAACCGVCYSWGCGGTTT-MEME-1-6-NZ_LGDV01000001.1;pvalue=1.05e-05;qvalue=0.775;sequence=ACCTGCCAACTCCCCTGTTT;;FIMO_ID=6	118
NZ_LGDV01000001.1	292866	293156	293166	294452	ID=promoter-gene-ADK64_RS01325;Parent=gene-ADK64_RS01325;GeneStart=293166;GeneEnd=294452;ID=gene-ADK64_RS01325;Name=ADK64_RS01325;gbkey=Gene;gene_biotype=protein_coding;locus_tag=ADK64_RS01325;old_locus_tag=ADK64_01330;ID=cds-WP_053654025.1;Parent=gene-ADK64_RS01325;Dbxref=GenBank:WP_053654025.1;Name=WP_053654025.1;gbkey=CDS;inference=COORDINATES: similar to AA sequence:RefSeq:WP_019984610.1;locus_tag=ADK64_RS01325;product=extracellular solute-binding protein;protein_id=WP_053654025.1;transl_table=11	+	WP_053654025.1	extracellular solute-binding protein	293107	293126	42.4	-	Name=ACAAACCGVCYSWGCGGTTT_NZ_LGDV01000001.1-;Alias=MEME-1;ID=ACAAACCGVCYSWGCGGTTT-MEME-1-70-NZ_LGDV01000001.1;pvalue=5.75e-05;qvalue=0.809;sequence=GAAGACCGCGGGTGCCGTCT;;FIMO_ID=70	40	293105	293124	50.2	+	Name=ACAAACCGVCYSWGCGGTTT_NZ_LGDV01000001.1+;Alias=MEME-1;ID=ACAAACCGVCYSWGCGGTTT-MEME-1-5-NZ_LGDV01000001.1;pvalue=9.49e-06;qvalue=0.775;sequence=ACAGACGGCACCCGCGGTCT;;FIMO_ID=5	42	293029	293038	42.2	-	Name=TAACAAACCG_NZ_LGDV01000001.1-;Alias=MEME-2;ID=TAACAAACCG-MEME-2-33-NZ_LGDV01000001.1;pvalue=6.07e-05;qvalue=1;sequence=CAAGAAACTT;;FIMO_ID=2314	128	293017	293036	51.6	-	Name=ACAAACCGVCYSWGCGGTTT_NZ_LGDV01000001.1-;Alias=MEME-1;ID=ACAAACCGVCYSWGCGGTTT-MEME-1-4-NZ_LGDV01000001.1;pvalue=6.96e-06;qvalue=0.775;sequence=AGAAACTTTCTTCCCGATCT;;FIMO_ID=4	130
NZ_LGDV01000001.1	351042	351332	349809	351032	ID=promoter-gene-ADK64_RS01585;Parent=gene-ADK64_RS01585;GeneStart=349809;GeneEnd=351032;ID=gene-ADK64_RS01585;Name=ADK64_RS01585;gbkey=Gene;gene_biotype=protein_coding;locus_tag=ADK64_RS01585;old_locus_tag=ADK64_01590;ID=cds-WP_199829450.1;Parent=gene-ADK64_RS01585;Dbxref=GenBank:WP_199829450.1;Name=WP_199829450.1;Ontology_term=GO:0006508,GO:0008236;gbkey=CDS;go_function=serine-type peptidase activity|0008236||IEA;go_process=proteolysis|0006508||IEA;inference=COORDINATES: similar to AA sequence:RefSeq:WP_018545401.1;locus_tag=ADK64_RS01585;product=D-alanyl-D-alanine carboxypeptidase family protein;protein_id=WP_199829450.1;transl_table=11	-	WP_199829450.1	D-alanyl-D-alanine carboxypeptidase family protein	351128	351137	51.4	-	Name=TAACAAACCG_NZ_LGDV01000001.1-;Alias=MEME-2;ID=TAACAAACCG-MEME-2-4-NZ_LGDV01000001.1;pvalue=7.2e-06;qvalue=1;sequence=TAGGAAACCG;;FIMO_ID=2285	105
NZ_LGDV01000001.1	375081	375232	373887	375071	ID=promoter-gene-ADK64_RS01700;Parent=gene-ADK64_RS01700;GeneStart=373887;GeneEnd=375071;ID=gene-ADK64_RS01700;Name=ADK64_RS01700;gbkey=Gene;gene_biotype=protein_coding;locus_tag=ADK64_RS01700;old_locus_tag=ADK64_01705;ID=cds-WP_053654146.1;Parent=gene-ADK64_RS01700;Dbxref=GenBank:WP_053654146.1;Name=WP_053654146.1;gbkey=CDS;inference=COORDINATES: similar to AA sequence:RefSeq:WP_019067190.1;locus_tag=ADK64_RS01700;product=thiolase C-terminal domain-containing protein;protein_id=WP_053654146.1;transl_table=11	-	WP_053654146.1	thiolase C-terminal domain-containing protein	375193	375202	40.1	-	Name=TAACAAACCG_NZ_LGDV01000001.1-;Alias=MEME-2;ID=TAACAAACCG-MEME-2-51-NZ_LGDV01000001.1;pvalue=9.74e-05;qvalue=1;sequence=CGGTAAACCT;;FIMO_ID=2332	131
NZ_LGDV01000001.1	375072	375223	375233	376987	ID=promoter-gene-ADK64_RS01705;Parent=gene-ADK64_RS01705;GeneStart=375233;GeneEnd=376987;ID=gene-ADK64_RS01705;Name=ADK64_RS01705;gbkey=Gene;gene_biotype=protein_coding;locus_tag=ADK64_RS01705;old_locus_tag=ADK64_01710;ID=cds-WP_053654148.1;Parent=gene-ADK64_RS01705;Dbxref=GenBank:WP_053654148.1;Name=WP_053654148.1;Ontology_term=GO:0055085,GO:0022857;gbkey=CDS;go_function=transmembrane transporter activity|0022857||IEA;go_process=transmembrane transport|0055085||IEA;inference=COORDINATES: similar to AA sequence:RefSeq:WP_019060436.1;locus_tag=ADK64_RS01705;product=MFS transporter;protein_id=WP_053654148.1;transl_table=11	+	WP_053654148.1	MFS transporter	375193	375202	40.1	-	Name=TAACAAACCG_NZ_LGDV01000001.1-;Alias=MEME-2;ID=TAACAAACCG-MEME-2-51-NZ_LGDV01000001.1;pvalue=9.74e-05;qvalue=1;sequence=CGGTAAACCT;;FIMO_ID=2332	31
NZ_LGDV01000001.1	401377	401658	401668	402084	ID=promoter-gene-ADK64_RS01830;Parent=gene-ADK64_RS01830;GeneStart=401668;GeneEnd=402084;ID=gene-ADK64_RS01830;Name=ADK64_RS01830;gbkey=Gene;gene_biotype=protein_coding;locus_tag=ADK64_RS01830;old_locus_tag=ADK64_01835;ID=cds-WP_053654187.1;Parent=gene-ADK64_RS01830;Dbxref=GenBank:WP_053654187.1;Name=WP_053654187.1;gbkey=CDS;inference=COORDINATES: similar to AA sequence:RefSeq:WP_007381672.1;locus_tag=ADK64_RS01830;product=transglycosylase SLT domain-containing protein;protein_id=WP_053654187.1;transl_table=11	+	WP_053654187.1	transglycosylase SLT domain-containing protein	401537	401546	47.5	-	Name=TAACAAACCG_NZ_LGDV01000001.1-;Alias=MEME-2;ID=TAACAAACCG-MEME-2-7-NZ_LGDV01000001.1;pvalue=1.78e-05;qvalue=1;sequence=AGAGAAACAG;;FIMO_ID=2288	122
NZ_LGDV01000001.1	409222	409512	409522	410898	ID=promoter-gene-ADK64_RS01870;Parent=gene-ADK64_RS01870;GeneStart=409522;GeneEnd=410898;ID=gene-ADK64_RS01870;Name=proP;gbkey=Gene;gene=proP;gene_biotype=protein_coding;locus_tag=ADK64_RS01870;old_locus_tag=ADK64_01875;ID=cds-WP_053654203.1;Parent=gene-ADK64_RS01870;Dbxref=GenBank:WP_053654203.1;Name=WP_053654203.1;Ontology_term=GO:0055085,GO:0022857,GO:0016020;gbkey=CDS;gene=proP;go_component=membrane|0016020||IEA;go_function=transmembrane transporter activity|0022857||IEA;go_process=transmembrane transport|0055085||IEA;inference=COORDINATES: similar to AA sequence:RefSeq:WP_011028291.1;locus_tag=ADK64_RS01870;product=glycine betaine/L-proline transporter ProP;protein_id=WP_053654203.1;transl_table=11	+	WP_053654203.1	glycine betaine/L-proline transporter ProP	409441	409450	41	+	Name=GCKGKTTTBT_NZ_LGDV01000001.1+;Alias=MEME-3;ID=GCKGKTTTBT-MEME-3-53-NZ_LGDV01000001.1;pvalue=7.92e-05;qvalue=1;sequence=GTCGTTTTTC;;FIMO_ID=3334	72
NZ_LGDV01000001.1	418727	418821	418325	418717	ID=promoter-gene-ADK64_RS01900;Parent=gene-ADK64_RS01900;GeneStart=418325;GeneEnd=418717;ID=gene-ADK64_RS01900;Name=ADK64_RS01900;gbkey=Gene;gene_biotype=protein_coding;locus_tag=ADK64_RS01900;old_locus_tag=ADK64_01905;ID=cds-WP_053654212.1;Parent=gene-ADK64_RS01900;Dbxref=GenBank:WP_053654212.1;Name=WP_053654212.1;gbkey=CDS;inference=COORDINATES: similar to AA sequence:RefSeq:WP_014672436.1;locus_tag=ADK64_RS01900;product=FHA domain-containing protein;protein_id=WP_053654212.1;transl_table=11	-	WP_053654212.1	FHA domain-containing protein	418780	418789	46.6	+	Name=TAACAAACCG_NZ_LGDV01000001.1+;Alias=MEME-2;ID=TAACAAACCG-MEME-2-8-NZ_LGDV01000001.1;pvalue=2.19e-05;qvalue=1;sequence=TGATAAAACG;;FIMO_ID=2289	72
NZ_LGDV01000001.1	418718	418812	418822	419241	ID=promoter-gene-ADK64_RS01905;Parent=gene-ADK64_RS01905;GeneStart=418822;GeneEnd=419241;ID=gene-ADK64_RS01905;Name=ADK64_RS01905;gbkey=Gene;gene_biotype=protein_coding;locus_tag=ADK64_RS01905;old_locus_tag=ADK64_01910;ID=cds-WP_053654215.1;Parent=gene-ADK64_RS01905;Dbxref=GenBank:WP_053654215.1;Name=WP_053654215.1;gbkey=CDS;inference=COORDINATES: similar to AA sequence:RefSeq:WP_020126877.1;locus_tag=ADK64_RS01905;product=DUF1992 domain-containing protein;protein_id=WP_053654215.1;transl_table=11	+	WP_053654215.1	DUF1992 domain-containing protein	418780	418789	46.6	+	Name=TAACAAACCG_NZ_LGDV01000001.1+;Alias=MEME-2;ID=TAACAAACCG-MEME-2-8-NZ_LGDV01000001.1;pvalue=2.19e-05;qvalue=1;sequence=TGATAAAACG;;FIMO_ID=2289	33
NZ_LGDV01000001.1	424851	425141	424260	424841	ID=promoter-gene-ADK64_RS01930;Parent=gene-ADK64_RS01930;GeneStart=424260;GeneEnd=424841;ID=gene-ADK64_RS01930;Name=ADK64_RS01930;gbkey=Gene;gene_biotype=protein_coding;locus_tag=ADK64_RS01930;old_locus_tag=ADK64_01935;ID=cds-WP_053654221.1;Parent=gene-ADK64_RS01930;Dbxref=GenBank:WP_053654221.1;Name=WP_053654221.1;Ontology_term=GO:0030001,GO:0046873,GO:0016020;gbkey=CDS;go_component=membrane|0016020||IEA;go_function=metal ion transmembrane transporter activity|0046873||IEA;go_process=metal ion transport|0030001||IEA;inference=COORDINATES: similar to AA sequence:RefSeq:WP_016435521.1;locus_tag=ADK64_RS01930;product=TMEM165/GDT1 family protein;protein_id=WP_053654221.1;transl_table=11	-	WP_053654221.1	TMEM165/GDT1 family protein	425030	425039	40.6	-	Name=TAACAAACCG_NZ_LGDV01000001.1-;Alias=MEME-2;ID=TAACAAACCG-MEME-2-46-NZ_LGDV01000001.1;pvalue=8.7e-05;qvalue=1;sequence=CGACATACTG;;FIMO_ID=2327	198
NZ_LGDV01000001.1	424928	425218	425228	425872	ID=promoter-gene-ADK64_RS01935;Parent=gene-ADK64_RS01935;GeneStart=425228;GeneEnd=425872;ID=gene-ADK64_RS01935;Name=ADK64_RS01935;gbkey=Gene;gene_biotype=protein_coding;locus_tag=ADK64_RS01935;old_locus_tag=ADK64_01940;ID=cds-WP_053654224.1;Parent=gene-ADK64_RS01935;Dbxref=GenBank:WP_053654224.1;Name=WP_053654224.1;gbkey=CDS;inference=COORDINATES: similar to AA sequence:RefSeq:WP_007497243.1;locus_tag=ADK64_RS01935;product=HNH endonuclease family protein;protein_id=WP_053654224.1;transl_table=11	+	WP_053654224.1	HNH endonuclease family protein	425030	425039	40.6	-	Name=TAACAAACCG_NZ_LGDV01000001.1-;Alias=MEME-2;ID=TAACAAACCG-MEME-2-46-NZ_LGDV01000001.1;pvalue=8.7e-05;qvalue=1;sequence=CGACATACTG;;FIMO_ID=2327	189
NZ_LGDV01000001.1	427861	427936	427384	427851	ID=promoter-gene-ADK64_RS01950;Parent=gene-ADK64_RS01950;GeneStart=427384;GeneEnd=427851;ID=gene-ADK64_RS01950;Name=ADK64_RS01950;gbkey=Gene;gene_biotype=protein_coding;locus_tag=ADK64_RS01950;old_locus_tag=ADK64_01955;ID=cds-WP_053654229.1;Parent=gene-ADK64_RS01950;Dbxref=GenBank:WP_053654229.1;Name=WP_053654229.1;Ontology_term=GO:0005886;gbkey=CDS;go_component=plasma membrane|0005886||IEA;inference=COORDINATES: similar to AA sequence:RefSeq:WP_014672448.1;locus_tag=ADK64_RS01950;product=DoxX family protein;protein_id=WP_053654229.1;transl_table=11	-	WP_053654229.1	DoxX family protein	427902	427911	45.5	+	Name=TAACAAACCG_NZ_LGDV01000001.1+;Alias=MEME-2;ID=TAACAAACCG-MEME-2-15-NZ_LGDV01000001.1;pvalue=2.79e-05;qvalue=1;sequence=TGTCATACCG;;FIMO_ID=2296	60	427904	427923	49.4	+	Name=ACAAACCGVCYSWGCGGTTT_NZ_LGDV01000001.1+;Alias=MEME-1;ID=ACAAACCGVCYSWGCGGTTT-MEME-1-8-NZ_LGDV01000001.1;pvalue=1.15e-05;qvalue=0.775;sequence=TCATACCGAACGAGGGGTCC;;FIMO_ID=8	72
NZ_LGDV01000001.1	450055	450345	449620	450045	ID=promoter-gene-ADK64_RS02060;Parent=gene-ADK64_RS02060;GeneStart=449620;GeneEnd=450045;ID=gene-ADK64_RS02060;Name=ADK64_RS02060;gbkey=Gene;gene_biotype=protein_coding;locus_tag=ADK64_RS02060;old_locus_tag=ADK64_02065;ID=cds-WP_053654266.1;Parent=gene-ADK64_RS02060;Dbxref=GenBank:WP_053654266.1;Name=WP_053654266.1;gbkey=CDS;inference=COORDINATES: similar to AA sequence:RefSeq:WP_010359294.1;locus_tag=ADK64_RS02060;product=DUF3052 domain-containing protein;protein_id=WP_053654266.1;transl_table=11	-	WP_053654266.1	DUF3052 domain-containing protein	450341	450350	40.7	-	Name=TAACAAACCG_NZ_LGDV01000001.1-;Alias=MEME-2;ID=TAACAAACCG-MEME-2-45-NZ_LGDV01000001.1;pvalue=8.58e-05;qvalue=1;sequence=AGTCAAAACG;;FIMO_ID=2326	305
NZ_LGDV01000001.1	450152	450442	450452	453199	ID=promoter-gene-ADK64_RS02065;Parent=gene-ADK64_RS02065;GeneStart=450452;GeneEnd=453199;ID=gene-ADK64_RS02065;Name=aceE;gbkey=Gene;gene=aceE;gene_biotype=protein_coding;locus_tag=ADK64_RS02065;old_locus_tag=ADK64_02070;ID=cds-WP_053654268.1;Parent=gene-ADK64_RS02065;Dbxref=GenBank:WP_053654268.1;Name=WP_053654268.1;Ontology_term=GO:0006086,GO:0004738,GO:0045254;gbkey=CDS;gene=aceE;go_component=pyruvate dehydrogenase complex|0045254||IEA;go_function=pyruvate dehydrogenase activity|0004738||IEA;go_process=pyruvate decarboxylation to acetyl-CoA|0006086||IEA;inference=COORDINATES: similar to AA sequence:RefSeq:WP_003989937.1;locus_tag=ADK64_RS02065;product=pyruvate dehydrogenase (acetyl-transferring)%2C homodimeric type;protein_id=WP_053654268.1;transl_table=11	+	WP_053654268.1	pyruvate dehydrogenase (acetyl-transferring)%2C homodimeric type	450341	450350	40.7	-	Name=TAACAAACCG_NZ_LGDV01000001.1-;Alias=MEME-2;ID=TAACAAACCG-MEME-2-45-NZ_LGDV01000001.1;pvalue=8.58e-05;qvalue=1;sequence=AGTCAAAACG;;FIMO_ID=2326	102
NZ_LGDV01000001.1	457914	457970	457980	458828	ID=promoter-gene-ADK64_RS02090;Parent=gene-ADK64_RS02090;GeneStart=457980;GeneEnd=458828;ID=gene-ADK64_RS02090;Name=ADK64_RS02090;gbkey=Gene;gene_biotype=protein_coding;locus_tag=ADK64_RS02090;old_locus_tag=ADK64_02095;ID=cds-WP_053654276.1;Parent=gene-ADK64_RS02090;Dbxref=GenBank:WP_053654276.1;Name=WP_053654276.1;gbkey=CDS;inference=COORDINATES: similar to AA sequence:RefSeq:WP_003976427.1;locus_tag=ADK64_RS02090;product=DUF4429 domain-containing protein;protein_id=WP_053654276.1;transl_table=11	+	WP_053654276.1	DUF4429 domain-containing protein	457915	457934	43.1	+	Name=ACAAACCGVCYSWGCGGTTT_NZ_LGDV01000001.1+;Alias=MEME-1;ID=ACAAACCGVCYSWGCGGTTT-MEME-1-56-NZ_LGDV01000001.1;pvalue=4.85e-05;qvalue=0.809;sequence=AACAGCAGGAAGTGCGGTCT;;FIMO_ID=56	46
NZ_LGDV01000001.1	466958	467225	466454	466948	ID=promoter-gene-ADK64_RS02140;Parent=gene-ADK64_RS02140;GeneStart=466454;GeneEnd=466948;ID=gene-ADK64_RS02140;Name=ADK64_RS02140;gbkey=Gene;gene_biotype=protein_coding;locus_tag=ADK64_RS02140;old_locus_tag=ADK64_02145;ID=cds-WP_030341287.1;Parent=gene-ADK64_RS02140;Dbxref=GenBank:WP_030341287.1;Name=WP_030341287.1;gbkey=CDS;inference=COORDINATES: similar to AA sequence:RefSeq:WP_016572339.1;locus_tag=ADK64_RS02140;product=DUF3145 domain-containing protein;protein_id=WP_030341287.1;transl_table=11	-	WP_030341287.1	DUF3145 domain-containing protein	467074	467083	42.3	+	Name=TAACAAACCG_NZ_LGDV01000001.1+;Alias=MEME-2;ID=TAACAAACCG-MEME-2-32-NZ_LGDV01000001.1;pvalue=5.93e-05;qvalue=1;sequence=CAGGAAACCT;;FIMO_ID=2313	135
NZ_LGDV01000001.1	466949	467216	467226	468119	ID=promoter-gene-ADK64_RS02145;Parent=gene-ADK64_RS02145;GeneStart=467226;GeneEnd=468119;ID=gene-ADK64_RS02145;Name=ADK64_RS02145;gbkey=Gene;gene_biotype=protein_coding;locus_tag=ADK64_RS02145;old_locus_tag=ADK64_02150;ID=cds-WP_053654293.1;Parent=gene-ADK64_RS02145;Dbxref=GenBank:WP_053654293.1;Name=WP_053654293.1;Ontology_term=GO:0016788;gbkey=CDS;go_function=hydrolase activity%2C acting on ester bonds|0016788||IEA;inference=COORDINATES: similar to AA sequence:RefSeq:WP_019067088.1;locus_tag=ADK64_RS02145;product=SGNH/GDSL hydrolase family protein;protein_id=WP_053654293.1;transl_table=11	+	WP_053654293.1	SGNH/GDSL hydrolase family protein	467074	467083	42.3	+	Name=TAACAAACCG_NZ_LGDV01000001.1+;Alias=MEME-2;ID=TAACAAACCG-MEME-2-32-NZ_LGDV01000001.1;pvalue=5.93e-05;qvalue=1;sequence=CAGGAAACCT;;FIMO_ID=2313	143
NZ_LGDV01000001.1	472650	472744	470199	472640	ID=promoter-gene-ADK64_RS02160;Parent=gene-ADK64_RS02160;GeneStart=470199;GeneEnd=472640;ID=gene-ADK64_RS02160;Name=ADK64_RS02160;gbkey=Gene;gene_biotype=protein_coding;locus_tag=ADK64_RS02160;old_locus_tag=ADK64_02165;ID=cds-WP_053654299.1;Parent=gene-ADK64_RS02160;Dbxref=GenBank:WP_053654299.1;Name=WP_053654299.1;Ontology_term=GO:0030245,GO:0008422;gbkey=CDS;go_function=beta-glucosidase activity|0008422||IEA;go_process=cellulose catabolic process|0030245||IEA;inference=COORDINATES: similar to AA sequence:RefSeq:WP_004001561.1;locus_tag=ADK64_RS02160;product=beta-glucosidase H;protein_id=WP_053654299.1;transl_table=11	-	WP_053654299.1	beta-glucosidase H	472713	472722	41.7	-	Name=TAACAAACCG_NZ_LGDV01000001.1-;Alias=MEME-2;ID=TAACAAACCG-MEME-2-37-NZ_LGDV01000001.1;pvalue=6.69e-05;qvalue=1;sequence=CAAGATAACG;;FIMO_ID=2318	82	472724	472733	45	-	Name=TAACAAACCG_NZ_LGDV01000001.1-;Alias=MEME-2;ID=TAACAAACCG-MEME-2-18-NZ_LGDV01000001.1;pvalue=3.16e-05;qvalue=1;sequence=AAATATAACG;;FIMO_ID=2299	93
NZ_LGDV01000001.1	472641	472735	472745	473326	ID=promoter-gene-ADK64_RS02165;Parent=gene-ADK64_RS02165;GeneStart=472745;GeneEnd=473326;ID=gene-ADK64_RS02165;Name=ADK64_RS02165;gbkey=Gene;gene_biotype=protein_coding;locus_tag=ADK64_RS02165;old_locus_tag=ADK64_02170;ID=cds-WP_053654302.1;Parent=gene-ADK64_RS02165;Dbxref=GenBank:WP_053654302.1;Name=WP_053654302.1;Ontology_term=GO:0006355,GO:0003677,GO:0003700;gbkey=CDS;go_function=DNA binding|0003677||IEA,DNA-binding transcription factor activity|0003700||IEA;go_process=regulation of DNA-templated transcription|0006355||IEA;inference=COORDINATES: similar to AA sequence:RefSeq:WP_005478803.1;locus_tag=ADK64_RS02165;product=TetR/AcrR family transcriptional regulator;protein_id=WP_053654302.1;transl_table=11	+	WP_053654302.1	TetR/AcrR family transcriptional regulator	472724	472733	45	-	Name=TAACAAACCG_NZ_LGDV01000001.1-;Alias=MEME-2;ID=TAACAAACCG-MEME-2-18-NZ_LGDV01000001.1;pvalue=3.16e-05;qvalue=1;sequence=AAATATAACG;;FIMO_ID=2299	12	472713	472722	41.7	-	Name=TAACAAACCG_NZ_LGDV01000001.1-;Alias=MEME-2;ID=TAACAAACCG-MEME-2-37-NZ_LGDV01000001.1;pvalue=6.69e-05;qvalue=1;sequence=CAAGATAACG;;FIMO_ID=2318	23
NZ_LGDV01000001.1	475727	475825	475835	476254	ID=promoter-gene-ADK64_RS02185;Parent=gene-ADK64_RS02185;GeneStart=475835;GeneEnd=476254;ID=gene-ADK64_RS02185;Name=ADK64_RS02185;gbkey=Gene;gene_biotype=protein_coding;locus_tag=ADK64_RS02185;old_locus_tag=ADK64_02190;ID=cds-WP_053654309.1;Parent=gene-ADK64_RS02185;Dbxref=GenBank:WP_053654309.1;Name=WP_053654309.1;gbkey=CDS;inference=COORDINATES: similar to AA sequence:RefSeq:WP_019326301.1;locus_tag=ADK64_RS02185;product=organic hydroperoxide resistance protein;protein_id=WP_053654309.1;transl_table=11	+	WP_053654309.1	organic hydroperoxide resistance protein	475734	475753	44.7	+	Name=ACAAACCGVCYSWGCGGTTT_NZ_LGDV01000001.1+;Alias=MEME-1;ID=ACAAACCGVCYSWGCGGTTT-MEME-1-36-NZ_LGDV01000001.1;pvalue=3.37e-05;qvalue=0.809;sequence=GCGGGCCTTCCCTGCCGTTT;;FIMO_ID=36	82
NZ_LGDV01000002.1	11893	12163	12173	12961	ID=promoter-gene-ADK64_RS02310;Parent=gene-ADK64_RS02310;GeneStart=12173;GeneEnd=12961;ID=gene-ADK64_RS02310;Name=ADK64_RS02310;gbkey=Gene;gene_biotype=protein_coding;locus_tag=ADK64_RS02310;old_locus_tag=ADK64_02315;ID=cds-WP_053654454.1;Parent=gene-ADK64_RS02310;Dbxref=GenBank:WP_053654454.1;Name=WP_053654454.1;Ontology_term=GO:0045892,GO:0051775;gbkey=CDS;go_process=negative regulation of DNA-templated transcription|0045892||IEA,response to redox state|0051775||IEA;inference=COORDINATES: similar to AA sequence:RefSeq:WP_003975516.1;locus_tag=ADK64_RS02310;product=redox-sensing transcriptional repressor Rex;protein_id=WP_053654454.1;transl_table=11	+	WP_053654454.1	redox-sensing transcriptional repressor Rex	12095	12114	44.5	+	Name=ACAAACCGVCYSWGCGGTTT_NZ_LGDV01000002.1+;Alias=MEME-1;ID=ACAAACCGVCYSWGCGGTTT-MEME-1-18-NZ_LGDV01000002.1;pvalue=3.52e-05;qvalue=0.809;sequence=AAAGACATAGCCTGCTGTCG;;FIMO_ID=132	59	12063	12082	46.9	-	Name=ACAAACCGVCYSWGCGGTTT_NZ_LGDV01000002.1-;Alias=MEME-1;ID=ACAAACCGVCYSWGCGGTTT-MEME-1-9-NZ_LGDV01000002.1;pvalue=2.02e-05;qvalue=0.775;sequence=ACAAAGATGGTGTCCGATTT;;FIMO_ID=123	91	11966	11975	49	+	Name=GCKGKTTTBT_NZ_LGDV01000002.1+;Alias=MEME-3;ID=GCKGKTTTBT-MEME-3-4-NZ_LGDV01000002.1;pvalue=1.26e-05;qvalue=1;sequence=GCGGTTTTGC;;FIMO_ID=3354	198	11927	11936	46.8	+	Name=GCKGKTTTBT_NZ_LGDV01000002.1+;Alias=MEME-3;ID=GCKGKTTTBT-MEME-3-10-NZ_LGDV01000002.1;pvalue=2.06e-05;qvalue=1;sequence=GCGGTTTGGT;;FIMO_ID=3360	237
NZ_LGDV01000002.1	27270	27388	25494	27260	ID=promoter-gene-ADK64_RS02365;Parent=gene-ADK64_RS02365;GeneStart=25494;GeneEnd=27260;ID=gene-ADK64_RS02365;Name=argS;gbkey=Gene;gene=argS;gene_biotype=protein_coding;locus_tag=ADK64_RS02365;old_locus_tag=ADK64_02370;ID=cds-WP_053654465.1;Parent=gene-ADK64_RS02365;Dbxref=GenBank:WP_053654465.1;Name=WP_053654465.1;Ontology_term=GO:0006420,GO:0004814,GO:0005524,GO:0005737;gbkey=CDS;gene=argS;go_component=cytoplasm|0005737||IEA;go_function=arginine-tRNA ligase activity|0004814||IEA,ATP binding|0005524||IEA;go_process=arginyl-tRNA aminoacylation|0006420||IEA;inference=COORDINATES: similar to AA sequence:RefSeq:WP_016825143.1;locus_tag=ADK64_RS02365;product=arginine--tRNA ligase;protein_id=WP_053654465.1;transl_table=11	-	WP_053654465.1	arginine--tRNA ligase	27325	27334	47.9	+	Name=GCKGKTTTBT_NZ_LGDV01000002.1+;Alias=MEME-3;ID=GCKGKTTTBT-MEME-3-7-NZ_LGDV01000002.1;pvalue=1.62e-05;qvalue=1;sequence=GCGGTTTTCG;;FIMO_ID=3357	74
NZ_LGDV01000002.1	27261	27379	27389	29131	ID=promoter-gene-ADK64_RS02370;Parent=gene-ADK64_RS02370;GeneStart=27389;GeneEnd=29131;ID=gene-ADK64_RS02370;Name=lysS;gbkey=Gene;gene=lysS;gene_biotype=protein_coding;locus_tag=ADK64_RS02370;old_locus_tag=ADK64_02375;ID=cds-WP_053654466.1;Parent=gene-ADK64_RS02370;Dbxref=GenBank:WP_053654466.1;Name=WP_053654466.1;Ontology_term=GO:0006430,GO:0004824,GO:0017101;gbkey=CDS;gene=lysS;go_component=aminoacyl-tRNA synthetase multienzyme complex|0017101||IEA;go_function=lysine-tRNA ligase activity|0004824||IEA;go_process=lysyl-tRNA aminoacylation|0006430||IEA;inference=COORDINATES: similar to AA sequence:RefSeq:WP_003975532.1;locus_tag=ADK64_RS02370;product=lysine--tRNA ligase;protein_id=WP_053654466.1;transl_table=11	+	WP_053654466.1	lysine--tRNA ligase	27325	27334	47.9	+	Name=GCKGKTTTBT_NZ_LGDV01000002.1+;Alias=MEME-3;ID=GCKGKTTTBT-MEME-3-7-NZ_LGDV01000002.1;pvalue=1.62e-05;qvalue=1;sequence=GCGGTTTTCG;;FIMO_ID=3357	55
NZ_LGDV01000002.1	32512	32715	32725	33918	ID=promoter-gene-ADK64_RS02390;Parent=gene-ADK64_RS02390;GeneStart=32725;GeneEnd=33918;ID=gene-ADK64_RS02390;Name=ADK64_RS02390;gbkey=Gene;gene_biotype=protein_coding;locus_tag=ADK64_RS02390;old_locus_tag=ADK64_02395;ID=cds-WP_053654469.1;Parent=gene-ADK64_RS02390;Dbxref=GenBank:WP_053654469.1;Name=WP_053654469.1;Ontology_term=GO:0006396,GO:0008452;gbkey=CDS;go_function=RNA ligase activity|0008452||IEA;go_process=RNA processing|0006396||IEA;inference=COORDINATES: similar to AA sequence:RefSeq:WP_015577624.1;locus_tag=ADK64_RS02390;product=RtcB family protein;protein_id=WP_053654469.1;transl_table=11	+	WP_053654469.1	RtcB family protein	32672	32681	41.6	-	Name=TAACAAACCG_NZ_LGDV01000002.1-;Alias=MEME-2;ID=TAACAAACCG-MEME-2-11-NZ_LGDV01000002.1;pvalue=6.96e-05;qvalue=1;sequence=CAGCAAAACG;;FIMO_ID=2343	44
NZ_LGDV01000002.1	35263	35431	34915	35253	ID=promoter-gene-ADK64_RS02400;Parent=gene-ADK64_RS02400;GeneStart=34915;GeneEnd=35253;ID=gene-ADK64_RS02400;Name=ADK64_RS02400;gbkey=Gene;gene_biotype=protein_coding;locus_tag=ADK64_RS02400;old_locus_tag=ADK64_02405;ID=cds-WP_053654471.1;Parent=gene-ADK64_RS02400;Dbxref=GenBank:WP_053654471.1;Name=WP_053654471.1;Ontology_term=GO:0016020;gbkey=CDS;go_component=membrane|0016020||IEA;inference=COORDINATES: similar to AA sequence:RefSeq:WP_003975537.1;locus_tag=ADK64_RS02400;product=YnfA family protein;protein_id=WP_053654471.1;transl_table=11	-	WP_053654471.1	YnfA family protein	35302	35311	41.1	+	Name=TAACAAACCG_NZ_LGDV01000002.1+;Alias=MEME-2;ID=TAACAAACCG-MEME-2-15-NZ_LGDV01000002.1;pvalue=7.78e-05;qvalue=1;sequence=TGGCATACAT;;FIMO_ID=2347	58
NZ_LGDV01000002.1	43582	43659	42643	43572	ID=promoter-gene-ADK64_RS02445;Parent=gene-ADK64_RS02445;GeneStart=42643;GeneEnd=43572;ID=gene-ADK64_RS02445;Name=ADK64_RS02445;gbkey=Gene;gene_biotype=protein_coding;locus_tag=ADK64_RS02445;old_locus_tag=ADK64_02450;ID=cds-WP_053654478.1;Parent=gene-ADK64_RS02445;Dbxref=GenBank:WP_053654478.1;Name=WP_053654478.1;Ontology_term=GO:0001217,GO:0003700;gbkey=CDS;go_function=DNA-binding transcription repressor activity|0001217||IEA,DNA-binding transcription factor activity|0003700||IEA;inference=COORDINATES: similar to AA sequence:RefSeq:WP_014628766.1;locus_tag=ADK64_RS02445;product=LysR family transcriptional regulator;protein_id=WP_053654478.1;transl_table=11	-	WP_053654478.1	LysR family transcriptional regulator	43589	43598	50.5	+	Name=GCKGKTTTBT_NZ_LGDV01000002.1+;Alias=MEME-3;ID=GCKGKTTTBT-MEME-3-2-NZ_LGDV01000002.1;pvalue=8.87e-06;qvalue=1;sequence=TCGGTTTTGT;;FIMO_ID=3352	26
NZ_LGDV01000002.1	43573	43650	43660	44751	ID=promoter-gene-ADK64_RS02450;Parent=gene-ADK64_RS02450;GeneStart=43660;GeneEnd=44751;ID=gene-ADK64_RS02450;Name=ADK64_RS02450;gbkey=Gene;gene_biotype=protein_coding;locus_tag=ADK64_RS02450;old_locus_tag=ADK64_02455;ID=cds-WP_234384436.1;Parent=gene-ADK64_RS02450;Dbxref=GenBank:WP_234384436.1;Name=WP_234384436.1;Ontology_term=GO:0016020;gbkey=CDS;go_component=membrane|0016020||IEA;inference=COORDINATES: similar to AA sequence:RefSeq:WP_017944871.1;locus_tag=ADK64_RS02450;product=EamA family transporter;protein_id=WP_234384436.1;transl_table=11	+	WP_234384436.1	EamA family transporter	43589	43598	50.5	+	Name=GCKGKTTTBT_NZ_LGDV01000002.1+;Alias=MEME-3;ID=GCKGKTTTBT-MEME-3-2-NZ_LGDV01000002.1;pvalue=8.87e-06;qvalue=1;sequence=TCGGTTTTGT;;FIMO_ID=3352	62
NZ_LGDV01000002.1	50346	50499	49233	50336	ID=promoter-gene-ADK64_RS02475;Parent=gene-ADK64_RS02475;GeneStart=49233;GeneEnd=50336;ID=gene-ADK64_RS02475;Name=tsaD;gbkey=Gene;gene=tsaD;gene_biotype=protein_coding;locus_tag=ADK64_RS02475;old_locus_tag=ADK64_02480;ID=cds-WP_053654482.1;Parent=gene-ADK64_RS02475;Dbxref=GenBank:WP_053654482.1;Name=WP_053654482.1;Ontology_term=GO:0002949;gbkey=CDS;gene=tsaD;go_process=tRNA threonylcarbamoyladenosine modification|0002949||IEA;inference=COORDINATES: similar to AA sequence:RefSeq:WP_019433463.1;locus_tag=ADK64_RS02475;product=tRNA (adenosine(37)-N6)-threonylcarbamoyltransferase complex transferase subunit TsaD;protein_id=WP_053654482.1;transl_table=11	-	WP_053654482.1	tRNA (adenosine(37)-N6)-threonylcarbamoyltransferase complex transferase subunit TsaD	50470	50479	41	+	Name=GCKGKTTTBT_NZ_LGDV01000002.1+;Alias=MEME-3;ID=GCKGKTTTBT-MEME-3-21-NZ_LGDV01000002.1;pvalue=7.84e-05;qvalue=1;sequence=GCGGTCTTTG;;FIMO_ID=3371	143
NZ_LGDV01000002.1	52122	52212	51384	52112	ID=promoter-gene-ADK64_RS02485;Parent=gene-ADK64_RS02485;GeneStart=51384;GeneEnd=52112;ID=gene-ADK64_RS02485;Name=ADK64_RS02485;gbkey=Gene;gene_biotype=protein_coding;locus_tag=ADK64_RS02485;old_locus_tag=ADK64_02490;ID=cds-WP_053654484.1;Parent=gene-ADK64_RS02485;Dbxref=GenBank:WP_053654484.1;Name=WP_053654484.1;Ontology_term=GO:0016491,GO:0070403;gbkey=CDS;go_function=oxidoreductase activity|0016491||IEA,NAD+ binding|0070403||IEA;inference=COORDINATES: similar to AA sequence:RefSeq:WP_005310571.1;locus_tag=ADK64_RS02485;product=SDR family oxidoreductase;protein_id=WP_053654484.1;transl_table=11	-	WP_053654484.1	SDR family oxidoreductase	52114	52133	42.8	+	Name=ACAAACCGVCYSWGCGGTTT_NZ_LGDV01000002.1+;Alias=MEME-1;ID=ACAAACCGVCYSWGCGGTTT-MEME-1-20-NZ_LGDV01000002.1;pvalue=5.2e-05;qvalue=0.809;sequence=GCATGCCTTTCGTCGGGTTT;;FIMO_ID=134	21
NZ_LGDV01000002.1	52891	53028	52213	52881	ID=promoter-gene-ADK64_RS02490;Parent=gene-ADK64_RS02490;GeneStart=52213;GeneEnd=52881;ID=gene-ADK64_RS02490;Name=ADK64_RS02490;gbkey=Gene;gene_biotype=protein_coding;locus_tag=ADK64_RS02490;old_locus_tag=ADK64_02495;ID=cds-WP_053654577.1;Parent=gene-ADK64_RS02490;Dbxref=GenBank:WP_053654577.1;Name=WP_053654577.1;Ontology_term=GO:0000166,GO:0016491;gbkey=CDS;go_function=nucleotide binding|0000166||IEA,oxidoreductase activity|0016491||IEA;inference=COORDINATES: similar to AA sequence:RefSeq:WP_009943592.1;locus_tag=ADK64_RS02490;product=nitroreductase;protein_id=WP_053654577.1;transl_table=11	-	WP_053654577.1	nitroreductase	52932	52941	41.4	-	Name=TAACAAACCG_NZ_LGDV01000002.1-;Alias=MEME-2;ID=TAACAAACCG-MEME-2-12-NZ_LGDV01000002.1;pvalue=7.22e-05;qvalue=1;sequence=AGTGATACCG;;FIMO_ID=2344	60
NZ_LGDV01000002.1	52882	53019	53029	53679	ID=promoter-gene-ADK64_RS02495;Parent=gene-ADK64_RS02495;GeneStart=53029;GeneEnd=53679;ID=gene-ADK64_RS02495;Name=ADK64_RS02495;gbkey=Gene;gene_biotype=protein_coding;locus_tag=ADK64_RS02495;old_locus_tag=ADK64_02500;ID=cds-WP_053654485.1;Parent=gene-ADK64_RS02495;Dbxref=GenBank:WP_053654485.1;Name=WP_053654485.1;Ontology_term=GO:0008753,GO:0009055,GO:0010181,GO:0016491,GO:0050136,GO:0050446;gbkey=CDS;go_function=NADPH dehydrogenase (quinone) activity|0008753||IEA,electron transfer activity|0009055||IEA,FMN binding|0010181||IEA,oxidoreductase activity|0016491||IEA,NADH:ubiquinone reductase (non-electrogenic) activity|0050136||IEA,azobenzene reductase activity|0050446||IEA;inference=COORDINATES: similar to AA sequence:RefSeq:WP_006604459.1;locus_tag=ADK64_RS02495;product=FMN-dependent NADH-azoreductase;protein_id=WP_053654485.1;transl_table=11	+	WP_053654485.1	FMN-dependent NADH-azoreductase	52932	52941	41.4	-	Name=TAACAAACCG_NZ_LGDV01000002.1-;Alias=MEME-2;ID=TAACAAACCG-MEME-2-12-NZ_LGDV01000002.1;pvalue=7.22e-05;qvalue=1;sequence=AGTGATACCG;;FIMO_ID=2344	88
NZ_LGDV01000002.1	66696	66812	66822	67412	ID=promoter-gene-ADK64_RS02550;Parent=gene-ADK64_RS02550;GeneStart=66822;GeneEnd=67412;ID=gene-ADK64_RS02550;Name=ADK64_RS02550;gbkey=Gene;gene_biotype=protein_coding;locus_tag=ADK64_RS02550;old_locus_tag=ADK64_02555;ID=cds-WP_053654492.1;Parent=gene-ADK64_RS02550;Dbxref=GenBank:WP_053654492.1;Name=WP_053654492.1;Ontology_term=GO:0016491;gbkey=CDS;go_function=oxidoreductase activity|0016491||IEA;inference=COORDINATES: similar to AA sequence:RefSeq:WP_010043425.1;locus_tag=ADK64_RS02550;product=TlpA family protein disulfide reductase;protein_id=WP_053654492.1;transl_table=11	+	WP_053654492.1	TlpA family protein disulfide reductase	66759	66768	49	+	Name=GCKGKTTTBT_NZ_LGDV01000002.1+;Alias=MEME-3;ID=GCKGKTTTBT-MEME-3-5-NZ_LGDV01000002.1;pvalue=1.26e-05;qvalue=1;sequence=GCGGTTTTCC;;FIMO_ID=3355	54
NZ_LGDV01000002.1	144227	144517	143291	144217	ID=promoter-gene-ADK64_RS02905;Parent=gene-ADK64_RS02905;GeneStart=143291;GeneEnd=144217;ID=gene-ADK64_RS02905;Name=ADK64_RS02905;gbkey=Gene;gene_biotype=protein_coding;locus_tag=ADK64_RS02905;old_locus_tag=ADK64_02915;ID=cds-WP_053654552.1;Parent=gene-ADK64_RS02905;Dbxref=GenBank:WP_053654552.1;Name=WP_053654552.1;Ontology_term=GO:0008233,GO:0046872,GO:0016020;gbkey=CDS;go_component=membrane|0016020||IEA;go_function=peptidase activity|0008233||IEA,metal ion binding|0046872||IEA;inference=COORDINATES: similar to AA sequence:RefSeq:WP_009190051.1;locus_tag=ADK64_RS02905;product=M56 family metallopeptidase;protein_id=WP_053654552.1;transl_table=11	-	WP_053654552.1	M56 family metallopeptidase	144327	144336	42.3	-	Name=GCKGKTTTBT_NZ_LGDV01000002.1-;Alias=MEME-3;ID=GCKGKTTTBT-MEME-3-16-NZ_LGDV01000002.1;pvalue=5.88e-05;qvalue=1;sequence=GCCGGTTTTC;;FIMO_ID=3366	119
NZ_LGDV01000002.1	145816	146106	144589	145806	ID=promoter-gene-ADK64_RS02910;Parent=gene-ADK64_RS02910;GeneStart=144589;GeneEnd=145806;ID=gene-ADK64_RS02910;Name=fahA;gbkey=Gene;gene=fahA;gene_biotype=protein_coding;locus_tag=ADK64_RS02910;old_locus_tag=ADK64_02920;ID=cds-WP_053654553.1;Parent=gene-ADK64_RS02910;Dbxref=GenBank:WP_053654553.1;Name=WP_053654553.1;Ontology_term=GO:0006559,GO:0006572,GO:0004334;gbkey=CDS;gene=fahA;go_function=fumarylacetoacetase activity|0004334||IEA;go_process=L-phenylalanine catabolic process|0006559||IEA,tyrosine catabolic process|0006572||IEA;inference=COORDINATES: similar to AA sequence:RefSeq:WP_007443805.1;locus_tag=ADK64_RS02910;product=fumarylacetoacetase;protein_id=WP_053654553.1;transl_table=11	-	WP_053654553.1	fumarylacetoacetase	145906	145925	41.6	+	Name=ACAAACCGVCYSWGCGGTTT_NZ_LGDV01000002.1+;Alias=MEME-1;ID=ACAAACCGVCYSWGCGGTTT-MEME-1-32-NZ_LGDV01000002.1;pvalue=6.93e-05;qvalue=0.809;sequence=AGGGGCCAACCGTGCGGTGT;;FIMO_ID=146	119
NZ_LGDV01000002.1	145809	146099	146109	147353	ID=promoter-gene-ADK64_RS02915;Parent=gene-ADK64_RS02915;GeneStart=146109;GeneEnd=147353;ID=gene-ADK64_RS02915;Name=ADK64_RS02915;gbkey=Gene;gene_biotype=protein_coding;locus_tag=ADK64_RS02915;old_locus_tag=ADK64_02925;ID=cds-WP_053654588.1;Parent=gene-ADK64_RS02915;Dbxref=GenBank:WP_053654588.1;Name=WP_053654588.1;gbkey=CDS;inference=COORDINATES: similar to AA sequence:RefSeq:WP_016437655.1;locus_tag=ADK64_RS02915;product=D-aspartate ligase;protein_id=WP_053654588.1;transl_table=11	+	WP_053654588.1	D-aspartate ligase	145906	145925	41.6	+	Name=ACAAACCGVCYSWGCGGTTT_NZ_LGDV01000002.1+;Alias=MEME-1;ID=ACAAACCGVCYSWGCGGTTT-MEME-1-32-NZ_LGDV01000002.1;pvalue=6.93e-05;qvalue=0.809;sequence=AGGGGCCAACCGTGCGGTGT;;FIMO_ID=146	184
NZ_LGDV01000002.1	150851	151141	151151	152161	ID=promoter-gene-ADK64_RS02935;Parent=gene-ADK64_RS02935;GeneStart=151151;GeneEnd=152161;ID=gene-ADK64_RS02935;Name=ADK64_RS02935;gbkey=Gene;gene_biotype=protein_coding;locus_tag=ADK64_RS02935;old_locus_tag=ADK64_02945;ID=cds-WP_053654557.1;Parent=gene-ADK64_RS02935;Dbxref=GenBank:WP_053654557.1;Name=WP_053654557.1;Ontology_term=GO:0008299,GO:0004659,GO:0046872;gbkey=CDS;go_function=prenyltransferase activity|0004659||IEA,metal ion binding|0046872||IEA;go_process=isoprenoid biosynthetic process|0008299||IEA;inference=COORDINATES: similar to AA sequence:RefSeq:WP_018528272.1;locus_tag=ADK64_RS02935;product=polyprenyl synthetase family protein;protein_id=WP_053654557.1;transl_table=11	+	WP_053654557.1	polyprenyl synthetase family protein	151102	151111	49.9	+	Name=TAACAAACCG_NZ_LGDV01000002.1+;Alias=MEME-2;ID=TAACAAACCG-MEME-2-1-NZ_LGDV01000002.1;pvalue=1.01e-05;qvalue=1;sequence=CGACAAACCG;;FIMO_ID=2333	40
NZ_LGDV01000002.1	160353	160451	159489	160343	ID=promoter-gene-ADK64_RS02975;Parent=gene-ADK64_RS02975;GeneStart=159489;GeneEnd=160343;ID=gene-ADK64_RS02975;Name=ADK64_RS02975;gbkey=Gene;gene_biotype=protein_coding;locus_tag=ADK64_RS02975;old_locus_tag=ADK64_02985;ID=cds-WP_053654563.1;Parent=gene-ADK64_RS02975;Dbxref=GenBank:WP_053654563.1;Name=WP_053654563.1;Ontology_term=GO:0016655;gbkey=CDS;go_function=oxidoreductase activity%2C acting on NAD(P)H%2C quinone or similar compound as acceptor|0016655||IEA;inference=COORDINATES: similar to AA sequence:RefSeq:WP_020135894.1;locus_tag=ADK64_RS02975;product=SDR family oxidoreductase;protein_id=WP_053654563.1;transl_table=11	-	WP_053654563.1	SDR family oxidoreductase	160412	160421	40.5	+	Name=TAACAAACCG_NZ_LGDV01000002.1+;Alias=MEME-2;ID=TAACAAACCG-MEME-2-22-NZ_LGDV01000002.1;pvalue=8.88e-05;qvalue=1;sequence=TAACCAACCG;;FIMO_ID=2354	78
NZ_LGDV01000002.1	160344	160442	160452	160880	ID=promoter-gene-ADK64_RS02980;Parent=gene-ADK64_RS02980;GeneStart=160452;GeneEnd=160880;ID=gene-ADK64_RS02980;Name=ADK64_RS02980;gbkey=Gene;gene_biotype=protein_coding;locus_tag=ADK64_RS02980;old_locus_tag=ADK64_02990;ID=cds-WP_053654564.1;Parent=gene-ADK64_RS02980;Dbxref=GenBank:WP_053654564.1;Name=WP_053654564.1;Ontology_term=GO:0003677;gbkey=CDS;go_function=DNA binding|0003677||IEA;inference=COORDINATES: similar to AA sequence:RefSeq:WP_019980932.1;locus_tag=ADK64_RS02980;product=winged helix-turn-helix transcriptional regulator;protein_id=WP_053654564.1;transl_table=11	+	WP_053654564.1	winged helix-turn-helix transcriptional regulator	160412	160421	40.5	+	Name=TAACAAACCG_NZ_LGDV01000002.1+;Alias=MEME-2;ID=TAACAAACCG-MEME-2-22-NZ_LGDV01000002.1;pvalue=8.88e-05;qvalue=1;sequence=TAACCAACCG;;FIMO_ID=2354	31
NZ_LGDV01000009.1	3388	3678	952	3378	ID=promoter-gene-ADK64_RS03100;Parent=gene-ADK64_RS03100;GeneStart=952;GeneEnd=3378;ID=gene-ADK64_RS03100;Name=ADK64_RS03100;gbkey=Gene;gene_biotype=protein_coding;locus_tag=ADK64_RS03100;old_locus_tag=ADK64_03120;ID=cds-WP_053654601.1;Parent=gene-ADK64_RS03100;Dbxref=GenBank:WP_053654601.1;Name=WP_053654601.1;gbkey=CDS;inference=COORDINATES: similar to AA sequence:RefSeq:WP_018528863.1;locus_tag=ADK64_RS03100;product=polysaccharide lyase 8 family protein;protein_id=WP_053654601.1;transl_table=11	-	WP_053654601.1	polysaccharide lyase 8 family protein	3398	3407	40.2	-	Name=TAACAAACCG_NZ_LGDV01000009.1-;Alias=MEME-2;ID=TAACAAACCG-MEME-2-3-NZ_LGDV01000009.1;pvalue=9.44e-05;qvalue=1;sequence=TAAGAAAGCG;;FIMO_ID=2363	29
NZ_LGDV01000013.1	18079	18369	16267	18069	ID=promoter-gene-ADK64_RS03205;Parent=gene-ADK64_RS03205;GeneStart=16267;GeneEnd=18069;ID=gene-ADK64_RS03205;Name=ADK64_RS03205;gbkey=Gene;gene_biotype=protein_coding;locus_tag=ADK64_RS03205;old_locus_tag=ADK64_03235;ID=cds-WP_053654616.1;Parent=gene-ADK64_RS03205;Dbxref=GenBank:WP_053654616.1;Name=WP_053654616.1;gbkey=CDS;inference=COORDINATES: similar to AA sequence:RefSeq:WP_010474121.1;locus_tag=ADK64_RS03205;product=glycoside hydrolase family 15 protein;protein_id=WP_053654616.1;transl_table=11	-	WP_053654616.1	glycoside hydrolase family 15 protein	18186	18195	40.5	+	Name=TAACAAACCG_NZ_LGDV01000013.1+;Alias=MEME-2;ID=TAACAAACCG-MEME-2-19-NZ_LGDV01000013.1;pvalue=8.92e-05;qvalue=1;sequence=AGGCAAAACG;;FIMO_ID=2382	126
NZ_LGDV01000013.1	23229	23365	23375	24490	ID=promoter-gene-ADK64_RS03225;Parent=gene-ADK64_RS03225;GeneStart=23375;GeneEnd=24490;ID=gene-ADK64_RS03225;Name=ald;gbkey=Gene;gene=ald;gene_biotype=protein_coding;locus_tag=ADK64_RS03225;old_locus_tag=ADK64_03255;ID=cds-WP_199829475.1;Parent=gene-ADK64_RS03225;Dbxref=GenBank:WP_199829475.1;Name=WP_199829475.1;Ontology_term=GO:0042853,GO:0000286;gbkey=CDS;gene=ald;go_function=alanine dehydrogenase activity|0000286||IEA;go_process=L-alanine catabolic process|0042853||IEA;inference=COORDINATES: similar to AA sequence:RefSeq:WP_010987907.1;locus_tag=ADK64_RS03225;product=alanine dehydrogenase;protein_id=WP_199829475.1;transl_table=11	+	WP_199829475.1	alanine dehydrogenase	23261	23270	40.4	+	Name=TAACAAACCG_NZ_LGDV01000013.1+;Alias=MEME-2;ID=TAACAAACCG-MEME-2-20-NZ_LGDV01000013.1;pvalue=9.08e-05;qvalue=1;sequence=CATTAAACTG;;FIMO_ID=2383	105
NZ_LGDV01000013.1	24604	24894	24904	26037	ID=promoter-gene-ADK64_RS03230;Parent=gene-ADK64_RS03230;GeneStart=24904;GeneEnd=26037;ID=gene-ADK64_RS03230;Name=ADK64_RS03230;gbkey=Gene;gene_biotype=protein_coding;locus_tag=ADK64_RS03230;old_locus_tag=ADK64_03260;ID=cds-WP_078992466.1;Parent=gene-ADK64_RS03230;Dbxref=GenBank:WP_078992466.1;Name=WP_078992466.1;Ontology_term=GO:0005524,GO:0016887;gbkey=CDS;go_function=ATP binding|0005524||IEA,ATP hydrolysis activity|0016887||IEA;inference=COORDINATES: similar to AA sequence:RefSeq:WP_007448578.1;locus_tag=ADK64_RS03230;product=ParA family protein;protein_id=WP_078992466.1;transl_table=11	+	WP_078992466.1	ParA family protein	24716	24725	42.6	-	Name=TAACAAACCG_NZ_LGDV01000013.1-;Alias=MEME-2;ID=TAACAAACCG-MEME-2-13-NZ_LGDV01000013.1;pvalue=5.46e-05;qvalue=1;sequence=AATGAAACAT;;FIMO_ID=2376	179
NZ_LGDV01000013.1	41260	41487	40225	41250	ID=promoter-gene-ADK64_RS03320;Parent=gene-ADK64_RS03320;GeneStart=40225;GeneEnd=41250;ID=gene-ADK64_RS03320;Name=ADK64_RS03320;gbkey=Gene;gene_biotype=protein_coding;locus_tag=ADK64_RS03320;old_locus_tag=ADK64_03350;ID=cds-WP_053654637.1;Parent=gene-ADK64_RS03320;Dbxref=GenBank:WP_053654637.1;Name=WP_053654637.1;gbkey=CDS;inference=COORDINATES: similar to AA sequence:RefSeq:WP_014671810.1;locus_tag=ADK64_RS03320;product=phosphatase PAP2 family protein;protein_id=WP_053654637.1;transl_table=11	-	WP_053654637.1	phosphatase PAP2 family protein	41320	41329	45.6	+	Name=TAACAAACCG_NZ_LGDV01000013.1+;Alias=MEME-2;ID=TAACAAACCG-MEME-2-5-NZ_LGDV01000013.1;pvalue=2.74e-05;qvalue=1;sequence=TGGCAAACCT;;FIMO_ID=2368	79
NZ_LGDV01000013.1	46299	46555	45852	46289	ID=promoter-gene-ADK64_RS03340;Parent=gene-ADK64_RS03340;GeneStart=45852;GeneEnd=46289;ID=gene-ADK64_RS03340;Name=ADK64_RS03340;gbkey=Gene;gene_biotype=protein_coding;locus_tag=ADK64_RS03340;old_locus_tag=ADK64_03370;ID=cds-WP_053654641.1;Parent=gene-ADK64_RS03340;Dbxref=GenBank:WP_053654641.1;Name=WP_053654641.1;Ontology_term=GO:0000917,GO:0043093,GO:0090529;gbkey=CDS;go_process=division septum assembly|0000917||IEA,FtsZ-dependent cytokinesis|0043093||IEA,cell septum assembly|0090529||IEA;inference=COORDINATES: similar to AA sequence:RefSeq:WP_003977077.1;locus_tag=ADK64_RS03340;product=cell division protein SepF;protein_id=WP_053654641.1;transl_table=11	-	WP_053654641.1	cell division protein SepF	46307	46316	41.8	+	Name=GCKGKTTTBT_NZ_LGDV01000013.1+;Alias=MEME-3;ID=GCKGKTTTBT-MEME-3-7-NZ_LGDV01000013.1;pvalue=6.57e-05;qvalue=1;sequence=GCGGTCTTTC;;FIMO_ID=3390	27
NZ_LGDV01000013.1	46290	46546	46556	47713	ID=promoter-gene-ADK64_RS03345;Parent=gene-ADK64_RS03345;GeneStart=46556;GeneEnd=47713;ID=gene-ADK64_RS03345;Name=ADK64_RS03345;gbkey=Gene;gene_biotype=protein_coding;locus_tag=ADK64_RS03345;old_locus_tag=ADK64_03375;ID=cds-WP_078992471.1;Parent=gene-ADK64_RS03345;Dbxref=GenBank:WP_078992471.1;Name=WP_078992471.1;gbkey=CDS;inference=COORDINATES: similar to AA sequence:RefSeq:WP_018532382.1;locus_tag=ADK64_RS03345;product=DUF5685 family protein;protein_id=WP_078992471.1;transl_table=11	+	WP_078992471.1	DUF5685 family protein	46307	46316	41.8	+	Name=GCKGKTTTBT_NZ_LGDV01000013.1+;Alias=MEME-3;ID=GCKGKTTTBT-MEME-3-7-NZ_LGDV01000013.1;pvalue=6.57e-05;qvalue=1;sequence=GCGGTCTTTC;;FIMO_ID=3390	240
NZ_LGDV01000013.1	54347	54637	54647	55546	ID=promoter-gene-ADK64_RS03380;Parent=gene-ADK64_RS03380;GeneStart=54647;GeneEnd=55546;ID=gene-ADK64_RS03380;Name=ADK64_RS03380;gbkey=Gene;gene_biotype=protein_coding;locus_tag=ADK64_RS03380;old_locus_tag=ADK64_03410;ID=cds-WP_053654649.1;Parent=gene-ADK64_RS03380;Dbxref=GenBank:WP_053654649.1;Name=WP_053654649.1;gbkey=CDS;inference=COORDINATES: similar to AA sequence:RefSeq:WP_019986226.1;locus_tag=ADK64_RS03380;product=S1 family peptidase;protein_id=WP_053654649.1;transl_table=11	+	WP_053654649.1	S1 family peptidase	54469	54488	40.9	-	Name=ACAAACCGVCYSWGCGGTTT_NZ_LGDV01000013.1-;Alias=MEME-1;ID=ACAAACCGVCYSWGCGGTTT-MEME-1-37-NZ_LGDV01000013.1;pvalue=8.18e-05;qvalue=0.814;sequence=TAGAACTTTAAACGCCTTTT;;FIMO_ID=200	159
NZ_LGDV01000013.1	64553	64697	63572	64543	ID=promoter-gene-ADK64_RS03415;Parent=gene-ADK64_RS03415;GeneStart=63572;GeneEnd=64543;ID=gene-ADK64_RS03415;Name=ADK64_RS03415;gbkey=Gene;gene_biotype=protein_coding;locus_tag=ADK64_RS03415;old_locus_tag=ADK64_03445;ID=cds-WP_053654655.1;Parent=gene-ADK64_RS03415;Dbxref=GenBank:WP_053654655.1;Name=WP_053654655.1;Ontology_term=GO:0016787,GO:0046872;gbkey=CDS;go_function=hydrolase activity|0016787||IEA,metal ion binding|0046872||IEA;inference=COORDINATES: similar to AA sequence:RefSeq:WP_019059242.1;locus_tag=ADK64_RS03415;product=lytic polysaccharide monooxygenase auxiliary activity family 9 protein;protein_id=WP_053654655.1;transl_table=11	-	WP_053654655.1	lytic polysaccharide monooxygenase auxiliary activity family 9 protein	64613	64622	52.8	+	Name=TAACAAACCG_NZ_LGDV01000013.1+;Alias=MEME-2;ID=TAACAAACCG-MEME-2-1-NZ_LGDV01000013.1;pvalue=5.23e-06;qvalue=1;sequence=CAAGAAACCG;;FIMO_ID=2364	79
NZ_LGDV01000013.1	76747	77037	75916	76737	ID=promoter-gene-ADK64_RS03465;Parent=gene-ADK64_RS03465;GeneStart=75916;GeneEnd=76737;ID=gene-ADK64_RS03465;Name=ADK64_RS03465;gbkey=Gene;gene_biotype=protein_coding;locus_tag=ADK64_RS03465;old_locus_tag=ADK64_03495;ID=cds-WP_053654664.1;Parent=gene-ADK64_RS03465;Dbxref=GenBank:WP_053654664.1;Name=WP_053654664.1;Ontology_term=GO:0016757;gbkey=CDS;go_function=glycosyltransferase activity|0016757||IEA;inference=COORDINATES: similar to AA sequence:RefSeq:WP_003989215.1;locus_tag=ADK64_RS03465;product=glycosyltransferase family 2 protein;protein_id=WP_053654664.1;transl_table=11	-	WP_053654664.1	glycosyltransferase family 2 protein	76897	76906	43.8	-	Name=GCKGKTTTBT_NZ_LGDV01000013.1-;Alias=MEME-3;ID=GCKGKTTTBT-MEME-3-6-NZ_LGDV01000013.1;pvalue=4.14e-05;qvalue=1;sequence=GCCGTTTTCC;;FIMO_ID=3389	169
NZ_LGDV01000013.1	104230	104342	104352	105740	ID=promoter-gene-ADK64_RS03590;Parent=gene-ADK64_RS03590;GeneStart=104352;GeneEnd=105740;ID=gene-ADK64_RS03590;Name=ADK64_RS03590;gbkey=Gene;gene_biotype=protein_coding;locus_tag=ADK64_RS03590;old_locus_tag=ADK64_03620;ID=cds-WP_053654685.1;Parent=gene-ADK64_RS03590;Dbxref=GenBank:WP_053654685.1;Name=WP_053654685.1;gbkey=CDS;inference=COORDINATES: similar to AA sequence:RefSeq:WP_005485088.1;locus_tag=ADK64_RS03590;product=aldehyde dehydrogenase family protein;protein_id=WP_053654685.1;transl_table=11	+	WP_053654685.1	aldehyde dehydrogenase family protein	104293	104312	42.5	+	Name=ACAAACCGVCYSWGCGGTTT_NZ_LGDV01000013.1+;Alias=MEME-1;ID=ACAAACCGVCYSWGCGGTTT-MEME-1-27-NZ_LGDV01000013.1;pvalue=5.65e-05;qvalue=0.809;sequence=AAAAACTAACACCGCTAGTT;;FIMO_ID=190	40
NZ_LGDV01000013.1	108413	108493	107756	108403	ID=promoter-gene-ADK64_RS03605;Parent=gene-ADK64_RS03605;GeneStart=107756;GeneEnd=108403;ID=gene-ADK64_RS03605;Name=ADK64_RS03605;gbkey=Gene;gene_biotype=protein_coding;locus_tag=ADK64_RS03605;old_locus_tag=ADK64_03635;ID=cds-WP_053654687.1;Parent=gene-ADK64_RS03605;Dbxref=GenBank:WP_053654687.1;Name=WP_053654687.1;Ontology_term=GO:0006355,GO:0003677,GO:0003700;gbkey=CDS;go_function=DNA binding|0003677||IEA,DNA-binding transcription factor activity|0003700||IEA;go_process=regulation of DNA-templated transcription|0006355||IEA;inference=COORDINATES: similar to AA sequence:RefSeq:WP_009187795.1;locus_tag=ADK64_RS03605;product=TetR/AcrR family transcriptional regulator;protein_id=WP_053654687.1;transl_table=11	-	WP_053654687.1	TetR/AcrR family transcriptional regulator	108428	108447	46.1	+	Name=ACAAACCGVCYSWGCGGTTT_NZ_LGDV01000013.1+;Alias=MEME-1;ID=ACAAACCGVCYSWGCGGTTT-MEME-1-7-NZ_LGDV01000013.1;pvalue=2.43e-05;qvalue=0.794;sequence=AGAAACTAGCAGTGCTAATT;;FIMO_ID=170	44
NZ_LGDV01000013.1	108404	108484	108494	109645	ID=promoter-gene-ADK64_RS03610;Parent=gene-ADK64_RS03610;GeneStart=108494;GeneEnd=109645;ID=gene-ADK64_RS03610;Name=ADK64_RS03610;gbkey=Gene;gene_biotype=protein_coding;locus_tag=ADK64_RS03610;old_locus_tag=ADK64_03640;ID=cds-WP_053654793.1;Parent=gene-ADK64_RS03610;Dbxref=GenBank:WP_053654793.1;Name=WP_053654793.1;Ontology_term=GO:0003995,GO:0050660;gbkey=CDS;go_function=acyl-CoA dehydrogenase activity|0003995||IEA,flavin adenine dinucleotide binding|0050660||IEA;inference=COORDINATES: similar to AA sequence:RefSeq:WP_019986189.1;locus_tag=ADK64_RS03610;product=acyl-CoA dehydrogenase family protein;protein_id=WP_053654793.1;transl_table=11	+	WP_053654793.1	acyl-CoA dehydrogenase family protein	108428	108447	46.1	+	Name=ACAAACCGVCYSWGCGGTTT_NZ_LGDV01000013.1+;Alias=MEME-1;ID=ACAAACCGVCYSWGCGGTTT-MEME-1-7-NZ_LGDV01000013.1;pvalue=2.43e-05;qvalue=0.794;sequence=AGAAACTAGCAGTGCTAATT;;FIMO_ID=170	47
NZ_LGDV01000013.1	120079	120235	118849	120069	ID=promoter-gene-ADK64_RS03660;Parent=gene-ADK64_RS03660;GeneStart=118849;GeneEnd=120069;ID=gene-ADK64_RS03660;Name=ADK64_RS03660;gbkey=Gene;gene_biotype=protein_coding;locus_tag=ADK64_RS03660;old_locus_tag=ADK64_03690;ID=cds-WP_053654697.1;Parent=gene-ADK64_RS03660;Dbxref=GenBank:WP_053654697.1;Name=WP_053654697.1;Ontology_term=GO:0033922;gbkey=CDS;go_function=peptidoglycan beta-N-acetylmuramidase activity|0033922||IEA;inference=COORDINATES: similar to AA sequence:RefSeq:WP_014671748.1;locus_tag=ADK64_RS03660;product=exo-beta-N-acetylmuramidase NamZ domain-containing protein;protein_id=WP_053654697.1;transl_table=11	-	WP_053654697.1	exo-beta-N-acetylmuramidase NamZ domain-containing protein	120161	120180	43.3	+	Name=ACAAACCGVCYSWGCGGTTT_NZ_LGDV01000013.1+;Alias=MEME-1;ID=ACAAACCGVCYSWGCGGTTT-MEME-1-20-NZ_LGDV01000013.1;pvalue=4.66e-05;qvalue=0.809;sequence=TCACACATACCGACCGGTTA;;FIMO_ID=183	111
NZ_LGDV01000013.1	120070	120226	120236	121009	ID=promoter-gene-ADK64_RS03665;Parent=gene-ADK64_RS03665;GeneStart=120236;GeneEnd=121009;ID=gene-ADK64_RS03665;Name=ADK64_RS03665;gbkey=Gene;gene_biotype=protein_coding;locus_tag=ADK64_RS03665;old_locus_tag=ADK64_03695;ID=cds-WP_053654699.1;Parent=gene-ADK64_RS03665;Dbxref=GenBank:WP_053654699.1;Name=WP_053654699.1;Ontology_term=GO:0016491;gbkey=CDS;go_function=oxidoreductase activity|0016491||IEA;inference=COORDINATES: similar to AA sequence:RefSeq:WP_010045451.1;locus_tag=ADK64_RS03665;product=SDR family oxidoreductase;protein_id=WP_053654699.1;transl_table=11	+	WP_053654699.1	SDR family oxidoreductase	120161	120180	43.3	+	Name=ACAAACCGVCYSWGCGGTTT_NZ_LGDV01000013.1+;Alias=MEME-1;ID=ACAAACCGVCYSWGCGGTTT-MEME-1-20-NZ_LGDV01000013.1;pvalue=4.66e-05;qvalue=0.809;sequence=TCACACATACCGACCGGTTA;;FIMO_ID=183	56
NZ_LGDV01000013.1	125621	125778	124589	125611	ID=promoter-gene-ADK64_RS03685;Parent=gene-ADK64_RS03685;GeneStart=124589;GeneEnd=125611;ID=gene-ADK64_RS03685;Name=ADK64_RS03685;gbkey=Gene;gene_biotype=protein_coding;locus_tag=ADK64_RS03685;old_locus_tag=ADK64_03715;ID=cds-WP_053654708.1;Parent=gene-ADK64_RS03685;Dbxref=GenBank:WP_053654708.1;Name=WP_053654708.1;Ontology_term=GO:0016310,GO:0005524,GO:0016301;gbkey=CDS;go_function=ATP binding|0005524||IEA,kinase activity|0016301||IEA;go_process=phosphorylation|0016310||IEA;inference=COORDINATES: similar to AA sequence:RefSeq:WP_014671743.1;locus_tag=ADK64_RS03685;product=phosphotransferase family protein;protein_id=WP_053654708.1;transl_table=11	-	WP_053654708.1	phosphotransferase family protein	125663	125672	45.7	-	Name=TAACAAACCG_NZ_LGDV01000013.1-;Alias=MEME-2;ID=TAACAAACCG-MEME-2-4-NZ_LGDV01000013.1;pvalue=2.67e-05;qvalue=1;sequence=CGACATACCG;;FIMO_ID=2367	61
NZ_LGDV01000013.1	128436	128726	127512	128426	ID=promoter-gene-ADK64_RS03710;Parent=gene-ADK64_RS03710;GeneStart=127512;GeneEnd=128426;ID=gene-ADK64_RS03710;Name=ADK64_RS03710;gbkey=Gene;gene_biotype=protein_coding;locus_tag=ADK64_RS03710;old_locus_tag=ADK64_03740;ID=cds-WP_199829474.1;Parent=gene-ADK64_RS03710;Dbxref=GenBank:WP_199829474.1;Name=WP_199829474.1;gbkey=CDS;inference=COORDINATES: similar to AA sequence:RefSeq:WP_018549207.1;locus_tag=ADK64_RS03710;product=DMT family transporter;protein_id=WP_199829474.1;transl_table=11	-	WP_199829474.1	DMT family transporter	128720	128729	44.3	+	Name=TAACAAACCG_NZ_LGDV01000013.1+;Alias=MEME-2;ID=TAACAAACCG-MEME-2-7-NZ_LGDV01000013.1;pvalue=3.69e-05;qvalue=1;sequence=CGAGAAACAG;;FIMO_ID=2370	303
NZ_LGDV01000013.1	135122	135252	134588	135112	ID=promoter-gene-ADK64_RS03745;Parent=gene-ADK64_RS03745;GeneStart=134588;GeneEnd=135112;ID=gene-ADK64_RS03745;Name=ADK64_RS03745;gbkey=Gene;gene_biotype=protein_coding;locus_tag=ADK64_RS03745;old_locus_tag=ADK64_03775;ID=cds-WP_053654729.1;Parent=gene-ADK64_RS03745;Dbxref=GenBank:WP_053654729.1;Name=WP_053654729.1;Ontology_term=GO:0046177,GO:0005524,GO:0046316;gbkey=CDS;go_function=ATP binding|0005524||IEA,gluconokinase activity|0046316||IEA;go_process=obsolete D-gluconate catabolic process|0046177||IEA;inference=COORDINATES: similar to AA sequence:RefSeq:WP_019066057.1;locus_tag=ADK64_RS03745;product=gluconokinase;protein_id=WP_053654729.1;transl_table=11	-	WP_053654729.1	gluconokinase	135122	135131	40.2	+	Name=GCKGKTTTBT_NZ_LGDV01000013.1+;Alias=MEME-3;ID=GCKGKTTTBT-MEME-3-16-NZ_LGDV01000013.1;pvalue=9.62e-05;qvalue=1;sequence=GCTGTCTTCC;;FIMO_ID=3399	19	135216	135225	43.6	-	Name=TAACAAACCG_NZ_LGDV01000013.1-;Alias=MEME-2;ID=TAACAAACCG-MEME-2-10-NZ_LGDV01000013.1;pvalue=4.38e-05;qvalue=1;sequence=AGACAAAAAG;;FIMO_ID=2373	113
NZ_LGDV01000013.1	135113	135243	135253	135954	ID=promoter-gene-ADK64_RS03750;Parent=gene-ADK64_RS03750;GeneStart=135253;GeneEnd=135954;ID=gene-ADK64_RS03750;Name=ADK64_RS03750;gbkey=Gene;gene_biotype=protein_coding;locus_tag=ADK64_RS03750;old_locus_tag=ADK64_03780;ID=cds-WP_053654732.1;Parent=gene-ADK64_RS03750;Dbxref=GenBank:WP_053654732.1;Name=WP_053654732.1;Ontology_term=GO:0003677,GO:0003700;gbkey=CDS;go_function=DNA binding|0003677||IEA,DNA-binding transcription factor activity|0003700||IEA;inference=COORDINATES: similar to AA sequence:RefSeq:WP_003977147.1;locus_tag=ADK64_RS03750;product=FadR/GntR family transcriptional regulator;protein_id=WP_053654732.1;transl_table=11	+	WP_053654732.1	FadR/GntR family transcriptional regulator	135216	135225	43.6	-	Name=TAACAAACCG_NZ_LGDV01000013.1-;Alias=MEME-2;ID=TAACAAACCG-MEME-2-10-NZ_LGDV01000013.1;pvalue=4.38e-05;qvalue=1;sequence=AGACAAAAAG;;FIMO_ID=2373	28	135122	135131	40.2	+	Name=GCKGKTTTBT_NZ_LGDV01000013.1+;Alias=MEME-3;ID=GCKGKTTTBT-MEME-3-16-NZ_LGDV01000013.1;pvalue=9.62e-05;qvalue=1;sequence=GCTGTCTTCC;;FIMO_ID=3399	122
NZ_LGDV01000013.1	144129	144335	144032	144119	ID=promoter-gene-ADK64_RS03780;Parent=gene-ADK64_RS03780;GeneStart=144032;GeneEnd=144119;ID=gene-ADK64_RS03780;Name=ADK64_RS03780;gbkey=Gene;gene_biotype=tRNA;locus_tag=ADK64_RS03780;old_locus_tag=ADK64_03810;ID=rna-ADK64_RS03780;Parent=gene-ADK64_RS03780;anticodon=(pos:complement(144084..144086));gbkey=tRNA;inference=COORDINATES: profile:tRNAscan-SE:2.0.12;locus_tag=ADK64_RS03780;product=tRNA-Leu	-		tRNA-Leu	144175	144184	42.5	+	Name=TAACAAACCG_NZ_LGDV01000013.1+;Alias=MEME-2;ID=TAACAAACCG-MEME-2-14-NZ_LGDV01000013.1;pvalue=5.56e-05;qvalue=1;sequence=AAGGAAACAT;;FIMO_ID=2377	65
NZ_LGDV01000013.1	144120	144326	144336	145661	ID=promoter-gene-ADK64_RS03785;Parent=gene-ADK64_RS03785;GeneStart=144336;GeneEnd=145661;ID=gene-ADK64_RS03785;Name=ADK64_RS03785;gbkey=Gene;gene_biotype=protein_coding;locus_tag=ADK64_RS03785;old_locus_tag=ADK64_03815;ID=cds-WP_053654745.1;Parent=gene-ADK64_RS03785;Dbxref=GenBank:WP_053654745.1;Name=WP_053654745.1;gbkey=CDS;inference=COORDINATES: similar to AA sequence:RefSeq:WP_018570378.1;locus_tag=ADK64_RS03785;product=M20/M25/M40 family metallo-hydrolase;protein_id=WP_053654745.1;transl_table=11	+	WP_053654745.1	M20/M25/M40 family metallo-hydrolase	144175	144184	42.5	+	Name=TAACAAACCG_NZ_LGDV01000013.1+;Alias=MEME-2;ID=TAACAAACCG-MEME-2-14-NZ_LGDV01000013.1;pvalue=5.56e-05;qvalue=1;sequence=AAGGAAACAT;;FIMO_ID=2377	152
NZ_LGDV01000019.1	1531	1787	508	1521	ID=promoter-gene-ADK64_RS03945;Parent=gene-ADK64_RS03945;GeneStart=508;GeneEnd=1521;ID=gene-ADK64_RS03945;Name=ADK64_RS03945;gbkey=Gene;gene_biotype=protein_coding;locus_tag=ADK64_RS03945;old_locus_tag=ADK64_03975;ID=cds-WP_234384452.1;Parent=gene-ADK64_RS03945;Dbxref=GenBank:WP_234384452.1;Name=WP_234384452.1;Ontology_term=GO:0006310,GO:0015074,GO:0000150,GO:0003677;gbkey=CDS;go_function=DNA strand exchange activity|0000150||IEA,DNA binding|0003677||IEA;go_process=DNA recombination|0006310||IEA,DNA integration|0015074||IEA;inference=COORDINATES: similar to AA sequence:RefSeq:WP_014158404.1;locus_tag=ADK64_RS03945;product=recombinase family protein;protein_id=WP_234384452.1;transl_table=11	-	WP_234384452.1	recombinase family protein	1614	1623	42.4	+	Name=GCKGKTTTBT_NZ_LGDV01000019.1+;Alias=MEME-3;ID=GCKGKTTTBT-MEME-3-2-NZ_LGDV01000019.1;pvalue=5.8e-05;qvalue=1;sequence=GCGGGTTTCG;;FIMO_ID=3406	102
NZ_LGDV01000021.1	1866	2156	984	1856	ID=promoter-gene-ADK64_RS03970;Parent=gene-ADK64_RS03970;GeneStart=984;GeneEnd=1856;ID=gene-ADK64_RS03970;Name=ADK64_RS03970;gbkey=Gene;gene_biotype=protein_coding;locus_tag=ADK64_RS03970;old_locus_tag=ADK64_03995;ID=cds-WP_053654824.1;Parent=gene-ADK64_RS03970;Dbxref=GenBank:WP_053654824.1;Name=WP_053654824.1;Ontology_term=GO:0000160,GO:0006355,GO:0003677;gbkey=CDS;go_function=DNA binding|0003677||IEA;go_process=phosphorelay signal transduction system|0000160||IEA,regulation of DNA-templated transcription|0006355||IEA;inference=COORDINATES: similar to AA sequence:RefSeq:WP_015657270.1;locus_tag=ADK64_RS03970;product=AfsR/SARP family transcriptional regulator;protein_id=WP_053654824.1;transl_table=11	-	WP_053654824.1	AfsR/SARP family transcriptional regulator	1908	1927	42.9	+	Name=ACAAACCGVCYSWGCGGTTT_NZ_LGDV01000021.1+;Alias=MEME-1;ID=ACAAACCGVCYSWGCGGTTT-MEME-1-4-NZ_LGDV01000021.1;pvalue=5.17e-05;qvalue=0.809;sequence=CAAAACAGGCCGGACGGTTT;;FIMO_ID=211	71	1910	1929	85.4	-	Name=ACAAACCGVCYSWGCGGTTT_NZ_LGDV01000021.1-;Alias=MEME-1;ID=ACAAACCGVCYSWGCGGTTT-MEME-1-1-NZ_LGDV01000021.1;pvalue=2.88e-09;qvalue=0.0136;sequence=ACAAACCGTCCGGCCTGTTT;;FIMO_ID=208	73	1922	1931	60.1	-	Name=TAACAAACCG_NZ_LGDV01000021.1-;Alias=MEME-2;ID=TAACAAACCG-MEME-2-1-NZ_LGDV01000021.1;pvalue=9.79e-07;qvalue=1;sequence=TGACAAACCG;;FIMO_ID=2388	75	1935	1954	63.3	+	Name=ACAAACCGVCYSWGCGGTTT_NZ_LGDV01000021.1+;Alias=MEME-1;ID=ACAAACCGVCYSWGCGGTTT-MEME-1-3-NZ_LGDV01000021.1;pvalue=4.66e-07;qvalue=0.367;sequence=CCAAACCACGTGCGCTGTTT;;FIMO_ID=210	98	1937	1956	41.2	-	Name=ACAAACCGVCYSWGCGGTTT_NZ_LGDV01000021.1-;Alias=MEME-1;ID=ACAAACCGVCYSWGCGGTTT-MEME-1-5-NZ_LGDV01000021.1;pvalue=7.62e-05;qvalue=0.814;sequence=CAAAACAGCGCACGTGGTTT;;FIMO_ID=212	100	2135	2154	63.5	+	Name=ACAAACCGVCYSWGCGGTTT_NZ_LGDV01000021.1+;Alias=MEME-1;ID=ACAAACCGVCYSWGCGGTTT-MEME-1-2-NZ_LGDV01000021.1;pvalue=4.41e-07;qvalue=0.367;sequence=ACAAACCATGCATGCGGTTG;;FIMO_ID=209	298
NZ_LGDV01000025.1	11233	11521	11531	12256	ID=promoter-gene-ADK64_RS04070;Parent=gene-ADK64_RS04070;GeneStart=11531;GeneEnd=12256;ID=gene-ADK64_RS04070;Name=ADK64_RS04070;gbkey=Gene;gene_biotype=protein_coding;locus_tag=ADK64_RS04070;old_locus_tag=ADK64_04090;ID=cds-WP_053654854.1;Parent=gene-ADK64_RS04070;Dbxref=GenBank:WP_053654854.1;Name=WP_053654854.1;gbkey=CDS;inference=COORDINATES: similar to AA sequence:RefSeq:WP_014671864.1;locus_tag=ADK64_RS04070;product=transglycosylase SLT domain-containing protein;protein_id=WP_053654854.1;transl_table=11	+	WP_053654854.1	transglycosylase SLT domain-containing protein	11320	11339	42.1	-	Name=ACAAACCGVCYSWGCGGTTT_NZ_LGDV01000025.1-;Alias=MEME-1;ID=ACAAACCGVCYSWGCGGTTT-MEME-1-27-NZ_LGDV01000025.1;pvalue=6.14e-05;qvalue=0.809;sequence=ACAGACTAGACCGTCTGTCC;;FIMO_ID=240	192
NZ_LGDV01000025.1	26939	27096	25802	26929	ID=promoter-gene-ADK64_RS04130;Parent=gene-ADK64_RS04130;GeneStart=25802;GeneEnd=26929;ID=gene-ADK64_RS04130;Name=ADK64_RS04130;gbkey=Gene;gene_biotype=protein_coding;locus_tag=ADK64_RS04130;old_locus_tag=ADK64_04150;ID=cds-WP_053654879.1;Parent=gene-ADK64_RS04130;Dbxref=GenBank:WP_053654879.1;Name=WP_053654879.1;Ontology_term=GO:0006310,GO:0009009;gbkey=CDS;go_function=site-specific recombinase activity|0009009||IEA;go_process=DNA recombination|0006310||IEA;inference=COORDINATES: protein motif:HMM:NF012798.6;locus_tag=ADK64_RS04130;product=tyrosine-type recombinase/integrase;protein_id=WP_053654879.1;transl_table=11	-	WP_053654879.1	tyrosine-type recombinase/integrase	26997	27006	44.4	+	Name=GCKGKTTTBT_NZ_LGDV01000025.1+;Alias=MEME-3;ID=GCKGKTTTBT-MEME-3-12-NZ_LGDV01000025.1;pvalue=3.65e-05;qvalue=1;sequence=GTGGGTTTCT;;FIMO_ID=3421	77
NZ_LGDV01000025.1	28701	28991	27279	28691	ID=promoter-gene-ADK64_RS04140;Parent=gene-ADK64_RS04140;GeneStart=27279;GeneEnd=28691;ID=gene-ADK64_RS04140;Name=ADK64_RS04140;gbkey=Gene;gene_biotype=protein_coding;locus_tag=ADK64_RS04140;old_locus_tag=ADK64_04160;ID=cds-WP_234384458.1;Parent=gene-ADK64_RS04140;Dbxref=GenBank:WP_234384458.1;Name=WP_234384458.1;gbkey=CDS;inference=COORDINATES: similar to AA sequence:RefSeq:WP_014054505.1;locus_tag=ADK64_RS04140;product=replication initiator;protein_id=WP_234384458.1;transl_table=11	-	WP_234384458.1	replication initiator	28731	28740	46.7	+	Name=GCKGKTTTBT_NZ_LGDV01000025.1+;Alias=MEME-3;ID=GCKGKTTTBT-MEME-3-6-NZ_LGDV01000025.1;pvalue=2.15e-05;qvalue=1;sequence=GCGGGTTTTG;;FIMO_ID=3415	49
NZ_LGDV01000025.1	39575	39865	39209	39565	ID=promoter-gene-ADK64_RS04200;Parent=gene-ADK64_RS04200;GeneStart=39209;GeneEnd=39565;ID=gene-ADK64_RS04200;Name=ADK64_RS04200;gbkey=Gene;gene_biotype=protein_coding;locus_tag=ADK64_RS04200;old_locus_tag=ADK64_04220;ID=cds-WP_053654907.1;Parent=gene-ADK64_RS04200;Dbxref=GenBank:WP_053654907.1;Name=WP_053654907.1;Ontology_term=GO:0016020;gbkey=CDS;go_component=membrane|0016020||IEA;inference=COORDINATES: similar to AA sequence:RefSeq:WP_016436266.1;locus_tag=ADK64_RS04200;product=DUF485 domain-containing protein;protein_id=WP_053654907.1;transl_table=11	-	WP_053654907.1	DUF485 domain-containing protein	39796	39805	45.7	+	Name=GCKGKTTTBT_NZ_LGDV01000025.1+;Alias=MEME-3;ID=GCKGKTTTBT-MEME-3-7-NZ_LGDV01000025.1;pvalue=2.7e-05;qvalue=1;sequence=GCGGTTTCGT;;FIMO_ID=3416	240
NZ_LGDV01000025.1	39670	39960	39970	41493	ID=promoter-gene-ADK64_RS04205;Parent=gene-ADK64_RS04205;GeneStart=39970;GeneEnd=41493;ID=gene-ADK64_RS04205;Name=ADK64_RS04205;gbkey=Gene;gene_biotype=protein_coding;locus_tag=ADK64_RS04205;old_locus_tag=ADK64_04225;ID=cds-WP_053654909.1;Parent=gene-ADK64_RS04205;Dbxref=GenBank:WP_053654909.1;Name=WP_053654909.1;Ontology_term=GO:0006508,GO:0004252;gbkey=CDS;go_function=serine-type endopeptidase activity|0004252||IEA;go_process=proteolysis|0006508||IEA;inference=COORDINATES: similar to AA sequence:RefSeq:WP_011027994.1;locus_tag=ADK64_RS04205;product=S8 family peptidase;protein_id=WP_053654909.1;transl_table=11	+	WP_053654909.1	S8 family peptidase	39796	39805	45.7	+	Name=GCKGKTTTBT_NZ_LGDV01000025.1+;Alias=MEME-3;ID=GCKGKTTTBT-MEME-3-7-NZ_LGDV01000025.1;pvalue=2.7e-05;qvalue=1;sequence=GCGGTTTCGT;;FIMO_ID=3416	165
NZ_LGDV01000025.1	62222	62512	60614	62212	ID=promoter-gene-ADK64_RS04320;Parent=gene-ADK64_RS04320;GeneStart=60614;GeneEnd=62212;ID=gene-ADK64_RS04320;Name=ADK64_RS04320;gbkey=Gene;gene_biotype=protein_coding;locus_tag=ADK64_RS04320;old_locus_tag=ADK64_04340;ID=cds-WP_053654955.1;Parent=gene-ADK64_RS04320;Dbxref=GenBank:WP_053654955.1;Name=WP_053654955.1;Ontology_term=GO:0005524,GO:0016887;gbkey=CDS;go_function=ATP binding|0005524||IEA,ATP hydrolysis activity|0016887||IEA;inference=COORDINATES: similar to AA sequence:RefSeq:WP_006123603.1;locus_tag=ADK64_RS04320;product=ABC-F family ATP-binding cassette domain-containing protein;protein_id=WP_053654955.1;transl_table=11	-	WP_053654955.1	ABC-F family ATP-binding cassette domain-containing protein	62322	62331	55	+	Name=GCKGKTTTBT_NZ_LGDV01000025.1+;Alias=MEME-3;ID=GCKGKTTTBT-MEME-3-2-NZ_LGDV01000025.1;pvalue=3.15e-06;qvalue=1;sequence=GCGGTTTTTC;;FIMO_ID=3411	119
NZ_LGDV01000025.1	95239	95484	95494	96021	ID=promoter-gene-ADK64_RS04470;Parent=gene-ADK64_RS04470;GeneStart=95494;GeneEnd=96021;ID=gene-ADK64_RS04470;Name=ectA;gbkey=Gene;gene=ectA;gene_biotype=protein_coding;locus_tag=ADK64_RS04470;old_locus_tag=ADK64_04490;ID=cds-WP_053655011.1;Parent=gene-ADK64_RS04470;Dbxref=GenBank:WP_053655011.1;Name=WP_053655011.1;Ontology_term=GO:0019491,GO:0033816;gbkey=CDS;gene=ectA;go_function=diaminobutyrate acetyltransferase activity|0033816||IEA;go_process=ectoine biosynthetic process|0019491||IEA;inference=COORDINATES: similar to AA sequence:RefSeq:WP_014671932.1;locus_tag=ADK64_RS04470;product=diaminobutyrate acetyltransferase;protein_id=WP_053655011.1;transl_table=11	+	WP_053655011.1	diaminobutyrate acetyltransferase	95336	95345	59.2	+	Name=GCKGKTTTBT_NZ_LGDV01000025.1+;Alias=MEME-3;ID=GCKGKTTTBT-MEME-3-1-NZ_LGDV01000025.1;pvalue=1.21e-06;qvalue=1;sequence=GCGGTTTTCT;;FIMO_ID=3410	149	95323	95342	42.2	+	Name=ACAAACCGVCYSWGCGGTTT_NZ_LGDV01000025.1+;Alias=MEME-1;ID=ACAAACCGVCYSWGCGGTTT-MEME-1-26-NZ_LGDV01000025.1;pvalue=6.02e-05;qvalue=0.809;sequence=GGGGAGTTTCCTAGCGGTTT;;FIMO_ID=239	152
NZ_LGDV01000025.1	132491	132541	132551	133738	ID=promoter-gene-ADK64_RS04660;Parent=gene-ADK64_RS04660;GeneStart=132551;GeneEnd=133738;ID=gene-ADK64_RS04660;Name=ADK64_RS04660;gbkey=Gene;gene_biotype=protein_coding;locus_tag=ADK64_RS04660;old_locus_tag=ADK64_04680;ID=cds-WP_078992483.1;Parent=gene-ADK64_RS04660;Dbxref=GenBank:WP_078992483.1;Name=WP_078992483.1;gbkey=CDS;inference=COORDINATES: similar to AA sequence:RefSeq:WP_014671960.1;locus_tag=ADK64_RS04660;product=TerD family protein;protein_id=WP_078992483.1;transl_table=11	+	WP_078992483.1	TerD family protein	132506	132525	44.6	+	Name=ACAAACCGVCYSWGCGGTTT_NZ_LGDV01000025.1+;Alias=MEME-1;ID=ACAAACCGVCYSWGCGGTTT-MEME-1-11-NZ_LGDV01000025.1;pvalue=3.46e-05;qvalue=0.809;sequence=AGGGAACGGTAAAGCGGTCT;;FIMO_ID=224	26
NZ_LGDV01000025.1	136069	136359	134476	136059	ID=promoter-gene-ADK64_RS04670;Parent=gene-ADK64_RS04670;GeneStart=134476;GeneEnd=136059;ID=gene-ADK64_RS04670;Name=ADK64_RS04670;gbkey=Gene;gene_biotype=protein_coding;locus_tag=ADK64_RS04670;old_locus_tag=ADK64_04690;ID=cds-WP_053655079.1;Parent=gene-ADK64_RS04670;Dbxref=GenBank:WP_053655079.1;Name=WP_053655079.1;Ontology_term=GO:0003723;gbkey=CDS;go_function=RNA binding|0003723||IEA;inference=COORDINATES: similar to AA sequence:RefSeq:WP_019982868.1;locus_tag=ADK64_RS04670;product=TROVE domain-containing protein;protein_id=WP_053655079.1;transl_table=11	-	WP_053655079.1	TROVE domain-containing protein	136141	136160	43.7	-	Name=ACAAACCGVCYSWGCGGTTT_NZ_LGDV01000025.1-;Alias=MEME-1;ID=ACAAACCGVCYSWGCGGTTT-MEME-1-17-NZ_LGDV01000025.1;pvalue=4.28e-05;qvalue=0.809;sequence=ACAGAGCGTCTGACTGGTTC;;FIMO_ID=230	101
NZ_LGDV01000025.1	154403	154576	153662	154393	ID=promoter-gene-ADK64_RS04765;Parent=gene-ADK64_RS04765;GeneStart=153662;GeneEnd=154393;ID=gene-ADK64_RS04765;Name=ADK64_RS04765;gbkey=Gene;gene_biotype=protein_coding;locus_tag=ADK64_RS04765;old_locus_tag=ADK64_04785;ID=cds-WP_053655115.1;Parent=gene-ADK64_RS04765;Dbxref=GenBank:WP_053655115.1;Name=WP_053655115.1;Ontology_term=GO:0006355,GO:0003677,GO:0003700;gbkey=CDS;go_function=DNA binding|0003677||IEA,DNA-binding transcription factor activity|0003700||IEA;go_process=regulation of DNA-templated transcription|0006355||IEA;inference=COORDINATES: similar to AA sequence:RefSeq:WP_003989438.1;locus_tag=ADK64_RS04765;product=helix-turn-helix transcriptional regulator;protein_id=WP_053655115.1;transl_table=11	-	WP_053655115.1	helix-turn-helix transcriptional regulator	154468	154477	40	+	Name=TAACAAACCG_NZ_LGDV01000025.1+;Alias=MEME-2;ID=TAACAAACCG-MEME-2-12-NZ_LGDV01000025.1;pvalue=9.88e-05;qvalue=1;sequence=AGGTATACCT;;FIMO_ID=2401	84	154468	154477	40	-	Name=TAACAAACCG_NZ_LGDV01000025.1-;Alias=MEME-2;ID=TAACAAACCG-MEME-2-13-NZ_LGDV01000025.1;pvalue=9.88e-05;qvalue=1;sequence=AGGTATACCT;;FIMO_ID=2402	84
NZ_LGDV01000025.1	154394	154567	154577	155392	ID=promoter-gene-ADK64_RS04770;Parent=gene-ADK64_RS04770;GeneStart=154577;GeneEnd=155392;ID=gene-ADK64_RS04770;Name=ADK64_RS04770;gbkey=Gene;gene_biotype=protein_coding;locus_tag=ADK64_RS04770;old_locus_tag=ADK64_04790;ID=cds-WP_053655117.1;Parent=gene-ADK64_RS04770;Dbxref=GenBank:WP_053655117.1;Name=WP_053655117.1;gbkey=CDS;inference=COORDINATES: similar to AA sequence:RefSeq:WP_019060527.1;locus_tag=ADK64_RS04770;product=aminoglycoside N(3)-acetyltransferase;protein_id=WP_053655117.1;transl_table=11	+	WP_053655117.1	aminoglycoside N(3)-acetyltransferase	154468	154477	40	+	Name=TAACAAACCG_NZ_LGDV01000025.1+;Alias=MEME-2;ID=TAACAAACCG-MEME-2-12-NZ_LGDV01000025.1;pvalue=9.88e-05;qvalue=1;sequence=AGGTATACCT;;FIMO_ID=2401	100	154468	154477	40	-	Name=TAACAAACCG_NZ_LGDV01000025.1-;Alias=MEME-2;ID=TAACAAACCG-MEME-2-13-NZ_LGDV01000025.1;pvalue=9.88e-05;qvalue=1;sequence=AGGTATACCT;;FIMO_ID=2402	100
NZ_LGDV01000031.1	640	762	163	630	ID=promoter-gene-ADK64_RS04945;Parent=gene-ADK64_RS04945;GeneStart=163;GeneEnd=630;ID=gene-ADK64_RS04945;Name=ADK64_RS04945;gbkey=Gene;gene_biotype=protein_coding;locus_tag=ADK64_RS04945;old_locus_tag=ADK64_04980;ID=cds-WP_053655187.1;Parent=gene-ADK64_RS04945;Dbxref=GenBank:WP_053655187.1;Name=WP_053655187.1;gbkey=CDS;inference=COORDINATES: similar to AA sequence:RefSeq:WP_014674012.1;locus_tag=ADK64_RS04945;product=GatB/YqeY domain-containing protein;protein_id=WP_053655187.1;transl_table=11	-	WP_053655187.1	GatB/YqeY domain-containing protein	668	677	50.8	+	Name=GCKGKTTTBT_NZ_LGDV01000031.1+;Alias=MEME-3;ID=GCKGKTTTBT-MEME-3-1-NZ_LGDV01000031.1;pvalue=8.3e-06;qvalue=1;sequence=GCTGTTTTGG;;FIMO_ID=3436	47
NZ_LGDV01000031.1	631	753	763	1689	ID=promoter-gene-ADK64_RS04950;Parent=gene-ADK64_RS04950;GeneStart=763;GeneEnd=1689;ID=gene-ADK64_RS04950;Name=ADK64_RS04950;gbkey=Gene;gene_biotype=protein_coding;locus_tag=ADK64_RS04950;old_locus_tag=ADK64_04985;ID=cds-WP_053655188.1;Parent=gene-ADK64_RS04950;Dbxref=GenBank:WP_053655188.1;Name=WP_053655188.1;Ontology_term=GO:0016311,GO:0042578,GO:0046872;gbkey=CDS;go_function=phosphoric ester hydrolase activity|0042578||IEA,metal ion binding|0046872||IEA;go_process=dephosphorylation|0016311||IEA;inference=COORDINATES: similar to AA sequence:RefSeq:WP_019982593.1;locus_tag=ADK64_RS04950;product=metallophosphoesterase;protein_id=WP_053655188.1;transl_table=11	+	WP_053655188.1	metallophosphoesterase	668	677	50.8	+	Name=GCKGKTTTBT_NZ_LGDV01000031.1+;Alias=MEME-3;ID=GCKGKTTTBT-MEME-3-1-NZ_LGDV01000031.1;pvalue=8.3e-06;qvalue=1;sequence=GCTGTTTTGG;;FIMO_ID=3436	86
NZ_LGDV01000038.1	1987	2277	2287	3825	ID=promoter-gene-ADK64_RS05000;Parent=gene-ADK64_RS05000;GeneStart=2287;GeneEnd=3825;ID=gene-ADK64_RS05000;Name=ADK64_RS05000;gbkey=Gene;gene_biotype=protein_coding;locus_tag=ADK64_RS05000;old_locus_tag=ADK64_05035;ID=cds-WP_053655978.1;Parent=gene-ADK64_RS05000;Dbxref=GenBank:WP_053655978.1;Name=WP_053655978.1;Ontology_term=GO:0006352,GO:0006355,GO:0003677,GO:0016987;gbkey=CDS;go_function=DNA binding|0003677||IEA,sigma factor activity|0016987||IEA;go_process=DNA-templated transcription initiation|0006352||IEA,regulation of DNA-templated transcription|0006355||IEA;inference=COORDINATES: similar to AA sequence:RefSeq:WP_006136428.1;locus_tag=ADK64_RS05000;product=RNA polymerase sigma factor;protein_id=WP_053655978.1;transl_table=11	+	WP_053655978.1	RNA polymerase sigma factor	2257	2266	43.8	+	Name=GCKGKTTTBT_NZ_LGDV01000038.1+;Alias=MEME-3;ID=GCKGKTTTBT-MEME-3-32-NZ_LGDV01000038.1;pvalue=4.14e-05;qvalue=1;sequence=GCCGTTTTCC;;FIMO_ID=3471	21
NZ_LGDV01000038.1	5160	5450	4920	5150	ID=promoter-gene-ADK64_RS05010;Parent=gene-ADK64_RS05010;GeneStart=4920;GeneEnd=5150;ID=gene-ADK64_RS05010;Name=ADK64_RS05010;gbkey=Gene;gene_biotype=protein_coding;locus_tag=ADK64_RS05010;old_locus_tag=ADK64_05045;ID=cds-WP_053655192.1;Parent=gene-ADK64_RS05010;Dbxref=GenBank:WP_053655192.1;Name=WP_053655192.1;gbkey=CDS;inference=COORDINATES: similar to AA sequence:RefSeq:WP_003973200.1;locus_tag=ADK64_RS05010;product=DUF7455 domain-containing protein;protein_id=WP_053655192.1;transl_table=11	-	WP_053655192.1	DUF7455 domain-containing protein	5354	5363	40.9	+	Name=GCKGKTTTBT_NZ_LGDV01000038.1+;Alias=MEME-3;ID=GCKGKTTTBT-MEME-3-53-NZ_LGDV01000038.1;pvalue=8.17e-05;qvalue=1;sequence=GCCGGTTGTT;;FIMO_ID=3492	213
NZ_LGDV01000038.1	5291	5581	5591	7714	ID=promoter-gene-ADK64_RS05015;Parent=gene-ADK64_RS05015;GeneStart=5591;GeneEnd=7714;ID=gene-ADK64_RS05015;Name=ADK64_RS05015;gbkey=Gene;gene_biotype=protein_coding;locus_tag=ADK64_RS05015;old_locus_tag=ADK64_05050;ID=cds-WP_053655193.1;Parent=gene-ADK64_RS05015;Dbxref=GenBank:WP_053655193.1;Name=WP_053655193.1;Ontology_term=GO:0006265,GO:0003677,GO:0003918,GO:0005524;gbkey=CDS;go_function=DNA binding|0003677||IEA,DNA topoisomerase type II (double strand cut%2C ATP-hydrolyzing) activity|0003918||IEA,ATP binding|0005524||IEA;go_process=DNA topological change|0006265||IEA;inference=COORDINATES: similar to AA sequence:RefSeq:WP_018547356.1;locus_tag=ADK64_RS05015;product=DNA gyrase/topoisomerase IV subunit B;protein_id=WP_053655193.1;transl_table=11	+	WP_053655193.1	DNA gyrase/topoisomerase IV subunit B	5354	5363	40.9	+	Name=GCKGKTTTBT_NZ_LGDV01000038.1+;Alias=MEME-3;ID=GCKGKTTTBT-MEME-3-53-NZ_LGDV01000038.1;pvalue=8.17e-05;qvalue=1;sequence=GCCGGTTGTT;;FIMO_ID=3492	228
NZ_LGDV01000038.1	23361	23617	20892	23351	ID=promoter-gene-ADK64_RS05075;Parent=gene-ADK64_RS05075;GeneStart=20892;GeneEnd=23351;ID=gene-ADK64_RS05075;Name=ADK64_RS05075;gbkey=Gene;gene_biotype=protein_coding;locus_tag=ADK64_RS05075;old_locus_tag=ADK64_05110;ID=cds-WP_053655214.1;Parent=gene-ADK64_RS05075;Dbxref=GenBank:WP_053655214.1;Name=WP_053655214.1;Ontology_term=GO:0006265,GO:0003677,GO:0003918,GO:0005524,GO:0009330;gbkey=CDS;go_component=DNA topoisomerase type II (double strand cut%2C ATP-hydrolyzing) complex|0009330||IEA;go_function=DNA binding|0003677||IEA,DNA topoisomerase type II (double strand cut%2C ATP-hydrolyzing) activity|0003918||IEA,ATP binding|0005524||IEA;go_process=DNA topological change|0006265||IEA;inference=COORDINATES: similar to AA sequence:RefSeq:WP_004982525.1;locus_tag=ADK64_RS05075;product=DNA gyrase/topoisomerase IV subunit A;protein_id=WP_053655214.1;transl_table=11	-	WP_053655214.1	DNA gyrase/topoisomerase IV subunit A	23574	23583	49	-	Name=GCKGKTTTBT_NZ_LGDV01000038.1-;Alias=MEME-3;ID=GCKGKTTTBT-MEME-3-10-NZ_LGDV01000038.1;pvalue=1.26e-05;qvalue=1;sequence=GCGGTTTTCC;;FIMO_ID=3449	232
NZ_LGDV01000038.1	23352	23608	23618	25012	ID=promoter-gene-ADK64_RS05080;Parent=gene-ADK64_RS05080;GeneStart=23618;GeneEnd=25012;ID=gene-ADK64_RS05080;Name=ADK64_RS05080;gbkey=Gene;gene_biotype=protein_coding;locus_tag=ADK64_RS05080;old_locus_tag=ADK64_05115;ID=cds-WP_053655216.1;Parent=gene-ADK64_RS05080;Dbxref=GenBank:WP_053655216.1;Name=WP_053655216.1;Ontology_term=GO:0008237,GO:0046872;gbkey=CDS;go_function=metallopeptidase activity|0008237||IEA,metal ion binding|0046872||IEA;inference=COORDINATES: similar to AA sequence:RefSeq:WP_014675495.1;locus_tag=ADK64_RS05080;product=M16 family metallopeptidase;protein_id=WP_053655216.1;transl_table=11	+	WP_053655216.1	M16 family metallopeptidase	23574	23583	49	-	Name=GCKGKTTTBT_NZ_LGDV01000038.1-;Alias=MEME-3;ID=GCKGKTTTBT-MEME-3-10-NZ_LGDV01000038.1;pvalue=1.26e-05;qvalue=1;sequence=GCGGTTTTCC;;FIMO_ID=3449	35
NZ_LGDV01000038.1	28870	29037	28579	28860	ID=promoter-gene-ADK64_RS05100;Parent=gene-ADK64_RS05100;GeneStart=28579;GeneEnd=28860;ID=gene-ADK64_RS05100;Name=ADK64_RS05100;gbkey=Gene;gene_biotype=protein_coding;locus_tag=ADK64_RS05100;old_locus_tag=ADK64_05135;ID=cds-WP_053655224.1;Parent=gene-ADK64_RS05100;Dbxref=GenBank:WP_053655224.1;Name=WP_053655224.1;Ontology_term=GO:0008982;gbkey=CDS;go_function=protein-N(PI)-phosphohistidine-sugar phosphotransferase activity|0008982||IEA;inference=COORDINATES: similar to AA sequence:RefSeq:WP_020121908.1;locus_tag=ADK64_RS05100;product=HPr family phosphocarrier protein;protein_id=WP_053655224.1;transl_table=11	-	WP_053655224.1	HPr family phosphocarrier protein	28897	28906	40.6	-	Name=TAACAAACCG_NZ_LGDV01000038.1-;Alias=MEME-2;ID=TAACAAACCG-MEME-2-29-NZ_LGDV01000038.1;pvalue=8.7e-05;qvalue=1;sequence=TGGGAAACTG;;FIMO_ID=2434	46
NZ_LGDV01000038.1	28861	29028	29038	31863	ID=promoter-gene-ADK64_RS05105;Parent=gene-ADK64_RS05105;GeneStart=29038;GeneEnd=31863;ID=gene-ADK64_RS05105;Name=ADK64_RS05105;gbkey=Gene;gene_biotype=protein_coding;locus_tag=ADK64_RS05105;old_locus_tag=ADK64_05140;ID=cds-WP_199829486.1;Parent=gene-ADK64_RS05105;Dbxref=GenBank:WP_199829486.1;Name=WP_199829486.1;Ontology_term=GO:0016747;gbkey=CDS;go_function=acyltransferase activity%2C transferring groups other than amino-acyl groups|0016747||IEA;inference=COORDINATES: similar to AA sequence:RefSeq:WP_003997316.1;locus_tag=ADK64_RS05105;product=bifunctional GNAT family N-acetyltransferase/acetate--CoA ligase family protein;protein_id=WP_199829486.1;transl_table=11	+	WP_199829486.1	bifunctional GNAT family N-acetyltransferase/acetate--CoA ligase family protein	28897	28906	40.6	-	Name=TAACAAACCG_NZ_LGDV01000038.1-;Alias=MEME-2;ID=TAACAAACCG-MEME-2-29-NZ_LGDV01000038.1;pvalue=8.7e-05;qvalue=1;sequence=TGGGAAACTG;;FIMO_ID=2434	132
NZ_LGDV01000038.1	41539	41712	40291	41529	ID=promoter-gene-ADK64_RS05150;Parent=gene-ADK64_RS05150;GeneStart=40291;GeneEnd=41529;ID=gene-ADK64_RS05150;Name=ADK64_RS05150;gbkey=Gene;gene_biotype=protein_coding;locus_tag=ADK64_RS05150;old_locus_tag=ADK64_05185;ID=cds-WP_053655238.1;Parent=gene-ADK64_RS05150;Dbxref=GenBank:WP_053655238.1;Name=WP_053655238.1;Ontology_term=GO:0055085,GO:0022857;gbkey=CDS;go_function=transmembrane transporter activity|0022857||IEA;go_process=transmembrane transport|0055085||IEA;inference=COORDINATES: similar to AA sequence:RefSeq:WP_010035000.1;locus_tag=ADK64_RS05150;product=MFS transporter;protein_id=WP_053655238.1;transl_table=11	-	WP_053655238.1	MFS transporter	41630	41639	55	-	Name=GCKGKTTTBT_NZ_LGDV01000038.1-;Alias=MEME-3;ID=GCKGKTTTBT-MEME-3-3-NZ_LGDV01000038.1;pvalue=3.15e-06;qvalue=1;sequence=GCGGTTTTTC;;FIMO_ID=3442	110
NZ_LGDV01000038.1	41530	41703	41713	42840	ID=promoter-gene-ADK64_RS05155;Parent=gene-ADK64_RS05155;GeneStart=41713;GeneEnd=42840;ID=gene-ADK64_RS05155;Name=ADK64_RS05155;gbkey=Gene;gene_biotype=protein_coding;locus_tag=ADK64_RS05155;old_locus_tag=ADK64_05190;ID=cds-WP_053655241.1;Parent=gene-ADK64_RS05155;Dbxref=GenBank:WP_053655241.1;Name=WP_053655241.1;Ontology_term=GO:0006783,GO:0004325;gbkey=CDS;go_function=ferrochelatase activity|0004325||IEA;go_process=heme biosynthetic process|0006783||IEA;inference=COORDINATES: similar to AA sequence:RefSeq:WP_006142650.1;locus_tag=ADK64_RS05155;product=ferrochelatase;protein_id=WP_053655241.1;transl_table=11	+	WP_053655241.1	ferrochelatase	41630	41639	55	-	Name=GCKGKTTTBT_NZ_LGDV01000038.1-;Alias=MEME-3;ID=GCKGKTTTBT-MEME-3-3-NZ_LGDV01000038.1;pvalue=3.15e-06;qvalue=1;sequence=GCGGTTTTTC;;FIMO_ID=3442	74
NZ_LGDV01000038.1	50308	50540	50550	53117	ID=promoter-gene-ADK64_RS05205;Parent=gene-ADK64_RS05205;GeneStart=50550;GeneEnd=53117;ID=gene-ADK64_RS05205;Name=ADK64_RS05205;gbkey=Gene;gene_biotype=protein_coding;locus_tag=ADK64_RS05205;old_locus_tag=ADK64_05240;ID=cds-WP_053655260.1;Parent=gene-ADK64_RS05205;Dbxref=GenBank:WP_053655260.1;Name=WP_053655260.1;gbkey=CDS;inference=COORDINATES: similar to AA sequence:RefSeq:WP_018547308.1;locus_tag=ADK64_RS05205;product=sensor histidine kinase;protein_id=WP_053655260.1;transl_table=11	+	WP_053655260.1	sensor histidine kinase	50480	50489	42.7	-	Name=TAACAAACCG_NZ_LGDV01000038.1-;Alias=MEME-2;ID=TAACAAACCG-MEME-2-17-NZ_LGDV01000038.1;pvalue=5.37e-05;qvalue=1;sequence=CGACAAAACG;;FIMO_ID=2422	61	50478	50487	44.9	+	Name=GCKGKTTTBT_NZ_LGDV01000038.1+;Alias=MEME-3;ID=GCKGKTTTBT-MEME-3-26-NZ_LGDV01000038.1;pvalue=3.22e-05;qvalue=1;sequence=TCCGTTTTGT;;FIMO_ID=3465	63
NZ_LGDV01000038.1	63362	63597	63607	66366	ID=promoter-gene-ADK64_RS05265;Parent=gene-ADK64_RS05265;GeneStart=63607;GeneEnd=66366;ID=gene-ADK64_RS05265;Name=ADK64_RS05265;gbkey=Gene;gene_biotype=protein_coding;locus_tag=ADK64_RS05265;old_locus_tag=ADK64_05300;ID=cds-WP_053655282.1;Parent=gene-ADK64_RS05265;Dbxref=GenBank:WP_053655282.1;Name=WP_053655282.1;gbkey=CDS;inference=COORDINATES: protein motif:HMM:NF013124.6;locus_tag=ADK64_RS05265;product=AfsR/SARP family transcriptional regulator;protein_id=WP_053655282.1;transl_table=11	+	WP_053655282.1	AfsR/SARP family transcriptional regulator	63406	63415	41	+	Name=GCKGKTTTBT_NZ_LGDV01000038.1+;Alias=MEME-3;ID=GCKGKTTTBT-MEME-3-47-NZ_LGDV01000038.1;pvalue=7.84e-05;qvalue=1;sequence=GCCGTTTCGT;;FIMO_ID=3486	192
NZ_LGDV01000038.1	95777	95917	93962	95767	ID=promoter-gene-ADK64_RS05370;Parent=gene-ADK64_RS05370;GeneStart=93962;GeneEnd=95767;ID=gene-ADK64_RS05370;Name=ADK64_RS05370;gbkey=Gene;gene_biotype=protein_coding;locus_tag=ADK64_RS05370;old_locus_tag=ADK64_05405;ID=cds-WP_053655322.1;Parent=gene-ADK64_RS05370;Dbxref=GenBank:WP_053655322.1;Name=WP_053655322.1;Ontology_term=GO:0016866,GO:0031419;gbkey=CDS;go_function=intramolecular transferase activity|0016866||IEA,cobalamin binding|0031419||IEA;inference=COORDINATES: similar to AA sequence:RefSeq:WP_007385661.1;locus_tag=ADK64_RS05370;product=methylmalonyl-CoA mutase family protein;protein_id=WP_053655322.1;transl_table=11	-	WP_053655322.1	methylmalonyl-CoA mutase family protein	95818	95827	41.4	-	Name=TAACAAACCG_NZ_LGDV01000038.1-;Alias=MEME-2;ID=TAACAAACCG-MEME-2-22-NZ_LGDV01000038.1;pvalue=7.17e-05;qvalue=1;sequence=AGGGAAACCT;;FIMO_ID=2427	60
NZ_LGDV01000038.1	99451	99573	99583	100800	ID=promoter-gene-ADK64_RS05395;Parent=gene-ADK64_RS05395;GeneStart=99583;GeneEnd=100800;ID=gene-ADK64_RS05395;Name=ADK64_RS05395;gbkey=Gene;gene_biotype=protein_coding;locus_tag=ADK64_RS05395;old_locus_tag=ADK64_05430;ID=cds-WP_053655331.1;Parent=gene-ADK64_RS05395;Dbxref=GenBank:WP_053655331.1;Name=WP_053655331.1;gbkey=CDS;inference=COORDINATES: similar to AA sequence:RefSeq:WP_013000138.1;locus_tag=ADK64_RS05395;product=biotin transporter BioY;protein_id=WP_053655331.1;transl_table=11	+	WP_053655331.1	biotin transporter BioY	99541	99560	48.7	+	Name=ACAAACCGVCYSWGCGGTTT_NZ_LGDV01000038.1+;Alias=MEME-1;ID=ACAAACCGVCYSWGCGGTTT-MEME-1-15-NZ_LGDV01000038.1;pvalue=1.34e-05;qvalue=0.775;sequence=GCAAAACGGTTCGCCGGTTC;;FIMO_ID=271	23
NZ_LGDV01000038.1	101153	101309	101319	101810	ID=promoter-gene-ADK64_RS05405;Parent=gene-ADK64_RS05405;GeneStart=101319;GeneEnd=101810;ID=gene-ADK64_RS05405;Name=ADK64_RS05405;gbkey=Gene;gene_biotype=protein_coding;locus_tag=ADK64_RS05405;old_locus_tag=ADK64_05440;ID=cds-WP_199829488.1;Parent=gene-ADK64_RS05405;Dbxref=GenBank:WP_199829488.1;Name=WP_199829488.1;gbkey=CDS;inference=COORDINATES: similar to AA sequence:RefSeq:WP_010353074.1;locus_tag=ADK64_RS05405;product=DUF6099 family protein;protein_id=WP_199829488.1;transl_table=11	+	WP_199829488.1	DUF6099 family protein	101224	101233	40.3	+	Name=GCKGKTTTBT_NZ_LGDV01000038.1+;Alias=MEME-3;ID=GCKGKTTTBT-MEME-3-64-NZ_LGDV01000038.1;pvalue=9.26e-05;qvalue=1;sequence=TCTGGCTTTT;;FIMO_ID=3503	86
NZ_LGDV01000038.1	111541	111716	110353	111531	ID=promoter-gene-ADK64_RS05440;Parent=gene-ADK64_RS05440;GeneStart=110353;GeneEnd=111531;ID=gene-ADK64_RS05440;Name=ADK64_RS05440;gbkey=Gene;gene_biotype=protein_coding;locus_tag=ADK64_RS05440;old_locus_tag=ADK64_05475;ID=cds-WP_053655343.1;Parent=gene-ADK64_RS05440;Dbxref=GenBank:WP_053655343.1;Name=WP_053655343.1;gbkey=CDS;inference=COORDINATES: similar to AA sequence:RefSeq:WP_020125171.1;locus_tag=ADK64_RS05440;product=SPFH domain-containing protein;protein_id=WP_053655343.1;transl_table=11	-	WP_053655343.1	SPFH domain-containing protein	111593	111602	41.3	+	Name=GCKGKTTTBT_NZ_LGDV01000038.1+;Alias=MEME-3;ID=GCKGKTTTBT-MEME-3-46-NZ_LGDV01000038.1;pvalue=7.44e-05;qvalue=1;sequence=TCCGTTTTTC;;FIMO_ID=3485	71
NZ_LGDV01000038.1	111532	111707	111717	112940	ID=promoter-gene-ADK64_RS05445;Parent=gene-ADK64_RS05445;GeneStart=111717;GeneEnd=112940;ID=gene-ADK64_RS05445;Name=ADK64_RS05445;gbkey=Gene;gene_biotype=protein_coding;locus_tag=ADK64_RS05445;old_locus_tag=ADK64_05480;ID=cds-WP_053655346.1;Parent=gene-ADK64_RS05445;Dbxref=GenBank:WP_053655346.1;Name=WP_053655346.1;Ontology_term=GO:0006527,GO:0016990;gbkey=CDS;go_function=arginine deiminase activity|0016990||IEA;go_process=arginine catabolic process|0006527||IEA;inference=COORDINATES: similar to AA sequence:RefSeq:WP_020125172.1;locus_tag=ADK64_RS05445;product=arginine deiminase;protein_id=WP_053655346.1;transl_table=11	+	WP_053655346.1	arginine deiminase	111593	111602	41.3	+	Name=GCKGKTTTBT_NZ_LGDV01000038.1+;Alias=MEME-3;ID=GCKGKTTTBT-MEME-3-46-NZ_LGDV01000038.1;pvalue=7.44e-05;qvalue=1;sequence=TCCGTTTTTC;;FIMO_ID=3485	115
NZ_LGDV01000038.1	160212	160255	160265	160633	ID=promoter-gene-ADK64_RS05655;Parent=gene-ADK64_RS05655;GeneStart=160265;GeneEnd=160633;ID=gene-ADK64_RS05655;Name=ADK64_RS05655;gbkey=Gene;gene_biotype=protein_coding;locus_tag=ADK64_RS05655;old_locus_tag=ADK64_05690;ID=cds-WP_053655422.1;Parent=gene-ADK64_RS05655;Dbxref=GenBank:WP_053655422.1;Name=WP_053655422.1;gbkey=CDS;inference=COORDINATES: similar to AA sequence:RefSeq:WP_018888462.1;locus_tag=ADK64_RS05655;product=nuclear transport factor 2 family protein;protein_id=WP_053655422.1;transl_table=11	+	WP_053655422.1	nuclear transport factor 2 family protein	160228	160237	59.2	-	Name=GCKGKTTTBT_NZ_LGDV01000038.1-;Alias=MEME-3;ID=GCKGKTTTBT-MEME-3-2-NZ_LGDV01000038.1;pvalue=1.21e-06;qvalue=1;sequence=GCGGTTTTCT;;FIMO_ID=3441	28
NZ_LGDV01000038.1	176005	176295	174466	175995	ID=promoter-gene-ADK64_RS05720;Parent=gene-ADK64_RS05720;GeneStart=174466;GeneEnd=175995;ID=gene-ADK64_RS05720;Name=ADK64_RS05720;gbkey=Gene;gene_biotype=protein_coding;locus_tag=ADK64_RS05720;old_locus_tag=ADK64_05755;ID=cds-WP_053655445.1;Parent=gene-ADK64_RS05720;Dbxref=GenBank:WP_053655445.1;Name=WP_053655445.1;Ontology_term=GO:0003677;gbkey=CDS;go_function=DNA binding|0003677||IEA;inference=COORDINATES: similar to AA sequence:RefSeq:WP_010033920.1;locus_tag=ADK64_RS05720;product=helix-turn-helix domain-containing protein;protein_id=WP_053655445.1;transl_table=11	-	WP_053655445.1	helix-turn-helix domain-containing protein	176204	176213	47.2	-	Name=GCKGKTTTBT_NZ_LGDV01000038.1-;Alias=MEME-3;ID=GCKGKTTTBT-MEME-3-14-NZ_LGDV01000038.1;pvalue=1.89e-05;qvalue=1;sequence=GCCGTTTTTG;;FIMO_ID=3453	218
NZ_LGDV01000038.1	176109	176399	176409	179123	ID=promoter-gene-ADK64_RS05725;Parent=gene-ADK64_RS05725;GeneStart=176409;GeneEnd=179123;ID=gene-ADK64_RS05725;Name=acnA;gbkey=Gene;gene=acnA;gene_biotype=protein_coding;locus_tag=ADK64_RS05725;old_locus_tag=ADK64_05760;ID=cds-WP_053655447.1;Parent=gene-ADK64_RS05725;Dbxref=GenBank:WP_053655447.1;Name=WP_053655447.1;Ontology_term=GO:0006099,GO:0003994;gbkey=CDS;gene=acnA;go_function=aconitate hydratase activity|0003994||IEA;go_process=tricarboxylic acid cycle|0006099||IEA;inference=COORDINATES: similar to AA sequence:RefSeq:WP_004947339.1;locus_tag=ADK64_RS05725;product=aconitate hydratase AcnA;protein_id=WP_053655447.1;transl_table=11	+	WP_053655447.1	aconitate hydratase AcnA	176204	176213	47.2	-	Name=GCKGKTTTBT_NZ_LGDV01000038.1-;Alias=MEME-3;ID=GCKGKTTTBT-MEME-3-14-NZ_LGDV01000038.1;pvalue=1.89e-05;qvalue=1;sequence=GCCGTTTTTG;;FIMO_ID=3453	196
NZ_LGDV01000038.1	183565	183855	180862	183555	ID=promoter-gene-ADK64_RS05735;Parent=gene-ADK64_RS05735;GeneStart=180862;GeneEnd=183555;ID=gene-ADK64_RS05735;Name=ADK64_RS05735;gbkey=Gene;gene_biotype=protein_coding;locus_tag=ADK64_RS05735;old_locus_tag=ADK64_05770;ID=cds-WP_078992501.1;Parent=gene-ADK64_RS05735;Dbxref=GenBank:WP_078992501.1;Name=WP_078992501.1;Ontology_term=GO:0016791;gbkey=CDS;go_function=phosphatase activity|0016791||IEA;inference=COORDINATES: similar to AA sequence:RefSeq:WP_010982224.1;locus_tag=ADK64_RS05735;product=SpoIIE family protein phosphatase;protein_id=WP_078992501.1;transl_table=11	-	WP_078992501.1	SpoIIE family protein phosphatase	183608	183627	45.9	-	Name=ACAAACCGVCYSWGCGGTTT_NZ_LGDV01000038.1-;Alias=MEME-1;ID=ACAAACCGVCYSWGCGGTTT-MEME-1-31-NZ_LGDV01000038.1;pvalue=2.57e-05;qvalue=0.801;sequence=TGAGGCAACAAAACCGGTCC;;FIMO_ID=287	72	183782	183791	42.9	+	Name=GCKGKTTTBT_NZ_LGDV01000038.1+;Alias=MEME-3;ID=GCKGKTTTBT-MEME-3-41-NZ_LGDV01000038.1;pvalue=5.1e-05;qvalue=1;sequence=GCTGGCTTGT;;FIMO_ID=3480	236
NZ_LGDV01000038.1	183729	184019	184029	187298	ID=promoter-gene-ADK64_RS05740;Parent=gene-ADK64_RS05740;GeneStart=184029;GeneEnd=187298;ID=gene-ADK64_RS05740;Name=ADK64_RS05740;gbkey=Gene;gene_biotype=protein_coding;locus_tag=ADK64_RS05740;old_locus_tag=ADK64_05775;ID=cds-WP_053655449.1;Parent=gene-ADK64_RS05740;Dbxref=GenBank:WP_053655449.1;Name=WP_053655449.1;Ontology_term=GO:0016798;gbkey=CDS;go_function=hydrolase activity%2C acting on glycosyl bonds|0016798||IEA;inference=COORDINATES: similar to AA sequence:RefSeq:WP_010983693.1;locus_tag=ADK64_RS05740;product=GH92 family glycosyl hydrolase;protein_id=WP_053655449.1;transl_table=11	+	WP_053655449.1	GH92 family glycosyl hydrolase	183782	183791	42.9	+	Name=GCKGKTTTBT_NZ_LGDV01000038.1+;Alias=MEME-3;ID=GCKGKTTTBT-MEME-3-41-NZ_LGDV01000038.1;pvalue=5.1e-05;qvalue=1;sequence=GCTGGCTTGT;;FIMO_ID=3480	238
NZ_LGDV01000038.1	237627	237813	236817	237617	ID=promoter-gene-ADK64_RS05950;Parent=gene-ADK64_RS05950;GeneStart=236817;GeneEnd=237617;ID=gene-ADK64_RS05950;Name=ADK64_RS05950;gbkey=Gene;gene_biotype=protein_coding;locus_tag=ADK64_RS05950;old_locus_tag=ADK64_05985;ID=cds-WP_053655717.1;Parent=gene-ADK64_RS05950;Dbxref=GenBank:WP_053655717.1;Name=WP_053655717.1;Ontology_term=GO:0016020;gbkey=CDS;go_component=membrane|0016020||IEA;inference=COORDINATES: similar to AA sequence:RefSeq:WP_006380017.1;locus_tag=ADK64_RS05950;product=slipin family protein;protein_id=WP_053655717.1;transl_table=11	-	WP_053655717.1	slipin family protein	237675	237684	40.2	+	Name=GCKGKTTTBT_NZ_LGDV01000038.1+;Alias=MEME-3;ID=GCKGKTTTBT-MEME-3-65-NZ_LGDV01000038.1;pvalue=9.45e-05;qvalue=1;sequence=TCCGTTTTTG;;FIMO_ID=3504	67
NZ_LGDV01000038.1	242543	242663	242673	243146	ID=promoter-gene-ADK64_RS05980;Parent=gene-ADK64_RS05980;GeneStart=242673;GeneEnd=243146;ID=gene-ADK64_RS05980;Name=ADK64_RS05980;gbkey=Gene;gene_biotype=protein_coding;locus_tag=ADK64_RS05980;old_locus_tag=ADK64_06015;ID=cds-WP_199829492.1;Parent=gene-ADK64_RS05980;Dbxref=GenBank:WP_199829492.1;Name=WP_199829492.1;gbkey=CDS;inference=COORDINATES: similar to AA sequence:RefSeq:WP_014675673.1;locus_tag=ADK64_RS05980;product=indole-3-glycerol phosphate synthase;protein_id=WP_199829492.1;transl_table=11	+	WP_199829492.1	indole-3-glycerol phosphate synthase	242543	242562	45.1	-	Name=ACAAACCGVCYSWGCGGTTT_NZ_LGDV01000038.1-;Alias=MEME-1;ID=ACAAACCGVCYSWGCGGTTT-MEME-1-38-NZ_LGDV01000038.1;pvalue=3.1e-05;qvalue=0.809;sequence=AACAGCATATTCCGCTGTTT;;FIMO_ID=294	111
NZ_LGDV01000038.1	245089	245343	245353	246696	ID=promoter-gene-ADK64_RS05995;Parent=gene-ADK64_RS05995;GeneStart=245353;GeneEnd=246696;ID=gene-ADK64_RS05995;Name=ADK64_RS05995;gbkey=Gene;gene_biotype=protein_coding;locus_tag=ADK64_RS05995;old_locus_tag=ADK64_06030;ID=cds-WP_234384469.1;Parent=gene-ADK64_RS05995;Dbxref=GenBank:WP_234384469.1;Name=WP_234384469.1;Ontology_term=GO:0006470,GO:0004722,GO:0046872;gbkey=CDS;go_function=protein serine/threonine phosphatase activity|0004722||IEA,metal ion binding|0046872||IEA;go_process=protein dephosphorylation|0006470||IEA;inference=COORDINATES: similar to AA sequence:RefSeq:WP_014675676.1;locus_tag=ADK64_RS05995;product=PP2C family protein-serine/threonine phosphatase;protein_id=WP_234384469.1;transl_table=11	+	WP_234384469.1	PP2C family protein-serine/threonine phosphatase	245196	245215	43.8	-	Name=ACAAACCGVCYSWGCGGTTT_NZ_LGDV01000038.1-;Alias=MEME-1;ID=ACAAACCGVCYSWGCGGTTT-MEME-1-48-NZ_LGDV01000038.1;pvalue=4.2e-05;qvalue=0.809;sequence=ACAGGCGTCCCGTGCTGTTC;;FIMO_ID=304	138
NZ_LGDV01000038.1	246973	247233	246718	246963	ID=promoter-gene-ADK64_RS42475;Parent=gene-ADK64_RS42475;GeneStart=246718;GeneEnd=246963;ID=gene-ADK64_RS42475;Name=ADK64_RS42475;gbkey=Gene;gene_biotype=protein_coding;locus_tag=ADK64_RS42475;old_locus_tag=ADK64_06035;ID=cds-WP_324614362.1;Parent=gene-ADK64_RS42475;Dbxref=GenBank:WP_324614362.1;Name=WP_324614362.1;gbkey=CDS;inference=COORDINATES: protein motif:HMM:NF014567.6;locus_tag=ADK64_RS42475;product=ATP-binding protein;protein_id=WP_324614362.1;transl_table=11	-	WP_324614362.1	ATP-binding protein	247169	247178	44.7	+	Name=TAACAAACCG_NZ_LGDV01000038.1+;Alias=MEME-2;ID=TAACAAACCG-MEME-2-9-NZ_LGDV01000038.1;pvalue=3.37e-05;qvalue=1;sequence=CAGGAAACCG;;FIMO_ID=2414	215
NZ_LGDV01000038.1	246964	247224	247234	248571	ID=promoter-gene-ADK64_RS06005;Parent=gene-ADK64_RS06005;GeneStart=247234;GeneEnd=248571;ID=gene-ADK64_RS06005;Name=ADK64_RS06005;gbkey=Gene;gene_biotype=protein_coding;locus_tag=ADK64_RS06005;old_locus_tag=ADK64_06040;ID=cds-WP_053655738.1;Parent=gene-ADK64_RS06005;Dbxref=GenBank:WP_053655738.1;Name=WP_053655738.1;gbkey=CDS;inference=COORDINATES: similar to AA sequence:RefSeq:WP_010034145.1;locus_tag=ADK64_RS06005;product=ferric reductase-like transmembrane domain-containing protein;protein_id=WP_053655738.1;transl_table=11	+	WP_053655738.1	ferric reductase-like transmembrane domain-containing protein	247169	247178	44.7	+	Name=TAACAAACCG_NZ_LGDV01000038.1+;Alias=MEME-2;ID=TAACAAACCG-MEME-2-9-NZ_LGDV01000038.1;pvalue=3.37e-05;qvalue=1;sequence=CAGGAAACCG;;FIMO_ID=2414	56
NZ_LGDV01000038.1	257999	258221	255371	257989	ID=promoter-gene-ADK64_RS06055;Parent=gene-ADK64_RS06055;GeneStart=255371;GeneEnd=257989;ID=gene-ADK64_RS06055;Name=ADK64_RS06055;gbkey=Gene;gene_biotype=protein_coding;locus_tag=ADK64_RS06055;old_locus_tag=ADK64_06090;ID=cds-WP_053656018.1;Parent=gene-ADK64_RS06055;Dbxref=GenBank:WP_053656018.1;Name=WP_053656018.1;gbkey=CDS;inference=COORDINATES: similar to AA sequence:RefSeq:WP_018564394.1;locus_tag=ADK64_RS06055;product=sensor histidine kinase;protein_id=WP_053656018.1;transl_table=11	-	WP_053656018.1	sensor histidine kinase	258086	258105	40.6	+	Name=ACAAACCGVCYSWGCGGTTT_NZ_LGDV01000038.1+;Alias=MEME-1;ID=ACAAACCGVCYSWGCGGTTT-MEME-1-98-NZ_LGDV01000038.1;pvalue=8.75e-05;qvalue=0.823;sequence=AGGATCAATCAGCGCGGTCC;;FIMO_ID=354	116	258123	258132	43.3	-	Name=GCKGKTTTBT_NZ_LGDV01000038.1-;Alias=MEME-3;ID=GCKGKTTTBT-MEME-3-36-NZ_LGDV01000038.1;pvalue=4.69e-05;qvalue=1;sequence=GCTGTCTTTG;;FIMO_ID=3475	143	258198	258217	45	-	Name=ACAAACCGVCYSWGCGGTTT_NZ_LGDV01000038.1-;Alias=MEME-1;ID=ACAAACCGVCYSWGCGGTTT-MEME-1-39-NZ_LGDV01000038.1;pvalue=3.14e-05;qvalue=0.809;sequence=TGATCCAATCCAGCCGGTTC;;FIMO_ID=295	228
NZ_LGDV01000038.1	257990	258212	258222	259187	ID=promoter-gene-ADK64_RS06060;Parent=gene-ADK64_RS06060;GeneStart=258222;GeneEnd=259187;ID=gene-ADK64_RS06060;Name=ADK64_RS06060;gbkey=Gene;gene_biotype=protein_coding;locus_tag=ADK64_RS06060;old_locus_tag=ADK64_06095;ID=cds-WP_053655760.1;Parent=gene-ADK64_RS06060;Dbxref=GenBank:WP_053655760.1;Name=WP_053655760.1;Ontology_term=GO:0140359,GO:0055052;gbkey=CDS;go_component=ATP-binding cassette (ABC) transporter complex%2C substrate-binding subunit-containing|0055052||IEA;go_function=ABC-type transporter activity|0140359||IEA;inference=COORDINATES: similar to AA sequence:RefSeq:WP_014675685.1;locus_tag=ADK64_RS06060;product=ABC transporter substrate-binding protein;protein_id=WP_053655760.1;transl_table=11	+	WP_053655760.1	ABC transporter substrate-binding protein	258123	258132	43.3	-	Name=GCKGKTTTBT_NZ_LGDV01000038.1-;Alias=MEME-3;ID=GCKGKTTTBT-MEME-3-36-NZ_LGDV01000038.1;pvalue=4.69e-05;qvalue=1;sequence=GCTGTCTTTG;;FIMO_ID=3475	90	258086	258105	40.6	+	Name=ACAAACCGVCYSWGCGGTTT_NZ_LGDV01000038.1+;Alias=MEME-1;ID=ACAAACCGVCYSWGCGGTTT-MEME-1-98-NZ_LGDV01000038.1;pvalue=8.75e-05;qvalue=0.823;sequence=AGGATCAATCAGCGCGGTCC;;FIMO_ID=354	117
NZ_LGDV01000038.1	262233	262523	261525	262223	ID=promoter-gene-ADK64_RS06080;Parent=gene-ADK64_RS06080;GeneStart=261525;GeneEnd=262223;ID=gene-ADK64_RS06080;Name=ADK64_RS06080;gbkey=Gene;gene_biotype=protein_coding;locus_tag=ADK64_RS06080;old_locus_tag=ADK64_06115;ID=cds-WP_053655784.1;Parent=gene-ADK64_RS06080;Dbxref=GenBank:WP_053655784.1;Name=WP_053655784.1;gbkey=CDS;inference=COORDINATES: similar to AA sequence:RefSeq:WP_003996942.1;locus_tag=ADK64_RS06080;product=DUF6230 family protein;protein_id=WP_053655784.1;transl_table=11	-	WP_053655784.1	DUF6230 family protein	262502	262511	40	-	Name=TAACAAACCG_NZ_LGDV01000038.1-;Alias=MEME-2;ID=TAACAAACCG-MEME-2-31-NZ_LGDV01000038.1;pvalue=9.88e-05;qvalue=1;sequence=CGTGAAACAG;;FIMO_ID=2436	288
NZ_LGDV01000038.1	263844	264134	264144	264791	ID=promoter-gene-ADK64_RS06090;Parent=gene-ADK64_RS06090;GeneStart=264144;GeneEnd=264791;ID=gene-ADK64_RS06090;Name=ADK64_RS06090;gbkey=Gene;gene_biotype=protein_coding;locus_tag=ADK64_RS06090;old_locus_tag=ADK64_06125;ID=cds-WP_053655788.1;Parent=gene-ADK64_RS06090;Dbxref=GenBank:WP_053655788.1;Name=WP_053655788.1;gbkey=CDS;inference=COORDINATES: similar to AA sequence:RefSeq:WP_014675696.1;locus_tag=ADK64_RS06090;product=ScbR family autoregulator-binding transcription factor;protein_id=WP_053655788.1;transl_table=11	+	WP_053655788.1	ScbR family autoregulator-binding transcription factor	264098	264117	57.4	-	Name=ACAAACCGVCYSWGCGGTTT_NZ_LGDV01000038.1-;Alias=MEME-1;ID=ACAAACCGVCYSWGCGGTTT-MEME-1-4-NZ_LGDV01000038.1;pvalue=1.81e-06;qvalue=0.728;sequence=ACGAACGGGACATGCGGTTT;;FIMO_ID=260	27	264096	264115	77.6	+	Name=ACAAACCGVCYSWGCGGTTT_NZ_LGDV01000038.1+;Alias=MEME-1;ID=ACAAACCGVCYSWGCGGTTT-MEME-1-1-NZ_LGDV01000038.1;pvalue=1.74e-08;qvalue=0.0548;sequence=ACAAACCGCATGTCCCGTTC;;FIMO_ID=257	29	264095	264104	51.3	-	Name=GCKGKTTTBT_NZ_LGDV01000038.1-;Alias=MEME-3;ID=GCKGKTTTBT-MEME-3-7-NZ_LGDV01000038.1;pvalue=7.32e-06;qvalue=1;sequence=GCGGTTTGTT;;FIMO_ID=3446	40	264094	264103	64.5	+	Name=TAACAAACCG_NZ_LGDV01000038.1+;Alias=MEME-2;ID=TAACAAACCG-MEME-2-1-NZ_LGDV01000038.1;pvalue=3.51e-07;qvalue=1;sequence=AAACAAACCG;;FIMO_ID=2406	41
NZ_LGDV01000038.1	296364	296654	296664	297869	ID=promoter-gene-ADK64_RS06220;Parent=gene-ADK64_RS06220;GeneStart=296664;GeneEnd=297869;ID=gene-ADK64_RS06220;Name=mgt;gbkey=Gene;gene=mgt;gene_biotype=protein_coding;locus_tag=ADK64_RS06220;old_locus_tag=ADK64_06255;ID=cds-WP_053655833.1;Parent=gene-ADK64_RS06220;Dbxref=GenBank:WP_053655833.1;Name=WP_053655833.1;gbkey=CDS;gene=mgt;inference=COORDINATES: similar to AA sequence:RefSeq:WP_019523387.1;locus_tag=ADK64_RS06220;product=macrolide-inactivating glycosyltransferase;protein_id=WP_053655833.1;transl_table=11	+	WP_053655833.1	macrolide-inactivating glycosyltransferase	296454	296473	40.2	-	Name=ACAAACCGVCYSWGCGGTTT_NZ_LGDV01000038.1-;Alias=MEME-1;ID=ACAAACCGVCYSWGCGGTTT-MEME-1-103-NZ_LGDV01000038.1;pvalue=9.48e-05;qvalue=0.823;sequence=AGGAACTGTTCCGCCGGATC;;FIMO_ID=359	191
NZ_LGDV01000038.1	298089	298379	298389	298937	ID=promoter-gene-ADK64_RS06225;Parent=gene-ADK64_RS06225;GeneStart=298389;GeneEnd=298937;ID=gene-ADK64_RS06225;Name=ADK64_RS06225;gbkey=Gene;gene_biotype=protein_coding;locus_tag=ADK64_RS06225;old_locus_tag=ADK64_06260;ID=cds-WP_053655839.1;Parent=gene-ADK64_RS06225;Dbxref=GenBank:WP_053655839.1;Name=WP_053655839.1;gbkey=CDS;inference=COORDINATES: similar to AA sequence:RefSeq:WP_010983580.1;locus_tag=ADK64_RS06225;product=DUF1697 domain-containing protein;protein_id=WP_053655839.1;transl_table=11	+	WP_053655839.1	DUF1697 domain-containing protein	298229	298238	53.4	+	Name=GCKGKTTTBT_NZ_LGDV01000038.1+;Alias=MEME-3;ID=GCKGKTTTBT-MEME-3-4-NZ_LGDV01000038.1;pvalue=4.57e-06;qvalue=1;sequence=GCCGTTTTGT;;FIMO_ID=3443	151
NZ_LGDV01000038.1	314690	314980	313388	314680	ID=promoter-gene-ADK64_RS06310;Parent=gene-ADK64_RS06310;GeneStart=313388;GeneEnd=314680;ID=gene-ADK64_RS06310;Name=ADK64_RS06310;gbkey=Gene;gene_biotype=protein_coding;locus_tag=ADK64_RS06310;old_locus_tag=ADK64_06345;ID=cds-WP_199829501.1;Parent=gene-ADK64_RS06310;Dbxref=GenBank:WP_199829501.1;Name=WP_199829501.1;Ontology_term=GO:0005515;gbkey=CDS;go_function=protein binding|0005515||IEA;inference=COORDINATES: similar to AA sequence:RefSeq:WP_016824132.1;locus_tag=ADK64_RS06310;product=GAF domain-containing protein;protein_id=WP_199829501.1;transl_table=11	-	WP_199829501.1	GAF domain-containing protein	314723	314742	46.6	+	Name=ACAAACCGVCYSWGCGGTTT_NZ_LGDV01000038.1+;Alias=MEME-1;ID=ACAAACCGVCYSWGCGGTTT-MEME-1-23-NZ_LGDV01000038.1;pvalue=2.19e-05;qvalue=0.775;sequence=ACATACTTGTAATGCCGTAC;;FIMO_ID=279	62
NZ_LGDV01000038.1	334054	334249	334259	335068	ID=promoter-gene-ADK64_RS06395;Parent=gene-ADK64_RS06395;GeneStart=334259;GeneEnd=335068;ID=gene-ADK64_RS06395;Name=ADK64_RS06395;gbkey=Gene;gene_biotype=protein_coding;locus_tag=ADK64_RS06395;old_locus_tag=ADK64_06430;ID=cds-WP_053655898.1;Parent=gene-ADK64_RS06395;Dbxref=GenBank:WP_053655898.1;Name=WP_053655898.1;Ontology_term=GO:0003824,GO:0046872;gbkey=CDS;go_function=catalytic activity|0003824||IEA,metal ion binding|0046872||IEA;inference=COORDINATES: similar to AA sequence:RefSeq:WP_014675763.1;locus_tag=ADK64_RS06395;product=isocitrate lyase/PEP mutase family protein;protein_id=WP_053655898.1;transl_table=11	+	WP_053655898.1	isocitrate lyase/PEP mutase family protein	334166	334185	42.8	-	Name=ACAAACCGVCYSWGCGGTTT_NZ_LGDV01000038.1-;Alias=MEME-1;ID=ACAAACCGVCYSWGCGGTTT-MEME-1-61-NZ_LGDV01000038.1;pvalue=5.24e-05;qvalue=0.809;sequence=ACAAACGGCCTCGGCGGCCT;;FIMO_ID=317	74	334164	334183	43.5	+	Name=ACAAACCGVCYSWGCGGTTT_NZ_LGDV01000038.1+;Alias=MEME-1;ID=ACAAACCGVCYSWGCGGTTT-MEME-1-51-NZ_LGDV01000038.1;pvalue=4.41e-05;qvalue=0.809;sequence=AGAGGCCGCCGAGGCCGTTT;;FIMO_ID=307	76
NZ_LGDV01000038.1	356981	357271	355307	356971	ID=promoter-gene-ADK64_RS06475;Parent=gene-ADK64_RS06475;GeneStart=355307;GeneEnd=356971;ID=gene-ADK64_RS06475;Name=ADK64_RS06475;gbkey=Gene;gene_biotype=protein_coding;locus_tag=ADK64_RS06475;old_locus_tag=ADK64_06510;ID=cds-WP_078992511.1;Parent=gene-ADK64_RS06475;Dbxref=GenBank:WP_078992511.1;Name=WP_078992511.1;Ontology_term=GO:0016787;gbkey=CDS;go_function=hydrolase activity|0016787||IEA;inference=COORDINATES: similar to AA sequence:RefSeq:WP_009080105.1;locus_tag=ADK64_RS06475;product=alkaline phosphatase family protein;protein_id=WP_078992511.1;transl_table=11	-	WP_078992511.1	alkaline phosphatase family protein	357070	357089	47.6	-	Name=ACAAACCGVCYSWGCGGTTT_NZ_LGDV01000038.1-;Alias=MEME-1;ID=ACAAACCGVCYSWGCGGTTT-MEME-1-18-NZ_LGDV01000038.1;pvalue=1.74e-05;qvalue=0.775;sequence=AGAAGCAAACACGGCGGGTT;;FIMO_ID=274	118
NZ_LGDV01000038.1	364372	364662	363379	364362	ID=promoter-gene-ADK64_RS06510;Parent=gene-ADK64_RS06510;GeneStart=363379;GeneEnd=364362;ID=gene-ADK64_RS06510;Name=ADK64_RS06510;gbkey=Gene;gene_biotype=protein_coding;locus_tag=ADK64_RS06510;old_locus_tag=ADK64_06545;ID=cds-WP_053655938.1;Parent=gene-ADK64_RS06510;Dbxref=GenBank:WP_053655938.1;Name=WP_053655938.1;gbkey=CDS;inference=COORDINATES: similar to AA sequence:RefSeq:WP_014675777.1;locus_tag=ADK64_RS06510;product=helix-turn-helix transcriptional regulator;protein_id=WP_053655938.1;transl_table=11	-	WP_053655938.1	helix-turn-helix transcriptional regulator	364412	364421	52	-	Name=GCKGKTTTBT_NZ_LGDV01000038.1-;Alias=MEME-3;ID=GCKGKTTTBT-MEME-3-6-NZ_LGDV01000038.1;pvalue=6.25e-06;qvalue=1;sequence=GCGGGTTTGT;;FIMO_ID=3445	59
NZ_LGDV01000038.1	375547	375837	373864	375537	ID=promoter-gene-ADK64_RS06555;Parent=gene-ADK64_RS06555;GeneStart=373864;GeneEnd=375537;ID=gene-ADK64_RS06555;Name=ADK64_RS06555;gbkey=Gene;gene_biotype=protein_coding;locus_tag=ADK64_RS06555;old_locus_tag=ADK64_06590;ID=cds-WP_053655953.1;Parent=gene-ADK64_RS06555;Dbxref=GenBank:WP_053655953.1;Name=WP_053655953.1;Ontology_term=GO:0006144,GO:0003677;gbkey=CDS;go_function=DNA binding|0003677||IEA;go_process=purine nucleobase metabolic process|0006144||IEA;inference=COORDINATES: similar to AA sequence:RefSeq:WP_010983510.1;locus_tag=ADK64_RS06555;product=PucR family transcriptional regulator;protein_id=WP_053655953.1;transl_table=11	-	WP_053655953.1	PucR family transcriptional regulator	375643	375652	48.7	+	Name=GCKGKTTTBT_NZ_LGDV01000038.1+;Alias=MEME-3;ID=GCKGKTTTBT-MEME-3-12-NZ_LGDV01000038.1;pvalue=1.35e-05;qvalue=1;sequence=GCTGTTTCCT;;FIMO_ID=3451	115	375644	375653	42.4	-	Name=TAACAAACCG_NZ_LGDV01000038.1-;Alias=MEME-2;ID=TAACAAACCG-MEME-2-18-NZ_LGDV01000038.1;pvalue=5.68e-05;qvalue=1;sequence=CAGGAAACAG;;FIMO_ID=2423	116
NZ_LGDV01000038.1	375582	375872	375882	376775	ID=promoter-gene-ADK64_RS06560;Parent=gene-ADK64_RS06560;GeneStart=375882;GeneEnd=376775;ID=gene-ADK64_RS06560;Name=ADK64_RS06560;gbkey=Gene;gene_biotype=protein_coding;locus_tag=ADK64_RS06560;old_locus_tag=ADK64_06595;ID=cds-WP_053655956.1;Parent=gene-ADK64_RS06560;Dbxref=GenBank:WP_053655956.1;Name=WP_053655956.1;Ontology_term=GO:0050660,GO:1990204;gbkey=CDS;go_component=oxidoreductase complex|1990204||IEA;go_function=flavin adenine dinucleotide binding|0050660||IEA;inference=COORDINATES: similar to AA sequence:RefSeq:WP_015656926.1;locus_tag=ADK64_RS06560;product=FAD binding domain-containing protein;protein_id=WP_053655956.1;transl_table=11	+	WP_053655956.1	FAD binding domain-containing protein	375644	375653	42.4	-	Name=TAACAAACCG_NZ_LGDV01000038.1-;Alias=MEME-2;ID=TAACAAACCG-MEME-2-18-NZ_LGDV01000038.1;pvalue=5.68e-05;qvalue=1;sequence=CAGGAAACAG;;FIMO_ID=2423	229	375643	375652	48.7	+	Name=GCKGKTTTBT_NZ_LGDV01000038.1+;Alias=MEME-3;ID=GCKGKTTTBT-MEME-3-12-NZ_LGDV01000038.1;pvalue=1.35e-05;qvalue=1;sequence=GCTGTTTCCT;;FIMO_ID=3451	230
NZ_LGDV01000051.1	7985	8146	6713	7975	ID=promoter-gene-ADK64_RS06725;Parent=gene-ADK64_RS06725;GeneStart=6713;GeneEnd=7975;ID=gene-ADK64_RS06725;Name=ADK64_RS06725;gbkey=Gene;gene_biotype=protein_coding;locus_tag=ADK64_RS06725;old_locus_tag=ADK64_06760;ID=cds-WP_234384482.1;Parent=gene-ADK64_RS06725;Dbxref=GenBank:WP_234384482.1;Name=WP_234384482.1;Ontology_term=GO:0004803;gbkey=CDS;go_function=transposase activity|0004803||IEA;inference=COORDINATES: similar to AA sequence:RefSeq:WP_003955020.1;locus_tag=ADK64_RS06725;product=IS30 family transposase;protein_id=WP_234384482.1;transl_table=11	-	WP_234384482.1	IS30 family transposase	7993	8002	46.6	+	Name=TAACAAACCG_NZ_LGDV01000051.1+;Alias=MEME-2;ID=TAACAAACCG-MEME-2-7-NZ_LGDV01000051.1;pvalue=2.18e-05;qvalue=1;sequence=CGAGAAACCG;;FIMO_ID=2445	27	7994	8003	42	-	Name=GCKGKTTTBT_NZ_LGDV01000051.1-;Alias=MEME-3;ID=GCKGKTTTBT-MEME-3-8-NZ_LGDV01000051.1;pvalue=6.24e-05;qvalue=1;sequence=GCGGTTTCTC;;FIMO_ID=3515	28
NZ_LGDV01000051.1	32257	32547	32557	33261	ID=promoter-gene-ADK64_RS06855;Parent=gene-ADK64_RS06855;GeneStart=32557;GeneEnd=33261;ID=gene-ADK64_RS06855;Name=ADK64_RS06855;gbkey=Gene;gene_biotype=protein_coding;locus_tag=ADK64_RS06855;old_locus_tag=ADK64_06890;ID=cds-WP_053656096.1;Parent=gene-ADK64_RS06855;Dbxref=GenBank:WP_053656096.1;Name=WP_053656096.1;gbkey=CDS;inference=COORDINATES: similar to AA sequence:RefSeq:WP_020117058.1;locus_tag=ADK64_RS06855;product=SDR family oxidoreductase;protein_id=WP_053656096.1;transl_table=11	+	WP_053656096.1	SDR family oxidoreductase	32488	32497	45.7	-	Name=TAACAAACCG_NZ_LGDV01000051.1-;Alias=MEME-2;ID=TAACAAACCG-MEME-2-8-NZ_LGDV01000051.1;pvalue=2.67e-05;qvalue=1;sequence=TGGGAAACCG;;FIMO_ID=2446	60	32464	32473	45.3	-	Name=TAACAAACCG_NZ_LGDV01000051.1-;Alias=MEME-2;ID=TAACAAACCG-MEME-2-9-NZ_LGDV01000051.1;pvalue=2.97e-05;qvalue=1;sequence=CAGTAAACCG;;FIMO_ID=2447	84
NZ_LGDV01000051.1	33461	33751	33761	34747	ID=promoter-gene-ADK64_RS06865;Parent=gene-ADK64_RS06865;GeneStart=33761;GeneEnd=34747;ID=gene-ADK64_RS06865;Name=ADK64_RS06865;gbkey=Gene;gene_biotype=protein_coding;locus_tag=ADK64_RS06865;old_locus_tag=ADK64_06900;ID=cds-WP_053656100.1;Parent=gene-ADK64_RS06865;Dbxref=GenBank:WP_053656100.1;Name=WP_053656100.1;Ontology_term=GO:0016491;gbkey=CDS;go_function=oxidoreductase activity|0016491||IEA;inference=COORDINATES: similar to AA sequence:RefSeq:WP_003978092.1;locus_tag=ADK64_RS06865;product=aldo/keto reductase;protein_id=WP_053656100.1;transl_table=11	+	WP_053656100.1	aldo/keto reductase	33629	33638	49.1	+	Name=TAACAAACCG_NZ_LGDV01000051.1+;Alias=MEME-2;ID=TAACAAACCG-MEME-2-4-NZ_LGDV01000051.1;pvalue=1.22e-05;qvalue=1;sequence=TGGCAAACCG;;FIMO_ID=2442	123
NZ_LGDV01000051.1	37139	37289	36344	37129	ID=promoter-gene-ADK64_RS06875;Parent=gene-ADK64_RS06875;GeneStart=36344;GeneEnd=37129;ID=gene-ADK64_RS06875;Name=ADK64_RS06875;gbkey=Gene;gene_biotype=protein_coding;locus_tag=ADK64_RS06875;old_locus_tag=ADK64_06910;ID=cds-WP_053656104.1;Parent=gene-ADK64_RS06875;Dbxref=GenBank:WP_053656104.1;Name=WP_053656104.1;Ontology_term=GO:0016491,GO:0070403;gbkey=CDS;go_function=oxidoreductase activity|0016491||IEA,NAD+ binding|0070403||IEA;inference=COORDINATES: similar to AA sequence:RefSeq:WP_018569814.1;locus_tag=ADK64_RS06875;product=SDR family NAD(P)-dependent oxidoreductase;protein_id=WP_053656104.1;transl_table=11	-	WP_053656104.1	SDR family NAD(P)-dependent oxidoreductase	37232	37241	42.5	-	Name=TAACAAACCG_NZ_LGDV01000051.1-;Alias=MEME-2;ID=TAACAAACCG-MEME-2-16-NZ_LGDV01000051.1;pvalue=5.64e-05;qvalue=1;sequence=TGGCAAAACG;;FIMO_ID=2454	112
NZ_LGDV01000051.1	37130	37280	37290	37946	ID=promoter-gene-ADK64_RS06880;Parent=gene-ADK64_RS06880;GeneStart=37290;GeneEnd=37946;ID=gene-ADK64_RS06880;Name=ADK64_RS06880;gbkey=Gene;gene_biotype=protein_coding;locus_tag=ADK64_RS06880;old_locus_tag=ADK64_06915;ID=cds-WP_053656107.1;Parent=gene-ADK64_RS06880;Dbxref=GenBank:WP_053656107.1;Name=WP_053656107.1;Ontology_term=GO:0006355,GO:0003677,GO:0003700;gbkey=CDS;go_function=DNA binding|0003677||IEA,DNA-binding transcription factor activity|0003700||IEA;go_process=regulation of DNA-templated transcription|0006355||IEA;inference=COORDINATES: similar to AA sequence:RefSeq:WP_015033055.1;locus_tag=ADK64_RS06880;product=TetR/AcrR family transcriptional regulator;protein_id=WP_053656107.1;transl_table=11	+	WP_053656107.1	TetR/AcrR family transcriptional regulator	37232	37241	42.5	-	Name=TAACAAACCG_NZ_LGDV01000051.1-;Alias=MEME-2;ID=TAACAAACCG-MEME-2-16-NZ_LGDV01000051.1;pvalue=5.64e-05;qvalue=1;sequence=TGGCAAAACG;;FIMO_ID=2454	49
NZ_LGDV01000051.1	51074	51226	50138	51064	ID=promoter-gene-ADK64_RS06935;Parent=gene-ADK64_RS06935;GeneStart=50138;GeneEnd=51064;ID=gene-ADK64_RS06935;Name=ADK64_RS06935;gbkey=Gene;gene_biotype=protein_coding;locus_tag=ADK64_RS06935;old_locus_tag=ADK64_06970;ID=cds-WP_053656257.1;Parent=gene-ADK64_RS06935;Dbxref=GenBank:WP_053656257.1;Name=WP_053656257.1;Ontology_term=GO:0006355,GO:0003677,GO:0003700;gbkey=CDS;go_function=DNA binding|0003677||IEA,DNA-binding transcription factor activity|0003700||IEA;go_process=regulation of DNA-templated transcription|0006355||IEA;inference=COORDINATES: similar to AA sequence:RefSeq:WP_018548771.1;locus_tag=ADK64_RS06935;product=LysR family transcriptional regulator;protein_id=WP_053656257.1;transl_table=11	-	WP_053656257.1	LysR family transcriptional regulator	51162	51171	54.4	-	Name=TAACAAACCG_NZ_LGDV01000051.1-;Alias=MEME-2;ID=TAACAAACCG-MEME-2-2-NZ_LGDV01000051.1;pvalue=3.61e-06;qvalue=1;sequence=TGAGAAACCG;;FIMO_ID=2440	107	51200	51209	60.1	-	Name=TAACAAACCG_NZ_LGDV01000051.1-;Alias=MEME-2;ID=TAACAAACCG-MEME-2-1-NZ_LGDV01000051.1;pvalue=9.79e-07;qvalue=1;sequence=TGACAAACCG;;FIMO_ID=2439	145
NZ_LGDV01000051.1	51065	51217	51227	52207	ID=promoter-gene-ADK64_RS06940;Parent=gene-ADK64_RS06940;GeneStart=51227;GeneEnd=52207;ID=gene-ADK64_RS06940;Name=ADK64_RS06940;gbkey=Gene;gene_biotype=protein_coding;locus_tag=ADK64_RS06940;old_locus_tag=ADK64_06975;ID=cds-WP_053656127.1;Parent=gene-ADK64_RS06940;Dbxref=GenBank:WP_053656127.1;Name=WP_053656127.1;Ontology_term=GO:0004601,GO:0020037;gbkey=CDS;go_function=peroxidase activity|0004601||IEA,heme binding|0020037||IEA;inference=COORDINATES: similar to AA sequence:RefSeq:WP_015037710.1;locus_tag=ADK64_RS06940;product=Dyp-type peroxidase;protein_id=WP_053656127.1;transl_table=11	+	WP_053656127.1	Dyp-type peroxidase	51200	51209	60.1	-	Name=TAACAAACCG_NZ_LGDV01000051.1-;Alias=MEME-2;ID=TAACAAACCG-MEME-2-1-NZ_LGDV01000051.1;pvalue=9.79e-07;qvalue=1;sequence=TGACAAACCG;;FIMO_ID=2439	18	51162	51171	54.4	-	Name=TAACAAACCG_NZ_LGDV01000051.1-;Alias=MEME-2;ID=TAACAAACCG-MEME-2-2-NZ_LGDV01000051.1;pvalue=3.61e-06;qvalue=1;sequence=TGAGAAACCG;;FIMO_ID=2440	56
NZ_LGDV01000051.1	68243	68533	67520	68233	ID=promoter-gene-ADK64_RS07020;Parent=gene-ADK64_RS07020;GeneStart=67520;GeneEnd=68233;ID=gene-ADK64_RS07020;Name=ADK64_RS07020;gbkey=Gene;gene_biotype=protein_coding;locus_tag=ADK64_RS07020;old_locus_tag=ADK64_07055;ID=cds-WP_053656154.1;Parent=gene-ADK64_RS07020;Dbxref=GenBank:WP_053656154.1;Name=WP_053656154.1;gbkey=CDS;inference=COORDINATES: similar to AA sequence:RefSeq:WP_006381706.1;locus_tag=ADK64_RS07020;product=DUF2993 domain-containing protein;protein_id=WP_053656154.1;transl_table=11	-	WP_053656154.1	DUF2993 domain-containing protein	68454	68463	41.3	+	Name=GCKGKTTTBT_NZ_LGDV01000051.1+;Alias=MEME-3;ID=GCKGKTTTBT-MEME-3-10-NZ_LGDV01000051.1;pvalue=7.44e-05;qvalue=1;sequence=TCCGTTTTTC;;FIMO_ID=3517	230
NZ_LGDV01000051.1	68275	68565	68575	69474	ID=promoter-gene-ADK64_RS07025;Parent=gene-ADK64_RS07025;GeneStart=68575;GeneEnd=69474;ID=gene-ADK64_RS07025;Name=ADK64_RS07025;gbkey=Gene;gene_biotype=protein_coding;locus_tag=ADK64_RS07025;old_locus_tag=ADK64_07060;ID=cds-WP_053656156.1;Parent=gene-ADK64_RS07025;Dbxref=GenBank:WP_053656156.1;Name=WP_053656156.1;gbkey=CDS;inference=COORDINATES: similar to AA sequence:RefSeq:WP_016907884.1;locus_tag=ADK64_RS07025;product=thiopeptide-type bacteriocin biosynthesis protein;protein_id=WP_053656156.1;transl_table=11	+	WP_053656156.1	thiopeptide-type bacteriocin biosynthesis protein	68454	68463	41.3	+	Name=GCKGKTTTBT_NZ_LGDV01000051.1+;Alias=MEME-3;ID=GCKGKTTTBT-MEME-3-10-NZ_LGDV01000051.1;pvalue=7.44e-05;qvalue=1;sequence=TCCGTTTTTC;;FIMO_ID=3517	112
NZ_LGDV01000051.1	70495	70785	70795	72282	ID=promoter-gene-ADK64_RS07030;Parent=gene-ADK64_RS07030;GeneStart=70795;GeneEnd=72282;ID=gene-ADK64_RS07030;Name=ADK64_RS07030;gbkey=Gene;gene_biotype=protein_coding;locus_tag=ADK64_RS07030;old_locus_tag=ADK64_07070;ID=cds-WP_053656158.1;Parent=gene-ADK64_RS07030;Dbxref=GenBank:WP_053656158.1;Name=WP_053656158.1;gbkey=CDS;inference=COORDINATES: protein motif:HMM:NF016615.6;locus_tag=ADK64_RS07030;product=lantibiotic dehydratase;protein_id=WP_053656158.1;transl_table=11	+	WP_053656158.1	lantibiotic dehydratase	70608	70627	40.1	-	Name=ACAAACCGVCYSWGCGGTTT_NZ_LGDV01000051.1-;Alias=MEME-1;ID=ACAAACCGVCYSWGCGGTTT-MEME-1-34-NZ_LGDV01000051.1;pvalue=9.78e-05;qvalue=0.823;sequence=GCAAACCTGCTCCGCGGGTA;;FIMO_ID=403	168
NZ_LGDV01000051.1	93275	93360	91265	93265	ID=promoter-gene-ADK64_RS07110;Parent=gene-ADK64_RS07110;GeneStart=91265;GeneEnd=93265;ID=gene-ADK64_RS07110;Name=ADK64_RS07110;gbkey=Gene;gene_biotype=protein_coding;locus_tag=ADK64_RS07110;old_locus_tag=ADK64_07150;ID=cds-WP_053656187.1;Parent=gene-ADK64_RS07110;Dbxref=GenBank:WP_053656187.1;Name=WP_053656187.1;Ontology_term=GO:0006812,GO:0042625,GO:0016020;gbkey=CDS;go_component=membrane|0016020||IEA;go_function=ATPase-coupled ion transmembrane transporter activity|0042625||IEA;go_process=monoatomic cation transport|0006812||IEA;inference=COORDINATES: similar to AA sequence:RefSeq:WP_014670601.1;locus_tag=ADK64_RS07110;product=heavy metal translocating P-type ATPase;protein_id=WP_053656187.1;transl_table=11	-	WP_053656187.1	heavy metal translocating P-type ATPase	93267	93276	54.4	-	Name=GCKGKTTTBT_NZ_LGDV01000051.1-;Alias=MEME-3;ID=GCKGKTTTBT-MEME-3-2-NZ_LGDV01000051.1;pvalue=3.6e-06;qvalue=1;sequence=GTTGTTTTGT;;FIMO_ID=3509	11	93316	93335	44.6	-	Name=ACAAACCGVCYSWGCGGTTT_NZ_LGDV01000051.1-;Alias=MEME-1;ID=ACAAACCGVCYSWGCGGTTT-MEME-1-9-NZ_LGDV01000051.1;pvalue=3.46e-05;qvalue=0.809;sequence=GAAGACCTGTTCAGATGTTC;;FIMO_ID=378	70
NZ_LGDV01000051.1	93266	93351	93361	93750	ID=promoter-gene-ADK64_RS07115;Parent=gene-ADK64_RS07115;GeneStart=93361;GeneEnd=93750;ID=gene-ADK64_RS07115;Name=ADK64_RS07115;gbkey=Gene;gene_biotype=protein_coding;locus_tag=ADK64_RS07115;old_locus_tag=ADK64_07155;ID=cds-WP_053656263.1;Parent=gene-ADK64_RS07115;Dbxref=GenBank:WP_053656263.1;Name=WP_053656263.1;Ontology_term=GO:0006355,GO:0003677,GO:0003700;gbkey=CDS;go_function=DNA binding|0003677||IEA,DNA-binding transcription factor activity|0003700||IEA;go_process=regulation of DNA-templated transcription|0006355||IEA;inference=COORDINATES: similar to AA sequence:RefSeq:WP_010056217.1;locus_tag=ADK64_RS07115;product=ArsR/SmtB family transcription factor;protein_id=WP_053656263.1;transl_table=11	+	WP_053656263.1	ArsR/SmtB family transcription factor	93316	93335	44.6	-	Name=ACAAACCGVCYSWGCGGTTT_NZ_LGDV01000051.1-;Alias=MEME-1;ID=ACAAACCGVCYSWGCGGTTT-MEME-1-9-NZ_LGDV01000051.1;pvalue=3.46e-05;qvalue=0.809;sequence=GAAGACCTGTTCAGATGTTC;;FIMO_ID=378	26	93267	93276	54.4	-	Name=GCKGKTTTBT_NZ_LGDV01000051.1-;Alias=MEME-3;ID=GCKGKTTTBT-MEME-3-2-NZ_LGDV01000051.1;pvalue=3.6e-06;qvalue=1;sequence=GTTGTTTTGT;;FIMO_ID=3509	85
NZ_LGDV01000051.1	108234	108524	103776	108224	ID=promoter-gene-ADK64_RS07160;Parent=gene-ADK64_RS07160;GeneStart=103776;GeneEnd=108224;ID=gene-ADK64_RS07160;Name=ADK64_RS07160;gbkey=Gene;gene_biotype=protein_coding;locus_tag=ADK64_RS07160;old_locus_tag=ADK64_07200;ID=cds-WP_159046182.1;Parent=gene-ADK64_RS07160;Dbxref=GenBank:WP_159046182.1;Name=WP_159046182.1;gbkey=CDS;inference=COORDINATES: protein motif:HMM:NF012873.6;locus_tag=ADK64_RS07160;product=non-ribosomal peptide synthetase;protein_id=WP_159046182.1;transl_table=11	-	WP_159046182.1	non-ribosomal peptide synthetase	108420	108439	42.8	-	Name=ACAAACCGVCYSWGCGGTTT_NZ_LGDV01000051.1-;Alias=MEME-1;ID=ACAAACCGVCYSWGCGGTTT-MEME-1-12-NZ_LGDV01000051.1;pvalue=5.27e-05;qvalue=0.809;sequence=ACAAAATACCCCAGCGGCTC;;FIMO_ID=381	215
NZ_LGDV01000051.1	108393	108683	108693	109775	ID=promoter-gene-ADK64_RS07165;Parent=gene-ADK64_RS07165;GeneStart=108693;GeneEnd=109775;ID=gene-ADK64_RS07165;Name=gntD;gbkey=Gene;gene=gntD;gene_biotype=protein_coding;locus_tag=ADK64_RS07165;old_locus_tag=ADK64_07205;ID=cds-WP_053656206.1;Parent=gene-ADK64_RS07165;Dbxref=GenBank:WP_053656206.1;Name=WP_053656206.1;gbkey=CDS;gene=gntD;inference=COORDINATES: similar to AA sequence:RefSeq:WP_014151078.1;locus_tag=ADK64_RS07165;product=guanitoxin biosynthesis L-enduracididine beta-hydroxylase GntD;protein_id=WP_053656206.1;transl_table=11	+	WP_053656206.1	guanitoxin biosynthesis L-enduracididine beta-hydroxylase GntD	108420	108439	42.8	-	Name=ACAAACCGVCYSWGCGGTTT_NZ_LGDV01000051.1-;Alias=MEME-1;ID=ACAAACCGVCYSWGCGGTTT-MEME-1-12-NZ_LGDV01000051.1;pvalue=5.27e-05;qvalue=0.809;sequence=ACAAAATACCCCAGCGGCTC;;FIMO_ID=381	254
NZ_LGDV01000051.1	124087	124159	122995	124077	ID=promoter-gene-ADK64_RS07205;Parent=gene-ADK64_RS07205;GeneStart=122995;GeneEnd=124077;ID=gene-ADK64_RS07205;Name=ADK64_RS07205;gbkey=Gene;gene_biotype=protein_coding;locus_tag=ADK64_RS07205;old_locus_tag=ADK64_07245;ID=cds-WP_053656221.1;Parent=gene-ADK64_RS07205;Dbxref=GenBank:WP_053656221.1;Name=WP_053656221.1;gbkey=CDS;inference=COORDINATES: protein motif:HMM:NF014476.6;locus_tag=ADK64_RS07205;product=ornithine cyclodeaminase family protein;protein_id=WP_053656221.1;transl_table=11	-	WP_053656221.1	ornithine cyclodeaminase family protein	124088	124107	40.9	+	Name=ACAAACCGVCYSWGCGGTTT_NZ_LGDV01000051.1+;Alias=MEME-1;ID=ACAAACCGVCYSWGCGGTTT-MEME-1-26-NZ_LGDV01000051.1;pvalue=8.02e-05;qvalue=0.814;sequence=TGATGCCTCGTGTCCCGCTT;;FIMO_ID=395	30
NZ_LGDV01000051.1	127530	127759	125964	127520	ID=promoter-gene-ADK64_RS07215;Parent=gene-ADK64_RS07215;GeneStart=125964;GeneEnd=127520;ID=gene-ADK64_RS07215;Name=ADK64_RS07215;gbkey=Gene;gene_biotype=protein_coding;locus_tag=ADK64_RS07215;old_locus_tag=ADK64_07255;ID=cds-WP_234384479.1;Parent=gene-ADK64_RS07215;Dbxref=GenBank:WP_234384479.1;Name=WP_234384479.1;Ontology_term=GO:0055085,GO:0005524,GO:0042626,GO:0140359,GO:0016020;gbkey=CDS;go_component=membrane|0016020||IEA;go_function=ATP binding|0005524||IEA,ATPase-coupled transmembrane transporter activity|0042626||IEA,ABC-type transporter activity|0140359||IEA;go_process=transmembrane transport|0055085||IEA;inference=COORDINATES: similar to AA sequence:RefSeq:WP_014181479.1;locus_tag=ADK64_RS07215;product=ABC transporter transmembrane domain-containing protein;protein_id=WP_234384479.1;transl_table=11	-	WP_234384479.1	ABC transporter transmembrane domain-containing protein	127585	127604	40.9	-	Name=ACAAACCGVCYSWGCGGTTT_NZ_LGDV01000051.1-;Alias=MEME-1;ID=ACAAACCGVCYSWGCGGTTT-MEME-1-28-NZ_LGDV01000051.1;pvalue=8.07e-05;qvalue=0.814;sequence=AGAAACTATCTGCTCTGGCT;;FIMO_ID=397	84
NZ_LGDV01000051.1	132338	132531	132541	134247	ID=promoter-gene-ADK64_RS07240;Parent=gene-ADK64_RS07240;GeneStart=132541;GeneEnd=134247;ID=gene-ADK64_RS07240;Name=ADK64_RS07240;gbkey=Gene;gene_biotype=protein_coding;locus_tag=ADK64_RS07240;old_locus_tag=ADK64_07280;ID=cds-WP_053656233.1;Parent=gene-ADK64_RS07240;Dbxref=GenBank:WP_053656233.1;Name=WP_053656233.1;Ontology_term=GO:0009058,GO:0003824;gbkey=CDS;go_function=catalytic activity|0003824||IEA;go_process=biosynthetic process|0009058||IEA;inference=COORDINATES: similar to AA sequence:RefSeq:WP_019980151.1;locus_tag=ADK64_RS07240;product=carbamoyltransferase N-terminal domain-containing protein;protein_id=WP_053656233.1;transl_table=11	+	WP_053656233.1	carbamoyltransferase N-terminal domain-containing protein	132446	132465	54.9	-	Name=ACAAACCGVCYSWGCGGTTT_NZ_LGDV01000051.1-;Alias=MEME-1;ID=ACAAACCGVCYSWGCGGTTT-MEME-1-1-NZ_LGDV01000051.1;pvalue=3.21e-06;qvalue=0.775;sequence=ACAAACCATTCGCCCCGTAT;;FIMO_ID=370	76
NZ_LGDV01000063.1	2506	2796	2806	3144	ID=promoter-gene-ADK64_RS07340;Parent=gene-ADK64_RS07340;GeneStart=2806;GeneEnd=3144;ID=gene-ADK64_RS07340;Name=wblA;gbkey=Gene;gene=wblA;gene_biotype=protein_coding;locus_tag=ADK64_RS07340;old_locus_tag=ADK64_07375;ID=cds-WP_053656277.1;Parent=gene-ADK64_RS07340;Dbxref=GenBank:WP_053656277.1;Name=WP_053656277.1;gbkey=CDS;gene=wblA;inference=COORDINATES: similar to AA sequence:RefSeq:WP_019527064.1;locus_tag=ADK64_RS07340;product=transcriptional regulator WblA;protein_id=WP_053656277.1;transl_table=11	+	WP_053656277.1	transcriptional regulator WblA	2602	2611	43	-	Name=TAACAAACCG_NZ_LGDV01000063.1-;Alias=MEME-2;ID=TAACAAACCG-MEME-2-9-NZ_LGDV01000063.1;pvalue=4.99e-05;qvalue=1;sequence=CGGCAAACCG;;FIMO_ID=2471	195
NZ_LGDV01000063.1	14995	15112	14497	14985	ID=promoter-gene-ADK64_RS07405;Parent=gene-ADK64_RS07405;GeneStart=14497;GeneEnd=14985;ID=gene-ADK64_RS07405;Name=ADK64_RS07405;gbkey=Gene;gene_biotype=protein_coding;locus_tag=ADK64_RS07405;old_locus_tag=ADK64_07440;ID=cds-WP_053656301.1;Parent=gene-ADK64_RS07405;Dbxref=GenBank:WP_053656301.1;Name=WP_053656301.1;Ontology_term=GO:0016020;gbkey=CDS;go_component=membrane|0016020||IEA;inference=COORDINATES: similar to AA sequence:RefSeq:WP_003975371.1;locus_tag=ADK64_RS07405;product=phage holin family protein;protein_id=WP_053656301.1;transl_table=11	-	WP_053656301.1	phage holin family protein	15084	15093	40.9	+	Name=GCKGKTTTBT_NZ_LGDV01000063.1+;Alias=MEME-3;ID=GCKGKTTTBT-MEME-3-23-NZ_LGDV01000063.1;pvalue=8.09e-05;qvalue=1;sequence=GCCGTCTTGT;;FIMO_ID=3548	108
NZ_LGDV01000063.1	16556	16751	15113	16546	ID=promoter-gene-ADK64_RS07410;Parent=gene-ADK64_RS07410;GeneStart=15113;GeneEnd=16546;ID=gene-ADK64_RS07410;Name=nhaA;gbkey=Gene;gene=nhaA;gene_biotype=protein_coding;locus_tag=ADK64_RS07410;old_locus_tag=ADK64_07445;ID=cds-WP_053656302.1;Parent=gene-ADK64_RS07410;Dbxref=GenBank:WP_053656302.1;Name=WP_053656302.1;Ontology_term=GO:0006814,GO:0006885,GO:0015385,GO:0016020;gbkey=CDS;gene=nhaA;go_component=membrane|0016020||IEA;go_function=sodium:proton antiporter activity|0015385||IEA;go_process=sodium ion transport|0006814||IEA,regulation of pH|0006885||IEA;inference=COORDINATES: similar to AA sequence:RefSeq:WP_010031933.1;locus_tag=ADK64_RS07410;product=Na+/H+ antiporter NhaA;protein_id=WP_053656302.1;transl_table=11	-	WP_053656302.1	Na+/H+ antiporter NhaA	16702	16721	42.6	-	Name=ACAAACCGVCYSWGCGGTTT_NZ_LGDV01000063.1-;Alias=MEME-1;ID=ACAAACCGVCYSWGCGGTTT-MEME-1-15-NZ_LGDV01000063.1;pvalue=5.54e-05;qvalue=0.809;sequence=ACAGGCCTGATGCCCCTTTT;;FIMO_ID=419	175
NZ_LGDV01000063.1	18717	19007	16752	18707	ID=promoter-gene-ADK64_RS07415;Parent=gene-ADK64_RS07415;GeneStart=16752;GeneEnd=18707;ID=gene-ADK64_RS07415;Name=acs;gbkey=Gene;gene=acs;gene_biotype=protein_coding;locus_tag=ADK64_RS07415;old_locus_tag=ADK64_07450;ID=cds-WP_053656304.1;Parent=gene-ADK64_RS07415;Dbxref=GenBank:WP_053656304.1;Name=WP_053656304.1;Ontology_term=GO:0019427,GO:0003987,GO:0016208;gbkey=CDS;gene=acs;go_function=acetate-CoA ligase activity|0003987||IEA,AMP binding|0016208||IEA;go_process=acetyl-CoA biosynthetic process from acetate|0019427||IEA;inference=COORDINATES: similar to AA sequence:RefSeq:WP_003975373.1;locus_tag=ADK64_RS07415;product=acetate--CoA ligase;protein_id=WP_053656304.1;transl_table=11	-	WP_053656304.1	acetate--CoA ligase	18914	18923	45.3	+	Name=GCKGKTTTBT_NZ_LGDV01000063.1+;Alias=MEME-3;ID=GCKGKTTTBT-MEME-3-9-NZ_LGDV01000063.1;pvalue=2.97e-05;qvalue=1;sequence=GCGGGTTGTT;;FIMO_ID=3534	216
NZ_LGDV01000063.1	23982	24272	24282	25379	ID=promoter-gene-ADK64_RS07440;Parent=gene-ADK64_RS07440;GeneStart=24282;GeneEnd=25379;ID=gene-ADK64_RS07440;Name=ssd;gbkey=Gene;gene=ssd;gene_biotype=protein_coding;locus_tag=ADK64_RS07440;old_locus_tag=ADK64_07475;ID=cds-WP_053656314.1;Parent=gene-ADK64_RS07440;Dbxref=GenBank:WP_053656314.1;Name=WP_053656314.1;gbkey=CDS;gene=ssd;inference=COORDINATES: similar to AA sequence:RefSeq:WP_014674035.1;locus_tag=ADK64_RS07440;product=septum site-determining protein Ssd;protein_id=WP_053656314.1;transl_table=11	+	WP_053656314.1	septum site-determining protein Ssd	24172	24181	46.3	+	Name=GCKGKTTTBT_NZ_LGDV01000063.1+;Alias=MEME-3;ID=GCKGKTTTBT-MEME-3-4-NZ_LGDV01000063.1;pvalue=2.31e-05;qvalue=1;sequence=GCCGGTTTCT;;FIMO_ID=3529	101
NZ_LGDV01000063.1	50467	50757	50767	54519	ID=promoter-gene-ADK64_RS07535;Parent=gene-ADK64_RS07535;GeneStart=50767;GeneEnd=54519;ID=gene-ADK64_RS07535;Name=ADK64_RS07535;gbkey=Gene;gene_biotype=protein_coding;locus_tag=ADK64_RS07535;old_locus_tag=ADK64_07570;ID=cds-WP_053656344.1;Parent=gene-ADK64_RS07535;Dbxref=GenBank:WP_053656344.1;Name=WP_053656344.1;gbkey=CDS;inference=COORDINATES: similar to AA sequence:RefSeq:WP_014674087.1;locus_tag=ADK64_RS07535;product=BTAD domain-containing putative transcriptional regulator;protein_id=WP_053656344.1;transl_table=11	+	WP_053656344.1	BTAD domain-containing putative transcriptional regulator	50659	50668	41.2	+	Name=TAACAAACCG_NZ_LGDV01000063.1+;Alias=MEME-2;ID=TAACAAACCG-MEME-2-10-NZ_LGDV01000063.1;pvalue=7.55e-05;qvalue=1;sequence=CGGGAAACCG;;FIMO_ID=2472	99
NZ_LGDV01000063.1	57201	57297	56421	57191	ID=promoter-gene-ADK64_RS07545;Parent=gene-ADK64_RS07545;GeneStart=56421;GeneEnd=57191;ID=gene-ADK64_RS07545;Name=ADK64_RS07545;gbkey=Gene;gene_biotype=protein_coding;locus_tag=ADK64_RS07545;old_locus_tag=ADK64_07580;ID=cds-WP_053656347.1;Parent=gene-ADK64_RS07545;Dbxref=GenBank:WP_053656347.1;Name=WP_053656347.1;gbkey=CDS;inference=COORDINATES: similar to AA sequence:RefSeq:WP_014674089.1;locus_tag=ADK64_RS07545;product=Clp protease N-terminal domain-containing protein;protein_id=WP_053656347.1;transl_table=11	-	WP_053656347.1	Clp protease N-terminal domain-containing protein	57241	57250	43.3	+	Name=GCKGKTTTBT_NZ_LGDV01000063.1+;Alias=MEME-3;ID=GCKGKTTTBT-MEME-3-13-NZ_LGDV01000063.1;pvalue=4.66e-05;qvalue=1;sequence=TCTGGTTTTC;;FIMO_ID=3538	59
NZ_LGDV01000063.1	65817	66028	66038	66256	ID=promoter-gene-ADK64_RS07625;Parent=gene-ADK64_RS07625;GeneStart=66038;GeneEnd=66256;ID=gene-ADK64_RS07625;Name=ADK64_RS07625;gbkey=Gene;gene_biotype=protein_coding;locus_tag=ADK64_RS07625;old_locus_tag=ADK64_07660;ID=cds-WP_221509208.1;Parent=gene-ADK64_RS07625;Dbxref=GenBank:WP_221509208.1;Name=WP_221509208.1;gbkey=CDS;inference=COORDINATES: similar to AA sequence:RefSeq:WP_016437404.1;locus_tag=ADK64_RS07625;product=DUF397 domain-containing protein;protein_id=WP_221509208.1;transl_table=11	+	WP_221509208.1	DUF397 domain-containing protein	65847	65856	41.2	+	Name=TAACAAACCG_NZ_LGDV01000063.1+;Alias=MEME-2;ID=TAACAAACCG-MEME-2-11-NZ_LGDV01000063.1;pvalue=7.55e-05;qvalue=1;sequence=CGTCAAACCT;;FIMO_ID=2473	182
NZ_LGDV01000063.1	123178	123370	123380	123715	ID=promoter-gene-ADK64_RS07885;Parent=gene-ADK64_RS07885;GeneStart=123380;GeneEnd=123715;ID=gene-ADK64_RS07885;Name=ADK64_RS07885;gbkey=Gene;gene_biotype=protein_coding;locus_tag=ADK64_RS07885;old_locus_tag=ADK64_07920;ID=cds-WP_053656460.1;Parent=gene-ADK64_RS07885;Dbxref=GenBank:WP_053656460.1;Name=WP_053656460.1;Ontology_term=GO:0003677;gbkey=CDS;go_function=DNA binding|0003677||IEA;inference=COORDINATES: similar to AA sequence:RefSeq:WP_014674143.1;locus_tag=ADK64_RS07885;product=histone-like nucleoid-structuring protein Lsr2;protein_id=WP_053656460.1;transl_table=11	+	WP_053656460.1	histone-like nucleoid-structuring protein Lsr2	123276	123285	51.9	-	Name=TAACAAACCG_NZ_LGDV01000063.1-;Alias=MEME-2;ID=TAACAAACCG-MEME-2-2-NZ_LGDV01000063.1;pvalue=6.45e-06;qvalue=1;sequence=AAGCAAACCG;;FIMO_ID=2464	95	123275	123284	46.8	+	Name=GCKGKTTTBT_NZ_LGDV01000063.1+;Alias=MEME-3;ID=GCKGKTTTBT-MEME-3-3-NZ_LGDV01000063.1;pvalue=2.06e-05;qvalue=1;sequence=GCGGTTTGCT;;FIMO_ID=3528	96
NZ_LGDV01000063.1	128678	128968	128036	128668	ID=promoter-gene-ADK64_RS07905;Parent=gene-ADK64_RS07905;GeneStart=128036;GeneEnd=128668;ID=gene-ADK64_RS07905;Name=ADK64_RS07905;gbkey=Gene;gene_biotype=protein_coding;locus_tag=ADK64_RS07905;old_locus_tag=ADK64_07940;ID=cds-WP_053656464.1;Parent=gene-ADK64_RS07905;Dbxref=GenBank:WP_053656464.1;Name=WP_053656464.1;gbkey=CDS;inference=COORDINATES: similar to AA sequence:RefSeq:WP_015493312.1;locus_tag=ADK64_RS07905;product=HAD family acid phosphatase;protein_id=WP_053656464.1;transl_table=11	-	WP_053656464.1	HAD family acid phosphatase	128687	128696	41	-	Name=GCKGKTTTBT_NZ_LGDV01000063.1-;Alias=MEME-3;ID=GCKGKTTTBT-MEME-3-21-NZ_LGDV01000063.1;pvalue=7.84e-05;qvalue=1;sequence=GCCGTTTCGT;;FIMO_ID=3546	28
NZ_LGDV01000074.1	10074	10302	8709	10064	ID=promoter-gene-ADK64_RS08070;Parent=gene-ADK64_RS08070;GeneStart=8709;GeneEnd=10064;ID=gene-ADK64_RS08070;Name=ADK64_RS08070;gbkey=Gene;gene_biotype=protein_coding;locus_tag=ADK64_RS08070;old_locus_tag=ADK64_08105;ID=cds-WP_053656524.1;Parent=gene-ADK64_RS08070;Dbxref=GenBank:WP_053656524.1;Name=WP_053656524.1;gbkey=CDS;inference=COORDINATES: similar to AA sequence:RefSeq:WP_011028349.1;locus_tag=ADK64_RS08070;product=extracellular solute-binding protein;protein_id=WP_053656524.1;transl_table=11	-	WP_053656524.1	extracellular solute-binding protein	10097	10116	49.2	-	Name=ACAAACCGVCYSWGCGGTTT_NZ_LGDV01000074.1-;Alias=MEME-1;ID=ACAAACCGVCYSWGCGGTTT-MEME-1-5-NZ_LGDV01000074.1;pvalue=1.2e-05;qvalue=0.775;sequence=TCGAACAATCTGAGCGGACT;;FIMO_ID=445	52	10142	10161	45.5	-	Name=ACAAACCGVCYSWGCGGTTT_NZ_LGDV01000074.1-;Alias=MEME-1;ID=ACAAACCGVCYSWGCGGTTT-MEME-1-10-NZ_LGDV01000074.1;pvalue=2.82e-05;qvalue=0.809;sequence=TCGAACCTACGGTCCCGTTC;;FIMO_ID=450	97
NZ_LGDV01000074.1	10065	10293	10303	10944	ID=promoter-gene-ADK64_RS08075;Parent=gene-ADK64_RS08075;GeneStart=10303;GeneEnd=10944;ID=gene-ADK64_RS08075;Name=ADK64_RS08075;gbkey=Gene;gene_biotype=protein_coding;locus_tag=ADK64_RS08075;old_locus_tag=ADK64_08110;ID=cds-WP_199829530.1;Parent=gene-ADK64_RS08075;Dbxref=GenBank:WP_199829530.1;Name=WP_199829530.1;gbkey=CDS;inference=COORDINATES: similar to AA sequence:RefSeq:WP_016435451.1;locus_tag=ADK64_RS08075;product=toxin-antitoxin system%2C toxin component family protein;protein_id=WP_199829530.1;transl_table=11	+	WP_199829530.1	toxin-antitoxin system%2C toxin component family protein	10142	10161	45.5	-	Name=ACAAACCGVCYSWGCGGTTT_NZ_LGDV01000074.1-;Alias=MEME-1;ID=ACAAACCGVCYSWGCGGTTT-MEME-1-10-NZ_LGDV01000074.1;pvalue=2.82e-05;qvalue=0.809;sequence=TCGAACCTACGGTCCCGTTC;;FIMO_ID=450	142	10097	10116	49.2	-	Name=ACAAACCGVCYSWGCGGTTT_NZ_LGDV01000074.1-;Alias=MEME-1;ID=ACAAACCGVCYSWGCGGTTT-MEME-1-5-NZ_LGDV01000074.1;pvalue=1.2e-05;qvalue=0.775;sequence=TCGAACAATCTGAGCGGACT;;FIMO_ID=445	187
NZ_LGDV01000074.1	50109	50198	50208	51479	ID=promoter-gene-ADK64_RS08250;Parent=gene-ADK64_RS08250;GeneStart=50208;GeneEnd=51479;ID=gene-ADK64_RS08250;Name=ahcY;gbkey=Gene;gene=ahcY;gene_biotype=protein_coding;locus_tag=ADK64_RS08250;old_locus_tag=ADK64_08285;ID=cds-WP_053656583.1;Parent=gene-ADK64_RS08250;Dbxref=GenBank:WP_053656583.1;Name=WP_053656583.1;Ontology_term=GO:0006730,GO:0004013;gbkey=CDS;gene=ahcY;go_function=adenosylhomocysteinase activity|0004013||IEA;go_process=one-carbon metabolic process|0006730||IEA;inference=COORDINATES: protein motif:HMM:TIGR00936.1;locus_tag=ADK64_RS08250;product=adenosylhomocysteinase;protein_id=WP_053656583.1;transl_table=11	+	WP_053656583.1	adenosylhomocysteinase	50165	50184	47.7	+	Name=ACAAACCGVCYSWGCGGTTT_NZ_LGDV01000074.1+;Alias=MEME-1;ID=ACAAACCGVCYSWGCGGTTT-MEME-1-6-NZ_LGDV01000074.1;pvalue=1.68e-05;qvalue=0.775;sequence=AGAAACCACCATGCCTATCC;;FIMO_ID=446	24
NZ_LGDV01000074.1	51505	51795	51805	53016	ID=promoter-gene-ADK64_RS08255;Parent=gene-ADK64_RS08255;GeneStart=51805;GeneEnd=53016;ID=gene-ADK64_RS08255;Name=ADK64_RS08255;gbkey=Gene;gene_biotype=protein_coding;locus_tag=ADK64_RS08255;old_locus_tag=ADK64_08290;ID=cds-WP_234384498.1;Parent=gene-ADK64_RS08255;Dbxref=GenBank:WP_234384498.1;Name=WP_234384498.1;Ontology_term=GO:0055085,GO:0022857;gbkey=CDS;go_function=transmembrane transporter activity|0022857||IEA;go_process=transmembrane transport|0055085||IEA;inference=COORDINATES: similar to AA sequence:RefSeq:WP_010351053.1;locus_tag=ADK64_RS08255;product=MFS transporter;protein_id=WP_234384498.1;transl_table=11	+	WP_234384498.1	MFS transporter	51568	51577	42.9	+	Name=GCKGKTTTBT_NZ_LGDV01000074.1+;Alias=MEME-3;ID=GCKGKTTTBT-MEME-3-12-NZ_LGDV01000074.1;pvalue=5.1e-05;qvalue=1;sequence=TTGGTTTTCT;;FIMO_ID=3570	228
NZ_LGDV01000074.1	53017	53109	53119	54144	ID=promoter-gene-ADK64_RS08260;Parent=gene-ADK64_RS08260;GeneStart=53119;GeneEnd=54144;ID=gene-ADK64_RS08260;Name=ADK64_RS08260;gbkey=Gene;gene_biotype=protein_coding;locus_tag=ADK64_RS08260;old_locus_tag=ADK64_08295;ID=cds-WP_053656585.1;Parent=gene-ADK64_RS08260;Dbxref=GenBank:WP_053656585.1;Name=WP_053656585.1;gbkey=CDS;inference=COORDINATES: similar to AA sequence:RefSeq:WP_018516192.1;locus_tag=ADK64_RS08260;product=SGNH/GDSL hydrolase family protein;protein_id=WP_053656585.1;transl_table=11	+	WP_053656585.1	SGNH/GDSL hydrolase family protein	53095	53104	43.8	+	Name=TAACAAACCG_NZ_LGDV01000074.1+;Alias=MEME-2;ID=TAACAAACCG-MEME-2-3-NZ_LGDV01000074.1;pvalue=4.2e-05;qvalue=1;sequence=CGACATACAG;;FIMO_ID=2480	15
NZ_LGDV01000074.1	92432	92665	92675	93889	ID=promoter-gene-ADK64_RS08430;Parent=gene-ADK64_RS08430;GeneStart=92675;GeneEnd=93889;ID=gene-ADK64_RS08430;Name=ADK64_RS08430;gbkey=Gene;gene_biotype=protein_coding;locus_tag=ADK64_RS08430;old_locus_tag=ADK64_08465;ID=cds-WP_053656646.1;Parent=gene-ADK64_RS08430;Dbxref=GenBank:WP_053656646.1;Name=WP_053656646.1;Ontology_term=GO:0000166,GO:0016491;gbkey=CDS;go_function=nucleotide binding|0000166||IEA,oxidoreductase activity|0016491||IEA;inference=COORDINATES: similar to AA sequence:RefSeq:WP_004001463.1;locus_tag=ADK64_RS08430;product=NAD(P)/FAD-dependent oxidoreductase;protein_id=WP_053656646.1;transl_table=11	+	WP_053656646.1	NAD(P)/FAD-dependent oxidoreductase	92622	92631	43.8	+	Name=TAACAAACCG_NZ_LGDV01000074.1+;Alias=MEME-2;ID=TAACAAACCG-MEME-2-4-NZ_LGDV01000074.1;pvalue=4.2e-05;qvalue=1;sequence=TGGGAAACAG;;FIMO_ID=2481	44
NZ_LGDV01000074.1	129999	130105	130115	130948	ID=promoter-gene-ADK64_RS08600;Parent=gene-ADK64_RS08600;GeneStart=130115;GeneEnd=130948;ID=gene-ADK64_RS08600;Name=ADK64_RS08600;gbkey=Gene;gene_biotype=protein_coding;locus_tag=ADK64_RS08600;old_locus_tag=ADK64_08635;ID=cds-WP_053656706.1;Parent=gene-ADK64_RS08600;Dbxref=GenBank:WP_053656706.1;Name=WP_053656706.1;Ontology_term=GO:0003677;gbkey=CDS;go_function=DNA binding|0003677||IEA;inference=COORDINATES: similar to AA sequence:RefSeq:WP_011028397.1;locus_tag=ADK64_RS08600;product=helix-turn-helix domain-containing protein;protein_id=WP_053656706.1;transl_table=11	+	WP_053656706.1	helix-turn-helix domain-containing protein	130084	130093	42.9	-	Name=GCKGKTTTBT_NZ_LGDV01000074.1-;Alias=MEME-3;ID=GCKGKTTTBT-MEME-3-13-NZ_LGDV01000074.1;pvalue=5.1e-05;qvalue=1;sequence=TTGGTTTTGT;;FIMO_ID=3571	22
NZ_LGDV01000085.1	3059	3266	3276	3449	ID=promoter-gene-ADK64_RS42620;Parent=gene-ADK64_RS42620;GeneStart=3276;GeneEnd=3449;ID=gene-ADK64_RS42620;Name=ADK64_RS42620;gbkey=Gene;gene_biotype=protein_coding;locus_tag=ADK64_RS42620;ID=cds-WP_078992559.1;Parent=gene-ADK64_RS42620;Dbxref=GenBank:WP_078992559.1;Name=WP_078992559.1;gbkey=CDS;inference=COORDINATES: similar to AA sequence:RefSeq:WP_009191940.1;locus_tag=ADK64_RS42620;product=CsbD family protein;protein_id=WP_078992559.1;transl_table=11	+	WP_078992559.1	CsbD family protein	3241	3260	42.5	-	Name=ACAAACCGVCYSWGCGGTTT_NZ_LGDV01000085.1-;Alias=MEME-1;ID=ACAAACCGVCYSWGCGGTTT-MEME-1-34-NZ_LGDV01000085.1;pvalue=5.6e-05;qvalue=0.809;sequence=TCCAACGGTCTTTCCGGTCT;;FIMO_ID=503	16
NZ_LGDV01000085.1	12491	12588	11561	12481	ID=promoter-gene-ADK64_RS08755;Parent=gene-ADK64_RS08755;GeneStart=11561;GeneEnd=12481;ID=gene-ADK64_RS08755;Name=ADK64_RS08755;gbkey=Gene;gene_biotype=protein_coding;locus_tag=ADK64_RS08755;old_locus_tag=ADK64_08790;ID=cds-WP_053656770.1;Parent=gene-ADK64_RS08755;Dbxref=GenBank:WP_053656770.1;Name=WP_053656770.1;Ontology_term=GO:0016491;gbkey=CDS;go_function=oxidoreductase activity|0016491||IEA;inference=COORDINATES: similar to AA sequence:RefSeq:WP_010273300.1;locus_tag=ADK64_RS08755;product=NADP-dependent oxidoreductase;protein_id=WP_053656770.1;transl_table=11	-	WP_053656770.1	NADP-dependent oxidoreductase	12521	12530	50.6	-	Name=GCKGKTTTBT_NZ_LGDV01000085.1-;Alias=MEME-3;ID=GCKGKTTTBT-MEME-3-2-NZ_LGDV01000085.1;pvalue=8.62e-06;qvalue=1;sequence=GCTGGTTTTC;;FIMO_ID=3583	49
NZ_LGDV01000085.1	12482	12579	12589	13512	ID=promoter-gene-ADK64_RS08760;Parent=gene-ADK64_RS08760;GeneStart=12589;GeneEnd=13512;ID=gene-ADK64_RS08760;Name=ADK64_RS08760;gbkey=Gene;gene_biotype=protein_coding;locus_tag=ADK64_RS08760;old_locus_tag=ADK64_08795;ID=cds-WP_053656772.1;Parent=gene-ADK64_RS08760;Dbxref=GenBank:WP_053656772.1;Name=WP_053656772.1;Ontology_term=GO:0006355,GO:0003700,GO:0043565;gbkey=CDS;go_function=DNA-binding transcription factor activity|0003700||IEA,sequence-specific DNA binding|0043565||IEA;go_process=regulation of DNA-templated transcription|0006355||IEA;inference=COORDINATES: protein motif:HMM:NF024260.6;locus_tag=ADK64_RS08760;product=AraC family transcriptional regulator;protein_id=WP_053656772.1;transl_table=11	+	WP_053656772.1	AraC family transcriptional regulator	12521	12530	50.6	-	Name=GCKGKTTTBT_NZ_LGDV01000085.1-;Alias=MEME-3;ID=GCKGKTTTBT-MEME-3-2-NZ_LGDV01000085.1;pvalue=8.62e-06;qvalue=1;sequence=GCTGGTTTTC;;FIMO_ID=3583	59
NZ_LGDV01000085.1	15732	16022	14565	15722	ID=promoter-gene-ADK64_RS08770;Parent=gene-ADK64_RS08770;GeneStart=14565;GeneEnd=15722;ID=gene-ADK64_RS08770;Name=ADK64_RS08770;gbkey=Gene;gene_biotype=protein_coding;locus_tag=ADK64_RS08770;old_locus_tag=ADK64_08805;ID=cds-WP_234384517.1;Parent=gene-ADK64_RS08770;Dbxref=GenBank:WP_234384517.1;Name=WP_234384517.1;Ontology_term=GO:0055085,GO:0022857,GO:0005886,GO:0016020;gbkey=CDS;go_component=plasma membrane|0005886||IEA,membrane|0016020||IEA;go_function=transmembrane transporter activity|0022857||IEA;go_process=transmembrane transport|0055085||IEA;inference=COORDINATES: similar to AA sequence:RefSeq:WP_018842614.1;locus_tag=ADK64_RS08770;product=MFS transporter;protein_id=WP_234384517.1;transl_table=11	-	WP_234384517.1	MFS transporter	15747	15756	43	+	Name=TAACAAACCG_NZ_LGDV01000085.1+;Alias=MEME-2;ID=TAACAAACCG-MEME-2-8-NZ_LGDV01000085.1;pvalue=4.99e-05;qvalue=1;sequence=CGGCAAACCG;;FIMO_ID=2494	34	15990	16009	40.7	+	Name=ACAAACCGVCYSWGCGGTTT_NZ_LGDV01000085.1+;Alias=MEME-1;ID=ACAAACCGVCYSWGCGGTTT-MEME-1-57-NZ_LGDV01000085.1;pvalue=8.56e-05;qvalue=0.82;sequence=ACAAACCATCAGACCCGCAC;;FIMO_ID=526	287
NZ_LGDV01000085.1	15768	16058	16068	16478	ID=promoter-gene-ADK64_RS08775;Parent=gene-ADK64_RS08775;GeneStart=16068;GeneEnd=16478;ID=gene-ADK64_RS08775;Name=ADK64_RS08775;gbkey=Gene;gene_biotype=protein_coding;locus_tag=ADK64_RS08775;old_locus_tag=ADK64_08810;ID=cds-WP_053656773.1;Parent=gene-ADK64_RS08775;Dbxref=GenBank:WP_053656773.1;Name=WP_053656773.1;gbkey=CDS;inference=COORDINATES: similar to AA sequence:RefSeq:WP_009189313.1;locus_tag=ADK64_RS08775;product=VOC family protein;protein_id=WP_053656773.1;transl_table=11	+	WP_053656773.1	VOC family protein	15990	16009	40.7	+	Name=ACAAACCGVCYSWGCGGTTT_NZ_LGDV01000085.1+;Alias=MEME-1;ID=ACAAACCGVCYSWGCGGTTT-MEME-1-57-NZ_LGDV01000085.1;pvalue=8.56e-05;qvalue=0.82;sequence=ACAAACCATCAGACCCGCAC;;FIMO_ID=526	59
NZ_LGDV01000085.1	40417	40707	40717	43503	ID=promoter-gene-ADK64_RS08910;Parent=gene-ADK64_RS08910;GeneStart=40717;GeneEnd=43503;ID=gene-ADK64_RS08910;Name=ADK64_RS08910;gbkey=Gene;gene_biotype=protein_coding;locus_tag=ADK64_RS08910;old_locus_tag=ADK64_08945;ID=cds-WP_078992562.1;Parent=gene-ADK64_RS08910;Dbxref=GenBank:WP_078992562.1;Name=WP_078992562.1;gbkey=CDS;inference=COORDINATES: similar to AA sequence:RefSeq:WP_014153113.1;locus_tag=ADK64_RS08910;product=AAA family ATPase;protein_id=WP_078992562.1;transl_table=11	+	WP_078992562.1	AAA family ATPase	40669	40688	44.5	-	Name=ACAAACCGVCYSWGCGGTTT_NZ_LGDV01000085.1-;Alias=MEME-1;ID=ACAAACCGVCYSWGCGGTTT-MEME-1-22-NZ_LGDV01000085.1;pvalue=3.54e-05;qvalue=0.809;sequence=AATGACCTCGCGCCCCGTTT;;FIMO_ID=491	29
NZ_LGDV01000085.1	86371	86661	85558	86361	ID=promoter-gene-ADK64_RS09025;Parent=gene-ADK64_RS09025;GeneStart=85558;GeneEnd=86361;ID=gene-ADK64_RS09025;Name=ADK64_RS09025;gbkey=Gene;gene_biotype=protein_coding;locus_tag=ADK64_RS09025;old_locus_tag=ADK64_09055;ID=cds-WP_053656861.1;Parent=gene-ADK64_RS09025;Dbxref=GenBank:WP_053656861.1;Name=WP_053656861.1;Ontology_term=GO:0005524,GO:0016887,GO:0042626,GO:0140359;gbkey=CDS;go_function=ATP binding|0005524||IEA,ATP hydrolysis activity|0016887||IEA,ATPase-coupled transmembrane transporter activity|0042626||IEA,ABC-type transporter activity|0140359||IEA;inference=COORDINATES: similar to AA sequence:RefSeq:WP_014670540.1;locus_tag=ADK64_RS09025;product=ABC transporter ATP-binding protein;protein_id=WP_053656861.1;transl_table=11	-	WP_053656861.1	ABC transporter ATP-binding protein	86468	86477	46.9	-	Name=TAACAAACCG_NZ_LGDV01000085.1-;Alias=MEME-2;ID=TAACAAACCG-MEME-2-2-NZ_LGDV01000085.1;pvalue=2.05e-05;qvalue=1;sequence=AGAGAAACCT;;FIMO_ID=2488	116	86491	86500	43.8	-	Name=TAACAAACCG_NZ_LGDV01000085.1-;Alias=MEME-2;ID=TAACAAACCG-MEME-2-7-NZ_LGDV01000085.1;pvalue=4.2e-05;qvalue=1;sequence=CGAGAAACCT;;FIMO_ID=2493	139
NZ_LGDV01000085.1	117930	118220	117306	117920	ID=promoter-gene-ADK64_RS09065;Parent=gene-ADK64_RS09065;GeneStart=117306;GeneEnd=117920;ID=gene-ADK64_RS09065;Name=ADK64_RS09065;gbkey=Gene;gene_biotype=protein_coding;locus_tag=ADK64_RS09065;old_locus_tag=ADK64_09095;ID=cds-WP_078992564.1;Parent=gene-ADK64_RS09065;Dbxref=GenBank:WP_078992564.1;Name=WP_078992564.1;gbkey=CDS;inference=COORDINATES: protein motif:HMM:NF024426.6;locus_tag=ADK64_RS09065;product=DUF3887 domain-containing protein;protein_id=WP_078992564.1;transl_table=11	-	WP_078992564.1	DUF3887 domain-containing protein	117969	117978	44.9	+	Name=TAACAAACCG_NZ_LGDV01000085.1+;Alias=MEME-2;ID=TAACAAACCG-MEME-2-5-NZ_LGDV01000085.1;pvalue=3.23e-05;qvalue=1;sequence=AAGGAAACCT;;FIMO_ID=2491	58
NZ_LGDV01000085.1	125443	125531	124465	125433	ID=promoter-gene-ADK64_RS09110;Parent=gene-ADK64_RS09110;GeneStart=124465;GeneEnd=125433;ID=gene-ADK64_RS09110;Name=ADK64_RS09110;gbkey=Gene;gene_biotype=protein_coding;locus_tag=ADK64_RS09110;old_locus_tag=ADK64_09140;ID=cds-WP_053656886.1;Parent=gene-ADK64_RS09110;Dbxref=GenBank:WP_053656886.1;Name=WP_053656886.1;Ontology_term=GO:0006355,GO:0003677,GO:0003700;gbkey=CDS;go_function=DNA binding|0003677||IEA,DNA-binding transcription factor activity|0003700||IEA;go_process=regulation of DNA-templated transcription|0006355||IEA;inference=COORDINATES: similar to AA sequence:RefSeq:WP_019057850.1;locus_tag=ADK64_RS09110;product=helix-turn-helix transcriptional regulator;protein_id=WP_053656886.1;transl_table=11	-	WP_053656886.1	helix-turn-helix transcriptional regulator	125460	125469	47.9	+	Name=GCKGKTTTBT_NZ_LGDV01000085.1+;Alias=MEME-3;ID=GCKGKTTTBT-MEME-3-5-NZ_LGDV01000085.1;pvalue=1.62e-05;qvalue=1;sequence=GCGGTTTTCG;;FIMO_ID=3586	36
NZ_LGDV01000085.1	126063	126210	125532	126053	ID=promoter-gene-ADK64_RS09115;Parent=gene-ADK64_RS09115;GeneStart=125532;GeneEnd=126053;ID=gene-ADK64_RS09115;Name=msrA;gbkey=Gene;gene=msrA;gene_biotype=protein_coding;locus_tag=ADK64_RS09115;old_locus_tag=ADK64_09145;ID=cds-WP_053656888.1;Parent=gene-ADK64_RS09115;Dbxref=GenBank:WP_053656888.1;Name=WP_053656888.1;Ontology_term=GO:0006979,GO:0030091,GO:0008113,GO:0033744;gbkey=CDS;gene=msrA;go_function=peptide-methionine (S)-S-oxide reductase activity|0008113||IEA,L-methionine:thioredoxin-disulfide S-oxidoreductase activity|0033744||IEA;go_process=response to oxidative stress|0006979||IEA,protein repair|0030091||IEA;inference=COORDINATES: similar to AA sequence:RefSeq:WP_017946653.1;locus_tag=ADK64_RS09115;product=peptide-methionine (S)-S-oxide reductase MsrA;protein_id=WP_053656888.1;transl_table=11	-	WP_053656888.1	peptide-methionine (S)-S-oxide reductase MsrA	126073	126092	40.7	+	Name=ACAAACCGVCYSWGCGGTTT_NZ_LGDV01000085.1+;Alias=MEME-1;ID=ACAAACCGVCYSWGCGGTTT-MEME-1-56-NZ_LGDV01000085.1;pvalue=8.47e-05;qvalue=0.819;sequence=TCGAACCCGGCCCGCCGTTC;;FIMO_ID=525	39
NZ_LGDV01000085.1	127804	127979	126211	127794	ID=promoter-gene-ADK64_RS09120;Parent=gene-ADK64_RS09120;GeneStart=126211;GeneEnd=127794;ID=gene-ADK64_RS09120;Name=ADK64_RS09120;gbkey=Gene;gene_biotype=protein_coding;locus_tag=ADK64_RS09120;old_locus_tag=ADK64_09150;ID=cds-WP_053656890.1;Parent=gene-ADK64_RS09120;Dbxref=GenBank:WP_053656890.1;Name=WP_053656890.1;Ontology_term=GO:0016787;gbkey=CDS;go_function=hydrolase activity|0016787||IEA;inference=COORDINATES: similar to AA sequence:RefSeq:WP_007455255.1;locus_tag=ADK64_RS09120;product=alpha/beta hydrolase;protein_id=WP_053656890.1;transl_table=11	-	WP_053656890.1	alpha/beta hydrolase	127874	127883	44.2	+	Name=GCKGKTTTBT_NZ_LGDV01000085.1+;Alias=MEME-3;ID=GCKGKTTTBT-MEME-3-16-NZ_LGDV01000085.1;pvalue=3.75e-05;qvalue=1;sequence=GCTGTCTTTC;;FIMO_ID=3597	89	127931	127950	41.2	+	Name=ACAAACCGVCYSWGCGGTTT_NZ_LGDV01000085.1+;Alias=MEME-1;ID=ACAAACCGVCYSWGCGGTTT-MEME-1-49-NZ_LGDV01000085.1;pvalue=7.64e-05;qvalue=0.814;sequence=AGAACCCGGACTAGCTGATC;;FIMO_ID=518	156
NZ_LGDV01000085.1	131516	131710	130400	131506	ID=promoter-gene-ADK64_RS09130;Parent=gene-ADK64_RS09130;GeneStart=130400;GeneEnd=131506;ID=gene-ADK64_RS09130;Name=ADK64_RS09130;gbkey=Gene;gene_biotype=protein_coding;locus_tag=ADK64_RS09130;old_locus_tag=ADK64_09160;ID=cds-WP_053656894.1;Parent=gene-ADK64_RS09130;Dbxref=GenBank:WP_053656894.1;Name=WP_053656894.1;Ontology_term=GO:0016787;gbkey=CDS;go_function=hydrolase activity|0016787||IEA;inference=COORDINATES: protein motif:HMM:NF012770.6;locus_tag=ADK64_RS09130;product=alpha/beta hydrolase;protein_id=WP_053656894.1;transl_table=11	-	WP_053656894.1	alpha/beta hydrolase	131557	131566	44.3	-	Name=GCKGKTTTBT_NZ_LGDV01000085.1-;Alias=MEME-3;ID=GCKGKTTTBT-MEME-3-15-NZ_LGDV01000085.1;pvalue=3.72e-05;qvalue=1;sequence=GCTGTTTCTC;;FIMO_ID=3596	60
NZ_LGDV01000085.1	131507	131701	131711	132547	ID=promoter-gene-ADK64_RS09135;Parent=gene-ADK64_RS09135;GeneStart=131711;GeneEnd=132547;ID=gene-ADK64_RS09135;Name=ADK64_RS09135;gbkey=Gene;gene_biotype=protein_coding;locus_tag=ADK64_RS09135;old_locus_tag=ADK64_09165;ID=cds-WP_053656896.1;Parent=gene-ADK64_RS09135;Dbxref=GenBank:WP_053656896.1;Name=WP_053656896.1;gbkey=CDS;inference=COORDINATES: similar to AA sequence:RefSeq:WP_011027106.1;locus_tag=ADK64_RS09135;product=alpha/beta fold hydrolase;protein_id=WP_053656896.1;transl_table=11	+	WP_053656896.1	alpha/beta fold hydrolase	131557	131566	44.3	-	Name=GCKGKTTTBT_NZ_LGDV01000085.1-;Alias=MEME-3;ID=GCKGKTTTBT-MEME-3-15-NZ_LGDV01000085.1;pvalue=3.72e-05;qvalue=1;sequence=GCTGTTTCTC;;FIMO_ID=3596	145
NZ_LGDV01000085.1	157074	157317	156477	157064	ID=promoter-gene-ADK64_RS09235;Parent=gene-ADK64_RS09235;GeneStart=156477;GeneEnd=157064;ID=gene-ADK64_RS09235;Name=ADK64_RS09235;gbkey=Gene;gene_biotype=protein_coding;locus_tag=ADK64_RS09235;old_locus_tag=ADK64_09270;ID=cds-WP_053656927.1;Parent=gene-ADK64_RS09235;Dbxref=GenBank:WP_053656927.1;Name=WP_053656927.1;Ontology_term=GO:0016491,GO:0046872;gbkey=CDS;go_function=oxidoreductase activity|0016491||IEA,metal ion binding|0046872||IEA;inference=COORDINATES: similar to AA sequence:RefSeq:WP_014669302.1;locus_tag=ADK64_RS09235;product=2Fe-2S iron-sulfur cluster-binding protein;protein_id=WP_053656927.1;transl_table=11	-	WP_053656927.1	2Fe-2S iron-sulfur cluster-binding protein	157243	157262	42.3	+	Name=ACAAACCGVCYSWGCGGTTT_NZ_LGDV01000085.1+;Alias=MEME-1;ID=ACAAACCGVCYSWGCGGTTT-MEME-1-37-NZ_LGDV01000085.1;pvalue=5.88e-05;qvalue=0.809;sequence=GCATATCTGGACAGCTGTCC;;FIMO_ID=506	198
NZ_LGDV01000085.1	157065	157308	157318	157917	ID=promoter-gene-ADK64_RS09240;Parent=gene-ADK64_RS09240;GeneStart=157318;GeneEnd=157917;ID=gene-ADK64_RS09240;Name=ADK64_RS09240;gbkey=Gene;gene_biotype=protein_coding;locus_tag=ADK64_RS09240;old_locus_tag=ADK64_09275;ID=cds-WP_078992565.1;Parent=gene-ADK64_RS09240;Dbxref=GenBank:WP_078992565.1;Name=WP_078992565.1;Ontology_term=GO:0006355,GO:0003677,GO:0003700;gbkey=CDS;go_function=DNA binding|0003677||IEA,DNA-binding transcription factor activity|0003700||IEA;go_process=regulation of DNA-templated transcription|0006355||IEA;inference=COORDINATES: similar to AA sequence:RefSeq:WP_010982980.1;locus_tag=ADK64_RS09240;product=TetR/AcrR family transcriptional regulator;protein_id=WP_078992565.1;transl_table=11	+	WP_078992565.1	TetR/AcrR family transcriptional regulator	157243	157262	42.3	+	Name=ACAAACCGVCYSWGCGGTTT_NZ_LGDV01000085.1+;Alias=MEME-1;ID=ACAAACCGVCYSWGCGGTTT-MEME-1-37-NZ_LGDV01000085.1;pvalue=5.88e-05;qvalue=0.809;sequence=GCATATCTGGACAGCTGTCC;;FIMO_ID=506	56
NZ_LGDV01000085.1	158045	158335	158345	158680	ID=promoter-gene-ADK64_RS09245;Parent=gene-ADK64_RS09245;GeneStart=158345;GeneEnd=158680;ID=gene-ADK64_RS09245;Name=ADK64_RS09245;gbkey=Gene;gene_biotype=protein_coding;locus_tag=ADK64_RS09245;old_locus_tag=ADK64_09280;ID=cds-WP_053656930.1;Parent=gene-ADK64_RS09245;Dbxref=GenBank:WP_053656930.1;Name=WP_053656930.1;Ontology_term=GO:0017000,GO:0004497,GO:0016491;gbkey=CDS;go_function=monooxygenase activity|0004497||IEA,oxidoreductase activity|0016491||IEA;go_process=antibiotic biosynthetic process|0017000||IEA;inference=COORDINATES: similar to AA sequence:RefSeq:WP_009192324.1;locus_tag=ADK64_RS09245;product=antibiotic biosynthesis monooxygenase family protein;protein_id=WP_053656930.1;transl_table=11	+	WP_053656930.1	antibiotic biosynthesis monooxygenase family protein	158212	158231	41.5	+	Name=ACAAACCGVCYSWGCGGTTT_NZ_LGDV01000085.1+;Alias=MEME-1;ID=ACAAACCGVCYSWGCGGTTT-MEME-1-45-NZ_LGDV01000085.1;pvalue=7.02e-05;qvalue=0.809;sequence=GAGGGCCGGCACACCGGTCT;;FIMO_ID=514	114
NZ_LGDV01000085.1	206824	207114	207124	208833	ID=promoter-gene-ADK64_RS09480;Parent=gene-ADK64_RS09480;GeneStart=207124;GeneEnd=208833;ID=gene-ADK64_RS09480;Name=ADK64_RS09480;gbkey=Gene;gene_biotype=protein_coding;locus_tag=ADK64_RS09480;old_locus_tag=ADK64_09515;ID=cds-WP_053657003.1;Parent=gene-ADK64_RS09480;Dbxref=GenBank:WP_053657003.1;Name=WP_053657003.1;Ontology_term=GO:0016798;gbkey=CDS;go_function=hydrolase activity%2C acting on glycosyl bonds|0016798||IEA;inference=COORDINATES: similar to AA sequence:RefSeq:WP_019070178.1;locus_tag=ADK64_RS09480;product=carbohydrate binding domain-containing protein;protein_id=WP_053657003.1;transl_table=11	+	WP_053657003.1	carbohydrate binding domain-containing protein	207038	207047	49.8	+	Name=GCKGKTTTBT_NZ_LGDV01000085.1+;Alias=MEME-3;ID=GCKGKTTTBT-MEME-3-3-NZ_LGDV01000085.1;pvalue=1.04e-05;qvalue=1;sequence=GCTGTTTGGT;;FIMO_ID=3584	77
NZ_LGDV01000085.1	258716	258848	258131	258706	ID=promoter-gene-ADK64_RS09680;Parent=gene-ADK64_RS09680;GeneStart=258131;GeneEnd=258706;ID=gene-ADK64_RS09680;Name=ADK64_RS09680;gbkey=Gene;gene_biotype=protein_coding;locus_tag=ADK64_RS09680;old_locus_tag=ADK64_09715;ID=cds-WP_053657062.1;Parent=gene-ADK64_RS09680;Dbxref=GenBank:WP_053657062.1;Name=WP_053657062.1;Ontology_term=GO:0006950;gbkey=CDS;go_process=response to stress|0006950||IEA;inference=COORDINATES: similar to AA sequence:RefSeq:WP_019059604.1;locus_tag=ADK64_RS09680;product=TerD family protein;protein_id=WP_053657062.1;transl_table=11	-	WP_053657062.1	TerD family protein	258734	258753	42	-	Name=ACAAACCGVCYSWGCGGTTT_NZ_LGDV01000085.1-;Alias=MEME-1;ID=ACAAACCGVCYSWGCGGTTT-MEME-1-38-NZ_LGDV01000085.1;pvalue=6.26e-05;qvalue=0.809;sequence=TCAAACCGAGTGAGCGGACA;;FIMO_ID=507	47
NZ_LGDV01000085.1	278266	278511	276937	278256	ID=promoter-gene-ADK64_RS09770;Parent=gene-ADK64_RS09770;GeneStart=276937;GeneEnd=278256;ID=gene-ADK64_RS09770;Name=ADK64_RS09770;gbkey=Gene;gene_biotype=protein_coding;locus_tag=ADK64_RS09770;old_locus_tag=ADK64_09805;ID=cds-WP_234384516.1;Parent=gene-ADK64_RS09770;Dbxref=GenBank:WP_234384516.1;Name=WP_234384516.1;gbkey=CDS;inference=COORDINATES: similar to AA sequence:RefSeq:WP_015037034.1;locus_tag=ADK64_RS09770;product=hydrolytic protein;protein_id=WP_234384516.1;transl_table=11	-	WP_234384516.1	hydrolytic protein	278463	278472	42.5	+	Name=TAACAAACCG_NZ_LGDV01000085.1+;Alias=MEME-2;ID=TAACAAACCG-MEME-2-10-NZ_LGDV01000085.1;pvalue=5.55e-05;qvalue=1;sequence=CATGAAACAG;;FIMO_ID=2496	216	278467	278486	86.6	-	Name=ACAAACCGVCYSWGCGGTTT_NZ_LGDV01000085.1-;Alias=MEME-1;ID=ACAAACCGVCYSWGCGGTTT-MEME-1-1-NZ_LGDV01000085.1;pvalue=2.18e-09;qvalue=0.0136;sequence=ACATACTGAGTTACCTGTTT;;FIMO_ID=470	230
NZ_LGDV01000085.1	278257	278502	278512	279204	ID=promoter-gene-ADK64_RS09775;Parent=gene-ADK64_RS09775;GeneStart=278512;GeneEnd=279204;ID=gene-ADK64_RS09775;Name=ADK64_RS09775;gbkey=Gene;gene_biotype=protein_coding;locus_tag=ADK64_RS09775;old_locus_tag=ADK64_09810;ID=cds-WP_078992574.1;Parent=gene-ADK64_RS09775;Dbxref=GenBank:WP_078992574.1;Name=WP_078992574.1;Ontology_term=GO:0000160,GO:0006355,GO:0003677;gbkey=CDS;go_function=DNA binding|0003677||IEA;go_process=phosphorelay signal transduction system|0000160||IEA,regulation of DNA-templated transcription|0006355||IEA;inference=COORDINATES: similar to AA sequence:RefSeq:WP_019761175.1;locus_tag=ADK64_RS09775;product=helix-turn-helix transcriptional regulator;protein_id=WP_078992574.1;transl_table=11	+	WP_078992574.1	helix-turn-helix transcriptional regulator	278467	278486	86.6	-	Name=ACAAACCGVCYSWGCGGTTT_NZ_LGDV01000085.1-;Alias=MEME-1;ID=ACAAACCGVCYSWGCGGTTT-MEME-1-1-NZ_LGDV01000085.1;pvalue=2.18e-09;qvalue=0.0136;sequence=ACATACTGAGTTACCTGTTT;;FIMO_ID=470	26	278463	278472	42.5	+	Name=TAACAAACCG_NZ_LGDV01000085.1+;Alias=MEME-2;ID=TAACAAACCG-MEME-2-10-NZ_LGDV01000085.1;pvalue=5.55e-05;qvalue=1;sequence=CATGAAACAG;;FIMO_ID=2496	40
NZ_LGDV01000096.1	13247	13377	12749	13237	ID=promoter-gene-ADK64_RS09895;Parent=gene-ADK64_RS09895;GeneStart=12749;GeneEnd=13237;ID=gene-ADK64_RS09895;Name=ADK64_RS09895;gbkey=Gene;gene_biotype=protein_coding;locus_tag=ADK64_RS09895;old_locus_tag=ADK64_09990;ID=cds-WP_053657188.1;Parent=gene-ADK64_RS09895;Dbxref=GenBank:WP_053657188.1;Name=WP_053657188.1;gbkey=CDS;inference=COORDINATES: similar to AA sequence:RefSeq:WP_009323922.1;locus_tag=ADK64_RS09895;product=pyridoxamine 5'-phosphate oxidase family protein;protein_id=WP_053657188.1;transl_table=11	-	WP_053657188.1	pyridoxamine 5'-phosphate oxidase family protein	13253	13262	43	+	Name=TAACAAACCG_NZ_LGDV01000096.1+;Alias=MEME-2;ID=TAACAAACCG-MEME-2-7-NZ_LGDV01000096.1;pvalue=4.99e-05;qvalue=1;sequence=CGGCAAACCG;;FIMO_ID=2518	25	13255	13274	42.6	+	Name=ACAAACCGVCYSWGCGGTTT_NZ_LGDV01000096.1+;Alias=MEME-1;ID=ACAAACCGVCYSWGCGGTTT-MEME-1-21-NZ_LGDV01000096.1;pvalue=5.43e-05;qvalue=0.809;sequence=GCAAACCGGACAACCTCTGT;;FIMO_ID=560	37	13302	13311	63.7	-	Name=GCKGKTTTBT_NZ_LGDV01000096.1-;Alias=MEME-3;ID=GCKGKTTTBT-MEME-3-1-NZ_LGDV01000096.1;pvalue=4.29e-07;qvalue=1;sequence=GCTGTTTTGT;;FIMO_ID=3618	74	13302	13321	49.1	+	Name=ACAAACCGVCYSWGCGGTTT_NZ_LGDV01000096.1+;Alias=MEME-1;ID=ACAAACCGVCYSWGCGGTTT-MEME-1-7-NZ_LGDV01000096.1;pvalue=1.22e-05;qvalue=0.775;sequence=ACAAAACAGCTCTGCCCTTT;;FIMO_ID=546	84	13305	13324	46.8	-	Name=ACAAACCGVCYSWGCGGTTT_NZ_LGDV01000096.1-;Alias=MEME-1;ID=ACAAACCGVCYSWGCGGTTT-MEME-1-12-NZ_LGDV01000096.1;pvalue=2.06e-05;qvalue=0.775;sequence=GCAAAAGGGCAGAGCTGTTT;;FIMO_ID=551	87
NZ_LGDV01000096.1	13238	13368	13378	14172	ID=promoter-gene-ADK64_RS09900;Parent=gene-ADK64_RS09900;GeneStart=13378;GeneEnd=14172;ID=gene-ADK64_RS09900;Name=ADK64_RS09900;gbkey=Gene;gene_biotype=protein_coding;locus_tag=ADK64_RS09900;old_locus_tag=ADK64_09995;ID=cds-WP_053657191.1;Parent=gene-ADK64_RS09900;Dbxref=GenBank:WP_053657191.1;Name=WP_053657191.1;gbkey=CDS;inference=COORDINATES: similar to AA sequence:RefSeq:WP_020113866.1;locus_tag=ADK64_RS09900;product=class II aldolase/adducin family protein;protein_id=WP_053657191.1;transl_table=11	+	WP_053657191.1	class II aldolase/adducin family protein	13305	13324	46.8	-	Name=ACAAACCGVCYSWGCGGTTT_NZ_LGDV01000096.1-;Alias=MEME-1;ID=ACAAACCGVCYSWGCGGTTT-MEME-1-12-NZ_LGDV01000096.1;pvalue=2.06e-05;qvalue=0.775;sequence=GCAAAAGGGCAGAGCTGTTT;;FIMO_ID=551	54	13302	13321	49.1	+	Name=ACAAACCGVCYSWGCGGTTT_NZ_LGDV01000096.1+;Alias=MEME-1;ID=ACAAACCGVCYSWGCGGTTT-MEME-1-7-NZ_LGDV01000096.1;pvalue=1.22e-05;qvalue=0.775;sequence=ACAAAACAGCTCTGCCCTTT;;FIMO_ID=546	57	13302	13311	63.7	-	Name=GCKGKTTTBT_NZ_LGDV01000096.1-;Alias=MEME-3;ID=GCKGKTTTBT-MEME-3-1-NZ_LGDV01000096.1;pvalue=4.29e-07;qvalue=1;sequence=GCTGTTTTGT;;FIMO_ID=3618	67	13255	13274	42.6	+	Name=ACAAACCGVCYSWGCGGTTT_NZ_LGDV01000096.1+;Alias=MEME-1;ID=ACAAACCGVCYSWGCGGTTT-MEME-1-21-NZ_LGDV01000096.1;pvalue=5.43e-05;qvalue=0.809;sequence=GCAAACCGGACAACCTCTGT;;FIMO_ID=560	104	13253	13262	43	+	Name=TAACAAACCG_NZ_LGDV01000096.1+;Alias=MEME-2;ID=TAACAAACCG-MEME-2-7-NZ_LGDV01000096.1;pvalue=4.99e-05;qvalue=1;sequence=CGGCAAACCG;;FIMO_ID=2518	116
NZ_LGDV01000096.1	28793	29025	27287	28783	ID=promoter-gene-ADK64_RS09960;Parent=gene-ADK64_RS09960;GeneStart=27287;GeneEnd=28783;ID=gene-ADK64_RS09960;Name=ADK64_RS09960;gbkey=Gene;gene_biotype=protein_coding;locus_tag=ADK64_RS09960;old_locus_tag=ADK64_10060;ID=cds-WP_053657219.1;Parent=gene-ADK64_RS09960;Dbxref=GenBank:WP_053657219.1;Name=WP_053657219.1;Ontology_term=GO:0008237,GO:0046872;gbkey=CDS;go_function=metallopeptidase activity|0008237||IEA,metal ion binding|0046872||IEA;inference=COORDINATES: similar to AA sequence:RefSeq:WP_014674461.1;locus_tag=ADK64_RS09960;product=M23 family metallopeptidase;protein_id=WP_053657219.1;transl_table=11	-	WP_053657219.1	M23 family metallopeptidase	28901	28910	41.8	+	Name=GCKGKTTTBT_NZ_LGDV01000096.1+;Alias=MEME-3;ID=GCKGKTTTBT-MEME-3-16-NZ_LGDV01000096.1;pvalue=6.57e-05;qvalue=1;sequence=GCGGTCTTTC;;FIMO_ID=3633	127
NZ_LGDV01000096.1	57559	57849	57859	58848	ID=promoter-gene-ADK64_RS10085;Parent=gene-ADK64_RS10085;GeneStart=57859;GeneEnd=58848;ID=gene-ADK64_RS10085;Name=ADK64_RS10085;gbkey=Gene;gene_biotype=protein_coding;locus_tag=ADK64_RS10085;old_locus_tag=ADK64_10185;ID=cds-WP_053657267.1;Parent=gene-ADK64_RS10085;Dbxref=GenBank:WP_053657267.1;Name=WP_053657267.1;Ontology_term=GO:0006108,GO:0016615;gbkey=CDS;go_function=malate dehydrogenase activity|0016615||IEA;go_process=malate metabolic process|0006108||IEA;inference=COORDINATES: similar to AA sequence:RefSeq:WP_010351814.1;locus_tag=ADK64_RS10085;product=malate dehydrogenase;protein_id=WP_053657267.1;transl_table=11	+	WP_053657267.1	malate dehydrogenase	57681	57690	41	+	Name=GCKGKTTTBT_NZ_LGDV01000096.1+;Alias=MEME-3;ID=GCKGKTTTBT-MEME-3-19-NZ_LGDV01000096.1;pvalue=7.84e-05;qvalue=1;sequence=GCCGTTTCCT;;FIMO_ID=3636	169
NZ_LGDV01000096.1	79207	79427	79437	80021	ID=promoter-gene-ADK64_RS10180;Parent=gene-ADK64_RS10180;GeneStart=79437;GeneEnd=80021;ID=gene-ADK64_RS10180;Name=ADK64_RS10180;gbkey=Gene;gene_biotype=protein_coding;locus_tag=ADK64_RS10180;old_locus_tag=ADK64_10280;ID=cds-WP_053657302.1;Parent=gene-ADK64_RS10180;Dbxref=GenBank:WP_053657302.1;Name=WP_053657302.1;Ontology_term=GO:0004113,GO:0008664;gbkey=CDS;go_function=2'%2C3'-cyclic-nucleotide 3'-phosphodiesterase activity|0004113||IEA,RNA 2'%2C3'-cyclic 3'-phosphodiesterase activity|0008664||IEA;inference=COORDINATES: similar to AA sequence:RefSeq:WP_014674529.1;locus_tag=ADK64_RS10180;product=2'-5' RNA ligase family protein;protein_id=WP_053657302.1;transl_table=11	+	WP_053657302.1	2'-5' RNA ligase family protein	79339	79358	45.1	-	Name=ACAAACCGVCYSWGCGGTTT_NZ_LGDV01000096.1-;Alias=MEME-1;ID=ACAAACCGVCYSWGCGGTTT-MEME-1-17-NZ_LGDV01000096.1;pvalue=3.1e-05;qvalue=0.809;sequence=GCGTGCCGTCTGTGCGGTCC;;FIMO_ID=556	79	79302	79311	53.4	-	Name=GCKGKTTTBT_NZ_LGDV01000096.1-;Alias=MEME-3;ID=GCKGKTTTBT-MEME-3-2-NZ_LGDV01000096.1;pvalue=4.57e-06;qvalue=1;sequence=GCCGTTTTGT;;FIMO_ID=3619	126	79300	79309	42.7	+	Name=TAACAAACCG_NZ_LGDV01000096.1+;Alias=MEME-2;ID=TAACAAACCG-MEME-2-8-NZ_LGDV01000096.1;pvalue=5.37e-05;qvalue=1;sequence=CGACAAAACG;;FIMO_ID=2519	128
NZ_LGDV01000096.1	106124	106192	104960	106114	ID=promoter-gene-ADK64_RS10315;Parent=gene-ADK64_RS10315;GeneStart=104960;GeneEnd=106114;ID=gene-ADK64_RS10315;Name=ADK64_RS10315;gbkey=Gene;gene_biotype=protein_coding;locus_tag=ADK64_RS10315;old_locus_tag=ADK64_10415;ID=cds-WP_199829558.1;Parent=gene-ADK64_RS10315;Dbxref=GenBank:WP_199829558.1;Name=WP_199829558.1;Ontology_term=GO:0016747;gbkey=CDS;go_function=acyltransferase activity%2C transferring groups other than amino-acyl groups|0016747||IEA;inference=COORDINATES: similar to AA sequence:RefSeq:WP_020131024.1;locus_tag=ADK64_RS10315;product=acyltransferase family protein;protein_id=WP_199829558.1;transl_table=11	-	WP_199829558.1	acyltransferase family protein	106117	106126	45.7	+	Name=GCKGKTTTBT_NZ_LGDV01000096.1+;Alias=MEME-3;ID=GCKGKTTTBT-MEME-3-7-NZ_LGDV01000096.1;pvalue=2.7e-05;qvalue=1;sequence=GCGGTTTCCT;;FIMO_ID=3624	12	106118	106127	48.3	-	Name=TAACAAACCG_NZ_LGDV01000096.1-;Alias=MEME-2;ID=TAACAAACCG-MEME-2-2-NZ_LGDV01000096.1;pvalue=1.47e-05;qvalue=1;sequence=AAGGAAACCG;;FIMO_ID=2513	13	106135	106144	41.5	-	Name=TAACAAACCG_NZ_LGDV01000096.1-;Alias=MEME-2;ID=TAACAAACCG-MEME-2-9-NZ_LGDV01000096.1;pvalue=7.08e-05;qvalue=1;sequence=CGTGAAACCG;;FIMO_ID=2520	30
NZ_LGDV01000107.1	7700	7858	4868	7690	ID=promoter-gene-ADK64_RS10515;Parent=gene-ADK64_RS10515;GeneStart=4868;GeneEnd=7690;ID=gene-ADK64_RS10515;Name=ADK64_RS10515;gbkey=Gene;gene_biotype=protein_coding;locus_tag=ADK64_RS10515;old_locus_tag=ADK64_10615;ID=cds-WP_053657423.1;Parent=gene-ADK64_RS10515;Dbxref=GenBank:WP_053657423.1;Name=WP_053657423.1;Ontology_term=GO:0000166,GO:0005524;gbkey=CDS;go_function=nucleotide binding|0000166||IEA,ATP binding|0005524||IEA;inference=COORDINATES: similar to AA sequence:RefSeq:WP_020125432.1;locus_tag=ADK64_RS10515;product=ATP-binding protein;protein_id=WP_053657423.1;transl_table=11	-	WP_053657423.1	ATP-binding protein	7771	7790	41	-	Name=ACAAACCGVCYSWGCGGTTT_NZ_LGDV01000107.1-;Alias=MEME-1;ID=ACAAACCGVCYSWGCGGTTT-MEME-1-29-NZ_LGDV01000107.1;pvalue=7.84e-05;qvalue=0.814;sequence=CCATACTTGCCATCCTGTTA;;FIMO_ID=602	100	7822	7831	53.2	-	Name=TAACAAACCG_NZ_LGDV01000107.1-;Alias=MEME-2;ID=TAACAAACCG-MEME-2-1-NZ_LGDV01000107.1;pvalue=4.81e-06;qvalue=1;sequence=AAAGAAACCT;;FIMO_ID=2523	141
NZ_LGDV01000107.1	17563	17724	16096	17553	ID=promoter-gene-ADK64_RS10550;Parent=gene-ADK64_RS10550;GeneStart=16096;GeneEnd=17553;ID=gene-ADK64_RS10550;Name=ADK64_RS10550;gbkey=Gene;gene_biotype=protein_coding;locus_tag=ADK64_RS10550;old_locus_tag=ADK64_10650;ID=cds-WP_053657436.1;Parent=gene-ADK64_RS10550;Dbxref=GenBank:WP_053657436.1;Name=WP_053657436.1;Ontology_term=GO:0004096,GO:0020037,GO:0046872;gbkey=CDS;go_function=catalase activity|0004096||IEA,heme binding|0020037||IEA,metal ion binding|0046872||IEA;inference=COORDINATES: similar to AA sequence:RefSeq:WP_003972723.1;locus_tag=ADK64_RS10550;product=catalase;protein_id=WP_053657436.1;transl_table=11	-	WP_053657436.1	catalase	17633	17642	47.3	-	Name=TAACAAACCG_NZ_LGDV01000107.1-;Alias=MEME-2;ID=TAACAAACCG-MEME-2-2-NZ_LGDV01000107.1;pvalue=1.86e-05;qvalue=1;sequence=CAACAAACTG;;FIMO_ID=2524	89
NZ_LGDV01000107.1	19510	19661	18661	19500	ID=promoter-gene-ADK64_RS10560;Parent=gene-ADK64_RS10560;GeneStart=18661;GeneEnd=19500;ID=gene-ADK64_RS10560;Name=ADK64_RS10560;gbkey=Gene;gene_biotype=protein_coding;locus_tag=ADK64_RS10560;old_locus_tag=ADK64_10660;ID=cds-WP_053657440.1;Parent=gene-ADK64_RS10560;Dbxref=GenBank:WP_053657440.1;Name=WP_053657440.1;gbkey=CDS;inference=COORDINATES: similar to AA sequence:RefSeq:WP_009191359.1;locus_tag=ADK64_RS10560;product=TIM barrel protein;protein_id=WP_053657440.1;transl_table=11	-	WP_053657440.1	TIM barrel protein	19546	19555	47.3	+	Name=GCKGKTTTBT_NZ_LGDV01000107.1+;Alias=MEME-3;ID=GCKGKTTTBT-MEME-3-2-NZ_LGDV01000107.1;pvalue=1.86e-05;qvalue=1;sequence=GTTGGTTTCT;;FIMO_ID=3649	55
NZ_LGDV01000107.1	25367	25657	25667	27034	ID=promoter-gene-ADK64_RS10600;Parent=gene-ADK64_RS10600;GeneStart=25667;GeneEnd=27034;ID=gene-ADK64_RS10600;Name=ADK64_RS10600;gbkey=Gene;gene_biotype=protein_coding;locus_tag=ADK64_RS10600;old_locus_tag=ADK64_10700;ID=cds-WP_107092956.1;Parent=gene-ADK64_RS10600;Dbxref=GenBank:WP_107092956.1;Name=WP_107092956.1;Ontology_term=GO:0015851,GO:0015205,GO:0016020;gbkey=CDS;go_component=membrane|0016020||IEA;go_function=nucleobase transmembrane transporter activity|0015205||IEA;go_process=nucleobase transport|0015851||IEA;inference=COORDINATES: similar to AA sequence:RefSeq:WP_014675826.1;locus_tag=ADK64_RS10600;product=nucleobase:cation symporter-2 family protein;protein_id=WP_107092956.1;transl_table=11	+	WP_107092956.1	nucleobase:cation symporter-2 family protein	25353	25372	42.3	-	Name=ACAAACCGVCYSWGCGGTTT_NZ_LGDV01000107.1-;Alias=MEME-1;ID=ACAAACCGVCYSWGCGGTTT-MEME-1-21-NZ_LGDV01000107.1;pvalue=5.83e-05;qvalue=0.809;sequence=ACGAACCGTTTTGGCGGGCC;;FIMO_ID=594	295
NZ_LGDV01000107.1	38953	39155	37402	38943	ID=promoter-gene-ADK64_RS10660;Parent=gene-ADK64_RS10660;GeneStart=37402;GeneEnd=38943;ID=gene-ADK64_RS10660;Name=ADK64_RS10660;gbkey=Gene;gene_biotype=protein_coding;locus_tag=ADK64_RS10660;old_locus_tag=ADK64_10760;ID=cds-WP_053657475.1;Parent=gene-ADK64_RS10660;Dbxref=GenBank:WP_053657475.1;Name=WP_053657475.1;Ontology_term=GO:0019290;gbkey=CDS;go_process=siderophore biosynthetic process|0019290||IEA;inference=COORDINATES: similar to AA sequence:RefSeq:WP_018547072.1;locus_tag=ADK64_RS10660;product=IucA/IucC family protein;protein_id=WP_053657475.1;transl_table=11	-	WP_053657475.1	IucA/IucC family protein	39000	39009	42.7	+	Name=TAACAAACCG_NZ_LGDV01000107.1+;Alias=MEME-2;ID=TAACAAACCG-MEME-2-7-NZ_LGDV01000107.1;pvalue=5.32e-05;qvalue=1;sequence=AGACATACTG;;FIMO_ID=2529	66
NZ_LGDV01000107.1	38944	39146	39156	40685	ID=promoter-gene-ADK64_RS10665;Parent=gene-ADK64_RS10665;GeneStart=39156;GeneEnd=40685;ID=gene-ADK64_RS10665;Name=ADK64_RS10665;gbkey=Gene;gene_biotype=protein_coding;locus_tag=ADK64_RS10665;old_locus_tag=ADK64_10765;ID=cds-WP_053657623.1;Parent=gene-ADK64_RS10665;Dbxref=GenBank:WP_053657623.1;Name=WP_053657623.1;Ontology_term=GO:0019290;gbkey=CDS;go_process=siderophore biosynthetic process|0019290||IEA;inference=COORDINATES: similar to AA sequence:RefSeq:WP_011030750.1;locus_tag=ADK64_RS10665;product=IucA/IucC family protein;protein_id=WP_053657623.1;transl_table=11	+	WP_053657623.1	IucA/IucC family protein	39000	39009	42.7	+	Name=TAACAAACCG_NZ_LGDV01000107.1+;Alias=MEME-2;ID=TAACAAACCG-MEME-2-7-NZ_LGDV01000107.1;pvalue=5.32e-05;qvalue=1;sequence=AGACATACTG;;FIMO_ID=2529	147
NZ_LGDV01000107.1	60406	60594	60604	61863	ID=promoter-gene-ADK64_RS10765;Parent=gene-ADK64_RS10765;GeneStart=60604;GeneEnd=61863;ID=gene-ADK64_RS10765;Name=ADK64_RS10765;gbkey=Gene;gene_biotype=protein_coding;locus_tag=ADK64_RS10765;old_locus_tag=ADK64_10865;ID=cds-WP_420712953.1;Parent=gene-ADK64_RS10765;Dbxref=GenBank:WP_420712953.1;Name=WP_420712953.1;Ontology_term=GO:0000160,GO:0000155,GO:0046983,GO:0016020;gbkey=CDS;go_component=membrane|0016020||IEA;go_function=phosphorelay sensor kinase activity|0000155||IEA,protein dimerization activity|0046983||IEA;go_process=phosphorelay signal transduction system|0000160||IEA;inference=COORDINATES: similar to AA sequence:RefSeq:WP_011030770.1;locus_tag=ADK64_RS10765;product=histidine kinase;protein_id=WP_420712953.1;transl_table=11	+	WP_420712953.1	histidine kinase	60427	60446	63.2	-	Name=ACAAACCGVCYSWGCGGTTT_NZ_LGDV01000107.1-;Alias=MEME-1;ID=ACAAACCGVCYSWGCGGTTT-MEME-1-1-NZ_LGDV01000107.1;pvalue=4.75e-07;qvalue=0.367;sequence=TCAGACCTGTCGTGCTGTTC;;FIMO_ID=574	158	60425	60444	42.3	+	Name=ACAAACCGVCYSWGCGGTTT_NZ_LGDV01000107.1+;Alias=MEME-1;ID=ACAAACCGVCYSWGCGGTTT-MEME-1-22-NZ_LGDV01000107.1;pvalue=5.88e-05;qvalue=0.809;sequence=GGGAACAGCACGACAGGTCT;;FIMO_ID=595	160
NZ_LGDV01000107.1	102701	102991	101408	102691	ID=promoter-gene-ADK64_RS10945;Parent=gene-ADK64_RS10945;GeneStart=101408;GeneEnd=102691;ID=gene-ADK64_RS10945;Name=aceA;gbkey=Gene;gene=aceA;gene_biotype=protein_coding;locus_tag=ADK64_RS10945;old_locus_tag=ADK64_11045;ID=cds-WP_053657570.1;Parent=gene-ADK64_RS10945;Dbxref=GenBank:WP_053657570.1;Name=WP_053657570.1;Ontology_term=GO:0019752,GO:0004451;gbkey=CDS;gene=aceA;go_function=isocitrate lyase activity|0004451||IEA;go_process=carboxylic acid metabolic process|0019752||IEA;inference=COORDINATES: similar to AA sequence:RefSeq:WP_019982023.1;locus_tag=ADK64_RS10945;product=isocitrate lyase;protein_id=WP_053657570.1;transl_table=11	-	WP_053657570.1	isocitrate lyase	102986	102995	40	+	Name=GCKGKTTTBT_NZ_LGDV01000107.1+;Alias=MEME-3;ID=GCKGKTTTBT-MEME-3-15-NZ_LGDV01000107.1;pvalue=9.89e-05;qvalue=1;sequence=GTTGGCTTTT;;FIMO_ID=3662	304
NZ_LGDV01000107.1	102775	103065	103075	104484	ID=promoter-gene-ADK64_RS10950;Parent=gene-ADK64_RS10950;GeneStart=103075;GeneEnd=104484;ID=gene-ADK64_RS10950;Name=ADK64_RS10950;gbkey=Gene;gene_biotype=protein_coding;locus_tag=ADK64_RS10950;old_locus_tag=ADK64_11050;ID=cds-WP_053657572.1;Parent=gene-ADK64_RS10950;Dbxref=GenBank:WP_053657572.1;Name=WP_053657572.1;gbkey=CDS;inference=COORDINATES: similar to AA sequence:RefSeq:WP_018099999.1;locus_tag=ADK64_RS10950;product=short-chain fatty acyl-CoA regulator family protein;protein_id=WP_053657572.1;transl_table=11	+	WP_053657572.1	short-chain fatty acyl-CoA regulator family protein	102986	102995	40	+	Name=GCKGKTTTBT_NZ_LGDV01000107.1+;Alias=MEME-3;ID=GCKGKTTTBT-MEME-3-15-NZ_LGDV01000107.1;pvalue=9.89e-05;qvalue=1;sequence=GTTGGCTTTT;;FIMO_ID=3662	80
NZ_LGDV01000107.1	117297	117485	116877	117287	ID=promoter-gene-ADK64_RS11010;Parent=gene-ADK64_RS11010;GeneStart=116877;GeneEnd=117287;ID=gene-ADK64_RS11010;Name=ADK64_RS11010;gbkey=Gene;gene_biotype=protein_coding;locus_tag=ADK64_RS11010;old_locus_tag=ADK64_11110;ID=cds-WP_053657586.1;Parent=gene-ADK64_RS11010;Dbxref=GenBank:WP_053657586.1;Name=WP_053657586.1;Ontology_term=GO:0003824,GO:0046872;gbkey=CDS;go_function=catalytic activity|0003824||IEA,metal ion binding|0046872||IEA;inference=COORDINATES: protein motif:HMM:NF037170.6;locus_tag=ADK64_RS11010;product=VOC family protein;protein_id=WP_053657586.1;transl_table=11	-	WP_053657586.1	VOC family protein	117341	117360	40.9	-	Name=ACAAACCGVCYSWGCGGTTT_NZ_LGDV01000107.1-;Alias=MEME-1;ID=ACAAACCGVCYSWGCGGTTT-MEME-1-32-NZ_LGDV01000107.1;pvalue=8.18e-05;qvalue=0.814;sequence=AGAAGGCGCTTCTACGGTTT;;FIMO_ID=605	73	117377	117386	44.1	+	Name=TAACAAACCG_NZ_LGDV01000107.1+;Alias=MEME-2;ID=TAACAAACCG-MEME-2-5-NZ_LGDV01000107.1;pvalue=3.91e-05;qvalue=1;sequence=AGATAAAACG;;FIMO_ID=2527	99	117411	117430	48.8	+	Name=ACAAACCGVCYSWGCGGTTT_NZ_LGDV01000107.1+;Alias=MEME-1;ID=ACAAACCGVCYSWGCGGTTT-MEME-1-8-NZ_LGDV01000107.1;pvalue=1.33e-05;qvalue=0.775;sequence=GAGACCAGACTGACCTGTTT;;FIMO_ID=581	143	117445	117454	41.5	-	Name=GCKGKTTTBT_NZ_LGDV01000107.1-;Alias=MEME-3;ID=GCKGKTTTBT-MEME-3-11-NZ_LGDV01000107.1;pvalue=7.12e-05;qvalue=1;sequence=TCTGTCTTCT;;FIMO_ID=3658	167
NZ_LGDV01000107.1	117288	117476	117486	118205	ID=promoter-gene-ADK64_RS11015;Parent=gene-ADK64_RS11015;GeneStart=117486;GeneEnd=118205;ID=gene-ADK64_RS11015;Name=ADK64_RS11015;gbkey=Gene;gene_biotype=protein_coding;locus_tag=ADK64_RS11015;old_locus_tag=ADK64_11115;ID=cds-WP_053657588.1;Parent=gene-ADK64_RS11015;Dbxref=GenBank:WP_053657588.1;Name=WP_053657588.1;Ontology_term=GO:0016491,GO:0070403;gbkey=CDS;go_function=oxidoreductase activity|0016491||IEA,NAD+ binding|0070403||IEA;inference=COORDINATES: similar to AA sequence:RefSeq:WP_019068269.1;locus_tag=ADK64_RS11015;product=SDR family NAD(P)-dependent oxidoreductase;protein_id=WP_053657588.1;transl_table=11	+	WP_053657588.1	SDR family NAD(P)-dependent oxidoreductase	117445	117454	41.5	-	Name=GCKGKTTTBT_NZ_LGDV01000107.1-;Alias=MEME-3;ID=GCKGKTTTBT-MEME-3-11-NZ_LGDV01000107.1;pvalue=7.12e-05;qvalue=1;sequence=TCTGTCTTCT;;FIMO_ID=3658	32	117411	117430	48.8	+	Name=ACAAACCGVCYSWGCGGTTT_NZ_LGDV01000107.1+;Alias=MEME-1;ID=ACAAACCGVCYSWGCGGTTT-MEME-1-8-NZ_LGDV01000107.1;pvalue=1.33e-05;qvalue=0.775;sequence=GAGACCAGACTGACCTGTTT;;FIMO_ID=581	56	117377	117386	44.1	+	Name=TAACAAACCG_NZ_LGDV01000107.1+;Alias=MEME-2;ID=TAACAAACCG-MEME-2-5-NZ_LGDV01000107.1;pvalue=3.91e-05;qvalue=1;sequence=AGATAAAACG;;FIMO_ID=2527	100	117341	117360	40.9	-	Name=ACAAACCGVCYSWGCGGTTT_NZ_LGDV01000107.1-;Alias=MEME-1;ID=ACAAACCGVCYSWGCGGTTT-MEME-1-32-NZ_LGDV01000107.1;pvalue=8.18e-05;qvalue=0.814;sequence=AGAAGGCGCTTCTACGGTTT;;FIMO_ID=605	126
NZ_LGDV01000107.1	118983	119088	119098	119952	ID=promoter-gene-ADK64_RS11025;Parent=gene-ADK64_RS11025;GeneStart=119098;GeneEnd=119952;ID=gene-ADK64_RS11025;Name=ADK64_RS11025;gbkey=Gene;gene_biotype=protein_coding;locus_tag=ADK64_RS11025;old_locus_tag=ADK64_11125;ID=cds-WP_053657592.1;Parent=gene-ADK64_RS11025;Dbxref=GenBank:WP_053657592.1;Name=WP_053657592.1;gbkey=CDS;inference=COORDINATES: similar to AA sequence:RefSeq:WP_019068271.1;locus_tag=ADK64_RS11025;product=alpha/beta fold hydrolase;protein_id=WP_053657592.1;transl_table=11	+	WP_053657592.1	alpha/beta fold hydrolase	119036	119045	41.2	-	Name=GCKGKTTTBT_NZ_LGDV01000107.1-;Alias=MEME-3;ID=GCKGKTTTBT-MEME-3-13-NZ_LGDV01000107.1;pvalue=7.59e-05;qvalue=1;sequence=GCGGTTTCTG;;FIMO_ID=3660	53
NZ_LGDV01000107.1	119953	120123	120133	120738	ID=promoter-gene-ADK64_RS11030;Parent=gene-ADK64_RS11030;GeneStart=120133;GeneEnd=120738;ID=gene-ADK64_RS11030;Name=ADK64_RS11030;gbkey=Gene;gene_biotype=protein_coding;locus_tag=ADK64_RS11030;old_locus_tag=ADK64_11130;ID=cds-WP_053657594.1;Parent=gene-ADK64_RS11030;Dbxref=GenBank:WP_053657594.1;Name=WP_053657594.1;Ontology_term=GO:0006355,GO:0003677,GO:0003700;gbkey=CDS;go_function=DNA binding|0003677||IEA,DNA-binding transcription factor activity|0003700||IEA;go_process=regulation of DNA-templated transcription|0006355||IEA;inference=COORDINATES: similar to AA sequence:RefSeq:WP_019068272.1;locus_tag=ADK64_RS11030;product=TetR/AcrR family transcriptional regulator;protein_id=WP_053657594.1;transl_table=11	+	WP_053657594.1	TetR/AcrR family transcriptional regulator	120035	120054	49.3	-	Name=ACAAACCGVCYSWGCGGTTT_NZ_LGDV01000107.1-;Alias=MEME-1;ID=ACAAACCGVCYSWGCGGTTT-MEME-1-6-NZ_LGDV01000107.1;pvalue=1.18e-05;qvalue=0.775;sequence=AAAGCCAGACAGACCTGTCT;;FIMO_ID=579	79
NZ_LGDV01000107.1	130832	131122	131132	131425	ID=promoter-gene-ADK64_RS11080;Parent=gene-ADK64_RS11080;GeneStart=131132;GeneEnd=131425;ID=gene-ADK64_RS11080;Name=ADK64_RS11080;gbkey=Gene;gene_biotype=protein_coding;locus_tag=ADK64_RS11080;old_locus_tag=ADK64_11180;ID=cds-WP_053657604.1;Parent=gene-ADK64_RS11080;Dbxref=GenBank:WP_053657604.1;Name=WP_053657604.1;Ontology_term=GO:0005507,GO:0009055;gbkey=CDS;go_function=copper ion binding|0005507||IEA,electron transfer activity|0009055||IEA;inference=COORDINATES: similar to AA sequence:RefSeq:WP_014670988.1;locus_tag=ADK64_RS11080;product=plastocyanin/azurin family copper-binding protein;protein_id=WP_053657604.1;transl_table=11	+	WP_053657604.1	plastocyanin/azurin family copper-binding protein	130862	130881	40.5	-	Name=ACAAACCGVCYSWGCGGTTT_NZ_LGDV01000107.1-;Alias=MEME-1;ID=ACAAACCGVCYSWGCGGTTT-MEME-1-35-NZ_LGDV01000107.1;pvalue=8.95e-05;qvalue=0.823;sequence=AAGTACATGGCGTCCGTTCT;;FIMO_ID=608	251
NZ_LGDV01000107.1	133002	133292	133302	133835	ID=promoter-gene-ADK64_RS11095;Parent=gene-ADK64_RS11095;GeneStart=133302;GeneEnd=133835;ID=gene-ADK64_RS11095;Name=ADK64_RS11095;gbkey=Gene;gene_biotype=protein_coding;locus_tag=ADK64_RS11095;old_locus_tag=ADK64_11195;ID=cds-WP_107092960.1;Parent=gene-ADK64_RS11095;Dbxref=GenBank:WP_107092960.1;Name=WP_107092960.1;Ontology_term=GO:0016787;gbkey=CDS;go_function=hydrolase activity|0016787||IEA;inference=COORDINATES: protein motif:HMM:NF012371.6;locus_tag=ADK64_RS11095;product=serine hydrolase domain-containing protein;protein_id=WP_107092960.1;transl_table=11	+	WP_107092960.1	serine hydrolase domain-containing protein	133219	133238	42.9	-	Name=ACAAACCGVCYSWGCGGTTT_NZ_LGDV01000107.1-;Alias=MEME-1;ID=ACAAACCGVCYSWGCGGTTT-MEME-1-19-NZ_LGDV01000107.1;pvalue=5.1e-05;qvalue=0.809;sequence=GGATACCCCCAGCGCTGTCC;;FIMO_ID=592	64
NZ_LGDV01000118.1	1903	2150	1132	1893	ID=promoter-gene-ADK64_RS11130;Parent=gene-ADK64_RS11130;GeneStart=1132;GeneEnd=1893;ID=gene-ADK64_RS11130;Name=ADK64_RS11130;gbkey=Gene;gene_biotype=protein_coding;locus_tag=ADK64_RS11130;old_locus_tag=ADK64_11230;ID=cds-WP_053657648.1;Parent=gene-ADK64_RS11130;Dbxref=GenBank:WP_053657648.1;Name=WP_053657648.1;Ontology_term=GO:0003677,GO:0003700;gbkey=CDS;go_function=DNA binding|0003677||IEA,DNA-binding transcription factor activity|0003700||IEA;inference=COORDINATES: similar to AA sequence:RefSeq:WP_020131916.1;locus_tag=ADK64_RS11130;product=DeoR/GlpR family DNA-binding transcription regulator;protein_id=WP_053657648.1;transl_table=11	-	WP_053657648.1	DeoR/GlpR family DNA-binding transcription regulator	2044	2053	46	+	Name=TAACAAACCG_NZ_LGDV01000118.1+;Alias=MEME-2;ID=TAACAAACCG-MEME-2-12-NZ_LGDV01000118.1;pvalue=2.49e-05;qvalue=1;sequence=AAGTAAACAG;;FIMO_ID=2544	160
NZ_LGDV01000118.1	5606	5896	4988	5596	ID=promoter-gene-ADK64_RS11145;Parent=gene-ADK64_RS11145;GeneStart=4988;GeneEnd=5596;ID=gene-ADK64_RS11145;Name=ADK64_RS11145;gbkey=Gene;gene_biotype=protein_coding;locus_tag=ADK64_RS11145;old_locus_tag=ADK64_11245;ID=cds-WP_053658205.1;Parent=gene-ADK64_RS11145;Dbxref=GenBank:WP_053658205.1;Name=WP_053658205.1;Ontology_term=GO:0006355,GO:0003677,GO:0003700;gbkey=CDS;go_function=DNA binding|0003677||IEA,DNA-binding transcription factor activity|0003700||IEA;go_process=regulation of DNA-templated transcription|0006355||IEA;inference=COORDINATES: similar to AA sequence:RefSeq:WP_018548228.1;locus_tag=ADK64_RS11145;product=TetR/AcrR family transcriptional regulator;protein_id=WP_053658205.1;transl_table=11	-	WP_053658205.1	TetR/AcrR family transcriptional regulator	5645	5654	43.8	-	Name=GCKGKTTTBT_NZ_LGDV01000118.1-;Alias=MEME-3;ID=GCKGKTTTBT-MEME-3-24-NZ_LGDV01000118.1;pvalue=4.14e-05;qvalue=1;sequence=GCCGTTTTCC;;FIMO_ID=3687	58
NZ_LGDV01000118.1	10953	11122	9396	10943	ID=promoter-gene-ADK64_RS11165;Parent=gene-ADK64_RS11165;GeneStart=9396;GeneEnd=10943;ID=gene-ADK64_RS11165;Name=ADK64_RS11165;gbkey=Gene;gene_biotype=protein_coding;locus_tag=ADK64_RS11165;old_locus_tag=ADK64_11265;ID=cds-WP_053657656.1;Parent=gene-ADK64_RS11165;Dbxref=GenBank:WP_053657656.1;Name=WP_053657656.1;Ontology_term=GO:0055085,GO:0022857,GO:0016020;gbkey=CDS;go_component=membrane|0016020||IEA;go_function=transmembrane transporter activity|0022857||IEA;go_process=transmembrane transport|0055085||IEA;inference=COORDINATES: similar to AA sequence:RefSeq:WP_016436500.1;locus_tag=ADK64_RS11165;product=MFS transporter;protein_id=WP_053657656.1;transl_table=11	-	WP_053657656.1	MFS transporter	11040	11049	49.7	-	Name=GCKGKTTTBT_NZ_LGDV01000118.1-;Alias=MEME-3;ID=GCKGKTTTBT-MEME-3-3-NZ_LGDV01000118.1;pvalue=1.08e-05;qvalue=1;sequence=TCCGTTTTTT;;FIMO_ID=3666	106
NZ_LGDV01000118.1	33596	33649	32645	33586	ID=promoter-gene-ADK64_RS11205;Parent=gene-ADK64_RS11205;GeneStart=32645;GeneEnd=33586;ID=gene-ADK64_RS11205;Name=ADK64_RS11205;gbkey=Gene;gene_biotype=protein_coding;locus_tag=ADK64_RS11205;old_locus_tag=ADK64_11305;ID=cds-WP_053657669.1;Parent=gene-ADK64_RS11205;Dbxref=GenBank:WP_053657669.1;Name=WP_053657669.1;Ontology_term=GO:0003824;gbkey=CDS;go_function=catalytic activity|0003824||IEA;inference=COORDINATES: protein motif:HMM:NF013530.6;locus_tag=ADK64_RS11205;product=NAD-dependent epimerase/dehydratase family protein;protein_id=WP_053657669.1;transl_table=11	-	WP_053657669.1	NAD-dependent epimerase/dehydratase family protein	33589	33598	48.7	+	Name=GCKGKTTTBT_NZ_LGDV01000118.1+;Alias=MEME-3;ID=GCKGKTTTBT-MEME-3-5-NZ_LGDV01000118.1;pvalue=1.35e-05;qvalue=1;sequence=GCTGTTTCCT;;FIMO_ID=3668	12
NZ_LGDV01000118.1	50992	51282	51292	51843	ID=promoter-gene-ADK64_RS11295;Parent=gene-ADK64_RS11295;GeneStart=51292;GeneEnd=51843;ID=gene-ADK64_RS11295;Name=ADK64_RS11295;gbkey=Gene;gene_biotype=protein_coding;locus_tag=ADK64_RS11295;old_locus_tag=ADK64_11395;ID=cds-WP_053657699.1;Parent=gene-ADK64_RS11295;Dbxref=GenBank:WP_053657699.1;Name=WP_053657699.1;Ontology_term=GO:0005886;gbkey=CDS;go_component=plasma membrane|0005886||IEA;inference=COORDINATES: similar to AA sequence:RefSeq:WP_018568224.1;locus_tag=ADK64_RS11295;product=DoxX family protein;protein_id=WP_053657699.1;transl_table=11	+	WP_053657699.1	DoxX family protein	51250	51259	40.4	+	Name=TAACAAACCG_NZ_LGDV01000118.1+;Alias=MEME-2;ID=TAACAAACCG-MEME-2-37-NZ_LGDV01000118.1;pvalue=9.01e-05;qvalue=1;sequence=TGGGAAAACG;;FIMO_ID=2569	33
NZ_LGDV01000118.1	52576	52866	52018	52566	ID=promoter-gene-ADK64_RS11300;Parent=gene-ADK64_RS11300;GeneStart=52018;GeneEnd=52566;ID=gene-ADK64_RS11300;Name=ADK64_RS11300;gbkey=Gene;gene_biotype=protein_coding;locus_tag=ADK64_RS11300;old_locus_tag=ADK64_11400;ID=cds-WP_053657701.1;Parent=gene-ADK64_RS11300;Dbxref=GenBank:WP_053657701.1;Name=WP_053657701.1;gbkey=CDS;inference=COORDINATES: protein motif:HMM:NF025013.6;locus_tag=ADK64_RS11300;product=DUF4142 domain-containing protein;protein_id=WP_053657701.1;transl_table=11	-	WP_053657701.1	DUF4142 domain-containing protein	52629	52638	54.4	+	Name=TAACAAACCG_NZ_LGDV01000118.1+;Alias=MEME-2;ID=TAACAAACCG-MEME-2-2-NZ_LGDV01000118.1;pvalue=3.61e-06;qvalue=1;sequence=TGAGAAACCG;;FIMO_ID=2534	72	52631	52640	40	-	Name=GCKGKTTTBT_NZ_LGDV01000118.1-;Alias=MEME-3;ID=GCKGKTTTBT-MEME-3-58-NZ_LGDV01000118.1;pvalue=9.87e-05;qvalue=1;sequence=TCCGGTTTCT;;FIMO_ID=3721	74
NZ_LGDV01000118.1	52919	53209	53219	53740	ID=promoter-gene-ADK64_RS11305;Parent=gene-ADK64_RS11305;GeneStart=53219;GeneEnd=53740;ID=gene-ADK64_RS11305;Name=ADK64_RS11305;gbkey=Gene;gene_biotype=protein_coding;locus_tag=ADK64_RS11305;old_locus_tag=ADK64_11405;ID=cds-WP_234384536.1;Parent=gene-ADK64_RS11305;Dbxref=GenBank:WP_234384536.1;Name=WP_234384536.1;Ontology_term=GO:0030246;gbkey=CDS;go_function=carbohydrate binding|0030246||IEA;inference=COORDINATES: similar to AA sequence:RefSeq:WP_014151581.1;locus_tag=ADK64_RS11305;product=RICIN domain-containing protein;protein_id=WP_234384536.1;transl_table=11	+	WP_234384536.1	RICIN domain-containing protein	53189	53208	40.6	+	Name=ACAAACCGVCYSWGCGGTTT_NZ_LGDV01000118.1+;Alias=MEME-1;ID=ACAAACCGVCYSWGCGGTTT-MEME-1-70-NZ_LGDV01000118.1;pvalue=8.78e-05;qvalue=0.823;sequence=GGGAAGCGCCCGGCCGGTCT;;FIMO_ID=679	11
NZ_LGDV01000118.1	56003	56100	54704	55993	ID=promoter-gene-ADK64_RS11315;Parent=gene-ADK64_RS11315;GeneStart=54704;GeneEnd=55993;ID=gene-ADK64_RS11315;Name=ADK64_RS11315;gbkey=Gene;gene_biotype=protein_coding;locus_tag=ADK64_RS11315;old_locus_tag=ADK64_11415;ID=cds-WP_234384537.1;Parent=gene-ADK64_RS11315;Dbxref=GenBank:WP_234384537.1;Name=WP_234384537.1;Ontology_term=GO:0055085,GO:0022857;gbkey=CDS;go_function=transmembrane transporter activity|0022857||IEA;go_process=transmembrane transport|0055085||IEA;inference=COORDINATES: similar to AA sequence:RefSeq:WP_019354823.1;locus_tag=ADK64_RS11315;product=MFS transporter;protein_id=WP_234384537.1;transl_table=11	-	WP_234384537.1	MFS transporter	56072	56081	41.7	-	Name=TAACAAACCG_NZ_LGDV01000118.1-;Alias=MEME-2;ID=TAACAAACCG-MEME-2-31-NZ_LGDV01000118.1;pvalue=6.8e-05;qvalue=1;sequence=AGTGAAACCT;;FIMO_ID=2563	88
NZ_LGDV01000118.1	55994	56091	56101	57168	ID=promoter-gene-ADK64_RS11320;Parent=gene-ADK64_RS11320;GeneStart=56101;GeneEnd=57168;ID=gene-ADK64_RS11320;Name=ADK64_RS11320;gbkey=Gene;gene_biotype=protein_coding;locus_tag=ADK64_RS11320;old_locus_tag=ADK64_11420;ID=cds-WP_053657705.1;Parent=gene-ADK64_RS11320;Dbxref=GenBank:WP_053657705.1;Name=WP_053657705.1;Ontology_term=GO:0006355,GO:0003677,GO:0003700;gbkey=CDS;go_function=DNA binding|0003677||IEA,DNA-binding transcription factor activity|0003700||IEA;go_process=regulation of DNA-templated transcription|0006355||IEA;inference=COORDINATES: similar to AA sequence:RefSeq:WP_007492962.1;locus_tag=ADK64_RS11320;product=ArsR/SmtB family transcription factor;protein_id=WP_053657705.1;transl_table=11	+	WP_053657705.1	ArsR/SmtB family transcription factor	56072	56081	41.7	-	Name=TAACAAACCG_NZ_LGDV01000118.1-;Alias=MEME-2;ID=TAACAAACCG-MEME-2-31-NZ_LGDV01000118.1;pvalue=6.8e-05;qvalue=1;sequence=AGTGAAACCT;;FIMO_ID=2563	20
NZ_LGDV01000118.1	60105	60276	59340	60095	ID=promoter-gene-ADK64_RS11340;Parent=gene-ADK64_RS11340;GeneStart=59340;GeneEnd=60095;ID=gene-ADK64_RS11340;Name=ADK64_RS11340;gbkey=Gene;gene_biotype=protein_coding;locus_tag=ADK64_RS11340;old_locus_tag=ADK64_11440;ID=cds-WP_053657713.1;Parent=gene-ADK64_RS11340;Dbxref=GenBank:WP_053657713.1;Name=WP_053657713.1;Ontology_term=GO:0034067,GO:0070273,GO:0005802;gbkey=CDS;go_component=trans-Golgi network|0005802||IEA;go_function=phosphatidylinositol-4-phosphate binding|0070273||IEA;go_process=protein localization to Golgi apparatus|0034067||IEA;inference=COORDINATES: similar to AA sequence:RefSeq:WP_006377726.1;locus_tag=ADK64_RS11340;product=GOLPH3/VPS74 family protein;protein_id=WP_053657713.1;transl_table=11	-	WP_053657713.1	GOLPH3/VPS74 family protein	60152	60171	46.8	-	Name=ACAAACCGVCYSWGCGGTTT_NZ_LGDV01000118.1-;Alias=MEME-1;ID=ACAAACCGVCYSWGCGGTTT-MEME-1-15-NZ_LGDV01000118.1;pvalue=2.08e-05;qvalue=0.775;sequence=ACGAACCGGTCACGCGCTCT;;FIMO_ID=624	76	60184	60193	43.2	-	Name=TAACAAACCG_NZ_LGDV01000118.1-;Alias=MEME-2;ID=TAACAAACCG-MEME-2-21-NZ_LGDV01000118.1;pvalue=4.78e-05;qvalue=1;sequence=CGACATACCT;;FIMO_ID=2553	98	60176	60195	47.4	-	Name=ACAAACCGVCYSWGCGGTTT_NZ_LGDV01000118.1-;Alias=MEME-1;ID=ACAAACCGVCYSWGCGGTTT-MEME-1-12-NZ_LGDV01000118.1;pvalue=1.83e-05;qvalue=0.775;sequence=AACGACATACCTACCGGTTC;;FIMO_ID=621	100
NZ_LGDV01000118.1	60096	60267	60277	62793	ID=promoter-gene-ADK64_RS11345;Parent=gene-ADK64_RS11345;GeneStart=60277;GeneEnd=62793;ID=gene-ADK64_RS11345;Name=ADK64_RS11345;gbkey=Gene;gene_biotype=protein_coding;locus_tag=ADK64_RS11345;old_locus_tag=ADK64_11445;ID=cds-WP_063789896.1;Parent=gene-ADK64_RS11345;Dbxref=GenBank:WP_063789896.1;Name=WP_063789896.1;gbkey=CDS;inference=COORDINATES: similar to AA sequence:RefSeq:WP_014673297.1;locus_tag=ADK64_RS11345;product=D-alanyl-D-alanine carboxypeptidase;protein_id=WP_063789896.1;transl_table=11	+	WP_063789896.1	D-alanyl-D-alanine carboxypeptidase	60176	60195	47.4	-	Name=ACAAACCGVCYSWGCGGTTT_NZ_LGDV01000118.1-;Alias=MEME-1;ID=ACAAACCGVCYSWGCGGTTT-MEME-1-12-NZ_LGDV01000118.1;pvalue=1.83e-05;qvalue=0.775;sequence=AACGACATACCTACCGGTTC;;FIMO_ID=621	82	60184	60193	43.2	-	Name=TAACAAACCG_NZ_LGDV01000118.1-;Alias=MEME-2;ID=TAACAAACCG-MEME-2-21-NZ_LGDV01000118.1;pvalue=4.78e-05;qvalue=1;sequence=CGACATACCT;;FIMO_ID=2553	84	60152	60171	46.8	-	Name=ACAAACCGVCYSWGCGGTTT_NZ_LGDV01000118.1-;Alias=MEME-1;ID=ACAAACCGVCYSWGCGGTTT-MEME-1-15-NZ_LGDV01000118.1;pvalue=2.08e-05;qvalue=0.775;sequence=ACGAACCGGTCACGCGCTCT;;FIMO_ID=624	106
NZ_LGDV01000118.1	75500	75790	75800	76342	ID=promoter-gene-ADK64_RS11415;Parent=gene-ADK64_RS11415;GeneStart=75800;GeneEnd=76342;ID=gene-ADK64_RS11415;Name=ADK64_RS11415;gbkey=Gene;gene_biotype=protein_coding;locus_tag=ADK64_RS11415;old_locus_tag=ADK64_11515;ID=cds-WP_053657736.1;Parent=gene-ADK64_RS11415;Dbxref=GenBank:WP_053657736.1;Name=WP_053657736.1;gbkey=CDS;inference=COORDINATES: similar to AA sequence:RefSeq:WP_010035597.1;locus_tag=ADK64_RS11415;product=DUF2165 domain-containing protein;protein_id=WP_053657736.1;transl_table=11	+	WP_053657736.1	DUF2165 domain-containing protein	75767	75776	46.3	-	Name=GCKGKTTTBT_NZ_LGDV01000118.1-;Alias=MEME-3;ID=GCKGKTTTBT-MEME-3-7-NZ_LGDV01000118.1;pvalue=2.31e-05;qvalue=1;sequence=GCCGGTTTCT;;FIMO_ID=3670	24	75765	75774	46.6	+	Name=TAACAAACCG_NZ_LGDV01000118.1+;Alias=MEME-2;ID=TAACAAACCG-MEME-2-10-NZ_LGDV01000118.1;pvalue=2.18e-05;qvalue=1;sequence=CGAGAAACCG;;FIMO_ID=2542	26	75652	75661	42.4	-	Name=GCKGKTTTBT_NZ_LGDV01000118.1-;Alias=MEME-3;ID=GCKGKTTTBT-MEME-3-31-NZ_LGDV01000118.1;pvalue=5.8e-05;qvalue=1;sequence=GCGGGTTTCG;;FIMO_ID=3694	139
NZ_LGDV01000118.1	80497	80655	79642	80487	ID=promoter-gene-ADK64_RS11430;Parent=gene-ADK64_RS11430;GeneStart=79642;GeneEnd=80487;ID=gene-ADK64_RS11430;Name=ADK64_RS11430;gbkey=Gene;gene_biotype=protein_coding;locus_tag=ADK64_RS11430;old_locus_tag=ADK64_11530;ID=cds-WP_053657742.1;Parent=gene-ADK64_RS11430;Dbxref=GenBank:WP_053657742.1;Name=WP_053657742.1;Ontology_term=GO:0016491,GO:0070967;gbkey=CDS;go_function=oxidoreductase activity|0016491||IEA,coenzyme F420 binding|0070967||IEA;inference=COORDINATES: similar to AA sequence:RefSeq:WP_020131971.1;locus_tag=ADK64_RS11430;product=LLM class F420-dependent oxidoreductase;protein_id=WP_053657742.1;transl_table=11	-	WP_053657742.1	LLM class F420-dependent oxidoreductase	80572	80581	50.3	+	Name=TAACAAACCG_NZ_LGDV01000118.1+;Alias=MEME-2;ID=TAACAAACCG-MEME-2-4-NZ_LGDV01000118.1;pvalue=9.27e-06;qvalue=1;sequence=TGACATACAG;;FIMO_ID=2536	94
NZ_LGDV01000118.1	80488	80646	80656	82173	ID=promoter-gene-ADK64_RS11435;Parent=gene-ADK64_RS11435;GeneStart=80656;GeneEnd=82173;ID=gene-ADK64_RS11435;Name=ADK64_RS11435;gbkey=Gene;gene_biotype=protein_coding;locus_tag=ADK64_RS11435;old_locus_tag=ADK64_11535;ID=cds-WP_053658222.1;Parent=gene-ADK64_RS11435;Dbxref=GenBank:WP_053658222.1;Name=WP_053658222.1;Ontology_term=GO:0003824;gbkey=CDS;go_function=catalytic activity|0003824||IEA;inference=COORDINATES: similar to AA sequence:RefSeq:WP_010985226.1;locus_tag=ADK64_RS11435;product=CehA/McbA family metallohydrolase;protein_id=WP_053658222.1;transl_table=11	+	WP_053658222.1	CehA/McbA family metallohydrolase	80572	80581	50.3	+	Name=TAACAAACCG_NZ_LGDV01000118.1+;Alias=MEME-2;ID=TAACAAACCG-MEME-2-4-NZ_LGDV01000118.1;pvalue=9.27e-06;qvalue=1;sequence=TGACATACAG;;FIMO_ID=2536	75
NZ_LGDV01000118.1	95477	95656	94235	95467	ID=promoter-gene-ADK64_RS11500;Parent=gene-ADK64_RS11500;GeneStart=94235;GeneEnd=95467;ID=gene-ADK64_RS11500;Name=ADK64_RS11500;gbkey=Gene;gene_biotype=protein_coding;locus_tag=ADK64_RS11500;old_locus_tag=ADK64_11600;ID=cds-WP_053657762.1;Parent=gene-ADK64_RS11500;Dbxref=GenBank:WP_053657762.1;Name=WP_053657762.1;Ontology_term=GO:0016787,GO:0046872;gbkey=CDS;go_function=hydrolase activity|0016787||IEA,metal ion binding|0046872||IEA;inference=COORDINATES: similar to AA sequence:RefSeq:WP_007382752.1;locus_tag=ADK64_RS11500;product=amidohydrolase family protein;protein_id=WP_053657762.1;transl_table=11	-	WP_053657762.1	amidohydrolase family protein	95612	95621	40.7	+	Name=TAACAAACCG_NZ_LGDV01000118.1+;Alias=MEME-2;ID=TAACAAACCG-MEME-2-35-NZ_LGDV01000118.1;pvalue=8.56e-05;qvalue=1;sequence=AGGCAAACTG;;FIMO_ID=2567	154	95616	95635	40.2	-	Name=ACAAACCGVCYSWGCGGTTT_NZ_LGDV01000118.1-;Alias=MEME-1;ID=ACAAACCGVCYSWGCGGTTT-MEME-1-77-NZ_LGDV01000118.1;pvalue=9.57e-05;qvalue=0.823;sequence=ACGAACAACCCCGTCAGTTT;;FIMO_ID=686	168
NZ_LGDV01000118.1	95468	95647	95657	98632	ID=promoter-gene-ADK64_RS11505;Parent=gene-ADK64_RS11505;GeneStart=95657;GeneEnd=98632;ID=gene-ADK64_RS11505;Name=ADK64_RS11505;gbkey=Gene;gene_biotype=protein_coding;locus_tag=ADK64_RS11505;old_locus_tag=ADK64_11605;ID=cds-WP_053657764.1;Parent=gene-ADK64_RS11505;Dbxref=GenBank:WP_053657764.1;Name=WP_053657764.1;Ontology_term=GO:0000160,GO:0006355,GO:0003677,GO:0005524;gbkey=CDS;go_function=DNA binding|0003677||IEA,ATP binding|0005524||IEA;go_process=phosphorelay signal transduction system|0000160||IEA,regulation of DNA-templated transcription|0006355||IEA;inference=COORDINATES: similar to AA sequence:RefSeq:WP_009189160.1;locus_tag=ADK64_RS11505;product=AfsR/SARP family transcriptional regulator;protein_id=WP_053657764.1;transl_table=11	+	WP_053657764.1	AfsR/SARP family transcriptional regulator	95616	95635	40.2	-	Name=ACAAACCGVCYSWGCGGTTT_NZ_LGDV01000118.1-;Alias=MEME-1;ID=ACAAACCGVCYSWGCGGTTT-MEME-1-77-NZ_LGDV01000118.1;pvalue=9.57e-05;qvalue=0.823;sequence=ACGAACAACCCCGTCAGTTT;;FIMO_ID=686	22	95612	95621	40.7	+	Name=TAACAAACCG_NZ_LGDV01000118.1+;Alias=MEME-2;ID=TAACAAACCG-MEME-2-35-NZ_LGDV01000118.1;pvalue=8.56e-05;qvalue=1;sequence=AGGCAAACTG;;FIMO_ID=2567	36
NZ_LGDV01000118.1	117934	118224	116713	117924	ID=promoter-gene-ADK64_RS11610;Parent=gene-ADK64_RS11610;GeneStart=116713;GeneEnd=117924;ID=gene-ADK64_RS11610;Name=ADK64_RS11610;gbkey=Gene;gene_biotype=protein_coding;locus_tag=ADK64_RS11610;old_locus_tag=ADK64_11710;ID=cds-WP_053657800.1;Parent=gene-ADK64_RS11610;Dbxref=GenBank:WP_053657800.1;Name=WP_053657800.1;Ontology_term=GO:0016491,GO:0071949;gbkey=CDS;go_function=oxidoreductase activity|0016491||IEA,FAD binding|0071949||IEA;inference=COORDINATES: similar to AA sequence:RefSeq:WP_014151864.1;locus_tag=ADK64_RS11610;product=FAD-dependent oxidoreductase;protein_id=WP_053657800.1;transl_table=11	-	WP_053657800.1	FAD-dependent oxidoreductase	118157	118176	43.5	+	Name=ACAAACCGVCYSWGCGGTTT_NZ_LGDV01000118.1+;Alias=MEME-1;ID=ACAAACCGVCYSWGCGGTTT-MEME-1-36-NZ_LGDV01000118.1;pvalue=4.5e-05;qvalue=0.809;sequence=GGGAATCGACCGAGCCGTTC;;FIMO_ID=645	252
NZ_LGDV01000118.1	123513	123599	123609	125831	ID=promoter-gene-ADK64_RS11640;Parent=gene-ADK64_RS11640;GeneStart=123609;GeneEnd=125831;ID=gene-ADK64_RS11640;Name=ADK64_RS11640;gbkey=Gene;gene_biotype=protein_coding;locus_tag=ADK64_RS11640;old_locus_tag=ADK64_11740;ID=cds-WP_053657811.1;Parent=gene-ADK64_RS11640;Dbxref=GenBank:WP_053657811.1;Name=WP_053657811.1;Ontology_term=GO:0005524,GO:0043758,GO:0046872;gbkey=CDS;go_function=ATP binding|0005524||IEA,acetate-CoA ligase (ADP-forming) activity|0043758||IEA,metal ion binding|0046872||IEA;inference=COORDINATES: similar to AA sequence:RefSeq:WP_019075550.1;locus_tag=ADK64_RS11640;product=acetate--CoA ligase family protein;protein_id=WP_053657811.1;transl_table=11	+	WP_053657811.1	acetate--CoA ligase family protein	123570	123579	42.5	-	Name=TAACAAACCG_NZ_LGDV01000118.1-;Alias=MEME-2;ID=TAACAAACCG-MEME-2-26-NZ_LGDV01000118.1;pvalue=5.55e-05;qvalue=1;sequence=AATTAAACTG;;FIMO_ID=2558	30
NZ_LGDV01000118.1	132893	132968	131972	132883	ID=promoter-gene-ADK64_RS11675;Parent=gene-ADK64_RS11675;GeneStart=131972;GeneEnd=132883;ID=gene-ADK64_RS11675;Name=ADK64_RS11675;gbkey=Gene;gene_biotype=protein_coding;locus_tag=ADK64_RS11675;old_locus_tag=ADK64_11775;ID=cds-WP_053657823.1;Parent=gene-ADK64_RS11675;Dbxref=GenBank:WP_053657823.1;Name=WP_053657823.1;gbkey=CDS;inference=COORDINATES: similar to AA sequence:RefSeq:WP_005486161.1;locus_tag=ADK64_RS11675;product=SDR family NAD(P)-dependent oxidoreductase;protein_id=WP_053657823.1;transl_table=11	-	WP_053657823.1	SDR family NAD(P)-dependent oxidoreductase	132899	132908	41.2	+	Name=GCKGKTTTBT_NZ_LGDV01000118.1+;Alias=MEME-3;ID=GCKGKTTTBT-MEME-3-37-NZ_LGDV01000118.1;pvalue=7.59e-05;qvalue=1;sequence=GCGGTTTCTG;;FIMO_ID=3700	25
NZ_LGDV01000118.1	132884	132959	132969	133895	ID=promoter-gene-ADK64_RS11680;Parent=gene-ADK64_RS11680;GeneStart=132969;GeneEnd=133895;ID=gene-ADK64_RS11680;Name=ADK64_RS11680;gbkey=Gene;gene_biotype=protein_coding;locus_tag=ADK64_RS11680;old_locus_tag=ADK64_11780;ID=cds-WP_053657825.1;Parent=gene-ADK64_RS11680;Dbxref=GenBank:WP_053657825.1;Name=WP_053657825.1;Ontology_term=GO:0016812,GO:0046872;gbkey=CDS;go_function=hydrolase activity%2C acting on carbon-nitrogen (but not peptide) bonds%2C in cyclic amides|0016812||IEA,metal ion binding|0046872||IEA;inference=COORDINATES: similar to AA sequence:RefSeq:WP_007382789.1;locus_tag=ADK64_RS11680;product=cyclase family protein;protein_id=WP_053657825.1;transl_table=11	+	WP_053657825.1	cyclase family protein	132899	132908	41.2	+	Name=GCKGKTTTBT_NZ_LGDV01000118.1+;Alias=MEME-3;ID=GCKGKTTTBT-MEME-3-37-NZ_LGDV01000118.1;pvalue=7.59e-05;qvalue=1;sequence=GCGGTTTCTG;;FIMO_ID=3700	61
NZ_LGDV01000118.1	142139	142429	141560	142129	ID=promoter-gene-ADK64_RS11715;Parent=gene-ADK64_RS11715;GeneStart=141560;GeneEnd=142129;ID=gene-ADK64_RS11715;Name=ADK64_RS11715;gbkey=Gene;gene_biotype=protein_coding;locus_tag=ADK64_RS11715;old_locus_tag=ADK64_11815;ID=cds-WP_053657837.1;Parent=gene-ADK64_RS11715;Dbxref=GenBank:WP_053657837.1;Name=WP_053657837.1;Ontology_term=GO:0006352,GO:0006355,GO:0003700,GO:0016987;gbkey=CDS;go_function=DNA-binding transcription factor activity|0003700||IEA,sigma factor activity|0016987||IEA;go_process=DNA-templated transcription initiation|0006352||IEA,regulation of DNA-templated transcription|0006355||IEA;inference=COORDINATES: similar to AA sequence:RefSeq:WP_019985910.1;locus_tag=ADK64_RS11715;product=sigma-70 family RNA polymerase sigma factor;protein_id=WP_053657837.1;transl_table=11	-	WP_053657837.1	sigma-70 family RNA polymerase sigma factor	142355	142364	47.5	-	Name=TAACAAACCG_NZ_LGDV01000118.1-;Alias=MEME-2;ID=TAACAAACCG-MEME-2-8-NZ_LGDV01000118.1;pvalue=1.76e-05;qvalue=1;sequence=CAGCAAACCG;;FIMO_ID=2540	235
NZ_LGDV01000118.1	142176	142466	142476	142856	ID=promoter-gene-ADK64_RS11720;Parent=gene-ADK64_RS11720;GeneStart=142476;GeneEnd=142856;ID=gene-ADK64_RS11720;Name=ADK64_RS11720;gbkey=Gene;gene_biotype=protein_coding;locus_tag=ADK64_RS11720;old_locus_tag=ADK64_11820;ID=cds-WP_053657839.1;Parent=gene-ADK64_RS11720;Dbxref=GenBank:WP_053657839.1;Name=WP_053657839.1;Ontology_term=GO:0006355,GO:0043856;gbkey=CDS;go_function=anti-sigma factor antagonist activity|0043856||IEA;go_process=regulation of DNA-templated transcription|0006355||IEA;inference=COORDINATES: similar to AA sequence:RefSeq:WP_019326564.1;locus_tag=ADK64_RS11720;product=STAS domain-containing protein;protein_id=WP_053657839.1;transl_table=11	+	WP_053657839.1	STAS domain-containing protein	142355	142364	47.5	-	Name=TAACAAACCG_NZ_LGDV01000118.1-;Alias=MEME-2;ID=TAACAAACCG-MEME-2-8-NZ_LGDV01000118.1;pvalue=1.76e-05;qvalue=1;sequence=CAGCAAACCG;;FIMO_ID=2540	112
NZ_LGDV01000118.1	142857	143025	143035	143547	ID=promoter-gene-ADK64_RS11725;Parent=gene-ADK64_RS11725;GeneStart=143035;GeneEnd=143547;ID=gene-ADK64_RS11725;Name=ADK64_RS11725;gbkey=Gene;gene_biotype=protein_coding;locus_tag=ADK64_RS11725;old_locus_tag=ADK64_11825;ID=cds-WP_053657840.1;Parent=gene-ADK64_RS11725;Dbxref=GenBank:WP_053657840.1;Name=WP_053657840.1;Ontology_term=GO:0005509;gbkey=CDS;go_function=calcium ion binding|0005509||IEA;inference=COORDINATES: similar to AA sequence:RefSeq:WP_016436607.1;locus_tag=ADK64_RS11725;product=EF-hand domain-containing protein;protein_id=WP_053657840.1;transl_table=11	+	WP_053657840.1	EF-hand domain-containing protein	142949	142958	42.3	+	Name=GCKGKTTTBT_NZ_LGDV01000118.1+;Alias=MEME-3;ID=GCKGKTTTBT-MEME-3-32-NZ_LGDV01000118.1;pvalue=5.88e-05;qvalue=1;sequence=GCCGGTTTTC;;FIMO_ID=3695	77
NZ_LGDV01000118.1	149762	150005	150015	150680	ID=promoter-gene-ADK64_RS11755;Parent=gene-ADK64_RS11755;GeneStart=150015;GeneEnd=150680;ID=gene-ADK64_RS11755;Name=ADK64_RS11755;gbkey=Gene;gene_biotype=protein_coding;locus_tag=ADK64_RS11755;old_locus_tag=ADK64_11855;ID=cds-WP_053657849.1;Parent=gene-ADK64_RS11755;Dbxref=GenBank:WP_053657849.1;Name=WP_053657849.1;gbkey=CDS;inference=COORDINATES: similar to AA sequence:RefSeq:WP_003991057.1;locus_tag=ADK64_RS11755;product=bifunctional DNA primase/polymerase;protein_id=WP_053657849.1;transl_table=11	+	WP_053657849.1	bifunctional DNA primase/polymerase	149840	149849	43	-	Name=TAACAAACCG_NZ_LGDV01000118.1-;Alias=MEME-2;ID=TAACAAACCG-MEME-2-23-NZ_LGDV01000118.1;pvalue=4.99e-05;qvalue=1;sequence=CGGCAAACCG;;FIMO_ID=2555	166	149815	149834	41.8	+	Name=ACAAACCGVCYSWGCGGTTT_NZ_LGDV01000118.1+;Alias=MEME-1;ID=ACAAACCGVCYSWGCGGTTT-MEME-1-54-NZ_LGDV01000118.1;pvalue=6.62e-05;qvalue=0.809;sequence=ACATACCGTCAATGCGGGAC;;FIMO_ID=663	181	149813	149822	53.9	+	Name=TAACAAACCG_NZ_LGDV01000118.1+;Alias=MEME-2;ID=TAACAAACCG-MEME-2-3-NZ_LGDV01000118.1;pvalue=4.08e-06;qvalue=1;sequence=TGACATACCG;;FIMO_ID=2535	193
NZ_LGDV01000118.1	155184	155474	153756	155174	ID=promoter-gene-ADK64_RS11775;Parent=gene-ADK64_RS11775;GeneStart=153756;GeneEnd=155174;ID=gene-ADK64_RS11775;Name=ADK64_RS11775;gbkey=Gene;gene_biotype=protein_coding;locus_tag=ADK64_RS11775;old_locus_tag=ADK64_11875;ID=cds-WP_053657856.1;Parent=gene-ADK64_RS11775;Dbxref=GenBank:WP_053657856.1;Name=WP_053657856.1;Ontology_term=GO:0007165,GO:0005515;gbkey=CDS;go_function=protein binding|0005515||IEA;go_process=signal transduction|0007165||IEA;inference=COORDINATES: similar to AA sequence:RefSeq:WP_014673347.1;locus_tag=ADK64_RS11775;product=PAS domain-containing protein;protein_id=WP_053657856.1;transl_table=11	-	WP_053657856.1	PAS domain-containing protein	155251	155270	43.2	+	Name=ACAAACCGVCYSWGCGGTTT_NZ_LGDV01000118.1+;Alias=MEME-1;ID=ACAAACCGVCYSWGCGGTTT-MEME-1-39-NZ_LGDV01000118.1;pvalue=4.82e-05;qvalue=0.809;sequence=ACACAGCACACATCCTGTTC;;FIMO_ID=648	96
NZ_LGDV01000118.1	172448	172536	170378	172438	ID=promoter-gene-ADK64_RS11840;Parent=gene-ADK64_RS11840;GeneStart=170378;GeneEnd=172438;ID=gene-ADK64_RS11840;Name=ADK64_RS11840;gbkey=Gene;gene_biotype=protein_coding;locus_tag=ADK64_RS11840;old_locus_tag=ADK64_11940;ID=cds-WP_053657880.1;Parent=gene-ADK64_RS11840;Dbxref=GenBank:WP_053657880.1;Name=WP_053657880.1;Ontology_term=GO:0005524,GO:0016887,GO:0042626,GO:0140359,GO:0055052;gbkey=CDS;go_component=ATP-binding cassette (ABC) transporter complex%2C substrate-binding subunit-containing|0055052||IEA;go_function=ATP binding|0005524||IEA,ATP hydrolysis activity|0016887||IEA,ATPase-coupled transmembrane transporter activity|0042626||IEA,ABC-type transporter activity|0140359||IEA;inference=COORDINATES: similar to AA sequence:RefSeq:WP_019057299.1;locus_tag=ADK64_RS11840;product=ABC transporter ATP-binding protein;protein_id=WP_053657880.1;transl_table=11	-	WP_053657880.1	ABC transporter ATP-binding protein	172483	172492	44.3	-	Name=GCKGKTTTBT_NZ_LGDV01000118.1-;Alias=MEME-3;ID=GCKGKTTTBT-MEME-3-20-NZ_LGDV01000118.1;pvalue=3.72e-05;qvalue=1;sequence=TTTGGTTTTT;;FIMO_ID=3683	54
NZ_LGDV01000118.1	186560	186650	186660	189056	ID=promoter-gene-ADK64_RS11915;Parent=gene-ADK64_RS11915;GeneStart=186660;GeneEnd=189056;ID=gene-ADK64_RS11915;Name=ADK64_RS11915;gbkey=Gene;gene_biotype=protein_coding;locus_tag=ADK64_RS11915;old_locus_tag=ADK64_12015;ID=cds-WP_053657908.1;Parent=gene-ADK64_RS11915;Dbxref=GenBank:WP_053657908.1;Name=WP_053657908.1;Ontology_term=GO:0005215,GO:0005524,GO:0016887,GO:0016020;gbkey=CDS;go_component=membrane|0016020||IEA;go_function=transporter activity|0005215||IEA,ATP binding|0005524||IEA,ATP hydrolysis activity|0016887||IEA;inference=COORDINATES: similar to AA sequence:RefSeq:WP_005486244.1;locus_tag=ADK64_RS11915;product=HAD-IC family P-type ATPase;protein_id=WP_053657908.1;transl_table=11	+	WP_053657908.1	HAD-IC family P-type ATPase	186628	186647	46.5	-	Name=ACAAACCGVCYSWGCGGTTT_NZ_LGDV01000118.1-;Alias=MEME-1;ID=ACAAACCGVCYSWGCGGTTT-MEME-1-19-NZ_LGDV01000118.1;pvalue=2.22e-05;qvalue=0.775;sequence=ACGTGCGGATTTACCTGTTT;;FIMO_ID=628	13	186624	186633	42.4	+	Name=TAACAAACCG_NZ_LGDV01000118.1+;Alias=MEME-2;ID=TAACAAACCG-MEME-2-28-NZ_LGDV01000118.1;pvalue=5.76e-05;qvalue=1;sequence=AGGTAAACAG;;FIMO_ID=2560	27
NZ_LGDV01000118.1	221457	221610	220323	221447	ID=promoter-gene-ADK64_RS12070;Parent=gene-ADK64_RS12070;GeneStart=220323;GeneEnd=221447;ID=gene-ADK64_RS12070;Name=ADK64_RS12070;gbkey=Gene;gene_biotype=protein_coding;locus_tag=ADK64_RS12070;old_locus_tag=ADK64_12170;ID=cds-WP_053657965.1;Parent=gene-ADK64_RS12070;Dbxref=GenBank:WP_053657965.1;Name=WP_053657965.1;gbkey=CDS;inference=COORDINATES: similar to AA sequence:RefSeq:WP_014673416.1;locus_tag=ADK64_RS12070;product=NADH:flavin oxidoreductase;protein_id=WP_053657965.1;transl_table=11	-	WP_053657965.1	NADH:flavin oxidoreductase	221535	221544	48.3	+	Name=TAACAAACCG_NZ_LGDV01000118.1+;Alias=MEME-2;ID=TAACAAACCG-MEME-2-5-NZ_LGDV01000118.1;pvalue=1.47e-05;qvalue=1;sequence=AAGGAAACCG;;FIMO_ID=2537	97
NZ_LGDV01000118.1	222706	222897	221611	222696	ID=promoter-gene-ADK64_RS12075;Parent=gene-ADK64_RS12075;GeneStart=221611;GeneEnd=222696;ID=gene-ADK64_RS12075;Name=ADK64_RS12075;gbkey=Gene;gene_biotype=protein_coding;locus_tag=ADK64_RS12075;old_locus_tag=ADK64_12175;ID=cds-WP_053657967.1;Parent=gene-ADK64_RS12075;Dbxref=GenBank:WP_053657967.1;Name=WP_053657967.1;Ontology_term=GO:0004721,GO:0004725;gbkey=CDS;go_function=phosphoprotein phosphatase activity|0004721||IEA,protein tyrosine phosphatase activity|0004725||IEA;inference=COORDINATES: similar to AA sequence:RefSeq:WP_018529942.1;locus_tag=ADK64_RS12075;product=tyrosine-protein phosphatase;protein_id=WP_053657967.1;transl_table=11	-	WP_053657967.1	tyrosine-protein phosphatase	222848	222867	42.3	+	Name=ACAAACCGVCYSWGCGGTTT_NZ_LGDV01000118.1+;Alias=MEME-1;ID=ACAAACCGVCYSWGCGGTTT-MEME-1-45-NZ_LGDV01000118.1;pvalue=5.84e-05;qvalue=0.809;sequence=ACAGACAGGAAGTGCCGCCC;;FIMO_ID=654	171
NZ_LGDV01000118.1	277129	277419	276874	277119	ID=promoter-gene-ADK64_RS12345;Parent=gene-ADK64_RS12345;GeneStart=276874;GeneEnd=277119;ID=gene-ADK64_RS12345;Name=ADK64_RS12345;gbkey=Gene;gene_biotype=protein_coding;locus_tag=ADK64_RS12345;old_locus_tag=ADK64_12445;ID=cds-WP_053658065.1;Parent=gene-ADK64_RS12345;Dbxref=GenBank:WP_053658065.1;Name=WP_053658065.1;Ontology_term=GO:0006355,GO:0003677,GO:0003700;gbkey=CDS;go_function=DNA binding|0003677||IEA,DNA-binding transcription factor activity|0003700||IEA;go_process=regulation of DNA-templated transcription|0006355||IEA;inference=COORDINATES: similar to AA sequence:RefSeq:WP_018851750.1;locus_tag=ADK64_RS12345;product=helix-turn-helix transcriptional regulator;protein_id=WP_053658065.1;transl_table=11	-	WP_053658065.1	helix-turn-helix transcriptional regulator	277235	277244	54.1	+	Name=GCKGKTTTBT_NZ_LGDV01000118.1+;Alias=MEME-3;ID=GCKGKTTTBT-MEME-3-1-NZ_LGDV01000118.1;pvalue=3.92e-06;qvalue=1;sequence=GCGGTTTTTG;;FIMO_ID=3664	125	277368	277377	42.8	+	Name=GCKGKTTTBT_NZ_LGDV01000118.1+;Alias=MEME-3;ID=GCKGKTTTBT-MEME-3-29-NZ_LGDV01000118.1;pvalue=5.27e-05;qvalue=1;sequence=GCCGTTTTCG;;FIMO_ID=3692	258
NZ_LGDV01000118.1	306067	306162	305434	306057	ID=promoter-gene-ADK64_RS12490;Parent=gene-ADK64_RS12490;GeneStart=305434;GeneEnd=306057;ID=gene-ADK64_RS12490;Name=ADK64_RS12490;gbkey=Gene;gene_biotype=protein_coding;locus_tag=ADK64_RS12490;old_locus_tag=ADK64_12590;ID=cds-WP_053658112.1;Parent=gene-ADK64_RS12490;Dbxref=GenBank:WP_053658112.1;Name=WP_053658112.1;gbkey=CDS;inference=COORDINATES: similar to AA sequence:RefSeq:WP_018568769.1;locus_tag=ADK64_RS12490;product=RraA family protein;protein_id=WP_053658112.1;transl_table=11	-	WP_053658112.1	RraA family protein	306116	306125	44.2	+	Name=TAACAAACCG_NZ_LGDV01000118.1+;Alias=MEME-2;ID=TAACAAACCG-MEME-2-17-NZ_LGDV01000118.1;pvalue=3.82e-05;qvalue=1;sequence=CAGCATACCG;;FIMO_ID=2549	68
NZ_LGDV01000118.1	321689	321979	320915	321679	ID=promoter-gene-ADK64_RS12590;Parent=gene-ADK64_RS12590;GeneStart=320915;GeneEnd=321679;ID=gene-ADK64_RS12590;Name=ADK64_RS12590;gbkey=Gene;gene_biotype=protein_coding;locus_tag=ADK64_RS12590;old_locus_tag=ADK64_12695;ID=cds-WP_053658149.1;Parent=gene-ADK64_RS12590;Dbxref=GenBank:WP_053658149.1;Name=WP_053658149.1;Ontology_term=GO:0016491;gbkey=CDS;go_function=oxidoreductase activity|0016491||IEA;inference=COORDINATES: similar to AA sequence:RefSeq:WP_018469215.1;locus_tag=ADK64_RS12590;product=glucose 1-dehydrogenase;protein_id=WP_053658149.1;transl_table=11	-	WP_053658149.1	glucose 1-dehydrogenase	321799	321818	41.1	-	Name=ACAAACCGVCYSWGCGGTTT_NZ_LGDV01000118.1-;Alias=MEME-1;ID=ACAAACCGVCYSWGCGGTTT-MEME-1-58-NZ_LGDV01000118.1;pvalue=7.69e-05;qvalue=0.814;sequence=TCTCACCGCCTCTCCTGTTC;;FIMO_ID=667	139
NZ_LGDV01000119.1	5986	6276	2764	5976	ID=promoter-gene-ADK64_RS12765;Parent=gene-ADK64_RS12765;GeneStart=2764;GeneEnd=5976;ID=gene-ADK64_RS12765;Name=ADK64_RS12765;gbkey=Gene;gene_biotype=protein_coding;locus_tag=ADK64_RS12765;old_locus_tag=ADK64_12880;ID=cds-WP_199829592.1;Parent=gene-ADK64_RS12765;Dbxref=GenBank:WP_199829592.1;Name=WP_199829592.1;gbkey=CDS;inference=COORDINATES: similar to AA sequence:RefSeq:WP_010044610.1;locus_tag=ADK64_RS12765;product=nitrate- and nitrite sensing domain-containing protein;protein_id=WP_199829592.1;transl_table=11	-	WP_199829592.1	nitrate- and nitrite sensing domain-containing protein	6152	6161	44.1	+	Name=TAACAAACCG_NZ_LGDV01000119.1+;Alias=MEME-2;ID=TAACAAACCG-MEME-2-7-NZ_LGDV01000119.1;pvalue=3.91e-05;qvalue=1;sequence=AGATAAAACG;;FIMO_ID=2580	185
NZ_LGDV01000119.1	12574	12864	12874	13659	ID=promoter-gene-ADK64_RS12795;Parent=gene-ADK64_RS12795;GeneStart=12874;GeneEnd=13659;ID=gene-ADK64_RS12795;Name=ADK64_RS12795;gbkey=Gene;gene_biotype=protein_coding;locus_tag=ADK64_RS12795;old_locus_tag=ADK64_12910;ID=cds-WP_053658279.1;Parent=gene-ADK64_RS12795;Dbxref=GenBank:WP_053658279.1;Name=WP_053658279.1;Ontology_term=GO:0003824,GO:0016787;gbkey=CDS;go_function=catalytic activity|0003824||IEA,hydrolase activity|0016787||IEA;inference=COORDINATES: similar to AA sequence:RefSeq:WP_016432451.1;locus_tag=ADK64_RS12795;product=fumarylacetoacetate hydrolase family protein;protein_id=WP_053658279.1;transl_table=11	+	WP_053658279.1	fumarylacetoacetate hydrolase family protein	12771	12780	47.8	-	Name=GCKGKTTTBT_NZ_LGDV01000119.1-;Alias=MEME-3;ID=GCKGKTTTBT-MEME-3-3-NZ_LGDV01000119.1;pvalue=1.65e-05;qvalue=1;sequence=GCCGTTTTTC;;FIMO_ID=3725	94
NZ_LGDV01000119.1	85657	85827	85837	86673	ID=promoter-gene-ADK64_RS13175;Parent=gene-ADK64_RS13175;GeneStart=85837;GeneEnd=86673;ID=gene-ADK64_RS13175;Name=tsf;gbkey=Gene;gene=tsf;gene_biotype=protein_coding;locus_tag=ADK64_RS13175;old_locus_tag=ADK64_13290;ID=cds-WP_053658400.1;Parent=gene-ADK64_RS13175;Dbxref=GenBank:WP_053658400.1;Name=WP_053658400.1;Ontology_term=GO:0006414,GO:0003746;gbkey=CDS;gene=tsf;go_function=translation elongation factor activity|0003746||IEA;go_process=translational elongation|0006414||IEA;inference=COORDINATES: similar to AA sequence:RefSeq:WP_014675283.1;locus_tag=ADK64_RS13175;product=translation elongation factor Ts;protein_id=WP_053658400.1;transl_table=11	+	WP_053658400.1	translation elongation factor Ts	85711	85730	41.4	+	Name=ACAAACCGVCYSWGCGGTTT_NZ_LGDV01000119.1+;Alias=MEME-1;ID=ACAAACCGVCYSWGCGGTTT-MEME-1-24-NZ_LGDV01000119.1;pvalue=7.28e-05;qvalue=0.814;sequence=GAAGTCCGCCCCCGCTGTTC;;FIMO_ID=714	107
NZ_LGDV01000130.1	910	1200	1210	2643	ID=promoter-gene-ADK64_RS13450;Parent=gene-ADK64_RS13450;GeneStart=1210;GeneEnd=2643;ID=gene-ADK64_RS13450;Name=ADK64_RS13450;gbkey=Gene;gene_biotype=protein_coding;locus_tag=ADK64_RS13450;old_locus_tag=ADK64_13575;ID=cds-WP_053658502.1;Parent=gene-ADK64_RS13450;Dbxref=GenBank:WP_053658502.1;Name=WP_053658502.1;Ontology_term=GO:0004674,GO:0005524;gbkey=CDS;go_function=protein serine/threonine kinase activity|0004674||IEA,ATP binding|0005524||IEA;inference=COORDINATES: similar to AA sequence:RefSeq:WP_014671581.1;locus_tag=ADK64_RS13450;product=serine/threonine-protein kinase;protein_id=WP_053658502.1;transl_table=11	+	WP_053658502.1	serine/threonine-protein kinase	1078	1087	40.6	+	Name=GCKGKTTTBT_NZ_LGDV01000130.1+;Alias=MEME-3;ID=GCKGKTTTBT-MEME-3-19-NZ_LGDV01000130.1;pvalue=8.6e-05;qvalue=1;sequence=GCGGGTTCCT;;FIMO_ID=3768	123
NZ_LGDV01000130.1	10471	10582	9241	10461	ID=promoter-gene-ADK64_RS13470;Parent=gene-ADK64_RS13470;GeneStart=9241;GeneEnd=10461;ID=gene-ADK64_RS13470;Name=cbiE;gbkey=Gene;gene=cbiE;gene_biotype=protein_coding;locus_tag=ADK64_RS13470;old_locus_tag=ADK64_13595;ID=cds-WP_053658510.1;Parent=gene-ADK64_RS13470;Dbxref=GenBank:WP_053658510.1;Name=WP_053658510.1;Ontology_term=GO:0009236,GO:0046140,GO:0046025;gbkey=CDS;gene=cbiE;go_function=precorrin-6Y C5%2C15-methyltransferase (decarboxylating) activity|0046025||IEA;go_process=cobalamin biosynthetic process|0009236||IEA,corrin biosynthetic process|0046140||IEA;inference=COORDINATES: similar to AA sequence:RefSeq:WP_014671586.1;locus_tag=ADK64_RS13470;product=precorrin-6y C5%2C15-methyltransferase (decarboxylating) subunit CbiE;protein_id=WP_053658510.1;transl_table=11	-	WP_053658510.1	precorrin-6y C5%2C15-methyltransferase (decarboxylating) subunit CbiE	10560	10569	42.4	-	Name=GCKGKTTTBT_NZ_LGDV01000130.1-;Alias=MEME-3;ID=GCKGKTTTBT-MEME-3-9-NZ_LGDV01000130.1;pvalue=5.8e-05;qvalue=1;sequence=GCGGGTTTCG;;FIMO_ID=3758	108
NZ_LGDV01000130.1	74843	75133	75143	76345	ID=promoter-gene-ADK64_RS13790;Parent=gene-ADK64_RS13790;GeneStart=75143;GeneEnd=76345;ID=gene-ADK64_RS13790;Name=ADK64_RS13790;gbkey=Gene;gene_biotype=protein_coding;locus_tag=ADK64_RS13790;old_locus_tag=ADK64_13915;ID=cds-WP_053658625.1;Parent=gene-ADK64_RS13790;Dbxref=GenBank:WP_053658625.1;Name=WP_053658625.1;gbkey=CDS;inference=COORDINATES: similar to AA sequence:RefSeq:WP_007501151.1;locus_tag=ADK64_RS13790;product=amino acid deaminase/aldolase;protein_id=WP_053658625.1;transl_table=11	+	WP_053658625.1	amino acid deaminase/aldolase	74978	74997	42.6	+	Name=ACAAACCGVCYSWGCGGTTT_NZ_LGDV01000130.1+;Alias=MEME-1;ID=ACAAACCGVCYSWGCGGTTT-MEME-1-17-NZ_LGDV01000130.1;pvalue=5.54e-05;qvalue=0.809;sequence=CCGGACCGGCATCCCGGTTC;;FIMO_ID=742	146
NZ_LGDV01000130.1	82546	82673	81583	82536	ID=promoter-gene-ADK64_RS13820;Parent=gene-ADK64_RS13820;GeneStart=81583;GeneEnd=82536;ID=gene-ADK64_RS13820;Name=ADK64_RS13820;gbkey=Gene;gene_biotype=protein_coding;locus_tag=ADK64_RS13820;old_locus_tag=ADK64_13945;ID=cds-WP_053658731.1;Parent=gene-ADK64_RS13820;Dbxref=GenBank:WP_053658731.1;Name=WP_053658731.1;gbkey=CDS;inference=COORDINATES: similar to AA sequence:RefSeq:WP_018524120.1;locus_tag=ADK64_RS13820;product=phosphotransferase;protein_id=WP_053658731.1;transl_table=11	-	WP_053658731.1	phosphotransferase	82574	82583	49	+	Name=GCKGKTTTBT_NZ_LGDV01000130.1+;Alias=MEME-3;ID=GCKGKTTTBT-MEME-3-1-NZ_LGDV01000130.1;pvalue=1.26e-05;qvalue=1;sequence=GCGGTTTTCC;;FIMO_ID=3750	47
NZ_LGDV01000130.1	86086	86376	85504	86076	ID=promoter-gene-ADK64_RS13840;Parent=gene-ADK64_RS13840;GeneStart=85504;GeneEnd=86076;ID=gene-ADK64_RS13840;Name=ADK64_RS13840;gbkey=Gene;gene_biotype=protein_coding;locus_tag=ADK64_RS13840;old_locus_tag=ADK64_13965;ID=cds-WP_053658647.1;Parent=gene-ADK64_RS13840;Dbxref=GenBank:WP_053658647.1;Name=WP_053658647.1;Ontology_term=GO:0003677;gbkey=CDS;go_function=DNA binding|0003677||IEA;inference=COORDINATES: similar to AA sequence:RefSeq:WP_019986120.1;locus_tag=ADK64_RS13840;product=helix-turn-helix domain-containing protein;protein_id=WP_053658647.1;transl_table=11	-	WP_053658647.1	helix-turn-helix domain-containing protein	86172	86181	43	+	Name=TAACAAACCG_NZ_LGDV01000130.1+;Alias=MEME-2;ID=TAACAAACCG-MEME-2-7-NZ_LGDV01000130.1;pvalue=4.99e-05;qvalue=1;sequence=CGGCAAACCG;;FIMO_ID=2593	105	86241	86250	40.6	-	Name=TAACAAACCG_NZ_LGDV01000130.1-;Alias=MEME-2;ID=TAACAAACCG-MEME-2-15-NZ_LGDV01000130.1;pvalue=8.7e-05;qvalue=1;sequence=CGACATACTG;;FIMO_ID=2601	174
NZ_LGDV01000130.1	90516	90619	90629	91474	ID=promoter-gene-ADK64_RS13860;Parent=gene-ADK64_RS13860;GeneStart=90629;GeneEnd=91474;ID=gene-ADK64_RS13860;Name=ADK64_RS13860;gbkey=Gene;gene_biotype=protein_coding;locus_tag=ADK64_RS13860;old_locus_tag=ADK64_13985;ID=cds-WP_053658655.1;Parent=gene-ADK64_RS13860;Dbxref=GenBank:WP_053658655.1;Name=WP_053658655.1;Ontology_term=GO:0015891,GO:0071949;gbkey=CDS;go_function=FAD binding|0071949||IEA;go_process=siderophore transport|0015891||IEA;inference=COORDINATES: similar to AA sequence:RefSeq:WP_019986124.1;locus_tag=ADK64_RS13860;product=siderophore-interacting protein;protein_id=WP_053658655.1;transl_table=11	+	WP_053658655.1	siderophore-interacting protein	90597	90606	42.2	+	Name=TAACAAACCG_NZ_LGDV01000130.1+;Alias=MEME-2;ID=TAACAAACCG-MEME-2-8-NZ_LGDV01000130.1;pvalue=6.08e-05;qvalue=1;sequence=AGGTAAACCT;;FIMO_ID=2594	23
NZ_LGDV01000130.1	106096	106326	105796	106086	ID=promoter-gene-ADK64_RS13930;Parent=gene-ADK64_RS13930;GeneStart=105796;GeneEnd=106086;ID=gene-ADK64_RS13930;Name=tatA;gbkey=Gene;gene=tatA;gene_biotype=protein_coding;locus_tag=ADK64_RS13930;old_locus_tag=ADK64_14055;ID=cds-WP_053658678.1;Parent=gene-ADK64_RS13930;Dbxref=GenBank:WP_053658678.1;Name=WP_053658678.1;Ontology_term=GO:0043953,GO:0016020;gbkey=CDS;gene=tatA;go_component=membrane|0016020||IEA;go_process=protein transport by the Tat complex|0043953||IEA;inference=COORDINATES: similar to AA sequence:RefSeq:WP_019986131.1;locus_tag=ADK64_RS13930;product=Sec-independent protein translocase subunit TatA;protein_id=WP_053658678.1;transl_table=11	-	WP_053658678.1	Sec-independent protein translocase subunit TatA	106314	106323	45.2	+	Name=TAACAAACCG_NZ_LGDV01000130.1+;Alias=MEME-2;ID=TAACAAACCG-MEME-2-4-NZ_LGDV01000130.1;pvalue=3.04e-05;qvalue=1;sequence=TGACATAACG;;FIMO_ID=2590	237
NZ_LGDV01000130.1	110569	110702	109555	110559	ID=promoter-gene-ADK64_RS13960;Parent=gene-ADK64_RS13960;GeneStart=109555;GeneEnd=110559;ID=gene-ADK64_RS13960;Name=ADK64_RS13960;gbkey=Gene;gene_biotype=protein_coding;locus_tag=ADK64_RS13960;old_locus_tag=ADK64_14085;ID=cds-WP_053658688.1;Parent=gene-ADK64_RS13960;Dbxref=GenBank:WP_053658688.1;Name=WP_053658688.1;Ontology_term=GO:0003755;gbkey=CDS;go_function=peptidyl-prolyl cis-trans isomerase activity|0003755||IEA;inference=COORDINATES: similar to AA sequence:RefSeq:WP_004933463.1;locus_tag=ADK64_RS13960;product=FKBP-type peptidyl-prolyl cis-trans isomerase;protein_id=WP_053658688.1;transl_table=11	-	WP_053658688.1	FKBP-type peptidyl-prolyl cis-trans isomerase	110692	110701	40.2	+	Name=GCKGKTTTBT_NZ_LGDV01000130.1+;Alias=MEME-3;ID=GCKGKTTTBT-MEME-3-20-NZ_LGDV01000130.1;pvalue=9.44e-05;qvalue=1;sequence=GCTGTTTCGC;;FIMO_ID=3769	142
NZ_LGDV01000130.1	113343	113453	112074	113333	ID=promoter-gene-ADK64_RS13970;Parent=gene-ADK64_RS13970;GeneStart=112074;GeneEnd=113333;ID=gene-ADK64_RS13970;Name=ADK64_RS13970;gbkey=Gene;gene_biotype=protein_coding;locus_tag=ADK64_RS13970;old_locus_tag=ADK64_14095;ID=cds-WP_053658692.1;Parent=gene-ADK64_RS13970;Dbxref=GenBank:WP_053658692.1;Name=WP_053658692.1;Ontology_term=GO:0055085,GO:0022857;gbkey=CDS;go_function=transmembrane transporter activity|0022857||IEA;go_process=transmembrane transport|0055085||IEA;inference=COORDINATES: similar to AA sequence:RefSeq:WP_007380858.1;locus_tag=ADK64_RS13970;product=MFS transporter;protein_id=WP_053658692.1;transl_table=11	-	WP_053658692.1	MFS transporter	113405	113424	63.2	+	Name=ACAAACCGVCYSWGCGGTTT_NZ_LGDV01000130.1+;Alias=MEME-1;ID=ACAAACCGVCYSWGCGGTTT-MEME-1-1-NZ_LGDV01000130.1;pvalue=4.73e-07;qvalue=0.367;sequence=ACGTACCATGTGCGCTGTTC;;FIMO_ID=726	91
NZ_LGDV01000130.1	113334	113444	113454	114470	ID=promoter-gene-ADK64_RS13975;Parent=gene-ADK64_RS13975;GeneStart=113454;GeneEnd=114470;ID=gene-ADK64_RS13975;Name=ADK64_RS13975;gbkey=Gene;gene_biotype=protein_coding;locus_tag=ADK64_RS13975;old_locus_tag=ADK64_14100;ID=cds-WP_053658693.1;Parent=gene-ADK64_RS13975;Dbxref=GenBank:WP_053658693.1;Name=WP_053658693.1;Ontology_term=GO:0006355,GO:0003677,GO:0003700;gbkey=CDS;go_function=DNA binding|0003677||IEA,DNA-binding transcription factor activity|0003700||IEA;go_process=regulation of DNA-templated transcription|0006355||IEA;inference=COORDINATES: similar to AA sequence:RefSeq:WP_019066116.1;locus_tag=ADK64_RS13975;product=LacI family DNA-binding transcriptional regulator;protein_id=WP_053658693.1;transl_table=11	+	WP_053658693.1	LacI family DNA-binding transcriptional regulator	113405	113424	63.2	+	Name=ACAAACCGVCYSWGCGGTTT_NZ_LGDV01000130.1+;Alias=MEME-1;ID=ACAAACCGVCYSWGCGGTTT-MEME-1-1-NZ_LGDV01000130.1;pvalue=4.73e-07;qvalue=0.367;sequence=ACGTACCATGTGCGCTGTTC;;FIMO_ID=726	30
NZ_LGDV01000130.1	119002	119224	117481	118992	ID=promoter-gene-ADK64_RS13995;Parent=gene-ADK64_RS13995;GeneStart=117481;GeneEnd=118992;ID=gene-ADK64_RS13995;Name=dop;gbkey=Gene;gene=dop;gene_biotype=protein_coding;locus_tag=ADK64_RS13995;old_locus_tag=ADK64_14120;ID=cds-WP_420712968.1;Parent=gene-ADK64_RS13995;Dbxref=GenBank:WP_420712968.1;Name=WP_420712968.1;Ontology_term=GO:0010498,GO:0019941,GO:0016787;gbkey=CDS;gene=dop;go_function=hydrolase activity|0016787||IEA;go_process=proteasomal protein catabolic process|0010498||IEA,modification-dependent protein catabolic process|0019941||IEA;inference=COORDINATES: similar to AA sequence:RefSeq:WP_010988078.1;locus_tag=ADK64_RS13995;product=depupylase/deamidase Dop;protein_id=WP_420712968.1;transl_table=11	-	WP_420712968.1	depupylase/deamidase Dop	119172	119181	48.9	-	Name=GCKGKTTTBT_NZ_LGDV01000130.1-;Alias=MEME-3;ID=GCKGKTTTBT-MEME-3-2-NZ_LGDV01000130.1;pvalue=1.27e-05;qvalue=1;sequence=TCTGTTTTTC;;FIMO_ID=3751	189
NZ_LGDV01000130.1	130341	130631	128727	130331	ID=promoter-gene-ADK64_RS14040;Parent=gene-ADK64_RS14040;GeneStart=128727;GeneEnd=130331;ID=gene-ADK64_RS14040;Name=ADK64_RS14040;gbkey=Gene;gene_biotype=protein_coding;locus_tag=ADK64_RS14040;old_locus_tag=ADK64_14165;ID=cds-WP_053658717.1;Parent=gene-ADK64_RS14040;Dbxref=GenBank:WP_053658717.1;Name=WP_053658717.1;gbkey=CDS;inference=COORDINATES: similar to AA sequence:RefSeq:WP_020141340.1;locus_tag=ADK64_RS14040;product=ABC transporter substrate-binding protein;protein_id=WP_053658717.1;transl_table=11	-	WP_053658717.1	ABC transporter substrate-binding protein	130484	130493	43.9	+	Name=TAACAAACCG_NZ_LGDV01000130.1+;Alias=MEME-2;ID=TAACAAACCG-MEME-2-6-NZ_LGDV01000130.1;pvalue=4.09e-05;qvalue=1;sequence=AGTGAAACCG;;FIMO_ID=2592	162	130508	130517	41.2	-	Name=GCKGKTTTBT_NZ_LGDV01000130.1-;Alias=MEME-3;ID=GCKGKTTTBT-MEME-3-15-NZ_LGDV01000130.1;pvalue=7.59e-05;qvalue=1;sequence=TCGGGTTTTC;;FIMO_ID=3764	186
NZ_LGDV01000134.1	127	417	1	117	ID=promoter-gene-ADK64_RS14065;Parent=gene-ADK64_RS14065;GeneStart=1;GeneEnd=117;ID=gene-ADK64_RS14065;Name=rrf;gbkey=Gene;gene=rrf;gene_biotype=rRNA;locus_tag=ADK64_RS14065;old_locus_tag=ADK64_14190;ID=rna-ADK64_RS14065;Parent=gene-ADK64_RS14065;Dbxref=RFAM:RF00001;gbkey=rRNA;gene=rrf;inference=COORDINATES: profile:INFERNAL:1.1.5;locus_tag=ADK64_RS14065;product=5S ribosomal RNA	-		5S ribosomal RNA	122	131	44.2	+	Name=TAACAAACCG_NZ_LGDV01000134.1+;Alias=MEME-2;ID=TAACAAACCG-MEME-2-1-NZ_LGDV01000134.1;pvalue=3.82e-05;qvalue=1;sequence=TATGAAACTG;;FIMO_ID=2602	14
NZ_LGDV01000141.1	7694	7883	6818	7684	ID=promoter-gene-ADK64_RS14135;Parent=gene-ADK64_RS14135;GeneStart=6818;GeneEnd=7684;ID=gene-ADK64_RS14135;Name=ADK64_RS14135;gbkey=Gene;gene_biotype=protein_coding;locus_tag=ADK64_RS14135;old_locus_tag=ADK64_14260;ID=cds-WP_053658750.1;Parent=gene-ADK64_RS14135;Dbxref=GenBank:WP_053658750.1;Name=WP_053658750.1;gbkey=CDS;inference=COORDINATES: similar to AA sequence:RefSeq:WP_003995902.1;locus_tag=ADK64_RS14135;product=fructosamine kinase family protein;protein_id=WP_053658750.1;transl_table=11	-	WP_053658750.1	fructosamine kinase family protein	7778	7797	40	+	Name=ACAAACCGVCYSWGCGGTTT_NZ_LGDV01000141.1+;Alias=MEME-1;ID=ACAAACCGVCYSWGCGGTTT-MEME-1-13-NZ_LGDV01000141.1;pvalue=9.91e-05;qvalue=0.823;sequence=AGTAACTACCCGTGCTGATC;;FIMO_ID=764	113
NZ_LGDV01000141.1	7685	7874	7884	8594	ID=promoter-gene-ADK64_RS14140;Parent=gene-ADK64_RS14140;GeneStart=7884;GeneEnd=8594;ID=gene-ADK64_RS14140;Name=ADK64_RS14140;gbkey=Gene;gene_biotype=protein_coding;locus_tag=ADK64_RS14140;old_locus_tag=ADK64_14265;ID=cds-WP_234384559.1;Parent=gene-ADK64_RS14140;Dbxref=GenBank:WP_234384559.1;Name=WP_234384559.1;gbkey=CDS;inference=COORDINATES: similar to AA sequence:RefSeq:WP_015033069.1;locus_tag=ADK64_RS14140;product=tRNA-dependent cyclodipeptide synthase;protein_id=WP_234384559.1;transl_table=11	+	WP_234384559.1	tRNA-dependent cyclodipeptide synthase	7778	7797	40	+	Name=ACAAACCGVCYSWGCGGTTT_NZ_LGDV01000141.1+;Alias=MEME-1;ID=ACAAACCGVCYSWGCGGTTT-MEME-1-13-NZ_LGDV01000141.1;pvalue=9.91e-05;qvalue=0.823;sequence=AGTAACTACCCGTGCTGATC;;FIMO_ID=764	87
NZ_LGDV01000141.1	25792	25994	24337	25782	ID=promoter-gene-ADK64_RS14210;Parent=gene-ADK64_RS14210;GeneStart=24337;GeneEnd=25782;ID=gene-ADK64_RS14210;Name=ADK64_RS14210;gbkey=Gene;gene_biotype=protein_coding;locus_tag=ADK64_RS14210;old_locus_tag=ADK64_14340;ID=cds-WP_053658777.1;Parent=gene-ADK64_RS14210;Dbxref=GenBank:WP_053658777.1;Name=WP_053658777.1;Ontology_term=GO:0006006,GO:0016620,GO:0050661,GO:0051287;gbkey=CDS;go_function=oxidoreductase activity%2C acting on the aldehyde or oxo group of donors%2C NAD or NADP as acceptor|0016620||IEA,NADP binding|0050661||IEA,NAD binding|0051287||IEA;go_process=glucose metabolic process|0006006||IEA;inference=COORDINATES: similar to AA sequence:RefSeq:WP_003972104.1;locus_tag=ADK64_RS14210;product=glyceraldehyde-3-phosphate dehydrogenase;protein_id=WP_053658777.1;transl_table=11	-	WP_053658777.1	glyceraldehyde-3-phosphate dehydrogenase	25785	25794	40.2	-	Name=TAACAAACCG_NZ_LGDV01000141.1-;Alias=MEME-2;ID=TAACAAACCG-MEME-2-15-NZ_LGDV01000141.1;pvalue=9.5e-05;qvalue=1;sequence=AAAGATAAAT;;FIMO_ID=2618	12	25939	25948	40.3	+	Name=TAACAAACCG_NZ_LGDV01000141.1+;Alias=MEME-2;ID=TAACAAACCG-MEME-2-13-NZ_LGDV01000141.1;pvalue=9.28e-05;qvalue=1;sequence=TAAGAAACCC;;FIMO_ID=2616	166
NZ_LGDV01000141.1	31289	31367	31377	31799	ID=promoter-gene-ADK64_RS14240;Parent=gene-ADK64_RS14240;GeneStart=31377;GeneEnd=31799;ID=gene-ADK64_RS14240;Name=ADK64_RS14240;gbkey=Gene;gene_biotype=protein_coding;locus_tag=ADK64_RS14240;old_locus_tag=ADK64_14370;ID=cds-WP_053658789.1;Parent=gene-ADK64_RS14240;Dbxref=GenBank:WP_053658789.1;Name=WP_053658789.1;Ontology_term=GO:0006355,GO:0003700;gbkey=CDS;go_function=DNA-binding transcription factor activity|0003700||IEA;go_process=regulation of DNA-templated transcription|0006355||IEA;inference=COORDINATES: similar to AA sequence:RefSeq:WP_019071666.1;locus_tag=ADK64_RS14240;product=MarR family winged helix-turn-helix transcriptional regulator;protein_id=WP_053658789.1;transl_table=11	+	WP_053658789.1	MarR family winged helix-turn-helix transcriptional regulator	31354	31363	51.4	+	Name=TAACAAACCG_NZ_LGDV01000141.1+;Alias=MEME-2;ID=TAACAAACCG-MEME-2-1-NZ_LGDV01000141.1;pvalue=7.25e-06;qvalue=1;sequence=TGATAAACCT;;FIMO_ID=2604	14
NZ_LGDV01000141.1	36034	36132	35539	36024	ID=promoter-gene-ADK64_RS14260;Parent=gene-ADK64_RS14260;GeneStart=35539;GeneEnd=36024;ID=gene-ADK64_RS14260;Name=ADK64_RS14260;gbkey=Gene;gene_biotype=protein_coding;locus_tag=ADK64_RS14260;old_locus_tag=ADK64_14390;ID=cds-WP_053658796.1;Parent=gene-ADK64_RS14260;Dbxref=GenBank:WP_053658796.1;Name=WP_053658796.1;gbkey=CDS;inference=COORDINATES: similar to AA sequence:RefSeq:WP_014670615.1;locus_tag=ADK64_RS14260;product=cation:proton antiporter regulatory subunit;protein_id=WP_053658796.1;transl_table=11	-	WP_053658796.1	cation:proton antiporter regulatory subunit	36047	36056	48.5	-	Name=TAACAAACCG_NZ_LGDV01000141.1-;Alias=MEME-2;ID=TAACAAACCG-MEME-2-4-NZ_LGDV01000141.1;pvalue=1.42e-05;qvalue=1;sequence=CAAGAAACCT;;FIMO_ID=2607	32
NZ_LGDV01000141.1	37527	37801	36474	37517	ID=promoter-gene-ADK64_RS14270;Parent=gene-ADK64_RS14270;GeneStart=36474;GeneEnd=37517;ID=gene-ADK64_RS14270;Name=mgrA;gbkey=Gene;gene=mgrA;gene_biotype=protein_coding;locus_tag=ADK64_RS14270;old_locus_tag=ADK64_14400;ID=cds-WP_053658800.1;Parent=gene-ADK64_RS14270;Dbxref=GenBank:WP_053658800.1;Name=WP_053658800.1;Ontology_term=GO:0047834;gbkey=CDS;gene=mgrA;go_function=D-threo-aldose 1-dehydrogenase activity|0047834||IEA;inference=COORDINATES: similar to AA sequence:RefSeq:WP_004935861.1;locus_tag=ADK64_RS14270;product=L-glyceraldehyde 3-phosphate reductase;protein_id=WP_053658800.1;transl_table=11	-	WP_053658800.1	L-glyceraldehyde 3-phosphate reductase	37727	37736	43.7	-	Name=TAACAAACCG_NZ_LGDV01000141.1-;Alias=MEME-2;ID=TAACAAACCG-MEME-2-7-NZ_LGDV01000141.1;pvalue=4.23e-05;qvalue=1;sequence=TATCAAAACT;;FIMO_ID=2610	219	37735	37744	41.8	+	Name=TAACAAACCG_NZ_LGDV01000141.1+;Alias=MEME-2;ID=TAACAAACCG-MEME-2-10-NZ_LGDV01000141.1;pvalue=6.6e-05;qvalue=1;sequence=TAGGAAACTT;;FIMO_ID=2613	227
NZ_LGDV01000141.1	37518	37792	37802	38638	ID=promoter-gene-ADK64_RS14275;Parent=gene-ADK64_RS14275;GeneStart=37802;GeneEnd=38638;ID=gene-ADK64_RS14275;Name=ADK64_RS14275;gbkey=Gene;gene_biotype=protein_coding;locus_tag=ADK64_RS14275;old_locus_tag=ADK64_14405;ID=cds-WP_053658803.1;Parent=gene-ADK64_RS14275;Dbxref=GenBank:WP_053658803.1;Name=WP_053658803.1;gbkey=CDS;inference=COORDINATES: similar to AA sequence:RefSeq:WP_014670611.1;locus_tag=ADK64_RS14275;product=chitosanase;protein_id=WP_053658803.1;transl_table=11	+	WP_053658803.1	chitosanase	37735	37744	41.8	+	Name=TAACAAACCG_NZ_LGDV01000141.1+;Alias=MEME-2;ID=TAACAAACCG-MEME-2-10-NZ_LGDV01000141.1;pvalue=6.6e-05;qvalue=1;sequence=TAGGAAACTT;;FIMO_ID=2613	58	37727	37736	43.7	-	Name=TAACAAACCG_NZ_LGDV01000141.1-;Alias=MEME-2;ID=TAACAAACCG-MEME-2-7-NZ_LGDV01000141.1;pvalue=4.23e-05;qvalue=1;sequence=TATCAAAACT;;FIMO_ID=2610	66
NZ_LGDV01000141.1	81694	81886	80869	81684	ID=promoter-gene-ADK64_RS14475;Parent=gene-ADK64_RS14475;GeneStart=80869;GeneEnd=81684;ID=gene-ADK64_RS14475;Name=ADK64_RS14475;gbkey=Gene;gene_biotype=protein_coding;locus_tag=ADK64_RS14475;old_locus_tag=ADK64_14605;ID=cds-WP_053658869.1;Parent=gene-ADK64_RS14475;Dbxref=GenBank:WP_053658869.1;Name=WP_053658869.1;Ontology_term=GO:0030655,GO:0008800;gbkey=CDS;go_function=beta-lactamase activity|0008800||IEA;go_process=beta-lactam antibiotic catabolic process|0030655||IEA;inference=COORDINATES: similar to AA sequence:RefSeq:WP_018892690.1;locus_tag=ADK64_RS14475;product=serine hydrolase;protein_id=WP_053658869.1;transl_table=11	-	WP_053658869.1	serine hydrolase	81697	81706	40.5	+	Name=TAACAAACCG_NZ_LGDV01000141.1+;Alias=MEME-2;ID=TAACAAACCG-MEME-2-12-NZ_LGDV01000141.1;pvalue=8.92e-05;qvalue=1;sequence=AGGCAAAACG;;FIMO_ID=2615	22
NZ_LGDV01000141.1	81685	81877	81887	82924	ID=promoter-gene-ADK64_RS14480;Parent=gene-ADK64_RS14480;GeneStart=81887;GeneEnd=82924;ID=gene-ADK64_RS14480;Name=ADK64_RS14480;gbkey=Gene;gene_biotype=protein_coding;locus_tag=ADK64_RS14480;old_locus_tag=ADK64_14610;ID=cds-WP_199829609.1;Parent=gene-ADK64_RS14480;Dbxref=GenBank:WP_199829609.1;Name=WP_199829609.1;Ontology_term=GO:0005886;gbkey=CDS;go_component=plasma membrane|0005886||IEA;inference=COORDINATES: similar to AA sequence:RefSeq:WP_016433721.1;locus_tag=ADK64_RS14480;product=permease;protein_id=WP_199829609.1;transl_table=11	+	WP_199829609.1	permease	81697	81706	40.5	+	Name=TAACAAACCG_NZ_LGDV01000141.1+;Alias=MEME-2;ID=TAACAAACCG-MEME-2-12-NZ_LGDV01000141.1;pvalue=8.92e-05;qvalue=1;sequence=AGGCAAAACG;;FIMO_ID=2615	181
NZ_LGDV01000141.1	87986	88026	86282	87976	ID=promoter-gene-ADK64_RS14505;Parent=gene-ADK64_RS14505;GeneStart=86282;GeneEnd=87976;ID=gene-ADK64_RS14505;Name=ADK64_RS14505;gbkey=Gene;gene_biotype=protein_coding;locus_tag=ADK64_RS14505;old_locus_tag=ADK64_14635;ID=cds-WP_234384563.1;Parent=gene-ADK64_RS14505;Dbxref=GenBank:WP_234384563.1;Name=WP_234384563.1;Ontology_term=GO:0071949;gbkey=CDS;go_function=FAD binding|0071949||IEA;inference=COORDINATES: similar to AA sequence:RefSeq:WP_014056313.1;locus_tag=ADK64_RS14505;product=FAD-dependent monooxygenase;protein_id=WP_234384563.1;transl_table=11	-	WP_234384563.1	FAD-dependent monooxygenase	87977	87996	40.8	-	Name=ACAAACCGVCYSWGCGGTTT_NZ_LGDV01000141.1-;Alias=MEME-1;ID=ACAAACCGVCYSWGCGGTTT-MEME-1-11-NZ_LGDV01000141.1;pvalue=8.34e-05;qvalue=0.815;sequence=TCGTACATAGAACACTGTTC;;FIMO_ID=762	20
NZ_LGDV01000141.1	87977	88017	88027	88749	ID=promoter-gene-ADK64_RS14510;Parent=gene-ADK64_RS14510;GeneStart=88027;GeneEnd=88749;ID=gene-ADK64_RS14510;Name=ADK64_RS14510;gbkey=Gene;gene_biotype=protein_coding;locus_tag=ADK64_RS14510;old_locus_tag=ADK64_14640;ID=cds-WP_053658877.1;Parent=gene-ADK64_RS14510;Dbxref=GenBank:WP_053658877.1;Name=WP_053658877.1;Ontology_term=GO:0006355,GO:0003677;gbkey=CDS;go_function=DNA binding|0003677||IEA;go_process=regulation of DNA-templated transcription|0006355||IEA;inference=COORDINATES: similar to AA sequence:RefSeq:WP_014056314.1;locus_tag=ADK64_RS14510;product=TetR/AcrR family transcriptional regulator;protein_id=WP_053658877.1;transl_table=11	+	WP_053658877.1	TetR/AcrR family transcriptional regulator	87977	87996	40.8	-	Name=ACAAACCGVCYSWGCGGTTT_NZ_LGDV01000141.1-;Alias=MEME-1;ID=ACAAACCGVCYSWGCGGTTT-MEME-1-11-NZ_LGDV01000141.1;pvalue=8.34e-05;qvalue=0.815;sequence=TCGTACATAGAACACTGTTC;;FIMO_ID=762	31
NZ_LGDV01000141.1	93307	93597	93607	95313	ID=promoter-gene-ADK64_RS14545;Parent=gene-ADK64_RS14545;GeneStart=93607;GeneEnd=95313;ID=gene-ADK64_RS14545;Name=ADK64_RS14545;gbkey=Gene;gene_biotype=protein_coding;locus_tag=ADK64_RS14545;old_locus_tag=ADK64_14675;ID=cds-WP_199829610.1;Parent=gene-ADK64_RS14545;Dbxref=GenBank:WP_199829610.1;Name=WP_199829610.1;Ontology_term=GO:0070726,GO:0071555,GO:0005886;gbkey=CDS;go_component=plasma membrane|0005886||IEA;go_process=cell wall assembly|0070726||IEA,cell wall organization|0071555||IEA;inference=COORDINATES: similar to AA sequence:RefSeq:WP_019069554.1;locus_tag=ADK64_RS14545;product=LCP family protein;protein_id=WP_199829610.1;transl_table=11	+	WP_199829610.1	LCP family protein	93473	93482	40.2	-	Name=TAACAAACCG_NZ_LGDV01000141.1-;Alias=MEME-2;ID=TAACAAACCG-MEME-2-14-NZ_LGDV01000141.1;pvalue=9.5e-05;qvalue=1;sequence=TAACAAATCT;;FIMO_ID=2617	125	93346	93365	41.1	-	Name=ACAAACCGVCYSWGCGGTTT_NZ_LGDV01000141.1-;Alias=MEME-1;ID=ACAAACCGVCYSWGCGGTTT-MEME-1-8-NZ_LGDV01000141.1;pvalue=7.77e-05;qvalue=0.814;sequence=AAGAACCGAGTCAGATGTGT;;FIMO_ID=759	242	93291	93310	42.2	+	Name=ACAAACCGVCYSWGCGGTTT_NZ_LGDV01000141.1+;Alias=MEME-1;ID=ACAAACCGVCYSWGCGGTTT-MEME-1-5-NZ_LGDV01000141.1;pvalue=6.08e-05;qvalue=0.809;sequence=AAAAACCTGGTGGGCGTTGT;;FIMO_ID=756	297
NZ_LGDV01000152.1	20471	20536	19532	20461	ID=promoter-gene-ADK64_RS14860;Parent=gene-ADK64_RS14860;GeneStart=19532;GeneEnd=20461;ID=gene-ADK64_RS14860;Name=ADK64_RS14860;gbkey=Gene;gene_biotype=protein_coding;locus_tag=ADK64_RS14860;old_locus_tag=ADK64_14995;ID=cds-WP_053659006.1;Parent=gene-ADK64_RS14860;Dbxref=GenBank:WP_053659006.1;Name=WP_053659006.1;Ontology_term=GO:0016491;gbkey=CDS;go_function=oxidoreductase activity|0016491||IEA;inference=COORDINATES: similar to AA sequence:RefSeq:WP_016642408.1;locus_tag=ADK64_RS14860;product=NADP-dependent oxidoreductase;protein_id=WP_053659006.1;transl_table=11	-	WP_053659006.1	NADP-dependent oxidoreductase	20511	20520	43.1	-	Name=GCKGKTTTBT_NZ_LGDV01000152.1-;Alias=MEME-3;ID=GCKGKTTTBT-MEME-3-21-NZ_LGDV01000152.1;pvalue=4.9e-05;qvalue=1;sequence=GCTGGTTCCT;;FIMO_ID=3805	59
NZ_LGDV01000152.1	20462	20527	20537	20917	ID=promoter-gene-ADK64_RS14865;Parent=gene-ADK64_RS14865;GeneStart=20537;GeneEnd=20917;ID=gene-ADK64_RS14865;Name=ADK64_RS14865;gbkey=Gene;gene_biotype=protein_coding;locus_tag=ADK64_RS14865;old_locus_tag=ADK64_15000;ID=cds-WP_053659008.1;Parent=gene-ADK64_RS14865;Dbxref=GenBank:WP_053659008.1;Name=WP_053659008.1;Ontology_term=GO:0003677;gbkey=CDS;go_function=DNA binding|0003677||IEA;inference=COORDINATES: similar to AA sequence:RefSeq:WP_003983056.1;locus_tag=ADK64_RS14865;product=winged helix-turn-helix transcriptional regulator;protein_id=WP_053659008.1;transl_table=11	+	WP_053659008.1	winged helix-turn-helix transcriptional regulator	20511	20520	43.1	-	Name=GCKGKTTTBT_NZ_LGDV01000152.1-;Alias=MEME-3;ID=GCKGKTTTBT-MEME-3-21-NZ_LGDV01000152.1;pvalue=4.9e-05;qvalue=1;sequence=GCTGGTTCCT;;FIMO_ID=3805	17
NZ_LGDV01000152.1	29746	29864	29302	29736	ID=promoter-gene-ADK64_RS14895;Parent=gene-ADK64_RS14895;GeneStart=29302;GeneEnd=29736;ID=gene-ADK64_RS14895;Name=ADK64_RS14895;gbkey=Gene;gene_biotype=protein_coding;locus_tag=ADK64_RS14895;old_locus_tag=ADK64_15030;ID=cds-WP_053659015.1;Parent=gene-ADK64_RS14895;Dbxref=GenBank:WP_053659015.1;Name=WP_053659015.1;Ontology_term=GO:0003677,GO:0003700;gbkey=CDS;go_function=DNA binding|0003677||IEA,DNA-binding transcription factor activity|0003700||IEA;inference=COORDINATES: similar to AA sequence:RefSeq:WP_011028484.1;locus_tag=ADK64_RS14895;product=Rrf2 family transcriptional regulator;protein_id=WP_053659015.1;transl_table=11	-	WP_053659015.1	Rrf2 family transcriptional regulator	29761	29770	47	-	Name=TAACAAACCG_NZ_LGDV01000152.1-;Alias=MEME-2;ID=TAACAAACCG-MEME-2-2-NZ_LGDV01000152.1;pvalue=1.98e-05;qvalue=1;sequence=TAACATAAAG;;FIMO_ID=2620	34
NZ_LGDV01000152.1	29737	29855	29865	30620	ID=promoter-gene-ADK64_RS14900;Parent=gene-ADK64_RS14900;GeneStart=29865;GeneEnd=30620;ID=gene-ADK64_RS14900;Name=ADK64_RS14900;gbkey=Gene;gene_biotype=protein_coding;locus_tag=ADK64_RS14900;old_locus_tag=ADK64_15035;ID=cds-WP_053659017.1;Parent=gene-ADK64_RS14900;Dbxref=GenBank:WP_053659017.1;Name=WP_053659017.1;Ontology_term=GO:0016491,GO:0070403;gbkey=CDS;go_function=oxidoreductase activity|0016491||IEA,NAD+ binding|0070403||IEA;inference=COORDINATES: similar to AA sequence:RefSeq:WP_014182560.1;locus_tag=ADK64_RS14900;product=SDR family NAD(P)-dependent oxidoreductase;protein_id=WP_053659017.1;transl_table=11	+	WP_053659017.1	SDR family NAD(P)-dependent oxidoreductase	29761	29770	47	-	Name=TAACAAACCG_NZ_LGDV01000152.1-;Alias=MEME-2;ID=TAACAAACCG-MEME-2-2-NZ_LGDV01000152.1;pvalue=1.98e-05;qvalue=1;sequence=TAACATAAAG;;FIMO_ID=2620	95
NZ_LGDV01000152.1	37933	38223	38233	39390	ID=promoter-gene-ADK64_RS14940;Parent=gene-ADK64_RS14940;GeneStart=38233;GeneEnd=39390;ID=gene-ADK64_RS14940;Name=ADK64_RS14940;gbkey=Gene;gene_biotype=protein_coding;locus_tag=ADK64_RS14940;old_locus_tag=ADK64_15075;ID=cds-WP_107092994.1;Parent=gene-ADK64_RS14940;Dbxref=GenBank:WP_107092994.1;Name=WP_107092994.1;Ontology_term=GO:0046373,GO:0046556;gbkey=CDS;go_function=alpha-L-arabinofuranosidase activity|0046556||IEA;go_process=L-arabinose metabolic process|0046373||IEA;inference=COORDINATES: similar to AA sequence:RefSeq:WP_007379434.1;locus_tag=ADK64_RS14940;product=non-reducing end alpha-L-arabinofuranosidase family hydrolase;protein_id=WP_107092994.1;transl_table=11	+	WP_107092994.1	non-reducing end alpha-L-arabinofuranosidase family hydrolase	38199	38208	43.4	-	Name=GCKGKTTTBT_NZ_LGDV01000152.1-;Alias=MEME-3;ID=GCKGKTTTBT-MEME-3-18-NZ_LGDV01000152.1;pvalue=4.6e-05;qvalue=1;sequence=GCGGGTTTCC;;FIMO_ID=3802	25	38139	38148	44.4	-	Name=TAACAAACCG_NZ_LGDV01000152.1-;Alias=MEME-2;ID=TAACAAACCG-MEME-2-6-NZ_LGDV01000152.1;pvalue=3.65e-05;qvalue=1;sequence=CGATATACCG;;FIMO_ID=2624	85
NZ_LGDV01000152.1	57731	58021	58031	59467	ID=promoter-gene-ADK64_RS15005;Parent=gene-ADK64_RS15005;GeneStart=58031;GeneEnd=59467;ID=gene-ADK64_RS15005;Name=ADK64_RS15005;gbkey=Gene;gene_biotype=protein_coding;locus_tag=ADK64_RS15005;old_locus_tag=ADK64_15140;ID=cds-WP_053659138.1;Parent=gene-ADK64_RS15005;Dbxref=GenBank:WP_053659138.1;Name=WP_053659138.1;Ontology_term=GO:0031221,GO:0046556;gbkey=CDS;go_function=alpha-L-arabinofuranosidase activity|0046556||IEA;go_process=arabinan metabolic process|0031221||IEA;inference=COORDINATES: similar to AA sequence:RefSeq:WP_010354665.1;locus_tag=ADK64_RS15005;product=arabinofuranosidase catalytic domain-containing protein;protein_id=WP_053659138.1;transl_table=11	+	WP_053659138.1	arabinofuranosidase catalytic domain-containing protein	57768	57777	54.5	-	Name=GCKGKTTTBT_NZ_LGDV01000152.1-;Alias=MEME-3;ID=GCKGKTTTBT-MEME-3-2-NZ_LGDV01000152.1;pvalue=3.5e-06;qvalue=1;sequence=GCTGTCTTTT;;FIMO_ID=3786	254
NZ_LGDV01000152.1	59468	59752	59762	60898	ID=promoter-gene-ADK64_RS15010;Parent=gene-ADK64_RS15010;GeneStart=59762;GeneEnd=60898;ID=gene-ADK64_RS15010;Name=ADK64_RS15010;gbkey=Gene;gene_biotype=protein_coding;locus_tag=ADK64_RS15010;old_locus_tag=ADK64_15145;ID=cds-WP_053659056.1;Parent=gene-ADK64_RS15010;Dbxref=GenBank:WP_053659056.1;Name=WP_053659056.1;gbkey=CDS;inference=COORDINATES: similar to AA sequence:RefSeq:WP_020121521.1;locus_tag=ADK64_RS15010;product=SGNH/GDSL hydrolase family protein;protein_id=WP_053659056.1;transl_table=11	+	WP_053659056.1	SGNH/GDSL hydrolase family protein	59733	59742	40.2	+	Name=GCKGKTTTBT_NZ_LGDV01000152.1+;Alias=MEME-3;ID=GCKGKTTTBT-MEME-3-33-NZ_LGDV01000152.1;pvalue=9.44e-05;qvalue=1;sequence=GCTGTTTCCC;;FIMO_ID=3817	20
NZ_LGDV01000152.1	62291	62581	62591	64225	ID=promoter-gene-ADK64_RS15020;Parent=gene-ADK64_RS15020;GeneStart=62591;GeneEnd=64225;ID=gene-ADK64_RS15020;Name=ADK64_RS15020;gbkey=Gene;gene_biotype=protein_coding;locus_tag=ADK64_RS15020;old_locus_tag=ADK64_15155;ID=cds-WP_053659058.1;Parent=gene-ADK64_RS15020;Dbxref=GenBank:WP_053659058.1;Name=WP_053659058.1;Ontology_term=GO:0005975,GO:0004553;gbkey=CDS;go_function=hydrolase activity%2C hydrolyzing O-glycosyl compounds|0004553||IEA;go_process=carbohydrate metabolic process|0005975||IEA;inference=COORDINATES: similar to AA sequence:RefSeq:WP_010354666.1;locus_tag=ADK64_RS15020;product=glycoside hydrolase family 27 protein;protein_id=WP_053659058.1;transl_table=11	+	WP_053659058.1	glycoside hydrolase family 27 protein	62542	62551	45.6	-	Name=TAACAAACCG_NZ_LGDV01000152.1-;Alias=MEME-2;ID=TAACAAACCG-MEME-2-3-NZ_LGDV01000152.1;pvalue=2.74e-05;qvalue=1;sequence=TGAGAAACTG;;FIMO_ID=2621	40
NZ_LGDV01000152.1	94067	94357	94367	94669	ID=promoter-gene-ADK64_RS47240;Parent=gene-ADK64_RS47240;GeneStart=94367;GeneEnd=94669;ID=gene-ADK64_RS47240;Name=ADK64_RS47240;gbkey=Gene;gene_biotype=protein_coding;locus_tag=ADK64_RS47240;ID=cds-WP_234384579.1;Parent=gene-ADK64_RS47240;Dbxref=GenBank:WP_234384579.1;Name=WP_234384579.1;gbkey=CDS;inference=COORDINATES: protein motif:HMM:NF013772.6;locus_tag=ADK64_RS47240;product=phosphotransferase family protein;protein_id=WP_234384579.1;transl_table=11	+	WP_234384579.1	phosphotransferase family protein	94280	94289	43.5	-	Name=TAACAAACCG_NZ_LGDV01000152.1-;Alias=MEME-2;ID=TAACAAACCG-MEME-2-8-NZ_LGDV01000152.1;pvalue=4.5e-05;qvalue=1;sequence=CGAGATACCG;;FIMO_ID=2626	78
NZ_LGDV01000152.1	99388	99678	99688	100098	ID=promoter-gene-ADK64_RS15170;Parent=gene-ADK64_RS15170;GeneStart=99688;GeneEnd=100098;ID=gene-ADK64_RS15170;Name=ADK64_RS15170;gbkey=Gene;gene_biotype=protein_coding;locus_tag=ADK64_RS15170;old_locus_tag=ADK64_15295;ID=cds-WP_234384587.1;Parent=gene-ADK64_RS15170;Dbxref=GenBank:WP_234384587.1;Name=WP_234384587.1;Ontology_term=GO:0006313,GO:0003677,GO:0004803;gbkey=CDS;go_function=DNA binding|0003677||IEA,transposase activity|0004803||IEA;go_process=DNA transposition|0006313||IEA;inference=COORDINATES: protein motif:HMM:NF013698.6;locus_tag=ADK64_RS15170;product=IS110 family transposase;protein_id=WP_234384587.1;transl_table=11	+	WP_234384587.1	IS110 family transposase	99586	99595	44.9	-	Name=GCKGKTTTBT_NZ_LGDV01000152.1-;Alias=MEME-3;ID=GCKGKTTTBT-MEME-3-9-NZ_LGDV01000152.1;pvalue=3.2e-05;qvalue=1;sequence=GCTGGTTTCG;;FIMO_ID=3793	93
NZ_LGDV01000152.1	101149	101439	100237	101139	ID=promoter-gene-ADK64_RS15175;Parent=gene-ADK64_RS15175;GeneStart=100237;GeneEnd=101139;ID=gene-ADK64_RS15175;Name=ADK64_RS15175;gbkey=Gene;gene_biotype=protein_coding;locus_tag=ADK64_RS15175;old_locus_tag=ADK64_15300;ID=cds-WP_053659103.1;Parent=gene-ADK64_RS15175;Dbxref=GenBank:WP_053659103.1;Name=WP_053659103.1;gbkey=CDS;inference=COORDINATES: similar to AA sequence:RefSeq:WP_004947321.1;locus_tag=ADK64_RS15175;product=FG-GAP repeat domain-containing protein;protein_id=WP_053659103.1;transl_table=11	-	WP_053659103.1	FG-GAP repeat domain-containing protein	101245	101254	41.8	+	Name=GCKGKTTTBT_NZ_LGDV01000152.1+;Alias=MEME-3;ID=GCKGKTTTBT-MEME-3-26-NZ_LGDV01000152.1;pvalue=6.64e-05;qvalue=1;sequence=GTGGTTTTGC;;FIMO_ID=3810	115	101364	101373	43.4	-	Name=GCKGKTTTBT_NZ_LGDV01000152.1-;Alias=MEME-3;ID=GCKGKTTTBT-MEME-3-20-NZ_LGDV01000152.1;pvalue=4.6e-05;qvalue=1;sequence=GCGGGTTTCC;;FIMO_ID=3804	234
NZ_LGDV01000164.1	15957	16247	14736	15947	ID=promoter-gene-ADK64_RS15390;Parent=gene-ADK64_RS15390;GeneStart=14736;GeneEnd=15947;ID=gene-ADK64_RS15390;Name=ADK64_RS15390;gbkey=Gene;gene_biotype=protein_coding;locus_tag=ADK64_RS15390;old_locus_tag=ADK64_15520;ID=cds-WP_053659179.1;Parent=gene-ADK64_RS15390;Dbxref=GenBank:WP_053659179.1;Name=WP_053659179.1;Ontology_term=GO:0006355,GO:0003677,GO:0003700,GO:0005524;gbkey=CDS;go_function=DNA binding|0003677||IEA,DNA-binding transcription factor activity|0003700||IEA,ATP binding|0005524||IEA;go_process=regulation of DNA-templated transcription|0006355||IEA;inference=COORDINATES: similar to AA sequence:RefSeq:WP_010986787.1;locus_tag=ADK64_RS15390;product=ROK family transcriptional regulator;protein_id=WP_053659179.1;transl_table=11	-	WP_053659179.1	ROK family transcriptional regulator	16017	16026	41.8	+	Name=TAACAAACCG_NZ_LGDV01000164.1+;Alias=MEME-2;ID=TAACAAACCG-MEME-2-13-NZ_LGDV01000164.1;pvalue=6.6e-05;qvalue=1;sequence=TAGGAAACTT;;FIMO_ID=2648	79
NZ_LGDV01000164.1	36724	36819	36829	37977	ID=promoter-gene-ADK64_RS15490;Parent=gene-ADK64_RS15490;GeneStart=36829;GeneEnd=37977;ID=gene-ADK64_RS15490;Name=ADK64_RS15490;gbkey=Gene;gene_biotype=protein_coding;locus_tag=ADK64_RS15490;old_locus_tag=ADK64_15620;ID=cds-WP_053659216.1;Parent=gene-ADK64_RS15490;Dbxref=GenBank:WP_053659216.1;Name=WP_053659216.1;Ontology_term=GO:0016787;gbkey=CDS;go_function=hydrolase activity|0016787||IEA;inference=COORDINATES: similar to AA sequence:RefSeq:WP_020116417.1;locus_tag=ADK64_RS15490;product=serine hydrolase domain-containing protein;protein_id=WP_053659216.1;transl_table=11	+	WP_053659216.1	serine hydrolase domain-containing protein	36771	36780	43.2	+	Name=GCKGKTTTBT_NZ_LGDV01000164.1+;Alias=MEME-3;ID=GCKGKTTTBT-MEME-3-15-NZ_LGDV01000164.1;pvalue=4.73e-05;qvalue=1;sequence=TCGGTTTCTT;;FIMO_ID=3838	49
NZ_LGDV01000164.1	37978	38119	38129	39307	ID=promoter-gene-ADK64_RS15495;Parent=gene-ADK64_RS15495;GeneStart=38129;GeneEnd=39307;ID=gene-ADK64_RS15495;Name=ADK64_RS15495;gbkey=Gene;gene_biotype=protein_coding;locus_tag=ADK64_RS15495;old_locus_tag=ADK64_15625;ID=cds-WP_053659218.1;Parent=gene-ADK64_RS15495;Dbxref=GenBank:WP_053659218.1;Name=WP_053659218.1;gbkey=CDS;inference=COORDINATES: similar to AA sequence:RefSeq:WP_020136129.1;locus_tag=ADK64_RS15495;product=glycosyltransferase;protein_id=WP_053659218.1;transl_table=11	+	WP_053659218.1	glycosyltransferase	37981	37990	45.3	-	Name=TAACAAACCG_NZ_LGDV01000164.1-;Alias=MEME-2;ID=TAACAAACCG-MEME-2-4-NZ_LGDV01000164.1;pvalue=2.97e-05;qvalue=1;sequence=AATGAAACAG;;FIMO_ID=2639	139
NZ_LGDV01000164.1	56807	57097	55589	56797	ID=promoter-gene-ADK64_RS15565;Parent=gene-ADK64_RS15565;GeneStart=55589;GeneEnd=56797;ID=gene-ADK64_RS15565;Name=ADK64_RS15565;gbkey=Gene;gene_biotype=protein_coding;locus_tag=ADK64_RS15565;old_locus_tag=ADK64_15695;ID=cds-WP_053659243.1;Parent=gene-ADK64_RS15565;Dbxref=GenBank:WP_053659243.1;Name=WP_053659243.1;gbkey=CDS;inference=COORDINATES: similar to AA sequence:RefSeq:WP_016435164.1;locus_tag=ADK64_RS15565;product=ROK family protein;protein_id=WP_053659243.1;transl_table=11	-	WP_053659243.1	ROK family protein	56969	56978	46.3	+	Name=TAACAAACCG_NZ_LGDV01000164.1+;Alias=MEME-2;ID=TAACAAACCG-MEME-2-3-NZ_LGDV01000164.1;pvalue=2.34e-05;qvalue=1;sequence=TAGCAAAACG;;FIMO_ID=2638	181
NZ_LGDV01000164.1	56961	57251	57261	57842	ID=promoter-gene-ADK64_RS15570;Parent=gene-ADK64_RS15570;GeneStart=57261;GeneEnd=57842;ID=gene-ADK64_RS15570;Name=ADK64_RS15570;gbkey=Gene;gene_biotype=protein_coding;locus_tag=ADK64_RS15570;old_locus_tag=ADK64_15700;ID=cds-WP_053659245.1;Parent=gene-ADK64_RS15570;Dbxref=GenBank:WP_053659245.1;Name=WP_053659245.1;gbkey=CDS;inference=COORDINATES: similar to AA sequence:RefSeq:WP_014672726.1;locus_tag=ADK64_RS15570;product=biotin transporter BioY;protein_id=WP_053659245.1;transl_table=11	+	WP_053659245.1	biotin transporter BioY	56969	56978	46.3	+	Name=TAACAAACCG_NZ_LGDV01000164.1+;Alias=MEME-2;ID=TAACAAACCG-MEME-2-3-NZ_LGDV01000164.1;pvalue=2.34e-05;qvalue=1;sequence=TAGCAAAACG;;FIMO_ID=2638	283
NZ_LGDV01000164.1	59474	59677	58037	59464	ID=promoter-gene-ADK64_RS15575;Parent=gene-ADK64_RS15575;GeneStart=58037;GeneEnd=59464;ID=gene-ADK64_RS15575;Name=ADK64_RS15575;gbkey=Gene;gene_biotype=protein_coding;locus_tag=ADK64_RS15575;old_locus_tag=ADK64_15705;ID=cds-WP_053659247.1;Parent=gene-ADK64_RS15575;Dbxref=GenBank:WP_053659247.1;Name=WP_053659247.1;Ontology_term=GO:0006865,GO:0055085,GO:0015171,GO:0016020;gbkey=CDS;go_component=membrane|0016020||IEA;go_function=amino acid transmembrane transporter activity|0015171||IEA;go_process=amino acid transport|0006865||IEA,transmembrane transport|0055085||IEA;inference=COORDINATES: similar to AA sequence:RefSeq:WP_014672725.1;locus_tag=ADK64_RS15575;product=amino acid permease;protein_id=WP_053659247.1;transl_table=11	-	WP_053659247.1	amino acid permease	59468	59477	48.3	-	Name=TAACAAACCG_NZ_LGDV01000164.1-;Alias=MEME-2;ID=TAACAAACCG-MEME-2-2-NZ_LGDV01000164.1;pvalue=1.47e-05;qvalue=1;sequence=AAGGAAACCG;;FIMO_ID=2637	13
NZ_LGDV01000164.1	59465	59668	59678	60163	ID=promoter-gene-ADK64_RS15580;Parent=gene-ADK64_RS15580;GeneStart=59678;GeneEnd=60163;ID=gene-ADK64_RS15580;Name=ADK64_RS15580;gbkey=Gene;gene_biotype=protein_coding;locus_tag=ADK64_RS15580;old_locus_tag=ADK64_15710;ID=cds-WP_053659248.1;Parent=gene-ADK64_RS15580;Dbxref=GenBank:WP_053659248.1;Name=WP_053659248.1;Ontology_term=GO:0005975,GO:0016853;gbkey=CDS;go_function=isomerase activity|0016853||IEA;go_process=carbohydrate metabolic process|0005975||IEA;inference=COORDINATES: similar to AA sequence:RefSeq:WP_019527648.1;locus_tag=ADK64_RS15580;product=ribose-5-phosphate isomerase;protein_id=WP_053659248.1;transl_table=11	+	WP_053659248.1	ribose-5-phosphate isomerase	59468	59477	48.3	-	Name=TAACAAACCG_NZ_LGDV01000164.1-;Alias=MEME-2;ID=TAACAAACCG-MEME-2-2-NZ_LGDV01000164.1;pvalue=1.47e-05;qvalue=1;sequence=AAGGAAACCG;;FIMO_ID=2637	201
NZ_LGDV01000164.1	80835	81010	81020	81961	ID=promoter-gene-ADK64_RS15675;Parent=gene-ADK64_RS15675;GeneStart=81020;GeneEnd=81961;ID=gene-ADK64_RS15675;Name=mreC;gbkey=Gene;gene=mreC;gene_biotype=protein_coding;locus_tag=ADK64_RS15675;old_locus_tag=ADK64_15810;ID=cds-WP_053659277.1;Parent=gene-ADK64_RS15675;Dbxref=GenBank:WP_053659277.1;Name=WP_053659277.1;Ontology_term=GO:0008360;gbkey=CDS;gene=mreC;go_process=regulation of cell shape|0008360||IEA;inference=COORDINATES: similar to AA sequence:RefSeq:WP_020127819.1;locus_tag=ADK64_RS15675;product=rod shape-determining protein MreC;protein_id=WP_053659277.1;transl_table=11	+	WP_053659277.1	rod shape-determining protein MreC	80951	80960	42.4	+	Name=GCKGKTTTBT_NZ_LGDV01000164.1+;Alias=MEME-3;ID=GCKGKTTTBT-MEME-3-16-NZ_LGDV01000164.1;pvalue=5.8e-05;qvalue=1;sequence=GCGGGTTTCG;;FIMO_ID=3839	60	80939	80958	42.4	+	Name=ACAAACCGVCYSWGCGGTTT_NZ_LGDV01000164.1+;Alias=MEME-1;ID=ACAAACCGVCYSWGCGGTTT-MEME-1-17-NZ_LGDV01000164.1;pvalue=5.81e-05;qvalue=0.809;sequence=GCGTACCGCGCCGCGGGTTT;;FIMO_ID=820	62
NZ_LGDV01000164.1	111138	111268	111278	112723	ID=promoter-gene-ADK64_RS15810;Parent=gene-ADK64_RS15810;GeneStart=111278;GeneEnd=112723;ID=gene-ADK64_RS15810;Name=obgE;gbkey=Gene;gene=obgE;gene_biotype=protein_coding;locus_tag=ADK64_RS15810;old_locus_tag=ADK64_15945;ID=cds-WP_053659323.1;Parent=gene-ADK64_RS15810;Dbxref=GenBank:WP_053659323.1;Name=WP_053659323.1;Ontology_term=GO:0000166,GO:0000287,GO:0003924,GO:0005525;gbkey=CDS;gene=obgE;go_function=nucleotide binding|0000166||IEA,magnesium ion binding|0000287||IEA,GTPase activity|0003924||IEA,GTP binding|0005525||IEA;inference=COORDINATES: similar to AA sequence:RefSeq:WP_020136194.1;locus_tag=ADK64_RS15810;product=GTPase ObgE;protein_id=WP_053659323.1;transl_table=11	+	WP_053659323.1	GTPase ObgE	111244	111253	44.5	+	Name=TAACAAACCG_NZ_LGDV01000164.1+;Alias=MEME-2;ID=TAACAAACCG-MEME-2-6-NZ_LGDV01000164.1;pvalue=3.56e-05;qvalue=1;sequence=AGAGAAACAT;;FIMO_ID=2641	25	111182	111201	47.7	+	Name=ACAAACCGVCYSWGCGGTTT_NZ_LGDV01000164.1+;Alias=MEME-1;ID=ACAAACCGVCYSWGCGGTTT-MEME-1-4-NZ_LGDV01000164.1;pvalue=1.68e-05;qvalue=0.775;sequence=GCGGACCTCACTTCCCGTTC;;FIMO_ID=807	77
NZ_LGDV01000175.1	13075	13190	12346	13065	ID=promoter-gene-ADK64_RS15920;Parent=gene-ADK64_RS15920;GeneStart=12346;GeneEnd=13065;ID=gene-ADK64_RS15920;Name=ADK64_RS15920;gbkey=Gene;gene_biotype=protein_coding;locus_tag=ADK64_RS15920;old_locus_tag=ADK64_16055;ID=cds-WP_053659376.1;Parent=gene-ADK64_RS15920;Dbxref=GenBank:WP_053659376.1;Name=WP_053659376.1;Ontology_term=GO:0006355,GO:0003677,GO:0003700;gbkey=CDS;go_function=DNA binding|0003677||IEA,DNA-binding transcription factor activity|0003700||IEA;go_process=regulation of DNA-templated transcription|0006355||IEA;inference=COORDINATES: similar to AA sequence:RefSeq:WP_019057774.1;locus_tag=ADK64_RS15920;product=TetR/AcrR family transcriptional regulator;protein_id=WP_053659376.1;transl_table=11	-	WP_053659376.1	TetR/AcrR family transcriptional regulator	13119	13138	42.3	-	Name=ACAAACCGVCYSWGCGGTTT_NZ_LGDV01000175.1-;Alias=MEME-1;ID=ACAAACCGVCYSWGCGGTTT-MEME-1-9-NZ_LGDV01000175.1;pvalue=5.83e-05;qvalue=0.809;sequence=TGAAACCGCCCGTGCACTTC;;FIMO_ID=834	73
NZ_LGDV01000175.1	13066	13181	13191	14693	ID=promoter-gene-ADK64_RS15925;Parent=gene-ADK64_RS15925;GeneStart=13191;GeneEnd=14693;ID=gene-ADK64_RS15925;Name=ADK64_RS15925;gbkey=Gene;gene_biotype=protein_coding;locus_tag=ADK64_RS15925;old_locus_tag=ADK64_16060;ID=cds-WP_053659378.1;Parent=gene-ADK64_RS15925;Dbxref=GenBank:WP_053659378.1;Name=WP_053659378.1;Ontology_term=GO:0006865,GO:0055085,GO:0015171,GO:0022857,GO:0016020;gbkey=CDS;go_component=membrane|0016020||IEA;go_function=amino acid transmembrane transporter activity|0015171||IEA,transmembrane transporter activity|0022857||IEA;go_process=amino acid transport|0006865||IEA,transmembrane transport|0055085||IEA;inference=COORDINATES: similar to AA sequence:RefSeq:WP_016430768.1;locus_tag=ADK64_RS15925;product=APC family permease;protein_id=WP_053659378.1;transl_table=11	+	WP_053659378.1	APC family permease	13119	13138	42.3	-	Name=ACAAACCGVCYSWGCGGTTT_NZ_LGDV01000175.1-;Alias=MEME-1;ID=ACAAACCGVCYSWGCGGTTT-MEME-1-9-NZ_LGDV01000175.1;pvalue=5.83e-05;qvalue=0.809;sequence=TGAAACCGCCCGTGCACTTC;;FIMO_ID=834	53
NZ_LGDV01000175.1	31660	31920	28471	31650	ID=promoter-gene-ADK64_RS15990;Parent=gene-ADK64_RS15990;GeneStart=28471;GeneEnd=31650;ID=gene-ADK64_RS15990;Name=ADK64_RS15990;gbkey=Gene;gene_biotype=protein_coding;locus_tag=ADK64_RS15990;old_locus_tag=ADK64_16125;ID=cds-WP_053659403.1;Parent=gene-ADK64_RS15990;Dbxref=GenBank:WP_053659403.1;Name=WP_053659403.1;Ontology_term=GO:0004497,GO:0005506,GO:0016705,GO:0020037;gbkey=CDS;go_function=monooxygenase activity|0004497||IEA,iron ion binding|0005506||IEA,oxidoreductase activity%2C acting on paired donors%2C with incorporation or reduction of molecular oxygen|0016705||IEA,heme binding|0020037||IEA;inference=COORDINATES: similar to AA sequence:RefSeq:WP_018548607.1;locus_tag=ADK64_RS15990;product=cytochrome P450;protein_id=WP_053659403.1;transl_table=11	-	WP_053659403.1	cytochrome P450	31901	31910	45.7	-	Name=TAACAAACCG_NZ_LGDV01000175.1-;Alias=MEME-2;ID=TAACAAACCG-MEME-2-1-NZ_LGDV01000175.1;pvalue=2.67e-05;qvalue=1;sequence=CGACATACCG;;FIMO_ID=2653	260
NZ_LGDV01000175.1	31651	31911	31921	32562	ID=promoter-gene-ADK64_RS15995;Parent=gene-ADK64_RS15995;GeneStart=31921;GeneEnd=32562;ID=gene-ADK64_RS15995;Name=ADK64_RS15995;gbkey=Gene;gene_biotype=protein_coding;locus_tag=ADK64_RS15995;old_locus_tag=ADK64_16130;ID=cds-WP_053659405.1;Parent=gene-ADK64_RS15995;Dbxref=GenBank:WP_053659405.1;Name=WP_053659405.1;gbkey=CDS;inference=COORDINATES: similar to AA sequence:RefSeq:WP_014676602.1;locus_tag=ADK64_RS15995;product=PAS domain S-box protein;protein_id=WP_053659405.1;transl_table=11	+	WP_053659405.1	PAS domain S-box protein	31901	31910	45.7	-	Name=TAACAAACCG_NZ_LGDV01000175.1-;Alias=MEME-2;ID=TAACAAACCG-MEME-2-1-NZ_LGDV01000175.1;pvalue=2.67e-05;qvalue=1;sequence=CGACATACCG;;FIMO_ID=2653	11
NZ_LGDV01000175.1	43700	43809	42389	43690	ID=promoter-gene-ADK64_RS16050;Parent=gene-ADK64_RS16050;GeneStart=42389;GeneEnd=43690;ID=gene-ADK64_RS16050;Name=ADK64_RS16050;gbkey=Gene;gene_biotype=protein_coding;locus_tag=ADK64_RS16050;old_locus_tag=ADK64_16185;ID=cds-WP_053659422.1;Parent=gene-ADK64_RS16050;Dbxref=GenBank:WP_053659422.1;Name=WP_053659422.1;gbkey=CDS;inference=COORDINATES: similar to AA sequence:RefSeq:WP_003978055.1;locus_tag=ADK64_RS16050;product=alpha/beta fold hydrolase;protein_id=WP_053659422.1;transl_table=11	-	WP_053659422.1	alpha/beta fold hydrolase	43776	43785	42.3	-	Name=TAACAAACCG_NZ_LGDV01000175.1-;Alias=MEME-2;ID=TAACAAACCG-MEME-2-5-NZ_LGDV01000175.1;pvalue=5.85e-05;qvalue=1;sequence=TAACAAACCA;;FIMO_ID=2657	95
NZ_LGDV01000175.1	74438	74644	74039	74428	ID=promoter-gene-ADK64_RS43030;Parent=gene-ADK64_RS43030;GeneStart=74039;GeneEnd=74428;ID=gene-ADK64_RS43030;Name=ADK64_RS43030;gbkey=Gene;gene_biotype=protein_coding;locus_tag=ADK64_RS43030;ID=cds-WP_078992682.1;Parent=gene-ADK64_RS43030;Dbxref=GenBank:WP_078992682.1;Name=WP_078992682.1;gbkey=CDS;inference=COORDINATES: similar to AA sequence:RefSeq:WP_010357630.1;locus_tag=ADK64_RS43030;product=DUF5132 domain-containing protein;protein_id=WP_078992682.1;transl_table=11	-	WP_078992682.1	DUF5132 domain-containing protein	74607	74626	51.1	+	Name=ACAAACCGVCYSWGCGGTTT_NZ_LGDV01000175.1+;Alias=MEME-1;ID=ACAAACCGVCYSWGCGGTTT-MEME-1-1-NZ_LGDV01000175.1;pvalue=7.8e-06;qvalue=0.775;sequence=GGAAGCCTGTTCAGCCGTTC;;FIMO_ID=826	198
NZ_LGDV01000177.1	17063	17353	16775	17053	ID=promoter-gene-ADK64_RS16275;Parent=gene-ADK64_RS16275;GeneStart=16775;GeneEnd=17053;ID=gene-ADK64_RS16275;Name=ADK64_RS16275;gbkey=Gene;gene_biotype=protein_coding;locus_tag=ADK64_RS16275;old_locus_tag=ADK64_16405;ID=cds-WP_234384599.1;Parent=gene-ADK64_RS16275;Dbxref=GenBank:WP_234384599.1;Name=WP_234384599.1;gbkey=CDS;inference=COORDINATES: similar to AA sequence:RefSeq:WP_018550783.1;locus_tag=ADK64_RS16275;product=DUF5132 domain-containing protein;protein_id=WP_234384599.1;transl_table=11	-	WP_234384599.1	DUF5132 domain-containing protein	17125	17134	41.4	-	Name=TAACAAACCG_NZ_LGDV01000177.1-;Alias=MEME-2;ID=TAACAAACCG-MEME-2-10-NZ_LGDV01000177.1;pvalue=7.3e-05;qvalue=1;sequence=TGTCATACAT;;FIMO_ID=2669	81	17326	17335	41.7	-	Name=TAACAAACCG_NZ_LGDV01000177.1-;Alias=MEME-2;ID=TAACAAACCG-MEME-2-9-NZ_LGDV01000177.1;pvalue=6.8e-05;qvalue=1;sequence=AGTGAAACCT;;FIMO_ID=2668	282
NZ_LGDV01000177.1	25743	25927	25317	25733	ID=promoter-gene-ADK64_RS16305;Parent=gene-ADK64_RS16305;GeneStart=25317;GeneEnd=25733;ID=gene-ADK64_RS16305;Name=ADK64_RS16305;gbkey=Gene;gene_biotype=protein_coding;locus_tag=ADK64_RS16305;old_locus_tag=ADK64_16435;ID=cds-WP_053659516.1;Parent=gene-ADK64_RS16305;Dbxref=GenBank:WP_053659516.1;Name=WP_053659516.1;Ontology_term=GO:0005524,GO:0016787;gbkey=CDS;go_function=ATP binding|0005524||IEA,hydrolase activity|0016787||IEA;inference=COORDINATES: similar to AA sequence:RefSeq:WP_006603342.1;locus_tag=ADK64_RS16305;product=ATP-binding protein;protein_id=WP_053659516.1;transl_table=11	-	WP_053659516.1	ATP-binding protein	25806	25825	40.2	+	Name=ACAAACCGVCYSWGCGGTTT_NZ_LGDV01000177.1+;Alias=MEME-1;ID=ACAAACCGVCYSWGCGGTTT-MEME-1-34-NZ_LGDV01000177.1;pvalue=9.45e-05;qvalue=0.823;sequence=GGAGACAATTCGGGCGGGTC;;FIMO_ID=872	92
NZ_LGDV01000177.1	25734	25918	25928	26692	ID=promoter-gene-ADK64_RS16310;Parent=gene-ADK64_RS16310;GeneStart=25928;GeneEnd=26692;ID=gene-ADK64_RS16310;Name=ADK64_RS16310;gbkey=Gene;gene_biotype=protein_coding;locus_tag=ADK64_RS16310;old_locus_tag=ADK64_16440;ID=cds-WP_053659518.1;Parent=gene-ADK64_RS16310;Dbxref=GenBank:WP_053659518.1;Name=WP_053659518.1;Ontology_term=GO:0006355,GO:0003677,GO:0003700;gbkey=CDS;go_function=DNA binding|0003677||IEA,DNA-binding transcription factor activity|0003700||IEA;go_process=regulation of DNA-templated transcription|0006355||IEA;inference=COORDINATES: similar to AA sequence:RefSeq:WP_006603343.1;locus_tag=ADK64_RS16310;product=IclR family transcriptional regulator;protein_id=WP_053659518.1;transl_table=11	+	WP_053659518.1	IclR family transcriptional regulator	25806	25825	40.2	+	Name=ACAAACCGVCYSWGCGGTTT_NZ_LGDV01000177.1+;Alias=MEME-1;ID=ACAAACCGVCYSWGCGGTTT-MEME-1-34-NZ_LGDV01000177.1;pvalue=9.45e-05;qvalue=0.823;sequence=GGAGACAATTCGGGCGGGTC;;FIMO_ID=872	103
NZ_LGDV01000177.1	34752	34940	34308	34742	ID=promoter-gene-ADK64_RS16340;Parent=gene-ADK64_RS16340;GeneStart=34308;GeneEnd=34742;ID=gene-ADK64_RS16340;Name=ADK64_RS16340;gbkey=Gene;gene_biotype=protein_coding;locus_tag=ADK64_RS16340;old_locus_tag=ADK64_16470;ID=cds-WP_053659526.1;Parent=gene-ADK64_RS16340;Dbxref=GenBank:WP_053659526.1;Name=WP_053659526.1;Ontology_term=GO:0006979,GO:0004601;gbkey=CDS;go_function=peroxidase activity|0004601||IEA;go_process=response to oxidative stress|0006979||IEA;inference=COORDINATES: similar to AA sequence:RefSeq:WP_019523096.1;locus_tag=ADK64_RS16340;product=OsmC family protein;protein_id=WP_053659526.1;transl_table=11	-	WP_053659526.1	OsmC family protein	34930	34939	46.9	-	Name=TAACAAACCG_NZ_LGDV01000177.1-;Alias=MEME-2;ID=TAACAAACCG-MEME-2-2-NZ_LGDV01000177.1;pvalue=2.05e-05;qvalue=1;sequence=AGACATACAG;;FIMO_ID=2661	197
NZ_LGDV01000177.1	42889	42978	42196	42879	ID=promoter-gene-ADK64_RS16390;Parent=gene-ADK64_RS16390;GeneStart=42196;GeneEnd=42879;ID=gene-ADK64_RS16390;Name=ADK64_RS16390;gbkey=Gene;gene_biotype=protein_coding;locus_tag=ADK64_RS16390;old_locus_tag=ADK64_16520;ID=cds-WP_199829633.1;Parent=gene-ADK64_RS16390;Dbxref=GenBank:WP_199829633.1;Name=WP_199829633.1;Ontology_term=GO:0006355,GO:0003677,GO:0003700;gbkey=CDS;go_function=DNA binding|0003677||IEA,DNA-binding transcription factor activity|0003700||IEA;go_process=regulation of DNA-templated transcription|0006355||IEA;inference=COORDINATES: similar to AA sequence:RefSeq:WP_016430856.1;locus_tag=ADK64_RS16390;product=TetR/AcrR family transcriptional regulator;protein_id=WP_199829633.1;transl_table=11	-	WP_199829633.1	TetR/AcrR family transcriptional regulator	42885	42904	46.5	+	Name=ACAAACCGVCYSWGCGGTTT_NZ_LGDV01000177.1+;Alias=MEME-1;ID=ACAAACCGVCYSWGCGGTTT-MEME-1-10-NZ_LGDV01000177.1;pvalue=2.24e-05;qvalue=0.775;sequence=ACAAAACTGGACCGCGGTCC;;FIMO_ID=848	25
NZ_LGDV01000177.1	42880	42969	42979	43542	ID=promoter-gene-ADK64_RS16395;Parent=gene-ADK64_RS16395;GeneStart=42979;GeneEnd=43542;ID=gene-ADK64_RS16395;Name=ADK64_RS16395;gbkey=Gene;gene_biotype=protein_coding;locus_tag=ADK64_RS16395;old_locus_tag=ADK64_16525;ID=cds-WP_053659545.1;Parent=gene-ADK64_RS16395;Dbxref=GenBank:WP_053659545.1;Name=WP_053659545.1;Ontology_term=GO:0010181,GO:0016491;gbkey=CDS;go_function=FMN binding|0010181||IEA,oxidoreductase activity|0016491||IEA;inference=COORDINATES: similar to AA sequence:RefSeq:WP_009191782.1;locus_tag=ADK64_RS16395;product=NAD(P)H-dependent oxidoreductase;protein_id=WP_053659545.1;transl_table=11	+	WP_053659545.1	NAD(P)H-dependent oxidoreductase	42885	42904	46.5	+	Name=ACAAACCGVCYSWGCGGTTT_NZ_LGDV01000177.1+;Alias=MEME-1;ID=ACAAACCGVCYSWGCGGTTT-MEME-1-10-NZ_LGDV01000177.1;pvalue=2.24e-05;qvalue=0.775;sequence=ACAAAACTGGACCGCGGTCC;;FIMO_ID=848	75
NZ_LGDV01000177.1	82299	82589	82599	83270	ID=promoter-gene-ADK64_RS16565;Parent=gene-ADK64_RS16565;GeneStart=82599;GeneEnd=83270;ID=gene-ADK64_RS16565;Name=ADK64_RS16565;gbkey=Gene;gene_biotype=protein_coding;locus_tag=ADK64_RS16565;old_locus_tag=ADK64_16700;ID=cds-WP_053659664.1;Parent=gene-ADK64_RS16565;Dbxref=GenBank:WP_053659664.1;Name=WP_053659664.1;Ontology_term=GO:0016787;gbkey=CDS;go_function=hydrolase activity|0016787||IEA;inference=COORDINATES: similar to AA sequence:RefSeq:WP_016431079.1;locus_tag=ADK64_RS16565;product=class F sortase;protein_id=WP_053659664.1;transl_table=11	+	WP_053659664.1	class F sortase	82545	82554	40.4	-	Name=TAACAAACCG_NZ_LGDV01000177.1-;Alias=MEME-2;ID=TAACAAACCG-MEME-2-13-NZ_LGDV01000177.1;pvalue=9.01e-05;qvalue=1;sequence=TGGGAAAACG;;FIMO_ID=2672	45	82455	82464	41	-	Name=GCKGKTTTBT_NZ_LGDV01000177.1-;Alias=MEME-3;ID=GCKGKTTTBT-MEME-3-11-NZ_LGDV01000177.1;pvalue=7.84e-05;qvalue=1;sequence=GCCGTTTCCT;;FIMO_ID=3864	135
NZ_LGDV01000177.1	89534	89725	88283	89524	ID=promoter-gene-ADK64_RS16585;Parent=gene-ADK64_RS16585;GeneStart=88283;GeneEnd=89524;ID=gene-ADK64_RS16585;Name=ADK64_RS16585;gbkey=Gene;gene_biotype=protein_coding;locus_tag=ADK64_RS16585;old_locus_tag=ADK64_16720;ID=cds-WP_234384602.1;Parent=gene-ADK64_RS16585;Dbxref=GenBank:WP_234384602.1;Name=WP_234384602.1;Ontology_term=GO:0055085,GO:0022857;gbkey=CDS;go_function=transmembrane transporter activity|0022857||IEA;go_process=transmembrane transport|0055085||IEA;inference=COORDINATES: similar to AA sequence:RefSeq:WP_016644839.1;locus_tag=ADK64_RS16585;product=MFS transporter;protein_id=WP_234384602.1;transl_table=11	-	WP_234384602.1	MFS transporter	89552	89561	42.3	-	Name=GCKGKTTTBT_NZ_LGDV01000177.1-;Alias=MEME-3;ID=GCKGKTTTBT-MEME-3-7-NZ_LGDV01000177.1;pvalue=5.88e-05;qvalue=1;sequence=GCCGGTTTTC;;FIMO_ID=3860	37
NZ_LGDV01000177.1	89525	89716	89726	91150	ID=promoter-gene-ADK64_RS16590;Parent=gene-ADK64_RS16590;GeneStart=89726;GeneEnd=91150;ID=gene-ADK64_RS16590;Name=ADK64_RS16590;gbkey=Gene;gene_biotype=protein_coding;locus_tag=ADK64_RS16590;old_locus_tag=ADK64_16725;ID=cds-WP_053659611.1;Parent=gene-ADK64_RS16590;Dbxref=GenBank:WP_053659611.1;Name=WP_053659611.1;Ontology_term=GO:0055085,GO:0022857,GO:0016020;gbkey=CDS;go_component=membrane|0016020||IEA;go_function=transmembrane transporter activity|0022857||IEA;go_process=transmembrane transport|0055085||IEA;inference=COORDINATES: similar to AA sequence:RefSeq:WP_018549324.1;locus_tag=ADK64_RS16590;product=amino acid permease;protein_id=WP_053659611.1;transl_table=11	+	WP_053659611.1	amino acid permease	89552	89561	42.3	-	Name=GCKGKTTTBT_NZ_LGDV01000177.1-;Alias=MEME-3;ID=GCKGKTTTBT-MEME-3-7-NZ_LGDV01000177.1;pvalue=5.88e-05;qvalue=1;sequence=GCCGGTTTTC;;FIMO_ID=3860	165
NZ_LGDV01000186.1	1462	1686	136	1452	ID=promoter-gene-ADK64_RS16715;Parent=gene-ADK64_RS16715;GeneStart=136;GeneEnd=1452;ID=gene-ADK64_RS16715;Name=ADK64_RS16715;gbkey=Gene;gene_biotype=protein_coding;locus_tag=ADK64_RS16715;old_locus_tag=ADK64_16850;ID=cds-WP_053659669.1;Parent=gene-ADK64_RS16715;Dbxref=GenBank:WP_053659669.1;Name=WP_053659669.1;Ontology_term=GO:0042626,GO:0140359,GO:0055052;gbkey=CDS;go_component=ATP-binding cassette (ABC) transporter complex%2C substrate-binding subunit-containing|0055052||IEA;go_function=ATPase-coupled transmembrane transporter activity|0042626||IEA,ABC-type transporter activity|0140359||IEA;inference=COORDINATES: similar to AA sequence:RefSeq:WP_004991654.1;locus_tag=ADK64_RS16715;product=ABC transporter substrate-binding protein;protein_id=WP_053659669.1;transl_table=11	-	WP_053659669.1	ABC transporter substrate-binding protein	1574	1583	44.5	+	Name=TAACAAACCG_NZ_LGDV01000186.1+;Alias=MEME-2;ID=TAACAAACCG-MEME-2-8-NZ_LGDV01000186.1;pvalue=3.56e-05;qvalue=1;sequence=AGAGAAACAT;;FIMO_ID=2680	131
NZ_LGDV01000186.1	1453	1677	1687	3717	ID=promoter-gene-ADK64_RS16720;Parent=gene-ADK64_RS16720;GeneStart=1687;GeneEnd=3717;ID=gene-ADK64_RS16720;Name=ADK64_RS16720;gbkey=Gene;gene_biotype=protein_coding;locus_tag=ADK64_RS16720;old_locus_tag=ADK64_16855;ID=cds-WP_053659671.1;Parent=gene-ADK64_RS16720;Dbxref=GenBank:WP_053659671.1;Name=WP_053659671.1;Ontology_term=GO:0006012,GO:0004565,GO:0046872,GO:0009341;gbkey=CDS;go_component=beta-galactosidase complex|0009341||IEA;go_function=beta-galactosidase activity|0004565||IEA,metal ion binding|0046872||IEA;go_process=galactose metabolic process|0006012||IEA;inference=COORDINATES: similar to AA sequence:RefSeq:WP_010982763.1;locus_tag=ADK64_RS16720;product=beta-galactosidase;protein_id=WP_053659671.1;transl_table=11	+	WP_053659671.1	beta-galactosidase	1574	1583	44.5	+	Name=TAACAAACCG_NZ_LGDV01000186.1+;Alias=MEME-2;ID=TAACAAACCG-MEME-2-8-NZ_LGDV01000186.1;pvalue=3.56e-05;qvalue=1;sequence=AGAGAAACAT;;FIMO_ID=2680	104
NZ_LGDV01000186.1	8100	8263	8273	8950	ID=promoter-gene-ADK64_RS16755;Parent=gene-ADK64_RS16755;GeneStart=8273;GeneEnd=8950;ID=gene-ADK64_RS16755;Name=ADK64_RS16755;gbkey=Gene;gene_biotype=protein_coding;locus_tag=ADK64_RS16755;old_locus_tag=ADK64_16890;ID=cds-WP_053659683.1;Parent=gene-ADK64_RS16755;Dbxref=GenBank:WP_053659683.1;Name=WP_053659683.1;Ontology_term=GO:0003677,GO:0003700;gbkey=CDS;go_function=DNA binding|0003677||IEA,DNA-binding transcription factor activity|0003700||IEA;inference=COORDINATES: similar to AA sequence:RefSeq:WP_019058009.1;locus_tag=ADK64_RS16755;product=FadR/GntR family transcriptional regulator;protein_id=WP_053659683.1;transl_table=11	+	WP_053659683.1	FadR/GntR family transcriptional regulator	8161	8170	42.5	-	Name=TAACAAACCG_NZ_LGDV01000186.1-;Alias=MEME-2;ID=TAACAAACCG-MEME-2-10-NZ_LGDV01000186.1;pvalue=5.56e-05;qvalue=1;sequence=AAGGAAACAT;;FIMO_ID=2682	103
NZ_LGDV01000186.1	23832	23942	23064	23822	ID=promoter-gene-ADK64_RS16825;Parent=gene-ADK64_RS16825;GeneStart=23064;GeneEnd=23822;ID=gene-ADK64_RS16825;Name=ADK64_RS16825;gbkey=Gene;gene_biotype=protein_coding;locus_tag=ADK64_RS16825;old_locus_tag=ADK64_16960;ID=cds-WP_053659707.1;Parent=gene-ADK64_RS16825;Dbxref=GenBank:WP_053659707.1;Name=WP_053659707.1;Ontology_term=GO:0006355,GO:0003700;gbkey=CDS;go_function=DNA-binding transcription factor activity|0003700||IEA;go_process=regulation of DNA-templated transcription|0006355||IEA;inference=COORDINATES: similar to AA sequence:RefSeq:WP_004003807.1;locus_tag=ADK64_RS16825;product=GntR family transcriptional regulator;protein_id=WP_053659707.1;transl_table=11	-	WP_053659707.1	GntR family transcriptional regulator	23904	23923	44.1	+	Name=ACAAACCGVCYSWGCGGTTT_NZ_LGDV01000186.1+;Alias=MEME-1;ID=ACAAACCGVCYSWGCGGTTT-MEME-1-16-NZ_LGDV01000186.1;pvalue=3.91e-05;qvalue=0.809;sequence=GAAGAGCGGCTCGGCGGTTC;;FIMO_ID=888	101	23927	23936	42.4	-	Name=GCKGKTTTBT_NZ_LGDV01000186.1-;Alias=MEME-3;ID=GCKGKTTTBT-MEME-3-10-NZ_LGDV01000186.1;pvalue=5.8e-05;qvalue=1;sequence=GCGGGTTTCG;;FIMO_ID=3875	114
NZ_LGDV01000186.1	29866	29981	29458	29856	ID=promoter-gene-ADK64_RS16860;Parent=gene-ADK64_RS16860;GeneStart=29458;GeneEnd=29856;ID=gene-ADK64_RS16860;Name=ADK64_RS16860;gbkey=Gene;gene_biotype=protein_coding;locus_tag=ADK64_RS16860;old_locus_tag=ADK64_16995;ID=cds-WP_267888552.1;Parent=gene-ADK64_RS16860;Dbxref=GenBank:WP_267888552.1;Name=WP_267888552.1;Ontology_term=GO:0006355,GO:0003700;gbkey=CDS;go_function=DNA-binding transcription factor activity|0003700||IEA;go_process=regulation of DNA-templated transcription|0006355||IEA;inference=COORDINATES: similar to AA sequence:RefSeq:WP_019057955.1;locus_tag=ADK64_RS16860;product=MarR family winged helix-turn-helix transcriptional regulator;protein_id=WP_267888552.1;transl_table=11	-	WP_267888552.1	MarR family winged helix-turn-helix transcriptional regulator	29901	29920	42.5	+	Name=ACAAACCGVCYSWGCGGTTT_NZ_LGDV01000186.1+;Alias=MEME-1;ID=ACAAACCGVCYSWGCGGTTT-MEME-1-29-NZ_LGDV01000186.1;pvalue=5.64e-05;qvalue=0.809;sequence=GAATACCTCCTCCGGCGTTC;;FIMO_ID=901	64
NZ_LGDV01000186.1	93765	94039	92106	93755	ID=promoter-gene-ADK64_RS17140;Parent=gene-ADK64_RS17140;GeneStart=92106;GeneEnd=93755;ID=gene-ADK64_RS17140;Name=ADK64_RS17140;gbkey=Gene;gene_biotype=protein_coding;locus_tag=ADK64_RS17140;old_locus_tag=ADK64_17270;ID=cds-WP_053659815.1;Parent=gene-ADK64_RS17140;Dbxref=GenBank:WP_053659815.1;Name=WP_053659815.1;Ontology_term=GO:0016787;gbkey=CDS;go_function=hydrolase activity|0016787||IEA;inference=COORDINATES: similar to AA sequence:RefSeq:WP_014670813.1;locus_tag=ADK64_RS17140;product=alpha/beta hydrolase;protein_id=WP_053659815.1;transl_table=11	-	WP_053659815.1	alpha/beta hydrolase	93903	93922	52.3	+	Name=ACAAACCGVCYSWGCGGTTT_NZ_LGDV01000186.1+;Alias=MEME-1;ID=ACAAACCGVCYSWGCGGTTT-MEME-1-2-NZ_LGDV01000186.1;pvalue=5.9e-06;qvalue=0.775;sequence=AGAGGCTTTACGTGCGGTTC;;FIMO_ID=874	167
NZ_LGDV01000186.1	93756	94030	94040	94696	ID=promoter-gene-ADK64_RS48675;Parent=gene-ADK64_RS48675;GeneStart=94040;GeneEnd=94696;ID=gene-ADK64_RS48675;Name=ADK64_RS48675;gbkey=Gene;gene_biotype=protein_coding;locus_tag=ADK64_RS48675;old_locus_tag=ADK64_17275;ID=cds-WP_199829637.1;Parent=gene-ADK64_RS48675;Dbxref=GenBank:WP_199829637.1;Name=WP_199829637.1;Ontology_term=GO:0007155,GO:0005576;gbkey=CDS;go_component=extracellular region|0005576||IEA;go_process=cell adhesion|0007155||IEA;inference=COORDINATES: similar to AA sequence:RefSeq:WP_015662903.1;locus_tag=ADK64_RS48675;product=chaplin;protein_id=WP_199829637.1;transl_table=11	+	WP_199829637.1	chaplin	93903	93922	52.3	+	Name=ACAAACCGVCYSWGCGGTTT_NZ_LGDV01000186.1+;Alias=MEME-1;ID=ACAAACCGVCYSWGCGGTTT-MEME-1-2-NZ_LGDV01000186.1;pvalue=5.9e-06;qvalue=0.775;sequence=AGAGGCTTTACGTGCGGTTC;;FIMO_ID=874	118
NZ_LGDV01000186.1	99438	99640	99162	99428	ID=promoter-gene-ADK64_RS17180;Parent=gene-ADK64_RS17180;GeneStart=99162;GeneEnd=99428;ID=gene-ADK64_RS17180;Name=ADK64_RS17180;gbkey=Gene;gene_biotype=protein_coding;locus_tag=ADK64_RS17180;old_locus_tag=ADK64_17310;ID=cds-WP_053659829.1;Parent=gene-ADK64_RS17180;Dbxref=GenBank:WP_053659829.1;Name=WP_053659829.1;Ontology_term=GO:0016020;gbkey=CDS;go_component=membrane|0016020||IEA;inference=COORDINATES: similar to AA sequence:RefSeq:WP_009306571.1;locus_tag=ADK64_RS17180;product=GlsB/YeaQ/YmgE family stress response membrane protein;protein_id=WP_053659829.1;transl_table=11	-	WP_053659829.1	GlsB/YeaQ/YmgE family stress response membrane protein	99562	99581	46.1	+	Name=ACAAACCGVCYSWGCGGTTT_NZ_LGDV01000186.1+;Alias=MEME-1;ID=ACAAACCGVCYSWGCGGTTT-MEME-1-9-NZ_LGDV01000186.1;pvalue=2.47e-05;qvalue=0.796;sequence=TAGAACCCTCAATCCGGTTC;;FIMO_ID=881	153
NZ_LGDV01000186.1	103884	103982	101151	103874	ID=promoter-gene-ADK64_RS17190;Parent=gene-ADK64_RS17190;GeneStart=101151;GeneEnd=103874;ID=gene-ADK64_RS17190;Name=ADK64_RS17190;gbkey=Gene;gene_biotype=protein_coding;locus_tag=ADK64_RS17190;old_locus_tag=ADK64_17320;ID=cds-WP_053659833.1;Parent=gene-ADK64_RS17190;Dbxref=GenBank:WP_053659833.1;Name=WP_053659833.1;Ontology_term=GO:0005975,GO:0004553;gbkey=CDS;go_function=hydrolase activity%2C hydrolyzing O-glycosyl compounds|0004553||IEA;go_process=carbohydrate metabolic process|0005975||IEA;inference=COORDINATES: similar to AA sequence:RefSeq:WP_014670804.1;locus_tag=ADK64_RS17190;product=glycoside hydrolase family 2 protein;protein_id=WP_053659833.1;transl_table=11	-	WP_053659833.1	glycoside hydrolase family 2 protein	103900	103909	41.8	+	Name=TAACAAACCG_NZ_LGDV01000186.1+;Alias=MEME-2;ID=TAACAAACCG-MEME-2-11-NZ_LGDV01000186.1;pvalue=6.6e-05;qvalue=1;sequence=TAGGAAACTT;;FIMO_ID=2683	35
NZ_LGDV01000186.1	131581	131871	131881	132333	ID=promoter-gene-ADK64_RS17325;Parent=gene-ADK64_RS17325;GeneStart=131881;GeneEnd=132333;ID=gene-ADK64_RS17325;Name=ADK64_RS17325;gbkey=Gene;gene_biotype=protein_coding;locus_tag=ADK64_RS17325;old_locus_tag=ADK64_17455;ID=cds-WP_053659878.1;Parent=gene-ADK64_RS17325;Dbxref=GenBank:WP_053659878.1;Name=WP_053659878.1;Ontology_term=GO:0005524;gbkey=CDS;go_function=ATP binding|0005524||IEA;inference=COORDINATES: similar to AA sequence:RefSeq:WP_014670778.1;locus_tag=ADK64_RS17325;product=ATP-binding protein;protein_id=WP_053659878.1;transl_table=11	+	WP_053659878.1	ATP-binding protein	131638	131647	44.7	+	Name=TAACAAACCG_NZ_LGDV01000186.1+;Alias=MEME-2;ID=TAACAAACCG-MEME-2-6-NZ_LGDV01000186.1;pvalue=3.37e-05;qvalue=1;sequence=CAGGAAACCG;;FIMO_ID=2678	234
NZ_LGDV01000186.1	132334	132391	132401	132763	ID=promoter-gene-ADK64_RS17330;Parent=gene-ADK64_RS17330;GeneStart=132401;GeneEnd=132763;ID=gene-ADK64_RS17330;Name=ADK64_RS17330;gbkey=Gene;gene_biotype=protein_coding;locus_tag=ADK64_RS17330;old_locus_tag=ADK64_17460;ID=cds-WP_053659880.1;Parent=gene-ADK64_RS17330;Dbxref=GenBank:WP_053659880.1;Name=WP_053659880.1;Ontology_term=GO:0003677;gbkey=CDS;go_function=DNA binding|0003677||IEA;inference=COORDINATES: similar to AA sequence:RefSeq:WP_020117992.1;locus_tag=ADK64_RS17330;product=helix-turn-helix domain-containing protein;protein_id=WP_053659880.1;transl_table=11	+	WP_053659880.1	helix-turn-helix domain-containing protein	132336	132345	43.6	-	Name=TAACAAACCG_NZ_LGDV01000186.1-;Alias=MEME-2;ID=TAACAAACCG-MEME-2-9-NZ_LGDV01000186.1;pvalue=4.35e-05;qvalue=1;sequence=AGGGAAACCG;;FIMO_ID=2681	56
NZ_LGDV01000186.1	160456	160590	160600	161781	ID=promoter-gene-ADK64_RS17460;Parent=gene-ADK64_RS17460;GeneStart=160600;GeneEnd=161781;ID=gene-ADK64_RS17460;Name=ADK64_RS17460;gbkey=Gene;gene_biotype=protein_coding;locus_tag=ADK64_RS17460;old_locus_tag=ADK64_17590;ID=cds-WP_053659926.1;Parent=gene-ADK64_RS17460;Dbxref=GenBank:WP_053659926.1;Name=WP_053659926.1;gbkey=CDS;inference=COORDINATES: similar to AA sequence:RefSeq:WP_014670750.1;locus_tag=ADK64_RS17460;product=ROK family transcriptional regulator;protein_id=WP_053659926.1;transl_table=11	+	WP_053659926.1	ROK family transcriptional regulator	160552	160561	53.6	-	Name=TAACAAACCG_NZ_LGDV01000186.1-;Alias=MEME-2;ID=TAACAAACCG-MEME-2-1-NZ_LGDV01000186.1;pvalue=4.33e-06;qvalue=1;sequence=AAAGAAACAG;;FIMO_ID=2673	39
NZ_LGDV01000186.1	170744	170963	169058	170734	ID=promoter-gene-ADK64_RS17490;Parent=gene-ADK64_RS17490;GeneStart=169058;GeneEnd=170734;ID=gene-ADK64_RS17490;Name=ADK64_RS17490;gbkey=Gene;gene_biotype=protein_coding;locus_tag=ADK64_RS17490;old_locus_tag=ADK64_17620;ID=cds-WP_053659939.1;Parent=gene-ADK64_RS17490;Dbxref=GenBank:WP_053659939.1;Name=WP_053659939.1;Ontology_term=GO:0016491;gbkey=CDS;go_function=oxidoreductase activity|0016491||IEA;inference=COORDINATES: similar to AA sequence:RefSeq:WP_010033203.1;locus_tag=ADK64_RS17490;product=FAD-dependent oxidoreductase;protein_id=WP_053659939.1;transl_table=11	-	WP_053659939.1	FAD-dependent oxidoreductase	170778	170797	50.1	+	Name=ACAAACCGVCYSWGCGGTTT_NZ_LGDV01000186.1+;Alias=MEME-1;ID=ACAAACCGVCYSWGCGGTTT-MEME-1-4-NZ_LGDV01000186.1;pvalue=9.79e-06;qvalue=0.775;sequence=GCAGACCACCGCACCGGTTC;;FIMO_ID=876	63
NZ_LGDV01000186.1	170735	170954	170964	171830	ID=promoter-gene-ADK64_RS17495;Parent=gene-ADK64_RS17495;GeneStart=170964;GeneEnd=171830;ID=gene-ADK64_RS17495;Name=ADK64_RS17495;gbkey=Gene;gene_biotype=protein_coding;locus_tag=ADK64_RS17495;old_locus_tag=ADK64_17625;ID=cds-WP_053659941.1;Parent=gene-ADK64_RS17495;Dbxref=GenBank:WP_053659941.1;Name=WP_053659941.1;Ontology_term=GO:0050896,GO:0005524;gbkey=CDS;go_function=ATP binding|0005524||IEA;go_process=response to stimulus|0050896||IEA;inference=COORDINATES: similar to AA sequence:RefSeq:WP_010033208.1;locus_tag=ADK64_RS17495;product=universal stress protein;protein_id=WP_053659941.1;transl_table=11	+	WP_053659941.1	universal stress protein	170778	170797	50.1	+	Name=ACAAACCGVCYSWGCGGTTT_NZ_LGDV01000186.1+;Alias=MEME-1;ID=ACAAACCGVCYSWGCGGTTT-MEME-1-4-NZ_LGDV01000186.1;pvalue=9.79e-06;qvalue=0.775;sequence=GCAGACCACCGCACCGGTTC;;FIMO_ID=876	167
NZ_LGDV01000186.1	178083	178136	178146	178883	ID=promoter-gene-ADK64_RS17530;Parent=gene-ADK64_RS17530;GeneStart=178146;GeneEnd=178883;ID=gene-ADK64_RS17530;Name=ADK64_RS17530;gbkey=Gene;gene_biotype=protein_coding;locus_tag=ADK64_RS17530;old_locus_tag=ADK64_17660;ID=cds-WP_053660011.1;Parent=gene-ADK64_RS17530;Dbxref=GenBank:WP_053660011.1;Name=WP_053660011.1;Ontology_term=GO:0016740;gbkey=CDS;go_function=transferase activity|0016740||IEA;inference=COORDINATES: similar to AA sequence:RefSeq:WP_020126237.1;locus_tag=ADK64_RS17530;product=L%2CD-transpeptidase family protein;protein_id=WP_053660011.1;transl_table=11	+	WP_053660011.1	L%2CD-transpeptidase family protein	178098	178117	40.6	+	Name=ACAAACCGVCYSWGCGGTTT_NZ_LGDV01000186.1+;Alias=MEME-1;ID=ACAAACCGVCYSWGCGGTTT-MEME-1-40-NZ_LGDV01000186.1;pvalue=8.75e-05;qvalue=0.823;sequence=GAGTAGATCCTTACCGGTTC;;FIMO_ID=912	29
NZ_LGDV01000186.1	182632	182688	181738	182622	ID=promoter-gene-ADK64_RS17545;Parent=gene-ADK64_RS17545;GeneStart=181738;GeneEnd=182622;ID=gene-ADK64_RS17545;Name=ADK64_RS17545;gbkey=Gene;gene_biotype=protein_coding;locus_tag=ADK64_RS17545;old_locus_tag=ADK64_17675;ID=cds-WP_053659959.1;Parent=gene-ADK64_RS17545;Dbxref=GenBank:WP_053659959.1;Name=WP_053659959.1;Ontology_term=GO:0006355,GO:0003677,GO:0003700,GO:0005829;gbkey=CDS;go_component=cytosol|0005829||IEA;go_function=DNA binding|0003677||IEA,DNA-binding transcription factor activity|0003700||IEA;go_process=regulation of DNA-templated transcription|0006355||IEA;inference=COORDINATES: similar to AA sequence:RefSeq:WP_018546043.1;locus_tag=ADK64_RS17545;product=LysR family transcriptional regulator ArgP;protein_id=WP_053659959.1;transl_table=11	-	WP_053659959.1	LysR family transcriptional regulator ArgP	182668	182677	51.4	-	Name=TAACAAACCG_NZ_LGDV01000186.1-;Alias=MEME-2;ID=TAACAAACCG-MEME-2-2-NZ_LGDV01000186.1;pvalue=7.2e-06;qvalue=1;sequence=TAGGAAACCG;;FIMO_ID=2674	55
NZ_LGDV01000186.1	182623	182679	182689	183303	ID=promoter-gene-ADK64_RS17550;Parent=gene-ADK64_RS17550;GeneStart=182689;GeneEnd=183303;ID=gene-ADK64_RS17550;Name=ADK64_RS17550;gbkey=Gene;gene_biotype=protein_coding;locus_tag=ADK64_RS17550;old_locus_tag=ADK64_17680;ID=cds-WP_053659962.1;Parent=gene-ADK64_RS17550;Dbxref=GenBank:WP_053659962.1;Name=WP_053659962.1;Ontology_term=GO:0006865,GO:0015171,GO:0016020;gbkey=CDS;go_component=membrane|0016020||IEA;go_function=amino acid transmembrane transporter activity|0015171||IEA;go_process=amino acid transport|0006865||IEA;inference=COORDINATES: similar to AA sequence:RefSeq:WP_003971833.1;locus_tag=ADK64_RS17550;product=LysE/ArgO family amino acid transporter;protein_id=WP_053659962.1;transl_table=11	+	WP_053659962.1	LysE/ArgO family amino acid transporter	182668	182677	51.4	-	Name=TAACAAACCG_NZ_LGDV01000186.1-;Alias=MEME-2;ID=TAACAAACCG-MEME-2-2-NZ_LGDV01000186.1;pvalue=7.2e-06;qvalue=1;sequence=TAGGAAACCG;;FIMO_ID=2674	12
NZ_LGDV01000186.1	185182	185451	184714	185172	ID=promoter-gene-ADK64_RS17560;Parent=gene-ADK64_RS17560;GeneStart=184714;GeneEnd=185172;ID=gene-ADK64_RS17560;Name=ADK64_RS17560;gbkey=Gene;gene_biotype=protein_coding;locus_tag=ADK64_RS17560;old_locus_tag=ADK64_17690;ID=cds-WP_053659966.1;Parent=gene-ADK64_RS17560;Dbxref=GenBank:WP_053659966.1;Name=WP_053659966.1;Ontology_term=GO:0030551,GO:0030552;gbkey=CDS;go_function=cyclic nucleotide binding|0030551||IEA,cAMP binding|0030552||IEA;inference=COORDINATES: similar to AA sequence:RefSeq:WP_014670726.1;locus_tag=ADK64_RS17560;product=cyclic nucleotide-binding domain-containing protein;protein_id=WP_053659966.1;transl_table=11	-	WP_053659966.1	cyclic nucleotide-binding domain-containing protein	185268	185287	42.5	+	Name=ACAAACCGVCYSWGCGGTTT_NZ_LGDV01000186.1+;Alias=MEME-1;ID=ACAAACCGVCYSWGCGGTTT-MEME-1-28-NZ_LGDV01000186.1;pvalue=5.58e-05;qvalue=0.809;sequence=GCGTGCCGGATCACCTGTCC;;FIMO_ID=900	115
NZ_LGDV01000186.1	192643	192933	191545	192633	ID=promoter-gene-ADK64_RS17580;Parent=gene-ADK64_RS17580;GeneStart=191545;GeneEnd=192633;ID=gene-ADK64_RS17580;Name=ADK64_RS17580;gbkey=Gene;gene_biotype=protein_coding;locus_tag=ADK64_RS17580;old_locus_tag=ADK64_17710;ID=cds-WP_053659974.1;Parent=gene-ADK64_RS17580;Dbxref=GenBank:WP_053659974.1;Name=WP_053659974.1;gbkey=CDS;inference=COORDINATES: similar to AA sequence:RefSeq:WP_020138672.1;locus_tag=ADK64_RS17580;product=glutamate--cysteine ligase;protein_id=WP_053659974.1;transl_table=11	-	WP_053659974.1	glutamate--cysteine ligase	192778	192787	40.6	-	Name=GCKGKTTTBT_NZ_LGDV01000186.1-;Alias=MEME-3;ID=GCKGKTTTBT-MEME-3-17-NZ_LGDV01000186.1;pvalue=8.6e-05;qvalue=1;sequence=GCGGGTTCCT;;FIMO_ID=3882	154
NZ_LGDV01000187.1	9319	9609	6937	9309	ID=promoter-gene-ADK64_RS17635;Parent=gene-ADK64_RS17635;GeneStart=6937;GeneEnd=9309;ID=gene-ADK64_RS17635;Name=ADK64_RS17635;gbkey=Gene;gene_biotype=protein_coding;locus_tag=ADK64_RS17635;old_locus_tag=ADK64_17765;ID=cds-WP_053660028.1;Parent=gene-ADK64_RS17635;Dbxref=GenBank:WP_053660028.1;Name=WP_053660028.1;Ontology_term=GO:0016791;gbkey=CDS;go_function=phosphatase activity|0016791||IEA;inference=COORDINATES: similar to AA sequence:RefSeq:WP_014670999.1;locus_tag=ADK64_RS17635;product=SpoIIE family protein phosphatase;protein_id=WP_053660028.1;transl_table=11	-	WP_053660028.1	SpoIIE family protein phosphatase	9474	9493	40.7	-	Name=ACAAACCGVCYSWGCGGTTT_NZ_LGDV01000187.1-;Alias=MEME-1;ID=ACAAACCGVCYSWGCGGTTT-MEME-1-39-NZ_LGDV01000187.1;pvalue=8.53e-05;qvalue=0.82;sequence=ACGGACCGCGCTGGCTGTGC;;FIMO_ID=952	184
NZ_LGDV01000187.1	12159	12449	11613	12149	ID=promoter-gene-ADK64_RS17650;Parent=gene-ADK64_RS17650;GeneStart=11613;GeneEnd=12149;ID=gene-ADK64_RS17650;Name=ADK64_RS17650;gbkey=Gene;gene_biotype=protein_coding;locus_tag=ADK64_RS17650;old_locus_tag=ADK64_17780;ID=cds-WP_053660207.1;Parent=gene-ADK64_RS17650;Dbxref=GenBank:WP_053660207.1;Name=WP_053660207.1;Ontology_term=GO:0008080,GO:0016746;gbkey=CDS;go_function=N-acetyltransferase activity|0008080||IEA,acyltransferase activity|0016746||IEA;inference=COORDINATES: similar to AA sequence:RefSeq:WP_020127184.1;locus_tag=ADK64_RS17650;product=GNAT family N-acetyltransferase;protein_id=WP_053660207.1;transl_table=11	-	WP_053660207.1	GNAT family N-acetyltransferase	12188	12207	48.8	+	Name=ACAAACCGVCYSWGCGGTTT_NZ_LGDV01000187.1+;Alias=MEME-1;ID=ACAAACCGVCYSWGCGGTTT-MEME-1-7-NZ_LGDV01000187.1;pvalue=1.32e-05;qvalue=0.775;sequence=ACATCCCTTCCAGCCGGTCT;;FIMO_ID=920	58
NZ_LGDV01000187.1	55273	55563	54994	55263	ID=promoter-gene-ADK64_RS17865;Parent=gene-ADK64_RS17865;GeneStart=54994;GeneEnd=55263;ID=gene-ADK64_RS17865;Name=ADK64_RS17865;gbkey=Gene;gene_biotype=protein_coding;locus_tag=ADK64_RS17865;old_locus_tag=ADK64_17995;ID=cds-WP_159046284.1;Parent=gene-ADK64_RS17865;Dbxref=GenBank:WP_159046284.1;Name=WP_159046284.1;Ontology_term=GO:0006355,GO:0003700;gbkey=CDS;go_function=DNA-binding transcription factor activity|0003700||IEA;go_process=regulation of DNA-templated transcription|0006355||IEA;inference=COORDINATES: protein motif:HMM:NF047172.2;locus_tag=ADK64_RS17865;product=MarR family winged helix-turn-helix transcriptional regulator;protein_id=WP_159046284.1;transl_table=11	-	WP_159046284.1	MarR family winged helix-turn-helix transcriptional regulator	55282	55301	41.4	-	Name=ACAAACCGVCYSWGCGGTTT_NZ_LGDV01000187.1-;Alias=MEME-1;ID=ACAAACCGVCYSWGCGGTTT-MEME-1-36-NZ_LGDV01000187.1;pvalue=7.21e-05;qvalue=0.812;sequence=ACGAACAAGAACAGTCGTCC;;FIMO_ID=949	38
NZ_LGDV01000187.1	97017	97179	96087	97007	ID=promoter-gene-ADK64_RS18025;Parent=gene-ADK64_RS18025;GeneStart=96087;GeneEnd=97007;ID=gene-ADK64_RS18025;Name=ADK64_RS18025;gbkey=Gene;gene_biotype=protein_coding;locus_tag=ADK64_RS18025;old_locus_tag=ADK64_18155;ID=cds-WP_053660147.1;Parent=gene-ADK64_RS18025;Dbxref=GenBank:WP_053660147.1;Name=WP_053660147.1;gbkey=CDS;inference=COORDINATES: similar to AA sequence:RefSeq:WP_019355518.1;locus_tag=ADK64_RS18025;product=LysR family transcriptional regulator;protein_id=WP_053660147.1;transl_table=11	-	WP_053660147.1	LysR family transcriptional regulator	97055	97064	44.1	-	Name=TAACAAACCG_NZ_LGDV01000187.1-;Alias=MEME-2;ID=TAACAAACCG-MEME-2-4-NZ_LGDV01000187.1;pvalue=3.89e-05;qvalue=1;sequence=AATCAAAACG;;FIMO_ID=2691	57
NZ_LGDV01000187.1	97008	97170	97180	98352	ID=promoter-gene-ADK64_RS18030;Parent=gene-ADK64_RS18030;GeneStart=97180;GeneEnd=98352;ID=gene-ADK64_RS18030;Name=ADK64_RS18030;gbkey=Gene;gene_biotype=protein_coding;locus_tag=ADK64_RS18030;old_locus_tag=ADK64_18160;ID=cds-WP_053660149.1;Parent=gene-ADK64_RS18030;Dbxref=GenBank:WP_053660149.1;Name=WP_053660149.1;Ontology_term=GO:0016491,GO:0050660;gbkey=CDS;go_function=oxidoreductase activity|0016491||IEA,flavin adenine dinucleotide binding|0050660||IEA;inference=COORDINATES: similar to AA sequence:RefSeq:WP_014173065.1;locus_tag=ADK64_RS18030;product=NAD(P)/FAD-dependent oxidoreductase;protein_id=WP_053660149.1;transl_table=11	+	WP_053660149.1	NAD(P)/FAD-dependent oxidoreductase	97055	97064	44.1	-	Name=TAACAAACCG_NZ_LGDV01000187.1-;Alias=MEME-2;ID=TAACAAACCG-MEME-2-4-NZ_LGDV01000187.1;pvalue=3.89e-05;qvalue=1;sequence=AATCAAAACG;;FIMO_ID=2691	116
NZ_LGDV01000188.1	8915	9170	6518	8905	ID=promoter-gene-ADK64_RS18260;Parent=gene-ADK64_RS18260;GeneStart=6518;GeneEnd=8905;ID=gene-ADK64_RS18260;Name=ADK64_RS18260;gbkey=Gene;gene_biotype=protein_coding;locus_tag=ADK64_RS18260;old_locus_tag=ADK64_18390;ID=cds-WP_053660231.1;Parent=gene-ADK64_RS18260;Dbxref=GenBank:WP_053660231.1;Name=WP_053660231.1;Ontology_term=GO:0006470,GO:0004722,GO:0005515,GO:0005524,GO:0046872;gbkey=CDS;go_function=protein serine/threonine phosphatase activity|0004722||IEA,protein binding|0005515||IEA,ATP binding|0005524||IEA,metal ion binding|0046872||IEA;go_process=protein dephosphorylation|0006470||IEA;inference=COORDINATES: similar to AA sequence:RefSeq:WP_014676644.1;locus_tag=ADK64_RS18260;product=SpoIIE family protein phosphatase;protein_id=WP_053660231.1;transl_table=11	-	WP_053660231.1	SpoIIE family protein phosphatase	9103	9122	40.7	-	Name=ACAAACCGVCYSWGCGGTTT_NZ_LGDV01000188.1-;Alias=MEME-1;ID=ACAAACCGVCYSWGCGGTTT-MEME-1-16-NZ_LGDV01000188.1;pvalue=8.42e-05;qvalue=0.818;sequence=ACAAACAGATTCTGACGGTC;;FIMO_ID=976	217	9114	9123	46.3	+	Name=GCKGKTTTBT_NZ_LGDV01000188.1+;Alias=MEME-3;ID=GCKGKTTTBT-MEME-3-6-NZ_LGDV01000188.1;pvalue=2.32e-05;qvalue=1;sequence=TCTGTTTGTT;;FIMO_ID=3910	218
NZ_LGDV01000188.1	8906	9161	9171	12269	ID=promoter-gene-ADK64_RS18265;Parent=gene-ADK64_RS18265;GeneStart=9171;GeneEnd=12269;ID=gene-ADK64_RS18265;Name=ADK64_RS18265;gbkey=Gene;gene_biotype=protein_coding;locus_tag=ADK64_RS18265;old_locus_tag=ADK64_18395;ID=cds-WP_053660232.1;Parent=gene-ADK64_RS18265;Dbxref=GenBank:WP_053660232.1;Name=WP_053660232.1;Ontology_term=GO:0005975,GO:0004553;gbkey=CDS;go_function=hydrolase activity%2C hydrolyzing O-glycosyl compounds|0004553||IEA;go_process=carbohydrate metabolic process|0005975||IEA;inference=COORDINATES: similar to AA sequence:RefSeq:WP_014676646.1;locus_tag=ADK64_RS18265;product=glycoside hydrolase family 2 TIM barrel-domain containing protein;protein_id=WP_053660232.1;transl_table=11	+	WP_053660232.1	glycoside hydrolase family 2 TIM barrel-domain containing protein	9114	9123	46.3	+	Name=GCKGKTTTBT_NZ_LGDV01000188.1+;Alias=MEME-3;ID=GCKGKTTTBT-MEME-3-6-NZ_LGDV01000188.1;pvalue=2.32e-05;qvalue=1;sequence=TCTGTTTGTT;;FIMO_ID=3910	48	9103	9122	40.7	-	Name=ACAAACCGVCYSWGCGGTTT_NZ_LGDV01000188.1-;Alias=MEME-1;ID=ACAAACCGVCYSWGCGGTTT-MEME-1-16-NZ_LGDV01000188.1;pvalue=8.42e-05;qvalue=0.818;sequence=ACAAACAGATTCTGACGGTC;;FIMO_ID=976	49
NZ_LGDV01000188.1	37739	37973	36056	37729	ID=promoter-gene-ADK64_RS18370;Parent=gene-ADK64_RS18370;GeneStart=36056;GeneEnd=37729;ID=gene-ADK64_RS18370;Name=ADK64_RS18370;gbkey=Gene;gene_biotype=protein_coding;locus_tag=ADK64_RS18370;old_locus_tag=ADK64_18500;ID=cds-WP_053660354.1;Parent=gene-ADK64_RS18370;Dbxref=GenBank:WP_053660354.1;Name=WP_053660354.1;Ontology_term=GO:0005524;gbkey=CDS;go_function=ATP binding|0005524||IEA;inference=COORDINATES: similar to AA sequence:RefSeq:WP_019983508.1;locus_tag=ADK64_RS18370;product=ABC transporter ATP-binding protein;protein_id=WP_053660354.1;transl_table=11	-	WP_053660354.1	ABC transporter ATP-binding protein	37746	37755	46.3	-	Name=GCKGKTTTBT_NZ_LGDV01000188.1-;Alias=MEME-3;ID=GCKGKTTTBT-MEME-3-5-NZ_LGDV01000188.1;pvalue=2.31e-05;qvalue=1;sequence=GCCGGTTTCT;;FIMO_ID=3909	26	37746	37765	46.2	+	Name=ACAAACCGVCYSWGCGGTTT_NZ_LGDV01000188.1+;Alias=MEME-1;ID=ACAAACCGVCYSWGCGGTTT-MEME-1-8-NZ_LGDV01000188.1;pvalue=2.41e-05;qvalue=0.792;sequence=AGAAACCGGCAGGCCTGCCC;;FIMO_ID=968	36	37748	37767	44.2	-	Name=ACAAACCGVCYSWGCGGTTT_NZ_LGDV01000188.1-;Alias=MEME-1;ID=ACAAACCGVCYSWGCGGTTT-MEME-1-11-NZ_LGDV01000188.1;pvalue=3.8e-05;qvalue=0.809;sequence=GCGGGCAGGCCTGCCGGTTT;;FIMO_ID=971	38
NZ_LGDV01000188.1	51898	51995	51451	51888	ID=promoter-gene-ADK64_RS18425;Parent=gene-ADK64_RS18425;GeneStart=51451;GeneEnd=51888;ID=gene-ADK64_RS18425;Name=ADK64_RS18425;gbkey=Gene;gene_biotype=protein_coding;locus_tag=ADK64_RS18425;old_locus_tag=ADK64_18555;ID=cds-WP_053660281.1;Parent=gene-ADK64_RS18425;Dbxref=GenBank:WP_053660281.1;Name=WP_053660281.1;Ontology_term=GO:0006355,GO:0003700;gbkey=CDS;go_function=DNA-binding transcription factor activity|0003700||IEA;go_process=regulation of DNA-templated transcription|0006355||IEA;inference=COORDINATES: similar to AA sequence:RefSeq:WP_018548657.1;locus_tag=ADK64_RS18425;product=MarR family winged helix-turn-helix transcriptional regulator;protein_id=WP_053660281.1;transl_table=11	-	WP_053660281.1	MarR family winged helix-turn-helix transcriptional regulator	51945	51954	46.3	-	Name=TAACAAACCG_NZ_LGDV01000188.1-;Alias=MEME-2;ID=TAACAAACCG-MEME-2-1-NZ_LGDV01000188.1;pvalue=2.34e-05;qvalue=1;sequence=AATTAAACAG;;FIMO_ID=2699	66
NZ_LGDV01000188.1	51889	51986	51996	52496	ID=promoter-gene-ADK64_RS18430;Parent=gene-ADK64_RS18430;GeneStart=51996;GeneEnd=52496;ID=gene-ADK64_RS18430;Name=ADK64_RS18430;gbkey=Gene;gene_biotype=protein_coding;locus_tag=ADK64_RS18430;old_locus_tag=ADK64_18560;ID=cds-WP_053660283.1;Parent=gene-ADK64_RS18430;Dbxref=GenBank:WP_053660283.1;Name=WP_053660283.1;Ontology_term=GO:0042578,GO:0046872;gbkey=CDS;go_function=phosphoric ester hydrolase activity|0042578||IEA,metal ion binding|0046872||IEA;inference=COORDINATES: similar to AA sequence:RefSeq:WP_014676689.1;locus_tag=ADK64_RS18430;product=metallophosphoesterase family protein;protein_id=WP_053660283.1;transl_table=11	+	WP_053660283.1	metallophosphoesterase family protein	51945	51954	46.3	-	Name=TAACAAACCG_NZ_LGDV01000188.1-;Alias=MEME-2;ID=TAACAAACCG-MEME-2-1-NZ_LGDV01000188.1;pvalue=2.34e-05;qvalue=1;sequence=AATTAAACAG;;FIMO_ID=2699	42
NZ_LGDV01000188.1	94076	94222	94232	95542	ID=promoter-gene-ADK64_RS18635;Parent=gene-ADK64_RS18635;GeneStart=94232;GeneEnd=95542;ID=gene-ADK64_RS18635;Name=ADK64_RS18635;gbkey=Gene;gene_biotype=protein_coding;locus_tag=ADK64_RS18635;old_locus_tag=ADK64_18765;ID=cds-WP_053660348.1;Parent=gene-ADK64_RS18635;Dbxref=GenBank:WP_053660348.1;Name=WP_053660348.1;Ontology_term=GO:0042626,GO:0140359,GO:0055052;gbkey=CDS;go_component=ATP-binding cassette (ABC) transporter complex%2C substrate-binding subunit-containing|0055052||IEA;go_function=ATPase-coupled transmembrane transporter activity|0042626||IEA,ABC-type transporter activity|0140359||IEA;inference=COORDINATES: similar to AA sequence:RefSeq:WP_015655744.1;locus_tag=ADK64_RS18635;product=ABC transporter substrate-binding protein;protein_id=WP_053660348.1;transl_table=11	+	WP_053660348.1	ABC transporter substrate-binding protein	94129	94138	44.1	-	Name=TAACAAACCG_NZ_LGDV01000188.1-;Alias=MEME-2;ID=TAACAAACCG-MEME-2-5-NZ_LGDV01000188.1;pvalue=3.89e-05;qvalue=1;sequence=AATCAAAACG;;FIMO_ID=2703	94
NZ_LGDV01000189.1	5688	5880	5472	5678	ID=promoter-gene-ADK64_RS18690;Parent=gene-ADK64_RS18690;GeneStart=5472;GeneEnd=5678;ID=gene-ADK64_RS18690;Name=ADK64_RS18690;gbkey=Gene;gene_biotype=protein_coding;locus_tag=ADK64_RS18690;old_locus_tag=ADK64_18820;ID=cds-WP_053660394.1;Parent=gene-ADK64_RS18690;Dbxref=GenBank:WP_053660394.1;Name=WP_053660394.1;gbkey=CDS;inference=COORDINATES: similar to AA sequence:RefSeq:WP_019985854.1;locus_tag=ADK64_RS18690;product=DUF397 domain-containing protein;protein_id=WP_053660394.1;transl_table=11	-	WP_053660394.1	DUF397 domain-containing protein	5689	5698	42	+	Name=GCKGKTTTBT_NZ_LGDV01000189.1+;Alias=MEME-3;ID=GCKGKTTTBT-MEME-3-23-NZ_LGDV01000189.1;pvalue=6.24e-05;qvalue=1;sequence=GCGGTTTCTC;;FIMO_ID=3939	20	5690	5699	46.6	-	Name=TAACAAACCG_NZ_LGDV01000189.1-;Alias=MEME-2;ID=TAACAAACCG-MEME-2-4-NZ_LGDV01000189.1;pvalue=2.18e-05;qvalue=1;sequence=CGAGAAACCG;;FIMO_ID=2711	21
NZ_LGDV01000189.1	8479	8611	7645	8469	ID=promoter-gene-ADK64_RS18705;Parent=gene-ADK64_RS18705;GeneStart=7645;GeneEnd=8469;ID=gene-ADK64_RS18705;Name=ADK64_RS18705;gbkey=Gene;gene_biotype=protein_coding;locus_tag=ADK64_RS18705;old_locus_tag=ADK64_18835;ID=cds-WP_053660399.1;Parent=gene-ADK64_RS18705;Dbxref=GenBank:WP_053660399.1;Name=WP_053660399.1;Ontology_term=GO:0006139,GO:0004731;gbkey=CDS;go_function=purine-nucleoside phosphorylase activity|0004731||IEA;go_process=nucleobase-containing compound metabolic process|0006139||IEA;inference=COORDINATES: similar to AA sequence:RefSeq:WP_019527744.1;locus_tag=ADK64_RS18705;product=purine-nucleoside phosphorylase;protein_id=WP_053660399.1;transl_table=11	-	WP_053660399.1	purine-nucleoside phosphorylase	8533	8542	41.3	+	Name=GCKGKTTTBT_NZ_LGDV01000189.1+;Alias=MEME-3;ID=GCKGKTTTBT-MEME-3-26-NZ_LGDV01000189.1;pvalue=7.46e-05;qvalue=1;sequence=GTTGTCTTGT;;FIMO_ID=3942	73
NZ_LGDV01000189.1	13821	14111	12039	13811	ID=promoter-gene-ADK64_RS18725;Parent=gene-ADK64_RS18725;GeneStart=12039;GeneEnd=13811;ID=gene-ADK64_RS18725;Name=ADK64_RS18725;gbkey=Gene;gene_biotype=protein_coding;locus_tag=ADK64_RS18725;old_locus_tag=ADK64_18855;ID=cds-WP_053660407.1;Parent=gene-ADK64_RS18725;Dbxref=GenBank:WP_053660407.1;Name=WP_053660407.1;Ontology_term=GO:0004075,GO:0005524,GO:0016421,GO:0046872;gbkey=CDS;go_function=biotin carboxylase activity|0004075||IEA,ATP binding|0005524||IEA,CoA carboxylase activity|0016421||IEA,metal ion binding|0046872||IEA;inference=COORDINATES: similar to AA sequence:RefSeq:WP_003948354.1;locus_tag=ADK64_RS18725;product=acetyl/propionyl/methylcrotonyl-CoA carboxylase subunit alpha;protein_id=WP_053660407.1;transl_table=11	-	WP_053660407.1	acetyl/propionyl/methylcrotonyl-CoA carboxylase subunit alpha	14026	14035	45.3	+	Name=GCKGKTTTBT_NZ_LGDV01000189.1+;Alias=MEME-3;ID=GCKGKTTTBT-MEME-3-10-NZ_LGDV01000189.1;pvalue=2.97e-05;qvalue=1;sequence=TCTGTTTCTT;;FIMO_ID=3926	224	14027	14036	53.6	-	Name=TAACAAACCG_NZ_LGDV01000189.1-;Alias=MEME-2;ID=TAACAAACCG-MEME-2-1-NZ_LGDV01000189.1;pvalue=4.33e-06;qvalue=1;sequence=AAAGAAACAG;;FIMO_ID=2708	225
NZ_LGDV01000189.1	25823	26033	26043	27290	ID=promoter-gene-ADK64_RS18795;Parent=gene-ADK64_RS18795;GeneStart=26043;GeneEnd=27290;ID=gene-ADK64_RS18795;Name=ADK64_RS18795;gbkey=Gene;gene_biotype=protein_coding;locus_tag=ADK64_RS18795;old_locus_tag=ADK64_18925;ID=cds-WP_199829645.1;Parent=gene-ADK64_RS18795;Dbxref=GenBank:WP_199829645.1;Name=WP_199829645.1;Ontology_term=GO:0018104,GO:0071972;gbkey=CDS;go_function=peptidoglycan L%2CD-transpeptidase activity|0071972||IEA;go_process=peptidoglycan-protein cross-linking|0018104||IEA;inference=COORDINATES: similar to AA sequence:RefSeq:WP_019055799.1;locus_tag=ADK64_RS18795;product=L%2CD-transpeptidase;protein_id=WP_199829645.1;transl_table=11	+	WP_199829645.1	L%2CD-transpeptidase	25957	25976	41.6	-	Name=ACAAACCGVCYSWGCGGTTT_NZ_LGDV01000189.1-;Alias=MEME-1;ID=ACAAACCGVCYSWGCGGTTT-MEME-1-28-NZ_LGDV01000189.1;pvalue=6.93e-05;qvalue=0.809;sequence=ACGGACGTGCCGTCCCGTTC;;FIMO_ID=1006	67
NZ_LGDV01000189.1	41974	42264	42274	42507	ID=promoter-gene-ADK64_RS47420;Parent=gene-ADK64_RS47420;GeneStart=42274;GeneEnd=42507;ID=gene-ADK64_RS47420;Name=ADK64_RS47420;gbkey=Gene;gene_biotype=protein_coding;locus_tag=ADK64_RS47420;ID=cds-WP_234384634.1;Parent=gene-ADK64_RS47420;Dbxref=GenBank:WP_234384634.1;Name=WP_234384634.1;Ontology_term=GO:0006310,GO:0000150,GO:0003677;gbkey=CDS;go_function=DNA strand exchange activity|0000150||IEA,DNA binding|0003677||IEA;go_process=DNA recombination|0006310||IEA;inference=COORDINATES: protein motif:HMM:NF012464.6;locus_tag=ADK64_RS47420;product=recombinase family protein;protein_id=WP_234384634.1;transl_table=11	+	WP_234384634.1	recombinase family protein	42047	42066	41	+	Name=ACAAACCGVCYSWGCGGTTT_NZ_LGDV01000189.1+;Alias=MEME-1;ID=ACAAACCGVCYSWGCGGTTT-MEME-1-37-NZ_LGDV01000189.1;pvalue=7.97e-05;qvalue=0.814;sequence=GCACACCTCCTGTGCCGTGT;;FIMO_ID=1015	208	41957	41976	41.5	-	Name=ACAAACCGVCYSWGCGGTTT_NZ_LGDV01000189.1-;Alias=MEME-1;ID=ACAAACCGVCYSWGCGGTTT-MEME-1-30-NZ_LGDV01000189.1;pvalue=7.09e-05;qvalue=0.81;sequence=TCGAACTGCCCGACCCGGCT;;FIMO_ID=1008	298
NZ_LGDV01000189.1	48745	49035	48277	48735	ID=promoter-gene-ADK64_RS18860;Parent=gene-ADK64_RS18860;GeneStart=48277;GeneEnd=48735;ID=gene-ADK64_RS18860;Name=ADK64_RS18860;gbkey=Gene;gene_biotype=protein_coding;locus_tag=ADK64_RS18860;old_locus_tag=ADK64_18990;ID=cds-WP_078992713.1;Parent=gene-ADK64_RS18860;Dbxref=GenBank:WP_078992713.1;Name=WP_078992713.1;gbkey=CDS;inference=COORDINATES: similar to AA sequence:RefSeq:WP_020136913.1;locus_tag=ADK64_RS18860;product=DUF4291 domain-containing protein;protein_id=WP_078992713.1;transl_table=11	-	WP_078992713.1	DUF4291 domain-containing protein	48757	48776	41.4	-	Name=ACAAACCGVCYSWGCGGTTT_NZ_LGDV01000189.1-;Alias=MEME-1;ID=ACAAACCGVCYSWGCGGTTT-MEME-1-31-NZ_LGDV01000189.1;pvalue=7.26e-05;qvalue=0.813;sequence=GGAAAACGCTCCGCCCGTCT;;FIMO_ID=1009	41	48769	48778	40.4	-	Name=TAACAAACCG_NZ_LGDV01000189.1-;Alias=MEME-2;ID=TAACAAACCG-MEME-2-15-NZ_LGDV01000189.1;pvalue=9.01e-05;qvalue=1;sequence=TGGGAAAACG;;FIMO_ID=2722	43
NZ_LGDV01000189.1	75797	75892	75146	75787	ID=promoter-gene-ADK64_RS18985;Parent=gene-ADK64_RS18985;GeneStart=75146;GeneEnd=75787;ID=gene-ADK64_RS18985;Name=ADK64_RS18985;gbkey=Gene;gene_biotype=protein_coding;locus_tag=ADK64_RS18985;old_locus_tag=ADK64_19115;ID=cds-WP_053660499.1;Parent=gene-ADK64_RS18985;Dbxref=GenBank:WP_053660499.1;Name=WP_053660499.1;Ontology_term=GO:0006355,GO:0003677,GO:0003700;gbkey=CDS;go_function=DNA binding|0003677||IEA,DNA-binding transcription factor activity|0003700||IEA;go_process=regulation of DNA-templated transcription|0006355||IEA;inference=COORDINATES: similar to AA sequence:RefSeq:WP_016434912.1;locus_tag=ADK64_RS18985;product=TetR/AcrR family transcriptional regulator;protein_id=WP_053660499.1;transl_table=11	-	WP_053660499.1	TetR/AcrR family transcriptional regulator	75842	75851	53.4	-	Name=GCKGKTTTBT_NZ_LGDV01000189.1-;Alias=MEME-3;ID=GCKGKTTTBT-MEME-3-1-NZ_LGDV01000189.1;pvalue=4.57e-06;qvalue=1;sequence=GCCGTTTTCT;;FIMO_ID=3917	64
NZ_LGDV01000189.1	76616	76884	75893	76606	ID=promoter-gene-ADK64_RS18990;Parent=gene-ADK64_RS18990;GeneStart=75893;GeneEnd=76606;ID=gene-ADK64_RS18990;Name=trhA;gbkey=Gene;gene=trhA;gene_biotype=protein_coding;locus_tag=ADK64_RS18990;old_locus_tag=ADK64_19120;ID=cds-WP_053660501.1;Parent=gene-ADK64_RS18990;Dbxref=GenBank:WP_053660501.1;Name=WP_053660501.1;Ontology_term=GO:0019835;gbkey=CDS;gene=trhA;go_process=cytolysis|0019835||IEA;inference=COORDINATES: similar to AA sequence:RefSeq:WP_009190343.1;locus_tag=ADK64_RS18990;product=PAQR family membrane homeostasis protein TrhA;protein_id=WP_053660501.1;transl_table=11	-	WP_053660501.1	PAQR family membrane homeostasis protein TrhA	76856	76865	41.4	+	Name=TAACAAACCG_NZ_LGDV01000189.1+;Alias=MEME-2;ID=TAACAAACCG-MEME-2-12-NZ_LGDV01000189.1;pvalue=7.22e-05;qvalue=1;sequence=AGACAAAAAT;;FIMO_ID=2719	259
NZ_LGDV01000189.1	76607	76875	76885	78705	ID=promoter-gene-ADK64_RS18995;Parent=gene-ADK64_RS18995;GeneStart=76885;GeneEnd=78705;ID=gene-ADK64_RS18995;Name=ADK64_RS18995;gbkey=Gene;gene_biotype=protein_coding;locus_tag=ADK64_RS18995;old_locus_tag=ADK64_19125;ID=cds-WP_053660503.1;Parent=gene-ADK64_RS18995;Dbxref=GenBank:WP_053660503.1;Name=WP_053660503.1;Ontology_term=GO:0006094,GO:0004611,GO:0005525,GO:0017076;gbkey=CDS;go_function=phosphoenolpyruvate carboxykinase activity|0004611||IEA,GTP binding|0005525||IEA,purine nucleotide binding|0017076||IEA;go_process=gluconeogenesis|0006094||IEA;inference=COORDINATES: similar to AA sequence:RefSeq:WP_019072808.1;locus_tag=ADK64_RS18995;product=phosphoenolpyruvate carboxykinase (GTP);protein_id=WP_053660503.1;transl_table=11	+	WP_053660503.1	phosphoenolpyruvate carboxykinase (GTP)	76856	76865	41.4	+	Name=TAACAAACCG_NZ_LGDV01000189.1+;Alias=MEME-2;ID=TAACAAACCG-MEME-2-12-NZ_LGDV01000189.1;pvalue=7.22e-05;qvalue=1;sequence=AGACAAAAAT;;FIMO_ID=2719	20
NZ_LGDV01000189.1	95538	95586	95596	96303	ID=promoter-gene-ADK64_RS19085;Parent=gene-ADK64_RS19085;GeneStart=95596;GeneEnd=96303;ID=gene-ADK64_RS19085;Name=cpaB;gbkey=Gene;gene=cpaB;gene_biotype=protein_coding;locus_tag=ADK64_RS19085;old_locus_tag=ADK64_19215;ID=cds-WP_053660534.1;Parent=gene-ADK64_RS19085;Dbxref=GenBank:WP_053660534.1;Name=WP_053660534.1;gbkey=CDS;gene=cpaB;inference=COORDINATES: similar to AA sequence:RefSeq:WP_019329167.1;locus_tag=ADK64_RS19085;product=Flp pilus assembly protein CpaB;protein_id=WP_053660534.1;transl_table=11	+	WP_053660534.1	Flp pilus assembly protein CpaB	95554	95573	41	+	Name=ACAAACCGVCYSWGCGGTTT_NZ_LGDV01000189.1+;Alias=MEME-1;ID=ACAAACCGVCYSWGCGGTTT-MEME-1-36-NZ_LGDV01000189.1;pvalue=7.95e-05;qvalue=0.814;sequence=ACATCCCGCTCGACCGATTC;;FIMO_ID=1014	23
NZ_LGDV01000189.1	101616	101778	101788	103104	ID=promoter-gene-ADK64_RS19120;Parent=gene-ADK64_RS19120;GeneStart=101788;GeneEnd=103104;ID=gene-ADK64_RS19120;Name=ADK64_RS19120;gbkey=Gene;gene_biotype=protein_coding;locus_tag=ADK64_RS19120;old_locus_tag=ADK64_19250;ID=cds-WP_053660689.1;Parent=gene-ADK64_RS19120;Dbxref=GenBank:WP_053660689.1;Name=WP_053660689.1;Ontology_term=GO:0007165,GO:0000155,GO:0004673,GO:0005524;gbkey=CDS;go_function=phosphorelay sensor kinase activity|0000155||IEA,protein histidine kinase activity|0004673||IEA,ATP binding|0005524||IEA;go_process=signal transduction|0007165||IEA;inference=COORDINATES: similar to AA sequence:RefSeq:WP_015658142.1;locus_tag=ADK64_RS19120;product=sensor histidine kinase;protein_id=WP_053660689.1;transl_table=11	+	WP_053660689.1	sensor histidine kinase	101690	101699	43.1	+	Name=GCKGKTTTBT_NZ_LGDV01000189.1+;Alias=MEME-3;ID=GCKGKTTTBT-MEME-3-18-NZ_LGDV01000189.1;pvalue=4.9e-05;qvalue=1;sequence=GCTGGTTCGT;;FIMO_ID=3934	89
NZ_LGDV01000189.1	111506	111796	111806	112507	ID=promoter-gene-ADK64_RS19175;Parent=gene-ADK64_RS19175;GeneStart=111806;GeneEnd=112507;ID=gene-ADK64_RS19175;Name=ADK64_RS19175;gbkey=Gene;gene_biotype=protein_coding;locus_tag=ADK64_RS19175;old_locus_tag=ADK64_19305;ID=cds-WP_199829647.1;Parent=gene-ADK64_RS19175;Dbxref=GenBank:WP_199829647.1;Name=WP_199829647.1;gbkey=CDS;inference=COORDINATES: similar to AA sequence:RefSeq:WP_018565157.1;locus_tag=ADK64_RS19175;product=transglycosylase SLT domain-containing protein;protein_id=WP_199829647.1;transl_table=11	+	WP_199829647.1	transglycosylase SLT domain-containing protein	111503	111522	52.7	-	Name=ACAAACCGVCYSWGCGGTTT_NZ_LGDV01000189.1-;Alias=MEME-1;ID=ACAAACCGVCYSWGCGGTTT-MEME-1-2-NZ_LGDV01000189.1;pvalue=5.37e-06;qvalue=0.775;sequence=TGAAAGCTCACATCCCGTTT;;FIMO_ID=980	284
NZ_LGDV01000189.1	139181	139298	138137	139171	ID=promoter-gene-ADK64_RS19290;Parent=gene-ADK64_RS19290;GeneStart=138137;GeneEnd=139171;ID=gene-ADK64_RS19290;Name=glpX;gbkey=Gene;gene=glpX;gene_biotype=protein_coding;locus_tag=ADK64_RS19290;old_locus_tag=ADK64_19420;ID=cds-WP_053660609.1;Parent=gene-ADK64_RS19290;Dbxref=GenBank:WP_053660609.1;Name=WP_053660609.1;Ontology_term=GO:0006071,GO:0006094,GO:0042132;gbkey=CDS;gene=glpX;go_function=fructose 1%2C6-bisphosphate 1-phosphatase activity|0042132||IEA;go_process=glycerol metabolic process|0006071||IEA,gluconeogenesis|0006094||IEA;inference=COORDINATES: similar to AA sequence:RefSeq:WP_019522337.1;locus_tag=ADK64_RS19290;product=class II fructose-bisphosphatase;protein_id=WP_053660609.1;transl_table=11	-	WP_053660609.1	class II fructose-bisphosphatase	139238	139247	40.4	+	Name=TAACAAACCG_NZ_LGDV01000189.1+;Alias=MEME-2;ID=TAACAAACCG-MEME-2-17-NZ_LGDV01000189.1;pvalue=9.02e-05;qvalue=1;sequence=AGACAAAATG;;FIMO_ID=2724	76
NZ_LGDV01000189.1	139172	139289	139299	139826	ID=promoter-gene-ADK64_RS19295;Parent=gene-ADK64_RS19295;GeneStart=139299;GeneEnd=139826;ID=gene-ADK64_RS19295;Name=ADK64_RS19295;gbkey=Gene;gene_biotype=protein_coding;locus_tag=ADK64_RS19295;old_locus_tag=ADK64_19425;ID=cds-WP_053660611.1;Parent=gene-ADK64_RS19295;Dbxref=GenBank:WP_053660611.1;Name=WP_053660611.1;gbkey=CDS;inference=COORDINATES: similar to AA sequence:RefSeq:WP_010049052.1;locus_tag=ADK64_RS19295;product=DUF4245 domain-containing protein;protein_id=WP_053660611.1;transl_table=11	+	WP_053660611.1	DUF4245 domain-containing protein	139238	139247	40.4	+	Name=TAACAAACCG_NZ_LGDV01000189.1+;Alias=MEME-2;ID=TAACAAACCG-MEME-2-17-NZ_LGDV01000189.1;pvalue=9.02e-05;qvalue=1;sequence=AGACAAAATG;;FIMO_ID=2724	52
NZ_LGDV01000189.1	146026	146205	145477	146016	ID=promoter-gene-ADK64_RS19330;Parent=gene-ADK64_RS19330;GeneStart=145477;GeneEnd=146016;ID=gene-ADK64_RS19330;Name=ADK64_RS19330;gbkey=Gene;gene_biotype=protein_coding;locus_tag=ADK64_RS19330;old_locus_tag=ADK64_19460;ID=cds-WP_199829648.1;Parent=gene-ADK64_RS19330;Dbxref=GenBank:WP_199829648.1;Name=WP_199829648.1;gbkey=CDS;inference=COORDINATES: similar to AA sequence:RefSeq:WP_004926292.1;locus_tag=ADK64_RS19330;product=DUF6542 domain-containing protein;protein_id=WP_199829648.1;transl_table=11	-	WP_199829648.1	DUF6542 domain-containing protein	146126	146145	40.5	-	Name=ACAAACCGVCYSWGCGGTTT_NZ_LGDV01000189.1-;Alias=MEME-1;ID=ACAAACCGVCYSWGCGGTTT-MEME-1-42-NZ_LGDV01000189.1;pvalue=8.95e-05;qvalue=0.823;sequence=ACTGACCGATCCCCCAGTTT;;FIMO_ID=1020	129
NZ_LGDV01000189.1	146017	146196	146206	147294	ID=promoter-gene-ADK64_RS19335;Parent=gene-ADK64_RS19335;GeneStart=146206;GeneEnd=147294;ID=gene-ADK64_RS19335;Name=ychF;gbkey=Gene;gene=ychF;gene_biotype=protein_coding;locus_tag=ADK64_RS19335;old_locus_tag=ADK64_19465;ID=cds-WP_053660626.1;Parent=gene-ADK64_RS19335;Dbxref=GenBank:WP_053660626.1;Name=WP_053660626.1;Ontology_term=GO:0005524,GO:0005525,GO:0016887;gbkey=CDS;gene=ychF;go_function=ATP binding|0005524||IEA,GTP binding|0005525||IEA,ATP hydrolysis activity|0016887||IEA;inference=COORDINATES: similar to AA sequence:RefSeq:WP_019058470.1;locus_tag=ADK64_RS19335;product=redox-regulated ATPase YchF;protein_id=WP_053660626.1;transl_table=11	+	WP_053660626.1	redox-regulated ATPase YchF	146126	146145	40.5	-	Name=ACAAACCGVCYSWGCGGTTT_NZ_LGDV01000189.1-;Alias=MEME-1;ID=ACAAACCGVCYSWGCGGTTT-MEME-1-42-NZ_LGDV01000189.1;pvalue=8.95e-05;qvalue=0.823;sequence=ACTGACCGATCCCCCAGTTT;;FIMO_ID=1020	61
NZ_LGDV01000189.1	147462	147752	147762	151607	ID=promoter-gene-ADK64_RS19340;Parent=gene-ADK64_RS19340;GeneStart=147762;GeneEnd=151607;ID=gene-ADK64_RS19340;Name=ADK64_RS19340;gbkey=Gene;gene_biotype=protein_coding;locus_tag=ADK64_RS19340;old_locus_tag=ADK64_19470;ID=cds-WP_159046295.1;Parent=gene-ADK64_RS19340;Dbxref=GenBank:WP_159046295.1;Name=WP_159046295.1;Ontology_term=GO:0004386;gbkey=CDS;go_function=helicase activity|0004386||IEA;inference=COORDINATES: protein motif:HMM:NF024486.6;locus_tag=ADK64_RS19340;product=DEAD/DEAH box helicase;protein_id=WP_159046295.1;transl_table=11	+	WP_159046295.1	DEAD/DEAH box helicase	147590	147599	40	+	Name=GCKGKTTTBT_NZ_LGDV01000189.1+;Alias=MEME-3;ID=GCKGKTTTBT-MEME-3-39-NZ_LGDV01000189.1;pvalue=9.87e-05;qvalue=1;sequence=TCCGGTTTCT;;FIMO_ID=3955	163
NZ_LGDV01000189.1	158564	158854	158864	159055	ID=promoter-gene-ADK64_RS19375;Parent=gene-ADK64_RS19375;GeneStart=158864;GeneEnd=159055;ID=gene-ADK64_RS19375;Name=ADK64_RS19375;gbkey=Gene;gene_biotype=protein_coding;locus_tag=ADK64_RS19375;old_locus_tag=ADK64_19505;ID=cds-WP_053660637.1;Parent=gene-ADK64_RS19375;Dbxref=GenBank:WP_053660637.1;Name=WP_053660637.1;gbkey=CDS;inference=COORDINATES: similar to AA sequence:RefSeq:WP_019072018.1;locus_tag=ADK64_RS19375;product=SPOR domain-containing protein;protein_id=WP_053660637.1;transl_table=11	+	WP_053660637.1	SPOR domain-containing protein	158777	158786	48.3	-	Name=TAACAAACCG_NZ_LGDV01000189.1-;Alias=MEME-2;ID=TAACAAACCG-MEME-2-3-NZ_LGDV01000189.1;pvalue=1.47e-05;qvalue=1;sequence=AAGGAAACCG;;FIMO_ID=2710	78	158776	158785	45.7	+	Name=GCKGKTTTBT_NZ_LGDV01000189.1+;Alias=MEME-3;ID=GCKGKTTTBT-MEME-3-7-NZ_LGDV01000189.1;pvalue=2.7e-05;qvalue=1;sequence=GCGGTTTCCT;;FIMO_ID=3923	79	158601	158610	40.4	-	Name=TAACAAACCG_NZ_LGDV01000189.1-;Alias=MEME-2;ID=TAACAAACCG-MEME-2-16-NZ_LGDV01000189.1;pvalue=9.01e-05;qvalue=1;sequence=TGGGAAAACG;;FIMO_ID=2723	254	158599	158608	43.8	+	Name=GCKGKTTTBT_NZ_LGDV01000189.1+;Alias=MEME-3;ID=GCKGKTTTBT-MEME-3-14-NZ_LGDV01000189.1;pvalue=4.14e-05;qvalue=1;sequence=GCCGTTTTCC;;FIMO_ID=3930	256
NZ_LGDV01000189.1	174725	175015	175025	176059	ID=promoter-gene-ADK64_RS19435;Parent=gene-ADK64_RS19435;GeneStart=175025;GeneEnd=176059;ID=gene-ADK64_RS19435;Name=ADK64_RS19435;gbkey=Gene;gene_biotype=protein_coding;locus_tag=ADK64_RS19435;old_locus_tag=ADK64_19565;ID=cds-WP_053660658.1;Parent=gene-ADK64_RS19435;Dbxref=GenBank:WP_053660658.1;Name=WP_053660658.1;Ontology_term=GO:0042626,GO:0140359;gbkey=CDS;go_function=ATPase-coupled transmembrane transporter activity|0042626||IEA,ABC-type transporter activity|0140359||IEA;inference=COORDINATES: similar to AA sequence:RefSeq:WP_020127961.1;locus_tag=ADK64_RS19435;product=ABC transporter permease;protein_id=WP_053660658.1;transl_table=11	+	WP_053660658.1	ABC transporter permease	174762	174781	54.6	-	Name=ACAAACCGVCYSWGCGGTTT_NZ_LGDV01000189.1-;Alias=MEME-1;ID=ACAAACCGVCYSWGCGGTTT-MEME-1-1-NZ_LGDV01000189.1;pvalue=3.42e-06;qvalue=0.775;sequence=AAAAACTGGACAAACTGTTC;;FIMO_ID=979	244	174760	174779	41.9	+	Name=ACAAACCGVCYSWGCGGTTT_NZ_LGDV01000189.1+;Alias=MEME-1;ID=ACAAACCGVCYSWGCGGTTT-MEME-1-27-NZ_LGDV01000189.1;pvalue=6.45e-05;qvalue=0.809;sequence=CCGAACAGTTTGTCCAGTTT;;FIMO_ID=1005	246
NZ_LGDV01000190.1	4877	5053	4421	4867	ID=promoter-gene-ADK64_RS19505;Parent=gene-ADK64_RS19505;GeneStart=4421;GeneEnd=4867;ID=gene-ADK64_RS19505;Name=ADK64_RS19505;gbkey=Gene;gene_biotype=protein_coding;locus_tag=ADK64_RS19505;old_locus_tag=ADK64_19635;ID=cds-WP_053660706.1;Parent=gene-ADK64_RS19505;Dbxref=GenBank:WP_053660706.1;Name=WP_053660706.1;Ontology_term=GO:0005524,GO:0016787;gbkey=CDS;go_function=ATP binding|0005524||IEA,hydrolase activity|0016787||IEA;inference=COORDINATES: similar to AA sequence:RefSeq:WP_014673696.1;locus_tag=ADK64_RS19505;product=ATP-binding protein;protein_id=WP_053660706.1;transl_table=11	-	WP_053660706.1	ATP-binding protein	4891	4900	45.7	+	Name=TAACAAACCG_NZ_LGDV01000190.1+;Alias=MEME-2;ID=TAACAAACCG-MEME-2-15-NZ_LGDV01000190.1;pvalue=2.67e-05;qvalue=1;sequence=CGACATACCG;;FIMO_ID=2739	33
NZ_LGDV01000190.1	11241	11331	11341	12273	ID=promoter-gene-ADK64_RS19540;Parent=gene-ADK64_RS19540;GeneStart=11341;GeneEnd=12273;ID=gene-ADK64_RS19540;Name=pheA;gbkey=Gene;gene=pheA;gene_biotype=protein_coding;locus_tag=ADK64_RS19540;old_locus_tag=ADK64_19670;ID=cds-WP_053660717.1;Parent=gene-ADK64_RS19540;Dbxref=GenBank:WP_053660717.1;Name=WP_053660717.1;Ontology_term=GO:0009094,GO:0004664;gbkey=CDS;gene=pheA;go_function=prephenate dehydratase activity|0004664||IEA;go_process=L-phenylalanine biosynthetic process|0009094||IEA;inference=COORDINATES: similar to AA sequence:RefSeq:WP_004929350.1;locus_tag=ADK64_RS19540;product=prephenate dehydratase;protein_id=WP_053660717.1;transl_table=11	+	WP_053660717.1	prephenate dehydratase	11254	11263	50.6	+	Name=GCKGKTTTBT_NZ_LGDV01000190.1+;Alias=MEME-3;ID=GCKGKTTTBT-MEME-3-3-NZ_LGDV01000190.1;pvalue=8.62e-06;qvalue=1;sequence=GCTGGTTTTC;;FIMO_ID=3958	78
NZ_LGDV01000190.1	41908	42148	40114	41898	ID=promoter-gene-ADK64_RS19665;Parent=gene-ADK64_RS19665;GeneStart=40114;GeneEnd=41898;ID=gene-ADK64_RS19665;Name=thiC;gbkey=Gene;gene=thiC;gene_biotype=protein_coding;locus_tag=ADK64_RS19665;old_locus_tag=ADK64_19795;ID=cds-WP_053660760.1;Parent=gene-ADK64_RS19665;Dbxref=GenBank:WP_053660760.1;Name=WP_053660760.1;Ontology_term=GO:0009228,GO:0051536;gbkey=CDS;gene=thiC;go_function=iron-sulfur cluster binding|0051536||IEA;go_process=thiamine biosynthetic process|0009228||IEA;inference=COORDINATES: similar to AA sequence:RefSeq:WP_003975004.1;locus_tag=ADK64_RS19665;product=phosphomethylpyrimidine synthase ThiC;protein_id=WP_053660760.1;transl_table=11	-	WP_053660760.1	phosphomethylpyrimidine synthase ThiC	41978	41987	40	+	Name=TAACAAACCG_NZ_LGDV01000190.1+;Alias=MEME-2;ID=TAACAAACCG-MEME-2-45-NZ_LGDV01000190.1;pvalue=9.88e-05;qvalue=1;sequence=CGTGAAACAG;;FIMO_ID=2769	89
NZ_LGDV01000190.1	41899	42139	42149	43648	ID=promoter-gene-ADK64_RS19670;Parent=gene-ADK64_RS19670;GeneStart=42149;GeneEnd=43648;ID=gene-ADK64_RS19670;Name=ADK64_RS19670;gbkey=Gene;gene_biotype=protein_coding;locus_tag=ADK64_RS19670;old_locus_tag=ADK64_19800;ID=cds-WP_053661193.1;Parent=gene-ADK64_RS19670;Dbxref=GenBank:WP_053661193.1;Name=WP_053661193.1;gbkey=CDS;inference=COORDINATES: similar to AA sequence:RefSeq:WP_014673728.1;locus_tag=ADK64_RS19670;product=YibE/F family protein;protein_id=WP_053661193.1;transl_table=11	+	WP_053661193.1	YibE/F family protein	41978	41987	40	+	Name=TAACAAACCG_NZ_LGDV01000190.1+;Alias=MEME-2;ID=TAACAAACCG-MEME-2-45-NZ_LGDV01000190.1;pvalue=9.88e-05;qvalue=1;sequence=CGTGAAACAG;;FIMO_ID=2769	162
NZ_LGDV01000190.1	63980	64047	63365	63970	ID=promoter-gene-ADK64_RS19785;Parent=gene-ADK64_RS19785;GeneStart=63365;GeneEnd=63970;ID=gene-ADK64_RS19785;Name=ADK64_RS19785;gbkey=Gene;gene_biotype=protein_coding;locus_tag=ADK64_RS19785;old_locus_tag=ADK64_19915;ID=cds-WP_053660798.1;Parent=gene-ADK64_RS19785;Dbxref=GenBank:WP_053660798.1;Name=WP_053660798.1;gbkey=CDS;inference=COORDINATES: similar to AA sequence:RefSeq:WP_009336064.1;locus_tag=ADK64_RS19785;product=single-stranded DNA-binding protein;protein_id=WP_053660798.1;transl_table=11	-	WP_053660798.1	single-stranded DNA-binding protein	63973	63992	42.5	+	Name=ACAAACCGVCYSWGCGGTTT_NZ_LGDV01000190.1+;Alias=MEME-1;ID=ACAAACCGVCYSWGCGGTTT-MEME-1-35-NZ_LGDV01000190.1;pvalue=5.64e-05;qvalue=0.809;sequence=GGGAACCTCTCGGCGGGTTT;;FIMO_ID=1059	22	63975	63994	42.1	-	Name=ACAAACCGVCYSWGCGGTTT_NZ_LGDV01000190.1-;Alias=MEME-1;ID=ACAAACCGVCYSWGCGGTTT-MEME-1-42-NZ_LGDV01000190.1;pvalue=6.14e-05;qvalue=0.809;sequence=GCAAACCCGCCGAGAGGTTC;;FIMO_ID=1066	24	63985	63994	43.4	+	Name=GCKGKTTTBT_NZ_LGDV01000190.1+;Alias=MEME-3;ID=GCKGKTTTBT-MEME-3-22-NZ_LGDV01000190.1;pvalue=4.6e-05;qvalue=1;sequence=GCGGGTTTGC;;FIMO_ID=3977	24
NZ_LGDV01000190.1	66230	66303	66313	67344	ID=promoter-gene-ADK64_RS19805;Parent=gene-ADK64_RS19805;GeneStart=66313;GeneEnd=67344;ID=gene-ADK64_RS19805;Name=ADK64_RS19805;gbkey=Gene;gene_biotype=protein_coding;locus_tag=ADK64_RS19805;old_locus_tag=ADK64_19935;ID=cds-WP_053660806.1;Parent=gene-ADK64_RS19805;Dbxref=GenBank:WP_053660806.1;Name=WP_053660806.1;gbkey=CDS;inference=COORDINATES: similar to AA sequence:RefSeq:WP_019055132.1;locus_tag=ADK64_RS19805;product=alanine racemase;protein_id=WP_053660806.1;transl_table=11	+	WP_053660806.1	alanine racemase	66275	66284	42.7	-	Name=GCKGKTTTBT_NZ_LGDV01000190.1-;Alias=MEME-3;ID=GCKGKTTTBT-MEME-3-28-NZ_LGDV01000190.1;pvalue=5.35e-05;qvalue=1;sequence=GCGGTTTGTC;;FIMO_ID=3983	29	66274	66283	60.1	+	Name=TAACAAACCG_NZ_LGDV01000190.1+;Alias=MEME-2;ID=TAACAAACCG-MEME-2-1-NZ_LGDV01000190.1;pvalue=9.79e-07;qvalue=1;sequence=TGACAAACCG;;FIMO_ID=2725	30
NZ_LGDV01000190.1	69026	69125	67466	69016	ID=promoter-gene-ADK64_RS19810;Parent=gene-ADK64_RS19810;GeneStart=67466;GeneEnd=69016;ID=gene-ADK64_RS19810;Name=ADK64_RS19810;gbkey=Gene;gene_biotype=protein_coding;locus_tag=ADK64_RS19810;old_locus_tag=ADK64_19940;ID=cds-WP_199829655.1;Parent=gene-ADK64_RS19810;Dbxref=GenBank:WP_199829655.1;Name=WP_199829655.1;gbkey=CDS;inference=COORDINATES: similar to AA sequence:RefSeq:WP_015659273.1;locus_tag=ADK64_RS19810;product=glycosyltransferase family 87 protein;protein_id=WP_199829655.1;transl_table=11	-	WP_199829655.1	glycosyltransferase family 87 protein	69041	69050	47.9	+	Name=TAACAAACCG_NZ_LGDV01000190.1+;Alias=MEME-2;ID=TAACAAACCG-MEME-2-6-NZ_LGDV01000190.1;pvalue=1.62e-05;qvalue=1;sequence=TAAGAAAAAG;;FIMO_ID=2730	34
NZ_LGDV01000190.1	71859	72149	69126	71849	ID=promoter-gene-ADK64_RS19815;Parent=gene-ADK64_RS19815;GeneStart=69126;GeneEnd=71849;ID=gene-ADK64_RS19815;Name=ADK64_RS19815;gbkey=Gene;gene_biotype=protein_coding;locus_tag=ADK64_RS19815;old_locus_tag=ADK64_19945;ID=cds-WP_053660808.1;Parent=gene-ADK64_RS19815;Dbxref=GenBank:WP_053660808.1;Name=WP_053660808.1;Ontology_term=GO:0008360,GO:0009252,GO:0071555,GO:0008955,GO:0016757;gbkey=CDS;go_function=peptidoglycan glycosyltransferase activity|0008955||IEA,glycosyltransferase activity|0016757||IEA;go_process=regulation of cell shape|0008360||IEA,peptidoglycan biosynthetic process|0009252||IEA,cell wall organization|0071555||IEA;inference=COORDINATES: similar to AA sequence:RefSeq:WP_018547610.1;locus_tag=ADK64_RS19815;product=transglycosylase domain-containing protein;protein_id=WP_053660808.1;transl_table=11	-	WP_053660808.1	transglycosylase domain-containing protein	72031	72040	46.7	-	Name=GCKGKTTTBT_NZ_LGDV01000190.1-;Alias=MEME-3;ID=GCKGKTTTBT-MEME-3-9-NZ_LGDV01000190.1;pvalue=2.15e-05;qvalue=1;sequence=GCGGGTTTTG;;FIMO_ID=3964	191
NZ_LGDV01000190.1	71946	72236	72246	72929	ID=promoter-gene-ADK64_RS19820;Parent=gene-ADK64_RS19820;GeneStart=72246;GeneEnd=72929;ID=gene-ADK64_RS19820;Name=ADK64_RS19820;gbkey=Gene;gene_biotype=protein_coding;locus_tag=ADK64_RS19820;old_locus_tag=ADK64_19950;ID=cds-WP_053660810.1;Parent=gene-ADK64_RS19820;Dbxref=GenBank:WP_053660810.1;Name=WP_053660810.1;gbkey=CDS;inference=COORDINATES: similar to AA sequence:RefSeq:WP_006134056.1;locus_tag=ADK64_RS19820;product=PadR family transcriptional regulator;protein_id=WP_053660810.1;transl_table=11	+	WP_053660810.1	PadR family transcriptional regulator	72031	72040	46.7	-	Name=GCKGKTTTBT_NZ_LGDV01000190.1-;Alias=MEME-3;ID=GCKGKTTTBT-MEME-3-9-NZ_LGDV01000190.1;pvalue=2.15e-05;qvalue=1;sequence=GCGGGTTTTG;;FIMO_ID=3964	206
NZ_LGDV01000190.1	94118	94408	94418	96436	ID=promoter-gene-ADK64_RS19920;Parent=gene-ADK64_RS19920;GeneStart=94418;GeneEnd=96436;ID=gene-ADK64_RS19920;Name=dnaA;gbkey=Gene;gene=dnaA;gene_biotype=protein_coding;locus_tag=ADK64_RS19920;old_locus_tag=ADK64_20050;ID=cds-WP_078992731.1;Parent=gene-ADK64_RS19920;Dbxref=GenBank:WP_078992731.1;Name=WP_078992731.1;Ontology_term=GO:0006275,GO:0003688,GO:0005524,GO:0043565;gbkey=CDS;gene=dnaA;go_function=DNA replication origin binding|0003688||IEA,ATP binding|0005524||IEA,sequence-specific DNA binding|0043565||IEA;go_process=regulation of DNA replication|0006275||IEA;inference=COORDINATES: protein motif:HMM:NF010686.0;locus_tag=ADK64_RS19920;product=chromosomal replication initiator protein DnaA;protein_id=WP_078992731.1;transl_table=11	+	WP_078992731.1	chromosomal replication initiator protein DnaA	94333	94342	43.4	+	Name=GCKGKTTTBT_NZ_LGDV01000190.1+;Alias=MEME-3;ID=GCKGKTTTBT-MEME-3-23-NZ_LGDV01000190.1;pvalue=4.6e-05;qvalue=1;sequence=GCGGGTTTGC;;FIMO_ID=3978	76
NZ_LGDV01000190.1	97055	97345	97355	98485	ID=promoter-gene-ADK64_RS19925;Parent=gene-ADK64_RS19925;GeneStart=97355;GeneEnd=98485;ID=gene-ADK64_RS19925;Name=dnaN;gbkey=Gene;gene=dnaN;gene_biotype=protein_coding;locus_tag=ADK64_RS19925;old_locus_tag=ADK64_20055;ID=cds-WP_053660849.1;Parent=gene-ADK64_RS19925;Dbxref=GenBank:WP_053660849.1;Name=WP_053660849.1;Ontology_term=GO:0006260,GO:0003677,GO:0003887,GO:0009360;gbkey=CDS;gene=dnaN;go_component=DNA polymerase III complex|0009360||IEA;go_function=DNA binding|0003677||IEA,DNA-directed DNA polymerase activity|0003887||IEA;go_process=DNA replication|0006260||IEA;inference=COORDINATES: similar to AA sequence:RefSeq:WP_016437045.1;locus_tag=ADK64_RS19925;product=DNA polymerase III subunit beta;protein_id=WP_053660849.1;transl_table=11	+	WP_053660849.1	DNA polymerase III subunit beta	97099	97108	40.4	+	Name=TAACAAACCG_NZ_LGDV01000190.1+;Alias=MEME-2;ID=TAACAAACCG-MEME-2-40-NZ_LGDV01000190.1;pvalue=9.01e-05;qvalue=1;sequence=TGGGAAAACG;;FIMO_ID=2764	247
NZ_LGDV01000190.1	99561	99595	99605	100729	ID=promoter-gene-ADK64_RS19935;Parent=gene-ADK64_RS19935;GeneStart=99605;GeneEnd=100729;ID=gene-ADK64_RS19935;Name=recF;gbkey=Gene;gene=recF;gene_biotype=protein_coding;locus_tag=ADK64_RS19935;old_locus_tag=ADK64_20065;ID=cds-WP_053660853.1;Parent=gene-ADK64_RS19935;Dbxref=GenBank:WP_053660853.1;Name=WP_053660853.1;Note=All proteins in this family for which functions are known are DNA-binding proteins that assist the filamentation of RecA onto DNA for the initiation of recombination or recombinational repair.;Ontology_term=GO:0006260,GO:0006281,GO:0006310,GO:0009432,GO:0003697,GO:0005524;gbkey=CDS;gene=recF;go_function=single-stranded DNA binding|0003697||IEA,ATP binding|0005524||IEA;go_process=DNA replication|0006260||IEA,DNA repair|0006281||IEA,DNA recombination|0006310||IEA,SOS response|0009432||IEA;inference=COORDINATES: similar to AA sequence:RefSeq:WP_004985913.1;locus_tag=ADK64_RS19935;product=DNA replication/repair protein RecF;protein_id=WP_053660853.1;transl_table=11	+	WP_053660853.1	DNA replication/repair protein RecF	99577	99586	47.5	+	Name=TAACAAACCG_NZ_LGDV01000190.1+;Alias=MEME-2;ID=TAACAAACCG-MEME-2-7-NZ_LGDV01000190.1;pvalue=1.78e-05;qvalue=1;sequence=AGAGAAACAG;;FIMO_ID=2731	19
NZ_LGDV01000190.1	119716	119888	119158	119706	ID=promoter-gene-ADK64_RS20010;Parent=gene-ADK64_RS20010;GeneStart=119158;GeneEnd=119706;ID=gene-ADK64_RS20010;Name=ADK64_RS20010;gbkey=Gene;gene_biotype=protein_coding;locus_tag=ADK64_RS20010;old_locus_tag=ADK64_20140;ID=cds-WP_053660877.1;Parent=gene-ADK64_RS20010;Dbxref=GenBank:WP_053660877.1;Name=WP_053660877.1;Ontology_term=GO:0003677;gbkey=CDS;go_function=DNA binding|0003677||IEA;inference=COORDINATES: similar to AA sequence:RefSeq:WP_018569181.1;locus_tag=ADK64_RS20010;product=helix-turn-helix domain-containing protein;protein_id=WP_053660877.1;transl_table=11	-	WP_053660877.1	helix-turn-helix domain-containing protein	119729	119738	59.2	-	Name=GCKGKTTTBT_NZ_LGDV01000190.1-;Alias=MEME-3;ID=GCKGKTTTBT-MEME-3-1-NZ_LGDV01000190.1;pvalue=1.21e-06;qvalue=1;sequence=GCGGTTTTCT;;FIMO_ID=3956	32
NZ_LGDV01000190.1	119707	119879	119889	119961	ID=promoter-gene-ADK64_RS20015;Parent=gene-ADK64_RS20015;GeneStart=119889;GeneEnd=119961;ID=gene-ADK64_RS20015;Name=ADK64_RS20015;gbkey=Gene;gene_biotype=tRNA;locus_tag=ADK64_RS20015;old_locus_tag=ADK64_20145;ID=rna-ADK64_RS20015;Parent=gene-ADK64_RS20015;anticodon=(pos:119922..119924);gbkey=tRNA;inference=COORDINATES: profile:tRNAscan-SE:2.0.12;locus_tag=ADK64_RS20015;product=tRNA-Ala	+		tRNA-Ala	119729	119738	59.2	-	Name=GCKGKTTTBT_NZ_LGDV01000190.1-;Alias=MEME-3;ID=GCKGKTTTBT-MEME-3-1-NZ_LGDV01000190.1;pvalue=1.21e-06;qvalue=1;sequence=GCGGTTTTCT;;FIMO_ID=3956	151
NZ_LGDV01000190.1	124125	124400	124410	125654	ID=promoter-gene-ADK64_RS20040;Parent=gene-ADK64_RS20040;GeneStart=124410;GeneEnd=125654;ID=gene-ADK64_RS20040;Name=ADK64_RS20040;gbkey=Gene;gene_biotype=protein_coding;locus_tag=ADK64_RS20040;old_locus_tag=ADK64_20175;ID=cds-WP_107093023.1;Parent=gene-ADK64_RS20040;Dbxref=GenBank:WP_107093023.1;Name=WP_107093023.1;gbkey=CDS;inference=COORDINATES: protein motif:HMM:NF012711.6;locus_tag=ADK64_RS20040;product=AMP-binding protein;protein_id=WP_107093023.1;transl_table=11	+	WP_107093023.1	AMP-binding protein	124362	124371	40.2	-	Name=TAACAAACCG_NZ_LGDV01000190.1-;Alias=MEME-2;ID=TAACAAACCG-MEME-2-42-NZ_LGDV01000190.1;pvalue=9.51e-05;qvalue=1;sequence=AAGGAAAAAG;;FIMO_ID=2766	39	124290	124299	45.7	+	Name=GCKGKTTTBT_NZ_LGDV01000190.1+;Alias=MEME-3;ID=GCKGKTTTBT-MEME-3-13-NZ_LGDV01000190.1;pvalue=2.71e-05;qvalue=1;sequence=GTGGTTTTTC;;FIMO_ID=3968	111	124237	124246	43.8	-	Name=TAACAAACCG_NZ_LGDV01000190.1-;Alias=MEME-2;ID=TAACAAACCG-MEME-2-21-NZ_LGDV01000190.1;pvalue=4.2e-05;qvalue=1;sequence=TGTCAAACAT;;FIMO_ID=2745	164
NZ_LGDV01000190.1	150522	150698	150708	151610	ID=promoter-gene-ADK64_RS20160;Parent=gene-ADK64_RS20160;GeneStart=150708;GeneEnd=151610;ID=gene-ADK64_RS20160;Name=ADK64_RS20160;gbkey=Gene;gene_biotype=protein_coding;locus_tag=ADK64_RS20160;old_locus_tag=ADK64_20295;ID=cds-WP_053660925.1;Parent=gene-ADK64_RS20160;Dbxref=GenBank:WP_053660925.1;Name=WP_053660925.1;gbkey=CDS;inference=COORDINATES: similar to AA sequence:RefSeq:WP_018531691.1;locus_tag=ADK64_RS20160;product=LysR family transcriptional regulator;protein_id=WP_053660925.1;transl_table=11	+	WP_053660925.1	LysR family transcriptional regulator	150525	150544	41.1	-	Name=ACAAACCGVCYSWGCGGTTT_NZ_LGDV01000190.1-;Alias=MEME-1;ID=ACAAACCGVCYSWGCGGTTT-MEME-1-58-NZ_LGDV01000190.1;pvalue=7.77e-05;qvalue=0.814;sequence=TTATTCATCACGACCGGTTT;;FIMO_ID=1082	164
NZ_LGDV01000190.1	199126	199416	198142	199116	ID=promoter-gene-ADK64_RS20390;Parent=gene-ADK64_RS20390;GeneStart=198142;GeneEnd=199116;ID=gene-ADK64_RS20390;Name=ADK64_RS20390;gbkey=Gene;gene_biotype=protein_coding;locus_tag=ADK64_RS20390;old_locus_tag=ADK64_20530;ID=cds-WP_234384647.1;Parent=gene-ADK64_RS20390;Dbxref=GenBank:WP_234384647.1;Name=WP_234384647.1;Ontology_term=GO:0030001,GO:0034220,GO:0022857,GO:0016020;gbkey=CDS;go_component=membrane|0016020||IEA;go_function=transmembrane transporter activity|0022857||IEA;go_process=metal ion transport|0030001||IEA,monoatomic ion transmembrane transport|0034220||IEA;inference=COORDINATES: similar to AA sequence:RefSeq:WP_020130594.1;locus_tag=ADK64_RS20390;product=potassium channel family protein;protein_id=WP_234384647.1;transl_table=11	-	WP_234384647.1	potassium channel family protein	199333	199342	40.9	+	Name=TAACAAACCG_NZ_LGDV01000190.1+;Alias=MEME-2;ID=TAACAAACCG-MEME-2-35-NZ_LGDV01000190.1;pvalue=8.07e-05;qvalue=1;sequence=AGGCATACCT;;FIMO_ID=2759	226
NZ_LGDV01000190.1	204377	204667	202730	204367	ID=promoter-gene-ADK64_RS20415;Parent=gene-ADK64_RS20415;GeneStart=202730;GeneEnd=204367;ID=gene-ADK64_RS20415;Name=ADK64_RS20415;gbkey=Gene;gene_biotype=protein_coding;locus_tag=ADK64_RS20415;old_locus_tag=ADK64_20555;ID=cds-WP_053661017.1;Parent=gene-ADK64_RS20415;Dbxref=GenBank:WP_053661017.1;Name=WP_053661017.1;Ontology_term=GO:0006468,GO:0004672,GO:0005524;gbkey=CDS;go_function=protein kinase activity|0004672||IEA,ATP binding|0005524||IEA;go_process=protein phosphorylation|0006468||IEA;inference=COORDINATES: similar to AA sequence:RefSeq:WP_019981251.1;locus_tag=ADK64_RS20415;product=protein kinase domain-containing protein;protein_id=WP_053661017.1;transl_table=11	-	WP_053661017.1	protein kinase domain-containing protein	204574	204583	42.4	-	Name=TAACAAACCG_NZ_LGDV01000190.1-;Alias=MEME-2;ID=TAACAAACCG-MEME-2-25-NZ_LGDV01000190.1;pvalue=5.79e-05;qvalue=1;sequence=CATGAAACCT;;FIMO_ID=2749	216
NZ_LGDV01000190.1	204412	204702	204712	206355	ID=promoter-gene-ADK64_RS20420;Parent=gene-ADK64_RS20420;GeneStart=204712;GeneEnd=206355;ID=gene-ADK64_RS20420;Name=ADK64_RS20420;gbkey=Gene;gene_biotype=protein_coding;locus_tag=ADK64_RS20420;old_locus_tag=ADK64_20560;ID=cds-WP_078992740.1;Parent=gene-ADK64_RS20420;Dbxref=GenBank:WP_078992740.1;Name=WP_078992740.1;Ontology_term=GO:0006468,GO:0004672,GO:0005524;gbkey=CDS;go_function=protein kinase activity|0004672||IEA,ATP binding|0005524||IEA;go_process=protein phosphorylation|0006468||IEA;inference=COORDINATES: similar to AA sequence:RefSeq:WP_010032515.1;locus_tag=ADK64_RS20420;product=protein kinase domain-containing protein;protein_id=WP_078992740.1;transl_table=11	+	WP_078992740.1	protein kinase domain-containing protein	204574	204583	42.4	-	Name=TAACAAACCG_NZ_LGDV01000190.1-;Alias=MEME-2;ID=TAACAAACCG-MEME-2-25-NZ_LGDV01000190.1;pvalue=5.79e-05;qvalue=1;sequence=CATGAAACCT;;FIMO_ID=2749	129
NZ_LGDV01000190.1	224158	224370	223237	224148	ID=promoter-gene-ADK64_RS20515;Parent=gene-ADK64_RS20515;GeneStart=223237;GeneEnd=224148;ID=gene-ADK64_RS20515;Name=ADK64_RS20515;gbkey=Gene;gene_biotype=protein_coding;locus_tag=ADK64_RS20515;old_locus_tag=ADK64_20655;ID=cds-WP_053661045.1;Parent=gene-ADK64_RS20515;Dbxref=GenBank:WP_053661045.1;Name=WP_053661045.1;Ontology_term=GO:0006508,GO:0008236;gbkey=CDS;go_function=serine-type peptidase activity|0008236||IEA;go_process=proteolysis|0006508||IEA;inference=COORDINATES: similar to AA sequence:RefSeq:WP_014673842.1;locus_tag=ADK64_RS20515;product=D-alanyl-D-alanine carboxypeptidase family protein;protein_id=WP_053661045.1;transl_table=11	-	WP_053661045.1	D-alanyl-D-alanine carboxypeptidase family protein	224337	224346	40	+	Name=TAACAAACCG_NZ_LGDV01000190.1+;Alias=MEME-2;ID=TAACAAACCG-MEME-2-48-NZ_LGDV01000190.1;pvalue=9.95e-05;qvalue=1;sequence=CATGAAAACG;;FIMO_ID=2772	198
NZ_LGDV01000190.1	224149	224361	224371	225021	ID=promoter-gene-ADK64_RS20520;Parent=gene-ADK64_RS20520;GeneStart=224371;GeneEnd=225021;ID=gene-ADK64_RS20520;Name=ADK64_RS20520;gbkey=Gene;gene_biotype=protein_coding;locus_tag=ADK64_RS20520;old_locus_tag=ADK64_20660;ID=cds-WP_053661048.1;Parent=gene-ADK64_RS20520;Dbxref=GenBank:WP_053661048.1;Name=WP_053661048.1;Ontology_term=GO:0003677,GO:0003700;gbkey=CDS;go_function=DNA binding|0003677||IEA,DNA-binding transcription factor activity|0003700||IEA;inference=COORDINATES: similar to AA sequence:RefSeq:WP_007451677.1;locus_tag=ADK64_RS20520;product=GntR family transcriptional regulator;protein_id=WP_053661048.1;transl_table=11	+	WP_053661048.1	GntR family transcriptional regulator	224337	224346	40	+	Name=TAACAAACCG_NZ_LGDV01000190.1+;Alias=MEME-2;ID=TAACAAACCG-MEME-2-48-NZ_LGDV01000190.1;pvalue=9.95e-05;qvalue=1;sequence=CATGAAAACG;;FIMO_ID=2772	25
NZ_LGDV01000190.1	274396	274668	273325	274386	ID=promoter-gene-ADK64_RS20730;Parent=gene-ADK64_RS20730;GeneStart=273325;GeneEnd=274386;ID=gene-ADK64_RS20730;Name=ADK64_RS20730;gbkey=Gene;gene_biotype=protein_coding;locus_tag=ADK64_RS20730;old_locus_tag=ADK64_20870;ID=cds-WP_053661123.1;Parent=gene-ADK64_RS20730;Dbxref=GenBank:WP_053661123.1;Name=WP_053661123.1;Ontology_term=GO:0003677;gbkey=CDS;go_function=DNA binding|0003677||IEA;inference=COORDINATES: similar to AA sequence:RefSeq:WP_016469058.1;locus_tag=ADK64_RS20730;product=PucR family transcriptional regulator;protein_id=WP_053661123.1;transl_table=11	-	WP_053661123.1	PucR family transcriptional regulator	274458	274467	40.2	-	Name=TAACAAACCG_NZ_LGDV01000190.1-;Alias=MEME-2;ID=TAACAAACCG-MEME-2-41-NZ_LGDV01000190.1;pvalue=9.44e-05;qvalue=1;sequence=TAAGAAAGCG;;FIMO_ID=2765	81
NZ_LGDV01000190.1	290939	291174	289322	290929	ID=promoter-gene-ADK64_RS20795;Parent=gene-ADK64_RS20795;GeneStart=289322;GeneEnd=290929;ID=gene-ADK64_RS20795;Name=ADK64_RS20795;gbkey=Gene;gene_biotype=protein_coding;locus_tag=ADK64_RS20795;old_locus_tag=ADK64_20935;ID=cds-WP_053661245.1;Parent=gene-ADK64_RS20795;Dbxref=GenBank:WP_053661245.1;Name=WP_053661245.1;Ontology_term=GO:0003676,GO:0005524,GO:0016887;gbkey=CDS;go_function=nucleic acid binding|0003676||IEA,ATP binding|0005524||IEA,ATP hydrolysis activity|0016887||IEA;inference=COORDINATES: similar to AA sequence:RefSeq:WP_006129787.1;locus_tag=ADK64_RS20795;product=DEAD/DEAH box helicase;protein_id=WP_053661245.1;transl_table=11	-	WP_053661245.1	DEAD/DEAH box helicase	290938	290947	41.7	+	Name=TAACAAACCG_NZ_LGDV01000190.1+;Alias=MEME-2;ID=TAACAAACCG-MEME-2-30-NZ_LGDV01000190.1;pvalue=6.8e-05;qvalue=1;sequence=AGTGAAACCT;;FIMO_ID=2754	18	290996	291015	41.5	-	Name=ACAAACCGVCYSWGCGGTTT_NZ_LGDV01000190.1-;Alias=MEME-1;ID=ACAAACCGVCYSWGCGGTTT-MEME-1-51-NZ_LGDV01000190.1;pvalue=7e-05;qvalue=0.809;sequence=GAATCCCGGTACGGCTGTTC;;FIMO_ID=1075	86	291035	291044	42.1	+	Name=TAACAAACCG_NZ_LGDV01000190.1+;Alias=MEME-2;ID=TAACAAACCG-MEME-2-26-NZ_LGDV01000190.1;pvalue=6.09e-05;qvalue=1;sequence=AAGCAAAAAG;;FIMO_ID=2750	115
NZ_LGDV01000190.1	299873	299962	299972	300574	ID=promoter-gene-ADK64_RS20845;Parent=gene-ADK64_RS20845;GeneStart=299972;GeneEnd=300574;ID=gene-ADK64_RS20845;Name=ADK64_RS20845;gbkey=Gene;gene_biotype=protein_coding;locus_tag=ADK64_RS20845;old_locus_tag=ADK64_20980;ID=cds-WP_053661161.1;Parent=gene-ADK64_RS20845;Dbxref=GenBank:WP_053661161.1;Name=WP_053661161.1;Ontology_term=GO:0006355,GO:0003677,GO:0003700;gbkey=CDS;go_function=DNA binding|0003677||IEA,DNA-binding transcription factor activity|0003700||IEA;go_process=regulation of DNA-templated transcription|0006355||IEA;inference=COORDINATES: similar to AA sequence:RefSeq:WP_008734780.1;locus_tag=ADK64_RS20845;product=TetR/AcrR family transcriptional regulator;protein_id=WP_053661161.1;transl_table=11	+	WP_053661161.1	TetR/AcrR family transcriptional regulator	299943	299952	45.1	+	Name=TAACAAACCG_NZ_LGDV01000190.1+;Alias=MEME-2;ID=TAACAAACCG-MEME-2-17-NZ_LGDV01000190.1;pvalue=3.09e-05;qvalue=1;sequence=AAGCAAACAT;;FIMO_ID=2741	20
NZ_LGDV01000190.1	308254	308544	308554	308766	ID=promoter-gene-ADK64_RS20895;Parent=gene-ADK64_RS20895;GeneStart=308554;GeneEnd=308766;ID=gene-ADK64_RS20895;Name=ADK64_RS20895;gbkey=Gene;gene_biotype=protein_coding;locus_tag=ADK64_RS20895;old_locus_tag=ADK64_21030;ID=cds-WP_053661172.1;Parent=gene-ADK64_RS20895;Dbxref=GenBank:WP_053661172.1;Name=WP_053661172.1;Ontology_term=GO:0003676;gbkey=CDS;go_function=nucleic acid binding|0003676||IEA;inference=COORDINATES: similar to AA sequence:RefSeq:WP_017132437.1;locus_tag=ADK64_RS20895;product=cold-shock protein;protein_id=WP_053661172.1;transl_table=11	+	WP_053661172.1	cold-shock protein	308409	308418	40.4	+	Name=GCKGKTTTBT_NZ_LGDV01000190.1+;Alias=MEME-3;ID=GCKGKTTTBT-MEME-3-43-NZ_LGDV01000190.1;pvalue=9.07e-05;qvalue=1;sequence=GCGGGCTTGT;;FIMO_ID=3998	136
NZ_LGDV01000191.1	34246	34536	30424	34236	ID=promoter-gene-ADK64_RS21060;Parent=gene-ADK64_RS21060;GeneStart=30424;GeneEnd=34236;ID=gene-ADK64_RS21060;Name=ADK64_RS21060;gbkey=Gene;gene_biotype=protein_coding;locus_tag=ADK64_RS21060;old_locus_tag=ADK64_21195;ID=cds-WP_053661290.1;Parent=gene-ADK64_RS21060;Dbxref=GenBank:WP_053661290.1;Name=WP_053661290.1;Ontology_term=GO:0006099,GO:0004591,GO:0016746,GO:0030976;gbkey=CDS;go_function=oxoglutarate dehydrogenase (succinyl-transferring) activity|0004591||IEA,acyltransferase activity|0016746||IEA,thiamine pyrophosphate binding|0030976||IEA;go_process=tricarboxylic acid cycle|0006099||IEA;inference=COORDINATES: similar to AA sequence:RefSeq:WP_011030150.1;locus_tag=ADK64_RS21060;product=multifunctional oxoglutarate decarboxylase/oxoglutarate dehydrogenase thiamine pyrophosphate-binding subunit/dihydrolipoyllysine-residue succinyltransferase subunit;protein_id=WP_053661290.1;transl_table=11	-	WP_053661290.1	multifunctional oxoglutarate decarboxylase/oxoglutarate dehydrogenase thiamine pyrophosphate-binding subunit/dihydrolipoyllysine-residue succinyltransferase subunit	34343	34362	44.9	+	Name=ACAAACCGVCYSWGCGGTTT_NZ_LGDV01000191.1+;Alias=MEME-1;ID=ACAAACCGVCYSWGCGGTTT-MEME-1-13-NZ_LGDV01000191.1;pvalue=3.21e-05;qvalue=0.809;sequence=TCACACCGGAAATCTTGTTT;;FIMO_ID=1113	126	34345	34364	45.6	-	Name=ACAAACCGVCYSWGCGGTTT_NZ_LGDV01000191.1-;Alias=MEME-1;ID=ACAAACCGVCYSWGCGGTTT-MEME-1-11-NZ_LGDV01000191.1;pvalue=2.75e-05;qvalue=0.809;sequence=CGAAACAAGATTTCCGGTGT;;FIMO_ID=1111	128
NZ_LGDV01000191.1	55924	56029	54865	55914	ID=promoter-gene-ADK64_RS21155;Parent=gene-ADK64_RS21155;GeneStart=54865;GeneEnd=55914;ID=gene-ADK64_RS21155;Name=ADK64_RS21155;gbkey=Gene;gene_biotype=protein_coding;locus_tag=ADK64_RS21155;old_locus_tag=ADK64_21295;ID=cds-WP_053661326.1;Parent=gene-ADK64_RS21155;Dbxref=GenBank:WP_053661326.1;Name=WP_053661326.1;Ontology_term=GO:0000270,GO:0006508,GO:0008233,GO:0008234,GO:0016787;gbkey=CDS;go_function=peptidase activity|0008233||IEA,cysteine-type peptidase activity|0008234||IEA,hydrolase activity|0016787||IEA;go_process=peptidoglycan metabolic process|0000270||IEA,proteolysis|0006508||IEA;inference=COORDINATES: similar to AA sequence:RefSeq:WP_015657842.1;locus_tag=ADK64_RS21155;product=C40 family peptidase;protein_id=WP_053661326.1;transl_table=11	-	WP_053661326.1	C40 family peptidase	55939	55948	40.4	+	Name=GCKGKTTTBT_NZ_LGDV01000191.1+;Alias=MEME-3;ID=GCKGKTTTBT-MEME-3-24-NZ_LGDV01000191.1;pvalue=9.07e-05;qvalue=1;sequence=GCGGGCTTCT;;FIMO_ID=4024	34
NZ_LGDV01000191.1	63224	63279	61853	63214	ID=promoter-gene-ADK64_RS21190;Parent=gene-ADK64_RS21190;GeneStart=61853;GeneEnd=63214;ID=gene-ADK64_RS21190;Name=ADK64_RS21190;gbkey=Gene;gene_biotype=protein_coding;locus_tag=ADK64_RS21190;old_locus_tag=ADK64_21330;ID=cds-WP_053661339.1;Parent=gene-ADK64_RS21190;Dbxref=GenBank:WP_053661339.1;Name=WP_053661339.1;Ontology_term=GO:0008360,GO:0009252,GO:0051301,GO:0071555,GO:0008955,GO:0015648;gbkey=CDS;go_function=peptidoglycan glycosyltransferase activity|0008955||IEA,lipid-linked peptidoglycan transporter activity|0015648||IEA;go_process=regulation of cell shape|0008360||IEA,peptidoglycan biosynthetic process|0009252||IEA,cell division|0051301||IEA,cell wall organization|0071555||IEA;inference=COORDINATES: similar to AA sequence:RefSeq:WP_007384684.1;locus_tag=ADK64_RS21190;product=FtsW/RodA/SpoVE family cell cycle protein;protein_id=WP_053661339.1;transl_table=11	-	WP_053661339.1	FtsW/RodA/SpoVE family cell cycle protein	63230	63249	51.1	-	Name=ACAAACCGVCYSWGCGGTTT_NZ_LGDV01000191.1-;Alias=MEME-1;ID=ACAAACCGVCYSWGCGGTTT-MEME-1-4-NZ_LGDV01000191.1;pvalue=7.71e-06;qvalue=0.775;sequence=GCACACAAGACGTCCCGTTT;;FIMO_ID=1104	35
NZ_LGDV01000191.1	78838	79128	78493	78828	ID=promoter-gene-ADK64_RS21250;Parent=gene-ADK64_RS21250;GeneStart=78493;GeneEnd=78828;ID=gene-ADK64_RS21250;Name=ADK64_RS21250;gbkey=Gene;gene_biotype=protein_coding;locus_tag=ADK64_RS21250;old_locus_tag=ADK64_21395;ID=cds-WP_234384663.1;Parent=gene-ADK64_RS21250;Dbxref=GenBank:WP_234384663.1;Name=WP_234384663.1;Ontology_term=GO:0006355,GO:0003677,GO:0003700;gbkey=CDS;go_function=DNA binding|0003677||IEA,DNA-binding transcription factor activity|0003700||IEA;go_process=regulation of DNA-templated transcription|0006355||IEA;inference=COORDINATES: similar to AA sequence:RefSeq:WP_007502356.1;locus_tag=ADK64_RS21250;product=winged helix-turn-helix domain-containing protein;protein_id=WP_234384663.1;transl_table=11	-	WP_234384663.1	winged helix-turn-helix domain-containing protein	79034	79043	48.4	+	Name=GCKGKTTTBT_NZ_LGDV01000191.1+;Alias=MEME-3;ID=GCKGKTTTBT-MEME-3-6-NZ_LGDV01000191.1;pvalue=1.45e-05;qvalue=1;sequence=GCTGGTTGTT;;FIMO_ID=4006	215
NZ_LGDV01000191.1	101816	102106	102116	104125	ID=promoter-gene-ADK64_RS21390;Parent=gene-ADK64_RS21390;GeneStart=102116;GeneEnd=104125;ID=gene-ADK64_RS21390;Name=rho;gbkey=Gene;gene=rho;gene_biotype=protein_coding;locus_tag=ADK64_RS21390;old_locus_tag=ADK64_21535;ID=cds-WP_053661399.1;Parent=gene-ADK64_RS21390;Dbxref=GenBank:WP_053661399.1;Name=WP_053661399.1;Ontology_term=GO:0006353,GO:0003723,GO:0005524,GO:0008186;gbkey=CDS;gene=rho;go_function=RNA binding|0003723||IEA,ATP binding|0005524||IEA,ATP-dependent activity%2C acting on RNA|0008186||IEA;go_process=DNA-templated transcription termination|0006353||IEA;inference=COORDINATES: similar to AA sequence:RefSeq:WP_014674998.1;locus_tag=ADK64_RS21390;product=transcription termination factor Rho;protein_id=WP_053661399.1;transl_table=11	+	WP_053661399.1	transcription termination factor Rho	102055	102074	41.1	-	Name=ACAAACCGVCYSWGCGGTTT_NZ_LGDV01000191.1-;Alias=MEME-1;ID=ACAAACCGVCYSWGCGGTTT-MEME-1-29-NZ_LGDV01000191.1;pvalue=7.77e-05;qvalue=0.814;sequence=GGCGACCGGTTGTGCTGTCC;;FIMO_ID=1129	42
NZ_LGDV01000191.1	105622	105763	105773	105994	ID=promoter-gene-ADK64_RS21400;Parent=gene-ADK64_RS21400;GeneStart=105773;GeneEnd=105994;ID=gene-ADK64_RS21400;Name=rpmE;gbkey=Gene;gene=rpmE;gene_biotype=protein_coding;locus_tag=ADK64_RS21400;old_locus_tag=ADK64_21545;ID=cds-WP_016438250.1;Parent=gene-ADK64_RS21400;Dbxref=GenBank:WP_016438250.1;Name=WP_016438250.1;Ontology_term=GO:0006412,GO:0003735,GO:0005840;gbkey=CDS;gene=rpmE;go_component=ribosome|0005840||IEA;go_function=structural constituent of ribosome|0003735||IEA;go_process=translation|0006412||IEA;inference=COORDINATES: similar to AA sequence:RefSeq:WP_020131190.1;locus_tag=ADK64_RS21400;product=50S ribosomal protein L31;protein_id=WP_016438250.1;transl_table=11	+	WP_016438250.1	50S ribosomal protein L31	105650	105669	40.4	+	Name=ACAAACCGVCYSWGCGGTTT_NZ_LGDV01000191.1+;Alias=MEME-1;ID=ACAAACCGVCYSWGCGGTTT-MEME-1-34-NZ_LGDV01000191.1;pvalue=9.09e-05;qvalue=0.823;sequence=AACACCCGCACCCCCGGTTT;;FIMO_ID=1134	104
NZ_LGDV01000191.1	120415	120552	120562	121008	ID=promoter-gene-ADK64_RS21480;Parent=gene-ADK64_RS21480;GeneStart=120562;GeneEnd=121008;ID=gene-ADK64_RS21480;Name=ADK64_RS21480;gbkey=Gene;gene_biotype=protein_coding;locus_tag=ADK64_RS21480;old_locus_tag=ADK64_21625;ID=cds-WP_053661431.1;Parent=gene-ADK64_RS21480;Dbxref=GenBank:WP_053661431.1;Name=WP_053661431.1;gbkey=CDS;inference=COORDINATES: similar to AA sequence:RefSeq:WP_019524081.1;locus_tag=ADK64_RS21480;product=DUF2550 domain-containing protein;protein_id=WP_053661431.1;transl_table=11	+	WP_053661431.1	DUF2550 domain-containing protein	120427	120436	40.9	-	Name=TAACAAACCG_NZ_LGDV01000191.1-;Alias=MEME-2;ID=TAACAAACCG-MEME-2-13-NZ_LGDV01000191.1;pvalue=8.02e-05;qvalue=1;sequence=CGTCATACCG;;FIMO_ID=2785	126
NZ_LGDV01000191.1	130663	130732	129868	130653	ID=promoter-gene-ADK64_RS21535;Parent=gene-ADK64_RS21535;GeneStart=129868;GeneEnd=130653;ID=gene-ADK64_RS21535;Name=ADK64_RS21535;gbkey=Gene;gene_biotype=protein_coding;locus_tag=ADK64_RS21535;old_locus_tag=ADK64_21680;ID=cds-WP_053661455.1;Parent=gene-ADK64_RS21535;Dbxref=GenBank:WP_053661455.1;Name=WP_053661455.1;Ontology_term=GO:0005524,GO:0016887,GO:0140359;gbkey=CDS;go_function=ATP binding|0005524||IEA,ATP hydrolysis activity|0016887||IEA,ABC-type transporter activity|0140359||IEA;inference=COORDINATES: similar to AA sequence:RefSeq:WP_018544529.1;locus_tag=ADK64_RS21535;product=ABC transporter ATP-binding protein;protein_id=WP_053661455.1;transl_table=11	-	WP_053661455.1	ABC transporter ATP-binding protein	130661	130670	48.9	-	Name=GCKGKTTTBT_NZ_LGDV01000191.1-;Alias=MEME-3;ID=GCKGKTTTBT-MEME-3-3-NZ_LGDV01000191.1;pvalue=1.27e-05;qvalue=1;sequence=TCTGTTTTTC;;FIMO_ID=4003	17
NZ_LGDV01000191.1	130654	130723	130733	131374	ID=promoter-gene-ADK64_RS21540;Parent=gene-ADK64_RS21540;GeneStart=130733;GeneEnd=131374;ID=gene-ADK64_RS21540;Name=ADK64_RS21540;gbkey=Gene;gene_biotype=protein_coding;locus_tag=ADK64_RS21540;old_locus_tag=ADK64_21685;ID=cds-WP_053661456.1;Parent=gene-ADK64_RS21540;Dbxref=GenBank:WP_053661456.1;Name=WP_053661456.1;Ontology_term=GO:0006355,GO:0003677,GO:0003700;gbkey=CDS;go_function=DNA binding|0003677||IEA,DNA-binding transcription factor activity|0003700||IEA;go_process=regulation of DNA-templated transcription|0006355||IEA;inference=COORDINATES: similar to AA sequence:RefSeq:WP_019326843.1;locus_tag=ADK64_RS21540;product=TetR/AcrR family transcriptional regulator;protein_id=WP_053661456.1;transl_table=11	+	WP_053661456.1	TetR/AcrR family transcriptional regulator	130661	130670	48.9	-	Name=GCKGKTTTBT_NZ_LGDV01000191.1-;Alias=MEME-3;ID=GCKGKTTTBT-MEME-3-3-NZ_LGDV01000191.1;pvalue=1.27e-05;qvalue=1;sequence=TCTGTTTTTC;;FIMO_ID=4003	63
NZ_LGDV01000191.1	134159	134449	133880	134149	ID=promoter-gene-ADK64_RS21560;Parent=gene-ADK64_RS21560;GeneStart=133880;GeneEnd=134149;ID=gene-ADK64_RS21560;Name=ADK64_RS21560;gbkey=Gene;gene_biotype=protein_coding;locus_tag=ADK64_RS21560;old_locus_tag=ADK64_21705;ID=cds-WP_234384666.1;Parent=gene-ADK64_RS21560;Dbxref=GenBank:WP_234384666.1;Name=WP_234384666.1;Ontology_term=GO:0000160,GO:0006355,GO:0003677;gbkey=CDS;go_function=DNA binding|0003677||IEA;go_process=phosphorelay signal transduction system|0000160||IEA,regulation of DNA-templated transcription|0006355||IEA;inference=COORDINATES: similar to AA sequence:RefSeq:WP_019060286.1;locus_tag=ADK64_RS21560;product=response regulator transcription factor;protein_id=WP_234384666.1;transl_table=11	-	WP_234384666.1	response regulator transcription factor	134189	134208	45	-	Name=ACAAACCGVCYSWGCGGTTT_NZ_LGDV01000191.1-;Alias=MEME-1;ID=ACAAACCGVCYSWGCGGTTT-MEME-1-12-NZ_LGDV01000191.1;pvalue=3.15e-05;qvalue=0.809;sequence=AGAGACTGACCTGTCCGTTC;;FIMO_ID=1112	59	134193	134212	50.5	-	Name=ACAAACCGVCYSWGCGGTTT_NZ_LGDV01000191.1-;Alias=MEME-1;ID=ACAAACCGVCYSWGCGGTTT-MEME-1-5-NZ_LGDV01000191.1;pvalue=8.99e-06;qvalue=0.775;sequence=ACAGAGAGACTGACCTGTCC;;FIMO_ID=1105	63
NZ_LGDV01000192.1	22	312	322	1608	ID=promoter-gene-ADK64_RS21575;Parent=gene-ADK64_RS21575;GeneStart=322;GeneEnd=1608;ID=gene-ADK64_RS21575;Name=eno;gbkey=Gene;gene=eno;gene_biotype=protein_coding;locus_tag=ADK64_RS21575;old_locus_tag=ADK64_21720;ID=cds-WP_053661477.1;Parent=gene-ADK64_RS21575;Dbxref=GenBank:WP_053661477.1;Name=WP_053661477.1;Ontology_term=GO:0006096,GO:0000287,GO:0004634,GO:0000015;gbkey=CDS;gene=eno;go_component=phosphopyruvate hydratase complex|0000015||IEA;go_function=magnesium ion binding|0000287||IEA,phosphopyruvate hydratase activity|0004634||IEA;go_process=glycolytic process|0006096||IEA;inference=COORDINATES: similar to AA sequence:RefSeq:WP_018529780.1;locus_tag=ADK64_RS21575;product=phosphopyruvate hydratase;protein_id=WP_053661477.1;transl_table=11	+	WP_053661477.1	phosphopyruvate hydratase	123	132	40.4	-	Name=TAACAAACCG_NZ_LGDV01000192.1-;Alias=MEME-2;ID=TAACAAACCG-MEME-2-5-NZ_LGDV01000192.1;pvalue=9.01e-05;qvalue=1;sequence=TGGGAAAACG;;FIMO_ID=2792	190
NZ_LGDV01000192.1	10454	10744	9674	10444	ID=promoter-gene-ADK64_RS21610;Parent=gene-ADK64_RS21610;GeneStart=9674;GeneEnd=10444;ID=gene-ADK64_RS21610;Name=ADK64_RS21610;gbkey=Gene;gene_biotype=protein_coding;locus_tag=ADK64_RS21610;old_locus_tag=ADK64_21755;ID=cds-WP_053661484.1;Parent=gene-ADK64_RS21610;Dbxref=GenBank:WP_053661484.1;Name=WP_053661484.1;Ontology_term=GO:0005524,GO:0016887,GO:0042626,GO:0140359;gbkey=CDS;go_function=ATP binding|0005524||IEA,ATP hydrolysis activity|0016887||IEA,ATPase-coupled transmembrane transporter activity|0042626||IEA,ABC-type transporter activity|0140359||IEA;inference=COORDINATES: similar to AA sequence:RefSeq:WP_004987131.1;locus_tag=ADK64_RS21610;product=ABC transporter ATP-binding protein;protein_id=WP_053661484.1;transl_table=11	-	WP_053661484.1	ABC transporter ATP-binding protein	10575	10584	42.7	+	Name=TAACAAACCG_NZ_LGDV01000192.1+;Alias=MEME-2;ID=TAACAAACCG-MEME-2-4-NZ_LGDV01000192.1;pvalue=5.31e-05;qvalue=1;sequence=TGTCATACCT;;FIMO_ID=2791	140
NZ_LGDV01000192.1	10681	10971	10981	11067	ID=promoter-gene-ADK64_RS21615;Parent=gene-ADK64_RS21615;GeneStart=10981;GeneEnd=11067;ID=gene-ADK64_RS21615;Name=ADK64_RS21615;gbkey=Gene;gene_biotype=tRNA;locus_tag=ADK64_RS21615;old_locus_tag=ADK64_21760;ID=rna-ADK64_RS21615;Parent=gene-ADK64_RS21615;anticodon=(pos:11013..11015);gbkey=tRNA;inference=COORDINATES: profile:tRNAscan-SE:2.0.12;locus_tag=ADK64_RS21615;product=tRNA-Leu	+		tRNA-Leu	10836	10845	41.4	+	Name=GCKGKTTTBT_NZ_LGDV01000192.1+;Alias=MEME-3;ID=GCKGKTTTBT-MEME-3-5-NZ_LGDV01000192.1;pvalue=7.3e-05;qvalue=1;sequence=GCTGTTTGGC;;FIMO_ID=4036	136
NZ_LGDV01000192.1	50699	50989	50999	51676	ID=promoter-gene-ADK64_RS21810;Parent=gene-ADK64_RS21810;GeneStart=50999;GeneEnd=51676;ID=gene-ADK64_RS21810;Name=ADK64_RS21810;gbkey=Gene;gene_biotype=protein_coding;locus_tag=ADK64_RS21810;old_locus_tag=ADK64_21955;ID=cds-WP_053661516.1;Parent=gene-ADK64_RS21810;Dbxref=GenBank:WP_053661516.1;Name=WP_053661516.1;Ontology_term=GO:0000160,GO:0006355,GO:0000156,GO:0003677;gbkey=CDS;go_function=phosphorelay response regulator activity|0000156||IEA,DNA binding|0003677||IEA;go_process=phosphorelay signal transduction system|0000160||IEA,regulation of DNA-templated transcription|0006355||IEA;inference=COORDINATES: similar to AA sequence:RefSeq:WP_020128522.1;locus_tag=ADK64_RS21810;product=response regulator transcription factor;protein_id=WP_053661516.1;transl_table=11	+	WP_053661516.1	response regulator transcription factor	50846	50865	48.1	+	Name=ACAAACCGVCYSWGCGGTTT_NZ_LGDV01000192.1+;Alias=MEME-1;ID=ACAAACCGVCYSWGCGGTTT-MEME-1-3-NZ_LGDV01000192.1;pvalue=1.55e-05;qvalue=0.775;sequence=GGGAACCGTGAGAGCGGATT;;FIMO_ID=1140	134
NZ_LGDV01000192.1	75180	75381	75391	76473	ID=promoter-gene-ADK64_RS21920;Parent=gene-ADK64_RS21920;GeneStart=75391;GeneEnd=76473;ID=gene-ADK64_RS21920;Name=ADK64_RS21920;gbkey=Gene;gene_biotype=protein_coding;locus_tag=ADK64_RS21920;old_locus_tag=ADK64_22065;ID=cds-WP_053661536.1;Parent=gene-ADK64_RS21920;Dbxref=GenBank:WP_053661536.1;Name=WP_053661536.1;Ontology_term=GO:0009058,GO:0016779;gbkey=CDS;go_function=nucleotidyltransferase activity|0016779||IEA;go_process=biosynthetic process|0009058||IEA;inference=COORDINATES: similar to AA sequence:RefSeq:WP_010352386.1;locus_tag=ADK64_RS21920;product=sugar phosphate nucleotidyltransferase;protein_id=WP_053661536.1;transl_table=11	+	WP_053661536.1	sugar phosphate nucleotidyltransferase	75272	75281	49.1	+	Name=TAACAAACCG_NZ_LGDV01000192.1+;Alias=MEME-2;ID=TAACAAACCG-MEME-2-1-NZ_LGDV01000192.1;pvalue=1.22e-05;qvalue=1;sequence=TGGCAAACCG;;FIMO_ID=2788	110
NZ_LGDV01000193.1	1548	1721	843	1538	ID=promoter-gene-ADK64_RS21975;Parent=gene-ADK64_RS21975;GeneStart=843;GeneEnd=1538;ID=gene-ADK64_RS21975;Name=ADK64_RS21975;gbkey=Gene;gene_biotype=protein_coding;locus_tag=ADK64_RS21975;old_locus_tag=ADK64_22120;ID=cds-WP_053661553.1;Parent=gene-ADK64_RS21975;Dbxref=GenBank:WP_053661553.1;Name=WP_053661553.1;gbkey=CDS;inference=COORDINATES: similar to AA sequence:RefSeq:WP_019326400.1;locus_tag=ADK64_RS21975;product=TerB family tellurite resistance protein;protein_id=WP_053661553.1;transl_table=11	-	WP_053661553.1	TerB family tellurite resistance protein	1656	1665	42.8	-	Name=GCKGKTTTBT_NZ_LGDV01000193.1-;Alias=MEME-3;ID=GCKGKTTTBT-MEME-3-9-NZ_LGDV01000193.1;pvalue=5.27e-05;qvalue=1;sequence=GCCGTTTTCG;;FIMO_ID=4048	127
NZ_LGDV01000193.1	10631	10822	9668	10621	ID=promoter-gene-ADK64_RS22015;Parent=gene-ADK64_RS22015;GeneStart=9668;GeneEnd=10621;ID=gene-ADK64_RS22015;Name=era;gbkey=Gene;gene=era;gene_biotype=protein_coding;locus_tag=ADK64_RS22015;old_locus_tag=ADK64_22160;ID=cds-WP_053661617.1;Parent=gene-ADK64_RS22015;Dbxref=GenBank:WP_053661617.1;Name=WP_053661617.1;Ontology_term=GO:0003723,GO:0005525;gbkey=CDS;gene=era;go_function=RNA binding|0003723||IEA,GTP binding|0005525||IEA;inference=COORDINATES: similar to AA sequence:RefSeq:WP_016326176.1;locus_tag=ADK64_RS22015;product=GTPase Era;protein_id=WP_053661617.1;transl_table=11	-	WP_053661617.1	GTPase Era	10720	10729	43.4	-	Name=GCKGKTTTBT_NZ_LGDV01000193.1-;Alias=MEME-3;ID=GCKGKTTTBT-MEME-3-7-NZ_LGDV01000193.1;pvalue=4.6e-05;qvalue=1;sequence=GCGGGTTTCC;;FIMO_ID=4046	108	10769	10778	43.4	-	Name=GCKGKTTTBT_NZ_LGDV01000193.1-;Alias=MEME-3;ID=GCKGKTTTBT-MEME-3-8-NZ_LGDV01000193.1;pvalue=4.6e-05;qvalue=1;sequence=GCGGGTTTCC;;FIMO_ID=4047	157
NZ_LGDV01000193.1	10622	10813	10823	12133	ID=promoter-gene-ADK64_RS22020;Parent=gene-ADK64_RS22020;GeneStart=10823;GeneEnd=12133;ID=gene-ADK64_RS22020;Name=ADK64_RS22020;gbkey=Gene;gene_biotype=protein_coding;locus_tag=ADK64_RS22020;old_locus_tag=ADK64_22165;ID=cds-WP_053661561.1;Parent=gene-ADK64_RS22020;Dbxref=GenBank:WP_053661561.1;Name=WP_053661561.1;Ontology_term=GO:0072488,GO:0008519,GO:0016020;gbkey=CDS;go_component=membrane|0016020||IEA;go_function=ammonium channel activity|0008519||IEA;go_process=ammonium transmembrane transport|0072488||IEA;inference=COORDINATES: similar to AA sequence:RefSeq:WP_010042078.1;locus_tag=ADK64_RS22020;product=ammonium transporter;protein_id=WP_053661561.1;transl_table=11	+	WP_053661561.1	ammonium transporter	10769	10778	43.4	-	Name=GCKGKTTTBT_NZ_LGDV01000193.1-;Alias=MEME-3;ID=GCKGKTTTBT-MEME-3-8-NZ_LGDV01000193.1;pvalue=4.6e-05;qvalue=1;sequence=GCGGGTTTCC;;FIMO_ID=4047	45	10720	10729	43.4	-	Name=GCKGKTTTBT_NZ_LGDV01000193.1-;Alias=MEME-3;ID=GCKGKTTTBT-MEME-3-7-NZ_LGDV01000193.1;pvalue=4.6e-05;qvalue=1;sequence=GCGGGTTTCC;;FIMO_ID=4046	94
NZ_LGDV01000193.1	43747	43858	41917	43737	ID=promoter-gene-ADK64_RS22170;Parent=gene-ADK64_RS22170;GeneStart=41917;GeneEnd=43737;ID=gene-ADK64_RS22170;Name=ADK64_RS22170;gbkey=Gene;gene_biotype=protein_coding;locus_tag=ADK64_RS22170;old_locus_tag=ADK64_22315;ID=cds-WP_199829687.1;Parent=gene-ADK64_RS22170;Dbxref=GenBank:WP_199829687.1;Name=WP_199829687.1;Ontology_term=GO:0016791;gbkey=CDS;go_function=phosphatase activity|0016791||IEA;inference=COORDINATES: similar to AA sequence:RefSeq:WP_018545170.1;locus_tag=ADK64_RS22170;product=ATP-binding SpoIIE family protein phosphatase;protein_id=WP_199829687.1;transl_table=11	-	WP_199829687.1	ATP-binding SpoIIE family protein phosphatase	43799	43808	40.9	-	Name=GCKGKTTTBT_NZ_LGDV01000193.1-;Alias=MEME-3;ID=GCKGKTTTBT-MEME-3-11-NZ_LGDV01000193.1;pvalue=8.09e-05;qvalue=1;sequence=GCCGTCTTCT;;FIMO_ID=4050	71
NZ_LGDV01000193.1	63769	63904	63687	63759	ID=promoter-gene-ADK64_RS22245;Parent=gene-ADK64_RS22245;GeneStart=63687;GeneEnd=63759;ID=gene-ADK64_RS22245;Name=ADK64_RS22245;gbkey=Gene;gene_biotype=tRNA;locus_tag=ADK64_RS22245;old_locus_tag=ADK64_22390;ID=rna-ADK64_RS22245;Parent=gene-ADK64_RS22245;anticodon=(pos:complement(63724..63726));gbkey=tRNA;inference=COORDINATES: profile:tRNAscan-SE:2.0.12;locus_tag=ADK64_RS22245;product=tRNA-Ala	-		tRNA-Ala	63832	63841	41.2	-	Name=TAACAAACCG_NZ_LGDV01000193.1-;Alias=MEME-2;ID=TAACAAACCG-MEME-2-4-NZ_LGDV01000193.1;pvalue=7.55e-05;qvalue=1;sequence=CGGGAAACCG;;FIMO_ID=2796	82
NZ_LGDV01000194.1	512	802	812	2659	ID=promoter-gene-ADK64_RS22330;Parent=gene-ADK64_RS22330;GeneStart=812;GeneEnd=2659;ID=gene-ADK64_RS22330;Name=ADK64_RS22330;gbkey=Gene;gene_biotype=protein_coding;locus_tag=ADK64_RS22330;old_locus_tag=ADK64_22485;ID=cds-WP_234384670.1;Parent=gene-ADK64_RS22330;Dbxref=GenBank:WP_234384670.1;Name=WP_234384670.1;gbkey=CDS;inference=COORDINATES: similar to AA sequence:RefSeq:WP_016431593.1;locus_tag=ADK64_RS22330;product=DUF262 domain-containing protein;protein_id=WP_234384670.1;transl_table=11	+	WP_234384670.1	DUF262 domain-containing protein	642	651	44.7	-	Name=TAACAAACCG_NZ_LGDV01000194.1-;Alias=MEME-2;ID=TAACAAACCG-MEME-2-5-NZ_LGDV01000194.1;pvalue=3.37e-05;qvalue=1;sequence=CAGGAAACCG;;FIMO_ID=2803	161	641	650	45.7	+	Name=GCKGKTTTBT_NZ_LGDV01000194.1+;Alias=MEME-3;ID=GCKGKTTTBT-MEME-3-7-NZ_LGDV01000194.1;pvalue=2.7e-05;qvalue=1;sequence=GCGGTTTCCT;;FIMO_ID=4060	162
NZ_LGDV01000194.1	33298	33478	31945	33288	ID=promoter-gene-ADK64_RS22400;Parent=gene-ADK64_RS22400;GeneStart=31945;GeneEnd=33288;ID=gene-ADK64_RS22400;Name=ADK64_RS22400;gbkey=Gene;gene_biotype=protein_coding;locus_tag=ADK64_RS22400;old_locus_tag=ADK64_22555;ID=cds-WP_053661631.1;Parent=gene-ADK64_RS22400;Dbxref=GenBank:WP_053661631.1;Name=WP_053661631.1;Ontology_term=GO:0004674,GO:0005524;gbkey=CDS;go_function=protein serine/threonine kinase activity|0004674||IEA,ATP binding|0005524||IEA;inference=COORDINATES: protein motif:HMM:NF012298.6;locus_tag=ADK64_RS22400;product=serine/threonine-protein kinase;protein_id=WP_053661631.1;transl_table=11	-	WP_053661631.1	serine/threonine-protein kinase	33389	33408	40.3	-	Name=ACAAACCGVCYSWGCGGTTT_NZ_LGDV01000194.1-;Alias=MEME-1;ID=ACAAACCGVCYSWGCGGTTT-MEME-1-26-NZ_LGDV01000194.1;pvalue=9.3e-05;qvalue=0.823;sequence=ACAAGCTGTGTGCGCCGTCG;;FIMO_ID=1202	120
NZ_LGDV01000194.1	35678	35782	34991	35668	ID=promoter-gene-ADK64_RS22415;Parent=gene-ADK64_RS22415;GeneStart=34991;GeneEnd=35668;ID=gene-ADK64_RS22415;Name=ADK64_RS22415;gbkey=Gene;gene_biotype=protein_coding;locus_tag=ADK64_RS22415;old_locus_tag=ADK64_22570;ID=cds-WP_053661665.1;Parent=gene-ADK64_RS22415;Dbxref=GenBank:WP_053661665.1;Name=WP_053661665.1;Ontology_term=GO:0016787;gbkey=CDS;go_function=hydrolase activity|0016787||IEA;inference=COORDINATES: similar to AA sequence:RefSeq:WP_018835965.1;locus_tag=ADK64_RS22415;product=HAD family hydrolase;protein_id=WP_053661665.1;transl_table=11	-	WP_053661665.1	HAD family hydrolase	35745	35754	40.2	-	Name=GCKGKTTTBT_NZ_LGDV01000194.1-;Alias=MEME-3;ID=GCKGKTTTBT-MEME-3-19-NZ_LGDV01000194.1;pvalue=9.62e-05;qvalue=1;sequence=GCTGTCTTCC;;FIMO_ID=4072	86
NZ_LGDV01000194.1	35669	35773	35783	36994	ID=promoter-gene-ADK64_RS22420;Parent=gene-ADK64_RS22420;GeneStart=35783;GeneEnd=36994;ID=gene-ADK64_RS22420;Name=ADK64_RS22420;gbkey=Gene;gene_biotype=protein_coding;locus_tag=ADK64_RS22420;old_locus_tag=ADK64_22575;ID=cds-WP_053661633.1;Parent=gene-ADK64_RS22420;Dbxref=GenBank:WP_053661633.1;Name=WP_053661633.1;Ontology_term=GO:0003677;gbkey=CDS;go_function=DNA binding|0003677||IEA;inference=COORDINATES: similar to AA sequence:RefSeq:WP_014178041.1;locus_tag=ADK64_RS22420;product=helix-turn-helix domain-containing protein;protein_id=WP_053661633.1;transl_table=11	+	WP_053661633.1	helix-turn-helix domain-containing protein	35745	35754	40.2	-	Name=GCKGKTTTBT_NZ_LGDV01000194.1-;Alias=MEME-3;ID=GCKGKTTTBT-MEME-3-19-NZ_LGDV01000194.1;pvalue=9.62e-05;qvalue=1;sequence=GCTGTCTTCC;;FIMO_ID=4072	29
NZ_LGDV01000195.1	6259	6495	6505	7839	ID=promoter-gene-ADK64_RS22670;Parent=gene-ADK64_RS22670;GeneStart=6505;GeneEnd=7839;ID=gene-ADK64_RS22670;Name=ADK64_RS22670;gbkey=Gene;gene_biotype=protein_coding;locus_tag=ADK64_RS22670;old_locus_tag=ADK64_22825;ID=cds-WP_053661681.1;Parent=gene-ADK64_RS22670;Dbxref=GenBank:WP_053661681.1;Name=WP_053661681.1;Ontology_term=GO:0005886,GO:0016020;gbkey=CDS;go_component=plasma membrane|0005886||IEA,membrane|0016020||IEA;inference=COORDINATES: similar to AA sequence:RefSeq:WP_019066451.1;locus_tag=ADK64_RS22670;product=hemolysin family protein;protein_id=WP_053661681.1;transl_table=11	+	WP_053661681.1	hemolysin family protein	6479	6488	45.7	+	Name=TAACAAACCG_NZ_LGDV01000195.1+;Alias=MEME-2;ID=TAACAAACCG-MEME-2-4-NZ_LGDV01000195.1;pvalue=2.67e-05;qvalue=1;sequence=CGACATACCG;;FIMO_ID=2817	17
NZ_LGDV01000195.1	10873	11163	9001	10863	ID=promoter-gene-ADK64_RS22680;Parent=gene-ADK64_RS22680;GeneStart=9001;GeneEnd=10863;ID=gene-ADK64_RS22680;Name=ADK64_RS22680;gbkey=Gene;gene_biotype=protein_coding;locus_tag=ADK64_RS22680;old_locus_tag=ADK64_22835;ID=cds-WP_053661683.1;Parent=gene-ADK64_RS22680;Dbxref=GenBank:WP_053661683.1;Name=WP_053661683.1;Ontology_term=GO:0005524,GO:0016887;gbkey=CDS;go_function=ATP binding|0005524||IEA,ATP hydrolysis activity|0016887||IEA;inference=COORDINATES: similar to AA sequence:RefSeq:WP_007380635.1;locus_tag=ADK64_RS22680;product=AAA family ATPase;protein_id=WP_053661683.1;transl_table=11	-	WP_053661683.1	AAA family ATPase	11026	11045	43.8	+	Name=ACAAACCGVCYSWGCGGTTT_NZ_LGDV01000195.1+;Alias=MEME-1;ID=ACAAACCGVCYSWGCGGTTT-MEME-1-17-NZ_LGDV01000195.1;pvalue=4.12e-05;qvalue=0.809;sequence=GGGTGCCGTACAGGCCGTTT;;FIMO_ID=1223	182
NZ_LGDV01000195.1	11922	12175	11292	11912	ID=promoter-gene-ADK64_RS22685;Parent=gene-ADK64_RS22685;GeneStart=11292;GeneEnd=11912;ID=gene-ADK64_RS22685;Name=ADK64_RS22685;gbkey=Gene;gene_biotype=protein_coding;locus_tag=ADK64_RS22685;old_locus_tag=ADK64_22840;ID=cds-WP_053661684.1;Parent=gene-ADK64_RS22685;Dbxref=GenBank:WP_053661684.1;Name=WP_053661684.1;Ontology_term=GO:0016310,GO:0005524,GO:0016301;gbkey=CDS;go_function=ATP binding|0005524||IEA,kinase activity|0016301||IEA;go_process=phosphorylation|0016310||IEA;inference=COORDINATES: similar to AA sequence:RefSeq:WP_015661862.1;locus_tag=ADK64_RS22685;product=uridine kinase family protein;protein_id=WP_053661684.1;transl_table=11	-	WP_053661684.1	uridine kinase family protein	11942	11951	41.8	+	Name=GCKGKTTTBT_NZ_LGDV01000195.1+;Alias=MEME-3;ID=GCKGKTTTBT-MEME-3-9-NZ_LGDV01000195.1;pvalue=6.64e-05;qvalue=1;sequence=GTGGTTTTCC;;FIMO_ID=4083	39
NZ_LGDV01000195.1	16505	16576	16586	17245	ID=promoter-gene-ADK64_RS22705;Parent=gene-ADK64_RS22705;GeneStart=16586;GeneEnd=17245;ID=gene-ADK64_RS22705;Name=ADK64_RS22705;gbkey=Gene;gene_biotype=protein_coding;locus_tag=ADK64_RS22705;old_locus_tag=ADK64_22860;ID=cds-WP_053661688.1;Parent=gene-ADK64_RS22705;Dbxref=GenBank:WP_053661688.1;Name=WP_053661688.1;Ontology_term=GO:0006355,GO:0003677,GO:0003700;gbkey=CDS;go_function=DNA binding|0003677||IEA,DNA-binding transcription factor activity|0003700||IEA;go_process=regulation of DNA-templated transcription|0006355||IEA;inference=COORDINATES: similar to AA sequence:RefSeq:WP_020117397.1;locus_tag=ADK64_RS22705;product=TetR/AcrR family transcriptional regulator;protein_id=WP_053661688.1;transl_table=11	+	WP_053661688.1	TetR/AcrR family transcriptional regulator	16534	16543	45.2	+	Name=TAACAAACCG_NZ_LGDV01000195.1+;Alias=MEME-2;ID=TAACAAACCG-MEME-2-6-NZ_LGDV01000195.1;pvalue=2.99e-05;qvalue=1;sequence=TGACATACTG;;FIMO_ID=2819	43
NZ_LGDV01000195.1	23054	23288	23298	23738	ID=promoter-gene-ADK64_RS22735;Parent=gene-ADK64_RS22735;GeneStart=23298;GeneEnd=23738;ID=gene-ADK64_RS22735;Name=ADK64_RS22735;gbkey=Gene;gene_biotype=protein_coding;locus_tag=ADK64_RS22735;old_locus_tag=ADK64_22890;ID=cds-WP_053661693.1;Parent=gene-ADK64_RS22735;Dbxref=GenBank:WP_053661693.1;Name=WP_053661693.1;Ontology_term=GO:0043565;gbkey=CDS;go_function=sequence-specific DNA binding|0043565||IEA;inference=COORDINATES: similar to AA sequence:RefSeq:WP_006141531.1;locus_tag=ADK64_RS22735;product=Lrp/AsnC family transcriptional regulator;protein_id=WP_053661693.1;transl_table=11	+	WP_053661693.1	Lrp/AsnC family transcriptional regulator	23107	23126	43	+	Name=ACAAACCGVCYSWGCGGTTT_NZ_LGDV01000195.1+;Alias=MEME-1;ID=ACAAACCGVCYSWGCGGTTT-MEME-1-20-NZ_LGDV01000195.1;pvalue=5e-05;qvalue=0.809;sequence=AAGCACTTCCCGTCCGGTCT;;FIMO_ID=1226	172
NZ_LGDV01000195.1	27933	28201	27549	27923	ID=promoter-gene-ADK64_RS22755;Parent=gene-ADK64_RS22755;GeneStart=27549;GeneEnd=27923;ID=gene-ADK64_RS22755;Name=ADK64_RS22755;gbkey=Gene;gene_biotype=protein_coding;locus_tag=ADK64_RS22755;old_locus_tag=ADK64_22910;ID=cds-WP_003977404.1;Parent=gene-ADK64_RS22755;Dbxref=GenBank:WP_003977404.1;Name=WP_003977404.1;gbkey=CDS;inference=COORDINATES: similar to AA sequence:RefSeq:WP_003977404.1;locus_tag=ADK64_RS22755;product=RNA polymerase-binding protein RbpA;protein_id=WP_003977404.1;transl_table=11	-	WP_003977404.1	RNA polymerase-binding protein RbpA	28078	28087	60.1	-	Name=TAACAAACCG_NZ_LGDV01000195.1-;Alias=MEME-2;ID=TAACAAACCG-MEME-2-1-NZ_LGDV01000195.1;pvalue=9.79e-07;qvalue=1;sequence=TGACAAACCG;;FIMO_ID=2814	164
NZ_LGDV01000195.1	35248	35538	35548	36966	ID=promoter-gene-ADK64_RS22795;Parent=gene-ADK64_RS22795;GeneStart=35548;GeneEnd=36966;ID=gene-ADK64_RS22795;Name=ADK64_RS22795;gbkey=Gene;gene_biotype=protein_coding;locus_tag=ADK64_RS22795;old_locus_tag=ADK64_22950;ID=cds-WP_053661704.1;Parent=gene-ADK64_RS22795;Dbxref=GenBank:WP_053661704.1;Name=WP_053661704.1;Ontology_term=GO:0005515;gbkey=CDS;go_function=protein binding|0005515||IEA;inference=COORDINATES: similar to AA sequence:RefSeq:WP_014671460.1;locus_tag=ADK64_RS22795;product=HEAT repeat domain-containing protein;protein_id=WP_053661704.1;transl_table=11	+	WP_053661704.1	HEAT repeat domain-containing protein	35278	35297	48.1	-	Name=ACAAACCGVCYSWGCGGTTT_NZ_LGDV01000195.1-;Alias=MEME-1;ID=ACAAACCGVCYSWGCGGTTT-MEME-1-7-NZ_LGDV01000195.1;pvalue=1.53e-05;qvalue=0.775;sequence=CCGTACCGCCTCCCCCGTTT;;FIMO_ID=1213	251	35273	35282	41.8	+	Name=TAACAAACCG_NZ_LGDV01000195.1+;Alias=MEME-2;ID=TAACAAACCG-MEME-2-8-NZ_LGDV01000195.1;pvalue=6.54e-05;qvalue=1;sequence=AAGGAAAACG;;FIMO_ID=2821	266
NZ_LGDV01000195.1	62151	62441	62451	65651	ID=promoter-gene-ADK64_RS22895;Parent=gene-ADK64_RS22895;GeneStart=62451;GeneEnd=65651;ID=gene-ADK64_RS22895;Name=ADK64_RS22895;gbkey=Gene;gene_biotype=protein_coding;locus_tag=ADK64_RS22895;old_locus_tag=ADK64_23050;ID=cds-WP_053661719.1;Parent=gene-ADK64_RS22895;Dbxref=GenBank:WP_053661719.1;Name=WP_053661719.1;gbkey=CDS;inference=COORDINATES: similar to AA sequence:RefSeq:WP_010046287.1;locus_tag=ADK64_RS22895;product=nitrate- and nitrite sensing domain-containing protein;protein_id=WP_053661719.1;transl_table=11	+	WP_053661719.1	nitrate- and nitrite sensing domain-containing protein	62394	62403	46	+	Name=GCKGKTTTBT_NZ_LGDV01000195.1+;Alias=MEME-3;ID=GCKGKTTTBT-MEME-3-3-NZ_LGDV01000195.1;pvalue=2.53e-05;qvalue=1;sequence=GCCGTTTGTT;;FIMO_ID=4077	48
NZ_LGDV01000195.1	73424	73548	72968	73414	ID=promoter-gene-ADK64_RS22935;Parent=gene-ADK64_RS22935;GeneStart=72968;GeneEnd=73414;ID=gene-ADK64_RS22935;Name=ADK64_RS22935;gbkey=Gene;gene_biotype=protein_coding;locus_tag=ADK64_RS22935;old_locus_tag=ADK64_23090;ID=cds-WP_053661727.1;Parent=gene-ADK64_RS22935;Dbxref=GenBank:WP_053661727.1;Name=WP_053661727.1;Ontology_term=GO:0003676;gbkey=CDS;go_function=nucleic acid binding|0003676||IEA;inference=COORDINATES: similar to AA sequence:RefSeq:WP_010988364.1;locus_tag=ADK64_RS22935;product=Zn-ribbon domain-containing OB-fold protein;protein_id=WP_053661727.1;transl_table=11	-	WP_053661727.1	Zn-ribbon domain-containing OB-fold protein	73470	73479	43.8	-	Name=GCKGKTTTBT_NZ_LGDV01000195.1-;Alias=MEME-3;ID=GCKGKTTTBT-MEME-3-7-NZ_LGDV01000195.1;pvalue=4.14e-05;qvalue=1;sequence=GCCGTTTTCC;;FIMO_ID=4081	65
NZ_LGDV01000195.1	73415	73539	73549	74085	ID=promoter-gene-ADK64_RS22940;Parent=gene-ADK64_RS22940;GeneStart=73549;GeneEnd=74085;ID=gene-ADK64_RS22940;Name=ADK64_RS22940;gbkey=Gene;gene_biotype=protein_coding;locus_tag=ADK64_RS22940;old_locus_tag=ADK64_23095;ID=cds-WP_053661728.1;Parent=gene-ADK64_RS22940;Dbxref=GenBank:WP_053661728.1;Name=WP_053661728.1;Ontology_term=GO:0016787;gbkey=CDS;go_function=hydrolase activity|0016787||IEA;inference=COORDINATES: similar to AA sequence:RefSeq:WP_007388198.1;locus_tag=ADK64_RS22940;product=NUDIX domain-containing protein;protein_id=WP_053661728.1;transl_table=11	+	WP_053661728.1	NUDIX domain-containing protein	73470	73479	43.8	-	Name=GCKGKTTTBT_NZ_LGDV01000195.1-;Alias=MEME-3;ID=GCKGKTTTBT-MEME-3-7-NZ_LGDV01000195.1;pvalue=4.14e-05;qvalue=1;sequence=GCCGTTTTCC;;FIMO_ID=4081	70
NZ_LGDV01000195.1	81428	81497	79748	81418	ID=promoter-gene-ADK64_RS22960;Parent=gene-ADK64_RS22960;GeneStart=79748;GeneEnd=81418;ID=gene-ADK64_RS22960;Name=ptsP;gbkey=Gene;gene=ptsP;gene_biotype=protein_coding;locus_tag=ADK64_RS22960;old_locus_tag=ADK64_23115;ID=cds-WP_053661732.1;Parent=gene-ADK64_RS22960;Dbxref=GenBank:WP_053661732.1;Name=WP_053661732.1;Ontology_term=GO:0009401,GO:0008965;gbkey=CDS;gene=ptsP;go_function=phosphoenolpyruvate-protein phosphotransferase activity|0008965||IEA;go_process=phosphoenolpyruvate-dependent sugar phosphotransferase system|0009401||IEA;inference=COORDINATES: similar to AA sequence:RefSeq:WP_019526441.1;locus_tag=ADK64_RS22960;product=phosphoenolpyruvate--protein phosphotransferase;protein_id=WP_053661732.1;transl_table=11	-	WP_053661732.1	phosphoenolpyruvate--protein phosphotransferase	81459	81468	41.8	+	Name=GCKGKTTTBT_NZ_LGDV01000195.1+;Alias=MEME-3;ID=GCKGKTTTBT-MEME-3-10-NZ_LGDV01000195.1;pvalue=6.64e-05;qvalue=1;sequence=GTGGTTTTCC;;FIMO_ID=4084	50
NZ_LGDV01000196.1	7344	7597	6294	7334	ID=promoter-gene-ADK64_RS22990;Parent=gene-ADK64_RS22990;GeneStart=6294;GeneEnd=7334;ID=gene-ADK64_RS22990;Name=ADK64_RS22990;gbkey=Gene;gene_biotype=protein_coding;locus_tag=ADK64_RS22990;old_locus_tag=ADK64_23145;ID=cds-WP_063789940.1;Parent=gene-ADK64_RS22990;Dbxref=GenBank:WP_063789940.1;Name=WP_063789940.1;Ontology_term=GO:0042546;gbkey=CDS;go_process=cell wall biogenesis|0042546||IEA;inference=COORDINATES: similar to AA sequence:RefSeq:WP_015493269.1;locus_tag=ADK64_RS22990;product=SMI1/KNR4 family protein;protein_id=WP_063789940.1;transl_table=11	-	WP_063789940.1	SMI1/KNR4 family protein	7445	7464	50.6	+	Name=ACAAACCGVCYSWGCGGTTT_NZ_LGDV01000196.1+;Alias=MEME-1;ID=ACAAACCGVCYSWGCGGTTT-MEME-1-3-NZ_LGDV01000196.1;pvalue=8.78e-06;qvalue=0.775;sequence=GGAAACCACCCCTCCGCTTC;;FIMO_ID=1240	130
NZ_LGDV01000196.1	7335	7588	7598	8113	ID=promoter-gene-ADK64_RS22995;Parent=gene-ADK64_RS22995;GeneStart=7598;GeneEnd=8113;ID=gene-ADK64_RS22995;Name=ADK64_RS22995;gbkey=Gene;gene_biotype=protein_coding;locus_tag=ADK64_RS22995;old_locus_tag=ADK64_23150;ID=cds-WP_053661744.1;Parent=gene-ADK64_RS22995;Dbxref=GenBank:WP_053661744.1;Name=WP_053661744.1;gbkey=CDS;inference=COORDINATES: similar to AA sequence:RefSeq:WP_018548146.1;locus_tag=ADK64_RS22995;product=YwqJ-related putative deaminase;protein_id=WP_053661744.1;transl_table=11	+	WP_053661744.1	YwqJ-related putative deaminase	7445	7464	50.6	+	Name=ACAAACCGVCYSWGCGGTTT_NZ_LGDV01000196.1+;Alias=MEME-1;ID=ACAAACCGVCYSWGCGGTTT-MEME-1-3-NZ_LGDV01000196.1;pvalue=8.78e-06;qvalue=0.775;sequence=GGAAACCACCCCTCCGCTTC;;FIMO_ID=1240	134
NZ_LGDV01000196.1	10910	11026	11036	12484	ID=promoter-gene-ADK64_RS23020;Parent=gene-ADK64_RS23020;GeneStart=11036;GeneEnd=12484;ID=gene-ADK64_RS23020;Name=glmU;gbkey=Gene;gene=glmU;gene_biotype=protein_coding;locus_tag=ADK64_RS23020;old_locus_tag=ADK64_23175;ID=cds-WP_078992795.1;Parent=gene-ADK64_RS23020;Dbxref=GenBank:WP_078992795.1;Name=WP_078992795.1;Ontology_term=GO:0000902,GO:0006048,GO:0009252,GO:0000287,GO:0003977,GO:0019134;gbkey=CDS;gene=glmU;go_function=magnesium ion binding|0000287||IEA,UDP-N-acetylglucosamine diphosphorylase activity|0003977||IEA,glucosamine-1-phosphate N-acetyltransferase activity|0019134||IEA;go_process=cell morphogenesis|0000902||IEA,UDP-N-acetylglucosamine biosynthetic process|0006048||IEA,peptidoglycan biosynthetic process|0009252||IEA;inference=COORDINATES: similar to AA sequence:RefSeq:WP_003975692.1;locus_tag=ADK64_RS23020;product=bifunctional UDP-N-acetylglucosamine diphosphorylase/glucosamine-1-phosphate N-acetyltransferase GlmU;protein_id=WP_078992795.1;transl_table=11	+	WP_078992795.1	bifunctional UDP-N-acetylglucosamine diphosphorylase/glucosamine-1-phosphate N-acetyltransferase GlmU	10989	10998	42.1	-	Name=TAACAAACCG_NZ_LGDV01000196.1-;Alias=MEME-2;ID=TAACAAACCG-MEME-2-3-NZ_LGDV01000196.1;pvalue=6.18e-05;qvalue=1;sequence=CAGGATACCG;;FIMO_ID=2827	38
NZ_LGDV01000196.1	13619	13809	13819	14412	ID=promoter-gene-ADK64_RS23030;Parent=gene-ADK64_RS23030;GeneStart=13819;GeneEnd=14412;ID=gene-ADK64_RS23030;Name=ADK64_RS23030;gbkey=Gene;gene_biotype=protein_coding;locus_tag=ADK64_RS23030;old_locus_tag=ADK64_23185;ID=cds-WP_053661748.1;Parent=gene-ADK64_RS23030;Dbxref=GenBank:WP_053661748.1;Name=WP_053661748.1;Ontology_term=GO:0006412,GO:0003735,GO:0005840;gbkey=CDS;go_component=ribosome|0005840||IEA;go_function=structural constituent of ribosome|0003735||IEA;go_process=translation|0006412||IEA;inference=COORDINATES: similar to AA sequence:RefSeq:WP_006135795.1;locus_tag=ADK64_RS23030;product=50S ribosomal protein L25/general stress protein Ctc;protein_id=WP_053661748.1;transl_table=11	+	WP_053661748.1	50S ribosomal protein L25/general stress protein Ctc	13710	13719	44.9	+	Name=GCKGKTTTBT_NZ_LGDV01000196.1+;Alias=MEME-3;ID=GCKGKTTTBT-MEME-3-2-NZ_LGDV01000196.1;pvalue=3.22e-05;qvalue=1;sequence=TCCGTTTTCT;;FIMO_ID=4088	100
NZ_LGDV01000196.1	18455	18745	15713	18445	ID=promoter-gene-ADK64_RS23045;Parent=gene-ADK64_RS23045;GeneStart=15713;GeneEnd=18445;ID=gene-ADK64_RS23045;Name=ppc;gbkey=Gene;gene=ppc;gene_biotype=protein_coding;locus_tag=ADK64_RS23045;old_locus_tag=ADK64_23200;ID=cds-WP_053661751.1;Parent=gene-ADK64_RS23045;Dbxref=GenBank:WP_053661751.1;Name=WP_053661751.1;Ontology_term=GO:0006099,GO:0015977,GO:0008964;gbkey=CDS;gene=ppc;go_function=phosphoenolpyruvate carboxylase activity|0008964||IEA;go_process=tricarboxylic acid cycle|0006099||IEA,carbon fixation|0015977||IEA;inference=COORDINATES: similar to AA sequence:RefSeq:WP_014673196.1;locus_tag=ADK64_RS23045;product=phosphoenolpyruvate carboxylase;protein_id=WP_053661751.1;transl_table=11	-	WP_053661751.1	phosphoenolpyruvate carboxylase	18539	18548	40.1	+	Name=TAACAAACCG_NZ_LGDV01000196.1+;Alias=MEME-2;ID=TAACAAACCG-MEME-2-9-NZ_LGDV01000196.1;pvalue=9.74e-05;qvalue=1;sequence=AAGGAAACTT;;FIMO_ID=2833	103
NZ_LGDV01000196.1	18449	18739	18749	19756	ID=promoter-gene-ADK64_RS23050;Parent=gene-ADK64_RS23050;GeneStart=18749;GeneEnd=19756;ID=gene-ADK64_RS23050;Name=ADK64_RS23050;gbkey=Gene;gene_biotype=protein_coding;locus_tag=ADK64_RS23050;old_locus_tag=ADK64_23205;ID=cds-WP_053661752.1;Parent=gene-ADK64_RS23050;Dbxref=GenBank:WP_053661752.1;Name=WP_053661752.1;Ontology_term=GO:0006633,GO:0006636,GO:0016717,GO:0046872,GO:0016020;gbkey=CDS;go_component=membrane|0016020||IEA;go_function=oxidoreductase activity%2C acting on paired donors%2C with oxidation of a pair of donors resulting in the reduction of molecular oxygen to two molecules of water|0016717||IEA,metal ion binding|0046872||IEA;go_process=fatty acid biosynthetic process|0006633||IEA,unsaturated fatty acid biosynthetic process|0006636||IEA;inference=COORDINATES: similar to AA sequence:RefSeq:WP_003975685.1;locus_tag=ADK64_RS23050;product=acyl-CoA desaturase;protein_id=WP_053661752.1;transl_table=11	+	WP_053661752.1	acyl-CoA desaturase	18539	18548	40.1	+	Name=TAACAAACCG_NZ_LGDV01000196.1+;Alias=MEME-2;ID=TAACAAACCG-MEME-2-9-NZ_LGDV01000196.1;pvalue=9.74e-05;qvalue=1;sequence=AAGGAAACTT;;FIMO_ID=2833	201
NZ_LGDV01000196.1	27610	27779	26539	27600	ID=promoter-gene-ADK64_RS23100;Parent=gene-ADK64_RS23100;GeneStart=26539;GeneEnd=27600;ID=gene-ADK64_RS23100;Name=galT;gbkey=Gene;gene=galT;gene_biotype=protein_coding;locus_tag=ADK64_RS23100;old_locus_tag=ADK64_23255;ID=cds-WP_053661760.1;Parent=gene-ADK64_RS23100;Dbxref=GenBank:WP_053661760.1;Name=WP_053661760.1;Ontology_term=GO:0006012,GO:0008108,GO:0008270;gbkey=CDS;gene=galT;go_function=UDP-glucose:hexose-1-phosphate uridylyltransferase activity|0008108||IEA,zinc ion binding|0008270||IEA;go_process=galactose metabolic process|0006012||IEA;inference=COORDINATES: similar to AA sequence:RefSeq:WP_020137814.1;locus_tag=ADK64_RS23100;product=galactose-1-phosphate uridylyltransferase;protein_id=WP_053661760.1;transl_table=11	-	WP_053661760.1	galactose-1-phosphate uridylyltransferase	27641	27650	45.2	+	Name=TAACAAACCG_NZ_LGDV01000196.1+;Alias=MEME-2;ID=TAACAAACCG-MEME-2-2-NZ_LGDV01000196.1;pvalue=3.02e-05;qvalue=1;sequence=AATCAAACAT;;FIMO_ID=2826	50
NZ_LGDV01000196.1	27601	27770	27780	29471	ID=promoter-gene-ADK64_RS23105;Parent=gene-ADK64_RS23105;GeneStart=27780;GeneEnd=29471;ID=gene-ADK64_RS23105;Name=ADK64_RS23105;gbkey=Gene;gene_biotype=protein_coding;locus_tag=ADK64_RS23105;old_locus_tag=ADK64_23260;ID=cds-WP_053661761.1;Parent=gene-ADK64_RS23105;Dbxref=GenBank:WP_053661761.1;Name=WP_053661761.1;gbkey=CDS;inference=COORDINATES: similar to AA sequence:RefSeq:WP_019986044.1;locus_tag=ADK64_RS23105;product=sodium:solute symporter family protein;protein_id=WP_053661761.1;transl_table=11	+	WP_053661761.1	sodium:solute symporter family protein	27641	27650	45.2	+	Name=TAACAAACCG_NZ_LGDV01000196.1+;Alias=MEME-2;ID=TAACAAACCG-MEME-2-2-NZ_LGDV01000196.1;pvalue=3.02e-05;qvalue=1;sequence=AATCAAACAT;;FIMO_ID=2826	130
NZ_LGDV01000196.1	30653	30848	29960	30643	ID=promoter-gene-ADK64_RS23115;Parent=gene-ADK64_RS23115;GeneStart=29960;GeneEnd=30643;ID=gene-ADK64_RS23115;Name=ADK64_RS23115;gbkey=Gene;gene_biotype=protein_coding;locus_tag=ADK64_RS23115;old_locus_tag=ADK64_23270;ID=cds-WP_053661763.1;Parent=gene-ADK64_RS23115;Dbxref=GenBank:WP_053661763.1;Name=WP_053661763.1;Ontology_term=GO:0006355,GO:0003677,GO:0003700;gbkey=CDS;go_function=DNA binding|0003677||IEA,DNA-binding transcription factor activity|0003700||IEA;go_process=regulation of DNA-templated transcription|0006355||IEA;inference=COORDINATES: similar to AA sequence:RefSeq:WP_010985012.1;locus_tag=ADK64_RS23115;product=helix-turn-helix transcriptional regulator;protein_id=WP_053661763.1;transl_table=11	-	WP_053661763.1	helix-turn-helix transcriptional regulator	30821	30830	53.9	-	Name=TAACAAACCG_NZ_LGDV01000196.1-;Alias=MEME-2;ID=TAACAAACCG-MEME-2-1-NZ_LGDV01000196.1;pvalue=4.08e-06;qvalue=1;sequence=TGACATACCG;;FIMO_ID=2825	187
NZ_LGDV01000196.1	47750	47920	47402	47740	ID=promoter-gene-ADK64_RS23180;Parent=gene-ADK64_RS23180;GeneStart=47402;GeneEnd=47740;ID=gene-ADK64_RS23180;Name=ADK64_RS23180;gbkey=Gene;gene_biotype=protein_coding;locus_tag=ADK64_RS23180;old_locus_tag=ADK64_23335;ID=cds-WP_053661776.1;Parent=gene-ADK64_RS23180;Dbxref=GenBank:WP_053661776.1;Name=WP_053661776.1;gbkey=CDS;inference=COORDINATES: similar to AA sequence:RefSeq:WP_018548183.1;locus_tag=ADK64_RS23180;product=SsgA family sporulation/cell division regulator;protein_id=WP_053661776.1;transl_table=11	-	WP_053661776.1	SsgA family sporulation/cell division regulator	47773	47792	42.8	+	Name=ACAAACCGVCYSWGCGGTTT_NZ_LGDV01000196.1+;Alias=MEME-1;ID=ACAAACCGVCYSWGCGGTTT-MEME-1-9-NZ_LGDV01000196.1;pvalue=5.26e-05;qvalue=0.809;sequence=GGAAGCTATTCATCCGCTTT;;FIMO_ID=1246	52
NZ_LGDV01000196.1	47741	47911	47921	48973	ID=promoter-gene-ADK64_RS23185;Parent=gene-ADK64_RS23185;GeneStart=47921;GeneEnd=48973;ID=gene-ADK64_RS23185;Name=ADK64_RS23185;gbkey=Gene;gene_biotype=protein_coding;locus_tag=ADK64_RS23185;old_locus_tag=ADK64_23340;ID=cds-WP_053661777.1;Parent=gene-ADK64_RS23185;Dbxref=GenBank:WP_053661777.1;Name=WP_053661777.1;Ontology_term=GO:0042626,GO:0140359,GO:0016020,GO:0043190;gbkey=CDS;go_component=membrane|0016020||IEA,ATP-binding cassette (ABC) transporter complex|0043190||IEA;go_function=ATPase-coupled transmembrane transporter activity|0042626||IEA,ABC-type transporter activity|0140359||IEA;inference=COORDINATES: similar to AA sequence:RefSeq:WP_015659838.1;locus_tag=ADK64_RS23185;product=energy-coupling factor ABC transporter permease;protein_id=WP_053661777.1;transl_table=11	+	WP_053661777.1	energy-coupling factor ABC transporter permease	47773	47792	42.8	+	Name=ACAAACCGVCYSWGCGGTTT_NZ_LGDV01000196.1+;Alias=MEME-1;ID=ACAAACCGVCYSWGCGGTTT-MEME-1-9-NZ_LGDV01000196.1;pvalue=5.26e-05;qvalue=0.809;sequence=GGAAGCTATTCATCCGCTTT;;FIMO_ID=1246	129
NZ_LGDV01000197.1	35669	35838	34829	35659	ID=promoter-gene-ADK64_RS23485;Parent=gene-ADK64_RS23485;GeneStart=34829;GeneEnd=35659;ID=gene-ADK64_RS23485;Name=ADK64_RS23485;gbkey=Gene;gene_biotype=protein_coding;locus_tag=ADK64_RS23485;old_locus_tag=ADK64_23640;ID=cds-WP_053661835.1;Parent=gene-ADK64_RS23485;Dbxref=GenBank:WP_053661835.1;Name=WP_053661835.1;Ontology_term=GO:0000413,GO:0003755;gbkey=CDS;go_function=peptidyl-prolyl cis-trans isomerase activity|0003755||IEA;go_process=protein peptidyl-prolyl isomerization|0000413||IEA;inference=COORDINATES: similar to AA sequence:RefSeq:WP_003977316.1;locus_tag=ADK64_RS23485;product=peptidylprolyl isomerase;protein_id=WP_053661835.1;transl_table=11	-	WP_053661835.1	peptidylprolyl isomerase	35768	35777	41	-	Name=GCKGKTTTBT_NZ_LGDV01000197.1-;Alias=MEME-3;ID=GCKGKTTTBT-MEME-3-10-NZ_LGDV01000197.1;pvalue=7.84e-05;qvalue=1;sequence=GCCGTTTCCT;;FIMO_ID=4104	118
NZ_LGDV01000197.1	35660	35829	35839	36546	ID=promoter-gene-ADK64_RS23490;Parent=gene-ADK64_RS23490;GeneStart=35839;GeneEnd=36546;ID=gene-ADK64_RS23490;Name=ADK64_RS23490;gbkey=Gene;gene_biotype=protein_coding;locus_tag=ADK64_RS23490;old_locus_tag=ADK64_23645;ID=cds-WP_053661836.1;Parent=gene-ADK64_RS23490;Dbxref=GenBank:WP_053661836.1;Name=WP_053661836.1;Ontology_term=GO:0016787;gbkey=CDS;go_function=hydrolase activity|0016787||IEA;inference=COORDINATES: similar to AA sequence:RefSeq:WP_018549024.1;locus_tag=ADK64_RS23490;product=MBL fold metallo-hydrolase;protein_id=WP_053661836.1;transl_table=11	+	WP_053661836.1	MBL fold metallo-hydrolase	35768	35777	41	-	Name=GCKGKTTTBT_NZ_LGDV01000197.1-;Alias=MEME-3;ID=GCKGKTTTBT-MEME-3-10-NZ_LGDV01000197.1;pvalue=7.84e-05;qvalue=1;sequence=GCCGTTTCCT;;FIMO_ID=4104	62
NZ_LGDV01000197.1	42612	42902	42912	43526	ID=promoter-gene-ADK64_RS23530;Parent=gene-ADK64_RS23530;GeneStart=42912;GeneEnd=43526;ID=gene-ADK64_RS23530;Name=rpsD;gbkey=Gene;gene=rpsD;gene_biotype=protein_coding;locus_tag=ADK64_RS23530;old_locus_tag=ADK64_23685;ID=cds-WP_053661841.1;Parent=gene-ADK64_RS23530;Dbxref=GenBank:WP_053661841.1;Name=WP_053661841.1;Ontology_term=GO:0006412,GO:0003735,GO:0019843,GO:0015935;gbkey=CDS;gene=rpsD;go_component=small ribosomal subunit|0015935||IEA;go_function=structural constituent of ribosome|0003735||IEA,rRNA binding|0019843||IEA;go_process=translation|0006412||IEA;inference=COORDINATES: similar to AA sequence:RefSeq:WP_018534860.1;locus_tag=ADK64_RS23530;product=30S ribosomal protein S4;protein_id=WP_053661841.1;transl_table=11	+	WP_053661841.1	30S ribosomal protein S4	42840	42849	47.6	+	Name=GCKGKTTTBT_NZ_LGDV01000197.1+;Alias=MEME-3;ID=GCKGKTTTBT-MEME-3-2-NZ_LGDV01000197.1;pvalue=1.74e-05;qvalue=1;sequence=GCGGGTTTTC;;FIMO_ID=4096	63
NZ_LGDV01000198.1	18686	18700	18137	18676	ID=promoter-gene-ADK64_RS23790;Parent=gene-ADK64_RS23790;GeneStart=18137;GeneEnd=18676;ID=gene-ADK64_RS23790;Name=rplF;gbkey=Gene;gene=rplF;gene_biotype=protein_coding;locus_tag=ADK64_RS23790;old_locus_tag=ADK64_23945;ID=cds-WP_053661884.1;Parent=gene-ADK64_RS23790;Dbxref=GenBank:WP_053661884.1;Name=WP_053661884.1;Ontology_term=GO:0006412,GO:0003735,GO:0019843,GO:0005840;gbkey=CDS;gene=rplF;go_component=ribosome|0005840||IEA;go_function=structural constituent of ribosome|0003735||IEA,rRNA binding|0019843||IEA;go_process=translation|0006412||IEA;inference=COORDINATES: similar to AA sequence:RefSeq:WP_020132626.1;locus_tag=ADK64_RS23790;product=50S ribosomal protein L6;protein_id=WP_053661884.1;transl_table=11	-	WP_053661884.1	50S ribosomal protein L6	18678	18687	48.7	+	Name=GCKGKTTTBT_NZ_LGDV01000198.1+;Alias=MEME-3;ID=GCKGKTTTBT-MEME-3-1-NZ_LGDV01000198.1;pvalue=1.35e-05;qvalue=1;sequence=GCTGTTTCCT;;FIMO_ID=4106	11
NZ_LGDV01000198.1	20762	20850	20384	20752	ID=promoter-gene-ADK64_RS23815;Parent=gene-ADK64_RS23815;GeneStart=20384;GeneEnd=20752;ID=gene-ADK64_RS23815;Name=rplN;gbkey=Gene;gene=rplN;gene_biotype=protein_coding;locus_tag=ADK64_RS23815;old_locus_tag=ADK64_23970;ID=cds-WP_003998823.1;Parent=gene-ADK64_RS23815;Dbxref=GenBank:WP_003998823.1;Name=WP_003998823.1;Ontology_term=GO:0006412,GO:0003735,GO:0015934;gbkey=CDS;gene=rplN;go_component=large ribosomal subunit|0015934||IEA;go_function=structural constituent of ribosome|0003735||IEA;go_process=translation|0006412||IEA;inference=COORDINATES: similar to AA sequence:RefSeq:WP_007073026.1;locus_tag=ADK64_RS23815;product=50S ribosomal protein L14;protein_id=WP_003998823.1;transl_table=11	-	WP_003998823.1	50S ribosomal protein L14	20762	20771	51.2	-	Name=TAACAAACCG_NZ_LGDV01000198.1-;Alias=MEME-2;ID=TAACAAACCG-MEME-2-2-NZ_LGDV01000198.1;pvalue=7.62e-06;qvalue=1;sequence=AGACAAACAG;;FIMO_ID=2839	19	20832	20841	43.4	+	Name=GCKGKTTTBT_NZ_LGDV01000198.1+;Alias=MEME-3;ID=GCKGKTTTBT-MEME-3-6-NZ_LGDV01000198.1;pvalue=4.6e-05;qvalue=1;sequence=GCGGGTTTGC;;FIMO_ID=4111	89
NZ_LGDV01000198.1	37979	38269	37598	37969	ID=promoter-gene-ADK64_RS23920;Parent=gene-ADK64_RS23920;GeneStart=37598;GeneEnd=37969;ID=gene-ADK64_RS23920;Name=rpsL;gbkey=Gene;gene=rpsL;gene_biotype=protein_coding;locus_tag=ADK64_RS23920;old_locus_tag=ADK64_24075;ID=cds-WP_003948652.1;Parent=gene-ADK64_RS23920;Dbxref=GenBank:WP_003948652.1;Name=WP_003948652.1;Ontology_term=GO:0006412,GO:0003735,GO:0015935;gbkey=CDS;gene=rpsL;go_component=small ribosomal subunit|0015935||IEA;go_function=structural constituent of ribosome|0003735||IEA;go_process=translation|0006412||IEA;inference=COORDINATES: similar to AA sequence:RefSeq:WP_020488528.1;locus_tag=ADK64_RS23920;product=30S ribosomal protein S12;protein_id=WP_003948652.1;transl_table=11	-	WP_003948652.1	30S ribosomal protein S12	37976	37985	40	+	Name=GCKGKTTTBT_NZ_LGDV01000198.1+;Alias=MEME-3;ID=GCKGKTTTBT-MEME-3-16-NZ_LGDV01000198.1;pvalue=9.87e-05;qvalue=1;sequence=TCCGGTTTCT;;FIMO_ID=4121	16
NZ_LGDV01000198.1	55305	55589	54765	55295	ID=promoter-gene-ADK64_RS23970;Parent=gene-ADK64_RS23970;GeneStart=54765;GeneEnd=55295;ID=gene-ADK64_RS23970;Name=rplJ;gbkey=Gene;gene=rplJ;gene_biotype=protein_coding;locus_tag=ADK64_RS23970;old_locus_tag=ADK64_24125;ID=cds-WP_053661902.1;Parent=gene-ADK64_RS23970;Dbxref=GenBank:WP_053661902.1;Name=WP_053661902.1;Ontology_term=GO:0006412,GO:0003735,GO:0015934;gbkey=CDS;gene=rplJ;go_component=large ribosomal subunit|0015934||IEA;go_function=structural constituent of ribosome|0003735||IEA;go_process=translation|0006412||IEA;inference=COORDINATES: similar to AA sequence:RefSeq:WP_003974311.1;locus_tag=ADK64_RS23970;product=50S ribosomal protein L10;protein_id=WP_053661902.1;transl_table=11	-	WP_053661902.1	50S ribosomal protein L10	55516	55525	41	+	Name=GCKGKTTTBT_NZ_LGDV01000198.1+;Alias=MEME-3;ID=GCKGKTTTBT-MEME-3-12-NZ_LGDV01000198.1;pvalue=7.84e-05;qvalue=1;sequence=GCGGTCTTTG;;FIMO_ID=4117	230
NZ_LGDV01000198.1	57960	58121	57516	57950	ID=promoter-gene-ADK64_RS23985;Parent=gene-ADK64_RS23985;GeneStart=57516;GeneEnd=57950;ID=gene-ADK64_RS23985;Name=rplK;gbkey=Gene;gene=rplK;gene_biotype=protein_coding;locus_tag=ADK64_RS23985;old_locus_tag=ADK64_24140;ID=cds-WP_018543896.1;Parent=gene-ADK64_RS23985;Dbxref=GenBank:WP_018543896.1;Name=WP_018543896.1;Ontology_term=GO:0006412,GO:0003735,GO:0005840;gbkey=CDS;gene=rplK;go_component=ribosome|0005840||IEA;go_function=structural constituent of ribosome|0003735||IEA;go_process=translation|0006412||IEA;inference=COORDINATES: similar to AA sequence:RefSeq:WP_010058817.1;locus_tag=ADK64_RS23985;product=50S ribosomal protein L11;protein_id=WP_018543896.1;transl_table=11	-	WP_018543896.1	50S ribosomal protein L11	58010	58019	42.9	+	Name=TAACAAACCG_NZ_LGDV01000198.1+;Alias=MEME-2;ID=TAACAAACCG-MEME-2-7-NZ_LGDV01000198.1;pvalue=5.16e-05;qvalue=1;sequence=AGGCATACCG;;FIMO_ID=2844	69
NZ_LGDV01000198.1	72450	72740	72750	73319	ID=promoter-gene-ADK64_RS24085;Parent=gene-ADK64_RS24085;GeneStart=72750;GeneEnd=73319;ID=gene-ADK64_RS24085;Name=ADK64_RS24085;gbkey=Gene;gene_biotype=protein_coding;locus_tag=ADK64_RS24085;old_locus_tag=ADK64_24240;ID=cds-WP_053661917.1;Parent=gene-ADK64_RS24085;Dbxref=GenBank:WP_053661917.1;Name=WP_053661917.1;gbkey=CDS;inference=COORDINATES: similar to AA sequence:RefSeq:WP_019074648.1;locus_tag=ADK64_RS24085;product=DUF4232 domain-containing protein;protein_id=WP_053661917.1;transl_table=11	+	WP_053661917.1	DUF4232 domain-containing protein	72712	72721	42.4	-	Name=GCKGKTTTBT_NZ_LGDV01000198.1-;Alias=MEME-3;ID=GCKGKTTTBT-MEME-3-7-NZ_LGDV01000198.1;pvalue=5.8e-05;qvalue=1;sequence=GCGGGTTTCG;;FIMO_ID=4112	29
NZ_LGDV01000199.1	17151	17368	15813	17141	ID=promoter-gene-ADK64_RS24220;Parent=gene-ADK64_RS24220;GeneStart=15813;GeneEnd=17141;ID=gene-ADK64_RS24220;Name=ADK64_RS24220;gbkey=Gene;gene_biotype=protein_coding;locus_tag=ADK64_RS24220;old_locus_tag=ADK64_24375;ID=cds-WP_053661946.1;Parent=gene-ADK64_RS24220;Dbxref=GenBank:WP_053661946.1;Name=WP_053661946.1;Ontology_term=GO:0055085,GO:0022857;gbkey=CDS;go_function=transmembrane transporter activity|0022857||IEA;go_process=transmembrane transport|0055085||IEA;inference=COORDINATES: similar to AA sequence:RefSeq:WP_014676070.1;locus_tag=ADK64_RS24220;product=OFA family MFS transporter;protein_id=WP_053661946.1;transl_table=11	-	WP_053661946.1	OFA family MFS transporter	17338	17347	41.1	-	Name=TAACAAACCG_NZ_LGDV01000199.1-;Alias=MEME-2;ID=TAACAAACCG-MEME-2-10-NZ_LGDV01000199.1;pvalue=7.73e-05;qvalue=1;sequence=AGGGATACCG;;FIMO_ID=2856	206
NZ_LGDV01000199.1	17142	17359	17369	18340	ID=promoter-gene-ADK64_RS24225;Parent=gene-ADK64_RS24225;GeneStart=17369;GeneEnd=18340;ID=gene-ADK64_RS24225;Name=ADK64_RS24225;gbkey=Gene;gene_biotype=protein_coding;locus_tag=ADK64_RS24225;old_locus_tag=ADK64_24380;ID=cds-WP_053661947.1;Parent=gene-ADK64_RS24225;Dbxref=GenBank:WP_053661947.1;Name=WP_053661947.1;Ontology_term=GO:0015940,GO:0008677,GO:0050661;gbkey=CDS;go_function=2-dehydropantoate 2-reductase activity|0008677||IEA,NADP binding|0050661||IEA;go_process=pantothenate biosynthetic process|0015940||IEA;inference=COORDINATES: similar to AA sequence:RefSeq:WP_003996471.1;locus_tag=ADK64_RS24225;product=2-dehydropantoate 2-reductase;protein_id=WP_053661947.1;transl_table=11	+	WP_053661947.1	2-dehydropantoate 2-reductase	17338	17347	41.1	-	Name=TAACAAACCG_NZ_LGDV01000199.1-;Alias=MEME-2;ID=TAACAAACCG-MEME-2-10-NZ_LGDV01000199.1;pvalue=7.73e-05;qvalue=1;sequence=AGGGATACCG;;FIMO_ID=2856	22
NZ_LGDV01000199.1	48504	48794	48327	48494	ID=promoter-gene-ADK64_RS45190;Parent=gene-ADK64_RS45190;GeneStart=48327;GeneEnd=48494;ID=gene-ADK64_RS45190;Name=pqqA;gbkey=Gene;gene=pqqA;gene_biotype=protein_coding;locus_tag=ADK64_RS45190;ID=cds-WP_107093066.1;Parent=gene-ADK64_RS45190;Dbxref=GenBank:WP_107093066.1;Name=WP_107093066.1;gbkey=CDS;gene=pqqA;inference=COORDINATES: ab initio prediction:GeneMarkS-2+;locus_tag=ADK64_RS45190;product=pyrroloquinoline quinone precursor peptide PqqA;protein_id=WP_107093066.1;transl_table=11	-	WP_107093066.1	pyrroloquinoline quinone precursor peptide PqqA	48545	48554	40.2	-	Name=GCKGKTTTBT_NZ_LGDV01000199.1-;Alias=MEME-3;ID=GCKGKTTTBT-MEME-3-17-NZ_LGDV01000199.1;pvalue=9.44e-05;qvalue=1;sequence=GCTGTTTCCC;;FIMO_ID=4138	60	48697	48716	43.1	+	Name=ACAAACCGVCYSWGCGGTTT_NZ_LGDV01000199.1+;Alias=MEME-1;ID=ACAAACCGVCYSWGCGGTTT-MEME-1-18-NZ_LGDV01000199.1;pvalue=4.92e-05;qvalue=0.809;sequence=GGGAACTGACTCACCGGTCA;;FIMO_ID=1301	222
NZ_LGDV01000199.1	48512	48802	48812	49648	ID=promoter-gene-ADK64_RS24345;Parent=gene-ADK64_RS24345;GeneStart=48812;GeneEnd=49648;ID=gene-ADK64_RS24345;Name=ADK64_RS24345;gbkey=Gene;gene_biotype=protein_coding;locus_tag=ADK64_RS24345;old_locus_tag=ADK64_24500;ID=cds-WP_053661968.1;Parent=gene-ADK64_RS24345;Dbxref=GenBank:WP_053661968.1;Name=WP_053661968.1;Ontology_term=GO:0016491;gbkey=CDS;go_function=oxidoreductase activity|0016491||IEA;inference=COORDINATES: similar to AA sequence:RefSeq:WP_009191514.1;locus_tag=ADK64_RS24345;product=aldo/keto reductase;protein_id=WP_053661968.1;transl_table=11	+	WP_053661968.1	aldo/keto reductase	48697	48716	43.1	+	Name=ACAAACCGVCYSWGCGGTTT_NZ_LGDV01000199.1+;Alias=MEME-1;ID=ACAAACCGVCYSWGCGGTTT-MEME-1-18-NZ_LGDV01000199.1;pvalue=4.92e-05;qvalue=0.809;sequence=GGGAACTGACTCACCGGTCA;;FIMO_ID=1301	96	48545	48554	40.2	-	Name=GCKGKTTTBT_NZ_LGDV01000199.1-;Alias=MEME-3;ID=GCKGKTTTBT-MEME-3-17-NZ_LGDV01000199.1;pvalue=9.44e-05;qvalue=1;sequence=GCTGTTTCCC;;FIMO_ID=4138	258
NZ_LGDV01000199.1	50348	50553	50563	51270	ID=promoter-gene-ADK64_RS24355;Parent=gene-ADK64_RS24355;GeneStart=50563;GeneEnd=51270;ID=gene-ADK64_RS24355;Name=ADK64_RS24355;gbkey=Gene;gene_biotype=protein_coding;locus_tag=ADK64_RS24355;old_locus_tag=ADK64_24510;ID=cds-WP_053661969.1;Parent=gene-ADK64_RS24355;Dbxref=GenBank:WP_053661969.1;Name=WP_053661969.1;gbkey=CDS;inference=COORDINATES: similar to AA sequence:RefSeq:WP_019073097.1;locus_tag=ADK64_RS24355;product=glycoside hydrolase family 75 protein;protein_id=WP_053661969.1;transl_table=11	+	WP_053661969.1	glycoside hydrolase family 75 protein	50529	50538	40.1	+	Name=TAACAAACCG_NZ_LGDV01000199.1+;Alias=MEME-2;ID=TAACAAACCG-MEME-2-12-NZ_LGDV01000199.1;pvalue=9.74e-05;qvalue=1;sequence=AAGGAAACTT;;FIMO_ID=2858	25
NZ_LGDV01000199.1	53020	53136	52081	53010	ID=promoter-gene-ADK64_RS24365;Parent=gene-ADK64_RS24365;GeneStart=52081;GeneEnd=53010;ID=gene-ADK64_RS24365;Name=ADK64_RS24365;gbkey=Gene;gene_biotype=protein_coding;locus_tag=ADK64_RS24365;old_locus_tag=ADK64_24520;ID=cds-WP_053661971.1;Parent=gene-ADK64_RS24365;Dbxref=GenBank:WP_053661971.1;Name=WP_053661971.1;Ontology_term=GO:0032259,GO:0008168,GO:0008757,GO:1904047;gbkey=CDS;go_function=methyltransferase activity|0008168||IEA,S-adenosylmethionine-dependent methyltransferase activity|0008757||IEA,S-adenosyl-L-methionine binding|1904047||IEA;go_process=methylation|0032259||IEA;inference=COORDINATES: similar to AA sequence:RefSeq:WP_019985192.1;locus_tag=ADK64_RS24365;product=class I SAM-dependent methyltransferase;protein_id=WP_053661971.1;transl_table=11	-	WP_053661971.1	class I SAM-dependent methyltransferase	53089	53098	40.6	+	Name=TAACAAACCG_NZ_LGDV01000199.1+;Alias=MEME-2;ID=TAACAAACCG-MEME-2-11-NZ_LGDV01000199.1;pvalue=8.71e-05;qvalue=1;sequence=AAAAAAACCG;;FIMO_ID=2857	88
NZ_LGDV01000199.1	53011	53127	53137	53901	ID=promoter-gene-ADK64_RS24370;Parent=gene-ADK64_RS24370;GeneStart=53137;GeneEnd=53901;ID=gene-ADK64_RS24370;Name=ADK64_RS24370;gbkey=Gene;gene_biotype=protein_coding;locus_tag=ADK64_RS24370;old_locus_tag=ADK64_24525;ID=cds-WP_053661972.1;Parent=gene-ADK64_RS24370;Dbxref=GenBank:WP_053661972.1;Name=WP_053661972.1;gbkey=CDS;inference=COORDINATES: similar to AA sequence:RefSeq:WP_019073100.1;locus_tag=ADK64_RS24370;product=phytanoyl-CoA dioxygenase family protein;protein_id=WP_053661972.1;transl_table=11	+	WP_053661972.1	phytanoyl-CoA dioxygenase family protein	53089	53098	40.6	+	Name=TAACAAACCG_NZ_LGDV01000199.1+;Alias=MEME-2;ID=TAACAAACCG-MEME-2-11-NZ_LGDV01000199.1;pvalue=8.71e-05;qvalue=1;sequence=AAAAAAACCG;;FIMO_ID=2857	39
NZ_LGDV01000199.1	55670	55689	53936	55660	ID=promoter-gene-ADK64_RS24375;Parent=gene-ADK64_RS24375;GeneStart=53936;GeneEnd=55660;ID=gene-ADK64_RS24375;Name=ADK64_RS24375;gbkey=Gene;gene_biotype=protein_coding;locus_tag=ADK64_RS24375;old_locus_tag=ADK64_24530;ID=cds-WP_053661973.1;Parent=gene-ADK64_RS24375;Dbxref=GenBank:WP_053661973.1;Name=WP_053661973.1;Ontology_term=GO:0030245,GO:0004553;gbkey=CDS;go_function=hydrolase activity%2C hydrolyzing O-glycosyl compounds|0004553||IEA;go_process=cellulose catabolic process|0030245||IEA;inference=COORDINATES: similar to AA sequence:RefSeq:WP_007504765.1;locus_tag=ADK64_RS24375;product=glycoside hydrolase family 6 protein;protein_id=WP_053661973.1;transl_table=11	-	WP_053661973.1	glycoside hydrolase family 6 protein	55665	55674	52	+	Name=GCKGKTTTBT_NZ_LGDV01000199.1+;Alias=MEME-3;ID=GCKGKTTTBT-MEME-3-1-NZ_LGDV01000199.1;pvalue=6.25e-06;qvalue=1;sequence=GCGGGTTTCT;;FIMO_ID=4122	14
NZ_LGDV01000199.1	68945	69182	66866	68935	ID=promoter-gene-ADK64_RS24435;Parent=gene-ADK64_RS24435;GeneStart=66866;GeneEnd=68935;ID=gene-ADK64_RS24435;Name=ADK64_RS24435;gbkey=Gene;gene_biotype=protein_coding;locus_tag=ADK64_RS24435;old_locus_tag=ADK64_24585;ID=cds-WP_234384693.1;Parent=gene-ADK64_RS24435;Dbxref=GenBank:WP_234384693.1;Name=WP_234384693.1;gbkey=CDS;inference=COORDINATES: similar to AA sequence:RefSeq:WP_006130860.1;locus_tag=ADK64_RS24435;product=alkaline phosphatase family protein;protein_id=WP_234384693.1;transl_table=11	-	WP_234384693.1	alkaline phosphatase family protein	69122	69131	45.5	+	Name=TAACAAACCG_NZ_LGDV01000199.1+;Alias=MEME-2;ID=TAACAAACCG-MEME-2-4-NZ_LGDV01000199.1;pvalue=2.79e-05;qvalue=1;sequence=TGTCATACCG;;FIMO_ID=2850	196
NZ_LGDV01000199.1	129850	130140	128656	129840	ID=promoter-gene-ADK64_RS24700;Parent=gene-ADK64_RS24700;GeneStart=128656;GeneEnd=129840;ID=gene-ADK64_RS24700;Name=ADK64_RS24700;gbkey=Gene;gene_biotype=protein_coding;locus_tag=ADK64_RS24700;old_locus_tag=ADK64_24850;ID=cds-WP_053662024.1;Parent=gene-ADK64_RS24700;Dbxref=GenBank:WP_053662024.1;Name=WP_053662024.1;Ontology_term=GO:0005524;gbkey=CDS;go_function=ATP binding|0005524||IEA;inference=COORDINATES: similar to AA sequence:RefSeq:WP_016431334.1;locus_tag=ADK64_RS24700;product=ATP-binding protein;protein_id=WP_053662024.1;transl_table=11	-	WP_053662024.1	ATP-binding protein	129942	129961	43.2	-	Name=ACAAACCGVCYSWGCGGTTT_NZ_LGDV01000199.1-;Alias=MEME-1;ID=ACAAACCGVCYSWGCGGTTT-MEME-1-16-NZ_LGDV01000199.1;pvalue=4.74e-05;qvalue=0.809;sequence=AAACGCTGTCAGTCCGGTTC;;FIMO_ID=1299	121	130044	130063	43.1	+	Name=ACAAACCGVCYSWGCGGTTT_NZ_LGDV01000199.1+;Alias=MEME-1;ID=ACAAACCGVCYSWGCGGTTT-MEME-1-17-NZ_LGDV01000199.1;pvalue=4.85e-05;qvalue=0.809;sequence=ACAGGCCAACGCCCCTGTTC;;FIMO_ID=1300	223
NZ_LGDV01000200.1	11621	11815	11825	13645	ID=promoter-gene-ADK64_RS24780;Parent=gene-ADK64_RS24780;GeneStart=11825;GeneEnd=13645;ID=gene-ADK64_RS24780;Name=ADK64_RS24780;gbkey=Gene;gene_biotype=protein_coding;locus_tag=ADK64_RS24780;old_locus_tag=ADK64_24935;ID=cds-WP_199829704.1;Parent=gene-ADK64_RS24780;Dbxref=GenBank:WP_199829704.1;Name=WP_199829704.1;gbkey=CDS;inference=COORDINATES: similar to AA sequence:RefSeq:WP_016437889.1;locus_tag=ADK64_RS24780;product=tetratricopeptide repeat protein;protein_id=WP_199829704.1;transl_table=11	+	WP_199829704.1	tetratricopeptide repeat protein	11755	11764	42.7	+	Name=TAACAAACCG_NZ_LGDV01000200.1+;Alias=MEME-2;ID=TAACAAACCG-MEME-2-4-NZ_LGDV01000200.1;pvalue=5.37e-05;qvalue=1;sequence=CGACAAAACG;;FIMO_ID=2862	61
NZ_LGDV01000200.1	27344	27434	27444	28427	ID=promoter-gene-ADK64_RS24865;Parent=gene-ADK64_RS24865;GeneStart=27444;GeneEnd=28427;ID=gene-ADK64_RS24865;Name=ADK64_RS24865;gbkey=Gene;gene_biotype=protein_coding;locus_tag=ADK64_RS24865;old_locus_tag=ADK64_25020;ID=cds-WP_053662061.1;Parent=gene-ADK64_RS24865;Dbxref=GenBank:WP_053662061.1;Name=WP_053662061.1;Ontology_term=GO:0005515;gbkey=CDS;go_function=protein binding|0005515||IEA;inference=COORDINATES: similar to AA sequence:RefSeq:WP_019889310.1;locus_tag=ADK64_RS24865;product=tetratricopeptide repeat protein;protein_id=WP_053662061.1;transl_table=11	+	WP_053662061.1	tetratricopeptide repeat protein	27399	27408	42.9	-	Name=GCKGKTTTBT_NZ_LGDV01000200.1-;Alias=MEME-3;ID=GCKGKTTTBT-MEME-3-1-NZ_LGDV01000200.1;pvalue=5.1e-05;qvalue=1;sequence=GCTGGCTTGT;;FIMO_ID=4141	36
NZ_LGDV01000200.1	32927	33165	31955	32917	ID=promoter-gene-ADK64_RS24885;Parent=gene-ADK64_RS24885;GeneStart=31955;GeneEnd=32917;ID=gene-ADK64_RS24885;Name=ADK64_RS24885;gbkey=Gene;gene_biotype=protein_coding;locus_tag=ADK64_RS24885;old_locus_tag=ADK64_25040;ID=cds-WP_053662067.1;Parent=gene-ADK64_RS24885;Dbxref=GenBank:WP_053662067.1;Name=WP_053662067.1;Ontology_term=GO:0006355,GO:0003677,GO:0003700;gbkey=CDS;go_function=DNA binding|0003677||IEA,DNA-binding transcription factor activity|0003700||IEA;go_process=regulation of DNA-templated transcription|0006355||IEA;inference=COORDINATES: similar to AA sequence:RefSeq:WP_018544423.1;locus_tag=ADK64_RS24885;product=GlxA family transcriptional regulator;protein_id=WP_053662067.1;transl_table=11	-	WP_053662067.1	GlxA family transcriptional regulator	33019	33038	44.4	-	Name=ACAAACCGVCYSWGCGGTTT_NZ_LGDV01000200.1-;Alias=MEME-1;ID=ACAAACCGVCYSWGCGGTTT-MEME-1-6-NZ_LGDV01000200.1;pvalue=3.65e-05;qvalue=0.809;sequence=TCAGGCCTTGTATCTGGTTT;;FIMO_ID=1318	121
NZ_LGDV01000200.1	38840	38981	38567	38830	ID=promoter-gene-ADK64_RS24910;Parent=gene-ADK64_RS24910;GeneStart=38567;GeneEnd=38830;ID=gene-ADK64_RS24910;Name=ADK64_RS24910;gbkey=Gene;gene_biotype=protein_coding;locus_tag=ADK64_RS24910;old_locus_tag=ADK64_25065;ID=cds-WP_199829705.1;Parent=gene-ADK64_RS24910;Dbxref=GenBank:WP_199829705.1;Name=WP_199829705.1;gbkey=CDS;inference=COORDINATES: similar to AA sequence:RefSeq:WP_010984454.1;locus_tag=ADK64_RS24910;product=DUF3311 domain-containing protein;protein_id=WP_199829705.1;transl_table=11	-	WP_199829705.1	DUF3311 domain-containing protein	38924	38933	44.4	-	Name=TAACAAACCG_NZ_LGDV01000200.1-;Alias=MEME-2;ID=TAACAAACCG-MEME-2-2-NZ_LGDV01000200.1;pvalue=3.65e-05;qvalue=1;sequence=CGATATACCG;;FIMO_ID=2860	103
NZ_LGDV01000201.1	6159	6407	4863	6149	ID=promoter-gene-ADK64_RS25120;Parent=gene-ADK64_RS25120;GeneStart=4863;GeneEnd=6149;ID=gene-ADK64_RS25120;Name=ADK64_RS25120;gbkey=Gene;gene_biotype=protein_coding;locus_tag=ADK64_RS25120;old_locus_tag=ADK64_25275;ID=cds-WP_053662157.1;Parent=gene-ADK64_RS25120;Dbxref=GenBank:WP_053662157.1;Name=WP_053662157.1;Ontology_term=GO:0042626,GO:0140359,GO:0055052;gbkey=CDS;go_component=ATP-binding cassette (ABC) transporter complex%2C substrate-binding subunit-containing|0055052||IEA;go_function=ATPase-coupled transmembrane transporter activity|0042626||IEA,ABC-type transporter activity|0140359||IEA;inference=COORDINATES: similar to AA sequence:RefSeq:WP_018104826.1;locus_tag=ADK64_RS25120;product=ABC transporter substrate-binding protein;protein_id=WP_053662157.1;transl_table=11	-	WP_053662157.1	ABC transporter substrate-binding protein	6296	6315	45.4	+	Name=ACAAACCGVCYSWGCGGTTT_NZ_LGDV01000201.1+;Alias=MEME-1;ID=ACAAACCGVCYSWGCGGTTT-MEME-1-27-NZ_LGDV01000201.1;pvalue=2.88e-05;qvalue=0.809;sequence=ACAGATCACTAATGCGCTTT;;FIMO_ID=1350	166
NZ_LGDV01000201.1	6150	6398	6408	7478	ID=promoter-gene-ADK64_RS25125;Parent=gene-ADK64_RS25125;GeneStart=6408;GeneEnd=7478;ID=gene-ADK64_RS25125;Name=ADK64_RS25125;gbkey=Gene;gene_biotype=protein_coding;locus_tag=ADK64_RS25125;old_locus_tag=ADK64_25280;ID=cds-WP_053662159.1;Parent=gene-ADK64_RS25125;Dbxref=GenBank:WP_053662159.1;Name=WP_053662159.1;Ontology_term=GO:0006355,GO:0003677,GO:0003700;gbkey=CDS;go_function=DNA binding|0003677||IEA,DNA-binding transcription factor activity|0003700||IEA;go_process=regulation of DNA-templated transcription|0006355||IEA;inference=COORDINATES: similar to AA sequence:RefSeq:WP_017948987.1;locus_tag=ADK64_RS25125;product=LacI family DNA-binding transcriptional regulator;protein_id=WP_053662159.1;transl_table=11	+	WP_053662159.1	LacI family DNA-binding transcriptional regulator	6296	6315	45.4	+	Name=ACAAACCGVCYSWGCGGTTT_NZ_LGDV01000201.1+;Alias=MEME-1;ID=ACAAACCGVCYSWGCGGTTT-MEME-1-27-NZ_LGDV01000201.1;pvalue=2.88e-05;qvalue=0.809;sequence=ACAGATCACTAATGCGCTTT;;FIMO_ID=1350	93
NZ_LGDV01000201.1	7921	8060	7429	7911	ID=promoter-gene-ADK64_RS25130;Parent=gene-ADK64_RS25130;GeneStart=7429;GeneEnd=7911;ID=gene-ADK64_RS25130;Name=ADK64_RS25130;gbkey=Gene;gene_biotype=protein_coding;locus_tag=ADK64_RS25130;old_locus_tag=ADK64_25285;ID=cds-WP_053662161.1;Parent=gene-ADK64_RS25130;Dbxref=GenBank:WP_053662161.1;Name=WP_053662161.1;Ontology_term=GO:0006355,GO:0003700;gbkey=CDS;go_function=DNA-binding transcription factor activity|0003700||IEA;go_process=regulation of DNA-templated transcription|0006355||IEA;inference=COORDINATES: similar to AA sequence:RefSeq:WP_009714316.1;locus_tag=ADK64_RS25130;product=MarR family winged helix-turn-helix transcriptional regulator;protein_id=WP_053662161.1;transl_table=11	-	WP_053662161.1	MarR family winged helix-turn-helix transcriptional regulator	7996	8005	48.4	+	Name=TAACAAACCG_NZ_LGDV01000201.1+;Alias=MEME-2;ID=TAACAAACCG-MEME-2-3-NZ_LGDV01000201.1;pvalue=1.43e-05;qvalue=1;sequence=AAAGATACCT;;FIMO_ID=2869	94
NZ_LGDV01000201.1	7912	8051	8061	9257	ID=promoter-gene-ADK64_RS25135;Parent=gene-ADK64_RS25135;GeneStart=8061;GeneEnd=9257;ID=gene-ADK64_RS25135;Name=ADK64_RS25135;gbkey=Gene;gene_biotype=protein_coding;locus_tag=ADK64_RS25135;old_locus_tag=ADK64_25290;ID=cds-WP_053662163.1;Parent=gene-ADK64_RS25135;Dbxref=GenBank:WP_053662163.1;Name=WP_053662163.1;Ontology_term=GO:0071949;gbkey=CDS;go_function=FAD binding|0071949||IEA;inference=COORDINATES: similar to AA sequence:RefSeq:WP_018548914.1;locus_tag=ADK64_RS25135;product=FAD-dependent monooxygenase;protein_id=WP_053662163.1;transl_table=11	+	WP_053662163.1	FAD-dependent monooxygenase	7996	8005	48.4	+	Name=TAACAAACCG_NZ_LGDV01000201.1+;Alias=MEME-2;ID=TAACAAACCG-MEME-2-3-NZ_LGDV01000201.1;pvalue=1.43e-05;qvalue=1;sequence=AAAGATACCT;;FIMO_ID=2869	56
NZ_LGDV01000201.1	17195	17355	15692	17185	ID=promoter-gene-ADK64_RS25165;Parent=gene-ADK64_RS25165;GeneStart=15692;GeneEnd=17185;ID=gene-ADK64_RS25165;Name=ADK64_RS25165;gbkey=Gene;gene_biotype=protein_coding;locus_tag=ADK64_RS25165;old_locus_tag=ADK64_25325;ID=cds-WP_053662175.1;Parent=gene-ADK64_RS25165;Dbxref=GenBank:WP_053662175.1;Name=WP_053662175.1;gbkey=CDS;inference=COORDINATES: similar to AA sequence:RefSeq:WP_007389206.1;locus_tag=ADK64_RS25165;product=SDR family NAD(P)-dependent oxidoreductase;protein_id=WP_053662175.1;transl_table=11	-	WP_053662175.1	SDR family NAD(P)-dependent oxidoreductase	17274	17283	46.8	-	Name=GCKGKTTTBT_NZ_LGDV01000201.1-;Alias=MEME-3;ID=GCKGKTTTBT-MEME-3-4-NZ_LGDV01000201.1;pvalue=2.06e-05;qvalue=1;sequence=GCGGTTTGGT;;FIMO_ID=4151	98
NZ_LGDV01000201.1	27377	27638	26204	27367	ID=promoter-gene-ADK64_RS25205;Parent=gene-ADK64_RS25205;GeneStart=26204;GeneEnd=27367;ID=gene-ADK64_RS25205;Name=ADK64_RS25205;gbkey=Gene;gene_biotype=protein_coding;locus_tag=ADK64_RS25205;old_locus_tag=ADK64_25365;ID=cds-WP_053662191.1;Parent=gene-ADK64_RS25205;Dbxref=GenBank:WP_053662191.1;Name=WP_053662191.1;Ontology_term=GO:0016787;gbkey=CDS;go_function=hydrolase activity|0016787||IEA;inference=COORDINATES: similar to AA sequence:RefSeq:WP_014676385.1;locus_tag=ADK64_RS25205;product=transglycosylase family protein;protein_id=WP_053662191.1;transl_table=11	-	WP_053662191.1	transglycosylase family protein	27437	27446	42.3	-	Name=GCKGKTTTBT_NZ_LGDV01000201.1-;Alias=MEME-3;ID=GCKGKTTTBT-MEME-3-23-NZ_LGDV01000201.1;pvalue=5.88e-05;qvalue=1;sequence=GCCGGTTTTC;;FIMO_ID=4170	79
NZ_LGDV01000201.1	27368	27629	27639	29078	ID=promoter-gene-ADK64_RS25210;Parent=gene-ADK64_RS25210;GeneStart=27639;GeneEnd=29078;ID=gene-ADK64_RS25210;Name=gndA;gbkey=Gene;gene=gndA;gene_biotype=protein_coding;locus_tag=ADK64_RS25210;old_locus_tag=ADK64_25370;ID=cds-WP_053662193.1;Parent=gene-ADK64_RS25210;Dbxref=GenBank:WP_053662193.1;Name=WP_053662193.1;Ontology_term=GO:0006098,GO:0004616,GO:0050661;gbkey=CDS;gene=gndA;go_function=phosphogluconate dehydrogenase (decarboxylating) activity|0004616||IEA,NADP binding|0050661||IEA;go_process=pentose-phosphate shunt|0006098||IEA;inference=COORDINATES: similar to AA sequence:RefSeq:WP_007389208.1;locus_tag=ADK64_RS25210;product=NADP-dependent phosphogluconate dehydrogenase;protein_id=WP_053662193.1;transl_table=11	+	WP_053662193.1	NADP-dependent phosphogluconate dehydrogenase	27437	27446	42.3	-	Name=GCKGKTTTBT_NZ_LGDV01000201.1-;Alias=MEME-3;ID=GCKGKTTTBT-MEME-3-23-NZ_LGDV01000201.1;pvalue=5.88e-05;qvalue=1;sequence=GCCGGTTTTC;;FIMO_ID=4170	193
NZ_LGDV01000201.1	38006	38086	38096	38950	ID=promoter-gene-ADK64_RS25255;Parent=gene-ADK64_RS25255;GeneStart=38096;GeneEnd=38950;ID=gene-ADK64_RS25255;Name=purU;gbkey=Gene;gene=purU;gene_biotype=protein_coding;locus_tag=ADK64_RS25255;old_locus_tag=ADK64_25415;ID=cds-WP_053662212.1;Parent=gene-ADK64_RS25255;Dbxref=GenBank:WP_053662212.1;Name=WP_053662212.1;Ontology_term=GO:0006189,GO:0008864;gbkey=CDS;gene=purU;go_function=formyltetrahydrofolate deformylase activity|0008864||IEA;go_process='de novo' IMP biosynthetic process|0006189||IEA;inference=COORDINATES: similar to AA sequence:RefSeq:WP_018567124.1;locus_tag=ADK64_RS25255;product=formyltetrahydrofolate deformylase;protein_id=WP_053662212.1;transl_table=11	+	WP_053662212.1	formyltetrahydrofolate deformylase	38039	38048	45.4	-	Name=GCKGKTTTBT_NZ_LGDV01000201.1-;Alias=MEME-3;ID=GCKGKTTTBT-MEME-3-10-NZ_LGDV01000201.1;pvalue=2.88e-05;qvalue=1;sequence=GCGGTCTTCT;;FIMO_ID=4157	48
NZ_LGDV01000201.1	38951	39067	39077	39430	ID=promoter-gene-ADK64_RS25260;Parent=gene-ADK64_RS25260;GeneStart=39077;GeneEnd=39430;ID=gene-ADK64_RS25260;Name=ADK64_RS25260;gbkey=Gene;gene_biotype=protein_coding;locus_tag=ADK64_RS25260;old_locus_tag=ADK64_25420;ID=cds-WP_053662215.1;Parent=gene-ADK64_RS25260;Dbxref=GenBank:WP_053662215.1;Name=WP_053662215.1;Ontology_term=GO:0003824,GO:0046872;gbkey=CDS;go_function=catalytic activity|0003824||IEA,metal ion binding|0046872||IEA;inference=COORDINATES: similar to AA sequence:RefSeq:WP_019057068.1;locus_tag=ADK64_RS25260;product=VOC family protein;protein_id=WP_053662215.1;transl_table=11	+	WP_053662215.1	VOC family protein	38995	39004	46.7	-	Name=GCKGKTTTBT_NZ_LGDV01000201.1-;Alias=MEME-3;ID=GCKGKTTTBT-MEME-3-5-NZ_LGDV01000201.1;pvalue=2.15e-05;qvalue=1;sequence=GCGGGTTTTG;;FIMO_ID=4152	73
NZ_LGDV01000201.1	45683	45856	45029	45673	ID=promoter-gene-ADK64_RS25295;Parent=gene-ADK64_RS25295;GeneStart=45029;GeneEnd=45673;ID=gene-ADK64_RS25295;Name=ADK64_RS25295;gbkey=Gene;gene_biotype=protein_coding;locus_tag=ADK64_RS25295;old_locus_tag=ADK64_25455;ID=cds-WP_053662223.1;Parent=gene-ADK64_RS25295;Dbxref=GenBank:WP_053662223.1;Name=WP_053662223.1;Ontology_term=GO:0032259,GO:0008168;gbkey=CDS;go_function=methyltransferase activity|0008168||IEA;go_process=methylation|0032259||IEA;inference=COORDINATES: similar to AA sequence:RefSeq:WP_019063336.1;locus_tag=ADK64_RS25295;product=methyltransferase family protein;protein_id=WP_053662223.1;transl_table=11	-	WP_053662223.1	methyltransferase family protein	45726	45745	42.6	+	Name=ACAAACCGVCYSWGCGGTTT_NZ_LGDV01000201.1+;Alias=MEME-1;ID=ACAAACCGVCYSWGCGGTTT-MEME-1-41-NZ_LGDV01000201.1;pvalue=5.52e-05;qvalue=0.809;sequence=GGAGAGCTCTCCACCGGTCT;;FIMO_ID=1364	72
NZ_LGDV01000201.1	102419	102531	100721	102409	ID=promoter-gene-ADK64_RS25515;Parent=gene-ADK64_RS25515;GeneStart=100721;GeneEnd=102409;ID=gene-ADK64_RS25515;Name=ADK64_RS25515;gbkey=Gene;gene_biotype=protein_coding;locus_tag=ADK64_RS25515;old_locus_tag=ADK64_25675;ID=cds-WP_234384700.1;Parent=gene-ADK64_RS25515;Dbxref=GenBank:WP_234384700.1;Name=WP_234384700.1;Ontology_term=GO:0006355;gbkey=CDS;go_process=regulation of DNA-templated transcription|0006355||IEA;inference=COORDINATES: similar to AA sequence:RefSeq:WP_019072648.1;locus_tag=ADK64_RS25515;product=helix-turn-helix transcriptional regulator;protein_id=WP_234384700.1;transl_table=11	-	WP_234384700.1	helix-turn-helix transcriptional regulator	102459	102468	51.4	-	Name=TAACAAACCG_NZ_LGDV01000201.1-;Alias=MEME-2;ID=TAACAAACCG-MEME-2-1-NZ_LGDV01000201.1;pvalue=7.2e-06;qvalue=1;sequence=TATCAAACCT;;FIMO_ID=2867	59
NZ_LGDV01000201.1	102410	102522	102532	103617	ID=promoter-gene-ADK64_RS25520;Parent=gene-ADK64_RS25520;GeneStart=102532;GeneEnd=103617;ID=gene-ADK64_RS25520;Name=ADK64_RS25520;gbkey=Gene;gene_biotype=protein_coding;locus_tag=ADK64_RS25520;old_locus_tag=ADK64_25680;ID=cds-WP_053662308.1;Parent=gene-ADK64_RS25520;Dbxref=GenBank:WP_053662308.1;Name=WP_053662308.1;Ontology_term=GO:0006508,GO:0004222;gbkey=CDS;go_function=metalloendopeptidase activity|0004222||IEA;go_process=proteolysis|0006508||IEA;inference=COORDINATES: similar to AA sequence:RefSeq:WP_015656288.1;locus_tag=ADK64_RS25520;product=M12 family metallopeptidase;protein_id=WP_053662308.1;transl_table=11	+	WP_053662308.1	M12 family metallopeptidase	102459	102468	51.4	-	Name=TAACAAACCG_NZ_LGDV01000201.1-;Alias=MEME-2;ID=TAACAAACCG-MEME-2-1-NZ_LGDV01000201.1;pvalue=7.2e-06;qvalue=1;sequence=TATCAAACCT;;FIMO_ID=2867	64
NZ_LGDV01000201.1	123244	123361	122203	123234	ID=promoter-gene-ADK64_RS25620;Parent=gene-ADK64_RS25620;GeneStart=122203;GeneEnd=123234;ID=gene-ADK64_RS25620;Name=ADK64_RS25620;gbkey=Gene;gene_biotype=protein_coding;locus_tag=ADK64_RS25620;old_locus_tag=ADK64_25780;ID=cds-WP_053662347.1;Parent=gene-ADK64_RS25620;Dbxref=GenBank:WP_053662347.1;Name=WP_053662347.1;gbkey=CDS;inference=COORDINATES: similar to AA sequence:RefSeq:WP_014676278.1;locus_tag=ADK64_RS25620;product=LacI family DNA-binding transcriptional regulator;protein_id=WP_053662347.1;transl_table=11	-	WP_053662347.1	LacI family DNA-binding transcriptional regulator	123270	123279	48.4	+	Name=GCKGKTTTBT_NZ_LGDV01000201.1+;Alias=MEME-3;ID=GCKGKTTTBT-MEME-3-2-NZ_LGDV01000201.1;pvalue=1.45e-05;qvalue=1;sequence=GCTGGTTGTT;;FIMO_ID=4149	45
NZ_LGDV01000201.1	123235	123352	123362	124528	ID=promoter-gene-ADK64_RS25625;Parent=gene-ADK64_RS25625;GeneStart=123362;GeneEnd=124528;ID=gene-ADK64_RS25625;Name=ADK64_RS25625;gbkey=Gene;gene_biotype=protein_coding;locus_tag=ADK64_RS25625;old_locus_tag=ADK64_25785;ID=cds-WP_053662349.1;Parent=gene-ADK64_RS25625;Dbxref=GenBank:WP_053662349.1;Name=WP_053662349.1;Ontology_term=GO:0046872,GO:0051213;gbkey=CDS;go_function=metal ion binding|0046872||IEA,dioxygenase activity|0051213||IEA;inference=COORDINATES: similar to AA sequence:RefSeq:WP_019060163.1;locus_tag=ADK64_RS25625;product=phytanoyl-CoA dioxygenase family protein;protein_id=WP_053662349.1;transl_table=11	+	WP_053662349.1	phytanoyl-CoA dioxygenase family protein	123270	123279	48.4	+	Name=GCKGKTTTBT_NZ_LGDV01000201.1+;Alias=MEME-3;ID=GCKGKTTTBT-MEME-3-2-NZ_LGDV01000201.1;pvalue=1.45e-05;qvalue=1;sequence=GCTGGTTGTT;;FIMO_ID=4149	83
NZ_LGDV01000201.1	132027	132314	132324	133637	ID=promoter-gene-ADK64_RS25675;Parent=gene-ADK64_RS25675;GeneStart=132324;GeneEnd=133637;ID=gene-ADK64_RS25675;Name=ADK64_RS25675;gbkey=Gene;gene_biotype=protein_coding;locus_tag=ADK64_RS25675;old_locus_tag=ADK64_25835;ID=cds-WP_053662367.1;Parent=gene-ADK64_RS25675;Dbxref=GenBank:WP_053662367.1;Name=WP_053662367.1;Ontology_term=GO:0042626,GO:0140359,GO:0055052;gbkey=CDS;go_component=ATP-binding cassette (ABC) transporter complex%2C substrate-binding subunit-containing|0055052||IEA;go_function=ATPase-coupled transmembrane transporter activity|0042626||IEA,ABC-type transporter activity|0140359||IEA;inference=COORDINATES: similar to AA sequence:RefSeq:WP_014676268.1;locus_tag=ADK64_RS25675;product=ABC transporter substrate-binding protein;protein_id=WP_053662367.1;transl_table=11	+	WP_053662367.1	ABC transporter substrate-binding protein	132243	132252	47.3	+	Name=GCKGKTTTBT_NZ_LGDV01000201.1+;Alias=MEME-3;ID=GCKGKTTTBT-MEME-3-3-NZ_LGDV01000201.1;pvalue=1.86e-05;qvalue=1;sequence=GTTGGTTTCT;;FIMO_ID=4150	72	132105	132114	43.8	+	Name=GCKGKTTTBT_NZ_LGDV01000201.1+;Alias=MEME-3;ID=GCKGKTTTBT-MEME-3-18-NZ_LGDV01000201.1;pvalue=4.14e-05;qvalue=1;sequence=GCCGTTTTGC;;FIMO_ID=4165	210
NZ_LGDV01000201.1	159630	159762	157485	159620	ID=promoter-gene-ADK64_RS25790;Parent=gene-ADK64_RS25790;GeneStart=157485;GeneEnd=159620;ID=gene-ADK64_RS25790;Name=ADK64_RS25790;gbkey=Gene;gene_biotype=protein_coding;locus_tag=ADK64_RS25790;old_locus_tag=ADK64_25950;ID=cds-WP_078992830.1;Parent=gene-ADK64_RS25790;Dbxref=GenBank:WP_078992830.1;Name=WP_078992830.1;Ontology_term=GO:0043531;gbkey=CDS;go_function=ADP binding|0043531||IEA;inference=COORDINATES: similar to AA sequence:RefSeq:WP_008404284.1;locus_tag=ADK64_RS25790;product=NB-ARC domain-containing protein;protein_id=WP_078992830.1;transl_table=11	-	WP_078992830.1	NB-ARC domain-containing protein	159673	159692	41.3	-	Name=ACAAACCGVCYSWGCGGTTT_NZ_LGDV01000201.1-;Alias=MEME-1;ID=ACAAACCGVCYSWGCGGTTT-MEME-1-59-NZ_LGDV01000201.1;pvalue=7.38e-05;qvalue=0.814;sequence=TGAGACAAGTTGGCACGTTC;;FIMO_ID=1382	72
NZ_LGDV01000201.1	160374	160489	160291	160364	ID=promoter-gene-ADK64_RS25800;Parent=gene-ADK64_RS25800;GeneStart=160291;GeneEnd=160364;ID=gene-ADK64_RS25800;Name=ADK64_RS25800;gbkey=Gene;gene_biotype=tRNA;locus_tag=ADK64_RS25800;old_locus_tag=ADK64_25960;ID=rna-ADK64_RS25800;Parent=gene-ADK64_RS25800;anticodon=(pos:complement(160328..160330));gbkey=tRNA;inference=COORDINATES: profile:tRNAscan-SE:2.0.12;locus_tag=ADK64_RS25800;product=tRNA-Pro	-		tRNA-Pro	160441	160450	43.6	-	Name=TAACAAACCG_NZ_LGDV01000201.1-;Alias=MEME-2;ID=TAACAAACCG-MEME-2-14-NZ_LGDV01000201.1;pvalue=4.35e-05;qvalue=1;sequence=AGGGAAACCG;;FIMO_ID=2880	86
NZ_LGDV01000201.1	160365	160480	160490	161197	ID=promoter-gene-ADK64_RS25805;Parent=gene-ADK64_RS25805;GeneStart=160490;GeneEnd=161197;ID=gene-ADK64_RS25805;Name=ADK64_RS25805;gbkey=Gene;gene_biotype=protein_coding;locus_tag=ADK64_RS25805;old_locus_tag=ADK64_25965;ID=cds-WP_053662408.1;Parent=gene-ADK64_RS25805;Dbxref=GenBank:WP_053662408.1;Name=WP_053662408.1;gbkey=CDS;inference=COORDINATES: similar to AA sequence:RefSeq:WP_014676234.1;locus_tag=ADK64_RS25805;product=transketolase;protein_id=WP_053662408.1;transl_table=11	+	WP_053662408.1	transketolase	160441	160450	43.6	-	Name=TAACAAACCG_NZ_LGDV01000201.1-;Alias=MEME-2;ID=TAACAAACCG-MEME-2-14-NZ_LGDV01000201.1;pvalue=4.35e-05;qvalue=1;sequence=AGGGAAACCG;;FIMO_ID=2880	40
NZ_LGDV01000201.1	193171	193277	191140	193161	ID=promoter-gene-ADK64_RS25950;Parent=gene-ADK64_RS25950;GeneStart=191140;GeneEnd=193161;ID=gene-ADK64_RS25950;Name=shc;gbkey=Gene;gene=shc;gene_biotype=protein_coding;locus_tag=ADK64_RS25950;old_locus_tag=ADK64_26110;ID=cds-WP_053662470.1;Parent=gene-ADK64_RS25950;Dbxref=GenBank:WP_053662470.1;Name=WP_053662470.1;Ontology_term=GO:0019746,GO:0016866,GO:0051007;gbkey=CDS;gene=shc;go_function=intramolecular transferase activity|0016866||IEA,squalene-hopene cyclase activity|0051007||IEA;go_process=hopanoid biosynthetic process|0019746||IEA;inference=COORDINATES: similar to AA sequence:RefSeq:WP_019985322.1;locus_tag=ADK64_RS25950;product=squalene--hopene cyclase;protein_id=WP_053662470.1;transl_table=11	-	WP_053662470.1	squalene--hopene cyclase	193256	193265	44.7	-	Name=TAACAAACCG_NZ_LGDV01000201.1-;Alias=MEME-2;ID=TAACAAACCG-MEME-2-11-NZ_LGDV01000201.1;pvalue=3.41e-05;qvalue=1;sequence=CGATAAACCT;;FIMO_ID=2877	104
NZ_LGDV01000201.1	209155	209320	208657	209145	ID=promoter-gene-ADK64_RS26025;Parent=gene-ADK64_RS26025;GeneStart=208657;GeneEnd=209145;ID=gene-ADK64_RS26025;Name=ADK64_RS26025;gbkey=Gene;gene_biotype=protein_coding;locus_tag=ADK64_RS26025;old_locus_tag=ADK64_26185;ID=cds-WP_053662808.1;Parent=gene-ADK64_RS26025;Dbxref=GenBank:WP_053662808.1;Name=WP_053662808.1;Ontology_term=GO:0005524,GO:0016787;gbkey=CDS;go_function=ATP binding|0005524||IEA,hydrolase activity|0016787||IEA;inference=COORDINATES: similar to AA sequence:RefSeq:WP_016431372.1;locus_tag=ADK64_RS26025;product=ATP-binding protein;protein_id=WP_053662808.1;transl_table=11	-	WP_053662808.1	ATP-binding protein	209288	209297	42.4	-	Name=TAACAAACCG_NZ_LGDV01000201.1-;Alias=MEME-2;ID=TAACAAACCG-MEME-2-21-NZ_LGDV01000201.1;pvalue=5.68e-05;qvalue=1;sequence=CAGGAAACAG;;FIMO_ID=2887	152
NZ_LGDV01000201.1	221384	221585	219407	221374	ID=promoter-gene-ADK64_RS26070;Parent=gene-ADK64_RS26070;GeneStart=219407;GeneEnd=221374;ID=gene-ADK64_RS26070;Name=ADK64_RS26070;gbkey=Gene;gene_biotype=protein_coding;locus_tag=ADK64_RS26070;old_locus_tag=ADK64_26230;ID=cds-WP_053662813.1;Parent=gene-ADK64_RS26070;Dbxref=GenBank:WP_053662813.1;Name=WP_053662813.1;gbkey=CDS;inference=COORDINATES: similar to AA sequence:RefSeq:WP_019069721.1;locus_tag=ADK64_RS26070;product=Xaa-Pro dipeptidyl-peptidase;protein_id=WP_053662813.1;transl_table=11	-	WP_053662813.1	Xaa-Pro dipeptidyl-peptidase	221522	221531	42.3	-	Name=GCKGKTTTBT_NZ_LGDV01000201.1-;Alias=MEME-3;ID=GCKGKTTTBT-MEME-3-24-NZ_LGDV01000201.1;pvalue=5.92e-05;qvalue=1;sequence=TCTGTTTGGT;;FIMO_ID=4171	157
NZ_LGDV01000201.1	221375	221576	221586	223079	ID=promoter-gene-ADK64_RS26075;Parent=gene-ADK64_RS26075;GeneStart=221586;GeneEnd=223079;ID=gene-ADK64_RS26075;Name=ADK64_RS26075;gbkey=Gene;gene_biotype=protein_coding;locus_tag=ADK64_RS26075;old_locus_tag=ADK64_26235;ID=cds-WP_053662521.1;Parent=gene-ADK64_RS26075;Dbxref=GenBank:WP_053662521.1;Name=WP_053662521.1;Ontology_term=GO:0004177,GO:0008237,GO:0008270;gbkey=CDS;go_function=aminopeptidase activity|0004177||IEA,metallopeptidase activity|0008237||IEA,zinc ion binding|0008270||IEA;inference=COORDINATES: similar to AA sequence:RefSeq:WP_018568709.1;locus_tag=ADK64_RS26075;product=M1 family metallopeptidase;protein_id=WP_053662521.1;transl_table=11	+	WP_053662521.1	M1 family metallopeptidase	221522	221531	42.3	-	Name=GCKGKTTTBT_NZ_LGDV01000201.1-;Alias=MEME-3;ID=GCKGKTTTBT-MEME-3-24-NZ_LGDV01000201.1;pvalue=5.92e-05;qvalue=1;sequence=TCTGTTTGGT;;FIMO_ID=4171	55
NZ_LGDV01000201.1	226028	226255	224552	226018	ID=promoter-gene-ADK64_RS26090;Parent=gene-ADK64_RS26090;GeneStart=224552;GeneEnd=226018;ID=gene-ADK64_RS26090;Name=ADK64_RS26090;gbkey=Gene;gene_biotype=protein_coding;locus_tag=ADK64_RS26090;old_locus_tag=ADK64_26250;ID=cds-WP_053662529.1;Parent=gene-ADK64_RS26090;Dbxref=GenBank:WP_053662529.1;Name=WP_053662529.1;Ontology_term=GO:0006865,GO:0055085,GO:0015171,GO:0016020;gbkey=CDS;go_component=membrane|0016020||IEA;go_function=amino acid transmembrane transporter activity|0015171||IEA;go_process=amino acid transport|0006865||IEA,transmembrane transport|0055085||IEA;inference=COORDINATES: similar to AA sequence:RefSeq:WP_009191595.1;locus_tag=ADK64_RS26090;product=amino acid permease;protein_id=WP_053662529.1;transl_table=11	-	WP_053662529.1	amino acid permease	226108	226127	47	+	Name=ACAAACCGVCYSWGCGGTTT_NZ_LGDV01000201.1+;Alias=MEME-1;ID=ACAAACCGVCYSWGCGGTTT-MEME-1-21-NZ_LGDV01000201.1;pvalue=2e-05;qvalue=0.775;sequence=ACAGACCAGATCAGCAGCTT;;FIMO_ID=1344	109
NZ_LGDV01000201.1	226019	226246	226256	227014	ID=promoter-gene-ADK64_RS26095;Parent=gene-ADK64_RS26095;GeneStart=226256;GeneEnd=227014;ID=gene-ADK64_RS26095;Name=ADK64_RS26095;gbkey=Gene;gene_biotype=protein_coding;locus_tag=ADK64_RS26095;old_locus_tag=ADK64_26255;ID=cds-WP_053662815.1;Parent=gene-ADK64_RS26095;Dbxref=GenBank:WP_053662815.1;Name=WP_053662815.1;Ontology_term=GO:0006355,GO:0003677,GO:0003700;gbkey=CDS;go_function=DNA binding|0003677||IEA,DNA-binding transcription factor activity|0003700||IEA;go_process=regulation of DNA-templated transcription|0006355||IEA;inference=COORDINATES: similar to AA sequence:RefSeq:WP_009191594.1;locus_tag=ADK64_RS26095;product=MerR family transcriptional regulator;protein_id=WP_053662815.1;transl_table=11	+	WP_053662815.1	MerR family transcriptional regulator	226108	226127	47	+	Name=ACAAACCGVCYSWGCGGTTT_NZ_LGDV01000201.1+;Alias=MEME-1;ID=ACAAACCGVCYSWGCGGTTT-MEME-1-21-NZ_LGDV01000201.1;pvalue=2e-05;qvalue=0.775;sequence=ACAGACCAGATCAGCAGCTT;;FIMO_ID=1344	129
NZ_LGDV01000201.1	247766	247937	247292	247756	ID=promoter-gene-ADK64_RS26200;Parent=gene-ADK64_RS26200;GeneStart=247292;GeneEnd=247756;ID=gene-ADK64_RS26200;Name=ADK64_RS26200;gbkey=Gene;gene_biotype=protein_coding;locus_tag=ADK64_RS26200;old_locus_tag=ADK64_26360;ID=cds-WP_053662567.1;Parent=gene-ADK64_RS26200;Dbxref=GenBank:WP_053662567.1;Name=WP_053662567.1;Ontology_term=GO:0006355,GO:0003700;gbkey=CDS;go_function=DNA-binding transcription factor activity|0003700||IEA;go_process=regulation of DNA-templated transcription|0006355||IEA;inference=COORDINATES: similar to AA sequence:RefSeq:WP_003994326.1;locus_tag=ADK64_RS26200;product=MarR family winged helix-turn-helix transcriptional regulator;protein_id=WP_053662567.1;transl_table=11	-	WP_053662567.1	MarR family winged helix-turn-helix transcriptional regulator	247894	247913	40.6	+	Name=ACAAACCGVCYSWGCGGTTT_NZ_LGDV01000201.1+;Alias=MEME-1;ID=ACAAACCGVCYSWGCGGTTT-MEME-1-74-NZ_LGDV01000201.1;pvalue=8.64e-05;qvalue=0.82;sequence=AAATACTCAGTGCCCTGATT;;FIMO_ID=1397	157
NZ_LGDV01000201.1	247757	247928	247938	248693	ID=promoter-gene-ADK64_RS26205;Parent=gene-ADK64_RS26205;GeneStart=247938;GeneEnd=248693;ID=gene-ADK64_RS26205;Name=ADK64_RS26205;gbkey=Gene;gene_biotype=protein_coding;locus_tag=ADK64_RS26205;old_locus_tag=ADK64_26365;ID=cds-WP_053662569.1;Parent=gene-ADK64_RS26205;Dbxref=GenBank:WP_053662569.1;Name=WP_053662569.1;Ontology_term=GO:0008410;gbkey=CDS;go_function=CoA-transferase activity|0008410||IEA;inference=COORDINATES: similar to AA sequence:RefSeq:WP_006139845.1;locus_tag=ADK64_RS26205;product=CoA transferase subunit A;protein_id=WP_053662569.1;transl_table=11	+	WP_053662569.1	CoA transferase subunit A	247894	247913	40.6	+	Name=ACAAACCGVCYSWGCGGTTT_NZ_LGDV01000201.1+;Alias=MEME-1;ID=ACAAACCGVCYSWGCGGTTT-MEME-1-74-NZ_LGDV01000201.1;pvalue=8.64e-05;qvalue=0.82;sequence=AAATACTCAGTGCCCTGATT;;FIMO_ID=1397	25
NZ_LGDV01000201.1	259528	259789	258904	259518	ID=promoter-gene-ADK64_RS26250;Parent=gene-ADK64_RS26250;GeneStart=258904;GeneEnd=259518;ID=gene-ADK64_RS26250;Name=ADK64_RS26250;gbkey=Gene;gene_biotype=protein_coding;locus_tag=ADK64_RS26250;old_locus_tag=ADK64_26410;ID=cds-WP_053662586.1;Parent=gene-ADK64_RS26250;Dbxref=GenBank:WP_053662586.1;Name=WP_053662586.1;gbkey=CDS;inference=COORDINATES: similar to AA sequence:RefSeq:WP_007386078.1;locus_tag=ADK64_RS26250;product=TetR/AcrR family transcriptional regulator;protein_id=WP_053662586.1;transl_table=11	-	WP_053662586.1	TetR/AcrR family transcriptional regulator	259599	259618	42.8	-	Name=ACAAACCGVCYSWGCGGTTT_NZ_LGDV01000201.1-;Alias=MEME-1;ID=ACAAACCGVCYSWGCGGTTT-MEME-1-39-NZ_LGDV01000201.1;pvalue=5.2e-05;qvalue=0.809;sequence=GGAGACAGAATCGGCGGCTC;;FIMO_ID=1362	100
NZ_LGDV01000201.1	259519	259780	259790	260590	ID=promoter-gene-ADK64_RS26255;Parent=gene-ADK64_RS26255;GeneStart=259790;GeneEnd=260590;ID=gene-ADK64_RS26255;Name=ADK64_RS26255;gbkey=Gene;gene_biotype=protein_coding;locus_tag=ADK64_RS26255;old_locus_tag=ADK64_26415;ID=cds-WP_053662588.1;Parent=gene-ADK64_RS26255;Dbxref=GenBank:WP_053662588.1;Name=WP_053662588.1;gbkey=CDS;inference=COORDINATES: similar to AA sequence:RefSeq:WP_014676151.1;locus_tag=ADK64_RS26255;product=phosphatase PAP2 family protein;protein_id=WP_053662588.1;transl_table=11	+	WP_053662588.1	phosphatase PAP2 family protein	259599	259618	42.8	-	Name=ACAAACCGVCYSWGCGGTTT_NZ_LGDV01000201.1-;Alias=MEME-1;ID=ACAAACCGVCYSWGCGGTTT-MEME-1-39-NZ_LGDV01000201.1;pvalue=5.2e-05;qvalue=0.809;sequence=GGAGACAGAATCGGCGGCTC;;FIMO_ID=1362	172
NZ_LGDV01000201.1	264658	264852	262600	264648	ID=promoter-gene-ADK64_RS26270;Parent=gene-ADK64_RS26270;GeneStart=262600;GeneEnd=264648;ID=gene-ADK64_RS26270;Name=ADK64_RS26270;gbkey=Gene;gene_biotype=protein_coding;locus_tag=ADK64_RS26270;old_locus_tag=ADK64_26430;ID=cds-WP_053662594.1;Parent=gene-ADK64_RS26270;Dbxref=GenBank:WP_053662594.1;Name=WP_053662594.1;Ontology_term=GO:0034480;gbkey=CDS;go_function=phosphatidylcholine phospholipase C activity|0034480||IEA;inference=COORDINATES: similar to AA sequence:RefSeq:WP_006375017.1;locus_tag=ADK64_RS26270;product=phosphocholine-specific phospholipase C;protein_id=WP_053662594.1;transl_table=11	-	WP_053662594.1	phosphocholine-specific phospholipase C	264828	264847	52	-	Name=ACAAACCGVCYSWGCGGTTT_NZ_LGDV01000201.1-;Alias=MEME-1;ID=ACAAACCGVCYSWGCGGTTT-MEME-1-9-NZ_LGDV01000201.1;pvalue=6.29e-06;qvalue=0.775;sequence=ACGTCCCGTTCTTGCGGTTT;;FIMO_ID=1332	199
NZ_LGDV01000201.1	300410	300466	300476	301621	ID=promoter-gene-ADK64_RS26425;Parent=gene-ADK64_RS26425;GeneStart=300476;GeneEnd=301621;ID=gene-ADK64_RS26425;Name=tal;gbkey=Gene;gene=tal;gene_biotype=protein_coding;locus_tag=ADK64_RS26425;old_locus_tag=ADK64_26585;ID=cds-WP_053662647.1;Parent=gene-ADK64_RS26425;Dbxref=GenBank:WP_053662647.1;Name=WP_053662647.1;Ontology_term=GO:0006098,GO:0004801,GO:0005737;gbkey=CDS;gene=tal;go_component=cytoplasm|0005737||IEA;go_function=transaldolase activity|0004801||IEA;go_process=pentose-phosphate shunt|0006098||IEA;inference=COORDINATES: similar to AA sequence:RefSeq:WP_007385998.1;locus_tag=ADK64_RS26425;product=transaldolase;protein_id=WP_053662647.1;transl_table=11	+	WP_053662647.1	transaldolase	300446	300455	41.3	-	Name=GCKGKTTTBT_NZ_LGDV01000201.1-;Alias=MEME-3;ID=GCKGKTTTBT-MEME-3-25-NZ_LGDV01000201.1;pvalue=7.46e-05;qvalue=1;sequence=GTTGTCTTGT;;FIMO_ID=4172	21
NZ_LGDV01000201.1	312077	312230	311177	312067	ID=promoter-gene-ADK64_RS26465;Parent=gene-ADK64_RS26465;GeneStart=311177;GeneEnd=312067;ID=gene-ADK64_RS26465;Name=ADK64_RS26465;gbkey=Gene;gene_biotype=protein_coding;locus_tag=ADK64_RS26465;old_locus_tag=ADK64_26625;ID=cds-WP_053662661.1;Parent=gene-ADK64_RS26465;Dbxref=GenBank:WP_053662661.1;Name=WP_053662661.1;gbkey=CDS;inference=COORDINATES: similar to AA sequence:RefSeq:WP_014676120.1;locus_tag=ADK64_RS26465;product=shikimate dehydrogenase;protein_id=WP_053662661.1;transl_table=11	-	WP_053662661.1	shikimate dehydrogenase	312221	312230	48.3	+	Name=TAACAAACCG_NZ_LGDV01000201.1+;Alias=MEME-2;ID=TAACAAACCG-MEME-2-4-NZ_LGDV01000201.1;pvalue=1.47e-05;qvalue=1;sequence=AAGGAAACCG;;FIMO_ID=2870	163
NZ_LGDV01000201.1	320868	321158	320187	320858	ID=promoter-gene-ADK64_RS26515;Parent=gene-ADK64_RS26515;GeneStart=320187;GeneEnd=320858;ID=gene-ADK64_RS26515;Name=ribA;gbkey=Gene;gene=ribA;gene_biotype=protein_coding;locus_tag=ADK64_RS26515;old_locus_tag=ADK64_26675;ID=cds-WP_053662679.1;Parent=gene-ADK64_RS26515;Dbxref=GenBank:WP_053662679.1;Name=WP_053662679.1;Ontology_term=GO:0003935;gbkey=CDS;gene=ribA;go_function=GTP cyclohydrolase II activity|0003935||IEA;inference=COORDINATES: similar to AA sequence:RefSeq:WP_014676108.1;locus_tag=ADK64_RS26515;product=GTP cyclohydrolase II;protein_id=WP_053662679.1;transl_table=11	-	WP_053662679.1	GTP cyclohydrolase II	321018	321037	40.5	+	Name=ACAAACCGVCYSWGCGGTTT_NZ_LGDV01000201.1+;Alias=MEME-1;ID=ACAAACCGVCYSWGCGGTTT-MEME-1-78-NZ_LGDV01000201.1;pvalue=8.98e-05;qvalue=0.823;sequence=TCGAACAGCACGGGCCCTTC;;FIMO_ID=1401	179
NZ_LGDV01000201.1	343097	343308	341402	343087	ID=promoter-gene-ADK64_RS26605;Parent=gene-ADK64_RS26605;GeneStart=341402;GeneEnd=343087;ID=gene-ADK64_RS26605;Name=ADK64_RS26605;gbkey=Gene;gene_biotype=protein_coding;locus_tag=ADK64_RS26605;old_locus_tag=ADK64_26765;ID=cds-WP_234384708.1;Parent=gene-ADK64_RS26605;Dbxref=GenBank:WP_234384708.1;Name=WP_234384708.1;gbkey=CDS;inference=COORDINATES: similar to AA sequence:RefSeq:WP_018532827.1;locus_tag=ADK64_RS26605;product=immunity 49 family protein;protein_id=WP_234384708.1;transl_table=11	-	WP_234384708.1	immunity 49 family protein	343200	343219	44.5	+	Name=ACAAACCGVCYSWGCGGTTT_NZ_LGDV01000201.1+;Alias=MEME-1;ID=ACAAACCGVCYSWGCGGTTT-MEME-1-31-NZ_LGDV01000201.1;pvalue=3.51e-05;qvalue=0.809;sequence=ACGTACCTTCACTTCCGTCT;;FIMO_ID=1354	132
NZ_LGDV01000201.1	343621	343822	343832	344749	ID=promoter-gene-ADK64_RS26615;Parent=gene-ADK64_RS26615;GeneStart=343832;GeneEnd=344749;ID=gene-ADK64_RS26615;Name=ADK64_RS26615;gbkey=Gene;gene_biotype=protein_coding;locus_tag=ADK64_RS26615;ID=cds-WP_053662721.1;Parent=gene-ADK64_RS26615;Dbxref=GenBank:WP_053662721.1;Name=WP_053662721.1;gbkey=CDS;inference=COORDINATES: protein motif:HMM:NF024109.6;locus_tag=ADK64_RS26615;product=alpha/beta fold hydrolase;protein_id=WP_053662721.1;transl_table=11	+	WP_053662721.1	alpha/beta fold hydrolase	343645	343664	42	+	Name=ACAAACCGVCYSWGCGGTTT_NZ_LGDV01000201.1+;Alias=MEME-1;ID=ACAAACCGVCYSWGCGGTTT-MEME-1-48-NZ_LGDV01000201.1;pvalue=6.26e-05;qvalue=0.809;sequence=TGAAGCCGTGACAGCTGATC;;FIMO_ID=1371	168
NZ_LGDV01000201.1	369860	370150	370160	371284	ID=promoter-gene-ADK64_RS26730;Parent=gene-ADK64_RS26730;GeneStart=370160;GeneEnd=371284;ID=gene-ADK64_RS26730;Name=ADK64_RS26730;gbkey=Gene;gene_biotype=protein_coding;locus_tag=ADK64_RS26730;old_locus_tag=ADK64_26885;ID=cds-WP_053662764.1;Parent=gene-ADK64_RS26730;Dbxref=GenBank:WP_053662764.1;Name=WP_053662764.1;Ontology_term=GO:0004803;gbkey=CDS;go_function=transposase activity|0004803||IEA;inference=COORDINATES: similar to AA sequence:RefSeq:WP_071385715.1;locus_tag=ADK64_RS26730;product=transposase;protein_id=WP_053662764.1;transl_table=11	+	WP_053662764.1	transposase	370031	370050	47.6	+	Name=ACAAACCGVCYSWGCGGTTT_NZ_LGDV01000201.1+;Alias=MEME-1;ID=ACAAACCGVCYSWGCGGTTT-MEME-1-18-NZ_LGDV01000201.1;pvalue=1.72e-05;qvalue=0.775;sequence=ACAAACATAAATAGCGCTAT;;FIMO_ID=1341	110	370033	370042	42.2	+	Name=TAACAAACCG_NZ_LGDV01000201.1+;Alias=MEME-2;ID=TAACAAACCG-MEME-2-22-NZ_LGDV01000201.1;pvalue=6.08e-05;qvalue=1;sequence=AAACATAAAT;;FIMO_ID=2888	118
NZ_LGDV01000201.1	374545	374627	373906	374535	ID=promoter-gene-ADK64_RS26750;Parent=gene-ADK64_RS26750;GeneStart=373906;GeneEnd=374535;ID=gene-ADK64_RS26750;Name=ADK64_RS26750;gbkey=Gene;gene_biotype=protein_coding;locus_tag=ADK64_RS26750;old_locus_tag=ADK64_26910;ID=cds-WP_053662770.1;Parent=gene-ADK64_RS26750;Dbxref=GenBank:WP_053662770.1;Name=WP_053662770.1;gbkey=CDS;inference=COORDINATES: similar to AA sequence:RefSeq:WP_014677197.1;locus_tag=ADK64_RS26750;product=ScbR family autoregulator-binding transcription factor;protein_id=WP_053662770.1;transl_table=11	-	WP_053662770.1	ScbR family autoregulator-binding transcription factor	374570	374579	47	-	Name=TAACAAACCG_NZ_LGDV01000201.1-;Alias=MEME-2;ID=TAACAAACCG-MEME-2-6-NZ_LGDV01000201.1;pvalue=1.98e-05;qvalue=1;sequence=TAACATAAAG;;FIMO_ID=2872	44
NZ_LGDV01000201.1	374536	374618	374628	375683	ID=promoter-gene-ADK64_RS26755;Parent=gene-ADK64_RS26755;GeneStart=374628;GeneEnd=375683;ID=gene-ADK64_RS26755;Name=ADK64_RS26755;gbkey=Gene;gene_biotype=protein_coding;locus_tag=ADK64_RS26755;old_locus_tag=ADK64_26915;ID=cds-WP_078992845.1;Parent=gene-ADK64_RS26755;Dbxref=GenBank:WP_078992845.1;Name=WP_078992845.1;Ontology_term=GO:0016740;gbkey=CDS;go_function=transferase activity|0016740||IEA;inference=COORDINATES: similar to AA sequence:RefSeq:WP_014677196.1;locus_tag=ADK64_RS26755;product=ScbA/BarX family gamma-butyrolactone biosynthesis protein;protein_id=WP_078992845.1;transl_table=11	+	WP_078992845.1	ScbA/BarX family gamma-butyrolactone biosynthesis protein	374570	374579	47	-	Name=TAACAAACCG_NZ_LGDV01000201.1-;Alias=MEME-2;ID=TAACAAACCG-MEME-2-6-NZ_LGDV01000201.1;pvalue=1.98e-05;qvalue=1;sequence=TAACATAAAG;;FIMO_ID=2872	49
NZ_LGDV01000201.1	377337	377627	377637	378662	ID=promoter-gene-ADK64_RS26765;Parent=gene-ADK64_RS26765;GeneStart=377637;GeneEnd=378662;ID=gene-ADK64_RS26765;Name=ADK64_RS26765;gbkey=Gene;gene_biotype=protein_coding;locus_tag=ADK64_RS26765;old_locus_tag=ADK64_26925;ID=cds-WP_234384709.1;Parent=gene-ADK64_RS26765;Dbxref=GenBank:WP_234384709.1;Name=WP_234384709.1;Ontology_term=GO:0018104,GO:0071972;gbkey=CDS;go_function=peptidoglycan L%2CD-transpeptidase activity|0071972||IEA;go_process=peptidoglycan-protein cross-linking|0018104||IEA;inference=COORDINATES: similar to AA sequence:RefSeq:WP_009192104.1;locus_tag=ADK64_RS26765;product=L%2CD-transpeptidase;protein_id=WP_234384709.1;transl_table=11	+	WP_234384709.1	L%2CD-transpeptidase	377529	377538	43.8	-	Name=TAACAAACCG_NZ_LGDV01000201.1-;Alias=MEME-2;ID=TAACAAACCG-MEME-2-13-NZ_LGDV01000201.1;pvalue=4.2e-05;qvalue=1;sequence=TGTCAAACAT;;FIMO_ID=2879	99
NZ_LGDV01000202.1	38699	38774	38784	39596	ID=promoter-gene-ADK64_RS26940;Parent=gene-ADK64_RS26940;GeneStart=38784;GeneEnd=39596;ID=gene-ADK64_RS26940;Name=ADK64_RS26940;gbkey=Gene;gene_biotype=protein_coding;locus_tag=ADK64_RS26940;old_locus_tag=ADK64_27100;ID=cds-WP_053662896.1;Parent=gene-ADK64_RS26940;Dbxref=GenBank:WP_053662896.1;Name=WP_053662896.1;Ontology_term=GO:0016787,GO:0046872;gbkey=CDS;go_function=hydrolase activity|0016787||IEA,metal ion binding|0046872||IEA;inference=COORDINATES: similar to AA sequence:RefSeq:WP_018531232.1;locus_tag=ADK64_RS26940;product=polysaccharide deacetylase family protein;protein_id=WP_053662896.1;transl_table=11	+	WP_053662896.1	polysaccharide deacetylase family protein	38757	38766	50.1	+	Name=GCKGKTTTBT_NZ_LGDV01000202.1+;Alias=MEME-3;ID=GCKGKTTTBT-MEME-3-2-NZ_LGDV01000202.1;pvalue=9.78e-06;qvalue=1;sequence=GTGGTTTTCT;;FIMO_ID=4199	18
NZ_LGDV01000202.1	55919	56069	56079	56846	ID=promoter-gene-ADK64_RS27020;Parent=gene-ADK64_RS27020;GeneStart=56079;GeneEnd=56846;ID=gene-ADK64_RS27020;Name=ADK64_RS27020;gbkey=Gene;gene_biotype=protein_coding;locus_tag=ADK64_RS27020;old_locus_tag=ADK64_27180;ID=cds-WP_053662926.1;Parent=gene-ADK64_RS27020;Dbxref=GenBank:WP_053662926.1;Name=WP_053662926.1;gbkey=CDS;inference=COORDINATES: similar to AA sequence:RefSeq:WP_014675124.1;locus_tag=ADK64_RS27020;product=enhanced serine sensitivity protein SseB C-terminal domain-containing protein;protein_id=WP_053662926.1;transl_table=11	+	WP_053662926.1	enhanced serine sensitivity protein SseB C-terminal domain-containing protein	56037	56046	43.3	+	Name=GCKGKTTTBT_NZ_LGDV01000202.1+;Alias=MEME-3;ID=GCKGKTTTBT-MEME-3-9-NZ_LGDV01000202.1;pvalue=4.69e-05;qvalue=1;sequence=GCTGTCTTTG;;FIMO_ID=4206	33
NZ_LGDV01000202.1	57383	57673	57683	58681	ID=promoter-gene-ADK64_RS27025;Parent=gene-ADK64_RS27025;GeneStart=57683;GeneEnd=58681;ID=gene-ADK64_RS27025;Name=ADK64_RS27025;gbkey=Gene;gene_biotype=protein_coding;locus_tag=ADK64_RS27025;old_locus_tag=ADK64_27185;ID=cds-WP_053662927.1;Parent=gene-ADK64_RS27025;Dbxref=GenBank:WP_053662927.1;Name=WP_053662927.1;Ontology_term=GO:0042626,GO:0140359;gbkey=CDS;go_function=ATPase-coupled transmembrane transporter activity|0042626||IEA,ABC-type transporter activity|0140359||IEA;inference=COORDINATES: similar to AA sequence:RefSeq:WP_007384835.1;locus_tag=ADK64_RS27025;product=ABC transporter permease;protein_id=WP_053662927.1;transl_table=11	+	WP_053662927.1	ABC transporter permease	57498	57517	41.6	-	Name=ACAAACCGVCYSWGCGGTTT_NZ_LGDV01000202.1-;Alias=MEME-1;ID=ACAAACCGVCYSWGCGGTTT-MEME-1-22-NZ_LGDV01000202.1;pvalue=6.93e-05;qvalue=0.809;sequence=TGATGCAGTACGAGGTGTTC;;FIMO_ID=1431	166
NZ_LGDV01000202.1	70286	70576	70586	71710	ID=promoter-gene-ADK64_RS27090;Parent=gene-ADK64_RS27090;GeneStart=70586;GeneEnd=71710;ID=gene-ADK64_RS27090;Name=mnmA;gbkey=Gene;gene=mnmA;gene_biotype=protein_coding;locus_tag=ADK64_RS27090;old_locus_tag=ADK64_27250;ID=cds-WP_053662950.1;Parent=gene-ADK64_RS27090;Dbxref=GenBank:WP_053662950.1;Name=WP_053662950.1;Ontology_term=GO:0008033,GO:0016740,GO:0016783;gbkey=CDS;gene=mnmA;go_function=transferase activity|0016740||IEA,sulfurtransferase activity|0016783||IEA;go_process=tRNA processing|0008033||IEA;inference=COORDINATES: similar to AA sequence:RefSeq:WP_014675140.1;locus_tag=ADK64_RS27090;product=tRNA 2-thiouridine(34) synthase MnmA;protein_id=WP_053662950.1;transl_table=11	+	WP_053662950.1	tRNA 2-thiouridine(34) synthase MnmA	70432	70441	41.8	-	Name=TAACAAACCG_NZ_LGDV01000202.1-;Alias=MEME-2;ID=TAACAAACCG-MEME-2-9-NZ_LGDV01000202.1;pvalue=6.6e-05;qvalue=1;sequence=CGAGATACAG;;FIMO_ID=2906	145
NZ_LGDV01000202.1	82012	82084	82094	82390	ID=promoter-gene-ADK64_RS27145;Parent=gene-ADK64_RS27145;GeneStart=82094;GeneEnd=82390;ID=gene-ADK64_RS27145;Name=gatC;gbkey=Gene;gene=gatC;gene_biotype=protein_coding;locus_tag=ADK64_RS27145;old_locus_tag=ADK64_27305;ID=cds-WP_018531282.1;Parent=gene-ADK64_RS27145;Dbxref=GenBank:WP_018531282.1;Name=WP_018531282.1;Ontology_term=GO:0006424,GO:0006450,GO:0050567,GO:0030956;gbkey=CDS;gene=gatC;go_component=glutamyl-tRNA(Gln) amidotransferase complex|0030956||IEA;go_function=glutaminyl-tRNA synthase (glutamine-hydrolyzing) activity|0050567||IEA;go_process=glutamyl-tRNA aminoacylation|0006424||IEA,regulation of translational fidelity|0006450||IEA;inference=COORDINATES: similar to AA sequence:RefSeq:WP_003966094.1;locus_tag=ADK64_RS27145;product=Asp-tRNA(Asn)/Glu-tRNA(Gln) amidotransferase subunit GatC;protein_id=WP_018531282.1;transl_table=11	+	WP_018531282.1	Asp-tRNA(Asn)/Glu-tRNA(Gln) amidotransferase subunit GatC	82015	82024	46.1	+	Name=TAACAAACCG_NZ_LGDV01000202.1+;Alias=MEME-2;ID=TAACAAACCG-MEME-2-6-NZ_LGDV01000202.1;pvalue=2.47e-05;qvalue=1;sequence=AGGCAAACCG;;FIMO_ID=2903	70
NZ_LGDV01000202.1	90089	90171	90181	93219	ID=promoter-gene-ADK64_RS27190;Parent=gene-ADK64_RS27190;GeneStart=90181;GeneEnd=93219;ID=gene-ADK64_RS27190;Name=ADK64_RS27190;gbkey=Gene;gene_biotype=protein_coding;locus_tag=ADK64_RS27190;old_locus_tag=ADK64_27350;ID=cds-WP_107093097.1;Parent=gene-ADK64_RS27190;Dbxref=GenBank:WP_107093097.1;Name=WP_107093097.1;Ontology_term=GO:0006355,GO:0003677,GO:0003700,GO:0005524;gbkey=CDS;go_function=DNA binding|0003677||IEA,DNA-binding transcription factor activity|0003700||IEA,ATP binding|0005524||IEA;go_process=regulation of DNA-templated transcription|0006355||IEA;inference=COORDINATES: similar to AA sequence:RefSeq:WP_020684187.1;locus_tag=ADK64_RS27190;product=helix-turn-helix transcriptional regulator;protein_id=WP_107093097.1;transl_table=11	+	WP_107093097.1	helix-turn-helix transcriptional regulator	90123	90142	43.1	+	Name=ACAAACCGVCYSWGCGGTTT_NZ_LGDV01000202.1+;Alias=MEME-1;ID=ACAAACCGVCYSWGCGGTTT-MEME-1-18-NZ_LGDV01000202.1;pvalue=4.87e-05;qvalue=0.809;sequence=TACGACCATCTCACCGGTCC;;FIMO_ID=1427	39
NZ_LGDV01000202.1	100259	100549	100559	102406	ID=promoter-gene-ADK64_RS27220;Parent=gene-ADK64_RS27220;GeneStart=100559;GeneEnd=102406;ID=gene-ADK64_RS27220;Name=ADK64_RS27220;gbkey=Gene;gene_biotype=protein_coding;locus_tag=ADK64_RS27220;old_locus_tag=ADK64_27380;ID=cds-WP_199829717.1;Parent=gene-ADK64_RS27220;Dbxref=GenBank:WP_199829717.1;Name=WP_199829717.1;Ontology_term=GO:0009082,GO:0000287,GO:0003984,GO:0030976,GO:0050660;gbkey=CDS;go_function=magnesium ion binding|0000287||IEA,acetolactate synthase activity|0003984||IEA,thiamine pyrophosphate binding|0030976||IEA,flavin adenine dinucleotide binding|0050660||IEA;go_process=branched-chain amino acid biosynthetic process|0009082||IEA;inference=COORDINATES: similar to AA sequence:RefSeq:WP_014675168.1;locus_tag=ADK64_RS27220;product=acetolactate synthase large subunit;protein_id=WP_199829717.1;transl_table=11	+	WP_199829717.1	acetolactate synthase large subunit	100285	100304	41.8	+	Name=ACAAACCGVCYSWGCGGTTT_NZ_LGDV01000202.1+;Alias=MEME-1;ID=ACAAACCGVCYSWGCGGTTT-MEME-1-21-NZ_LGDV01000202.1;pvalue=6.56e-05;qvalue=0.809;sequence=ACATTCTGAGACTCCCGTCC;;FIMO_ID=1430	255
NZ_LGDV01000202.1	112532	112625	112635	113174	ID=promoter-gene-ADK64_RS27265;Parent=gene-ADK64_RS27265;GeneStart=112635;GeneEnd=113174;ID=gene-ADK64_RS27265;Name=ADK64_RS27265;gbkey=Gene;gene_biotype=protein_coding;locus_tag=ADK64_RS27265;old_locus_tag=ADK64_27425;ID=cds-WP_053663011.1;Parent=gene-ADK64_RS27265;Dbxref=GenBank:WP_053663011.1;Name=WP_053663011.1;Ontology_term=GO:0008080,GO:0016746;gbkey=CDS;go_function=N-acetyltransferase activity|0008080||IEA,acyltransferase activity|0016746||IEA;inference=COORDINATES: similar to AA sequence:RefSeq:WP_010048654.1;locus_tag=ADK64_RS27265;product=GNAT family N-acetyltransferase;protein_id=WP_053663011.1;transl_table=11	+	WP_053663011.1	GNAT family N-acetyltransferase	112571	112590	43.2	+	Name=ACAAACCGVCYSWGCGGTTT_NZ_LGDV01000202.1+;Alias=MEME-1;ID=ACAAACCGVCYSWGCGGTTT-MEME-1-16-NZ_LGDV01000202.1;pvalue=4.74e-05;qvalue=0.809;sequence=GCAGTCCTCCCGGCCCGTTT;;FIMO_ID=1425	45
NZ_LGDV01000202.1	117497	117631	116039	117487	ID=promoter-gene-ADK64_RS27280;Parent=gene-ADK64_RS27280;GeneStart=116039;GeneEnd=117487;ID=gene-ADK64_RS27280;Name=ADK64_RS27280;gbkey=Gene;gene_biotype=protein_coding;locus_tag=ADK64_RS27280;old_locus_tag=ADK64_27440;ID=cds-WP_053663017.1;Parent=gene-ADK64_RS27280;Dbxref=GenBank:WP_053663017.1;Name=WP_053663017.1;gbkey=CDS;inference=COORDINATES: similar to AA sequence:RefSeq:WP_003997654.1;locus_tag=ADK64_RS27280;product=cytosine permease;protein_id=WP_053663017.1;transl_table=11	-	WP_053663017.1	cytosine permease	117561	117570	41.7	-	Name=TAACAAACCG_NZ_LGDV01000202.1-;Alias=MEME-2;ID=TAACAAACCG-MEME-2-10-NZ_LGDV01000202.1;pvalue=6.82e-05;qvalue=1;sequence=TGGGAAACAT;;FIMO_ID=2907	83
NZ_LGDV01000202.1	117488	117622	117632	118339	ID=promoter-gene-ADK64_RS27285;Parent=gene-ADK64_RS27285;GeneStart=117632;GeneEnd=118339;ID=gene-ADK64_RS27285;Name=ureA;gbkey=Gene;gene=ureA;gene_biotype=protein_coding;locus_tag=ADK64_RS27285;old_locus_tag=ADK64_27445;ID=cds-WP_053663019.1;Parent=gene-ADK64_RS27285;Dbxref=GenBank:WP_053663019.1;Name=WP_053663019.1;Ontology_term=GO:0019627,GO:0009039,GO:0016151;gbkey=CDS;gene=ureA;go_function=urease activity|0009039||IEA,nickel cation binding|0016151||IEA;go_process=urea metabolic process|0019627||IEA;inference=COORDINATES: similar to AA sequence:RefSeq:WP_003997653.1;locus_tag=ADK64_RS27285;product=urease subunit gamma;protein_id=WP_053663019.1;transl_table=11	+	WP_053663019.1	urease subunit gamma	117561	117570	41.7	-	Name=TAACAAACCG_NZ_LGDV01000202.1-;Alias=MEME-2;ID=TAACAAACCG-MEME-2-10-NZ_LGDV01000202.1;pvalue=6.82e-05;qvalue=1;sequence=TGGGAAACAT;;FIMO_ID=2907	62
NZ_LGDV01000202.1	128103	128393	126219	128093	ID=promoter-gene-ADK64_RS27325;Parent=gene-ADK64_RS27325;GeneStart=126219;GeneEnd=128093;ID=gene-ADK64_RS27325;Name=ADK64_RS27325;gbkey=Gene;gene_biotype=protein_coding;locus_tag=ADK64_RS27325;old_locus_tag=ADK64_27485;ID=cds-WP_053663036.1;Parent=gene-ADK64_RS27325;Dbxref=GenBank:WP_053663036.1;Name=WP_053663036.1;gbkey=CDS;inference=COORDINATES: similar to AA sequence:RefSeq:WP_009190803.1;locus_tag=ADK64_RS27325;product=ricin-type beta-trefoil lectin domain protein;protein_id=WP_053663036.1;transl_table=11	-	WP_053663036.1	ricin-type beta-trefoil lectin domain protein	128211	128220	44.7	-	Name=TAACAAACCG_NZ_LGDV01000202.1-;Alias=MEME-2;ID=TAACAAACCG-MEME-2-7-NZ_LGDV01000202.1;pvalue=3.37e-05;qvalue=1;sequence=CAGGAAACCG;;FIMO_ID=2904	127
NZ_LGDV01000203.1	3062	3352	1961	3052	ID=promoter-gene-ADK64_RS27345;Parent=gene-ADK64_RS27345;GeneStart=1961;GeneEnd=3052;ID=gene-ADK64_RS27345;Name=ADK64_RS27345;gbkey=Gene;gene_biotype=protein_coding;locus_tag=ADK64_RS27345;old_locus_tag=ADK64_27505;ID=cds-WP_053663060.1;Parent=gene-ADK64_RS27345;Dbxref=GenBank:WP_053663060.1;Name=WP_053663060.1;gbkey=CDS;inference=COORDINATES: similar to AA sequence:RefSeq:WP_020133325.1;locus_tag=ADK64_RS27345;product=enolase C-terminal domain-like protein;protein_id=WP_053663060.1;transl_table=11	-	WP_053663060.1	enolase C-terminal domain-like protein	3214	3223	43.6	+	Name=TAACAAACCG_NZ_LGDV01000203.1+;Alias=MEME-2;ID=TAACAAACCG-MEME-2-3-NZ_LGDV01000203.1;pvalue=4.35e-05;qvalue=1;sequence=AGGGAAACCG;;FIMO_ID=2914	171
NZ_LGDV01000203.1	18667	18911	17230	18657	ID=promoter-gene-ADK64_RS27400;Parent=gene-ADK64_RS27400;GeneStart=17230;GeneEnd=18657;ID=gene-ADK64_RS27400;Name=ADK64_RS27400;gbkey=Gene;gene_biotype=protein_coding;locus_tag=ADK64_RS27400;old_locus_tag=ADK64_27560;ID=cds-WP_053663076.1;Parent=gene-ADK64_RS27400;Dbxref=GenBank:WP_053663076.1;Name=WP_053663076.1;Ontology_term=GO:0016788;gbkey=CDS;go_function=hydrolase activity%2C acting on ester bonds|0016788||IEA;inference=COORDINATES: similar to AA sequence:RefSeq:WP_019068035.1;locus_tag=ADK64_RS27400;product=alkaline phosphatase family protein;protein_id=WP_053663076.1;transl_table=11	-	WP_053663076.1	alkaline phosphatase family protein	18854	18863	40.4	+	Name=TAACAAACCG_NZ_LGDV01000203.1+;Alias=MEME-2;ID=TAACAAACCG-MEME-2-9-NZ_LGDV01000203.1;pvalue=9.01e-05;qvalue=1;sequence=TGGGAAAACG;;FIMO_ID=2920	206
NZ_LGDV01000203.1	41832	42076	41028	41822	ID=promoter-gene-ADK64_RS27470;Parent=gene-ADK64_RS27470;GeneStart=41028;GeneEnd=41822;ID=gene-ADK64_RS27470;Name=ADK64_RS27470;gbkey=Gene;gene_biotype=protein_coding;locus_tag=ADK64_RS27470;old_locus_tag=ADK64_27630;ID=cds-WP_053663098.1;Parent=gene-ADK64_RS27470;Dbxref=GenBank:WP_053663098.1;Name=WP_053663098.1;Ontology_term=GO:0016491,GO:0070403;gbkey=CDS;go_function=oxidoreductase activity|0016491||IEA,NAD+ binding|0070403||IEA;inference=COORDINATES: similar to AA sequence:RefSeq:WP_003952937.1;locus_tag=ADK64_RS27470;product=SDR family NAD(P)-dependent oxidoreductase;protein_id=WP_053663098.1;transl_table=11	-	WP_053663098.1	SDR family NAD(P)-dependent oxidoreductase	41979	41998	47.3	+	Name=ACAAACCGVCYSWGCGGTTT_NZ_LGDV01000203.1+;Alias=MEME-1;ID=ACAAACCGVCYSWGCGGTTT-MEME-1-5-NZ_LGDV01000203.1;pvalue=1.88e-05;qvalue=0.775;sequence=GGAAGCCGACCGTGCGGGTT;;FIMO_ID=1443	176
NZ_LGDV01000203.1	52240	52530	51337	52230	ID=promoter-gene-ADK64_RS27520;Parent=gene-ADK64_RS27520;GeneStart=51337;GeneEnd=52230;ID=gene-ADK64_RS27520;Name=ADK64_RS27520;gbkey=Gene;gene_biotype=protein_coding;locus_tag=ADK64_RS27520;old_locus_tag=ADK64_27680;ID=cds-WP_053663115.1;Parent=gene-ADK64_RS27520;Dbxref=GenBank:WP_053663115.1;Name=WP_053663115.1;Ontology_term=GO:0016310,GO:0005524,GO:0016301;gbkey=CDS;go_function=ATP binding|0005524||IEA,kinase activity|0016301||IEA;go_process=phosphorylation|0016310||IEA;inference=COORDINATES: similar to AA sequence:RefSeq:WP_015580421.1;locus_tag=ADK64_RS27520;product=aminoglycoside phosphotransferase family protein;protein_id=WP_053663115.1;transl_table=11	-	WP_053663115.1	aminoglycoside phosphotransferase family protein	52493	52512	41.9	-	Name=ACAAACCGVCYSWGCGGTTT_NZ_LGDV01000203.1-;Alias=MEME-1;ID=ACAAACCGVCYSWGCGGTTT-MEME-1-13-NZ_LGDV01000203.1;pvalue=6.39e-05;qvalue=0.809;sequence=GCCGACAGCACTTGCCGTTC;;FIMO_ID=1451	282
NZ_LGDV01000203.1	62352	62642	61035	62342	ID=promoter-gene-ADK64_RS49120;Parent=gene-ADK64_RS49120;GeneStart=61035;GeneEnd=62342;ID=gene-ADK64_RS49120;Name=ADK64_RS49120;gbkey=Gene;gene_biotype=protein_coding;locus_tag=ADK64_RS49120;ID=cds-WP_420713046.1;Parent=gene-ADK64_RS49120;Dbxref=GenBank:WP_420713046.1;Name=WP_420713046.1;gbkey=CDS;inference=COORDINATES: similar to AA sequence:RefSeq:WP_010056529.1;locus_tag=ADK64_RS49120;product=DUF4157 domain-containing protein;protein_id=WP_420713046.1;transl_table=11	-	WP_420713046.1	DUF4157 domain-containing protein	62380	62399	42.3	-	Name=ACAAACCGVCYSWGCGGTTT_NZ_LGDV01000203.1-;Alias=MEME-1;ID=ACAAACCGVCYSWGCGGTTT-MEME-1-12-NZ_LGDV01000203.1;pvalue=5.9e-05;qvalue=0.809;sequence=GGGGACAGAACGGCCGGTCC;;FIMO_ID=1450	57
NZ_LGDV01000204.1	1374	1664	1674	2951	ID=promoter-gene-ADK64_RS27575;Parent=gene-ADK64_RS27575;GeneStart=1674;GeneEnd=2951;ID=gene-ADK64_RS27575;Name=purD;gbkey=Gene;gene=purD;gene_biotype=protein_coding;locus_tag=ADK64_RS27575;old_locus_tag=ADK64_27735;ID=cds-WP_053663144.1;Parent=gene-ADK64_RS27575;Dbxref=GenBank:WP_053663144.1;Name=WP_053663144.1;Ontology_term=GO:0009113,GO:0004637;gbkey=CDS;gene=purD;go_function=phosphoribosylamine-glycine ligase activity|0004637||IEA;go_process=purine nucleobase biosynthetic process|0009113||IEA;inference=COORDINATES: similar to AA sequence:RefSeq:WP_014673616.1;locus_tag=ADK64_RS27575;product=phosphoribosylamine--glycine ligase;protein_id=WP_053663144.1;transl_table=11	+	WP_053663144.1	phosphoribosylamine--glycine ligase	1625	1634	43.4	-	Name=GCKGKTTTBT_NZ_LGDV01000204.1-;Alias=MEME-3;ID=GCKGKTTTBT-MEME-3-5-NZ_LGDV01000204.1;pvalue=4.6e-05;qvalue=1;sequence=GCGGGTTTGC;;FIMO_ID=4224	40
NZ_LGDV01000204.1	17467	17670	17680	19209	ID=promoter-gene-ADK64_RS27665;Parent=gene-ADK64_RS27665;GeneStart=17680;GeneEnd=19209;ID=gene-ADK64_RS27665;Name=purF;gbkey=Gene;gene=purF;gene_biotype=protein_coding;locus_tag=ADK64_RS27665;old_locus_tag=ADK64_27825;ID=cds-WP_053663172.1;Parent=gene-ADK64_RS27665;Dbxref=GenBank:WP_053663172.1;Name=WP_053663172.1;Ontology_term=GO:0009113,GO:0004044;gbkey=CDS;gene=purF;go_function=amidophosphoribosyltransferase activity|0004044||IEA;go_process=purine nucleobase biosynthetic process|0009113||IEA;inference=COORDINATES: similar to AA sequence:RefSeq:WP_015659423.1;locus_tag=ADK64_RS27665;product=amidophosphoribosyltransferase;protein_id=WP_053663172.1;transl_table=11	+	WP_053663172.1	amidophosphoribosyltransferase	17587	17596	43.2	-	Name=GCKGKTTTBT_NZ_LGDV01000204.1-;Alias=MEME-3;ID=GCKGKTTTBT-MEME-3-7-NZ_LGDV01000204.1;pvalue=4.73e-05;qvalue=1;sequence=TCGGTTTCTT;;FIMO_ID=4226	84
NZ_LGDV01000204.1	22037	22238	20921	22027	ID=promoter-gene-ADK64_RS27680;Parent=gene-ADK64_RS27680;GeneStart=20921;GeneEnd=22027;ID=gene-ADK64_RS27680;Name=ADK64_RS27680;gbkey=Gene;gene_biotype=protein_coding;locus_tag=ADK64_RS27680;old_locus_tag=ADK64_27840;ID=cds-WP_053663177.1;Parent=gene-ADK64_RS27680;Dbxref=GenBank:WP_053663177.1;Name=WP_053663177.1;Ontology_term=GO:0000166,GO:0016491;gbkey=CDS;go_function=nucleotide binding|0000166||IEA,oxidoreductase activity|0016491||IEA;inference=COORDINATES: similar to AA sequence:RefSeq:WP_003991318.1;locus_tag=ADK64_RS27680;product=Leu/Phe/Val dehydrogenase;protein_id=WP_053663177.1;transl_table=11	-	WP_053663177.1	Leu/Phe/Val dehydrogenase	22190	22199	41.8	+	Name=GCKGKTTTBT_NZ_LGDV01000204.1+;Alias=MEME-3;ID=GCKGKTTTBT-MEME-3-10-NZ_LGDV01000204.1;pvalue=6.64e-05;qvalue=1;sequence=GTGGTTTTGC;;FIMO_ID=4229	172	22201	22210	47.9	+	Name=GCKGKTTTBT_NZ_LGDV01000204.1+;Alias=MEME-3;ID=GCKGKTTTBT-MEME-3-2-NZ_LGDV01000204.1;pvalue=1.62e-05;qvalue=1;sequence=GCGGTTTTCG;;FIMO_ID=4221	183
NZ_LGDV01000204.1	24812	24899	24728	24802	ID=promoter-gene-ADK64_RS27700;Parent=gene-ADK64_RS27700;GeneStart=24728;GeneEnd=24802;ID=gene-ADK64_RS27700;Name=ADK64_RS27700;gbkey=Gene;gene_biotype=tRNA;locus_tag=ADK64_RS27700;old_locus_tag=ADK64_27860;ID=rna-ADK64_RS27700;Parent=gene-ADK64_RS27700;anticodon=(pos:complement(24765..24767));gbkey=tRNA;inference=COORDINATES: profile:tRNAscan-SE:2.0.12;locus_tag=ADK64_RS27700;product=tRNA-Asp	-		tRNA-Asp	24818	24827	40.4	-	Name=TAACAAACCG_NZ_LGDV01000204.1-;Alias=MEME-2;ID=TAACAAACCG-MEME-2-9-NZ_LGDV01000204.1;pvalue=9.18e-05;qvalue=1;sequence=AAACAAACCA;;FIMO_ID=2929	25
NZ_LGDV01000204.1	32533	32751	32761	34794	ID=promoter-gene-ADK64_RS27750;Parent=gene-ADK64_RS27750;GeneStart=32761;GeneEnd=34794;ID=gene-ADK64_RS27750;Name=ADK64_RS27750;gbkey=Gene;gene_biotype=protein_coding;locus_tag=ADK64_RS27750;old_locus_tag=ADK64_27910;ID=cds-WP_053663191.1;Parent=gene-ADK64_RS27750;Dbxref=GenBank:WP_053663191.1;Name=WP_053663191.1;Ontology_term=GO:0003676,GO:0005524,GO:0016887;gbkey=CDS;go_function=nucleic acid binding|0003676||IEA,ATP binding|0005524||IEA,ATP hydrolysis activity|0016887||IEA;inference=COORDINATES: similar to AA sequence:RefSeq:WP_015493285.1;locus_tag=ADK64_RS27750;product=DEAD/DEAH box helicase;protein_id=WP_053663191.1;transl_table=11	+	WP_053663191.1	DEAD/DEAH box helicase	32570	32579	46.1	-	Name=TAACAAACCG_NZ_LGDV01000204.1-;Alias=MEME-2;ID=TAACAAACCG-MEME-2-3-NZ_LGDV01000204.1;pvalue=2.47e-05;qvalue=1;sequence=AGGCAAACCG;;FIMO_ID=2923	182
NZ_LGDV01000204.1	44544	44693	44703	45941	ID=promoter-gene-ADK64_RS27800;Parent=gene-ADK64_RS27800;GeneStart=44703;GeneEnd=45941;ID=gene-ADK64_RS27800;Name=ADK64_RS27800;gbkey=Gene;gene_biotype=protein_coding;locus_tag=ADK64_RS27800;old_locus_tag=ADK64_27960;ID=cds-WP_159046343.1;Parent=gene-ADK64_RS27800;Dbxref=GenBank:WP_159046343.1;Name=WP_159046343.1;Ontology_term=GO:0055085,GO:0022857;gbkey=CDS;go_function=transmembrane transporter activity|0022857||IEA;go_process=transmembrane transport|0055085||IEA;inference=COORDINATES: protein motif:HMM:NF017760.6;locus_tag=ADK64_RS27800;product=MFS transporter;protein_id=WP_159046343.1;transl_table=11	+	WP_159046343.1	MFS transporter	44585	44594	40.9	-	Name=TAACAAACCG_NZ_LGDV01000204.1-;Alias=MEME-2;ID=TAACAAACCG-MEME-2-8-NZ_LGDV01000204.1;pvalue=8.02e-05;qvalue=1;sequence=CGTCATACCG;;FIMO_ID=2928	109
NZ_LGDV01000204.1	48062	48182	47348	48052	ID=promoter-gene-ADK64_RS27810;Parent=gene-ADK64_RS27810;GeneStart=47348;GeneEnd=48052;ID=gene-ADK64_RS27810;Name=ADK64_RS27810;gbkey=Gene;gene_biotype=protein_coding;locus_tag=ADK64_RS27810;old_locus_tag=ADK64_27970;ID=cds-WP_053663213.1;Parent=gene-ADK64_RS27810;Dbxref=GenBank:WP_053663213.1;Name=WP_053663213.1;gbkey=CDS;inference=COORDINATES: similar to AA sequence:RefSeq:WP_010351040.1;locus_tag=ADK64_RS27810;product=TetR/AcrR family transcriptional regulator;protein_id=WP_053663213.1;transl_table=11	-	WP_053663213.1	TetR/AcrR family transcriptional regulator	48083	48102	42.8	+	Name=ACAAACCGVCYSWGCGGTTT_NZ_LGDV01000204.1+;Alias=MEME-1;ID=ACAAACCGVCYSWGCGGTTT-MEME-1-10-NZ_LGDV01000204.1;pvalue=5.22e-05;qvalue=0.809;sequence=TCGAACTACAACGGCCGTTG;;FIMO_ID=1470	50
NZ_LGDV01000204.1	48053	48173	48183	48788	ID=promoter-gene-ADK64_RS27815;Parent=gene-ADK64_RS27815;GeneStart=48183;GeneEnd=48788;ID=gene-ADK64_RS27815;Name=ADK64_RS27815;gbkey=Gene;gene_biotype=protein_coding;locus_tag=ADK64_RS27815;old_locus_tag=ADK64_27975;ID=cds-WP_053663215.1;Parent=gene-ADK64_RS27815;Dbxref=GenBank:WP_053663215.1;Name=WP_053663215.1;Ontology_term=GO:0008752,GO:0008753,GO:0010181,GO:0016491,GO:0050136,GO:0052873;gbkey=CDS;go_function=FMN reductase [NAD(P)H] activity|0008752||IEA,NADPH dehydrogenase (quinone) activity|0008753||IEA,FMN binding|0010181||IEA,oxidoreductase activity|0016491||IEA,NADH:ubiquinone reductase (non-electrogenic) activity|0050136||IEA,FMN reductase (NADPH) activity|0052873||IEA;inference=COORDINATES: similar to AA sequence:RefSeq:WP_007265155.1;locus_tag=ADK64_RS27815;product=NADPH-dependent FMN reductase;protein_id=WP_053663215.1;transl_table=11	+	WP_053663215.1	NADPH-dependent FMN reductase	48083	48102	42.8	+	Name=ACAAACCGVCYSWGCGGTTT_NZ_LGDV01000204.1+;Alias=MEME-1;ID=ACAAACCGVCYSWGCGGTTT-MEME-1-10-NZ_LGDV01000204.1;pvalue=5.22e-05;qvalue=0.809;sequence=TCGAACTACAACGGCCGTTG;;FIMO_ID=1470	81
NZ_LGDV01000204.1	51599	51653	51032	51589	ID=promoter-gene-ADK64_RS27830;Parent=gene-ADK64_RS27830;GeneStart=51032;GeneEnd=51589;ID=gene-ADK64_RS27830;Name=ADK64_RS27830;gbkey=Gene;gene_biotype=protein_coding;locus_tag=ADK64_RS27830;old_locus_tag=ADK64_27990;ID=cds-WP_053663219.1;Parent=gene-ADK64_RS27830;Dbxref=GenBank:WP_053663219.1;Name=WP_053663219.1;Ontology_term=GO:0006355,GO:0003700;gbkey=CDS;go_function=DNA-binding transcription factor activity|0003700||IEA;go_process=regulation of DNA-templated transcription|0006355||IEA;inference=COORDINATES: similar to AA sequence:RefSeq:WP_006380692.1;locus_tag=ADK64_RS27830;product=MarR family winged helix-turn-helix transcriptional regulator;protein_id=WP_053663219.1;transl_table=11	-	WP_053663219.1	MarR family winged helix-turn-helix transcriptional regulator	51601	51610	58.5	-	Name=TAACAAACCG_NZ_LGDV01000204.1-;Alias=MEME-2;ID=TAACAAACCG-MEME-2-1-NZ_LGDV01000204.1;pvalue=1.41e-06;qvalue=1;sequence=AAACAAACCT;;FIMO_ID=2921	21
NZ_LGDV01000204.1	51590	51644	51654	52787	ID=promoter-gene-ADK64_RS27835;Parent=gene-ADK64_RS27835;GeneStart=51654;GeneEnd=52787;ID=gene-ADK64_RS27835;Name=ADK64_RS27835;gbkey=Gene;gene_biotype=protein_coding;locus_tag=ADK64_RS27835;old_locus_tag=ADK64_27995;ID=cds-WP_053663221.1;Parent=gene-ADK64_RS27835;Dbxref=GenBank:WP_053663221.1;Name=WP_053663221.1;Ontology_term=GO:0008703;gbkey=CDS;go_function=5-amino-6-(5-phosphoribosylamino)uracil reductase activity|0008703||IEA;inference=COORDINATES: similar to AA sequence:RefSeq:WP_014673566.1;locus_tag=ADK64_RS27835;product=dihydrofolate reductase family protein;protein_id=WP_053663221.1;transl_table=11	+	WP_053663221.1	dihydrofolate reductase family protein	51601	51610	58.5	-	Name=TAACAAACCG_NZ_LGDV01000204.1-;Alias=MEME-2;ID=TAACAAACCG-MEME-2-1-NZ_LGDV01000204.1;pvalue=1.41e-06;qvalue=1;sequence=AAACAAACCT;;FIMO_ID=2921	44
NZ_LGDV01000205.1	20455	20561	20571	21896	ID=promoter-gene-ADK64_RS27980;Parent=gene-ADK64_RS27980;GeneStart=20571;GeneEnd=21896;ID=gene-ADK64_RS27980;Name=ADK64_RS27980;gbkey=Gene;gene_biotype=protein_coding;locus_tag=ADK64_RS27980;old_locus_tag=ADK64_28140;ID=cds-WP_053663265.1;Parent=gene-ADK64_RS27980;Dbxref=GenBank:WP_053663265.1;Name=WP_053663265.1;Ontology_term=GO:0055085,GO:0022857,GO:0016020;gbkey=CDS;go_component=membrane|0016020||IEA;go_function=transmembrane transporter activity|0022857||IEA;go_process=transmembrane transport|0055085||IEA;inference=COORDINATES: similar to AA sequence:RefSeq:WP_020127400.1;locus_tag=ADK64_RS27980;product=MFS transporter;protein_id=WP_053663265.1;transl_table=11	+	WP_053663265.1	MFS transporter	20502	20511	42.9	+	Name=TAACAAACCG_NZ_LGDV01000205.1+;Alias=MEME-2;ID=TAACAAACCG-MEME-2-2-NZ_LGDV01000205.1;pvalue=5.06e-05;qvalue=1;sequence=TGACAAAAAT;;FIMO_ID=2931	60
NZ_LGDV01000205.1	22813	22992	21964	22803	ID=promoter-gene-ADK64_RS27985;Parent=gene-ADK64_RS27985;GeneStart=21964;GeneEnd=22803;ID=gene-ADK64_RS27985;Name=ADK64_RS27985;gbkey=Gene;gene_biotype=protein_coding;locus_tag=ADK64_RS27985;ID=cds-WP_053663267.1;Parent=gene-ADK64_RS27985;Dbxref=GenBank:WP_053663267.1;Name=WP_053663267.1;gbkey=CDS;inference=COORDINATES: protein motif:HMM:NF022355.6;locus_tag=ADK64_RS27985;product=XRE family transcriptional regulator;protein_id=WP_053663267.1;transl_table=11	-	WP_053663267.1	XRE family transcriptional regulator	22834	22843	40.2	+	Name=GCKGKTTTBT_NZ_LGDV01000205.1+;Alias=MEME-3;ID=GCKGKTTTBT-MEME-3-5-NZ_LGDV01000205.1;pvalue=9.44e-05;qvalue=1;sequence=GCTGTTTCGC;;FIMO_ID=4236	40	22919	22928	40.7	+	Name=TAACAAACCG_NZ_LGDV01000205.1+;Alias=MEME-2;ID=TAACAAACCG-MEME-2-5-NZ_LGDV01000205.1;pvalue=8.51e-05;qvalue=1;sequence=CGGCATACCG;;FIMO_ID=2934	125
NZ_LGDV01000205.1	24109	24296	23812	24099	ID=promoter-gene-ADK64_RS27995;Parent=gene-ADK64_RS27995;GeneStart=23812;GeneEnd=24099;ID=gene-ADK64_RS27995;Name=ADK64_RS27995;gbkey=Gene;gene_biotype=protein_coding;locus_tag=ADK64_RS27995;old_locus_tag=ADK64_28155;ID=cds-WP_053663272.1;Parent=gene-ADK64_RS27995;Dbxref=GenBank:WP_053663272.1;Name=WP_053663272.1;Ontology_term=GO:0017000,GO:0004497,GO:0016491;gbkey=CDS;go_function=monooxygenase activity|0004497||IEA,oxidoreductase activity|0016491||IEA;go_process=antibiotic biosynthetic process|0017000||IEA;inference=COORDINATES: similar to AA sequence:RefSeq:WP_020127415.1;locus_tag=ADK64_RS27995;product=putative quinol monooxygenase;protein_id=WP_053663272.1;transl_table=11	-	WP_053663272.1	putative quinol monooxygenase	24281	24290	41.4	+	Name=TAACAAACCG_NZ_LGDV01000205.1+;Alias=MEME-2;ID=TAACAAACCG-MEME-2-4-NZ_LGDV01000205.1;pvalue=7.17e-05;qvalue=1;sequence=TGGTAAACTG;;FIMO_ID=2933	191
NZ_LGDV01000205.1	32222	32309	30701	32212	ID=promoter-gene-ADK64_RS28030;Parent=gene-ADK64_RS28030;GeneStart=30701;GeneEnd=32212;ID=gene-ADK64_RS28030;Name=ADK64_RS28030;gbkey=Gene;gene_biotype=protein_coding;locus_tag=ADK64_RS28030;old_locus_tag=ADK64_28190;ID=cds-WP_053663285.1;Parent=gene-ADK64_RS28030;Dbxref=GenBank:WP_053663285.1;Name=WP_053663285.1;Ontology_term=GO:0016042,GO:0016787;gbkey=CDS;go_function=hydrolase activity|0016787||IEA;go_process=lipid catabolic process|0016042||IEA;inference=COORDINATES: similar to AA sequence:RefSeq:WP_020123158.1;locus_tag=ADK64_RS28030;product=esterase/lipase family protein;protein_id=WP_053663285.1;transl_table=11	-	WP_053663285.1	esterase/lipase family protein	32244	32263	42.6	+	Name=ACAAACCGVCYSWGCGGTTT_NZ_LGDV01000205.1+;Alias=MEME-1;ID=ACAAACCGVCYSWGCGGTTT-MEME-1-8-NZ_LGDV01000205.1;pvalue=5.49e-05;qvalue=0.809;sequence=CCGGACCTCATGCCCGGTTC;;FIMO_ID=1485	51
NZ_LGDV01000206.1	1782	2072	1362	1772	ID=promoter-gene-ADK64_RS28125;Parent=gene-ADK64_RS28125;GeneStart=1362;GeneEnd=1772;ID=gene-ADK64_RS28125;Name=ADK64_RS28125;gbkey=Gene;gene_biotype=protein_coding;locus_tag=ADK64_RS28125;old_locus_tag=ADK64_28285;ID=cds-WP_053663411.1;Parent=gene-ADK64_RS28125;Dbxref=GenBank:WP_053663411.1;Name=WP_053663411.1;gbkey=CDS;inference=COORDINATES: protein motif:HMM:NF012859.6;locus_tag=ADK64_RS28125;product=RICIN domain-containing protein;protein_id=WP_053663411.1;transl_table=11	-	WP_053663411.1	RICIN domain-containing protein	1884	1903	46.7	-	Name=ACAAACCGVCYSWGCGGTTT_NZ_LGDV01000206.1-;Alias=MEME-1;ID=ACAAACCGVCYSWGCGGTTT-MEME-1-4-NZ_LGDV01000206.1;pvalue=2.11e-05;qvalue=0.775;sequence=CCGGACCTCGATTCCGGTTT;;FIMO_ID=1499	131
NZ_LGDV01000206.1	2313	2603	2613	4070	ID=promoter-gene-ADK64_RS28130;Parent=gene-ADK64_RS28130;GeneStart=2613;GeneEnd=4070;ID=gene-ADK64_RS28130;Name=ADK64_RS28130;gbkey=Gene;gene_biotype=protein_coding;locus_tag=ADK64_RS28130;old_locus_tag=ADK64_28290;ID=cds-WP_053663325.1;Parent=gene-ADK64_RS28130;Dbxref=GenBank:WP_053663325.1;Name=WP_053663325.1;Ontology_term=GO:0055085,GO:0022857;gbkey=CDS;go_function=transmembrane transporter activity|0022857||IEA;go_process=transmembrane transport|0055085||IEA;inference=COORDINATES: protein motif:HMM:NF019310.6;locus_tag=ADK64_RS28130;product=MFS transporter;protein_id=WP_053663325.1;transl_table=11	+	WP_053663325.1	MFS transporter	2428	2447	41.8	-	Name=ACAAACCGVCYSWGCGGTTT_NZ_LGDV01000206.1-;Alias=MEME-1;ID=ACAAACCGVCYSWGCGGTTT-MEME-1-12-NZ_LGDV01000206.1;pvalue=6.65e-05;qvalue=0.809;sequence=GCATGCCGGCACGGCTGTTG;;FIMO_ID=1507	166
NZ_LGDV01000206.1	30789	31079	31089	32048	ID=promoter-gene-ADK64_RS28230;Parent=gene-ADK64_RS28230;GeneStart=31089;GeneEnd=32048;ID=gene-ADK64_RS28230;Name=ADK64_RS28230;gbkey=Gene;gene_biotype=protein_coding;locus_tag=ADK64_RS28230;old_locus_tag=ADK64_28395;ID=cds-WP_053663367.1;Parent=gene-ADK64_RS28230;Dbxref=GenBank:WP_053663367.1;Name=WP_053663367.1;Ontology_term=GO:0043565;gbkey=CDS;go_function=sequence-specific DNA binding|0043565||IEA;inference=COORDINATES: similar to AA sequence:RefSeq:WP_006604335.1;locus_tag=ADK64_RS28230;product=Lrp/AsnC family transcriptional regulator;protein_id=WP_053663367.1;transl_table=11	+	WP_053663367.1	Lrp/AsnC family transcriptional regulator	30824	30843	42	-	Name=ACAAACCGVCYSWGCGGTTT_NZ_LGDV01000206.1-;Alias=MEME-1;ID=ACAAACCGVCYSWGCGGTTT-MEME-1-11-NZ_LGDV01000206.1;pvalue=6.37e-05;qvalue=0.809;sequence=AAATGCCGCCCACGATGTTC;;FIMO_ID=1506	246
NZ_LGDV01000206.1	36246	36536	36546	37379	ID=promoter-gene-ADK64_RS28260;Parent=gene-ADK64_RS28260;GeneStart=36546;GeneEnd=37379;ID=gene-ADK64_RS28260;Name=ADK64_RS28260;gbkey=Gene;gene_biotype=protein_coding;locus_tag=ADK64_RS28260;old_locus_tag=ADK64_28425;ID=cds-WP_053663379.1;Parent=gene-ADK64_RS28260;Dbxref=GenBank:WP_053663379.1;Name=WP_053663379.1;gbkey=CDS;inference=COORDINATES: similar to AA sequence:RefSeq:WP_016574917.1;locus_tag=ADK64_RS28260;product=PIG-L family deacetylase;protein_id=WP_053663379.1;transl_table=11	+	WP_053663379.1	PIG-L family deacetylase	36325	36334	41.9	+	Name=TAACAAACCG_NZ_LGDV01000206.1+;Alias=MEME-2;ID=TAACAAACCG-MEME-2-9-NZ_LGDV01000206.1;pvalue=6.47e-05;qvalue=1;sequence=AGGTATACCG;;FIMO_ID=2943	212
NZ_LGDV01000206.1	44886	45176	44490	44876	ID=promoter-gene-ADK64_RS28305;Parent=gene-ADK64_RS28305;GeneStart=44490;GeneEnd=44876;ID=gene-ADK64_RS28305;Name=ADK64_RS28305;gbkey=Gene;gene_biotype=protein_coding;locus_tag=ADK64_RS28305;old_locus_tag=ADK64_28470;ID=cds-WP_053663395.1;Parent=gene-ADK64_RS28305;Dbxref=GenBank:WP_053663395.1;Name=WP_053663395.1;gbkey=CDS;inference=COORDINATES: similar to AA sequence:RefSeq:WP_006126666.1;locus_tag=ADK64_RS28305;product=DUF4440 domain-containing protein;protein_id=WP_053663395.1;transl_table=11	-	WP_053663395.1	DUF4440 domain-containing protein	44879	44888	42.2	-	Name=TAACAAACCG_NZ_LGDV01000206.1-;Alias=MEME-2;ID=TAACAAACCG-MEME-2-8-NZ_LGDV01000206.1;pvalue=6.02e-05;qvalue=1;sequence=AAGGATACCT;;FIMO_ID=2942	12
NZ_LGDV01000206.1	50538	50828	50838	51599	ID=promoter-gene-ADK64_RS28330;Parent=gene-ADK64_RS28330;GeneStart=50838;GeneEnd=51599;ID=gene-ADK64_RS28330;Name=ADK64_RS28330;gbkey=Gene;gene_biotype=protein_coding;locus_tag=ADK64_RS28330;old_locus_tag=ADK64_28495;ID=cds-WP_053663405.1;Parent=gene-ADK64_RS28330;Dbxref=GenBank:WP_053663405.1;Name=WP_053663405.1;gbkey=CDS;inference=COORDINATES: similar to AA sequence:RefSeq:WP_018090976.1;locus_tag=ADK64_RS28330;product=ATP nucleotide 3'-pyrophosphokinase;protein_id=WP_053663405.1;transl_table=11	+	WP_053663405.1	ATP nucleotide 3'-pyrophosphokinase	50679	50698	57.5	-	Name=ACAAACCGVCYSWGCGGTTT_NZ_LGDV01000206.1-;Alias=MEME-1;ID=ACAAACCGVCYSWGCGGTTT-MEME-1-1-NZ_LGDV01000206.1;pvalue=1.77e-06;qvalue=0.724;sequence=ACGAACAGCCCAGGCCGTCT;;FIMO_ID=1496	140	50677	50696	54.4	+	Name=ACAAACCGVCYSWGCGGTTT_NZ_LGDV01000206.1+;Alias=MEME-1;ID=ACAAACCGVCYSWGCGGTTT-MEME-1-2-NZ_LGDV01000206.1;pvalue=3.6e-06;qvalue=0.775;sequence=ACAGACGGCCTGGGCTGTTC;;FIMO_ID=1497	142	50629	50638	42.9	+	Name=TAACAAACCG_NZ_LGDV01000206.1+;Alias=MEME-2;ID=TAACAAACCG-MEME-2-5-NZ_LGDV01000206.1;pvalue=5.08e-05;qvalue=1;sequence=CAGTAAACAG;;FIMO_ID=2939	200
NZ_LGDV01000206.1	53882	54172	53222	53872	ID=promoter-gene-ADK64_RS28340;Parent=gene-ADK64_RS28340;GeneStart=53222;GeneEnd=53872;ID=gene-ADK64_RS28340;Name=ADK64_RS28340;gbkey=Gene;gene_biotype=protein_coding;locus_tag=ADK64_RS28340;old_locus_tag=ADK64_28505;ID=cds-WP_053663407.1;Parent=gene-ADK64_RS28340;Dbxref=GenBank:WP_053663407.1;Name=WP_053663407.1;gbkey=CDS;inference=COORDINATES: similar to AA sequence:RefSeq:WP_010070365.1;locus_tag=ADK64_RS28340;product=papain-like cysteine protease family protein;protein_id=WP_053663407.1;transl_table=11	-	WP_053663407.1	papain-like cysteine protease family protein	54010	54029	42.4	-	Name=ACAAACCGVCYSWGCGGTTT_NZ_LGDV01000206.1-;Alias=MEME-1;ID=ACAAACCGVCYSWGCGGTTT-MEME-1-9-NZ_LGDV01000206.1;pvalue=5.71e-05;qvalue=0.809;sequence=TGGTACCTGCTGTGGCGTTC;;FIMO_ID=1504	157
NZ_LGDV01000207.1	4182	4272	2958	4172	ID=promoter-gene-ADK64_RS28355;Parent=gene-ADK64_RS28355;GeneStart=2958;GeneEnd=4172;ID=gene-ADK64_RS28355;Name=ADK64_RS28355;gbkey=Gene;gene_biotype=protein_coding;locus_tag=ADK64_RS28355;old_locus_tag=ADK64_28520;ID=cds-WP_053663417.1;Parent=gene-ADK64_RS28355;Dbxref=GenBank:WP_053663417.1;Name=WP_053663417.1;Ontology_term=GO:0004497,GO:0005506,GO:0016712,GO:0020037;gbkey=CDS;go_function=monooxygenase activity|0004497||IEA,iron ion binding|0005506||IEA,oxidoreductase activity%2C acting on paired donors%2C with incorporation or reduction of molecular oxygen%2C reduced flavin or flavoprotein as one donor%2C and incorporation of one atom of oxygen|0016712||IEA,heme binding|0020037||IEA;inference=COORDINATES: similar to AA sequence:RefSeq:WP_014676633.1;locus_tag=ADK64_RS28355;product=cytochrome P450;protein_id=WP_053663417.1;transl_table=11	-	WP_053663417.1	cytochrome P450	4196	4205	40.6	-	Name=GCKGKTTTBT_NZ_LGDV01000207.1-;Alias=MEME-3;ID=GCKGKTTTBT-MEME-3-14-NZ_LGDV01000207.1;pvalue=8.6e-05;qvalue=1;sequence=GCGGGTTCGT;;FIMO_ID=4260	33
NZ_LGDV01000207.1	14558	14848	14858	17683	ID=promoter-gene-ADK64_RS28390;Parent=gene-ADK64_RS28390;GeneStart=14858;GeneEnd=17683;ID=gene-ADK64_RS28390;Name=ADK64_RS28390;gbkey=Gene;gene_biotype=protein_coding;locus_tag=ADK64_RS28390;old_locus_tag=ADK64_28555;ID=cds-WP_063789965.1;Parent=gene-ADK64_RS28390;Dbxref=GenBank:WP_063789965.1;Name=WP_063789965.1;Ontology_term=GO:0006355,GO:0003677,GO:0003700,GO:0005524;gbkey=CDS;go_function=DNA binding|0003677||IEA,DNA-binding transcription factor activity|0003700||IEA,ATP binding|0005524||IEA;go_process=regulation of DNA-templated transcription|0006355||IEA;inference=COORDINATES: protein motif:HMM:NF024589.6;locus_tag=ADK64_RS28390;product=helix-turn-helix transcriptional regulator;protein_id=WP_063789965.1;transl_table=11	+	WP_063789965.1	helix-turn-helix transcriptional regulator	14745	14754	47.9	+	Name=TAACAAACCG_NZ_LGDV01000207.1+;Alias=MEME-2;ID=TAACAAACCG-MEME-2-1-NZ_LGDV01000207.1;pvalue=1.61e-05;qvalue=1;sequence=CGATAAACCG;;FIMO_ID=2946	104
NZ_LGDV01000207.1	24029	24319	24329	27220	ID=promoter-gene-ADK64_RS28415;Parent=gene-ADK64_RS28415;GeneStart=24329;GeneEnd=27220;ID=gene-ADK64_RS28415;Name=ADK64_RS28415;gbkey=Gene;gene_biotype=protein_coding;locus_tag=ADK64_RS28415;old_locus_tag=ADK64_28580;ID=cds-WP_267888572.1;Parent=gene-ADK64_RS28415;Dbxref=GenBank:WP_267888572.1;Name=WP_267888572.1;gbkey=CDS;inference=COORDINATES: protein motif:HMM:NF024589.6;locus_tag=ADK64_RS28415;product=helix-turn-helix transcriptional regulator;protein_id=WP_267888572.1;transl_table=11	+	WP_267888572.1	helix-turn-helix transcriptional regulator	24204	24213	41	-	Name=TAACAAACCG_NZ_LGDV01000207.1-;Alias=MEME-2;ID=TAACAAACCG-MEME-2-5-NZ_LGDV01000207.1;pvalue=7.92e-05;qvalue=1;sequence=TGATAAAATG;;FIMO_ID=2950	116
NZ_LGDV01000207.1	42771	42916	41919	42761	ID=promoter-gene-ADK64_RS28485;Parent=gene-ADK64_RS28485;GeneStart=41919;GeneEnd=42761;ID=gene-ADK64_RS28485;Name=ADK64_RS28485;gbkey=Gene;gene_biotype=protein_coding;locus_tag=ADK64_RS28485;old_locus_tag=ADK64_28650;ID=cds-WP_053663465.1;Parent=gene-ADK64_RS28485;Dbxref=GenBank:WP_053663465.1;Name=WP_053663465.1;Ontology_term=GO:0008152;gbkey=CDS;go_process=metabolic process|0008152||IEA;inference=COORDINATES: similar to AA sequence:RefSeq:WP_014675953.1;locus_tag=ADK64_RS28485;product=nitrilase-related carbon-nitrogen hydrolase;protein_id=WP_053663465.1;transl_table=11	-	WP_053663465.1	nitrilase-related carbon-nitrogen hydrolase	42893	42902	40.4	-	Name=TAACAAACCG_NZ_LGDV01000207.1-;Alias=MEME-2;ID=TAACAAACCG-MEME-2-6-NZ_LGDV01000207.1;pvalue=9.01e-05;qvalue=1;sequence=TGGGAAAACG;;FIMO_ID=2951	141
NZ_LGDV01000207.1	46656	46852	45804	46646	ID=promoter-gene-ADK64_RS28500;Parent=gene-ADK64_RS28500;GeneStart=45804;GeneEnd=46646;ID=gene-ADK64_RS28500;Name=ADK64_RS28500;gbkey=Gene;gene_biotype=protein_coding;locus_tag=ADK64_RS28500;old_locus_tag=ADK64_28665;ID=cds-WP_053663470.1;Parent=gene-ADK64_RS28500;Dbxref=GenBank:WP_053663470.1;Name=WP_053663470.1;Ontology_term=GO:0008152;gbkey=CDS;go_process=metabolic process|0008152||IEA;inference=COORDINATES: similar to AA sequence:RefSeq:WP_007445837.1;locus_tag=ADK64_RS28500;product=nitrilase-related carbon-nitrogen hydrolase;protein_id=WP_053663470.1;transl_table=11	-	WP_053663470.1	nitrilase-related carbon-nitrogen hydrolase	46768	46777	41.8	-	Name=TAACAAACCG_NZ_LGDV01000207.1-;Alias=MEME-2;ID=TAACAAACCG-MEME-2-3-NZ_LGDV01000207.1;pvalue=6.6e-05;qvalue=1;sequence=TGTGAAACAT;;FIMO_ID=2948	131
NZ_LGDV01000207.1	83715	84005	83502	83705	ID=promoter-gene-ADK64_RS28655;Parent=gene-ADK64_RS28655;GeneStart=83502;GeneEnd=83705;ID=gene-ADK64_RS28655;Name=ADK64_RS28655;gbkey=Gene;gene_biotype=protein_coding;locus_tag=ADK64_RS28655;old_locus_tag=ADK64_28820;ID=cds-WP_014145516.1;Parent=gene-ADK64_RS28655;Dbxref=GenBank:WP_014145516.1;Name=WP_014145516.1;Ontology_term=GO:0003676;gbkey=CDS;go_function=nucleic acid binding|0003676||IEA;inference=COORDINATES: similar to AA sequence:RefSeq:WP_020119326.1;locus_tag=ADK64_RS28655;product=cold-shock protein;protein_id=WP_014145516.1;transl_table=11	-	WP_014145516.1	cold-shock protein	83785	83794	43.1	-	Name=GCKGKTTTBT_NZ_LGDV01000207.1-;Alias=MEME-3;ID=GCKGKTTTBT-MEME-3-8-NZ_LGDV01000207.1;pvalue=4.93e-05;qvalue=1;sequence=TCGGTCTTTT;;FIMO_ID=4254	89
NZ_LGDV01000207.1	86356	86646	85540	86346	ID=promoter-gene-ADK64_RS28665;Parent=gene-ADK64_RS28665;GeneStart=85540;GeneEnd=86346;ID=gene-ADK64_RS28665;Name=ADK64_RS28665;gbkey=Gene;gene_biotype=protein_coding;locus_tag=ADK64_RS28665;old_locus_tag=ADK64_28835;ID=cds-WP_234384735.1;Parent=gene-ADK64_RS28665;Dbxref=GenBank:WP_234384735.1;Name=WP_234384735.1;Ontology_term=GO:0006313,GO:0003677,GO:0004803;gbkey=CDS;go_function=DNA binding|0003677||IEA,transposase activity|0004803||IEA;go_process=DNA transposition|0006313||IEA;inference=COORDINATES: similar to AA sequence:RefSeq:WP_004939370.1;locus_tag=ADK64_RS28665;product=transposase;protein_id=WP_234384735.1;transl_table=11	-	WP_234384735.1	transposase	86628	86637	40.4	+	Name=GCKGKTTTBT_NZ_LGDV01000207.1+;Alias=MEME-3;ID=GCKGKTTTBT-MEME-3-17-NZ_LGDV01000207.1;pvalue=9.07e-05;qvalue=1;sequence=GCGGGCTTCT;;FIMO_ID=4263	291
NZ_LGDV01000208.1	3218	3508	2084	3208	ID=promoter-gene-ADK64_RS28735;Parent=gene-ADK64_RS28735;GeneStart=2084;GeneEnd=3208;ID=gene-ADK64_RS28735;Name=ADK64_RS28735;gbkey=Gene;gene_biotype=protein_coding;locus_tag=ADK64_RS28735;old_locus_tag=ADK64_28900;ID=cds-WP_234384736.1;Parent=gene-ADK64_RS28735;Dbxref=GenBank:WP_234384736.1;Name=WP_234384736.1;Ontology_term=GO:0010181,GO:0016491;gbkey=CDS;go_function=FMN binding|0010181||IEA,oxidoreductase activity|0016491||IEA;inference=COORDINATES: similar to AA sequence:RefSeq:WP_014173725.1;locus_tag=ADK64_RS28735;product=alpha-hydroxy acid oxidase;protein_id=WP_234384736.1;transl_table=11	-	WP_234384736.1	alpha-hydroxy acid oxidase	3420	3429	45.4	-	Name=GCKGKTTTBT_NZ_LGDV01000208.1-;Alias=MEME-3;ID=GCKGKTTTBT-MEME-3-6-NZ_LGDV01000208.1;pvalue=2.88e-05;qvalue=1;sequence=GCGGTCTTCT;;FIMO_ID=4272	221
NZ_LGDV01000208.1	21978	22249	19791	21968	ID=promoter-gene-ADK64_RS28810;Parent=gene-ADK64_RS28810;GeneStart=19791;GeneEnd=21968;ID=gene-ADK64_RS28810;Name=ADK64_RS28810;gbkey=Gene;gene_biotype=protein_coding;locus_tag=ADK64_RS28810;old_locus_tag=ADK64_28975;ID=cds-WP_053663575.1;Parent=gene-ADK64_RS28810;Dbxref=GenBank:WP_053663575.1;Name=WP_053663575.1;Ontology_term=GO:0005215,GO:0016020;gbkey=CDS;go_component=membrane|0016020||IEA;go_function=transporter activity|0005215||IEA;inference=COORDINATES: protein motif:HMM:NF015155.6;locus_tag=ADK64_RS28810;product=MMPL family transporter;protein_id=WP_053663575.1;transl_table=11	-	WP_053663575.1	MMPL family transporter	22166	22175	52.3	+	Name=TAACAAACCG_NZ_LGDV01000208.1+;Alias=MEME-2;ID=TAACAAACCG-MEME-2-1-NZ_LGDV01000208.1;pvalue=5.82e-06;qvalue=1;sequence=TAGCAAACAG;;FIMO_ID=2953	207	22167	22176	49.8	-	Name=GCKGKTTTBT_NZ_LGDV01000208.1-;Alias=MEME-3;ID=GCKGKTTTBT-MEME-3-2-NZ_LGDV01000208.1;pvalue=1.04e-05;qvalue=1;sequence=GCTGTTTGCT;;FIMO_ID=4268	208
NZ_LGDV01000208.1	21969	22240	22250	23377	ID=promoter-gene-ADK64_RS28815;Parent=gene-ADK64_RS28815;GeneStart=22250;GeneEnd=23377;ID=gene-ADK64_RS28815;Name=ADK64_RS28815;gbkey=Gene;gene_biotype=protein_coding;locus_tag=ADK64_RS28815;old_locus_tag=ADK64_28980;ID=cds-WP_053663576.1;Parent=gene-ADK64_RS28815;Dbxref=GenBank:WP_053663576.1;Name=WP_053663576.1;gbkey=CDS;inference=COORDINATES: ab initio prediction:GeneMarkS-2+;locus_tag=ADK64_RS28815;product=ABC transporter substrate-binding protein;protein_id=WP_053663576.1;transl_table=11	+	WP_053663576.1	ABC transporter substrate-binding protein	22167	22176	49.8	-	Name=GCKGKTTTBT_NZ_LGDV01000208.1-;Alias=MEME-3;ID=GCKGKTTTBT-MEME-3-2-NZ_LGDV01000208.1;pvalue=1.04e-05;qvalue=1;sequence=GCTGTTTGCT;;FIMO_ID=4268	74	22166	22175	52.3	+	Name=TAACAAACCG_NZ_LGDV01000208.1+;Alias=MEME-2;ID=TAACAAACCG-MEME-2-1-NZ_LGDV01000208.1;pvalue=5.82e-06;qvalue=1;sequence=TAGCAAACAG;;FIMO_ID=2953	75
NZ_LGDV01000208.1	32182	32472	31411	32172	ID=promoter-gene-ADK64_RS28865;Parent=gene-ADK64_RS28865;GeneStart=31411;GeneEnd=32172;ID=gene-ADK64_RS28865;Name=ADK64_RS28865;gbkey=Gene;gene_biotype=protein_coding;locus_tag=ADK64_RS28865;old_locus_tag=ADK64_29030;ID=cds-WP_078992893.1;Parent=gene-ADK64_RS28865;Dbxref=GenBank:WP_078992893.1;Name=WP_078992893.1;Ontology_term=GO:0016787;gbkey=CDS;go_function=hydrolase activity|0016787||IEA;inference=COORDINATES: protein motif:HMM:NF013866.6;locus_tag=ADK64_RS28865;product=dienelactone hydrolase family protein;protein_id=WP_078992893.1;transl_table=11	-	WP_078992893.1	dienelactone hydrolase family protein	32319	32328	47.4	+	Name=GCKGKTTTBT_NZ_LGDV01000208.1+;Alias=MEME-3;ID=GCKGKTTTBT-MEME-3-5-NZ_LGDV01000208.1;pvalue=1.8e-05;qvalue=1;sequence=GCTGGTTCTT;;FIMO_ID=4271	156
NZ_LGDV01000210.1	16970	17260	16541	16960	ID=promoter-gene-ADK64_RS29175;Parent=gene-ADK64_RS29175;GeneStart=16541;GeneEnd=16960;ID=gene-ADK64_RS29175;Name=ADK64_RS29175;gbkey=Gene;gene_biotype=protein_coding;locus_tag=ADK64_RS29175;old_locus_tag=ADK64_29335;ID=cds-WP_234384743.1;Parent=gene-ADK64_RS29175;Dbxref=GenBank:WP_234384743.1;Name=WP_234384743.1;Ontology_term=GO:0003855;gbkey=CDS;go_function=3-dehydroquinate dehydratase activity|0003855||IEA;inference=COORDINATES: similar to AA sequence:RefSeq:WP_014058381.1;locus_tag=ADK64_RS29175;product=type II 3-dehydroquinate dehydratase;protein_id=WP_234384743.1;transl_table=11	-	WP_234384743.1	type II 3-dehydroquinate dehydratase	17012	17021	40	+	Name=GCKGKTTTBT_NZ_LGDV01000210.1+;Alias=MEME-3;ID=GCKGKTTTBT-MEME-3-5-NZ_LGDV01000210.1;pvalue=9.9e-05;qvalue=1;sequence=GTCGTTTTTG;;FIMO_ID=4287	61
NZ_LGDV01000210.1	36136	36426	36436	37902	ID=promoter-gene-ADK64_RS29235;Parent=gene-ADK64_RS29235;GeneStart=36436;GeneEnd=37902;ID=gene-ADK64_RS29235;Name=ADK64_RS29235;gbkey=Gene;gene_biotype=protein_coding;locus_tag=ADK64_RS29235;old_locus_tag=ADK64_29395;ID=cds-WP_053663738.1;Parent=gene-ADK64_RS29235;Dbxref=GenBank:WP_053663738.1;Name=WP_053663738.1;Ontology_term=GO:0016491;gbkey=CDS;go_function=oxidoreductase activity|0016491||IEA;inference=COORDINATES: similar to AA sequence:RefSeq:WP_010034047.1;locus_tag=ADK64_RS29235;product=aldehyde dehydrogenase family protein;protein_id=WP_053663738.1;transl_table=11	+	WP_053663738.1	aldehyde dehydrogenase family protein	36390	36409	40.4	+	Name=ACAAACCGVCYSWGCGGTTT_NZ_LGDV01000210.1+;Alias=MEME-1;ID=ACAAACCGVCYSWGCGGTTT-MEME-1-15-NZ_LGDV01000210.1;pvalue=9.09e-05;qvalue=0.823;sequence=ACCGACAAGCCGATCGGTTC;;FIMO_ID=1573	27
NZ_LGDV01000211.1	17565	17674	17684	18373	ID=promoter-gene-ADK64_RS29360;Parent=gene-ADK64_RS29360;GeneStart=17684;GeneEnd=18373;ID=gene-ADK64_RS29360;Name=ADK64_RS29360;gbkey=Gene;gene_biotype=protein_coding;locus_tag=ADK64_RS29360;old_locus_tag=ADK64_29525;ID=cds-WP_234384747.1;Parent=gene-ADK64_RS29360;Dbxref=GenBank:WP_234384747.1;Name=WP_234384747.1;gbkey=CDS;inference=COORDINATES: similar to AA sequence:RefSeq:WP_010984253.1;locus_tag=ADK64_RS29360;product=XRE family transcriptional regulator;protein_id=WP_234384747.1;transl_table=11	+	WP_234384747.1	XRE family transcriptional regulator	17595	17614	52.7	-	Name=ACAAACCGVCYSWGCGGTTT_NZ_LGDV01000211.1-;Alias=MEME-1;ID=ACAAACCGVCYSWGCGGTTT-MEME-1-1-NZ_LGDV01000211.1;pvalue=5.4e-06;qvalue=0.775;sequence=ACGTACAGTTCCGGCCGTTC;;FIMO_ID=1576	70
NZ_LGDV01000211.1	22942	23016	23026	24453	ID=promoter-gene-ADK64_RS29380;Parent=gene-ADK64_RS29380;GeneStart=23026;GeneEnd=24453;ID=gene-ADK64_RS29380;Name=pyk;gbkey=Gene;gene=pyk;gene_biotype=protein_coding;locus_tag=ADK64_RS29380;old_locus_tag=ADK64_29545;ID=cds-WP_053663781.1;Parent=gene-ADK64_RS29380;Dbxref=GenBank:WP_053663781.1;Name=WP_053663781.1;Ontology_term=GO:0006096,GO:0000287,GO:0004743,GO:0030955;gbkey=CDS;gene=pyk;go_function=magnesium ion binding|0000287||IEA,pyruvate kinase activity|0004743||IEA,potassium ion binding|0030955||IEA;go_process=glycolytic process|0006096||IEA;inference=COORDINATES: similar to AA sequence:RefSeq:WP_004983266.1;locus_tag=ADK64_RS29380;product=pyruvate kinase;protein_id=WP_053663781.1;transl_table=11	+	WP_053663781.1	pyruvate kinase	23004	23013	44.2	-	Name=GCKGKTTTBT_NZ_LGDV01000211.1-;Alias=MEME-3;ID=GCKGKTTTBT-MEME-3-4-NZ_LGDV01000211.1;pvalue=3.79e-05;qvalue=1;sequence=TCGGTTTGTT;;FIMO_ID=4291	13	23003	23012	64.5	+	Name=TAACAAACCG_NZ_LGDV01000211.1+;Alias=MEME-2;ID=TAACAAACCG-MEME-2-1-NZ_LGDV01000211.1;pvalue=3.51e-07;qvalue=1;sequence=AAACAAACCG;;FIMO_ID=2966	14
NZ_LGDV01000211.1	28910	29110	27929	28900	ID=promoter-gene-ADK64_RS29400;Parent=gene-ADK64_RS29400;GeneStart=27929;GeneEnd=28900;ID=gene-ADK64_RS29400;Name=ADK64_RS29400;gbkey=Gene;gene_biotype=protein_coding;locus_tag=ADK64_RS29400;old_locus_tag=ADK64_29565;ID=cds-WP_053663790.1;Parent=gene-ADK64_RS29400;Dbxref=GenBank:WP_053663790.1;Name=WP_053663790.1;gbkey=CDS;inference=COORDINATES: similar to AA sequence:RefSeq:WP_014675055.1;locus_tag=ADK64_RS29400;product=tetratricopeptide repeat protein;protein_id=WP_053663790.1;transl_table=11	-	WP_053663790.1	tetratricopeptide repeat protein	28930	28939	40.2	+	Name=TAACAAACCG_NZ_LGDV01000211.1+;Alias=MEME-2;ID=TAACAAACCG-MEME-2-8-NZ_LGDV01000211.1;pvalue=9.46e-05;qvalue=1;sequence=AATGAAAAAG;;FIMO_ID=2973	39
NZ_LGDV01000211.1	28901	29101	29111	29728	ID=promoter-gene-ADK64_RS29405;Parent=gene-ADK64_RS29405;GeneStart=29111;GeneEnd=29728;ID=gene-ADK64_RS29405;Name=ADK64_RS29405;gbkey=Gene;gene_biotype=protein_coding;locus_tag=ADK64_RS29405;old_locus_tag=ADK64_29570;ID=cds-WP_053663792.1;Parent=gene-ADK64_RS29405;Dbxref=GenBank:WP_053663792.1;Name=WP_053663792.1;Ontology_term=GO:0006355,GO:0003677,GO:0003700;gbkey=CDS;go_function=DNA binding|0003677||IEA,DNA-binding transcription factor activity|0003700||IEA;go_process=regulation of DNA-templated transcription|0006355||IEA;inference=COORDINATES: similar to AA sequence:RefSeq:WP_011030233.1;locus_tag=ADK64_RS29405;product=TetR/AcrR family transcriptional regulator;protein_id=WP_053663792.1;transl_table=11	+	WP_053663792.1	TetR/AcrR family transcriptional regulator	28930	28939	40.2	+	Name=TAACAAACCG_NZ_LGDV01000211.1+;Alias=MEME-2;ID=TAACAAACCG-MEME-2-8-NZ_LGDV01000211.1;pvalue=9.46e-05;qvalue=1;sequence=AATGAAAAAG;;FIMO_ID=2973	172
NZ_LGDV01000211.1	33682	33832	33328	33672	ID=promoter-gene-ADK64_RS29435;Parent=gene-ADK64_RS29435;GeneStart=33328;GeneEnd=33672;ID=gene-ADK64_RS29435;Name=ADK64_RS29435;gbkey=Gene;gene_biotype=protein_coding;locus_tag=ADK64_RS29435;old_locus_tag=ADK64_29600;ID=cds-WP_053663802.1;Parent=gene-ADK64_RS29435;Dbxref=GenBank:WP_053663802.1;Name=WP_053663802.1;Ontology_term=GO:0016020;gbkey=CDS;go_component=membrane|0016020||IEA;inference=COORDINATES: similar to AA sequence:RefSeq:WP_018571492.1;locus_tag=ADK64_RS29435;product=DUF3817 domain-containing protein;protein_id=WP_053663802.1;transl_table=11	-	WP_053663802.1	DUF3817 domain-containing protein	33701	33710	41.1	-	Name=TAACAAACCG_NZ_LGDV01000211.1-;Alias=MEME-2;ID=TAACAAACCG-MEME-2-6-NZ_LGDV01000211.1;pvalue=7.78e-05;qvalue=1;sequence=TCACAAACCG;;FIMO_ID=2971	38
NZ_LGDV01000211.1	33673	33823	33833	34465	ID=promoter-gene-ADK64_RS29440;Parent=gene-ADK64_RS29440;GeneStart=33833;GeneEnd=34465;ID=gene-ADK64_RS29440;Name=ADK64_RS29440;gbkey=Gene;gene_biotype=protein_coding;locus_tag=ADK64_RS29440;old_locus_tag=ADK64_29605;ID=cds-WP_053663836.1;Parent=gene-ADK64_RS29440;Dbxref=GenBank:WP_053663836.1;Name=WP_053663836.1;gbkey=CDS;inference=COORDINATES: similar to AA sequence:RefSeq:WP_010048561.1;locus_tag=ADK64_RS29440;product=AIM24 family protein;protein_id=WP_053663836.1;transl_table=11	+	WP_053663836.1	AIM24 family protein	33701	33710	41.1	-	Name=TAACAAACCG_NZ_LGDV01000211.1-;Alias=MEME-2;ID=TAACAAACCG-MEME-2-6-NZ_LGDV01000211.1;pvalue=7.78e-05;qvalue=1;sequence=TCACAAACCG;;FIMO_ID=2971	123
NZ_LGDV01000211.1	37754	38044	36515	37744	ID=promoter-gene-ADK64_RS29460;Parent=gene-ADK64_RS29460;GeneStart=36515;GeneEnd=37744;ID=gene-ADK64_RS29460;Name=ADK64_RS29460;gbkey=Gene;gene_biotype=protein_coding;locus_tag=ADK64_RS29460;old_locus_tag=ADK64_29625;ID=cds-WP_053663810.1;Parent=gene-ADK64_RS29460;Dbxref=GenBank:WP_053663810.1;Name=WP_053663810.1;Ontology_term=GO:0055085,GO:0022857;gbkey=CDS;go_function=transmembrane transporter activity|0022857||IEA;go_process=transmembrane transport|0055085||IEA;inference=COORDINATES: similar to AA sequence:RefSeq:WP_020552336.1;locus_tag=ADK64_RS29460;product=MFS transporter;protein_id=WP_053663810.1;transl_table=11	-	WP_053663810.1	MFS transporter	37856	37865	41.7	+	Name=TAACAAACCG_NZ_LGDV01000211.1+;Alias=MEME-2;ID=TAACAAACCG-MEME-2-4-NZ_LGDV01000211.1;pvalue=6.69e-05;qvalue=1;sequence=CAAGATAACG;;FIMO_ID=2969	121
NZ_LGDV01000211.1	45111	45284	45294	46229	ID=promoter-gene-ADK64_RS29485;Parent=gene-ADK64_RS29485;GeneStart=45294;GeneEnd=46229;ID=gene-ADK64_RS29485;Name=ADK64_RS29485;gbkey=Gene;gene_biotype=protein_coding;locus_tag=ADK64_RS29485;old_locus_tag=ADK64_29650;ID=cds-WP_053663819.1;Parent=gene-ADK64_RS29485;Dbxref=GenBank:WP_053663819.1;Name=WP_053663819.1;gbkey=CDS;inference=COORDINATES: similar to AA sequence:RefSeq:WP_016577859.1;locus_tag=ADK64_RS29485;product=cellulose-binding protein;protein_id=WP_053663819.1;transl_table=11	+	WP_053663819.1	cellulose-binding protein	45257	45276	43.5	+	Name=ACAAACCGVCYSWGCGGTTT_NZ_LGDV01000211.1+;Alias=MEME-1;ID=ACAAACCGVCYSWGCGGTTT-MEME-1-4-NZ_LGDV01000211.1;pvalue=4.44e-05;qvalue=0.809;sequence=ACCTATCACCTCACCGGTCT;;FIMO_ID=1579	18
NZ_LGDV01000212.1	7256	7382	6389	7246	ID=promoter-gene-ADK64_RS29525;Parent=gene-ADK64_RS29525;GeneStart=6389;GeneEnd=7246;ID=gene-ADK64_RS29525;Name=ADK64_RS29525;gbkey=Gene;gene_biotype=protein_coding;locus_tag=ADK64_RS29525;old_locus_tag=ADK64_29690;ID=cds-WP_053663839.1;Parent=gene-ADK64_RS29525;Dbxref=GenBank:WP_053663839.1;Name=WP_053663839.1;gbkey=CDS;inference=COORDINATES: protein motif:HMM:NF024109.6;locus_tag=ADK64_RS29525;product=alpha/beta fold hydrolase;protein_id=WP_053663839.1;transl_table=11	-	WP_053663839.1	alpha/beta fold hydrolase	7269	7288	44.6	+	Name=ACAAACCGVCYSWGCGGTTT_NZ_LGDV01000212.1+;Alias=MEME-1;ID=ACAAACCGVCYSWGCGGTTT-MEME-1-3-NZ_LGDV01000212.1;pvalue=3.5e-05;qvalue=0.809;sequence=TGAGACCGGAGGCGCCGTTC;;FIMO_ID=1588	42	7271	7290	44.9	-	Name=ACAAACCGVCYSWGCGGTTT_NZ_LGDV01000212.1-;Alias=MEME-1;ID=ACAAACCGVCYSWGCGGTTT-MEME-1-1-NZ_LGDV01000212.1;pvalue=3.2e-05;qvalue=0.809;sequence=TCGAACGGCGCCTCCGGTCT;;FIMO_ID=1586	44
NZ_LGDV01000212.1	12791	13081	13091	14191	ID=promoter-gene-ADK64_RS29560;Parent=gene-ADK64_RS29560;GeneStart=13091;GeneEnd=14191;ID=gene-ADK64_RS29560;Name=ADK64_RS29560;gbkey=Gene;gene_biotype=protein_coding;locus_tag=ADK64_RS29560;old_locus_tag=ADK64_29725;ID=cds-WP_053663880.1;Parent=gene-ADK64_RS29560;Dbxref=GenBank:WP_053663880.1;Name=WP_053663880.1;gbkey=CDS;inference=COORDINATES: similar to AA sequence:RefSeq:WP_020126514.1;locus_tag=ADK64_RS29560;product=pentapeptide repeat-containing protein;protein_id=WP_053663880.1;transl_table=11	+	WP_053663880.1	pentapeptide repeat-containing protein	12995	13004	45.5	-	Name=TAACAAACCG_NZ_LGDV01000212.1-;Alias=MEME-2;ID=TAACAAACCG-MEME-2-2-NZ_LGDV01000212.1;pvalue=2.81e-05;qvalue=1;sequence=TGAGAAAACG;;FIMO_ID=2975	87	12967	12976	40.9	-	Name=GCKGKTTTBT_NZ_LGDV01000212.1-;Alias=MEME-3;ID=GCKGKTTTBT-MEME-3-5-NZ_LGDV01000212.1;pvalue=8.09e-05;qvalue=1;sequence=GCCGTCTTCT;;FIMO_ID=4302	115
NZ_LGDV01000212.1	15036	15326	14598	15026	ID=promoter-gene-ADK64_RS45315;Parent=gene-ADK64_RS45315;GeneStart=14598;GeneEnd=15026;ID=gene-ADK64_RS45315;Name=ADK64_RS45315;gbkey=Gene;gene_biotype=protein_coding;locus_tag=ADK64_RS45315;ID=cds-WP_107093125.1;Parent=gene-ADK64_RS45315;Dbxref=GenBank:WP_107093125.1;Name=WP_107093125.1;Ontology_term=GO:0003824,GO:0046872;gbkey=CDS;go_function=catalytic activity|0003824||IEA,metal ion binding|0046872||IEA;inference=COORDINATES: similar to AA sequence:RefSeq:WP_018888930.1;locus_tag=ADK64_RS45315;product=VOC family protein;protein_id=WP_107093125.1;transl_table=11	-	WP_107093125.1	VOC family protein	15243	15252	40.7	-	Name=TAACAAACCG_NZ_LGDV01000212.1-;Alias=MEME-2;ID=TAACAAACCG-MEME-2-7-NZ_LGDV01000212.1;pvalue=8.51e-05;qvalue=1;sequence=CGGCATACCG;;FIMO_ID=2980	226
NZ_LGDV01000212.1	18679	18933	18943	19449	ID=promoter-gene-ADK64_RS29595;Parent=gene-ADK64_RS29595;GeneStart=18943;GeneEnd=19449;ID=gene-ADK64_RS29595;Name=ADK64_RS29595;gbkey=Gene;gene_biotype=protein_coding;locus_tag=ADK64_RS29595;old_locus_tag=ADK64_29760;ID=cds-WP_053663860.1;Parent=gene-ADK64_RS29595;Dbxref=GenBank:WP_053663860.1;Name=WP_053663860.1;gbkey=CDS;inference=COORDINATES: protein motif:HMM:NF025382.6;locus_tag=ADK64_RS29595;product=DUF4232 domain-containing protein;protein_id=WP_053663860.1;transl_table=11	+	WP_053663860.1	DUF4232 domain-containing protein	18872	18891	41.5	+	Name=ACAAACCGVCYSWGCGGTTT_NZ_LGDV01000212.1+;Alias=MEME-1;ID=ACAAACCGVCYSWGCGGTTT-MEME-1-8-NZ_LGDV01000212.1;pvalue=7.07e-05;qvalue=0.809;sequence=ACGAACCGACCGACACCTTT;;FIMO_ID=1593	52	18815	18824	40	-	Name=TAACAAACCG_NZ_LGDV01000212.1-;Alias=MEME-2;ID=TAACAAACCG-MEME-2-8-NZ_LGDV01000212.1;pvalue=9.88e-05;qvalue=1;sequence=CGTGAAACAG;;FIMO_ID=2981	119	18803	18822	44.6	-	Name=ACAAACCGVCYSWGCGGTTT_NZ_LGDV01000212.1-;Alias=MEME-1;ID=ACAAACCGVCYSWGCGGTTT-MEME-1-2-NZ_LGDV01000212.1;pvalue=3.48e-05;qvalue=0.809;sequence=TGAAACAGCGTCAGCAGTGT;;FIMO_ID=1587	121	18801	18820	40.7	+	Name=ACAAACCGVCYSWGCGGTTT_NZ_LGDV01000212.1+;Alias=MEME-1;ID=ACAAACCGVCYSWGCGGTTT-MEME-1-9-NZ_LGDV01000212.1;pvalue=8.53e-05;qvalue=0.82;sequence=TGACACTGCTGACGCTGTTT;;FIMO_ID=1594	123
NZ_LGDV01000212.1	24755	25014	23660	24745	ID=promoter-gene-ADK64_RS29615;Parent=gene-ADK64_RS29615;GeneStart=23660;GeneEnd=24745;ID=gene-ADK64_RS29615;Name=ADK64_RS29615;gbkey=Gene;gene_biotype=protein_coding;locus_tag=ADK64_RS29615;old_locus_tag=ADK64_29780;ID=cds-WP_053663868.1;Parent=gene-ADK64_RS29615;Dbxref=GenBank:WP_053663868.1;Name=WP_053663868.1;gbkey=CDS;inference=COORDINATES: protein motif:HMM:NF017267.6;locus_tag=ADK64_RS29615;product=RICIN domain-containing protein;protein_id=WP_053663868.1;transl_table=11	-	WP_053663868.1	RICIN domain-containing protein	24845	24854	58.5	-	Name=TAACAAACCG_NZ_LGDV01000212.1-;Alias=MEME-2;ID=TAACAAACCG-MEME-2-1-NZ_LGDV01000212.1;pvalue=1.41e-06;qvalue=1;sequence=AAACAAACCT;;FIMO_ID=2974	109
NZ_LGDV01000212.1	24746	25005	25015	25569	ID=promoter-gene-ADK64_RS29620;Parent=gene-ADK64_RS29620;GeneStart=25015;GeneEnd=25569;ID=gene-ADK64_RS29620;Name=ADK64_RS29620;gbkey=Gene;gene_biotype=protein_coding;locus_tag=ADK64_RS29620;old_locus_tag=ADK64_29785;ID=cds-WP_053663870.1;Parent=gene-ADK64_RS29620;Dbxref=GenBank:WP_053663870.1;Name=WP_053663870.1;Ontology_term=GO:0046912;gbkey=CDS;go_function=acyltransferase activity%2C acyl groups converted into alkyl on transfer|0046912||IEA;inference=COORDINATES: protein motif:HMM:NF012506.6;locus_tag=ADK64_RS29620;product=citrate/2-methylcitrate synthase;protein_id=WP_053663870.1;transl_table=11	+	WP_053663870.1	citrate/2-methylcitrate synthase	24845	24854	58.5	-	Name=TAACAAACCG_NZ_LGDV01000212.1-;Alias=MEME-2;ID=TAACAAACCG-MEME-2-1-NZ_LGDV01000212.1;pvalue=1.41e-06;qvalue=1;sequence=AAACAAACCT;;FIMO_ID=2974	161
NZ_LGDV01000213.1	13200	13369	11475	13190	ID=promoter-gene-ADK64_RS29695;Parent=gene-ADK64_RS29695;GeneStart=11475;GeneEnd=13190;ID=gene-ADK64_RS29695;Name=ADK64_RS29695;gbkey=Gene;gene_biotype=protein_coding;locus_tag=ADK64_RS29695;old_locus_tag=ADK64_29860;ID=cds-WP_053664376.1;Parent=gene-ADK64_RS29695;Dbxref=GenBank:WP_053664376.1;Name=WP_053664376.1;Ontology_term=GO:0043565;gbkey=CDS;go_function=sequence-specific DNA binding|0043565||IEA;inference=COORDINATES: similar to AA sequence:RefSeq:WP_020135134.1;locus_tag=ADK64_RS29695;product=helix-turn-helix domain-containing protein;protein_id=WP_053664376.1;transl_table=11	-	WP_053664376.1	helix-turn-helix domain-containing protein	13221	13240	43.3	+	Name=ACAAACCGVCYSWGCGGTTT_NZ_LGDV01000213.1+;Alias=MEME-1;ID=ACAAACCGVCYSWGCGGTTT-MEME-1-41-NZ_LGDV01000213.1;pvalue=4.71e-05;qvalue=0.809;sequence=AGGGACAACAAGTGCGGTGC;;FIMO_ID=1636	50
NZ_LGDV01000213.1	13191	13360	13370	15109	ID=promoter-gene-ADK64_RS29700;Parent=gene-ADK64_RS29700;GeneStart=13370;GeneEnd=15109;ID=gene-ADK64_RS29700;Name=ADK64_RS29700;gbkey=Gene;gene_biotype=protein_coding;locus_tag=ADK64_RS29700;old_locus_tag=ADK64_29865;ID=cds-WP_053663903.1;Parent=gene-ADK64_RS29700;Dbxref=GenBank:WP_053663903.1;Name=WP_053663903.1;Ontology_term=GO:0016491,GO:0071949;gbkey=CDS;go_function=oxidoreductase activity|0016491||IEA,FAD binding|0071949||IEA;inference=COORDINATES: similar to AA sequence:RefSeq:WP_020117000.1;locus_tag=ADK64_RS29700;product=FAD-dependent oxidoreductase;protein_id=WP_053663903.1;transl_table=11	+	WP_053663903.1	FAD-dependent oxidoreductase	13221	13240	43.3	+	Name=ACAAACCGVCYSWGCGGTTT_NZ_LGDV01000213.1+;Alias=MEME-1;ID=ACAAACCGVCYSWGCGGTTT-MEME-1-41-NZ_LGDV01000213.1;pvalue=4.71e-05;qvalue=0.809;sequence=AGGGACAACAAGTGCGGTGC;;FIMO_ID=1636	130
NZ_LGDV01000213.1	48205	48273	47419	48195	ID=promoter-gene-ADK64_RS29865;Parent=gene-ADK64_RS29865;GeneStart=47419;GeneEnd=48195;ID=gene-ADK64_RS29865;Name=ADK64_RS29865;gbkey=Gene;gene_biotype=protein_coding;locus_tag=ADK64_RS29865;old_locus_tag=ADK64_30030;ID=cds-WP_053663965.1;Parent=gene-ADK64_RS29865;Dbxref=GenBank:WP_053663965.1;Name=WP_053663965.1;Ontology_term=GO:0016491;gbkey=CDS;go_function=oxidoreductase activity|0016491||IEA;inference=COORDINATES: similar to AA sequence:RefSeq:WP_017236386.1;locus_tag=ADK64_RS29865;product=SDR family oxidoreductase;protein_id=WP_053663965.1;transl_table=11	-	WP_053663965.1	SDR family oxidoreductase	48238	48247	40.3	+	Name=TAACAAACCG_NZ_LGDV01000213.1+;Alias=MEME-2;ID=TAACAAACCG-MEME-2-21-NZ_LGDV01000213.1;pvalue=9.38e-05;qvalue=1;sequence=TAACAAACGT;;FIMO_ID=3002	52
NZ_LGDV01000213.1	48196	48264	48274	49038	ID=promoter-gene-ADK64_RS29870;Parent=gene-ADK64_RS29870;GeneStart=48274;GeneEnd=49038;ID=gene-ADK64_RS29870;Name=ADK64_RS29870;gbkey=Gene;gene_biotype=protein_coding;locus_tag=ADK64_RS29870;old_locus_tag=ADK64_30035;ID=cds-WP_053663967.1;Parent=gene-ADK64_RS29870;Dbxref=GenBank:WP_053663967.1;Name=WP_053663967.1;Ontology_term=GO:0003824;gbkey=CDS;go_function=catalytic activity|0003824||IEA;inference=COORDINATES: similar to AA sequence:RefSeq:WP_017236387.1;locus_tag=ADK64_RS29870;product=enoyl-CoA hydratase family protein;protein_id=WP_053663967.1;transl_table=11	+	WP_053663967.1	enoyl-CoA hydratase family protein	48238	48247	40.3	+	Name=TAACAAACCG_NZ_LGDV01000213.1+;Alias=MEME-2;ID=TAACAAACCG-MEME-2-21-NZ_LGDV01000213.1;pvalue=9.38e-05;qvalue=1;sequence=TAACAAACGT;;FIMO_ID=3002	27
NZ_LGDV01000213.1	63016	63306	62230	63006	ID=promoter-gene-ADK64_RS29940;Parent=gene-ADK64_RS29940;GeneStart=62230;GeneEnd=63006;ID=gene-ADK64_RS29940;Name=ADK64_RS29940;gbkey=Gene;gene_biotype=protein_coding;locus_tag=ADK64_RS29940;old_locus_tag=ADK64_30105;ID=cds-WP_053663993.1;Parent=gene-ADK64_RS29940;Dbxref=GenBank:WP_053663993.1;Name=WP_053663993.1;gbkey=CDS;inference=COORDINATES: similar to AA sequence:RefSeq:WP_009720853.1;locus_tag=ADK64_RS29940;product=SDR family oxidoreductase;protein_id=WP_053663993.1;transl_table=11	-	WP_053663993.1	SDR family oxidoreductase	63109	63118	40	-	Name=TAACAAACCG_NZ_LGDV01000213.1-;Alias=MEME-2;ID=TAACAAACCG-MEME-2-23-NZ_LGDV01000213.1;pvalue=9.88e-05;qvalue=1;sequence=CGTGAAACAG;;FIMO_ID=3004	112
NZ_LGDV01000213.1	74756	75046	73517	74746	ID=promoter-gene-ADK64_RS29995;Parent=gene-ADK64_RS29995;GeneStart=73517;GeneEnd=74746;ID=gene-ADK64_RS29995;Name=ADK64_RS29995;gbkey=Gene;gene_biotype=protein_coding;locus_tag=ADK64_RS29995;old_locus_tag=ADK64_30160;ID=cds-WP_053664012.1;Parent=gene-ADK64_RS29995;Dbxref=GenBank:WP_053664012.1;Name=WP_053664012.1;Ontology_term=GO:0006534,GO:0016226,GO:0030170,GO:0031071;gbkey=CDS;go_function=pyridoxal phosphate binding|0030170||IEA,cysteine desulfurase activity|0031071||IEA;go_process=cysteine metabolic process|0006534||IEA,iron-sulfur cluster assembly|0016226||IEA;inference=COORDINATES: similar to AA sequence:RefSeq:WP_014056546.1;locus_tag=ADK64_RS29995;product=aminotransferase class V-fold PLP-dependent enzyme;protein_id=WP_053664012.1;transl_table=11	-	WP_053664012.1	aminotransferase class V-fold PLP-dependent enzyme	74889	74898	41.9	+	Name=GCKGKTTTBT_NZ_LGDV01000213.1+;Alias=MEME-3;ID=GCKGKTTTBT-MEME-3-17-NZ_LGDV01000213.1;pvalue=6.41e-05;qvalue=1;sequence=GCCGTTTGCT;;FIMO_ID=4321	152
NZ_LGDV01000213.1	96164	96240	95084	96154	ID=promoter-gene-ADK64_RS30085;Parent=gene-ADK64_RS30085;GeneStart=95084;GeneEnd=96154;ID=gene-ADK64_RS30085;Name=ADK64_RS30085;gbkey=Gene;gene_biotype=protein_coding;locus_tag=ADK64_RS30085;old_locus_tag=ADK64_30250;ID=cds-WP_053664043.1;Parent=gene-ADK64_RS30085;Dbxref=GenBank:WP_053664043.1;Name=WP_053664043.1;Ontology_term=GO:0004315;gbkey=CDS;go_function=3-oxoacyl-[acyl-carrier-protein] synthase activity|0004315||IEA;inference=COORDINATES: similar to AA sequence:RefSeq:WP_006350862.1;locus_tag=ADK64_RS30085;product=beta-ketoacyl-ACP synthase 3;protein_id=WP_053664043.1;transl_table=11	-	WP_053664043.1	beta-ketoacyl-ACP synthase 3	96188	96207	51.4	+	Name=ACAAACCGVCYSWGCGGTTT_NZ_LGDV01000213.1+;Alias=MEME-1;ID=ACAAACCGVCYSWGCGGTTT-MEME-1-5-NZ_LGDV01000213.1;pvalue=7.3e-06;qvalue=0.775;sequence=AGGTGCCGGGAGAGCGGTTC;;FIMO_ID=1600	53
NZ_LGDV01000213.1	123009	123277	122556	122999	ID=promoter-gene-ADK64_RS30200;Parent=gene-ADK64_RS30200;GeneStart=122556;GeneEnd=122999;ID=gene-ADK64_RS30200;Name=ADK64_RS30200;gbkey=Gene;gene_biotype=protein_coding;locus_tag=ADK64_RS30200;old_locus_tag=ADK64_30365;ID=cds-WP_053664084.1;Parent=gene-ADK64_RS30200;Dbxref=GenBank:WP_053664084.1;Name=WP_053664084.1;gbkey=CDS;inference=COORDINATES: similar to AA sequence:RefSeq:WP_020119365.1;locus_tag=ADK64_RS30200;product=DUF7144 family membrane protein;protein_id=WP_053664084.1;transl_table=11	-	WP_053664084.1	DUF7144 family membrane protein	123203	123212	42.4	+	Name=GCKGKTTTBT_NZ_LGDV01000213.1+;Alias=MEME-3;ID=GCKGKTTTBT-MEME-3-15-NZ_LGDV01000213.1;pvalue=5.8e-05;qvalue=1;sequence=GCGGGTTTCG;;FIMO_ID=4319	213
NZ_LGDV01000213.1	128580	128659	127254	128570	ID=promoter-gene-ADK64_RS30225;Parent=gene-ADK64_RS30225;GeneStart=127254;GeneEnd=128570;ID=gene-ADK64_RS30225;Name=ADK64_RS30225;gbkey=Gene;gene_biotype=protein_coding;locus_tag=ADK64_RS30225;old_locus_tag=ADK64_30390;ID=cds-WP_234384754.1;Parent=gene-ADK64_RS30225;Dbxref=GenBank:WP_234384754.1;Name=WP_234384754.1;Ontology_term=GO:0055085,GO:0022857;gbkey=CDS;go_function=transmembrane transporter activity|0022857||IEA;go_process=transmembrane transport|0055085||IEA;inference=COORDINATES: similar to AA sequence:RefSeq:WP_018531492.1;locus_tag=ADK64_RS30225;product=MFS transporter;protein_id=WP_234384754.1;transl_table=11	-	WP_234384754.1	MFS transporter	128610	128619	40.1	+	Name=TAACAAACCG_NZ_LGDV01000213.1+;Alias=MEME-2;ID=TAACAAACCG-MEME-2-22-NZ_LGDV01000213.1;pvalue=9.8e-05;qvalue=1;sequence=CAAGATACTT;;FIMO_ID=3003	49
NZ_LGDV01000213.1	143581	143871	143881	145137	ID=promoter-gene-ADK64_RS30315;Parent=gene-ADK64_RS30315;GeneStart=143881;GeneEnd=145137;ID=gene-ADK64_RS30315;Name=ADK64_RS30315;gbkey=Gene;gene_biotype=protein_coding;locus_tag=ADK64_RS30315;old_locus_tag=ADK64_30480;ID=cds-WP_053664114.1;Parent=gene-ADK64_RS30315;Dbxref=GenBank:WP_053664114.1;Name=WP_053664114.1;Ontology_term=GO:0004180;gbkey=CDS;go_function=carboxypeptidase activity|0004180||IEA;inference=COORDINATES: similar to AA sequence:RefSeq:WP_018569880.1;locus_tag=ADK64_RS30315;product=amidohydrolase;protein_id=WP_053664114.1;transl_table=11	+	WP_053664114.1	amidohydrolase	143782	143801	49.6	+	Name=ACAAACCGVCYSWGCGGTTT_NZ_LGDV01000213.1+;Alias=MEME-1;ID=ACAAACCGVCYSWGCGGTTT-MEME-1-7-NZ_LGDV01000213.1;pvalue=1.09e-05;qvalue=0.775;sequence=AGAGACCACCTGGCCTGCTC;;FIMO_ID=1602	80	143701	143710	40.7	-	Name=TAACAAACCG_NZ_LGDV01000213.1-;Alias=MEME-2;ID=TAACAAACCG-MEME-2-19-NZ_LGDV01000213.1;pvalue=8.51e-05;qvalue=1;sequence=CGGCATACCG;;FIMO_ID=3000	171	143634	143643	43	+	Name=TAACAAACCG_NZ_LGDV01000213.1+;Alias=MEME-2;ID=TAACAAACCG-MEME-2-12-NZ_LGDV01000213.1;pvalue=5.03e-05;qvalue=1;sequence=AGAGAAAACG;;FIMO_ID=2993	238
NZ_LGDV01000213.1	150324	150424	149811	150314	ID=promoter-gene-ADK64_RS30340;Parent=gene-ADK64_RS30340;GeneStart=149811;GeneEnd=150314;ID=gene-ADK64_RS30340;Name=ADK64_RS30340;gbkey=Gene;gene_biotype=protein_coding;locus_tag=ADK64_RS30340;old_locus_tag=ADK64_30505;ID=cds-WP_053664121.1;Parent=gene-ADK64_RS30340;Dbxref=GenBank:WP_053664121.1;Name=WP_053664121.1;gbkey=CDS;inference=COORDINATES: protein motif:HMM:NF016413.6;locus_tag=ADK64_RS30340;product=LURP-one-related/scramblase family protein;protein_id=WP_053664121.1;transl_table=11	-	WP_053664121.1	LURP-one-related/scramblase family protein	150382	150391	40.2	-	Name=GCKGKTTTBT_NZ_LGDV01000213.1-;Alias=MEME-3;ID=GCKGKTTTBT-MEME-3-27-NZ_LGDV01000213.1;pvalue=9.62e-05;qvalue=1;sequence=GCTGTCTTGC;;FIMO_ID=4331	77
NZ_LGDV01000213.1	173538	173638	172644	173528	ID=promoter-gene-ADK64_RS30460;Parent=gene-ADK64_RS30460;GeneStart=172644;GeneEnd=173528;ID=gene-ADK64_RS30460;Name=ADK64_RS30460;gbkey=Gene;gene_biotype=protein_coding;locus_tag=ADK64_RS30460;old_locus_tag=ADK64_30625;ID=cds-WP_053664169.1;Parent=gene-ADK64_RS30460;Dbxref=GenBank:WP_053664169.1;Name=WP_053664169.1;gbkey=CDS;inference=COORDINATES: similar to AA sequence:RefSeq:WP_014134556.1;locus_tag=ADK64_RS30460;product=SDR family oxidoreductase;protein_id=WP_053664169.1;transl_table=11	-	WP_053664169.1	SDR family oxidoreductase	173617	173636	42.7	+	Name=ACAAACCGVCYSWGCGGTTT_NZ_LGDV01000213.1+;Alias=MEME-1;ID=ACAAACCGVCYSWGCGGTTT-MEME-1-49-NZ_LGDV01000213.1;pvalue=5.36e-05;qvalue=0.809;sequence=TCACATCACTTATGCTGTTC;;FIMO_ID=1644	108
NZ_LGDV01000213.1	177413	177703	177203	177403	ID=promoter-gene-ADK64_RS30475;Parent=gene-ADK64_RS30475;GeneStart=177203;GeneEnd=177403;ID=gene-ADK64_RS30475;Name=ADK64_RS30475;gbkey=Gene;gene_biotype=protein_coding;locus_tag=ADK64_RS30475;old_locus_tag=ADK64_30640;ID=cds-WP_199829747.1;Parent=gene-ADK64_RS30475;Dbxref=GenBank:WP_199829747.1;Name=WP_199829747.1;gbkey=CDS;inference=COORDINATES: similar to AA sequence:RefSeq:WP_017240677.1;locus_tag=ADK64_RS30475;product=DUF6229 family protein;protein_id=WP_199829747.1;transl_table=11	-	WP_199829747.1	DUF6229 family protein	177687	177696	41	-	Name=GCKGKTTTBT_NZ_LGDV01000213.1-;Alias=MEME-3;ID=GCKGKTTTBT-MEME-3-19-NZ_LGDV01000213.1;pvalue=7.91e-05;qvalue=1;sequence=GTGGTTTTCG;;FIMO_ID=4323	293
NZ_LGDV01000213.1	193715	194005	194015	194974	ID=promoter-gene-ADK64_RS30585;Parent=gene-ADK64_RS30585;GeneStart=194015;GeneEnd=194974;ID=gene-ADK64_RS30585;Name=ADK64_RS30585;gbkey=Gene;gene_biotype=protein_coding;locus_tag=ADK64_RS30585;old_locus_tag=ADK64_30750;ID=cds-WP_053664207.1;Parent=gene-ADK64_RS30585;Dbxref=GenBank:WP_053664207.1;Name=WP_053664207.1;gbkey=CDS;inference=COORDINATES: similar to AA sequence:RefSeq:WP_020554088.1;locus_tag=ADK64_RS30585;product=asparaginase;protein_id=WP_053664207.1;transl_table=11	+	WP_053664207.1	asparaginase	193843	193852	46	-	Name=TAACAAACCG_NZ_LGDV01000213.1-;Alias=MEME-2;ID=TAACAAACCG-MEME-2-5-NZ_LGDV01000213.1;pvalue=2.49e-05;qvalue=1;sequence=TGAGATACCT;;FIMO_ID=2986	163
NZ_LGDV01000213.1	237948	238076	236187	237938	ID=promoter-gene-ADK64_RS45365;Parent=gene-ADK64_RS45365;GeneStart=236187;GeneEnd=237938;ID=gene-ADK64_RS45365;Name=ADK64_RS45365;gbkey=Gene;gene_biotype=protein_coding;locus_tag=ADK64_RS45365;ID=cds-WP_053664273.1;Parent=gene-ADK64_RS45365;Dbxref=GenBank:WP_053664273.1;Name=WP_053664273.1;gbkey=CDS;inference=COORDINATES: similar to AA sequence:RefSeq:WP_014153761.1;locus_tag=ADK64_RS45365;product=DUF4157 domain-containing protein;protein_id=WP_053664273.1;transl_table=11	-	WP_053664273.1	DUF4157 domain-containing protein	238011	238030	40.8	-	Name=ACAAACCGVCYSWGCGGTTT_NZ_LGDV01000213.1-;Alias=MEME-1;ID=ACAAACCGVCYSWGCGGTTT-MEME-1-66-NZ_LGDV01000213.1;pvalue=8.26e-05;qvalue=0.814;sequence=AGAAGCTGCCCTCCCGGTGC;;FIMO_ID=1661	92
NZ_LGDV01000213.1	246392	246456	246251	246382	ID=promoter-gene-ADK64_RS49190;Parent=gene-ADK64_RS49190;GeneStart=246251;GeneEnd=246382;ID=gene-ADK64_RS49190;Name=ADK64_RS49190;gbkey=Gene;gene_biotype=protein_coding;locus_tag=ADK64_RS49190;ID=cds-WP_107093138.1;Parent=gene-ADK64_RS49190;Dbxref=GenBank:WP_107093138.1;Name=WP_107093138.1;Ontology_term=GO:0043565;gbkey=CDS;go_function=sequence-specific DNA binding|0043565||IEA;inference=COORDINATES: protein motif:HMM:NF024804.6;locus_tag=ADK64_RS49190;product=AsnC family transcriptional regulator;protein_id=WP_107093138.1;transl_table=11	-	WP_107093138.1	AsnC family transcriptional regulator	246400	246419	40.9	-	Name=ACAAACCGVCYSWGCGGTTT_NZ_LGDV01000213.1-;Alias=MEME-1;ID=ACAAACCGVCYSWGCGGTTT-MEME-1-65-NZ_LGDV01000213.1;pvalue=8.07e-05;qvalue=0.814;sequence=TGGAACCGCTCCGCCCGGTT;;FIMO_ID=1660	37
NZ_LGDV01000213.1	264673	264963	264178	264663	ID=promoter-gene-ADK64_RS30895;Parent=gene-ADK64_RS30895;GeneStart=264178;GeneEnd=264663;ID=gene-ADK64_RS30895;Name=ADK64_RS30895;gbkey=Gene;gene_biotype=protein_coding;locus_tag=ADK64_RS30895;old_locus_tag=ADK64_31050;ID=cds-WP_324614457.1;Parent=gene-ADK64_RS30895;Dbxref=GenBank:WP_324614457.1;Name=WP_324614457.1;Ontology_term=GO:0005882;gbkey=CDS;go_component=intermediate filament|0005882||IEA;inference=COORDINATES: similar to AA sequence:RefSeq:WP_018543883.1;locus_tag=ADK64_RS30895;product=lamin tail domain-containing protein;protein_id=WP_324614457.1;transl_table=11	-	WP_324614457.1	lamin tail domain-containing protein	264781	264790	43.4	-	Name=GCKGKTTTBT_NZ_LGDV01000213.1-;Alias=MEME-3;ID=GCKGKTTTBT-MEME-3-13-NZ_LGDV01000213.1;pvalue=4.6e-05;qvalue=1;sequence=GCGGGTTTCC;;FIMO_ID=4317	127
NZ_LGDV01000214.1	1633	1923	1933	3150	ID=promoter-gene-ADK64_RS31055;Parent=gene-ADK64_RS31055;GeneStart=1933;GeneEnd=3150;ID=gene-ADK64_RS31055;Name=ADK64_RS31055;gbkey=Gene;gene_biotype=protein_coding;locus_tag=ADK64_RS31055;old_locus_tag=ADK64_31205;ID=cds-WP_199829755.1;Parent=gene-ADK64_RS31055;Dbxref=GenBank:WP_199829755.1;Name=WP_199829755.1;Ontology_term=GO:0006508,GO:0004252,GO:0008233,GO:0008236;gbkey=CDS;go_function=serine-type endopeptidase activity|0004252||IEA,peptidase activity|0008233||IEA,serine-type peptidase activity|0008236||IEA;go_process=proteolysis|0006508||IEA;inference=COORDINATES: similar to AA sequence:RefSeq:WP_003973224.1;locus_tag=ADK64_RS31055;product=trypsin-like serine peptidase;protein_id=WP_199829755.1;transl_table=11	+	WP_199829755.1	trypsin-like serine peptidase	1752	1771	44.7	-	Name=ACAAACCGVCYSWGCGGTTT_NZ_LGDV01000214.1-;Alias=MEME-1;ID=ACAAACCGVCYSWGCGGTTT-MEME-1-7-NZ_LGDV01000214.1;pvalue=3.37e-05;qvalue=0.809;sequence=ACAAGCCGTCTGACCTGGCC;;FIMO_ID=1680	162
NZ_LGDV01000214.1	8702	8975	6512	8692	ID=promoter-gene-ADK64_RS31070;Parent=gene-ADK64_RS31070;GeneStart=6512;GeneEnd=8692;ID=gene-ADK64_RS31070;Name=ADK64_RS31070;gbkey=Gene;gene_biotype=protein_coding;locus_tag=ADK64_RS31070;old_locus_tag=ADK64_31220;ID=cds-WP_053664443.1;Parent=gene-ADK64_RS31070;Dbxref=GenBank:WP_053664443.1;Name=WP_053664443.1;Ontology_term=GO:0015970,GO:0008728,GO:0008893;gbkey=CDS;go_function=GTP diphosphokinase activity|0008728||IEA,guanosine-3'%2C5'-bis(diphosphate) 3'-diphosphatase activity|0008893||IEA;go_process=guanosine tetraphosphate biosynthetic process|0015970||IEA;inference=COORDINATES: similar to AA sequence:RefSeq:WP_010983909.1;locus_tag=ADK64_RS31070;product=RelA/SpoT family protein;protein_id=WP_053664443.1;transl_table=11	-	WP_053664443.1	RelA/SpoT family protein	8926	8945	42.6	-	Name=ACAAACCGVCYSWGCGGTTT_NZ_LGDV01000214.1-;Alias=MEME-1;ID=ACAAACCGVCYSWGCGGTTT-MEME-1-8-NZ_LGDV01000214.1;pvalue=5.52e-05;qvalue=0.809;sequence=GGTACCCGGATCAGCGGTTT;;FIMO_ID=1681	253
NZ_LGDV01000214.1	24748	25027	24052	24738	ID=promoter-gene-ADK64_RS31155;Parent=gene-ADK64_RS31155;GeneStart=24052;GeneEnd=24738;ID=gene-ADK64_RS31155;Name=ADK64_RS31155;gbkey=Gene;gene_biotype=protein_coding;locus_tag=ADK64_RS31155;old_locus_tag=ADK64_31310;ID=cds-WP_053664515.1;Parent=gene-ADK64_RS31155;Dbxref=GenBank:WP_053664515.1;Name=WP_053664515.1;Ontology_term=GO:0000160,GO:0006355,GO:0000156,GO:0003677;gbkey=CDS;go_function=phosphorelay response regulator activity|0000156||IEA,DNA binding|0003677||IEA;go_process=phosphorelay signal transduction system|0000160||IEA,regulation of DNA-templated transcription|0006355||IEA;inference=COORDINATES: similar to AA sequence:RefSeq:WP_019526291.1;locus_tag=ADK64_RS31155;product=response regulator transcription factor;protein_id=WP_053664515.1;transl_table=11	-	WP_053664515.1	response regulator transcription factor	24902	24921	41.8	+	Name=ACAAACCGVCYSWGCGGTTT_NZ_LGDV01000214.1+;Alias=MEME-1;ID=ACAAACCGVCYSWGCGGTTT-MEME-1-9-NZ_LGDV01000214.1;pvalue=6.58e-05;qvalue=0.809;sequence=ACGAACTACGACACGTGTCC;;FIMO_ID=1682	183
NZ_LGDV01000214.1	24739	25018	25028	25804	ID=promoter-gene-ADK64_RS31160;Parent=gene-ADK64_RS31160;GeneStart=25028;GeneEnd=25804;ID=gene-ADK64_RS31160;Name=ADK64_RS31160;gbkey=Gene;gene_biotype=protein_coding;locus_tag=ADK64_RS31160;old_locus_tag=ADK64_31315;ID=cds-WP_053664476.1;Parent=gene-ADK64_RS31160;Dbxref=GenBank:WP_053664476.1;Name=WP_053664476.1;Ontology_term=GO:0005524,GO:0015424,GO:0016887,GO:0042626,GO:0140359;gbkey=CDS;go_function=ATP binding|0005524||IEA,ABC-type amino acid transporter activity|0015424||IEA,ATP hydrolysis activity|0016887||IEA,ATPase-coupled transmembrane transporter activity|0042626||IEA,ABC-type transporter activity|0140359||IEA;inference=COORDINATES: similar to AA sequence:RefSeq:WP_006379478.1;locus_tag=ADK64_RS31160;product=amino acid ABC transporter ATP-binding protein;protein_id=WP_053664476.1;transl_table=11	+	WP_053664476.1	amino acid ABC transporter ATP-binding protein	24902	24921	41.8	+	Name=ACAAACCGVCYSWGCGGTTT_NZ_LGDV01000214.1+;Alias=MEME-1;ID=ACAAACCGVCYSWGCGGTTT-MEME-1-9-NZ_LGDV01000214.1;pvalue=6.58e-05;qvalue=0.809;sequence=ACGAACTACGACACGTGTCC;;FIMO_ID=1682	107
NZ_LGDV01000214.1	34416	34706	33279	34406	ID=promoter-gene-ADK64_RS31205;Parent=gene-ADK64_RS31205;GeneStart=33279;GeneEnd=34406;ID=gene-ADK64_RS31205;Name=recA;gbkey=Gene;gene=recA;gene_biotype=protein_coding;locus_tag=ADK64_RS31205;old_locus_tag=ADK64_31360;ID=cds-WP_053664492.1;Parent=gene-ADK64_RS31205;Dbxref=GenBank:WP_053664492.1;Name=WP_053664492.1;Ontology_term=GO:0006281,GO:0003677,GO:0003697,GO:0005524,GO:0008094;gbkey=CDS;gene=recA;go_function=DNA binding|0003677||IEA,single-stranded DNA binding|0003697||IEA,ATP binding|0005524||IEA,ATP-dependent activity%2C acting on DNA|0008094||IEA;go_process=DNA repair|0006281||IEA;inference=COORDINATES: similar to AA sequence:RefSeq:WP_020125039.1;locus_tag=ADK64_RS31205;product=recombinase RecA;protein_id=WP_053664492.1;transl_table=11	-	WP_053664492.1	recombinase RecA	34417	34426	51.9	-	Name=TAACAAACCG_NZ_LGDV01000214.1-;Alias=MEME-2;ID=TAACAAACCG-MEME-2-1-NZ_LGDV01000214.1;pvalue=6.45e-06;qvalue=1;sequence=AAGCAAACCG;;FIMO_ID=3005	20	34651	34660	40.4	-	Name=GCKGKTTTBT_NZ_LGDV01000214.1-;Alias=MEME-3;ID=GCKGKTTTBT-MEME-3-5-NZ_LGDV01000214.1;pvalue=9.07e-05;qvalue=1;sequence=GCGGGCTTCT;;FIMO_ID=4336	254
NZ_LGDV01000214.1	40771	40958	40567	40761	ID=promoter-gene-ADK64_RS31240;Parent=gene-ADK64_RS31240;GeneStart=40567;GeneEnd=40761;ID=gene-ADK64_RS31240;Name=ADK64_RS31240;gbkey=Gene;gene_biotype=protein_coding;locus_tag=ADK64_RS31240;old_locus_tag=ADK64_31395;ID=cds-WP_053664502.1;Parent=gene-ADK64_RS31240;Dbxref=GenBank:WP_053664502.1;Name=WP_053664502.1;gbkey=CDS;inference=COORDINATES: similar to AA sequence:RefSeq:WP_007385121.1;locus_tag=ADK64_RS31240;product=DUF3046 domain-containing protein;protein_id=WP_053664502.1;transl_table=11	-	WP_053664502.1	DUF3046 domain-containing protein	40792	40801	42	-	Name=TAACAAACCG_NZ_LGDV01000214.1-;Alias=MEME-2;ID=TAACAAACCG-MEME-2-3-NZ_LGDV01000214.1;pvalue=6.35e-05;qvalue=1;sequence=CGAGAAACAT;;FIMO_ID=3007	40
NZ_LGDV01000217.1	1629	1919	1023	1619	ID=promoter-gene-ADK64_RS31715;Parent=gene-ADK64_RS31715;GeneStart=1023;GeneEnd=1619;ID=gene-ADK64_RS31715;Name=ADK64_RS31715;gbkey=Gene;gene_biotype=protein_coding;locus_tag=ADK64_RS31715;old_locus_tag=ADK64_31875;ID=cds-WP_078992957.1;Parent=gene-ADK64_RS31715;Dbxref=GenBank:WP_078992957.1;Name=WP_078992957.1;Ontology_term=GO:0006508,GO:0008237,GO:0008270,GO:0016787,GO:0046872;gbkey=CDS;go_function=metallopeptidase activity|0008237||IEA,zinc ion binding|0008270||IEA,hydrolase activity|0016787||IEA,metal ion binding|0046872||IEA;go_process=proteolysis|0006508||IEA;inference=COORDINATES: similar to AA sequence:RefSeq:WP_016640600.1;locus_tag=ADK64_RS31715;product=M48 family metallopeptidase;protein_id=WP_078992957.1;transl_table=11	-	WP_078992957.1	M48 family metallopeptidase	1719	1738	54.2	-	Name=ACAAACCGVCYSWGCGGTTT_NZ_LGDV01000217.1-;Alias=MEME-1;ID=ACAAACCGVCYSWGCGGTTT-MEME-1-1-NZ_LGDV01000217.1;pvalue=3.78e-06;qvalue=0.775;sequence=GCAAACCGGATGTGCGGATC;;FIMO_ID=1713	119
NZ_LGDV01000217.1	1716	2006	2016	3254	ID=promoter-gene-ADK64_RS31720;Parent=gene-ADK64_RS31720;GeneStart=2016;GeneEnd=3254;ID=gene-ADK64_RS31720;Name=ADK64_RS31720;gbkey=Gene;gene_biotype=protein_coding;locus_tag=ADK64_RS31720;old_locus_tag=ADK64_31880;ID=cds-WP_053664695.1;Parent=gene-ADK64_RS31720;Dbxref=GenBank:WP_053664695.1;Name=WP_053664695.1;Ontology_term=GO:0008641;gbkey=CDS;go_function=ubiquitin-like modifier activating enzyme activity|0008641||IEA;inference=COORDINATES: similar to AA sequence:RefSeq:WP_019072122.1;locus_tag=ADK64_RS31720;product=ThiF family adenylyltransferase;protein_id=WP_053664695.1;transl_table=11	+	WP_053664695.1	ThiF family adenylyltransferase	1719	1738	54.2	-	Name=ACAAACCGVCYSWGCGGTTT_NZ_LGDV01000217.1-;Alias=MEME-1;ID=ACAAACCGVCYSWGCGGTTT-MEME-1-1-NZ_LGDV01000217.1;pvalue=3.78e-06;qvalue=0.775;sequence=GCAAACCGGATGTGCGGATC;;FIMO_ID=1713	278
NZ_LGDV01000217.1	5695	5855	5317	5685	ID=promoter-gene-ADK64_RS31740;Parent=gene-ADK64_RS31740;GeneStart=5317;GeneEnd=5685;ID=gene-ADK64_RS31740;Name=ADK64_RS31740;gbkey=Gene;gene_biotype=protein_coding;locus_tag=ADK64_RS31740;old_locus_tag=ADK64_31900;ID=cds-WP_053664703.1;Parent=gene-ADK64_RS31740;Dbxref=GenBank:WP_053664703.1;Name=WP_053664703.1;Ontology_term=GO:0003677,GO:0046872,GO:0051536,GO:0051539;gbkey=CDS;go_function=DNA binding|0003677||IEA,metal ion binding|0046872||IEA,iron-sulfur cluster binding|0051536||IEA,4 iron%2C 4 sulfur cluster binding|0051539||IEA;inference=COORDINATES: similar to AA sequence:RefSeq:WP_006142266.1;locus_tag=ADK64_RS31740;product=WhiB family transcriptional regulator;protein_id=WP_053664703.1;transl_table=11	-	WP_053664703.1	WhiB family transcriptional regulator	5788	5797	44.5	-	Name=GCKGKTTTBT_NZ_LGDV01000217.1-;Alias=MEME-3;ID=GCKGKTTTBT-MEME-3-2-NZ_LGDV01000217.1;pvalue=3.5e-05;qvalue=1;sequence=TCTGTTTTCC;;FIMO_ID=4351	112
NZ_LGDV01000217.1	19303	19550	15880	19293	ID=promoter-gene-ADK64_RS31775;Parent=gene-ADK64_RS31775;GeneStart=15880;GeneEnd=19293;ID=gene-ADK64_RS31775;Name=ADK64_RS31775;gbkey=Gene;gene_biotype=protein_coding;locus_tag=ADK64_RS31775;old_locus_tag=ADK64_31935;ID=cds-WP_078992959.1;Parent=gene-ADK64_RS31775;Dbxref=GenBank:WP_078992959.1;Name=WP_078992959.1;Ontology_term=GO:0032508,GO:0003677,GO:0003678,GO:0004386,GO:0004519,GO:0005524,GO:0016887;gbkey=CDS;go_function=DNA binding|0003677||IEA,DNA helicase activity|0003678||IEA,helicase activity|0004386||IEA,endonuclease activity|0004519||IEA,ATP binding|0005524||IEA,ATP hydrolysis activity|0016887||IEA;go_process=obsolete DNA duplex unwinding|0032508||IEA;inference=COORDINATES: similar to AA sequence:RefSeq:WP_015657963.1;locus_tag=ADK64_RS31775;product=ATP-dependent helicase;protein_id=WP_078992959.1;transl_table=11	-	WP_078992959.1	ATP-dependent helicase	19406	19425	41.2	+	Name=ACAAACCGVCYSWGCGGTTT_NZ_LGDV01000217.1+;Alias=MEME-1;ID=ACAAACCGVCYSWGCGGTTT-MEME-1-11-NZ_LGDV01000217.1;pvalue=7.59e-05;qvalue=0.814;sequence=GGAAGCAGAGTTTCCGCTTC;;FIMO_ID=1723	132
NZ_LGDV01000217.1	40790	40914	40924	41151	ID=promoter-gene-ADK64_RS31860;Parent=gene-ADK64_RS31860;GeneStart=40924;GeneEnd=41151;ID=gene-ADK64_RS31860;Name=ADK64_RS31860;gbkey=Gene;gene_biotype=protein_coding;locus_tag=ADK64_RS31860;old_locus_tag=ADK64_32020;ID=cds-WP_031163497.1;Parent=gene-ADK64_RS31860;Dbxref=GenBank:WP_031163497.1;Name=WP_031163497.1;gbkey=CDS;inference=COORDINATES: similar to AA sequence:RefSeq:WP_007444428.1;locus_tag=ADK64_RS31860;product=DUF3107 domain-containing protein;protein_id=WP_031163497.1;transl_table=11	+	WP_031163497.1	DUF3107 domain-containing protein	40792	40801	46	+	Name=GCKGKTTTBT_NZ_LGDV01000217.1+;Alias=MEME-3;ID=GCKGKTTTBT-MEME-3-1-NZ_LGDV01000217.1;pvalue=2.53e-05;qvalue=1;sequence=GCCGTTTGTT;;FIMO_ID=4350	123
NZ_LGDV01000218.1	11972	12056	11327	11962	ID=promoter-gene-ADK64_RS31945;Parent=gene-ADK64_RS31945;GeneStart=11327;GeneEnd=11962;ID=gene-ADK64_RS31945;Name=upp;gbkey=Gene;gene=upp;gene_biotype=protein_coding;locus_tag=ADK64_RS31945;old_locus_tag=ADK64_32105;ID=cds-WP_053664843.1;Parent=gene-ADK64_RS31945;Dbxref=GenBank:WP_053664843.1;Name=WP_053664843.1;Ontology_term=GO:0009116,GO:0004845;gbkey=CDS;gene=upp;go_function=uracil phosphoribosyltransferase activity|0004845||IEA;go_process=nucleoside metabolic process|0009116||IEA;inference=COORDINATES: similar to AA sequence:RefSeq:WP_006141414.1;locus_tag=ADK64_RS31945;product=uracil phosphoribosyltransferase;protein_id=WP_053664843.1;transl_table=11	-	WP_053664843.1	uracil phosphoribosyltransferase	12003	12012	43.4	+	Name=TAACAAACCG_NZ_LGDV01000218.1+;Alias=MEME-2;ID=TAACAAACCG-MEME-2-6-NZ_LGDV01000218.1;pvalue=4.58e-05;qvalue=1;sequence=CGTCAAACCG;;FIMO_ID=3026	50
NZ_LGDV01000218.1	17957	18152	18162	18656	ID=promoter-gene-ADK64_RS32000;Parent=gene-ADK64_RS32000;GeneStart=18162;GeneEnd=18656;ID=gene-ADK64_RS32000;Name=ADK64_RS32000;gbkey=Gene;gene_biotype=protein_coding;locus_tag=ADK64_RS32000;old_locus_tag=ADK64_32160;ID=cds-WP_053664780.1;Parent=gene-ADK64_RS32000;Dbxref=GenBank:WP_053664780.1;Name=WP_053664780.1;Ontology_term=GO:0006355,GO:0003700;gbkey=CDS;go_function=DNA-binding transcription factor activity|0003700||IEA;go_process=regulation of DNA-templated transcription|0006355||IEA;inference=COORDINATES: similar to AA sequence:RefSeq:WP_010032988.1;locus_tag=ADK64_RS32000;product=MarR family winged helix-turn-helix transcriptional regulator;protein_id=WP_053664780.1;transl_table=11	+	WP_053664780.1	MarR family winged helix-turn-helix transcriptional regulator	18095	18104	40.3	-	Name=TAACAAACCG_NZ_LGDV01000218.1-;Alias=MEME-2;ID=TAACAAACCG-MEME-2-9-NZ_LGDV01000218.1;pvalue=9.29e-05;qvalue=1;sequence=AAACAAATCG;;FIMO_ID=3029	58
NZ_LGDV01000218.1	42913	43031	41248	42903	ID=promoter-gene-ADK64_RS32100;Parent=gene-ADK64_RS32100;GeneStart=41248;GeneEnd=42903;ID=gene-ADK64_RS32100;Name=ADK64_RS32100;gbkey=Gene;gene_biotype=protein_coding;locus_tag=ADK64_RS32100;old_locus_tag=ADK64_32260;ID=cds-WP_053664810.1;Parent=gene-ADK64_RS32100;Dbxref=GenBank:WP_053664810.1;Name=WP_053664810.1;gbkey=CDS;inference=COORDINATES: similar to AA sequence:RefSeq:WP_014673680.1;locus_tag=ADK64_RS32100;product=long-chain fatty acid--CoA ligase;protein_id=WP_053664810.1;transl_table=11	-	WP_053664810.1	long-chain fatty acid--CoA ligase	42970	42979	53.9	-	Name=TAACAAACCG_NZ_LGDV01000218.1-;Alias=MEME-2;ID=TAACAAACCG-MEME-2-1-NZ_LGDV01000218.1;pvalue=4.08e-06;qvalue=1;sequence=TGACATACCG;;FIMO_ID=3021	76
NZ_LGDV01000218.1	49486	49776	49786	50658	ID=promoter-gene-ADK64_RS32140;Parent=gene-ADK64_RS32140;GeneStart=49786;GeneEnd=50658;ID=gene-ADK64_RS32140;Name=ADK64_RS32140;gbkey=Gene;gene_biotype=protein_coding;locus_tag=ADK64_RS32140;old_locus_tag=ADK64_32300;ID=cds-WP_053664824.1;Parent=gene-ADK64_RS32140;Dbxref=GenBank:WP_053664824.1;Name=WP_053664824.1;gbkey=CDS;inference=COORDINATES: similar to AA sequence:RefSeq:WP_014673683.1;locus_tag=ADK64_RS32140;product=bifunctional DNA primase/polymerase;protein_id=WP_053664824.1;transl_table=11	+	WP_053664824.1	bifunctional DNA primase/polymerase	49603	49612	44.7	+	Name=TAACAAACCG_NZ_LGDV01000218.1+;Alias=MEME-2;ID=TAACAAACCG-MEME-2-4-NZ_LGDV01000218.1;pvalue=3.41e-05;qvalue=1;sequence=CGATAAACCT;;FIMO_ID=3024	174
NZ_LGDV01000218.1	55249	55404	55414	56376	ID=promoter-gene-ADK64_RS32170;Parent=gene-ADK64_RS32170;GeneStart=55414;GeneEnd=56376;ID=gene-ADK64_RS32170;Name=ADK64_RS32170;gbkey=Gene;gene_biotype=protein_coding;locus_tag=ADK64_RS32170;old_locus_tag=ADK64_32330;ID=cds-WP_053664833.1;Parent=gene-ADK64_RS32170;Dbxref=GenBank:WP_053664833.1;Name=WP_053664833.1;gbkey=CDS;inference=COORDINATES: similar to AA sequence:RefSeq:WP_006133994.1;locus_tag=ADK64_RS32170;product=DUF5926 family protein;protein_id=WP_053664833.1;transl_table=11	+	WP_053664833.1	DUF5926 family protein	55358	55367	42.8	-	Name=GCKGKTTTBT_NZ_LGDV01000218.1-;Alias=MEME-3;ID=GCKGKTTTBT-MEME-3-4-NZ_LGDV01000218.1;pvalue=5.27e-05;qvalue=1;sequence=GCCGTTTTGG;;FIMO_ID=4356	47
NZ_LGDV01000220.1	2641	2931	478	2631	ID=promoter-gene-ADK64_RS32335;Parent=gene-ADK64_RS32335;GeneStart=478;GeneEnd=2631;ID=gene-ADK64_RS32335;Name=kdpB;gbkey=Gene;gene=kdpB;gene_biotype=protein_coding;locus_tag=ADK64_RS32335;old_locus_tag=ADK64_32495;ID=cds-WP_053664915.1;Parent=gene-ADK64_RS32335;Dbxref=GenBank:WP_053664915.1;Name=WP_053664915.1;Ontology_term=GO:0006813,GO:0005524,GO:0008556,GO:0016020,GO:0031004;gbkey=CDS;gene=kdpB;go_component=membrane|0016020||IEA,potassium ion-transporting ATPase complex|0031004||IEA;go_function=ATP binding|0005524||IEA,P-type potassium transmembrane transporter activity|0008556||IEA;go_process=potassium ion transport|0006813||IEA;inference=COORDINATES: similar to AA sequence:RefSeq:WP_019888121.1;locus_tag=ADK64_RS32335;product=potassium-transporting ATPase subunit KdpB;protein_id=WP_053664915.1;transl_table=11	-	WP_053664915.1	potassium-transporting ATPase subunit KdpB	2794	2803	58.5	+	Name=TAACAAACCG_NZ_LGDV01000220.1+;Alias=MEME-2;ID=TAACAAACCG-MEME-2-1-NZ_LGDV01000220.1;pvalue=1.41e-06;qvalue=1;sequence=AAACAAACCT;;FIMO_ID=3033	172	2796	2815	40.8	+	Name=ACAAACCGVCYSWGCGGTTT_NZ_LGDV01000220.1+;Alias=MEME-1;ID=ACAAACCGVCYSWGCGGTTT-MEME-1-9-NZ_LGDV01000220.1;pvalue=8.34e-05;qvalue=0.815;sequence=ACAAACCTGAGAAGCCGTCA;;FIMO_ID=1753	184
NZ_LGDV01000220.1	12595	12843	12853	12942	ID=promoter-gene-ADK64_RS42280;Parent=gene-ADK64_RS42280;GeneStart=12853;GeneEnd=12942;ID=gene-ADK64_RS42280;Name=kdpF;gbkey=Gene;gene=kdpF;gene_biotype=protein_coding;locus_tag=ADK64_RS42280;old_locus_tag=ADK64_32535;ID=cds-WP_016434100.1;Parent=gene-ADK64_RS42280;Dbxref=GenBank:WP_016434100.1;Name=WP_016434100.1;Ontology_term=GO:0006813,GO:0043462,GO:0031004;gbkey=CDS;gene=kdpF;go_component=potassium ion-transporting ATPase complex|0031004||IEA;go_process=potassium ion transport|0006813||IEA,regulation of ATP-dependent activity|0043462||IEA;inference=COORDINATES: similar to AA sequence:RefSeq:WP_009326374.1;locus_tag=ADK64_RS42280;product=K(+)-transporting ATPase subunit F;protein_id=WP_016434100.1;transl_table=11	+	WP_016434100.1	K(+)-transporting ATPase subunit F	12806	12815	42.4	+	Name=GCKGKTTTBT_NZ_LGDV01000220.1+;Alias=MEME-3;ID=GCKGKTTTBT-MEME-3-4-NZ_LGDV01000220.1;pvalue=5.8e-05;qvalue=1;sequence=GCGGGTTTCG;;FIMO_ID=4373	38
NZ_LGDV01000220.1	35814	36104	36114	36296	ID=promoter-gene-ADK64_RS32475;Parent=gene-ADK64_RS32475;GeneStart=36114;GeneEnd=36296;ID=gene-ADK64_RS32475;Name=ADK64_RS32475;gbkey=Gene;gene_biotype=protein_coding;locus_tag=ADK64_RS32475;old_locus_tag=ADK64_32640;ID=cds-WP_053664964.1;Parent=gene-ADK64_RS32475;Dbxref=GenBank:WP_053664964.1;Name=WP_053664964.1;Ontology_term=GO:0003677;gbkey=CDS;go_function=DNA binding|0003677||IEA;inference=COORDINATES: similar to AA sequence:RefSeq:WP_005476062.1;locus_tag=ADK64_RS32475;product=helix-turn-helix domain-containing protein;protein_id=WP_053664964.1;transl_table=11	+	WP_053664964.1	helix-turn-helix domain-containing protein	35967	35976	42.1	-	Name=GCKGKTTTBT_NZ_LGDV01000220.1-;Alias=MEME-3;ID=GCKGKTTTBT-MEME-3-6-NZ_LGDV01000220.1;pvalue=6.15e-05;qvalue=1;sequence=GCGGTTTGTG;;FIMO_ID=4375	138
NZ_LGDV01000221.1	11015	11147	10625	11005	ID=promoter-gene-ADK64_RS32545;Parent=gene-ADK64_RS32545;GeneStart=10625;GeneEnd=11005;ID=gene-ADK64_RS32545;Name=ADK64_RS32545;gbkey=Gene;gene_biotype=protein_coding;locus_tag=ADK64_RS32545;old_locus_tag=ADK64_32710;ID=cds-WP_053664989.1;Parent=gene-ADK64_RS32545;Dbxref=GenBank:WP_053664989.1;Name=WP_053664989.1;Ontology_term=GO:0003677;gbkey=CDS;go_function=DNA binding|0003677||IEA;inference=COORDINATES: similar to AA sequence:RefSeq:WP_014172640.1;locus_tag=ADK64_RS32545;product=winged helix-turn-helix transcriptional regulator;protein_id=WP_053664989.1;transl_table=11	-	WP_053664989.1	winged helix-turn-helix transcriptional regulator	11061	11070	54.4	-	Name=TAACAAACCG_NZ_LGDV01000221.1-;Alias=MEME-2;ID=TAACAAACCG-MEME-2-1-NZ_LGDV01000221.1;pvalue=3.61e-06;qvalue=1;sequence=TGAGAAACCG;;FIMO_ID=3039	65
NZ_LGDV01000221.1	11006	11138	11148	11555	ID=promoter-gene-ADK64_RS32550;Parent=gene-ADK64_RS32550;GeneStart=11148;GeneEnd=11555;ID=gene-ADK64_RS32550;Name=ADK64_RS32550;gbkey=Gene;gene_biotype=protein_coding;locus_tag=ADK64_RS32550;old_locus_tag=ADK64_32715;ID=cds-WP_053664992.1;Parent=gene-ADK64_RS32550;Dbxref=GenBank:WP_053664992.1;Name=WP_053664992.1;gbkey=CDS;inference=COORDINATES: similar to AA sequence:RefSeq:WP_005473914.1;locus_tag=ADK64_RS32550;product=RidA family protein;protein_id=WP_053664992.1;transl_table=11	+	WP_053664992.1	RidA family protein	11061	11070	54.4	-	Name=TAACAAACCG_NZ_LGDV01000221.1-;Alias=MEME-2;ID=TAACAAACCG-MEME-2-1-NZ_LGDV01000221.1;pvalue=3.61e-06;qvalue=1;sequence=TGAGAAACCG;;FIMO_ID=3039	78
NZ_LGDV01000221.1	26022	26312	24288	26012	ID=promoter-gene-ADK64_RS32595;Parent=gene-ADK64_RS32595;GeneStart=24288;GeneEnd=26012;ID=gene-ADK64_RS32595;Name=ADK64_RS32595;gbkey=Gene;gene_biotype=protein_coding;locus_tag=ADK64_RS32595;old_locus_tag=ADK64_32765;ID=cds-WP_053665008.1;Parent=gene-ADK64_RS32595;Dbxref=GenBank:WP_053665008.1;Name=WP_053665008.1;Ontology_term=GO:0003824;gbkey=CDS;go_function=catalytic activity|0003824||IEA;inference=COORDINATES: similar to AA sequence:RefSeq:WP_014670589.1;locus_tag=ADK64_RS32595;product=enoyl-CoA hydratase-related protein;protein_id=WP_053665008.1;transl_table=11	-	WP_053665008.1	enoyl-CoA hydratase-related protein	26048	26067	44.1	+	Name=ACAAACCGVCYSWGCGGTTT_NZ_LGDV01000221.1+;Alias=MEME-1;ID=ACAAACCGVCYSWGCGGTTT-MEME-1-3-NZ_LGDV01000221.1;pvalue=3.85e-05;qvalue=0.809;sequence=AAGAACCACTACGGCGTTTC;;FIMO_ID=1759	55
NZ_LGDV01000222.1	5686	5832	5842	6606	ID=promoter-gene-ADK64_RS32680;Parent=gene-ADK64_RS32680;GeneStart=5842;GeneEnd=6606;ID=gene-ADK64_RS32680;Name=ADK64_RS32680;gbkey=Gene;gene_biotype=protein_coding;locus_tag=ADK64_RS32680;old_locus_tag=ADK64_32865;ID=cds-WP_234384796.1;Parent=gene-ADK64_RS32680;Dbxref=GenBank:WP_234384796.1;Name=WP_234384796.1;Ontology_term=GO:0004089,GO:0008270;gbkey=CDS;go_function=carbonate dehydratase activity|0004089||IEA,zinc ion binding|0008270||IEA;inference=COORDINATES: similar to AA sequence:RefSeq:WP_010037676.1;locus_tag=ADK64_RS32680;product=carbonic anhydrase;protein_id=WP_234384796.1;transl_table=11	+	WP_234384796.1	carbonic anhydrase	5727	5736	43.8	-	Name=GCKGKTTTBT_NZ_LGDV01000222.1-;Alias=MEME-3;ID=GCKGKTTTBT-MEME-3-4-NZ_LGDV01000222.1;pvalue=4.14e-05;qvalue=1;sequence=GCCGTTTTGC;;FIMO_ID=4391	106
NZ_LGDV01000224.1	3804	4094	3627	3794	ID=promoter-gene-ADK64_RS43895;Parent=gene-ADK64_RS43895;GeneStart=3627;GeneEnd=3794;ID=gene-ADK64_RS43895;Name=ADK64_RS43895;gbkey=Gene;gene_biotype=protein_coding;locus_tag=ADK64_RS43895;ID=cds-WP_003985072.1;Parent=gene-ADK64_RS43895;Dbxref=GenBank:WP_003985072.1;Name=WP_003985072.1;gbkey=CDS;inference=COORDINATES: similar to AA sequence:RefSeq:WP_006603288.1;locus_tag=ADK64_RS43895;product=DUF3117 domain-containing protein;protein_id=WP_003985072.1;transl_table=11	-	WP_003985072.1	DUF3117 domain-containing protein	3970	3979	41.8	-	Name=GCKGKTTTBT_NZ_LGDV01000224.1-;Alias=MEME-3;ID=GCKGKTTTBT-MEME-3-4-NZ_LGDV01000224.1;pvalue=6.64e-05;qvalue=1;sequence=GTGGTTTTGC;;FIMO_ID=4395	185	4042	4051	41.3	+	Name=GCKGKTTTBT_NZ_LGDV01000224.1+;Alias=MEME-3;ID=GCKGKTTTBT-MEME-3-7-NZ_LGDV01000224.1;pvalue=7.44e-05;qvalue=1;sequence=TCCGTTTTTC;;FIMO_ID=4398	257
NZ_LGDV01000224.1	3866	4156	4166	4969	ID=promoter-gene-ADK64_RS32835;Parent=gene-ADK64_RS32835;GeneStart=4166;GeneEnd=4969;ID=gene-ADK64_RS32835;Name=ADK64_RS32835;gbkey=Gene;gene_biotype=protein_coding;locus_tag=ADK64_RS32835;old_locus_tag=ADK64_33020;ID=cds-WP_053665087.1;Parent=gene-ADK64_RS32835;Dbxref=GenBank:WP_053665087.1;Name=WP_053665087.1;Ontology_term=GO:0016829;gbkey=CDS;go_function=lyase activity|0016829||IEA;inference=COORDINATES: similar to AA sequence:RefSeq:WP_019058392.1;locus_tag=ADK64_RS32835;product=enoyl-CoA hydratase/isomerase family protein;protein_id=WP_053665087.1;transl_table=11	+	WP_053665087.1	enoyl-CoA hydratase/isomerase family protein	4042	4051	41.3	+	Name=GCKGKTTTBT_NZ_LGDV01000224.1+;Alias=MEME-3;ID=GCKGKTTTBT-MEME-3-7-NZ_LGDV01000224.1;pvalue=7.44e-05;qvalue=1;sequence=TCCGTTTTTC;;FIMO_ID=4398	115	3970	3979	41.8	-	Name=GCKGKTTTBT_NZ_LGDV01000224.1-;Alias=MEME-3;ID=GCKGKTTTBT-MEME-3-4-NZ_LGDV01000224.1;pvalue=6.64e-05;qvalue=1;sequence=GTGGTTTTGC;;FIMO_ID=4395	187
NZ_LGDV01000226.1	5399	5533	5543	6016	ID=promoter-gene-ADK64_RS33175;Parent=gene-ADK64_RS33175;GeneStart=5543;GeneEnd=6016;ID=gene-ADK64_RS33175;Name=ADK64_RS33175;gbkey=Gene;gene_biotype=protein_coding;locus_tag=ADK64_RS33175;old_locus_tag=ADK64_33360;ID=cds-WP_053665217.1;Parent=gene-ADK64_RS33175;Dbxref=GenBank:WP_053665217.1;Name=WP_053665217.1;Ontology_term=GO:0000271,GO:0005886,GO:0016020;gbkey=CDS;go_component=plasma membrane|0005886||IEA,membrane|0016020||IEA;go_process=polysaccharide biosynthetic process|0000271||IEA;inference=COORDINATES: similar to AA sequence:RefSeq:WP_010039820.1;locus_tag=ADK64_RS33175;product=GtrA family protein;protein_id=WP_053665217.1;transl_table=11	+	WP_053665217.1	GtrA family protein	5476	5485	47	+	Name=TAACAAACCG_NZ_LGDV01000226.1+;Alias=MEME-2;ID=TAACAAACCG-MEME-2-12-NZ_LGDV01000226.1;pvalue=1.98e-05;qvalue=1;sequence=TAAGAAAACT;;FIMO_ID=3064	58
NZ_LGDV01000226.1	11498	11686	9272	11488	ID=promoter-gene-ADK64_RS33190;Parent=gene-ADK64_RS33190;GeneStart=9272;GeneEnd=11488;ID=gene-ADK64_RS33190;Name=ADK64_RS33190;gbkey=Gene;gene_biotype=protein_coding;locus_tag=ADK64_RS33190;old_locus_tag=ADK64_33375;ID=cds-WP_053665224.1;Parent=gene-ADK64_RS33190;Dbxref=GenBank:WP_053665224.1;Name=WP_053665224.1;Ontology_term=GO:0019350,GO:0071555,GO:0047355;gbkey=CDS;go_function=CDP-glycerol glycerophosphotransferase activity|0047355||IEA;go_process=teichoic acid biosynthetic process|0019350||IEA,cell wall organization|0071555||IEA;inference=COORDINATES: similar to AA sequence:RefSeq:WP_010039825.1;locus_tag=ADK64_RS33190;product=CDP-glycerol glycerophosphotransferase family protein;protein_id=WP_053665224.1;transl_table=11	-	WP_053665224.1	CDP-glycerol glycerophosphotransferase family protein	11530	11539	50.5	+	Name=TAACAAACCG_NZ_LGDV01000226.1+;Alias=MEME-2;ID=TAACAAACCG-MEME-2-5-NZ_LGDV01000226.1;pvalue=8.88e-06;qvalue=1;sequence=TAACATACTG;;FIMO_ID=3057	51
NZ_LGDV01000226.1	26708	26823	24497	26698	ID=promoter-gene-ADK64_RS33250;Parent=gene-ADK64_RS33250;GeneStart=24497;GeneEnd=26698;ID=gene-ADK64_RS33250;Name=ADK64_RS33250;gbkey=Gene;gene_biotype=protein_coding;locus_tag=ADK64_RS33250;old_locus_tag=ADK64_33435;ID=cds-WP_053665239.1;Parent=gene-ADK64_RS33250;Dbxref=GenBank:WP_053665239.1;Name=WP_053665239.1;Ontology_term=GO:0019350,GO:0071555,GO:0047355;gbkey=CDS;go_function=CDP-glycerol glycerophosphotransferase activity|0047355||IEA;go_process=teichoic acid biosynthetic process|0019350||IEA,cell wall organization|0071555||IEA;inference=COORDINATES: similar to AA sequence:RefSeq:WP_019325718.1;locus_tag=ADK64_RS33250;product=bifunctional glycosyltransferase/CDP-glycerol:glycerophosphate glycerophosphotransferase;protein_id=WP_053665239.1;transl_table=11	-	WP_053665239.1	bifunctional glycosyltransferase/CDP-glycerol:glycerophosphate glycerophosphotransferase	26708	26717	41.5	+	Name=GCKGKTTTBT_NZ_LGDV01000226.1+;Alias=MEME-3;ID=GCKGKTTTBT-MEME-3-42-NZ_LGDV01000226.1;pvalue=7.12e-05;qvalue=1;sequence=TCTGTCTTCT;;FIMO_ID=4442	19
NZ_LGDV01000226.1	38596	38743	38753	39970	ID=promoter-gene-ADK64_RS33285;Parent=gene-ADK64_RS33285;GeneStart=38753;GeneEnd=39970;ID=gene-ADK64_RS33285;Name=ADK64_RS33285;gbkey=Gene;gene_biotype=protein_coding;locus_tag=ADK64_RS33285;old_locus_tag=ADK64_33470;ID=cds-WP_053665253.1;Parent=gene-ADK64_RS33285;Dbxref=GenBank:WP_053665253.1;Name=WP_053665253.1;Ontology_term=GO:0004674,GO:0005524;gbkey=CDS;go_function=protein serine/threonine kinase activity|0004674||IEA,ATP binding|0005524||IEA;inference=COORDINATES: similar to AA sequence:RefSeq:WP_019325709.1;locus_tag=ADK64_RS33285;product=serine/threonine-protein kinase;protein_id=WP_053665253.1;transl_table=11	+	WP_053665253.1	serine/threonine-protein kinase	38644	38653	43.4	+	Name=GCKGKTTTBT_NZ_LGDV01000226.1+;Alias=MEME-3;ID=GCKGKTTTBT-MEME-3-27-NZ_LGDV01000226.1;pvalue=4.6e-05;qvalue=1;sequence=GCGGGTTTGC;;FIMO_ID=4427	100
NZ_LGDV01000226.1	54933	55159	54051	54923	ID=promoter-gene-ADK64_RS33355;Parent=gene-ADK64_RS33355;GeneStart=54051;GeneEnd=54923;ID=gene-ADK64_RS33355;Name=ADK64_RS33355;gbkey=Gene;gene_biotype=protein_coding;locus_tag=ADK64_RS33355;old_locus_tag=ADK64_33540;ID=cds-WP_078993002.1;Parent=gene-ADK64_RS33355;Dbxref=GenBank:WP_078993002.1;Name=WP_078993002.1;Ontology_term=GO:0006810,GO:0005215,GO:0005524,GO:0016887,GO:0042626,GO:0140359;gbkey=CDS;go_function=transporter activity|0005215||IEA,ATP binding|0005524||IEA,ATP hydrolysis activity|0016887||IEA,ATPase-coupled transmembrane transporter activity|0042626||IEA,ABC-type transporter activity|0140359||IEA;go_process=transport|0006810||IEA;inference=COORDINATES: similar to AA sequence:RefSeq:WP_007385189.1;locus_tag=ADK64_RS33355;product=ABC transporter ATP-binding protein;protein_id=WP_078993002.1;transl_table=11	-	WP_078993002.1	ABC transporter ATP-binding protein	54994	55003	40.2	+	Name=GCKGKTTTBT_NZ_LGDV01000226.1+;Alias=MEME-3;ID=GCKGKTTTBT-MEME-3-59-NZ_LGDV01000226.1;pvalue=9.44e-05;qvalue=1;sequence=GCTGTTTCCC;;FIMO_ID=4459	80
NZ_LGDV01000226.1	54924	55150	55160	56833	ID=promoter-gene-ADK64_RS33360;Parent=gene-ADK64_RS33360;GeneStart=55160;GeneEnd=56833;ID=gene-ADK64_RS33360;Name=ADK64_RS33360;gbkey=Gene;gene_biotype=protein_coding;locus_tag=ADK64_RS33360;old_locus_tag=ADK64_33545;ID=cds-WP_053665279.1;Parent=gene-ADK64_RS33360;Dbxref=GenBank:WP_053665279.1;Name=WP_053665279.1;gbkey=CDS;inference=COORDINATES: similar to AA sequence:RefSeq:WP_014145311.1;locus_tag=ADK64_RS33360;product=ATP-binding protein;protein_id=WP_053665279.1;transl_table=11	+	WP_053665279.1	ATP-binding protein	54994	55003	40.2	+	Name=GCKGKTTTBT_NZ_LGDV01000226.1+;Alias=MEME-3;ID=GCKGKTTTBT-MEME-3-59-NZ_LGDV01000226.1;pvalue=9.44e-05;qvalue=1;sequence=GCTGTTTCCC;;FIMO_ID=4459	157
NZ_LGDV01000226.1	61425	61673	61683	62267	ID=promoter-gene-ADK64_RS33385;Parent=gene-ADK64_RS33385;GeneStart=61683;GeneEnd=62267;ID=gene-ADK64_RS33385;Name=ADK64_RS33385;gbkey=Gene;gene_biotype=protein_coding;locus_tag=ADK64_RS33385;old_locus_tag=ADK64_33570;ID=cds-WP_030167252.1;Parent=gene-ADK64_RS33385;Dbxref=GenBank:WP_030167252.1;Name=WP_030167252.1;gbkey=CDS;inference=COORDINATES: similar to AA sequence:RefSeq:WP_003975857.1;locus_tag=ADK64_RS33385;product=sigma-70 family RNA polymerase sigma factor;protein_id=WP_030167252.1;transl_table=11	+	WP_030167252.1	sigma-70 family RNA polymerase sigma factor	61594	61613	65.7	+	Name=ACAAACCGVCYSWGCGGTTT_NZ_LGDV01000226.1+;Alias=MEME-1;ID=ACAAACCGVCYSWGCGGTTT-MEME-1-1-NZ_LGDV01000226.1;pvalue=2.69e-07;qvalue=0.367;sequence=GAAAACTGTCACCCCGGTTT;;FIMO_ID=1783	70	61591	61600	41.9	+	Name=TAACAAACCG_NZ_LGDV01000226.1+;Alias=MEME-2;ID=TAACAAACCG-MEME-2-31-NZ_LGDV01000226.1;pvalue=6.37e-05;qvalue=1;sequence=CAAGAAAACT;;FIMO_ID=3083	83
NZ_LGDV01000226.1	65572	65862	65872	67287	ID=promoter-gene-ADK64_RS33400;Parent=gene-ADK64_RS33400;GeneStart=65872;GeneEnd=67287;ID=gene-ADK64_RS33400;Name=ADK64_RS33400;gbkey=Gene;gene_biotype=protein_coding;locus_tag=ADK64_RS33400;old_locus_tag=ADK64_33585;ID=cds-WP_053665292.1;Parent=gene-ADK64_RS33400;Dbxref=GenBank:WP_053665292.1;Name=WP_053665292.1;gbkey=CDS;inference=COORDINATES: similar to AA sequence:RefSeq:WP_003975860.1;locus_tag=ADK64_RS33400;product=NAD-dependent malic enzyme;protein_id=WP_053665292.1;transl_table=11	+	WP_053665292.1	NAD-dependent malic enzyme	65740	65749	41.8	+	Name=GCKGKTTTBT_NZ_LGDV01000226.1+;Alias=MEME-3;ID=GCKGKTTTBT-MEME-3-39-NZ_LGDV01000226.1;pvalue=6.64e-05;qvalue=1;sequence=GTGGTTTTCC;;FIMO_ID=4439	123
NZ_LGDV01000226.1	70647	70817	70827	72119	ID=promoter-gene-ADK64_RS33425;Parent=gene-ADK64_RS33425;GeneStart=70827;GeneEnd=72119;ID=gene-ADK64_RS33425;Name=ADK64_RS33425;gbkey=Gene;gene_biotype=protein_coding;locus_tag=ADK64_RS33425;old_locus_tag=ADK64_33610;ID=cds-WP_053665298.1;Parent=gene-ADK64_RS33425;Dbxref=GenBank:WP_053665298.1;Name=WP_053665298.1;gbkey=CDS;inference=COORDINATES: similar to AA sequence:RefSeq:WP_010039915.1;locus_tag=ADK64_RS33425;product=extracellular solute-binding protein;protein_id=WP_053665298.1;transl_table=11	+	WP_053665298.1	extracellular solute-binding protein	70782	70791	42	+	Name=TAACAAACCG_NZ_LGDV01000226.1+;Alias=MEME-2;ID=TAACAAACCG-MEME-2-30-NZ_LGDV01000226.1;pvalue=6.33e-05;qvalue=1;sequence=AGTGAAACAG;;FIMO_ID=3082	36
NZ_LGDV01000226.1	75545	75775	75785	76678	ID=promoter-gene-ADK64_RS33445;Parent=gene-ADK64_RS33445;GeneStart=75785;GeneEnd=76678;ID=gene-ADK64_RS33445;Name=ADK64_RS33445;gbkey=Gene;gene_biotype=protein_coding;locus_tag=ADK64_RS33445;old_locus_tag=ADK64_33630;ID=cds-WP_053665304.1;Parent=gene-ADK64_RS33445;Dbxref=GenBank:WP_053665304.1;Name=WP_053665304.1;Ontology_term=GO:0050660,GO:1990204;gbkey=CDS;go_component=oxidoreductase complex|1990204||IEA;go_function=flavin adenine dinucleotide binding|0050660||IEA;inference=COORDINATES: similar to AA sequence:RefSeq:WP_018549695.1;locus_tag=ADK64_RS33445;product=FAD binding domain-containing protein;protein_id=WP_053665304.1;transl_table=11	+	WP_053665304.1	FAD binding domain-containing protein	75619	75628	44	+	Name=TAACAAACCG_NZ_LGDV01000226.1+;Alias=MEME-2;ID=TAACAAACCG-MEME-2-21-NZ_LGDV01000226.1;pvalue=3.98e-05;qvalue=1;sequence=TATGAAAACG;;FIMO_ID=3073	157
NZ_LGDV01000226.1	82983	83273	83283	84299	ID=promoter-gene-ADK64_RS33470;Parent=gene-ADK64_RS33470;GeneStart=83283;GeneEnd=84299;ID=gene-ADK64_RS33470;Name=ADK64_RS33470;gbkey=Gene;gene_biotype=protein_coding;locus_tag=ADK64_RS33470;old_locus_tag=ADK64_33655;ID=cds-WP_078993004.1;Parent=gene-ADK64_RS33470;Dbxref=GenBank:WP_078993004.1;Name=WP_078993004.1;Ontology_term=GO:0003677,GO:0004519,GO:0008270;gbkey=CDS;go_function=DNA binding|0003677||IEA,endonuclease activity|0004519||IEA,zinc ion binding|0008270||IEA;inference=COORDINATES: similar to AA sequence:RefSeq:WP_017950150.1;locus_tag=ADK64_RS33470;product=HNH endonuclease;protein_id=WP_078993004.1;transl_table=11	+	WP_078993004.1	HNH endonuclease	82982	82991	50.4	-	Name=TAACAAACCG_NZ_LGDV01000226.1-;Alias=MEME-2;ID=TAACAAACCG-MEME-2-6-NZ_LGDV01000226.1;pvalue=9.01e-06;qvalue=1;sequence=AGACAAACCT;;FIMO_ID=3058	292	82970	82989	48.9	-	Name=ACAAACCGVCYSWGCGGTTT_NZ_LGDV01000226.1-;Alias=MEME-1;ID=ACAAACCGVCYSWGCGGTTT-MEME-1-13-NZ_LGDV01000226.1;pvalue=1.29e-05;qvalue=0.775;sequence=ACAAACCTGCAAAGCGAGTT;;FIMO_ID=1795	294
NZ_LGDV01000226.1	111071	111361	111371	113734	ID=promoter-gene-ADK64_RS33615;Parent=gene-ADK64_RS33615;GeneStart=111371;GeneEnd=113734;ID=gene-ADK64_RS33615;Name=ADK64_RS33615;gbkey=Gene;gene_biotype=protein_coding;locus_tag=ADK64_RS33615;old_locus_tag=ADK64_33800;ID=cds-WP_053665359.1;Parent=gene-ADK64_RS33615;Dbxref=GenBank:WP_053665359.1;Name=WP_053665359.1;Ontology_term=GO:0006508,GO:0008233;gbkey=CDS;go_function=peptidase activity|0008233||IEA;go_process=proteolysis|0006508||IEA;inference=COORDINATES: similar to AA sequence:RefSeq:WP_009188855.1;locus_tag=ADK64_RS33615;product=immune inhibitor A domain-containing protein;protein_id=WP_053665359.1;transl_table=11	+	WP_053665359.1	immune inhibitor A domain-containing protein	111295	111304	45.3	+	Name=GCKGKTTTBT_NZ_LGDV01000226.1+;Alias=MEME-3;ID=GCKGKTTTBT-MEME-3-13-NZ_LGDV01000226.1;pvalue=2.98e-05;qvalue=1;sequence=TCTGTCTTTT;;FIMO_ID=4413	67
NZ_LGDV01000226.1	117281	117571	117581	119011	ID=promoter-gene-ADK64_RS33645;Parent=gene-ADK64_RS33645;GeneStart=117581;GeneEnd=119011;ID=gene-ADK64_RS33645;Name=ADK64_RS33645;gbkey=Gene;gene_biotype=protein_coding;locus_tag=ADK64_RS33645;old_locus_tag=ADK64_33830;ID=cds-WP_053665369.1;Parent=gene-ADK64_RS33645;Dbxref=GenBank:WP_053665369.1;Name=WP_053665369.1;Ontology_term=GO:0006865,GO:0055085,GO:0015171,GO:0016020;gbkey=CDS;go_component=membrane|0016020||IEA;go_function=amino acid transmembrane transporter activity|0015171||IEA;go_process=amino acid transport|0006865||IEA,transmembrane transport|0055085||IEA;inference=COORDINATES: similar to AA sequence:RefSeq:WP_003950560.1;locus_tag=ADK64_RS33645;product=amino acid permease;protein_id=WP_053665369.1;transl_table=11	+	WP_053665369.1	amino acid permease	117348	117357	41	+	Name=GCKGKTTTBT_NZ_LGDV01000226.1+;Alias=MEME-3;ID=GCKGKTTTBT-MEME-3-44-NZ_LGDV01000226.1;pvalue=7.84e-05;qvalue=1;sequence=GCGGTCTTTG;;FIMO_ID=4444	224
NZ_LGDV01000226.1	124396	124601	123928	124386	ID=promoter-gene-ADK64_RS33675;Parent=gene-ADK64_RS33675;GeneStart=123928;GeneEnd=124386;ID=gene-ADK64_RS33675;Name=ADK64_RS33675;gbkey=Gene;gene_biotype=protein_coding;locus_tag=ADK64_RS33675;old_locus_tag=ADK64_33860;ID=cds-WP_053665377.1;Parent=gene-ADK64_RS33675;Dbxref=GenBank:WP_053665377.1;Name=WP_053665377.1;Ontology_term=GO:0003677;gbkey=CDS;go_function=DNA binding|0003677||IEA;inference=COORDINATES: similar to AA sequence:RefSeq:WP_010986569.1;locus_tag=ADK64_RS33675;product=type II toxin-antitoxin system PemK/MazF family toxin;protein_id=WP_053665377.1;transl_table=11	-	WP_053665377.1	type II toxin-antitoxin system PemK/MazF family toxin	124536	124545	49.9	+	Name=TAACAAACCG_NZ_LGDV01000226.1+;Alias=MEME-2;ID=TAACAAACCG-MEME-2-7-NZ_LGDV01000226.1;pvalue=1.01e-05;qvalue=1;sequence=CGACAAACCG;;FIMO_ID=3059	159	124537	124546	42.7	-	Name=GCKGKTTTBT_NZ_LGDV01000226.1-;Alias=MEME-3;ID=GCKGKTTTBT-MEME-3-33-NZ_LGDV01000226.1;pvalue=5.35e-05;qvalue=1;sequence=GCGGTTTGTC;;FIMO_ID=4433	160
NZ_LGDV01000226.1	124387	124592	124602	125354	ID=promoter-gene-ADK64_RS33680;Parent=gene-ADK64_RS33680;GeneStart=124602;GeneEnd=125354;ID=gene-ADK64_RS33680;Name=ADK64_RS33680;gbkey=Gene;gene_biotype=protein_coding;locus_tag=ADK64_RS33680;old_locus_tag=ADK64_33865;ID=cds-WP_053665380.1;Parent=gene-ADK64_RS33680;Dbxref=GenBank:WP_053665380.1;Name=WP_053665380.1;Ontology_term=GO:0016787,GO:0046872;gbkey=CDS;go_function=hydrolase activity|0016787||IEA,metal ion binding|0046872||IEA;inference=COORDINATES: similar to AA sequence:RefSeq:WP_009336460.1;locus_tag=ADK64_RS33680;product=MBL fold metallo-hydrolase;protein_id=WP_053665380.1;transl_table=11	+	WP_053665380.1	MBL fold metallo-hydrolase	124537	124546	42.7	-	Name=GCKGKTTTBT_NZ_LGDV01000226.1-;Alias=MEME-3;ID=GCKGKTTTBT-MEME-3-33-NZ_LGDV01000226.1;pvalue=5.35e-05;qvalue=1;sequence=GCGGTTTGTC;;FIMO_ID=4433	56	124536	124545	49.9	+	Name=TAACAAACCG_NZ_LGDV01000226.1+;Alias=MEME-2;ID=TAACAAACCG-MEME-2-7-NZ_LGDV01000226.1;pvalue=1.01e-05;qvalue=1;sequence=CGACAAACCG;;FIMO_ID=3059	57
NZ_LGDV01000226.1	139336	139626	139636	140295	ID=promoter-gene-ADK64_RS33755;Parent=gene-ADK64_RS33755;GeneStart=139636;GeneEnd=140295;ID=gene-ADK64_RS33755;Name=ADK64_RS33755;gbkey=Gene;gene_biotype=protein_coding;locus_tag=ADK64_RS33755;old_locus_tag=ADK64_33945;ID=cds-WP_053665404.1;Parent=gene-ADK64_RS33755;Dbxref=GenBank:WP_053665404.1;Name=WP_053665404.1;gbkey=CDS;inference=COORDINATES: similar to AA sequence:RefSeq:WP_004930961.1;locus_tag=ADK64_RS33755;product=HNH endonuclease;protein_id=WP_053665404.1;transl_table=11	+	WP_053665404.1	HNH endonuclease	139556	139565	50.6	-	Name=TAACAAACCG_NZ_LGDV01000226.1-;Alias=MEME-2;ID=TAACAAACCG-MEME-2-4-NZ_LGDV01000226.1;pvalue=8.77e-06;qvalue=1;sequence=AGAGAAACCG;;FIMO_ID=3056	71
NZ_LGDV01000226.1	160709	160768	159860	160699	ID=promoter-gene-ADK64_RS33865;Parent=gene-ADK64_RS33865;GeneStart=159860;GeneEnd=160699;ID=gene-ADK64_RS33865;Name=ADK64_RS33865;gbkey=Gene;gene_biotype=protein_coding;locus_tag=ADK64_RS33865;old_locus_tag=ADK64_34055;ID=cds-WP_199829782.1;Parent=gene-ADK64_RS33865;Dbxref=GenBank:WP_199829782.1;Name=WP_199829782.1;Ontology_term=GO:0003676,GO:0004519,GO:0008270;gbkey=CDS;go_function=nucleic acid binding|0003676||IEA,endonuclease activity|0004519||IEA,zinc ion binding|0008270||IEA;inference=COORDINATES: protein motif:HMM:NF013964.6;locus_tag=ADK64_RS33865;product=HNH endonuclease;protein_id=WP_199829782.1;transl_table=11	-	WP_199829782.1	HNH endonuclease	160721	160730	41.5	+	Name=GCKGKTTTBT_NZ_LGDV01000226.1+;Alias=MEME-3;ID=GCKGKTTTBT-MEME-3-41-NZ_LGDV01000226.1;pvalue=7.09e-05;qvalue=1;sequence=TCTGTTTCGT;;FIMO_ID=4441	31
NZ_LGDV01000226.1	165186	165353	163677	165176	ID=promoter-gene-ADK64_RS33885;Parent=gene-ADK64_RS33885;GeneStart=163677;GeneEnd=165176;ID=gene-ADK64_RS33885;Name=ADK64_RS33885;gbkey=Gene;gene_biotype=protein_coding;locus_tag=ADK64_RS33885;old_locus_tag=ADK64_34075;ID=cds-WP_053665443.1;Parent=gene-ADK64_RS33885;Dbxref=GenBank:WP_053665443.1;Name=WP_053665443.1;gbkey=CDS;inference=COORDINATES: similar to AA sequence:RefSeq:WP_009337125.1;locus_tag=ADK64_RS33885;product=glycoside hydrolase;protein_id=WP_053665443.1;transl_table=11	-	WP_053665443.1	glycoside hydrolase	165227	165246	42.5	-	Name=ACAAACCGVCYSWGCGGTTT_NZ_LGDV01000226.1-;Alias=MEME-1;ID=ACAAACCGVCYSWGCGGTTT-MEME-1-37-NZ_LGDV01000226.1;pvalue=5.67e-05;qvalue=0.809;sequence=ACAAACCGCTGCAGCCCTCT;;FIMO_ID=1819	70	165238	165247	42.1	+	Name=GCKGKTTTBT_NZ_LGDV01000226.1+;Alias=MEME-3;ID=GCKGKTTTBT-MEME-3-35-NZ_LGDV01000226.1;pvalue=6.15e-05;qvalue=1;sequence=GCGGTTTGTG;;FIMO_ID=4435	71	165239	165248	41.1	-	Name=TAACAAACCG_NZ_LGDV01000226.1-;Alias=MEME-2;ID=TAACAAACCG-MEME-2-37-NZ_LGDV01000226.1;pvalue=7.78e-05;qvalue=1;sequence=TCACAAACCG;;FIMO_ID=3089	72
NZ_LGDV01000226.1	165177	165344	165354	166136	ID=promoter-gene-ADK64_RS33890;Parent=gene-ADK64_RS33890;GeneStart=165354;GeneEnd=166136;ID=gene-ADK64_RS33890;Name=ADK64_RS33890;gbkey=Gene;gene_biotype=protein_coding;locus_tag=ADK64_RS33890;old_locus_tag=ADK64_34080;ID=cds-WP_053665445.1;Parent=gene-ADK64_RS33890;Dbxref=GenBank:WP_053665445.1;Name=WP_053665445.1;gbkey=CDS;inference=COORDINATES: similar to AA sequence:RefSeq:WP_015608768.1;locus_tag=ADK64_RS33890;product=class E sortase;protein_id=WP_053665445.1;transl_table=11	+	WP_053665445.1	class E sortase	165239	165248	41.1	-	Name=TAACAAACCG_NZ_LGDV01000226.1-;Alias=MEME-2;ID=TAACAAACCG-MEME-2-37-NZ_LGDV01000226.1;pvalue=7.78e-05;qvalue=1;sequence=TCACAAACCG;;FIMO_ID=3089	106	165238	165247	42.1	+	Name=GCKGKTTTBT_NZ_LGDV01000226.1+;Alias=MEME-3;ID=GCKGKTTTBT-MEME-3-35-NZ_LGDV01000226.1;pvalue=6.15e-05;qvalue=1;sequence=GCGGTTTGTG;;FIMO_ID=4435	107	165227	165246	42.5	-	Name=ACAAACCGVCYSWGCGGTTT_NZ_LGDV01000226.1-;Alias=MEME-1;ID=ACAAACCGVCYSWGCGGTTT-MEME-1-37-NZ_LGDV01000226.1;pvalue=5.67e-05;qvalue=0.809;sequence=ACAAACCGCTGCAGCCCTCT;;FIMO_ID=1819	108
NZ_LGDV01000226.1	192452	192629	192369	192442	ID=promoter-gene-ADK64_RS34025;Parent=gene-ADK64_RS34025;GeneStart=192369;GeneEnd=192442;ID=gene-ADK64_RS34025;Name=ADK64_RS34025;gbkey=Gene;gene_biotype=tRNA;locus_tag=ADK64_RS34025;old_locus_tag=ADK64_34215;ID=rna-ADK64_RS34025;Parent=gene-ADK64_RS34025;anticodon=(pos:complement(192406..192408));gbkey=tRNA;inference=COORDINATES: profile:tRNAscan-SE:2.0.12;locus_tag=ADK64_RS34025;product=tRNA-Lys	-		tRNA-Lys	192569	192578	40.6	+	Name=TAACAAACCG_NZ_LGDV01000226.1+;Alias=MEME-2;ID=TAACAAACCG-MEME-2-42-NZ_LGDV01000226.1;pvalue=8.7e-05;qvalue=1;sequence=TGGGAAACTG;;FIMO_ID=3094	136
NZ_LGDV01000226.1	192443	192620	192630	193991	ID=promoter-gene-ADK64_RS34030;Parent=gene-ADK64_RS34030;GeneStart=192630;GeneEnd=193991;ID=gene-ADK64_RS34030;Name=ADK64_RS34030;gbkey=Gene;gene_biotype=protein_coding;locus_tag=ADK64_RS34030;old_locus_tag=ADK64_34220;ID=cds-WP_053665488.1;Parent=gene-ADK64_RS34030;Dbxref=GenBank:WP_053665488.1;Name=WP_053665488.1;gbkey=CDS;inference=COORDINATES: similar to AA sequence:RefSeq:WP_014672934.1;locus_tag=ADK64_RS34030;product=peptidoglycan-binding protein;protein_id=WP_053665488.1;transl_table=11	+	WP_053665488.1	peptidoglycan-binding protein	192569	192578	40.6	+	Name=TAACAAACCG_NZ_LGDV01000226.1+;Alias=MEME-2;ID=TAACAAACCG-MEME-2-42-NZ_LGDV01000226.1;pvalue=8.7e-05;qvalue=1;sequence=TGGGAAACTG;;FIMO_ID=3094	52
NZ_LGDV01000226.1	198748	198961	197980	198738	ID=promoter-gene-ADK64_RS34065;Parent=gene-ADK64_RS34065;GeneStart=197980;GeneEnd=198738;ID=gene-ADK64_RS34065;Name=ADK64_RS34065;gbkey=Gene;gene_biotype=protein_coding;locus_tag=ADK64_RS34065;old_locus_tag=ADK64_34255;ID=cds-WP_053665500.1;Parent=gene-ADK64_RS34065;Dbxref=GenBank:WP_053665500.1;Name=WP_053665500.1;Ontology_term=GO:0006355,GO:0003677,GO:0003700;gbkey=CDS;go_function=DNA binding|0003677||IEA,DNA-binding transcription factor activity|0003700||IEA;go_process=regulation of DNA-templated transcription|0006355||IEA;inference=COORDINATES: similar to AA sequence:RefSeq:WP_016434953.1;locus_tag=ADK64_RS34065;product=IclR family transcriptional regulator;protein_id=WP_053665500.1;transl_table=11	-	WP_053665500.1	IclR family transcriptional regulator	198887	198896	43.4	-	Name=GCKGKTTTBT_NZ_LGDV01000226.1-;Alias=MEME-3;ID=GCKGKTTTBT-MEME-3-28-NZ_LGDV01000226.1;pvalue=4.6e-05;qvalue=1;sequence=GCGGGTTTGC;;FIMO_ID=4428	158
NZ_LGDV01000226.1	209574	209864	207753	209564	ID=promoter-gene-ADK64_RS34120;Parent=gene-ADK64_RS34120;GeneStart=207753;GeneEnd=209564;ID=gene-ADK64_RS34120;Name=ADK64_RS34120;gbkey=Gene;gene_biotype=protein_coding;locus_tag=ADK64_RS34120;old_locus_tag=ADK64_34310;ID=cds-WP_053665521.1;Parent=gene-ADK64_RS34120;Dbxref=GenBank:WP_053665521.1;Name=WP_053665521.1;Ontology_term=GO:0005525,GO:0046872,GO:0052621,GO:0071111,GO:0005886;gbkey=CDS;go_component=plasma membrane|0005886||IEA;go_function=GTP binding|0005525||IEA,metal ion binding|0046872||IEA,diguanylate cyclase activity|0052621||IEA,cyclic-guanylate-specific phosphodiesterase activity|0071111||IEA;inference=COORDINATES: similar to AA sequence:RefSeq:WP_014672919.1;locus_tag=ADK64_RS34120;product=putative bifunctional diguanylate cyclase/phosphodiesterase;protein_id=WP_053665521.1;transl_table=11	-	WP_053665521.1	putative bifunctional diguanylate cyclase/phosphodiesterase	209707	209716	44.6	+	Name=GCKGKTTTBT_NZ_LGDV01000226.1+;Alias=MEME-3;ID=GCKGKTTTBT-MEME-3-18-NZ_LGDV01000226.1;pvalue=3.48e-05;qvalue=1;sequence=GCGGGTTCTT;;FIMO_ID=4418	152	209790	209799	44.4	-	Name=GCKGKTTTBT_NZ_LGDV01000226.1-;Alias=MEME-3;ID=GCKGKTTTBT-MEME-3-20-NZ_LGDV01000226.1;pvalue=3.59e-05;qvalue=1;sequence=GCGGGCTTTT;;FIMO_ID=4420	235
NZ_LGDV01000226.1	209597	209887	209897	211150	ID=promoter-gene-ADK64_RS34125;Parent=gene-ADK64_RS34125;GeneStart=209897;GeneEnd=211150;ID=gene-ADK64_RS34125;Name=ADK64_RS34125;gbkey=Gene;gene_biotype=protein_coding;locus_tag=ADK64_RS34125;old_locus_tag=ADK64_34315;ID=cds-WP_199829784.1;Parent=gene-ADK64_RS34125;Dbxref=GenBank:WP_199829784.1;Name=WP_199829784.1;gbkey=CDS;inference=COORDINATES: similar to AA sequence:RefSeq:WP_018544924.1;locus_tag=ADK64_RS34125;product=M6 family metalloprotease domain-containing protein;protein_id=WP_199829784.1;transl_table=11	+	WP_199829784.1	M6 family metalloprotease domain-containing protein	209790	209799	44.4	-	Name=GCKGKTTTBT_NZ_LGDV01000226.1-;Alias=MEME-3;ID=GCKGKTTTBT-MEME-3-20-NZ_LGDV01000226.1;pvalue=3.59e-05;qvalue=1;sequence=GCGGGCTTTT;;FIMO_ID=4420	98	209707	209716	44.6	+	Name=GCKGKTTTBT_NZ_LGDV01000226.1+;Alias=MEME-3;ID=GCKGKTTTBT-MEME-3-18-NZ_LGDV01000226.1;pvalue=3.48e-05;qvalue=1;sequence=GCGGGTTCTT;;FIMO_ID=4418	181
NZ_LGDV01000226.1	224142	224264	224274	225740	ID=promoter-gene-ADK64_RS34195;Parent=gene-ADK64_RS34195;GeneStart=224274;GeneEnd=225740;ID=gene-ADK64_RS34195;Name=ADK64_RS34195;gbkey=Gene;gene_biotype=protein_coding;locus_tag=ADK64_RS34195;old_locus_tag=ADK64_34385;ID=cds-WP_053665546.1;Parent=gene-ADK64_RS34195;Dbxref=GenBank:WP_053665546.1;Name=WP_053665546.1;Ontology_term=GO:0005975,GO:0004553,GO:0030246;gbkey=CDS;go_function=hydrolase activity%2C hydrolyzing O-glycosyl compounds|0004553||IEA,carbohydrate binding|0030246||IEA;go_process=carbohydrate metabolic process|0005975||IEA;inference=COORDINATES: similar to AA sequence:RefSeq:WP_014672906.1;locus_tag=ADK64_RS34195;product=cellulose binding domain-containing protein;protein_id=WP_053665546.1;transl_table=11	+	WP_053665546.1	cellulose binding domain-containing protein	224196	224215	41.9	+	Name=ACAAACCGVCYSWGCGGTTT_NZ_LGDV01000226.1+;Alias=MEME-1;ID=ACAAACCGVCYSWGCGGTTT-MEME-1-44-NZ_LGDV01000226.1;pvalue=6.52e-05;qvalue=0.809;sequence=TCAGGCCGTTTGTCCGATTC;;FIMO_ID=1826	59
NZ_LGDV01000226.1	237708	237873	237108	237698	ID=promoter-gene-ADK64_RS34250;Parent=gene-ADK64_RS34250;GeneStart=237108;GeneEnd=237698;ID=gene-ADK64_RS34250;Name=ADK64_RS34250;gbkey=Gene;gene_biotype=protein_coding;locus_tag=ADK64_RS34250;old_locus_tag=ADK64_34440;ID=cds-WP_053665567.1;Parent=gene-ADK64_RS34250;Dbxref=GenBank:WP_053665567.1;Name=WP_053665567.1;Ontology_term=GO:0006355,GO:0003677,GO:0003700;gbkey=CDS;go_function=DNA binding|0003677||IEA,DNA-binding transcription factor activity|0003700||IEA;go_process=regulation of DNA-templated transcription|0006355||IEA;inference=COORDINATES: similar to AA sequence:RefSeq:WP_018088393.1;locus_tag=ADK64_RS34250;product=TetR/AcrR family transcriptional regulator;protein_id=WP_053665567.1;transl_table=11	-	WP_053665567.1	TetR/AcrR family transcriptional regulator	237821	237830	48.7	-	Name=GCKGKTTTBT_NZ_LGDV01000226.1-;Alias=MEME-3;ID=GCKGKTTTBT-MEME-3-3-NZ_LGDV01000226.1;pvalue=1.35e-05;qvalue=1;sequence=GCTGTTTCGT;;FIMO_ID=4403	132
NZ_LGDV01000226.1	240699	240989	240999	241526	ID=promoter-gene-ADK64_RS34275;Parent=gene-ADK64_RS34275;GeneStart=240999;GeneEnd=241526;ID=gene-ADK64_RS34275;Name=ADK64_RS34275;gbkey=Gene;gene_biotype=protein_coding;locus_tag=ADK64_RS34275;old_locus_tag=ADK64_34465;ID=cds-WP_053665574.1;Parent=gene-ADK64_RS34275;Dbxref=GenBank:WP_053665574.1;Name=WP_053665574.1;Ontology_term=GO:0050896,GO:0005524;gbkey=CDS;go_function=ATP binding|0005524||IEA;go_process=response to stimulus|0050896||IEA;inference=COORDINATES: similar to AA sequence:RefSeq:WP_019325548.1;locus_tag=ADK64_RS34275;product=universal stress protein;protein_id=WP_053665574.1;transl_table=11	+	WP_053665574.1	universal stress protein	240767	240776	46.8	-	Name=GCKGKTTTBT_NZ_LGDV01000226.1-;Alias=MEME-3;ID=GCKGKTTTBT-MEME-3-5-NZ_LGDV01000226.1;pvalue=2.06e-05;qvalue=1;sequence=GCGGTTTGCT;;FIMO_ID=4405	223
NZ_LGDV01000226.1	276462	276622	275658	276452	ID=promoter-gene-ADK64_RS34420;Parent=gene-ADK64_RS34420;GeneStart=275658;GeneEnd=276452;ID=gene-ADK64_RS34420;Name=ADK64_RS34420;gbkey=Gene;gene_biotype=protein_coding;locus_tag=ADK64_RS34420;old_locus_tag=ADK64_34610;ID=cds-WP_053665824.1;Parent=gene-ADK64_RS34420;Dbxref=GenBank:WP_053665824.1;Name=WP_053665824.1;Ontology_term=GO:0003677;gbkey=CDS;go_function=DNA binding|0003677||IEA;inference=COORDINATES: similar to AA sequence:RefSeq:WP_017944798.1;locus_tag=ADK64_RS34420;product=helix-turn-helix domain-containing protein;protein_id=WP_053665824.1;transl_table=11	-	WP_053665824.1	helix-turn-helix domain-containing protein	276592	276601	44	-	Name=GCKGKTTTBT_NZ_LGDV01000226.1-;Alias=MEME-3;ID=GCKGKTTTBT-MEME-3-24-NZ_LGDV01000226.1;pvalue=3.96e-05;qvalue=1;sequence=GCTGGTTGGT;;FIMO_ID=4424	149
NZ_LGDV01000226.1	279671	279753	279763	283491	ID=promoter-gene-ADK64_RS34445;Parent=gene-ADK64_RS34445;GeneStart=279763;GeneEnd=283491;ID=gene-ADK64_RS34445;Name=ADK64_RS34445;gbkey=Gene;gene_biotype=protein_coding;locus_tag=ADK64_RS34445;old_locus_tag=ADK64_34635;ID=cds-WP_053665639.1;Parent=gene-ADK64_RS34445;Dbxref=GenBank:WP_053665639.1;Name=WP_053665639.1;Ontology_term=GO:0005524,GO:0016887,GO:0042626,GO:0140359,GO:0055052;gbkey=CDS;go_component=ATP-binding cassette (ABC) transporter complex%2C substrate-binding subunit-containing|0055052||IEA;go_function=ATP binding|0005524||IEA,ATP hydrolysis activity|0016887||IEA,ATPase-coupled transmembrane transporter activity|0042626||IEA,ABC-type transporter activity|0140359||IEA;inference=COORDINATES: similar to AA sequence:RefSeq:WP_014672865.1;locus_tag=ADK64_RS34445;product=ABC transporter ATP-binding protein;protein_id=WP_053665639.1;transl_table=11	+	WP_053665639.1	ABC transporter ATP-binding protein	279682	279691	57.4	-	Name=TAACAAACCG_NZ_LGDV01000226.1-;Alias=MEME-2;ID=TAACAAACCG-MEME-2-1-NZ_LGDV01000226.1;pvalue=1.83e-06;qvalue=1;sequence=CAACAAACCG;;FIMO_ID=3053	72	279681	279690	44.2	+	Name=GCKGKTTTBT_NZ_LGDV01000226.1+;Alias=MEME-3;ID=GCKGKTTTBT-MEME-3-21-NZ_LGDV01000226.1;pvalue=3.79e-05;qvalue=1;sequence=TCGGTTTGTT;;FIMO_ID=4421	73
NZ_LGDV01000226.1	326901	327191	326691	326891	ID=promoter-gene-ADK64_RS34625;Parent=gene-ADK64_RS34625;GeneStart=326691;GeneEnd=326891;ID=gene-ADK64_RS34625;Name=ADK64_RS34625;gbkey=Gene;gene_biotype=protein_coding;locus_tag=ADK64_RS34625;old_locus_tag=ADK64_34815;ID=cds-WP_053665698.1;Parent=gene-ADK64_RS34625;Dbxref=GenBank:WP_053665698.1;Name=WP_053665698.1;Ontology_term=GO:0006355,GO:0003677,GO:0003700;gbkey=CDS;go_function=DNA binding|0003677||IEA,DNA-binding transcription factor activity|0003700||IEA;go_process=regulation of DNA-templated transcription|0006355||IEA;inference=COORDINATES: similar to AA sequence:RefSeq:WP_005479573.1;locus_tag=ADK64_RS34625;product=helix-turn-helix transcriptional regulator;protein_id=WP_053665698.1;transl_table=11	-	WP_053665698.1	helix-turn-helix transcriptional regulator	327131	327140	45.7	+	Name=GCKGKTTTBT_NZ_LGDV01000226.1+;Alias=MEME-3;ID=GCKGKTTTBT-MEME-3-8-NZ_LGDV01000226.1;pvalue=2.7e-05;qvalue=1;sequence=GCGGTTTCCT;;FIMO_ID=4408	249	327132	327141	48.3	-	Name=TAACAAACCG_NZ_LGDV01000226.1-;Alias=MEME-2;ID=TAACAAACCG-MEME-2-9-NZ_LGDV01000226.1;pvalue=1.47e-05;qvalue=1;sequence=AAGGAAACCG;;FIMO_ID=3061	250
NZ_LGDV01000226.1	326929	327219	327229	328179	ID=promoter-gene-ADK64_RS34630;Parent=gene-ADK64_RS34630;GeneStart=327229;GeneEnd=328179;ID=gene-ADK64_RS34630;Name=iolC;gbkey=Gene;gene=iolC;gene_biotype=protein_coding;locus_tag=ADK64_RS34630;old_locus_tag=ADK64_34820;ID=cds-WP_053665700.1;Parent=gene-ADK64_RS34630;Dbxref=GenBank:WP_053665700.1;Name=WP_053665700.1;Ontology_term=GO:0019310,GO:0047590;gbkey=CDS;gene=iolC;go_function=5-dehydro-2-deoxygluconokinase activity|0047590||IEA;go_process=inositol catabolic process|0019310||IEA;inference=COORDINATES: similar to AA sequence:RefSeq:WP_016435055.1;locus_tag=ADK64_RS34630;product=5-dehydro-2-deoxygluconokinase;protein_id=WP_053665700.1;transl_table=11	+	WP_053665700.1	5-dehydro-2-deoxygluconokinase	327132	327141	48.3	-	Name=TAACAAACCG_NZ_LGDV01000226.1-;Alias=MEME-2;ID=TAACAAACCG-MEME-2-9-NZ_LGDV01000226.1;pvalue=1.47e-05;qvalue=1;sequence=AAGGAAACCG;;FIMO_ID=3061	88	327131	327140	45.7	+	Name=GCKGKTTTBT_NZ_LGDV01000226.1+;Alias=MEME-3;ID=GCKGKTTTBT-MEME-3-8-NZ_LGDV01000226.1;pvalue=2.7e-05;qvalue=1;sequence=GCGGTTTCCT;;FIMO_ID=4408	89
NZ_LGDV01000226.1	333431	333721	333731	335146	ID=promoter-gene-ADK64_RS34655;Parent=gene-ADK64_RS34655;GeneStart=333731;GeneEnd=335146;ID=gene-ADK64_RS34655;Name=ADK64_RS34655;gbkey=Gene;gene_biotype=protein_coding;locus_tag=ADK64_RS34655;old_locus_tag=ADK64_34845;ID=cds-WP_053665708.1;Parent=gene-ADK64_RS34655;Dbxref=GenBank:WP_053665708.1;Name=WP_053665708.1;Ontology_term=GO:0006865,GO:0055085,GO:0015171,GO:0022857,GO:0016020;gbkey=CDS;go_component=membrane|0016020||IEA;go_function=amino acid transmembrane transporter activity|0015171||IEA,transmembrane transporter activity|0022857||IEA;go_process=amino acid transport|0006865||IEA,transmembrane transport|0055085||IEA;inference=COORDINATES: similar to AA sequence:RefSeq:WP_018568394.1;locus_tag=ADK64_RS34655;product=APC family permease;protein_id=WP_053665708.1;transl_table=11	+	WP_053665708.1	APC family permease	333606	333615	47.9	+	Name=GCKGKTTTBT_NZ_LGDV01000226.1+;Alias=MEME-3;ID=GCKGKTTTBT-MEME-3-4-NZ_LGDV01000226.1;pvalue=1.62e-05;qvalue=1;sequence=GCGGTTTTCG;;FIMO_ID=4404	116
NZ_LGDV01000226.1	360660	360950	360960	361850	ID=promoter-gene-ADK64_RS34775;Parent=gene-ADK64_RS34775;GeneStart=360960;GeneEnd=361850;ID=gene-ADK64_RS34775;Name=ADK64_RS34775;gbkey=Gene;gene_biotype=protein_coding;locus_tag=ADK64_RS34775;old_locus_tag=ADK64_34965;ID=cds-WP_078993015.1;Parent=gene-ADK64_RS34775;Dbxref=GenBank:WP_078993015.1;Name=WP_078993015.1;Ontology_term=GO:0016757,GO:0016020;gbkey=CDS;go_component=membrane|0016020||IEA;go_function=glycosyltransferase activity|0016757||IEA;inference=COORDINATES: protein motif:HMM:NF014536.6;locus_tag=ADK64_RS34775;product=beta-1%2C6-N-acetylglucosaminyltransferase;protein_id=WP_078993015.1;transl_table=11	+	WP_078993015.1	beta-1%2C6-N-acetylglucosaminyltransferase	360938	360947	42.4	-	Name=GCKGKTTTBT_NZ_LGDV01000226.1-;Alias=MEME-3;ID=GCKGKTTTBT-MEME-3-34-NZ_LGDV01000226.1;pvalue=5.8e-05;qvalue=1;sequence=GCGGGTTTCG;;FIMO_ID=4434	13
NZ_LGDV01000226.1	365855	366017	366027	367436	ID=promoter-gene-ADK64_RS34795;Parent=gene-ADK64_RS34795;GeneStart=366027;GeneEnd=367436;ID=gene-ADK64_RS34795;Name=ADK64_RS34795;gbkey=Gene;gene_biotype=protein_coding;locus_tag=ADK64_RS34795;old_locus_tag=ADK64_34985;ID=cds-WP_199829787.1;Parent=gene-ADK64_RS34795;Dbxref=GenBank:WP_199829787.1;Name=WP_199829787.1;gbkey=CDS;inference=COORDINATES: similar to AA sequence:RefSeq:WP_019056492.1;locus_tag=ADK64_RS34795;product=glycoside hydrolase family 26 protein;protein_id=WP_199829787.1;transl_table=11	+	WP_199829787.1	glycoside hydrolase family 26 protein	365955	365964	43	+	Name=TAACAAACCG_NZ_LGDV01000226.1+;Alias=MEME-2;ID=TAACAAACCG-MEME-2-27-NZ_LGDV01000226.1;pvalue=5.03e-05;qvalue=1;sequence=AGAGAAAACG;;FIMO_ID=3079	63
NZ_LGDV01000227.1	21257	21547	20363	21247	ID=promoter-gene-ADK64_RS34925;Parent=gene-ADK64_RS34925;GeneStart=20363;GeneEnd=21247;ID=gene-ADK64_RS34925;Name=ADK64_RS34925;gbkey=Gene;gene_biotype=protein_coding;locus_tag=ADK64_RS34925;old_locus_tag=ADK64_35115;ID=cds-WP_053665883.1;Parent=gene-ADK64_RS34925;Dbxref=GenBank:WP_053665883.1;Name=WP_053665883.1;Ontology_term=GO:0005524,GO:0042626,GO:0140359,GO:0055052;gbkey=CDS;go_component=ATP-binding cassette (ABC) transporter complex%2C substrate-binding subunit-containing|0055052||IEA;go_function=ATP binding|0005524||IEA,ATPase-coupled transmembrane transporter activity|0042626||IEA,ABC-type transporter activity|0140359||IEA;inference=COORDINATES: similar to AA sequence:RefSeq:WP_019060489.1;locus_tag=ADK64_RS34925;product=ABC transporter substrate-binding protein;protein_id=WP_053665883.1;transl_table=11	-	WP_053665883.1	ABC transporter substrate-binding protein	21378	21387	40.4	-	Name=GCKGKTTTBT_NZ_LGDV01000227.1-;Alias=MEME-3;ID=GCKGKTTTBT-MEME-3-5-NZ_LGDV01000227.1;pvalue=9.07e-05;qvalue=1;sequence=GCGGGCTTGT;;FIMO_ID=4467	140
NZ_LGDV01000228.1	14140	14334	13390	14130	ID=promoter-gene-ADK64_RS35045;Parent=gene-ADK64_RS35045;GeneStart=13390;GeneEnd=14130;ID=gene-ADK64_RS35045;Name=ADK64_RS35045;gbkey=Gene;gene_biotype=protein_coding;locus_tag=ADK64_RS35045;old_locus_tag=ADK64_35235;ID=cds-WP_053665930.1;Parent=gene-ADK64_RS35045;Dbxref=GenBank:WP_053665930.1;Name=WP_053665930.1;Ontology_term=GO:0003677,GO:0003700;gbkey=CDS;go_function=DNA binding|0003677||IEA,DNA-binding transcription factor activity|0003700||IEA;inference=COORDINATES: similar to AA sequence:RefSeq:WP_019066426.1;locus_tag=ADK64_RS35045;product=GntR family transcriptional regulator;protein_id=WP_053665930.1;transl_table=11	-	WP_053665930.1	GntR family transcriptional regulator	14290	14309	40.9	+	Name=ACAAACCGVCYSWGCGGTTT_NZ_LGDV01000228.1+;Alias=MEME-1;ID=ACAAACCGVCYSWGCGGTTT-MEME-1-8-NZ_LGDV01000228.1;pvalue=8.13e-05;qvalue=0.814;sequence=TCATACAAGTTCTCCCGCCC;;FIMO_ID=1866	179
NZ_LGDV01000228.1	14131	14325	14335	15495	ID=promoter-gene-ADK64_RS35050;Parent=gene-ADK64_RS35050;GeneStart=14335;GeneEnd=15495;ID=gene-ADK64_RS35050;Name=ADK64_RS35050;gbkey=Gene;gene_biotype=protein_coding;locus_tag=ADK64_RS35050;old_locus_tag=ADK64_35240;ID=cds-WP_053665931.1;Parent=gene-ADK64_RS35050;Dbxref=GenBank:WP_053665931.1;Name=WP_053665931.1;gbkey=CDS;inference=COORDINATES: similar to AA sequence:RefSeq:WP_019066427.1;locus_tag=ADK64_RS35050;product=ABC transporter substrate-binding protein;protein_id=WP_053665931.1;transl_table=11	+	WP_053665931.1	ABC transporter substrate-binding protein	14290	14309	40.9	+	Name=ACAAACCGVCYSWGCGGTTT_NZ_LGDV01000228.1+;Alias=MEME-1;ID=ACAAACCGVCYSWGCGGTTT-MEME-1-8-NZ_LGDV01000228.1;pvalue=8.13e-05;qvalue=0.814;sequence=TCATACAAGTTCTCCCGCCC;;FIMO_ID=1866	26
NZ_LGDV01000228.1	30518	30642	29117	30508	ID=promoter-gene-ADK64_RS35115;Parent=gene-ADK64_RS35115;GeneStart=29117;GeneEnd=30508;ID=gene-ADK64_RS35115;Name=ADK64_RS35115;gbkey=Gene;gene_biotype=protein_coding;locus_tag=ADK64_RS35115;old_locus_tag=ADK64_35305;ID=cds-WP_053665945.1;Parent=gene-ADK64_RS35115;Dbxref=GenBank:WP_053665945.1;Name=WP_053665945.1;Ontology_term=GO:0015851,GO:0055085,GO:0015205,GO:0022857,GO:0016020;gbkey=CDS;go_component=membrane|0016020||IEA;go_function=nucleobase transmembrane transporter activity|0015205||IEA,transmembrane transporter activity|0022857||IEA;go_process=nucleobase transport|0015851||IEA,transmembrane transport|0055085||IEA;inference=COORDINATES: similar to AA sequence:RefSeq:WP_018570173.1;locus_tag=ADK64_RS35115;product=uracil-xanthine permease family protein;protein_id=WP_053665945.1;transl_table=11	-	WP_053665945.1	uracil-xanthine permease family protein	30519	30528	40.2	-	Name=TAACAAACCG_NZ_LGDV01000228.1-;Alias=MEME-2;ID=TAACAAACCG-MEME-2-2-NZ_LGDV01000228.1;pvalue=9.44e-05;qvalue=1;sequence=TAAGAAAGCG;;FIMO_ID=3106	20
NZ_LGDV01000228.1	30509	30633	30643	31947	ID=promoter-gene-ADK64_RS35120;Parent=gene-ADK64_RS35120;GeneStart=30643;GeneEnd=31947;ID=gene-ADK64_RS35120;Name=ADK64_RS35120;gbkey=Gene;gene_biotype=protein_coding;locus_tag=ADK64_RS35120;old_locus_tag=ADK64_35310;ID=cds-WP_053665947.1;Parent=gene-ADK64_RS35120;Dbxref=GenBank:WP_053665947.1;Name=WP_053665947.1;gbkey=CDS;inference=COORDINATES: similar to AA sequence:RefSeq:WP_020120171.1;locus_tag=ADK64_RS35120;product=alginate lyase family protein;protein_id=WP_053665947.1;transl_table=11	+	WP_053665947.1	alginate lyase family protein	30519	30528	40.2	-	Name=TAACAAACCG_NZ_LGDV01000228.1-;Alias=MEME-2;ID=TAACAAACCG-MEME-2-2-NZ_LGDV01000228.1;pvalue=9.44e-05;qvalue=1;sequence=TAAGAAAGCG;;FIMO_ID=3106	115
NZ_LGDV01000229.1	13161	13451	11451	13151	ID=promoter-gene-ADK64_RS35195;Parent=gene-ADK64_RS35195;GeneStart=11451;GeneEnd=13151;ID=gene-ADK64_RS35195;Name=ADK64_RS35195;gbkey=Gene;gene_biotype=protein_coding;locus_tag=ADK64_RS35195;old_locus_tag=ADK64_35385;ID=cds-WP_234384830.1;Parent=gene-ADK64_RS35195;Dbxref=GenBank:WP_234384830.1;Name=WP_234384830.1;Ontology_term=GO:0070726,GO:0071555,GO:0005886;gbkey=CDS;go_component=plasma membrane|0005886||IEA;go_process=cell wall assembly|0070726||IEA,cell wall organization|0071555||IEA;inference=COORDINATES: similar to AA sequence:RefSeq:WP_019069554.1;locus_tag=ADK64_RS35195;product=LCP family protein;protein_id=WP_234384830.1;transl_table=11	-	WP_234384830.1	LCP family protein	13272	13281	43.8	+	Name=TAACAAACCG_NZ_LGDV01000229.1+;Alias=MEME-2;ID=TAACAAACCG-MEME-2-2-NZ_LGDV01000229.1;pvalue=4.2e-05;qvalue=1;sequence=TAGCAAACTT;;FIMO_ID=3108	130
NZ_LGDV01000229.1	18736	19026	17170	18726	ID=promoter-gene-ADK64_RS35215;Parent=gene-ADK64_RS35215;GeneStart=17170;GeneEnd=18726;ID=gene-ADK64_RS35215;Name=ADK64_RS35215;gbkey=Gene;gene_biotype=protein_coding;locus_tag=ADK64_RS35215;old_locus_tag=ADK64_35405;ID=cds-WP_053665987.1;Parent=gene-ADK64_RS35215;Dbxref=GenBank:WP_053665987.1;Name=WP_053665987.1;Ontology_term=GO:1902600;gbkey=CDS;go_process=proton transmembrane transport|1902600||IEA;inference=COORDINATES: similar to AA sequence:RefSeq:WP_007387033.1;locus_tag=ADK64_RS35215;product=Re/Si-specific NAD(P)(+) transhydrogenase subunit alpha;protein_id=WP_053665987.1;transl_table=11	-	WP_053665987.1	Re/Si-specific NAD(P)(+) transhydrogenase subunit alpha	18817	18826	42.3	+	Name=TAACAAACCG_NZ_LGDV01000229.1+;Alias=MEME-2;ID=TAACAAACCG-MEME-2-5-NZ_LGDV01000229.1;pvalue=5.93e-05;qvalue=1;sequence=CAGGAAACCT;;FIMO_ID=3111	100
NZ_LGDV01000229.1	23808	24098	24108	25421	ID=promoter-gene-ADK64_RS35235;Parent=gene-ADK64_RS35235;GeneStart=24108;GeneEnd=25421;ID=gene-ADK64_RS35235;Name=ADK64_RS35235;gbkey=Gene;gene_biotype=protein_coding;locus_tag=ADK64_RS35235;old_locus_tag=ADK64_35425;ID=cds-WP_078993022.1;Parent=gene-ADK64_RS35235;Dbxref=GenBank:WP_078993022.1;Name=WP_078993022.1;Ontology_term=GO:0055085,GO:0022857;gbkey=CDS;go_function=transmembrane transporter activity|0022857||IEA;go_process=transmembrane transport|0055085||IEA;inference=COORDINATES: protein motif:HMM:NF019310.6;locus_tag=ADK64_RS35235;product=MFS transporter;protein_id=WP_078993022.1;transl_table=11	+	WP_078993022.1	MFS transporter	23859	23878	44.6	-	Name=ACAAACCGVCYSWGCGGTTT_NZ_LGDV01000229.1-;Alias=MEME-1;ID=ACAAACCGVCYSWGCGGTTT-MEME-1-5-NZ_LGDV01000229.1;pvalue=3.48e-05;qvalue=0.809;sequence=GGAACCAGCTAAGGCGGTTC;;FIMO_ID=1872	230	23857	23876	53	+	Name=ACAAACCGVCYSWGCGGTTT_NZ_LGDV01000229.1+;Alias=MEME-1;ID=ACAAACCGVCYSWGCGGTTT-MEME-1-1-NZ_LGDV01000229.1;pvalue=5.05e-06;qvalue=0.775;sequence=TAGAACCGCCTTAGCTGGTT;;FIMO_ID=1868	232	23819	23838	40.5	-	Name=ACAAACCGVCYSWGCGGTTT_NZ_LGDV01000229.1-;Alias=MEME-1;ID=ACAAACCGVCYSWGCGGTTT-MEME-1-10-NZ_LGDV01000229.1;pvalue=8.86e-05;qvalue=0.823;sequence=GACAACCGGCCAAGCTGGTT;;FIMO_ID=1877	270	23816	23835	49.3	+	Name=ACAAACCGVCYSWGCGGTTT_NZ_LGDV01000229.1+;Alias=MEME-1;ID=ACAAACCGVCYSWGCGGTTT-MEME-1-3-NZ_LGDV01000229.1;pvalue=1.16e-05;qvalue=0.775;sequence=AGGAACCAGCTTGGCCGGTT;;FIMO_ID=1870	273	23816	23825	43.1	-	Name=GCKGKTTTBT_NZ_LGDV01000229.1-;Alias=MEME-3;ID=GCKGKTTTBT-MEME-3-5-NZ_LGDV01000229.1;pvalue=4.9e-05;qvalue=1;sequence=GCTGGTTCCT;;FIMO_ID=4477	283
NZ_LGDV01000229.1	27818	28108	27383	27808	ID=promoter-gene-ADK64_RS35255;Parent=gene-ADK64_RS35255;GeneStart=27383;GeneEnd=27808;ID=gene-ADK64_RS35255;Name=ADK64_RS35255;gbkey=Gene;gene_biotype=protein_coding;locus_tag=ADK64_RS35255;old_locus_tag=ADK64_35445;ID=cds-WP_078993024.1;Parent=gene-ADK64_RS35255;Dbxref=GenBank:WP_078993024.1;Name=WP_078993024.1;Ontology_term=GO:0000160,GO:0006355,GO:0003677;gbkey=CDS;go_function=DNA binding|0003677||IEA;go_process=phosphorelay signal transduction system|0000160||IEA,regulation of DNA-templated transcription|0006355||IEA;inference=COORDINATES: protein motif:HMM:NF015649.6;locus_tag=ADK64_RS35255;product=AfsR/SARP family transcriptional regulator;protein_id=WP_078993024.1;transl_table=11	-	WP_078993024.1	AfsR/SARP family transcriptional regulator	28037	28046	44.7	+	Name=TAACAAACCG_NZ_LGDV01000229.1+;Alias=MEME-2;ID=TAACAAACCG-MEME-2-1-NZ_LGDV01000229.1;pvalue=3.37e-05;qvalue=1;sequence=CAGGAAACCG;;FIMO_ID=3107	238	28038	28047	45.7	-	Name=GCKGKTTTBT_NZ_LGDV01000229.1-;Alias=MEME-3;ID=GCKGKTTTBT-MEME-3-3-NZ_LGDV01000229.1;pvalue=2.7e-05;qvalue=1;sequence=GCGGTTTCCT;;FIMO_ID=4475	239
NZ_LGDV01000230.1	769	1059	1069	1701	ID=promoter-gene-ADK64_RS35290;Parent=gene-ADK64_RS35290;GeneStart=1069;GeneEnd=1701;ID=gene-ADK64_RS35290;Name=ADK64_RS35290;gbkey=Gene;gene_biotype=protein_coding;locus_tag=ADK64_RS35290;old_locus_tag=ADK64_35480;ID=cds-WP_053666015.1;Parent=gene-ADK64_RS35290;Dbxref=GenBank:WP_053666015.1;Name=WP_053666015.1;gbkey=CDS;inference=COORDINATES: similar to AA sequence:RefSeq:WP_016575735.1;locus_tag=ADK64_RS35290;product=HNH endonuclease family protein;protein_id=WP_053666015.1;transl_table=11	+	WP_053666015.1	HNH endonuclease family protein	1018	1027	45.7	+	Name=GCKGKTTTBT_NZ_LGDV01000230.1+;Alias=MEME-3;ID=GCKGKTTTBT-MEME-3-3-NZ_LGDV01000230.1;pvalue=2.7e-05;qvalue=1;sequence=GCGGTTTCGT;;FIMO_ID=4486	42	862	871	42.4	+	Name=GCKGKTTTBT_NZ_LGDV01000230.1+;Alias=MEME-3;ID=GCKGKTTTBT-MEME-3-9-NZ_LGDV01000230.1;pvalue=5.8e-05;qvalue=1;sequence=GCGGGTTTCG;;FIMO_ID=4492	198
NZ_LGDV01000230.1	6258	6548	6558	7622	ID=promoter-gene-ADK64_RS35325;Parent=gene-ADK64_RS35325;GeneStart=6558;GeneEnd=7622;ID=gene-ADK64_RS35325;Name=ADK64_RS35325;gbkey=Gene;gene_biotype=protein_coding;locus_tag=ADK64_RS35325;old_locus_tag=ADK64_35515;ID=cds-WP_053666025.1;Parent=gene-ADK64_RS35325;Dbxref=GenBank:WP_053666025.1;Name=WP_053666025.1;Ontology_term=GO:0006310,GO:0009009;gbkey=CDS;go_function=site-specific recombinase activity|0009009||IEA;go_process=DNA recombination|0006310||IEA;inference=COORDINATES: similar to AA sequence:RefSeq:WP_014182390.1;locus_tag=ADK64_RS35325;product=tyrosine-type recombinase/integrase;protein_id=WP_053666025.1;transl_table=11	+	WP_053666025.1	tyrosine-type recombinase/integrase	6506	6515	54.4	+	Name=GCKGKTTTBT_NZ_LGDV01000230.1+;Alias=MEME-3;ID=GCKGKTTTBT-MEME-3-2-NZ_LGDV01000230.1;pvalue=3.6e-06;qvalue=1;sequence=GTTGTTTTGT;;FIMO_ID=4485	43	6477	6486	41.3	+	Name=GCKGKTTTBT_NZ_LGDV01000230.1+;Alias=MEME-3;ID=GCKGKTTTBT-MEME-3-10-NZ_LGDV01000230.1;pvalue=7.4e-05;qvalue=1;sequence=GCTGTCTCTT;;FIMO_ID=4493	72
NZ_LGDV01000230.1	12639	12929	11211	12629	ID=promoter-gene-ADK64_RS35355;Parent=gene-ADK64_RS35355;GeneStart=11211;GeneEnd=12629;ID=gene-ADK64_RS35355;Name=istA;gbkey=Gene;gene=istA;gene_biotype=protein_coding;locus_tag=ADK64_RS35355;old_locus_tag=ADK64_35545;ID=cds-WP_053666034.1;Parent=gene-ADK64_RS35355;Dbxref=GenBank:WP_053666034.1;Name=WP_053666034.1;Ontology_term=GO:0004803;gbkey=CDS;gene=istA;go_function=transposase activity|0004803||IEA;inference=COORDINATES: similar to AA sequence:RefSeq:WP_012382370.1;locus_tag=ADK64_RS35355;product=IS21 family transposase;protein_id=WP_053666034.1;transl_table=11	-	WP_053666034.1	IS21 family transposase	12651	12660	41.3	-	Name=GCKGKTTTBT_NZ_LGDV01000230.1-;Alias=MEME-3;ID=GCKGKTTTBT-MEME-3-11-NZ_LGDV01000230.1;pvalue=7.4e-05;qvalue=1;sequence=TCGGTTTTGG;;FIMO_ID=4494	31
NZ_LGDV01000230.1	28263	28553	27564	28253	ID=promoter-gene-ADK64_RS35455;Parent=gene-ADK64_RS35455;GeneStart=27564;GeneEnd=28253;ID=gene-ADK64_RS35455;Name=ADK64_RS35455;gbkey=Gene;gene_biotype=protein_coding;locus_tag=ADK64_RS35455;old_locus_tag=ADK64_35645;ID=cds-WP_078993029.1;Parent=gene-ADK64_RS35455;Dbxref=GenBank:WP_078993029.1;Name=WP_078993029.1;gbkey=CDS;inference=COORDINATES: similar to AA sequence:RefSeq:WP_010057531.1;locus_tag=ADK64_RS35455;product=GmrSD restriction endonuclease domain-containing protein;protein_id=WP_078993029.1;transl_table=11	-	WP_078993029.1	GmrSD restriction endonuclease domain-containing protein	28338	28347	41.4	-	Name=TAACAAACCG_NZ_LGDV01000230.1-;Alias=MEME-2;ID=TAACAAACCG-MEME-2-2-NZ_LGDV01000230.1;pvalue=7.22e-05;qvalue=1;sequence=AGTGATACCG;;FIMO_ID=3115	94
NZ_LGDV01000230.1	29395	29685	29695	30327	ID=promoter-gene-ADK64_RS35465;Parent=gene-ADK64_RS35465;GeneStart=29695;GeneEnd=30327;ID=gene-ADK64_RS35465;Name=ADK64_RS35465;gbkey=Gene;gene_biotype=protein_coding;locus_tag=ADK64_RS35465;old_locus_tag=ADK64_35655;ID=cds-WP_053666067.1;Parent=gene-ADK64_RS35465;Dbxref=GenBank:WP_053666067.1;Name=WP_053666067.1;gbkey=CDS;inference=COORDINATES: similar to AA sequence:RefSeq:WP_016575735.1;locus_tag=ADK64_RS35465;product=HNH endonuclease family protein;protein_id=WP_053666067.1;transl_table=11	+	WP_053666067.1	HNH endonuclease family protein	29644	29653	45.7	+	Name=GCKGKTTTBT_NZ_LGDV01000230.1+;Alias=MEME-3;ID=GCKGKTTTBT-MEME-3-5-NZ_LGDV01000230.1;pvalue=2.7e-05;qvalue=1;sequence=GCGGTTTCCT;;FIMO_ID=4488	42
NZ_LGDV01000232.1	2317	2403	1294	2307	ID=promoter-gene-ADK64_RS35565;Parent=gene-ADK64_RS35565;GeneStart=1294;GeneEnd=2307;ID=gene-ADK64_RS35565;Name=ADK64_RS35565;gbkey=Gene;gene_biotype=protein_coding;locus_tag=ADK64_RS35565;old_locus_tag=ADK64_35760;ID=cds-WP_053666104.1;Parent=gene-ADK64_RS35565;Dbxref=GenBank:WP_053666104.1;Name=WP_053666104.1;Ontology_term=GO:0006633,GO:0004315;gbkey=CDS;go_function=3-oxoacyl-[acyl-carrier-protein] synthase activity|0004315||IEA;go_process=fatty acid biosynthetic process|0006633||IEA;inference=COORDINATES: similar to AA sequence:RefSeq:WP_018840866.1;locus_tag=ADK64_RS35565;product=3-oxoacyl-ACP synthase III family protein;protein_id=WP_053666104.1;transl_table=11	-	WP_053666104.1	3-oxoacyl-ACP synthase III family protein	2342	2351	43.5	-	Name=TAACAAACCG_NZ_LGDV01000232.1-;Alias=MEME-2;ID=TAACAAACCG-MEME-2-2-NZ_LGDV01000232.1;pvalue=4.5e-05;qvalue=1;sequence=TGTCATACAG;;FIMO_ID=3118	44
NZ_LGDV01000233.1	7890	7943	6426	7880	ID=promoter-gene-ADK64_RS35715;Parent=gene-ADK64_RS35715;GeneStart=6426;GeneEnd=7880;ID=gene-ADK64_RS35715;Name=ADK64_RS35715;gbkey=Gene;gene_biotype=protein_coding;locus_tag=ADK64_RS35715;old_locus_tag=ADK64_35910;ID=cds-WP_053666163.1;Parent=gene-ADK64_RS35715;Dbxref=GenBank:WP_053666163.1;Name=WP_053666163.1;Ontology_term=GO:0055085,GO:0022857,GO:0016020;gbkey=CDS;go_component=membrane|0016020||IEA;go_function=transmembrane transporter activity|0022857||IEA;go_process=transmembrane transport|0055085||IEA;inference=COORDINATES: similar to AA sequence:RefSeq:WP_014673968.1;locus_tag=ADK64_RS35715;product=MFS transporter;protein_id=WP_053666163.1;transl_table=11	-	WP_053666163.1	MFS transporter	7887	7896	45	+	Name=TAACAAACCG_NZ_LGDV01000233.1+;Alias=MEME-2;ID=TAACAAACCG-MEME-2-1-NZ_LGDV01000233.1;pvalue=3.16e-05;qvalue=1;sequence=AGATATACAG;;FIMO_ID=3120	16
NZ_LGDV01000233.1	25732	25990	24616	25722	ID=promoter-gene-ADK64_RS35800;Parent=gene-ADK64_RS35800;GeneStart=24616;GeneEnd=25722;ID=gene-ADK64_RS35800;Name=ADK64_RS35800;gbkey=Gene;gene_biotype=protein_coding;locus_tag=ADK64_RS35800;old_locus_tag=ADK64_35995;ID=cds-WP_053666198.1;Parent=gene-ADK64_RS35800;Dbxref=GenBank:WP_053666198.1;Name=WP_053666198.1;Ontology_term=GO:0022857,GO:0042626,GO:0140359,GO:0055052;gbkey=CDS;go_component=ATP-binding cassette (ABC) transporter complex%2C substrate-binding subunit-containing|0055052||IEA;go_function=transmembrane transporter activity|0022857||IEA,ATPase-coupled transmembrane transporter activity|0042626||IEA,ABC-type transporter activity|0140359||IEA;inference=COORDINATES: similar to AA sequence:RefSeq:WP_014673954.1;locus_tag=ADK64_RS35800;product=sugar ABC transporter substrate-binding protein;protein_id=WP_053666198.1;transl_table=11	-	WP_053666198.1	sugar ABC transporter substrate-binding protein	25783	25792	44.9	-	Name=GCKGKTTTBT_NZ_LGDV01000233.1-;Alias=MEME-3;ID=GCKGKTTTBT-MEME-3-2-NZ_LGDV01000233.1;pvalue=3.23e-05;qvalue=1;sequence=GTTGTCTTTT;;FIMO_ID=4511	70
NZ_LGDV01000234.1	1	122	132	1115	ID=promoter-gene-ADK64_RS35835;Parent=gene-ADK64_RS35835;GeneStart=132;GeneEnd=1115;ID=gene-ADK64_RS35835;Name=ADK64_RS35835;gbkey=Gene;gene_biotype=protein_coding;locus_tag=ADK64_RS35835;old_locus_tag=ADK64_36030;ID=cds-WP_053666209.1;Parent=gene-ADK64_RS35835;Dbxref=GenBank:WP_053666209.1;Name=WP_053666209.1;Ontology_term=GO:0005975,GO:0016301;gbkey=CDS;go_function=kinase activity|0016301||IEA;go_process=carbohydrate metabolic process|0005975||IEA;inference=COORDINATES: similar to AA sequence:RefSeq:WP_015035278.1;locus_tag=ADK64_RS35835;product=carbohydrate kinase family protein;protein_id=WP_053666209.1;transl_table=11	+	WP_053666209.1	carbohydrate kinase family protein	85	104	46.3	+	Name=ACAAACCGVCYSWGCGGTTT_NZ_LGDV01000234.1+;Alias=MEME-1;ID=ACAAACCGVCYSWGCGGTTT-MEME-1-10-NZ_LGDV01000234.1;pvalue=2.35e-05;qvalue=0.789;sequence=GAAAACCACGTGACCCGGTC;;FIMO_ID=1914	28	84	93	41	-	Name=GCKGKTTTBT_NZ_LGDV01000234.1-;Alias=MEME-3;ID=GCKGKTTTBT-MEME-3-4-NZ_LGDV01000234.1;pvalue=7.91e-05;qvalue=1;sequence=GTGGTTTTCG;;FIMO_ID=4519	39
NZ_LGDV01000234.1	13778	14068	13316	13768	ID=promoter-gene-ADK64_RS35900;Parent=gene-ADK64_RS35900;GeneStart=13316;GeneEnd=13768;ID=gene-ADK64_RS35900;Name=ADK64_RS35900;gbkey=Gene;gene_biotype=protein_coding;locus_tag=ADK64_RS35900;old_locus_tag=ADK64_36095;ID=cds-WP_053666233.1;Parent=gene-ADK64_RS35900;Dbxref=GenBank:WP_053666233.1;Name=WP_053666233.1;gbkey=CDS;inference=COORDINATES: similar to AA sequence:RefSeq:WP_007387459.1;locus_tag=ADK64_RS35900;product=MarR family transcriptional regulator;protein_id=WP_053666233.1;transl_table=11	-	WP_053666233.1	MarR family transcriptional regulator	13979	13998	44.9	+	Name=ACAAACCGVCYSWGCGGTTT_NZ_LGDV01000234.1+;Alias=MEME-1;ID=ACAAACCGVCYSWGCGGTTT-MEME-1-12-NZ_LGDV01000234.1;pvalue=3.25e-05;qvalue=0.809;sequence=AGGAACTGGGTACCCAGTTC;;FIMO_ID=1916	230	13981	14000	44.9	-	Name=ACAAACCGVCYSWGCGGTTT_NZ_LGDV01000234.1-;Alias=MEME-1;ID=ACAAACCGVCYSWGCGGTTT-MEME-1-13-NZ_LGDV01000234.1;pvalue=3.25e-05;qvalue=0.809;sequence=AGGAACTGGGTACCCAGTTC;;FIMO_ID=1917	232	14022	14041	51.5	+	Name=ACAAACCGVCYSWGCGGTTT_NZ_LGDV01000234.1+;Alias=MEME-1;ID=ACAAACCGVCYSWGCGGTTT-MEME-1-6-NZ_LGDV01000234.1;pvalue=7.04e-06;qvalue=0.775;sequence=TGGAACTGCCTGTGCTGTTG;;FIMO_ID=1910	273
NZ_LGDV01000234.1	21343	21633	21643	23142	ID=promoter-gene-ADK64_RS35930;Parent=gene-ADK64_RS35930;GeneStart=21643;GeneEnd=23142;ID=gene-ADK64_RS35930;Name=ADK64_RS35930;gbkey=Gene;gene_biotype=protein_coding;locus_tag=ADK64_RS35930;old_locus_tag=ADK64_36125;ID=cds-WP_053666245.1;Parent=gene-ADK64_RS35930;Dbxref=GenBank:WP_053666245.1;Name=WP_053666245.1;gbkey=CDS;inference=COORDINATES: similar to AA sequence:RefSeq:WP_010636357.1;locus_tag=ADK64_RS35930;product=DNA primase family protein;protein_id=WP_053666245.1;transl_table=11	+	WP_053666245.1	DNA primase family protein	21413	21422	46	+	Name=GCKGKTTTBT_NZ_LGDV01000234.1+;Alias=MEME-3;ID=GCKGKTTTBT-MEME-3-3-NZ_LGDV01000234.1;pvalue=2.5e-05;qvalue=1;sequence=GCTGGTTTCC;;FIMO_ID=4518	221
NZ_LGDV01000234.1	24521	24643	23747	24511	ID=promoter-gene-ADK64_RS35940;Parent=gene-ADK64_RS35940;GeneStart=23747;GeneEnd=24511;ID=gene-ADK64_RS35940;Name=ADK64_RS35940;gbkey=Gene;gene_biotype=protein_coding;locus_tag=ADK64_RS35940;old_locus_tag=ADK64_36135;ID=cds-WP_053666248.1;Parent=gene-ADK64_RS35940;Dbxref=GenBank:WP_053666248.1;Name=WP_053666248.1;gbkey=CDS;inference=COORDINATES: similar to AA sequence:RefSeq:WP_006608009.1;locus_tag=ADK64_RS35940;product=SDR family oxidoreductase;protein_id=WP_053666248.1;transl_table=11	-	WP_053666248.1	SDR family oxidoreductase	24570	24589	81.6	+	Name=ACAAACCGVCYSWGCGGTTT_NZ_LGDV01000234.1+;Alias=MEME-1;ID=ACAAACCGVCYSWGCGGTTT-MEME-1-1-NZ_LGDV01000234.1;pvalue=6.95e-09;qvalue=0.0262;sequence=AAAAACCGCTTACCCGGTTT;;FIMO_ID=1905	78	24572	24591	65.4	-	Name=ACAAACCGVCYSWGCGGTTT_NZ_LGDV01000234.1-;Alias=MEME-1;ID=ACAAACCGVCYSWGCGGTTT-MEME-1-3-NZ_LGDV01000234.1;pvalue=2.86e-07;qvalue=0.367;sequence=TTAAACCGGGTAAGCGGTTT;;FIMO_ID=1907	80
NZ_LGDV01000234.1	24512	24634	24644	25366	ID=promoter-gene-ADK64_RS35945;Parent=gene-ADK64_RS35945;GeneStart=24644;GeneEnd=25366;ID=gene-ADK64_RS35945;Name=ADK64_RS35945;gbkey=Gene;gene_biotype=protein_coding;locus_tag=ADK64_RS35945;old_locus_tag=ADK64_36140;ID=cds-WP_107093188.1;Parent=gene-ADK64_RS35945;Dbxref=GenBank:WP_107093188.1;Name=WP_107093188.1;Ontology_term=GO:0016787;gbkey=CDS;go_function=hydrolase activity|0016787||IEA;inference=COORDINATES: similar to AA sequence:RefSeq:WP_019763173.1;locus_tag=ADK64_RS35945;product=HAD family hydrolase;protein_id=WP_107093188.1;transl_table=11	+	WP_107093188.1	HAD family hydrolase	24572	24591	65.4	-	Name=ACAAACCGVCYSWGCGGTTT_NZ_LGDV01000234.1-;Alias=MEME-1;ID=ACAAACCGVCYSWGCGGTTT-MEME-1-3-NZ_LGDV01000234.1;pvalue=2.86e-07;qvalue=0.367;sequence=TTAAACCGGGTAAGCGGTTT;;FIMO_ID=1907	53	24570	24589	81.6	+	Name=ACAAACCGVCYSWGCGGTTT_NZ_LGDV01000234.1+;Alias=MEME-1;ID=ACAAACCGVCYSWGCGGTTT-MEME-1-1-NZ_LGDV01000234.1;pvalue=6.95e-09;qvalue=0.0262;sequence=AAAAACCGCTTACCCGGTTT;;FIMO_ID=1905	55
NZ_LGDV01000234.1	25407	25697	25707	26357	ID=promoter-gene-ADK64_RS35950;Parent=gene-ADK64_RS35950;GeneStart=25707;GeneEnd=26357;ID=gene-ADK64_RS35950;Name=ADK64_RS35950;gbkey=Gene;gene_biotype=protein_coding;locus_tag=ADK64_RS35950;old_locus_tag=ADK64_36145;ID=cds-WP_053666252.1;Parent=gene-ADK64_RS35950;Dbxref=GenBank:WP_053666252.1;Name=WP_053666252.1;gbkey=CDS;inference=COORDINATES: similar to AA sequence:RefSeq:WP_003991562.1;locus_tag=ADK64_RS35950;product=ScbR family autoregulator-binding transcription factor;protein_id=WP_053666252.1;transl_table=11	+	WP_053666252.1	ScbR family autoregulator-binding transcription factor	25632	25641	64.5	-	Name=TAACAAACCG_NZ_LGDV01000234.1-;Alias=MEME-2;ID=TAACAAACCG-MEME-2-1-NZ_LGDV01000234.1;pvalue=3.51e-07;qvalue=1;sequence=AAACAAACCG;;FIMO_ID=3121	66	25620	25639	41.5	-	Name=ACAAACCGVCYSWGCGGTTT_NZ_LGDV01000234.1-;Alias=MEME-1;ID=ACAAACCGVCYSWGCGGTTT-MEME-1-16-NZ_LGDV01000234.1;pvalue=7.02e-05;qvalue=0.809;sequence=ACAAACCGTCCAGGAGGTAC;;FIMO_ID=1920	68	25618	25637	51.7	+	Name=ACAAACCGVCYSWGCGGTTT_NZ_LGDV01000234.1+;Alias=MEME-1;ID=ACAAACCGVCYSWGCGGTTT-MEME-1-5-NZ_LGDV01000234.1;pvalue=6.76e-06;qvalue=0.775;sequence=AGGTACCTCCTGGACGGTTT;;FIMO_ID=1909	70
NZ_LGDV01000234.1	27686	27976	26687	27676	ID=promoter-gene-ADK64_RS35955;Parent=gene-ADK64_RS35955;GeneStart=26687;GeneEnd=27676;ID=gene-ADK64_RS35955;Name=ADK64_RS35955;gbkey=Gene;gene_biotype=protein_coding;locus_tag=ADK64_RS35955;old_locus_tag=ADK64_36150;ID=cds-WP_078993041.1;Parent=gene-ADK64_RS35955;Dbxref=GenBank:WP_078993041.1;Name=WP_078993041.1;Ontology_term=GO:0016740;gbkey=CDS;go_function=transferase activity|0016740||IEA;inference=COORDINATES: similar to AA sequence:RefSeq:WP_007387457.1;locus_tag=ADK64_RS35955;product=ScbA/BarX family gamma-butyrolactone biosynthesis protein;protein_id=WP_078993041.1;transl_table=11	-	WP_078993041.1	ScbA/BarX family gamma-butyrolactone biosynthesis protein	27734	27753	73.4	+	Name=ACAAACCGVCYSWGCGGTTT_NZ_LGDV01000234.1+;Alias=MEME-1;ID=ACAAACCGVCYSWGCGGTTT-MEME-1-2-NZ_LGDV01000234.1;pvalue=4.53e-08;qvalue=0.122;sequence=AGATACATACCACCCGGTTT;;FIMO_ID=1906	77	27748	27757	49	-	Name=TAACAAACCG_NZ_LGDV01000234.1-;Alias=MEME-2;ID=TAACAAACCG-MEME-2-4-NZ_LGDV01000234.1;pvalue=1.26e-05;qvalue=1;sequence=AAGTAAACCG;;FIMO_ID=3124	81
NZ_LGDV01000235.1	1	145	155	2107	ID=promoter-gene-ADK64_RS35970;Parent=gene-ADK64_RS35970;GeneStart=155;GeneEnd=2107;ID=gene-ADK64_RS35970;Name=ADK64_RS35970;gbkey=Gene;gene_biotype=protein_coding;locus_tag=ADK64_RS35970;old_locus_tag=ADK64_36165;ID=cds-WP_053666260.1;Parent=gene-ADK64_RS35970;Dbxref=GenBank:WP_053666260.1;Name=WP_053666260.1;Ontology_term=GO:0019290;gbkey=CDS;go_process=siderophore biosynthetic process|0019290||IEA;inference=COORDINATES: similar to AA sequence:RefSeq:WP_014675452.1;locus_tag=ADK64_RS35970;product=IucA/IucC family protein;protein_id=WP_053666260.1;transl_table=11	+	WP_053666260.1	IucA/IucC family protein	116	125	42.4	-	Name=GCKGKTTTBT_NZ_LGDV01000235.1-;Alias=MEME-3;ID=GCKGKTTTBT-MEME-3-4-NZ_LGDV01000235.1;pvalue=5.8e-05;qvalue=1;sequence=GCGGGTTTCG;;FIMO_ID=4525	30
NZ_LGDV01000235.1	7225	7380	7390	10287	ID=promoter-gene-ADK64_RS35995;Parent=gene-ADK64_RS35995;GeneStart=7390;GeneEnd=10287;ID=gene-ADK64_RS35995;Name=ADK64_RS35995;gbkey=Gene;gene_biotype=protein_coding;locus_tag=ADK64_RS35995;old_locus_tag=ADK64_36190;ID=cds-WP_053666269.1;Parent=gene-ADK64_RS35995;Dbxref=GenBank:WP_053666269.1;Name=WP_053666269.1;Ontology_term=GO:0006260,GO:0004748;gbkey=CDS;go_function=ribonucleoside-diphosphate reductase activity%2C thioredoxin disulfide as acceptor|0004748||IEA;go_process=DNA replication|0006260||IEA;inference=COORDINATES: similar to AA sequence:RefSeq:WP_019526310.1;locus_tag=ADK64_RS35995;product=vitamin B12-dependent ribonucleotide reductase;protein_id=WP_053666269.1;transl_table=11	+	WP_053666269.1	vitamin B12-dependent ribonucleotide reductase	7318	7327	41.5	-	Name=GCKGKTTTBT_NZ_LGDV01000235.1-;Alias=MEME-3;ID=GCKGKTTTBT-MEME-3-5-NZ_LGDV01000235.1;pvalue=7.12e-05;qvalue=1;sequence=TCTGTCTTGT;;FIMO_ID=4526	63
NZ_LGDV01000236.1	13788	14051	12162	13778	ID=promoter-gene-ADK64_RS36125;Parent=gene-ADK64_RS36125;GeneStart=12162;GeneEnd=13778;ID=gene-ADK64_RS36125;Name=ADK64_RS36125;gbkey=Gene;gene_biotype=protein_coding;locus_tag=ADK64_RS36125;old_locus_tag=ADK64_36320;ID=cds-WP_053666316.1;Parent=gene-ADK64_RS36125;Dbxref=GenBank:WP_053666316.1;Name=WP_053666316.1;gbkey=CDS;inference=COORDINATES: similar to AA sequence:RefSeq:WP_016435092.1;locus_tag=ADK64_RS36125;product=dynamin family protein;protein_id=WP_053666316.1;transl_table=11	-	WP_053666316.1	dynamin family protein	13810	13829	40.8	+	Name=ACAAACCGVCYSWGCGGTTT_NZ_LGDV01000236.1+;Alias=MEME-1;ID=ACAAACCGVCYSWGCGGTTT-MEME-1-6-NZ_LGDV01000236.1;pvalue=8.26e-05;qvalue=0.814;sequence=TGAAGCATATAGACATGTCT;;FIMO_ID=1935	51
NZ_LGDV01000236.1	13779	14042	14052	14124	ID=promoter-gene-ADK64_RS36130;Parent=gene-ADK64_RS36130;GeneStart=14052;GeneEnd=14124;ID=gene-ADK64_RS36130;Name=ADK64_RS36130;gbkey=Gene;gene_biotype=tRNA;locus_tag=ADK64_RS36130;old_locus_tag=ADK64_36325;ID=rna-ADK64_RS36130;Parent=gene-ADK64_RS36130;anticodon=(pos:14085..14087);gbkey=tRNA;inference=COORDINATES: profile:tRNAscan-SE:2.0.12;locus_tag=ADK64_RS36130;product=tRNA-Arg	+		tRNA-Arg	13810	13829	40.8	+	Name=ACAAACCGVCYSWGCGGTTT_NZ_LGDV01000236.1+;Alias=MEME-1;ID=ACAAACCGVCYSWGCGGTTT-MEME-1-6-NZ_LGDV01000236.1;pvalue=8.26e-05;qvalue=0.814;sequence=TGAAGCATATAGACATGTCT;;FIMO_ID=1935	223
NZ_LGDV01000236.1	15898	16188	16198	17157	ID=promoter-gene-ADK64_RS36145;Parent=gene-ADK64_RS36145;GeneStart=16198;GeneEnd=17157;ID=gene-ADK64_RS36145;Name=ADK64_RS36145;gbkey=Gene;gene_biotype=protein_coding;locus_tag=ADK64_RS36145;old_locus_tag=ADK64_36340;ID=cds-WP_053666319.1;Parent=gene-ADK64_RS36145;Dbxref=GenBank:WP_053666319.1;Name=WP_053666319.1;gbkey=CDS;inference=COORDINATES: similar to AA sequence:RefSeq:WP_014672797.1;locus_tag=ADK64_RS36145;product=D-2-hydroxyacid dehydrogenase family protein;protein_id=WP_053666319.1;transl_table=11	+	WP_053666319.1	D-2-hydroxyacid dehydrogenase family protein	15879	15898	40.8	+	Name=ACAAACCGVCYSWGCGGTTT_NZ_LGDV01000236.1+;Alias=MEME-1;ID=ACAAACCGVCYSWGCGGTTT-MEME-1-7-NZ_LGDV01000236.1;pvalue=8.34e-05;qvalue=0.815;sequence=ACGGACCGGCCGTCGTGTCC;;FIMO_ID=1936	300
NZ_LGDV01000237.1	1	203	213	875	ID=promoter-gene-ADK64_RS36215;Parent=gene-ADK64_RS36215;GeneStart=213;GeneEnd=875;ID=gene-ADK64_RS36215;Name=ADK64_RS36215;gbkey=Gene;gene_biotype=protein_coding;locus_tag=ADK64_RS36215;old_locus_tag=ADK64_36410;ID=cds-WP_053666333.1;Parent=gene-ADK64_RS36215;Dbxref=GenBank:WP_053666333.1;Name=WP_053666333.1;gbkey=CDS;inference=COORDINATES: similar to AA sequence:RefSeq:WP_014675387.1;locus_tag=ADK64_RS36215;product=DegT/DnrJ/EryC1/StrS family aminotransferase;protein_id=WP_053666333.1;transl_table=11	+	WP_053666333.1	DegT/DnrJ/EryC1/StrS family aminotransferase	151	160	43.9	-	Name=TAACAAACCG_NZ_LGDV01000237.1-;Alias=MEME-2;ID=TAACAAACCG-MEME-2-2-NZ_LGDV01000237.1;pvalue=4.02e-05;qvalue=1;sequence=AAGCAAAACG;;FIMO_ID=3135	53
NZ_LGDV01000237.1	876	950	960	1035	ID=promoter-gene-ADK64_RS36220;Parent=gene-ADK64_RS36220;GeneStart=960;GeneEnd=1035;ID=gene-ADK64_RS36220;Name=ADK64_RS36220;gbkey=Gene;gene_biotype=tRNA;locus_tag=ADK64_RS36220;old_locus_tag=ADK64_36415;ID=rna-ADK64_RS36220;Parent=gene-ADK64_RS36220;anticodon=(pos:993..995);gbkey=tRNA;inference=COORDINATES: profile:tRNAscan-SE:2.0.12;locus_tag=ADK64_RS36220;product=tRNA-Thr	+		tRNA-Thr	938	947	41.4	+	Name=TAACAAACCG_NZ_LGDV01000237.1+;Alias=MEME-2;ID=TAACAAACCG-MEME-2-3-NZ_LGDV01000237.1;pvalue=7.17e-05;qvalue=1;sequence=AGGGAAACCT;;FIMO_ID=3136	13
NZ_LGDV01000237.1	3948	4238	4248	9707	ID=promoter-gene-ADK64_RS36230;Parent=gene-ADK64_RS36230;GeneStart=4248;GeneEnd=9707;ID=gene-ADK64_RS36230;Name=ADK64_RS36230;gbkey=Gene;gene_biotype=protein_coding;locus_tag=ADK64_RS36230;old_locus_tag=ADK64_36425;ID=cds-WP_107093192.1;Parent=gene-ADK64_RS36230;Dbxref=GenBank:WP_107093192.1;Name=WP_107093192.1;Ontology_term=GO:0007165,GO:0016020;gbkey=CDS;go_component=membrane|0016020||IEA;go_process=signal transduction|0007165||IEA;inference=COORDINATES: similar to AA sequence:RefSeq:WP_010983949.1;locus_tag=ADK64_RS36230;product=HAMP domain-containing protein;protein_id=WP_107093192.1;transl_table=11	+	WP_107093192.1	HAMP domain-containing protein	4162	4171	40.7	-	Name=TAACAAACCG_NZ_LGDV01000237.1-;Alias=MEME-2;ID=TAACAAACCG-MEME-2-4-NZ_LGDV01000237.1;pvalue=8.51e-05;qvalue=1;sequence=CGGCATACCG;;FIMO_ID=3137	77
NZ_LGDV01000237.1	18045	18221	18231	18701	ID=promoter-gene-ADK64_RS36270;Parent=gene-ADK64_RS36270;GeneStart=18231;GeneEnd=18701;ID=gene-ADK64_RS36270;Name=ADK64_RS36270;gbkey=Gene;gene_biotype=protein_coding;locus_tag=ADK64_RS36270;old_locus_tag=ADK64_36470;ID=cds-WP_053666342.1;Parent=gene-ADK64_RS36270;Dbxref=GenBank:WP_053666342.1;Name=WP_053666342.1;Ontology_term=GO:0008199,GO:0016722;gbkey=CDS;go_function=ferric iron binding|0008199||IEA,oxidoreductase activity%2C acting on metal ions|0016722||IEA;inference=COORDINATES: similar to AA sequence:RefSeq:WP_014675398.1;locus_tag=ADK64_RS36270;product=Dps family protein;protein_id=WP_053666342.1;transl_table=11	+	WP_053666342.1	Dps family protein	18155	18174	67.9	+	Name=ACAAACCGVCYSWGCGGTTT_NZ_LGDV01000237.1+;Alias=MEME-1;ID=ACAAACCGVCYSWGCGGTTT-MEME-1-1-NZ_LGDV01000237.1;pvalue=1.63e-07;qvalue=0.367;sequence=TCATACCGTTTGCCCGGTTC;;FIMO_ID=1938	57
NZ_LGDV01000237.1	25919	26209	20924	25909	ID=promoter-gene-ADK64_RS36285;Parent=gene-ADK64_RS36285;GeneStart=20924;GeneEnd=25909;ID=gene-ADK64_RS36285;Name=ADK64_RS36285;gbkey=Gene;gene_biotype=protein_coding;locus_tag=ADK64_RS36285;old_locus_tag=ADK64_36485;ID=cds-WP_053666345.1;Parent=gene-ADK64_RS36285;Dbxref=GenBank:WP_053666345.1;Name=WP_053666345.1;Ontology_term=GO:0003676,GO:0005524,GO:0016818;gbkey=CDS;go_function=nucleic acid binding|0003676||IEA,ATP binding|0005524||IEA,hydrolase activity%2C acting on acid anhydrides%2C in phosphorus-containing anhydrides|0016818||IEA;inference=COORDINATES: similar to AA sequence:RefSeq:WP_016432283.1;locus_tag=ADK64_RS36285;product=ATP-dependent helicase;protein_id=WP_053666345.1;transl_table=11	-	WP_053666345.1	ATP-dependent helicase	25950	25959	40.4	+	Name=TAACAAACCG_NZ_LGDV01000237.1+;Alias=MEME-2;ID=TAACAAACCG-MEME-2-5-NZ_LGDV01000237.1;pvalue=9.01e-05;qvalue=1;sequence=TGGGAAAACG;;FIMO_ID=3138	50
NZ_LGDV01000238.1	49001	49132	48818	48991	ID=promoter-gene-ADK64_RS44100;Parent=gene-ADK64_RS44100;GeneStart=48818;GeneEnd=48991;ID=gene-ADK64_RS44100;Name=ADK64_RS44100;gbkey=Gene;gene_biotype=protein_coding;locus_tag=ADK64_RS44100;ID=cds-WP_078993054.1;Parent=gene-ADK64_RS44100;Dbxref=GenBank:WP_078993054.1;Name=WP_078993054.1;gbkey=CDS;inference=COORDINATES: similar to AA sequence:RefSeq:WP_011027290.1;locus_tag=ADK64_RS44100;product=CsbD family protein;protein_id=WP_078993054.1;transl_table=11	-	WP_078993054.1	CsbD family protein	49054	49063	51.6	-	Name=GCKGKTTTBT_NZ_LGDV01000238.1-;Alias=MEME-3;ID=GCKGKTTTBT-MEME-3-3-NZ_LGDV01000238.1;pvalue=6.95e-06;qvalue=1;sequence=GCTGTTTTGC;;FIMO_ID=4534	72
NZ_LGDV01000238.1	99838	100128	99256	99828	ID=promoter-gene-ADK64_RS36860;Parent=gene-ADK64_RS36860;GeneStart=99256;GeneEnd=99828;ID=gene-ADK64_RS36860;Name=ADK64_RS36860;gbkey=Gene;gene_biotype=protein_coding;locus_tag=ADK64_RS36860;old_locus_tag=ADK64_37075;ID=cds-WP_053666541.1;Parent=gene-ADK64_RS36860;Dbxref=GenBank:WP_053666541.1;Name=WP_053666541.1;Ontology_term=GO:0008080,GO:0016746;gbkey=CDS;go_function=N-acetyltransferase activity|0008080||IEA,acyltransferase activity|0016746||IEA;inference=COORDINATES: similar to AA sequence:RefSeq:WP_019063142.1;locus_tag=ADK64_RS36860;product=GNAT family N-acetyltransferase;protein_id=WP_053666541.1;transl_table=11	-	WP_053666541.1	GNAT family N-acetyltransferase	99864	99883	49	+	Name=ACAAACCGVCYSWGCGGTTT_NZ_LGDV01000238.1+;Alias=MEME-1;ID=ACAAACCGVCYSWGCGGTTT-MEME-1-11-NZ_LGDV01000238.1;pvalue=1.27e-05;qvalue=0.775;sequence=TCAGACATCCGATCCGGTTC;;FIMO_ID=1953	55
NZ_LGDV01000238.1	101102	101324	100244	101092	ID=promoter-gene-ADK64_RS36865;Parent=gene-ADK64_RS36865;GeneStart=100244;GeneEnd=101092;ID=gene-ADK64_RS36865;Name=ADK64_RS36865;gbkey=Gene;gene_biotype=protein_coding;locus_tag=ADK64_RS36865;old_locus_tag=ADK64_37080;ID=cds-WP_053666438.1;Parent=gene-ADK64_RS36865;Dbxref=GenBank:WP_053666438.1;Name=WP_053666438.1;Ontology_term=GO:0016787;gbkey=CDS;go_function=hydrolase activity|0016787||IEA;inference=COORDINATES: similar to AA sequence:RefSeq:WP_014669485.1;locus_tag=ADK64_RS36865;product=MBL fold metallo-hydrolase;protein_id=WP_053666438.1;transl_table=11	-	WP_053666438.1	MBL fold metallo-hydrolase	101284	101303	43.3	-	Name=ACAAACCGVCYSWGCGGTTT_NZ_LGDV01000238.1-;Alias=MEME-1;ID=ACAAACCGVCYSWGCGGTTT-MEME-1-33-NZ_LGDV01000238.1;pvalue=4.64e-05;qvalue=0.809;sequence=AGTGACCGGCATCGCGGTCC;;FIMO_ID=1975	211
NZ_LGDV01000238.1	101093	101315	101325	101921	ID=promoter-gene-ADK64_RS36870;Parent=gene-ADK64_RS36870;GeneStart=101325;GeneEnd=101921;ID=gene-ADK64_RS36870;Name=ADK64_RS36870;gbkey=Gene;gene_biotype=protein_coding;locus_tag=ADK64_RS36870;old_locus_tag=ADK64_37085;ID=cds-WP_053666439.1;Parent=gene-ADK64_RS36870;Dbxref=GenBank:WP_053666439.1;Name=WP_053666439.1;Ontology_term=GO:0003676,GO:0008270;gbkey=CDS;go_function=nucleic acid binding|0003676||IEA,zinc ion binding|0008270||IEA;inference=COORDINATES: similar to AA sequence:RefSeq:WP_014150814.1;locus_tag=ADK64_RS36870;product=CGNR zinc finger domain-containing protein;protein_id=WP_053666439.1;transl_table=11	+	WP_053666439.1	CGNR zinc finger domain-containing protein	101284	101303	43.3	-	Name=ACAAACCGVCYSWGCGGTTT_NZ_LGDV01000238.1-;Alias=MEME-1;ID=ACAAACCGVCYSWGCGGTTT-MEME-1-33-NZ_LGDV01000238.1;pvalue=4.64e-05;qvalue=0.809;sequence=AGTGACCGGCATCGCGGTCC;;FIMO_ID=1975	22
NZ_LGDV01000238.1	103107	103397	103407	103889	ID=promoter-gene-ADK64_RS48010;Parent=gene-ADK64_RS48010;GeneStart=103407;GeneEnd=103889;ID=gene-ADK64_RS48010;Name=ADK64_RS48010;gbkey=Gene;gene_biotype=protein_coding;locus_tag=ADK64_RS48010;old_locus_tag=ADK64_37095;ID=cds-WP_234384864.1;Parent=gene-ADK64_RS48010;Dbxref=GenBank:WP_234384864.1;Name=WP_234384864.1;gbkey=CDS;inference=COORDINATES: protein motif:HMM:NF024109.6;locus_tag=ADK64_RS48010;product=alpha/beta fold hydrolase;protein_id=WP_234384864.1;transl_table=11	+	WP_234384864.1	alpha/beta fold hydrolase	103227	103246	42.5	+	Name=ACAAACCGVCYSWGCGGTTT_NZ_LGDV01000238.1+;Alias=MEME-1;ID=ACAAACCGVCYSWGCGGTTT-MEME-1-38-NZ_LGDV01000238.1;pvalue=5.56e-05;qvalue=0.809;sequence=ACGTCCTGGACAAGCCGTTC;;FIMO_ID=1980	161
NZ_LGDV01000238.1	111734	112024	110186	111724	ID=promoter-gene-ADK64_RS36915;Parent=gene-ADK64_RS36915;GeneStart=110186;GeneEnd=111724;ID=gene-ADK64_RS36915;Name=ADK64_RS36915;gbkey=Gene;gene_biotype=protein_coding;locus_tag=ADK64_RS36915;old_locus_tag=ADK64_37130;ID=cds-WP_199829807.1;Parent=gene-ADK64_RS36915;Dbxref=GenBank:WP_199829807.1;Name=WP_199829807.1;Ontology_term=GO:0004497,GO:0016709,GO:0050660;gbkey=CDS;go_function=monooxygenase activity|0004497||IEA,oxidoreductase activity%2C acting on paired donors%2C with incorporation or reduction of molecular oxygen%2C NAD(P)H as one donor%2C and incorporation of one atom of oxygen|0016709||IEA,flavin adenine dinucleotide binding|0050660||IEA;inference=COORDINATES: similar to AA sequence:RefSeq:WP_020126385.1;locus_tag=ADK64_RS36915;product=flavin-containing monooxygenase;protein_id=WP_199829807.1;transl_table=11	-	WP_199829807.1	flavin-containing monooxygenase	111819	111828	44.7	+	Name=GCKGKTTTBT_NZ_LGDV01000238.1+;Alias=MEME-3;ID=GCKGKTTTBT-MEME-3-21-NZ_LGDV01000238.1;pvalue=3.37e-05;qvalue=1;sequence=GCCGTCTTTT;;FIMO_ID=4552	104
NZ_LGDV01000238.1	114938	115228	113342	114928	ID=promoter-gene-ADK64_RS36925;Parent=gene-ADK64_RS36925;GeneStart=113342;GeneEnd=114928;ID=gene-ADK64_RS36925;Name=ADK64_RS36925;gbkey=Gene;gene_biotype=protein_coding;locus_tag=ADK64_RS36925;old_locus_tag=ADK64_37140;ID=cds-WP_053666449.1;Parent=gene-ADK64_RS36925;Dbxref=GenBank:WP_053666449.1;Name=WP_053666449.1;Ontology_term=GO:0006814,GO:0006885,GO:1902600,GO:0015385,GO:0016020;gbkey=CDS;go_component=membrane|0016020||IEA;go_function=sodium:proton antiporter activity|0015385||IEA;go_process=sodium ion transport|0006814||IEA,regulation of pH|0006885||IEA,proton transmembrane transport|1902600||IEA;inference=COORDINATES: similar to AA sequence:RefSeq:WP_016578389.1;locus_tag=ADK64_RS36925;product=Na+/H+ antiporter;protein_id=WP_053666449.1;transl_table=11	-	WP_053666449.1	Na+/H+ antiporter	115022	115041	41.9	-	Name=ACAAACCGVCYSWGCGGTTT_NZ_LGDV01000238.1-;Alias=MEME-1;ID=ACAAACCGVCYSWGCGGTTT-MEME-1-42-NZ_LGDV01000238.1;pvalue=6.43e-05;qvalue=0.809;sequence=GTGAACTGCCTCAGCGGTCC;;FIMO_ID=1984	113
NZ_LGDV01000238.1	117779	118069	118079	119533	ID=promoter-gene-ADK64_RS36950;Parent=gene-ADK64_RS36950;GeneStart=118079;GeneEnd=119533;ID=gene-ADK64_RS36950;Name=ADK64_RS36950;gbkey=Gene;gene_biotype=protein_coding;locus_tag=ADK64_RS36950;old_locus_tag=ADK64_37165;ID=cds-WP_053666454.1;Parent=gene-ADK64_RS36950;Dbxref=GenBank:WP_053666454.1;Name=WP_053666454.1;Ontology_term=GO:0008430;gbkey=CDS;go_function=selenium binding|0008430||IEA;inference=COORDINATES: similar to AA sequence:RefSeq:WP_018563605.1;locus_tag=ADK64_RS36950;product=selenium-binding protein SBP56-related protein;protein_id=WP_053666454.1;transl_table=11	+	WP_053666454.1	selenium-binding protein SBP56-related protein	117890	117899	44.1	+	Name=TAACAAACCG_NZ_LGDV01000238.1+;Alias=MEME-2;ID=TAACAAACCG-MEME-2-15-NZ_LGDV01000238.1;pvalue=3.87e-05;qvalue=1;sequence=AGTCAAACAG;;FIMO_ID=3153	180	117792	117811	41.6	-	Name=ACAAACCGVCYSWGCGGTTT_NZ_LGDV01000238.1-;Alias=MEME-1;ID=ACAAACCGVCYSWGCGGTTT-MEME-1-44-NZ_LGDV01000238.1;pvalue=6.84e-05;qvalue=0.809;sequence=GCAGACCGCGTCTGCTGGCC;;FIMO_ID=1986	268
NZ_LGDV01000238.1	133466	133640	130559	133456	ID=promoter-gene-ADK64_RS37015;Parent=gene-ADK64_RS37015;GeneStart=130559;GeneEnd=133456;ID=gene-ADK64_RS37015;Name=ADK64_RS37015;gbkey=Gene;gene_biotype=protein_coding;locus_tag=ADK64_RS37015;old_locus_tag=ADK64_37235;ID=cds-WP_159046430.1;Parent=gene-ADK64_RS37015;Dbxref=GenBank:WP_159046430.1;Name=WP_159046430.1;gbkey=CDS;inference=COORDINATES: protein motif:HMM:NF015649.6;locus_tag=ADK64_RS37015;product=BTAD domain-containing putative transcriptional regulator;protein_id=WP_159046430.1;transl_table=11	-	WP_159046430.1	BTAD domain-containing putative transcriptional regulator	133500	133519	41.1	-	Name=ACAAACCGVCYSWGCGGTTT_NZ_LGDV01000238.1-;Alias=MEME-1;ID=ACAAACCGVCYSWGCGGTTT-MEME-1-49-NZ_LGDV01000238.1;pvalue=7.67e-05;qvalue=0.814;sequence=TCTTACAGTTTTTCCGGATT;;FIMO_ID=1991	63
NZ_LGDV01000238.1	137944	138055	137083	137934	ID=promoter-gene-ADK64_RS37035;Parent=gene-ADK64_RS37035;GeneStart=137083;GeneEnd=137934;ID=gene-ADK64_RS37035;Name=ADK64_RS37035;gbkey=Gene;gene_biotype=protein_coding;locus_tag=ADK64_RS37035;old_locus_tag=ADK64_37255;ID=cds-WP_053666544.1;Parent=gene-ADK64_RS37035;Dbxref=GenBank:WP_053666544.1;Name=WP_053666544.1;Ontology_term=GO:0006355,GO:0003677,GO:0003700;gbkey=CDS;go_function=DNA binding|0003677||IEA,DNA-binding transcription factor activity|0003700||IEA;go_process=regulation of DNA-templated transcription|0006355||IEA;inference=COORDINATES: similar to AA sequence:RefSeq:WP_019074575.1;locus_tag=ADK64_RS37035;product=LysR family transcriptional regulator;protein_id=WP_053666544.1;transl_table=11	-	WP_053666544.1	LysR family transcriptional regulator	137978	137997	43.7	-	Name=ACAAACCGVCYSWGCGGTTT_NZ_LGDV01000238.1-;Alias=MEME-1;ID=ACAAACCGVCYSWGCGGTTT-MEME-1-30-NZ_LGDV01000238.1;pvalue=4.28e-05;qvalue=0.809;sequence=AAATGCCGGTTAAGCTGCCT;;FIMO_ID=1972	63
NZ_LGDV01000238.1	137935	138046	138056	139132	ID=promoter-gene-ADK64_RS37040;Parent=gene-ADK64_RS37040;GeneStart=138056;GeneEnd=139132;ID=gene-ADK64_RS37040;Name=ADK64_RS37040;gbkey=Gene;gene_biotype=protein_coding;locus_tag=ADK64_RS37040;old_locus_tag=ADK64_37260;ID=cds-WP_053666467.1;Parent=gene-ADK64_RS37040;Dbxref=GenBank:WP_053666467.1;Name=WP_053666467.1;gbkey=CDS;inference=COORDINATES: protein motif:HMM:NF012401.6;locus_tag=ADK64_RS37040;product=molybdopterin-dependent oxidoreductase;protein_id=WP_053666467.1;transl_table=11	+	WP_053666467.1	molybdopterin-dependent oxidoreductase	137978	137997	43.7	-	Name=ACAAACCGVCYSWGCGGTTT_NZ_LGDV01000238.1-;Alias=MEME-1;ID=ACAAACCGVCYSWGCGGTTT-MEME-1-30-NZ_LGDV01000238.1;pvalue=4.28e-05;qvalue=0.809;sequence=AAATGCCGGTTAAGCTGCCT;;FIMO_ID=1972	59
NZ_LGDV01000238.1	146931	147221	147231	147935	ID=promoter-gene-ADK64_RS37070;Parent=gene-ADK64_RS37070;GeneStart=147231;GeneEnd=147935;ID=gene-ADK64_RS37070;Name=ADK64_RS37070;gbkey=Gene;gene_biotype=protein_coding;locus_tag=ADK64_RS37070;old_locus_tag=ADK64_37290;ID=cds-WP_234384871.1;Parent=gene-ADK64_RS37070;Dbxref=GenBank:WP_234384871.1;Name=WP_234384871.1;gbkey=CDS;inference=COORDINATES: similar to AA sequence:RefSeq:WP_004948233.1;locus_tag=ADK64_RS37070;product=DUF998 domain-containing protein;protein_id=WP_234384871.1;transl_table=11	+	WP_234384871.1	DUF998 domain-containing protein	146943	146962	44.1	+	Name=ACAAACCGVCYSWGCGGTTT_NZ_LGDV01000238.1+;Alias=MEME-1;ID=ACAAACCGVCYSWGCGGTTT-MEME-1-29-NZ_LGDV01000238.1;pvalue=3.85e-05;qvalue=0.809;sequence=AGGAACCATCATGGCCCTTC;;FIMO_ID=1971	269
NZ_LGDV01000238.1	208371	208587	208597	209802	ID=promoter-gene-ADK64_RS37330;Parent=gene-ADK64_RS37330;GeneStart=208597;GeneEnd=209802;ID=gene-ADK64_RS37330;Name=ADK64_RS37330;gbkey=Gene;gene_biotype=protein_coding;locus_tag=ADK64_RS37330;old_locus_tag=ADK64_37555;ID=cds-WP_159046437.1;Parent=gene-ADK64_RS37330;Dbxref=GenBank:WP_159046437.1;Name=WP_159046437.1;gbkey=CDS;inference=COORDINATES: protein motif:HMM:NF017856.6;locus_tag=ADK64_RS37330;product=aromatic acid exporter family protein;protein_id=WP_159046437.1;transl_table=11	+	WP_159046437.1	aromatic acid exporter family protein	208470	208479	42.5	+	Name=TAACAAACCG_NZ_LGDV01000238.1+;Alias=MEME-2;ID=TAACAAACCG-MEME-2-22-NZ_LGDV01000238.1;pvalue=5.56e-05;qvalue=1;sequence=CAATAAACTT;;FIMO_ID=3160	118
NZ_LGDV01000238.1	213879	214110	214120	215745	ID=promoter-gene-ADK64_RS37365;Parent=gene-ADK64_RS37365;GeneStart=214120;GeneEnd=215745;ID=gene-ADK64_RS37365;Name=ADK64_RS37365;gbkey=Gene;gene_biotype=protein_coding;locus_tag=ADK64_RS37365;old_locus_tag=ADK64_37595;ID=cds-WP_053666516.1;Parent=gene-ADK64_RS37365;Dbxref=GenBank:WP_053666516.1;Name=WP_053666516.1;gbkey=CDS;inference=COORDINATES: similar to AA sequence:RefSeq:WP_004956185.1;locus_tag=ADK64_RS37365;product=phospholipase D-like domain-containing protein;protein_id=WP_053666516.1;transl_table=11	+	WP_053666516.1	phospholipase D-like domain-containing protein	214029	214048	47.3	-	Name=ACAAACCGVCYSWGCGGTTT_NZ_LGDV01000238.1-;Alias=MEME-1;ID=ACAAACCGVCYSWGCGGTTT-MEME-1-14-NZ_LGDV01000238.1;pvalue=1.87e-05;qvalue=0.775;sequence=GGAGACCGCCAGACCGCTCT;;FIMO_ID=1956	72	214027	214046	43	+	Name=ACAAACCGVCYSWGCGGTTT_NZ_LGDV01000238.1+;Alias=MEME-1;ID=ACAAACCGVCYSWGCGGTTT-MEME-1-34-NZ_LGDV01000238.1;pvalue=4.98e-05;qvalue=0.809;sequence=GCAGAGCGGTCTGGCGGTCT;;FIMO_ID=1976	74
NZ_LGDV01000241.1	14937	15227	15237	16007	ID=promoter-gene-ADK64_RS37635;Parent=gene-ADK64_RS37635;GeneStart=15237;GeneEnd=16007;ID=gene-ADK64_RS37635;Name=ADK64_RS37635;gbkey=Gene;gene_biotype=protein_coding;locus_tag=ADK64_RS37635;old_locus_tag=ADK64_37865;ID=cds-WP_053666594.1;Parent=gene-ADK64_RS37635;Dbxref=GenBank:WP_053666594.1;Name=WP_053666594.1;gbkey=CDS;inference=COORDINATES: similar to AA sequence:RefSeq:WP_014673541.1;locus_tag=ADK64_RS37635;product=trypsin-like peptidase domain-containing protein;protein_id=WP_053666594.1;transl_table=11	+	WP_053666594.1	trypsin-like peptidase domain-containing protein	15200	15209	52	+	Name=GCKGKTTTBT_NZ_LGDV01000241.1+;Alias=MEME-3;ID=GCKGKTTTBT-MEME-3-1-NZ_LGDV01000241.1;pvalue=6.25e-06;qvalue=1;sequence=GCGGGTTTCT;;FIMO_ID=4584	28	15168	15177	46.2	-	Name=TAACAAACCG_NZ_LGDV01000241.1-;Alias=MEME-2;ID=TAACAAACCG-MEME-2-1-NZ_LGDV01000241.1;pvalue=2.38e-05;qvalue=1;sequence=TGTGAAACCG;;FIMO_ID=3177	60
NZ_LGDV01000241.1	16080	16370	16380	17399	ID=promoter-gene-ADK64_RS37640;Parent=gene-ADK64_RS37640;GeneStart=16380;GeneEnd=17399;ID=gene-ADK64_RS37640;Name=ADK64_RS37640;gbkey=Gene;gene_biotype=protein_coding;locus_tag=ADK64_RS37640;old_locus_tag=ADK64_37870;ID=cds-WP_159046448.1;Parent=gene-ADK64_RS37640;Dbxref=GenBank:WP_159046448.1;Name=WP_159046448.1;gbkey=CDS;inference=COORDINATES: similar to AA sequence:RefSeq:WP_015659479.1;locus_tag=ADK64_RS37640;product=NlpC/P60 family protein;protein_id=WP_159046448.1;transl_table=11	+	WP_159046448.1	NlpC/P60 family protein	16281	16300	41.9	-	Name=ACAAACCGVCYSWGCGGTTT_NZ_LGDV01000241.1-;Alias=MEME-1;ID=ACAAACCGVCYSWGCGGTTT-MEME-1-4-NZ_LGDV01000241.1;pvalue=6.41e-05;qvalue=0.809;sequence=GGCTACCGGCCGTCCGGTCC;;FIMO_ID=2018	80
NZ_LGDV01000242.1	2516	2806	2096	2506	ID=promoter-gene-ADK64_RS37680;Parent=gene-ADK64_RS37680;GeneStart=2096;GeneEnd=2506;ID=gene-ADK64_RS37680;Name=ADK64_RS37680;gbkey=Gene;gene_biotype=protein_coding;locus_tag=ADK64_RS37680;old_locus_tag=ADK64_37910;ID=cds-WP_053666604.1;Parent=gene-ADK64_RS37680;Dbxref=GenBank:WP_053666604.1;Name=WP_053666604.1;gbkey=CDS;inference=COORDINATES: similar to AA sequence:RefSeq:WP_019887864.1;locus_tag=ADK64_RS37680;product=RidA family protein;protein_id=WP_053666604.1;transl_table=11	-	WP_053666604.1	RidA family protein	2754	2773	44.4	+	Name=ACAAACCGVCYSWGCGGTTT_NZ_LGDV01000242.1+;Alias=MEME-1;ID=ACAAACCGVCYSWGCGGTTT-MEME-1-3-NZ_LGDV01000242.1;pvalue=3.62e-05;qvalue=0.809;sequence=ACGTACGGCCTGCGCTGTCC;;FIMO_ID=2021	267
NZ_LGDV01000242.1	11334	11624	11061	11324	ID=promoter-gene-ADK64_RS37730;Parent=gene-ADK64_RS37730;GeneStart=11061;GeneEnd=11324;ID=gene-ADK64_RS37730;Name=ADK64_RS37730;gbkey=Gene;gene_biotype=protein_coding;locus_tag=ADK64_RS37730;old_locus_tag=ADK64_37960;ID=cds-WP_053666614.1;Parent=gene-ADK64_RS37730;Dbxref=GenBank:WP_053666614.1;Name=WP_053666614.1;Ontology_term=GO:0006633,GO:0009245,GO:0000035,GO:0000036;gbkey=CDS;go_function=acyl binding|0000035||IEA,acyl carrier activity|0000036||IEA;go_process=fatty acid biosynthetic process|0006633||IEA,lipid A biosynthetic process|0009245||IEA;inference=COORDINATES: similar to AA sequence:RefSeq:WP_018537887.1;locus_tag=ADK64_RS37730;product=acyl carrier protein;protein_id=WP_053666614.1;transl_table=11	-	WP_053666614.1	acyl carrier protein	11503	11512	40.6	+	Name=TAACAAACCG_NZ_LGDV01000242.1+;Alias=MEME-2;ID=TAACAAACCG-MEME-2-5-NZ_LGDV01000242.1;pvalue=8.71e-05;qvalue=1;sequence=AAAAAAACCG;;FIMO_ID=3183	188	11504	11513	67.5	-	Name=GCKGKTTTBT_NZ_LGDV01000242.1-;Alias=MEME-3;ID=GCKGKTTTBT-MEME-3-1-NZ_LGDV01000242.1;pvalue=1.76e-07;qvalue=1;sequence=GCGGTTTTTT;;FIMO_ID=4590	189	11527	11536	44.7	-	Name=TAACAAACCG_NZ_LGDV01000242.1-;Alias=MEME-2;ID=TAACAAACCG-MEME-2-2-NZ_LGDV01000242.1;pvalue=3.41e-05;qvalue=1;sequence=AAAGAAACTT;;FIMO_ID=3180	212
NZ_LGDV01000242.1	29056	29222	27529	29046	ID=promoter-gene-ADK64_RS37805;Parent=gene-ADK64_RS37805;GeneStart=27529;GeneEnd=29046;ID=gene-ADK64_RS37805;Name=ADK64_RS37805;gbkey=Gene;gene_biotype=protein_coding;locus_tag=ADK64_RS37805;old_locus_tag=ADK64_38035;ID=cds-WP_053666639.1;Parent=gene-ADK64_RS37805;Dbxref=GenBank:WP_053666639.1;Name=WP_053666639.1;Ontology_term=GO:0055085,GO:0022857,GO:0016020;gbkey=CDS;go_component=membrane|0016020||IEA;go_function=transmembrane transporter activity|0022857||IEA;go_process=transmembrane transport|0055085||IEA;inference=COORDINATES: similar to AA sequence:RefSeq:WP_020132892.1;locus_tag=ADK64_RS37805;product=MFS transporter;protein_id=WP_053666639.1;transl_table=11	-	WP_053666639.1	MFS transporter	29124	29143	42.8	+	Name=ACAAACCGVCYSWGCGGTTT_NZ_LGDV01000242.1+;Alias=MEME-1;ID=ACAAACCGVCYSWGCGGTTT-MEME-1-5-NZ_LGDV01000242.1;pvalue=5.22e-05;qvalue=0.809;sequence=ACATGACGGCCGAGCGGTCC;;FIMO_ID=2023	97
NZ_LGDV01000242.1	37839	38129	37119	37829	ID=promoter-gene-ADK64_RS37860;Parent=gene-ADK64_RS37860;GeneStart=37119;GeneEnd=37829;ID=gene-ADK64_RS37860;Name=ADK64_RS37860;gbkey=Gene;gene_biotype=protein_coding;locus_tag=ADK64_RS37860;old_locus_tag=ADK64_38090;ID=cds-WP_078993097.1;Parent=gene-ADK64_RS37860;Dbxref=GenBank:WP_078993097.1;Name=WP_078993097.1;gbkey=CDS;inference=COORDINATES: similar to AA sequence:RefSeq:WP_020135627.1;locus_tag=ADK64_RS37860;product=AAA family ATPase;protein_id=WP_078993097.1;transl_table=11	-	WP_078993097.1	AAA family ATPase	37923	37942	40.7	-	Name=ACAAACCGVCYSWGCGGTTT_NZ_LGDV01000242.1-;Alias=MEME-1;ID=ACAAACCGVCYSWGCGGTTT-MEME-1-6-NZ_LGDV01000242.1;pvalue=8.45e-05;qvalue=0.819;sequence=GAAAACCACGTGACCGGCTG;;FIMO_ID=2024	113	37934	37943	41	+	Name=GCKGKTTTBT_NZ_LGDV01000242.1+;Alias=MEME-3;ID=GCKGKTTTBT-MEME-3-7-NZ_LGDV01000242.1;pvalue=7.91e-05;qvalue=1;sequence=GTGGTTTTCG;;FIMO_ID=4596	114
NZ_LGDV01000243.1	21682	21806	21106	21672	ID=promoter-gene-ADK64_RS37970;Parent=gene-ADK64_RS37970;GeneStart=21106;GeneEnd=21672;ID=gene-ADK64_RS37970;Name=ADK64_RS37970;gbkey=Gene;gene_biotype=protein_coding;locus_tag=ADK64_RS37970;old_locus_tag=ADK64_38200;ID=cds-WP_053666661.1;Parent=gene-ADK64_RS37970;Dbxref=GenBank:WP_053666661.1;Name=WP_053666661.1;Ontology_term=GO:0051920;gbkey=CDS;go_function=peroxiredoxin activity|0051920||IEA;inference=COORDINATES: similar to AA sequence:RefSeq:WP_014177675.1;locus_tag=ADK64_RS37970;product=carboxymuconolactone decarboxylase family protein;protein_id=WP_053666661.1;transl_table=11	-	WP_053666661.1	carboxymuconolactone decarboxylase family protein	21713	21732	40.8	+	Name=ACAAACCGVCYSWGCGGTTT_NZ_LGDV01000243.1+;Alias=MEME-1;ID=ACAAACCGVCYSWGCGGTTT-MEME-1-6-NZ_LGDV01000243.1;pvalue=8.23e-05;qvalue=0.814;sequence=AGTGGCCTGCCGGCCTGTTT;;FIMO_ID=2031	60
NZ_LGDV01000246.1	11732	12022	10430	11722	ID=promoter-gene-ADK64_RS38135;Parent=gene-ADK64_RS38135;GeneStart=10430;GeneEnd=11722;ID=gene-ADK64_RS38135;Name=ADK64_RS38135;gbkey=Gene;gene_biotype=protein_coding;locus_tag=ADK64_RS38135;old_locus_tag=ADK64_38365;ID=cds-WP_199829827.1;Parent=gene-ADK64_RS38135;Dbxref=GenBank:WP_199829827.1;Name=WP_199829827.1;Ontology_term=GO:0003677;gbkey=CDS;go_function=DNA binding|0003677||IEA;inference=COORDINATES: similar to AA sequence:RefSeq:WP_020114973.1;locus_tag=ADK64_RS38135;product=helix-turn-helix domain-containing protein;protein_id=WP_199829827.1;transl_table=11	-	WP_199829827.1	helix-turn-helix domain-containing protein	11811	11820	40.2	+	Name=GCKGKTTTBT_NZ_LGDV01000246.1+;Alias=MEME-3;ID=GCKGKTTTBT-MEME-3-7-NZ_LGDV01000246.1;pvalue=9.44e-05;qvalue=1;sequence=GCTGTTTCCC;;FIMO_ID=4610	98
NZ_LGDV01000247.1	3604	3751	2848	3594	ID=promoter-gene-ADK64_RS38185;Parent=gene-ADK64_RS38185;GeneStart=2848;GeneEnd=3594;ID=gene-ADK64_RS38185;Name=ADK64_RS38185;gbkey=Gene;gene_biotype=protein_coding;locus_tag=ADK64_RS38185;old_locus_tag=ADK64_38415;ID=cds-WP_053666702.1;Parent=gene-ADK64_RS38185;Dbxref=GenBank:WP_053666702.1;Name=WP_053666702.1;gbkey=CDS;inference=COORDINATES: similar to AA sequence:RefSeq:WP_014673262.1;locus_tag=ADK64_RS38185;product=DUF6227 family protein;protein_id=WP_053666702.1;transl_table=11	-	WP_053666702.1	DUF6227 family protein	3672	3681	40.8	+	Name=TAACAAACCG_NZ_LGDV01000247.1+;Alias=MEME-2;ID=TAACAAACCG-MEME-2-3-NZ_LGDV01000247.1;pvalue=8.24e-05;qvalue=1;sequence=CGAGAAAACG;;FIMO_ID=3199	87
NZ_LGDV01000247.1	4973	5217	3752	4963	ID=promoter-gene-ADK64_RS38190;Parent=gene-ADK64_RS38190;GeneStart=3752;GeneEnd=4963;ID=gene-ADK64_RS38190;Name=ADK64_RS38190;gbkey=Gene;gene_biotype=protein_coding;locus_tag=ADK64_RS38190;old_locus_tag=ADK64_38420;ID=cds-WP_053666712.1;Parent=gene-ADK64_RS38190;Dbxref=GenBank:WP_053666712.1;Name=WP_053666712.1;Ontology_term=GO:0018104,GO:0071972;gbkey=CDS;go_function=peptidoglycan L%2CD-transpeptidase activity|0071972||IEA;go_process=peptidoglycan-protein cross-linking|0018104||IEA;inference=COORDINATES: similar to AA sequence:RefSeq:WP_019057451.1;locus_tag=ADK64_RS38190;product=L%2CD-transpeptidase;protein_id=WP_053666712.1;transl_table=11	-	WP_053666712.1	L%2CD-transpeptidase	5072	5081	59.2	-	Name=GCKGKTTTBT_NZ_LGDV01000247.1-;Alias=MEME-3;ID=GCKGKTTTBT-MEME-3-1-NZ_LGDV01000247.1;pvalue=1.21e-06;qvalue=1;sequence=GCGGTTTTGT;;FIMO_ID=4613	118
NZ_LGDV01000247.1	7532	7750	6284	7522	ID=promoter-gene-ADK64_RS38200;Parent=gene-ADK64_RS38200;GeneStart=6284;GeneEnd=7522;ID=gene-ADK64_RS38200;Name=ADK64_RS38200;gbkey=Gene;gene_biotype=protein_coding;locus_tag=ADK64_RS38200;old_locus_tag=ADK64_38430;ID=cds-WP_053666704.1;Parent=gene-ADK64_RS38200;Dbxref=GenBank:WP_053666704.1;Name=WP_053666704.1;Ontology_term=GO:0016020;gbkey=CDS;go_component=membrane|0016020||IEA;inference=COORDINATES: similar to AA sequence:RefSeq:WP_014673259.1;locus_tag=ADK64_RS38200;product=low temperature requirement protein A;protein_id=WP_053666704.1;transl_table=11	-	WP_053666704.1	low temperature requirement protein A	7538	7547	59.2	-	Name=GCKGKTTTBT_NZ_LGDV01000247.1-;Alias=MEME-3;ID=GCKGKTTTBT-MEME-3-2-NZ_LGDV01000247.1;pvalue=1.21e-06;qvalue=1;sequence=GCGGTTTTCT;;FIMO_ID=4614	25
NZ_LGDV01000247.1	7523	7741	7751	10048	ID=promoter-gene-ADK64_RS38205;Parent=gene-ADK64_RS38205;GeneStart=7751;GeneEnd=10048;ID=gene-ADK64_RS38205;Name=pflB;gbkey=Gene;gene=pflB;gene_biotype=protein_coding;locus_tag=ADK64_RS38205;old_locus_tag=ADK64_38435;ID=cds-WP_078993105.1;Parent=gene-ADK64_RS38205;Dbxref=GenBank:WP_078993105.1;Name=WP_078993105.1;Ontology_term=GO:0005975,GO:0008861,GO:0005737;gbkey=CDS;gene=pflB;go_component=cytoplasm|0005737||IEA;go_function=formate C-acetyltransferase activity|0008861||IEA;go_process=carbohydrate metabolic process|0005975||IEA;inference=COORDINATES: similar to AA sequence:RefSeq:WP_005484248.1;locus_tag=ADK64_RS38205;product=formate C-acetyltransferase;protein_id=WP_078993105.1;transl_table=11	+	WP_078993105.1	formate C-acetyltransferase	7538	7547	59.2	-	Name=GCKGKTTTBT_NZ_LGDV01000247.1-;Alias=MEME-3;ID=GCKGKTTTBT-MEME-3-2-NZ_LGDV01000247.1;pvalue=1.21e-06;qvalue=1;sequence=GCGGTTTTCT;;FIMO_ID=4614	204
NZ_LGDV01000247.1	15295	15585	13990	15285	ID=promoter-gene-ADK64_RS38230;Parent=gene-ADK64_RS38230;GeneStart=13990;GeneEnd=15285;ID=gene-ADK64_RS38230;Name=ADK64_RS38230;gbkey=Gene;gene_biotype=protein_coding;locus_tag=ADK64_RS38230;old_locus_tag=ADK64_38460;ID=cds-WP_053666708.1;Parent=gene-ADK64_RS38230;Dbxref=GenBank:WP_053666708.1;Name=WP_053666708.1;Ontology_term=GO:0055085,GO:0022857,GO:0005886,GO:0016020;gbkey=CDS;go_component=plasma membrane|0005886||IEA,membrane|0016020||IEA;go_function=transmembrane transporter activity|0022857||IEA;go_process=transmembrane transport|0055085||IEA;inference=COORDINATES: similar to AA sequence:RefSeq:WP_014673253.1;locus_tag=ADK64_RS38230;product=MFS transporter;protein_id=WP_053666708.1;transl_table=11	-	WP_053666708.1	MFS transporter	15485	15494	40.6	+	Name=TAACAAACCG_NZ_LGDV01000247.1+;Alias=MEME-2;ID=TAACAAACCG-MEME-2-4-NZ_LGDV01000247.1;pvalue=8.72e-05;qvalue=1;sequence=TGTGAAAACG;;FIMO_ID=3200	209
NZ_LGDV01000247.1	21107	21397	20516	21097	ID=promoter-gene-ADK64_RS38245;Parent=gene-ADK64_RS38245;GeneStart=20516;GeneEnd=21097;ID=gene-ADK64_RS38245;Name=ADK64_RS38245;gbkey=Gene;gene_biotype=protein_coding;locus_tag=ADK64_RS38245;old_locus_tag=ADK64_38475;ID=cds-WP_107093207.1;Parent=gene-ADK64_RS38245;Dbxref=GenBank:WP_107093207.1;Name=WP_107093207.1;Ontology_term=GO:0006730,GO:0030272;gbkey=CDS;go_function=5-formyltetrahydrofolate cyclo-ligase activity|0030272||IEA;go_process=one-carbon metabolic process|0006730||IEA;inference=COORDINATES: similar to AA sequence:RefSeq:WP_004000505.1;locus_tag=ADK64_RS38245;product=5-formyltetrahydrofolate cyclo-ligase;protein_id=WP_107093207.1;transl_table=11	-	WP_107093207.1	5-formyltetrahydrofolate cyclo-ligase	21201	21210	43.3	-	Name=TAACAAACCG_NZ_LGDV01000247.1-;Alias=MEME-2;ID=TAACAAACCG-MEME-2-2-NZ_LGDV01000247.1;pvalue=4.63e-05;qvalue=1;sequence=AGAGAAACTG;;FIMO_ID=3198	113
NZ_LGDV01000249.1	2717	2838	1658	2707	ID=promoter-gene-ADK64_RS38295;Parent=gene-ADK64_RS38295;GeneStart=1658;GeneEnd=2707;ID=gene-ADK64_RS38295;Name=ADK64_RS38295;gbkey=Gene;gene_biotype=protein_coding;locus_tag=ADK64_RS38295;old_locus_tag=ADK64_38530;ID=cds-WP_053666722.1;Parent=gene-ADK64_RS38295;Dbxref=GenBank:WP_053666722.1;Name=WP_053666722.1;gbkey=CDS;inference=COORDINATES: similar to AA sequence:RefSeq:WP_014669342.1;locus_tag=ADK64_RS38295;product=PhlD;protein_id=WP_053666722.1;transl_table=11	-	WP_053666722.1	PhlD	2760	2769	43.1	+	Name=GCKGKTTTBT_NZ_LGDV01000249.1+;Alias=MEME-3;ID=GCKGKTTTBT-MEME-3-3-NZ_LGDV01000249.1;pvalue=4.9e-05;qvalue=1;sequence=GCTGGTTCGT;;FIMO_ID=4627	62
NZ_LGDV01000250.1	13290	13580	12984	13280	ID=promoter-gene-ADK64_RS38440;Parent=gene-ADK64_RS38440;GeneStart=12984;GeneEnd=13280;ID=gene-ADK64_RS38440;Name=ADK64_RS38440;gbkey=Gene;gene_biotype=protein_coding;locus_tag=ADK64_RS38440;old_locus_tag=ADK64_38675;ID=cds-WP_053666754.1;Parent=gene-ADK64_RS38440;Dbxref=GenBank:WP_053666754.1;Name=WP_053666754.1;Ontology_term=GO:0005507,GO:0009055;gbkey=CDS;go_function=copper ion binding|0005507||IEA,electron transfer activity|0009055||IEA;inference=COORDINATES: similar to AA sequence:RefSeq:WP_016576723.1;locus_tag=ADK64_RS38440;product=plastocyanin/azurin family copper-binding protein;protein_id=WP_053666754.1;transl_table=11	-	WP_053666754.1	plastocyanin/azurin family copper-binding protein	13381	13400	40.2	-	Name=ACAAACCGVCYSWGCGGTTT_NZ_LGDV01000250.1-;Alias=MEME-1;ID=ACAAACCGVCYSWGCGGTTT-MEME-1-8-NZ_LGDV01000250.1;pvalue=9.6e-05;qvalue=0.823;sequence=AGAGCCCTCACGCCCGGTCC;;FIMO_ID=2067	120
NZ_LGDV01000250.1	15844	16134	16144	16572	ID=promoter-gene-ADK64_RS48170;Parent=gene-ADK64_RS48170;GeneStart=16144;GeneEnd=16572;ID=gene-ADK64_RS48170;Name=ADK64_RS48170;gbkey=Gene;gene_biotype=protein_coding;locus_tag=ADK64_RS48170;ID=cds-WP_063790024.1;Parent=gene-ADK64_RS48170;Dbxref=GenBank:WP_063790024.1;Name=WP_063790024.1;Ontology_term=GO:0005524,GO:0016787;gbkey=CDS;go_function=ATP binding|0005524||IEA,hydrolase activity|0016787||IEA;inference=COORDINATES: similar to AA sequence:RefSeq:WP_016576727.1;locus_tag=ADK64_RS48170;product=ATP-binding protein;protein_id=WP_063790024.1;transl_table=11	+	WP_063790024.1	ATP-binding protein	15984	15993	45.7	-	Name=GCKGKTTTBT_NZ_LGDV01000250.1-;Alias=MEME-3;ID=GCKGKTTTBT-MEME-3-1-NZ_LGDV01000250.1;pvalue=2.7e-05;qvalue=1;sequence=GCGGTTTCCT;;FIMO_ID=4631	151
NZ_LGDV01000251.1	26479	26769	24514	26469	ID=promoter-gene-ADK64_RS38585;Parent=gene-ADK64_RS38585;GeneStart=24514;GeneEnd=26469;ID=gene-ADK64_RS38585;Name=ADK64_RS38585;gbkey=Gene;gene_biotype=protein_coding;locus_tag=ADK64_RS38585;old_locus_tag=ADK64_38820;ID=cds-WP_053666776.1;Parent=gene-ADK64_RS38585;Dbxref=GenBank:WP_053666776.1;Name=WP_053666776.1;gbkey=CDS;inference=COORDINATES: similar to AA sequence:RefSeq:WP_010350781.1;locus_tag=ADK64_RS38585;product=APC family permease;protein_id=WP_053666776.1;transl_table=11	-	WP_053666776.1	APC family permease	26738	26747	45.7	+	Name=GCKGKTTTBT_NZ_LGDV01000251.1+;Alias=MEME-3;ID=GCKGKTTTBT-MEME-3-9-NZ_LGDV01000251.1;pvalue=2.7e-05;qvalue=1;sequence=GCGGTTTCCT;;FIMO_ID=4640	278	26739	26748	44.7	-	Name=TAACAAACCG_NZ_LGDV01000251.1-;Alias=MEME-2;ID=TAACAAACCG-MEME-2-8-NZ_LGDV01000251.1;pvalue=3.37e-05;qvalue=1;sequence=CAGGAAACCG;;FIMO_ID=3215	279
NZ_LGDV01000251.1	40411	40471	39718	40401	ID=promoter-gene-ADK64_RS38650;Parent=gene-ADK64_RS38650;GeneStart=39718;GeneEnd=40401;ID=gene-ADK64_RS38650;Name=ADK64_RS38650;gbkey=Gene;gene_biotype=protein_coding;locus_tag=ADK64_RS38650;old_locus_tag=ADK64_38885;ID=cds-WP_053666785.1;Parent=gene-ADK64_RS38650;Dbxref=GenBank:WP_053666785.1;Name=WP_053666785.1;Ontology_term=GO:0010181,GO:0016491;gbkey=CDS;go_function=FMN binding|0010181||IEA,oxidoreductase activity|0016491||IEA;inference=COORDINATES: similar to AA sequence:RefSeq:WP_007380545.1;locus_tag=ADK64_RS38650;product=pyridoxamine 5'-phosphate oxidase family protein;protein_id=WP_053666785.1;transl_table=11	-	WP_053666785.1	pyridoxamine 5'-phosphate oxidase family protein	40431	40440	51.6	+	Name=GCKGKTTTBT_NZ_LGDV01000251.1+;Alias=MEME-3;ID=GCKGKTTTBT-MEME-3-2-NZ_LGDV01000251.1;pvalue=6.95e-06;qvalue=1;sequence=GCTGTTTTGC;;FIMO_ID=4633	39
NZ_LGDV01000251.1	40402	40462	40472	41803	ID=promoter-gene-ADK64_RS38655;Parent=gene-ADK64_RS38655;GeneStart=40472;GeneEnd=41803;ID=gene-ADK64_RS38655;Name=ADK64_RS38655;gbkey=Gene;gene_biotype=protein_coding;locus_tag=ADK64_RS38655;old_locus_tag=ADK64_38890;ID=cds-WP_078993115.1;Parent=gene-ADK64_RS38655;Dbxref=GenBank:WP_078993115.1;Name=WP_078993115.1;Ontology_term=GO:0009058,GO:0030170;gbkey=CDS;go_function=pyridoxal phosphate binding|0030170||IEA;go_process=biosynthetic process|0009058||IEA;inference=COORDINATES: similar to AA sequence:RefSeq:WP_014181323.1;locus_tag=ADK64_RS38655;product=aminotransferase class I/II-fold pyridoxal phosphate-dependent enzyme;protein_id=WP_078993115.1;transl_table=11	+	WP_078993115.1	aminotransferase class I/II-fold pyridoxal phosphate-dependent enzyme	40431	40440	51.6	+	Name=GCKGKTTTBT_NZ_LGDV01000251.1+;Alias=MEME-3;ID=GCKGKTTTBT-MEME-3-2-NZ_LGDV01000251.1;pvalue=6.95e-06;qvalue=1;sequence=GCTGTTTTGC;;FIMO_ID=4633	32
NZ_LGDV01000251.1	48523	48702	48712	50289	ID=promoter-gene-ADK64_RS38705;Parent=gene-ADK64_RS38705;GeneStart=48712;GeneEnd=50289;ID=gene-ADK64_RS38705;Name=ADK64_RS38705;gbkey=Gene;gene_biotype=protein_coding;locus_tag=ADK64_RS38705;old_locus_tag=ADK64_38940;ID=cds-WP_053666796.1;Parent=gene-ADK64_RS38705;Dbxref=GenBank:WP_053666796.1;Name=WP_053666796.1;gbkey=CDS;inference=COORDINATES: similar to AA sequence:RefSeq:WP_014671371.1;locus_tag=ADK64_RS38705;product=ABC transporter substrate-binding protein;protein_id=WP_053666796.1;transl_table=11	+	WP_053666796.1	ABC transporter substrate-binding protein	48617	48636	42.7	+	Name=ACAAACCGVCYSWGCGGTTT_NZ_LGDV01000251.1+;Alias=MEME-1;ID=ACAAACCGVCYSWGCGGTTT-MEME-1-63-NZ_LGDV01000251.1;pvalue=5.34e-05;qvalue=0.809;sequence=TCGATCAAGCAGCCCTGTTC;;FIMO_ID=2130	76
NZ_LGDV01000251.1	69496	69747	69757	70932	ID=promoter-gene-ADK64_RS38800;Parent=gene-ADK64_RS38800;GeneStart=69757;GeneEnd=70932;ID=gene-ADK64_RS38800;Name=tuf;gbkey=Gene;gene=tuf;gene_biotype=protein_coding;locus_tag=ADK64_RS38800;old_locus_tag=ADK64_39035;ID=cds-WP_053666813.1;Parent=gene-ADK64_RS38800;Dbxref=GenBank:WP_053666813.1;Name=WP_053666813.1;Ontology_term=GO:0006414,GO:0003746,GO:0005525;gbkey=CDS;gene=tuf;go_function=translation elongation factor activity|0003746||IEA,GTP binding|0005525||IEA;go_process=translational elongation|0006414||IEA;inference=COORDINATES: similar to AA sequence:RefSeq:WP_019071044.1;locus_tag=ADK64_RS38800;product=elongation factor Tu;protein_id=WP_053666813.1;transl_table=11	+	WP_053666813.1	elongation factor Tu	69561	69570	42.9	-	Name=TAACAAACCG_NZ_LGDV01000251.1-;Alias=MEME-2;ID=TAACAAACCG-MEME-2-15-NZ_LGDV01000251.1;pvalue=5.16e-05;qvalue=1;sequence=AGGCATACCG;;FIMO_ID=3222	187
NZ_LGDV01000251.1	97591	97688	96724	97581	ID=promoter-gene-ADK64_RS38885;Parent=gene-ADK64_RS38885;GeneStart=96724;GeneEnd=97581;ID=gene-ADK64_RS38885;Name=ADK64_RS38885;gbkey=Gene;gene_biotype=protein_coding;locus_tag=ADK64_RS38885;old_locus_tag=ADK64_39120;ID=cds-WP_053666825.1;Parent=gene-ADK64_RS38885;Dbxref=GenBank:WP_053666825.1;Name=WP_053666825.1;Ontology_term=GO:0016020;gbkey=CDS;go_component=membrane|0016020||IEA;inference=COORDINATES: similar to AA sequence:RefSeq:WP_020122317.1;locus_tag=ADK64_RS38885;product=EamA family transporter;protein_id=WP_053666825.1;transl_table=11	-	WP_053666825.1	EamA family transporter	97598	97607	41.9	-	Name=TAACAAACCG_NZ_LGDV01000251.1-;Alias=MEME-2;ID=TAACAAACCG-MEME-2-17-NZ_LGDV01000251.1;pvalue=6.47e-05;qvalue=1;sequence=CATCAAACTG;;FIMO_ID=3224	26
NZ_LGDV01000251.1	97582	97679	97689	98261	ID=promoter-gene-ADK64_RS38890;Parent=gene-ADK64_RS38890;GeneStart=97689;GeneEnd=98261;ID=gene-ADK64_RS38890;Name=ADK64_RS38890;gbkey=Gene;gene_biotype=protein_coding;locus_tag=ADK64_RS38890;old_locus_tag=ADK64_39125;ID=cds-WP_053666826.1;Parent=gene-ADK64_RS38890;Dbxref=GenBank:WP_053666826.1;Name=WP_053666826.1;gbkey=CDS;inference=COORDINATES: similar to AA sequence:RefSeq:WP_014671347.1;locus_tag=ADK64_RS38890;product=XRE family transcriptional regulator;protein_id=WP_053666826.1;transl_table=11	+	WP_053666826.1	XRE family transcriptional regulator	97598	97607	41.9	-	Name=TAACAAACCG_NZ_LGDV01000251.1-;Alias=MEME-2;ID=TAACAAACCG-MEME-2-17-NZ_LGDV01000251.1;pvalue=6.47e-05;qvalue=1;sequence=CATCAAACTG;;FIMO_ID=3224	82
NZ_LGDV01000251.1	103875	104165	103464	103865	ID=promoter-gene-ADK64_RS38920;Parent=gene-ADK64_RS38920;GeneStart=103464;GeneEnd=103865;ID=gene-ADK64_RS38920;Name=ADK64_RS38920;gbkey=Gene;gene_biotype=protein_coding;locus_tag=ADK64_RS38920;old_locus_tag=ADK64_39155;ID=cds-WP_107093224.1;Parent=gene-ADK64_RS38920;Dbxref=GenBank:WP_107093224.1;Name=WP_107093224.1;Ontology_term=GO:0120225;gbkey=CDS;go_function=coenzyme A binding|0120225||IEA;inference=COORDINATES: similar to AA sequence:RefSeq:WP_014671342.1;locus_tag=ADK64_RS38920;product=CoA-binding protein;protein_id=WP_107093224.1;transl_table=11	-	WP_107093224.1	CoA-binding protein	104078	104097	41.8	-	Name=ACAAACCGVCYSWGCGGTTT_NZ_LGDV01000251.1-;Alias=MEME-1;ID=ACAAACCGVCYSWGCGGTTT-MEME-1-78-NZ_LGDV01000251.1;pvalue=6.56e-05;qvalue=0.809;sequence=GGGGACGGGCTCACCGGTTC;;FIMO_ID=2145	232
NZ_LGDV01000251.1	141151	141282	140329	141141	ID=promoter-gene-ADK64_RS39090;Parent=gene-ADK64_RS39090;GeneStart=140329;GeneEnd=141141;ID=gene-ADK64_RS39090;Name=ADK64_RS39090;gbkey=Gene;gene_biotype=protein_coding;locus_tag=ADK64_RS39090;old_locus_tag=ADK64_39325;ID=cds-WP_053666858.1;Parent=gene-ADK64_RS39090;Dbxref=GenBank:WP_053666858.1;Name=WP_053666858.1;Ontology_term=GO:0005524,GO:0016887,GO:0042626,GO:0140359;gbkey=CDS;go_function=ATP binding|0005524||IEA,ATP hydrolysis activity|0016887||IEA,ATPase-coupled transmembrane transporter activity|0042626||IEA,ABC-type transporter activity|0140359||IEA;inference=COORDINATES: similar to AA sequence:RefSeq:WP_004991089.1;locus_tag=ADK64_RS39090;product=ABC transporter ATP-binding protein;protein_id=WP_053666858.1;transl_table=11	-	WP_053666858.1	ABC transporter ATP-binding protein	141163	141182	43	+	Name=ACAAACCGVCYSWGCGGTTT_NZ_LGDV01000251.1+;Alias=MEME-1;ID=ACAAACCGVCYSWGCGGTTT-MEME-1-60-NZ_LGDV01000251.1;pvalue=4.98e-05;qvalue=0.809;sequence=ACGTACCGACTCCCTGGTCC;;FIMO_ID=2127	41
NZ_LGDV01000251.1	141142	141273	141283	141522	ID=promoter-gene-ADK64_RS39095;Parent=gene-ADK64_RS39095;GeneStart=141283;GeneEnd=141522;ID=gene-ADK64_RS39095;Name=ADK64_RS39095;gbkey=Gene;gene_biotype=protein_coding;locus_tag=ADK64_RS39095;old_locus_tag=ADK64_39330;ID=cds-WP_053666859.1;Parent=gene-ADK64_RS39095;Dbxref=GenBank:WP_053666859.1;Name=WP_053666859.1;gbkey=CDS;inference=COORDINATES: similar to AA sequence:RefSeq:WP_003988727.1;locus_tag=ADK64_RS39095;product=toxin-antitoxin system antitoxin component;protein_id=WP_053666859.1;transl_table=11	+	WP_053666859.1	toxin-antitoxin system antitoxin component	141163	141182	43	+	Name=ACAAACCGVCYSWGCGGTTT_NZ_LGDV01000251.1+;Alias=MEME-1;ID=ACAAACCGVCYSWGCGGTTT-MEME-1-60-NZ_LGDV01000251.1;pvalue=4.98e-05;qvalue=0.809;sequence=ACGTACCGACTCCCTGGTCC;;FIMO_ID=2127	101
NZ_LGDV01000251.1	153409	153626	153636	153938	ID=promoter-gene-ADK64_RS39175;Parent=gene-ADK64_RS39175;GeneStart=153636;GeneEnd=153938;ID=gene-ADK64_RS39175;Name=ADK64_RS39175;gbkey=Gene;gene_biotype=protein_coding;locus_tag=ADK64_RS39175;old_locus_tag=ADK64_39410;ID=cds-WP_053666873.1;Parent=gene-ADK64_RS39175;Dbxref=GenBank:WP_053666873.1;Name=WP_053666873.1;Ontology_term=GO:0043419,GO:0009039,GO:0016151;gbkey=CDS;go_function=urease activity|0009039||IEA,nickel cation binding|0016151||IEA;go_process=urea catabolic process|0043419||IEA;inference=COORDINATES: similar to AA sequence:RefSeq:WP_006374883.1;locus_tag=ADK64_RS39175;product=urease subunit gamma;protein_id=WP_053666873.1;transl_table=11	+	WP_053666873.1	urease subunit gamma	153490	153509	41.5	+	Name=ACAAACCGVCYSWGCGGTTT_NZ_LGDV01000251.1+;Alias=MEME-1;ID=ACAAACCGVCYSWGCGGTTT-MEME-1-82-NZ_LGDV01000251.1;pvalue=7.14e-05;qvalue=0.81;sequence=ACGAACTAACCTCCCGATCC;;FIMO_ID=2149	127
NZ_LGDV01000251.1	168798	168899	167838	168788	ID=promoter-gene-ADK64_RS39240;Parent=gene-ADK64_RS39240;GeneStart=167838;GeneEnd=168788;ID=gene-ADK64_RS39240;Name=ADK64_RS39240;gbkey=Gene;gene_biotype=protein_coding;locus_tag=ADK64_RS39240;old_locus_tag=ADK64_39480;ID=cds-WP_053666883.1;Parent=gene-ADK64_RS39240;Dbxref=GenBank:WP_053666883.1;Name=WP_053666883.1;Ontology_term=GO:0005886;gbkey=CDS;go_component=plasma membrane|0005886||IEA;inference=COORDINATES: similar to AA sequence:RefSeq:WP_020123350.1;locus_tag=ADK64_RS39240;product=cytochrome c oxidase assembly protein;protein_id=WP_053666883.1;transl_table=11	-	WP_053666883.1	cytochrome c oxidase assembly protein	168872	168881	51.3	+	Name=GCKGKTTTBT_NZ_LGDV01000251.1+;Alias=MEME-3;ID=GCKGKTTTBT-MEME-3-3-NZ_LGDV01000251.1;pvalue=7.32e-06;qvalue=1;sequence=GCGGTTTGTT;;FIMO_ID=4634	93	168873	168882	41.2	-	Name=TAACAAACCG_NZ_LGDV01000251.1-;Alias=MEME-2;ID=TAACAAACCG-MEME-2-26-NZ_LGDV01000251.1;pvalue=7.59e-05;qvalue=1;sequence=GAACAAACCG;;FIMO_ID=3233	94
NZ_LGDV01000251.1	180209	180274	178814	180199	ID=promoter-gene-ADK64_RS39300;Parent=gene-ADK64_RS39300;GeneStart=178814;GeneEnd=180199;ID=gene-ADK64_RS39300;Name=ADK64_RS39300;gbkey=Gene;gene_biotype=protein_coding;locus_tag=ADK64_RS39300;old_locus_tag=ADK64_39540;ID=cds-WP_053666895.1;Parent=gene-ADK64_RS39300;Dbxref=GenBank:WP_053666895.1;Name=WP_053666895.1;Ontology_term=GO:0004030;gbkey=CDS;go_function=aldehyde dehydrogenase [NAD(P)+] activity|0004030||IEA;inference=COORDINATES: similar to AA sequence:RefSeq:WP_020123343.1;locus_tag=ADK64_RS39300;product=NADP-dependent succinic semialdehyde dehydrogenase;protein_id=WP_053666895.1;transl_table=11	-	WP_053666895.1	NADP-dependent succinic semialdehyde dehydrogenase	180217	180226	40.4	+	Name=GCKGKTTTBT_NZ_LGDV01000251.1+;Alias=MEME-3;ID=GCKGKTTTBT-MEME-3-41-NZ_LGDV01000251.1;pvalue=9.07e-05;qvalue=1;sequence=GCGGGCTTGT;;FIMO_ID=4672	27
NZ_LGDV01000251.1	187286	187437	187447	188310	ID=promoter-gene-ADK64_RS39340;Parent=gene-ADK64_RS39340;GeneStart=187447;GeneEnd=188310;ID=gene-ADK64_RS39340;Name=ADK64_RS39340;gbkey=Gene;gene_biotype=protein_coding;locus_tag=ADK64_RS39340;old_locus_tag=ADK64_39580;ID=cds-WP_053666902.1;Parent=gene-ADK64_RS39340;Dbxref=GenBank:WP_053666902.1;Name=WP_053666902.1;gbkey=CDS;inference=COORDINATES: similar to AA sequence:RefSeq:WP_014671249.1;locus_tag=ADK64_RS39340;product=phosphatidylinositol-specific phospholipase C/glycerophosphodiester phosphodiesterase family protein;protein_id=WP_053666902.1;transl_table=11	+	WP_053666902.1	phosphatidylinositol-specific phospholipase C/glycerophosphodiester phosphodiesterase family protein	187317	187326	40.4	+	Name=GCKGKTTTBT_NZ_LGDV01000251.1+;Alias=MEME-3;ID=GCKGKTTTBT-MEME-3-42-NZ_LGDV01000251.1;pvalue=9.07e-05;qvalue=1;sequence=GCGGGCTTCT;;FIMO_ID=4673	121
NZ_LGDV01000251.1	248186	248476	248486	248689	ID=promoter-gene-ADK64_RS39600;Parent=gene-ADK64_RS39600;GeneStart=248486;GeneEnd=248689;ID=gene-ADK64_RS39600;Name=ADK64_RS39600;gbkey=Gene;gene_biotype=protein_coding;locus_tag=ADK64_RS39600;old_locus_tag=ADK64_39845;ID=cds-WP_053666944.1;Parent=gene-ADK64_RS39600;Dbxref=GenBank:WP_053666944.1;Name=WP_053666944.1;Ontology_term=GO:0003676;gbkey=CDS;go_function=nucleic acid binding|0003676||IEA;inference=COORDINATES: similar to AA sequence:RefSeq:WP_020125862.1;locus_tag=ADK64_RS39600;product=cold-shock protein;protein_id=WP_053666944.1;transl_table=11	+	WP_053666944.1	cold-shock protein	248371	248380	41.8	-	Name=TAACAAACCG_NZ_LGDV01000251.1-;Alias=MEME-2;ID=TAACAAACCG-MEME-2-19-NZ_LGDV01000251.1;pvalue=6.6e-05;qvalue=1;sequence=CGAGATACAG;;FIMO_ID=3226	106
NZ_LGDV01000251.1	279468	279594	278127	279458	ID=promoter-gene-ADK64_RS39725;Parent=gene-ADK64_RS39725;GeneStart=278127;GeneEnd=279458;ID=gene-ADK64_RS39725;Name=ADK64_RS39725;gbkey=Gene;gene_biotype=protein_coding;locus_tag=ADK64_RS39725;old_locus_tag=ADK64_39970;ID=cds-WP_053666966.1;Parent=gene-ADK64_RS39725;Dbxref=GenBank:WP_053666966.1;Name=WP_053666966.1;Ontology_term=GO:0015851,GO:0015205,GO:0016020;gbkey=CDS;go_component=membrane|0016020||IEA;go_function=nucleobase transmembrane transporter activity|0015205||IEA;go_process=nucleobase transport|0015851||IEA;inference=COORDINATES: similar to AA sequence:RefSeq:WP_014671173.1;locus_tag=ADK64_RS39725;product=nucleobase:cation symporter-2 family protein;protein_id=WP_053666966.1;transl_table=11	-	WP_053666966.1	nucleobase:cation symporter-2 family protein	279523	279532	47.3	-	Name=TAACAAACCG_NZ_LGDV01000251.1-;Alias=MEME-2;ID=TAACAAACCG-MEME-2-3-NZ_LGDV01000251.1;pvalue=1.86e-05;qvalue=1;sequence=CAACAAACTG;;FIMO_ID=3210	74
NZ_LGDV01000251.1	324009	324299	324309	324704	ID=promoter-gene-ADK64_RS39960;Parent=gene-ADK64_RS39960;GeneStart=324309;GeneEnd=324704;ID=gene-ADK64_RS39960;Name=ADK64_RS39960;gbkey=Gene;gene_biotype=protein_coding;locus_tag=ADK64_RS39960;old_locus_tag=ADK64_40205;ID=cds-WP_159046460.1;Parent=gene-ADK64_RS39960;Dbxref=GenBank:WP_159046460.1;Name=WP_159046460.1;gbkey=CDS;inference=COORDINATES: similar to AA sequence:RefSeq:WP_019327464.1;locus_tag=ADK64_RS39960;product=luciferase family protein;protein_id=WP_159046460.1;transl_table=11	+	WP_159046460.1	luciferase family protein	324240	324249	45.2	+	Name=TAACAAACCG_NZ_LGDV01000251.1+;Alias=MEME-2;ID=TAACAAACCG-MEME-2-7-NZ_LGDV01000251.1;pvalue=3.02e-05;qvalue=1;sequence=AAGGAAACAG;;FIMO_ID=3214	60
NZ_LGDV01000251.1	346403	346684	345956	346393	ID=promoter-gene-ADK64_RS40065;Parent=gene-ADK64_RS40065;GeneStart=345956;GeneEnd=346393;ID=gene-ADK64_RS40065;Name=ADK64_RS40065;gbkey=Gene;gene_biotype=protein_coding;locus_tag=ADK64_RS40065;old_locus_tag=ADK64_40310;ID=cds-WP_053667024.1;Parent=gene-ADK64_RS40065;Dbxref=GenBank:WP_053667024.1;Name=WP_053667024.1;gbkey=CDS;inference=COORDINATES: similar to AA sequence:RefSeq:WP_009187292.1;locus_tag=ADK64_RS40065;product=DUF6643 family protein;protein_id=WP_053667024.1;transl_table=11	-	WP_053667024.1	DUF6643 family protein	346430	346449	40.2	-	Name=ACAAACCGVCYSWGCGGTTT_NZ_LGDV01000251.1-;Alias=MEME-1;ID=ACAAACCGVCYSWGCGGTTT-MEME-1-105-NZ_LGDV01000251.1;pvalue=9.51e-05;qvalue=0.823;sequence=AAGAACCCTCTTATCGGTCT;;FIMO_ID=2172	56	346493	346502	40.6	+	Name=TAACAAACCG_NZ_LGDV01000251.1+;Alias=MEME-2;ID=TAACAAACCG-MEME-2-33-NZ_LGDV01000251.1;pvalue=8.62e-05;qvalue=1;sequence=TGGCAAAAAG;;FIMO_ID=3240	109
NZ_LGDV01000251.1	346394	346675	346685	347983	ID=promoter-gene-ADK64_RS40070;Parent=gene-ADK64_RS40070;GeneStart=346685;GeneEnd=347983;ID=gene-ADK64_RS40070;Name=ADK64_RS40070;gbkey=Gene;gene_biotype=protein_coding;locus_tag=ADK64_RS40070;old_locus_tag=ADK64_40315;ID=cds-WP_107093220.1;Parent=gene-ADK64_RS40070;Dbxref=GenBank:WP_107093220.1;Name=WP_107093220.1;Ontology_term=GO:0046690;gbkey=CDS;go_process=response to tellurium ion|0046690||IEA;inference=COORDINATES: similar to AA sequence:RefSeq:WP_016433524.1;locus_tag=ADK64_RS40070;product=TerD family protein;protein_id=WP_107093220.1;transl_table=11	+	WP_107093220.1	TerD family protein	346493	346502	40.6	+	Name=TAACAAACCG_NZ_LGDV01000251.1+;Alias=MEME-2;ID=TAACAAACCG-MEME-2-33-NZ_LGDV01000251.1;pvalue=8.62e-05;qvalue=1;sequence=TGGCAAAAAG;;FIMO_ID=3240	183	346430	346449	40.2	-	Name=ACAAACCGVCYSWGCGGTTT_NZ_LGDV01000251.1-;Alias=MEME-1;ID=ACAAACCGVCYSWGCGGTTT-MEME-1-105-NZ_LGDV01000251.1;pvalue=9.51e-05;qvalue=0.823;sequence=AAGAACCCTCTTATCGGTCT;;FIMO_ID=2172	236
NZ_LGDV01000251.1	383586	383876	383109	383576	ID=promoter-gene-ADK64_RS40260;Parent=gene-ADK64_RS40260;GeneStart=383109;GeneEnd=383576;ID=gene-ADK64_RS40260;Name=ADK64_RS40260;gbkey=Gene;gene_biotype=protein_coding;locus_tag=ADK64_RS40260;old_locus_tag=ADK64_40510;ID=cds-WP_053667071.1;Parent=gene-ADK64_RS40260;Dbxref=GenBank:WP_053667071.1;Name=WP_053667071.1;Ontology_term=GO:0006355,GO:0003677,GO:0003700,GO:0046872;gbkey=CDS;go_function=DNA binding|0003677||IEA,DNA-binding transcription factor activity|0003700||IEA,metal ion binding|0046872||IEA;go_process=regulation of DNA-templated transcription|0006355||IEA;inference=COORDINATES: similar to AA sequence:RefSeq:WP_018537549.1;locus_tag=ADK64_RS40260;product=Fur family transcriptional regulator;protein_id=WP_053667071.1;transl_table=11	-	WP_053667071.1	Fur family transcriptional regulator	383758	383767	43	-	Name=TAACAAACCG_NZ_LGDV01000251.1-;Alias=MEME-2;ID=TAACAAACCG-MEME-2-13-NZ_LGDV01000251.1;pvalue=4.99e-05;qvalue=1;sequence=CGGCAAACCG;;FIMO_ID=3220	191
NZ_LGDV01000251.1	424794	424838	424032	424784	ID=promoter-gene-ADK64_RS40385;Parent=gene-ADK64_RS40385;GeneStart=424032;GeneEnd=424784;ID=gene-ADK64_RS40385;Name=ADK64_RS40385;gbkey=Gene;gene_biotype=protein_coding;locus_tag=ADK64_RS40385;old_locus_tag=ADK64_40635;ID=cds-WP_053667106.1;Parent=gene-ADK64_RS40385;Dbxref=GenBank:WP_053667106.1;Name=WP_053667106.1;Ontology_term=GO:0006355,GO:0003700,GO:0043565;gbkey=CDS;go_function=DNA-binding transcription factor activity|0003700||IEA,sequence-specific DNA binding|0043565||IEA;go_process=regulation of DNA-templated transcription|0006355||IEA;inference=COORDINATES: similar to AA sequence:RefSeq:WP_011031605.1;locus_tag=ADK64_RS40385;product=AraC family transcriptional regulator;protein_id=WP_053667106.1;transl_table=11	-	WP_053667106.1	AraC family transcriptional regulator	424792	424801	41.8	-	Name=TAACAAACCG_NZ_LGDV01000251.1-;Alias=MEME-2;ID=TAACAAACCG-MEME-2-18-NZ_LGDV01000251.1;pvalue=6.53e-05;qvalue=1;sequence=CGATAAACTG;;FIMO_ID=3225	17
NZ_LGDV01000251.1	424785	424829	424839	426077	ID=promoter-gene-ADK64_RS40390;Parent=gene-ADK64_RS40390;GeneStart=424839;GeneEnd=426077;ID=gene-ADK64_RS40390;Name=ADK64_RS40390;gbkey=Gene;gene_biotype=protein_coding;locus_tag=ADK64_RS40390;old_locus_tag=ADK64_40640;ID=cds-WP_078993137.1;Parent=gene-ADK64_RS40390;Dbxref=GenBank:WP_078993137.1;Name=WP_078993137.1;Ontology_term=GO:0055085,GO:0022857;gbkey=CDS;go_function=transmembrane transporter activity|0022857||IEA;go_process=transmembrane transport|0055085||IEA;inference=COORDINATES: similar to AA sequence:RefSeq:WP_007455131.1;locus_tag=ADK64_RS40390;product=MFS transporter;protein_id=WP_078993137.1;transl_table=11	+	WP_078993137.1	MFS transporter	424792	424801	41.8	-	Name=TAACAAACCG_NZ_LGDV01000251.1-;Alias=MEME-2;ID=TAACAAACCG-MEME-2-18-NZ_LGDV01000251.1;pvalue=6.53e-05;qvalue=1;sequence=CGATAAACTG;;FIMO_ID=3225	38
NZ_LGDV01000252.1	10601	10841	9245	10591	ID=promoter-gene-ADK64_RS40480;Parent=gene-ADK64_RS40480;GeneStart=9245;GeneEnd=10591;ID=gene-ADK64_RS40480;Name=ADK64_RS40480;gbkey=Gene;gene_biotype=protein_coding;locus_tag=ADK64_RS40480;old_locus_tag=ADK64_40735;ID=cds-WP_053667239.1;Parent=gene-ADK64_RS40480;Dbxref=GenBank:WP_053667239.1;Name=WP_053667239.1;gbkey=CDS;inference=COORDINATES: similar to AA sequence:RefSeq:WP_007492938.1;locus_tag=ADK64_RS40480;product=endonuclease domain-containing protein;protein_id=WP_053667239.1;transl_table=11	-	WP_053667239.1	endonuclease domain-containing protein	10702	10711	43.1	+	Name=GCKGKTTTBT_NZ_LGDV01000252.1+;Alias=MEME-3;ID=GCKGKTTTBT-MEME-3-2-NZ_LGDV01000252.1;pvalue=4.9e-05;qvalue=1;sequence=GCTGGTTCGT;;FIMO_ID=4678	120
NZ_LGDV01000254.1	2074	2364	541	2064	ID=promoter-gene-ADK64_RS40580;Parent=gene-ADK64_RS40580;GeneStart=541;GeneEnd=2064;ID=gene-ADK64_RS40580;Name=ADK64_RS40580;gbkey=Gene;gene_biotype=protein_coding;locus_tag=ADK64_RS40580;old_locus_tag=ADK64_40835;ID=cds-WP_053667273.1;Parent=gene-ADK64_RS40580;Dbxref=GenBank:WP_053667273.1;Name=WP_053667273.1;Ontology_term=GO:0055085,GO:0022857;gbkey=CDS;go_function=transmembrane transporter activity|0022857||IEA;go_process=transmembrane transport|0055085||IEA;inference=COORDINATES: similar to AA sequence:RefSeq:WP_014673182.1;locus_tag=ADK64_RS40580;product=MFS transporter;protein_id=WP_053667273.1;transl_table=11	-	WP_053667273.1	MFS transporter	2320	2329	40.6	+	Name=GCKGKTTTBT_NZ_LGDV01000254.1+;Alias=MEME-3;ID=GCKGKTTTBT-MEME-3-2-NZ_LGDV01000254.1;pvalue=8.6e-05;qvalue=1;sequence=GCGGGTTCGT;;FIMO_ID=4681	265
NZ_LGDV01000254.1	2256	2546	2556	3344	ID=promoter-gene-ADK64_RS40585;Parent=gene-ADK64_RS40585;GeneStart=2556;GeneEnd=3344;ID=gene-ADK64_RS40585;Name=ADK64_RS40585;gbkey=Gene;gene_biotype=protein_coding;locus_tag=ADK64_RS40585;old_locus_tag=ADK64_40840;ID=cds-WP_053667274.1;Parent=gene-ADK64_RS40585;Dbxref=GenBank:WP_053667274.1;Name=WP_053667274.1;Ontology_term=GO:0005524,GO:0016887,GO:0042626,GO:0140359;gbkey=CDS;go_function=ATP binding|0005524||IEA,ATP hydrolysis activity|0016887||IEA,ATPase-coupled transmembrane transporter activity|0042626||IEA,ABC-type transporter activity|0140359||IEA;inference=COORDINATES: similar to AA sequence:RefSeq:WP_007450496.1;locus_tag=ADK64_RS40585;product=ABC transporter ATP-binding protein;protein_id=WP_053667274.1;transl_table=11	+	WP_053667274.1	ABC transporter ATP-binding protein	2320	2329	40.6	+	Name=GCKGKTTTBT_NZ_LGDV01000254.1+;Alias=MEME-3;ID=GCKGKTTTBT-MEME-3-2-NZ_LGDV01000254.1;pvalue=8.6e-05;qvalue=1;sequence=GCGGGTTCGT;;FIMO_ID=4681	227
NZ_LGDV01000255.1	11105	11395	11405	12808	ID=promoter-gene-ADK64_RS40670;Parent=gene-ADK64_RS40670;GeneStart=11405;GeneEnd=12808;ID=gene-ADK64_RS40670;Name=ADK64_RS40670;gbkey=Gene;gene_biotype=protein_coding;locus_tag=ADK64_RS40670;old_locus_tag=ADK64_40925;ID=cds-WP_234384924.1;Parent=gene-ADK64_RS40670;Dbxref=GenBank:WP_234384924.1;Name=WP_234384924.1;Ontology_term=GO:0004803;gbkey=CDS;go_function=transposase activity|0004803||IEA;inference=COORDINATES: similar to AA sequence:RefSeq:WP_009310112.1;locus_tag=ADK64_RS40670;product=IS110 family transposase;protein_id=WP_234384924.1;transl_table=11	+	WP_234384924.1	IS110 family transposase	11113	11122	45.2	+	Name=GCKGKTTTBT_NZ_LGDV01000255.1+;Alias=MEME-3;ID=GCKGKTTTBT-MEME-3-4-NZ_LGDV01000255.1;pvalue=3.02e-05;qvalue=1;sequence=TCGGTTTTTG;;FIMO_ID=4685	283	11112	11121	43.3	+	Name=GCKGKTTTBT_NZ_LGDV01000255.1+;Alias=MEME-3;ID=GCKGKTTTBT-MEME-3-5-NZ_LGDV01000255.1;pvalue=4.62e-05;qvalue=1;sequence=GTCGGTTTTT;;FIMO_ID=4686	284
NZ_LGDV01000256.1	1718	2008	1325	1708	ID=promoter-gene-ADK64_RS48835;Parent=gene-ADK64_RS48835;GeneStart=1325;GeneEnd=1708;ID=gene-ADK64_RS48835;Name=ADK64_RS48835;gbkey=Gene;gene_biotype=protein_coding;locus_tag=ADK64_RS48835;old_locus_tag=ADK64_40935;ID=cds-WP_324614507.1;Parent=gene-ADK64_RS48835;Dbxref=GenBank:WP_324614507.1;Name=WP_324614507.1;Ontology_term=GO:0008757;gbkey=CDS;go_function=S-adenosylmethionine-dependent methyltransferase activity|0008757||IEA;inference=COORDINATES: protein motif:HMM:NF019846.6;locus_tag=ADK64_RS48835;product=methyltransferase domain-containing protein;protein_id=WP_324614507.1;transl_table=11	-	WP_324614507.1	methyltransferase domain-containing protein	1821	1830	40.2	+	Name=GCKGKTTTBT_NZ_LGDV01000256.1+;Alias=MEME-3;ID=GCKGKTTTBT-MEME-3-2-NZ_LGDV01000256.1;pvalue=9.62e-05;qvalue=1;sequence=GCTGTCTTGC;;FIMO_ID=4689	122
NZ_LGDV01000256.1	3239	3518	2291	3229	ID=promoter-gene-ADK64_RS40685;Parent=gene-ADK64_RS40685;GeneStart=2291;GeneEnd=3229;ID=gene-ADK64_RS40685;Name=ADK64_RS40685;gbkey=Gene;gene_biotype=protein_coding;locus_tag=ADK64_RS40685;old_locus_tag=ADK64_40940;ID=cds-WP_053667290.1;Parent=gene-ADK64_RS40685;Dbxref=GenBank:WP_053667290.1;Name=WP_053667290.1;Ontology_term=GO:0006355,GO:0003677,GO:0003700;gbkey=CDS;go_function=DNA binding|0003677||IEA,DNA-binding transcription factor activity|0003700||IEA;go_process=regulation of DNA-templated transcription|0006355||IEA;inference=COORDINATES: similar to AA sequence:RefSeq:WP_014173998.1;locus_tag=ADK64_RS40685;product=GlxA family transcriptional regulator;protein_id=WP_053667290.1;transl_table=11	-	WP_053667290.1	GlxA family transcriptional regulator	3271	3280	47.3	-	Name=TAACAAACCG_NZ_LGDV01000256.1-;Alias=MEME-2;ID=TAACAAACCG-MEME-2-1-NZ_LGDV01000256.1;pvalue=1.86e-05;qvalue=1;sequence=CAACAAACTG;;FIMO_ID=3248	51	3311	3320	46	-	Name=GCKGKTTTBT_NZ_LGDV01000256.1-;Alias=MEME-3;ID=GCKGKTTTBT-MEME-3-1-NZ_LGDV01000256.1;pvalue=2.5e-05;qvalue=1;sequence=GCTGGTTTGC;;FIMO_ID=4688	91
NZ_LGDV01000256.1	3230	3509	3519	4319	ID=promoter-gene-ADK64_RS40690;Parent=gene-ADK64_RS40690;GeneStart=3519;GeneEnd=4319;ID=gene-ADK64_RS40690;Name=ADK64_RS40690;gbkey=Gene;gene_biotype=protein_coding;locus_tag=ADK64_RS40690;old_locus_tag=ADK64_40945;ID=cds-WP_053667291.1;Parent=gene-ADK64_RS40690;Dbxref=GenBank:WP_053667291.1;Name=WP_053667291.1;gbkey=CDS;inference=COORDINATES: similar to AA sequence:RefSeq:WP_010981951.1;locus_tag=ADK64_RS40690;product=alpha/beta fold hydrolase;protein_id=WP_053667291.1;transl_table=11	+	WP_053667291.1	alpha/beta fold hydrolase	3311	3320	46	-	Name=GCKGKTTTBT_NZ_LGDV01000256.1-;Alias=MEME-3;ID=GCKGKTTTBT-MEME-3-1-NZ_LGDV01000256.1;pvalue=2.5e-05;qvalue=1;sequence=GCTGGTTTGC;;FIMO_ID=4688	199	3271	3280	47.3	-	Name=TAACAAACCG_NZ_LGDV01000256.1-;Alias=MEME-2;ID=TAACAAACCG-MEME-2-1-NZ_LGDV01000256.1;pvalue=1.86e-05;qvalue=1;sequence=CAACAAACTG;;FIMO_ID=3248	239
NZ_LGDV01000256.1	7408	7514	6421	7398	ID=promoter-gene-ADK64_RS40705;Parent=gene-ADK64_RS40705;GeneStart=6421;GeneEnd=7398;ID=gene-ADK64_RS40705;Name=ADK64_RS40705;gbkey=Gene;gene_biotype=protein_coding;locus_tag=ADK64_RS40705;old_locus_tag=ADK64_40960;ID=cds-WP_199829850.1;Parent=gene-ADK64_RS40705;Dbxref=GenBank:WP_199829850.1;Name=WP_199829850.1;Ontology_term=GO:0043565;gbkey=CDS;go_function=sequence-specific DNA binding|0043565||IEA;inference=COORDINATES: similar to AA sequence:RefSeq:WP_019058731.1;locus_tag=ADK64_RS40705;product=Lrp/AsnC family transcriptional regulator;protein_id=WP_199829850.1;transl_table=11	-	WP_199829850.1	Lrp/AsnC family transcriptional regulator	7403	7422	40.3	+	Name=ACAAACCGVCYSWGCGGTTT_NZ_LGDV01000256.1+;Alias=MEME-1;ID=ACAAACCGVCYSWGCGGTTT-MEME-1-4-NZ_LGDV01000256.1;pvalue=9.3e-05;qvalue=0.823;sequence=AAAGATTTTATGTCCTTTTT;;FIMO_ID=2193	24
NZ_LGDV01000256.1	7399	7505	7515	8975	ID=promoter-gene-ADK64_RS40710;Parent=gene-ADK64_RS40710;GeneStart=7515;GeneEnd=8975;ID=gene-ADK64_RS40710;Name=ADK64_RS40710;gbkey=Gene;gene_biotype=protein_coding;locus_tag=ADK64_RS40710;old_locus_tag=ADK64_40965;ID=cds-WP_053667294.1;Parent=gene-ADK64_RS40710;Dbxref=GenBank:WP_053667294.1;Name=WP_053667294.1;Ontology_term=GO:0016298,GO:0052689;gbkey=CDS;go_function=lipase activity|0016298||IEA,carboxylic ester hydrolase activity|0052689||IEA;inference=COORDINATES: similar to AA sequence:RefSeq:WP_016430231.1;locus_tag=ADK64_RS40710;product=carboxylesterase/lipase family protein;protein_id=WP_053667294.1;transl_table=11	+	WP_053667294.1	carboxylesterase/lipase family protein	7403	7422	40.3	+	Name=ACAAACCGVCYSWGCGGTTT_NZ_LGDV01000256.1+;Alias=MEME-1;ID=ACAAACCGVCYSWGCGGTTT-MEME-1-4-NZ_LGDV01000256.1;pvalue=9.3e-05;qvalue=0.823;sequence=AAAGATTTTATGTCCTTTTT;;FIMO_ID=2193	93
NZ_LGDV01000256.1	10398	10543	9951	10388	ID=promoter-gene-ADK64_RS40715;Parent=gene-ADK64_RS40715;GeneStart=9951;GeneEnd=10388;ID=gene-ADK64_RS40715;Name=ADK64_RS40715;gbkey=Gene;gene_biotype=protein_coding;locus_tag=ADK64_RS40715;old_locus_tag=ADK64_40970;ID=cds-WP_053667295.1;Parent=gene-ADK64_RS40715;Dbxref=GenBank:WP_053667295.1;Name=WP_053667295.1;Ontology_term=GO:0043565;gbkey=CDS;go_function=sequence-specific DNA binding|0043565||IEA;inference=COORDINATES: similar to AA sequence:RefSeq:WP_003957292.1;locus_tag=ADK64_RS40715;product=Lrp/AsnC family transcriptional regulator;protein_id=WP_053667295.1;transl_table=11	-	WP_053667295.1	Lrp/AsnC family transcriptional regulator	10512	10521	42.6	+	Name=TAACAAACCG_NZ_LGDV01000256.1+;Alias=MEME-2;ID=TAACAAACCG-MEME-2-4-NZ_LGDV01000256.1;pvalue=5.44e-05;qvalue=1;sequence=AGACATAACG;;FIMO_ID=3251	133
NZ_LGDV01000256.1	10389	10534	10544	11728	ID=promoter-gene-ADK64_RS40720;Parent=gene-ADK64_RS40720;GeneStart=10544;GeneEnd=11728;ID=gene-ADK64_RS40720;Name=ADK64_RS40720;gbkey=Gene;gene_biotype=protein_coding;locus_tag=ADK64_RS40720;old_locus_tag=ADK64_40975;ID=cds-WP_053667296.1;Parent=gene-ADK64_RS40720;Dbxref=GenBank:WP_053667296.1;Name=WP_053667296.1;Ontology_term=GO:0019346,GO:0016846,GO:0030170;gbkey=CDS;go_function=carbon-sulfur lyase activity|0016846||IEA,pyridoxal phosphate binding|0030170||IEA;go_process=transsulfuration|0019346||IEA;inference=COORDINATES: similar to AA sequence:RefSeq:WP_019058735.1;locus_tag=ADK64_RS40720;product=trans-sulfuration enzyme family protein;protein_id=WP_053667296.1;transl_table=11	+	WP_053667296.1	trans-sulfuration enzyme family protein	10512	10521	42.6	+	Name=TAACAAACCG_NZ_LGDV01000256.1+;Alias=MEME-2;ID=TAACAAACCG-MEME-2-4-NZ_LGDV01000256.1;pvalue=5.44e-05;qvalue=1;sequence=AGACATAACG;;FIMO_ID=3251	23
NZ_LGDV01000258.1	4079	4369	4379	4693	ID=promoter-gene-ADK64_RS46890;Parent=gene-ADK64_RS46890;GeneStart=4379;GeneEnd=4693;ID=gene-ADK64_RS46890;Name=ADK64_RS46890;gbkey=Gene;gene_biotype=protein_coding;locus_tag=ADK64_RS46890;ID=cds-WP_199829851.1;Parent=gene-ADK64_RS46890;Dbxref=GenBank:WP_199829851.1;Name=WP_199829851.1;Ontology_term=GO:0006310,GO:0009009;gbkey=CDS;go_function=site-specific recombinase activity|0009009||IEA;go_process=DNA recombination|0006310||IEA;inference=COORDINATES: protein motif:HMM:NF012798.6;locus_tag=ADK64_RS46890;product=tyrosine-type recombinase/integrase;protein_id=WP_199829851.1;transl_table=11	+	WP_199829851.1	tyrosine-type recombinase/integrase	4262	4281	42.2	+	Name=ACAAACCGVCYSWGCGGTTT_NZ_LGDV01000258.1+;Alias=MEME-1;ID=ACAAACCGVCYSWGCGGTTT-MEME-1-2-NZ_LGDV01000258.1;pvalue=6.02e-05;qvalue=0.809;sequence=GCAAGCTCCACGTGCGGTTC;;FIMO_ID=2197	98
NZ_LGDV01000258.1	8480	8770	8780	10354	ID=promoter-gene-ADK64_RS40840;Parent=gene-ADK64_RS40840;GeneStart=8780;GeneEnd=10354;ID=gene-ADK64_RS40840;Name=ADK64_RS40840;gbkey=Gene;gene_biotype=protein_coding;locus_tag=ADK64_RS40840;old_locus_tag=ADK64_41095;ID=cds-WP_078993155.1;Parent=gene-ADK64_RS40840;Dbxref=GenBank:WP_078993155.1;Name=WP_078993155.1;gbkey=CDS;inference=COORDINATES: similar to AA sequence:RefSeq:WP_006139027.1;locus_tag=ADK64_RS40840;product=Mu transposase C-terminal domain-containing protein;protein_id=WP_078993155.1;transl_table=11	+	WP_078993155.1	Mu transposase C-terminal domain-containing protein	8624	8633	41.2	-	Name=TAACAAACCG_NZ_LGDV01000258.1-;Alias=MEME-2;ID=TAACAAACCG-MEME-2-1-NZ_LGDV01000258.1;pvalue=7.59e-05;qvalue=1;sequence=GAACAAACCG;;FIMO_ID=3252	147	8623	8632	51.3	+	Name=GCKGKTTTBT_NZ_LGDV01000258.1+;Alias=MEME-3;ID=GCKGKTTTBT-MEME-3-2-NZ_LGDV01000258.1;pvalue=7.32e-06;qvalue=1;sequence=GCGGTTTGTT;;FIMO_ID=4691	148
NZ_LGDV01000262.1	6237	6482	4320	6227	ID=promoter-gene-ADK64_RS41020;Parent=gene-ADK64_RS41020;GeneStart=4320;GeneEnd=6227;ID=gene-ADK64_RS41020;Name=ADK64_RS41020;gbkey=Gene;gene_biotype=protein_coding;locus_tag=ADK64_RS41020;old_locus_tag=ADK64_41275;ID=cds-WP_053667353.1;Parent=gene-ADK64_RS41020;Dbxref=GenBank:WP_053667353.1;Name=WP_053667353.1;gbkey=CDS;inference=COORDINATES: similar to AA sequence:RefSeq:WP_019067865.1;locus_tag=ADK64_RS41020;product=phosphatase PAP2 family protein;protein_id=WP_053667353.1;transl_table=11	-	WP_053667353.1	phosphatase PAP2 family protein	6429	6438	47.3	-	Name=GCKGKTTTBT_NZ_LGDV01000262.1-;Alias=MEME-3;ID=GCKGKTTTBT-MEME-3-6-NZ_LGDV01000262.1;pvalue=1.86e-05;qvalue=1;sequence=GTTGGTTTCT;;FIMO_ID=4706	211
NZ_LGDV01000262.1	7392	7588	6483	7382	ID=promoter-gene-ADK64_RS41025;Parent=gene-ADK64_RS41025;GeneStart=6483;GeneEnd=7382;ID=gene-ADK64_RS41025;Name=ADK64_RS41025;gbkey=Gene;gene_biotype=protein_coding;locus_tag=ADK64_RS41025;old_locus_tag=ADK64_41280;ID=cds-WP_053667354.1;Parent=gene-ADK64_RS41025;Dbxref=GenBank:WP_053667354.1;Name=WP_053667354.1;gbkey=CDS;inference=COORDINATES: similar to AA sequence:RefSeq:WP_006383675.1;locus_tag=ADK64_RS41025;product=BadF/BadG/BcrA/BcrD ATPase family protein;protein_id=WP_053667354.1;transl_table=11	-	WP_053667354.1	BadF/BadG/BcrA/BcrD ATPase family protein	7404	7413	41	+	Name=GCKGKTTTBT_NZ_LGDV01000262.1+;Alias=MEME-3;ID=GCKGKTTTBT-MEME-3-13-NZ_LGDV01000262.1;pvalue=7.84e-05;qvalue=1;sequence=GCCGTTTCCT;;FIMO_ID=4713	31
NZ_LGDV01000262.1	7383	7579	7589	8737	ID=promoter-gene-ADK64_RS41030;Parent=gene-ADK64_RS41030;GeneStart=7589;GeneEnd=8737;ID=gene-ADK64_RS41030;Name=ADK64_RS41030;gbkey=Gene;gene_biotype=protein_coding;locus_tag=ADK64_RS41030;old_locus_tag=ADK64_41285;ID=cds-WP_053667355.1;Parent=gene-ADK64_RS41030;Dbxref=GenBank:WP_053667355.1;Name=WP_053667355.1;Ontology_term=GO:0006355,GO:0003677,GO:0003700,GO:0005524;gbkey=CDS;go_function=DNA binding|0003677||IEA,DNA-binding transcription factor activity|0003700||IEA,ATP binding|0005524||IEA;go_process=regulation of DNA-templated transcription|0006355||IEA;inference=COORDINATES: similar to AA sequence:RefSeq:WP_020129048.1;locus_tag=ADK64_RS41030;product=ROK family transcriptional regulator;protein_id=WP_053667355.1;transl_table=11	+	WP_053667355.1	ROK family transcriptional regulator	7404	7413	41	+	Name=GCKGKTTTBT_NZ_LGDV01000262.1+;Alias=MEME-3;ID=GCKGKTTTBT-MEME-3-13-NZ_LGDV01000262.1;pvalue=7.84e-05;qvalue=1;sequence=GCCGTTTCCT;;FIMO_ID=4713	176
NZ_LGDV01000262.1	19389	19679	18996	19379	ID=promoter-gene-ADK64_RS41075;Parent=gene-ADK64_RS41075;GeneStart=18996;GeneEnd=19379;ID=gene-ADK64_RS41075;Name=ADK64_RS41075;gbkey=Gene;gene_biotype=protein_coding;locus_tag=ADK64_RS41075;old_locus_tag=ADK64_41330;ID=cds-WP_078993158.1;Parent=gene-ADK64_RS41075;Dbxref=GenBank:WP_078993158.1;Name=WP_078993158.1;Ontology_term=GO:0045892,GO:0003677;gbkey=CDS;go_function=DNA binding|0003677||IEA;go_process=negative regulation of DNA-templated transcription|0045892||IEA;inference=COORDINATES: similar to AA sequence:RefSeq:WP_009193411.1;locus_tag=ADK64_RS41075;product=BlaI/MecI/CopY family transcriptional regulator;protein_id=WP_078993158.1;transl_table=11	-	WP_078993158.1	BlaI/MecI/CopY family transcriptional regulator	19433	19442	47.4	-	Name=GCKGKTTTBT_NZ_LGDV01000262.1-;Alias=MEME-3;ID=GCKGKTTTBT-MEME-3-5-NZ_LGDV01000262.1;pvalue=1.84e-05;qvalue=1;sequence=GCTGGCTTTT;;FIMO_ID=4705	63
NZ_LGDV01000262.1	19402	19692	19702	20652	ID=promoter-gene-ADK64_RS41080;Parent=gene-ADK64_RS41080;GeneStart=19702;GeneEnd=20652;ID=gene-ADK64_RS41080;Name=ADK64_RS41080;gbkey=Gene;gene_biotype=protein_coding;locus_tag=ADK64_RS41080;old_locus_tag=ADK64_41335;ID=cds-WP_053667364.1;Parent=gene-ADK64_RS41080;Dbxref=GenBank:WP_053667364.1;Name=WP_053667364.1;gbkey=CDS;inference=COORDINATES: similar to AA sequence:RefSeq:WP_010360265.1;locus_tag=ADK64_RS41080;product=lysylphosphatidylglycerol synthase domain-containing protein;protein_id=WP_053667364.1;transl_table=11	+	WP_053667364.1	lysylphosphatidylglycerol synthase domain-containing protein	19433	19442	47.4	-	Name=GCKGKTTTBT_NZ_LGDV01000262.1-;Alias=MEME-3;ID=GCKGKTTTBT-MEME-3-5-NZ_LGDV01000262.1;pvalue=1.84e-05;qvalue=1;sequence=GCTGGCTTTT;;FIMO_ID=4705	260
NZ_LGDV01000262.1	49318	49608	47296	49308	ID=promoter-gene-ADK64_RS49415;Parent=gene-ADK64_RS49415;GeneStart=47296;GeneEnd=49308;ID=gene-ADK64_RS49415;Name=ADK64_RS49415;gbkey=Gene;gene_biotype=protein_coding;locus_tag=ADK64_RS49415;ID=cds-WP_420713117.1;Parent=gene-ADK64_RS49415;Dbxref=GenBank:WP_420713117.1;Name=WP_420713117.1;gbkey=CDS;inference=COORDINATES: protein motif:HMM:NF013073.6;locus_tag=ADK64_RS49415;product=NlpC/P60 family protein;protein_id=WP_420713117.1;transl_table=11	-	WP_420713117.1	NlpC/P60 family protein	49347	49356	41	+	Name=GCKGKTTTBT_NZ_LGDV01000262.1+;Alias=MEME-3;ID=GCKGKTTTBT-MEME-3-14-NZ_LGDV01000262.1;pvalue=7.84e-05;qvalue=1;sequence=GCCGTTTCGT;;FIMO_ID=4714	48
NZ_LGDV01000262.1	49335	49625	49635	50276	ID=promoter-gene-ADK64_RS41200;Parent=gene-ADK64_RS41200;GeneStart=49635;GeneEnd=50276;ID=gene-ADK64_RS41200;Name=ADK64_RS41200;gbkey=Gene;gene_biotype=protein_coding;locus_tag=ADK64_RS41200;old_locus_tag=ADK64_41450;ID=cds-WP_053667383.1;Parent=gene-ADK64_RS41200;Dbxref=GenBank:WP_053667383.1;Name=WP_053667383.1;Ontology_term=GO:0046677,GO:0016746;gbkey=CDS;go_function=acyltransferase activity|0016746||IEA;go_process=response to antibiotic|0046677||IEA;inference=COORDINATES: similar to AA sequence:RefSeq:WP_019355397.1;locus_tag=ADK64_RS41200;product=CatB-related O-acetyltransferase;protein_id=WP_053667383.1;transl_table=11	+	WP_053667383.1	CatB-related O-acetyltransferase	49347	49356	41	+	Name=GCKGKTTTBT_NZ_LGDV01000262.1+;Alias=MEME-3;ID=GCKGKTTTBT-MEME-3-14-NZ_LGDV01000262.1;pvalue=7.84e-05;qvalue=1;sequence=GCCGTTTCGT;;FIMO_ID=4714	279
NZ_LGDV01000262.1	102465	102755	101286	102455	ID=promoter-gene-ADK64_RS41420;Parent=gene-ADK64_RS41420;GeneStart=101286;GeneEnd=102455;ID=gene-ADK64_RS41420;Name=ADK64_RS41420;gbkey=Gene;gene_biotype=protein_coding;locus_tag=ADK64_RS41420;old_locus_tag=ADK64_41670;ID=cds-WP_053667420.1;Parent=gene-ADK64_RS41420;Dbxref=GenBank:WP_053667420.1;Name=WP_053667420.1;Ontology_term=GO:0016747;gbkey=CDS;go_function=acyltransferase activity%2C transferring groups other than amino-acyl groups|0016747||IEA;inference=COORDINATES: similar to AA sequence:RefSeq:WP_014676802.1;locus_tag=ADK64_RS41420;product=acyltransferase family protein;protein_id=WP_053667420.1;transl_table=11	-	WP_053667420.1	acyltransferase family protein	102534	102543	43.6	+	Name=TAACAAACCG_NZ_LGDV01000262.1+;Alias=MEME-2;ID=TAACAAACCG-MEME-2-7-NZ_LGDV01000262.1;pvalue=4.36e-05;qvalue=1;sequence=TGGCAAACAT;;FIMO_ID=3261	88	102571	102580	43.2	-	Name=TAACAAACCG_NZ_LGDV01000262.1-;Alias=MEME-2;ID=TAACAAACCG-MEME-2-12-NZ_LGDV01000262.1;pvalue=4.78e-05;qvalue=1;sequence=TGGCATACAG;;FIMO_ID=3266	125
NZ_LGDV01000262.1	105659	105716	105726	106163	ID=promoter-gene-ADK64_RS41440;Parent=gene-ADK64_RS41440;GeneStart=105726;GeneEnd=106163;ID=gene-ADK64_RS41440;Name=ADK64_RS41440;gbkey=Gene;gene_biotype=protein_coding;locus_tag=ADK64_RS41440;old_locus_tag=ADK64_41690;ID=cds-WP_053667423.1;Parent=gene-ADK64_RS41440;Dbxref=GenBank:WP_053667423.1;Name=WP_053667423.1;Ontology_term=GO:0006355,GO:0003677,GO:0003700,GO:0046872;gbkey=CDS;go_function=DNA binding|0003677||IEA,DNA-binding transcription factor activity|0003700||IEA,metal ion binding|0046872||IEA;go_process=regulation of DNA-templated transcription|0006355||IEA;inference=COORDINATES: similar to AA sequence:RefSeq:WP_014676807.1;locus_tag=ADK64_RS41440;product=Fur family transcriptional regulator;protein_id=WP_053667423.1;transl_table=11	+	WP_053667423.1	Fur family transcriptional regulator	105682	105691	44.3	-	Name=TAACAAACCG_NZ_LGDV01000262.1-;Alias=MEME-2;ID=TAACAAACCG-MEME-2-6-NZ_LGDV01000262.1;pvalue=3.72e-05;qvalue=1;sequence=CAAGAAAACG;;FIMO_ID=3260	35
NZ_LGDV01000262.1	113104	113324	112105	113094	ID=promoter-gene-ADK64_RS41470;Parent=gene-ADK64_RS41470;GeneStart=112105;GeneEnd=113094;ID=gene-ADK64_RS41470;Name=ADK64_RS41470;gbkey=Gene;gene_biotype=protein_coding;locus_tag=ADK64_RS41470;old_locus_tag=ADK64_41720;ID=cds-WP_053667429.1;Parent=gene-ADK64_RS41470;Dbxref=GenBank:WP_053667429.1;Name=WP_053667429.1;Ontology_term=GO:0006355,GO:0003677,GO:0003700;gbkey=CDS;go_function=DNA binding|0003677||IEA,DNA-binding transcription factor activity|0003700||IEA;go_process=regulation of DNA-templated transcription|0006355||IEA;inference=COORDINATES: similar to AA sequence:RefSeq:WP_014676813.1;locus_tag=ADK64_RS41470;product=LysR family transcriptional regulator;protein_id=WP_053667429.1;transl_table=11	-	WP_053667429.1	LysR family transcriptional regulator	113240	113259	40.4	-	Name=ACAAACCGVCYSWGCGGTTT_NZ_LGDV01000262.1-;Alias=MEME-1;ID=ACAAACCGVCYSWGCGGTTT-MEME-1-47-NZ_LGDV01000262.1;pvalue=9.12e-05;qvalue=0.823;sequence=GCGAACCGGTCCACGCGTTC;;FIMO_ID=2254	165
NZ_LGDV01000262.1	113095	113315	113325	113771	ID=promoter-gene-ADK64_RS41475;Parent=gene-ADK64_RS41475;GeneStart=113325;GeneEnd=113771;ID=gene-ADK64_RS41475;Name=ADK64_RS41475;gbkey=Gene;gene_biotype=protein_coding;locus_tag=ADK64_RS41475;old_locus_tag=ADK64_41725;ID=cds-WP_053667430.1;Parent=gene-ADK64_RS41475;Dbxref=GenBank:WP_053667430.1;Name=WP_053667430.1;gbkey=CDS;inference=COORDINATES: similar to AA sequence:RefSeq:WP_014057405.1;locus_tag=ADK64_RS41475;product=cupin domain-containing protein;protein_id=WP_053667430.1;transl_table=11	+	WP_053667430.1	cupin domain-containing protein	113240	113259	40.4	-	Name=ACAAACCGVCYSWGCGGTTT_NZ_LGDV01000262.1-;Alias=MEME-1;ID=ACAAACCGVCYSWGCGGTTT-MEME-1-47-NZ_LGDV01000262.1;pvalue=9.12e-05;qvalue=0.823;sequence=GCGAACCGGTCCACGCGTTC;;FIMO_ID=2254	66
NZ_LGDV01000262.1	143076	143366	140232	143066	ID=promoter-gene-ADK64_RS41595;Parent=gene-ADK64_RS41595;GeneStart=140232;GeneEnd=143066;ID=gene-ADK64_RS41595;Name=ADK64_RS41595;gbkey=Gene;gene_biotype=protein_coding;locus_tag=ADK64_RS41595;old_locus_tag=ADK64_41845;ID=cds-WP_234384939.1;Parent=gene-ADK64_RS41595;Dbxref=GenBank:WP_234384939.1;Name=WP_234384939.1;gbkey=CDS;inference=COORDINATES: similar to AA sequence:RefSeq:WP_018546494.1;locus_tag=ADK64_RS41595;product=lectin;protein_id=WP_234384939.1;transl_table=11	-	WP_234384939.1	lectin	143126	143145	45.7	+	Name=ACAAACCGVCYSWGCGGTTT_NZ_LGDV01000262.1+;Alias=MEME-1;ID=ACAAACCGVCYSWGCGGTTT-MEME-1-16-NZ_LGDV01000262.1;pvalue=2.71e-05;qvalue=0.809;sequence=GCAAGCGGGTTCTGCCGTTT;;FIMO_ID=2223	79	143139	143148	53.4	+	Name=GCKGKTTTBT_NZ_LGDV01000262.1+;Alias=MEME-3;ID=GCKGKTTTBT-MEME-3-1-NZ_LGDV01000262.1;pvalue=4.57e-06;qvalue=1;sequence=GCCGTTTTCT;;FIMO_ID=4701	82	143141	143150	43	-	Name=TAACAAACCG_NZ_LGDV01000262.1-;Alias=MEME-2;ID=TAACAAACCG-MEME-2-14-NZ_LGDV01000262.1;pvalue=5.03e-05;qvalue=1;sequence=AGAGAAAACG;;FIMO_ID=3268	84	143246	143255	47.4	-	Name=GCKGKTTTBT_NZ_LGDV01000262.1-;Alias=MEME-3;ID=GCKGKTTTBT-MEME-3-4-NZ_LGDV01000262.1;pvalue=1.8e-05;qvalue=1;sequence=GCTGGTTCTT;;FIMO_ID=4704	189
NZ_LGDV01000262.1	165223	165255	164209	165213	ID=promoter-gene-ADK64_RS41705;Parent=gene-ADK64_RS41705;GeneStart=164209;GeneEnd=165213;ID=gene-ADK64_RS41705;Name=ADK64_RS41705;gbkey=Gene;gene_biotype=protein_coding;locus_tag=ADK64_RS41705;old_locus_tag=ADK64_41955;ID=cds-WP_053667470.1;Parent=gene-ADK64_RS41705;Dbxref=GenBank:WP_053667470.1;Name=WP_053667470.1;Ontology_term=GO:0051213;gbkey=CDS;go_function=dioxygenase activity|0051213||IEA;inference=COORDINATES: similar to AA sequence:RefSeq:WP_014675613.1;locus_tag=ADK64_RS41705;product=TauD/TfdA family dioxygenase;protein_id=WP_053667470.1;transl_table=11	-	WP_053667470.1	TauD/TfdA family dioxygenase	165217	165226	48.3	-	Name=TAACAAACCG_NZ_LGDV01000262.1-;Alias=MEME-2;ID=TAACAAACCG-MEME-2-1-NZ_LGDV01000262.1;pvalue=1.47e-05;qvalue=1;sequence=AAGGAAACCG;;FIMO_ID=3255	13
NZ_LGDV01000262.1	171131	171421	168521	171121	ID=promoter-gene-ADK64_RS41715;Parent=gene-ADK64_RS41715;GeneStart=168521;GeneEnd=171121;ID=gene-ADK64_RS41715;Name=ADK64_RS41715;gbkey=Gene;gene_biotype=protein_coding;locus_tag=ADK64_RS41715;old_locus_tag=ADK64_41965;ID=cds-WP_078993162.1;Parent=gene-ADK64_RS41715;Dbxref=GenBank:WP_078993162.1;Name=WP_078993162.1;Ontology_term=GO:1904091;gbkey=CDS;go_function=non-ribosomal peptide synthetase activity|1904091||IEA;inference=COORDINATES: similar to AA sequence:RefSeq:WP_016575162.1;locus_tag=ADK64_RS41715;product=Pls/PosA family non-ribosomal peptide synthetase;protein_id=WP_078993162.1;transl_table=11	-	WP_078993162.1	Pls/PosA family non-ribosomal peptide synthetase	171160	171179	50	-	Name=ACAAACCGVCYSWGCGGTTT_NZ_LGDV01000262.1-;Alias=MEME-1;ID=ACAAACCGVCYSWGCGGTTT-MEME-1-10-NZ_LGDV01000262.1;pvalue=9.98e-06;qvalue=0.775;sequence=ACAAACTAGATCCGCCGGTC;;FIMO_ID=2217	58
NZ_LGDV01000263.1	1275	1565	171	1265	ID=promoter-gene-ADK64_RS44620;Parent=gene-ADK64_RS44620;GeneStart=171;GeneEnd=1265;ID=gene-ADK64_RS44620;Name=ADK64_RS44620;gbkey=Gene;gene_biotype=protein_coding;locus_tag=ADK64_RS44620;old_locus_tag=ADK64_41995;ID=cds-WP_053667492.1;Parent=gene-ADK64_RS44620;Dbxref=GenBank:WP_053667492.1;Name=WP_053667492.1;gbkey=CDS;inference=COORDINATES: similar to AA sequence:RefSeq:WP_007452134.1;locus_tag=ADK64_RS44620;product=alpha/beta fold hydrolase;protein_id=WP_053667492.1;transl_table=11	-	WP_053667492.1	alpha/beta fold hydrolase	1521	1540	49.6	+	Name=ACAAACCGVCYSWGCGGTTT_NZ_LGDV01000263.1+;Alias=MEME-1;ID=ACAAACCGVCYSWGCGGTTT-MEME-1-1-NZ_LGDV01000263.1;pvalue=1.08e-05;qvalue=0.775;sequence=ACGAGCCTTGTTGCCGGTTC;;FIMO_ID=2260	275
NZ_LGDV01000264.1	64	354	364	1032	ID=promoter-gene-ADK64_RS41835;Parent=gene-ADK64_RS41835;GeneStart=364;GeneEnd=1032;ID=gene-ADK64_RS41835;Name=ADK64_RS41835;gbkey=Gene;gene_biotype=protein_coding;locus_tag=ADK64_RS41835;old_locus_tag=ADK64_42085;ID=cds-WP_053667503.1;Parent=gene-ADK64_RS41835;Dbxref=GenBank:WP_053667503.1;Name=WP_053667503.1;gbkey=CDS;inference=COORDINATES: similar to AA sequence:RefSeq:WP_020133214.1;locus_tag=ADK64_RS41835;product=ScbR family autoregulator-binding transcription factor;protein_id=WP_053667503.1;transl_table=11	+	WP_053667503.1	ScbR family autoregulator-binding transcription factor	207	216	69	-	Name=TAACAAACCG_NZ_LGDV01000264.1-;Alias=MEME-2;ID=TAACAAACCG-MEME-2-1-NZ_LGDV01000264.1;pvalue=1.26e-07;qvalue=1;sequence=TAACAAACCG;;FIMO_ID=3276	148	206	215	51.3	+	Name=GCKGKTTTBT_NZ_LGDV01000264.1+;Alias=MEME-3;ID=GCKGKTTTBT-MEME-3-1-NZ_LGDV01000264.1;pvalue=7.32e-06;qvalue=1;sequence=GCGGTTTGTT;;FIMO_ID=4726	149	195	214	86.2	-	Name=ACAAACCGVCYSWGCGGTTT_NZ_LGDV01000264.1-;Alias=MEME-1;ID=ACAAACCGVCYSWGCGGTTT-MEME-1-2-NZ_LGDV01000264.1;pvalue=2.38e-09;qvalue=0.0136;sequence=ACAAACCGCACAGGCGGTTT;;FIMO_ID=2263	150	193	212	92.4	+	Name=ACAAACCGVCYSWGCGGTTT_NZ_LGDV01000264.1+;Alias=MEME-1;ID=ACAAACCGVCYSWGCGGTTT-MEME-1-1-NZ_LGDV01000264.1;pvalue=5.7e-10;qvalue=0.0108;sequence=TGAAACCGCCTGTGCGGTTT;;FIMO_ID=2262	152	191	200	52.2	+	Name=TAACAAACCG_NZ_LGDV01000264.1+;Alias=MEME-2;ID=TAACAAACCG-MEME-2-2-NZ_LGDV01000264.1;pvalue=6.08e-06;qvalue=1;sequence=TATGAAACCG;;FIMO_ID=3277	164
NZ_LGDV01000264.1	1033	1268	1278	2120	ID=promoter-gene-ADK64_RS41840;Parent=gene-ADK64_RS41840;GeneStart=1278;GeneEnd=2120;ID=gene-ADK64_RS41840;Name=ADK64_RS41840;gbkey=Gene;gene_biotype=protein_coding;locus_tag=ADK64_RS41840;old_locus_tag=ADK64_42090;ID=cds-WP_053667504.1;Parent=gene-ADK64_RS41840;Dbxref=GenBank:WP_053667504.1;Name=WP_053667504.1;Ontology_term=GO:0000160,GO:0006355,GO:0003677;gbkey=CDS;go_function=DNA binding|0003677||IEA;go_process=phosphorelay signal transduction system|0000160||IEA,regulation of DNA-templated transcription|0006355||IEA;inference=COORDINATES: similar to AA sequence:RefSeq:WP_007387424.1;locus_tag=ADK64_RS41840;product=AfsR/SARP family transcriptional regulator;protein_id=WP_053667504.1;transl_table=11	+	WP_053667504.1	AfsR/SARP family transcriptional regulator	1224	1233	46.8	+	Name=GCKGKTTTBT_NZ_LGDV01000264.1+;Alias=MEME-3;ID=GCKGKTTTBT-MEME-3-2-NZ_LGDV01000264.1;pvalue=2.06e-05;qvalue=1;sequence=GCGGTTTGGT;;FIMO_ID=4727	45	1213	1232	40.2	-	Name=ACAAACCGVCYSWGCGGTTT_NZ_LGDV01000264.1-;Alias=MEME-1;ID=ACAAACCGVCYSWGCGGTTT-MEME-1-5-NZ_LGDV01000264.1;pvalue=9.63e-05;qvalue=0.823;sequence=CCAAACCGCACAGCCCGTAT;;FIMO_ID=2266	46	1211	1230	64.6	+	Name=ACAAACCGVCYSWGCGGTTT_NZ_LGDV01000264.1+;Alias=MEME-1;ID=ACAAACCGVCYSWGCGGTTT-MEME-1-3-NZ_LGDV01000264.1;pvalue=3.46e-07;qvalue=0.367;sequence=AAATACGGGCTGTGCGGTTT;;FIMO_ID=2264	48
NZ_LGDV01000265.1	9621	9911	8844	9611	ID=promoter-gene-ADK64_RS41910;Parent=gene-ADK64_RS41910;GeneStart=8844;GeneEnd=9611;ID=gene-ADK64_RS41910;Name=ADK64_RS41910;gbkey=Gene;gene_biotype=protein_coding;locus_tag=ADK64_RS41910;old_locus_tag=ADK64_42160;ID=cds-WP_053667516.1;Parent=gene-ADK64_RS41910;Dbxref=GenBank:WP_053667516.1;Name=WP_053667516.1;Ontology_term=GO:0016491,GO:0070403;gbkey=CDS;go_function=oxidoreductase activity|0016491||IEA,NAD+ binding|0070403||IEA;inference=COORDINATES: similar to AA sequence:RefSeq:WP_019068270.1;locus_tag=ADK64_RS41910;product=SDR family NAD(P)-dependent oxidoreductase;protein_id=WP_053667516.1;transl_table=11	-	WP_053667516.1	SDR family NAD(P)-dependent oxidoreductase	9909	9928	43	+	Name=ACAAACCGVCYSWGCGGTTT_NZ_LGDV01000265.1+;Alias=MEME-1;ID=ACAAACCGVCYSWGCGGTTT-MEME-1-2-NZ_LGDV01000265.1;pvalue=4.95e-05;qvalue=0.809;sequence=ACAAACTGACATTGCGAACT;;FIMO_ID=2268	317
NZ_LGDV01000268.1	218	508	518	1366	ID=promoter-gene-ADK64_RS41960;Parent=gene-ADK64_RS41960;GeneStart=518;GeneEnd=1366;ID=gene-ADK64_RS41960;Name=ADK64_RS41960;gbkey=Gene;gene_biotype=protein_coding;locus_tag=ADK64_RS41960;old_locus_tag=ADK64_42210;ID=cds-WP_053667524.1;Parent=gene-ADK64_RS41960;Dbxref=GenBank:WP_053667524.1;Name=WP_053667524.1;Ontology_term=GO:0006635,GO:0003857,GO:0070403;gbkey=CDS;go_function=3-hydroxyacyl-CoA dehydrogenase activity|0003857||IEA,NAD+ binding|0070403||IEA;go_process=fatty acid beta-oxidation|0006635||IEA;inference=COORDINATES: similar to AA sequence:RefSeq:WP_006382152.1;locus_tag=ADK64_RS41960;product=3-hydroxyacyl-CoA dehydrogenase family protein;protein_id=WP_053667524.1;transl_table=11	+	WP_053667524.1	3-hydroxyacyl-CoA dehydrogenase family protein	486	505	40.9	+	Name=ACAAACCGVCYSWGCGGTTT_NZ_LGDV01000268.1+;Alias=MEME-1;ID=ACAAACCGVCYSWGCGGTTT-MEME-1-3-NZ_LGDV01000268.1;pvalue=8.1e-05;qvalue=0.814;sequence=GCAGACTTGGAGCGCGTTTC;;FIMO_ID=2274	13
NZ_LGDV01000268.1	5381	5646	4700	5371	ID=promoter-gene-ADK64_RS41975;Parent=gene-ADK64_RS41975;GeneStart=4700;GeneEnd=5371;ID=gene-ADK64_RS41975;Name=nucS;gbkey=Gene;gene=nucS;gene_biotype=protein_coding;locus_tag=ADK64_RS41975;old_locus_tag=ADK64_42225;ID=cds-WP_053667527.1;Parent=gene-ADK64_RS41975;Dbxref=GenBank:WP_053667527.1;Name=WP_053667527.1;Ontology_term=GO:0004519;gbkey=CDS;gene=nucS;go_function=endonuclease activity|0004519||IEA;inference=COORDINATES: similar to AA sequence:RefSeq:WP_018550058.1;locus_tag=ADK64_RS41975;product=endonuclease NucS;protein_id=WP_053667527.1;transl_table=11	-	WP_053667527.1	endonuclease NucS	5589	5608	41.7	+	Name=ACAAACCGVCYSWGCGGTTT_NZ_LGDV01000268.1+;Alias=MEME-1;ID=ACAAACCGVCYSWGCGGTTT-MEME-1-2-NZ_LGDV01000268.1;pvalue=6.78e-05;qvalue=0.809;sequence=GCGAACTCCCTGACCTGTCC;;FIMO_ID=2273	237
NZ_LGDV01000268.1	5372	5637	5647	6039	ID=promoter-gene-ADK64_RS41980;Parent=gene-ADK64_RS41980;GeneStart=5647;GeneEnd=6039;ID=gene-ADK64_RS41980;Name=ADK64_RS41980;gbkey=Gene;gene_biotype=protein_coding;locus_tag=ADK64_RS41980;old_locus_tag=ADK64_42230;ID=cds-WP_053667528.1;Parent=gene-ADK64_RS41980;Dbxref=GenBank:WP_053667528.1;Name=WP_053667528.1;gbkey=CDS;inference=COORDINATES: similar to AA sequence:RefSeq:WP_019544961.1;locus_tag=ADK64_RS41980;product=SCO5389 family protein;protein_id=WP_053667528.1;transl_table=11	+	WP_053667528.1	SCO5389 family protein	5589	5608	41.7	+	Name=ACAAACCGVCYSWGCGGTTT_NZ_LGDV01000268.1+;Alias=MEME-1;ID=ACAAACCGVCYSWGCGGTTT-MEME-1-2-NZ_LGDV01000268.1;pvalue=6.78e-05;qvalue=0.809;sequence=GCGAACTCCCTGACCTGTCC;;FIMO_ID=2273	39

### Sheet: Top_Hits
gene_chr	promoter_start	promoter_end	gene_start	gene_end	gene_attributes	locus_tag	gene_strand	protein_id	description	total_motifs	motif1_start	motif1_end	motif1_score	motif1_strand	motif1_attributes	motif1_distance	motif2_start	motif2_end	motif2_score	motif2_strand	motif2_attributes	motif2_distance	motif3_start	motif3_end	motif3_score	motif3_strand	motif3_attributes	motif3_distance	motif4_start	motif4_end	motif4_score	motif4_strand	motif4_attributes	motif4_distance	motif5_start	motif5_end	motif5_score	motif5_strand	motif5_attributes	motif5_distance	motif6_start	motif6_end	motif6_score	motif6_strand	motif6_attributes	motif6_distance
NZ_LGDV01000021.1	1866	2156	984	1856	ID=promoter-gene-ADK64_RS03970;Parent=gene-ADK64_RS03970;GeneStart=984;GeneEnd=1856;ID=gene-ADK64_RS03970;Name=ADK64_RS03970;gbkey=Gene;gene_biotype=protein_coding;locus_tag=ADK64_RS03970;old_locus_tag=ADK64_03995;ID=cds-WP_053654824.1;Parent=gene-ADK64_RS03970;Dbxref=GenBank:WP_053654824.1;Name=WP_053654824.1;Ontology_term=GO:0000160,GO:0006355,GO:0003677;gbkey=CDS;go_function=DNA binding|0003677||IEA;go_process=phosphorelay signal transduction system|0000160||IEA,regulation of DNA-templated transcription|0006355||IEA;inference=COORDINATES: similar to AA sequence:RefSeq:WP_015657270.1;locus_tag=ADK64_RS03970;product=AfsR/SARP family transcriptional regulator;protein_id=WP_053654824.1;transl_table=11	ADK64_RS03970	-	WP_053654824.1	AfsR/SARP family transcriptional regulator	6	1910	1929	85.4	-	Name=ACAAACCGVCYSWGCGGTTT_NZ_LGDV01000021.1-;Alias=MEME-1;ID=ACAAACCGVCYSWGCGGTTT-MEME-1-1-NZ_LGDV01000021.1;pvalue=2.88e-09;qvalue=0.0136;sequence=ACAAACCGTCCGGCCTGTTT;;FIMO_ID=208	73	1908	1927	42.9	+	Name=ACAAACCGVCYSWGCGGTTT_NZ_LGDV01000021.1+;Alias=MEME-1;ID=ACAAACCGVCYSWGCGGTTT-MEME-1-4-NZ_LGDV01000021.1;pvalue=5.17e-05;qvalue=0.809;sequence=CAAAACAGGCCGGACGGTTT;;FIMO_ID=211	71	1922	1931	60.1	-	Name=TAACAAACCG_NZ_LGDV01000021.1-;Alias=MEME-2;ID=TAACAAACCG-MEME-2-1-NZ_LGDV01000021.1;pvalue=9.79e-07;qvalue=1;sequence=TGACAAACCG;;FIMO_ID=2388	75	1935	1954	63.3	+	Name=ACAAACCGVCYSWGCGGTTT_NZ_LGDV01000021.1+;Alias=MEME-1;ID=ACAAACCGVCYSWGCGGTTT-MEME-1-3-NZ_LGDV01000021.1;pvalue=4.66e-07;qvalue=0.367;sequence=CCAAACCACGTGCGCTGTTT;;FIMO_ID=210	98	1937	1956	41.2	-	Name=ACAAACCGVCYSWGCGGTTT_NZ_LGDV01000021.1-;Alias=MEME-1;ID=ACAAACCGVCYSWGCGGTTT-MEME-1-5-NZ_LGDV01000021.1;pvalue=7.62e-05;qvalue=0.814;sequence=CAAAACAGCGCACGTGGTTT;;FIMO_ID=212	100	2135	2154	63.5	+	Name=ACAAACCGVCYSWGCGGTTT_NZ_LGDV01000021.1+;Alias=MEME-1;ID=ACAAACCGVCYSWGCGGTTT-MEME-1-2-NZ_LGDV01000021.1;pvalue=4.41e-07;qvalue=0.367;sequence=ACAAACCATGCATGCGGTTG;;FIMO_ID=209	298
NZ_LGDV01000096.1	13247	13377	12749	13237	ID=promoter-gene-ADK64_RS09895;Parent=gene-ADK64_RS09895;GeneStart=12749;GeneEnd=13237;ID=gene-ADK64_RS09895;Name=ADK64_RS09895;gbkey=Gene;gene_biotype=protein_coding;locus_tag=ADK64_RS09895;old_locus_tag=ADK64_09990;ID=cds-WP_053657188.1;Parent=gene-ADK64_RS09895;Dbxref=GenBank:WP_053657188.1;Name=WP_053657188.1;gbkey=CDS;inference=COORDINATES: similar to AA sequence:RefSeq:WP_009323922.1;locus_tag=ADK64_RS09895;product=pyridoxamine 5'-phosphate oxidase family protein;protein_id=WP_053657188.1;transl_table=11	ADK64_RS09895	-	WP_053657188.1	pyridoxamine 5'-phosphate oxidase family protein	5	13302	13321	49.1	+	Name=ACAAACCGVCYSWGCGGTTT_NZ_LGDV01000096.1+;Alias=MEME-1;ID=ACAAACCGVCYSWGCGGTTT-MEME-1-7-NZ_LGDV01000096.1;pvalue=1.22e-05;qvalue=0.775;sequence=ACAAAACAGCTCTGCCCTTT;;FIMO_ID=546	84	13253	13262	43	+	Name=TAACAAACCG_NZ_LGDV01000096.1+;Alias=MEME-2;ID=TAACAAACCG-MEME-2-7-NZ_LGDV01000096.1;pvalue=4.99e-05;qvalue=1;sequence=CGGCAAACCG;;FIMO_ID=2518	25	13255	13274	42.6	+	Name=ACAAACCGVCYSWGCGGTTT_NZ_LGDV01000096.1+;Alias=MEME-1;ID=ACAAACCGVCYSWGCGGTTT-MEME-1-21-NZ_LGDV01000096.1;pvalue=5.43e-05;qvalue=0.809;sequence=GCAAACCGGACAACCTCTGT;;FIMO_ID=560	37	13302	13311	63.7	-	Name=GCKGKTTTBT_NZ_LGDV01000096.1-;Alias=MEME-3;ID=GCKGKTTTBT-MEME-3-1-NZ_LGDV01000096.1;pvalue=4.29e-07;qvalue=1;sequence=GCTGTTTTGT;;FIMO_ID=3618	74	13305	13324	46.8	-	Name=ACAAACCGVCYSWGCGGTTT_NZ_LGDV01000096.1-;Alias=MEME-1;ID=ACAAACCGVCYSWGCGGTTT-MEME-1-12-NZ_LGDV01000096.1;pvalue=2.06e-05;qvalue=0.775;sequence=GCAAAAGGGCAGAGCTGTTT;;FIMO_ID=551	87
NZ_LGDV01000096.1	13238	13368	13378	14172	ID=promoter-gene-ADK64_RS09900;Parent=gene-ADK64_RS09900;GeneStart=13378;GeneEnd=14172;ID=gene-ADK64_RS09900;Name=ADK64_RS09900;gbkey=Gene;gene_biotype=protein_coding;locus_tag=ADK64_RS09900;old_locus_tag=ADK64_09995;ID=cds-WP_053657191.1;Parent=gene-ADK64_RS09900;Dbxref=GenBank:WP_053657191.1;Name=WP_053657191.1;gbkey=CDS;inference=COORDINATES: similar to AA sequence:RefSeq:WP_020113866.1;locus_tag=ADK64_RS09900;product=class II aldolase/adducin family protein;protein_id=WP_053657191.1;transl_table=11	ADK64_RS09900	+	WP_053657191.1	class II aldolase/adducin family protein	5	13302	13321	49.1	+	Name=ACAAACCGVCYSWGCGGTTT_NZ_LGDV01000096.1+;Alias=MEME-1;ID=ACAAACCGVCYSWGCGGTTT-MEME-1-7-NZ_LGDV01000096.1;pvalue=1.22e-05;qvalue=0.775;sequence=ACAAAACAGCTCTGCCCTTT;;FIMO_ID=546	57	13305	13324	46.8	-	Name=ACAAACCGVCYSWGCGGTTT_NZ_LGDV01000096.1-;Alias=MEME-1;ID=ACAAACCGVCYSWGCGGTTT-MEME-1-12-NZ_LGDV01000096.1;pvalue=2.06e-05;qvalue=0.775;sequence=GCAAAAGGGCAGAGCTGTTT;;FIMO_ID=551	54	13302	13311	63.7	-	Name=GCKGKTTTBT_NZ_LGDV01000096.1-;Alias=MEME-3;ID=GCKGKTTTBT-MEME-3-1-NZ_LGDV01000096.1;pvalue=4.29e-07;qvalue=1;sequence=GCTGTTTTGT;;FIMO_ID=3618	67	13255	13274	42.6	+	Name=ACAAACCGVCYSWGCGGTTT_NZ_LGDV01000096.1+;Alias=MEME-1;ID=ACAAACCGVCYSWGCGGTTT-MEME-1-21-NZ_LGDV01000096.1;pvalue=5.43e-05;qvalue=0.809;sequence=GCAAACCGGACAACCTCTGT;;FIMO_ID=560	104	13253	13262	43	+	Name=TAACAAACCG_NZ_LGDV01000096.1+;Alias=MEME-2;ID=TAACAAACCG-MEME-2-7-NZ_LGDV01000096.1;pvalue=4.99e-05;qvalue=1;sequence=CGGCAAACCG;;FIMO_ID=2518	116
NZ_LGDV01000229.1	23808	24098	24108	25421	ID=promoter-gene-ADK64_RS35235;Parent=gene-ADK64_RS35235;GeneStart=24108;GeneEnd=25421;ID=gene-ADK64_RS35235;Name=ADK64_RS35235;gbkey=Gene;gene_biotype=protein_coding;locus_tag=ADK64_RS35235;old_locus_tag=ADK64_35425;ID=cds-WP_078993022.1;Parent=gene-ADK64_RS35235;Dbxref=GenBank:WP_078993022.1;Name=WP_078993022.1;Ontology_term=GO:0055085,GO:0022857;gbkey=CDS;go_function=transmembrane transporter activity|0022857||IEA;go_process=transmembrane transport|0055085||IEA;inference=COORDINATES: protein motif:HMM:NF019310.6;locus_tag=ADK64_RS35235;product=MFS transporter;protein_id=WP_078993022.1;transl_table=11	ADK64_RS35235	+	WP_078993022.1	MFS transporter	5	23857	23876	53	+	Name=ACAAACCGVCYSWGCGGTTT_NZ_LGDV01000229.1+;Alias=MEME-1;ID=ACAAACCGVCYSWGCGGTTT-MEME-1-1-NZ_LGDV01000229.1;pvalue=5.05e-06;qvalue=0.775;sequence=TAGAACCGCCTTAGCTGGTT;;FIMO_ID=1868	232	23859	23878	44.6	-	Name=ACAAACCGVCYSWGCGGTTT_NZ_LGDV01000229.1-;Alias=MEME-1;ID=ACAAACCGVCYSWGCGGTTT-MEME-1-5-NZ_LGDV01000229.1;pvalue=3.48e-05;qvalue=0.809;sequence=GGAACCAGCTAAGGCGGTTC;;FIMO_ID=1872	230	23819	23838	40.5	-	Name=ACAAACCGVCYSWGCGGTTT_NZ_LGDV01000229.1-;Alias=MEME-1;ID=ACAAACCGVCYSWGCGGTTT-MEME-1-10-NZ_LGDV01000229.1;pvalue=8.86e-05;qvalue=0.823;sequence=GACAACCGGCCAAGCTGGTT;;FIMO_ID=1877	270	23816	23835	49.3	+	Name=ACAAACCGVCYSWGCGGTTT_NZ_LGDV01000229.1+;Alias=MEME-1;ID=ACAAACCGVCYSWGCGGTTT-MEME-1-3-NZ_LGDV01000229.1;pvalue=1.16e-05;qvalue=0.775;sequence=AGGAACCAGCTTGGCCGGTT;;FIMO_ID=1870	273	23816	23825	43.1	-	Name=GCKGKTTTBT_NZ_LGDV01000229.1-;Alias=MEME-3;ID=GCKGKTTTBT-MEME-3-5-NZ_LGDV01000229.1;pvalue=4.9e-05;qvalue=1;sequence=GCTGGTTCCT;;FIMO_ID=4477	283
NZ_LGDV01000264.1	64	354	364	1032	ID=promoter-gene-ADK64_RS41835;Parent=gene-ADK64_RS41835;GeneStart=364;GeneEnd=1032;ID=gene-ADK64_RS41835;Name=ADK64_RS41835;gbkey=Gene;gene_biotype=protein_coding;locus_tag=ADK64_RS41835;old_locus_tag=ADK64_42085;ID=cds-WP_053667503.1;Parent=gene-ADK64_RS41835;Dbxref=GenBank:WP_053667503.1;Name=WP_053667503.1;gbkey=CDS;inference=COORDINATES: similar to AA sequence:RefSeq:WP_020133214.1;locus_tag=ADK64_RS41835;product=ScbR family autoregulator-binding transcription factor;protein_id=WP_053667503.1;transl_table=11	ADK64_RS41835	+	WP_053667503.1	ScbR family autoregulator-binding transcription factor	5	193	212	92.4	+	Name=ACAAACCGVCYSWGCGGTTT_NZ_LGDV01000264.1+;Alias=MEME-1;ID=ACAAACCGVCYSWGCGGTTT-MEME-1-1-NZ_LGDV01000264.1;pvalue=5.7e-10;qvalue=0.0108;sequence=TGAAACCGCCTGTGCGGTTT;;FIMO_ID=2262	152	207	216	69	-	Name=TAACAAACCG_NZ_LGDV01000264.1-;Alias=MEME-2;ID=TAACAAACCG-MEME-2-1-NZ_LGDV01000264.1;pvalue=1.26e-07;qvalue=1;sequence=TAACAAACCG;;FIMO_ID=3276	148	206	215	51.3	+	Name=GCKGKTTTBT_NZ_LGDV01000264.1+;Alias=MEME-3;ID=GCKGKTTTBT-MEME-3-1-NZ_LGDV01000264.1;pvalue=7.32e-06;qvalue=1;sequence=GCGGTTTGTT;;FIMO_ID=4726	149	195	214	86.2	-	Name=ACAAACCGVCYSWGCGGTTT_NZ_LGDV01000264.1-;Alias=MEME-1;ID=ACAAACCGVCYSWGCGGTTT-MEME-1-2-NZ_LGDV01000264.1;pvalue=2.38e-09;qvalue=0.0136;sequence=ACAAACCGCACAGGCGGTTT;;FIMO_ID=2263	150	191	200	52.2	+	Name=TAACAAACCG_NZ_LGDV01000264.1+;Alias=MEME-2;ID=TAACAAACCG-MEME-2-2-NZ_LGDV01000264.1;pvalue=6.08e-06;qvalue=1;sequence=TATGAAACCG;;FIMO_ID=3277	164
NZ_LGDV01000001.1	292866	293156	293166	294452	ID=promoter-gene-ADK64_RS01325;Parent=gene-ADK64_RS01325;GeneStart=293166;GeneEnd=294452;ID=gene-ADK64_RS01325;Name=ADK64_RS01325;gbkey=Gene;gene_biotype=protein_coding;locus_tag=ADK64_RS01325;old_locus_tag=ADK64_01330;ID=cds-WP_053654025.1;Parent=gene-ADK64_RS01325;Dbxref=GenBank:WP_053654025.1;Name=WP_053654025.1;gbkey=CDS;inference=COORDINATES: similar to AA sequence:RefSeq:WP_019984610.1;locus_tag=ADK64_RS01325;product=extracellular solute-binding protein;protein_id=WP_053654025.1;transl_table=11	ADK64_RS01325	+	WP_053654025.1	extracellular solute-binding protein	4	293017	293036	51.6	-	Name=ACAAACCGVCYSWGCGGTTT_NZ_LGDV01000001.1-;Alias=MEME-1;ID=ACAAACCGVCYSWGCGGTTT-MEME-1-4-NZ_LGDV01000001.1;pvalue=6.96e-06;qvalue=0.775;sequence=AGAAACTTTCTTCCCGATCT;;FIMO_ID=4	130	293107	293126	42.4	-	Name=ACAAACCGVCYSWGCGGTTT_NZ_LGDV01000001.1-;Alias=MEME-1;ID=ACAAACCGVCYSWGCGGTTT-MEME-1-70-NZ_LGDV01000001.1;pvalue=5.75e-05;qvalue=0.809;sequence=GAAGACCGCGGGTGCCGTCT;;FIMO_ID=70	40	293105	293124	50.2	+	Name=ACAAACCGVCYSWGCGGTTT_NZ_LGDV01000001.1+;Alias=MEME-1;ID=ACAAACCGVCYSWGCGGTTT-MEME-1-5-NZ_LGDV01000001.1;pvalue=9.49e-06;qvalue=0.775;sequence=ACAGACGGCACCCGCGGTCT;;FIMO_ID=5	42	293029	293038	42.2	-	Name=TAACAAACCG_NZ_LGDV01000001.1-;Alias=MEME-2;ID=TAACAAACCG-MEME-2-33-NZ_LGDV01000001.1;pvalue=6.07e-05;qvalue=1;sequence=CAAGAAACTT;;FIMO_ID=2314	128
NZ_LGDV01000038.1	263844	264134	264144	264791	ID=promoter-gene-ADK64_RS06090;Parent=gene-ADK64_RS06090;GeneStart=264144;GeneEnd=264791;ID=gene-ADK64_RS06090;Name=ADK64_RS06090;gbkey=Gene;gene_biotype=protein_coding;locus_tag=ADK64_RS06090;old_locus_tag=ADK64_06125;ID=cds-WP_053655788.1;Parent=gene-ADK64_RS06090;Dbxref=GenBank:WP_053655788.1;Name=WP_053655788.1;gbkey=CDS;inference=COORDINATES: similar to AA sequence:RefSeq:WP_014675696.1;locus_tag=ADK64_RS06090;product=ScbR family autoregulator-binding transcription factor;protein_id=WP_053655788.1;transl_table=11	ADK64_RS06090	+	WP_053655788.1	ScbR family autoregulator-binding transcription factor	4	264096	264115	77.6	+	Name=ACAAACCGVCYSWGCGGTTT_NZ_LGDV01000038.1+;Alias=MEME-1;ID=ACAAACCGVCYSWGCGGTTT-MEME-1-1-NZ_LGDV01000038.1;pvalue=1.74e-08;qvalue=0.0548;sequence=ACAAACCGCATGTCCCGTTC;;FIMO_ID=257	29	264098	264117	57.4	-	Name=ACAAACCGVCYSWGCGGTTT_NZ_LGDV01000038.1-;Alias=MEME-1;ID=ACAAACCGVCYSWGCGGTTT-MEME-1-4-NZ_LGDV01000038.1;pvalue=1.81e-06;qvalue=0.728;sequence=ACGAACGGGACATGCGGTTT;;FIMO_ID=260	27	264095	264104	51.3	-	Name=GCKGKTTTBT_NZ_LGDV01000038.1-;Alias=MEME-3;ID=GCKGKTTTBT-MEME-3-7-NZ_LGDV01000038.1;pvalue=7.32e-06;qvalue=1;sequence=GCGGTTTGTT;;FIMO_ID=3446	40	264094	264103	64.5	+	Name=TAACAAACCG_NZ_LGDV01000038.1+;Alias=MEME-2;ID=TAACAAACCG-MEME-2-1-NZ_LGDV01000038.1;pvalue=3.51e-07;qvalue=1;sequence=AAACAAACCG;;FIMO_ID=2406	41
NZ_LGDV01000107.1	117297	117485	116877	117287	ID=promoter-gene-ADK64_RS11010;Parent=gene-ADK64_RS11010;GeneStart=116877;GeneEnd=117287;ID=gene-ADK64_RS11010;Name=ADK64_RS11010;gbkey=Gene;gene_biotype=protein_coding;locus_tag=ADK64_RS11010;old_locus_tag=ADK64_11110;ID=cds-WP_053657586.1;Parent=gene-ADK64_RS11010;Dbxref=GenBank:WP_053657586.1;Name=WP_053657586.1;Ontology_term=GO:0003824,GO:0046872;gbkey=CDS;go_function=catalytic activity|0003824||IEA,metal ion binding|0046872||IEA;inference=COORDINATES: protein motif:HMM:NF037170.6;locus_tag=ADK64_RS11010;product=VOC family protein;protein_id=WP_053657586.1;transl_table=11	ADK64_RS11010	-	WP_053657586.1	VOC family protein	4	117411	117430	48.8	+	Name=ACAAACCGVCYSWGCGGTTT_NZ_LGDV01000107.1+;Alias=MEME-1;ID=ACAAACCGVCYSWGCGGTTT-MEME-1-8-NZ_LGDV01000107.1;pvalue=1.33e-05;qvalue=0.775;sequence=GAGACCAGACTGACCTGTTT;;FIMO_ID=581	143	117341	117360	40.9	-	Name=ACAAACCGVCYSWGCGGTTT_NZ_LGDV01000107.1-;Alias=MEME-1;ID=ACAAACCGVCYSWGCGGTTT-MEME-1-32-NZ_LGDV01000107.1;pvalue=8.18e-05;qvalue=0.814;sequence=AGAAGGCGCTTCTACGGTTT;;FIMO_ID=605	73	117377	117386	44.1	+	Name=TAACAAACCG_NZ_LGDV01000107.1+;Alias=MEME-2;ID=TAACAAACCG-MEME-2-5-NZ_LGDV01000107.1;pvalue=3.91e-05;qvalue=1;sequence=AGATAAAACG;;FIMO_ID=2527	99	117445	117454	41.5	-	Name=GCKGKTTTBT_NZ_LGDV01000107.1-;Alias=MEME-3;ID=GCKGKTTTBT-MEME-3-11-NZ_LGDV01000107.1;pvalue=7.12e-05;qvalue=1;sequence=TCTGTCTTCT;;FIMO_ID=3658	167
NZ_LGDV01000107.1	117288	117476	117486	118205	ID=promoter-gene-ADK64_RS11015;Parent=gene-ADK64_RS11015;GeneStart=117486;GeneEnd=118205;ID=gene-ADK64_RS11015;Name=ADK64_RS11015;gbkey=Gene;gene_biotype=protein_coding;locus_tag=ADK64_RS11015;old_locus_tag=ADK64_11115;ID=cds-WP_053657588.1;Parent=gene-ADK64_RS11015;Dbxref=GenBank:WP_053657588.1;Name=WP_053657588.1;Ontology_term=GO:0016491,GO:0070403;gbkey=CDS;go_function=oxidoreductase activity|0016491||IEA,NAD+ binding|0070403||IEA;inference=COORDINATES: similar to AA sequence:RefSeq:WP_019068269.1;locus_tag=ADK64_RS11015;product=SDR family NAD(P)-dependent oxidoreductase;protein_id=WP_053657588.1;transl_table=11	ADK64_RS11015	+	WP_053657588.1	SDR family NAD(P)-dependent oxidoreductase	4	117411	117430	48.8	+	Name=ACAAACCGVCYSWGCGGTTT_NZ_LGDV01000107.1+;Alias=MEME-1;ID=ACAAACCGVCYSWGCGGTTT-MEME-1-8-NZ_LGDV01000107.1;pvalue=1.33e-05;qvalue=0.775;sequence=GAGACCAGACTGACCTGTTT;;FIMO_ID=581	56	117445	117454	41.5	-	Name=GCKGKTTTBT_NZ_LGDV01000107.1-;Alias=MEME-3;ID=GCKGKTTTBT-MEME-3-11-NZ_LGDV01000107.1;pvalue=7.12e-05;qvalue=1;sequence=TCTGTCTTCT;;FIMO_ID=3658	32	117377	117386	44.1	+	Name=TAACAAACCG_NZ_LGDV01000107.1+;Alias=MEME-2;ID=TAACAAACCG-MEME-2-5-NZ_LGDV01000107.1;pvalue=3.91e-05;qvalue=1;sequence=AGATAAAACG;;FIMO_ID=2527	100	117341	117360	40.9	-	Name=ACAAACCGVCYSWGCGGTTT_NZ_LGDV01000107.1-;Alias=MEME-1;ID=ACAAACCGVCYSWGCGGTTT-MEME-1-32-NZ_LGDV01000107.1;pvalue=8.18e-05;qvalue=0.814;sequence=AGAAGGCGCTTCTACGGTTT;;FIMO_ID=605	126
NZ_LGDV01000212.1	18679	18933	18943	19449	ID=promoter-gene-ADK64_RS29595;Parent=gene-ADK64_RS29595;GeneStart=18943;GeneEnd=19449;ID=gene-ADK64_RS29595;Name=ADK64_RS29595;gbkey=Gene;gene_biotype=protein_coding;locus_tag=ADK64_RS29595;old_locus_tag=ADK64_29760;ID=cds-WP_053663860.1;Parent=gene-ADK64_RS29595;Dbxref=GenBank:WP_053663860.1;Name=WP_053663860.1;gbkey=CDS;inference=COORDINATES: protein motif:HMM:NF025382.6;locus_tag=ADK64_RS29595;product=DUF4232 domain-containing protein;protein_id=WP_053663860.1;transl_table=11	ADK64_RS29595	+	WP_053663860.1	DUF4232 domain-containing protein	4	18803	18822	44.6	-	Name=ACAAACCGVCYSWGCGGTTT_NZ_LGDV01000212.1-;Alias=MEME-1;ID=ACAAACCGVCYSWGCGGTTT-MEME-1-2-NZ_LGDV01000212.1;pvalue=3.48e-05;qvalue=0.809;sequence=TGAAACAGCGTCAGCAGTGT;;FIMO_ID=1587	121	18872	18891	41.5	+	Name=ACAAACCGVCYSWGCGGTTT_NZ_LGDV01000212.1+;Alias=MEME-1;ID=ACAAACCGVCYSWGCGGTTT-MEME-1-8-NZ_LGDV01000212.1;pvalue=7.07e-05;qvalue=0.809;sequence=ACGAACCGACCGACACCTTT;;FIMO_ID=1593	52	18815	18824	40	-	Name=TAACAAACCG_NZ_LGDV01000212.1-;Alias=MEME-2;ID=TAACAAACCG-MEME-2-8-NZ_LGDV01000212.1;pvalue=9.88e-05;qvalue=1;sequence=CGTGAAACAG;;FIMO_ID=2981	119	18801	18820	40.7	+	Name=ACAAACCGVCYSWGCGGTTT_NZ_LGDV01000212.1+;Alias=MEME-1;ID=ACAAACCGVCYSWGCGGTTT-MEME-1-9-NZ_LGDV01000212.1;pvalue=8.53e-05;qvalue=0.82;sequence=TGACACTGCTGACGCTGTTT;;FIMO_ID=1594	123
NZ_LGDV01000262.1	143076	143366	140232	143066	ID=promoter-gene-ADK64_RS41595;Parent=gene-ADK64_RS41595;GeneStart=140232;GeneEnd=143066;ID=gene-ADK64_RS41595;Name=ADK64_RS41595;gbkey=Gene;gene_biotype=protein_coding;locus_tag=ADK64_RS41595;old_locus_tag=ADK64_41845;ID=cds-WP_234384939.1;Parent=gene-ADK64_RS41595;Dbxref=GenBank:WP_234384939.1;Name=WP_234384939.1;gbkey=CDS;inference=COORDINATES: similar to AA sequence:RefSeq:WP_018546494.1;locus_tag=ADK64_RS41595;product=lectin;protein_id=WP_234384939.1;transl_table=11	ADK64_RS41595	-	WP_234384939.1	lectin	4	143126	143145	45.7	+	Name=ACAAACCGVCYSWGCGGTTT_NZ_LGDV01000262.1+;Alias=MEME-1;ID=ACAAACCGVCYSWGCGGTTT-MEME-1-16-NZ_LGDV01000262.1;pvalue=2.71e-05;qvalue=0.809;sequence=GCAAGCGGGTTCTGCCGTTT;;FIMO_ID=2223	79	143139	143148	53.4	+	Name=GCKGKTTTBT_NZ_LGDV01000262.1+;Alias=MEME-3;ID=GCKGKTTTBT-MEME-3-1-NZ_LGDV01000262.1;pvalue=4.57e-06;qvalue=1;sequence=GCCGTTTTCT;;FIMO_ID=4701	82	143141	143150	43	-	Name=TAACAAACCG_NZ_LGDV01000262.1-;Alias=MEME-2;ID=TAACAAACCG-MEME-2-14-NZ_LGDV01000262.1;pvalue=5.03e-05;qvalue=1;sequence=AGAGAAAACG;;FIMO_ID=3268	84	143246	143255	47.4	-	Name=GCKGKTTTBT_NZ_LGDV01000262.1-;Alias=MEME-3;ID=GCKGKTTTBT-MEME-3-4-NZ_LGDV01000262.1;pvalue=1.8e-05;qvalue=1;sequence=GCTGGTTCTT;;FIMO_ID=4704	189
NZ_LGDV01000001.1	146244	146534	146544	147092	ID=promoter-gene-ADK64_RS00650;Parent=gene-ADK64_RS00650;GeneStart=146544;GeneEnd=147092;ID=gene-ADK64_RS00650;Name=ADK64_RS00650;gbkey=Gene;gene_biotype=protein_coding;locus_tag=ADK64_RS00650;old_locus_tag=ADK64_00650;ID=cds-WP_053653788.1;Parent=gene-ADK64_RS00650;Dbxref=GenBank:WP_053653788.1;Name=WP_053653788.1;Ontology_term=GO:0004089,GO:0008270;gbkey=CDS;go_function=carbonate dehydratase activity|0004089||IEA,zinc ion binding|0008270||IEA;inference=COORDINATES: similar to AA sequence:RefSeq:WP_005478235.1;locus_tag=ADK64_RS00650;product=beta-class carbonic anhydrase;protein_id=WP_053653788.1;transl_table=11	ADK64_RS00650	+	WP_053653788.1	beta-class carbonic anhydrase	3	146471	146490	44.1	+	Name=ACAAACCGVCYSWGCGGTTT_NZ_LGDV01000001.1+;Alias=MEME-1;ID=ACAAACCGVCYSWGCGGTTT-MEME-1-45-NZ_LGDV01000001.1;pvalue=3.88e-05;qvalue=0.809;sequence=ACAAGCCGCGATGGCGTTCT;;FIMO_ID=45	54	146473	146492	40.2	-	Name=ACAAACCGVCYSWGCGGTTT_NZ_LGDV01000001.1-;Alias=MEME-1;ID=ACAAACCGVCYSWGCGGTTT-MEME-1-107-NZ_LGDV01000001.1;pvalue=9.57e-05;qvalue=0.823;sequence=AAAGAACGCCATCGCGGCTT;;FIMO_ID=107	52	146441	146450	43	-	Name=TAACAAACCG_NZ_LGDV01000001.1-;Alias=MEME-2;ID=TAACAAACCG-MEME-2-25-NZ_LGDV01000001.1;pvalue=4.99e-05;qvalue=1;sequence=CGGCAAACCG;;FIMO_ID=2306	94
NZ_LGDV01000038.1	257999	258221	255371	257989	ID=promoter-gene-ADK64_RS06055;Parent=gene-ADK64_RS06055;GeneStart=255371;GeneEnd=257989;ID=gene-ADK64_RS06055;Name=ADK64_RS06055;gbkey=Gene;gene_biotype=protein_coding;locus_tag=ADK64_RS06055;old_locus_tag=ADK64_06090;ID=cds-WP_053656018.1;Parent=gene-ADK64_RS06055;Dbxref=GenBank:WP_053656018.1;Name=WP_053656018.1;gbkey=CDS;inference=COORDINATES: similar to AA sequence:RefSeq:WP_018564394.1;locus_tag=ADK64_RS06055;product=sensor histidine kinase;protein_id=WP_053656018.1;transl_table=11	ADK64_RS06055	-	WP_053656018.1	sensor histidine kinase	3	258198	258217	45	-	Name=ACAAACCGVCYSWGCGGTTT_NZ_LGDV01000038.1-;Alias=MEME-1;ID=ACAAACCGVCYSWGCGGTTT-MEME-1-39-NZ_LGDV01000038.1;pvalue=3.14e-05;qvalue=0.809;sequence=TGATCCAATCCAGCCGGTTC;;FIMO_ID=295	228	258086	258105	40.6	+	Name=ACAAACCGVCYSWGCGGTTT_NZ_LGDV01000038.1+;Alias=MEME-1;ID=ACAAACCGVCYSWGCGGTTT-MEME-1-98-NZ_LGDV01000038.1;pvalue=8.75e-05;qvalue=0.823;sequence=AGGATCAATCAGCGCGGTCC;;FIMO_ID=354	116	258123	258132	43.3	-	Name=GCKGKTTTBT_NZ_LGDV01000038.1-;Alias=MEME-3;ID=GCKGKTTTBT-MEME-3-36-NZ_LGDV01000038.1;pvalue=4.69e-05;qvalue=1;sequence=GCTGTCTTTG;;FIMO_ID=3475	143
NZ_LGDV01000118.1	60105	60276	59340	60095	ID=promoter-gene-ADK64_RS11340;Parent=gene-ADK64_RS11340;GeneStart=59340;GeneEnd=60095;ID=gene-ADK64_RS11340;Name=ADK64_RS11340;gbkey=Gene;gene_biotype=protein_coding;locus_tag=ADK64_RS11340;old_locus_tag=ADK64_11440;ID=cds-WP_053657713.1;Parent=gene-ADK64_RS11340;Dbxref=GenBank:WP_053657713.1;Name=WP_053657713.1;Ontology_term=GO:0034067,GO:0070273,GO:0005802;gbkey=CDS;go_component=trans-Golgi network|0005802||IEA;go_function=phosphatidylinositol-4-phosphate binding|0070273||IEA;go_process=protein localization to Golgi apparatus|0034067||IEA;inference=COORDINATES: similar to AA sequence:RefSeq:WP_006377726.1;locus_tag=ADK64_RS11340;product=GOLPH3/VPS74 family protein;protein_id=WP_053657713.1;transl_table=11	ADK64_RS11340	-	WP_053657713.1	GOLPH3/VPS74 family protein	3	60176	60195	47.4	-	Name=ACAAACCGVCYSWGCGGTTT_NZ_LGDV01000118.1-;Alias=MEME-1;ID=ACAAACCGVCYSWGCGGTTT-MEME-1-12-NZ_LGDV01000118.1;pvalue=1.83e-05;qvalue=0.775;sequence=AACGACATACCTACCGGTTC;;FIMO_ID=621	100	60152	60171	46.8	-	Name=ACAAACCGVCYSWGCGGTTT_NZ_LGDV01000118.1-;Alias=MEME-1;ID=ACAAACCGVCYSWGCGGTTT-MEME-1-15-NZ_LGDV01000118.1;pvalue=2.08e-05;qvalue=0.775;sequence=ACGAACCGGTCACGCGCTCT;;FIMO_ID=624	76	60184	60193	43.2	-	Name=TAACAAACCG_NZ_LGDV01000118.1-;Alias=MEME-2;ID=TAACAAACCG-MEME-2-21-NZ_LGDV01000118.1;pvalue=4.78e-05;qvalue=1;sequence=CGACATACCT;;FIMO_ID=2553	98
NZ_LGDV01000118.1	60096	60267	60277	62793	ID=promoter-gene-ADK64_RS11345;Parent=gene-ADK64_RS11345;GeneStart=60277;GeneEnd=62793;ID=gene-ADK64_RS11345;Name=ADK64_RS11345;gbkey=Gene;gene_biotype=protein_coding;locus_tag=ADK64_RS11345;old_locus_tag=ADK64_11445;ID=cds-WP_063789896.1;Parent=gene-ADK64_RS11345;Dbxref=GenBank:WP_063789896.1;Name=WP_063789896.1;gbkey=CDS;inference=COORDINATES: similar to AA sequence:RefSeq:WP_014673297.1;locus_tag=ADK64_RS11345;product=D-alanyl-D-alanine carboxypeptidase;protein_id=WP_063789896.1;transl_table=11	ADK64_RS11345	+	WP_063789896.1	D-alanyl-D-alanine carboxypeptidase	3	60176	60195	47.4	-	Name=ACAAACCGVCYSWGCGGTTT_NZ_LGDV01000118.1-;Alias=MEME-1;ID=ACAAACCGVCYSWGCGGTTT-MEME-1-12-NZ_LGDV01000118.1;pvalue=1.83e-05;qvalue=0.775;sequence=AACGACATACCTACCGGTTC;;FIMO_ID=621	82	60184	60193	43.2	-	Name=TAACAAACCG_NZ_LGDV01000118.1-;Alias=MEME-2;ID=TAACAAACCG-MEME-2-21-NZ_LGDV01000118.1;pvalue=4.78e-05;qvalue=1;sequence=CGACATACCT;;FIMO_ID=2553	84	60152	60171	46.8	-	Name=ACAAACCGVCYSWGCGGTTT_NZ_LGDV01000118.1-;Alias=MEME-1;ID=ACAAACCGVCYSWGCGGTTT-MEME-1-15-NZ_LGDV01000118.1;pvalue=2.08e-05;qvalue=0.775;sequence=ACGAACCGGTCACGCGCTCT;;FIMO_ID=624	106
NZ_LGDV01000118.1	149762	150005	150015	150680	ID=promoter-gene-ADK64_RS11755;Parent=gene-ADK64_RS11755;GeneStart=150015;GeneEnd=150680;ID=gene-ADK64_RS11755;Name=ADK64_RS11755;gbkey=Gene;gene_biotype=protein_coding;locus_tag=ADK64_RS11755;old_locus_tag=ADK64_11855;ID=cds-WP_053657849.1;Parent=gene-ADK64_RS11755;Dbxref=GenBank:WP_053657849.1;Name=WP_053657849.1;gbkey=CDS;inference=COORDINATES: similar to AA sequence:RefSeq:WP_003991057.1;locus_tag=ADK64_RS11755;product=bifunctional DNA primase/polymerase;protein_id=WP_053657849.1;transl_table=11	ADK64_RS11755	+	WP_053657849.1	bifunctional DNA primase/polymerase	3	149815	149834	41.8	+	Name=ACAAACCGVCYSWGCGGTTT_NZ_LGDV01000118.1+;Alias=MEME-1;ID=ACAAACCGVCYSWGCGGTTT-MEME-1-54-NZ_LGDV01000118.1;pvalue=6.62e-05;qvalue=0.809;sequence=ACATACCGTCAATGCGGGAC;;FIMO_ID=663	181	149840	149849	43	-	Name=TAACAAACCG_NZ_LGDV01000118.1-;Alias=MEME-2;ID=TAACAAACCG-MEME-2-23-NZ_LGDV01000118.1;pvalue=4.99e-05;qvalue=1;sequence=CGGCAAACCG;;FIMO_ID=2555	166	149813	149822	53.9	+	Name=TAACAAACCG_NZ_LGDV01000118.1+;Alias=MEME-2;ID=TAACAAACCG-MEME-2-3-NZ_LGDV01000118.1;pvalue=4.08e-06;qvalue=1;sequence=TGACATACCG;;FIMO_ID=2535	193
NZ_LGDV01000188.1	37739	37973	36056	37729	ID=promoter-gene-ADK64_RS18370;Parent=gene-ADK64_RS18370;GeneStart=36056;GeneEnd=37729;ID=gene-ADK64_RS18370;Name=ADK64_RS18370;gbkey=Gene;gene_biotype=protein_coding;locus_tag=ADK64_RS18370;old_locus_tag=ADK64_18500;ID=cds-WP_053660354.1;Parent=gene-ADK64_RS18370;Dbxref=GenBank:WP_053660354.1;Name=WP_053660354.1;Ontology_term=GO:0005524;gbkey=CDS;go_function=ATP binding|0005524||IEA;inference=COORDINATES: similar to AA sequence:RefSeq:WP_019983508.1;locus_tag=ADK64_RS18370;product=ABC transporter ATP-binding protein;protein_id=WP_053660354.1;transl_table=11	ADK64_RS18370	-	WP_053660354.1	ABC transporter ATP-binding protein	3	37746	37765	46.2	+	Name=ACAAACCGVCYSWGCGGTTT_NZ_LGDV01000188.1+;Alias=MEME-1;ID=ACAAACCGVCYSWGCGGTTT-MEME-1-8-NZ_LGDV01000188.1;pvalue=2.41e-05;qvalue=0.792;sequence=AGAAACCGGCAGGCCTGCCC;;FIMO_ID=968	36	37746	37755	46.3	-	Name=GCKGKTTTBT_NZ_LGDV01000188.1-;Alias=MEME-3;ID=GCKGKTTTBT-MEME-3-5-NZ_LGDV01000188.1;pvalue=2.31e-05;qvalue=1;sequence=GCCGGTTTCT;;FIMO_ID=3909	26	37748	37767	44.2	-	Name=ACAAACCGVCYSWGCGGTTT_NZ_LGDV01000188.1-;Alias=MEME-1;ID=ACAAACCGVCYSWGCGGTTT-MEME-1-11-NZ_LGDV01000188.1;pvalue=3.8e-05;qvalue=0.809;sequence=GCGGGCAGGCCTGCCGGTTT;;FIMO_ID=971	38
NZ_LGDV01000190.1	63980	64047	63365	63970	ID=promoter-gene-ADK64_RS19785;Parent=gene-ADK64_RS19785;GeneStart=63365;GeneEnd=63970;ID=gene-ADK64_RS19785;Name=ADK64_RS19785;gbkey=Gene;gene_biotype=protein_coding;locus_tag=ADK64_RS19785;old_locus_tag=ADK64_19915;ID=cds-WP_053660798.1;Parent=gene-ADK64_RS19785;Dbxref=GenBank:WP_053660798.1;Name=WP_053660798.1;gbkey=CDS;inference=COORDINATES: similar to AA sequence:RefSeq:WP_009336064.1;locus_tag=ADK64_RS19785;product=single-stranded DNA-binding protein;protein_id=WP_053660798.1;transl_table=11	ADK64_RS19785	-	WP_053660798.1	single-stranded DNA-binding protein	3	63973	63992	42.5	+	Name=ACAAACCGVCYSWGCGGTTT_NZ_LGDV01000190.1+;Alias=MEME-1;ID=ACAAACCGVCYSWGCGGTTT-MEME-1-35-NZ_LGDV01000190.1;pvalue=5.64e-05;qvalue=0.809;sequence=GGGAACCTCTCGGCGGGTTT;;FIMO_ID=1059	22	63975	63994	42.1	-	Name=ACAAACCGVCYSWGCGGTTT_NZ_LGDV01000190.1-;Alias=MEME-1;ID=ACAAACCGVCYSWGCGGTTT-MEME-1-42-NZ_LGDV01000190.1;pvalue=6.14e-05;qvalue=0.809;sequence=GCAAACCCGCCGAGAGGTTC;;FIMO_ID=1066	24	63985	63994	43.4	+	Name=GCKGKTTTBT_NZ_LGDV01000190.1+;Alias=MEME-3;ID=GCKGKTTTBT-MEME-3-22-NZ_LGDV01000190.1;pvalue=4.6e-05;qvalue=1;sequence=GCGGGTTTGC;;FIMO_ID=3977	24
NZ_LGDV01000206.1	50538	50828	50838	51599	ID=promoter-gene-ADK64_RS28330;Parent=gene-ADK64_RS28330;GeneStart=50838;GeneEnd=51599;ID=gene-ADK64_RS28330;Name=ADK64_RS28330;gbkey=Gene;gene_biotype=protein_coding;locus_tag=ADK64_RS28330;old_locus_tag=ADK64_28495;ID=cds-WP_053663405.1;Parent=gene-ADK64_RS28330;Dbxref=GenBank:WP_053663405.1;Name=WP_053663405.1;gbkey=CDS;inference=COORDINATES: similar to AA sequence:RefSeq:WP_018090976.1;locus_tag=ADK64_RS28330;product=ATP nucleotide 3'-pyrophosphokinase;protein_id=WP_053663405.1;transl_table=11	ADK64_RS28330	+	WP_053663405.1	ATP nucleotide 3'-pyrophosphokinase	3	50679	50698	57.5	-	Name=ACAAACCGVCYSWGCGGTTT_NZ_LGDV01000206.1-;Alias=MEME-1;ID=ACAAACCGVCYSWGCGGTTT-MEME-1-1-NZ_LGDV01000206.1;pvalue=1.77e-06;qvalue=0.724;sequence=ACGAACAGCCCAGGCCGTCT;;FIMO_ID=1496	140	50677	50696	54.4	+	Name=ACAAACCGVCYSWGCGGTTT_NZ_LGDV01000206.1+;Alias=MEME-1;ID=ACAAACCGVCYSWGCGGTTT-MEME-1-2-NZ_LGDV01000206.1;pvalue=3.6e-06;qvalue=0.775;sequence=ACAGACGGCCTGGGCTGTTC;;FIMO_ID=1497	142	50629	50638	42.9	+	Name=TAACAAACCG_NZ_LGDV01000206.1+;Alias=MEME-2;ID=TAACAAACCG-MEME-2-5-NZ_LGDV01000206.1;pvalue=5.08e-05;qvalue=1;sequence=CAGTAAACAG;;FIMO_ID=2939	200
NZ_LGDV01000226.1	165186	165353	163677	165176	ID=promoter-gene-ADK64_RS33885;Parent=gene-ADK64_RS33885;GeneStart=163677;GeneEnd=165176;ID=gene-ADK64_RS33885;Name=ADK64_RS33885;gbkey=Gene;gene_biotype=protein_coding;locus_tag=ADK64_RS33885;old_locus_tag=ADK64_34075;ID=cds-WP_053665443.1;Parent=gene-ADK64_RS33885;Dbxref=GenBank:WP_053665443.1;Name=WP_053665443.1;gbkey=CDS;inference=COORDINATES: similar to AA sequence:RefSeq:WP_009337125.1;locus_tag=ADK64_RS33885;product=glycoside hydrolase;protein_id=WP_053665443.1;transl_table=11	ADK64_RS33885	-	WP_053665443.1	glycoside hydrolase	3	165227	165246	42.5	-	Name=ACAAACCGVCYSWGCGGTTT_NZ_LGDV01000226.1-;Alias=MEME-1;ID=ACAAACCGVCYSWGCGGTTT-MEME-1-37-NZ_LGDV01000226.1;pvalue=5.67e-05;qvalue=0.809;sequence=ACAAACCGCTGCAGCCCTCT;;FIMO_ID=1819	70	165238	165247	42.1	+	Name=GCKGKTTTBT_NZ_LGDV01000226.1+;Alias=MEME-3;ID=GCKGKTTTBT-MEME-3-35-NZ_LGDV01000226.1;pvalue=6.15e-05;qvalue=1;sequence=GCGGTTTGTG;;FIMO_ID=4435	71	165239	165248	41.1	-	Name=TAACAAACCG_NZ_LGDV01000226.1-;Alias=MEME-2;ID=TAACAAACCG-MEME-2-37-NZ_LGDV01000226.1;pvalue=7.78e-05;qvalue=1;sequence=TCACAAACCG;;FIMO_ID=3089	72
NZ_LGDV01000226.1	165177	165344	165354	166136	ID=promoter-gene-ADK64_RS33890;Parent=gene-ADK64_RS33890;GeneStart=165354;GeneEnd=166136;ID=gene-ADK64_RS33890;Name=ADK64_RS33890;gbkey=Gene;gene_biotype=protein_coding;locus_tag=ADK64_RS33890;old_locus_tag=ADK64_34080;ID=cds-WP_053665445.1;Parent=gene-ADK64_RS33890;Dbxref=GenBank:WP_053665445.1;Name=WP_053665445.1;gbkey=CDS;inference=COORDINATES: similar to AA sequence:RefSeq:WP_015608768.1;locus_tag=ADK64_RS33890;product=class E sortase;protein_id=WP_053665445.1;transl_table=11	ADK64_RS33890	+	WP_053665445.1	class E sortase	3	165227	165246	42.5	-	Name=ACAAACCGVCYSWGCGGTTT_NZ_LGDV01000226.1-;Alias=MEME-1;ID=ACAAACCGVCYSWGCGGTTT-MEME-1-37-NZ_LGDV01000226.1;pvalue=5.67e-05;qvalue=0.809;sequence=ACAAACCGCTGCAGCCCTCT;;FIMO_ID=1819	108	165239	165248	41.1	-	Name=TAACAAACCG_NZ_LGDV01000226.1-;Alias=MEME-2;ID=TAACAAACCG-MEME-2-37-NZ_LGDV01000226.1;pvalue=7.78e-05;qvalue=1;sequence=TCACAAACCG;;FIMO_ID=3089	106	165238	165247	42.1	+	Name=GCKGKTTTBT_NZ_LGDV01000226.1+;Alias=MEME-3;ID=GCKGKTTTBT-MEME-3-35-NZ_LGDV01000226.1;pvalue=6.15e-05;qvalue=1;sequence=GCGGTTTGTG;;FIMO_ID=4435	107
NZ_LGDV01000234.1	13778	14068	13316	13768	ID=promoter-gene-ADK64_RS35900;Parent=gene-ADK64_RS35900;GeneStart=13316;GeneEnd=13768;ID=gene-ADK64_RS35900;Name=ADK64_RS35900;gbkey=Gene;gene_biotype=protein_coding;locus_tag=ADK64_RS35900;old_locus_tag=ADK64_36095;ID=cds-WP_053666233.1;Parent=gene-ADK64_RS35900;Dbxref=GenBank:WP_053666233.1;Name=WP_053666233.1;gbkey=CDS;inference=COORDINATES: similar to AA sequence:RefSeq:WP_007387459.1;locus_tag=ADK64_RS35900;product=MarR family transcriptional regulator;protein_id=WP_053666233.1;transl_table=11	ADK64_RS35900	-	WP_053666233.1	MarR family transcriptional regulator	3	14022	14041	51.5	+	Name=ACAAACCGVCYSWGCGGTTT_NZ_LGDV01000234.1+;Alias=MEME-1;ID=ACAAACCGVCYSWGCGGTTT-MEME-1-6-NZ_LGDV01000234.1;pvalue=7.04e-06;qvalue=0.775;sequence=TGGAACTGCCTGTGCTGTTG;;FIMO_ID=1910	273	13979	13998	44.9	+	Name=ACAAACCGVCYSWGCGGTTT_NZ_LGDV01000234.1+;Alias=MEME-1;ID=ACAAACCGVCYSWGCGGTTT-MEME-1-12-NZ_LGDV01000234.1;pvalue=3.25e-05;qvalue=0.809;sequence=AGGAACTGGGTACCCAGTTC;;FIMO_ID=1916	230	13981	14000	44.9	-	Name=ACAAACCGVCYSWGCGGTTT_NZ_LGDV01000234.1-;Alias=MEME-1;ID=ACAAACCGVCYSWGCGGTTT-MEME-1-13-NZ_LGDV01000234.1;pvalue=3.25e-05;qvalue=0.809;sequence=AGGAACTGGGTACCCAGTTC;;FIMO_ID=1917	232
NZ_LGDV01000234.1	25407	25697	25707	26357	ID=promoter-gene-ADK64_RS35950;Parent=gene-ADK64_RS35950;GeneStart=25707;GeneEnd=26357;ID=gene-ADK64_RS35950;Name=ADK64_RS35950;gbkey=Gene;gene_biotype=protein_coding;locus_tag=ADK64_RS35950;old_locus_tag=ADK64_36145;ID=cds-WP_053666252.1;Parent=gene-ADK64_RS35950;Dbxref=GenBank:WP_053666252.1;Name=WP_053666252.1;gbkey=CDS;inference=COORDINATES: similar to AA sequence:RefSeq:WP_003991562.1;locus_tag=ADK64_RS35950;product=ScbR family autoregulator-binding transcription factor;protein_id=WP_053666252.1;transl_table=11	ADK64_RS35950	+	WP_053666252.1	ScbR family autoregulator-binding transcription factor	3	25618	25637	51.7	+	Name=ACAAACCGVCYSWGCGGTTT_NZ_LGDV01000234.1+;Alias=MEME-1;ID=ACAAACCGVCYSWGCGGTTT-MEME-1-5-NZ_LGDV01000234.1;pvalue=6.76e-06;qvalue=0.775;sequence=AGGTACCTCCTGGACGGTTT;;FIMO_ID=1909	70	25632	25641	64.5	-	Name=TAACAAACCG_NZ_LGDV01000234.1-;Alias=MEME-2;ID=TAACAAACCG-MEME-2-1-NZ_LGDV01000234.1;pvalue=3.51e-07;qvalue=1;sequence=AAACAAACCG;;FIMO_ID=3121	66	25620	25639	41.5	-	Name=ACAAACCGVCYSWGCGGTTT_NZ_LGDV01000234.1-;Alias=MEME-1;ID=ACAAACCGVCYSWGCGGTTT-MEME-1-16-NZ_LGDV01000234.1;pvalue=7.02e-05;qvalue=0.809;sequence=ACAAACCGTCCAGGAGGTAC;;FIMO_ID=1920	68
NZ_LGDV01000264.1	1033	1268	1278	2120	ID=promoter-gene-ADK64_RS41840;Parent=gene-ADK64_RS41840;GeneStart=1278;GeneEnd=2120;ID=gene-ADK64_RS41840;Name=ADK64_RS41840;gbkey=Gene;gene_biotype=protein_coding;locus_tag=ADK64_RS41840;old_locus_tag=ADK64_42090;ID=cds-WP_053667504.1;Parent=gene-ADK64_RS41840;Dbxref=GenBank:WP_053667504.1;Name=WP_053667504.1;Ontology_term=GO:0000160,GO:0006355,GO:0003677;gbkey=CDS;go_function=DNA binding|0003677||IEA;go_process=phosphorelay signal transduction system|0000160||IEA,regulation of DNA-templated transcription|0006355||IEA;inference=COORDINATES: similar to AA sequence:RefSeq:WP_007387424.1;locus_tag=ADK64_RS41840;product=AfsR/SARP family transcriptional regulator;protein_id=WP_053667504.1;transl_table=11	ADK64_RS41840	+	WP_053667504.1	AfsR/SARP family transcriptional regulator	3	1211	1230	64.6	+	Name=ACAAACCGVCYSWGCGGTTT_NZ_LGDV01000264.1+;Alias=MEME-1;ID=ACAAACCGVCYSWGCGGTTT-MEME-1-3-NZ_LGDV01000264.1;pvalue=3.46e-07;qvalue=0.367;sequence=AAATACGGGCTGTGCGGTTT;;FIMO_ID=2264	48	1224	1233	46.8	+	Name=GCKGKTTTBT_NZ_LGDV01000264.1+;Alias=MEME-3;ID=GCKGKTTTBT-MEME-3-2-NZ_LGDV01000264.1;pvalue=2.06e-05;qvalue=1;sequence=GCGGTTTGGT;;FIMO_ID=4727	45	1213	1232	40.2	-	Name=ACAAACCGVCYSWGCGGTTT_NZ_LGDV01000264.1-;Alias=MEME-1;ID=ACAAACCGVCYSWGCGGTTT-MEME-1-5-NZ_LGDV01000264.1;pvalue=9.63e-05;qvalue=0.823;sequence=CCAAACCGCACAGCCCGTAT;;FIMO_ID=2266	46
NZ_LGDV01000001.1	218644	218876	218278	218634	ID=promoter-gene-ADK64_RS00985;Parent=gene-ADK64_RS00985;GeneStart=218278;GeneEnd=218634;ID=gene-ADK64_RS00985;Name=ADK64_RS00985;gbkey=Gene;gene_biotype=protein_coding;locus_tag=ADK64_RS00985;old_locus_tag=ADK64_00990;ID=cds-WP_053653909.1;Parent=gene-ADK64_RS00985;Dbxref=GenBank:WP_053653909.1;Name=WP_053653909.1;Ontology_term=GO:0016226,GO:0051536;gbkey=CDS;go_function=iron-sulfur cluster binding|0051536||IEA;go_process=iron-sulfur cluster assembly|0016226||IEA;inference=COORDINATES: similar to AA sequence:RefSeq:WP_006143665.1;locus_tag=ADK64_RS00985;product=HesB/IscA family protein;protein_id=WP_053653909.1;transl_table=11	ADK64_RS00985	-	WP_053653909.1	HesB/IscA family protein	2	218765	218784	43.3	-	Name=ACAAACCGVCYSWGCGGTTT_NZ_LGDV01000001.1-;Alias=MEME-1;ID=ACAAACCGVCYSWGCGGTTT-MEME-1-51-NZ_LGDV01000001.1;pvalue=4.66e-05;qvalue=0.809;sequence=TGAATCCCGATGACCCGTTT;;FIMO_ID=51	150	218827	218836	41.2	-	Name=TAACAAACCG_NZ_LGDV01000001.1-;Alias=MEME-2;ID=TAACAAACCG-MEME-2-44-NZ_LGDV01000001.1;pvalue=7.59e-05;qvalue=1;sequence=TATCATAACT;;FIMO_ID=2325	202
NZ_LGDV01000001.1	218635	218867	218877	220061	ID=promoter-gene-ADK64_RS00990;Parent=gene-ADK64_RS00990;GeneStart=218877;GeneEnd=220061;ID=gene-ADK64_RS00990;Name=nadA;gbkey=Gene;gene=nadA;gene_biotype=protein_coding;locus_tag=ADK64_RS00990;old_locus_tag=ADK64_00995;ID=cds-WP_053653911.1;Parent=gene-ADK64_RS00990;Dbxref=GenBank:WP_053653911.1;Name=WP_053653911.1;Ontology_term=GO:0009435,GO:0008987,GO:0051539;gbkey=CDS;gene=nadA;go_function=quinolinate synthetase A activity|0008987||IEA,4 iron%2C 4 sulfur cluster binding|0051539||IEA;go_process=NAD biosynthetic process|0009435||IEA;inference=COORDINATES: similar to AA sequence:RefSeq:WP_020130009.1;locus_tag=ADK64_RS00990;product=quinolinate synthase NadA;protein_id=WP_053653911.1;transl_table=11	ADK64_RS00990	+	WP_053653911.1	quinolinate synthase NadA	2	218765	218784	43.3	-	Name=ACAAACCGVCYSWGCGGTTT_NZ_LGDV01000001.1-;Alias=MEME-1;ID=ACAAACCGVCYSWGCGGTTT-MEME-1-51-NZ_LGDV01000001.1;pvalue=4.66e-05;qvalue=0.809;sequence=TGAATCCCGATGACCCGTTT;;FIMO_ID=51	93	218827	218836	41.2	-	Name=TAACAAACCG_NZ_LGDV01000001.1-;Alias=MEME-2;ID=TAACAAACCG-MEME-2-44-NZ_LGDV01000001.1;pvalue=7.59e-05;qvalue=1;sequence=TATCATAACT;;FIMO_ID=2325	41
NZ_LGDV01000001.1	427861	427936	427384	427851	ID=promoter-gene-ADK64_RS01950;Parent=gene-ADK64_RS01950;GeneStart=427384;GeneEnd=427851;ID=gene-ADK64_RS01950;Name=ADK64_RS01950;gbkey=Gene;gene_biotype=protein_coding;locus_tag=ADK64_RS01950;old_locus_tag=ADK64_01955;ID=cds-WP_053654229.1;Parent=gene-ADK64_RS01950;Dbxref=GenBank:WP_053654229.1;Name=WP_053654229.1;Ontology_term=GO:0005886;gbkey=CDS;go_component=plasma membrane|0005886||IEA;inference=COORDINATES: similar to AA sequence:RefSeq:WP_014672448.1;locus_tag=ADK64_RS01950;product=DoxX family protein;protein_id=WP_053654229.1;transl_table=11	ADK64_RS01950	-	WP_053654229.1	DoxX family protein	2	427904	427923	49.4	+	Name=ACAAACCGVCYSWGCGGTTT_NZ_LGDV01000001.1+;Alias=MEME-1;ID=ACAAACCGVCYSWGCGGTTT-MEME-1-8-NZ_LGDV01000001.1;pvalue=1.15e-05;qvalue=0.775;sequence=TCATACCGAACGAGGGGTCC;;FIMO_ID=8	72	427902	427911	45.5	+	Name=TAACAAACCG_NZ_LGDV01000001.1+;Alias=MEME-2;ID=TAACAAACCG-MEME-2-15-NZ_LGDV01000001.1;pvalue=2.79e-05;qvalue=1;sequence=TGTCATACCG;;FIMO_ID=2296	60
NZ_LGDV01000025.1	95239	95484	95494	96021	ID=promoter-gene-ADK64_RS04470;Parent=gene-ADK64_RS04470;GeneStart=95494;GeneEnd=96021;ID=gene-ADK64_RS04470;Name=ectA;gbkey=Gene;gene=ectA;gene_biotype=protein_coding;locus_tag=ADK64_RS04470;old_locus_tag=ADK64_04490;ID=cds-WP_053655011.1;Parent=gene-ADK64_RS04470;Dbxref=GenBank:WP_053655011.1;Name=WP_053655011.1;Ontology_term=GO:0019491,GO:0033816;gbkey=CDS;gene=ectA;go_function=diaminobutyrate acetyltransferase activity|0033816||IEA;go_process=ectoine biosynthetic process|0019491||IEA;inference=COORDINATES: similar to AA sequence:RefSeq:WP_014671932.1;locus_tag=ADK64_RS04470;product=diaminobutyrate acetyltransferase;protein_id=WP_053655011.1;transl_table=11	ADK64_RS04470	+	WP_053655011.1	diaminobutyrate acetyltransferase	2	95323	95342	42.2	+	Name=ACAAACCGVCYSWGCGGTTT_NZ_LGDV01000025.1+;Alias=MEME-1;ID=ACAAACCGVCYSWGCGGTTT-MEME-1-26-NZ_LGDV01000025.1;pvalue=6.02e-05;qvalue=0.809;sequence=GGGGAGTTTCCTAGCGGTTT;;FIMO_ID=239	152	95336	95345	59.2	+	Name=GCKGKTTTBT_NZ_LGDV01000025.1+;Alias=MEME-3;ID=GCKGKTTTBT-MEME-3-1-NZ_LGDV01000025.1;pvalue=1.21e-06;qvalue=1;sequence=GCGGTTTTCT;;FIMO_ID=3410	149
NZ_LGDV01000038.1	257990	258212	258222	259187	ID=promoter-gene-ADK64_RS06060;Parent=gene-ADK64_RS06060;GeneStart=258222;GeneEnd=259187;ID=gene-ADK64_RS06060;Name=ADK64_RS06060;gbkey=Gene;gene_biotype=protein_coding;locus_tag=ADK64_RS06060;old_locus_tag=ADK64_06095;ID=cds-WP_053655760.1;Parent=gene-ADK64_RS06060;Dbxref=GenBank:WP_053655760.1;Name=WP_053655760.1;Ontology_term=GO:0140359,GO:0055052;gbkey=CDS;go_component=ATP-binding cassette (ABC) transporter complex%2C substrate-binding subunit-containing|0055052||IEA;go_function=ABC-type transporter activity|0140359||IEA;inference=COORDINATES: similar to AA sequence:RefSeq:WP_014675685.1;locus_tag=ADK64_RS06060;product=ABC transporter substrate-binding protein;protein_id=WP_053655760.1;transl_table=11	ADK64_RS06060	+	WP_053655760.1	ABC transporter substrate-binding protein	2	258086	258105	40.6	+	Name=ACAAACCGVCYSWGCGGTTT_NZ_LGDV01000038.1+;Alias=MEME-1;ID=ACAAACCGVCYSWGCGGTTT-MEME-1-98-NZ_LGDV01000038.1;pvalue=8.75e-05;qvalue=0.823;sequence=AGGATCAATCAGCGCGGTCC;;FIMO_ID=354	117	258123	258132	43.3	-	Name=GCKGKTTTBT_NZ_LGDV01000038.1-;Alias=MEME-3;ID=GCKGKTTTBT-MEME-3-36-NZ_LGDV01000038.1;pvalue=4.69e-05;qvalue=1;sequence=GCTGTCTTTG;;FIMO_ID=3475	90
NZ_LGDV01000038.1	334054	334249	334259	335068	ID=promoter-gene-ADK64_RS06395;Parent=gene-ADK64_RS06395;GeneStart=334259;GeneEnd=335068;ID=gene-ADK64_RS06395;Name=ADK64_RS06395;gbkey=Gene;gene_biotype=protein_coding;locus_tag=ADK64_RS06395;old_locus_tag=ADK64_06430;ID=cds-WP_053655898.1;Parent=gene-ADK64_RS06395;Dbxref=GenBank:WP_053655898.1;Name=WP_053655898.1;Ontology_term=GO:0003824,GO:0046872;gbkey=CDS;go_function=catalytic activity|0003824||IEA,metal ion binding|0046872||IEA;inference=COORDINATES: similar to AA sequence:RefSeq:WP_014675763.1;locus_tag=ADK64_RS06395;product=isocitrate lyase/PEP mutase family protein;protein_id=WP_053655898.1;transl_table=11	ADK64_RS06395	+	WP_053655898.1	isocitrate lyase/PEP mutase family protein	2	334164	334183	43.5	+	Name=ACAAACCGVCYSWGCGGTTT_NZ_LGDV01000038.1+;Alias=MEME-1;ID=ACAAACCGVCYSWGCGGTTT-MEME-1-51-NZ_LGDV01000038.1;pvalue=4.41e-05;qvalue=0.809;sequence=AGAGGCCGCCGAGGCCGTTT;;FIMO_ID=307	76	334166	334185	42.8	-	Name=ACAAACCGVCYSWGCGGTTT_NZ_LGDV01000038.1-;Alias=MEME-1;ID=ACAAACCGVCYSWGCGGTTT-MEME-1-61-NZ_LGDV01000038.1;pvalue=5.24e-05;qvalue=0.809;sequence=ACAAACGGCCTCGGCGGCCT;;FIMO_ID=317	74
NZ_LGDV01000051.1	93275	93360	91265	93265	ID=promoter-gene-ADK64_RS07110;Parent=gene-ADK64_RS07110;GeneStart=91265;GeneEnd=93265;ID=gene-ADK64_RS07110;Name=ADK64_RS07110;gbkey=Gene;gene_biotype=protein_coding;locus_tag=ADK64_RS07110;old_locus_tag=ADK64_07150;ID=cds-WP_053656187.1;Parent=gene-ADK64_RS07110;Dbxref=GenBank:WP_053656187.1;Name=WP_053656187.1;Ontology_term=GO:0006812,GO:0042625,GO:0016020;gbkey=CDS;go_component=membrane|0016020||IEA;go_function=ATPase-coupled ion transmembrane transporter activity|0042625||IEA;go_process=monoatomic cation transport|0006812||IEA;inference=COORDINATES: similar to AA sequence:RefSeq:WP_014670601.1;locus_tag=ADK64_RS07110;product=heavy metal translocating P-type ATPase;protein_id=WP_053656187.1;transl_table=11	ADK64_RS07110	-	WP_053656187.1	heavy metal translocating P-type ATPase	2	93316	93335	44.6	-	Name=ACAAACCGVCYSWGCGGTTT_NZ_LGDV01000051.1-;Alias=MEME-1;ID=ACAAACCGVCYSWGCGGTTT-MEME-1-9-NZ_LGDV01000051.1;pvalue=3.46e-05;qvalue=0.809;sequence=GAAGACCTGTTCAGATGTTC;;FIMO_ID=378	70	93267	93276	54.4	-	Name=GCKGKTTTBT_NZ_LGDV01000051.1-;Alias=MEME-3;ID=GCKGKTTTBT-MEME-3-2-NZ_LGDV01000051.1;pvalue=3.6e-06;qvalue=1;sequence=GTTGTTTTGT;;FIMO_ID=3509	11
NZ_LGDV01000051.1	93266	93351	93361	93750	ID=promoter-gene-ADK64_RS07115;Parent=gene-ADK64_RS07115;GeneStart=93361;GeneEnd=93750;ID=gene-ADK64_RS07115;Name=ADK64_RS07115;gbkey=Gene;gene_biotype=protein_coding;locus_tag=ADK64_RS07115;old_locus_tag=ADK64_07155;ID=cds-WP_053656263.1;Parent=gene-ADK64_RS07115;Dbxref=GenBank:WP_053656263.1;Name=WP_053656263.1;Ontology_term=GO:0006355,GO:0003677,GO:0003700;gbkey=CDS;go_function=DNA binding|0003677||IEA,DNA-binding transcription factor activity|0003700||IEA;go_process=regulation of DNA-templated transcription|0006355||IEA;inference=COORDINATES: similar to AA sequence:RefSeq:WP_010056217.1;locus_tag=ADK64_RS07115;product=ArsR/SmtB family transcription factor;protein_id=WP_053656263.1;transl_table=11	ADK64_RS07115	+	WP_053656263.1	ArsR/SmtB family transcription factor	2	93316	93335	44.6	-	Name=ACAAACCGVCYSWGCGGTTT_NZ_LGDV01000051.1-;Alias=MEME-1;ID=ACAAACCGVCYSWGCGGTTT-MEME-1-9-NZ_LGDV01000051.1;pvalue=3.46e-05;qvalue=0.809;sequence=GAAGACCTGTTCAGATGTTC;;FIMO_ID=378	26	93267	93276	54.4	-	Name=GCKGKTTTBT_NZ_LGDV01000051.1-;Alias=MEME-3;ID=GCKGKTTTBT-MEME-3-2-NZ_LGDV01000051.1;pvalue=3.6e-06;qvalue=1;sequence=GTTGTTTTGT;;FIMO_ID=3509	85
NZ_LGDV01000074.1	10074	10302	8709	10064	ID=promoter-gene-ADK64_RS08070;Parent=gene-ADK64_RS08070;GeneStart=8709;GeneEnd=10064;ID=gene-ADK64_RS08070;Name=ADK64_RS08070;gbkey=Gene;gene_biotype=protein_coding;locus_tag=ADK64_RS08070;old_locus_tag=ADK64_08105;ID=cds-WP_053656524.1;Parent=gene-ADK64_RS08070;Dbxref=GenBank:WP_053656524.1;Name=WP_053656524.1;gbkey=CDS;inference=COORDINATES: similar to AA sequence:RefSeq:WP_011028349.1;locus_tag=ADK64_RS08070;product=extracellular solute-binding protein;protein_id=WP_053656524.1;transl_table=11	ADK64_RS08070	-	WP_053656524.1	extracellular solute-binding protein	2	10097	10116	49.2	-	Name=ACAAACCGVCYSWGCGGTTT_NZ_LGDV01000074.1-;Alias=MEME-1;ID=ACAAACCGVCYSWGCGGTTT-MEME-1-5-NZ_LGDV01000074.1;pvalue=1.2e-05;qvalue=0.775;sequence=TCGAACAATCTGAGCGGACT;;FIMO_ID=445	52	10142	10161	45.5	-	Name=ACAAACCGVCYSWGCGGTTT_NZ_LGDV01000074.1-;Alias=MEME-1;ID=ACAAACCGVCYSWGCGGTTT-MEME-1-10-NZ_LGDV01000074.1;pvalue=2.82e-05;qvalue=0.809;sequence=TCGAACCTACGGTCCCGTTC;;FIMO_ID=450	97
NZ_LGDV01000074.1	10065	10293	10303	10944	ID=promoter-gene-ADK64_RS08075;Parent=gene-ADK64_RS08075;GeneStart=10303;GeneEnd=10944;ID=gene-ADK64_RS08075;Name=ADK64_RS08075;gbkey=Gene;gene_biotype=protein_coding;locus_tag=ADK64_RS08075;old_locus_tag=ADK64_08110;ID=cds-WP_199829530.1;Parent=gene-ADK64_RS08075;Dbxref=GenBank:WP_199829530.1;Name=WP_199829530.1;gbkey=CDS;inference=COORDINATES: similar to AA sequence:RefSeq:WP_016435451.1;locus_tag=ADK64_RS08075;product=toxin-antitoxin system%2C toxin component family protein;protein_id=WP_199829530.1;transl_table=11	ADK64_RS08075	+	WP_199829530.1	toxin-antitoxin system%2C toxin component family protein	2	10097	10116	49.2	-	Name=ACAAACCGVCYSWGCGGTTT_NZ_LGDV01000074.1-;Alias=MEME-1;ID=ACAAACCGVCYSWGCGGTTT-MEME-1-5-NZ_LGDV01000074.1;pvalue=1.2e-05;qvalue=0.775;sequence=TCGAACAATCTGAGCGGACT;;FIMO_ID=445	187	10142	10161	45.5	-	Name=ACAAACCGVCYSWGCGGTTT_NZ_LGDV01000074.1-;Alias=MEME-1;ID=ACAAACCGVCYSWGCGGTTT-MEME-1-10-NZ_LGDV01000074.1;pvalue=2.82e-05;qvalue=0.809;sequence=TCGAACCTACGGTCCCGTTC;;FIMO_ID=450	142
NZ_LGDV01000085.1	15732	16022	14565	15722	ID=promoter-gene-ADK64_RS08770;Parent=gene-ADK64_RS08770;GeneStart=14565;GeneEnd=15722;ID=gene-ADK64_RS08770;Name=ADK64_RS08770;gbkey=Gene;gene_biotype=protein_coding;locus_tag=ADK64_RS08770;old_locus_tag=ADK64_08805;ID=cds-WP_234384517.1;Parent=gene-ADK64_RS08770;Dbxref=GenBank:WP_234384517.1;Name=WP_234384517.1;Ontology_term=GO:0055085,GO:0022857,GO:0005886,GO:0016020;gbkey=CDS;go_component=plasma membrane|0005886||IEA,membrane|0016020||IEA;go_function=transmembrane transporter activity|0022857||IEA;go_process=transmembrane transport|0055085||IEA;inference=COORDINATES: similar to AA sequence:RefSeq:WP_018842614.1;locus_tag=ADK64_RS08770;product=MFS transporter;protein_id=WP_234384517.1;transl_table=11	ADK64_RS08770	-	WP_234384517.1	MFS transporter	2	15990	16009	40.7	+	Name=ACAAACCGVCYSWGCGGTTT_NZ_LGDV01000085.1+;Alias=MEME-1;ID=ACAAACCGVCYSWGCGGTTT-MEME-1-57-NZ_LGDV01000085.1;pvalue=8.56e-05;qvalue=0.82;sequence=ACAAACCATCAGACCCGCAC;;FIMO_ID=526	287	15747	15756	43	+	Name=TAACAAACCG_NZ_LGDV01000085.1+;Alias=MEME-2;ID=TAACAAACCG-MEME-2-8-NZ_LGDV01000085.1;pvalue=4.99e-05;qvalue=1;sequence=CGGCAAACCG;;FIMO_ID=2494	34
NZ_LGDV01000085.1	278266	278511	276937	278256	ID=promoter-gene-ADK64_RS09770;Parent=gene-ADK64_RS09770;GeneStart=276937;GeneEnd=278256;ID=gene-ADK64_RS09770;Name=ADK64_RS09770;gbkey=Gene;gene_biotype=protein_coding;locus_tag=ADK64_RS09770;old_locus_tag=ADK64_09805;ID=cds-WP_234384516.1;Parent=gene-ADK64_RS09770;Dbxref=GenBank:WP_234384516.1;Name=WP_234384516.1;gbkey=CDS;inference=COORDINATES: similar to AA sequence:RefSeq:WP_015037034.1;locus_tag=ADK64_RS09770;product=hydrolytic protein;protein_id=WP_234384516.1;transl_table=11	ADK64_RS09770	-	WP_234384516.1	hydrolytic protein	2	278467	278486	86.6	-	Name=ACAAACCGVCYSWGCGGTTT_NZ_LGDV01000085.1-;Alias=MEME-1;ID=ACAAACCGVCYSWGCGGTTT-MEME-1-1-NZ_LGDV01000085.1;pvalue=2.18e-09;qvalue=0.0136;sequence=ACATACTGAGTTACCTGTTT;;FIMO_ID=470	230	278463	278472	42.5	+	Name=TAACAAACCG_NZ_LGDV01000085.1+;Alias=MEME-2;ID=TAACAAACCG-MEME-2-10-NZ_LGDV01000085.1;pvalue=5.55e-05;qvalue=1;sequence=CATGAAACAG;;FIMO_ID=2496	216
NZ_LGDV01000085.1	278257	278502	278512	279204	ID=promoter-gene-ADK64_RS09775;Parent=gene-ADK64_RS09775;GeneStart=278512;GeneEnd=279204;ID=gene-ADK64_RS09775;Name=ADK64_RS09775;gbkey=Gene;gene_biotype=protein_coding;locus_tag=ADK64_RS09775;old_locus_tag=ADK64_09810;ID=cds-WP_078992574.1;Parent=gene-ADK64_RS09775;Dbxref=GenBank:WP_078992574.1;Name=WP_078992574.1;Ontology_term=GO:0000160,GO:0006355,GO:0003677;gbkey=CDS;go_function=DNA binding|0003677||IEA;go_process=phosphorelay signal transduction system|0000160||IEA,regulation of DNA-templated transcription|0006355||IEA;inference=COORDINATES: similar to AA sequence:RefSeq:WP_019761175.1;locus_tag=ADK64_RS09775;product=helix-turn-helix transcriptional regulator;protein_id=WP_078992574.1;transl_table=11	ADK64_RS09775	+	WP_078992574.1	helix-turn-helix transcriptional regulator	2	278467	278486	86.6	-	Name=ACAAACCGVCYSWGCGGTTT_NZ_LGDV01000085.1-;Alias=MEME-1;ID=ACAAACCGVCYSWGCGGTTT-MEME-1-1-NZ_LGDV01000085.1;pvalue=2.18e-09;qvalue=0.0136;sequence=ACATACTGAGTTACCTGTTT;;FIMO_ID=470	26	278463	278472	42.5	+	Name=TAACAAACCG_NZ_LGDV01000085.1+;Alias=MEME-2;ID=TAACAAACCG-MEME-2-10-NZ_LGDV01000085.1;pvalue=5.55e-05;qvalue=1;sequence=CATGAAACAG;;FIMO_ID=2496	40
NZ_LGDV01000107.1	60406	60594	60604	61863	ID=promoter-gene-ADK64_RS10765;Parent=gene-ADK64_RS10765;GeneStart=60604;GeneEnd=61863;ID=gene-ADK64_RS10765;Name=ADK64_RS10765;gbkey=Gene;gene_biotype=protein_coding;locus_tag=ADK64_RS10765;old_locus_tag=ADK64_10865;ID=cds-WP_420712953.1;Parent=gene-ADK64_RS10765;Dbxref=GenBank:WP_420712953.1;Name=WP_420712953.1;Ontology_term=GO:0000160,GO:0000155,GO:0046983,GO:0016020;gbkey=CDS;go_component=membrane|0016020||IEA;go_function=phosphorelay sensor kinase activity|0000155||IEA,protein dimerization activity|0046983||IEA;go_process=phosphorelay signal transduction system|0000160||IEA;inference=COORDINATES: similar to AA sequence:RefSeq:WP_011030770.1;locus_tag=ADK64_RS10765;product=histidine kinase;protein_id=WP_420712953.1;transl_table=11	ADK64_RS10765	+	WP_420712953.1	histidine kinase	2	60427	60446	63.2	-	Name=ACAAACCGVCYSWGCGGTTT_NZ_LGDV01000107.1-;Alias=MEME-1;ID=ACAAACCGVCYSWGCGGTTT-MEME-1-1-NZ_LGDV01000107.1;pvalue=4.75e-07;qvalue=0.367;sequence=TCAGACCTGTCGTGCTGTTC;;FIMO_ID=574	158	60425	60444	42.3	+	Name=ACAAACCGVCYSWGCGGTTT_NZ_LGDV01000107.1+;Alias=MEME-1;ID=ACAAACCGVCYSWGCGGTTT-MEME-1-22-NZ_LGDV01000107.1;pvalue=5.88e-05;qvalue=0.809;sequence=GGGAACAGCACGACAGGTCT;;FIMO_ID=595	160
NZ_LGDV01000118.1	95477	95656	94235	95467	ID=promoter-gene-ADK64_RS11500;Parent=gene-ADK64_RS11500;GeneStart=94235;GeneEnd=95467;ID=gene-ADK64_RS11500;Name=ADK64_RS11500;gbkey=Gene;gene_biotype=protein_coding;locus_tag=ADK64_RS11500;old_locus_tag=ADK64_11600;ID=cds-WP_053657762.1;Parent=gene-ADK64_RS11500;Dbxref=GenBank:WP_053657762.1;Name=WP_053657762.1;Ontology_term=GO:0016787,GO:0046872;gbkey=CDS;go_function=hydrolase activity|0016787||IEA,metal ion binding|0046872||IEA;inference=COORDINATES: similar to AA sequence:RefSeq:WP_007382752.1;locus_tag=ADK64_RS11500;product=amidohydrolase family protein;protein_id=WP_053657762.1;transl_table=11	ADK64_RS11500	-	WP_053657762.1	amidohydrolase family protein	2	95616	95635	40.2	-	Name=ACAAACCGVCYSWGCGGTTT_NZ_LGDV01000118.1-;Alias=MEME-1;ID=ACAAACCGVCYSWGCGGTTT-MEME-1-77-NZ_LGDV01000118.1;pvalue=9.57e-05;qvalue=0.823;sequence=ACGAACAACCCCGTCAGTTT;;FIMO_ID=686	168	95612	95621	40.7	+	Name=TAACAAACCG_NZ_LGDV01000118.1+;Alias=MEME-2;ID=TAACAAACCG-MEME-2-35-NZ_LGDV01000118.1;pvalue=8.56e-05;qvalue=1;sequence=AGGCAAACTG;;FIMO_ID=2567	154
NZ_LGDV01000118.1	95468	95647	95657	98632	ID=promoter-gene-ADK64_RS11505;Parent=gene-ADK64_RS11505;GeneStart=95657;GeneEnd=98632;ID=gene-ADK64_RS11505;Name=ADK64_RS11505;gbkey=Gene;gene_biotype=protein_coding;locus_tag=ADK64_RS11505;old_locus_tag=ADK64_11605;ID=cds-WP_053657764.1;Parent=gene-ADK64_RS11505;Dbxref=GenBank:WP_053657764.1;Name=WP_053657764.1;Ontology_term=GO:0000160,GO:0006355,GO:0003677,GO:0005524;gbkey=CDS;go_function=DNA binding|0003677||IEA,ATP binding|0005524||IEA;go_process=phosphorelay signal transduction system|0000160||IEA,regulation of DNA-templated transcription|0006355||IEA;inference=COORDINATES: similar to AA sequence:RefSeq:WP_009189160.1;locus_tag=ADK64_RS11505;product=AfsR/SARP family transcriptional regulator;protein_id=WP_053657764.1;transl_table=11	ADK64_RS11505	+	WP_053657764.1	AfsR/SARP family transcriptional regulator	2	95616	95635	40.2	-	Name=ACAAACCGVCYSWGCGGTTT_NZ_LGDV01000118.1-;Alias=MEME-1;ID=ACAAACCGVCYSWGCGGTTT-MEME-1-77-NZ_LGDV01000118.1;pvalue=9.57e-05;qvalue=0.823;sequence=ACGAACAACCCCGTCAGTTT;;FIMO_ID=686	22	95612	95621	40.7	+	Name=TAACAAACCG_NZ_LGDV01000118.1+;Alias=MEME-2;ID=TAACAAACCG-MEME-2-35-NZ_LGDV01000118.1;pvalue=8.56e-05;qvalue=1;sequence=AGGCAAACTG;;FIMO_ID=2567	36
NZ_LGDV01000118.1	186560	186650	186660	189056	ID=promoter-gene-ADK64_RS11915;Parent=gene-ADK64_RS11915;GeneStart=186660;GeneEnd=189056;ID=gene-ADK64_RS11915;Name=ADK64_RS11915;gbkey=Gene;gene_biotype=protein_coding;locus_tag=ADK64_RS11915;old_locus_tag=ADK64_12015;ID=cds-WP_053657908.1;Parent=gene-ADK64_RS11915;Dbxref=GenBank:WP_053657908.1;Name=WP_053657908.1;Ontology_term=GO:0005215,GO:0005524,GO:0016887,GO:0016020;gbkey=CDS;go_component=membrane|0016020||IEA;go_function=transporter activity|0005215||IEA,ATP binding|0005524||IEA,ATP hydrolysis activity|0016887||IEA;inference=COORDINATES: similar to AA sequence:RefSeq:WP_005486244.1;locus_tag=ADK64_RS11915;product=HAD-IC family P-type ATPase;protein_id=WP_053657908.1;transl_table=11	ADK64_RS11915	+	WP_053657908.1	HAD-IC family P-type ATPase	2	186628	186647	46.5	-	Name=ACAAACCGVCYSWGCGGTTT_NZ_LGDV01000118.1-;Alias=MEME-1;ID=ACAAACCGVCYSWGCGGTTT-MEME-1-19-NZ_LGDV01000118.1;pvalue=2.22e-05;qvalue=0.775;sequence=ACGTGCGGATTTACCTGTTT;;FIMO_ID=628	13	186624	186633	42.4	+	Name=TAACAAACCG_NZ_LGDV01000118.1+;Alias=MEME-2;ID=TAACAAACCG-MEME-2-28-NZ_LGDV01000118.1;pvalue=5.76e-05;qvalue=1;sequence=AGGTAAACAG;;FIMO_ID=2560	27
NZ_LGDV01000164.1	80835	81010	81020	81961	ID=promoter-gene-ADK64_RS15675;Parent=gene-ADK64_RS15675;GeneStart=81020;GeneEnd=81961;ID=gene-ADK64_RS15675;Name=mreC;gbkey=Gene;gene=mreC;gene_biotype=protein_coding;locus_tag=ADK64_RS15675;old_locus_tag=ADK64_15810;ID=cds-WP_053659277.1;Parent=gene-ADK64_RS15675;Dbxref=GenBank:WP_053659277.1;Name=WP_053659277.1;Ontology_term=GO:0008360;gbkey=CDS;gene=mreC;go_process=regulation of cell shape|0008360||IEA;inference=COORDINATES: similar to AA sequence:RefSeq:WP_020127819.1;locus_tag=ADK64_RS15675;product=rod shape-determining protein MreC;protein_id=WP_053659277.1;transl_table=11	ADK64_RS15675	+	WP_053659277.1	rod shape-determining protein MreC	2	80939	80958	42.4	+	Name=ACAAACCGVCYSWGCGGTTT_NZ_LGDV01000164.1+;Alias=MEME-1;ID=ACAAACCGVCYSWGCGGTTT-MEME-1-17-NZ_LGDV01000164.1;pvalue=5.81e-05;qvalue=0.809;sequence=GCGTACCGCGCCGCGGGTTT;;FIMO_ID=820	62	80951	80960	42.4	+	Name=GCKGKTTTBT_NZ_LGDV01000164.1+;Alias=MEME-3;ID=GCKGKTTTBT-MEME-3-16-NZ_LGDV01000164.1;pvalue=5.8e-05;qvalue=1;sequence=GCGGGTTTCG;;FIMO_ID=3839	60
NZ_LGDV01000188.1	8915	9170	6518	8905	ID=promoter-gene-ADK64_RS18260;Parent=gene-ADK64_RS18260;GeneStart=6518;GeneEnd=8905;ID=gene-ADK64_RS18260;Name=ADK64_RS18260;gbkey=Gene;gene_biotype=protein_coding;locus_tag=ADK64_RS18260;old_locus_tag=ADK64_18390;ID=cds-WP_053660231.1;Parent=gene-ADK64_RS18260;Dbxref=GenBank:WP_053660231.1;Name=WP_053660231.1;Ontology_term=GO:0006470,GO:0004722,GO:0005515,GO:0005524,GO:0046872;gbkey=CDS;go_function=protein serine/threonine phosphatase activity|0004722||IEA,protein binding|0005515||IEA,ATP binding|0005524||IEA,metal ion binding|0046872||IEA;go_process=protein dephosphorylation|0006470||IEA;inference=COORDINATES: similar to AA sequence:RefSeq:WP_014676644.1;locus_tag=ADK64_RS18260;product=SpoIIE family protein phosphatase;protein_id=WP_053660231.1;transl_table=11	ADK64_RS18260	-	WP_053660231.1	SpoIIE family protein phosphatase	2	9103	9122	40.7	-	Name=ACAAACCGVCYSWGCGGTTT_NZ_LGDV01000188.1-;Alias=MEME-1;ID=ACAAACCGVCYSWGCGGTTT-MEME-1-16-NZ_LGDV01000188.1;pvalue=8.42e-05;qvalue=0.818;sequence=ACAAACAGATTCTGACGGTC;;FIMO_ID=976	217	9114	9123	46.3	+	Name=GCKGKTTTBT_NZ_LGDV01000188.1+;Alias=MEME-3;ID=GCKGKTTTBT-MEME-3-6-NZ_LGDV01000188.1;pvalue=2.32e-05;qvalue=1;sequence=TCTGTTTGTT;;FIMO_ID=3910	218
NZ_LGDV01000188.1	8906	9161	9171	12269	ID=promoter-gene-ADK64_RS18265;Parent=gene-ADK64_RS18265;GeneStart=9171;GeneEnd=12269;ID=gene-ADK64_RS18265;Name=ADK64_RS18265;gbkey=Gene;gene_biotype=protein_coding;locus_tag=ADK64_RS18265;old_locus_tag=ADK64_18395;ID=cds-WP_053660232.1;Parent=gene-ADK64_RS18265;Dbxref=GenBank:WP_053660232.1;Name=WP_053660232.1;Ontology_term=GO:0005975,GO:0004553;gbkey=CDS;go_function=hydrolase activity%2C hydrolyzing O-glycosyl compounds|0004553||IEA;go_process=carbohydrate metabolic process|0005975||IEA;inference=COORDINATES: similar to AA sequence:RefSeq:WP_014676646.1;locus_tag=ADK64_RS18265;product=glycoside hydrolase family 2 TIM barrel-domain containing protein;protein_id=WP_053660232.1;transl_table=11	ADK64_RS18265	+	WP_053660232.1	glycoside hydrolase family 2 TIM barrel-domain containing protein	2	9103	9122	40.7	-	Name=ACAAACCGVCYSWGCGGTTT_NZ_LGDV01000188.1-;Alias=MEME-1;ID=ACAAACCGVCYSWGCGGTTT-MEME-1-16-NZ_LGDV01000188.1;pvalue=8.42e-05;qvalue=0.818;sequence=ACAAACAGATTCTGACGGTC;;FIMO_ID=976	49	9114	9123	46.3	+	Name=GCKGKTTTBT_NZ_LGDV01000188.1+;Alias=MEME-3;ID=GCKGKTTTBT-MEME-3-6-NZ_LGDV01000188.1;pvalue=2.32e-05;qvalue=1;sequence=TCTGTTTGTT;;FIMO_ID=3910	48
NZ_LGDV01000189.1	48745	49035	48277	48735	ID=promoter-gene-ADK64_RS18860;Parent=gene-ADK64_RS18860;GeneStart=48277;GeneEnd=48735;ID=gene-ADK64_RS18860;Name=ADK64_RS18860;gbkey=Gene;gene_biotype=protein_coding;locus_tag=ADK64_RS18860;old_locus_tag=ADK64_18990;ID=cds-WP_078992713.1;Parent=gene-ADK64_RS18860;Dbxref=GenBank:WP_078992713.1;Name=WP_078992713.1;gbkey=CDS;inference=COORDINATES: similar to AA sequence:RefSeq:WP_020136913.1;locus_tag=ADK64_RS18860;product=DUF4291 domain-containing protein;protein_id=WP_078992713.1;transl_table=11	ADK64_RS18860	-	WP_078992713.1	DUF4291 domain-containing protein	2	48757	48776	41.4	-	Name=ACAAACCGVCYSWGCGGTTT_NZ_LGDV01000189.1-;Alias=MEME-1;ID=ACAAACCGVCYSWGCGGTTT-MEME-1-31-NZ_LGDV01000189.1;pvalue=7.26e-05;qvalue=0.813;sequence=GGAAAACGCTCCGCCCGTCT;;FIMO_ID=1009	41	48769	48778	40.4	-	Name=TAACAAACCG_NZ_LGDV01000189.1-;Alias=MEME-2;ID=TAACAAACCG-MEME-2-15-NZ_LGDV01000189.1;pvalue=9.01e-05;qvalue=1;sequence=TGGGAAAACG;;FIMO_ID=2722	43
NZ_LGDV01000189.1	174725	175015	175025	176059	ID=promoter-gene-ADK64_RS19435;Parent=gene-ADK64_RS19435;GeneStart=175025;GeneEnd=176059;ID=gene-ADK64_RS19435;Name=ADK64_RS19435;gbkey=Gene;gene_biotype=protein_coding;locus_tag=ADK64_RS19435;old_locus_tag=ADK64_19565;ID=cds-WP_053660658.1;Parent=gene-ADK64_RS19435;Dbxref=GenBank:WP_053660658.1;Name=WP_053660658.1;Ontology_term=GO:0042626,GO:0140359;gbkey=CDS;go_function=ATPase-coupled transmembrane transporter activity|0042626||IEA,ABC-type transporter activity|0140359||IEA;inference=COORDINATES: similar to AA sequence:RefSeq:WP_020127961.1;locus_tag=ADK64_RS19435;product=ABC transporter permease;protein_id=WP_053660658.1;transl_table=11	ADK64_RS19435	+	WP_053660658.1	ABC transporter permease	2	174762	174781	54.6	-	Name=ACAAACCGVCYSWGCGGTTT_NZ_LGDV01000189.1-;Alias=MEME-1;ID=ACAAACCGVCYSWGCGGTTT-MEME-1-1-NZ_LGDV01000189.1;pvalue=3.42e-06;qvalue=0.775;sequence=AAAAACTGGACAAACTGTTC;;FIMO_ID=979	244	174760	174779	41.9	+	Name=ACAAACCGVCYSWGCGGTTT_NZ_LGDV01000189.1+;Alias=MEME-1;ID=ACAAACCGVCYSWGCGGTTT-MEME-1-27-NZ_LGDV01000189.1;pvalue=6.45e-05;qvalue=0.809;sequence=CCGAACAGTTTGTCCAGTTT;;FIMO_ID=1005	246
NZ_LGDV01000191.1	34246	34536	30424	34236	ID=promoter-gene-ADK64_RS21060;Parent=gene-ADK64_RS21060;GeneStart=30424;GeneEnd=34236;ID=gene-ADK64_RS21060;Name=ADK64_RS21060;gbkey=Gene;gene_biotype=protein_coding;locus_tag=ADK64_RS21060;old_locus_tag=ADK64_21195;ID=cds-WP_053661290.1;Parent=gene-ADK64_RS21060;Dbxref=GenBank:WP_053661290.1;Name=WP_053661290.1;Ontology_term=GO:0006099,GO:0004591,GO:0016746,GO:0030976;gbkey=CDS;go_function=oxoglutarate dehydrogenase (succinyl-transferring) activity|0004591||IEA,acyltransferase activity|0016746||IEA,thiamine pyrophosphate binding|0030976||IEA;go_process=tricarboxylic acid cycle|0006099||IEA;inference=COORDINATES: similar to AA sequence:RefSeq:WP_011030150.1;locus_tag=ADK64_RS21060;product=multifunctional oxoglutarate decarboxylase/oxoglutarate dehydrogenase thiamine pyrophosphate-binding subunit/dihydrolipoyllysine-residue succinyltransferase subunit;protein_id=WP_053661290.1;transl_table=11	ADK64_RS21060	-	WP_053661290.1	multifunctional oxoglutarate decarboxylase/oxoglutarate dehydrogenase thiamine pyrophosphate-binding subunit/dihydrolipoyllysine-residue succinyltransferase subunit	2	34345	34364	45.6	-	Name=ACAAACCGVCYSWGCGGTTT_NZ_LGDV01000191.1-;Alias=MEME-1;ID=ACAAACCGVCYSWGCGGTTT-MEME-1-11-NZ_LGDV01000191.1;pvalue=2.75e-05;qvalue=0.809;sequence=CGAAACAAGATTTCCGGTGT;;FIMO_ID=1111	128	34343	34362	44.9	+	Name=ACAAACCGVCYSWGCGGTTT_NZ_LGDV01000191.1+;Alias=MEME-1;ID=ACAAACCGVCYSWGCGGTTT-MEME-1-13-NZ_LGDV01000191.1;pvalue=3.21e-05;qvalue=0.809;sequence=TCACACCGGAAATCTTGTTT;;FIMO_ID=1113	126
NZ_LGDV01000191.1	134159	134449	133880	134149	ID=promoter-gene-ADK64_RS21560;Parent=gene-ADK64_RS21560;GeneStart=133880;GeneEnd=134149;ID=gene-ADK64_RS21560;Name=ADK64_RS21560;gbkey=Gene;gene_biotype=protein_coding;locus_tag=ADK64_RS21560;old_locus_tag=ADK64_21705;ID=cds-WP_234384666.1;Parent=gene-ADK64_RS21560;Dbxref=GenBank:WP_234384666.1;Name=WP_234384666.1;Ontology_term=GO:0000160,GO:0006355,GO:0003677;gbkey=CDS;go_function=DNA binding|0003677||IEA;go_process=phosphorelay signal transduction system|0000160||IEA,regulation of DNA-templated transcription|0006355||IEA;inference=COORDINATES: similar to AA sequence:RefSeq:WP_019060286.1;locus_tag=ADK64_RS21560;product=response regulator transcription factor;protein_id=WP_234384666.1;transl_table=11	ADK64_RS21560	-	WP_234384666.1	response regulator transcription factor	2	134193	134212	50.5	-	Name=ACAAACCGVCYSWGCGGTTT_NZ_LGDV01000191.1-;Alias=MEME-1;ID=ACAAACCGVCYSWGCGGTTT-MEME-1-5-NZ_LGDV01000191.1;pvalue=8.99e-06;qvalue=0.775;sequence=ACAGAGAGACTGACCTGTCC;;FIMO_ID=1105	63	134189	134208	45	-	Name=ACAAACCGVCYSWGCGGTTT_NZ_LGDV01000191.1-;Alias=MEME-1;ID=ACAAACCGVCYSWGCGGTTT-MEME-1-12-NZ_LGDV01000191.1;pvalue=3.15e-05;qvalue=0.809;sequence=AGAGACTGACCTGTCCGTTC;;FIMO_ID=1112	59
NZ_LGDV01000195.1	35248	35538	35548	36966	ID=promoter-gene-ADK64_RS22795;Parent=gene-ADK64_RS22795;GeneStart=35548;GeneEnd=36966;ID=gene-ADK64_RS22795;Name=ADK64_RS22795;gbkey=Gene;gene_biotype=protein_coding;locus_tag=ADK64_RS22795;old_locus_tag=ADK64_22950;ID=cds-WP_053661704.1;Parent=gene-ADK64_RS22795;Dbxref=GenBank:WP_053661704.1;Name=WP_053661704.1;Ontology_term=GO:0005515;gbkey=CDS;go_function=protein binding|0005515||IEA;inference=COORDINATES: similar to AA sequence:RefSeq:WP_014671460.1;locus_tag=ADK64_RS22795;product=HEAT repeat domain-containing protein;protein_id=WP_053661704.1;transl_table=11	ADK64_RS22795	+	WP_053661704.1	HEAT repeat domain-containing protein	2	35278	35297	48.1	-	Name=ACAAACCGVCYSWGCGGTTT_NZ_LGDV01000195.1-;Alias=MEME-1;ID=ACAAACCGVCYSWGCGGTTT-MEME-1-7-NZ_LGDV01000195.1;pvalue=1.53e-05;qvalue=0.775;sequence=CCGTACCGCCTCCCCCGTTT;;FIMO_ID=1213	251	35273	35282	41.8	+	Name=TAACAAACCG_NZ_LGDV01000195.1+;Alias=MEME-2;ID=TAACAAACCG-MEME-2-8-NZ_LGDV01000195.1;pvalue=6.54e-05;qvalue=1;sequence=AAGGAAAACG;;FIMO_ID=2821	266
NZ_LGDV01000199.1	48504	48794	48327	48494	ID=promoter-gene-ADK64_RS45190;Parent=gene-ADK64_RS45190;GeneStart=48327;GeneEnd=48494;ID=gene-ADK64_RS45190;Name=pqqA;gbkey=Gene;gene=pqqA;gene_biotype=protein_coding;locus_tag=ADK64_RS45190;ID=cds-WP_107093066.1;Parent=gene-ADK64_RS45190;Dbxref=GenBank:WP_107093066.1;Name=WP_107093066.1;gbkey=CDS;gene=pqqA;inference=COORDINATES: ab initio prediction:GeneMarkS-2+;locus_tag=ADK64_RS45190;product=pyrroloquinoline quinone precursor peptide PqqA;protein_id=WP_107093066.1;transl_table=11	ADK64_RS45190	-	WP_107093066.1	pyrroloquinoline quinone precursor peptide PqqA	2	48697	48716	43.1	+	Name=ACAAACCGVCYSWGCGGTTT_NZ_LGDV01000199.1+;Alias=MEME-1;ID=ACAAACCGVCYSWGCGGTTT-MEME-1-18-NZ_LGDV01000199.1;pvalue=4.92e-05;qvalue=0.809;sequence=GGGAACTGACTCACCGGTCA;;FIMO_ID=1301	222	48545	48554	40.2	-	Name=GCKGKTTTBT_NZ_LGDV01000199.1-;Alias=MEME-3;ID=GCKGKTTTBT-MEME-3-17-NZ_LGDV01000199.1;pvalue=9.44e-05;qvalue=1;sequence=GCTGTTTCCC;;FIMO_ID=4138	60
NZ_LGDV01000199.1	48512	48802	48812	49648	ID=promoter-gene-ADK64_RS24345;Parent=gene-ADK64_RS24345;GeneStart=48812;GeneEnd=49648;ID=gene-ADK64_RS24345;Name=ADK64_RS24345;gbkey=Gene;gene_biotype=protein_coding;locus_tag=ADK64_RS24345;old_locus_tag=ADK64_24500;ID=cds-WP_053661968.1;Parent=gene-ADK64_RS24345;Dbxref=GenBank:WP_053661968.1;Name=WP_053661968.1;Ontology_term=GO:0016491;gbkey=CDS;go_function=oxidoreductase activity|0016491||IEA;inference=COORDINATES: similar to AA sequence:RefSeq:WP_009191514.1;locus_tag=ADK64_RS24345;product=aldo/keto reductase;protein_id=WP_053661968.1;transl_table=11	ADK64_RS24345	+	WP_053661968.1	aldo/keto reductase	2	48697	48716	43.1	+	Name=ACAAACCGVCYSWGCGGTTT_NZ_LGDV01000199.1+;Alias=MEME-1;ID=ACAAACCGVCYSWGCGGTTT-MEME-1-18-NZ_LGDV01000199.1;pvalue=4.92e-05;qvalue=0.809;sequence=GGGAACTGACTCACCGGTCA;;FIMO_ID=1301	96	48545	48554	40.2	-	Name=GCKGKTTTBT_NZ_LGDV01000199.1-;Alias=MEME-3;ID=GCKGKTTTBT-MEME-3-17-NZ_LGDV01000199.1;pvalue=9.44e-05;qvalue=1;sequence=GCTGTTTCCC;;FIMO_ID=4138	258
NZ_LGDV01000201.1	369860	370150	370160	371284	ID=promoter-gene-ADK64_RS26730;Parent=gene-ADK64_RS26730;GeneStart=370160;GeneEnd=371284;ID=gene-ADK64_RS26730;Name=ADK64_RS26730;gbkey=Gene;gene_biotype=protein_coding;locus_tag=ADK64_RS26730;old_locus_tag=ADK64_26885;ID=cds-WP_053662764.1;Parent=gene-ADK64_RS26730;Dbxref=GenBank:WP_053662764.1;Name=WP_053662764.1;Ontology_term=GO:0004803;gbkey=CDS;go_function=transposase activity|0004803||IEA;inference=COORDINATES: similar to AA sequence:RefSeq:WP_071385715.1;locus_tag=ADK64_RS26730;product=transposase;protein_id=WP_053662764.1;transl_table=11	ADK64_RS26730	+	WP_053662764.1	transposase	2	370031	370050	47.6	+	Name=ACAAACCGVCYSWGCGGTTT_NZ_LGDV01000201.1+;Alias=MEME-1;ID=ACAAACCGVCYSWGCGGTTT-MEME-1-18-NZ_LGDV01000201.1;pvalue=1.72e-05;qvalue=0.775;sequence=ACAAACATAAATAGCGCTAT;;FIMO_ID=1341	110	370033	370042	42.2	+	Name=TAACAAACCG_NZ_LGDV01000201.1+;Alias=MEME-2;ID=TAACAAACCG-MEME-2-22-NZ_LGDV01000201.1;pvalue=6.08e-05;qvalue=1;sequence=AAACATAAAT;;FIMO_ID=2888	118
NZ_LGDV01000212.1	7256	7382	6389	7246	ID=promoter-gene-ADK64_RS29525;Parent=gene-ADK64_RS29525;GeneStart=6389;GeneEnd=7246;ID=gene-ADK64_RS29525;Name=ADK64_RS29525;gbkey=Gene;gene_biotype=protein_coding;locus_tag=ADK64_RS29525;old_locus_tag=ADK64_29690;ID=cds-WP_053663839.1;Parent=gene-ADK64_RS29525;Dbxref=GenBank:WP_053663839.1;Name=WP_053663839.1;gbkey=CDS;inference=COORDINATES: protein motif:HMM:NF024109.6;locus_tag=ADK64_RS29525;product=alpha/beta fold hydrolase;protein_id=WP_053663839.1;transl_table=11	ADK64_RS29525	-	WP_053663839.1	alpha/beta fold hydrolase	2	7271	7290	44.9	-	Name=ACAAACCGVCYSWGCGGTTT_NZ_LGDV01000212.1-;Alias=MEME-1;ID=ACAAACCGVCYSWGCGGTTT-MEME-1-1-NZ_LGDV01000212.1;pvalue=3.2e-05;qvalue=0.809;sequence=TCGAACGGCGCCTCCGGTCT;;FIMO_ID=1586	44	7269	7288	44.6	+	Name=ACAAACCGVCYSWGCGGTTT_NZ_LGDV01000212.1+;Alias=MEME-1;ID=ACAAACCGVCYSWGCGGTTT-MEME-1-3-NZ_LGDV01000212.1;pvalue=3.5e-05;qvalue=0.809;sequence=TGAGACCGGAGGCGCCGTTC;;FIMO_ID=1588	42
NZ_LGDV01000220.1	2641	2931	478	2631	ID=promoter-gene-ADK64_RS32335;Parent=gene-ADK64_RS32335;GeneStart=478;GeneEnd=2631;ID=gene-ADK64_RS32335;Name=kdpB;gbkey=Gene;gene=kdpB;gene_biotype=protein_coding;locus_tag=ADK64_RS32335;old_locus_tag=ADK64_32495;ID=cds-WP_053664915.1;Parent=gene-ADK64_RS32335;Dbxref=GenBank:WP_053664915.1;Name=WP_053664915.1;Ontology_term=GO:0006813,GO:0005524,GO:0008556,GO:0016020,GO:0031004;gbkey=CDS;gene=kdpB;go_component=membrane|0016020||IEA,potassium ion-transporting ATPase complex|0031004||IEA;go_function=ATP binding|0005524||IEA,P-type potassium transmembrane transporter activity|0008556||IEA;go_process=potassium ion transport|0006813||IEA;inference=COORDINATES: similar to AA sequence:RefSeq:WP_019888121.1;locus_tag=ADK64_RS32335;product=potassium-transporting ATPase subunit KdpB;protein_id=WP_053664915.1;transl_table=11	ADK64_RS32335	-	WP_053664915.1	potassium-transporting ATPase subunit KdpB	2	2796	2815	40.8	+	Name=ACAAACCGVCYSWGCGGTTT_NZ_LGDV01000220.1+;Alias=MEME-1;ID=ACAAACCGVCYSWGCGGTTT-MEME-1-9-NZ_LGDV01000220.1;pvalue=8.34e-05;qvalue=0.815;sequence=ACAAACCTGAGAAGCCGTCA;;FIMO_ID=1753	184	2794	2803	58.5	+	Name=TAACAAACCG_NZ_LGDV01000220.1+;Alias=MEME-2;ID=TAACAAACCG-MEME-2-1-NZ_LGDV01000220.1;pvalue=1.41e-06;qvalue=1;sequence=AAACAAACCT;;FIMO_ID=3033	172
NZ_LGDV01000226.1	61425	61673	61683	62267	ID=promoter-gene-ADK64_RS33385;Parent=gene-ADK64_RS33385;GeneStart=61683;GeneEnd=62267;ID=gene-ADK64_RS33385;Name=ADK64_RS33385;gbkey=Gene;gene_biotype=protein_coding;locus_tag=ADK64_RS33385;old_locus_tag=ADK64_33570;ID=cds-WP_030167252.1;Parent=gene-ADK64_RS33385;Dbxref=GenBank:WP_030167252.1;Name=WP_030167252.1;gbkey=CDS;inference=COORDINATES: similar to AA sequence:RefSeq:WP_003975857.1;locus_tag=ADK64_RS33385;product=sigma-70 family RNA polymerase sigma factor;protein_id=WP_030167252.1;transl_table=11	ADK64_RS33385	+	WP_030167252.1	sigma-70 family RNA polymerase sigma factor	2	61594	61613	65.7	+	Name=ACAAACCGVCYSWGCGGTTT_NZ_LGDV01000226.1+;Alias=MEME-1;ID=ACAAACCGVCYSWGCGGTTT-MEME-1-1-NZ_LGDV01000226.1;pvalue=2.69e-07;qvalue=0.367;sequence=GAAAACTGTCACCCCGGTTT;;FIMO_ID=1783	70	61591	61600	41.9	+	Name=TAACAAACCG_NZ_LGDV01000226.1+;Alias=MEME-2;ID=TAACAAACCG-MEME-2-31-NZ_LGDV01000226.1;pvalue=6.37e-05;qvalue=1;sequence=CAAGAAAACT;;FIMO_ID=3083	83
NZ_LGDV01000226.1	82983	83273	83283	84299	ID=promoter-gene-ADK64_RS33470;Parent=gene-ADK64_RS33470;GeneStart=83283;GeneEnd=84299;ID=gene-ADK64_RS33470;Name=ADK64_RS33470;gbkey=Gene;gene_biotype=protein_coding;locus_tag=ADK64_RS33470;old_locus_tag=ADK64_33655;ID=cds-WP_078993004.1;Parent=gene-ADK64_RS33470;Dbxref=GenBank:WP_078993004.1;Name=WP_078993004.1;Ontology_term=GO:0003677,GO:0004519,GO:0008270;gbkey=CDS;go_function=DNA binding|0003677||IEA,endonuclease activity|0004519||IEA,zinc ion binding|0008270||IEA;inference=COORDINATES: similar to AA sequence:RefSeq:WP_017950150.1;locus_tag=ADK64_RS33470;product=HNH endonuclease;protein_id=WP_078993004.1;transl_table=11	ADK64_RS33470	+	WP_078993004.1	HNH endonuclease	2	82970	82989	48.9	-	Name=ACAAACCGVCYSWGCGGTTT_NZ_LGDV01000226.1-;Alias=MEME-1;ID=ACAAACCGVCYSWGCGGTTT-MEME-1-13-NZ_LGDV01000226.1;pvalue=1.29e-05;qvalue=0.775;sequence=ACAAACCTGCAAAGCGAGTT;;FIMO_ID=1795	294	82982	82991	50.4	-	Name=TAACAAACCG_NZ_LGDV01000226.1-;Alias=MEME-2;ID=TAACAAACCG-MEME-2-6-NZ_LGDV01000226.1;pvalue=9.01e-06;qvalue=1;sequence=AGACAAACCT;;FIMO_ID=3058	292
NZ_LGDV01000234.1	1	122	132	1115	ID=promoter-gene-ADK64_RS35835;Parent=gene-ADK64_RS35835;GeneStart=132;GeneEnd=1115;ID=gene-ADK64_RS35835;Name=ADK64_RS35835;gbkey=Gene;gene_biotype=protein_coding;locus_tag=ADK64_RS35835;old_locus_tag=ADK64_36030;ID=cds-WP_053666209.1;Parent=gene-ADK64_RS35835;Dbxref=GenBank:WP_053666209.1;Name=WP_053666209.1;Ontology_term=GO:0005975,GO:0016301;gbkey=CDS;go_function=kinase activity|0016301||IEA;go_process=carbohydrate metabolic process|0005975||IEA;inference=COORDINATES: similar to AA sequence:RefSeq:WP_015035278.1;locus_tag=ADK64_RS35835;product=carbohydrate kinase family protein;protein_id=WP_053666209.1;transl_table=11	ADK64_RS35835	+	WP_053666209.1	carbohydrate kinase family protein	2	85	104	46.3	+	Name=ACAAACCGVCYSWGCGGTTT_NZ_LGDV01000234.1+;Alias=MEME-1;ID=ACAAACCGVCYSWGCGGTTT-MEME-1-10-NZ_LGDV01000234.1;pvalue=2.35e-05;qvalue=0.789;sequence=GAAAACCACGTGACCCGGTC;;FIMO_ID=1914	28	84	93	41	-	Name=GCKGKTTTBT_NZ_LGDV01000234.1-;Alias=MEME-3;ID=GCKGKTTTBT-MEME-3-4-NZ_LGDV01000234.1;pvalue=7.91e-05;qvalue=1;sequence=GTGGTTTTCG;;FIMO_ID=4519	39
NZ_LGDV01000234.1	24521	24643	23747	24511	ID=promoter-gene-ADK64_RS35940;Parent=gene-ADK64_RS35940;GeneStart=23747;GeneEnd=24511;ID=gene-ADK64_RS35940;Name=ADK64_RS35940;gbkey=Gene;gene_biotype=protein_coding;locus_tag=ADK64_RS35940;old_locus_tag=ADK64_36135;ID=cds-WP_053666248.1;Parent=gene-ADK64_RS35940;Dbxref=GenBank:WP_053666248.1;Name=WP_053666248.1;gbkey=CDS;inference=COORDINATES: similar to AA sequence:RefSeq:WP_006608009.1;locus_tag=ADK64_RS35940;product=SDR family oxidoreductase;protein_id=WP_053666248.1;transl_table=11	ADK64_RS35940	-	WP_053666248.1	SDR family oxidoreductase	2	24570	24589	81.6	+	Name=ACAAACCGVCYSWGCGGTTT_NZ_LGDV01000234.1+;Alias=MEME-1;ID=ACAAACCGVCYSWGCGGTTT-MEME-1-1-NZ_LGDV01000234.1;pvalue=6.95e-09;qvalue=0.0262;sequence=AAAAACCGCTTACCCGGTTT;;FIMO_ID=1905	78	24572	24591	65.4	-	Name=ACAAACCGVCYSWGCGGTTT_NZ_LGDV01000234.1-;Alias=MEME-1;ID=ACAAACCGVCYSWGCGGTTT-MEME-1-3-NZ_LGDV01000234.1;pvalue=2.86e-07;qvalue=0.367;sequence=TTAAACCGGGTAAGCGGTTT;;FIMO_ID=1907	80
NZ_LGDV01000234.1	24512	24634	24644	25366	ID=promoter-gene-ADK64_RS35945;Parent=gene-ADK64_RS35945;GeneStart=24644;GeneEnd=25366;ID=gene-ADK64_RS35945;Name=ADK64_RS35945;gbkey=Gene;gene_biotype=protein_coding;locus_tag=ADK64_RS35945;old_locus_tag=ADK64_36140;ID=cds-WP_107093188.1;Parent=gene-ADK64_RS35945;Dbxref=GenBank:WP_107093188.1;Name=WP_107093188.1;Ontology_term=GO:0016787;gbkey=CDS;go_function=hydrolase activity|0016787||IEA;inference=COORDINATES: similar to AA sequence:RefSeq:WP_019763173.1;locus_tag=ADK64_RS35945;product=HAD family hydrolase;protein_id=WP_107093188.1;transl_table=11	ADK64_RS35945	+	WP_107093188.1	HAD family hydrolase	2	24570	24589	81.6	+	Name=ACAAACCGVCYSWGCGGTTT_NZ_LGDV01000234.1+;Alias=MEME-1;ID=ACAAACCGVCYSWGCGGTTT-MEME-1-1-NZ_LGDV01000234.1;pvalue=6.95e-09;qvalue=0.0262;sequence=AAAAACCGCTTACCCGGTTT;;FIMO_ID=1905	55	24572	24591	65.4	-	Name=ACAAACCGVCYSWGCGGTTT_NZ_LGDV01000234.1-;Alias=MEME-1;ID=ACAAACCGVCYSWGCGGTTT-MEME-1-3-NZ_LGDV01000234.1;pvalue=2.86e-07;qvalue=0.367;sequence=TTAAACCGGGTAAGCGGTTT;;FIMO_ID=1907	53
NZ_LGDV01000234.1	27686	27976	26687	27676	ID=promoter-gene-ADK64_RS35955;Parent=gene-ADK64_RS35955;GeneStart=26687;GeneEnd=27676;ID=gene-ADK64_RS35955;Name=ADK64_RS35955;gbkey=Gene;gene_biotype=protein_coding;locus_tag=ADK64_RS35955;old_locus_tag=ADK64_36150;ID=cds-WP_078993041.1;Parent=gene-ADK64_RS35955;Dbxref=GenBank:WP_078993041.1;Name=WP_078993041.1;Ontology_term=GO:0016740;gbkey=CDS;go_function=transferase activity|0016740||IEA;inference=COORDINATES: similar to AA sequence:RefSeq:WP_007387457.1;locus_tag=ADK64_RS35955;product=ScbA/BarX family gamma-butyrolactone biosynthesis protein;protein_id=WP_078993041.1;transl_table=11	ADK64_RS35955	-	WP_078993041.1	ScbA/BarX family gamma-butyrolactone biosynthesis protein	2	27734	27753	73.4	+	Name=ACAAACCGVCYSWGCGGTTT_NZ_LGDV01000234.1+;Alias=MEME-1;ID=ACAAACCGVCYSWGCGGTTT-MEME-1-2-NZ_LGDV01000234.1;pvalue=4.53e-08;qvalue=0.122;sequence=AGATACATACCACCCGGTTT;;FIMO_ID=1906	77	27748	27757	49	-	Name=TAACAAACCG_NZ_LGDV01000234.1-;Alias=MEME-2;ID=TAACAAACCG-MEME-2-4-NZ_LGDV01000234.1;pvalue=1.26e-05;qvalue=1;sequence=AAGTAAACCG;;FIMO_ID=3124	81
NZ_LGDV01000238.1	213879	214110	214120	215745	ID=promoter-gene-ADK64_RS37365;Parent=gene-ADK64_RS37365;GeneStart=214120;GeneEnd=215745;ID=gene-ADK64_RS37365;Name=ADK64_RS37365;gbkey=Gene;gene_biotype=protein_coding;locus_tag=ADK64_RS37365;old_locus_tag=ADK64_37595;ID=cds-WP_053666516.1;Parent=gene-ADK64_RS37365;Dbxref=GenBank:WP_053666516.1;Name=WP_053666516.1;gbkey=CDS;inference=COORDINATES: similar to AA sequence:RefSeq:WP_004956185.1;locus_tag=ADK64_RS37365;product=phospholipase D-like domain-containing protein;protein_id=WP_053666516.1;transl_table=11	ADK64_RS37365	+	WP_053666516.1	phospholipase D-like domain-containing protein	2	214029	214048	47.3	-	Name=ACAAACCGVCYSWGCGGTTT_NZ_LGDV01000238.1-;Alias=MEME-1;ID=ACAAACCGVCYSWGCGGTTT-MEME-1-14-NZ_LGDV01000238.1;pvalue=1.87e-05;qvalue=0.775;sequence=GGAGACCGCCAGACCGCTCT;;FIMO_ID=1956	72	214027	214046	43	+	Name=ACAAACCGVCYSWGCGGTTT_NZ_LGDV01000238.1+;Alias=MEME-1;ID=ACAAACCGVCYSWGCGGTTT-MEME-1-34-NZ_LGDV01000238.1;pvalue=4.98e-05;qvalue=0.809;sequence=GCAGAGCGGTCTGGCGGTCT;;FIMO_ID=1976	74
NZ_LGDV01000242.1	37839	38129	37119	37829	ID=promoter-gene-ADK64_RS37860;Parent=gene-ADK64_RS37860;GeneStart=37119;GeneEnd=37829;ID=gene-ADK64_RS37860;Name=ADK64_RS37860;gbkey=Gene;gene_biotype=protein_coding;locus_tag=ADK64_RS37860;old_locus_tag=ADK64_38090;ID=cds-WP_078993097.1;Parent=gene-ADK64_RS37860;Dbxref=GenBank:WP_078993097.1;Name=WP_078993097.1;gbkey=CDS;inference=COORDINATES: similar to AA sequence:RefSeq:WP_020135627.1;locus_tag=ADK64_RS37860;product=AAA family ATPase;protein_id=WP_078993097.1;transl_table=11	ADK64_RS37860	-	WP_078993097.1	AAA family ATPase	2	37923	37942	40.7	-	Name=ACAAACCGVCYSWGCGGTTT_NZ_LGDV01000242.1-;Alias=MEME-1;ID=ACAAACCGVCYSWGCGGTTT-MEME-1-6-NZ_LGDV01000242.1;pvalue=8.45e-05;qvalue=0.819;sequence=GAAAACCACGTGACCGGCTG;;FIMO_ID=2024	113	37934	37943	41	+	Name=GCKGKTTTBT_NZ_LGDV01000242.1+;Alias=MEME-3;ID=GCKGKTTTBT-MEME-3-7-NZ_LGDV01000242.1;pvalue=7.91e-05;qvalue=1;sequence=GTGGTTTTCG;;FIMO_ID=4596	114
NZ_LGDV01000251.1	346403	346684	345956	346393	ID=promoter-gene-ADK64_RS40065;Parent=gene-ADK64_RS40065;GeneStart=345956;GeneEnd=346393;ID=gene-ADK64_RS40065;Name=ADK64_RS40065;gbkey=Gene;gene_biotype=protein_coding;locus_tag=ADK64_RS40065;old_locus_tag=ADK64_40310;ID=cds-WP_053667024.1;Parent=gene-ADK64_RS40065;Dbxref=GenBank:WP_053667024.1;Name=WP_053667024.1;gbkey=CDS;inference=COORDINATES: similar to AA sequence:RefSeq:WP_009187292.1;locus_tag=ADK64_RS40065;product=DUF6643 family protein;protein_id=WP_053667024.1;transl_table=11	ADK64_RS40065	-	WP_053667024.1	DUF6643 family protein	2	346430	346449	40.2	-	Name=ACAAACCGVCYSWGCGGTTT_NZ_LGDV01000251.1-;Alias=MEME-1;ID=ACAAACCGVCYSWGCGGTTT-MEME-1-105-NZ_LGDV01000251.1;pvalue=9.51e-05;qvalue=0.823;sequence=AAGAACCCTCTTATCGGTCT;;FIMO_ID=2172	56	346493	346502	40.6	+	Name=TAACAAACCG_NZ_LGDV01000251.1+;Alias=MEME-2;ID=TAACAAACCG-MEME-2-33-NZ_LGDV01000251.1;pvalue=8.62e-05;qvalue=1;sequence=TGGCAAAAAG;;FIMO_ID=3240	109
NZ_LGDV01000251.1	346394	346675	346685	347983	ID=promoter-gene-ADK64_RS40070;Parent=gene-ADK64_RS40070;GeneStart=346685;GeneEnd=347983;ID=gene-ADK64_RS40070;Name=ADK64_RS40070;gbkey=Gene;gene_biotype=protein_coding;locus_tag=ADK64_RS40070;old_locus_tag=ADK64_40315;ID=cds-WP_107093220.1;Parent=gene-ADK64_RS40070;Dbxref=GenBank:WP_107093220.1;Name=WP_107093220.1;Ontology_term=GO:0046690;gbkey=CDS;go_process=response to tellurium ion|0046690||IEA;inference=COORDINATES: similar to AA sequence:RefSeq:WP_016433524.1;locus_tag=ADK64_RS40070;product=TerD family protein;protein_id=WP_107093220.1;transl_table=11	ADK64_RS40070	+	WP_107093220.1	TerD family protein	2	346430	346449	40.2	-	Name=ACAAACCGVCYSWGCGGTTT_NZ_LGDV01000251.1-;Alias=MEME-1;ID=ACAAACCGVCYSWGCGGTTT-MEME-1-105-NZ_LGDV01000251.1;pvalue=9.51e-05;qvalue=0.823;sequence=AAGAACCCTCTTATCGGTCT;;FIMO_ID=2172	236	346493	346502	40.6	+	Name=TAACAAACCG_NZ_LGDV01000251.1+;Alias=MEME-2;ID=TAACAAACCG-MEME-2-33-NZ_LGDV01000251.1;pvalue=8.62e-05;qvalue=1;sequence=TGGCAAAAAG;;FIMO_ID=3240	183
NZ_LGDV01000001.1	38082	38372	36324	38072	ID=promoter-gene-ADK64_RS00175;Parent=gene-ADK64_RS00175;GeneStart=36324;GeneEnd=38072;ID=gene-ADK64_RS00175;Name=ADK64_RS00175;gbkey=Gene;gene_biotype=protein_coding;locus_tag=ADK64_RS00175;old_locus_tag=ADK64_00175;ID=cds-WP_053653631.1;Parent=gene-ADK64_RS00175;Dbxref=GenBank:WP_053653631.1;Name=WP_053653631.1;gbkey=CDS;inference=COORDINATES: similar to AA sequence:RefSeq:WP_006381011.1;locus_tag=ADK64_RS00175;product=lytic transglycosylase domain-containing protein;protein_id=WP_053653631.1;transl_table=11	ADK64_RS00175	-	WP_053653631.1	lytic transglycosylase domain-containing protein	1	38342	38361	44.6	+	Name=ACAAACCGVCYSWGCGGTTT_NZ_LGDV01000001.1+;Alias=MEME-1;ID=ACAAACCGVCYSWGCGGTTT-MEME-1-38-NZ_LGDV01000001.1;pvalue=3.44e-05;qvalue=0.809;sequence=ACGAGCCTGATCACCGGCTT;;FIMO_ID=38	289
NZ_LGDV01000001.1	38098	38388	38398	39267	ID=promoter-gene-ADK64_RS00180;Parent=gene-ADK64_RS00180;GeneStart=38398;GeneEnd=39267;ID=gene-ADK64_RS00180;Name=ADK64_RS00180;gbkey=Gene;gene_biotype=protein_coding;locus_tag=ADK64_RS00180;old_locus_tag=ADK64_00180;ID=cds-WP_053653633.1;Parent=gene-ADK64_RS00180;Dbxref=GenBank:WP_053653633.1;Name=WP_053653633.1;gbkey=CDS;inference=COORDINATES: similar to AA sequence:RefSeq:WP_014672079.1;locus_tag=ADK64_RS00180;product=DUF4184 family protein;protein_id=WP_053653633.1;transl_table=11	ADK64_RS00180	+	WP_053653633.1	DUF4184 family protein	1	38342	38361	44.6	+	Name=ACAAACCGVCYSWGCGGTTT_NZ_LGDV01000001.1+;Alias=MEME-1;ID=ACAAACCGVCYSWGCGGTTT-MEME-1-38-NZ_LGDV01000001.1;pvalue=3.44e-05;qvalue=0.809;sequence=ACGAGCCTGATCACCGGCTT;;FIMO_ID=38	37
NZ_LGDV01000001.1	171135	171307	170493	171125	ID=promoter-gene-ADK64_RS00760;Parent=gene-ADK64_RS00760;GeneStart=170493;GeneEnd=171125;ID=gene-ADK64_RS00760;Name=ADK64_RS00760;gbkey=Gene;gene_biotype=protein_coding;locus_tag=ADK64_RS00760;old_locus_tag=ADK64_00760;ID=cds-WP_053653829.1;Parent=gene-ADK64_RS00760;Dbxref=GenBank:WP_053653829.1;Name=WP_053653829.1;gbkey=CDS;inference=COORDINATES: similar to AA sequence:RefSeq:WP_016435820.1;locus_tag=ADK64_RS00760;product=sulfite oxidase-like oxidoreductase;protein_id=WP_053653829.1;transl_table=11	ADK64_RS00760	-	WP_053653829.1	sulfite oxidase-like oxidoreductase	1	171184	171203	56.7	-	Name=ACAAACCGVCYSWGCGGTTT_NZ_LGDV01000001.1-;Alias=MEME-1;ID=ACAAACCGVCYSWGCGGTTT-MEME-1-3-NZ_LGDV01000001.1;pvalue=2.15e-06;qvalue=0.745;sequence=TGATGCCGCTTGTCCGGTTC;;FIMO_ID=3	78
NZ_LGDV01000001.1	171126	171298	171308	171787	ID=promoter-gene-ADK64_RS00765;Parent=gene-ADK64_RS00765;GeneStart=171308;GeneEnd=171787;ID=gene-ADK64_RS00765;Name=bfr;gbkey=Gene;gene=bfr;gene_biotype=protein_coding;locus_tag=ADK64_RS00765;old_locus_tag=ADK64_00765;ID=cds-WP_053653831.1;Parent=gene-ADK64_RS00765;Dbxref=GenBank:WP_053653831.1;Name=WP_053653831.1;Ontology_term=GO:0006879,GO:0004322,GO:0008199;gbkey=CDS;gene=bfr;go_function=ferroxidase activity|0004322||IEA,ferric iron binding|0008199||IEA;go_process=intracellular iron ion homeostasis|0006879||IEA;inference=COORDINATES: similar to AA sequence:RefSeq:WP_005478270.1;locus_tag=ADK64_RS00765;product=bacterioferritin;protein_id=WP_053653831.1;transl_table=11	ADK64_RS00765	+	WP_053653831.1	bacterioferritin	1	171184	171203	56.7	-	Name=ACAAACCGVCYSWGCGGTTT_NZ_LGDV01000001.1-;Alias=MEME-1;ID=ACAAACCGVCYSWGCGGTTT-MEME-1-3-NZ_LGDV01000001.1;pvalue=2.15e-06;qvalue=0.745;sequence=TGATGCCGCTTGTCCGGTTC;;FIMO_ID=3	105
NZ_LGDV01000001.1	250367	250657	249593	250357	ID=promoter-gene-ADK64_RS01120;Parent=gene-ADK64_RS01120;GeneStart=249593;GeneEnd=250357;ID=gene-ADK64_RS01120;Name=ADK64_RS01120;gbkey=Gene;gene_biotype=protein_coding;locus_tag=ADK64_RS01120;old_locus_tag=ADK64_01125;ID=cds-WP_420712934.1;Parent=gene-ADK64_RS01120;Dbxref=GenBank:WP_420712934.1;Name=WP_420712934.1;gbkey=CDS;inference=COORDINATES: similar to AA sequence:RefSeq:WP_020126700.1;locus_tag=ADK64_RS01120;product=peptidoglycan recognition protein;protein_id=WP_420712934.1;transl_table=11	ADK64_RS01120	-	WP_420712934.1	peptidoglycan recognition protein	1	250621	250640	44.5	-	Name=ACAAACCGVCYSWGCGGTTT_NZ_LGDV01000001.1-;Alias=MEME-1;ID=ACAAACCGVCYSWGCGGTTT-MEME-1-40-NZ_LGDV01000001.1;pvalue=3.54e-05;qvalue=0.809;sequence=TAGGACCATGCGCGCTGTCC;;FIMO_ID=40	283
NZ_LGDV01000001.1	250533	250823	250833	252017	ID=promoter-gene-ADK64_RS01125;Parent=gene-ADK64_RS01125;GeneStart=250833;GeneEnd=252017;ID=gene-ADK64_RS01125;Name=ADK64_RS01125;gbkey=Gene;gene_biotype=protein_coding;locus_tag=ADK64_RS01125;old_locus_tag=ADK64_01130;ID=cds-WP_053653959.1;Parent=gene-ADK64_RS01125;Dbxref=GenBank:WP_053653959.1;Name=WP_053653959.1;Ontology_term=GO:0006508,GO:0004252,GO:0016020;gbkey=CDS;go_component=membrane|0016020||IEA;go_function=serine-type endopeptidase activity|0004252||IEA;go_process=proteolysis|0006508||IEA;inference=COORDINATES: similar to AA sequence:RefSeq:WP_019075879.1;locus_tag=ADK64_RS01125;product=MarP family serine protease;protein_id=WP_053653959.1;transl_table=11	ADK64_RS01125	+	WP_053653959.1	MarP family serine protease	1	250621	250640	44.5	-	Name=ACAAACCGVCYSWGCGGTTT_NZ_LGDV01000001.1-;Alias=MEME-1;ID=ACAAACCGVCYSWGCGGTTT-MEME-1-40-NZ_LGDV01000001.1;pvalue=3.54e-05;qvalue=0.809;sequence=TAGGACCATGCGCGCTGTCC;;FIMO_ID=40	193
NZ_LGDV01000002.1	145816	146106	144589	145806	ID=promoter-gene-ADK64_RS02910;Parent=gene-ADK64_RS02910;GeneStart=144589;GeneEnd=145806;ID=gene-ADK64_RS02910;Name=fahA;gbkey=Gene;gene=fahA;gene_biotype=protein_coding;locus_tag=ADK64_RS02910;old_locus_tag=ADK64_02920;ID=cds-WP_053654553.1;Parent=gene-ADK64_RS02910;Dbxref=GenBank:WP_053654553.1;Name=WP_053654553.1;Ontology_term=GO:0006559,GO:0006572,GO:0004334;gbkey=CDS;gene=fahA;go_function=fumarylacetoacetase activity|0004334||IEA;go_process=L-phenylalanine catabolic process|0006559||IEA,tyrosine catabolic process|0006572||IEA;inference=COORDINATES: similar to AA sequence:RefSeq:WP_007443805.1;locus_tag=ADK64_RS02910;product=fumarylacetoacetase;protein_id=WP_053654553.1;transl_table=11	ADK64_RS02910	-	WP_053654553.1	fumarylacetoacetase	1	145906	145925	41.6	+	Name=ACAAACCGVCYSWGCGGTTT_NZ_LGDV01000002.1+;Alias=MEME-1;ID=ACAAACCGVCYSWGCGGTTT-MEME-1-32-NZ_LGDV01000002.1;pvalue=6.93e-05;qvalue=0.809;sequence=AGGGGCCAACCGTGCGGTGT;;FIMO_ID=146	119
NZ_LGDV01000002.1	145809	146099	146109	147353	ID=promoter-gene-ADK64_RS02915;Parent=gene-ADK64_RS02915;GeneStart=146109;GeneEnd=147353;ID=gene-ADK64_RS02915;Name=ADK64_RS02915;gbkey=Gene;gene_biotype=protein_coding;locus_tag=ADK64_RS02915;old_locus_tag=ADK64_02925;ID=cds-WP_053654588.1;Parent=gene-ADK64_RS02915;Dbxref=GenBank:WP_053654588.1;Name=WP_053654588.1;gbkey=CDS;inference=COORDINATES: similar to AA sequence:RefSeq:WP_016437655.1;locus_tag=ADK64_RS02915;product=D-aspartate ligase;protein_id=WP_053654588.1;transl_table=11	ADK64_RS02915	+	WP_053654588.1	D-aspartate ligase	1	145906	145925	41.6	+	Name=ACAAACCGVCYSWGCGGTTT_NZ_LGDV01000002.1+;Alias=MEME-1;ID=ACAAACCGVCYSWGCGGTTT-MEME-1-32-NZ_LGDV01000002.1;pvalue=6.93e-05;qvalue=0.809;sequence=AGGGGCCAACCGTGCGGTGT;;FIMO_ID=146	184
NZ_LGDV01000013.1	108413	108493	107756	108403	ID=promoter-gene-ADK64_RS03605;Parent=gene-ADK64_RS03605;GeneStart=107756;GeneEnd=108403;ID=gene-ADK64_RS03605;Name=ADK64_RS03605;gbkey=Gene;gene_biotype=protein_coding;locus_tag=ADK64_RS03605;old_locus_tag=ADK64_03635;ID=cds-WP_053654687.1;Parent=gene-ADK64_RS03605;Dbxref=GenBank:WP_053654687.1;Name=WP_053654687.1;Ontology_term=GO:0006355,GO:0003677,GO:0003700;gbkey=CDS;go_function=DNA binding|0003677||IEA,DNA-binding transcription factor activity|0003700||IEA;go_process=regulation of DNA-templated transcription|0006355||IEA;inference=COORDINATES: similar to AA sequence:RefSeq:WP_009187795.1;locus_tag=ADK64_RS03605;product=TetR/AcrR family transcriptional regulator;protein_id=WP_053654687.1;transl_table=11	ADK64_RS03605	-	WP_053654687.1	TetR/AcrR family transcriptional regulator	1	108428	108447	46.1	+	Name=ACAAACCGVCYSWGCGGTTT_NZ_LGDV01000013.1+;Alias=MEME-1;ID=ACAAACCGVCYSWGCGGTTT-MEME-1-7-NZ_LGDV01000013.1;pvalue=2.43e-05;qvalue=0.794;sequence=AGAAACTAGCAGTGCTAATT;;FIMO_ID=170	44
NZ_LGDV01000013.1	108404	108484	108494	109645	ID=promoter-gene-ADK64_RS03610;Parent=gene-ADK64_RS03610;GeneStart=108494;GeneEnd=109645;ID=gene-ADK64_RS03610;Name=ADK64_RS03610;gbkey=Gene;gene_biotype=protein_coding;locus_tag=ADK64_RS03610;old_locus_tag=ADK64_03640;ID=cds-WP_053654793.1;Parent=gene-ADK64_RS03610;Dbxref=GenBank:WP_053654793.1;Name=WP_053654793.1;Ontology_term=GO:0003995,GO:0050660;gbkey=CDS;go_function=acyl-CoA dehydrogenase activity|0003995||IEA,flavin adenine dinucleotide binding|0050660||IEA;inference=COORDINATES: similar to AA sequence:RefSeq:WP_019986189.1;locus_tag=ADK64_RS03610;product=acyl-CoA dehydrogenase family protein;protein_id=WP_053654793.1;transl_table=11	ADK64_RS03610	+	WP_053654793.1	acyl-CoA dehydrogenase family protein	1	108428	108447	46.1	+	Name=ACAAACCGVCYSWGCGGTTT_NZ_LGDV01000013.1+;Alias=MEME-1;ID=ACAAACCGVCYSWGCGGTTT-MEME-1-7-NZ_LGDV01000013.1;pvalue=2.43e-05;qvalue=0.794;sequence=AGAAACTAGCAGTGCTAATT;;FIMO_ID=170	47
NZ_LGDV01000013.1	120079	120235	118849	120069	ID=promoter-gene-ADK64_RS03660;Parent=gene-ADK64_RS03660;GeneStart=118849;GeneEnd=120069;ID=gene-ADK64_RS03660;Name=ADK64_RS03660;gbkey=Gene;gene_biotype=protein_coding;locus_tag=ADK64_RS03660;old_locus_tag=ADK64_03690;ID=cds-WP_053654697.1;Parent=gene-ADK64_RS03660;Dbxref=GenBank:WP_053654697.1;Name=WP_053654697.1;Ontology_term=GO:0033922;gbkey=CDS;go_function=peptidoglycan beta-N-acetylmuramidase activity|0033922||IEA;inference=COORDINATES: similar to AA sequence:RefSeq:WP_014671748.1;locus_tag=ADK64_RS03660;product=exo-beta-N-acetylmuramidase NamZ domain-containing protein;protein_id=WP_053654697.1;transl_table=11	ADK64_RS03660	-	WP_053654697.1	exo-beta-N-acetylmuramidase NamZ domain-containing protein	1	120161	120180	43.3	+	Name=ACAAACCGVCYSWGCGGTTT_NZ_LGDV01000013.1+;Alias=MEME-1;ID=ACAAACCGVCYSWGCGGTTT-MEME-1-20-NZ_LGDV01000013.1;pvalue=4.66e-05;qvalue=0.809;sequence=TCACACATACCGACCGGTTA;;FIMO_ID=183	111
NZ_LGDV01000013.1	120070	120226	120236	121009	ID=promoter-gene-ADK64_RS03665;Parent=gene-ADK64_RS03665;GeneStart=120236;GeneEnd=121009;ID=gene-ADK64_RS03665;Name=ADK64_RS03665;gbkey=Gene;gene_biotype=protein_coding;locus_tag=ADK64_RS03665;old_locus_tag=ADK64_03695;ID=cds-WP_053654699.1;Parent=gene-ADK64_RS03665;Dbxref=GenBank:WP_053654699.1;Name=WP_053654699.1;Ontology_term=GO:0016491;gbkey=CDS;go_function=oxidoreductase activity|0016491||IEA;inference=COORDINATES: similar to AA sequence:RefSeq:WP_010045451.1;locus_tag=ADK64_RS03665;product=SDR family oxidoreductase;protein_id=WP_053654699.1;transl_table=11	ADK64_RS03665	+	WP_053654699.1	SDR family oxidoreductase	1	120161	120180	43.3	+	Name=ACAAACCGVCYSWGCGGTTT_NZ_LGDV01000013.1+;Alias=MEME-1;ID=ACAAACCGVCYSWGCGGTTT-MEME-1-20-NZ_LGDV01000013.1;pvalue=4.66e-05;qvalue=0.809;sequence=TCACACATACCGACCGGTTA;;FIMO_ID=183	56
NZ_LGDV01000051.1	108234	108524	103776	108224	ID=promoter-gene-ADK64_RS07160;Parent=gene-ADK64_RS07160;GeneStart=103776;GeneEnd=108224;ID=gene-ADK64_RS07160;Name=ADK64_RS07160;gbkey=Gene;gene_biotype=protein_coding;locus_tag=ADK64_RS07160;old_locus_tag=ADK64_07200;ID=cds-WP_159046182.1;Parent=gene-ADK64_RS07160;Dbxref=GenBank:WP_159046182.1;Name=WP_159046182.1;gbkey=CDS;inference=COORDINATES: protein motif:HMM:NF012873.6;locus_tag=ADK64_RS07160;product=non-ribosomal peptide synthetase;protein_id=WP_159046182.1;transl_table=11	ADK64_RS07160	-	WP_159046182.1	non-ribosomal peptide synthetase	1	108420	108439	42.8	-	Name=ACAAACCGVCYSWGCGGTTT_NZ_LGDV01000051.1-;Alias=MEME-1;ID=ACAAACCGVCYSWGCGGTTT-MEME-1-12-NZ_LGDV01000051.1;pvalue=5.27e-05;qvalue=0.809;sequence=ACAAAATACCCCAGCGGCTC;;FIMO_ID=381	215
NZ_LGDV01000051.1	108393	108683	108693	109775	ID=promoter-gene-ADK64_RS07165;Parent=gene-ADK64_RS07165;GeneStart=108693;GeneEnd=109775;ID=gene-ADK64_RS07165;Name=gntD;gbkey=Gene;gene=gntD;gene_biotype=protein_coding;locus_tag=ADK64_RS07165;old_locus_tag=ADK64_07205;ID=cds-WP_053656206.1;Parent=gene-ADK64_RS07165;Dbxref=GenBank:WP_053656206.1;Name=WP_053656206.1;gbkey=CDS;gene=gntD;inference=COORDINATES: similar to AA sequence:RefSeq:WP_014151078.1;locus_tag=ADK64_RS07165;product=guanitoxin biosynthesis L-enduracididine beta-hydroxylase GntD;protein_id=WP_053656206.1;transl_table=11	ADK64_RS07165	+	WP_053656206.1	guanitoxin biosynthesis L-enduracididine beta-hydroxylase GntD	1	108420	108439	42.8	-	Name=ACAAACCGVCYSWGCGGTTT_NZ_LGDV01000051.1-;Alias=MEME-1;ID=ACAAACCGVCYSWGCGGTTT-MEME-1-12-NZ_LGDV01000051.1;pvalue=5.27e-05;qvalue=0.809;sequence=ACAAAATACCCCAGCGGCTC;;FIMO_ID=381	254
NZ_LGDV01000085.1	15768	16058	16068	16478	ID=promoter-gene-ADK64_RS08775;Parent=gene-ADK64_RS08775;GeneStart=16068;GeneEnd=16478;ID=gene-ADK64_RS08775;Name=ADK64_RS08775;gbkey=Gene;gene_biotype=protein_coding;locus_tag=ADK64_RS08775;old_locus_tag=ADK64_08810;ID=cds-WP_053656773.1;Parent=gene-ADK64_RS08775;Dbxref=GenBank:WP_053656773.1;Name=WP_053656773.1;gbkey=CDS;inference=COORDINATES: similar to AA sequence:RefSeq:WP_009189313.1;locus_tag=ADK64_RS08775;product=VOC family protein;protein_id=WP_053656773.1;transl_table=11	ADK64_RS08775	+	WP_053656773.1	VOC family protein	1	15990	16009	40.7	+	Name=ACAAACCGVCYSWGCGGTTT_NZ_LGDV01000085.1+;Alias=MEME-1;ID=ACAAACCGVCYSWGCGGTTT-MEME-1-57-NZ_LGDV01000085.1;pvalue=8.56e-05;qvalue=0.82;sequence=ACAAACCATCAGACCCGCAC;;FIMO_ID=526	59
NZ_LGDV01000085.1	157074	157317	156477	157064	ID=promoter-gene-ADK64_RS09235;Parent=gene-ADK64_RS09235;GeneStart=156477;GeneEnd=157064;ID=gene-ADK64_RS09235;Name=ADK64_RS09235;gbkey=Gene;gene_biotype=protein_coding;locus_tag=ADK64_RS09235;old_locus_tag=ADK64_09270;ID=cds-WP_053656927.1;Parent=gene-ADK64_RS09235;Dbxref=GenBank:WP_053656927.1;Name=WP_053656927.1;Ontology_term=GO:0016491,GO:0046872;gbkey=CDS;go_function=oxidoreductase activity|0016491||IEA,metal ion binding|0046872||IEA;inference=COORDINATES: similar to AA sequence:RefSeq:WP_014669302.1;locus_tag=ADK64_RS09235;product=2Fe-2S iron-sulfur cluster-binding protein;protein_id=WP_053656927.1;transl_table=11	ADK64_RS09235	-	WP_053656927.1	2Fe-2S iron-sulfur cluster-binding protein	1	157243	157262	42.3	+	Name=ACAAACCGVCYSWGCGGTTT_NZ_LGDV01000085.1+;Alias=MEME-1;ID=ACAAACCGVCYSWGCGGTTT-MEME-1-37-NZ_LGDV01000085.1;pvalue=5.88e-05;qvalue=0.809;sequence=GCATATCTGGACAGCTGTCC;;FIMO_ID=506	198
NZ_LGDV01000085.1	157065	157308	157318	157917	ID=promoter-gene-ADK64_RS09240;Parent=gene-ADK64_RS09240;GeneStart=157318;GeneEnd=157917;ID=gene-ADK64_RS09240;Name=ADK64_RS09240;gbkey=Gene;gene_biotype=protein_coding;locus_tag=ADK64_RS09240;old_locus_tag=ADK64_09275;ID=cds-WP_078992565.1;Parent=gene-ADK64_RS09240;Dbxref=GenBank:WP_078992565.1;Name=WP_078992565.1;Ontology_term=GO:0006355,GO:0003677,GO:0003700;gbkey=CDS;go_function=DNA binding|0003677||IEA,DNA-binding transcription factor activity|0003700||IEA;go_process=regulation of DNA-templated transcription|0006355||IEA;inference=COORDINATES: similar to AA sequence:RefSeq:WP_010982980.1;locus_tag=ADK64_RS09240;product=TetR/AcrR family transcriptional regulator;protein_id=WP_078992565.1;transl_table=11	ADK64_RS09240	+	WP_078992565.1	TetR/AcrR family transcriptional regulator	1	157243	157262	42.3	+	Name=ACAAACCGVCYSWGCGGTTT_NZ_LGDV01000085.1+;Alias=MEME-1;ID=ACAAACCGVCYSWGCGGTTT-MEME-1-37-NZ_LGDV01000085.1;pvalue=5.88e-05;qvalue=0.809;sequence=GCATATCTGGACAGCTGTCC;;FIMO_ID=506	56
NZ_LGDV01000130.1	113343	113453	112074	113333	ID=promoter-gene-ADK64_RS13970;Parent=gene-ADK64_RS13970;GeneStart=112074;GeneEnd=113333;ID=gene-ADK64_RS13970;Name=ADK64_RS13970;gbkey=Gene;gene_biotype=protein_coding;locus_tag=ADK64_RS13970;old_locus_tag=ADK64_14095;ID=cds-WP_053658692.1;Parent=gene-ADK64_RS13970;Dbxref=GenBank:WP_053658692.1;Name=WP_053658692.1;Ontology_term=GO:0055085,GO:0022857;gbkey=CDS;go_function=transmembrane transporter activity|0022857||IEA;go_process=transmembrane transport|0055085||IEA;inference=COORDINATES: similar to AA sequence:RefSeq:WP_007380858.1;locus_tag=ADK64_RS13970;product=MFS transporter;protein_id=WP_053658692.1;transl_table=11	ADK64_RS13970	-	WP_053658692.1	MFS transporter	1	113405	113424	63.2	+	Name=ACAAACCGVCYSWGCGGTTT_NZ_LGDV01000130.1+;Alias=MEME-1;ID=ACAAACCGVCYSWGCGGTTT-MEME-1-1-NZ_LGDV01000130.1;pvalue=4.73e-07;qvalue=0.367;sequence=ACGTACCATGTGCGCTGTTC;;FIMO_ID=726	91
NZ_LGDV01000130.1	113334	113444	113454	114470	ID=promoter-gene-ADK64_RS13975;Parent=gene-ADK64_RS13975;GeneStart=113454;GeneEnd=114470;ID=gene-ADK64_RS13975;Name=ADK64_RS13975;gbkey=Gene;gene_biotype=protein_coding;locus_tag=ADK64_RS13975;old_locus_tag=ADK64_14100;ID=cds-WP_053658693.1;Parent=gene-ADK64_RS13975;Dbxref=GenBank:WP_053658693.1;Name=WP_053658693.1;Ontology_term=GO:0006355,GO:0003677,GO:0003700;gbkey=CDS;go_function=DNA binding|0003677||IEA,DNA-binding transcription factor activity|0003700||IEA;go_process=regulation of DNA-templated transcription|0006355||IEA;inference=COORDINATES: similar to AA sequence:RefSeq:WP_019066116.1;locus_tag=ADK64_RS13975;product=LacI family DNA-binding transcriptional regulator;protein_id=WP_053658693.1;transl_table=11	ADK64_RS13975	+	WP_053658693.1	LacI family DNA-binding transcriptional regulator	1	113405	113424	63.2	+	Name=ACAAACCGVCYSWGCGGTTT_NZ_LGDV01000130.1+;Alias=MEME-1;ID=ACAAACCGVCYSWGCGGTTT-MEME-1-1-NZ_LGDV01000130.1;pvalue=4.73e-07;qvalue=0.367;sequence=ACGTACCATGTGCGCTGTTC;;FIMO_ID=726	30
NZ_LGDV01000141.1	7694	7883	6818	7684	ID=promoter-gene-ADK64_RS14135;Parent=gene-ADK64_RS14135;GeneStart=6818;GeneEnd=7684;ID=gene-ADK64_RS14135;Name=ADK64_RS14135;gbkey=Gene;gene_biotype=protein_coding;locus_tag=ADK64_RS14135;old_locus_tag=ADK64_14260;ID=cds-WP_053658750.1;Parent=gene-ADK64_RS14135;Dbxref=GenBank:WP_053658750.1;Name=WP_053658750.1;gbkey=CDS;inference=COORDINATES: similar to AA sequence:RefSeq:WP_003995902.1;locus_tag=ADK64_RS14135;product=fructosamine kinase family protein;protein_id=WP_053658750.1;transl_table=11	ADK64_RS14135	-	WP_053658750.1	fructosamine kinase family protein	1	7778	7797	40	+	Name=ACAAACCGVCYSWGCGGTTT_NZ_LGDV01000141.1+;Alias=MEME-1;ID=ACAAACCGVCYSWGCGGTTT-MEME-1-13-NZ_LGDV01000141.1;pvalue=9.91e-05;qvalue=0.823;sequence=AGTAACTACCCGTGCTGATC;;FIMO_ID=764	113
NZ_LGDV01000141.1	7685	7874	7884	8594	ID=promoter-gene-ADK64_RS14140;Parent=gene-ADK64_RS14140;GeneStart=7884;GeneEnd=8594;ID=gene-ADK64_RS14140;Name=ADK64_RS14140;gbkey=Gene;gene_biotype=protein_coding;locus_tag=ADK64_RS14140;old_locus_tag=ADK64_14265;ID=cds-WP_234384559.1;Parent=gene-ADK64_RS14140;Dbxref=GenBank:WP_234384559.1;Name=WP_234384559.1;gbkey=CDS;inference=COORDINATES: similar to AA sequence:RefSeq:WP_015033069.1;locus_tag=ADK64_RS14140;product=tRNA-dependent cyclodipeptide synthase;protein_id=WP_234384559.1;transl_table=11	ADK64_RS14140	+	WP_234384559.1	tRNA-dependent cyclodipeptide synthase	1	7778	7797	40	+	Name=ACAAACCGVCYSWGCGGTTT_NZ_LGDV01000141.1+;Alias=MEME-1;ID=ACAAACCGVCYSWGCGGTTT-MEME-1-13-NZ_LGDV01000141.1;pvalue=9.91e-05;qvalue=0.823;sequence=AGTAACTACCCGTGCTGATC;;FIMO_ID=764	87
NZ_LGDV01000141.1	87986	88026	86282	87976	ID=promoter-gene-ADK64_RS14505;Parent=gene-ADK64_RS14505;GeneStart=86282;GeneEnd=87976;ID=gene-ADK64_RS14505;Name=ADK64_RS14505;gbkey=Gene;gene_biotype=protein_coding;locus_tag=ADK64_RS14505;old_locus_tag=ADK64_14635;ID=cds-WP_234384563.1;Parent=gene-ADK64_RS14505;Dbxref=GenBank:WP_234384563.1;Name=WP_234384563.1;Ontology_term=GO:0071949;gbkey=CDS;go_function=FAD binding|0071949||IEA;inference=COORDINATES: similar to AA sequence:RefSeq:WP_014056313.1;locus_tag=ADK64_RS14505;product=FAD-dependent monooxygenase;protein_id=WP_234384563.1;transl_table=11	ADK64_RS14505	-	WP_234384563.1	FAD-dependent monooxygenase	1	87977	87996	40.8	-	Name=ACAAACCGVCYSWGCGGTTT_NZ_LGDV01000141.1-;Alias=MEME-1;ID=ACAAACCGVCYSWGCGGTTT-MEME-1-11-NZ_LGDV01000141.1;pvalue=8.34e-05;qvalue=0.815;sequence=TCGTACATAGAACACTGTTC;;FIMO_ID=762	20
NZ_LGDV01000141.1	87977	88017	88027	88749	ID=promoter-gene-ADK64_RS14510;Parent=gene-ADK64_RS14510;GeneStart=88027;GeneEnd=88749;ID=gene-ADK64_RS14510;Name=ADK64_RS14510;gbkey=Gene;gene_biotype=protein_coding;locus_tag=ADK64_RS14510;old_locus_tag=ADK64_14640;ID=cds-WP_053658877.1;Parent=gene-ADK64_RS14510;Dbxref=GenBank:WP_053658877.1;Name=WP_053658877.1;Ontology_term=GO:0006355,GO:0003677;gbkey=CDS;go_function=DNA binding|0003677||IEA;go_process=regulation of DNA-templated transcription|0006355||IEA;inference=COORDINATES: similar to AA sequence:RefSeq:WP_014056314.1;locus_tag=ADK64_RS14510;product=TetR/AcrR family transcriptional regulator;protein_id=WP_053658877.1;transl_table=11	ADK64_RS14510	+	WP_053658877.1	TetR/AcrR family transcriptional regulator	1	87977	87996	40.8	-	Name=ACAAACCGVCYSWGCGGTTT_NZ_LGDV01000141.1-;Alias=MEME-1;ID=ACAAACCGVCYSWGCGGTTT-MEME-1-11-NZ_LGDV01000141.1;pvalue=8.34e-05;qvalue=0.815;sequence=TCGTACATAGAACACTGTTC;;FIMO_ID=762	31
NZ_LGDV01000175.1	13075	13190	12346	13065	ID=promoter-gene-ADK64_RS15920;Parent=gene-ADK64_RS15920;GeneStart=12346;GeneEnd=13065;ID=gene-ADK64_RS15920;Name=ADK64_RS15920;gbkey=Gene;gene_biotype=protein_coding;locus_tag=ADK64_RS15920;old_locus_tag=ADK64_16055;ID=cds-WP_053659376.1;Parent=gene-ADK64_RS15920;Dbxref=GenBank:WP_053659376.1;Name=WP_053659376.1;Ontology_term=GO:0006355,GO:0003677,GO:0003700;gbkey=CDS;go_function=DNA binding|0003677||IEA,DNA-binding transcription factor activity|0003700||IEA;go_process=regulation of DNA-templated transcription|0006355||IEA;inference=COORDINATES: similar to AA sequence:RefSeq:WP_019057774.1;locus_tag=ADK64_RS15920;product=TetR/AcrR family transcriptional regulator;protein_id=WP_053659376.1;transl_table=11	ADK64_RS15920	-	WP_053659376.1	TetR/AcrR family transcriptional regulator	1	13119	13138	42.3	-	Name=ACAAACCGVCYSWGCGGTTT_NZ_LGDV01000175.1-;Alias=MEME-1;ID=ACAAACCGVCYSWGCGGTTT-MEME-1-9-NZ_LGDV01000175.1;pvalue=5.83e-05;qvalue=0.809;sequence=TGAAACCGCCCGTGCACTTC;;FIMO_ID=834	73
NZ_LGDV01000175.1	13066	13181	13191	14693	ID=promoter-gene-ADK64_RS15925;Parent=gene-ADK64_RS15925;GeneStart=13191;GeneEnd=14693;ID=gene-ADK64_RS15925;Name=ADK64_RS15925;gbkey=Gene;gene_biotype=protein_coding;locus_tag=ADK64_RS15925;old_locus_tag=ADK64_16060;ID=cds-WP_053659378.1;Parent=gene-ADK64_RS15925;Dbxref=GenBank:WP_053659378.1;Name=WP_053659378.1;Ontology_term=GO:0006865,GO:0055085,GO:0015171,GO:0022857,GO:0016020;gbkey=CDS;go_component=membrane|0016020||IEA;go_function=amino acid transmembrane transporter activity|0015171||IEA,transmembrane transporter activity|0022857||IEA;go_process=amino acid transport|0006865||IEA,transmembrane transport|0055085||IEA;inference=COORDINATES: similar to AA sequence:RefSeq:WP_016430768.1;locus_tag=ADK64_RS15925;product=APC family permease;protein_id=WP_053659378.1;transl_table=11	ADK64_RS15925	+	WP_053659378.1	APC family permease	1	13119	13138	42.3	-	Name=ACAAACCGVCYSWGCGGTTT_NZ_LGDV01000175.1-;Alias=MEME-1;ID=ACAAACCGVCYSWGCGGTTT-MEME-1-9-NZ_LGDV01000175.1;pvalue=5.83e-05;qvalue=0.809;sequence=TGAAACCGCCCGTGCACTTC;;FIMO_ID=834	53
NZ_LGDV01000177.1	25743	25927	25317	25733	ID=promoter-gene-ADK64_RS16305;Parent=gene-ADK64_RS16305;GeneStart=25317;GeneEnd=25733;ID=gene-ADK64_RS16305;Name=ADK64_RS16305;gbkey=Gene;gene_biotype=protein_coding;locus_tag=ADK64_RS16305;old_locus_tag=ADK64_16435;ID=cds-WP_053659516.1;Parent=gene-ADK64_RS16305;Dbxref=GenBank:WP_053659516.1;Name=WP_053659516.1;Ontology_term=GO:0005524,GO:0016787;gbkey=CDS;go_function=ATP binding|0005524||IEA,hydrolase activity|0016787||IEA;inference=COORDINATES: similar to AA sequence:RefSeq:WP_006603342.1;locus_tag=ADK64_RS16305;product=ATP-binding protein;protein_id=WP_053659516.1;transl_table=11	ADK64_RS16305	-	WP_053659516.1	ATP-binding protein	1	25806	25825	40.2	+	Name=ACAAACCGVCYSWGCGGTTT_NZ_LGDV01000177.1+;Alias=MEME-1;ID=ACAAACCGVCYSWGCGGTTT-MEME-1-34-NZ_LGDV01000177.1;pvalue=9.45e-05;qvalue=0.823;sequence=GGAGACAATTCGGGCGGGTC;;FIMO_ID=872	92
NZ_LGDV01000177.1	25734	25918	25928	26692	ID=promoter-gene-ADK64_RS16310;Parent=gene-ADK64_RS16310;GeneStart=25928;GeneEnd=26692;ID=gene-ADK64_RS16310;Name=ADK64_RS16310;gbkey=Gene;gene_biotype=protein_coding;locus_tag=ADK64_RS16310;old_locus_tag=ADK64_16440;ID=cds-WP_053659518.1;Parent=gene-ADK64_RS16310;Dbxref=GenBank:WP_053659518.1;Name=WP_053659518.1;Ontology_term=GO:0006355,GO:0003677,GO:0003700;gbkey=CDS;go_function=DNA binding|0003677||IEA,DNA-binding transcription factor activity|0003700||IEA;go_process=regulation of DNA-templated transcription|0006355||IEA;inference=COORDINATES: similar to AA sequence:RefSeq:WP_006603343.1;locus_tag=ADK64_RS16310;product=IclR family transcriptional regulator;protein_id=WP_053659518.1;transl_table=11	ADK64_RS16310	+	WP_053659518.1	IclR family transcriptional regulator	1	25806	25825	40.2	+	Name=ACAAACCGVCYSWGCGGTTT_NZ_LGDV01000177.1+;Alias=MEME-1;ID=ACAAACCGVCYSWGCGGTTT-MEME-1-34-NZ_LGDV01000177.1;pvalue=9.45e-05;qvalue=0.823;sequence=GGAGACAATTCGGGCGGGTC;;FIMO_ID=872	103
NZ_LGDV01000177.1	42889	42978	42196	42879	ID=promoter-gene-ADK64_RS16390;Parent=gene-ADK64_RS16390;GeneStart=42196;GeneEnd=42879;ID=gene-ADK64_RS16390;Name=ADK64_RS16390;gbkey=Gene;gene_biotype=protein_coding;locus_tag=ADK64_RS16390;old_locus_tag=ADK64_16520;ID=cds-WP_199829633.1;Parent=gene-ADK64_RS16390;Dbxref=GenBank:WP_199829633.1;Name=WP_199829633.1;Ontology_term=GO:0006355,GO:0003677,GO:0003700;gbkey=CDS;go_function=DNA binding|0003677||IEA,DNA-binding transcription factor activity|0003700||IEA;go_process=regulation of DNA-templated transcription|0006355||IEA;inference=COORDINATES: similar to AA sequence:RefSeq:WP_016430856.1;locus_tag=ADK64_RS16390;product=TetR/AcrR family transcriptional regulator;protein_id=WP_199829633.1;transl_table=11	ADK64_RS16390	-	WP_199829633.1	TetR/AcrR family transcriptional regulator	1	42885	42904	46.5	+	Name=ACAAACCGVCYSWGCGGTTT_NZ_LGDV01000177.1+;Alias=MEME-1;ID=ACAAACCGVCYSWGCGGTTT-MEME-1-10-NZ_LGDV01000177.1;pvalue=2.24e-05;qvalue=0.775;sequence=ACAAAACTGGACCGCGGTCC;;FIMO_ID=848	25
NZ_LGDV01000177.1	42880	42969	42979	43542	ID=promoter-gene-ADK64_RS16395;Parent=gene-ADK64_RS16395;GeneStart=42979;GeneEnd=43542;ID=gene-ADK64_RS16395;Name=ADK64_RS16395;gbkey=Gene;gene_biotype=protein_coding;locus_tag=ADK64_RS16395;old_locus_tag=ADK64_16525;ID=cds-WP_053659545.1;Parent=gene-ADK64_RS16395;Dbxref=GenBank:WP_053659545.1;Name=WP_053659545.1;Ontology_term=GO:0010181,GO:0016491;gbkey=CDS;go_function=FMN binding|0010181||IEA,oxidoreductase activity|0016491||IEA;inference=COORDINATES: similar to AA sequence:RefSeq:WP_009191782.1;locus_tag=ADK64_RS16395;product=NAD(P)H-dependent oxidoreductase;protein_id=WP_053659545.1;transl_table=11	ADK64_RS16395	+	WP_053659545.1	NAD(P)H-dependent oxidoreductase	1	42885	42904	46.5	+	Name=ACAAACCGVCYSWGCGGTTT_NZ_LGDV01000177.1+;Alias=MEME-1;ID=ACAAACCGVCYSWGCGGTTT-MEME-1-10-NZ_LGDV01000177.1;pvalue=2.24e-05;qvalue=0.775;sequence=ACAAAACTGGACCGCGGTCC;;FIMO_ID=848	75
NZ_LGDV01000186.1	93765	94039	92106	93755	ID=promoter-gene-ADK64_RS17140;Parent=gene-ADK64_RS17140;GeneStart=92106;GeneEnd=93755;ID=gene-ADK64_RS17140;Name=ADK64_RS17140;gbkey=Gene;gene_biotype=protein_coding;locus_tag=ADK64_RS17140;old_locus_tag=ADK64_17270;ID=cds-WP_053659815.1;Parent=gene-ADK64_RS17140;Dbxref=GenBank:WP_053659815.1;Name=WP_053659815.1;Ontology_term=GO:0016787;gbkey=CDS;go_function=hydrolase activity|0016787||IEA;inference=COORDINATES: similar to AA sequence:RefSeq:WP_014670813.1;locus_tag=ADK64_RS17140;product=alpha/beta hydrolase;protein_id=WP_053659815.1;transl_table=11	ADK64_RS17140	-	WP_053659815.1	alpha/beta hydrolase	1	93903	93922	52.3	+	Name=ACAAACCGVCYSWGCGGTTT_NZ_LGDV01000186.1+;Alias=MEME-1;ID=ACAAACCGVCYSWGCGGTTT-MEME-1-2-NZ_LGDV01000186.1;pvalue=5.9e-06;qvalue=0.775;sequence=AGAGGCTTTACGTGCGGTTC;;FIMO_ID=874	167
NZ_LGDV01000186.1	93756	94030	94040	94696	ID=promoter-gene-ADK64_RS48675;Parent=gene-ADK64_RS48675;GeneStart=94040;GeneEnd=94696;ID=gene-ADK64_RS48675;Name=ADK64_RS48675;gbkey=Gene;gene_biotype=protein_coding;locus_tag=ADK64_RS48675;old_locus_tag=ADK64_17275;ID=cds-WP_199829637.1;Parent=gene-ADK64_RS48675;Dbxref=GenBank:WP_199829637.1;Name=WP_199829637.1;Ontology_term=GO:0007155,GO:0005576;gbkey=CDS;go_component=extracellular region|0005576||IEA;go_process=cell adhesion|0007155||IEA;inference=COORDINATES: similar to AA sequence:RefSeq:WP_015662903.1;locus_tag=ADK64_RS48675;product=chaplin;protein_id=WP_199829637.1;transl_table=11	ADK64_RS48675	+	WP_199829637.1	chaplin	1	93903	93922	52.3	+	Name=ACAAACCGVCYSWGCGGTTT_NZ_LGDV01000186.1+;Alias=MEME-1;ID=ACAAACCGVCYSWGCGGTTT-MEME-1-2-NZ_LGDV01000186.1;pvalue=5.9e-06;qvalue=0.775;sequence=AGAGGCTTTACGTGCGGTTC;;FIMO_ID=874	118
NZ_LGDV01000186.1	170744	170963	169058	170734	ID=promoter-gene-ADK64_RS17490;Parent=gene-ADK64_RS17490;GeneStart=169058;GeneEnd=170734;ID=gene-ADK64_RS17490;Name=ADK64_RS17490;gbkey=Gene;gene_biotype=protein_coding;locus_tag=ADK64_RS17490;old_locus_tag=ADK64_17620;ID=cds-WP_053659939.1;Parent=gene-ADK64_RS17490;Dbxref=GenBank:WP_053659939.1;Name=WP_053659939.1;Ontology_term=GO:0016491;gbkey=CDS;go_function=oxidoreductase activity|0016491||IEA;inference=COORDINATES: similar to AA sequence:RefSeq:WP_010033203.1;locus_tag=ADK64_RS17490;product=FAD-dependent oxidoreductase;protein_id=WP_053659939.1;transl_table=11	ADK64_RS17490	-	WP_053659939.1	FAD-dependent oxidoreductase	1	170778	170797	50.1	+	Name=ACAAACCGVCYSWGCGGTTT_NZ_LGDV01000186.1+;Alias=MEME-1;ID=ACAAACCGVCYSWGCGGTTT-MEME-1-4-NZ_LGDV01000186.1;pvalue=9.79e-06;qvalue=0.775;sequence=GCAGACCACCGCACCGGTTC;;FIMO_ID=876	63
NZ_LGDV01000186.1	170735	170954	170964	171830	ID=promoter-gene-ADK64_RS17495;Parent=gene-ADK64_RS17495;GeneStart=170964;GeneEnd=171830;ID=gene-ADK64_RS17495;Name=ADK64_RS17495;gbkey=Gene;gene_biotype=protein_coding;locus_tag=ADK64_RS17495;old_locus_tag=ADK64_17625;ID=cds-WP_053659941.1;Parent=gene-ADK64_RS17495;Dbxref=GenBank:WP_053659941.1;Name=WP_053659941.1;Ontology_term=GO:0050896,GO:0005524;gbkey=CDS;go_function=ATP binding|0005524||IEA;go_process=response to stimulus|0050896||IEA;inference=COORDINATES: similar to AA sequence:RefSeq:WP_010033208.1;locus_tag=ADK64_RS17495;product=universal stress protein;protein_id=WP_053659941.1;transl_table=11	ADK64_RS17495	+	WP_053659941.1	universal stress protein	1	170778	170797	50.1	+	Name=ACAAACCGVCYSWGCGGTTT_NZ_LGDV01000186.1+;Alias=MEME-1;ID=ACAAACCGVCYSWGCGGTTT-MEME-1-4-NZ_LGDV01000186.1;pvalue=9.79e-06;qvalue=0.775;sequence=GCAGACCACCGCACCGGTTC;;FIMO_ID=876	167
NZ_LGDV01000189.1	146026	146205	145477	146016	ID=promoter-gene-ADK64_RS19330;Parent=gene-ADK64_RS19330;GeneStart=145477;GeneEnd=146016;ID=gene-ADK64_RS19330;Name=ADK64_RS19330;gbkey=Gene;gene_biotype=protein_coding;locus_tag=ADK64_RS19330;old_locus_tag=ADK64_19460;ID=cds-WP_199829648.1;Parent=gene-ADK64_RS19330;Dbxref=GenBank:WP_199829648.1;Name=WP_199829648.1;gbkey=CDS;inference=COORDINATES: similar to AA sequence:RefSeq:WP_004926292.1;locus_tag=ADK64_RS19330;product=DUF6542 domain-containing protein;protein_id=WP_199829648.1;transl_table=11	ADK64_RS19330	-	WP_199829648.1	DUF6542 domain-containing protein	1	146126	146145	40.5	-	Name=ACAAACCGVCYSWGCGGTTT_NZ_LGDV01000189.1-;Alias=MEME-1;ID=ACAAACCGVCYSWGCGGTTT-MEME-1-42-NZ_LGDV01000189.1;pvalue=8.95e-05;qvalue=0.823;sequence=ACTGACCGATCCCCCAGTTT;;FIMO_ID=1020	129
NZ_LGDV01000189.1	146017	146196	146206	147294	ID=promoter-gene-ADK64_RS19335;Parent=gene-ADK64_RS19335;GeneStart=146206;GeneEnd=147294;ID=gene-ADK64_RS19335;Name=ychF;gbkey=Gene;gene=ychF;gene_biotype=protein_coding;locus_tag=ADK64_RS19335;old_locus_tag=ADK64_19465;ID=cds-WP_053660626.1;Parent=gene-ADK64_RS19335;Dbxref=GenBank:WP_053660626.1;Name=WP_053660626.1;Ontology_term=GO:0005524,GO:0005525,GO:0016887;gbkey=CDS;gene=ychF;go_function=ATP binding|0005524||IEA,GTP binding|0005525||IEA,ATP hydrolysis activity|0016887||IEA;inference=COORDINATES: similar to AA sequence:RefSeq:WP_019058470.1;locus_tag=ADK64_RS19335;product=redox-regulated ATPase YchF;protein_id=WP_053660626.1;transl_table=11	ADK64_RS19335	+	WP_053660626.1	redox-regulated ATPase YchF	1	146126	146145	40.5	-	Name=ACAAACCGVCYSWGCGGTTT_NZ_LGDV01000189.1-;Alias=MEME-1;ID=ACAAACCGVCYSWGCGGTTT-MEME-1-42-NZ_LGDV01000189.1;pvalue=8.95e-05;qvalue=0.823;sequence=ACTGACCGATCCCCCAGTTT;;FIMO_ID=1020	61
NZ_LGDV01000196.1	7344	7597	6294	7334	ID=promoter-gene-ADK64_RS22990;Parent=gene-ADK64_RS22990;GeneStart=6294;GeneEnd=7334;ID=gene-ADK64_RS22990;Name=ADK64_RS22990;gbkey=Gene;gene_biotype=protein_coding;locus_tag=ADK64_RS22990;old_locus_tag=ADK64_23145;ID=cds-WP_063789940.1;Parent=gene-ADK64_RS22990;Dbxref=GenBank:WP_063789940.1;Name=WP_063789940.1;Ontology_term=GO:0042546;gbkey=CDS;go_process=cell wall biogenesis|0042546||IEA;inference=COORDINATES: similar to AA sequence:RefSeq:WP_015493269.1;locus_tag=ADK64_RS22990;product=SMI1/KNR4 family protein;protein_id=WP_063789940.1;transl_table=11	ADK64_RS22990	-	WP_063789940.1	SMI1/KNR4 family protein	1	7445	7464	50.6	+	Name=ACAAACCGVCYSWGCGGTTT_NZ_LGDV01000196.1+;Alias=MEME-1;ID=ACAAACCGVCYSWGCGGTTT-MEME-1-3-NZ_LGDV01000196.1;pvalue=8.78e-06;qvalue=0.775;sequence=GGAAACCACCCCTCCGCTTC;;FIMO_ID=1240	130
NZ_LGDV01000196.1	7335	7588	7598	8113	ID=promoter-gene-ADK64_RS22995;Parent=gene-ADK64_RS22995;GeneStart=7598;GeneEnd=8113;ID=gene-ADK64_RS22995;Name=ADK64_RS22995;gbkey=Gene;gene_biotype=protein_coding;locus_tag=ADK64_RS22995;old_locus_tag=ADK64_23150;ID=cds-WP_053661744.1;Parent=gene-ADK64_RS22995;Dbxref=GenBank:WP_053661744.1;Name=WP_053661744.1;gbkey=CDS;inference=COORDINATES: similar to AA sequence:RefSeq:WP_018548146.1;locus_tag=ADK64_RS22995;product=YwqJ-related putative deaminase;protein_id=WP_053661744.1;transl_table=11	ADK64_RS22995	+	WP_053661744.1	YwqJ-related putative deaminase	1	7445	7464	50.6	+	Name=ACAAACCGVCYSWGCGGTTT_NZ_LGDV01000196.1+;Alias=MEME-1;ID=ACAAACCGVCYSWGCGGTTT-MEME-1-3-NZ_LGDV01000196.1;pvalue=8.78e-06;qvalue=0.775;sequence=GGAAACCACCCCTCCGCTTC;;FIMO_ID=1240	134
NZ_LGDV01000196.1	47750	47920	47402	47740	ID=promoter-gene-ADK64_RS23180;Parent=gene-ADK64_RS23180;GeneStart=47402;GeneEnd=47740;ID=gene-ADK64_RS23180;Name=ADK64_RS23180;gbkey=Gene;gene_biotype=protein_coding;locus_tag=ADK64_RS23180;old_locus_tag=ADK64_23335;ID=cds-WP_053661776.1;Parent=gene-ADK64_RS23180;Dbxref=GenBank:WP_053661776.1;Name=WP_053661776.1;gbkey=CDS;inference=COORDINATES: similar to AA sequence:RefSeq:WP_018548183.1;locus_tag=ADK64_RS23180;product=SsgA family sporulation/cell division regulator;protein_id=WP_053661776.1;transl_table=11	ADK64_RS23180	-	WP_053661776.1	SsgA family sporulation/cell division regulator	1	47773	47792	42.8	+	Name=ACAAACCGVCYSWGCGGTTT_NZ_LGDV01000196.1+;Alias=MEME-1;ID=ACAAACCGVCYSWGCGGTTT-MEME-1-9-NZ_LGDV01000196.1;pvalue=5.26e-05;qvalue=0.809;sequence=GGAAGCTATTCATCCGCTTT;;FIMO_ID=1246	52
NZ_LGDV01000196.1	47741	47911	47921	48973	ID=promoter-gene-ADK64_RS23185;Parent=gene-ADK64_RS23185;GeneStart=47921;GeneEnd=48973;ID=gene-ADK64_RS23185;Name=ADK64_RS23185;gbkey=Gene;gene_biotype=protein_coding;locus_tag=ADK64_RS23185;old_locus_tag=ADK64_23340;ID=cds-WP_053661777.1;Parent=gene-ADK64_RS23185;Dbxref=GenBank:WP_053661777.1;Name=WP_053661777.1;Ontology_term=GO:0042626,GO:0140359,GO:0016020,GO:0043190;gbkey=CDS;go_component=membrane|0016020||IEA,ATP-binding cassette (ABC) transporter complex|0043190||IEA;go_function=ATPase-coupled transmembrane transporter activity|0042626||IEA,ABC-type transporter activity|0140359||IEA;inference=COORDINATES: similar to AA sequence:RefSeq:WP_015659838.1;locus_tag=ADK64_RS23185;product=energy-coupling factor ABC transporter permease;protein_id=WP_053661777.1;transl_table=11	ADK64_RS23185	+	WP_053661777.1	energy-coupling factor ABC transporter permease	1	47773	47792	42.8	+	Name=ACAAACCGVCYSWGCGGTTT_NZ_LGDV01000196.1+;Alias=MEME-1;ID=ACAAACCGVCYSWGCGGTTT-MEME-1-9-NZ_LGDV01000196.1;pvalue=5.26e-05;qvalue=0.809;sequence=GGAAGCTATTCATCCGCTTT;;FIMO_ID=1246	129
NZ_LGDV01000201.1	6159	6407	4863	6149	ID=promoter-gene-ADK64_RS25120;Parent=gene-ADK64_RS25120;GeneStart=4863;GeneEnd=6149;ID=gene-ADK64_RS25120;Name=ADK64_RS25120;gbkey=Gene;gene_biotype=protein_coding;locus_tag=ADK64_RS25120;old_locus_tag=ADK64_25275;ID=cds-WP_053662157.1;Parent=gene-ADK64_RS25120;Dbxref=GenBank:WP_053662157.1;Name=WP_053662157.1;Ontology_term=GO:0042626,GO:0140359,GO:0055052;gbkey=CDS;go_component=ATP-binding cassette (ABC) transporter complex%2C substrate-binding subunit-containing|0055052||IEA;go_function=ATPase-coupled transmembrane transporter activity|0042626||IEA,ABC-type transporter activity|0140359||IEA;inference=COORDINATES: similar to AA sequence:RefSeq:WP_018104826.1;locus_tag=ADK64_RS25120;product=ABC transporter substrate-binding protein;protein_id=WP_053662157.1;transl_table=11	ADK64_RS25120	-	WP_053662157.1	ABC transporter substrate-binding protein	1	6296	6315	45.4	+	Name=ACAAACCGVCYSWGCGGTTT_NZ_LGDV01000201.1+;Alias=MEME-1;ID=ACAAACCGVCYSWGCGGTTT-MEME-1-27-NZ_LGDV01000201.1;pvalue=2.88e-05;qvalue=0.809;sequence=ACAGATCACTAATGCGCTTT;;FIMO_ID=1350	166
NZ_LGDV01000201.1	6150	6398	6408	7478	ID=promoter-gene-ADK64_RS25125;Parent=gene-ADK64_RS25125;GeneStart=6408;GeneEnd=7478;ID=gene-ADK64_RS25125;Name=ADK64_RS25125;gbkey=Gene;gene_biotype=protein_coding;locus_tag=ADK64_RS25125;old_locus_tag=ADK64_25280;ID=cds-WP_053662159.1;Parent=gene-ADK64_RS25125;Dbxref=GenBank:WP_053662159.1;Name=WP_053662159.1;Ontology_term=GO:0006355,GO:0003677,GO:0003700;gbkey=CDS;go_function=DNA binding|0003677||IEA,DNA-binding transcription factor activity|0003700||IEA;go_process=regulation of DNA-templated transcription|0006355||IEA;inference=COORDINATES: similar to AA sequence:RefSeq:WP_017948987.1;locus_tag=ADK64_RS25125;product=LacI family DNA-binding transcriptional regulator;protein_id=WP_053662159.1;transl_table=11	ADK64_RS25125	+	WP_053662159.1	LacI family DNA-binding transcriptional regulator	1	6296	6315	45.4	+	Name=ACAAACCGVCYSWGCGGTTT_NZ_LGDV01000201.1+;Alias=MEME-1;ID=ACAAACCGVCYSWGCGGTTT-MEME-1-27-NZ_LGDV01000201.1;pvalue=2.88e-05;qvalue=0.809;sequence=ACAGATCACTAATGCGCTTT;;FIMO_ID=1350	93
NZ_LGDV01000201.1	226028	226255	224552	226018	ID=promoter-gene-ADK64_RS26090;Parent=gene-ADK64_RS26090;GeneStart=224552;GeneEnd=226018;ID=gene-ADK64_RS26090;Name=ADK64_RS26090;gbkey=Gene;gene_biotype=protein_coding;locus_tag=ADK64_RS26090;old_locus_tag=ADK64_26250;ID=cds-WP_053662529.1;Parent=gene-ADK64_RS26090;Dbxref=GenBank:WP_053662529.1;Name=WP_053662529.1;Ontology_term=GO:0006865,GO:0055085,GO:0015171,GO:0016020;gbkey=CDS;go_component=membrane|0016020||IEA;go_function=amino acid transmembrane transporter activity|0015171||IEA;go_process=amino acid transport|0006865||IEA,transmembrane transport|0055085||IEA;inference=COORDINATES: similar to AA sequence:RefSeq:WP_009191595.1;locus_tag=ADK64_RS26090;product=amino acid permease;protein_id=WP_053662529.1;transl_table=11	ADK64_RS26090	-	WP_053662529.1	amino acid permease	1	226108	226127	47	+	Name=ACAAACCGVCYSWGCGGTTT_NZ_LGDV01000201.1+;Alias=MEME-1;ID=ACAAACCGVCYSWGCGGTTT-MEME-1-21-NZ_LGDV01000201.1;pvalue=2e-05;qvalue=0.775;sequence=ACAGACCAGATCAGCAGCTT;;FIMO_ID=1344	109
NZ_LGDV01000201.1	226019	226246	226256	227014	ID=promoter-gene-ADK64_RS26095;Parent=gene-ADK64_RS26095;GeneStart=226256;GeneEnd=227014;ID=gene-ADK64_RS26095;Name=ADK64_RS26095;gbkey=Gene;gene_biotype=protein_coding;locus_tag=ADK64_RS26095;old_locus_tag=ADK64_26255;ID=cds-WP_053662815.1;Parent=gene-ADK64_RS26095;Dbxref=GenBank:WP_053662815.1;Name=WP_053662815.1;Ontology_term=GO:0006355,GO:0003677,GO:0003700;gbkey=CDS;go_function=DNA binding|0003677||IEA,DNA-binding transcription factor activity|0003700||IEA;go_process=regulation of DNA-templated transcription|0006355||IEA;inference=COORDINATES: similar to AA sequence:RefSeq:WP_009191594.1;locus_tag=ADK64_RS26095;product=MerR family transcriptional regulator;protein_id=WP_053662815.1;transl_table=11	ADK64_RS26095	+	WP_053662815.1	MerR family transcriptional regulator	1	226108	226127	47	+	Name=ACAAACCGVCYSWGCGGTTT_NZ_LGDV01000201.1+;Alias=MEME-1;ID=ACAAACCGVCYSWGCGGTTT-MEME-1-21-NZ_LGDV01000201.1;pvalue=2e-05;qvalue=0.775;sequence=ACAGACCAGATCAGCAGCTT;;FIMO_ID=1344	129
NZ_LGDV01000201.1	247766	247937	247292	247756	ID=promoter-gene-ADK64_RS26200;Parent=gene-ADK64_RS26200;GeneStart=247292;GeneEnd=247756;ID=gene-ADK64_RS26200;Name=ADK64_RS26200;gbkey=Gene;gene_biotype=protein_coding;locus_tag=ADK64_RS26200;old_locus_tag=ADK64_26360;ID=cds-WP_053662567.1;Parent=gene-ADK64_RS26200;Dbxref=GenBank:WP_053662567.1;Name=WP_053662567.1;Ontology_term=GO:0006355,GO:0003700;gbkey=CDS;go_function=DNA-binding transcription factor activity|0003700||IEA;go_process=regulation of DNA-templated transcription|0006355||IEA;inference=COORDINATES: similar to AA sequence:RefSeq:WP_003994326.1;locus_tag=ADK64_RS26200;product=MarR family winged helix-turn-helix transcriptional regulator;protein_id=WP_053662567.1;transl_table=11	ADK64_RS26200	-	WP_053662567.1	MarR family winged helix-turn-helix transcriptional regulator	1	247894	247913	40.6	+	Name=ACAAACCGVCYSWGCGGTTT_NZ_LGDV01000201.1+;Alias=MEME-1;ID=ACAAACCGVCYSWGCGGTTT-MEME-1-74-NZ_LGDV01000201.1;pvalue=8.64e-05;qvalue=0.82;sequence=AAATACTCAGTGCCCTGATT;;FIMO_ID=1397	157
NZ_LGDV01000201.1	247757	247928	247938	248693	ID=promoter-gene-ADK64_RS26205;Parent=gene-ADK64_RS26205;GeneStart=247938;GeneEnd=248693;ID=gene-ADK64_RS26205;Name=ADK64_RS26205;gbkey=Gene;gene_biotype=protein_coding;locus_tag=ADK64_RS26205;old_locus_tag=ADK64_26365;ID=cds-WP_053662569.1;Parent=gene-ADK64_RS26205;Dbxref=GenBank:WP_053662569.1;Name=WP_053662569.1;Ontology_term=GO:0008410;gbkey=CDS;go_function=CoA-transferase activity|0008410||IEA;inference=COORDINATES: similar to AA sequence:RefSeq:WP_006139845.1;locus_tag=ADK64_RS26205;product=CoA transferase subunit A;protein_id=WP_053662569.1;transl_table=11	ADK64_RS26205	+	WP_053662569.1	CoA transferase subunit A	1	247894	247913	40.6	+	Name=ACAAACCGVCYSWGCGGTTT_NZ_LGDV01000201.1+;Alias=MEME-1;ID=ACAAACCGVCYSWGCGGTTT-MEME-1-74-NZ_LGDV01000201.1;pvalue=8.64e-05;qvalue=0.82;sequence=AAATACTCAGTGCCCTGATT;;FIMO_ID=1397	25
NZ_LGDV01000201.1	259528	259789	258904	259518	ID=promoter-gene-ADK64_RS26250;Parent=gene-ADK64_RS26250;GeneStart=258904;GeneEnd=259518;ID=gene-ADK64_RS26250;Name=ADK64_RS26250;gbkey=Gene;gene_biotype=protein_coding;locus_tag=ADK64_RS26250;old_locus_tag=ADK64_26410;ID=cds-WP_053662586.1;Parent=gene-ADK64_RS26250;Dbxref=GenBank:WP_053662586.1;Name=WP_053662586.1;gbkey=CDS;inference=COORDINATES: similar to AA sequence:RefSeq:WP_007386078.1;locus_tag=ADK64_RS26250;product=TetR/AcrR family transcriptional regulator;protein_id=WP_053662586.1;transl_table=11	ADK64_RS26250	-	WP_053662586.1	TetR/AcrR family transcriptional regulator	1	259599	259618	42.8	-	Name=ACAAACCGVCYSWGCGGTTT_NZ_LGDV01000201.1-;Alias=MEME-1;ID=ACAAACCGVCYSWGCGGTTT-MEME-1-39-NZ_LGDV01000201.1;pvalue=5.2e-05;qvalue=0.809;sequence=GGAGACAGAATCGGCGGCTC;;FIMO_ID=1362	100
NZ_LGDV01000201.1	259519	259780	259790	260590	ID=promoter-gene-ADK64_RS26255;Parent=gene-ADK64_RS26255;GeneStart=259790;GeneEnd=260590;ID=gene-ADK64_RS26255;Name=ADK64_RS26255;gbkey=Gene;gene_biotype=protein_coding;locus_tag=ADK64_RS26255;old_locus_tag=ADK64_26415;ID=cds-WP_053662588.1;Parent=gene-ADK64_RS26255;Dbxref=GenBank:WP_053662588.1;Name=WP_053662588.1;gbkey=CDS;inference=COORDINATES: similar to AA sequence:RefSeq:WP_014676151.1;locus_tag=ADK64_RS26255;product=phosphatase PAP2 family protein;protein_id=WP_053662588.1;transl_table=11	ADK64_RS26255	+	WP_053662588.1	phosphatase PAP2 family protein	1	259599	259618	42.8	-	Name=ACAAACCGVCYSWGCGGTTT_NZ_LGDV01000201.1-;Alias=MEME-1;ID=ACAAACCGVCYSWGCGGTTT-MEME-1-39-NZ_LGDV01000201.1;pvalue=5.2e-05;qvalue=0.809;sequence=GGAGACAGAATCGGCGGCTC;;FIMO_ID=1362	172
NZ_LGDV01000204.1	48062	48182	47348	48052	ID=promoter-gene-ADK64_RS27810;Parent=gene-ADK64_RS27810;GeneStart=47348;GeneEnd=48052;ID=gene-ADK64_RS27810;Name=ADK64_RS27810;gbkey=Gene;gene_biotype=protein_coding;locus_tag=ADK64_RS27810;old_locus_tag=ADK64_27970;ID=cds-WP_053663213.1;Parent=gene-ADK64_RS27810;Dbxref=GenBank:WP_053663213.1;Name=WP_053663213.1;gbkey=CDS;inference=COORDINATES: similar to AA sequence:RefSeq:WP_010351040.1;locus_tag=ADK64_RS27810;product=TetR/AcrR family transcriptional regulator;protein_id=WP_053663213.1;transl_table=11	ADK64_RS27810	-	WP_053663213.1	TetR/AcrR family transcriptional regulator	1	48083	48102	42.8	+	Name=ACAAACCGVCYSWGCGGTTT_NZ_LGDV01000204.1+;Alias=MEME-1;ID=ACAAACCGVCYSWGCGGTTT-MEME-1-10-NZ_LGDV01000204.1;pvalue=5.22e-05;qvalue=0.809;sequence=TCGAACTACAACGGCCGTTG;;FIMO_ID=1470	50
