## Supplementary Datasets for "DAP-seq Reveals Cluster-Situated Regulator Control of Numerous *Streptomyces* Natural Product Biosynthetic Genes": KOV58519.1_sorted_genes.xlsx (part 3 of 3)

### Sheet: Top_Hits (continued)
gene_chr	promoter_start	promoter_end	gene_start	gene_end	gene_attributes	locus_tag	gene_strand	protein_id	description	total_motifs	motif1_start	motif1_end	motif1_score	motif1_strand	motif1_attributes	motif1_distance	motif2_start	motif2_end	motif2_score	motif2_strand	motif2_attributes	motif2_distance	motif3_start	motif3_end	motif3_score	motif3_strand	motif3_attributes	motif3_distance	motif4_start	motif4_end	motif4_score	motif4_strand	motif4_attributes	motif4_distance	motif5_start	motif5_end	motif5_score	motif5_strand	motif5_attributes	motif5_distance	motif6_start	motif6_end	motif6_score	motif6_strand	motif6_attributes	motif6_distance
NZ_LGDV01000204.1	48053	48173	48183	48788	ID=promoter-gene-ADK64_RS27815;Parent=gene-ADK64_RS27815;GeneStart=48183;GeneEnd=48788;ID=gene-ADK64_RS27815;Name=ADK64_RS27815;gbkey=Gene;gene_biotype=protein_coding;locus_tag=ADK64_RS27815;old_locus_tag=ADK64_27975;ID=cds-WP_053663215.1;Parent=gene-ADK64_RS27815;Dbxref=GenBank:WP_053663215.1;Name=WP_053663215.1;Ontology_term=GO:0008752,GO:0008753,GO:0010181,GO:0016491,GO:0050136,GO:0052873;gbkey=CDS;go_function=FMN reductase [NAD(P)H] activity|0008752||IEA,NADPH dehydrogenase (quinone) activity|0008753||IEA,FMN binding|0010181||IEA,oxidoreductase activity|0016491||IEA,NADH:ubiquinone reductase (non-electrogenic) activity|0050136||IEA,FMN reductase (NADPH) activity|0052873||IEA;inference=COORDINATES: similar to AA sequence:RefSeq:WP_007265155.1;locus_tag=ADK64_RS27815;product=NADPH-dependent FMN reductase;protein_id=WP_053663215.1;transl_table=11	ADK64_RS27815	+	WP_053663215.1	NADPH-dependent FMN reductase	1	48083	48102	42.8	+	Name=ACAAACCGVCYSWGCGGTTT_NZ_LGDV01000204.1+;Alias=MEME-1;ID=ACAAACCGVCYSWGCGGTTT-MEME-1-10-NZ_LGDV01000204.1;pvalue=5.22e-05;qvalue=0.809;sequence=TCGAACTACAACGGCCGTTG;;FIMO_ID=1470	81
NZ_LGDV01000213.1	13200	13369	11475	13190	ID=promoter-gene-ADK64_RS29695;Parent=gene-ADK64_RS29695;GeneStart=11475;GeneEnd=13190;ID=gene-ADK64_RS29695;Name=ADK64_RS29695;gbkey=Gene;gene_biotype=protein_coding;locus_tag=ADK64_RS29695;old_locus_tag=ADK64_29860;ID=cds-WP_053664376.1;Parent=gene-ADK64_RS29695;Dbxref=GenBank:WP_053664376.1;Name=WP_053664376.1;Ontology_term=GO:0043565;gbkey=CDS;go_function=sequence-specific DNA binding|0043565||IEA;inference=COORDINATES: similar to AA sequence:RefSeq:WP_020135134.1;locus_tag=ADK64_RS29695;product=helix-turn-helix domain-containing protein;protein_id=WP_053664376.1;transl_table=11	ADK64_RS29695	-	WP_053664376.1	helix-turn-helix domain-containing protein	1	13221	13240	43.3	+	Name=ACAAACCGVCYSWGCGGTTT_NZ_LGDV01000213.1+;Alias=MEME-1;ID=ACAAACCGVCYSWGCGGTTT-MEME-1-41-NZ_LGDV01000213.1;pvalue=4.71e-05;qvalue=0.809;sequence=AGGGACAACAAGTGCGGTGC;;FIMO_ID=1636	50
NZ_LGDV01000213.1	13191	13360	13370	15109	ID=promoter-gene-ADK64_RS29700;Parent=gene-ADK64_RS29700;GeneStart=13370;GeneEnd=15109;ID=gene-ADK64_RS29700;Name=ADK64_RS29700;gbkey=Gene;gene_biotype=protein_coding;locus_tag=ADK64_RS29700;old_locus_tag=ADK64_29865;ID=cds-WP_053663903.1;Parent=gene-ADK64_RS29700;Dbxref=GenBank:WP_053663903.1;Name=WP_053663903.1;Ontology_term=GO:0016491,GO:0071949;gbkey=CDS;go_function=oxidoreductase activity|0016491||IEA,FAD binding|0071949||IEA;inference=COORDINATES: similar to AA sequence:RefSeq:WP_020117000.1;locus_tag=ADK64_RS29700;product=FAD-dependent oxidoreductase;protein_id=WP_053663903.1;transl_table=11	ADK64_RS29700	+	WP_053663903.1	FAD-dependent oxidoreductase	1	13221	13240	43.3	+	Name=ACAAACCGVCYSWGCGGTTT_NZ_LGDV01000213.1+;Alias=MEME-1;ID=ACAAACCGVCYSWGCGGTTT-MEME-1-41-NZ_LGDV01000213.1;pvalue=4.71e-05;qvalue=0.809;sequence=AGGGACAACAAGTGCGGTGC;;FIMO_ID=1636	130
NZ_LGDV01000214.1	24748	25027	24052	24738	ID=promoter-gene-ADK64_RS31155;Parent=gene-ADK64_RS31155;GeneStart=24052;GeneEnd=24738;ID=gene-ADK64_RS31155;Name=ADK64_RS31155;gbkey=Gene;gene_biotype=protein_coding;locus_tag=ADK64_RS31155;old_locus_tag=ADK64_31310;ID=cds-WP_053664515.1;Parent=gene-ADK64_RS31155;Dbxref=GenBank:WP_053664515.1;Name=WP_053664515.1;Ontology_term=GO:0000160,GO:0006355,GO:0000156,GO:0003677;gbkey=CDS;go_function=phosphorelay response regulator activity|0000156||IEA,DNA binding|0003677||IEA;go_process=phosphorelay signal transduction system|0000160||IEA,regulation of DNA-templated transcription|0006355||IEA;inference=COORDINATES: similar to AA sequence:RefSeq:WP_019526291.1;locus_tag=ADK64_RS31155;product=response regulator transcription factor;protein_id=WP_053664515.1;transl_table=11	ADK64_RS31155	-	WP_053664515.1	response regulator transcription factor	1	24902	24921	41.8	+	Name=ACAAACCGVCYSWGCGGTTT_NZ_LGDV01000214.1+;Alias=MEME-1;ID=ACAAACCGVCYSWGCGGTTT-MEME-1-9-NZ_LGDV01000214.1;pvalue=6.58e-05;qvalue=0.809;sequence=ACGAACTACGACACGTGTCC;;FIMO_ID=1682	183
NZ_LGDV01000214.1	24739	25018	25028	25804	ID=promoter-gene-ADK64_RS31160;Parent=gene-ADK64_RS31160;GeneStart=25028;GeneEnd=25804;ID=gene-ADK64_RS31160;Name=ADK64_RS31160;gbkey=Gene;gene_biotype=protein_coding;locus_tag=ADK64_RS31160;old_locus_tag=ADK64_31315;ID=cds-WP_053664476.1;Parent=gene-ADK64_RS31160;Dbxref=GenBank:WP_053664476.1;Name=WP_053664476.1;Ontology_term=GO:0005524,GO:0015424,GO:0016887,GO:0042626,GO:0140359;gbkey=CDS;go_function=ATP binding|0005524||IEA,ABC-type amino acid transporter activity|0015424||IEA,ATP hydrolysis activity|0016887||IEA,ATPase-coupled transmembrane transporter activity|0042626||IEA,ABC-type transporter activity|0140359||IEA;inference=COORDINATES: similar to AA sequence:RefSeq:WP_006379478.1;locus_tag=ADK64_RS31160;product=amino acid ABC transporter ATP-binding protein;protein_id=WP_053664476.1;transl_table=11	ADK64_RS31160	+	WP_053664476.1	amino acid ABC transporter ATP-binding protein	1	24902	24921	41.8	+	Name=ACAAACCGVCYSWGCGGTTT_NZ_LGDV01000214.1+;Alias=MEME-1;ID=ACAAACCGVCYSWGCGGTTT-MEME-1-9-NZ_LGDV01000214.1;pvalue=6.58e-05;qvalue=0.809;sequence=ACGAACTACGACACGTGTCC;;FIMO_ID=1682	107
NZ_LGDV01000217.1	1629	1919	1023	1619	ID=promoter-gene-ADK64_RS31715;Parent=gene-ADK64_RS31715;GeneStart=1023;GeneEnd=1619;ID=gene-ADK64_RS31715;Name=ADK64_RS31715;gbkey=Gene;gene_biotype=protein_coding;locus_tag=ADK64_RS31715;old_locus_tag=ADK64_31875;ID=cds-WP_078992957.1;Parent=gene-ADK64_RS31715;Dbxref=GenBank:WP_078992957.1;Name=WP_078992957.1;Ontology_term=GO:0006508,GO:0008237,GO:0008270,GO:0016787,GO:0046872;gbkey=CDS;go_function=metallopeptidase activity|0008237||IEA,zinc ion binding|0008270||IEA,hydrolase activity|0016787||IEA,metal ion binding|0046872||IEA;go_process=proteolysis|0006508||IEA;inference=COORDINATES: similar to AA sequence:RefSeq:WP_016640600.1;locus_tag=ADK64_RS31715;product=M48 family metallopeptidase;protein_id=WP_078992957.1;transl_table=11	ADK64_RS31715	-	WP_078992957.1	M48 family metallopeptidase	1	1719	1738	54.2	-	Name=ACAAACCGVCYSWGCGGTTT_NZ_LGDV01000217.1-;Alias=MEME-1;ID=ACAAACCGVCYSWGCGGTTT-MEME-1-1-NZ_LGDV01000217.1;pvalue=3.78e-06;qvalue=0.775;sequence=GCAAACCGGATGTGCGGATC;;FIMO_ID=1713	119
NZ_LGDV01000217.1	1716	2006	2016	3254	ID=promoter-gene-ADK64_RS31720;Parent=gene-ADK64_RS31720;GeneStart=2016;GeneEnd=3254;ID=gene-ADK64_RS31720;Name=ADK64_RS31720;gbkey=Gene;gene_biotype=protein_coding;locus_tag=ADK64_RS31720;old_locus_tag=ADK64_31880;ID=cds-WP_053664695.1;Parent=gene-ADK64_RS31720;Dbxref=GenBank:WP_053664695.1;Name=WP_053664695.1;Ontology_term=GO:0008641;gbkey=CDS;go_function=ubiquitin-like modifier activating enzyme activity|0008641||IEA;inference=COORDINATES: similar to AA sequence:RefSeq:WP_019072122.1;locus_tag=ADK64_RS31720;product=ThiF family adenylyltransferase;protein_id=WP_053664695.1;transl_table=11	ADK64_RS31720	+	WP_053664695.1	ThiF family adenylyltransferase	1	1719	1738	54.2	-	Name=ACAAACCGVCYSWGCGGTTT_NZ_LGDV01000217.1-;Alias=MEME-1;ID=ACAAACCGVCYSWGCGGTTT-MEME-1-1-NZ_LGDV01000217.1;pvalue=3.78e-06;qvalue=0.775;sequence=GCAAACCGGATGTGCGGATC;;FIMO_ID=1713	278
NZ_LGDV01000228.1	14140	14334	13390	14130	ID=promoter-gene-ADK64_RS35045;Parent=gene-ADK64_RS35045;GeneStart=13390;GeneEnd=14130;ID=gene-ADK64_RS35045;Name=ADK64_RS35045;gbkey=Gene;gene_biotype=protein_coding;locus_tag=ADK64_RS35045;old_locus_tag=ADK64_35235;ID=cds-WP_053665930.1;Parent=gene-ADK64_RS35045;Dbxref=GenBank:WP_053665930.1;Name=WP_053665930.1;Ontology_term=GO:0003677,GO:0003700;gbkey=CDS;go_function=DNA binding|0003677||IEA,DNA-binding transcription factor activity|0003700||IEA;inference=COORDINATES: similar to AA sequence:RefSeq:WP_019066426.1;locus_tag=ADK64_RS35045;product=GntR family transcriptional regulator;protein_id=WP_053665930.1;transl_table=11	ADK64_RS35045	-	WP_053665930.1	GntR family transcriptional regulator	1	14290	14309	40.9	+	Name=ACAAACCGVCYSWGCGGTTT_NZ_LGDV01000228.1+;Alias=MEME-1;ID=ACAAACCGVCYSWGCGGTTT-MEME-1-8-NZ_LGDV01000228.1;pvalue=8.13e-05;qvalue=0.814;sequence=TCATACAAGTTCTCCCGCCC;;FIMO_ID=1866	179
NZ_LGDV01000228.1	14131	14325	14335	15495	ID=promoter-gene-ADK64_RS35050;Parent=gene-ADK64_RS35050;GeneStart=14335;GeneEnd=15495;ID=gene-ADK64_RS35050;Name=ADK64_RS35050;gbkey=Gene;gene_biotype=protein_coding;locus_tag=ADK64_RS35050;old_locus_tag=ADK64_35240;ID=cds-WP_053665931.1;Parent=gene-ADK64_RS35050;Dbxref=GenBank:WP_053665931.1;Name=WP_053665931.1;gbkey=CDS;inference=COORDINATES: similar to AA sequence:RefSeq:WP_019066427.1;locus_tag=ADK64_RS35050;product=ABC transporter substrate-binding protein;protein_id=WP_053665931.1;transl_table=11	ADK64_RS35050	+	WP_053665931.1	ABC transporter substrate-binding protein	1	14290	14309	40.9	+	Name=ACAAACCGVCYSWGCGGTTT_NZ_LGDV01000228.1+;Alias=MEME-1;ID=ACAAACCGVCYSWGCGGTTT-MEME-1-8-NZ_LGDV01000228.1;pvalue=8.13e-05;qvalue=0.814;sequence=TCATACAAGTTCTCCCGCCC;;FIMO_ID=1866	26
NZ_LGDV01000236.1	13788	14051	12162	13778	ID=promoter-gene-ADK64_RS36125;Parent=gene-ADK64_RS36125;GeneStart=12162;GeneEnd=13778;ID=gene-ADK64_RS36125;Name=ADK64_RS36125;gbkey=Gene;gene_biotype=protein_coding;locus_tag=ADK64_RS36125;old_locus_tag=ADK64_36320;ID=cds-WP_053666316.1;Parent=gene-ADK64_RS36125;Dbxref=GenBank:WP_053666316.1;Name=WP_053666316.1;gbkey=CDS;inference=COORDINATES: similar to AA sequence:RefSeq:WP_016435092.1;locus_tag=ADK64_RS36125;product=dynamin family protein;protein_id=WP_053666316.1;transl_table=11	ADK64_RS36125	-	WP_053666316.1	dynamin family protein	1	13810	13829	40.8	+	Name=ACAAACCGVCYSWGCGGTTT_NZ_LGDV01000236.1+;Alias=MEME-1;ID=ACAAACCGVCYSWGCGGTTT-MEME-1-6-NZ_LGDV01000236.1;pvalue=8.26e-05;qvalue=0.814;sequence=TGAAGCATATAGACATGTCT;;FIMO_ID=1935	51
NZ_LGDV01000236.1	13779	14042	14052	14124	ID=promoter-gene-ADK64_RS36130;Parent=gene-ADK64_RS36130;GeneStart=14052;GeneEnd=14124;ID=gene-ADK64_RS36130;Name=ADK64_RS36130;gbkey=Gene;gene_biotype=tRNA;locus_tag=ADK64_RS36130;old_locus_tag=ADK64_36325;ID=rna-ADK64_RS36130;Parent=gene-ADK64_RS36130;anticodon=(pos:14085..14087);gbkey=tRNA;inference=COORDINATES: profile:tRNAscan-SE:2.0.12;locus_tag=ADK64_RS36130;product=tRNA-Arg	ADK64_RS36130	+		tRNA-Arg	1	13810	13829	40.8	+	Name=ACAAACCGVCYSWGCGGTTT_NZ_LGDV01000236.1+;Alias=MEME-1;ID=ACAAACCGVCYSWGCGGTTT-MEME-1-6-NZ_LGDV01000236.1;pvalue=8.26e-05;qvalue=0.814;sequence=TGAAGCATATAGACATGTCT;;FIMO_ID=1935	223
NZ_LGDV01000238.1	101102	101324	100244	101092	ID=promoter-gene-ADK64_RS36865;Parent=gene-ADK64_RS36865;GeneStart=100244;GeneEnd=101092;ID=gene-ADK64_RS36865;Name=ADK64_RS36865;gbkey=Gene;gene_biotype=protein_coding;locus_tag=ADK64_RS36865;old_locus_tag=ADK64_37080;ID=cds-WP_053666438.1;Parent=gene-ADK64_RS36865;Dbxref=GenBank:WP_053666438.1;Name=WP_053666438.1;Ontology_term=GO:0016787;gbkey=CDS;go_function=hydrolase activity|0016787||IEA;inference=COORDINATES: similar to AA sequence:RefSeq:WP_014669485.1;locus_tag=ADK64_RS36865;product=MBL fold metallo-hydrolase;protein_id=WP_053666438.1;transl_table=11	ADK64_RS36865	-	WP_053666438.1	MBL fold metallo-hydrolase	1	101284	101303	43.3	-	Name=ACAAACCGVCYSWGCGGTTT_NZ_LGDV01000238.1-;Alias=MEME-1;ID=ACAAACCGVCYSWGCGGTTT-MEME-1-33-NZ_LGDV01000238.1;pvalue=4.64e-05;qvalue=0.809;sequence=AGTGACCGGCATCGCGGTCC;;FIMO_ID=1975	211
NZ_LGDV01000238.1	101093	101315	101325	101921	ID=promoter-gene-ADK64_RS36870;Parent=gene-ADK64_RS36870;GeneStart=101325;GeneEnd=101921;ID=gene-ADK64_RS36870;Name=ADK64_RS36870;gbkey=Gene;gene_biotype=protein_coding;locus_tag=ADK64_RS36870;old_locus_tag=ADK64_37085;ID=cds-WP_053666439.1;Parent=gene-ADK64_RS36870;Dbxref=GenBank:WP_053666439.1;Name=WP_053666439.1;Ontology_term=GO:0003676,GO:0008270;gbkey=CDS;go_function=nucleic acid binding|0003676||IEA,zinc ion binding|0008270||IEA;inference=COORDINATES: similar to AA sequence:RefSeq:WP_014150814.1;locus_tag=ADK64_RS36870;product=CGNR zinc finger domain-containing protein;protein_id=WP_053666439.1;transl_table=11	ADK64_RS36870	+	WP_053666439.1	CGNR zinc finger domain-containing protein	1	101284	101303	43.3	-	Name=ACAAACCGVCYSWGCGGTTT_NZ_LGDV01000238.1-;Alias=MEME-1;ID=ACAAACCGVCYSWGCGGTTT-MEME-1-33-NZ_LGDV01000238.1;pvalue=4.64e-05;qvalue=0.809;sequence=AGTGACCGGCATCGCGGTCC;;FIMO_ID=1975	22
NZ_LGDV01000238.1	137944	138055	137083	137934	ID=promoter-gene-ADK64_RS37035;Parent=gene-ADK64_RS37035;GeneStart=137083;GeneEnd=137934;ID=gene-ADK64_RS37035;Name=ADK64_RS37035;gbkey=Gene;gene_biotype=protein_coding;locus_tag=ADK64_RS37035;old_locus_tag=ADK64_37255;ID=cds-WP_053666544.1;Parent=gene-ADK64_RS37035;Dbxref=GenBank:WP_053666544.1;Name=WP_053666544.1;Ontology_term=GO:0006355,GO:0003677,GO:0003700;gbkey=CDS;go_function=DNA binding|0003677||IEA,DNA-binding transcription factor activity|0003700||IEA;go_process=regulation of DNA-templated transcription|0006355||IEA;inference=COORDINATES: similar to AA sequence:RefSeq:WP_019074575.1;locus_tag=ADK64_RS37035;product=LysR family transcriptional regulator;protein_id=WP_053666544.1;transl_table=11	ADK64_RS37035	-	WP_053666544.1	LysR family transcriptional regulator	1	137978	137997	43.7	-	Name=ACAAACCGVCYSWGCGGTTT_NZ_LGDV01000238.1-;Alias=MEME-1;ID=ACAAACCGVCYSWGCGGTTT-MEME-1-30-NZ_LGDV01000238.1;pvalue=4.28e-05;qvalue=0.809;sequence=AAATGCCGGTTAAGCTGCCT;;FIMO_ID=1972	63
NZ_LGDV01000238.1	137935	138046	138056	139132	ID=promoter-gene-ADK64_RS37040;Parent=gene-ADK64_RS37040;GeneStart=138056;GeneEnd=139132;ID=gene-ADK64_RS37040;Name=ADK64_RS37040;gbkey=Gene;gene_biotype=protein_coding;locus_tag=ADK64_RS37040;old_locus_tag=ADK64_37260;ID=cds-WP_053666467.1;Parent=gene-ADK64_RS37040;Dbxref=GenBank:WP_053666467.1;Name=WP_053666467.1;gbkey=CDS;inference=COORDINATES: protein motif:HMM:NF012401.6;locus_tag=ADK64_RS37040;product=molybdopterin-dependent oxidoreductase;protein_id=WP_053666467.1;transl_table=11	ADK64_RS37040	+	WP_053666467.1	molybdopterin-dependent oxidoreductase	1	137978	137997	43.7	-	Name=ACAAACCGVCYSWGCGGTTT_NZ_LGDV01000238.1-;Alias=MEME-1;ID=ACAAACCGVCYSWGCGGTTT-MEME-1-30-NZ_LGDV01000238.1;pvalue=4.28e-05;qvalue=0.809;sequence=AAATGCCGGTTAAGCTGCCT;;FIMO_ID=1972	59
NZ_LGDV01000251.1	141151	141282	140329	141141	ID=promoter-gene-ADK64_RS39090;Parent=gene-ADK64_RS39090;GeneStart=140329;GeneEnd=141141;ID=gene-ADK64_RS39090;Name=ADK64_RS39090;gbkey=Gene;gene_biotype=protein_coding;locus_tag=ADK64_RS39090;old_locus_tag=ADK64_39325;ID=cds-WP_053666858.1;Parent=gene-ADK64_RS39090;Dbxref=GenBank:WP_053666858.1;Name=WP_053666858.1;Ontology_term=GO:0005524,GO:0016887,GO:0042626,GO:0140359;gbkey=CDS;go_function=ATP binding|0005524||IEA,ATP hydrolysis activity|0016887||IEA,ATPase-coupled transmembrane transporter activity|0042626||IEA,ABC-type transporter activity|0140359||IEA;inference=COORDINATES: similar to AA sequence:RefSeq:WP_004991089.1;locus_tag=ADK64_RS39090;product=ABC transporter ATP-binding protein;protein_id=WP_053666858.1;transl_table=11	ADK64_RS39090	-	WP_053666858.1	ABC transporter ATP-binding protein	1	141163	141182	43	+	Name=ACAAACCGVCYSWGCGGTTT_NZ_LGDV01000251.1+;Alias=MEME-1;ID=ACAAACCGVCYSWGCGGTTT-MEME-1-60-NZ_LGDV01000251.1;pvalue=4.98e-05;qvalue=0.809;sequence=ACGTACCGACTCCCTGGTCC;;FIMO_ID=2127	41
NZ_LGDV01000251.1	141142	141273	141283	141522	ID=promoter-gene-ADK64_RS39095;Parent=gene-ADK64_RS39095;GeneStart=141283;GeneEnd=141522;ID=gene-ADK64_RS39095;Name=ADK64_RS39095;gbkey=Gene;gene_biotype=protein_coding;locus_tag=ADK64_RS39095;old_locus_tag=ADK64_39330;ID=cds-WP_053666859.1;Parent=gene-ADK64_RS39095;Dbxref=GenBank:WP_053666859.1;Name=WP_053666859.1;gbkey=CDS;inference=COORDINATES: similar to AA sequence:RefSeq:WP_003988727.1;locus_tag=ADK64_RS39095;product=toxin-antitoxin system antitoxin component;protein_id=WP_053666859.1;transl_table=11	ADK64_RS39095	+	WP_053666859.1	toxin-antitoxin system antitoxin component	1	141163	141182	43	+	Name=ACAAACCGVCYSWGCGGTTT_NZ_LGDV01000251.1+;Alias=MEME-1;ID=ACAAACCGVCYSWGCGGTTT-MEME-1-60-NZ_LGDV01000251.1;pvalue=4.98e-05;qvalue=0.809;sequence=ACGTACCGACTCCCTGGTCC;;FIMO_ID=2127	101
NZ_LGDV01000256.1	7408	7514	6421	7398	ID=promoter-gene-ADK64_RS40705;Parent=gene-ADK64_RS40705;GeneStart=6421;GeneEnd=7398;ID=gene-ADK64_RS40705;Name=ADK64_RS40705;gbkey=Gene;gene_biotype=protein_coding;locus_tag=ADK64_RS40705;old_locus_tag=ADK64_40960;ID=cds-WP_199829850.1;Parent=gene-ADK64_RS40705;Dbxref=GenBank:WP_199829850.1;Name=WP_199829850.1;Ontology_term=GO:0043565;gbkey=CDS;go_function=sequence-specific DNA binding|0043565||IEA;inference=COORDINATES: similar to AA sequence:RefSeq:WP_019058731.1;locus_tag=ADK64_RS40705;product=Lrp/AsnC family transcriptional regulator;protein_id=WP_199829850.1;transl_table=11	ADK64_RS40705	-	WP_199829850.1	Lrp/AsnC family transcriptional regulator	1	7403	7422	40.3	+	Name=ACAAACCGVCYSWGCGGTTT_NZ_LGDV01000256.1+;Alias=MEME-1;ID=ACAAACCGVCYSWGCGGTTT-MEME-1-4-NZ_LGDV01000256.1;pvalue=9.3e-05;qvalue=0.823;sequence=AAAGATTTTATGTCCTTTTT;;FIMO_ID=2193	24
NZ_LGDV01000256.1	7399	7505	7515	8975	ID=promoter-gene-ADK64_RS40710;Parent=gene-ADK64_RS40710;GeneStart=7515;GeneEnd=8975;ID=gene-ADK64_RS40710;Name=ADK64_RS40710;gbkey=Gene;gene_biotype=protein_coding;locus_tag=ADK64_RS40710;old_locus_tag=ADK64_40965;ID=cds-WP_053667294.1;Parent=gene-ADK64_RS40710;Dbxref=GenBank:WP_053667294.1;Name=WP_053667294.1;Ontology_term=GO:0016298,GO:0052689;gbkey=CDS;go_function=lipase activity|0016298||IEA,carboxylic ester hydrolase activity|0052689||IEA;inference=COORDINATES: similar to AA sequence:RefSeq:WP_016430231.1;locus_tag=ADK64_RS40710;product=carboxylesterase/lipase family protein;protein_id=WP_053667294.1;transl_table=11	ADK64_RS40710	+	WP_053667294.1	carboxylesterase/lipase family protein	1	7403	7422	40.3	+	Name=ACAAACCGVCYSWGCGGTTT_NZ_LGDV01000256.1+;Alias=MEME-1;ID=ACAAACCGVCYSWGCGGTTT-MEME-1-4-NZ_LGDV01000256.1;pvalue=9.3e-05;qvalue=0.823;sequence=AAAGATTTTATGTCCTTTTT;;FIMO_ID=2193	93
NZ_LGDV01000262.1	113104	113324	112105	113094	ID=promoter-gene-ADK64_RS41470;Parent=gene-ADK64_RS41470;GeneStart=112105;GeneEnd=113094;ID=gene-ADK64_RS41470;Name=ADK64_RS41470;gbkey=Gene;gene_biotype=protein_coding;locus_tag=ADK64_RS41470;old_locus_tag=ADK64_41720;ID=cds-WP_053667429.1;Parent=gene-ADK64_RS41470;Dbxref=GenBank:WP_053667429.1;Name=WP_053667429.1;Ontology_term=GO:0006355,GO:0003677,GO:0003700;gbkey=CDS;go_function=DNA binding|0003677||IEA,DNA-binding transcription factor activity|0003700||IEA;go_process=regulation of DNA-templated transcription|0006355||IEA;inference=COORDINATES: similar to AA sequence:RefSeq:WP_014676813.1;locus_tag=ADK64_RS41470;product=LysR family transcriptional regulator;protein_id=WP_053667429.1;transl_table=11	ADK64_RS41470	-	WP_053667429.1	LysR family transcriptional regulator	1	113240	113259	40.4	-	Name=ACAAACCGVCYSWGCGGTTT_NZ_LGDV01000262.1-;Alias=MEME-1;ID=ACAAACCGVCYSWGCGGTTT-MEME-1-47-NZ_LGDV01000262.1;pvalue=9.12e-05;qvalue=0.823;sequence=GCGAACCGGTCCACGCGTTC;;FIMO_ID=2254	165
NZ_LGDV01000262.1	113095	113315	113325	113771	ID=promoter-gene-ADK64_RS41475;Parent=gene-ADK64_RS41475;GeneStart=113325;GeneEnd=113771;ID=gene-ADK64_RS41475;Name=ADK64_RS41475;gbkey=Gene;gene_biotype=protein_coding;locus_tag=ADK64_RS41475;old_locus_tag=ADK64_41725;ID=cds-WP_053667430.1;Parent=gene-ADK64_RS41475;Dbxref=GenBank:WP_053667430.1;Name=WP_053667430.1;gbkey=CDS;inference=COORDINATES: similar to AA sequence:RefSeq:WP_014057405.1;locus_tag=ADK64_RS41475;product=cupin domain-containing protein;protein_id=WP_053667430.1;transl_table=11	ADK64_RS41475	+	WP_053667430.1	cupin domain-containing protein	1	113240	113259	40.4	-	Name=ACAAACCGVCYSWGCGGTTT_NZ_LGDV01000262.1-;Alias=MEME-1;ID=ACAAACCGVCYSWGCGGTTT-MEME-1-47-NZ_LGDV01000262.1;pvalue=9.12e-05;qvalue=0.823;sequence=GCGAACCGGTCCACGCGTTC;;FIMO_ID=2254	66
NZ_LGDV01000268.1	5381	5646	4700	5371	ID=promoter-gene-ADK64_RS41975;Parent=gene-ADK64_RS41975;GeneStart=4700;GeneEnd=5371;ID=gene-ADK64_RS41975;Name=nucS;gbkey=Gene;gene=nucS;gene_biotype=protein_coding;locus_tag=ADK64_RS41975;old_locus_tag=ADK64_42225;ID=cds-WP_053667527.1;Parent=gene-ADK64_RS41975;Dbxref=GenBank:WP_053667527.1;Name=WP_053667527.1;Ontology_term=GO:0004519;gbkey=CDS;gene=nucS;go_function=endonuclease activity|0004519||IEA;inference=COORDINATES: similar to AA sequence:RefSeq:WP_018550058.1;locus_tag=ADK64_RS41975;product=endonuclease NucS;protein_id=WP_053667527.1;transl_table=11	ADK64_RS41975	-	WP_053667527.1	endonuclease NucS	1	5589	5608	41.7	+	Name=ACAAACCGVCYSWGCGGTTT_NZ_LGDV01000268.1+;Alias=MEME-1;ID=ACAAACCGVCYSWGCGGTTT-MEME-1-2-NZ_LGDV01000268.1;pvalue=6.78e-05;qvalue=0.809;sequence=GCGAACTCCCTGACCTGTCC;;FIMO_ID=2273	237
NZ_LGDV01000268.1	5372	5637	5647	6039	ID=promoter-gene-ADK64_RS41980;Parent=gene-ADK64_RS41980;GeneStart=5647;GeneEnd=6039;ID=gene-ADK64_RS41980;Name=ADK64_RS41980;gbkey=Gene;gene_biotype=protein_coding;locus_tag=ADK64_RS41980;old_locus_tag=ADK64_42230;ID=cds-WP_053667528.1;Parent=gene-ADK64_RS41980;Dbxref=GenBank:WP_053667528.1;Name=WP_053667528.1;gbkey=CDS;inference=COORDINATES: similar to AA sequence:RefSeq:WP_019544961.1;locus_tag=ADK64_RS41980;product=SCO5389 family protein;protein_id=WP_053667528.1;transl_table=11	ADK64_RS41980	+	WP_053667528.1	SCO5389 family protein	1	5589	5608	41.7	+	Name=ACAAACCGVCYSWGCGGTTT_NZ_LGDV01000268.1+;Alias=MEME-1;ID=ACAAACCGVCYSWGCGGTTT-MEME-1-2-NZ_LGDV01000268.1;pvalue=6.78e-05;qvalue=0.809;sequence=GCGAACTCCCTGACCTGTCC;;FIMO_ID=2273	39

### Sheet: Curated
gene_chr	promoter_start	promoter_end	gene_start	gene_end	gene_attributes	gene_strand	protein_id	description	COG_category	PFAMs	total_motifs	motif1_start	motif1_end	motif1_score	motif1_strand	motif1_attributes	motif1_distance	motif2_start	motif2_end	motif2_score	motif2_strand	motif2_attributes	motif2_distance	motif3_start	motif3_end	motif3_score	motif3_strand	motif3_attributes	motif3_distance	motif4_start	motif4_end	motif4_score	motif4_strand	motif4_attributes	motif4_distance	motif5_start	motif5_end	motif5_score	motif5_strand	motif5_attributes	motif5_distance	motif6_start	motif6_end	motif6_score	motif6_strand	motif6_attributes	motif6_distance
NZ_LGDV01000021.1	1866	2156	984	1856	ID=promoter-gene-ADK64_RS03970;Parent=gene-ADK64_RS03970;GeneStart=984;GeneEnd=1856;ID=gene-ADK64_RS03970;Name=ADK64_RS03970;gbkey=Gene;gene_biotype=protein_coding;locus_tag=ADK64_RS03970;old_locus_tag=ADK64_03995;ID=cds-WP_053654824.1;Parent=gene-ADK64_RS03970;Dbxref=GenBank:WP_053654824.1;Name=WP_053654824.1;Ontology_term=GO:0000160,GO:0006355,GO:0003677;gbkey=CDS;go_function=DNA binding|0003677||IEA;go_process=phosphorelay signal transduction system|0000160||IEA,regulation of DNA-templated transcription|0006355||IEA;inference=COORDINATES: similar to AA sequence:RefSeq:WP_015657270.1;locus_tag=ADK64_RS03970;product=AfsR/SARP family transcriptional regulator;protein_id=WP_053654824.1;transl_table=11	-	WP_053654824.1	AfsR/SARP family transcriptional regulator	K	BTAD,Trans_reg_C	6	1910	1929	85.4	-	Name=ACAAACCGVCYSWGCGGTTT_NZ_LGDV01000021.1-;Alias=MEME-1;ID=ACAAACCGVCYSWGCGGTTT-MEME-1-1-NZ_LGDV01000021.1;pvalue=2.88e-09;qvalue=0.0136;sequence=ACAAACCGTCCGGCCTGTTT;;FIMO_ID=208	73	1908	1927	42.9	+	Name=ACAAACCGVCYSWGCGGTTT_NZ_LGDV01000021.1+;Alias=MEME-1;ID=ACAAACCGVCYSWGCGGTTT-MEME-1-4-NZ_LGDV01000021.1;pvalue=5.17e-05;qvalue=0.809;sequence=CAAAACAGGCCGGACGGTTT;;FIMO_ID=211	71	1922	1931	60.1	-	Name=TAACAAACCG_NZ_LGDV01000021.1-;Alias=MEME-2;ID=TAACAAACCG-MEME-2-1-NZ_LGDV01000021.1;pvalue=9.79e-07;qvalue=1;sequence=TGACAAACCG;;FIMO_ID=2388	75	1935	1954	63.3	+	Name=ACAAACCGVCYSWGCGGTTT_NZ_LGDV01000021.1+;Alias=MEME-1;ID=ACAAACCGVCYSWGCGGTTT-MEME-1-3-NZ_LGDV01000021.1;pvalue=4.66e-07;qvalue=0.367;sequence=CCAAACCACGTGCGCTGTTT;;FIMO_ID=210	98	1937	1956	41.2	-	Name=ACAAACCGVCYSWGCGGTTT_NZ_LGDV01000021.1-;Alias=MEME-1;ID=ACAAACCGVCYSWGCGGTTT-MEME-1-5-NZ_LGDV01000021.1;pvalue=7.62e-05;qvalue=0.814;sequence=CAAAACAGCGCACGTGGTTT;;FIMO_ID=212	100	2135	2154	63.5	+	Name=ACAAACCGVCYSWGCGGTTT_NZ_LGDV01000021.1+;Alias=MEME-1;ID=ACAAACCGVCYSWGCGGTTT-MEME-1-2-NZ_LGDV01000021.1;pvalue=4.41e-07;qvalue=0.367;sequence=ACAAACCATGCATGCGGTTG;;FIMO_ID=209	298
NZ_LGDV01000096.1	13247	13377	12749	13237	ID=promoter-gene-ADK64_RS09895;Parent=gene-ADK64_RS09895;GeneStart=12749;GeneEnd=13237;ID=gene-ADK64_RS09895;Name=ADK64_RS09895;gbkey=Gene;gene_biotype=protein_coding;locus_tag=ADK64_RS09895;old_locus_tag=ADK64_09990;ID=cds-WP_053657188.1;Parent=gene-ADK64_RS09895;Dbxref=GenBank:WP_053657188.1;Name=WP_053657188.1;gbkey=CDS;inference=COORDINATES: similar to AA sequence:RefSeq:WP_009323922.1;locus_tag=ADK64_RS09895;product=pyridoxamine 5'-phosphate oxidase family protein;protein_id=WP_053657188.1;transl_table=11	-	WP_053657188.1	pyridoxamine 5'-phosphate oxidase family protein	P	Putative_PNPOx	5	13302	13321	49.1	+	Name=ACAAACCGVCYSWGCGGTTT_NZ_LGDV01000096.1+;Alias=MEME-1;ID=ACAAACCGVCYSWGCGGTTT-MEME-1-7-NZ_LGDV01000096.1;pvalue=1.22e-05;qvalue=0.775;sequence=ACAAAACAGCTCTGCCCTTT;;FIMO_ID=546	84	13253	13262	43	+	Name=TAACAAACCG_NZ_LGDV01000096.1+;Alias=MEME-2;ID=TAACAAACCG-MEME-2-7-NZ_LGDV01000096.1;pvalue=4.99e-05;qvalue=1;sequence=CGGCAAACCG;;FIMO_ID=2518	25	13255	13274	42.6	+	Name=ACAAACCGVCYSWGCGGTTT_NZ_LGDV01000096.1+;Alias=MEME-1;ID=ACAAACCGVCYSWGCGGTTT-MEME-1-21-NZ_LGDV01000096.1;pvalue=5.43e-05;qvalue=0.809;sequence=GCAAACCGGACAACCTCTGT;;FIMO_ID=560	37	13302	13311	63.7	-	Name=GCKGKTTTBT_NZ_LGDV01000096.1-;Alias=MEME-3;ID=GCKGKTTTBT-MEME-3-1-NZ_LGDV01000096.1;pvalue=4.29e-07;qvalue=1;sequence=GCTGTTTTGT;;FIMO_ID=3618	74	13305	13324	46.8	-	Name=ACAAACCGVCYSWGCGGTTT_NZ_LGDV01000096.1-;Alias=MEME-1;ID=ACAAACCGVCYSWGCGGTTT-MEME-1-12-NZ_LGDV01000096.1;pvalue=2.06e-05;qvalue=0.775;sequence=GCAAAAGGGCAGAGCTGTTT;;FIMO_ID=551	87
NZ_LGDV01000096.1	13238	13368	13378	14172	ID=promoter-gene-ADK64_RS09900;Parent=gene-ADK64_RS09900;GeneStart=13378;GeneEnd=14172;ID=gene-ADK64_RS09900;Name=ADK64_RS09900;gbkey=Gene;gene_biotype=protein_coding;locus_tag=ADK64_RS09900;old_locus_tag=ADK64_09995;ID=cds-WP_053657191.1;Parent=gene-ADK64_RS09900;Dbxref=GenBank:WP_053657191.1;Name=WP_053657191.1;gbkey=CDS;inference=COORDINATES: similar to AA sequence:RefSeq:WP_020113866.1;locus_tag=ADK64_RS09900;product=class II aldolase/adducin family protein;protein_id=WP_053657191.1;transl_table=11	+	WP_053657191.1	class II aldolase/adducin family protein	G	Aldolase_II	5	13302	13321	49.1	+	Name=ACAAACCGVCYSWGCGGTTT_NZ_LGDV01000096.1+;Alias=MEME-1;ID=ACAAACCGVCYSWGCGGTTT-MEME-1-7-NZ_LGDV01000096.1;pvalue=1.22e-05;qvalue=0.775;sequence=ACAAAACAGCTCTGCCCTTT;;FIMO_ID=546	57	13305	13324	46.8	-	Name=ACAAACCGVCYSWGCGGTTT_NZ_LGDV01000096.1-;Alias=MEME-1;ID=ACAAACCGVCYSWGCGGTTT-MEME-1-12-NZ_LGDV01000096.1;pvalue=2.06e-05;qvalue=0.775;sequence=GCAAAAGGGCAGAGCTGTTT;;FIMO_ID=551	54	13302	13311	63.7	-	Name=GCKGKTTTBT_NZ_LGDV01000096.1-;Alias=MEME-3;ID=GCKGKTTTBT-MEME-3-1-NZ_LGDV01000096.1;pvalue=4.29e-07;qvalue=1;sequence=GCTGTTTTGT;;FIMO_ID=3618	67	13255	13274	42.6	+	Name=ACAAACCGVCYSWGCGGTTT_NZ_LGDV01000096.1+;Alias=MEME-1;ID=ACAAACCGVCYSWGCGGTTT-MEME-1-21-NZ_LGDV01000096.1;pvalue=5.43e-05;qvalue=0.809;sequence=GCAAACCGGACAACCTCTGT;;FIMO_ID=560	104	13253	13262	43	+	Name=TAACAAACCG_NZ_LGDV01000096.1+;Alias=MEME-2;ID=TAACAAACCG-MEME-2-7-NZ_LGDV01000096.1;pvalue=4.99e-05;qvalue=1;sequence=CGGCAAACCG;;FIMO_ID=2518	116
NZ_LGDV01000229.1	23808	24098	24108	25421	ID=promoter-gene-ADK64_RS35235;Parent=gene-ADK64_RS35235;GeneStart=24108;GeneEnd=25421;ID=gene-ADK64_RS35235;Name=ADK64_RS35235;gbkey=Gene;gene_biotype=protein_coding;locus_tag=ADK64_RS35235;old_locus_tag=ADK64_35425;ID=cds-WP_078993022.1;Parent=gene-ADK64_RS35235;Dbxref=GenBank:WP_078993022.1;Name=WP_078993022.1;Ontology_term=GO:0055085,GO:0022857;gbkey=CDS;go_function=transmembrane transporter activity|0022857||IEA;go_process=transmembrane transport|0055085||IEA;inference=COORDINATES: protein motif:HMM:NF019310.6;locus_tag=ADK64_RS35235;product=MFS transporter;protein_id=WP_078993022.1;transl_table=11	+	WP_078993022.1	MFS transporter	EGP	MFS_1	5	23857	23876	53	+	Name=ACAAACCGVCYSWGCGGTTT_NZ_LGDV01000229.1+;Alias=MEME-1;ID=ACAAACCGVCYSWGCGGTTT-MEME-1-1-NZ_LGDV01000229.1;pvalue=5.05e-06;qvalue=0.775;sequence=TAGAACCGCCTTAGCTGGTT;;FIMO_ID=1868	232	23859	23878	44.6	-	Name=ACAAACCGVCYSWGCGGTTT_NZ_LGDV01000229.1-;Alias=MEME-1;ID=ACAAACCGVCYSWGCGGTTT-MEME-1-5-NZ_LGDV01000229.1;pvalue=3.48e-05;qvalue=0.809;sequence=GGAACCAGCTAAGGCGGTTC;;FIMO_ID=1872	230	23819	23838	40.5	-	Name=ACAAACCGVCYSWGCGGTTT_NZ_LGDV01000229.1-;Alias=MEME-1;ID=ACAAACCGVCYSWGCGGTTT-MEME-1-10-NZ_LGDV01000229.1;pvalue=8.86e-05;qvalue=0.823;sequence=GACAACCGGCCAAGCTGGTT;;FIMO_ID=1877	270	23816	23835	49.3	+	Name=ACAAACCGVCYSWGCGGTTT_NZ_LGDV01000229.1+;Alias=MEME-1;ID=ACAAACCGVCYSWGCGGTTT-MEME-1-3-NZ_LGDV01000229.1;pvalue=1.16e-05;qvalue=0.775;sequence=AGGAACCAGCTTGGCCGGTT;;FIMO_ID=1870	273	23816	23825	43.1	-	Name=GCKGKTTTBT_NZ_LGDV01000229.1-;Alias=MEME-3;ID=GCKGKTTTBT-MEME-3-5-NZ_LGDV01000229.1;pvalue=4.9e-05;qvalue=1;sequence=GCTGGTTCCT;;FIMO_ID=4477	283
NZ_LGDV01000264.1	64	354	364	1032	ID=promoter-gene-ADK64_RS41835;Parent=gene-ADK64_RS41835;GeneStart=364;GeneEnd=1032;ID=gene-ADK64_RS41835;Name=ADK64_RS41835;gbkey=Gene;gene_biotype=protein_coding;locus_tag=ADK64_RS41835;old_locus_tag=ADK64_42085;ID=cds-WP_053667503.1;Parent=gene-ADK64_RS41835;Dbxref=GenBank:WP_053667503.1;Name=WP_053667503.1;gbkey=CDS;inference=COORDINATES: similar to AA sequence:RefSeq:WP_020133214.1;locus_tag=ADK64_RS41835;product=ScbR family autoregulator-binding transcription factor;protein_id=WP_053667503.1;transl_table=11	+	WP_053667503.1	ScbR family autoregulator-binding transcription factor	K	TetR_N	5	193	212	92.4	+	Name=ACAAACCGVCYSWGCGGTTT_NZ_LGDV01000264.1+;Alias=MEME-1;ID=ACAAACCGVCYSWGCGGTTT-MEME-1-1-NZ_LGDV01000264.1;pvalue=5.7e-10;qvalue=0.0108;sequence=TGAAACCGCCTGTGCGGTTT;;FIMO_ID=2262	152	207	216	69	-	Name=TAACAAACCG_NZ_LGDV01000264.1-;Alias=MEME-2;ID=TAACAAACCG-MEME-2-1-NZ_LGDV01000264.1;pvalue=1.26e-07;qvalue=1;sequence=TAACAAACCG;;FIMO_ID=3276	148	206	215	51.3	+	Name=GCKGKTTTBT_NZ_LGDV01000264.1+;Alias=MEME-3;ID=GCKGKTTTBT-MEME-3-1-NZ_LGDV01000264.1;pvalue=7.32e-06;qvalue=1;sequence=GCGGTTTGTT;;FIMO_ID=4726	149	195	214	86.2	-	Name=ACAAACCGVCYSWGCGGTTT_NZ_LGDV01000264.1-;Alias=MEME-1;ID=ACAAACCGVCYSWGCGGTTT-MEME-1-2-NZ_LGDV01000264.1;pvalue=2.38e-09;qvalue=0.0136;sequence=ACAAACCGCACAGGCGGTTT;;FIMO_ID=2263	150	191	200	52.2	+	Name=TAACAAACCG_NZ_LGDV01000264.1+;Alias=MEME-2;ID=TAACAAACCG-MEME-2-2-NZ_LGDV01000264.1;pvalue=6.08e-06;qvalue=1;sequence=TATGAAACCG;;FIMO_ID=3277	164
NZ_LGDV01000001.1	292866	293156	293166	294452	ID=promoter-gene-ADK64_RS01325;Parent=gene-ADK64_RS01325;GeneStart=293166;GeneEnd=294452;ID=gene-ADK64_RS01325;Name=ADK64_RS01325;gbkey=Gene;gene_biotype=protein_coding;locus_tag=ADK64_RS01325;old_locus_tag=ADK64_01330;ID=cds-WP_053654025.1;Parent=gene-ADK64_RS01325;Dbxref=GenBank:WP_053654025.1;Name=WP_053654025.1;gbkey=CDS;inference=COORDINATES: similar to AA sequence:RefSeq:WP_019984610.1;locus_tag=ADK64_RS01325;product=extracellular solute-binding protein;protein_id=WP_053654025.1;transl_table=11	+	WP_053654025.1	extracellular solute-binding protein	G	SBP_bac_8	4	293017	293036	51.6	-	Name=ACAAACCGVCYSWGCGGTTT_NZ_LGDV01000001.1-;Alias=MEME-1;ID=ACAAACCGVCYSWGCGGTTT-MEME-1-4-NZ_LGDV01000001.1;pvalue=6.96e-06;qvalue=0.775;sequence=AGAAACTTTCTTCCCGATCT;;FIMO_ID=4	130	293107	293126	42.4	-	Name=ACAAACCGVCYSWGCGGTTT_NZ_LGDV01000001.1-;Alias=MEME-1;ID=ACAAACCGVCYSWGCGGTTT-MEME-1-70-NZ_LGDV01000001.1;pvalue=5.75e-05;qvalue=0.809;sequence=GAAGACCGCGGGTGCCGTCT;;FIMO_ID=70	40	293105	293124	50.2	+	Name=ACAAACCGVCYSWGCGGTTT_NZ_LGDV01000001.1+;Alias=MEME-1;ID=ACAAACCGVCYSWGCGGTTT-MEME-1-5-NZ_LGDV01000001.1;pvalue=9.49e-06;qvalue=0.775;sequence=ACAGACGGCACCCGCGGTCT;;FIMO_ID=5	42	293029	293038	42.2	-	Name=TAACAAACCG_NZ_LGDV01000001.1-;Alias=MEME-2;ID=TAACAAACCG-MEME-2-33-NZ_LGDV01000001.1;pvalue=6.07e-05;qvalue=1;sequence=CAAGAAACTT;;FIMO_ID=2314	128
NZ_LGDV01000038.1	263844	264134	264144	264791	ID=promoter-gene-ADK64_RS06090;Parent=gene-ADK64_RS06090;GeneStart=264144;GeneEnd=264791;ID=gene-ADK64_RS06090;Name=ADK64_RS06090;gbkey=Gene;gene_biotype=protein_coding;locus_tag=ADK64_RS06090;old_locus_tag=ADK64_06125;ID=cds-WP_053655788.1;Parent=gene-ADK64_RS06090;Dbxref=GenBank:WP_053655788.1;Name=WP_053655788.1;gbkey=CDS;inference=COORDINATES: similar to AA sequence:RefSeq:WP_014675696.1;locus_tag=ADK64_RS06090;product=ScbR family autoregulator-binding transcription factor;protein_id=WP_053655788.1;transl_table=11	+	WP_053655788.1	ScbR family autoregulator-binding transcription factor	K	TetR_N	4	264096	264115	77.6	+	Name=ACAAACCGVCYSWGCGGTTT_NZ_LGDV01000038.1+;Alias=MEME-1;ID=ACAAACCGVCYSWGCGGTTT-MEME-1-1-NZ_LGDV01000038.1;pvalue=1.74e-08;qvalue=0.0548;sequence=ACAAACCGCATGTCCCGTTC;;FIMO_ID=257	29	264098	264117	57.4	-	Name=ACAAACCGVCYSWGCGGTTT_NZ_LGDV01000038.1-;Alias=MEME-1;ID=ACAAACCGVCYSWGCGGTTT-MEME-1-4-NZ_LGDV01000038.1;pvalue=1.81e-06;qvalue=0.728;sequence=ACGAACGGGACATGCGGTTT;;FIMO_ID=260	27	264095	264104	51.3	-	Name=GCKGKTTTBT_NZ_LGDV01000038.1-;Alias=MEME-3;ID=GCKGKTTTBT-MEME-3-7-NZ_LGDV01000038.1;pvalue=7.32e-06;qvalue=1;sequence=GCGGTTTGTT;;FIMO_ID=3446	40	264094	264103	64.5	+	Name=TAACAAACCG_NZ_LGDV01000038.1+;Alias=MEME-2;ID=TAACAAACCG-MEME-2-1-NZ_LGDV01000038.1;pvalue=3.51e-07;qvalue=1;sequence=AAACAAACCG;;FIMO_ID=2406	41
NZ_LGDV01000107.1	117297	117485	116877	117287	ID=promoter-gene-ADK64_RS11010;Parent=gene-ADK64_RS11010;GeneStart=116877;GeneEnd=117287;ID=gene-ADK64_RS11010;Name=ADK64_RS11010;gbkey=Gene;gene_biotype=protein_coding;locus_tag=ADK64_RS11010;old_locus_tag=ADK64_11110;ID=cds-WP_053657586.1;Parent=gene-ADK64_RS11010;Dbxref=GenBank:WP_053657586.1;Name=WP_053657586.1;Ontology_term=GO:0003824,GO:0046872;gbkey=CDS;go_function=catalytic activity|0003824||IEA,metal ion binding|0046872||IEA;inference=COORDINATES: protein motif:HMM:NF037170.6;locus_tag=ADK64_RS11010;product=VOC family protein;protein_id=WP_053657586.1;transl_table=11	-	WP_053657586.1	VOC family protein	E	-	4	117411	117430	48.8	+	Name=ACAAACCGVCYSWGCGGTTT_NZ_LGDV01000107.1+;Alias=MEME-1;ID=ACAAACCGVCYSWGCGGTTT-MEME-1-8-NZ_LGDV01000107.1;pvalue=1.33e-05;qvalue=0.775;sequence=GAGACCAGACTGACCTGTTT;;FIMO_ID=581	143	117341	117360	40.9	-	Name=ACAAACCGVCYSWGCGGTTT_NZ_LGDV01000107.1-;Alias=MEME-1;ID=ACAAACCGVCYSWGCGGTTT-MEME-1-32-NZ_LGDV01000107.1;pvalue=8.18e-05;qvalue=0.814;sequence=AGAAGGCGCTTCTACGGTTT;;FIMO_ID=605	73	117377	117386	44.1	+	Name=TAACAAACCG_NZ_LGDV01000107.1+;Alias=MEME-2;ID=TAACAAACCG-MEME-2-5-NZ_LGDV01000107.1;pvalue=3.91e-05;qvalue=1;sequence=AGATAAAACG;;FIMO_ID=2527	99	117445	117454	41.5	-	Name=GCKGKTTTBT_NZ_LGDV01000107.1-;Alias=MEME-3;ID=GCKGKTTTBT-MEME-3-11-NZ_LGDV01000107.1;pvalue=7.12e-05;qvalue=1;sequence=TCTGTCTTCT;;FIMO_ID=3658	167
NZ_LGDV01000107.1	117288	117476	117486	118205	ID=promoter-gene-ADK64_RS11015;Parent=gene-ADK64_RS11015;GeneStart=117486;GeneEnd=118205;ID=gene-ADK64_RS11015;Name=ADK64_RS11015;gbkey=Gene;gene_biotype=protein_coding;locus_tag=ADK64_RS11015;old_locus_tag=ADK64_11115;ID=cds-WP_053657588.1;Parent=gene-ADK64_RS11015;Dbxref=GenBank:WP_053657588.1;Name=WP_053657588.1;Ontology_term=GO:0016491,GO:0070403;gbkey=CDS;go_function=oxidoreductase activity|0016491||IEA,NAD+ binding|0070403||IEA;inference=COORDINATES: similar to AA sequence:RefSeq:WP_019068269.1;locus_tag=ADK64_RS11015;product=SDR family NAD(P)-dependent oxidoreductase;protein_id=WP_053657588.1;transl_table=11	+	WP_053657588.1	SDR family NAD(P)-dependent oxidoreductase	IQ	adh_short	4	117411	117430	48.8	+	Name=ACAAACCGVCYSWGCGGTTT_NZ_LGDV01000107.1+;Alias=MEME-1;ID=ACAAACCGVCYSWGCGGTTT-MEME-1-8-NZ_LGDV01000107.1;pvalue=1.33e-05;qvalue=0.775;sequence=GAGACCAGACTGACCTGTTT;;FIMO_ID=581	56	117445	117454	41.5	-	Name=GCKGKTTTBT_NZ_LGDV01000107.1-;Alias=MEME-3;ID=GCKGKTTTBT-MEME-3-11-NZ_LGDV01000107.1;pvalue=7.12e-05;qvalue=1;sequence=TCTGTCTTCT;;FIMO_ID=3658	32	117377	117386	44.1	+	Name=TAACAAACCG_NZ_LGDV01000107.1+;Alias=MEME-2;ID=TAACAAACCG-MEME-2-5-NZ_LGDV01000107.1;pvalue=3.91e-05;qvalue=1;sequence=AGATAAAACG;;FIMO_ID=2527	100	117341	117360	40.9	-	Name=ACAAACCGVCYSWGCGGTTT_NZ_LGDV01000107.1-;Alias=MEME-1;ID=ACAAACCGVCYSWGCGGTTT-MEME-1-32-NZ_LGDV01000107.1;pvalue=8.18e-05;qvalue=0.814;sequence=AGAAGGCGCTTCTACGGTTT;;FIMO_ID=605	126
NZ_LGDV01000212.1	18679	18933	18943	19449	ID=promoter-gene-ADK64_RS29595;Parent=gene-ADK64_RS29595;GeneStart=18943;GeneEnd=19449;ID=gene-ADK64_RS29595;Name=ADK64_RS29595;gbkey=Gene;gene_biotype=protein_coding;locus_tag=ADK64_RS29595;old_locus_tag=ADK64_29760;ID=cds-WP_053663860.1;Parent=gene-ADK64_RS29595;Dbxref=GenBank:WP_053663860.1;Name=WP_053663860.1;gbkey=CDS;inference=COORDINATES: protein motif:HMM:NF025382.6;locus_tag=ADK64_RS29595;product=DUF4232 domain-containing protein;protein_id=WP_053663860.1;transl_table=11	+	WP_053663860.1	DUF4232 domain-containing protein	S	DUF4232	4	18803	18822	44.6	-	Name=ACAAACCGVCYSWGCGGTTT_NZ_LGDV01000212.1-;Alias=MEME-1;ID=ACAAACCGVCYSWGCGGTTT-MEME-1-2-NZ_LGDV01000212.1;pvalue=3.48e-05;qvalue=0.809;sequence=TGAAACAGCGTCAGCAGTGT;;FIMO_ID=1587	121	18872	18891	41.5	+	Name=ACAAACCGVCYSWGCGGTTT_NZ_LGDV01000212.1+;Alias=MEME-1;ID=ACAAACCGVCYSWGCGGTTT-MEME-1-8-NZ_LGDV01000212.1;pvalue=7.07e-05;qvalue=0.809;sequence=ACGAACCGACCGACACCTTT;;FIMO_ID=1593	52	18815	18824	40	-	Name=TAACAAACCG_NZ_LGDV01000212.1-;Alias=MEME-2;ID=TAACAAACCG-MEME-2-8-NZ_LGDV01000212.1;pvalue=9.88e-05;qvalue=1;sequence=CGTGAAACAG;;FIMO_ID=2981	119	18801	18820	40.7	+	Name=ACAAACCGVCYSWGCGGTTT_NZ_LGDV01000212.1+;Alias=MEME-1;ID=ACAAACCGVCYSWGCGGTTT-MEME-1-9-NZ_LGDV01000212.1;pvalue=8.53e-05;qvalue=0.82;sequence=TGACACTGCTGACGCTGTTT;;FIMO_ID=1594	123
NZ_LGDV01000262.1	143076	143366	140232	143066	ID=promoter-gene-ADK64_RS41595;Parent=gene-ADK64_RS41595;GeneStart=140232;GeneEnd=143066;ID=gene-ADK64_RS41595;Name=ADK64_RS41595;gbkey=Gene;gene_biotype=protein_coding;locus_tag=ADK64_RS41595;old_locus_tag=ADK64_41845;ID=cds-WP_234384939.1;Parent=gene-ADK64_RS41595;Dbxref=GenBank:WP_234384939.1;Name=WP_234384939.1;gbkey=CDS;inference=COORDINATES: similar to AA sequence:RefSeq:WP_018546494.1;locus_tag=ADK64_RS41595;product=lectin;protein_id=WP_234384939.1;transl_table=11	-	WP_234384939.1	lectin	G	Glyco_hydro_92	4	143126	143145	45.7	+	Name=ACAAACCGVCYSWGCGGTTT_NZ_LGDV01000262.1+;Alias=MEME-1;ID=ACAAACCGVCYSWGCGGTTT-MEME-1-16-NZ_LGDV01000262.1;pvalue=2.71e-05;qvalue=0.809;sequence=GCAAGCGGGTTCTGCCGTTT;;FIMO_ID=2223	79	143139	143148	53.4	+	Name=GCKGKTTTBT_NZ_LGDV01000262.1+;Alias=MEME-3;ID=GCKGKTTTBT-MEME-3-1-NZ_LGDV01000262.1;pvalue=4.57e-06;qvalue=1;sequence=GCCGTTTTCT;;FIMO_ID=4701	82	143141	143150	43	-	Name=TAACAAACCG_NZ_LGDV01000262.1-;Alias=MEME-2;ID=TAACAAACCG-MEME-2-14-NZ_LGDV01000262.1;pvalue=5.03e-05;qvalue=1;sequence=AGAGAAAACG;;FIMO_ID=3268	84	143246	143255	47.4	-	Name=GCKGKTTTBT_NZ_LGDV01000262.1-;Alias=MEME-3;ID=GCKGKTTTBT-MEME-3-4-NZ_LGDV01000262.1;pvalue=1.8e-05;qvalue=1;sequence=GCTGGTTCTT;;FIMO_ID=4704	189
NZ_LGDV01000001.1	146244	146534	146544	147092	ID=promoter-gene-ADK64_RS00650;Parent=gene-ADK64_RS00650;GeneStart=146544;GeneEnd=147092;ID=gene-ADK64_RS00650;Name=ADK64_RS00650;gbkey=Gene;gene_biotype=protein_coding;locus_tag=ADK64_RS00650;old_locus_tag=ADK64_00650;ID=cds-WP_053653788.1;Parent=gene-ADK64_RS00650;Dbxref=GenBank:WP_053653788.1;Name=WP_053653788.1;Ontology_term=GO:0004089,GO:0008270;gbkey=CDS;go_function=carbonate dehydratase activity|0004089||IEA,zinc ion binding|0008270||IEA;inference=COORDINATES: similar to AA sequence:RefSeq:WP_005478235.1;locus_tag=ADK64_RS00650;product=beta-class carbonic anhydrase;protein_id=WP_053653788.1;transl_table=11	+	WP_053653788.1	beta-class carbonic anhydrase	P	Pro_CA	3	146471	146490	44.1	+	Name=ACAAACCGVCYSWGCGGTTT_NZ_LGDV01000001.1+;Alias=MEME-1;ID=ACAAACCGVCYSWGCGGTTT-MEME-1-45-NZ_LGDV01000001.1;pvalue=3.88e-05;qvalue=0.809;sequence=ACAAGCCGCGATGGCGTTCT;;FIMO_ID=45	54	146473	146492	40.2	-	Name=ACAAACCGVCYSWGCGGTTT_NZ_LGDV01000001.1-;Alias=MEME-1;ID=ACAAACCGVCYSWGCGGTTT-MEME-1-107-NZ_LGDV01000001.1;pvalue=9.57e-05;qvalue=0.823;sequence=AAAGAACGCCATCGCGGCTT;;FIMO_ID=107	52	146441	146450	43	-	Name=TAACAAACCG_NZ_LGDV01000001.1-;Alias=MEME-2;ID=TAACAAACCG-MEME-2-25-NZ_LGDV01000001.1;pvalue=4.99e-05;qvalue=1;sequence=CGGCAAACCG;;FIMO_ID=2306	94
NZ_LGDV01000038.1	257999	258221	255371	257989	ID=promoter-gene-ADK64_RS06055;Parent=gene-ADK64_RS06055;GeneStart=255371;GeneEnd=257989;ID=gene-ADK64_RS06055;Name=ADK64_RS06055;gbkey=Gene;gene_biotype=protein_coding;locus_tag=ADK64_RS06055;old_locus_tag=ADK64_06090;ID=cds-WP_053656018.1;Parent=gene-ADK64_RS06055;Dbxref=GenBank:WP_053656018.1;Name=WP_053656018.1;gbkey=CDS;inference=COORDINATES: similar to AA sequence:RefSeq:WP_018564394.1;locus_tag=ADK64_RS06055;product=sensor histidine kinase;protein_id=WP_053656018.1;transl_table=11	-	WP_053656018.1	sensor histidine kinase	T	HAMP,HATPase_c	3	258198	258217	45	-	Name=ACAAACCGVCYSWGCGGTTT_NZ_LGDV01000038.1-;Alias=MEME-1;ID=ACAAACCGVCYSWGCGGTTT-MEME-1-39-NZ_LGDV01000038.1;pvalue=3.14e-05;qvalue=0.809;sequence=TGATCCAATCCAGCCGGTTC;;FIMO_ID=295	228	258086	258105	40.6	+	Name=ACAAACCGVCYSWGCGGTTT_NZ_LGDV01000038.1+;Alias=MEME-1;ID=ACAAACCGVCYSWGCGGTTT-MEME-1-98-NZ_LGDV01000038.1;pvalue=8.75e-05;qvalue=0.823;sequence=AGGATCAATCAGCGCGGTCC;;FIMO_ID=354	116	258123	258132	43.3	-	Name=GCKGKTTTBT_NZ_LGDV01000038.1-;Alias=MEME-3;ID=GCKGKTTTBT-MEME-3-36-NZ_LGDV01000038.1;pvalue=4.69e-05;qvalue=1;sequence=GCTGTCTTTG;;FIMO_ID=3475	143
NZ_LGDV01000118.1	60105	60276	59340	60095	ID=promoter-gene-ADK64_RS11340;Parent=gene-ADK64_RS11340;GeneStart=59340;GeneEnd=60095;ID=gene-ADK64_RS11340;Name=ADK64_RS11340;gbkey=Gene;gene_biotype=protein_coding;locus_tag=ADK64_RS11340;old_locus_tag=ADK64_11440;ID=cds-WP_053657713.1;Parent=gene-ADK64_RS11340;Dbxref=GenBank:WP_053657713.1;Name=WP_053657713.1;Ontology_term=GO:0034067,GO:0070273,GO:0005802;gbkey=CDS;go_component=trans-Golgi network|0005802||IEA;go_function=phosphatidylinositol-4-phosphate binding|0070273||IEA;go_process=protein localization to Golgi apparatus|0034067||IEA;inference=COORDINATES: similar to AA sequence:RefSeq:WP_006377726.1;locus_tag=ADK64_RS11340;product=GOLPH3/VPS74 family protein;protein_id=WP_053657713.1;transl_table=11	-	WP_053657713.1	GOLPH3/VPS74 family protein	S	GPP34	3	60176	60195	47.4	-	Name=ACAAACCGVCYSWGCGGTTT_NZ_LGDV01000118.1-;Alias=MEME-1;ID=ACAAACCGVCYSWGCGGTTT-MEME-1-12-NZ_LGDV01000118.1;pvalue=1.83e-05;qvalue=0.775;sequence=AACGACATACCTACCGGTTC;;FIMO_ID=621	100	60152	60171	46.8	-	Name=ACAAACCGVCYSWGCGGTTT_NZ_LGDV01000118.1-;Alias=MEME-1;ID=ACAAACCGVCYSWGCGGTTT-MEME-1-15-NZ_LGDV01000118.1;pvalue=2.08e-05;qvalue=0.775;sequence=ACGAACCGGTCACGCGCTCT;;FIMO_ID=624	76	60184	60193	43.2	-	Name=TAACAAACCG_NZ_LGDV01000118.1-;Alias=MEME-2;ID=TAACAAACCG-MEME-2-21-NZ_LGDV01000118.1;pvalue=4.78e-05;qvalue=1;sequence=CGACATACCT;;FIMO_ID=2553	98
NZ_LGDV01000118.1	60096	60267	60277	62793	ID=promoter-gene-ADK64_RS11345;Parent=gene-ADK64_RS11345;GeneStart=60277;GeneEnd=62793;ID=gene-ADK64_RS11345;Name=ADK64_RS11345;gbkey=Gene;gene_biotype=protein_coding;locus_tag=ADK64_RS11345;old_locus_tag=ADK64_11445;ID=cds-WP_063789896.1;Parent=gene-ADK64_RS11345;Dbxref=GenBank:WP_063789896.1;Name=WP_063789896.1;gbkey=CDS;inference=COORDINATES: similar to AA sequence:RefSeq:WP_014673297.1;locus_tag=ADK64_RS11345;product=D-alanyl-D-alanine carboxypeptidase;protein_id=WP_063789896.1;transl_table=11	+	WP_063789896.1	D-alanyl-D-alanine carboxypeptidase	M	PBP5_C,Peptidase_S11	3	60176	60195	47.4	-	Name=ACAAACCGVCYSWGCGGTTT_NZ_LGDV01000118.1-;Alias=MEME-1;ID=ACAAACCGVCYSWGCGGTTT-MEME-1-12-NZ_LGDV01000118.1;pvalue=1.83e-05;qvalue=0.775;sequence=AACGACATACCTACCGGTTC;;FIMO_ID=621	82	60184	60193	43.2	-	Name=TAACAAACCG_NZ_LGDV01000118.1-;Alias=MEME-2;ID=TAACAAACCG-MEME-2-21-NZ_LGDV01000118.1;pvalue=4.78e-05;qvalue=1;sequence=CGACATACCT;;FIMO_ID=2553	84	60152	60171	46.8	-	Name=ACAAACCGVCYSWGCGGTTT_NZ_LGDV01000118.1-;Alias=MEME-1;ID=ACAAACCGVCYSWGCGGTTT-MEME-1-15-NZ_LGDV01000118.1;pvalue=2.08e-05;qvalue=0.775;sequence=ACGAACCGGTCACGCGCTCT;;FIMO_ID=624	106
NZ_LGDV01000118.1	149762	150005	150015	150680	ID=promoter-gene-ADK64_RS11755;Parent=gene-ADK64_RS11755;GeneStart=150015;GeneEnd=150680;ID=gene-ADK64_RS11755;Name=ADK64_RS11755;gbkey=Gene;gene_biotype=protein_coding;locus_tag=ADK64_RS11755;old_locus_tag=ADK64_11855;ID=cds-WP_053657849.1;Parent=gene-ADK64_RS11755;Dbxref=GenBank:WP_053657849.1;Name=WP_053657849.1;gbkey=CDS;inference=COORDINATES: similar to AA sequence:RefSeq:WP_003991057.1;locus_tag=ADK64_RS11755;product=bifunctional DNA primase/polymerase;protein_id=WP_053657849.1;transl_table=11	+	WP_053657849.1	bifunctional DNA primase/polymerase	S	Prim-Pol	3	149815	149834	41.8	+	Name=ACAAACCGVCYSWGCGGTTT_NZ_LGDV01000118.1+;Alias=MEME-1;ID=ACAAACCGVCYSWGCGGTTT-MEME-1-54-NZ_LGDV01000118.1;pvalue=6.62e-05;qvalue=0.809;sequence=ACATACCGTCAATGCGGGAC;;FIMO_ID=663	181	149840	149849	43	-	Name=TAACAAACCG_NZ_LGDV01000118.1-;Alias=MEME-2;ID=TAACAAACCG-MEME-2-23-NZ_LGDV01000118.1;pvalue=4.99e-05;qvalue=1;sequence=CGGCAAACCG;;FIMO_ID=2555	166	149813	149822	53.9	+	Name=TAACAAACCG_NZ_LGDV01000118.1+;Alias=MEME-2;ID=TAACAAACCG-MEME-2-3-NZ_LGDV01000118.1;pvalue=4.08e-06;qvalue=1;sequence=TGACATACCG;;FIMO_ID=2535	193
NZ_LGDV01000188.1	37739	37973	36056	37729	ID=promoter-gene-ADK64_RS18370;Parent=gene-ADK64_RS18370;GeneStart=36056;GeneEnd=37729;ID=gene-ADK64_RS18370;Name=ADK64_RS18370;gbkey=Gene;gene_biotype=protein_coding;locus_tag=ADK64_RS18370;old_locus_tag=ADK64_18500;ID=cds-WP_053660354.1;Parent=gene-ADK64_RS18370;Dbxref=GenBank:WP_053660354.1;Name=WP_053660354.1;Ontology_term=GO:0005524;gbkey=CDS;go_function=ATP binding|0005524||IEA;inference=COORDINATES: similar to AA sequence:RefSeq:WP_019983508.1;locus_tag=ADK64_RS18370;product=ABC transporter ATP-binding protein;protein_id=WP_053660354.1;transl_table=11	-	WP_053660354.1	ABC transporter ATP-binding protein	V	ABC_tran	3	37746	37765	46.2	+	Name=ACAAACCGVCYSWGCGGTTT_NZ_LGDV01000188.1+;Alias=MEME-1;ID=ACAAACCGVCYSWGCGGTTT-MEME-1-8-NZ_LGDV01000188.1;pvalue=2.41e-05;qvalue=0.792;sequence=AGAAACCGGCAGGCCTGCCC;;FIMO_ID=968	36	37746	37755	46.3	-	Name=GCKGKTTTBT_NZ_LGDV01000188.1-;Alias=MEME-3;ID=GCKGKTTTBT-MEME-3-5-NZ_LGDV01000188.1;pvalue=2.31e-05;qvalue=1;sequence=GCCGGTTTCT;;FIMO_ID=3909	26	37748	37767	44.2	-	Name=ACAAACCGVCYSWGCGGTTT_NZ_LGDV01000188.1-;Alias=MEME-1;ID=ACAAACCGVCYSWGCGGTTT-MEME-1-11-NZ_LGDV01000188.1;pvalue=3.8e-05;qvalue=0.809;sequence=GCGGGCAGGCCTGCCGGTTT;;FIMO_ID=971	38
NZ_LGDV01000190.1	63980	64047	63365	63970	ID=promoter-gene-ADK64_RS19785;Parent=gene-ADK64_RS19785;GeneStart=63365;GeneEnd=63970;ID=gene-ADK64_RS19785;Name=ADK64_RS19785;gbkey=Gene;gene_biotype=protein_coding;locus_tag=ADK64_RS19785;old_locus_tag=ADK64_19915;ID=cds-WP_053660798.1;Parent=gene-ADK64_RS19785;Dbxref=GenBank:WP_053660798.1;Name=WP_053660798.1;gbkey=CDS;inference=COORDINATES: similar to AA sequence:RefSeq:WP_009336064.1;locus_tag=ADK64_RS19785;product=single-stranded DNA-binding protein;protein_id=WP_053660798.1;transl_table=11	-	WP_053660798.1	single-stranded DNA-binding protein	L	SSB	3	63973	63992	42.5	+	Name=ACAAACCGVCYSWGCGGTTT_NZ_LGDV01000190.1+;Alias=MEME-1;ID=ACAAACCGVCYSWGCGGTTT-MEME-1-35-NZ_LGDV01000190.1;pvalue=5.64e-05;qvalue=0.809;sequence=GGGAACCTCTCGGCGGGTTT;;FIMO_ID=1059	22	63975	63994	42.1	-	Name=ACAAACCGVCYSWGCGGTTT_NZ_LGDV01000190.1-;Alias=MEME-1;ID=ACAAACCGVCYSWGCGGTTT-MEME-1-42-NZ_LGDV01000190.1;pvalue=6.14e-05;qvalue=0.809;sequence=GCAAACCCGCCGAGAGGTTC;;FIMO_ID=1066	24	63985	63994	43.4	+	Name=GCKGKTTTBT_NZ_LGDV01000190.1+;Alias=MEME-3;ID=GCKGKTTTBT-MEME-3-22-NZ_LGDV01000190.1;pvalue=4.6e-05;qvalue=1;sequence=GCGGGTTTGC;;FIMO_ID=3977	24
NZ_LGDV01000206.1	50538	50828	50838	51599	ID=promoter-gene-ADK64_RS28330;Parent=gene-ADK64_RS28330;GeneStart=50838;GeneEnd=51599;ID=gene-ADK64_RS28330;Name=ADK64_RS28330;gbkey=Gene;gene_biotype=protein_coding;locus_tag=ADK64_RS28330;old_locus_tag=ADK64_28495;ID=cds-WP_053663405.1;Parent=gene-ADK64_RS28330;Dbxref=GenBank:WP_053663405.1;Name=WP_053663405.1;gbkey=CDS;inference=COORDINATES: similar to AA sequence:RefSeq:WP_018090976.1;locus_tag=ADK64_RS28330;product=ATP nucleotide 3'-pyrophosphokinase;protein_id=WP_053663405.1;transl_table=11	+	WP_053663405.1	ATP nucleotide 3'-pyrophosphokinase	S	-	3	50679	50698	57.5	-	Name=ACAAACCGVCYSWGCGGTTT_NZ_LGDV01000206.1-;Alias=MEME-1;ID=ACAAACCGVCYSWGCGGTTT-MEME-1-1-NZ_LGDV01000206.1;pvalue=1.77e-06;qvalue=0.724;sequence=ACGAACAGCCCAGGCCGTCT;;FIMO_ID=1496	140	50677	50696	54.4	+	Name=ACAAACCGVCYSWGCGGTTT_NZ_LGDV01000206.1+;Alias=MEME-1;ID=ACAAACCGVCYSWGCGGTTT-MEME-1-2-NZ_LGDV01000206.1;pvalue=3.6e-06;qvalue=0.775;sequence=ACAGACGGCCTGGGCTGTTC;;FIMO_ID=1497	142	50629	50638	42.9	+	Name=TAACAAACCG_NZ_LGDV01000206.1+;Alias=MEME-2;ID=TAACAAACCG-MEME-2-5-NZ_LGDV01000206.1;pvalue=5.08e-05;qvalue=1;sequence=CAGTAAACAG;;FIMO_ID=2939	200
NZ_LGDV01000226.1	165186	165353	163677	165176	ID=promoter-gene-ADK64_RS33885;Parent=gene-ADK64_RS33885;GeneStart=163677;GeneEnd=165176;ID=gene-ADK64_RS33885;Name=ADK64_RS33885;gbkey=Gene;gene_biotype=protein_coding;locus_tag=ADK64_RS33885;old_locus_tag=ADK64_34075;ID=cds-WP_053665443.1;Parent=gene-ADK64_RS33885;Dbxref=GenBank:WP_053665443.1;Name=WP_053665443.1;gbkey=CDS;inference=COORDINATES: similar to AA sequence:RefSeq:WP_009337125.1;locus_tag=ADK64_RS33885;product=glycoside hydrolase;protein_id=WP_053665443.1;transl_table=11	-	WP_053665443.1	glycoside hydrolase	M	-	3	165227	165246	42.5	-	Name=ACAAACCGVCYSWGCGGTTT_NZ_LGDV01000226.1-;Alias=MEME-1;ID=ACAAACCGVCYSWGCGGTTT-MEME-1-37-NZ_LGDV01000226.1;pvalue=5.67e-05;qvalue=0.809;sequence=ACAAACCGCTGCAGCCCTCT;;FIMO_ID=1819	70	165238	165247	42.1	+	Name=GCKGKTTTBT_NZ_LGDV01000226.1+;Alias=MEME-3;ID=GCKGKTTTBT-MEME-3-35-NZ_LGDV01000226.1;pvalue=6.15e-05;qvalue=1;sequence=GCGGTTTGTG;;FIMO_ID=4435	71	165239	165248	41.1	-	Name=TAACAAACCG_NZ_LGDV01000226.1-;Alias=MEME-2;ID=TAACAAACCG-MEME-2-37-NZ_LGDV01000226.1;pvalue=7.78e-05;qvalue=1;sequence=TCACAAACCG;;FIMO_ID=3089	72
NZ_LGDV01000226.1	165177	165344	165354	166136	ID=promoter-gene-ADK64_RS33890;Parent=gene-ADK64_RS33890;GeneStart=165354;GeneEnd=166136;ID=gene-ADK64_RS33890;Name=ADK64_RS33890;gbkey=Gene;gene_biotype=protein_coding;locus_tag=ADK64_RS33890;old_locus_tag=ADK64_34080;ID=cds-WP_053665445.1;Parent=gene-ADK64_RS33890;Dbxref=GenBank:WP_053665445.1;Name=WP_053665445.1;gbkey=CDS;inference=COORDINATES: similar to AA sequence:RefSeq:WP_015608768.1;locus_tag=ADK64_RS33890;product=class E sortase;protein_id=WP_053665445.1;transl_table=11	+	WP_053665445.1	class E sortase	M	Sortase	3	165227	165246	42.5	-	Name=ACAAACCGVCYSWGCGGTTT_NZ_LGDV01000226.1-;Alias=MEME-1;ID=ACAAACCGVCYSWGCGGTTT-MEME-1-37-NZ_LGDV01000226.1;pvalue=5.67e-05;qvalue=0.809;sequence=ACAAACCGCTGCAGCCCTCT;;FIMO_ID=1819	108	165239	165248	41.1	-	Name=TAACAAACCG_NZ_LGDV01000226.1-;Alias=MEME-2;ID=TAACAAACCG-MEME-2-37-NZ_LGDV01000226.1;pvalue=7.78e-05;qvalue=1;sequence=TCACAAACCG;;FIMO_ID=3089	106	165238	165247	42.1	+	Name=GCKGKTTTBT_NZ_LGDV01000226.1+;Alias=MEME-3;ID=GCKGKTTTBT-MEME-3-35-NZ_LGDV01000226.1;pvalue=6.15e-05;qvalue=1;sequence=GCGGTTTGTG;;FIMO_ID=4435	107
NZ_LGDV01000234.1	13778	14068	13316	13768	ID=promoter-gene-ADK64_RS35900;Parent=gene-ADK64_RS35900;GeneStart=13316;GeneEnd=13768;ID=gene-ADK64_RS35900;Name=ADK64_RS35900;gbkey=Gene;gene_biotype=protein_coding;locus_tag=ADK64_RS35900;old_locus_tag=ADK64_36095;ID=cds-WP_053666233.1;Parent=gene-ADK64_RS35900;Dbxref=GenBank:WP_053666233.1;Name=WP_053666233.1;gbkey=CDS;inference=COORDINATES: similar to AA sequence:RefSeq:WP_007387459.1;locus_tag=ADK64_RS35900;product=MarR family transcriptional regulator;protein_id=WP_053666233.1;transl_table=11	-	WP_053666233.1	MarR family transcriptional regulator	-	-	3	14022	14041	51.5	+	Name=ACAAACCGVCYSWGCGGTTT_NZ_LGDV01000234.1+;Alias=MEME-1;ID=ACAAACCGVCYSWGCGGTTT-MEME-1-6-NZ_LGDV01000234.1;pvalue=7.04e-06;qvalue=0.775;sequence=TGGAACTGCCTGTGCTGTTG;;FIMO_ID=1910	273	13979	13998	44.9	+	Name=ACAAACCGVCYSWGCGGTTT_NZ_LGDV01000234.1+;Alias=MEME-1;ID=ACAAACCGVCYSWGCGGTTT-MEME-1-12-NZ_LGDV01000234.1;pvalue=3.25e-05;qvalue=0.809;sequence=AGGAACTGGGTACCCAGTTC;;FIMO_ID=1916	230	13981	14000	44.9	-	Name=ACAAACCGVCYSWGCGGTTT_NZ_LGDV01000234.1-;Alias=MEME-1;ID=ACAAACCGVCYSWGCGGTTT-MEME-1-13-NZ_LGDV01000234.1;pvalue=3.25e-05;qvalue=0.809;sequence=AGGAACTGGGTACCCAGTTC;;FIMO_ID=1917	232
NZ_LGDV01000234.1	25407	25697	25707	26357	ID=promoter-gene-ADK64_RS35950;Parent=gene-ADK64_RS35950;GeneStart=25707;GeneEnd=26357;ID=gene-ADK64_RS35950;Name=ADK64_RS35950;gbkey=Gene;gene_biotype=protein_coding;locus_tag=ADK64_RS35950;old_locus_tag=ADK64_36145;ID=cds-WP_053666252.1;Parent=gene-ADK64_RS35950;Dbxref=GenBank:WP_053666252.1;Name=WP_053666252.1;gbkey=CDS;inference=COORDINATES: similar to AA sequence:RefSeq:WP_003991562.1;locus_tag=ADK64_RS35950;product=ScbR family autoregulator-binding transcription factor;protein_id=WP_053666252.1;transl_table=11	+	WP_053666252.1	ScbR family autoregulator-binding transcription factor	K	TetR_N	3	25618	25637	51.7	+	Name=ACAAACCGVCYSWGCGGTTT_NZ_LGDV01000234.1+;Alias=MEME-1;ID=ACAAACCGVCYSWGCGGTTT-MEME-1-5-NZ_LGDV01000234.1;pvalue=6.76e-06;qvalue=0.775;sequence=AGGTACCTCCTGGACGGTTT;;FIMO_ID=1909	70	25632	25641	64.5	-	Name=TAACAAACCG_NZ_LGDV01000234.1-;Alias=MEME-2;ID=TAACAAACCG-MEME-2-1-NZ_LGDV01000234.1;pvalue=3.51e-07;qvalue=1;sequence=AAACAAACCG;;FIMO_ID=3121	66	25620	25639	41.5	-	Name=ACAAACCGVCYSWGCGGTTT_NZ_LGDV01000234.1-;Alias=MEME-1;ID=ACAAACCGVCYSWGCGGTTT-MEME-1-16-NZ_LGDV01000234.1;pvalue=7.02e-05;qvalue=0.809;sequence=ACAAACCGTCCAGGAGGTAC;;FIMO_ID=1920	68
NZ_LGDV01000264.1	1033	1268	1278	2120	ID=promoter-gene-ADK64_RS41840;Parent=gene-ADK64_RS41840;GeneStart=1278;GeneEnd=2120;ID=gene-ADK64_RS41840;Name=ADK64_RS41840;gbkey=Gene;gene_biotype=protein_coding;locus_tag=ADK64_RS41840;old_locus_tag=ADK64_42090;ID=cds-WP_053667504.1;Parent=gene-ADK64_RS41840;Dbxref=GenBank:WP_053667504.1;Name=WP_053667504.1;Ontology_term=GO:0000160,GO:0006355,GO:0003677;gbkey=CDS;go_function=DNA binding|0003677||IEA;go_process=phosphorelay signal transduction system|0000160||IEA,regulation of DNA-templated transcription|0006355||IEA;inference=COORDINATES: similar to AA sequence:RefSeq:WP_007387424.1;locus_tag=ADK64_RS41840;product=AfsR/SARP family transcriptional regulator;protein_id=WP_053667504.1;transl_table=11	+	WP_053667504.1	AfsR/SARP family transcriptional regulator	K	BTAD,Trans_reg_C	3	1211	1230	64.6	+	Name=ACAAACCGVCYSWGCGGTTT_NZ_LGDV01000264.1+;Alias=MEME-1;ID=ACAAACCGVCYSWGCGGTTT-MEME-1-3-NZ_LGDV01000264.1;pvalue=3.46e-07;qvalue=0.367;sequence=AAATACGGGCTGTGCGGTTT;;FIMO_ID=2264	48	1224	1233	46.8	+	Name=GCKGKTTTBT_NZ_LGDV01000264.1+;Alias=MEME-3;ID=GCKGKTTTBT-MEME-3-2-NZ_LGDV01000264.1;pvalue=2.06e-05;qvalue=1;sequence=GCGGTTTGGT;;FIMO_ID=4727	45	1213	1232	40.2	-	Name=ACAAACCGVCYSWGCGGTTT_NZ_LGDV01000264.1-;Alias=MEME-1;ID=ACAAACCGVCYSWGCGGTTT-MEME-1-5-NZ_LGDV01000264.1;pvalue=9.63e-05;qvalue=0.823;sequence=CCAAACCGCACAGCCCGTAT;;FIMO_ID=2266	46
NZ_LGDV01000001.1	218644	218876	218278	218634	ID=promoter-gene-ADK64_RS00985;Parent=gene-ADK64_RS00985;GeneStart=218278;GeneEnd=218634;ID=gene-ADK64_RS00985;Name=ADK64_RS00985;gbkey=Gene;gene_biotype=protein_coding;locus_tag=ADK64_RS00985;old_locus_tag=ADK64_00990;ID=cds-WP_053653909.1;Parent=gene-ADK64_RS00985;Dbxref=GenBank:WP_053653909.1;Name=WP_053653909.1;Ontology_term=GO:0016226,GO:0051536;gbkey=CDS;go_function=iron-sulfur cluster binding|0051536||IEA;go_process=iron-sulfur cluster assembly|0016226||IEA;inference=COORDINATES: similar to AA sequence:RefSeq:WP_006143665.1;locus_tag=ADK64_RS00985;product=HesB/IscA family protein;protein_id=WP_053653909.1;transl_table=11	-	WP_053653909.1	HesB/IscA family protein	S	Fe-S_biosyn	2	218765	218784	43.3	-	Name=ACAAACCGVCYSWGCGGTTT_NZ_LGDV01000001.1-;Alias=MEME-1;ID=ACAAACCGVCYSWGCGGTTT-MEME-1-51-NZ_LGDV01000001.1;pvalue=4.66e-05;qvalue=0.809;sequence=TGAATCCCGATGACCCGTTT;;FIMO_ID=51	150	218827	218836	41.2	-	Name=TAACAAACCG_NZ_LGDV01000001.1-;Alias=MEME-2;ID=TAACAAACCG-MEME-2-44-NZ_LGDV01000001.1;pvalue=7.59e-05;qvalue=1;sequence=TATCATAACT;;FIMO_ID=2325	202
NZ_LGDV01000001.1	218635	218867	218877	220061	ID=promoter-gene-ADK64_RS00990;Parent=gene-ADK64_RS00990;GeneStart=218877;GeneEnd=220061;ID=gene-ADK64_RS00990;Name=nadA;gbkey=Gene;gene=nadA;gene_biotype=protein_coding;locus_tag=ADK64_RS00990;old_locus_tag=ADK64_00995;ID=cds-WP_053653911.1;Parent=gene-ADK64_RS00990;Dbxref=GenBank:WP_053653911.1;Name=WP_053653911.1;Ontology_term=GO:0009435,GO:0008987,GO:0051539;gbkey=CDS;gene=nadA;go_function=quinolinate synthetase A activity|0008987||IEA,4 iron%2C 4 sulfur cluster binding|0051539||IEA;go_process=NAD biosynthetic process|0009435||IEA;inference=COORDINATES: similar to AA sequence:RefSeq:WP_020130009.1;locus_tag=ADK64_RS00990;product=quinolinate synthase NadA;protein_id=WP_053653911.1;transl_table=11	+	WP_053653911.1	quinolinate synthase NadA	H	NadA	2	218765	218784	43.3	-	Name=ACAAACCGVCYSWGCGGTTT_NZ_LGDV01000001.1-;Alias=MEME-1;ID=ACAAACCGVCYSWGCGGTTT-MEME-1-51-NZ_LGDV01000001.1;pvalue=4.66e-05;qvalue=0.809;sequence=TGAATCCCGATGACCCGTTT;;FIMO_ID=51	93	218827	218836	41.2	-	Name=TAACAAACCG_NZ_LGDV01000001.1-;Alias=MEME-2;ID=TAACAAACCG-MEME-2-44-NZ_LGDV01000001.1;pvalue=7.59e-05;qvalue=1;sequence=TATCATAACT;;FIMO_ID=2325	41
NZ_LGDV01000001.1	427861	427936	427384	427851	ID=promoter-gene-ADK64_RS01950;Parent=gene-ADK64_RS01950;GeneStart=427384;GeneEnd=427851;ID=gene-ADK64_RS01950;Name=ADK64_RS01950;gbkey=Gene;gene_biotype=protein_coding;locus_tag=ADK64_RS01950;old_locus_tag=ADK64_01955;ID=cds-WP_053654229.1;Parent=gene-ADK64_RS01950;Dbxref=GenBank:WP_053654229.1;Name=WP_053654229.1;Ontology_term=GO:0005886;gbkey=CDS;go_component=plasma membrane|0005886||IEA;inference=COORDINATES: similar to AA sequence:RefSeq:WP_014672448.1;locus_tag=ADK64_RS01950;product=DoxX family protein;protein_id=WP_053654229.1;transl_table=11	-	WP_053654229.1	DoxX family protein	S	DoxX	2	427904	427923	49.4	+	Name=ACAAACCGVCYSWGCGGTTT_NZ_LGDV01000001.1+;Alias=MEME-1;ID=ACAAACCGVCYSWGCGGTTT-MEME-1-8-NZ_LGDV01000001.1;pvalue=1.15e-05;qvalue=0.775;sequence=TCATACCGAACGAGGGGTCC;;FIMO_ID=8	72	427902	427911	45.5	+	Name=TAACAAACCG_NZ_LGDV01000001.1+;Alias=MEME-2;ID=TAACAAACCG-MEME-2-15-NZ_LGDV01000001.1;pvalue=2.79e-05;qvalue=1;sequence=TGTCATACCG;;FIMO_ID=2296	60
NZ_LGDV01000025.1	95239	95484	95494	96021	ID=promoter-gene-ADK64_RS04470;Parent=gene-ADK64_RS04470;GeneStart=95494;GeneEnd=96021;ID=gene-ADK64_RS04470;Name=ectA;gbkey=Gene;gene=ectA;gene_biotype=protein_coding;locus_tag=ADK64_RS04470;old_locus_tag=ADK64_04490;ID=cds-WP_053655011.1;Parent=gene-ADK64_RS04470;Dbxref=GenBank:WP_053655011.1;Name=WP_053655011.1;Ontology_term=GO:0019491,GO:0033816;gbkey=CDS;gene=ectA;go_function=diaminobutyrate acetyltransferase activity|0033816||IEA;go_process=ectoine biosynthetic process|0019491||IEA;inference=COORDINATES: similar to AA sequence:RefSeq:WP_014671932.1;locus_tag=ADK64_RS04470;product=diaminobutyrate acetyltransferase;protein_id=WP_053655011.1;transl_table=11	+	WP_053655011.1	diaminobutyrate acetyltransferase	K	Acetyltransf_1	2	95323	95342	42.2	+	Name=ACAAACCGVCYSWGCGGTTT_NZ_LGDV01000025.1+;Alias=MEME-1;ID=ACAAACCGVCYSWGCGGTTT-MEME-1-26-NZ_LGDV01000025.1;pvalue=6.02e-05;qvalue=0.809;sequence=GGGGAGTTTCCTAGCGGTTT;;FIMO_ID=239	152	95336	95345	59.2	+	Name=GCKGKTTTBT_NZ_LGDV01000025.1+;Alias=MEME-3;ID=GCKGKTTTBT-MEME-3-1-NZ_LGDV01000025.1;pvalue=1.21e-06;qvalue=1;sequence=GCGGTTTTCT;;FIMO_ID=3410	149
NZ_LGDV01000038.1	257990	258212	258222	259187	ID=promoter-gene-ADK64_RS06060;Parent=gene-ADK64_RS06060;GeneStart=258222;GeneEnd=259187;ID=gene-ADK64_RS06060;Name=ADK64_RS06060;gbkey=Gene;gene_biotype=protein_coding;locus_tag=ADK64_RS06060;old_locus_tag=ADK64_06095;ID=cds-WP_053655760.1;Parent=gene-ADK64_RS06060;Dbxref=GenBank:WP_053655760.1;Name=WP_053655760.1;Ontology_term=GO:0140359,GO:0055052;gbkey=CDS;go_component=ATP-binding cassette (ABC) transporter complex%2C substrate-binding subunit-containing|0055052||IEA;go_function=ABC-type transporter activity|0140359||IEA;inference=COORDINATES: similar to AA sequence:RefSeq:WP_014675685.1;locus_tag=ADK64_RS06060;product=ABC transporter substrate-binding protein;protein_id=WP_053655760.1;transl_table=11	+	WP_053655760.1	ABC transporter substrate-binding protein	M	OpuAC	2	258086	258105	40.6	+	Name=ACAAACCGVCYSWGCGGTTT_NZ_LGDV01000038.1+;Alias=MEME-1;ID=ACAAACCGVCYSWGCGGTTT-MEME-1-98-NZ_LGDV01000038.1;pvalue=8.75e-05;qvalue=0.823;sequence=AGGATCAATCAGCGCGGTCC;;FIMO_ID=354	117	258123	258132	43.3	-	Name=GCKGKTTTBT_NZ_LGDV01000038.1-;Alias=MEME-3;ID=GCKGKTTTBT-MEME-3-36-NZ_LGDV01000038.1;pvalue=4.69e-05;qvalue=1;sequence=GCTGTCTTTG;;FIMO_ID=3475	90
NZ_LGDV01000038.1	334054	334249	334259	335068	ID=promoter-gene-ADK64_RS06395;Parent=gene-ADK64_RS06395;GeneStart=334259;GeneEnd=335068;ID=gene-ADK64_RS06395;Name=ADK64_RS06395;gbkey=Gene;gene_biotype=protein_coding;locus_tag=ADK64_RS06395;old_locus_tag=ADK64_06430;ID=cds-WP_053655898.1;Parent=gene-ADK64_RS06395;Dbxref=GenBank:WP_053655898.1;Name=WP_053655898.1;Ontology_term=GO:0003824,GO:0046872;gbkey=CDS;go_function=catalytic activity|0003824||IEA,metal ion binding|0046872||IEA;inference=COORDINATES: similar to AA sequence:RefSeq:WP_014675763.1;locus_tag=ADK64_RS06395;product=isocitrate lyase/PEP mutase family protein;protein_id=WP_053655898.1;transl_table=11	+	WP_053655898.1	isocitrate lyase/PEP mutase family protein	G	PEP_mutase	2	334164	334183	43.5	+	Name=ACAAACCGVCYSWGCGGTTT_NZ_LGDV01000038.1+;Alias=MEME-1;ID=ACAAACCGVCYSWGCGGTTT-MEME-1-51-NZ_LGDV01000038.1;pvalue=4.41e-05;qvalue=0.809;sequence=AGAGGCCGCCGAGGCCGTTT;;FIMO_ID=307	76	334166	334185	42.8	-	Name=ACAAACCGVCYSWGCGGTTT_NZ_LGDV01000038.1-;Alias=MEME-1;ID=ACAAACCGVCYSWGCGGTTT-MEME-1-61-NZ_LGDV01000038.1;pvalue=5.24e-05;qvalue=0.809;sequence=ACAAACGGCCTCGGCGGCCT;;FIMO_ID=317	74
NZ_LGDV01000051.1	93275	93360	91265	93265	ID=promoter-gene-ADK64_RS07110;Parent=gene-ADK64_RS07110;GeneStart=91265;GeneEnd=93265;ID=gene-ADK64_RS07110;Name=ADK64_RS07110;gbkey=Gene;gene_biotype=protein_coding;locus_tag=ADK64_RS07110;old_locus_tag=ADK64_07150;ID=cds-WP_053656187.1;Parent=gene-ADK64_RS07110;Dbxref=GenBank:WP_053656187.1;Name=WP_053656187.1;Ontology_term=GO:0006812,GO:0042625,GO:0016020;gbkey=CDS;go_component=membrane|0016020||IEA;go_function=ATPase-coupled ion transmembrane transporter activity|0042625||IEA;go_process=monoatomic cation transport|0006812||IEA;inference=COORDINATES: similar to AA sequence:RefSeq:WP_014670601.1;locus_tag=ADK64_RS07110;product=heavy metal translocating P-type ATPase;protein_id=WP_053656187.1;transl_table=11	-	WP_053656187.1	heavy metal translocating P-type ATPase	P	E1-E2_ATPase,Hydrolase	2	93316	93335	44.6	-	Name=ACAAACCGVCYSWGCGGTTT_NZ_LGDV01000051.1-;Alias=MEME-1;ID=ACAAACCGVCYSWGCGGTTT-MEME-1-9-NZ_LGDV01000051.1;pvalue=3.46e-05;qvalue=0.809;sequence=GAAGACCTGTTCAGATGTTC;;FIMO_ID=378	70	93267	93276	54.4	-	Name=GCKGKTTTBT_NZ_LGDV01000051.1-;Alias=MEME-3;ID=GCKGKTTTBT-MEME-3-2-NZ_LGDV01000051.1;pvalue=3.6e-06;qvalue=1;sequence=GTTGTTTTGT;;FIMO_ID=3509	11
NZ_LGDV01000051.1	93266	93351	93361	93750	ID=promoter-gene-ADK64_RS07115;Parent=gene-ADK64_RS07115;GeneStart=93361;GeneEnd=93750;ID=gene-ADK64_RS07115;Name=ADK64_RS07115;gbkey=Gene;gene_biotype=protein_coding;locus_tag=ADK64_RS07115;old_locus_tag=ADK64_07155;ID=cds-WP_053656263.1;Parent=gene-ADK64_RS07115;Dbxref=GenBank:WP_053656263.1;Name=WP_053656263.1;Ontology_term=GO:0006355,GO:0003677,GO:0003700;gbkey=CDS;go_function=DNA binding|0003677||IEA,DNA-binding transcription factor activity|0003700||IEA;go_process=regulation of DNA-templated transcription|0006355||IEA;inference=COORDINATES: similar to AA sequence:RefSeq:WP_010056217.1;locus_tag=ADK64_RS07115;product=ArsR/SmtB family transcription factor;protein_id=WP_053656263.1;transl_table=11	+	WP_053656263.1	ArsR/SmtB family transcription factor	K	HTH_5	2	93316	93335	44.6	-	Name=ACAAACCGVCYSWGCGGTTT_NZ_LGDV01000051.1-;Alias=MEME-1;ID=ACAAACCGVCYSWGCGGTTT-MEME-1-9-NZ_LGDV01000051.1;pvalue=3.46e-05;qvalue=0.809;sequence=GAAGACCTGTTCAGATGTTC;;FIMO_ID=378	26	93267	93276	54.4	-	Name=GCKGKTTTBT_NZ_LGDV01000051.1-;Alias=MEME-3;ID=GCKGKTTTBT-MEME-3-2-NZ_LGDV01000051.1;pvalue=3.6e-06;qvalue=1;sequence=GTTGTTTTGT;;FIMO_ID=3509	85
NZ_LGDV01000074.1	10074	10302	8709	10064	ID=promoter-gene-ADK64_RS08070;Parent=gene-ADK64_RS08070;GeneStart=8709;GeneEnd=10064;ID=gene-ADK64_RS08070;Name=ADK64_RS08070;gbkey=Gene;gene_biotype=protein_coding;locus_tag=ADK64_RS08070;old_locus_tag=ADK64_08105;ID=cds-WP_053656524.1;Parent=gene-ADK64_RS08070;Dbxref=GenBank:WP_053656524.1;Name=WP_053656524.1;gbkey=CDS;inference=COORDINATES: similar to AA sequence:RefSeq:WP_011028349.1;locus_tag=ADK64_RS08070;product=extracellular solute-binding protein;protein_id=WP_053656524.1;transl_table=11	-	WP_053656524.1	extracellular solute-binding protein	G	SBP_bac_1	2	10097	10116	49.2	-	Name=ACAAACCGVCYSWGCGGTTT_NZ_LGDV01000074.1-;Alias=MEME-1;ID=ACAAACCGVCYSWGCGGTTT-MEME-1-5-NZ_LGDV01000074.1;pvalue=1.2e-05;qvalue=0.775;sequence=TCGAACAATCTGAGCGGACT;;FIMO_ID=445	52	10142	10161	45.5	-	Name=ACAAACCGVCYSWGCGGTTT_NZ_LGDV01000074.1-;Alias=MEME-1;ID=ACAAACCGVCYSWGCGGTTT-MEME-1-10-NZ_LGDV01000074.1;pvalue=2.82e-05;qvalue=0.809;sequence=TCGAACCTACGGTCCCGTTC;;FIMO_ID=450	97
NZ_LGDV01000074.1	10065	10293	10303	10944	ID=promoter-gene-ADK64_RS08075;Parent=gene-ADK64_RS08075;GeneStart=10303;GeneEnd=10944;ID=gene-ADK64_RS08075;Name=ADK64_RS08075;gbkey=Gene;gene_biotype=protein_coding;locus_tag=ADK64_RS08075;old_locus_tag=ADK64_08110;ID=cds-WP_199829530.1;Parent=gene-ADK64_RS08075;Dbxref=GenBank:WP_199829530.1;Name=WP_199829530.1;gbkey=CDS;inference=COORDINATES: similar to AA sequence:RefSeq:WP_016435451.1;locus_tag=ADK64_RS08075;product=toxin-antitoxin system%2C toxin component family protein;protein_id=WP_199829530.1;transl_table=11	+	WP_199829530.1	toxin-antitoxin system%2C toxin component family protein	-	-	2	10097	10116	49.2	-	Name=ACAAACCGVCYSWGCGGTTT_NZ_LGDV01000074.1-;Alias=MEME-1;ID=ACAAACCGVCYSWGCGGTTT-MEME-1-5-NZ_LGDV01000074.1;pvalue=1.2e-05;qvalue=0.775;sequence=TCGAACAATCTGAGCGGACT;;FIMO_ID=445	187	10142	10161	45.5	-	Name=ACAAACCGVCYSWGCGGTTT_NZ_LGDV01000074.1-;Alias=MEME-1;ID=ACAAACCGVCYSWGCGGTTT-MEME-1-10-NZ_LGDV01000074.1;pvalue=2.82e-05;qvalue=0.809;sequence=TCGAACCTACGGTCCCGTTC;;FIMO_ID=450	142
NZ_LGDV01000085.1	15732	16022	14565	15722	ID=promoter-gene-ADK64_RS08770;Parent=gene-ADK64_RS08770;GeneStart=14565;GeneEnd=15722;ID=gene-ADK64_RS08770;Name=ADK64_RS08770;gbkey=Gene;gene_biotype=protein_coding;locus_tag=ADK64_RS08770;old_locus_tag=ADK64_08805;ID=cds-WP_234384517.1;Parent=gene-ADK64_RS08770;Dbxref=GenBank:WP_234384517.1;Name=WP_234384517.1;Ontology_term=GO:0055085,GO:0022857,GO:0005886,GO:0016020;gbkey=CDS;go_component=plasma membrane|0005886||IEA,membrane|0016020||IEA;go_function=transmembrane transporter activity|0022857||IEA;go_process=transmembrane transport|0055085||IEA;inference=COORDINATES: similar to AA sequence:RefSeq:WP_018842614.1;locus_tag=ADK64_RS08770;product=MFS transporter;protein_id=WP_234384517.1;transl_table=11	-	WP_234384517.1	MFS transporter	EGP	MFS_1	2	15990	16009	40.7	+	Name=ACAAACCGVCYSWGCGGTTT_NZ_LGDV01000085.1+;Alias=MEME-1;ID=ACAAACCGVCYSWGCGGTTT-MEME-1-57-NZ_LGDV01000085.1;pvalue=8.56e-05;qvalue=0.82;sequence=ACAAACCATCAGACCCGCAC;;FIMO_ID=526	287	15747	15756	43	+	Name=TAACAAACCG_NZ_LGDV01000085.1+;Alias=MEME-2;ID=TAACAAACCG-MEME-2-8-NZ_LGDV01000085.1;pvalue=4.99e-05;qvalue=1;sequence=CGGCAAACCG;;FIMO_ID=2494	34
NZ_LGDV01000085.1	278266	278511	276937	278256	ID=promoter-gene-ADK64_RS09770;Parent=gene-ADK64_RS09770;GeneStart=276937;GeneEnd=278256;ID=gene-ADK64_RS09770;Name=ADK64_RS09770;gbkey=Gene;gene_biotype=protein_coding;locus_tag=ADK64_RS09770;old_locus_tag=ADK64_09805;ID=cds-WP_234384516.1;Parent=gene-ADK64_RS09770;Dbxref=GenBank:WP_234384516.1;Name=WP_234384516.1;gbkey=CDS;inference=COORDINATES: similar to AA sequence:RefSeq:WP_015037034.1;locus_tag=ADK64_RS09770;product=hydrolytic protein;protein_id=WP_234384516.1;transl_table=11	-	WP_234384516.1	hydrolytic protein	E	-	2	278467	278486	86.6	-	Name=ACAAACCGVCYSWGCGGTTT_NZ_LGDV01000085.1-;Alias=MEME-1;ID=ACAAACCGVCYSWGCGGTTT-MEME-1-1-NZ_LGDV01000085.1;pvalue=2.18e-09;qvalue=0.0136;sequence=ACATACTGAGTTACCTGTTT;;FIMO_ID=470	230	278463	278472	42.5	+	Name=TAACAAACCG_NZ_LGDV01000085.1+;Alias=MEME-2;ID=TAACAAACCG-MEME-2-10-NZ_LGDV01000085.1;pvalue=5.55e-05;qvalue=1;sequence=CATGAAACAG;;FIMO_ID=2496	216
NZ_LGDV01000085.1	278257	278502	278512	279204	ID=promoter-gene-ADK64_RS09775;Parent=gene-ADK64_RS09775;GeneStart=278512;GeneEnd=279204;ID=gene-ADK64_RS09775;Name=ADK64_RS09775;gbkey=Gene;gene_biotype=protein_coding;locus_tag=ADK64_RS09775;old_locus_tag=ADK64_09810;ID=cds-WP_078992574.1;Parent=gene-ADK64_RS09775;Dbxref=GenBank:WP_078992574.1;Name=WP_078992574.1;Ontology_term=GO:0000160,GO:0006355,GO:0003677;gbkey=CDS;go_function=DNA binding|0003677||IEA;go_process=phosphorelay signal transduction system|0000160||IEA,regulation of DNA-templated transcription|0006355||IEA;inference=COORDINATES: similar to AA sequence:RefSeq:WP_019761175.1;locus_tag=ADK64_RS09775;product=helix-turn-helix transcriptional regulator;protein_id=WP_078992574.1;transl_table=11	+	WP_078992574.1	helix-turn-helix transcriptional regulator	K	GerE	2	278467	278486	86.6	-	Name=ACAAACCGVCYSWGCGGTTT_NZ_LGDV01000085.1-;Alias=MEME-1;ID=ACAAACCGVCYSWGCGGTTT-MEME-1-1-NZ_LGDV01000085.1;pvalue=2.18e-09;qvalue=0.0136;sequence=ACATACTGAGTTACCTGTTT;;FIMO_ID=470	26	278463	278472	42.5	+	Name=TAACAAACCG_NZ_LGDV01000085.1+;Alias=MEME-2;ID=TAACAAACCG-MEME-2-10-NZ_LGDV01000085.1;pvalue=5.55e-05;qvalue=1;sequence=CATGAAACAG;;FIMO_ID=2496	40
NZ_LGDV01000107.1	60406	60594	60604	61863	ID=promoter-gene-ADK64_RS10765;Parent=gene-ADK64_RS10765;GeneStart=60604;GeneEnd=61863;ID=gene-ADK64_RS10765;Name=ADK64_RS10765;gbkey=Gene;gene_biotype=protein_coding;locus_tag=ADK64_RS10765;old_locus_tag=ADK64_10865;ID=cds-WP_420712953.1;Parent=gene-ADK64_RS10765;Dbxref=GenBank:WP_420712953.1;Name=WP_420712953.1;Ontology_term=GO:0000160,GO:0000155,GO:0046983,GO:0016020;gbkey=CDS;go_component=membrane|0016020||IEA;go_function=phosphorelay sensor kinase activity|0000155||IEA,protein dimerization activity|0046983||IEA;go_process=phosphorelay signal transduction system|0000160||IEA;inference=COORDINATES: similar to AA sequence:RefSeq:WP_011030770.1;locus_tag=ADK64_RS10765;product=histidine kinase;protein_id=WP_420712953.1;transl_table=11	+	WP_420712953.1	histidine kinase	T	HisKA_3	2	60427	60446	63.2	-	Name=ACAAACCGVCYSWGCGGTTT_NZ_LGDV01000107.1-;Alias=MEME-1;ID=ACAAACCGVCYSWGCGGTTT-MEME-1-1-NZ_LGDV01000107.1;pvalue=4.75e-07;qvalue=0.367;sequence=TCAGACCTGTCGTGCTGTTC;;FIMO_ID=574	158	60425	60444	42.3	+	Name=ACAAACCGVCYSWGCGGTTT_NZ_LGDV01000107.1+;Alias=MEME-1;ID=ACAAACCGVCYSWGCGGTTT-MEME-1-22-NZ_LGDV01000107.1;pvalue=5.88e-05;qvalue=0.809;sequence=GGGAACAGCACGACAGGTCT;;FIMO_ID=595	160
NZ_LGDV01000118.1	95477	95656	94235	95467	ID=promoter-gene-ADK64_RS11500;Parent=gene-ADK64_RS11500;GeneStart=94235;GeneEnd=95467;ID=gene-ADK64_RS11500;Name=ADK64_RS11500;gbkey=Gene;gene_biotype=protein_coding;locus_tag=ADK64_RS11500;old_locus_tag=ADK64_11600;ID=cds-WP_053657762.1;Parent=gene-ADK64_RS11500;Dbxref=GenBank:WP_053657762.1;Name=WP_053657762.1;Ontology_term=GO:0016787,GO:0046872;gbkey=CDS;go_function=hydrolase activity|0016787||IEA,metal ion binding|0046872||IEA;inference=COORDINATES: similar to AA sequence:RefSeq:WP_007382752.1;locus_tag=ADK64_RS11500;product=amidohydrolase family protein;protein_id=WP_053657762.1;transl_table=11	-	WP_053657762.1	amidohydrolase family protein	S	Amidohydro_2	2	95616	95635	40.2	-	Name=ACAAACCGVCYSWGCGGTTT_NZ_LGDV01000118.1-;Alias=MEME-1;ID=ACAAACCGVCYSWGCGGTTT-MEME-1-77-NZ_LGDV01000118.1;pvalue=9.57e-05;qvalue=0.823;sequence=ACGAACAACCCCGTCAGTTT;;FIMO_ID=686	168	95612	95621	40.7	+	Name=TAACAAACCG_NZ_LGDV01000118.1+;Alias=MEME-2;ID=TAACAAACCG-MEME-2-35-NZ_LGDV01000118.1;pvalue=8.56e-05;qvalue=1;sequence=AGGCAAACTG;;FIMO_ID=2567	154
NZ_LGDV01000118.1	95468	95647	95657	98632	ID=promoter-gene-ADK64_RS11505;Parent=gene-ADK64_RS11505;GeneStart=95657;GeneEnd=98632;ID=gene-ADK64_RS11505;Name=ADK64_RS11505;gbkey=Gene;gene_biotype=protein_coding;locus_tag=ADK64_RS11505;old_locus_tag=ADK64_11605;ID=cds-WP_053657764.1;Parent=gene-ADK64_RS11505;Dbxref=GenBank:WP_053657764.1;Name=WP_053657764.1;Ontology_term=GO:0000160,GO:0006355,GO:0003677,GO:0005524;gbkey=CDS;go_function=DNA binding|0003677||IEA,ATP binding|0005524||IEA;go_process=phosphorelay signal transduction system|0000160||IEA,regulation of DNA-templated transcription|0006355||IEA;inference=COORDINATES: similar to AA sequence:RefSeq:WP_009189160.1;locus_tag=ADK64_RS11505;product=AfsR/SARP family transcriptional regulator;protein_id=WP_053657764.1;transl_table=11	+	WP_053657764.1	AfsR/SARP family transcriptional regulator	K	BTAD,NB-ARC,TPR_12,Trans_reg_C	2	95616	95635	40.2	-	Name=ACAAACCGVCYSWGCGGTTT_NZ_LGDV01000118.1-;Alias=MEME-1;ID=ACAAACCGVCYSWGCGGTTT-MEME-1-77-NZ_LGDV01000118.1;pvalue=9.57e-05;qvalue=0.823;sequence=ACGAACAACCCCGTCAGTTT;;FIMO_ID=686	22	95612	95621	40.7	+	Name=TAACAAACCG_NZ_LGDV01000118.1+;Alias=MEME-2;ID=TAACAAACCG-MEME-2-35-NZ_LGDV01000118.1;pvalue=8.56e-05;qvalue=1;sequence=AGGCAAACTG;;FIMO_ID=2567	36
NZ_LGDV01000118.1	186560	186650	186660	189056	ID=promoter-gene-ADK64_RS11915;Parent=gene-ADK64_RS11915;GeneStart=186660;GeneEnd=189056;ID=gene-ADK64_RS11915;Name=ADK64_RS11915;gbkey=Gene;gene_biotype=protein_coding;locus_tag=ADK64_RS11915;old_locus_tag=ADK64_12015;ID=cds-WP_053657908.1;Parent=gene-ADK64_RS11915;Dbxref=GenBank:WP_053657908.1;Name=WP_053657908.1;Ontology_term=GO:0005215,GO:0005524,GO:0016887,GO:0016020;gbkey=CDS;go_component=membrane|0016020||IEA;go_function=transporter activity|0005215||IEA,ATP binding|0005524||IEA,ATP hydrolysis activity|0016887||IEA;inference=COORDINATES: similar to AA sequence:RefSeq:WP_005486244.1;locus_tag=ADK64_RS11915;product=HAD-IC family P-type ATPase;protein_id=WP_053657908.1;transl_table=11	+	WP_053657908.1	HAD-IC family P-type ATPase	P	E1-E2_ATPase,Hydrolase	2	186628	186647	46.5	-	Name=ACAAACCGVCYSWGCGGTTT_NZ_LGDV01000118.1-;Alias=MEME-1;ID=ACAAACCGVCYSWGCGGTTT-MEME-1-19-NZ_LGDV01000118.1;pvalue=2.22e-05;qvalue=0.775;sequence=ACGTGCGGATTTACCTGTTT;;FIMO_ID=628	13	186624	186633	42.4	+	Name=TAACAAACCG_NZ_LGDV01000118.1+;Alias=MEME-2;ID=TAACAAACCG-MEME-2-28-NZ_LGDV01000118.1;pvalue=5.76e-05;qvalue=1;sequence=AGGTAAACAG;;FIMO_ID=2560	27
NZ_LGDV01000164.1	80835	81010	81020	81961	ID=promoter-gene-ADK64_RS15675;Parent=gene-ADK64_RS15675;GeneStart=81020;GeneEnd=81961;ID=gene-ADK64_RS15675;Name=mreC;gbkey=Gene;gene=mreC;gene_biotype=protein_coding;locus_tag=ADK64_RS15675;old_locus_tag=ADK64_15810;ID=cds-WP_053659277.1;Parent=gene-ADK64_RS15675;Dbxref=GenBank:WP_053659277.1;Name=WP_053659277.1;Ontology_term=GO:0008360;gbkey=CDS;gene=mreC;go_process=regulation of cell shape|0008360||IEA;inference=COORDINATES: similar to AA sequence:RefSeq:WP_020127819.1;locus_tag=ADK64_RS15675;product=rod shape-determining protein MreC;protein_id=WP_053659277.1;transl_table=11	+	WP_053659277.1	rod shape-determining protein MreC	M	MreC	2	80939	80958	42.4	+	Name=ACAAACCGVCYSWGCGGTTT_NZ_LGDV01000164.1+;Alias=MEME-1;ID=ACAAACCGVCYSWGCGGTTT-MEME-1-17-NZ_LGDV01000164.1;pvalue=5.81e-05;qvalue=0.809;sequence=GCGTACCGCGCCGCGGGTTT;;FIMO_ID=820	62	80951	80960	42.4	+	Name=GCKGKTTTBT_NZ_LGDV01000164.1+;Alias=MEME-3;ID=GCKGKTTTBT-MEME-3-16-NZ_LGDV01000164.1;pvalue=5.8e-05;qvalue=1;sequence=GCGGGTTTCG;;FIMO_ID=3839	60
NZ_LGDV01000188.1	8915	9170	6518	8905	ID=promoter-gene-ADK64_RS18260;Parent=gene-ADK64_RS18260;GeneStart=6518;GeneEnd=8905;ID=gene-ADK64_RS18260;Name=ADK64_RS18260;gbkey=Gene;gene_biotype=protein_coding;locus_tag=ADK64_RS18260;old_locus_tag=ADK64_18390;ID=cds-WP_053660231.1;Parent=gene-ADK64_RS18260;Dbxref=GenBank:WP_053660231.1;Name=WP_053660231.1;Ontology_term=GO:0006470,GO:0004722,GO:0005515,GO:0005524,GO:0046872;gbkey=CDS;go_function=protein serine/threonine phosphatase activity|0004722||IEA,protein binding|0005515||IEA,ATP binding|0005524||IEA,metal ion binding|0046872||IEA;go_process=protein dephosphorylation|0006470||IEA;inference=COORDINATES: similar to AA sequence:RefSeq:WP_014676644.1;locus_tag=ADK64_RS18260;product=SpoIIE family protein phosphatase;protein_id=WP_053660231.1;transl_table=11	-	WP_053660231.1	SpoIIE family protein phosphatase	T	GAF,HATPase_c_2,PAS,PAS_4,SpoIIE	2	9103	9122	40.7	-	Name=ACAAACCGVCYSWGCGGTTT_NZ_LGDV01000188.1-;Alias=MEME-1;ID=ACAAACCGVCYSWGCGGTTT-MEME-1-16-NZ_LGDV01000188.1;pvalue=8.42e-05;qvalue=0.818;sequence=ACAAACAGATTCTGACGGTC;;FIMO_ID=976	217	9114	9123	46.3	+	Name=GCKGKTTTBT_NZ_LGDV01000188.1+;Alias=MEME-3;ID=GCKGKTTTBT-MEME-3-6-NZ_LGDV01000188.1;pvalue=2.32e-05;qvalue=1;sequence=TCTGTTTGTT;;FIMO_ID=3910	218
NZ_LGDV01000188.1	8906	9161	9171	12269	ID=promoter-gene-ADK64_RS18265;Parent=gene-ADK64_RS18265;GeneStart=9171;GeneEnd=12269;ID=gene-ADK64_RS18265;Name=ADK64_RS18265;gbkey=Gene;gene_biotype=protein_coding;locus_tag=ADK64_RS18265;old_locus_tag=ADK64_18395;ID=cds-WP_053660232.1;Parent=gene-ADK64_RS18265;Dbxref=GenBank:WP_053660232.1;Name=WP_053660232.1;Ontology_term=GO:0005975,GO:0004553;gbkey=CDS;go_function=hydrolase activity%2C hydrolyzing O-glycosyl compounds|0004553||IEA;go_process=carbohydrate metabolic process|0005975||IEA;inference=COORDINATES: similar to AA sequence:RefSeq:WP_014676646.1;locus_tag=ADK64_RS18265;product=glycoside hydrolase family 2 TIM barrel-domain containing protein;protein_id=WP_053660232.1;transl_table=11	+	WP_053660232.1	glycoside hydrolase family 2 TIM barrel-domain containing protein	G	DUF4982,F5_F8_type_C,Glyco_hydro_2,Glyco_hydro_2_C,Glyco_hydro_2_N	2	9103	9122	40.7	-	Name=ACAAACCGVCYSWGCGGTTT_NZ_LGDV01000188.1-;Alias=MEME-1;ID=ACAAACCGVCYSWGCGGTTT-MEME-1-16-NZ_LGDV01000188.1;pvalue=8.42e-05;qvalue=0.818;sequence=ACAAACAGATTCTGACGGTC;;FIMO_ID=976	49	9114	9123	46.3	+	Name=GCKGKTTTBT_NZ_LGDV01000188.1+;Alias=MEME-3;ID=GCKGKTTTBT-MEME-3-6-NZ_LGDV01000188.1;pvalue=2.32e-05;qvalue=1;sequence=TCTGTTTGTT;;FIMO_ID=3910	48
NZ_LGDV01000189.1	48745	49035	48277	48735	ID=promoter-gene-ADK64_RS18860;Parent=gene-ADK64_RS18860;GeneStart=48277;GeneEnd=48735;ID=gene-ADK64_RS18860;Name=ADK64_RS18860;gbkey=Gene;gene_biotype=protein_coding;locus_tag=ADK64_RS18860;old_locus_tag=ADK64_18990;ID=cds-WP_078992713.1;Parent=gene-ADK64_RS18860;Dbxref=GenBank:WP_078992713.1;Name=WP_078992713.1;gbkey=CDS;inference=COORDINATES: similar to AA sequence:RefSeq:WP_020136913.1;locus_tag=ADK64_RS18860;product=DUF4291 domain-containing protein;protein_id=WP_078992713.1;transl_table=11	-	WP_078992713.1	DUF4291 domain-containing protein	S	DUF4291	2	48757	48776	41.4	-	Name=ACAAACCGVCYSWGCGGTTT_NZ_LGDV01000189.1-;Alias=MEME-1;ID=ACAAACCGVCYSWGCGGTTT-MEME-1-31-NZ_LGDV01000189.1;pvalue=7.26e-05;qvalue=0.813;sequence=GGAAAACGCTCCGCCCGTCT;;FIMO_ID=1009	41	48769	48778	40.4	-	Name=TAACAAACCG_NZ_LGDV01000189.1-;Alias=MEME-2;ID=TAACAAACCG-MEME-2-15-NZ_LGDV01000189.1;pvalue=9.01e-05;qvalue=1;sequence=TGGGAAAACG;;FIMO_ID=2722	43
NZ_LGDV01000189.1	174725	175015	175025	176059	ID=promoter-gene-ADK64_RS19435;Parent=gene-ADK64_RS19435;GeneStart=175025;GeneEnd=176059;ID=gene-ADK64_RS19435;Name=ADK64_RS19435;gbkey=Gene;gene_biotype=protein_coding;locus_tag=ADK64_RS19435;old_locus_tag=ADK64_19565;ID=cds-WP_053660658.1;Parent=gene-ADK64_RS19435;Dbxref=GenBank:WP_053660658.1;Name=WP_053660658.1;Ontology_term=GO:0042626,GO:0140359;gbkey=CDS;go_function=ATPase-coupled transmembrane transporter activity|0042626||IEA,ABC-type transporter activity|0140359||IEA;inference=COORDINATES: similar to AA sequence:RefSeq:WP_020127961.1;locus_tag=ADK64_RS19435;product=ABC transporter permease;protein_id=WP_053660658.1;transl_table=11	+	WP_053660658.1	ABC transporter permease	EP	BPD_transp_1,OppC_N	2	174762	174781	54.6	-	Name=ACAAACCGVCYSWGCGGTTT_NZ_LGDV01000189.1-;Alias=MEME-1;ID=ACAAACCGVCYSWGCGGTTT-MEME-1-1-NZ_LGDV01000189.1;pvalue=3.42e-06;qvalue=0.775;sequence=AAAAACTGGACAAACTGTTC;;FIMO_ID=979	244	174760	174779	41.9	+	Name=ACAAACCGVCYSWGCGGTTT_NZ_LGDV01000189.1+;Alias=MEME-1;ID=ACAAACCGVCYSWGCGGTTT-MEME-1-27-NZ_LGDV01000189.1;pvalue=6.45e-05;qvalue=0.809;sequence=CCGAACAGTTTGTCCAGTTT;;FIMO_ID=1005	246
NZ_LGDV01000191.1	34246	34536	30424	34236	ID=promoter-gene-ADK64_RS21060;Parent=gene-ADK64_RS21060;GeneStart=30424;GeneEnd=34236;ID=gene-ADK64_RS21060;Name=ADK64_RS21060;gbkey=Gene;gene_biotype=protein_coding;locus_tag=ADK64_RS21060;old_locus_tag=ADK64_21195;ID=cds-WP_053661290.1;Parent=gene-ADK64_RS21060;Dbxref=GenBank:WP_053661290.1;Name=WP_053661290.1;Ontology_term=GO:0006099,GO:0004591,GO:0016746,GO:0030976;gbkey=CDS;go_function=oxoglutarate dehydrogenase (succinyl-transferring) activity|0004591||IEA,acyltransferase activity|0016746||IEA,thiamine pyrophosphate binding|0030976||IEA;go_process=tricarboxylic acid cycle|0006099||IEA;inference=COORDINATES: similar to AA sequence:RefSeq:WP_011030150.1;locus_tag=ADK64_RS21060;product=multifunctional oxoglutarate decarboxylase/oxoglutarate dehydrogenase thiamine pyrophosphate-binding subunit/dihydrolipoyllysine-residue succinyltransferase subunit;protein_id=WP_053661290.1;transl_table=11	-	WP_053661290.1	multifunctional oxoglutarate decarboxylase/oxoglutarate dehydrogenase thiamine pyrophosphate-binding subunit/dihydrolipoyllysine-residue succinyltransferase subunit	C	2-oxoacid_dh,2-oxogl_dehyd_N,E1_dh,OxoGdeHyase_C,Transket_pyr	2	34345	34364	45.6	-	Name=ACAAACCGVCYSWGCGGTTT_NZ_LGDV01000191.1-;Alias=MEME-1;ID=ACAAACCGVCYSWGCGGTTT-MEME-1-11-NZ_LGDV01000191.1;pvalue=2.75e-05;qvalue=0.809;sequence=CGAAACAAGATTTCCGGTGT;;FIMO_ID=1111	128	34343	34362	44.9	+	Name=ACAAACCGVCYSWGCGGTTT_NZ_LGDV01000191.1+;Alias=MEME-1;ID=ACAAACCGVCYSWGCGGTTT-MEME-1-13-NZ_LGDV01000191.1;pvalue=3.21e-05;qvalue=0.809;sequence=TCACACCGGAAATCTTGTTT;;FIMO_ID=1113	126
NZ_LGDV01000191.1	134159	134449	133880	134149	ID=promoter-gene-ADK64_RS21560;Parent=gene-ADK64_RS21560;GeneStart=133880;GeneEnd=134149;ID=gene-ADK64_RS21560;Name=ADK64_RS21560;gbkey=Gene;gene_biotype=protein_coding;locus_tag=ADK64_RS21560;old_locus_tag=ADK64_21705;ID=cds-WP_234384666.1;Parent=gene-ADK64_RS21560;Dbxref=GenBank:WP_234384666.1;Name=WP_234384666.1;Ontology_term=GO:0000160,GO:0006355,GO:0003677;gbkey=CDS;go_function=DNA binding|0003677||IEA;go_process=phosphorelay signal transduction system|0000160||IEA,regulation of DNA-templated transcription|0006355||IEA;inference=COORDINATES: similar to AA sequence:RefSeq:WP_019060286.1;locus_tag=ADK64_RS21560;product=response regulator transcription factor;protein_id=WP_234384666.1;transl_table=11	-	WP_234384666.1	response regulator transcription factor	KT	GerE	2	134193	134212	50.5	-	Name=ACAAACCGVCYSWGCGGTTT_NZ_LGDV01000191.1-;Alias=MEME-1;ID=ACAAACCGVCYSWGCGGTTT-MEME-1-5-NZ_LGDV01000191.1;pvalue=8.99e-06;qvalue=0.775;sequence=ACAGAGAGACTGACCTGTCC;;FIMO_ID=1105	63	134189	134208	45	-	Name=ACAAACCGVCYSWGCGGTTT_NZ_LGDV01000191.1-;Alias=MEME-1;ID=ACAAACCGVCYSWGCGGTTT-MEME-1-12-NZ_LGDV01000191.1;pvalue=3.15e-05;qvalue=0.809;sequence=AGAGACTGACCTGTCCGTTC;;FIMO_ID=1112	59
NZ_LGDV01000195.1	35248	35538	35548	36966	ID=promoter-gene-ADK64_RS22795;Parent=gene-ADK64_RS22795;GeneStart=35548;GeneEnd=36966;ID=gene-ADK64_RS22795;Name=ADK64_RS22795;gbkey=Gene;gene_biotype=protein_coding;locus_tag=ADK64_RS22795;old_locus_tag=ADK64_22950;ID=cds-WP_053661704.1;Parent=gene-ADK64_RS22795;Dbxref=GenBank:WP_053661704.1;Name=WP_053661704.1;Ontology_term=GO:0005515;gbkey=CDS;go_function=protein binding|0005515||IEA;inference=COORDINATES: similar to AA sequence:RefSeq:WP_014671460.1;locus_tag=ADK64_RS22795;product=HEAT repeat domain-containing protein;protein_id=WP_053661704.1;transl_table=11	+	WP_053661704.1	HEAT repeat domain-containing protein	C	-	2	35278	35297	48.1	-	Name=ACAAACCGVCYSWGCGGTTT_NZ_LGDV01000195.1-;Alias=MEME-1;ID=ACAAACCGVCYSWGCGGTTT-MEME-1-7-NZ_LGDV01000195.1;pvalue=1.53e-05;qvalue=0.775;sequence=CCGTACCGCCTCCCCCGTTT;;FIMO_ID=1213	251	35273	35282	41.8	+	Name=TAACAAACCG_NZ_LGDV01000195.1+;Alias=MEME-2;ID=TAACAAACCG-MEME-2-8-NZ_LGDV01000195.1;pvalue=6.54e-05;qvalue=1;sequence=AAGGAAAACG;;FIMO_ID=2821	266
NZ_LGDV01000199.1	48504	48794	48327	48494	ID=promoter-gene-ADK64_RS45190;Parent=gene-ADK64_RS45190;GeneStart=48327;GeneEnd=48494;ID=gene-ADK64_RS45190;Name=pqqA;gbkey=Gene;gene=pqqA;gene_biotype=protein_coding;locus_tag=ADK64_RS45190;ID=cds-WP_107093066.1;Parent=gene-ADK64_RS45190;Dbxref=GenBank:WP_107093066.1;Name=WP_107093066.1;gbkey=CDS;gene=pqqA;inference=COORDINATES: ab initio prediction:GeneMarkS-2+;locus_tag=ADK64_RS45190;product=pyrroloquinoline quinone precursor peptide PqqA;protein_id=WP_107093066.1;transl_table=11	-	WP_107093066.1	pyrroloquinoline quinone precursor peptide PqqA	-	-	2	48697	48716	43.1	+	Name=ACAAACCGVCYSWGCGGTTT_NZ_LGDV01000199.1+;Alias=MEME-1;ID=ACAAACCGVCYSWGCGGTTT-MEME-1-18-NZ_LGDV01000199.1;pvalue=4.92e-05;qvalue=0.809;sequence=GGGAACTGACTCACCGGTCA;;FIMO_ID=1301	222	48545	48554	40.2	-	Name=GCKGKTTTBT_NZ_LGDV01000199.1-;Alias=MEME-3;ID=GCKGKTTTBT-MEME-3-17-NZ_LGDV01000199.1;pvalue=9.44e-05;qvalue=1;sequence=GCTGTTTCCC;;FIMO_ID=4138	60
NZ_LGDV01000199.1	48512	48802	48812	49648	ID=promoter-gene-ADK64_RS24345;Parent=gene-ADK64_RS24345;GeneStart=48812;GeneEnd=49648;ID=gene-ADK64_RS24345;Name=ADK64_RS24345;gbkey=Gene;gene_biotype=protein_coding;locus_tag=ADK64_RS24345;old_locus_tag=ADK64_24500;ID=cds-WP_053661968.1;Parent=gene-ADK64_RS24345;Dbxref=GenBank:WP_053661968.1;Name=WP_053661968.1;Ontology_term=GO:0016491;gbkey=CDS;go_function=oxidoreductase activity|0016491||IEA;inference=COORDINATES: similar to AA sequence:RefSeq:WP_009191514.1;locus_tag=ADK64_RS24345;product=aldo/keto reductase;protein_id=WP_053661968.1;transl_table=11	+	WP_053661968.1	aldo/keto reductase	K	Aldo_ket_red	2	48697	48716	43.1	+	Name=ACAAACCGVCYSWGCGGTTT_NZ_LGDV01000199.1+;Alias=MEME-1;ID=ACAAACCGVCYSWGCGGTTT-MEME-1-18-NZ_LGDV01000199.1;pvalue=4.92e-05;qvalue=0.809;sequence=GGGAACTGACTCACCGGTCA;;FIMO_ID=1301	96	48545	48554	40.2	-	Name=GCKGKTTTBT_NZ_LGDV01000199.1-;Alias=MEME-3;ID=GCKGKTTTBT-MEME-3-17-NZ_LGDV01000199.1;pvalue=9.44e-05;qvalue=1;sequence=GCTGTTTCCC;;FIMO_ID=4138	258
NZ_LGDV01000201.1	369860	370150	370160	371284	ID=promoter-gene-ADK64_RS26730;Parent=gene-ADK64_RS26730;GeneStart=370160;GeneEnd=371284;ID=gene-ADK64_RS26730;Name=ADK64_RS26730;gbkey=Gene;gene_biotype=protein_coding;locus_tag=ADK64_RS26730;old_locus_tag=ADK64_26885;ID=cds-WP_053662764.1;Parent=gene-ADK64_RS26730;Dbxref=GenBank:WP_053662764.1;Name=WP_053662764.1;Ontology_term=GO:0004803;gbkey=CDS;go_function=transposase activity|0004803||IEA;inference=COORDINATES: similar to AA sequence:RefSeq:WP_071385715.1;locus_tag=ADK64_RS26730;product=transposase;protein_id=WP_053662764.1;transl_table=11	+	WP_053662764.1	transposase	L	DDE_5	2	370031	370050	47.6	+	Name=ACAAACCGVCYSWGCGGTTT_NZ_LGDV01000201.1+;Alias=MEME-1;ID=ACAAACCGVCYSWGCGGTTT-MEME-1-18-NZ_LGDV01000201.1;pvalue=1.72e-05;qvalue=0.775;sequence=ACAAACATAAATAGCGCTAT;;FIMO_ID=1341	110	370033	370042	42.2	+	Name=TAACAAACCG_NZ_LGDV01000201.1+;Alias=MEME-2;ID=TAACAAACCG-MEME-2-22-NZ_LGDV01000201.1;pvalue=6.08e-05;qvalue=1;sequence=AAACATAAAT;;FIMO_ID=2888	118
NZ_LGDV01000212.1	7256	7382	6389	7246	ID=promoter-gene-ADK64_RS29525;Parent=gene-ADK64_RS29525;GeneStart=6389;GeneEnd=7246;ID=gene-ADK64_RS29525;Name=ADK64_RS29525;gbkey=Gene;gene_biotype=protein_coding;locus_tag=ADK64_RS29525;old_locus_tag=ADK64_29690;ID=cds-WP_053663839.1;Parent=gene-ADK64_RS29525;Dbxref=GenBank:WP_053663839.1;Name=WP_053663839.1;gbkey=CDS;inference=COORDINATES: protein motif:HMM:NF024109.6;locus_tag=ADK64_RS29525;product=alpha/beta fold hydrolase;protein_id=WP_053663839.1;transl_table=11	-	WP_053663839.1	alpha/beta fold hydrolase	EGP	Abhydrolase_1	2	7271	7290	44.9	-	Name=ACAAACCGVCYSWGCGGTTT_NZ_LGDV01000212.1-;Alias=MEME-1;ID=ACAAACCGVCYSWGCGGTTT-MEME-1-1-NZ_LGDV01000212.1;pvalue=3.2e-05;qvalue=0.809;sequence=TCGAACGGCGCCTCCGGTCT;;FIMO_ID=1586	44	7269	7288	44.6	+	Name=ACAAACCGVCYSWGCGGTTT_NZ_LGDV01000212.1+;Alias=MEME-1;ID=ACAAACCGVCYSWGCGGTTT-MEME-1-3-NZ_LGDV01000212.1;pvalue=3.5e-05;qvalue=0.809;sequence=TGAGACCGGAGGCGCCGTTC;;FIMO_ID=1588	42
NZ_LGDV01000220.1	2641	2931	478	2631	ID=promoter-gene-ADK64_RS32335;Parent=gene-ADK64_RS32335;GeneStart=478;GeneEnd=2631;ID=gene-ADK64_RS32335;Name=kdpB;gbkey=Gene;gene=kdpB;gene_biotype=protein_coding;locus_tag=ADK64_RS32335;old_locus_tag=ADK64_32495;ID=cds-WP_053664915.1;Parent=gene-ADK64_RS32335;Dbxref=GenBank:WP_053664915.1;Name=WP_053664915.1;Ontology_term=GO:0006813,GO:0005524,GO:0008556,GO:0016020,GO:0031004;gbkey=CDS;gene=kdpB;go_component=membrane|0016020||IEA,potassium ion-transporting ATPase complex|0031004||IEA;go_function=ATP binding|0005524||IEA,P-type potassium transmembrane transporter activity|0008556||IEA;go_process=potassium ion transport|0006813||IEA;inference=COORDINATES: similar to AA sequence:RefSeq:WP_019888121.1;locus_tag=ADK64_RS32335;product=potassium-transporting ATPase subunit KdpB;protein_id=WP_053664915.1;transl_table=11	-	WP_053664915.1	potassium-transporting ATPase subunit KdpB	P	E1-E2_ATPase,Hydrolase	2	2796	2815	40.8	+	Name=ACAAACCGVCYSWGCGGTTT_NZ_LGDV01000220.1+;Alias=MEME-1;ID=ACAAACCGVCYSWGCGGTTT-MEME-1-9-NZ_LGDV01000220.1;pvalue=8.34e-05;qvalue=0.815;sequence=ACAAACCTGAGAAGCCGTCA;;FIMO_ID=1753	184	2794	2803	58.5	+	Name=TAACAAACCG_NZ_LGDV01000220.1+;Alias=MEME-2;ID=TAACAAACCG-MEME-2-1-NZ_LGDV01000220.1;pvalue=1.41e-06;qvalue=1;sequence=AAACAAACCT;;FIMO_ID=3033	172
NZ_LGDV01000226.1	61425	61673	61683	62267	ID=promoter-gene-ADK64_RS33385;Parent=gene-ADK64_RS33385;GeneStart=61683;GeneEnd=62267;ID=gene-ADK64_RS33385;Name=ADK64_RS33385;gbkey=Gene;gene_biotype=protein_coding;locus_tag=ADK64_RS33385;old_locus_tag=ADK64_33570;ID=cds-WP_030167252.1;Parent=gene-ADK64_RS33385;Dbxref=GenBank:WP_030167252.1;Name=WP_030167252.1;gbkey=CDS;inference=COORDINATES: similar to AA sequence:RefSeq:WP_003975857.1;locus_tag=ADK64_RS33385;product=sigma-70 family RNA polymerase sigma factor;protein_id=WP_030167252.1;transl_table=11	+	WP_030167252.1	sigma-70 family RNA polymerase sigma factor	K	Sigma70_r2,Sigma70_r4	2	61594	61613	65.7	+	Name=ACAAACCGVCYSWGCGGTTT_NZ_LGDV01000226.1+;Alias=MEME-1;ID=ACAAACCGVCYSWGCGGTTT-MEME-1-1-NZ_LGDV01000226.1;pvalue=2.69e-07;qvalue=0.367;sequence=GAAAACTGTCACCCCGGTTT;;FIMO_ID=1783	70	61591	61600	41.9	+	Name=TAACAAACCG_NZ_LGDV01000226.1+;Alias=MEME-2;ID=TAACAAACCG-MEME-2-31-NZ_LGDV01000226.1;pvalue=6.37e-05;qvalue=1;sequence=CAAGAAAACT;;FIMO_ID=3083	83
NZ_LGDV01000226.1	82983	83273	83283	84299	ID=promoter-gene-ADK64_RS33470;Parent=gene-ADK64_RS33470;GeneStart=83283;GeneEnd=84299;ID=gene-ADK64_RS33470;Name=ADK64_RS33470;gbkey=Gene;gene_biotype=protein_coding;locus_tag=ADK64_RS33470;old_locus_tag=ADK64_33655;ID=cds-WP_078993004.1;Parent=gene-ADK64_RS33470;Dbxref=GenBank:WP_078993004.1;Name=WP_078993004.1;Ontology_term=GO:0003677,GO:0004519,GO:0008270;gbkey=CDS;go_function=DNA binding|0003677||IEA,endonuclease activity|0004519||IEA,zinc ion binding|0008270||IEA;inference=COORDINATES: similar to AA sequence:RefSeq:WP_017950150.1;locus_tag=ADK64_RS33470;product=HNH endonuclease;protein_id=WP_078993004.1;transl_table=11	+	WP_078993004.1	HNH endonuclease	L	HNH	2	82970	82989	48.9	-	Name=ACAAACCGVCYSWGCGGTTT_NZ_LGDV01000226.1-;Alias=MEME-1;ID=ACAAACCGVCYSWGCGGTTT-MEME-1-13-NZ_LGDV01000226.1;pvalue=1.29e-05;qvalue=0.775;sequence=ACAAACCTGCAAAGCGAGTT;;FIMO_ID=1795	294	82982	82991	50.4	-	Name=TAACAAACCG_NZ_LGDV01000226.1-;Alias=MEME-2;ID=TAACAAACCG-MEME-2-6-NZ_LGDV01000226.1;pvalue=9.01e-06;qvalue=1;sequence=AGACAAACCT;;FIMO_ID=3058	292
NZ_LGDV01000234.1	1	122	132	1115	ID=promoter-gene-ADK64_RS35835;Parent=gene-ADK64_RS35835;GeneStart=132;GeneEnd=1115;ID=gene-ADK64_RS35835;Name=ADK64_RS35835;gbkey=Gene;gene_biotype=protein_coding;locus_tag=ADK64_RS35835;old_locus_tag=ADK64_36030;ID=cds-WP_053666209.1;Parent=gene-ADK64_RS35835;Dbxref=GenBank:WP_053666209.1;Name=WP_053666209.1;Ontology_term=GO:0005975,GO:0016301;gbkey=CDS;go_function=kinase activity|0016301||IEA;go_process=carbohydrate metabolic process|0005975||IEA;inference=COORDINATES: similar to AA sequence:RefSeq:WP_015035278.1;locus_tag=ADK64_RS35835;product=carbohydrate kinase family protein;protein_id=WP_053666209.1;transl_table=11	+	WP_053666209.1	carbohydrate kinase family protein	G	PfkB	2	85	104	46.3	+	Name=ACAAACCGVCYSWGCGGTTT_NZ_LGDV01000234.1+;Alias=MEME-1;ID=ACAAACCGVCYSWGCGGTTT-MEME-1-10-NZ_LGDV01000234.1;pvalue=2.35e-05;qvalue=0.789;sequence=GAAAACCACGTGACCCGGTC;;FIMO_ID=1914	28	84	93	41	-	Name=GCKGKTTTBT_NZ_LGDV01000234.1-;Alias=MEME-3;ID=GCKGKTTTBT-MEME-3-4-NZ_LGDV01000234.1;pvalue=7.91e-05;qvalue=1;sequence=GTGGTTTTCG;;FIMO_ID=4519	39
NZ_LGDV01000234.1	24521	24643	23747	24511	ID=promoter-gene-ADK64_RS35940;Parent=gene-ADK64_RS35940;GeneStart=23747;GeneEnd=24511;ID=gene-ADK64_RS35940;Name=ADK64_RS35940;gbkey=Gene;gene_biotype=protein_coding;locus_tag=ADK64_RS35940;old_locus_tag=ADK64_36135;ID=cds-WP_053666248.1;Parent=gene-ADK64_RS35940;Dbxref=GenBank:WP_053666248.1;Name=WP_053666248.1;gbkey=CDS;inference=COORDINATES: similar to AA sequence:RefSeq:WP_006608009.1;locus_tag=ADK64_RS35940;product=SDR family oxidoreductase;protein_id=WP_053666248.1;transl_table=11	-	WP_053666248.1	SDR family oxidoreductase	IQ	adh_short_C2	2	24570	24589	81.6	+	Name=ACAAACCGVCYSWGCGGTTT_NZ_LGDV01000234.1+;Alias=MEME-1;ID=ACAAACCGVCYSWGCGGTTT-MEME-1-1-NZ_LGDV01000234.1;pvalue=6.95e-09;qvalue=0.0262;sequence=AAAAACCGCTTACCCGGTTT;;FIMO_ID=1905	78	24572	24591	65.4	-	Name=ACAAACCGVCYSWGCGGTTT_NZ_LGDV01000234.1-;Alias=MEME-1;ID=ACAAACCGVCYSWGCGGTTT-MEME-1-3-NZ_LGDV01000234.1;pvalue=2.86e-07;qvalue=0.367;sequence=TTAAACCGGGTAAGCGGTTT;;FIMO_ID=1907	80
NZ_LGDV01000234.1	24512	24634	24644	25366	ID=promoter-gene-ADK64_RS35945;Parent=gene-ADK64_RS35945;GeneStart=24644;GeneEnd=25366;ID=gene-ADK64_RS35945;Name=ADK64_RS35945;gbkey=Gene;gene_biotype=protein_coding;locus_tag=ADK64_RS35945;old_locus_tag=ADK64_36140;ID=cds-WP_107093188.1;Parent=gene-ADK64_RS35945;Dbxref=GenBank:WP_107093188.1;Name=WP_107093188.1;Ontology_term=GO:0016787;gbkey=CDS;go_function=hydrolase activity|0016787||IEA;inference=COORDINATES: similar to AA sequence:RefSeq:WP_019763173.1;locus_tag=ADK64_RS35945;product=HAD family hydrolase;protein_id=WP_107093188.1;transl_table=11	+	WP_107093188.1	HAD family hydrolase	S	-	2	24570	24589	81.6	+	Name=ACAAACCGVCYSWGCGGTTT_NZ_LGDV01000234.1+;Alias=MEME-1;ID=ACAAACCGVCYSWGCGGTTT-MEME-1-1-NZ_LGDV01000234.1;pvalue=6.95e-09;qvalue=0.0262;sequence=AAAAACCGCTTACCCGGTTT;;FIMO_ID=1905	55	24572	24591	65.4	-	Name=ACAAACCGVCYSWGCGGTTT_NZ_LGDV01000234.1-;Alias=MEME-1;ID=ACAAACCGVCYSWGCGGTTT-MEME-1-3-NZ_LGDV01000234.1;pvalue=2.86e-07;qvalue=0.367;sequence=TTAAACCGGGTAAGCGGTTT;;FIMO_ID=1907	53
NZ_LGDV01000234.1	27686	27976	26687	27676	ID=promoter-gene-ADK64_RS35955;Parent=gene-ADK64_RS35955;GeneStart=26687;GeneEnd=27676;ID=gene-ADK64_RS35955;Name=ADK64_RS35955;gbkey=Gene;gene_biotype=protein_coding;locus_tag=ADK64_RS35955;old_locus_tag=ADK64_36150;ID=cds-WP_078993041.1;Parent=gene-ADK64_RS35955;Dbxref=GenBank:WP_078993041.1;Name=WP_078993041.1;Ontology_term=GO:0016740;gbkey=CDS;go_function=transferase activity|0016740||IEA;inference=COORDINATES: similar to AA sequence:RefSeq:WP_007387457.1;locus_tag=ADK64_RS35955;product=ScbA/BarX family gamma-butyrolactone biosynthesis protein;protein_id=WP_078993041.1;transl_table=11	-	WP_078993041.1	ScbA/BarX family gamma-butyrolactone biosynthesis protein	S	AfsA	2	27734	27753	73.4	+	Name=ACAAACCGVCYSWGCGGTTT_NZ_LGDV01000234.1+;Alias=MEME-1;ID=ACAAACCGVCYSWGCGGTTT-MEME-1-2-NZ_LGDV01000234.1;pvalue=4.53e-08;qvalue=0.122;sequence=AGATACATACCACCCGGTTT;;FIMO_ID=1906	77	27748	27757	49	-	Name=TAACAAACCG_NZ_LGDV01000234.1-;Alias=MEME-2;ID=TAACAAACCG-MEME-2-4-NZ_LGDV01000234.1;pvalue=1.26e-05;qvalue=1;sequence=AAGTAAACCG;;FIMO_ID=3124	81
NZ_LGDV01000238.1	213879	214110	214120	215745	ID=promoter-gene-ADK64_RS37365;Parent=gene-ADK64_RS37365;GeneStart=214120;GeneEnd=215745;ID=gene-ADK64_RS37365;Name=ADK64_RS37365;gbkey=Gene;gene_biotype=protein_coding;locus_tag=ADK64_RS37365;old_locus_tag=ADK64_37595;ID=cds-WP_053666516.1;Parent=gene-ADK64_RS37365;Dbxref=GenBank:WP_053666516.1;Name=WP_053666516.1;gbkey=CDS;inference=COORDINATES: similar to AA sequence:RefSeq:WP_004956185.1;locus_tag=ADK64_RS37365;product=phospholipase D-like domain-containing protein;protein_id=WP_053666516.1;transl_table=11	+	WP_053666516.1	phospholipase D-like domain-containing protein	I	PLDc_2	2	214029	214048	47.3	-	Name=ACAAACCGVCYSWGCGGTTT_NZ_LGDV01000238.1-;Alias=MEME-1;ID=ACAAACCGVCYSWGCGGTTT-MEME-1-14-NZ_LGDV01000238.1;pvalue=1.87e-05;qvalue=0.775;sequence=GGAGACCGCCAGACCGCTCT;;FIMO_ID=1956	72	214027	214046	43	+	Name=ACAAACCGVCYSWGCGGTTT_NZ_LGDV01000238.1+;Alias=MEME-1;ID=ACAAACCGVCYSWGCGGTTT-MEME-1-34-NZ_LGDV01000238.1;pvalue=4.98e-05;qvalue=0.809;sequence=GCAGAGCGGTCTGGCGGTCT;;FIMO_ID=1976	74
NZ_LGDV01000242.1	37839	38129	37119	37829	ID=promoter-gene-ADK64_RS37860;Parent=gene-ADK64_RS37860;GeneStart=37119;GeneEnd=37829;ID=gene-ADK64_RS37860;Name=ADK64_RS37860;gbkey=Gene;gene_biotype=protein_coding;locus_tag=ADK64_RS37860;old_locus_tag=ADK64_38090;ID=cds-WP_078993097.1;Parent=gene-ADK64_RS37860;Dbxref=GenBank:WP_078993097.1;Name=WP_078993097.1;gbkey=CDS;inference=COORDINATES: similar to AA sequence:RefSeq:WP_020135627.1;locus_tag=ADK64_RS37860;product=AAA family ATPase;protein_id=WP_078993097.1;transl_table=11	-	WP_078993097.1	AAA family ATPase	F	AAA_28	2	37923	37942	40.7	-	Name=ACAAACCGVCYSWGCGGTTT_NZ_LGDV01000242.1-;Alias=MEME-1;ID=ACAAACCGVCYSWGCGGTTT-MEME-1-6-NZ_LGDV01000242.1;pvalue=8.45e-05;qvalue=0.819;sequence=GAAAACCACGTGACCGGCTG;;FIMO_ID=2024	113	37934	37943	41	+	Name=GCKGKTTTBT_NZ_LGDV01000242.1+;Alias=MEME-3;ID=GCKGKTTTBT-MEME-3-7-NZ_LGDV01000242.1;pvalue=7.91e-05;qvalue=1;sequence=GTGGTTTTCG;;FIMO_ID=4596	114
NZ_LGDV01000251.1	346403	346684	345956	346393	ID=promoter-gene-ADK64_RS40065;Parent=gene-ADK64_RS40065;GeneStart=345956;GeneEnd=346393;ID=gene-ADK64_RS40065;Name=ADK64_RS40065;gbkey=Gene;gene_biotype=protein_coding;locus_tag=ADK64_RS40065;old_locus_tag=ADK64_40310;ID=cds-WP_053667024.1;Parent=gene-ADK64_RS40065;Dbxref=GenBank:WP_053667024.1;Name=WP_053667024.1;gbkey=CDS;inference=COORDINATES: similar to AA sequence:RefSeq:WP_009187292.1;locus_tag=ADK64_RS40065;product=DUF6643 family protein;protein_id=WP_053667024.1;transl_table=11	-	WP_053667024.1	DUF6643 family protein	-	-	2	346430	346449	40.2	-	Name=ACAAACCGVCYSWGCGGTTT_NZ_LGDV01000251.1-;Alias=MEME-1;ID=ACAAACCGVCYSWGCGGTTT-MEME-1-105-NZ_LGDV01000251.1;pvalue=9.51e-05;qvalue=0.823;sequence=AAGAACCCTCTTATCGGTCT;;FIMO_ID=2172	56	346493	346502	40.6	+	Name=TAACAAACCG_NZ_LGDV01000251.1+;Alias=MEME-2;ID=TAACAAACCG-MEME-2-33-NZ_LGDV01000251.1;pvalue=8.62e-05;qvalue=1;sequence=TGGCAAAAAG;;FIMO_ID=3240	109
NZ_LGDV01000251.1	346394	346675	346685	347983	ID=promoter-gene-ADK64_RS40070;Parent=gene-ADK64_RS40070;GeneStart=346685;GeneEnd=347983;ID=gene-ADK64_RS40070;Name=ADK64_RS40070;gbkey=Gene;gene_biotype=protein_coding;locus_tag=ADK64_RS40070;old_locus_tag=ADK64_40315;ID=cds-WP_107093220.1;Parent=gene-ADK64_RS40070;Dbxref=GenBank:WP_107093220.1;Name=WP_107093220.1;Ontology_term=GO:0046690;gbkey=CDS;go_process=response to tellurium ion|0046690||IEA;inference=COORDINATES: similar to AA sequence:RefSeq:WP_016433524.1;locus_tag=ADK64_RS40070;product=TerD family protein;protein_id=WP_107093220.1;transl_table=11	+	WP_107093220.1	TerD family protein	T	TerD	2	346430	346449	40.2	-	Name=ACAAACCGVCYSWGCGGTTT_NZ_LGDV01000251.1-;Alias=MEME-1;ID=ACAAACCGVCYSWGCGGTTT-MEME-1-105-NZ_LGDV01000251.1;pvalue=9.51e-05;qvalue=0.823;sequence=AAGAACCCTCTTATCGGTCT;;FIMO_ID=2172	236	346493	346502	40.6	+	Name=TAACAAACCG_NZ_LGDV01000251.1+;Alias=MEME-2;ID=TAACAAACCG-MEME-2-33-NZ_LGDV01000251.1;pvalue=8.62e-05;qvalue=1;sequence=TGGCAAAAAG;;FIMO_ID=3240	183
