## Supplementary Datasets for "DAP-seq Reveals Cluster-Situated Regulator Control of Numerous *Streptomyces* Natural Product Biosynthetic Genes": KOV96150.1_sorted_genes.xlsx (part 2 of 2)

### Sheet: Filtered (continued)
FIMO_ID	motif_chr	motif_source	motif_type	motif_start	motif_end	motif_score	motif_strand	motif_attributes	gene_chr	promoter_start	promoter_end	gene_start	gene_end	gene_attributes	gene_strand	protein_id	description	distance
5842	NZ_LGDZ01000205.1	fimo	nucleotide_motif	52711	52720	45.5	-	Name=GGTCRGYMYS_NZ_LGDZ01000205.1-;Alias=MEME-3;ID=GGTCRGYMYS-MEME-3-14-NZ_LGDZ01000205.1;pvalue=2.82e-05;qvalue=0.479;sequence=GGTCAGCACC;;FIMO_ID=5842	NZ_LGDZ01000205.1	52487	52777	52307	52477	ID=promoter-gene-ADL04_RS27615;Parent=gene-ADL04_RS27615;GeneStart=52307;GeneEnd=52477;ID=gene-ADL04_RS27615;Name=ADL04_RS27615;gbkey=Gene;gene_biotype=protein_coding;locus_tag=ADL04_RS27615;old_locus_tag=ADL04_27755;ID=cds-WP_037661814.1;Parent=gene-ADL04_RS27615;Dbxref=GenBank:WP_037661814.1;Name=WP_037661814.1;gbkey=CDS;inference=COORDINATES: similar to AA sequence:RefSeq:WP_014047552.1;locus_tag=ADL04_RS27615;product=hypothetical protein;protein_id=WP_037661814.1;transl_table=11	-	WP_037661814.1	hypothetical protein	243
5854	NZ_LGDZ01000205.1	fimo	nucleotide_motif	1586	1595	41.1	+	Name=GGTCRGYMYS_NZ_LGDZ01000205.1+;Alias=MEME-3;ID=GGTCRGYMYS-MEME-3-26-NZ_LGDZ01000205.1;pvalue=7.82e-05;qvalue=0.506;sequence=GGTAGGTCTG;;FIMO_ID=5854	NZ_LGDZ01000205.1	1504	1794	1333	1494	ID=promoter-gene-ADL04_RS42085;Parent=gene-ADL04_RS42085;GeneStart=1333;GeneEnd=1494;ID=gene-ADL04_RS42085;Name=ADL04_RS42085;gbkey=Gene;gene_biotype=protein_coding;locus_tag=ADL04_RS42085;ID=cds-WP_159049043.1;Parent=gene-ADL04_RS42085;Dbxref=GenBank:WP_159049043.1;Name=WP_159049043.1;gbkey=CDS;inference=COORDINATES: ab initio prediction:GeneMarkS-2+;locus_tag=ADL04_RS42085;product=hypothetical protein;protein_id=WP_159049043.1;transl_table=11	-	WP_159049043.1	hypothetical protein	101
6038	NZ_LGDZ01000210.1	fimo	nucleotide_motif	47720	47729	40.9	-	Name=GGTCRGYMYS_NZ_LGDZ01000210.1-;Alias=MEME-3;ID=GGTCRGYMYS-MEME-3-26-NZ_LGDZ01000210.1;pvalue=8.09e-05;qvalue=0.511;sequence=GTTCGGCATG;;FIMO_ID=6038	NZ_LGDZ01000210.1	47679	47780	47340	47669	ID=promoter-gene-ADL04_RS29570;Parent=gene-ADL04_RS29570;GeneStart=47340;GeneEnd=47669;ID=gene-ADL04_RS29570;Name=ADL04_RS29570;gbkey=Gene;gene_biotype=protein_coding;locus_tag=ADL04_RS29570;old_locus_tag=ADL04_29720;ID=cds-WP_053711259.1;Parent=gene-ADL04_RS29570;Dbxref=GenBank:WP_053711259.1;Name=WP_053711259.1;gbkey=CDS;inference=COORDINATES: ab initio prediction:GeneMarkS-2+;locus_tag=ADL04_RS29570;product=hypothetical protein;protein_id=WP_053711259.1;transl_table=11	-	WP_053711259.1	hypothetical protein	60
6068	NZ_LGDZ01000213.1	fimo	nucleotide_motif	22761	22770	45.5	-	Name=GGTCRGYMYS_NZ_LGDZ01000213.1-;Alias=MEME-3;ID=GGTCRGYMYS-MEME-3-9-NZ_LGDZ01000213.1;pvalue=2.82e-05;qvalue=0.479;sequence=GGTCAGCACC;;FIMO_ID=6068	NZ_LGDZ01000213.1	22713	22795	22320	22703	ID=promoter-gene-ADL04_RS29940;Parent=gene-ADL04_RS29940;GeneStart=22320;GeneEnd=22703;ID=gene-ADL04_RS29940;Name=ADL04_RS29940;gbkey=Gene;gene_biotype=protein_coding;locus_tag=ADL04_RS29940;old_locus_tag=ADL04_30090;ID=cds-WP_053711302.1;Parent=gene-ADL04_RS29940;Dbxref=GenBank:WP_053711302.1;Name=WP_053711302.1;gbkey=CDS;inference=COORDINATES: ab initio prediction:GeneMarkS-2+;locus_tag=ADL04_RS29940;product=hypothetical protein;protein_id=WP_053711302.1;transl_table=11	-	WP_053711302.1	hypothetical protein	67
6133	NZ_LGDZ01000217.1	fimo	nucleotide_motif	7347	7356	43.2	+	Name=GGTCRGYMYS_NZ_LGDZ01000217.1+;Alias=MEME-3;ID=GGTCRGYMYS-MEME-3-10-NZ_LGDZ01000217.1;pvalue=4.78e-05;qvalue=0.479;sequence=GGTCGTCATC;;FIMO_ID=6133	NZ_LGDZ01000217.1	7340	7409	7419	7547	ID=promoter-gene-ADL04_RS40415;Parent=gene-ADL04_RS40415;GeneStart=7419;GeneEnd=7547;ID=gene-ADL04_RS40415;Name=ADL04_RS40415;gbkey=Gene;gene_biotype=protein_coding;locus_tag=ADL04_RS40415;ID=cds-WP_159049063.1;Parent=gene-ADL04_RS40415;Dbxref=GenBank:WP_159049063.1;Name=WP_159049063.1;gbkey=CDS;inference=COORDINATES: protein motif:HMM:NF037150.6;locus_tag=ADL04_RS40415;product=hypothetical protein;protein_id=WP_159049063.1;transl_table=11	+	WP_159049063.1	hypothetical protein	63
6288	NZ_LGDZ01000223.1	fimo	nucleotide_motif	17595	17604	56.3	-	Name=GGTCRGYMYS_NZ_LGDZ01000223.1-;Alias=MEME-3;ID=GGTCRGYMYS-MEME-3-1-NZ_LGDZ01000223.1;pvalue=2.32e-06;qvalue=0.382;sequence=GGTCAGCATG;;FIMO_ID=6288	NZ_LGDZ01000223.1	17362	17652	17068	17352	ID=promoter-gene-ADL04_RS32785;Parent=gene-ADL04_RS32785;GeneStart=17068;GeneEnd=17352;ID=gene-ADL04_RS32785;Name=ADL04_RS32785;gbkey=Gene;gene_biotype=protein_coding;locus_tag=ADL04_RS32785;old_locus_tag=ADL04_32940;ID=cds-WP_053711691.1;Parent=gene-ADL04_RS32785;Dbxref=GenBank:WP_053711691.1;Name=WP_053711691.1;gbkey=CDS;inference=COORDINATES: ab initio prediction:GeneMarkS-2+;locus_tag=ADL04_RS32785;product=hypothetical protein;protein_id=WP_053711691.1;transl_table=11	-	WP_053711691.1	hypothetical protein	252
6315	NZ_LGDZ01000226.1	fimo	nucleotide_motif	12281	12290	42.5	-	Name=GGTCRGYMYS_NZ_LGDZ01000226.1-;Alias=MEME-3;ID=GGTCRGYMYS-MEME-3-4-NZ_LGDZ01000226.1;pvalue=5.62e-05;qvalue=0.479;sequence=GGTCGGCCTG;;FIMO_ID=6315	NZ_LGDZ01000226.1	12267	12381	11418	12257	ID=promoter-gene-ADL04_RS43585;Parent=gene-ADL04_RS43585;GeneStart=11418;GeneEnd=12257;ID=gene-ADL04_RS43585;Name=ADL04_RS43585;gbkey=Gene;gene_biotype=protein_coding;locus_tag=ADL04_RS43585;ID=cds-WP_234342692.1;Parent=gene-ADL04_RS43585;Dbxref=GenBank:WP_234342692.1;Name=WP_234342692.1;gbkey=CDS;inference=COORDINATES: ab initio prediction:GeneMarkS-2+;locus_tag=ADL04_RS43585;product=hypothetical protein;protein_id=WP_234342692.1;transl_table=11	-	WP_234342692.1	hypothetical protein	33
6316	NZ_LGDZ01000226.1	fimo	nucleotide_motif	18383	18392	40.3	-	Name=GGTCRGYMYS_NZ_LGDZ01000226.1-;Alias=MEME-3;ID=GGTCRGYMYS-MEME-3-5-NZ_LGDZ01000226.1;pvalue=9.24e-05;qvalue=0.547;sequence=GGTCATCCTC;;FIMO_ID=6316	NZ_LGDZ01000226.1	18276	18411	17721	18266	ID=promoter-gene-ADL04_RS33095;Parent=gene-ADL04_RS33095;GeneStart=17721;GeneEnd=18266;ID=gene-ADL04_RS33095;Name=ADL04_RS33095;gbkey=Gene;gene_biotype=protein_coding;locus_tag=ADL04_RS33095;old_locus_tag=ADL04_33245;ID=cds-WP_234342693.1;Parent=gene-ADL04_RS33095;Dbxref=GenBank:WP_234342693.1;Name=WP_234342693.1;gbkey=CDS;inference=COORDINATES: similar to AA sequence:RefSeq:WP_014043687.1;locus_tag=ADL04_RS33095;product=hypothetical protein;protein_id=WP_234342693.1;transl_table=11	-	WP_234342693.1	hypothetical protein	126
6317	NZ_LGDZ01000226.1	fimo	nucleotide_motif	3757	3766	40	-	Name=GGTCRGYMYS_NZ_LGDZ01000226.1-;Alias=MEME-3;ID=GGTCRGYMYS-MEME-3-6-NZ_LGDZ01000226.1;pvalue=9.97e-05;qvalue=0.556;sequence=GGTAGGCCTC;;FIMO_ID=6317	NZ_LGDZ01000226.1	3627	3860	3870	5264	ID=promoter-gene-ADL04_RS33050;Parent=gene-ADL04_RS33050;GeneStart=3870;GeneEnd=5264;ID=gene-ADL04_RS33050;Name=ADL04_RS33050;gbkey=Gene;gene_biotype=protein_coding;locus_tag=ADL04_RS33050;old_locus_tag=ADL04_33200;ID=cds-WP_053711730.1;Parent=gene-ADL04_RS33050;Dbxref=GenBank:WP_053711730.1;Name=WP_053711730.1;gbkey=CDS;inference=COORDINATES: similar to AA sequence:RefSeq:WP_005477250.1;locus_tag=ADL04_RS33050;product=hypothetical protein;protein_id=WP_053711730.1;transl_table=11	+	WP_053711730.1	hypothetical protein	104
6420	NZ_LGDZ01000231.1	fimo	nucleotide_motif	103130	103139	43.2	+	Name=GGTCRGYMYS_NZ_LGDZ01000231.1+;Alias=MEME-3;ID=GGTCRGYMYS-MEME-3-66-NZ_LGDZ01000231.1;pvalue=4.78e-05;qvalue=0.479;sequence=GGTCGTCATC;;FIMO_ID=6420	NZ_LGDZ01000231.1	103139	103216	102548	103129	ID=promoter-gene-ADL04_RS34025;Parent=gene-ADL04_RS34025;GeneStart=102548;GeneEnd=103129;ID=gene-ADL04_RS34025;Name=ADL04_RS34025;gbkey=Gene;gene_biotype=protein_coding;locus_tag=ADL04_RS34025;old_locus_tag=ADL04_34170;ID=cds-WP_053711852.1;Parent=gene-ADL04_RS34025;Dbxref=GenBank:WP_053711852.1;Name=WP_053711852.1;Ontology_term=GO:0008080,GO:0016746;gbkey=CDS;go_function=N-acetyltransferase activity|0008080||IEA,acyltransferase activity|0016746||IEA;inference=COORDINATES: similar to AA sequence:RefSeq:WP_019325207.1;locus_tag=ADL04_RS34025;product=GNAT family N-acetyltransferase;protein_id=WP_053711852.1;transl_table=11	-	WP_053711852.1	GNAT family N-acetyltransferase	10
6547	NZ_LGDZ01000243.1	fimo	nucleotide_motif	34871	34880	43.9	+	Name=GGTCRGYMYS_NZ_LGDZ01000243.1+;Alias=MEME-3;ID=GGTCRGYMYS-MEME-3-19-NZ_LGDZ01000243.1;pvalue=4.04e-05;qvalue=0.479;sequence=GTTCGGTATC;;FIMO_ID=6547	NZ_LGDZ01000243.1	34807	34916	34926	35675	ID=promoter-gene-ADL04_RS35620;Parent=gene-ADL04_RS35620;GeneStart=34926;GeneEnd=35675;ID=gene-ADL04_RS35620;Name=ADL04_RS35620;gbkey=Gene;gene_biotype=protein_coding;locus_tag=ADL04_RS35620;old_locus_tag=ADL04_35805;ID=cds-WP_053712050.1;Parent=gene-ADL04_RS35620;Dbxref=GenBank:WP_053712050.1;Name=WP_053712050.1;gbkey=CDS;inference=COORDINATES: similar to AA sequence:RefSeq:WP_014672303.1;locus_tag=ADL04_RS35620;product=hypothetical protein;protein_id=WP_053712050.1;transl_table=11	+	WP_053712050.1	hypothetical protein	46
6590	NZ_LGDZ01000246.1	fimo	nucleotide_motif	5057	5066	44	+	Name=GGTCRGYMYS_NZ_LGDZ01000246.1+;Alias=MEME-3;ID=GGTCRGYMYS-MEME-3-1-NZ_LGDZ01000246.1;pvalue=4e-05;qvalue=0.479;sequence=GGTCGGTACG;;FIMO_ID=6590	NZ_LGDZ01000246.1	4929	5219	5229	5594	ID=promoter-gene-ADL04_RS36395;Parent=gene-ADL04_RS36395;GeneStart=5229;GeneEnd=5594;ID=gene-ADL04_RS36395;Name=ADL04_RS36395;gbkey=Gene;gene_biotype=protein_coding;locus_tag=ADL04_RS36395;old_locus_tag=ADL04_36580;ID=cds-WP_159049086.1;Parent=gene-ADL04_RS36395;Dbxref=GenBank:WP_159049086.1;Name=WP_159049086.1;gbkey=CDS;inference=COORDINATES: ab initio prediction:GeneMarkS-2+;locus_tag=ADL04_RS36395;product=hypothetical protein;protein_id=WP_159049086.1;transl_table=11	+	WP_159049086.1	hypothetical protein	163
6641	NZ_LGDZ01000254.1	fimo	nucleotide_motif	338709	338718	45.5	+	Name=GGTCRGYMYS_NZ_LGDZ01000254.1+;Alias=MEME-3;ID=GGTCRGYMYS-MEME-3-36-NZ_LGDZ01000254.1;pvalue=2.82e-05;qvalue=0.479;sequence=GGTCAGCACC;;FIMO_ID=6641	NZ_LGDZ01000254.1	338718	338838	337773	338708	ID=promoter-gene-ADL04_RS38100;Parent=gene-ADL04_RS38100;GeneStart=337773;GeneEnd=338708;ID=gene-ADL04_RS38100;Name=ADL04_RS38100;gbkey=Gene;gene_biotype=protein_coding;locus_tag=ADL04_RS38100;old_locus_tag=ADL04_38285;ID=cds-WP_053712457.1;Parent=gene-ADL04_RS38100;Dbxref=GenBank:WP_053712457.1;Name=WP_053712457.1;Ontology_term=GO:0008233,GO:0046872,GO:0016020;gbkey=CDS;go_component=membrane|0016020||IEA;go_function=peptidase activity|0008233||IEA,metal ion binding|0046872||IEA;inference=COORDINATES: similar to AA sequence:RefSeq:WP_018570990.1;locus_tag=ADL04_RS38100;product=M56 family metallopeptidase;protein_id=WP_053712457.1;transl_table=11	-	WP_053712457.1	M56 family metallopeptidase	10
6721	NZ_LGDZ01000254.1	fimo	nucleotide_motif	385842	385851	41.2	-	Name=GGTCRGYMYS_NZ_LGDZ01000254.1-;Alias=MEME-3;ID=GGTCRGYMYS-MEME-3-116-NZ_LGDZ01000254.1;pvalue=7.51e-05;qvalue=0.492;sequence=GTTCGGCATC;;FIMO_ID=6721	NZ_LGDZ01000254.1	385742	386032	386042	386518	ID=promoter-gene-ADL04_RS38355;Parent=gene-ADL04_RS38355;GeneStart=386042;GeneEnd=386518;ID=gene-ADL04_RS38355;Name=ADL04_RS38355;gbkey=Gene;gene_biotype=protein_coding;locus_tag=ADL04_RS38355;old_locus_tag=ADL04_38540;ID=cds-WP_053712418.1;Parent=gene-ADL04_RS38355;Dbxref=GenBank:WP_053712418.1;Name=WP_053712418.1;gbkey=CDS;inference=COORDINATES: similar to AA sequence:RefSeq:WP_016467349.1;locus_tag=ADL04_RS38355;product=hypothetical protein;protein_id=WP_053712418.1;transl_table=11	+	WP_053712418.1	hypothetical protein	191

### Sheet: Deduplicate
gene_chr	promoter_start	promoter_end	gene_start	gene_end	gene_attributes	gene_strand	protein_id	description	motif1_start	motif1_end	motif1_score	motif1_strand	motif1_attributes	motif1_distance	motif2_start	motif2_end	motif2_score	motif2_strand	motif2_attributes	motif2_distance	motif3_start	motif3_end	motif3_score	motif3_strand	motif3_attributes	motif3_distance	motif4_start	motif4_end	motif4_score	motif4_strand	motif4_attributes	motif4_distance	motif5_start	motif5_end	motif5_score	motif5_strand	motif5_attributes	motif5_distance	motif6_start	motif6_end	motif6_score	motif6_strand	motif6_attributes	motif6_distance	motif7_start	motif7_end	motif7_score	motif7_strand	motif7_attributes	motif7_distance
NZ_LGDZ01000001.1	61859	62126	61016	61849	ID=promoter-gene-ADL04_RS00275;Parent=gene-ADL04_RS00275;GeneStart=61016;GeneEnd=61849;ID=gene-ADL04_RS00275;Name=ADL04_RS00275;gbkey=Gene;gene_biotype=protein_coding;locus_tag=ADL04_RS00275;old_locus_tag=ADL04_00275;ID=cds-WP_053707059.1;Parent=gene-ADL04_RS00275;Dbxref=GenBank:WP_053707059.1;Name=WP_053707059.1;Ontology_term=GO:0016787,GO:0046872;gbkey=CDS;go_function=hydrolase activity|0016787||IEA,metal ion binding|0046872||IEA;inference=COORDINATES: similar to AA sequence:RefSeq:WP_019324120.1;locus_tag=ADL04_RS00275;product=MBL fold metallo-hydrolase;protein_id=WP_053707059.1;transl_table=11	-	WP_053707059.1	MBL fold metallo-hydrolase	61986	61995	43.2	-	Name=GGTCRGYMYS_NZ_LGDZ01000001.1-;Alias=MEME-3;ID=GGTCRGYMYS-MEME-3-58-NZ_LGDZ01000001.1;pvalue=4.78e-05;qvalue=0.479;sequence=GGTCGGCCTC;;FIMO_ID=3738	146
NZ_LGDZ01000001.1	61850	62117	62127	62537	ID=promoter-gene-ADL04_RS00280;Parent=gene-ADL04_RS00280;GeneStart=62127;GeneEnd=62537;ID=gene-ADL04_RS00280;Name=ADL04_RS00280;gbkey=Gene;gene_biotype=protein_coding;locus_tag=ADL04_RS00280;old_locus_tag=ADL04_00280;ID=cds-WP_053707060.1;Parent=gene-ADL04_RS00280;Dbxref=GenBank:WP_053707060.1;Name=WP_053707060.1;gbkey=CDS;inference=COORDINATES: similar to AA sequence:RefSeq:WP_006132249.1;locus_tag=ADL04_RS00280;product=RidA family protein;protein_id=WP_053707060.1;transl_table=11	+	WP_053707060.1	RidA family protein	61986	61995	43.2	-	Name=GGTCRGYMYS_NZ_LGDZ01000001.1-;Alias=MEME-3;ID=GGTCRGYMYS-MEME-3-58-NZ_LGDZ01000001.1;pvalue=4.78e-05;qvalue=0.479;sequence=GGTCGGCCTC;;FIMO_ID=3738	132
NZ_LGDZ01000001.1	63774	64064	62739	63764	ID=promoter-gene-ADL04_RS00285;Parent=gene-ADL04_RS00285;GeneStart=62739;GeneEnd=63764;ID=gene-ADL04_RS00285;Name=ADL04_RS00285;gbkey=Gene;gene_biotype=protein_coding;locus_tag=ADL04_RS00285;old_locus_tag=ADL04_00285;ID=cds-WP_053707061.1;Parent=gene-ADL04_RS00285;Dbxref=GenBank:WP_053707061.1;Name=WP_053707061.1;Ontology_term=GO:0016020;gbkey=CDS;go_component=membrane|0016020||IEA;inference=COORDINATES: similar to AA sequence:RefSeq:WP_006139984.1;locus_tag=ADL04_RS00285;product=YihY/virulence factor BrkB family protein;protein_id=WP_053707061.1;transl_table=11	-	WP_053707061.1	YihY/virulence factor BrkB family protein	64011	64030	44.5	+	Name=ADACCGACCGGTCGGTATGY_NZ_LGDZ01000001.1+;Alias=MEME-1;ID=ADACCGACCGGTCGGTATGY-MEME-1-39-NZ_LGDZ01000001.1;pvalue=3.56e-05;qvalue=0.752;sequence=TTCCGAAACGGACGGATTGG;;FIMO_ID=39	266
NZ_LGDZ01000001.1	90916	90999	91009	91434	ID=promoter-gene-ADL04_RS00435;Parent=gene-ADL04_RS00435;GeneStart=91009;GeneEnd=91434;ID=gene-ADL04_RS00435;Name=ADL04_RS00435;gbkey=Gene;gene_biotype=protein_coding;locus_tag=ADL04_RS00435;old_locus_tag=ADL04_00435;ID=cds-WP_053707084.1;Parent=gene-ADL04_RS00435;Dbxref=GenBank:WP_053707084.1;Name=WP_053707084.1;gbkey=CDS;inference=COORDINATES: similar to AA sequence:RefSeq:WP_003995222.1;locus_tag=ADL04_RS00435;product=DUF4267 domain-containing protein;protein_id=WP_053707084.1;transl_table=11	+	WP_053707084.1	DUF4267 domain-containing protein	90920	90929	44.6	+	Name=CATACCGACC_NZ_LGDZ01000001.1+;Alias=MEME-2;ID=CATACCGACC-MEME-2-17-NZ_LGDZ01000001.1;pvalue=3.47e-05;qvalue=1;sequence=AAAACCGTCC;;FIMO_ID=2260	80
NZ_LGDZ01000001.1	100632	100922	100200	100622	ID=promoter-gene-ADL04_RS00490;Parent=gene-ADL04_RS00490;GeneStart=100200;GeneEnd=100622;ID=gene-ADL04_RS00490;Name=ADL04_RS00490;gbkey=Gene;gene_biotype=protein_coding;locus_tag=ADL04_RS00490;old_locus_tag=ADL04_00490;ID=cds-WP_053707095.1;Parent=gene-ADL04_RS00490;Dbxref=GenBank:WP_053707095.1;Name=WP_053707095.1;gbkey=CDS;inference=COORDINATES: similar to AA sequence:RefSeq:WP_010469540.1;locus_tag=ADL04_RS00490;product=TipAS antibiotic-recognition domain-containing protein;protein_id=WP_053707095.1;transl_table=11	-	WP_053707095.1	TipAS antibiotic-recognition domain-containing protein	100739	100748	41	+	Name=CATACCGACC_NZ_LGDZ01000001.1+;Alias=MEME-2;ID=CATACCGACC-MEME-2-61-NZ_LGDZ01000001.1;pvalue=7.88e-05;qvalue=1;sequence=CAAACCATTT;;FIMO_ID=2304	126
NZ_LGDZ01000001.1	102403	102693	101044	102393	ID=promoter-gene-ADL04_RS00495;Parent=gene-ADL04_RS00495;GeneStart=101044;GeneEnd=102393;ID=gene-ADL04_RS00495;Name=ADL04_RS00495;gbkey=Gene;gene_biotype=protein_coding;locus_tag=ADL04_RS00495;old_locus_tag=ADL04_00495;ID=cds-WP_420709213.1;Parent=gene-ADL04_RS00495;Dbxref=GenBank:WP_420709213.1;Name=WP_420709213.1;Ontology_term=GO:0006865,GO:0055085,GO:0015171,GO:0022857,GO:0016020;gbkey=CDS;go_component=membrane|0016020||IEA;go_function=amino acid transmembrane transporter activity|0015171||IEA,transmembrane transporter activity|0022857||IEA;go_process=amino acid transport|0006865||IEA,transmembrane transport|0055085||IEA;inference=COORDINATES: similar to AA sequence:RefSeq:WP_006142850.1;locus_tag=ADL04_RS00495;product=APC family permease;protein_id=WP_420709213.1;transl_table=11	-	WP_420709213.1	APC family permease	102481	102500	43.1	-	Name=ADACCGACCGGTCGGTATGY_NZ_LGDZ01000001.1-;Alias=MEME-1;ID=ADACCGACCGGTCGGTATGY-MEME-1-49-NZ_LGDZ01000001.1;pvalue=4.85e-05;qvalue=0.752;sequence=GACCGTGACGGACGGGTTGT;;FIMO_ID=49	107
NZ_LGDZ01000001.1	103797	103993	104003	104890	ID=promoter-gene-ADL04_RS00500;Parent=gene-ADL04_RS00500;GeneStart=104003;GeneEnd=104890;ID=gene-ADL04_RS00500;Name=ADL04_RS00500;gbkey=Gene;gene_biotype=protein_coding;locus_tag=ADL04_RS00500;old_locus_tag=ADL04_00500;ID=cds-WP_053707096.1;Parent=gene-ADL04_RS00500;Dbxref=GenBank:WP_053707096.1;Name=WP_053707096.1;Ontology_term=GO:0009058,GO:0016853,GO:0005737;gbkey=CDS;go_component=cytoplasm|0005737||IEA;go_function=isomerase activity|0016853||IEA;go_process=biosynthetic process|0009058||IEA;inference=COORDINATES: similar to AA sequence:RefSeq:WP_014175453.1;locus_tag=ADL04_RS00500;product=PhzF family phenazine biosynthesis protein;protein_id=WP_053707096.1;transl_table=11	+	WP_053707096.1	PhzF family phenazine biosynthesis protein	103870	103879	42.8	-	Name=CATACCGACC_NZ_LGDZ01000001.1-;Alias=MEME-2;ID=CATACCGACC-MEME-2-35-NZ_LGDZ01000001.1;pvalue=5.29e-05;qvalue=1;sequence=CGAACCGACC;;FIMO_ID=2278	124
NZ_LGDZ01000001.1	121496	121598	120284	121486	ID=promoter-gene-ADL04_RS00545;Parent=gene-ADL04_RS00545;GeneStart=120284;GeneEnd=121486;ID=gene-ADL04_RS00545;Name=ADL04_RS00545;gbkey=Gene;gene_biotype=protein_coding;locus_tag=ADL04_RS00545;old_locus_tag=ADL04_00545;ID=cds-WP_053707103.1;Parent=gene-ADL04_RS00545;Dbxref=GenBank:WP_053707103.1;Name=WP_053707103.1;Ontology_term=GO:0006116,GO:0003954;gbkey=CDS;go_function=NADH dehydrogenase activity|0003954||IEA;go_process=NADH oxidation|0006116||IEA;inference=COORDINATES: similar to AA sequence:RefSeq:WP_016823231.1;locus_tag=ADL04_RS00545;product=NAD(P)/FAD-dependent oxidoreductase;protein_id=WP_053707103.1;transl_table=11	-	WP_053707103.1	NAD(P)/FAD-dependent oxidoreductase	121568	121587	42.3	-	Name=ADACCGACCGGTCGGTATGY_NZ_LGDZ01000001.1-;Alias=MEME-1;ID=ADACCGACCGGTCGGTATGY-MEME-1-64-NZ_LGDZ01000001.1;pvalue=5.92e-05;qvalue=0.752;sequence=GTGCTTCACATGCGGGTTCT;;FIMO_ID=64	101
NZ_LGDZ01000001.1	124395	124672	123867	124385	ID=promoter-gene-ADL04_RS00560;Parent=gene-ADL04_RS00560;GeneStart=123867;GeneEnd=124385;ID=gene-ADL04_RS00560;Name=ADL04_RS00560;gbkey=Gene;gene_biotype=protein_coding;locus_tag=ADL04_RS00560;old_locus_tag=ADL04_00565;ID=cds-WP_053707105.1;Parent=gene-ADL04_RS00560;Dbxref=GenBank:WP_053707105.1;Name=WP_053707105.1;gbkey=CDS;inference=COORDINATES: similar to AA sequence:RefSeq:WP_018961789.1;locus_tag=ADL04_RS00560;product=DUF1203 domain-containing protein;protein_id=WP_053707105.1;transl_table=11	-	WP_053707105.1	DUF1203 domain-containing protein	124545	124564	40.3	-	Name=ADACCGACCGGTCGGTATGY_NZ_LGDZ01000001.1-;Alias=MEME-1;ID=ADACCGACCGGTCGGTATGY-MEME-1-96-NZ_LGDZ01000001.1;pvalue=9.28e-05;qvalue=0.752;sequence=GTGCCGACCGGACCGGCTGT;;FIMO_ID=96	179	124556	124565	41.3	+	Name=GGTCRGYMYS_NZ_LGDZ01000001.1+;Alias=MEME-3;ID=GGTCRGYMYS-MEME-3-91-NZ_LGDZ01000001.1;pvalue=7.43e-05;qvalue=0.492;sequence=GGTCGGCACG;;FIMO_ID=3771	180
NZ_LGDZ01000001.1	124386	124663	124673	125506	ID=promoter-gene-ADL04_RS00565;Parent=gene-ADL04_RS00565;GeneStart=124673;GeneEnd=125506;ID=gene-ADL04_RS00565;Name=ADL04_RS00565;gbkey=Gene;gene_biotype=protein_coding;locus_tag=ADL04_RS00565;old_locus_tag=ADL04_00570;ID=cds-WP_053707106.1;Parent=gene-ADL04_RS00565;Dbxref=GenBank:WP_053707106.1;Name=WP_053707106.1;gbkey=CDS;inference=COORDINATES: similar to AA sequence:RefSeq:WP_016574917.1;locus_tag=ADL04_RS00565;product=PIG-L family deacetylase;protein_id=WP_053707106.1;transl_table=11	+	WP_053707106.1	PIG-L family deacetylase	124556	124565	41.3	+	Name=GGTCRGYMYS_NZ_LGDZ01000001.1+;Alias=MEME-3;ID=GGTCRGYMYS-MEME-3-91-NZ_LGDZ01000001.1;pvalue=7.43e-05;qvalue=0.492;sequence=GGTCGGCACG;;FIMO_ID=3771	108	124545	124564	40.3	-	Name=ADACCGACCGGTCGGTATGY_NZ_LGDZ01000001.1-;Alias=MEME-1;ID=ADACCGACCGGTCGGTATGY-MEME-1-96-NZ_LGDZ01000001.1;pvalue=9.28e-05;qvalue=0.752;sequence=GTGCCGACCGGACCGGCTGT;;FIMO_ID=96	109
NZ_LGDZ01000001.1	136987	137126	136285	136977	ID=promoter-gene-ADL04_RS00615;Parent=gene-ADL04_RS00615;GeneStart=136285;GeneEnd=136977;ID=gene-ADL04_RS00615;Name=ADL04_RS00615;gbkey=Gene;gene_biotype=protein_coding;locus_tag=ADL04_RS00615;old_locus_tag=ADL04_00615;ID=cds-WP_063786831.1;Parent=gene-ADL04_RS00615;Dbxref=GenBank:WP_063786831.1;Name=WP_063786831.1;Ontology_term=GO:0006355,GO:0003677,GO:0003700;gbkey=CDS;go_function=DNA binding|0003677||IEA,DNA-binding transcription factor activity|0003700||IEA;go_process=regulation of DNA-templated transcription|0006355||IEA;inference=COORDINATES: similar to AA sequence:RefSeq:WP_014142544.1;locus_tag=ADL04_RS00615;product=TetR/AcrR family transcriptional regulator;protein_id=WP_063786831.1;transl_table=11	-	WP_063786831.1	TetR/AcrR family transcriptional regulator	137075	137084	43.5	-	Name=CATACCGACC_NZ_LGDZ01000001.1-;Alias=MEME-2;ID=CATACCGACC-MEME-2-28-NZ_LGDZ01000001.1;pvalue=4.5e-05;qvalue=1;sequence=CAGACCGAAT;;FIMO_ID=2271	107	137066	137085	48.8	+	Name=ADACCGACCGGTCGGTATGY_NZ_LGDZ01000001.1+;Alias=MEME-1;ID=ADACCGACCGGTCGGTATGY-MEME-1-11-NZ_LGDZ01000001.1;pvalue=1.31e-05;qvalue=0.752;sequence=GCACCAGCCATTCGGTCTGG;;FIMO_ID=11	108
NZ_LGDZ01000001.1	136978	137117	137127	137912	ID=promoter-gene-ADL04_RS00620;Parent=gene-ADL04_RS00620;GeneStart=137127;GeneEnd=137912;ID=gene-ADL04_RS00620;Name=ADL04_RS00620;gbkey=Gene;gene_biotype=protein_coding;locus_tag=ADL04_RS00620;old_locus_tag=ADL04_00620;ID=cds-WP_053707112.1;Parent=gene-ADL04_RS00620;Dbxref=GenBank:WP_053707112.1;Name=WP_053707112.1;Ontology_term=GO:0016491,GO:0070403;gbkey=CDS;go_function=oxidoreductase activity|0016491||IEA,NAD+ binding|0070403||IEA;inference=COORDINATES: similar to AA sequence:RefSeq:WP_016578006.1;locus_tag=ADL04_RS00620;product=SDR family NAD(P)-dependent oxidoreductase;protein_id=WP_053707112.1;transl_table=11	+	WP_053707112.1	SDR family NAD(P)-dependent oxidoreductase	137066	137085	48.8	+	Name=ADACCGACCGGTCGGTATGY_NZ_LGDZ01000001.1+;Alias=MEME-1;ID=ADACCGACCGGTCGGTATGY-MEME-1-11-NZ_LGDZ01000001.1;pvalue=1.31e-05;qvalue=0.752;sequence=GCACCAGCCATTCGGTCTGG;;FIMO_ID=11	42	137075	137084	43.5	-	Name=CATACCGACC_NZ_LGDZ01000001.1-;Alias=MEME-2;ID=CATACCGACC-MEME-2-28-NZ_LGDZ01000001.1;pvalue=4.5e-05;qvalue=1;sequence=CAGACCGAAT;;FIMO_ID=2271	43
NZ_LGDZ01000001.1	179457	179541	178290	179447	ID=promoter-gene-ADL04_RS00835;Parent=gene-ADL04_RS00835;GeneStart=178290;GeneEnd=179447;ID=gene-ADL04_RS00835;Name=ADL04_RS00835;gbkey=Gene;gene_biotype=protein_coding;locus_tag=ADL04_RS00835;old_locus_tag=ADL04_00830;ID=cds-WP_053707283.1;Parent=gene-ADL04_RS00835;Dbxref=GenBank:WP_053707283.1;Name=WP_053707283.1;gbkey=CDS;inference=COORDINATES: similar to AA sequence:RefSeq:WP_014150720.1;locus_tag=ADL04_RS00835;product=nuclear transport factor 2 family protein;protein_id=WP_053707283.1;transl_table=11	-	WP_053707283.1	nuclear transport factor 2 family protein	179518	179527	64.9	+	Name=CATACCGACC_NZ_LGDZ01000001.1+;Alias=MEME-2;ID=CATACCGACC-MEME-2-1-NZ_LGDZ01000001.1;pvalue=3.25e-07;qvalue=1;sequence=CATACCGACT;;FIMO_ID=2244	80
NZ_LGDZ01000001.1	179448	179532	179542	180507	ID=promoter-gene-ADL04_RS00840;Parent=gene-ADL04_RS00840;GeneStart=179542;GeneEnd=180507;ID=gene-ADL04_RS00840;Name=ADL04_RS00840;gbkey=Gene;gene_biotype=protein_coding;locus_tag=ADL04_RS00840;old_locus_tag=ADL04_00835;ID=cds-WP_078946416.1;Parent=gene-ADL04_RS00840;Dbxref=GenBank:WP_078946416.1;Name=WP_078946416.1;Ontology_term=GO:0006355,GO:0003677,GO:0003700;gbkey=CDS;go_function=DNA binding|0003677||IEA,DNA-binding transcription factor activity|0003700||IEA;go_process=regulation of DNA-templated transcription|0006355||IEA;inference=COORDINATES: similar to AA sequence:RefSeq:WP_003995055.1;locus_tag=ADL04_RS00840;product=LysR family transcriptional regulator;protein_id=WP_078946416.1;transl_table=11	+	WP_078946416.1	LysR family transcriptional regulator	179518	179527	64.9	+	Name=CATACCGACC_NZ_LGDZ01000001.1+;Alias=MEME-2;ID=CATACCGACC-MEME-2-1-NZ_LGDZ01000001.1;pvalue=3.25e-07;qvalue=1;sequence=CATACCGACT;;FIMO_ID=2244	15
NZ_LGDZ01000001.1	205777	206067	206077	206457	ID=promoter-gene-ADL04_RS00965;Parent=gene-ADL04_RS00965;GeneStart=206077;GeneEnd=206457;ID=gene-ADL04_RS00965;Name=ADL04_RS00965;gbkey=Gene;gene_biotype=protein_coding;locus_tag=ADL04_RS00965;old_locus_tag=ADL04_00960;ID=cds-WP_053707161.1;Parent=gene-ADL04_RS00965;Dbxref=GenBank:WP_053707161.1;Name=WP_053707161.1;Ontology_term=GO:0006355,GO:0043856;gbkey=CDS;go_function=anti-sigma factor antagonist activity|0043856||IEA;go_process=regulation of DNA-templated transcription|0006355||IEA;inference=COORDINATES: protein motif:HMM:NF013868.6;locus_tag=ADL04_RS00965;product=STAS domain-containing protein;protein_id=WP_053707161.1;transl_table=11	+	WP_053707161.1	STAS domain-containing protein	205962	205971	47.5	+	Name=CATACCGACC_NZ_LGDZ01000001.1+;Alias=MEME-2;ID=CATACCGACC-MEME-2-9-NZ_LGDZ01000001.1;pvalue=1.76e-05;qvalue=1;sequence=CAAACCGTTC;;FIMO_ID=2252	106
NZ_LGDZ01000001.1	209685	209975	209232	209675	ID=promoter-gene-ADL04_RS43730;Parent=gene-ADL04_RS43730;GeneStart=209232;GeneEnd=209675;ID=gene-ADL04_RS43730;Name=ADL04_RS43730;gbkey=Gene;gene_biotype=protein_coding;locus_tag=ADL04_RS43730;old_locus_tag=ADL04_00975;ID=cds-WP_053707287.1;Parent=gene-ADL04_RS43730;Dbxref=GenBank:WP_053707287.1;Name=WP_053707287.1;Ontology_term=GO:0004803;gbkey=CDS;go_function=transposase activity|0004803||IEA;inference=COORDINATES: protein motif:HMM:NF033564.0;locus_tag=ADL04_RS43730;product=ISAs1 family transposase;protein_id=WP_053707287.1;transl_table=11	-	WP_053707287.1	ISAs1 family transposase	209790	209799	43	-	Name=CATACCGACC_NZ_LGDZ01000001.1-;Alias=MEME-2;ID=CATACCGACC-MEME-2-32-NZ_LGDZ01000001.1;pvalue=5.05e-05;qvalue=1;sequence=CAGACCGAAC;;FIMO_ID=2275	124
NZ_LGDZ01000001.1	225942	226232	225609	225932	ID=promoter-gene-ADL04_RS01060;Parent=gene-ADL04_RS01060;GeneStart=225609;GeneEnd=225932;ID=gene-ADL04_RS01060;Name=ADL04_RS01060;gbkey=Gene;gene_biotype=protein_coding;locus_tag=ADL04_RS01060;old_locus_tag=ADL04_01055;ID=cds-WP_053707175.1;Parent=gene-ADL04_RS01060;Dbxref=GenBank:WP_053707175.1;Name=WP_053707175.1;Ontology_term=GO:0007155,GO:0005576;gbkey=CDS;go_component=extracellular region|0005576||IEA;go_process=cell adhesion|0007155||IEA;inference=COORDINATES: similar to AA sequence:RefSeq:WP_019056476.1;locus_tag=ADL04_RS01060;product=chaplin;protein_id=WP_053707175.1;transl_table=11	-	WP_053707175.1	chaplin	226190	226199	41.9	-	Name=GGTCRGYMYS_NZ_LGDZ01000001.1-;Alias=MEME-3;ID=GGTCRGYMYS-MEME-3-84-NZ_LGDZ01000001.1;pvalue=6.4e-05;qvalue=0.483;sequence=GGTCGGCACC;;FIMO_ID=3764	267
NZ_LGDZ01000001.1	232670	232960	232970	233371	ID=promoter-gene-ADL04_RS01090;Parent=gene-ADL04_RS01090;GeneStart=232970;GeneEnd=233371;ID=gene-ADL04_RS01090;Name=ADL04_RS01090;gbkey=Gene;gene_biotype=protein_coding;locus_tag=ADL04_RS01090;old_locus_tag=ADL04_01090;ID=cds-WP_053707181.1;Parent=gene-ADL04_RS01090;Dbxref=GenBank:WP_053707181.1;Name=WP_053707181.1;Ontology_term=GO:0008270;gbkey=CDS;go_function=zinc ion binding|0008270||IEA;inference=COORDINATES: similar to AA sequence:RefSeq:WP_014058499.1;locus_tag=ADL04_RS01090;product=TraR/DksA family transcriptional regulator;protein_id=WP_053707181.1;transl_table=11	+	WP_053707181.1	TraR/DksA family transcriptional regulator	232812	232821	45.5	-	Name=GGTCRGYMYS_NZ_LGDZ01000001.1-;Alias=MEME-3;ID=GGTCRGYMYS-MEME-3-45-NZ_LGDZ01000001.1;pvalue=2.82e-05;qvalue=0.479;sequence=GGTCAGCACC;;FIMO_ID=3725	149
NZ_LGDZ01000001.1	245314	245599	244285	245304	ID=promoter-gene-ADL04_RS01140;Parent=gene-ADL04_RS01140;GeneStart=244285;GeneEnd=245304;ID=gene-ADL04_RS01140;Name=ADL04_RS01140;gbkey=Gene;gene_biotype=protein_coding;locus_tag=ADL04_RS01140;old_locus_tag=ADL04_01140;ID=cds-WP_078946419.1;Parent=gene-ADL04_RS01140;Dbxref=GenBank:WP_078946419.1;Name=WP_078946419.1;Ontology_term=GO:0016787;gbkey=CDS;go_function=hydrolase activity|0016787||IEA;inference=COORDINATES: similar to AA sequence:RefSeq:WP_007446228.1;locus_tag=ADL04_RS01140;product=alpha/beta hydrolase;protein_id=WP_078946419.1;transl_table=11	-	WP_078946419.1	alpha/beta hydrolase	245478	245487	42.6	-	Name=CATACCGACC_NZ_LGDZ01000001.1-;Alias=MEME-2;ID=CATACCGACC-MEME-2-41-NZ_LGDZ01000001.1;pvalue=5.51e-05;qvalue=1;sequence=CAGACCGTCC;;FIMO_ID=2284	183
NZ_LGDZ01000001.1	245305	245590	245600	246571	ID=promoter-gene-ADL04_RS01145;Parent=gene-ADL04_RS01145;GeneStart=245600;GeneEnd=246571;ID=gene-ADL04_RS01145;Name=ADL04_RS01145;gbkey=Gene;gene_biotype=protein_coding;locus_tag=ADL04_RS01145;old_locus_tag=ADL04_01145;ID=cds-WP_053707188.1;Parent=gene-ADL04_RS01145;Dbxref=GenBank:WP_053707188.1;Name=WP_053707188.1;gbkey=CDS;inference=COORDINATES: ab initio prediction:GeneMarkS-2+;locus_tag=ADL04_RS01145;product=LuxR C-terminal-related transcriptional regulator;protein_id=WP_053707188.1;transl_table=11	+	WP_053707188.1	LuxR C-terminal-related transcriptional regulator	245478	245487	42.6	-	Name=CATACCGACC_NZ_LGDZ01000001.1-;Alias=MEME-2;ID=CATACCGACC-MEME-2-41-NZ_LGDZ01000001.1;pvalue=5.51e-05;qvalue=1;sequence=CAGACCGTCC;;FIMO_ID=2284	113
NZ_LGDZ01000001.1	271757	272012	270860	271747	ID=promoter-gene-ADL04_RS01255;Parent=gene-ADL04_RS01255;GeneStart=270860;GeneEnd=271747;ID=gene-ADL04_RS01255;Name=ADL04_RS01255;gbkey=Gene;gene_biotype=protein_coding;locus_tag=ADL04_RS01255;old_locus_tag=ADL04_01265;ID=cds-WP_053707205.1;Parent=gene-ADL04_RS01255;Dbxref=GenBank:WP_053707205.1;Name=WP_053707205.1;Ontology_term=GO:0008270;gbkey=CDS;go_function=zinc ion binding|0008270||IEA;inference=COORDINATES: similar to AA sequence:RefSeq:WP_015607761.1;locus_tag=ADL04_RS01255;product=neutral zinc metallopeptidase;protein_id=WP_053707205.1;transl_table=11	-	WP_053707205.1	neutral zinc metallopeptidase	271958	271967	43.3	+	Name=CATACCGACC_NZ_LGDZ01000001.1+;Alias=MEME-2;ID=CATACCGACC-MEME-2-29-NZ_LGDZ01000001.1;pvalue=4.67e-05;qvalue=1;sequence=CAGACCGTCT;;FIMO_ID=2272	220
NZ_LGDZ01000001.1	272586	272876	272886	273320	ID=promoter-gene-ADL04_RS44150;Parent=gene-ADL04_RS44150;GeneStart=272886;GeneEnd=273320;ID=gene-ADL04_RS44150;Name=ADL04_RS44150;gbkey=Gene;gene_biotype=protein_coding;locus_tag=ADL04_RS44150;ID=cds-WP_420709216.1;Parent=gene-ADL04_RS44150;Dbxref=GenBank:WP_420709216.1;Name=WP_420709216.1;gbkey=CDS;inference=COORDINATES: protein motif:HMM:NF040377.5;locus_tag=ADL04_RS44150;product=DUF6313 family protein;protein_id=WP_420709216.1;transl_table=11	+	WP_420709216.1	DUF6313 family protein	272690	272709	42.4	+	Name=ADACCGACCGGTCGGTATGY_NZ_LGDZ01000001.1+;Alias=MEME-1;ID=ADACCGACCGGTCGGTATGY-MEME-1-61-NZ_LGDZ01000001.1;pvalue=5.71e-05;qvalue=0.752;sequence=AGGCCGACCAGCAGGTACCG;;FIMO_ID=61	177	272688	272707	47.6	-	Name=ADACCGACCGGTCGGTATGY_NZ_LGDZ01000001.1-;Alias=MEME-1;ID=ADACCGACCGGTCGGTATGY-MEME-1-16-NZ_LGDZ01000001.1;pvalue=1.74e-05;qvalue=0.752;sequence=GTACCTGCTGGTCGGCCTTT;;FIMO_ID=16	179
NZ_LGDZ01000001.1	275779	276069	274621	275769	ID=promoter-gene-ADL04_RS01275;Parent=gene-ADL04_RS01275;GeneStart=274621;GeneEnd=275769;ID=gene-ADL04_RS01275;Name=ADL04_RS01275;gbkey=Gene;gene_biotype=protein_coding;locus_tag=ADL04_RS01275;old_locus_tag=ADL04_01285;ID=cds-WP_053707209.1;Parent=gene-ADL04_RS01275;Dbxref=GenBank:WP_053707209.1;Name=WP_053707209.1;Ontology_term=GO:0016787;gbkey=CDS;go_function=hydrolase activity|0016787||IEA;inference=COORDINATES: similar to AA sequence:RefSeq:WP_018105048.1;locus_tag=ADL04_RS01275;product=serine hydrolase domain-containing protein;protein_id=WP_053707209.1;transl_table=11	-	WP_053707209.1	serine hydrolase domain-containing protein	275839	275848	50.2	+	Name=GGTCRGYMYS_NZ_LGDZ01000001.1+;Alias=MEME-3;ID=GGTCRGYMYS-MEME-3-18-NZ_LGDZ01000001.1;pvalue=9.45e-06;qvalue=0.416;sequence=GGTCGGCATG;;FIMO_ID=3698	79	275830	275849	46	+	Name=ADACCGACCGGTCGGTATGY_NZ_LGDZ01000001.1+;Alias=MEME-1;ID=ADACCGACCGGTCGGTATGY-MEME-1-24-NZ_LGDZ01000001.1;pvalue=2.49e-05;qvalue=0.752;sequence=CGGCCGAACGGTCGGCATGC;;FIMO_ID=24	80
NZ_LGDZ01000001.1	287565	287855	287865	288308	ID=promoter-gene-ADL04_RS01325;Parent=gene-ADL04_RS01325;GeneStart=287865;GeneEnd=288308;ID=gene-ADL04_RS01325;Name=mscL;gbkey=Gene;gene=mscL;gene_biotype=protein_coding;locus_tag=ADL04_RS01325;old_locus_tag=ADL04_01340;ID=cds-WP_053707215.1;Parent=gene-ADL04_RS01325;Dbxref=GenBank:WP_053707215.1;Name=WP_053707215.1;Ontology_term=GO:0006810,GO:0008381,GO:0016020;gbkey=CDS;gene=mscL;go_component=membrane|0016020||IEA;go_function=mechanosensitive monoatomic ion channel activity|0008381||IEA;go_process=transport|0006810||IEA;inference=COORDINATES: similar to AA sequence:RefSeq:WP_020124849.1;locus_tag=ADL04_RS01325;product=large conductance mechanosensitive channel protein MscL;protein_id=WP_053707215.1;transl_table=11	+	WP_053707215.1	large conductance mechanosensitive channel protein MscL	287610	287629	44.5	-	Name=ADACCGACCGGTCGGTATGY_NZ_LGDZ01000001.1-;Alias=MEME-1;ID=ADACCGACCGGTCGGTATGY-MEME-1-38-NZ_LGDZ01000001.1;pvalue=3.53e-05;qvalue=0.752;sequence=ATGCGGGAGGGCCGGTATCC;;FIMO_ID=38	236	287611	287620	41.1	+	Name=CATACCGACC_NZ_LGDZ01000001.1+;Alias=MEME-2;ID=CATACCGACC-MEME-2-58-NZ_LGDZ01000001.1;pvalue=7.69e-05;qvalue=1;sequence=GATACCGGCC;;FIMO_ID=2301	245
NZ_LGDZ01000001.1	297063	297353	297363	298013	ID=promoter-gene-ADL04_RS01360;Parent=gene-ADL04_RS01360;GeneStart=297363;GeneEnd=298013;ID=gene-ADL04_RS01360;Name=ADL04_RS01360;gbkey=Gene;gene_biotype=protein_coding;locus_tag=ADL04_RS01360;old_locus_tag=ADL04_01380;ID=cds-WP_030343206.1;Parent=gene-ADL04_RS01360;Dbxref=GenBank:WP_030343206.1;Name=WP_030343206.1;Ontology_term=GO:0016491,GO:0070403;gbkey=CDS;go_function=oxidoreductase activity|0016491||IEA,NAD+ binding|0070403||IEA;inference=COORDINATES: similar to AA sequence:RefSeq:WP_014135584.1;locus_tag=ADL04_RS01360;product=NAD(P)-dependent oxidoreductase;protein_id=WP_030343206.1;transl_table=11	+	WP_030343206.1	NAD(P)-dependent oxidoreductase	297125	297134	46	-	Name=CATACCGACC_NZ_LGDZ01000001.1-;Alias=MEME-2;ID=CATACCGACC-MEME-2-13-NZ_LGDZ01000001.1;pvalue=2.5e-05;qvalue=1;sequence=CAGACCGACT;;FIMO_ID=2256	229
NZ_LGDZ01000001.1	318374	318664	318044	318364	ID=promoter-gene-ADL04_RS01465;Parent=gene-ADL04_RS01465;GeneStart=318044;GeneEnd=318364;ID=gene-ADL04_RS01465;Name=ADL04_RS01465;gbkey=Gene;gene_biotype=protein_coding;locus_tag=ADL04_RS01465;old_locus_tag=ADL04_01485;ID=cds-WP_053707239.1;Parent=gene-ADL04_RS01465;Dbxref=GenBank:WP_053707239.1;Name=WP_053707239.1;Ontology_term=GO:0008610,GO:0046839,GO:0042577;gbkey=CDS;go_function=lipid phosphatase activity|0042577||IEA;go_process=lipid biosynthetic process|0008610||IEA,phospholipid dephosphorylation|0046839||IEA;inference=COORDINATES: protein motif:HMM:NF013718.6;locus_tag=ADL04_RS01465;product=phosphatase PAP2 family protein;protein_id=WP_053707239.1;transl_table=11	-	WP_053707239.1	phosphatase PAP2 family protein	318608	318617	56.3	-	Name=GGTCRGYMYS_NZ_LGDZ01000001.1-;Alias=MEME-3;ID=GGTCRGYMYS-MEME-3-8-NZ_LGDZ01000001.1;pvalue=2.32e-06;qvalue=0.382;sequence=GGTCAGCATG;;FIMO_ID=3688	253
NZ_LGDZ01000001.1	346261	346551	346561	348588	ID=promoter-gene-ADL04_RS01610;Parent=gene-ADL04_RS01610;GeneStart=346561;GeneEnd=348588;ID=gene-ADL04_RS01610;Name=ADL04_RS01610;gbkey=Gene;gene_biotype=protein_coding;locus_tag=ADL04_RS01610;old_locus_tag=ADL04_01630;ID=cds-WP_053707258.1;Parent=gene-ADL04_RS01610;Dbxref=GenBank:WP_053707258.1;Name=WP_053707258.1;Ontology_term=GO:0006508,GO:0004252;gbkey=CDS;go_function=serine-type endopeptidase activity|0004252||IEA;go_process=proteolysis|0006508||IEA;inference=COORDINATES: similar to AA sequence:RefSeq:WP_018539508.1;locus_tag=ADL04_RS01610;product=S8 family serine peptidase;protein_id=WP_053707258.1;transl_table=11	+	WP_053707258.1	S8 family serine peptidase	346412	346431	42.1	-	Name=ADACCGACCGGTCGGTATGY_NZ_LGDZ01000001.1-;Alias=MEME-1;ID=ADACCGACCGGTCGGTATGY-MEME-1-65-NZ_LGDZ01000001.1;pvalue=6.09e-05;qvalue=0.752;sequence=CGACGGCACGAGCGGTACGC;;FIMO_ID=65	130
NZ_LGDZ01000001.1	348629	348919	348929	349372	ID=promoter-gene-ADL04_RS01615;Parent=gene-ADL04_RS01615;GeneStart=348929;GeneEnd=349372;ID=gene-ADL04_RS01615;Name=ADL04_RS01615;gbkey=Gene;gene_biotype=protein_coding;locus_tag=ADL04_RS01615;old_locus_tag=ADL04_01635;ID=cds-WP_053707259.1;Parent=gene-ADL04_RS01615;Dbxref=GenBank:WP_053707259.1;Name=WP_053707259.1;gbkey=CDS;inference=COORDINATES: protein motif:HMM:NF040404.5;locus_tag=ADL04_RS01615;product=effector-associated constant component EACC1;protein_id=WP_053707259.1;transl_table=11	+	WP_053707259.1	effector-associated constant component EACC1	348759	348778	40.5	+	Name=ADACCGACCGGTCGGTATGY_NZ_LGDZ01000001.1+;Alias=MEME-1;ID=ADACCGACCGGTCGGTATGY-MEME-1-92-NZ_LGDZ01000001.1;pvalue=8.87e-05;qvalue=0.752;sequence=GACCAGCACATTCGGTACAC;;FIMO_ID=92	151
NZ_LGDZ01000001.1	349373	349404	349414	353865	ID=promoter-gene-ADL04_RS01620;Parent=gene-ADL04_RS01620;GeneStart=349414;GeneEnd=353865;ID=gene-ADL04_RS01620;Name=ADL04_RS01620;gbkey=Gene;gene_biotype=protein_coding;locus_tag=ADL04_RS01620;old_locus_tag=ADL04_01640;ID=cds-WP_267889371.1;Parent=gene-ADL04_RS01620;Dbxref=GenBank:WP_267889371.1;Name=WP_267889371.1;gbkey=CDS;inference=COORDINATES: protein motif:HMM:NF044287.3;locus_tag=ADL04_RS01620;product=caspase%2C EACC1-associated type;protein_id=WP_267889371.1;transl_table=11	+	WP_267889371.1	caspase%2C EACC1-associated type	349378	349397	41.6	-	Name=ADACCGACCGGTCGGTATGY_NZ_LGDZ01000001.1-;Alias=MEME-1;ID=ADACCGACCGGTCGGTATGY-MEME-1-73-NZ_LGDZ01000001.1;pvalue=6.88e-05;qvalue=0.752;sequence=GGGCCGTCCGGGCCGTTCGT;;FIMO_ID=73	17
NZ_LGDZ01000002.1	8524	8656	7021	8514	ID=promoter-gene-ADL04_RS01655;Parent=gene-ADL04_RS01655;GeneStart=7021;GeneEnd=8514;ID=gene-ADL04_RS01655;Name=ADL04_RS01655;gbkey=Gene;gene_biotype=protein_coding;locus_tag=ADL04_RS01655;old_locus_tag=ADL04_01675;ID=cds-WP_053707304.1;Parent=gene-ADL04_RS01655;Dbxref=GenBank:WP_053707304.1;Name=WP_053707304.1;Ontology_term=GO:0019605,GO:0047989,GO:0005615;gbkey=CDS;go_component=extracellular space|0005615||IEA;go_function=hydroxybutyrate-dimer hydrolase activity|0047989||IEA;go_process=butyrate metabolic process|0019605||IEA;inference=COORDINATES: similar to AA sequence:RefSeq:WP_014670825.1;locus_tag=ADL04_RS01655;product=3-hydroxybutyrate oligomer hydrolase family protein;protein_id=WP_053707304.1;transl_table=11	-	WP_053707304.1	3-hydroxybutyrate oligomer hydrolase family protein	8593	8602	43.2	-	Name=GGTCRGYMYS_NZ_LGDZ01000002.1-;Alias=MEME-3;ID=GGTCRGYMYS-MEME-3-36-NZ_LGDZ01000002.1;pvalue=4.78e-05;qvalue=0.479;sequence=GGTCGTCATC;;FIMO_ID=3823	88
NZ_LGDZ01000002.1	9917	10105	8657	9907	ID=promoter-gene-ADL04_RS01660;Parent=gene-ADL04_RS01660;GeneStart=8657;GeneEnd=9907;ID=gene-ADL04_RS01660;Name=ADL04_RS01660;gbkey=Gene;gene_biotype=protein_coding;locus_tag=ADL04_RS01660;old_locus_tag=ADL04_01680;ID=cds-WP_053707305.1;Parent=gene-ADL04_RS01660;Dbxref=GenBank:WP_053707305.1;Name=WP_053707305.1;Ontology_term=GO:0052689;gbkey=CDS;go_function=carboxylic ester hydrolase activity|0052689||IEA;inference=COORDINATES: similar to AA sequence:RefSeq:WP_014670826.1;locus_tag=ADL04_RS01660;product=alpha/beta hydrolase family esterase;protein_id=WP_053707305.1;transl_table=11	-	WP_053707305.1	alpha/beta hydrolase family esterase	10044	10053	41.9	+	Name=GGTCRGYMYS_NZ_LGDZ01000002.1+;Alias=MEME-3;ID=GGTCRGYMYS-MEME-3-46-NZ_LGDZ01000002.1;pvalue=6.4e-05;qvalue=0.483;sequence=GGTCGGCACC;;FIMO_ID=3833	146
NZ_LGDZ01000002.1	23620	23723	22114	23610	ID=promoter-gene-ADL04_RS01720;Parent=gene-ADL04_RS01720;GeneStart=22114;GeneEnd=23610;ID=gene-ADL04_RS01720;Name=ADL04_RS01720;gbkey=Gene;gene_biotype=protein_coding;locus_tag=ADL04_RS01720;old_locus_tag=ADL04_01740;ID=cds-WP_030339625.1;Parent=gene-ADL04_RS01720;Dbxref=GenBank:WP_030339625.1;Name=WP_030339625.1;gbkey=CDS;inference=COORDINATES: similar to AA sequence:RefSeq:WP_016433341.1;locus_tag=ADL04_RS01720;product=acyl-CoA synthetase;protein_id=WP_030339625.1;transl_table=11	-	WP_030339625.1	acyl-CoA synthetase	23668	23677	54.9	+	Name=CATACCGACC_NZ_LGDZ01000002.1+;Alias=MEME-2;ID=CATACCGACC-MEME-2-1-NZ_LGDZ01000002.1;pvalue=3.23e-06;qvalue=1;sequence=CATACCGATT;;FIMO_ID=2314	67	23665	23684	42.2	+	Name=ADACCGACCGGTCGGTATGY_NZ_LGDZ01000002.1+;Alias=MEME-1;ID=ADACCGACCGGTCGGTATGY-MEME-1-32-NZ_LGDZ01000002.1;pvalue=6.07e-05;qvalue=0.752;sequence=ACACATACCGATTGGTACGC;;FIMO_ID=133	74	23667	23686	74.7	-	Name=ADACCGACCGGTCGGTATGY_NZ_LGDZ01000002.1-;Alias=MEME-1;ID=ADACCGACCGGTCGGTATGY-MEME-1-1-NZ_LGDZ01000002.1;pvalue=3.39e-08;qvalue=0.0835;sequence=GAGCGTACCAATCGGTATGT;;FIMO_ID=102	76
NZ_LGDZ01000002.1	23611	23714	23724	26138	ID=promoter-gene-ADL04_RS01725;Parent=gene-ADL04_RS01725;GeneStart=23724;GeneEnd=26138;ID=gene-ADL04_RS01725;Name=ADL04_RS01725;gbkey=Gene;gene_biotype=protein_coding;locus_tag=ADL04_RS01725;old_locus_tag=ADL04_01745;ID=cds-WP_053707313.1;Parent=gene-ADL04_RS01725;Dbxref=GenBank:WP_053707313.1;Name=WP_053707313.1;Ontology_term=GO:0017000,GO:0016787;gbkey=CDS;go_function=hydrolase activity|0016787||IEA;go_process=antibiotic biosynthetic process|0017000||IEA;inference=COORDINATES: similar to AA sequence:RefSeq:WP_007503542.1;locus_tag=ADL04_RS01725;product=penicillin acylase family protein;protein_id=WP_053707313.1;transl_table=11	+	WP_053707313.1	penicillin acylase family protein	23667	23686	74.7	-	Name=ADACCGACCGGTCGGTATGY_NZ_LGDZ01000002.1-;Alias=MEME-1;ID=ADACCGACCGGTCGGTATGY-MEME-1-1-NZ_LGDZ01000002.1;pvalue=3.39e-08;qvalue=0.0835;sequence=GAGCGTACCAATCGGTATGT;;FIMO_ID=102	38	23665	23684	42.2	+	Name=ADACCGACCGGTCGGTATGY_NZ_LGDZ01000002.1+;Alias=MEME-1;ID=ADACCGACCGGTCGGTATGY-MEME-1-32-NZ_LGDZ01000002.1;pvalue=6.07e-05;qvalue=0.752;sequence=ACACATACCGATTGGTACGC;;FIMO_ID=133	40	23668	23677	54.9	+	Name=CATACCGACC_NZ_LGDZ01000002.1+;Alias=MEME-2;ID=CATACCGACC-MEME-2-1-NZ_LGDZ01000002.1;pvalue=3.23e-06;qvalue=1;sequence=CATACCGATT;;FIMO_ID=2314	47
NZ_LGDZ01000002.1	44758	44833	44293	44748	ID=promoter-gene-ADL04_RS01820;Parent=gene-ADL04_RS01820;GeneStart=44293;GeneEnd=44748;ID=gene-ADL04_RS01820;Name=ADL04_RS01820;gbkey=Gene;gene_biotype=protein_coding;locus_tag=ADL04_RS01820;old_locus_tag=ADL04_01840;ID=cds-WP_030339660.1;Parent=gene-ADL04_RS01820;Dbxref=GenBank:WP_030339660.1;Name=WP_030339660.1;Ontology_term=GO:0005975,GO:0016853;gbkey=CDS;go_function=isomerase activity|0016853||IEA;go_process=carbohydrate metabolic process|0005975||IEA;inference=COORDINATES: similar to AA sequence:RefSeq:WP_014670859.1;locus_tag=ADL04_RS01820;product=RpiB/LacA/LacB family sugar-phosphate isomerase;protein_id=WP_030339660.1;transl_table=11	-	WP_030339660.1	RpiB/LacA/LacB family sugar-phosphate isomerase	44785	44794	40.9	-	Name=GGTCRGYMYS_NZ_LGDZ01000002.1-;Alias=MEME-3;ID=GGTCRGYMYS-MEME-3-59-NZ_LGDZ01000002.1;pvalue=8.09e-05;qvalue=0.511;sequence=GTTCGGCATG;;FIMO_ID=3846	46
NZ_LGDZ01000002.1	64782	65072	64056	64772	ID=promoter-gene-ADL04_RS01925;Parent=gene-ADL04_RS01925;GeneStart=64056;GeneEnd=64772;ID=gene-ADL04_RS01925;Name=ADL04_RS01925;gbkey=Gene;gene_biotype=protein_coding;locus_tag=ADL04_RS01925;old_locus_tag=ADL04_01945;ID=cds-WP_053707341.1;Parent=gene-ADL04_RS01925;Dbxref=GenBank:WP_053707341.1;Name=WP_053707341.1;gbkey=CDS;inference=COORDINATES: similar to AA sequence:RefSeq:WP_015493190.1;locus_tag=ADL04_RS01925;product=glycoside hydrolase family 75 protein;protein_id=WP_053707341.1;transl_table=11	-	WP_053707341.1	glycoside hydrolase family 75 protein	64951	64960	41.1	-	Name=CATACCGACC_NZ_LGDZ01000002.1-;Alias=MEME-2;ID=CATACCGACC-MEME-2-20-NZ_LGDZ01000002.1;pvalue=7.69e-05;qvalue=1;sequence=GATACCGGCC;;FIMO_ID=2333	188
NZ_LGDZ01000002.1	64891	65181	65191	66165	ID=promoter-gene-ADL04_RS01930;Parent=gene-ADL04_RS01930;GeneStart=65191;GeneEnd=66165;ID=gene-ADL04_RS01930;Name=ADL04_RS01930;gbkey=Gene;gene_biotype=protein_coding;locus_tag=ADL04_RS01930;old_locus_tag=ADL04_01950;ID=cds-WP_053707342.1;Parent=gene-ADL04_RS01930;Dbxref=GenBank:WP_053707342.1;Name=WP_053707342.1;Ontology_term=GO:0005515;gbkey=CDS;go_function=protein binding|0005515||IEA;inference=COORDINATES: similar to AA sequence:RefSeq:WP_014670888.1;locus_tag=ADL04_RS01930;product=fibronectin type III domain-containing protein;protein_id=WP_053707342.1;transl_table=11	+	WP_053707342.1	fibronectin type III domain-containing protein	64951	64960	41.1	-	Name=CATACCGACC_NZ_LGDZ01000002.1-;Alias=MEME-2;ID=CATACCGACC-MEME-2-20-NZ_LGDZ01000002.1;pvalue=7.69e-05;qvalue=1;sequence=GATACCGGCC;;FIMO_ID=2333	231
NZ_LGDZ01000002.1	71027	71317	71327	73405	ID=promoter-gene-ADL04_RS01960;Parent=gene-ADL04_RS01960;GeneStart=71327;GeneEnd=73405;ID=gene-ADL04_RS01960;Name=ADL04_RS01960;gbkey=Gene;gene_biotype=protein_coding;locus_tag=ADL04_RS01960;old_locus_tag=ADL04_01980;ID=cds-WP_199833480.1;Parent=gene-ADL04_RS01960;Dbxref=GenBank:WP_199833480.1;Name=WP_199833480.1;Ontology_term=GO:0016791;gbkey=CDS;go_function=phosphatase activity|0016791||IEA;inference=COORDINATES: similar to AA sequence:RefSeq:WP_019985747.1;locus_tag=ADL04_RS01960;product=SpoIIE family protein phosphatase;protein_id=WP_199833480.1;transl_table=11	+	WP_199833480.1	SpoIIE family protein phosphatase	71136	71145	40.9	-	Name=CATACCGACC_NZ_LGDZ01000002.1-;Alias=MEME-2;ID=CATACCGACC-MEME-2-21-NZ_LGDZ01000002.1;pvalue=8.09e-05;qvalue=1;sequence=CAGACCGTAC;;FIMO_ID=2334	182	71083	71092	41.1	-	Name=GGTCRGYMYS_NZ_LGDZ01000002.1-;Alias=MEME-3;ID=GGTCRGYMYS-MEME-3-58-NZ_LGDZ01000002.1;pvalue=7.82e-05;qvalue=0.506;sequence=GGTTGGTCTG;;FIMO_ID=3845	235
NZ_LGDZ01000002.1	76951	77180	76180	76941	ID=promoter-gene-ADL04_RS01980;Parent=gene-ADL04_RS01980;GeneStart=76180;GeneEnd=76941;ID=gene-ADL04_RS01980;Name=ADL04_RS01980;gbkey=Gene;gene_biotype=protein_coding;locus_tag=ADL04_RS01980;old_locus_tag=ADL04_02000;ID=cds-WP_053707348.1;Parent=gene-ADL04_RS01980;Dbxref=GenBank:WP_053707348.1;Name=WP_053707348.1;Ontology_term=GO:0008080;gbkey=CDS;go_function=N-acetyltransferase activity|0008080||IEA;inference=COORDINATES: similar to AA sequence:RefSeq:WP_014670902.1;locus_tag=ADL04_RS01980;product=GNAT family N-acetyltransferase;protein_id=WP_053707348.1;transl_table=11	-	WP_053707348.1	GNAT family N-acetyltransferase	77083	77092	41.7	-	Name=CATACCGACC_NZ_LGDZ01000002.1-;Alias=MEME-2;ID=CATACCGACC-MEME-2-16-NZ_LGDZ01000002.1;pvalue=6.72e-05;qvalue=1;sequence=AATACCGGCC;;FIMO_ID=2329	151
NZ_LGDZ01000002.1	76942	77171	77181	77786	ID=promoter-gene-ADL04_RS01985;Parent=gene-ADL04_RS01985;GeneStart=77181;GeneEnd=77786;ID=gene-ADL04_RS01985;Name=ADL04_RS01985;gbkey=Gene;gene_biotype=protein_coding;locus_tag=ADL04_RS01985;old_locus_tag=ADL04_02005;ID=cds-WP_053707349.1;Parent=gene-ADL04_RS01985;Dbxref=GenBank:WP_053707349.1;Name=WP_053707349.1;gbkey=CDS;inference=COORDINATES: similar to AA sequence:RefSeq:WP_014670903.1;locus_tag=ADL04_RS01985;product=sulfite oxidase-like oxidoreductase;protein_id=WP_053707349.1;transl_table=11	+	WP_053707349.1	sulfite oxidase-like oxidoreductase	77083	77092	41.7	-	Name=CATACCGACC_NZ_LGDZ01000002.1-;Alias=MEME-2;ID=CATACCGACC-MEME-2-16-NZ_LGDZ01000002.1;pvalue=6.72e-05;qvalue=1;sequence=AATACCGGCC;;FIMO_ID=2329	89
NZ_LGDZ01000002.1	78549	78839	78849	79433	ID=promoter-gene-ADL04_RS01995;Parent=gene-ADL04_RS01995;GeneStart=78849;GeneEnd=79433;ID=gene-ADL04_RS01995;Name=ADL04_RS01995;gbkey=Gene;gene_biotype=protein_coding;locus_tag=ADL04_RS01995;old_locus_tag=ADL04_02015;ID=cds-WP_053707350.1;Parent=gene-ADL04_RS01995;Dbxref=GenBank:WP_053707350.1;Name=WP_053707350.1;gbkey=CDS;inference=COORDINATES: similar to AA sequence:RefSeq:WP_018546247.1;locus_tag=ADL04_RS01995;product=DUF3592 domain-containing protein;protein_id=WP_053707350.1;transl_table=11	+	WP_053707350.1	DUF3592 domain-containing protein	78563	78582	40.8	+	Name=ADACCGACCGGTCGGTATGY_NZ_LGDZ01000002.1+;Alias=MEME-1;ID=ADACCGACCGGTCGGTATGY-MEME-1-49-NZ_LGDZ01000002.1;pvalue=8.38e-05;qvalue=0.752;sequence=AGCCCGGCCGGGCGGCTCGT;;FIMO_ID=150	267	78561	78580	41.5	-	Name=ADACCGACCGGTCGGTATGY_NZ_LGDZ01000002.1-;Alias=MEME-1;ID=ADACCGACCGGTCGGTATGY-MEME-1-38-NZ_LGDZ01000002.1;pvalue=6.99e-05;qvalue=0.752;sequence=GAGCCGCCCGGCCGGGCTGC;;FIMO_ID=139	269
NZ_LGDZ01000002.1	80594	80694	80704	81894	ID=promoter-gene-ADL04_RS02005;Parent=gene-ADL04_RS02005;GeneStart=80704;GeneEnd=81894;ID=gene-ADL04_RS02005;Name=ADL04_RS02005;gbkey=Gene;gene_biotype=protein_coding;locus_tag=ADL04_RS02005;old_locus_tag=ADL04_02025;ID=cds-WP_053707351.1;Parent=gene-ADL04_RS02005;Dbxref=GenBank:WP_053707351.1;Name=WP_053707351.1;Ontology_term=GO:0016787;gbkey=CDS;go_function=hydrolase activity|0016787||IEA;inference=COORDINATES: similar to AA sequence:RefSeq:WP_014670907.1;locus_tag=ADL04_RS02005;product=serine hydrolase domain-containing protein;protein_id=WP_053707351.1;transl_table=11	+	WP_053707351.1	serine hydrolase domain-containing protein	80626	80645	57.3	+	Name=ADACCGACCGGTCGGTATGY_NZ_LGDZ01000002.1+;Alias=MEME-1;ID=ADACCGACCGGTCGGTATGY-MEME-1-2-NZ_LGDZ01000002.1;pvalue=1.84e-06;qvalue=0.666;sequence=GGTCCGACCAGTCGGTACGT;;FIMO_ID=103	59	80635	80644	44.7	-	Name=CATACCGACC_NZ_LGDZ01000002.1-;Alias=MEME-2;ID=CATACCGACC-MEME-2-6-NZ_LGDZ01000002.1;pvalue=3.37e-05;qvalue=1;sequence=CGTACCGACT;;FIMO_ID=2319	60	80624	80643	44.8	-	Name=ADACCGACCGGTCGGTATGY_NZ_LGDZ01000002.1-;Alias=MEME-1;ID=ADACCGACCGGTCGGTATGY-MEME-1-20-NZ_LGDZ01000002.1;pvalue=3.27e-05;qvalue=0.752;sequence=GTACCGACTGGTCGGACCGG;;FIMO_ID=121	61
NZ_LGDZ01000002.1	154312	154602	153643	154302	ID=promoter-gene-ADL04_RS02355;Parent=gene-ADL04_RS02355;GeneStart=153643;GeneEnd=154302;ID=gene-ADL04_RS02355;Name=ADL04_RS02355;gbkey=Gene;gene_biotype=protein_coding;locus_tag=ADL04_RS02355;old_locus_tag=ADL04_02375;ID=cds-WP_030339820.1;Parent=gene-ADL04_RS02355;Dbxref=GenBank:WP_030339820.1;Name=WP_030339820.1;Ontology_term=GO:0071805,GO:0005267,GO:0015252,GO:0022841;gbkey=CDS;go_function=potassium channel activity|0005267||IEA,proton channel activity|0015252||IEA,potassium ion leak channel activity|0022841||IEA;go_process=potassium ion transmembrane transport|0071805||IEA;inference=COORDINATES: similar to AA sequence:RefSeq:WP_009187286.1;locus_tag=ADL04_RS02355;product=TMEM175 family protein;protein_id=WP_030339820.1;transl_table=11	-	WP_030339820.1	TMEM175 family protein	154321	154330	42.8	-	Name=CATACCGACC_NZ_LGDZ01000002.1-;Alias=MEME-2;ID=CATACCGACC-MEME-2-10-NZ_LGDZ01000002.1;pvalue=5.29e-05;qvalue=1;sequence=CGAACCGACC;;FIMO_ID=2323	28	154312	154331	45.8	+	Name=ADACCGACCGGTCGGTATGY_NZ_LGDZ01000002.1+;Alias=MEME-1;ID=ADACCGACCGGTCGGTATGY-MEME-1-18-NZ_LGDZ01000002.1;pvalue=2.61e-05;qvalue=0.752;sequence=TGATCTGCTGGTCGGTTCGC;;FIMO_ID=119	29
NZ_LGDZ01000002.1	158674	158883	156391	158664	ID=promoter-gene-ADL04_RS02370;Parent=gene-ADL04_RS02370;GeneStart=156391;GeneEnd=158664;ID=gene-ADL04_RS02370;Name=ADL04_RS02370;gbkey=Gene;gene_biotype=protein_coding;locus_tag=ADL04_RS02370;old_locus_tag=ADL04_02390;ID=cds-WP_053707431.1;Parent=gene-ADL04_RS02370;Dbxref=GenBank:WP_053707431.1;Name=WP_053707431.1;gbkey=CDS;inference=COORDINATES: similar to AA sequence:RefSeq:WP_020129597.1;locus_tag=ADL04_RS02370;product=XRE family transcriptional regulator;protein_id=WP_053707431.1;transl_table=11	-	WP_053707431.1	XRE family transcriptional regulator	158741	158760	48.2	+	Name=ADACCGACCGGTCGGTATGY_NZ_LGDZ01000002.1+;Alias=MEME-1;ID=ADACCGACCGGTCGGTATGY-MEME-1-11-NZ_LGDZ01000002.1;pvalue=1.5e-05;qvalue=0.752;sequence=TGCCCGCCCGGTCGGTCCGC;;FIMO_ID=112	96
NZ_LGDZ01000002.1	164714	164795	164805	165476	ID=promoter-gene-ADL04_RS02400;Parent=gene-ADL04_RS02400;GeneStart=164805;GeneEnd=165476;ID=gene-ADL04_RS02400;Name=ADL04_RS02400;gbkey=Gene;gene_biotype=protein_coding;locus_tag=ADL04_RS02400;old_locus_tag=ADL04_02420;ID=cds-WP_107051482.1;Parent=gene-ADL04_RS02400;Dbxref=GenBank:WP_107051482.1;Name=WP_107051482.1;Ontology_term=GO:0009236,GO:0016993;gbkey=CDS;go_function=precorrin-8X methylmutase activity|0016993||IEA;go_process=cobalamin biosynthetic process|0009236||IEA;inference=COORDINATES: similar to AA sequence:RefSeq:WP_003993580.1;locus_tag=ADL04_RS02400;product=precorrin-8X methylmutase;protein_id=WP_107051482.1;transl_table=11	+	WP_107051482.1	precorrin-8X methylmutase	164757	164776	40.2	+	Name=ADACCGACCGGTCGGTATGY_NZ_LGDZ01000002.1+;Alias=MEME-1;ID=ADACCGACCGGTCGGTATGY-MEME-1-54-NZ_LGDZ01000002.1;pvalue=9.61e-05;qvalue=0.752;sequence=CGGCGGGCCGGTGGGTATGC;;FIMO_ID=155	29
NZ_LGDZ01000015.1	51281	51332	51020	51271	ID=promoter-gene-ADL04_RS02740;Parent=gene-ADL04_RS02740;GeneStart=51020;GeneEnd=51271;ID=gene-ADL04_RS02740;Name=ADL04_RS02740;gbkey=Gene;gene_biotype=protein_coding;locus_tag=ADL04_RS02740;old_locus_tag=ADL04_02770;ID=cds-WP_030349006.1;Parent=gene-ADL04_RS02740;Dbxref=GenBank:WP_030349006.1;Name=WP_030349006.1;Ontology_term=GO:0003677;gbkey=CDS;go_function=DNA binding|0003677||IEA;inference=COORDINATES: similar to AA sequence:RefSeq:WP_003994045.1;locus_tag=ADL04_RS02740;product=helix-turn-helix domain-containing protein;protein_id=WP_030349006.1;transl_table=11	-	WP_030349006.1	helix-turn-helix domain-containing protein	51284	51293	43.2	+	Name=CATACCGACC_NZ_LGDZ01000015.1+;Alias=MEME-2;ID=CATACCGACC-MEME-2-10-NZ_LGDZ01000015.1;pvalue=4.78e-05;qvalue=1;sequence=AATACCGCCC;;FIMO_ID=2348	22
NZ_LGDZ01000015.1	51272	51323	51333	52109	ID=promoter-gene-ADL04_RS02745;Parent=gene-ADL04_RS02745;GeneStart=51333;GeneEnd=52109;ID=gene-ADL04_RS02745;Name=map;gbkey=Gene;gene=map;gene_biotype=protein_coding;locus_tag=ADL04_RS02745;old_locus_tag=ADL04_02775;ID=cds-WP_030349005.1;Parent=gene-ADL04_RS02745;Dbxref=GenBank:WP_030349005.1;Name=WP_030349005.1;Ontology_term=GO:0006508,GO:0070006;gbkey=CDS;gene=map;go_function=metalloaminopeptidase activity|0070006||IEA;go_process=proteolysis|0006508||IEA;inference=COORDINATES: similar to AA sequence:RefSeq:WP_018547034.1;locus_tag=ADL04_RS02745;product=type I methionyl aminopeptidase;protein_id=WP_030349005.1;transl_table=11	+	WP_030349005.1	type I methionyl aminopeptidase	51284	51293	43.2	+	Name=CATACCGACC_NZ_LGDZ01000015.1+;Alias=MEME-2;ID=CATACCGACC-MEME-2-10-NZ_LGDZ01000015.1;pvalue=4.78e-05;qvalue=1;sequence=AATACCGCCC;;FIMO_ID=2348	40
NZ_LGDZ01000015.1	56826	56923	55014	56816	ID=promoter-gene-ADL04_RS02755;Parent=gene-ADL04_RS02755;GeneStart=55014;GeneEnd=56816;ID=gene-ADL04_RS02755;Name=ggt;gbkey=Gene;gene=ggt;gene_biotype=protein_coding;locus_tag=ADL04_RS02755;old_locus_tag=ADL04_02785;ID=cds-WP_053707459.1;Parent=gene-ADL04_RS02755;Dbxref=GenBank:WP_053707459.1;Name=WP_053707459.1;Ontology_term=GO:0006750,GO:0006751,GO:0036374;gbkey=CDS;gene=ggt;go_function=glutathione hydrolase activity|0036374||IEA;go_process=glutathione biosynthetic process|0006750||IEA,glutathione catabolic process|0006751||IEA;inference=COORDINATES: similar to AA sequence:RefSeq:WP_011030896.1;locus_tag=ADL04_RS02755;product=gamma-glutamyltransferase;protein_id=WP_053707459.1;transl_table=11	-	WP_053707459.1	gamma-glutamyltransferase	56849	56868	40.6	+	Name=ADACCGACCGGTCGGTATGY_NZ_LGDZ01000015.1+;Alias=MEME-1;ID=ADACCGACCGGTCGGTATGY-MEME-1-42-NZ_LGDZ01000015.1;pvalue=8.76e-05;qvalue=0.752;sequence=TAACCGGATTGCCGGTACTA;;FIMO_ID=207	52
NZ_LGDZ01000015.1	90203	90493	90503	92209	ID=promoter-gene-ADL04_RS02925;Parent=gene-ADL04_RS02925;GeneStart=90503;GeneEnd=92209;ID=gene-ADL04_RS02925;Name=ADL04_RS02925;gbkey=Gene;gene_biotype=protein_coding;locus_tag=ADL04_RS02925;old_locus_tag=ADL04_02955;ID=cds-WP_107088829.1;Parent=gene-ADL04_RS02925;Dbxref=GenBank:WP_107088829.1;Name=WP_107088829.1;Ontology_term=GO:0016791;gbkey=CDS;go_function=phosphatase activity|0016791||IEA;inference=COORDINATES: similar to AA sequence:RefSeq:WP_018562234.1;locus_tag=ADL04_RS02925;product=SpoIIE family protein phosphatase;protein_id=WP_107088829.1;transl_table=11	+	WP_107088829.1	SpoIIE family protein phosphatase	90388	90397	41.6	+	Name=CATACCGACC_NZ_LGDZ01000015.1+;Alias=MEME-2;ID=CATACCGACC-MEME-2-19-NZ_LGDZ01000015.1;pvalue=6.86e-05;qvalue=1;sequence=CGTACCGATC;;FIMO_ID=2357	106
NZ_LGDZ01000015.1	102745	102939	101968	102735	ID=promoter-gene-ADL04_RS02960;Parent=gene-ADL04_RS02960;GeneStart=101968;GeneEnd=102735;ID=gene-ADL04_RS02960;Name=ADL04_RS02960;gbkey=Gene;gene_biotype=protein_coding;locus_tag=ADL04_RS02960;old_locus_tag=ADL04_02990;ID=cds-WP_053707487.1;Parent=gene-ADL04_RS02960;Dbxref=GenBank:WP_053707487.1;Name=WP_053707487.1;gbkey=CDS;inference=COORDINATES: similar to AA sequence:RefSeq:WP_015036631.1;locus_tag=ADL04_RS02960;product=arylmalonate decarboxylase;protein_id=WP_053707487.1;transl_table=11	-	WP_053707487.1	arylmalonate decarboxylase	102760	102769	41.1	+	Name=CATACCGACC_NZ_LGDZ01000015.1+;Alias=MEME-2;ID=CATACCGACC-MEME-2-23-NZ_LGDZ01000015.1;pvalue=7.69e-05;qvalue=1;sequence=GATACCGGCC;;FIMO_ID=2361	34
NZ_LGDZ01000015.1	102736	102930	102940	103125	ID=promoter-gene-ADL04_RS02965;Parent=gene-ADL04_RS02965;GeneStart=102940;GeneEnd=103125;ID=gene-ADL04_RS02965;Name=ADL04_RS02965;gbkey=Gene;gene_biotype=protein_coding;locus_tag=ADL04_RS02965;old_locus_tag=ADL04_02995;ID=cds-WP_053707488.1;Parent=gene-ADL04_RS02965;Dbxref=GenBank:WP_053707488.1;Name=WP_053707488.1;gbkey=CDS;inference=COORDINATES: similar to AA sequence:RefSeq:WP_003967615.1;locus_tag=ADL04_RS02965;product=lysine biosynthesis protein LysW;protein_id=WP_053707488.1;transl_table=11	+	WP_053707488.1	lysine biosynthesis protein LysW	102760	102769	41.1	+	Name=CATACCGACC_NZ_LGDZ01000015.1+;Alias=MEME-2;ID=CATACCGACC-MEME-2-23-NZ_LGDZ01000015.1;pvalue=7.69e-05;qvalue=1;sequence=GATACCGGCC;;FIMO_ID=2361	171
NZ_LGDZ01000015.1	148427	148691	147077	148417	ID=promoter-gene-ADL04_RS03155;Parent=gene-ADL04_RS03155;GeneStart=147077;GeneEnd=148417;ID=gene-ADL04_RS03155;Name=allB;gbkey=Gene;gene=allB;gene_biotype=protein_coding;locus_tag=ADL04_RS03155;old_locus_tag=ADL04_03185;ID=cds-WP_053707514.1;Parent=gene-ADL04_RS03155;Dbxref=GenBank:WP_053707514.1;Name=WP_053707514.1;Ontology_term=GO:0000256,GO:0004038,GO:0008270,GO:0050897;gbkey=CDS;gene=allB;go_function=allantoinase activity|0004038||IEA,zinc ion binding|0008270||IEA,cobalt ion binding|0050897||IEA;go_process=allantoin catabolic process|0000256||IEA;inference=COORDINATES: similar to AA sequence:RefSeq:WP_014675848.1;locus_tag=ADL04_RS03155;product=allantoinase AllB;protein_id=WP_053707514.1;transl_table=11	-	WP_053707514.1	allantoinase AllB	148543	148562	41.2	+	Name=ADACCGACCGGTCGGTATGY_NZ_LGDZ01000015.1+;Alias=MEME-1;ID=ADACCGACCGGTCGGTATGY-MEME-1-31-NZ_LGDZ01000015.1;pvalue=7.58e-05;qvalue=0.752;sequence=GGGCAGCATGGCCGGCATCT;;FIMO_ID=196	145
NZ_LGDZ01000015.1	148418	148682	148692	149489	ID=promoter-gene-ADL04_RS03160;Parent=gene-ADL04_RS03160;GeneStart=148692;GeneEnd=149489;ID=gene-ADL04_RS03160;Name=ADL04_RS03160;gbkey=Gene;gene_biotype=protein_coding;locus_tag=ADL04_RS03160;old_locus_tag=ADL04_03190;ID=cds-WP_030348744.1;Parent=gene-ADL04_RS03160;Dbxref=GenBank:WP_030348744.1;Name=WP_030348744.1;Ontology_term=GO:0006355,GO:0003677,GO:0003700;gbkey=CDS;go_function=DNA binding|0003677||IEA,DNA-binding transcription factor activity|0003700||IEA;go_process=regulation of DNA-templated transcription|0006355||IEA;inference=COORDINATES: similar to AA sequence:RefSeq:WP_007385732.1;locus_tag=ADL04_RS03160;product=IclR family transcriptional regulator;protein_id=WP_030348744.1;transl_table=11	+	WP_030348744.1	IclR family transcriptional regulator	148543	148562	41.2	+	Name=ADACCGACCGGTCGGTATGY_NZ_LGDZ01000015.1+;Alias=MEME-1;ID=ADACCGACCGGTCGGTATGY-MEME-1-31-NZ_LGDZ01000015.1;pvalue=7.58e-05;qvalue=0.752;sequence=GGGCAGCATGGCCGGCATCT;;FIMO_ID=196	130
NZ_LGDZ01000015.1	152413	152546	152089	152403	ID=promoter-gene-ADL04_RS03175;Parent=gene-ADL04_RS03175;GeneStart=152089;GeneEnd=152403;ID=gene-ADL04_RS03175;Name=ADL04_RS03175;gbkey=Gene;gene_biotype=protein_coding;locus_tag=ADL04_RS03175;old_locus_tag=ADL04_03205;ID=cds-WP_078946440.1;Parent=gene-ADL04_RS03175;Dbxref=GenBank:WP_078946440.1;Name=WP_078946440.1;gbkey=CDS;inference=COORDINATES: similar to AA sequence:RefSeq:WP_016431816.1;locus_tag=ADL04_RS03175;product=DUF5955 family protein;protein_id=WP_078946440.1;transl_table=11	-	WP_078946440.1	DUF5955 family protein	152507	152516	44.6	+	Name=CATACCGACC_NZ_LGDZ01000015.1+;Alias=MEME-2;ID=CATACCGACC-MEME-2-6-NZ_LGDZ01000015.1;pvalue=3.47e-05;qvalue=1;sequence=AAAACCGTCC;;FIMO_ID=2344	113
NZ_LGDZ01000015.1	152404	152537	152547	153155	ID=promoter-gene-ADL04_RS03180;Parent=gene-ADL04_RS03180;GeneStart=152547;GeneEnd=153155;ID=gene-ADL04_RS03180;Name=ADL04_RS03180;gbkey=Gene;gene_biotype=protein_coding;locus_tag=ADL04_RS03180;old_locus_tag=ADL04_03210;ID=cds-WP_053707518.1;Parent=gene-ADL04_RS03180;Dbxref=GenBank:WP_053707518.1;Name=WP_053707518.1;Ontology_term=GO:0016779;gbkey=CDS;go_function=nucleotidyltransferase activity|0016779||IEA;inference=COORDINATES: similar to AA sequence:RefSeq:WP_019071199.1;locus_tag=ADL04_RS03180;product=nucleotidyltransferase family protein;protein_id=WP_053707518.1;transl_table=11	+	WP_053707518.1	nucleotidyltransferase family protein	152507	152516	44.6	+	Name=CATACCGACC_NZ_LGDZ01000015.1+;Alias=MEME-2;ID=CATACCGACC-MEME-2-6-NZ_LGDZ01000015.1;pvalue=3.47e-05;qvalue=1;sequence=AAAACCGTCC;;FIMO_ID=2344	31
NZ_LGDZ01000015.1	156317	156607	156617	159457	ID=promoter-gene-ADL04_RS03200;Parent=gene-ADL04_RS03200;GeneStart=156617;GeneEnd=159457;ID=gene-ADL04_RS03200;Name=ADL04_RS03200;gbkey=Gene;gene_biotype=protein_coding;locus_tag=ADL04_RS03200;old_locus_tag=ADL04_03225;ID=cds-WP_078946441.1;Parent=gene-ADL04_RS03200;Dbxref=GenBank:WP_078946441.1;Name=WP_078946441.1;gbkey=CDS;inference=COORDINATES: protein motif:HMM:NF024589.6;locus_tag=ADL04_RS03200;product=helix-turn-helix transcriptional regulator;protein_id=WP_078946441.1;transl_table=11	+	WP_078946441.1	helix-turn-helix transcriptional regulator	156509	156528	47.7	+	Name=ADACCGACCGGTCGGTATGY_NZ_LGDZ01000015.1+;Alias=MEME-1;ID=ADACCGACCGGTCGGTATGY-MEME-1-8-NZ_LGDZ01000015.1;pvalue=1.68e-05;qvalue=0.752;sequence=AAGACGAGTGGTCGGTATTT;;FIMO_ID=173	89	156518	156527	51.2	-	Name=CATACCGACC_NZ_LGDZ01000015.1-;Alias=MEME-2;ID=CATACCGACC-MEME-2-1-NZ_LGDZ01000015.1;pvalue=7.48e-06;qvalue=1;sequence=AATACCGACC;;FIMO_ID=2339	90
NZ_LGDZ01000015.1	172316	172465	172475	173347	ID=promoter-gene-ADL04_RS03255;Parent=gene-ADL04_RS03255;GeneStart=172475;GeneEnd=173347;ID=gene-ADL04_RS03255;Name=ADL04_RS03255;gbkey=Gene;gene_biotype=protein_coding;locus_tag=ADL04_RS03255;old_locus_tag=ADL04_03280;ID=cds-WP_053707528.1;Parent=gene-ADL04_RS03255;Dbxref=GenBank:WP_053707528.1;Name=WP_053707528.1;Ontology_term=GO:0016491;gbkey=CDS;go_function=oxidoreductase activity|0016491||IEA;inference=COORDINATES: similar to AA sequence:RefSeq:WP_018540828.1;locus_tag=ADL04_RS03255;product=aldo/keto reductase;protein_id=WP_053707528.1;transl_table=11	+	WP_053707528.1	aldo/keto reductase	172316	172325	51.8	+	Name=GGTCRGYMYS_NZ_LGDZ01000015.1+;Alias=MEME-3;ID=GGTCRGYMYS-MEME-3-7-NZ_LGDZ01000015.1;pvalue=6.65e-06;qvalue=0.391;sequence=GGTCGGCATC;;FIMO_ID=3872	150
NZ_LGDZ01000029.1	9965	10183	10193	11317	ID=promoter-gene-ADL04_RS03390;Parent=gene-ADL04_RS03390;GeneStart=10193;GeneEnd=11317;ID=gene-ADL04_RS03390;Name=recA;gbkey=Gene;gene=recA;gene_biotype=protein_coding;locus_tag=ADL04_RS03390;old_locus_tag=ADL04_03420;ID=cds-WP_030342835.1;Parent=gene-ADL04_RS03390;Dbxref=GenBank:WP_030342835.1;Name=WP_030342835.1;Ontology_term=GO:0006281,GO:0003677,GO:0003697,GO:0005524,GO:0008094;gbkey=CDS;gene=recA;go_function=DNA binding|0003677||IEA,single-stranded DNA binding|0003697||IEA,ATP binding|0005524||IEA,ATP-dependent activity%2C acting on DNA|0008094||IEA;go_process=DNA repair|0006281||IEA;inference=COORDINATES: similar to AA sequence:RefSeq:WP_009191027.1;locus_tag=ADL04_RS03390;product=recombinase RecA;protein_id=WP_030342835.1;transl_table=11	+	WP_030342835.1	recombinase RecA	10009	10028	41.8	-	Name=ADACCGACCGGTCGGTATGY_NZ_LGDZ01000029.1-;Alias=MEME-1;ID=ADACCGACCGGTCGGTATGY-MEME-1-27-NZ_LGDZ01000029.1;pvalue=6.64e-05;qvalue=0.752;sequence=AGAATGGATGTTCGATTTTT;;FIMO_ID=245	165
NZ_LGDZ01000029.1	37596	37827	37837	38550	ID=promoter-gene-ADL04_RS03520;Parent=gene-ADL04_RS03520;GeneStart=37837;GeneEnd=38550;ID=gene-ADL04_RS03520;Name=ADL04_RS03520;gbkey=Gene;gene_biotype=protein_coding;locus_tag=ADL04_RS03520;old_locus_tag=ADL04_03550;ID=cds-WP_053707570.1;Parent=gene-ADL04_RS03520;Dbxref=GenBank:WP_053707570.1;Name=WP_053707570.1;gbkey=CDS;inference=COORDINATES: similar to AA sequence:RefSeq:WP_004982615.1;locus_tag=ADL04_RS03520;product=class III extradiol dioxygenase subunit B-like domain-containing protein;protein_id=WP_053707570.1;transl_table=11	+	WP_053707570.1	class III extradiol dioxygenase subunit B-like domain-containing protein	37730	37739	40.9	+	Name=CATACCGACC_NZ_LGDZ01000029.1+;Alias=MEME-2;ID=CATACCGACC-MEME-2-20-NZ_LGDZ01000029.1;pvalue=8.09e-05;qvalue=1;sequence=CAGACCGTAC;;FIMO_ID=2396	98
NZ_LGDZ01000029.1	49733	50023	50033	51517	ID=promoter-gene-ADL04_RS03570;Parent=gene-ADL04_RS03570;GeneStart=50033;GeneEnd=51517;ID=gene-ADL04_RS03570;Name=ADL04_RS03570;gbkey=Gene;gene_biotype=protein_coding;locus_tag=ADL04_RS03570;old_locus_tag=ADL04_03600;ID=cds-WP_234342402.1;Parent=gene-ADL04_RS03570;Dbxref=GenBank:WP_234342402.1;Name=WP_234342402.1;Ontology_term=GO:0019491,GO:0008483;gbkey=CDS;go_function=transaminase activity|0008483||IEA;go_process=ectoine biosynthetic process|0019491||IEA;inference=COORDINATES: similar to AA sequence:RefSeq:WP_003997362.1;locus_tag=ADL04_RS03570;product=diaminobutyrate--2-oxoglutarate transaminase family protein;protein_id=WP_234342402.1;transl_table=11	+	WP_234342402.1	diaminobutyrate--2-oxoglutarate transaminase family protein	49932	49951	53.5	+	Name=ADACCGACCGGTCGGTATGY_NZ_LGDZ01000029.1+;Alias=MEME-1;ID=ADACCGACCGGTCGGTATGY-MEME-1-3-NZ_LGDZ01000029.1;pvalue=4.43e-06;qvalue=0.734;sequence=TAACCGCCCGAACGGTCCGC;;FIMO_ID=221	82
NZ_LGDZ01000029.1	78323	78475	78485	81046	ID=promoter-gene-ADL04_RS03670;Parent=gene-ADL04_RS03670;GeneStart=78485;GeneEnd=81046;ID=gene-ADL04_RS03670;Name=ADL04_RS03670;gbkey=Gene;gene_biotype=protein_coding;locus_tag=ADL04_RS03670;old_locus_tag=ADL04_03700;ID=cds-WP_053707637.1;Parent=gene-ADL04_RS03670;Dbxref=GenBank:WP_053707637.1;Name=WP_053707637.1;Ontology_term=GO:0005524;gbkey=CDS;go_function=ATP binding|0005524||IEA;inference=COORDINATES: similar to AA sequence:RefSeq:WP_014675472.1;locus_tag=ADL04_RS03670;product=ATP-binding cassette domain-containing protein;protein_id=WP_053707637.1;transl_table=11	+	WP_053707637.1	ATP-binding cassette domain-containing protein	78452	78471	41	-	Name=ADACCGACCGGTCGGTATGY_NZ_LGDZ01000029.1-;Alias=MEME-1;ID=ADACCGACCGGTCGGTATGY-MEME-1-32-NZ_LGDZ01000029.1;pvalue=7.91e-05;qvalue=0.752;sequence=GCGCGACATATCCGGTTTTT;;FIMO_ID=250	14
NZ_LGDZ01000029.1	124068	124229	122820	124058	ID=promoter-gene-ADL04_RS03845;Parent=gene-ADL04_RS03845;GeneStart=122820;GeneEnd=124058;ID=gene-ADL04_RS03845;Name=ADL04_RS03845;gbkey=Gene;gene_biotype=protein_coding;locus_tag=ADL04_RS03845;old_locus_tag=ADL04_03875;ID=cds-WP_053707608.1;Parent=gene-ADL04_RS03845;Dbxref=GenBank:WP_053707608.1;Name=WP_053707608.1;Ontology_term=GO:0055085,GO:0022857;gbkey=CDS;go_function=transmembrane transporter activity|0022857||IEA;go_process=transmembrane transport|0055085||IEA;inference=COORDINATES: similar to AA sequence:RefSeq:WP_010035000.1;locus_tag=ADL04_RS03845;product=MFS transporter;protein_id=WP_053707608.1;transl_table=11	-	WP_053707608.1	MFS transporter	124170	124179	43.4	+	Name=CATACCGACC_NZ_LGDZ01000029.1+;Alias=MEME-2;ID=CATACCGACC-MEME-2-7-NZ_LGDZ01000029.1;pvalue=4.58e-05;qvalue=1;sequence=CGAACCGACT;;FIMO_ID=2383	121
NZ_LGDZ01000029.1	124059	124220	124230	125357	ID=promoter-gene-ADL04_RS03850;Parent=gene-ADL04_RS03850;GeneStart=124230;GeneEnd=125357;ID=gene-ADL04_RS03850;Name=ADL04_RS03850;gbkey=Gene;gene_biotype=protein_coding;locus_tag=ADL04_RS03850;old_locus_tag=ADL04_03880;ID=cds-WP_053707609.1;Parent=gene-ADL04_RS03850;Dbxref=GenBank:WP_053707609.1;Name=WP_053707609.1;Ontology_term=GO:0006783,GO:0004325;gbkey=CDS;go_function=ferrochelatase activity|0004325||IEA;go_process=heme biosynthetic process|0006783||IEA;inference=COORDINATES: similar to AA sequence:RefSeq:WP_006142650.1;locus_tag=ADL04_RS03850;product=ferrochelatase;protein_id=WP_053707609.1;transl_table=11	+	WP_053707609.1	ferrochelatase	124170	124179	43.4	+	Name=CATACCGACC_NZ_LGDZ01000029.1+;Alias=MEME-2;ID=CATACCGACC-MEME-2-7-NZ_LGDZ01000029.1;pvalue=4.58e-05;qvalue=1;sequence=CGAACCGACT;;FIMO_ID=2383	51
NZ_LGDZ01000029.1	128851	129141	129151	129447	ID=promoter-gene-ADL04_RS03870;Parent=gene-ADL04_RS03870;GeneStart=129151;GeneEnd=129447;ID=gene-ADL04_RS03870;Name=ADL04_RS03870;gbkey=Gene;gene_biotype=protein_coding;locus_tag=ADL04_RS03870;old_locus_tag=ADL04_03900;ID=cds-WP_003997302.1;Parent=gene-ADL04_RS03870;Dbxref=GenBank:WP_003997302.1;Name=WP_003997302.1;gbkey=CDS;inference=COORDINATES: similar to AA sequence:RefSeq:WP_017946571.1;locus_tag=ADL04_RS03870;product=DUF4193 domain-containing protein;protein_id=WP_003997302.1;transl_table=11	+	WP_003997302.1	DUF4193 domain-containing protein	128994	129013	40.6	+	Name=ADACCGACCGGTCGGTATGY_NZ_LGDZ01000029.1+;Alias=MEME-1;ID=ADACCGACCGGTCGGTATGY-MEME-1-40-NZ_LGDZ01000029.1;pvalue=8.79e-05;qvalue=0.752;sequence=ATCCAAGCCGATCAGTCTTC;;FIMO_ID=258	138
NZ_LGDZ01000029.1	143724	144014	144024	144623	ID=promoter-gene-ADL04_RS03945;Parent=gene-ADL04_RS03945;GeneStart=144024;GeneEnd=144623;ID=gene-ADL04_RS03945;Name=ADL04_RS03945;gbkey=Gene;gene_biotype=protein_coding;locus_tag=ADL04_RS03945;old_locus_tag=ADL04_03975;ID=cds-WP_053707616.1;Parent=gene-ADL04_RS03945;Dbxref=GenBank:WP_053707616.1;Name=WP_053707616.1;gbkey=CDS;inference=COORDINATES: similar to AA sequence:RefSeq:WP_008406903.1;locus_tag=ADL04_RS03945;product=DUF6058 family natural product biosynthesis protein;protein_id=WP_053707616.1;transl_table=11	+	WP_053707616.1	DUF6058 family natural product biosynthesis protein	143952	143971	49.4	+	Name=ADACCGACCGGTCGGTATGY_NZ_LGDZ01000029.1+;Alias=MEME-1;ID=ADACCGACCGGTCGGTATGY-MEME-1-8-NZ_LGDZ01000029.1;pvalue=1.15e-05;qvalue=0.752;sequence=GAACCGTCCGGCCGGTACCG;;FIMO_ID=226	53	143950	143969	62.4	-	Name=ADACCGACCGGTCGGTATGY_NZ_LGDZ01000029.1-;Alias=MEME-1;ID=ADACCGACCGGTCGGTATGY-MEME-1-1-NZ_LGDZ01000029.1;pvalue=5.69e-07;qvalue=0.588;sequence=GTACCGGCCGGACGGTTCGG;;FIMO_ID=219	55	143951	143960	40.7	+	Name=CATACCGACC_NZ_LGDZ01000029.1+;Alias=MEME-2;ID=CATACCGACC-MEME-2-23-NZ_LGDZ01000029.1;pvalue=8.56e-05;qvalue=1;sequence=CGAACCGTCC;;FIMO_ID=2399	64
NZ_LGDZ01000029.1	144713	145003	145013	145216	ID=promoter-gene-ADL04_RS03950;Parent=gene-ADL04_RS03950;GeneStart=145013;GeneEnd=145216;ID=gene-ADL04_RS03950;Name=ADL04_RS03950;gbkey=Gene;gene_biotype=protein_coding;locus_tag=ADL04_RS03950;old_locus_tag=ADL04_03980;ID=cds-WP_030224351.1;Parent=gene-ADL04_RS03950;Dbxref=GenBank:WP_030224351.1;Name=WP_030224351.1;Ontology_term=GO:0003676;gbkey=CDS;go_function=nucleic acid binding|0003676||IEA;inference=COORDINATES: similar to AA sequence:RefSeq:WP_020119326.1;locus_tag=ADL04_RS03950;product=cold-shock protein;protein_id=WP_030224351.1;transl_table=11	+	WP_030224351.1	cold-shock protein	144878	144897	41.2	+	Name=ADACCGACCGGTCGGTATGY_NZ_LGDZ01000029.1+;Alias=MEME-1;ID=ADACCGACCGGTCGGTATGY-MEME-1-30-NZ_LGDZ01000029.1;pvalue=7.63e-05;qvalue=0.752;sequence=GTGCCTTCCGGTCGGCACCT;;FIMO_ID=248	116	144887	144896	41.9	+	Name=GGTCRGYMYS_NZ_LGDZ01000029.1+;Alias=MEME-3;ID=GGTCRGYMYS-MEME-3-44-NZ_LGDZ01000029.1;pvalue=6.4e-05;qvalue=0.483;sequence=GGTCGGCACC;;FIMO_ID=3975	117
NZ_LGDZ01000029.1	150630	150786	150168	150620	ID=promoter-gene-ADL04_RS03975;Parent=gene-ADL04_RS03975;GeneStart=150168;GeneEnd=150620;ID=gene-ADL04_RS03975;Name=ADL04_RS03975;gbkey=Gene;gene_biotype=protein_coding;locus_tag=ADL04_RS03975;old_locus_tag=ADL04_04005;ID=cds-WP_053707620.1;Parent=gene-ADL04_RS03975;Dbxref=GenBank:WP_053707620.1;Name=WP_053707620.1;Ontology_term=GO:0005524,GO:0016787;gbkey=CDS;go_function=ATP binding|0005524||IEA,hydrolase activity|0016787||IEA;inference=COORDINATES: similar to AA sequence:RefSeq:WP_009713989.1;locus_tag=ADL04_RS03975;product=ATP-binding protein;protein_id=WP_053707620.1;transl_table=11	-	WP_053707620.1	ATP-binding protein	150660	150679	43.1	+	Name=ADACCGACCGGTCGGTATGY_NZ_LGDZ01000029.1+;Alias=MEME-1;ID=ADACCGACCGGTCGGTATGY-MEME-1-21-NZ_LGDZ01000029.1;pvalue=4.88e-05;qvalue=0.752;sequence=GTGCGGCCCGTACGGTGCGT;;FIMO_ID=239	59	150701	150710	41.8	-	Name=CATACCGACC_NZ_LGDZ01000029.1-;Alias=MEME-2;ID=CATACCGACC-MEME-2-15-NZ_LGDZ01000029.1;pvalue=6.61e-05;qvalue=1;sequence=CGTACCGTCC;;FIMO_ID=2391	90
NZ_LGDZ01000029.1	150621	150777	150787	151650	ID=promoter-gene-ADL04_RS03980;Parent=gene-ADL04_RS03980;GeneStart=150787;GeneEnd=151650;ID=gene-ADL04_RS03980;Name=ADL04_RS03980;gbkey=Gene;gene_biotype=protein_coding;locus_tag=ADL04_RS03980;old_locus_tag=ADL04_04010;ID=cds-WP_053707621.1;Parent=gene-ADL04_RS03980;Dbxref=GenBank:WP_053707621.1;Name=WP_053707621.1;Ontology_term=GO:0003677;gbkey=CDS;go_function=DNA binding|0003677||IEA;inference=COORDINATES: similar to AA sequence:RefSeq:WP_004979975.1;locus_tag=ADL04_RS03980;product=helix-turn-helix domain-containing protein;protein_id=WP_053707621.1;transl_table=11	+	WP_053707621.1	helix-turn-helix domain-containing protein	150701	150710	41.8	-	Name=CATACCGACC_NZ_LGDZ01000029.1-;Alias=MEME-2;ID=CATACCGACC-MEME-2-15-NZ_LGDZ01000029.1;pvalue=6.61e-05;qvalue=1;sequence=CGTACCGTCC;;FIMO_ID=2391	77	150660	150679	43.1	+	Name=ADACCGACCGGTCGGTATGY_NZ_LGDZ01000029.1+;Alias=MEME-1;ID=ADACCGACCGGTCGGTATGY-MEME-1-21-NZ_LGDZ01000029.1;pvalue=4.88e-05;qvalue=0.752;sequence=GTGCGGCCCGTACGGTGCGT;;FIMO_ID=239	108
NZ_LGDZ01000029.1	160554	160844	160854	162437	ID=promoter-gene-ADL04_RS04020;Parent=gene-ADL04_RS04020;GeneStart=160854;GeneEnd=162437;ID=gene-ADL04_RS04020;Name=ADL04_RS04020;gbkey=Gene;gene_biotype=protein_coding;locus_tag=ADL04_RS04020;old_locus_tag=ADL04_04050;ID=cds-WP_053707629.1;Parent=gene-ADL04_RS04020;Dbxref=GenBank:WP_053707629.1;Name=WP_053707629.1;gbkey=CDS;inference=COORDINATES: similar to AA sequence:RefSeq:WP_018567869.1;locus_tag=ADL04_RS04020;product=FMN-binding glutamate synthase family protein;protein_id=WP_053707629.1;transl_table=11	+	WP_053707629.1	FMN-binding glutamate synthase family protein	160615	160624	43	+	Name=CATACCGACC_NZ_LGDZ01000029.1+;Alias=MEME-2;ID=CATACCGACC-MEME-2-9-NZ_LGDZ01000029.1;pvalue=4.96e-05;qvalue=1;sequence=CAAACCGGTT;;FIMO_ID=2385	230
NZ_LGDZ01000041.1	6866	7081	6221	6856	ID=promoter-gene-ADL04_RS04105;Parent=gene-ADL04_RS04105;GeneStart=6221;GeneEnd=6856;ID=gene-ADL04_RS04105;Name=ADL04_RS04105;gbkey=Gene;gene_biotype=protein_coding;locus_tag=ADL04_RS04105;old_locus_tag=ADL04_04150;ID=cds-WP_053707641.1;Parent=gene-ADL04_RS04105;Dbxref=GenBank:WP_053707641.1;Name=WP_053707641.1;Ontology_term=GO:0008753,GO:0009055,GO:0010181,GO:0016491,GO:0050136,GO:0050446;gbkey=CDS;go_function=NADPH dehydrogenase (quinone) activity|0008753||IEA,electron transfer activity|0009055||IEA,FMN binding|0010181||IEA,oxidoreductase activity|0016491||IEA,NADH:ubiquinone reductase (non-electrogenic) activity|0050136||IEA,azobenzene reductase activity|0050446||IEA;inference=COORDINATES: similar to AA sequence:RefSeq:WP_020551380.1;locus_tag=ADL04_RS04105;product=FMN-dependent NADH-azoreductase;protein_id=WP_053707641.1;transl_table=11	-	WP_053707641.1	FMN-dependent NADH-azoreductase	6873	6882	44.7	-	Name=CATACCGACC_NZ_LGDZ01000041.1-;Alias=MEME-2;ID=CATACCGACC-MEME-2-7-NZ_LGDZ01000041.1;pvalue=3.37e-05;qvalue=1;sequence=CGTACCGACT;;FIMO_ID=2409	26	6864	6883	44.5	+	Name=ADACCGACCGGTCGGTATGY_NZ_LGDZ01000041.1+;Alias=MEME-1;ID=ADACCGACCGGTCGGTATGY-MEME-1-18-NZ_LGDZ01000041.1;pvalue=3.51e-05;qvalue=0.752;sequence=CTCCTGGCCAGTCGGTACGG;;FIMO_ID=281	27
NZ_LGDZ01000041.1	8288	8578	7082	8278	ID=promoter-gene-ADL04_RS04110;Parent=gene-ADL04_RS04110;GeneStart=7082;GeneEnd=8278;ID=gene-ADL04_RS04110;Name=ADL04_RS04110;gbkey=Gene;gene_biotype=protein_coding;locus_tag=ADL04_RS04110;old_locus_tag=ADL04_04155;ID=cds-WP_053707642.1;Parent=gene-ADL04_RS04110;Dbxref=GenBank:WP_053707642.1;Name=WP_053707642.1;Ontology_term=GO:0006355,GO:0003677,GO:0003700;gbkey=CDS;go_function=DNA binding|0003677||IEA,DNA-binding transcription factor activity|0003700||IEA;go_process=regulation of DNA-templated transcription|0006355||IEA;inference=COORDINATES: protein motif:HMM:NF012422.6;locus_tag=ADL04_RS04110;product=helix-turn-helix transcriptional regulator;protein_id=WP_053707642.1;transl_table=11	-	WP_053707642.1	helix-turn-helix transcriptional regulator	8285	8304	42.4	+	Name=ADACCGACCGGTCGGTATGY_NZ_LGDZ01000041.1+;Alias=MEME-1;ID=ADACCGACCGGTCGGTATGY-MEME-1-36-NZ_LGDZ01000041.1;pvalue=5.74e-05;qvalue=0.752;sequence=GTCCCTCCCGGCCGGTTCCG;;FIMO_ID=299	26
NZ_LGDZ01000041.1	26163	26401	24723	26153	ID=promoter-gene-ADL04_RS04170;Parent=gene-ADL04_RS04170;GeneStart=24723;GeneEnd=26153;ID=gene-ADL04_RS04170;Name=ADL04_RS04170;gbkey=Gene;gene_biotype=protein_coding;locus_tag=ADL04_RS04170;old_locus_tag=ADL04_04215;ID=cds-WP_030346963.1;Parent=gene-ADL04_RS04170;Dbxref=GenBank:WP_030346963.1;Name=WP_030346963.1;Ontology_term=GO:0005975,GO:0006072,GO:0016310,GO:0005524,GO:0016301;gbkey=CDS;go_function=ATP binding|0005524||IEA,kinase activity|0016301||IEA;go_process=carbohydrate metabolic process|0005975||IEA,glycerol-3-phosphate metabolic process|0006072||IEA,phosphorylation|0016310||IEA;inference=COORDINATES: similar to AA sequence:RefSeq:WP_014676316.1;locus_tag=ADL04_RS04170;product=FGGY family carbohydrate kinase;protein_id=WP_030346963.1;transl_table=11	-	WP_030346963.1	FGGY family carbohydrate kinase	26327	26336	49.7	+	Name=CATACCGACC_NZ_LGDZ01000041.1+;Alias=MEME-2;ID=CATACCGACC-MEME-2-3-NZ_LGDZ01000041.1;pvalue=1.08e-05;qvalue=1;sequence=CATACCGCCC;;FIMO_ID=2405	183
NZ_LGDZ01000041.1	45986	46236	44774	45976	ID=promoter-gene-ADL04_RS04245;Parent=gene-ADL04_RS04245;GeneStart=44774;GeneEnd=45976;ID=gene-ADL04_RS04245;Name=ADL04_RS04245;gbkey=Gene;gene_biotype=protein_coding;locus_tag=ADL04_RS04245;old_locus_tag=ADL04_04290;ID=cds-WP_053707660.1;Parent=gene-ADL04_RS04245;Dbxref=GenBank:WP_053707660.1;Name=WP_053707660.1;Ontology_term=GO:0016705;gbkey=CDS;go_function=oxidoreductase activity%2C acting on paired donors%2C with incorporation or reduction of molecular oxygen|0016705||IEA;inference=COORDINATES: similar to AA sequence:RefSeq:WP_014676301.1;locus_tag=ADL04_RS04245;product=LLM class flavin-dependent oxidoreductase;protein_id=WP_053707660.1;transl_table=11	-	WP_053707660.1	LLM class flavin-dependent oxidoreductase	46167	46186	45.9	+	Name=ADACCGACCGGTCGGTATGY_NZ_LGDZ01000041.1+;Alias=MEME-1;ID=ADACCGACCGGTCGGTATGY-MEME-1-11-NZ_LGDZ01000041.1;pvalue=2.58e-05;qvalue=0.752;sequence=AGACGGACGGAGCGGTACGG;;FIMO_ID=274	210
NZ_LGDZ01000041.1	81489	81779	80460	81479	ID=promoter-gene-ADL04_RS04425;Parent=gene-ADL04_RS04425;GeneStart=80460;GeneEnd=81479;ID=gene-ADL04_RS04425;Name=ADL04_RS04425;gbkey=Gene;gene_biotype=protein_coding;locus_tag=ADL04_RS04425;old_locus_tag=ADL04_04470;ID=cds-WP_053707685.1;Parent=gene-ADL04_RS04425;Dbxref=GenBank:WP_053707685.1;Name=WP_053707685.1;gbkey=CDS;inference=COORDINATES: similar to AA sequence:RefSeq:WP_004980135.1;locus_tag=ADL04_RS04425;product=sugar ABC transporter substrate-binding protein;protein_id=WP_053707685.1;transl_table=11	-	WP_053707685.1	sugar ABC transporter substrate-binding protein	81705	81714	45.5	+	Name=GGTCRGYMYS_NZ_LGDZ01000041.1+;Alias=MEME-3;ID=GGTCRGYMYS-MEME-3-14-NZ_LGDZ01000041.1;pvalue=2.82e-05;qvalue=0.479;sequence=GGTCAGCACC;;FIMO_ID=4002	235	81720	81739	42.7	-	Name=ADACCGACCGGTCGGTATGY_NZ_LGDZ01000041.1-;Alias=MEME-1;ID=ADACCGACCGGTCGGTATGY-MEME-1-32-NZ_LGDZ01000041.1;pvalue=5.41e-05;qvalue=0.752;sequence=GGGCGGGACGGGCGGTTCCG;;FIMO_ID=295	260
NZ_LGDZ01000041.1	81712	82002	82012	83325	ID=promoter-gene-ADL04_RS04430;Parent=gene-ADL04_RS04430;GeneStart=82012;GeneEnd=83325;ID=gene-ADL04_RS04430;Name=ADL04_RS04430;gbkey=Gene;gene_biotype=protein_coding;locus_tag=ADL04_RS04430;old_locus_tag=ADL04_04475;ID=cds-WP_053707686.1;Parent=gene-ADL04_RS04430;Dbxref=GenBank:WP_053707686.1;Name=WP_053707686.1;Ontology_term=GO:0042626,GO:0140359,GO:0055052;gbkey=CDS;go_component=ATP-binding cassette (ABC) transporter complex%2C substrate-binding subunit-containing|0055052||IEA;go_function=ATPase-coupled transmembrane transporter activity|0042626||IEA,ABC-type transporter activity|0140359||IEA;inference=COORDINATES: similar to AA sequence:RefSeq:WP_014676268.1;locus_tag=ADL04_RS04430;product=ABC transporter substrate-binding protein;protein_id=WP_053707686.1;transl_table=11	+	WP_053707686.1	ABC transporter substrate-binding protein	81720	81739	42.7	-	Name=ADACCGACCGGTCGGTATGY_NZ_LGDZ01000041.1-;Alias=MEME-1;ID=ADACCGACCGGTCGGTATGY-MEME-1-32-NZ_LGDZ01000041.1;pvalue=5.41e-05;qvalue=0.752;sequence=GGGCGGGACGGGCGGTTCCG;;FIMO_ID=295	273	81705	81714	45.5	+	Name=GGTCRGYMYS_NZ_LGDZ01000041.1+;Alias=MEME-3;ID=GGTCRGYMYS-MEME-3-14-NZ_LGDZ01000041.1;pvalue=2.82e-05;qvalue=0.479;sequence=GGTCAGCACC;;FIMO_ID=4002	298
NZ_LGDZ01000041.1	113594	113692	113702	114190	ID=promoter-gene-ADL04_RS04580;Parent=gene-ADL04_RS04580;GeneStart=113702;GeneEnd=114190;ID=gene-ADL04_RS04580;Name=ADL04_RS04580;gbkey=Gene;gene_biotype=protein_coding;locus_tag=ADL04_RS04580;old_locus_tag=ADL04_04625;ID=cds-WP_053707710.1;Parent=gene-ADL04_RS04580;Dbxref=GenBank:WP_053707710.1;Name=WP_053707710.1;Ontology_term=GO:0008199,GO:0016722;gbkey=CDS;go_function=ferric iron binding|0008199||IEA,oxidoreductase activity%2C acting on metal ions|0016722||IEA;inference=COORDINATES: similar to AA sequence:RefSeq:WP_005484522.1;locus_tag=ADL04_RS04580;product=Dps family protein;protein_id=WP_053707710.1;transl_table=11	+	WP_053707710.1	Dps family protein	113620	113629	46.2	-	Name=CATACCGACC_NZ_LGDZ01000041.1-;Alias=MEME-2;ID=CATACCGACC-MEME-2-5-NZ_LGDZ01000041.1;pvalue=2.41e-05;qvalue=1;sequence=CAAACCGGCT;;FIMO_ID=2407	73
NZ_LGDZ01000041.1	123900	124026	123817	123890	ID=promoter-gene-ADL04_RS04640;Parent=gene-ADL04_RS04640;GeneStart=123817;GeneEnd=123890;ID=gene-ADL04_RS04640;Name=ADL04_RS04640;gbkey=Gene;gene_biotype=tRNA;locus_tag=ADL04_RS04640;old_locus_tag=ADL04_04685;ID=rna-ADL04_RS04640;Parent=gene-ADL04_RS04640;anticodon=(pos:complement(123854..123856));gbkey=tRNA;inference=COORDINATES: profile:tRNAscan-SE:2.0.12;locus_tag=ADL04_RS04640;product=tRNA-Pro	-		tRNA-Pro	123937	123946	41.1	+	Name=CATACCGACC_NZ_LGDZ01000041.1+;Alias=MEME-2;ID=CATACCGACC-MEME-2-24-NZ_LGDZ01000041.1;pvalue=7.72e-05;qvalue=1;sequence=AATACCGCAC;;FIMO_ID=2426	56
NZ_LGDZ01000041.1	123891	124017	124027	124734	ID=promoter-gene-ADL04_RS04645;Parent=gene-ADL04_RS04645;GeneStart=124027;GeneEnd=124734;ID=gene-ADL04_RS04645;Name=ADL04_RS04645;gbkey=Gene;gene_biotype=protein_coding;locus_tag=ADL04_RS04645;old_locus_tag=ADL04_04690;ID=cds-WP_053707719.1;Parent=gene-ADL04_RS04645;Dbxref=GenBank:WP_053707719.1;Name=WP_053707719.1;gbkey=CDS;inference=COORDINATES: similar to AA sequence:RefSeq:WP_014676234.1;locus_tag=ADL04_RS04645;product=transketolase;protein_id=WP_053707719.1;transl_table=11	+	WP_053707719.1	transketolase	123937	123946	41.1	+	Name=CATACCGACC_NZ_LGDZ01000041.1+;Alias=MEME-2;ID=CATACCGACC-MEME-2-24-NZ_LGDZ01000041.1;pvalue=7.72e-05;qvalue=1;sequence=AATACCGCAC;;FIMO_ID=2426	81
NZ_LGDZ01000041.1	159882	160000	159249	159872	ID=promoter-gene-ADL04_RS04795;Parent=gene-ADL04_RS04795;GeneStart=159249;GeneEnd=159872;ID=gene-ADL04_RS04795;Name=ADL04_RS04795;gbkey=Gene;gene_biotype=protein_coding;locus_tag=ADL04_RS04795;old_locus_tag=ADL04_04840;ID=cds-WP_053707741.1;Parent=gene-ADL04_RS04795;Dbxref=GenBank:WP_053707741.1;Name=WP_053707741.1;gbkey=CDS;inference=COORDINATES: similar to AA sequence:RefSeq:WP_003970700.1;locus_tag=ADL04_RS04795;product=ScbR family autoregulator-binding transcription factor;protein_id=WP_053707741.1;transl_table=11	-	WP_053707741.1	ScbR family autoregulator-binding transcription factor	159930	159939	44.7	+	Name=CATACCGACC_NZ_LGDZ01000041.1+;Alias=MEME-2;ID=CATACCGACC-MEME-2-9-NZ_LGDZ01000041.1;pvalue=3.42e-05;qvalue=1;sequence=AAAACCGAAC;;FIMO_ID=2411	67
NZ_LGDZ01000041.1	159873	159991	160001	160888	ID=promoter-gene-ADL04_RS04800;Parent=gene-ADL04_RS04800;GeneStart=160001;GeneEnd=160888;ID=gene-ADL04_RS04800;Name=ADL04_RS04800;gbkey=Gene;gene_biotype=protein_coding;locus_tag=ADL04_RS04800;old_locus_tag=ADL04_04845;ID=cds-WP_063786848.1;Parent=gene-ADL04_RS04800;Dbxref=GenBank:WP_063786848.1;Name=WP_063786848.1;Ontology_term=GO:0016740;gbkey=CDS;go_function=transferase activity|0016740||IEA;inference=COORDINATES: similar to AA sequence:RefSeq:WP_014047021.1;locus_tag=ADL04_RS04800;product=ScbA/BarX family gamma-butyrolactone biosynthesis protein;protein_id=WP_063786848.1;transl_table=11	+	WP_063786848.1	ScbA/BarX family gamma-butyrolactone biosynthesis protein	159930	159939	44.7	+	Name=CATACCGACC_NZ_LGDZ01000041.1+;Alias=MEME-2;ID=CATACCGACC-MEME-2-9-NZ_LGDZ01000041.1;pvalue=3.42e-05;qvalue=1;sequence=AAAACCGAAC;;FIMO_ID=2411	62
NZ_LGDZ01000041.1	162498	162761	161067	162488	ID=promoter-gene-ADL04_RS04805;Parent=gene-ADL04_RS04805;GeneStart=161067;GeneEnd=162488;ID=gene-ADL04_RS04805;Name=ADL04_RS04805;gbkey=Gene;gene_biotype=protein_coding;locus_tag=ADL04_RS04805;old_locus_tag=ADL04_04850;ID=cds-WP_199833515.1;Parent=gene-ADL04_RS04805;Dbxref=GenBank:WP_199833515.1;Name=WP_199833515.1;Ontology_term=GO:0055085,GO:0022857;gbkey=CDS;go_function=transmembrane transporter activity|0022857||IEA;go_process=transmembrane transport|0055085||IEA;inference=COORDINATES: similar to AA sequence:RefSeq:WP_005321070.1;locus_tag=ADL04_RS04805;product=MFS transporter;protein_id=WP_199833515.1;transl_table=11	-	WP_199833515.1	MFS transporter	162542	162551	41.3	+	Name=GGTCRGYMYS_NZ_LGDZ01000041.1+;Alias=MEME-3;ID=GGTCRGYMYS-MEME-3-53-NZ_LGDZ01000041.1;pvalue=7.43e-05;qvalue=0.492;sequence=GGTCGGCACG;;FIMO_ID=4041	63
NZ_LGDZ01000041.1	162489	162752	162762	163388	ID=promoter-gene-ADL04_RS04810;Parent=gene-ADL04_RS04810;GeneStart=162762;GeneEnd=163388;ID=gene-ADL04_RS04810;Name=ADL04_RS04810;gbkey=Gene;gene_biotype=protein_coding;locus_tag=ADL04_RS04810;old_locus_tag=ADL04_04855;ID=cds-WP_053707743.1;Parent=gene-ADL04_RS04810;Dbxref=GenBank:WP_053707743.1;Name=WP_053707743.1;Ontology_term=GO:0006355,GO:0003677,GO:0003700;gbkey=CDS;go_function=DNA binding|0003677||IEA,DNA-binding transcription factor activity|0003700||IEA;go_process=regulation of DNA-templated transcription|0006355||IEA;inference=COORDINATES: protein motif:HMM:NF012655.6;locus_tag=ADL04_RS04810;product=TetR/AcrR family transcriptional regulator;protein_id=WP_053707743.1;transl_table=11	+	WP_053707743.1	TetR/AcrR family transcriptional regulator	162542	162551	41.3	+	Name=GGTCRGYMYS_NZ_LGDZ01000041.1+;Alias=MEME-3;ID=GGTCRGYMYS-MEME-3-53-NZ_LGDZ01000041.1;pvalue=7.43e-05;qvalue=0.492;sequence=GGTCGGCACG;;FIMO_ID=4041	211
NZ_LGDZ01000041.1	169703	169878	169888	170514	ID=promoter-gene-ADL04_RS04835;Parent=gene-ADL04_RS04835;GeneStart=169888;GeneEnd=170514;ID=gene-ADL04_RS04835;Name=ADL04_RS04835;gbkey=Gene;gene_biotype=protein_coding;locus_tag=ADL04_RS04835;old_locus_tag=ADL04_04880;ID=cds-WP_030346837.1;Parent=gene-ADL04_RS04835;Dbxref=GenBank:WP_030346837.1;Name=WP_030346837.1;gbkey=CDS;inference=COORDINATES: similar to AA sequence:RefSeq:WP_003988493.1;locus_tag=ADL04_RS04835;product=ScbR family autoregulator-binding transcription factor;protein_id=WP_030346837.1;transl_table=11	+	WP_030346837.1	ScbR family autoregulator-binding transcription factor	169797	169816	45.6	+	Name=ADACCGACCGGTCGGTATGY_NZ_LGDZ01000041.1+;Alias=MEME-1;ID=ADACCGACCGGTCGGTATGY-MEME-1-15-NZ_LGDZ01000041.1;pvalue=2.73e-05;qvalue=0.752;sequence=ATACCGAACCTTCGGTAGCC;;FIMO_ID=278	72	169795	169814	54.7	-	Name=ADACCGACCGGTCGGTATGY_NZ_LGDZ01000041.1-;Alias=MEME-1;ID=ADACCGACCGGTCGGTATGY-MEME-1-2-NZ_LGDZ01000041.1;pvalue=3.4e-06;qvalue=0.712;sequence=CTACCGAAGGTTCGGTATGT;;FIMO_ID=265	74	169796	169805	55.1	+	Name=CATACCGACC_NZ_LGDZ01000041.1+;Alias=MEME-2;ID=CATACCGACC-MEME-2-1-NZ_LGDZ01000041.1;pvalue=3.1e-06;qvalue=1;sequence=CATACCGAAC;;FIMO_ID=2403	83	169796	169805	43.2	-	Name=GGTCRGYMYS_NZ_LGDZ01000041.1-;Alias=MEME-3;ID=GGTCRGYMYS-MEME-3-35-NZ_LGDZ01000041.1;pvalue=4.78e-05;qvalue=0.479;sequence=GTTCGGTATG;;FIMO_ID=4023	83
NZ_LGDZ01000052.1	25393	25478	24799	25383	ID=promoter-gene-ADL04_RS05070;Parent=gene-ADL04_RS05070;GeneStart=24799;GeneEnd=25383;ID=gene-ADL04_RS05070;Name=ADL04_RS05070;gbkey=Gene;gene_biotype=protein_coding;locus_tag=ADL04_RS05070;old_locus_tag=ADL04_05115;ID=cds-WP_053707783.1;Parent=gene-ADL04_RS05070;Dbxref=GenBank:WP_053707783.1;Name=WP_053707783.1;Ontology_term=GO:0003676,GO:0004519;gbkey=CDS;go_function=nucleic acid binding|0003676||IEA,endonuclease activity|0004519||IEA;inference=COORDINATES: similar to AA sequence:RefSeq:WP_014674571.1;locus_tag=ADL04_RS05070;product=Uma2 family endonuclease;protein_id=WP_053707783.1;transl_table=11	-	WP_053707783.1	Uma2 family endonuclease	25417	25426	40.9	-	Name=GGTCRGYMYS_NZ_LGDZ01000052.1-;Alias=MEME-3;ID=GGTCRGYMYS-MEME-3-52-NZ_LGDZ01000052.1;pvalue=8.09e-05;qvalue=0.511;sequence=GTTCGGCATG;;FIMO_ID=4107	43
NZ_LGDZ01000052.1	76553	76689	75527	76543	ID=promoter-gene-ADL04_RS05340;Parent=gene-ADL04_RS05340;GeneStart=75527;GeneEnd=76543;ID=gene-ADL04_RS05340;Name=trpS;gbkey=Gene;gene=trpS;gene_biotype=protein_coding;locus_tag=ADL04_RS05340;old_locus_tag=ADL04_05390;ID=cds-WP_037814585.1;Parent=gene-ADL04_RS05340;Dbxref=GenBank:WP_037814585.1;Name=WP_037814585.1;Ontology_term=GO:0006436,GO:0000166,GO:0004830,GO:0005524;gbkey=CDS;gene=trpS;go_function=nucleotide binding|0000166||IEA,tryptophan-tRNA ligase activity|0004830||IEA,ATP binding|0005524||IEA;go_process=tryptophanyl-tRNA aminoacylation|0006436||IEA;inference=COORDINATES: similar to AA sequence:RefSeq:WP_009190261.1;locus_tag=ADL04_RS05340;product=tryptophan--tRNA ligase;protein_id=WP_037814585.1;transl_table=11	-	WP_037814585.1	tryptophan--tRNA ligase	76654	76663	44.8	+	Name=CATACCGACC_NZ_LGDZ01000052.1+;Alias=MEME-2;ID=CATACCGACC-MEME-2-7-NZ_LGDZ01000052.1;pvalue=3.27e-05;qvalue=1;sequence=CATACCGGAT;;FIMO_ID=2437	120
NZ_LGDZ01000052.1	116813	117097	116165	116803	ID=promoter-gene-ADL04_RS05520;Parent=gene-ADL04_RS05520;GeneStart=116165;GeneEnd=116803;ID=gene-ADL04_RS05520;Name=purN;gbkey=Gene;gene=purN;gene_biotype=protein_coding;locus_tag=ADL04_RS05520;old_locus_tag=ADL04_05570;ID=cds-WP_053707832.1;Parent=gene-ADL04_RS05520;Dbxref=GenBank:WP_053707832.1;Name=WP_053707832.1;Ontology_term=GO:0006189,GO:0004644;gbkey=CDS;gene=purN;go_function=phosphoribosylglycinamide formyltransferase activity|0004644||IEA;go_process='de novo' IMP biosynthetic process|0006189||IEA;inference=COORDINATES: similar to AA sequence:RefSeq:WP_019055637.1;locus_tag=ADL04_RS05520;product=phosphoribosylglycinamide formyltransferase;protein_id=WP_053707832.1;transl_table=11	-	WP_053707832.1	phosphoribosylglycinamide formyltransferase	116842	116861	43.8	+	Name=ADACCGACCGGTCGGTATGY_NZ_LGDZ01000052.1+;Alias=MEME-1;ID=ADACCGACCGGTCGGTATGY-MEME-1-13-NZ_LGDZ01000052.1;pvalue=4.18e-05;qvalue=0.752;sequence=CGACCGGCCGGGCTGTTTGT;;FIMO_ID=334	58	116964	116983	43.5	+	Name=ADACCGACCGGTCGGTATGY_NZ_LGDZ01000052.1+;Alias=MEME-1;ID=ADACCGACCGGTCGGTATGY-MEME-1-16-NZ_LGDZ01000052.1;pvalue=4.45e-05;qvalue=0.752;sequence=TGGCCGGCCGGACGGTAGCG;;FIMO_ID=337	180
NZ_LGDZ01000052.1	132643	132857	132211	132633	ID=promoter-gene-ADL04_RS05580;Parent=gene-ADL04_RS05580;GeneStart=132211;GeneEnd=132633;ID=gene-ADL04_RS05580;Name=ADL04_RS05580;gbkey=Gene;gene_biotype=protein_coding;locus_tag=ADL04_RS05580;old_locus_tag=ADL04_05630;ID=cds-WP_053707838.1;Parent=gene-ADL04_RS05580;Dbxref=GenBank:WP_053707838.1;Name=WP_053707838.1;gbkey=CDS;inference=COORDINATES: similar to AA sequence:RefSeq:WP_018543992.1;locus_tag=ADL04_RS05580;product=cobalamin B12-binding domain-containing protein;protein_id=WP_053707838.1;transl_table=11	-	WP_053707838.1	cobalamin B12-binding domain-containing protein	132722	132741	42.1	+	Name=ADACCGACCGGTCGGTATGY_NZ_LGDZ01000052.1+;Alias=MEME-1;ID=ADACCGACCGGTCGGTATGY-MEME-1-23-NZ_LGDZ01000052.1;pvalue=6.15e-05;qvalue=0.752;sequence=GAAGTGAACGAACGTTATCT;;FIMO_ID=344	108
NZ_LGDZ01000052.1	132634	132848	132858	133712	ID=promoter-gene-ADL04_RS05585;Parent=gene-ADL04_RS05585;GeneStart=132858;GeneEnd=133712;ID=gene-ADL04_RS05585;Name=ADL04_RS05585;gbkey=Gene;gene_biotype=protein_coding;locus_tag=ADL04_RS05585;old_locus_tag=ADL04_05635;ID=cds-WP_053707839.1;Parent=gene-ADL04_RS05585;Dbxref=GenBank:WP_053707839.1;Name=WP_053707839.1;Ontology_term=GO:0016042,GO:0016787;gbkey=CDS;go_function=hydrolase activity|0016787||IEA;go_process=lipid catabolic process|0016042||IEA;inference=COORDINATES: similar to AA sequence:RefSeq:WP_014674462.1;locus_tag=ADL04_RS05585;product=esterase/lipase family protein;protein_id=WP_053707839.1;transl_table=11	+	WP_053707839.1	esterase/lipase family protein	132722	132741	42.1	+	Name=ADACCGACCGGTCGGTATGY_NZ_LGDZ01000052.1+;Alias=MEME-1;ID=ADACCGACCGGTCGGTATGY-MEME-1-23-NZ_LGDZ01000052.1;pvalue=6.15e-05;qvalue=0.752;sequence=GAAGTGAACGAACGTTATCT;;FIMO_ID=344	117
NZ_LGDZ01000052.1	138071	138361	135572	138061	ID=promoter-gene-ADL04_RS05595;Parent=gene-ADL04_RS05595;GeneStart=135572;GeneEnd=138061;ID=gene-ADL04_RS05595;Name=pcrA;gbkey=Gene;gene=pcrA;gene_biotype=protein_coding;locus_tag=ADL04_RS05595;old_locus_tag=ADL04_05645;ID=cds-WP_053707841.1;Parent=gene-ADL04_RS05595;Dbxref=GenBank:WP_053707841.1;Name=WP_053707841.1;Ontology_term=GO:0006260,GO:0006281,GO:0003678,GO:0005737;gbkey=CDS;gene=pcrA;go_component=cytoplasm|0005737||IEA;go_function=DNA helicase activity|0003678||IEA;go_process=DNA replication|0006260||IEA,DNA repair|0006281||IEA;inference=COORDINATES: similar to AA sequence:RefSeq:WP_019527896.1;locus_tag=ADL04_RS05595;product=DNA helicase PcrA;protein_id=WP_053707841.1;transl_table=11	-	WP_053707841.1	DNA helicase PcrA	138233	138242	46.4	+	Name=CATACCGACC_NZ_LGDZ01000052.1+;Alias=MEME-2;ID=CATACCGACC-MEME-2-4-NZ_LGDZ01000052.1;pvalue=2.3e-05;qvalue=1;sequence=CATACCGCAC;;FIMO_ID=2434	181
NZ_LGDZ01000052.1	140961	141251	141261	142328	ID=promoter-gene-ADL04_RS05610;Parent=gene-ADL04_RS05610;GeneStart=141261;GeneEnd=142328;ID=gene-ADL04_RS05610;Name=ADL04_RS05610;gbkey=Gene;gene_biotype=protein_coding;locus_tag=ADL04_RS05610;old_locus_tag=ADL04_05660;ID=cds-WP_199833522.1;Parent=gene-ADL04_RS05610;Dbxref=GenBank:WP_199833522.1;Name=WP_199833522.1;gbkey=CDS;inference=COORDINATES: similar to AA sequence:RefSeq:WP_010036450.1;locus_tag=ADL04_RS05610;product=C40 family peptidase;protein_id=WP_199833522.1;transl_table=11	+	WP_199833522.1	C40 family peptidase	141210	141219	41.3	-	Name=GGTCRGYMYS_NZ_LGDZ01000052.1-;Alias=MEME-3;ID=GGTCRGYMYS-MEME-3-50-NZ_LGDZ01000052.1;pvalue=7.43e-05;qvalue=0.492;sequence=GGTCGGCACG;;FIMO_ID=4105	42
NZ_LGDZ01000063.1	519	620	111	509	ID=promoter-gene-ADL04_RS05730;Parent=gene-ADL04_RS05730;GeneStart=111;GeneEnd=509;ID=gene-ADL04_RS05730;Name=ADL04_RS05730;gbkey=Gene;gene_biotype=protein_coding;locus_tag=ADL04_RS05730;old_locus_tag=ADL04_05790;ID=cds-WP_009190816.1;Parent=gene-ADL04_RS05730;Dbxref=GenBank:WP_009190816.1;Name=WP_009190816.1;gbkey=CDS;inference=COORDINATES: similar to AA sequence:RefSeq:WP_009190816.1;locus_tag=ADL04_RS05730;product=DUF742 domain-containing protein;protein_id=WP_009190816.1;transl_table=11	-	WP_009190816.1	DUF742 domain-containing protein	574	593	40.2	+	Name=ADACCGACCGGTCGGTATGY_NZ_LGDZ01000063.1+;Alias=MEME-1;ID=ADACCGACCGGTCGGTATGY-MEME-1-38-NZ_LGDZ01000063.1;pvalue=9.58e-05;qvalue=0.752;sequence=GTGGCGGCCGGACGGTGTTT;;FIMO_ID=394	84
NZ_LGDZ01000063.1	16880	17022	16166	16870	ID=promoter-gene-ADL04_RS05835;Parent=gene-ADL04_RS05835;GeneStart=16166;GeneEnd=16870;ID=gene-ADL04_RS05835;Name=cofC;gbkey=Gene;gene=cofC;gene_biotype=protein_coding;locus_tag=ADL04_RS05835;old_locus_tag=ADL04_05895;ID=cds-WP_053707871.1;Parent=gene-ADL04_RS05835;Dbxref=GenBank:WP_053707871.1;Name=WP_053707871.1;Ontology_term=GO:0043814;gbkey=CDS;gene=cofC;go_function=phospholactate guanylyltransferase activity|0043814||IEA;inference=COORDINATES: similar to AA sequence:RefSeq:WP_018087186.1;locus_tag=ADL04_RS05835;product=2-phospho-L-lactate guanylyltransferase;protein_id=WP_053707871.1;transl_table=11	-	WP_053707871.1	2-phospho-L-lactate guanylyltransferase	16874	16883	41.8	+	Name=CATACCGACC_NZ_LGDZ01000063.1+;Alias=MEME-2;ID=CATACCGACC-MEME-2-12-NZ_LGDZ01000063.1;pvalue=6.61e-05;qvalue=1;sequence=CGTACCGTCC;;FIMO_ID=2469	13
NZ_LGDZ01000063.1	16871	17013	17023	17802	ID=promoter-gene-ADL04_RS05840;Parent=gene-ADL04_RS05840;GeneStart=17023;GeneEnd=17802;ID=gene-ADL04_RS05840;Name=ADL04_RS05840;gbkey=Gene;gene_biotype=protein_coding;locus_tag=ADL04_RS05840;old_locus_tag=ADL04_05900;ID=cds-WP_030346536.1;Parent=gene-ADL04_RS05840;Dbxref=GenBank:WP_030346536.1;Name=WP_030346536.1;Ontology_term=GO:0008654,GO:0016746;gbkey=CDS;go_function=acyltransferase activity|0016746||IEA;go_process=phospholipid biosynthetic process|0008654||IEA;inference=COORDINATES: similar to AA sequence:RefSeq:WP_007444883.1;locus_tag=ADL04_RS05840;product=lysophospholipid acyltransferase family protein;protein_id=WP_030346536.1;transl_table=11	+	WP_030346536.1	lysophospholipid acyltransferase family protein	16874	16883	41.8	+	Name=CATACCGACC_NZ_LGDZ01000063.1+;Alias=MEME-2;ID=CATACCGACC-MEME-2-12-NZ_LGDZ01000063.1;pvalue=6.61e-05;qvalue=1;sequence=CGTACCGTCC;;FIMO_ID=2469	140
NZ_LGDZ01000063.1	45269	45455	44039	45259	ID=promoter-gene-ADL04_RS05960;Parent=gene-ADL04_RS05960;GeneStart=44039;GeneEnd=45259;ID=gene-ADL04_RS05960;Name=ADL04_RS05960;gbkey=Gene;gene_biotype=protein_coding;locus_tag=ADL04_RS05960;old_locus_tag=ADL04_06020;ID=cds-WP_053707943.1;Parent=gene-ADL04_RS05960;Dbxref=GenBank:WP_053707943.1;Name=WP_053707943.1;gbkey=CDS;inference=COORDINATES: similar to AA sequence:RefSeq:WP_011030314.1;locus_tag=ADL04_RS05960;product=CAP domain-containing protein;protein_id=WP_053707943.1;transl_table=11	-	WP_053707943.1	CAP domain-containing protein	45430	45449	48.4	-	Name=ADACCGACCGGTCGGTATGY_NZ_LGDZ01000063.1-;Alias=MEME-1;ID=ADACCGACCGGTCGGTATGY-MEME-1-3-NZ_LGDZ01000063.1;pvalue=1.43e-05;qvalue=0.752;sequence=AACCTAACCGGCCGGTGTGG;;FIMO_ID=359	190
NZ_LGDZ01000063.1	68991	69277	69287	69715	ID=promoter-gene-ADL04_RS06045;Parent=gene-ADL04_RS06045;GeneStart=69287;GeneEnd=69715;ID=gene-ADL04_RS06045;Name=rpsP;gbkey=Gene;gene=rpsP;gene_biotype=protein_coding;locus_tag=ADL04_RS06045;old_locus_tag=ADL04_06105;ID=cds-WP_030346465.1;Parent=gene-ADL04_RS06045;Dbxref=GenBank:WP_030346465.1;Name=WP_030346465.1;Ontology_term=GO:0006412,GO:0003735;gbkey=CDS;gene=rpsP;go_function=structural constituent of ribosome|0003735||IEA;go_process=translation|0006412||IEA;inference=COORDINATES: similar to AA sequence:RefSeq:WP_010984078.1;locus_tag=ADL04_RS06045;product=30S ribosomal protein S16;protein_id=WP_030346465.1;transl_table=11	+	WP_030346465.1	30S ribosomal protein S16	69023	69032	41.1	-	Name=CATACCGACC_NZ_LGDZ01000063.1-;Alias=MEME-2;ID=CATACCGACC-MEME-2-17-NZ_LGDZ01000063.1;pvalue=7.69e-05;qvalue=1;sequence=GATACCGGCC;;FIMO_ID=2474	255
NZ_LGDZ01000063.1	83253	83427	83437	84273	ID=promoter-gene-ADL04_RS06135;Parent=gene-ADL04_RS06135;GeneStart=83437;GeneEnd=84273;ID=gene-ADL04_RS06135;Name=tsf;gbkey=Gene;gene=tsf;gene_biotype=protein_coding;locus_tag=ADL04_RS06135;old_locus_tag=ADL04_06195;ID=cds-WP_030346434.1;Parent=gene-ADL04_RS06135;Dbxref=GenBank:WP_030346434.1;Name=WP_030346434.1;Ontology_term=GO:0006414,GO:0003746;gbkey=CDS;gene=tsf;go_function=translation elongation factor activity|0003746||IEA;go_process=translational elongation|0006414||IEA;inference=COORDINATES: similar to AA sequence:RefSeq:WP_014675283.1;locus_tag=ADL04_RS06135;product=translation elongation factor Ts;protein_id=WP_030346434.1;transl_table=11	+	WP_030346434.1	translation elongation factor Ts	83343	83352	41.3	+	Name=GGTCRGYMYS_NZ_LGDZ01000063.1+;Alias=MEME-3;ID=GGTCRGYMYS-MEME-3-58-NZ_LGDZ01000063.1;pvalue=7.43e-05;qvalue=0.492;sequence=GGTCGGCACG;;FIMO_ID=4175	85
NZ_LGDZ01000063.1	85237	85401	85411	85968	ID=promoter-gene-ADL04_RS06145;Parent=gene-ADL04_RS06145;GeneStart=85411;GeneEnd=85968;ID=gene-ADL04_RS06145;Name=frr;gbkey=Gene;gene=frr;gene_biotype=protein_coding;locus_tag=ADL04_RS06145;old_locus_tag=ADL04_06205;ID=cds-WP_030346432.1;Parent=gene-ADL04_RS06145;Dbxref=GenBank:WP_030346432.1;Name=WP_030346432.1;Ontology_term=GO:0006412,GO:0008135;gbkey=CDS;gene=frr;go_function=translation factor activity%2C RNA binding|0008135||IEA;go_process=translation|0006412||IEA;inference=COORDINATES: similar to AA sequence:RefSeq:WP_020138771.1;locus_tag=ADL04_RS06145;product=ribosome recycling factor;protein_id=WP_030346432.1;transl_table=11	+	WP_030346432.1	ribosome recycling factor	85246	85265	43.8	+	Name=ADACCGACCGGTCGGTATGY_NZ_LGDZ01000063.1+;Alias=MEME-1;ID=ADACCGACCGGTCGGTATGY-MEME-1-15-NZ_LGDZ01000063.1;pvalue=4.14e-05;qvalue=0.752;sequence=AACCCGGCCGGTCGGTGCGG;;FIMO_ID=371	146	85244	85263	41.9	-	Name=ADACCGACCGGTCGGTATGY_NZ_LGDZ01000063.1-;Alias=MEME-1;ID=ADACCGACCGGTCGGTATGY-MEME-1-27-NZ_LGDZ01000063.1;pvalue=6.46e-05;qvalue=0.752;sequence=GCACCGACCGGCCGGGTTGA;;FIMO_ID=383	148
NZ_LGDZ01000063.1	89157	89447	89457	90563	ID=promoter-gene-ADL04_RS06165;Parent=gene-ADL04_RS06165;GeneStart=89457;GeneEnd=90563;ID=gene-ADL04_RS06165;Name=rlmN;gbkey=Gene;gene=rlmN;gene_biotype=protein_coding;locus_tag=ADL04_RS06165;old_locus_tag=ADL04_06225;ID=cds-WP_030346424.1;Parent=gene-ADL04_RS06165;Dbxref=GenBank:WP_030346424.1;Name=WP_030346424.1;Ontology_term=GO:0030488,GO:0070475,GO:0008757,GO:0016433;gbkey=CDS;gene=rlmN;go_function=S-adenosylmethionine-dependent methyltransferase activity|0008757||IEA,rRNA (adenine) methyltransferase activity|0016433||IEA;go_process=tRNA methylation|0030488||IEA,rRNA base methylation|0070475||IEA;inference=COORDINATES: similar to AA sequence:RefSeq:WP_012378826.1;locus_tag=ADL04_RS06165;product=23S rRNA (adenine(2503)-C(2))-methyltransferase RlmN;protein_id=WP_030346424.1;transl_table=11	+	WP_030346424.1	23S rRNA (adenine(2503)-C(2))-methyltransferase RlmN	89379	89388	41.9	+	Name=GGTCRGYMYS_NZ_LGDZ01000063.1+;Alias=MEME-3;ID=GGTCRGYMYS-MEME-3-49-NZ_LGDZ01000063.1;pvalue=6.4e-05;qvalue=0.483;sequence=GGTCGGCACC;;FIMO_ID=4166	69
NZ_LGDZ01000063.1	90564	90783	90793	91866	ID=promoter-gene-ADL04_RS06170;Parent=gene-ADL04_RS06170;GeneStart=90793;GeneEnd=91866;ID=gene-ADL04_RS06170;Name=ADL04_RS06170;gbkey=Gene;gene_biotype=protein_coding;locus_tag=ADL04_RS06170;old_locus_tag=ADL04_06230;ID=cds-WP_053707904.1;Parent=gene-ADL04_RS06170;Dbxref=GenBank:WP_053707904.1;Name=WP_053707904.1;Ontology_term=GO:0042626,GO:0140359,GO:0055052;gbkey=CDS;go_component=ATP-binding cassette (ABC) transporter complex%2C substrate-binding subunit-containing|0055052||IEA;go_function=ATPase-coupled transmembrane transporter activity|0042626||IEA,ABC-type transporter activity|0140359||IEA;inference=COORDINATES: similar to AA sequence:RefSeq:WP_014675290.1;locus_tag=ADL04_RS06170;product=thiamine ABC transporter substrate-binding protein;protein_id=WP_053707904.1;transl_table=11	+	WP_053707904.1	thiamine ABC transporter substrate-binding protein	90676	90685	41.2	+	Name=GGTCRGYMYS_NZ_LGDZ01000063.1+;Alias=MEME-3;ID=GGTCRGYMYS-MEME-3-66-NZ_LGDZ01000063.1;pvalue=7.54e-05;qvalue=0.493;sequence=GGTCATTCTG;;FIMO_ID=4183	108	90586	90595	47.6	+	Name=CATACCGACC_NZ_LGDZ01000063.1+;Alias=MEME-2;ID=CATACCGACC-MEME-2-3-NZ_LGDZ01000063.1;pvalue=1.73e-05;qvalue=1;sequence=CATACCGGCC;;FIMO_ID=2460	198
NZ_LGDZ01000063.1	127287	127568	125943	127277	ID=promoter-gene-ADL04_RS06330;Parent=gene-ADL04_RS06330;GeneStart=125943;GeneEnd=127277;ID=gene-ADL04_RS06330;Name=gabT;gbkey=Gene;gene=gabT;gene_biotype=protein_coding;locus_tag=ADL04_RS06330;old_locus_tag=ADL04_06390;ID=cds-WP_030346371.1;Parent=gene-ADL04_RS06330;Dbxref=GenBank:WP_030346371.1;Name=WP_030346371.1;Ontology_term=GO:0009448,GO:0030170;gbkey=CDS;gene=gabT;go_function=pyridoxal phosphate binding|0030170||IEA;go_process=gamma-aminobutyric acid metabolic process|0009448||IEA;inference=COORDINATES: similar to AA sequence:RefSeq:WP_020128649.1;locus_tag=ADL04_RS06330;product=4-aminobutyrate--2-oxoglutarate transaminase;protein_id=WP_030346371.1;transl_table=11	-	WP_030346371.1	4-aminobutyrate--2-oxoglutarate transaminase	127297	127316	42.4	+	Name=ADACCGACCGGTCGGTATGY_NZ_LGDZ01000063.1+;Alias=MEME-1;ID=ADACCGACCGGTCGGTATGY-MEME-1-24-NZ_LGDZ01000063.1;pvalue=5.71e-05;qvalue=0.752;sequence=TTGCGTACCGGGCGGTCCCG;;FIMO_ID=380	39
NZ_LGDZ01000063.1	127278	127559	127569	130025	ID=promoter-gene-ADL04_RS06335;Parent=gene-ADL04_RS06335;GeneStart=127569;GeneEnd=130025;ID=gene-ADL04_RS06335;Name=ADL04_RS06335;gbkey=Gene;gene_biotype=protein_coding;locus_tag=ADL04_RS06335;old_locus_tag=ADL04_06395;ID=cds-WP_053707927.1;Parent=gene-ADL04_RS06335;Dbxref=GenBank:WP_053707927.1;Name=WP_053707927.1;gbkey=CDS;inference=COORDINATES: similar to AA sequence:RefSeq:WP_020128650.1;locus_tag=ADL04_RS06335;product=ATP/GTP-binding protein;protein_id=WP_053707927.1;transl_table=11	+	WP_053707927.1	ATP/GTP-binding protein	127297	127316	42.4	+	Name=ADACCGACCGGTCGGTATGY_NZ_LGDZ01000063.1+;Alias=MEME-1;ID=ADACCGACCGGTCGGTATGY-MEME-1-24-NZ_LGDZ01000063.1;pvalue=5.71e-05;qvalue=0.752;sequence=TTGCGTACCGGGCGGTCCCG;;FIMO_ID=380	253
NZ_LGDZ01000063.1	136343	136633	133499	136333	ID=promoter-gene-ADL04_RS06350;Parent=gene-ADL04_RS06350;GeneStart=133499;GeneEnd=136333;ID=gene-ADL04_RS06350;Name=ADL04_RS06350;gbkey=Gene;gene_biotype=protein_coding;locus_tag=ADL04_RS06350;old_locus_tag=ADL04_06410;ID=cds-WP_053707930.1;Parent=gene-ADL04_RS06350;Dbxref=GenBank:WP_053707930.1;Name=WP_053707930.1;Ontology_term=GO:0005975,GO:0004553;gbkey=CDS;go_function=hydrolase activity%2C hydrolyzing O-glycosyl compounds|0004553||IEA;go_process=carbohydrate metabolic process|0005975||IEA;inference=COORDINATES: similar to AA sequence:RefSeq:WP_020138810.1;locus_tag=ADL04_RS06350;product=glycoside hydrolase family 3 C-terminal domain-containing protein;protein_id=WP_053707930.1;transl_table=11	-	WP_053707930.1	glycoside hydrolase family 3 C-terminal domain-containing protein	136414	136423	41.9	-	Name=GGTCRGYMYS_NZ_LGDZ01000063.1-;Alias=MEME-3;ID=GGTCRGYMYS-MEME-3-51-NZ_LGDZ01000063.1;pvalue=6.4e-05;qvalue=0.483;sequence=GGTCGGCACC;;FIMO_ID=4168	90
NZ_LGDZ01000063.1	136369	136659	136669	138366	ID=promoter-gene-ADL04_RS06355;Parent=gene-ADL04_RS06355;GeneStart=136669;GeneEnd=138366;ID=gene-ADL04_RS06355;Name=ADL04_RS06355;gbkey=Gene;gene_biotype=protein_coding;locus_tag=ADL04_RS06355;old_locus_tag=ADL04_06415;ID=cds-WP_053707931.1;Parent=gene-ADL04_RS06355;Dbxref=GenBank:WP_053707931.1;Name=WP_053707931.1;gbkey=CDS;inference=COORDINATES: similar to AA sequence:RefSeq:WP_010044378.1;locus_tag=ADL04_RS06355;product=extracellular solute-binding protein;protein_id=WP_053707931.1;transl_table=11	+	WP_053707931.1	extracellular solute-binding protein	136414	136423	41.9	-	Name=GGTCRGYMYS_NZ_LGDZ01000063.1-;Alias=MEME-3;ID=GGTCRGYMYS-MEME-3-51-NZ_LGDZ01000063.1;pvalue=6.4e-05;qvalue=0.483;sequence=GGTCGGCACC;;FIMO_ID=4168	246
NZ_LGDZ01000074.1	33527	33747	33314	33517	ID=promoter-gene-ADL04_RS06550;Parent=gene-ADL04_RS06550;GeneStart=33314;GeneEnd=33517;ID=gene-ADL04_RS06550;Name=ADL04_RS06550;gbkey=Gene;gene_biotype=protein_coding;locus_tag=ADL04_RS06550;old_locus_tag=ADL04_06610;ID=cds-WP_007383480.1;Parent=gene-ADL04_RS06550;Dbxref=GenBank:WP_007383480.1;Name=WP_007383480.1;Ontology_term=GO:0003676;gbkey=CDS;go_function=nucleic acid binding|0003676||IEA;inference=COORDINATES: similar to AA sequence:RefSeq:WP_005483357.1;locus_tag=ADL04_RS06550;product=cold-shock protein;protein_id=WP_007383480.1;transl_table=11	-	WP_007383480.1	cold-shock protein	33669	33678	47.1	+	Name=GGTCRGYMYS_NZ_LGDZ01000074.1+;Alias=MEME-3;ID=GGTCRGYMYS-MEME-3-11-NZ_LGDZ01000074.1;pvalue=1.94e-05;qvalue=0.479;sequence=GGTTGGCATC;;FIMO_ID=4202	161
NZ_LGDZ01000074.1	66846	66957	66967	68256	ID=promoter-gene-ADL04_RS06710;Parent=gene-ADL04_RS06710;GeneStart=66967;GeneEnd=68256;ID=gene-ADL04_RS06710;Name=ADL04_RS06710;gbkey=Gene;gene_biotype=protein_coding;locus_tag=ADL04_RS06710;old_locus_tag=ADL04_06770;ID=cds-WP_053707976.1;Parent=gene-ADL04_RS06710;Dbxref=GenBank:WP_053707976.1;Name=WP_053707976.1;gbkey=CDS;inference=COORDINATES: similar to AA sequence:RefSeq:WP_016575489.1;locus_tag=ADL04_RS06710;product=ATP-grasp domain-containing protein;protein_id=WP_053707976.1;transl_table=11	+	WP_053707976.1	ATP-grasp domain-containing protein	66904	66913	43.2	-	Name=GGTCRGYMYS_NZ_LGDZ01000074.1-;Alias=MEME-3;ID=GGTCRGYMYS-MEME-3-46-NZ_LGDZ01000074.1;pvalue=4.78e-05;qvalue=0.479;sequence=GGTCGGCCTC;;FIMO_ID=4237	54
NZ_LGDZ01000074.1	71158	71291	69982	71148	ID=promoter-gene-ADL04_RS06725;Parent=gene-ADL04_RS06725;GeneStart=69982;GeneEnd=71148;ID=gene-ADL04_RS06725;Name=ADL04_RS06725;gbkey=Gene;gene_biotype=protein_coding;locus_tag=ADL04_RS06725;old_locus_tag=ADL04_06785;ID=cds-WP_234335848.1;Parent=gene-ADL04_RS06725;Dbxref=GenBank:WP_234335848.1;Name=WP_234335848.1;Ontology_term=GO:0016787;gbkey=CDS;go_function=hydrolase activity|0016787||IEA;inference=COORDINATES: similar to AA sequence:RefSeq:WP_006128317.1;locus_tag=ADL04_RS06725;product=metal-dependent hydrolase family protein;protein_id=WP_234335848.1;transl_table=11	-	WP_234335848.1	metal-dependent hydrolase family protein	71158	71167	41	-	Name=CATACCGACC_NZ_LGDZ01000074.1-;Alias=MEME-2;ID=CATACCGACC-MEME-2-32-NZ_LGDZ01000074.1;pvalue=8e-05;qvalue=1;sequence=CGAACCGATT;;FIMO_ID=2511	19
NZ_LGDZ01000074.1	82351	82641	82651	82872	ID=promoter-gene-ADL04_RS06790;Parent=gene-ADL04_RS06790;GeneStart=82651;GeneEnd=82872;ID=gene-ADL04_RS06790;Name=ADL04_RS06790;gbkey=Gene;gene_biotype=protein_coding;locus_tag=ADL04_RS06790;old_locus_tag=ADL04_06845;ID=cds-WP_053707984.1;Parent=gene-ADL04_RS06790;Dbxref=GenBank:WP_053707984.1;Name=WP_053707984.1;gbkey=CDS;inference=COORDINATES: similar to AA sequence:RefSeq:WP_004928730.1;locus_tag=ADL04_RS06790;product=type II toxin-antitoxin system VapB family antitoxin;protein_id=WP_053707984.1;transl_table=11	+	WP_053707984.1	type II toxin-antitoxin system VapB family antitoxin	82510	82529	42.4	-	Name=ADACCGACCGGTCGGTATGY_NZ_LGDZ01000074.1-;Alias=MEME-1;ID=ADACCGACCGGTCGGTATGY-MEME-1-45-NZ_LGDZ01000074.1;pvalue=5.69e-05;qvalue=0.752;sequence=ACGCCGACCGGTCGGTGCGC;;FIMO_ID=441	122
NZ_LGDZ01000074.1	91284	91381	90429	91274	ID=promoter-gene-ADL04_RS06840;Parent=gene-ADL04_RS06840;GeneStart=90429;GeneEnd=91274;ID=gene-ADL04_RS06840;Name=ADL04_RS06840;gbkey=Gene;gene_biotype=protein_coding;locus_tag=ADL04_RS06840;old_locus_tag=ADL04_06895;ID=cds-WP_053707990.1;Parent=gene-ADL04_RS06840;Dbxref=GenBank:WP_053707990.1;Name=WP_053707990.1;gbkey=CDS;inference=COORDINATES: similar to AA sequence:RefSeq:WP_018959282.1;locus_tag=ADL04_RS06840;product=peptidoglycan-binding protein;protein_id=WP_053707990.1;transl_table=11	-	WP_053707990.1	peptidoglycan-binding protein	91351	91360	42.1	-	Name=CATACCGACC_NZ_LGDZ01000074.1-;Alias=MEME-2;ID=CATACCGACC-MEME-2-25-NZ_LGDZ01000074.1;pvalue=6.13e-05;qvalue=1;sequence=CGTACCGAAC;;FIMO_ID=2504	86	91367	91376	42.1	-	Name=CATACCGACC_NZ_LGDZ01000074.1-;Alias=MEME-2;ID=CATACCGACC-MEME-2-26-NZ_LGDZ01000074.1;pvalue=6.13e-05;qvalue=1;sequence=CGTACCGAAC;;FIMO_ID=2505	102
NZ_LGDZ01000074.1	109652	109813	107360	109642	ID=promoter-gene-ADL04_RS06950;Parent=gene-ADL04_RS06950;GeneStart=107360;GeneEnd=109642;ID=gene-ADL04_RS06950;Name=ADL04_RS06950;gbkey=Gene;gene_biotype=protein_coding;locus_tag=ADL04_RS06950;old_locus_tag=ADL04_07000;ID=cds-WP_053708010.1;Parent=gene-ADL04_RS06950;Dbxref=GenBank:WP_053708010.1;Name=WP_053708010.1;Ontology_term=GO:0016491,GO:0046872,GO:0051536;gbkey=CDS;go_function=oxidoreductase activity|0016491||IEA,metal ion binding|0046872||IEA,iron-sulfur cluster binding|0051536||IEA;inference=COORDINATES: similar to AA sequence:RefSeq:WP_015577805.1;locus_tag=ADL04_RS06950;product=(Fe-S)-binding protein;protein_id=WP_053708010.1;transl_table=11	-	WP_053708010.1	(Fe-S)-binding protein	109777	109786	42.4	+	Name=CATACCGACC_NZ_LGDZ01000074.1+;Alias=MEME-2;ID=CATACCGACC-MEME-2-22-NZ_LGDZ01000074.1;pvalue=5.78e-05;qvalue=1;sequence=CGTACCGAAT;;FIMO_ID=2501	144
NZ_LGDZ01000074.1	109643	109804	109814	110833	ID=promoter-gene-ADL04_RS06955;Parent=gene-ADL04_RS06955;GeneStart=109814;GeneEnd=110833;ID=gene-ADL04_RS06955;Name=ADL04_RS06955;gbkey=Gene;gene_biotype=protein_coding;locus_tag=ADL04_RS06955;old_locus_tag=ADL04_07005;ID=cds-WP_053708011.1;Parent=gene-ADL04_RS06955;Dbxref=GenBank:WP_053708011.1;Name=WP_053708011.1;Ontology_term=GO:0009252,GO:0016780,GO:0046872;gbkey=CDS;go_function=phosphotransferase activity%2C for other substituted phosphate groups|0016780||IEA,metal ion binding|0046872||IEA;go_process=peptidoglycan biosynthetic process|0009252||IEA;inference=COORDINATES: similar to AA sequence:RefSeq:WP_014673949.1;locus_tag=ADL04_RS06955;product=MraY family glycosyltransferase;protein_id=WP_053708011.1;transl_table=11	+	WP_053708011.1	MraY family glycosyltransferase	109777	109786	42.4	+	Name=CATACCGACC_NZ_LGDZ01000074.1+;Alias=MEME-2;ID=CATACCGACC-MEME-2-22-NZ_LGDZ01000074.1;pvalue=5.78e-05;qvalue=1;sequence=CGTACCGAAT;;FIMO_ID=2501	28
NZ_LGDZ01000074.1	116651	116935	115202	116641	ID=promoter-gene-ADL04_RS06980;Parent=gene-ADL04_RS06980;GeneStart=115202;GeneEnd=116641;ID=gene-ADL04_RS06980;Name=ADL04_RS06980;gbkey=Gene;gene_biotype=protein_coding;locus_tag=ADL04_RS06980;old_locus_tag=ADL04_07030;ID=cds-WP_053708014.1;Parent=gene-ADL04_RS06980;Dbxref=GenBank:WP_053708014.1;Name=WP_053708014.1;gbkey=CDS;inference=COORDINATES: similar to AA sequence:RefSeq:WP_009295025.1;locus_tag=ADL04_RS06980;product=PA14 domain-containing protein;protein_id=WP_053708014.1;transl_table=11	-	WP_053708014.1	PA14 domain-containing protein	116775	116784	41.3	-	Name=CATACCGACC_NZ_LGDZ01000074.1-;Alias=MEME-2;ID=CATACCGACC-MEME-2-31-NZ_LGDZ01000074.1;pvalue=7.39e-05;qvalue=1;sequence=GAAACCGCCT;;FIMO_ID=2510	143
NZ_LGDZ01000074.1	116642	116926	116936	118042	ID=promoter-gene-ADL04_RS06985;Parent=gene-ADL04_RS06985;GeneStart=116936;GeneEnd=118042;ID=gene-ADL04_RS06985;Name=ADL04_RS06985;gbkey=Gene;gene_biotype=protein_coding;locus_tag=ADL04_RS06985;old_locus_tag=ADL04_07035;ID=cds-WP_053708015.1;Parent=gene-ADL04_RS06985;Dbxref=GenBank:WP_053708015.1;Name=WP_053708015.1;Ontology_term=GO:0022857,GO:0042626,GO:0140359,GO:0055052;gbkey=CDS;go_component=ATP-binding cassette (ABC) transporter complex%2C substrate-binding subunit-containing|0055052||IEA;go_function=transmembrane transporter activity|0022857||IEA,ATPase-coupled transmembrane transporter activity|0042626||IEA,ABC-type transporter activity|0140359||IEA;inference=COORDINATES: similar to AA sequence:RefSeq:WP_014673954.1;locus_tag=ADL04_RS06985;product=sugar ABC transporter substrate-binding protein;protein_id=WP_053708015.1;transl_table=11	+	WP_053708015.1	sugar ABC transporter substrate-binding protein	116775	116784	41.3	-	Name=CATACCGACC_NZ_LGDZ01000074.1-;Alias=MEME-2;ID=CATACCGACC-MEME-2-31-NZ_LGDZ01000074.1;pvalue=7.39e-05;qvalue=1;sequence=GAAACCGCCT;;FIMO_ID=2510	152
NZ_LGDZ01000074.1	131647	131668	131678	132229	ID=promoter-gene-ADL04_RS07055;Parent=gene-ADL04_RS07055;GeneStart=131678;GeneEnd=132229;ID=gene-ADL04_RS07055;Name=pyrE;gbkey=Gene;gene=pyrE;gene_biotype=protein_coding;locus_tag=ADL04_RS07055;old_locus_tag=ADL04_07105;ID=cds-WP_030342409.1;Parent=gene-ADL04_RS07055;Dbxref=GenBank:WP_030342409.1;Name=WP_030342409.1;Ontology_term=GO:0009220,GO:0004588;gbkey=CDS;gene=pyrE;go_function=orotate phosphoribosyltransferase activity|0004588||IEA;go_process=pyrimidine ribonucleotide biosynthetic process|0009220||IEA;inference=COORDINATES: similar to AA sequence:RefSeq:WP_004928659.1;locus_tag=ADL04_RS07055;product=orotate phosphoribosyltransferase;protein_id=WP_030342409.1;transl_table=11	+	WP_030342409.1	orotate phosphoribosyltransferase	131650	131659	50.2	+	Name=GGTCRGYMYS_NZ_LGDZ01000074.1+;Alias=MEME-3;ID=GGTCRGYMYS-MEME-3-8-NZ_LGDZ01000074.1;pvalue=9.45e-06;qvalue=0.416;sequence=GGTCGGCATG;;FIMO_ID=4199	19
NZ_LGDZ01000074.1	137729	137905	137915	138799	ID=promoter-gene-ADL04_RS07085;Parent=gene-ADL04_RS07085;GeneStart=137915;GeneEnd=138799;ID=gene-ADL04_RS07085;Name=ADL04_RS07085;gbkey=Gene;gene_biotype=protein_coding;locus_tag=ADL04_RS07085;old_locus_tag=ADL04_07135;ID=cds-WP_053708027.1;Parent=gene-ADL04_RS07085;Dbxref=GenBank:WP_053708027.1;Name=WP_053708027.1;Ontology_term=GO:0016787;gbkey=CDS;go_function=hydrolase activity|0016787||IEA;inference=COORDINATES: similar to AA sequence:RefSeq:WP_014673973.1;locus_tag=ADL04_RS07085;product=alpha/beta hydrolase;protein_id=WP_053708027.1;transl_table=11	+	WP_053708027.1	alpha/beta hydrolase	137842	137851	44.9	+	Name=CATACCGACC_NZ_LGDZ01000074.1+;Alias=MEME-2;ID=CATACCGACC-MEME-2-10-NZ_LGDZ01000074.1;pvalue=3.23e-05;qvalue=1;sequence=GATACCGTCC;;FIMO_ID=2489	64
NZ_LGDZ01000074.1	156095	156158	156168	156767	ID=promoter-gene-ADL04_RS07170;Parent=gene-ADL04_RS07170;GeneStart=156168;GeneEnd=156767;ID=gene-ADL04_RS07170;Name=recR;gbkey=Gene;gene=recR;gene_biotype=protein_coding;locus_tag=ADL04_RS07170;old_locus_tag=ADL04_07220;ID=cds-WP_030342446.1;Parent=gene-ADL04_RS07170;Dbxref=GenBank:WP_030342446.1;Name=WP_030342446.1;Ontology_term=GO:0006281,GO:0006310,GO:0003677,GO:0046872;gbkey=CDS;gene=recR;go_function=DNA binding|0003677||IEA,metal ion binding|0046872||IEA;go_process=DNA repair|0006281||IEA,DNA recombination|0006310||IEA;inference=COORDINATES: similar to AA sequence:RefSeq:WP_020124031.1;locus_tag=ADL04_RS07170;product=recombination mediator RecR;protein_id=WP_030342446.1;transl_table=11	+	WP_030342446.1	recombination mediator RecR	156126	156145	41.6	-	Name=ADACCGACCGGTCGGTATGY_NZ_LGDZ01000074.1-;Alias=MEME-1;ID=ADACCGACCGGTCGGTATGY-MEME-1-53-NZ_LGDZ01000074.1;pvalue=6.94e-05;qvalue=0.752;sequence=TTGCGGTACGTACGGTAGTC;;FIMO_ID=449	23
NZ_LGDZ01000074.1	185833	185997	184870	185823	ID=promoter-gene-ADL04_RS07300;Parent=gene-ADL04_RS07300;GeneStart=184870;GeneEnd=185823;ID=gene-ADL04_RS07300;Name=fabD;gbkey=Gene;gene=fabD;gene_biotype=protein_coding;locus_tag=ADL04_RS07300;old_locus_tag=ADL04_07350;ID=cds-WP_234342428.1;Parent=gene-ADL04_RS07300;Dbxref=GenBank:WP_234342428.1;Name=WP_234342428.1;Ontology_term=GO:0006633,GO:0004314;gbkey=CDS;gene=fabD;go_function=[acyl-carrier-protein] S-malonyltransferase activity|0004314||IEA;go_process=fatty acid biosynthetic process|0006633||IEA;inference=COORDINATES: similar to AA sequence:RefSeq:WP_019890101.1;locus_tag=ADL04_RS07300;product=ACP S-malonyltransferase;protein_id=WP_234342428.1;transl_table=11	-	WP_234342428.1	ACP S-malonyltransferase	185914	185933	45.2	+	Name=ADACCGACCGGTCGGTATGY_NZ_LGDZ01000074.1+;Alias=MEME-1;ID=ADACCGACCGGTCGGTATGY-MEME-1-24-NZ_LGDZ01000074.1;pvalue=3.04e-05;qvalue=0.752;sequence=GGGCCGCTCAAGCGGTTCTC;;FIMO_ID=420	110
NZ_LGDZ01000074.1	185824	185988	185998	186981	ID=promoter-gene-ADL04_RS07305;Parent=gene-ADL04_RS07305;GeneStart=185998;GeneEnd=186981;ID=gene-ADL04_RS07305;Name=ADL04_RS07305;gbkey=Gene;gene_biotype=protein_coding;locus_tag=ADL04_RS07305;old_locus_tag=ADL04_07355;ID=cds-WP_053708052.1;Parent=gene-ADL04_RS07305;Dbxref=GenBank:WP_053708052.1;Name=WP_053708052.1;Ontology_term=GO:0005515,GO:0016787,GO:0046872;gbkey=CDS;go_function=protein binding|0005515||IEA,hydrolase activity|0016787||IEA,metal ion binding|0046872||IEA;inference=COORDINATES: similar to AA sequence:RefSeq:WP_003986298.1;locus_tag=ADL04_RS07305;product=SMP-30/gluconolactonase/LRE family protein;protein_id=WP_053708052.1;transl_table=11	+	WP_053708052.1	SMP-30/gluconolactonase/LRE family protein	185914	185933	45.2	+	Name=ADACCGACCGGTCGGTATGY_NZ_LGDZ01000074.1+;Alias=MEME-1;ID=ADACCGACCGGTCGGTATGY-MEME-1-24-NZ_LGDZ01000074.1;pvalue=3.04e-05;qvalue=0.752;sequence=GGGCCGCTCAAGCGGTTCTC;;FIMO_ID=420	65
NZ_LGDZ01000074.1	205177	205467	205477	207288	ID=promoter-gene-ADL04_RS07400;Parent=gene-ADL04_RS07400;GeneStart=205477;GeneEnd=207288;ID=gene-ADL04_RS07400;Name=ADL04_RS07400;gbkey=Gene;gene_biotype=protein_coding;locus_tag=ADL04_RS07400;old_locus_tag=ADL04_07450;ID=cds-WP_234342431.1;Parent=gene-ADL04_RS07400;Dbxref=GenBank:WP_234342431.1;Name=WP_234342431.1;gbkey=CDS;inference=COORDINATES: similar to AA sequence:RefSeq:WP_014673932.1;locus_tag=ADL04_RS07400;product=serine/threonine protein kinase;protein_id=WP_234342431.1;transl_table=11	+	WP_234342431.1	serine/threonine protein kinase	205418	205437	58.1	+	Name=ADACCGACCGGTCGGTATGY_NZ_LGDZ01000074.1+;Alias=MEME-1;ID=ADACCGACCGGTCGGTATGY-MEME-1-3-NZ_LGDZ01000074.1;pvalue=1.55e-06;qvalue=0.66;sequence=TGCCCGCCCGGCCGGTATGC;;FIMO_ID=399	40	205427	205436	47.6	-	Name=CATACCGACC_NZ_LGDZ01000074.1-;Alias=MEME-2;ID=CATACCGACC-MEME-2-5-NZ_LGDZ01000074.1;pvalue=1.73e-05;qvalue=1;sequence=CATACCGGCC;;FIMO_ID=2484	41	205191	205200	41.5	-	Name=CATACCGACC_NZ_LGDZ01000074.1-;Alias=MEME-2;ID=CATACCGACC-MEME-2-30-NZ_LGDZ01000074.1;pvalue=7.03e-05;qvalue=1;sequence=CATACCACCC;;FIMO_ID=2509	277
NZ_LGDZ01000074.1	214776	214867	214877	215224	ID=promoter-gene-ADL04_RS43010;Parent=gene-ADL04_RS43010;GeneStart=214877;GeneEnd=215224;ID=gene-ADL04_RS43010;Name=ADL04_RS43010;gbkey=Gene;gene_biotype=protein_coding;locus_tag=ADL04_RS43010;old_locus_tag=ADL04_07500;ID=cds-WP_053708068.1;Parent=gene-ADL04_RS43010;Dbxref=GenBank:WP_053708068.1;Name=WP_053708068.1;Ontology_term=GO:0006310,GO:0015074,GO:0003677;gbkey=CDS;go_function=DNA binding|0003677||IEA;go_process=DNA recombination|0006310||IEA,DNA integration|0015074||IEA;inference=COORDINATES: protein motif:HMM:NF012798.6;locus_tag=ADL04_RS43010;product=tyrosine-type recombinase/integrase;protein_id=WP_053708068.1;transl_table=11	+	WP_053708068.1	tyrosine-type recombinase/integrase	214790	214799	44.6	-	Name=GGTCRGYMYS_NZ_LGDZ01000074.1-;Alias=MEME-3;ID=GGTCRGYMYS-MEME-3-41-NZ_LGDZ01000074.1;pvalue=3.49e-05;qvalue=0.479;sequence=GTTCAGCATG;;FIMO_ID=4232	78
NZ_LGDZ01000074.1	230265	230486	228882	230255	ID=promoter-gene-ADL04_RS07515;Parent=gene-ADL04_RS07515;GeneStart=228882;GeneEnd=230255;ID=gene-ADL04_RS07515;Name=ADL04_RS07515;gbkey=Gene;gene_biotype=protein_coding;locus_tag=ADL04_RS07515;old_locus_tag=ADL04_07565;ID=cds-WP_053708077.1;Parent=gene-ADL04_RS07515;Dbxref=GenBank:WP_053708077.1;Name=WP_053708077.1;Ontology_term=GO:0009252,GO:0071555,GO:0005524,GO:0047480;gbkey=CDS;go_function=ATP binding|0005524||IEA,UDP-N-acetylmuramoyl-tripeptide-D-alanyl-D-alanine ligase activity|0047480||IEA;go_process=peptidoglycan biosynthetic process|0009252||IEA,cell wall organization|0071555||IEA;inference=COORDINATES: similar to AA sequence:RefSeq:WP_008409354.1;locus_tag=ADL04_RS07515;product=UDP-N-acetylmuramoyl-tripeptide--D-alanyl-D-alanine ligase;protein_id=WP_053708077.1;transl_table=11	-	WP_053708077.1	UDP-N-acetylmuramoyl-tripeptide--D-alanyl-D-alanine ligase	230445	230464	49.7	-	Name=ADACCGACCGGTCGGTATGY_NZ_LGDZ01000074.1-;Alias=MEME-1;ID=ADACCGACCGGTCGGTATGY-MEME-1-8-NZ_LGDZ01000074.1;pvalue=1.06e-05;qvalue=0.752;sequence=AGACCGACTGGCGGGTTTCG;;FIMO_ID=404	209	230447	230466	49.5	+	Name=ADACCGACCGGTCGGTATGY_NZ_LGDZ01000074.1+;Alias=MEME-1;ID=ADACCGACCGGTCGGTATGY-MEME-1-9-NZ_LGDZ01000074.1;pvalue=1.11e-05;qvalue=0.752;sequence=AAACCCGCCAGTCGGTCTCA;;FIMO_ID=405	211
NZ_LGDZ01000074.1	257164	257429	256480	257154	ID=promoter-gene-ADL04_RS07655;Parent=gene-ADL04_RS07655;GeneStart=256480;GeneEnd=257154;ID=gene-ADL04_RS07655;Name=ADL04_RS07655;gbkey=Gene;gene_biotype=protein_coding;locus_tag=ADL04_RS07655;old_locus_tag=ADL04_07705;ID=cds-WP_014674022.1;Parent=gene-ADL04_RS07655;Dbxref=GenBank:WP_014674022.1;Name=WP_014674022.1;Ontology_term=GO:0003677,GO:0030552;gbkey=CDS;go_function=DNA binding|0003677||IEA,cAMP binding|0030552||IEA;inference=COORDINATES: similar to AA sequence:RefSeq:WP_003975365.1;locus_tag=ADL04_RS07655;product=Crp/Fnr family transcriptional regulator;protein_id=WP_014674022.1;transl_table=11	-	WP_014674022.1	Crp/Fnr family transcriptional regulator	257237	257256	40.5	-	Name=ADACCGACCGGTCGGTATGY_NZ_LGDZ01000074.1-;Alias=MEME-1;ID=ADACCGACCGGTCGGTATGY-MEME-1-70-NZ_LGDZ01000074.1;pvalue=8.99e-05;qvalue=0.752;sequence=TGACAGATCACACTGTTTGG;;FIMO_ID=466	102
NZ_LGDZ01000074.1	257155	257420	257430	258347	ID=promoter-gene-ADL04_RS07660;Parent=gene-ADL04_RS07660;GeneStart=257430;GeneEnd=258347;ID=gene-ADL04_RS07660;Name=nth;gbkey=Gene;gene=nth;gene_biotype=protein_coding;locus_tag=ADL04_RS07660;old_locus_tag=ADL04_07710;ID=cds-WP_107088854.1;Parent=gene-ADL04_RS07660;Dbxref=GenBank:WP_107088854.1;Name=WP_107088854.1;Ontology_term=GO:0006281,GO:0140078;gbkey=CDS;gene=nth;go_function=class I DNA-(apurinic or apyrimidinic site) endonuclease activity|0140078||IEA;go_process=DNA repair|0006281||IEA;inference=COORDINATES: similar to AA sequence:RefSeq:WP_014674023.1;locus_tag=ADL04_RS07660;product=endonuclease III;protein_id=WP_107088854.1;transl_table=11	+	WP_107088854.1	endonuclease III	257237	257256	40.5	-	Name=ADACCGACCGGTCGGTATGY_NZ_LGDZ01000074.1-;Alias=MEME-1;ID=ADACCGACCGGTCGGTATGY-MEME-1-70-NZ_LGDZ01000074.1;pvalue=8.99e-05;qvalue=0.752;sequence=TGACAGATCACACTGTTTGG;;FIMO_ID=466	174
NZ_LGDZ01000074.1	262059	262117	261558	262049	ID=promoter-gene-ADL04_RS07680;Parent=gene-ADL04_RS07680;GeneStart=261558;GeneEnd=262049;ID=gene-ADL04_RS07680;Name=ADL04_RS07680;gbkey=Gene;gene_biotype=protein_coding;locus_tag=ADL04_RS07680;old_locus_tag=ADL04_07730;ID=cds-WP_030342595.1;Parent=gene-ADL04_RS07680;Dbxref=GenBank:WP_030342595.1;Name=WP_030342595.1;Ontology_term=GO:0016020;gbkey=CDS;go_component=membrane|0016020||IEA;inference=COORDINATES: similar to AA sequence:RefSeq:WP_003975371.1;locus_tag=ADL04_RS07680;product=phage holin family protein;protein_id=WP_030342595.1;transl_table=11	-	WP_030342595.1	phage holin family protein	262086	262095	42.2	+	Name=CATACCGACC_NZ_LGDZ01000074.1+;Alias=MEME-2;ID=CATACCGACC-MEME-2-23-NZ_LGDZ01000074.1;pvalue=5.95e-05;qvalue=1;sequence=CGTACCGTCT;;FIMO_ID=2502	46
NZ_LGDZ01000074.1	263564	263740	262118	263554	ID=promoter-gene-ADL04_RS07685;Parent=gene-ADL04_RS07685;GeneStart=262118;GeneEnd=263554;ID=gene-ADL04_RS07685;Name=nhaA;gbkey=Gene;gene=nhaA;gene_biotype=protein_coding;locus_tag=ADL04_RS07685;old_locus_tag=ADL04_07735;ID=cds-WP_053708099.1;Parent=gene-ADL04_RS07685;Dbxref=GenBank:WP_053708099.1;Name=WP_053708099.1;Ontology_term=GO:0006814,GO:0006885,GO:0015385,GO:0016020;gbkey=CDS;gene=nhaA;go_component=membrane|0016020||IEA;go_function=sodium:proton antiporter activity|0015385||IEA;go_process=sodium ion transport|0006814||IEA,regulation of pH|0006885||IEA;inference=COORDINATES: similar to AA sequence:RefSeq:WP_016825248.1;locus_tag=ADL04_RS07685;product=Na+/H+ antiporter NhaA;protein_id=WP_053708099.1;transl_table=11	-	WP_053708099.1	Na+/H+ antiporter NhaA	263583	263592	50.2	-	Name=GGTCRGYMYS_NZ_LGDZ01000074.1-;Alias=MEME-3;ID=GGTCRGYMYS-MEME-3-9-NZ_LGDZ01000074.1;pvalue=9.45e-06;qvalue=0.416;sequence=GGTCGGCATG;;FIMO_ID=4200	38
NZ_LGDZ01000074.1	272876	273166	272036	272866	ID=promoter-gene-ADL04_RS07715;Parent=gene-ADL04_RS07715;GeneStart=272036;GeneEnd=272866;ID=gene-ADL04_RS07715;Name=ADL04_RS07715;gbkey=Gene;gene_biotype=protein_coding;locus_tag=ADL04_RS07715;old_locus_tag=ADL04_07765;ID=cds-WP_053708104.1;Parent=gene-ADL04_RS07715;Dbxref=GenBank:WP_053708104.1;Name=WP_053708104.1;Ontology_term=GO:0016787;gbkey=CDS;go_function=hydrolase activity|0016787||IEA;inference=COORDINATES: similar to AA sequence:RefSeq:WP_014674034.1;locus_tag=ADL04_RS07715;product=HAD family hydrolase;protein_id=WP_053708104.1;transl_table=11	-	WP_053708104.1	HAD family hydrolase	272957	272966	41	-	Name=GGTCRGYMYS_NZ_LGDZ01000074.1-;Alias=MEME-3;ID=GGTCRGYMYS-MEME-3-92-NZ_LGDZ01000074.1;pvalue=7.98e-05;qvalue=0.511;sequence=GGTTAGCACG;;FIMO_ID=4283	100
NZ_LGDZ01000074.1	273160	273450	273460	274566	ID=promoter-gene-ADL04_RS07720;Parent=gene-ADL04_RS07720;GeneStart=273460;GeneEnd=274566;ID=gene-ADL04_RS07720;Name=ssd;gbkey=Gene;gene=ssd;gene_biotype=protein_coding;locus_tag=ADL04_RS07720;old_locus_tag=ADL04_07770;ID=cds-WP_053708105.1;Parent=gene-ADL04_RS07720;Dbxref=GenBank:WP_053708105.1;Name=WP_053708105.1;gbkey=CDS;gene=ssd;inference=COORDINATES: similar to AA sequence:RefSeq:WP_014674035.1;locus_tag=ADL04_RS07720;product=septum site-determining protein Ssd;protein_id=WP_053708105.1;transl_table=11	+	WP_053708105.1	septum site-determining protein Ssd	273340	273359	43.9	+	Name=ADACCGACCGGTCGGTATGY_NZ_LGDZ01000074.1+;Alias=MEME-1;ID=ADACCGACCGGTCGGTATGY-MEME-1-33-NZ_LGDZ01000074.1;pvalue=4.08e-05;qvalue=0.752;sequence=AGGGCGTATGGCCGGTTTCT;;FIMO_ID=429	101
NZ_LGDZ01000074.1	282134	282372	282382	282816	ID=promoter-gene-ADL04_RS07760;Parent=gene-ADL04_RS07760;GeneStart=282382;GeneEnd=282816;ID=gene-ADL04_RS07760;Name=ADL04_RS07760;gbkey=Gene;gene_biotype=protein_coding;locus_tag=ADL04_RS07760;old_locus_tag=ADL04_07810;ID=cds-WP_030342624.1;Parent=gene-ADL04_RS07760;Dbxref=GenBank:WP_030342624.1;Name=WP_030342624.1;Ontology_term=GO:0007165,GO:0000155,GO:0004673,GO:0005524;gbkey=CDS;go_function=phosphorelay sensor kinase activity|0000155||IEA,protein histidine kinase activity|0004673||IEA,ATP binding|0005524||IEA;go_process=signal transduction|0007165||IEA;inference=COORDINATES: similar to AA sequence:RefSeq:WP_014674043.1;locus_tag=ADL04_RS07760;product=ATP-binding protein;protein_id=WP_030342624.1;transl_table=11	+	WP_030342624.1	ATP-binding protein	282228	282247	41.4	+	Name=ADACCGACCGGTCGGTATGY_NZ_LGDZ01000074.1+;Alias=MEME-1;ID=ADACCGACCGGTCGGTATGY-MEME-1-57-NZ_LGDZ01000074.1;pvalue=7.22e-05;qvalue=0.752;sequence=GTCCCGTCCGGCCGGTTCCG;;FIMO_ID=453	135	282226	282245	42.9	-	Name=ADACCGACCGGTCGGTATGY_NZ_LGDZ01000074.1-;Alias=MEME-1;ID=ADACCGACCGGTCGGTATGY-MEME-1-42-NZ_LGDZ01000074.1;pvalue=5.15e-05;qvalue=0.752;sequence=GAACCGGCCGGACGGGACTG;;FIMO_ID=438	137
NZ_LGDZ01000085.1	203	493	503	1786	ID=promoter-gene-ADL04_RS07845;Parent=gene-ADL04_RS07845;GeneStart=503;GeneEnd=1786;ID=gene-ADL04_RS07845;Name=ADL04_RS07845;gbkey=Gene;gene_biotype=protein_coding;locus_tag=ADL04_RS07845;old_locus_tag=ADL04_07895;ID=cds-WP_053708134.1;Parent=gene-ADL04_RS07845;Dbxref=GenBank:WP_053708134.1;Name=WP_053708134.1;Ontology_term=GO:0042626,GO:0140359,GO:0055052;gbkey=CDS;go_component=ATP-binding cassette (ABC) transporter complex%2C substrate-binding subunit-containing|0055052||IEA;go_function=ATPase-coupled transmembrane transporter activity|0042626||IEA,ABC-type transporter activity|0140359||IEA;inference=COORDINATES: similar to AA sequence:RefSeq:WP_020128808.1;locus_tag=ADL04_RS07845;product=ABC transporter substrate-binding protein;protein_id=WP_053708134.1;transl_table=11	+	WP_053708134.1	ABC transporter substrate-binding protein	200	209	40.4	+	Name=CATACCGACC_NZ_LGDZ01000085.1+;Alias=MEME-2;ID=CATACCGACC-MEME-2-22-NZ_LGDZ01000085.1;pvalue=9.18e-05;qvalue=1;sequence=CGAACCGATC;;FIMO_ID=2539	294
NZ_LGDZ01000085.1	8545	8702	7810	8535	ID=promoter-gene-ADL04_RS07880;Parent=gene-ADL04_RS07880;GeneStart=7810;GeneEnd=8535;ID=gene-ADL04_RS07880;Name=ADL04_RS07880;gbkey=Gene;gene_biotype=protein_coding;locus_tag=ADL04_RS07880;old_locus_tag=ADL04_07930;ID=cds-WP_053708139.1;Parent=gene-ADL04_RS07880;Dbxref=GenBank:WP_053708139.1;Name=WP_053708139.1;gbkey=CDS;inference=COORDINATES: similar to AA sequence:RefSeq:WP_014671568.1;locus_tag=ADL04_RS07880;product=3'-5' exonuclease;protein_id=WP_053708139.1;transl_table=11	-	WP_053708139.1	3'-5' exonuclease	8570	8579	42.2	+	Name=CATACCGACC_NZ_LGDZ01000085.1+;Alias=MEME-2;ID=CATACCGACC-MEME-2-14-NZ_LGDZ01000085.1;pvalue=5.95e-05;qvalue=1;sequence=CGTACCGTCT;;FIMO_ID=2531	44
NZ_LGDZ01000085.1	8536	8693	8703	9269	ID=promoter-gene-ADL04_RS07885;Parent=gene-ADL04_RS07885;GeneStart=8703;GeneEnd=9269;ID=gene-ADL04_RS07885;Name=ADL04_RS07885;gbkey=Gene;gene_biotype=protein_coding;locus_tag=ADL04_RS07885;old_locus_tag=ADL04_07935;ID=cds-WP_030343903.1;Parent=gene-ADL04_RS07885;Dbxref=GenBank:WP_030343903.1;Name=WP_030343903.1;gbkey=CDS;inference=COORDINATES: similar to AA sequence:RefSeq:WP_009187640.1;locus_tag=ADL04_RS07885;product=DUF4365 domain-containing protein;protein_id=WP_030343903.1;transl_table=11	+	WP_030343903.1	DUF4365 domain-containing protein	8570	8579	42.2	+	Name=CATACCGACC_NZ_LGDZ01000085.1+;Alias=MEME-2;ID=CATACCGACC-MEME-2-14-NZ_LGDZ01000085.1;pvalue=5.95e-05;qvalue=1;sequence=CGTACCGTCT;;FIMO_ID=2531	124
NZ_LGDZ01000085.1	10484	10608	10618	12594	ID=promoter-gene-ADL04_RS07895;Parent=gene-ADL04_RS07895;GeneStart=10618;GeneEnd=12594;ID=gene-ADL04_RS07895;Name=thrS;gbkey=Gene;gene=thrS;gene_biotype=protein_coding;locus_tag=ADL04_RS07895;old_locus_tag=ADL04_07945;ID=cds-WP_053708140.1;Parent=gene-ADL04_RS07895;Dbxref=GenBank:WP_053708140.1;Name=WP_053708140.1;Ontology_term=GO:0006435,GO:0004829,GO:0005524,GO:0005737;gbkey=CDS;gene=thrS;go_component=cytoplasm|0005737||IEA;go_function=threonine-tRNA ligase activity|0004829||IEA,ATP binding|0005524||IEA;go_process=threonyl-tRNA aminoacylation|0006435||IEA;inference=COORDINATES: similar to AA sequence:RefSeq:WP_014157314.1;locus_tag=ADL04_RS07895;product=threonine--tRNA ligase;protein_id=WP_053708140.1;transl_table=11	+	WP_053708140.1	threonine--tRNA ligase	10549	10558	44.1	-	Name=CATACCGACC_NZ_LGDZ01000085.1-;Alias=MEME-2;ID=CATACCGACC-MEME-2-6-NZ_LGDZ01000085.1;pvalue=3.87e-05;qvalue=1;sequence=CGTACCGACC;;FIMO_ID=2523	60	10549	10558	44	+	Name=GGTCRGYMYS_NZ_LGDZ01000085.1+;Alias=MEME-3;ID=GGTCRGYMYS-MEME-3-17-NZ_LGDZ01000085.1;pvalue=4e-05;qvalue=0.479;sequence=GGTCGGTACG;;FIMO_ID=4309	60
NZ_LGDZ01000085.1	36171	36332	35340	36161	ID=promoter-gene-ADL04_RS08000;Parent=gene-ADL04_RS08000;GeneStart=35340;GeneEnd=36161;ID=gene-ADL04_RS08000;Name=ADL04_RS08000;gbkey=Gene;gene_biotype=protein_coding;locus_tag=ADL04_RS08000;old_locus_tag=ADL04_08050;ID=cds-WP_053708152.1;Parent=gene-ADL04_RS08000;Dbxref=GenBank:WP_053708152.1;Name=WP_053708152.1;Ontology_term=GO:0000413,GO:0003755;gbkey=CDS;go_function=peptidyl-prolyl cis-trans isomerase activity|0003755||IEA;go_process=protein peptidyl-prolyl isomerization|0000413||IEA;inference=COORDINATES: similar to AA sequence:RefSeq:WP_007380708.1;locus_tag=ADL04_RS08000;product=peptidylprolyl isomerase;protein_id=WP_053708152.1;transl_table=11	-	WP_053708152.1	peptidylprolyl isomerase	36238	36247	40.3	+	Name=CATACCGACC_NZ_LGDZ01000085.1+;Alias=MEME-2;ID=CATACCGACC-MEME-2-25-NZ_LGDZ01000085.1;pvalue=9.33e-05;qvalue=1;sequence=CGTACCGTAT;;FIMO_ID=2542	86
NZ_LGDZ01000085.1	36162	36323	36333	37037	ID=promoter-gene-ADL04_RS08005;Parent=gene-ADL04_RS08005;GeneStart=36333;GeneEnd=37037;ID=gene-ADL04_RS08005;Name=ADL04_RS08005;gbkey=Gene;gene_biotype=protein_coding;locus_tag=ADL04_RS08005;old_locus_tag=ADL04_08055;ID=cds-WP_030343866.1;Parent=gene-ADL04_RS08005;Dbxref=GenBank:WP_030343866.1;Name=WP_030343866.1;Ontology_term=GO:0016787;gbkey=CDS;go_function=hydrolase activity|0016787||IEA;inference=COORDINATES: similar to AA sequence:RefSeq:WP_018549024.1;locus_tag=ADL04_RS08005;product=MBL fold metallo-hydrolase;protein_id=WP_030343866.1;transl_table=11	+	WP_030343866.1	MBL fold metallo-hydrolase	36238	36247	40.3	+	Name=CATACCGACC_NZ_LGDZ01000085.1+;Alias=MEME-2;ID=CATACCGACC-MEME-2-25-NZ_LGDZ01000085.1;pvalue=9.33e-05;qvalue=1;sequence=CGTACCGTAT;;FIMO_ID=2542	86
NZ_LGDZ01000085.1	68230	68518	68528	68851	ID=promoter-gene-ADL04_RS08145;Parent=gene-ADL04_RS08145;GeneStart=68528;GeneEnd=68851;ID=gene-ADL04_RS08145;Name=ADL04_RS08145;gbkey=Gene;gene_biotype=protein_coding;locus_tag=ADL04_RS08145;old_locus_tag=ADL04_08195;ID=cds-WP_003977346.1;Parent=gene-ADL04_RS08145;Dbxref=GenBank:WP_003977346.1;Name=WP_003977346.1;gbkey=CDS;inference=COORDINATES: similar to AA sequence:RefSeq:WP_003977346.1;locus_tag=ADL04_RS08145;product=integration host factor;protein_id=WP_003977346.1;transl_table=11	+	WP_003977346.1	integration host factor	68488	68497	41.7	+	Name=GGTCRGYMYS_NZ_LGDZ01000085.1+;Alias=MEME-3;ID=GGTCRGYMYS-MEME-3-37-NZ_LGDZ01000085.1;pvalue=6.7e-05;qvalue=0.489;sequence=GGTCCGTATC;;FIMO_ID=4329	31	68327	68336	47.5	-	Name=GGTCRGYMYS_NZ_LGDZ01000085.1-;Alias=MEME-3;ID=GGTCRGYMYS-MEME-3-7-NZ_LGDZ01000085.1;pvalue=1.77e-05;qvalue=0.479;sequence=GGTCAGCCTC;;FIMO_ID=4299	192
NZ_LGDZ01000085.1	78487	78606	78616	79302	ID=promoter-gene-ADL04_RS08190;Parent=gene-ADL04_RS08190;GeneStart=78616;GeneEnd=79302;ID=gene-ADL04_RS08190;Name=rpe;gbkey=Gene;gene=rpe;gene_biotype=protein_coding;locus_tag=ADL04_RS08190;old_locus_tag=ADL04_08240;ID=cds-WP_053708169.1;Parent=gene-ADL04_RS08190;Dbxref=GenBank:WP_053708169.1;Name=WP_053708169.1;Ontology_term=GO:0006098,GO:0004750;gbkey=CDS;gene=rpe;go_function=D-ribulose-phosphate 3-epimerase activity|0004750||IEA;go_process=pentose-phosphate shunt|0006098||IEA;inference=COORDINATES: similar to AA sequence:RefSeq:WP_003977361.1;locus_tag=ADL04_RS08190;product=ribulose-phosphate 3-epimerase;protein_id=WP_053708169.1;transl_table=11	+	WP_053708169.1	ribulose-phosphate 3-epimerase	78520	78539	44.4	-	Name=ADACCGACCGGTCGGTATGY_NZ_LGDZ01000085.1-;Alias=MEME-1;ID=ADACCGACCGGTCGGTATGY-MEME-1-13-NZ_LGDZ01000085.1;pvalue=3.62e-05;qvalue=0.752;sequence=GGGCCGGTCGGGCGGTTCCC;;FIMO_ID=487	77
NZ_LGDZ01000085.1	82872	83162	83172	84659	ID=promoter-gene-ADL04_RS08215;Parent=gene-ADL04_RS08215;GeneStart=83172;GeneEnd=84659;ID=gene-ADL04_RS08215;Name=ADL04_RS08215;gbkey=Gene;gene_biotype=protein_coding;locus_tag=ADL04_RS08215;old_locus_tag=ADL04_08265;ID=cds-WP_053708172.1;Parent=gene-ADL04_RS08215;Dbxref=GenBank:WP_053708172.1;Name=WP_053708172.1;gbkey=CDS;inference=COORDINATES: similar to AA sequence:RefSeq:WP_015032261.1;locus_tag=ADL04_RS08215;product=amino acid permease;protein_id=WP_053708172.1;transl_table=11	+	WP_053708172.1	amino acid permease	83130	83139	48.5	+	Name=GGTCRGYMYS_NZ_LGDZ01000085.1+;Alias=MEME-3;ID=GGTCRGYMYS-MEME-3-6-NZ_LGDZ01000085.1;pvalue=1.42e-05;qvalue=0.479;sequence=GGTCAGTACC;;FIMO_ID=4298	33
NZ_LGDZ01000085.1	85968	86258	86268	87056	ID=promoter-gene-ADL04_RS08225;Parent=gene-ADL04_RS08225;GeneStart=86268;GeneEnd=87056;ID=gene-ADL04_RS08225;Name=ADL04_RS08225;gbkey=Gene;gene_biotype=protein_coding;locus_tag=ADL04_RS08225;old_locus_tag=ADL04_08275;ID=cds-WP_053708173.1;Parent=gene-ADL04_RS08225;Dbxref=GenBank:WP_053708173.1;Name=WP_053708173.1;gbkey=CDS;inference=COORDINATES: similar to AA sequence:RefSeq:WP_020117417.1;locus_tag=ADL04_RS08225;product=carbon-nitrogen hydrolase family protein;protein_id=WP_053708173.1;transl_table=11	+	WP_053708173.1	carbon-nitrogen hydrolase family protein	86219	86228	42.2	+	Name=CATACCGACC_NZ_LGDZ01000085.1+;Alias=MEME-2;ID=CATACCGACC-MEME-2-15-NZ_LGDZ01000085.1;pvalue=5.95e-05;qvalue=1;sequence=CGTACCGTCT;;FIMO_ID=2532	40
NZ_LGDZ01000085.1	89587	89654	88891	89577	ID=promoter-gene-ADL04_RS08235;Parent=gene-ADL04_RS08235;GeneStart=88891;GeneEnd=89577;ID=gene-ADL04_RS08235;Name=ADL04_RS08235;gbkey=Gene;gene_biotype=protein_coding;locus_tag=ADL04_RS08235;old_locus_tag=ADL04_08285;ID=cds-WP_030343795.1;Parent=gene-ADL04_RS08235;Dbxref=GenBank:WP_030343795.1;Name=WP_030343795.1;gbkey=CDS;inference=COORDINATES: similar to AA sequence:RefSeq:WP_004990730.1;locus_tag=ADL04_RS08235;product=DUF5995 family protein;protein_id=WP_030343795.1;transl_table=11	-	WP_030343795.1	DUF5995 family protein	89609	89618	41.3	-	Name=GGTCRGYMYS_NZ_LGDZ01000085.1-;Alias=MEME-3;ID=GGTCRGYMYS-MEME-3-39-NZ_LGDZ01000085.1;pvalue=7.43e-05;qvalue=0.492;sequence=GGTCGGCACG;;FIMO_ID=4331	41
NZ_LGDZ01000085.1	95833	96123	95059	95823	ID=promoter-gene-ADL04_RS08270;Parent=gene-ADL04_RS08270;GeneStart=95059;GeneEnd=95823;ID=gene-ADL04_RS08270;Name=ADL04_RS08270;gbkey=Gene;gene_biotype=protein_coding;locus_tag=ADL04_RS08270;old_locus_tag=ADL04_08320;ID=cds-WP_053708179.1;Parent=gene-ADL04_RS08270;Dbxref=GenBank:WP_053708179.1;Name=WP_053708179.1;Ontology_term=GO:0016491,GO:0070403;gbkey=CDS;go_function=oxidoreductase activity|0016491||IEA,NAD+ binding|0070403||IEA;inference=COORDINATES: similar to AA sequence:RefSeq:WP_007447473.1;locus_tag=ADL04_RS08270;product=SDR family oxidoreductase;protein_id=WP_053708179.1;transl_table=11	-	WP_053708179.1	SDR family oxidoreductase	96074	96093	44.4	+	Name=ADACCGACCGGTCGGTATGY_NZ_LGDZ01000085.1+;Alias=MEME-1;ID=ADACCGACCGGTCGGTATGY-MEME-1-14-NZ_LGDZ01000085.1;pvalue=3.62e-05;qvalue=0.752;sequence=ACGCGAAACGAGCGGTACGC;;FIMO_ID=488	270
NZ_LGDZ01000096.1	17269	17416	16459	17259	ID=promoter-gene-ADL04_RS08700;Parent=gene-ADL04_RS08700;GeneStart=16459;GeneEnd=17259;ID=gene-ADL04_RS08700;Name=hisN;gbkey=Gene;gene=hisN;gene_biotype=protein_coding;locus_tag=ADL04_RS08700;old_locus_tag=ADL04_08750;ID=cds-WP_053708239.1;Parent=gene-ADL04_RS08700;Dbxref=GenBank:WP_053708239.1;Name=WP_053708239.1;Ontology_term=GO:0000105,GO:0004401;gbkey=CDS;gene=hisN;go_function=histidinol-phosphatase activity|0004401||IEA;go_process=L-histidine biosynthetic process|0000105||IEA;inference=COORDINATES: similar to AA sequence:RefSeq:WP_019522878.1;locus_tag=ADL04_RS08700;product=histidinol-phosphatase;protein_id=WP_053708239.1;transl_table=11	-	WP_053708239.1	histidinol-phosphatase	17265	17274	42.2	-	Name=CATACCGACC_NZ_LGDZ01000096.1-;Alias=MEME-2;ID=CATACCGACC-MEME-2-26-NZ_LGDZ01000096.1;pvalue=6.01e-05;qvalue=1;sequence=GATACCGTTC;;FIMO_ID=2571	15
NZ_LGDZ01000096.1	17260	17407	17417	18022	ID=promoter-gene-ADL04_RS08705;Parent=gene-ADL04_RS08705;GeneStart=17417;GeneEnd=18022;ID=gene-ADL04_RS08705;Name=ADL04_RS08705;gbkey=Gene;gene_biotype=protein_coding;locus_tag=ADL04_RS08705;old_locus_tag=ADL04_08755;ID=cds-WP_053708240.1;Parent=gene-ADL04_RS08705;Dbxref=GenBank:WP_053708240.1;Name=WP_053708240.1;Ontology_term=GO:0006355,GO:0003677,GO:0003700;gbkey=CDS;go_function=DNA binding|0003677||IEA,DNA-binding transcription factor activity|0003700||IEA;go_process=regulation of DNA-templated transcription|0006355||IEA;inference=COORDINATES: similar to AA sequence:RefSeq:WP_010984479.1;locus_tag=ADL04_RS08705;product=TetR/AcrR family transcriptional regulator;protein_id=WP_053708240.1;transl_table=11	+	WP_053708240.1	TetR/AcrR family transcriptional regulator	17265	17274	42.2	-	Name=CATACCGACC_NZ_LGDZ01000096.1-;Alias=MEME-2;ID=CATACCGACC-MEME-2-26-NZ_LGDZ01000096.1;pvalue=6.01e-05;qvalue=1;sequence=GATACCGTTC;;FIMO_ID=2571	143
NZ_LGDZ01000096.1	44560	44686	43582	44550	ID=promoter-gene-ADL04_RS08830;Parent=gene-ADL04_RS08830;GeneStart=43582;GeneEnd=44550;ID=gene-ADL04_RS08830;Name=ADL04_RS08830;gbkey=Gene;gene_biotype=protein_coding;locus_tag=ADL04_RS08830;old_locus_tag=ADL04_08880;ID=cds-WP_053708254.1;Parent=gene-ADL04_RS08830;Dbxref=GenBank:WP_053708254.1;Name=WP_053708254.1;Ontology_term=GO:0008654,GO:0016310,GO:0001727,GO:0005524;gbkey=CDS;go_function=lipid kinase activity|0001727||IEA,ATP binding|0005524||IEA;go_process=phospholipid biosynthetic process|0008654||IEA,phosphorylation|0016310||IEA;inference=COORDINATES: similar to AA sequence:RefSeq:WP_006134762.1;locus_tag=ADL04_RS08830;product=diacylglycerol/lipid kinase family protein;protein_id=WP_053708254.1;transl_table=11	-	WP_053708254.1	diacylglycerol/lipid kinase family protein	44559	44578	43.8	-	Name=ADACCGACCGGTCGGTATGY_NZ_LGDZ01000096.1-;Alias=MEME-1;ID=ADACCGACCGGTCGGTATGY-MEME-1-25-NZ_LGDZ01000096.1;pvalue=4.18e-05;qvalue=0.752;sequence=ATACCCCCCAGTAGGTACGC;;FIMO_ID=547	28	44561	44580	49.2	+	Name=ADACCGACCGGTCGGTATGY_NZ_LGDZ01000096.1+;Alias=MEME-1;ID=ADACCGACCGGTCGGTATGY-MEME-1-6-NZ_LGDZ01000096.1;pvalue=1.19e-05;qvalue=0.752;sequence=GTACCTACTGGGGGGTATCG;;FIMO_ID=528	30
NZ_LGDZ01000096.1	50466	50756	49863	50456	ID=promoter-gene-ADL04_RS08865;Parent=gene-ADL04_RS08865;GeneStart=49863;GeneEnd=50456;ID=gene-ADL04_RS08865;Name=ADL04_RS08865;gbkey=Gene;gene_biotype=protein_coding;locus_tag=ADL04_RS08865;old_locus_tag=ADL04_08915;ID=cds-WP_030339065.1;Parent=gene-ADL04_RS08865;Dbxref=GenBank:WP_030339065.1;Name=WP_030339065.1;Ontology_term=GO:0071555,GO:0008270,GO:0008745,GO:0042834,GO:0046872;gbkey=CDS;go_function=zinc ion binding|0008270||IEA,N-acetylmuramoyl-L-alanine amidase activity|0008745||IEA,peptidoglycan binding|0042834||IEA,metal ion binding|0046872||IEA;go_process=cell wall organization|0071555||IEA;inference=COORDINATES: similar to AA sequence:RefSeq:WP_014674920.1;locus_tag=ADL04_RS08865;product=N-acetylmuramoyl-L-alanine amidase;protein_id=WP_030339065.1;transl_table=11	-	WP_030339065.1	N-acetylmuramoyl-L-alanine amidase	50474	50483	41.8	+	Name=CATACCGACC_NZ_LGDZ01000096.1+;Alias=MEME-2;ID=CATACCGACC-MEME-2-28-NZ_LGDZ01000096.1;pvalue=6.61e-05;qvalue=1;sequence=CGTACCGTCC;;FIMO_ID=2573	27	50473	50492	44.1	-	Name=ADACCGACCGGTCGGTATGY_NZ_LGDZ01000096.1-;Alias=MEME-1;ID=ADACCGACCGGTCGGTATGY-MEME-1-22-NZ_LGDZ01000096.1;pvalue=3.9e-05;qvalue=0.752;sequence=ATCGCGGCCGGACGGTACGG;;FIMO_ID=544	36
NZ_LGDZ01000096.1	50472	50762	50772	52178	ID=promoter-gene-ADL04_RS08870;Parent=gene-ADL04_RS08870;GeneStart=50772;GeneEnd=52178;ID=gene-ADL04_RS08870;Name=ADL04_RS08870;gbkey=Gene;gene_biotype=protein_coding;locus_tag=ADL04_RS08870;old_locus_tag=ADL04_08920;ID=cds-WP_053708258.1;Parent=gene-ADL04_RS08870;Dbxref=GenBank:WP_053708258.1;Name=WP_053708258.1;Ontology_term=GO:0140737;gbkey=CDS;go_component=encapsulin nanocompartment|0140737||IEA;inference=COORDINATES: similar to AA sequence:RefSeq:WP_020136651.1;locus_tag=ADL04_RS08870;product=family 2B encapsulin nanocompartment shell protein;protein_id=WP_053708258.1;transl_table=11	+	WP_053708258.1	family 2B encapsulin nanocompartment shell protein	50473	50492	44.1	-	Name=ADACCGACCGGTCGGTATGY_NZ_LGDZ01000096.1-;Alias=MEME-1;ID=ADACCGACCGGTCGGTATGY-MEME-1-22-NZ_LGDZ01000096.1;pvalue=3.9e-05;qvalue=0.752;sequence=ATCGCGGCCGGACGGTACGG;;FIMO_ID=544	280	50474	50483	41.8	+	Name=CATACCGACC_NZ_LGDZ01000096.1+;Alias=MEME-2;ID=CATACCGACC-MEME-2-28-NZ_LGDZ01000096.1;pvalue=6.61e-05;qvalue=1;sequence=CGTACCGTCC;;FIMO_ID=2573	289
NZ_LGDZ01000096.1	61656	61946	61956	63179	ID=promoter-gene-ADL04_RS08940;Parent=gene-ADL04_RS08940;GeneStart=61956;GeneEnd=63179;ID=gene-ADL04_RS08940;Name=ADL04_RS08940;gbkey=Gene;gene_biotype=protein_coding;locus_tag=ADL04_RS08940;old_locus_tag=ADL04_08990;ID=cds-WP_053708264.1;Parent=gene-ADL04_RS08940;Dbxref=GenBank:WP_053708264.1;Name=WP_053708264.1;Ontology_term=GO:0004471,GO:0004473,GO:0046872,GO:0051287;gbkey=CDS;go_function=malate dehydrogenase (decarboxylating) (NAD+) activity|0004471||IEA,malate dehydrogenase (decarboxylating) (NADP+) activity|0004473||IEA,metal ion binding|0046872||IEA,NAD binding|0051287||IEA;inference=COORDINATES: similar to AA sequence:RefSeq:WP_003997977.1;locus_tag=ADL04_RS08940;product=NAD(P)-dependent malic enzyme;protein_id=WP_053708264.1;transl_table=11	+	WP_053708264.1	NAD(P)-dependent malic enzyme	61773	61792	43.5	-	Name=ADACCGACCGGTCGGTATGY_NZ_LGDZ01000096.1-;Alias=MEME-1;ID=ADACCGACCGGTCGGTATGY-MEME-1-27-NZ_LGDZ01000096.1;pvalue=4.47e-05;qvalue=0.752;sequence=TTACCGGACGGACGGTGCCC;;FIMO_ID=549	164
NZ_LGDZ01000096.1	82567	82801	81733	82557	ID=promoter-gene-ADL04_RS09010;Parent=gene-ADL04_RS09010;GeneStart=81733;GeneEnd=82557;ID=gene-ADL04_RS09010;Name=ADL04_RS09010;gbkey=Gene;gene_biotype=protein_coding;locus_tag=ADL04_RS09010;old_locus_tag=ADL04_09060;ID=cds-WP_030339127.1;Parent=gene-ADL04_RS09010;Dbxref=GenBank:WP_030339127.1;Name=WP_030339127.1;gbkey=CDS;inference=COORDINATES: similar to AA sequence:RefSeq:WP_003973683.1;locus_tag=ADL04_RS09010;product=lysozyme;protein_id=WP_030339127.1;transl_table=11	-	WP_030339127.1	lysozyme	82780	82789	43.3	+	Name=CATACCGACC_NZ_LGDZ01000096.1+;Alias=MEME-2;ID=CATACCGACC-MEME-2-19-NZ_LGDZ01000096.1;pvalue=4.7e-05;qvalue=1;sequence=GAAACCGATC;;FIMO_ID=2564	232
NZ_LGDZ01000096.1	82558	82792	82802	83293	ID=promoter-gene-ADL04_RS09015;Parent=gene-ADL04_RS09015;GeneStart=82802;GeneEnd=83293;ID=gene-ADL04_RS09015;Name=ADL04_RS09015;gbkey=Gene;gene_biotype=protein_coding;locus_tag=ADL04_RS09015;old_locus_tag=ADL04_09065;ID=cds-WP_030339128.1;Parent=gene-ADL04_RS09015;Dbxref=GenBank:WP_030339128.1;Name=WP_030339128.1;Ontology_term=GO:0006355,GO:0003700;gbkey=CDS;go_function=DNA-binding transcription factor activity|0003700||IEA;go_process=regulation of DNA-templated transcription|0006355||IEA;inference=COORDINATES: similar to AA sequence:RefSeq:WP_007444668.1;locus_tag=ADL04_RS09015;product=MarR family winged helix-turn-helix transcriptional regulator;protein_id=WP_030339128.1;transl_table=11	+	WP_030339128.1	MarR family winged helix-turn-helix transcriptional regulator	82780	82789	43.3	+	Name=CATACCGACC_NZ_LGDZ01000096.1+;Alias=MEME-2;ID=CATACCGACC-MEME-2-19-NZ_LGDZ01000096.1;pvalue=4.7e-05;qvalue=1;sequence=GAAACCGATC;;FIMO_ID=2564	13
NZ_LGDZ01000096.1	84126	84416	83328	84116	ID=promoter-gene-ADL04_RS09020;Parent=gene-ADL04_RS09020;GeneStart=83328;GeneEnd=84116;ID=gene-ADL04_RS09020;Name=ADL04_RS09020;gbkey=Gene;gene_biotype=protein_coding;locus_tag=ADL04_RS09020;old_locus_tag=ADL04_09070;ID=cds-WP_053708272.1;Parent=gene-ADL04_RS09020;Dbxref=GenBank:WP_053708272.1;Name=WP_053708272.1;gbkey=CDS;inference=COORDINATES: similar to AA sequence:RefSeq:WP_011030154.1;locus_tag=ADL04_RS09020;product=protein phosphatase 2C domain-containing protein;protein_id=WP_053708272.1;transl_table=11	-	WP_053708272.1	protein phosphatase 2C domain-containing protein	84119	84128	49	+	Name=GGTCRGYMYS_NZ_LGDZ01000096.1+;Alias=MEME-3;ID=GGTCRGYMYS-MEME-3-13-NZ_LGDZ01000096.1;pvalue=1.27e-05;qvalue=0.479;sequence=GGTCAGTCTG;;FIMO_ID=4358	12
NZ_LGDZ01000096.1	88904	88935	88945	90198	ID=promoter-gene-ADL04_RS09045;Parent=gene-ADL04_RS09045;GeneStart=88945;GeneEnd=90198;ID=gene-ADL04_RS09045;Name=ADL04_RS09045;gbkey=Gene;gene_biotype=protein_coding;locus_tag=ADL04_RS09045;old_locus_tag=ADL04_09095;ID=cds-WP_053708275.1;Parent=gene-ADL04_RS09045;Dbxref=GenBank:WP_053708275.1;Name=WP_053708275.1;gbkey=CDS;inference=COORDINATES: similar to AA sequence:RefSeq:WP_007384676.1;locus_tag=ADL04_RS09045;product=styrene monooxygenase/indole monooxygenase family protein;protein_id=WP_053708275.1;transl_table=11	+	WP_053708275.1	styrene monooxygenase/indole monooxygenase family protein	88908	88917	40.7	+	Name=CATACCGACC_NZ_LGDZ01000096.1+;Alias=MEME-2;ID=CATACCGACC-MEME-2-37-NZ_LGDZ01000096.1;pvalue=8.56e-05;qvalue=1;sequence=CGAACCGTCC;;FIMO_ID=2582	28
NZ_LGDZ01000096.1	119757	119960	119334	119747	ID=promoter-gene-ADL04_RS09185;Parent=gene-ADL04_RS09185;GeneStart=119334;GeneEnd=119747;ID=gene-ADL04_RS09185;Name=ADL04_RS09185;gbkey=Gene;gene_biotype=protein_coding;locus_tag=ADL04_RS09185;old_locus_tag=ADL04_09235;ID=cds-WP_234342443.1;Parent=gene-ADL04_RS09185;Dbxref=GenBank:WP_234342443.1;Name=WP_234342443.1;Ontology_term=GO:0005524,GO:0016787;gbkey=CDS;go_function=ATP binding|0005524||IEA,hydrolase activity|0016787||IEA;inference=COORDINATES: similar to AA sequence:RefSeq:WP_010040235.1;locus_tag=ADL04_RS09185;product=ATP-binding protein;protein_id=WP_234342443.1;transl_table=11	-	WP_234342443.1	ATP-binding protein	119842	119851	42.4	+	Name=CATACCGACC_NZ_LGDZ01000096.1+;Alias=MEME-2;ID=CATACCGACC-MEME-2-25-NZ_LGDZ01000096.1;pvalue=5.78e-05;qvalue=1;sequence=CGTACCGAAT;;FIMO_ID=2570	104	119841	119860	40.3	-	Name=ADACCGACCGGTCGGTATGY_NZ_LGDZ01000096.1-;Alias=MEME-1;ID=ADACCGACCGGTCGGTATGY-MEME-1-49-NZ_LGDZ01000096.1;pvalue=9.37e-05;qvalue=0.752;sequence=TACGCGCACATTCGGTACGG;;FIMO_ID=571	113
NZ_LGDZ01000096.1	119748	119951	119961	120275	ID=promoter-gene-ADL04_RS09190;Parent=gene-ADL04_RS09190;GeneStart=119961;GeneEnd=120275;ID=gene-ADL04_RS09190;Name=ADL04_RS09190;gbkey=Gene;gene_biotype=protein_coding;locus_tag=ADL04_RS09190;old_locus_tag=ADL04_09240;ID=cds-WP_053708298.1;Parent=gene-ADL04_RS09190;Dbxref=GenBank:WP_053708298.1;Name=WP_053708298.1;Ontology_term=GO:0017000,GO:0004497,GO:0016491;gbkey=CDS;go_function=monooxygenase activity|0004497||IEA,oxidoreductase activity|0016491||IEA;go_process=antibiotic biosynthetic process|0017000||IEA;inference=COORDINATES: similar to AA sequence:RefSeq:WP_014143049.1;locus_tag=ADL04_RS09190;product=putative quinol monooxygenase;protein_id=WP_053708298.1;transl_table=11	+	WP_053708298.1	putative quinol monooxygenase	119841	119860	40.3	-	Name=ADACCGACCGGTCGGTATGY_NZ_LGDZ01000096.1-;Alias=MEME-1;ID=ADACCGACCGGTCGGTATGY-MEME-1-49-NZ_LGDZ01000096.1;pvalue=9.37e-05;qvalue=0.752;sequence=TACGCGCACATTCGGTACGG;;FIMO_ID=571	101	119842	119851	42.4	+	Name=CATACCGACC_NZ_LGDZ01000096.1+;Alias=MEME-2;ID=CATACCGACC-MEME-2-25-NZ_LGDZ01000096.1;pvalue=5.78e-05;qvalue=1;sequence=CGTACCGAAT;;FIMO_ID=2570	110
NZ_LGDZ01000096.1	133297	133464	133474	134766	ID=promoter-gene-ADL04_RS09270;Parent=gene-ADL04_RS09270;GeneStart=133474;GeneEnd=134766;ID=gene-ADL04_RS09270;Name=ADL04_RS09270;gbkey=Gene;gene_biotype=protein_coding;locus_tag=ADL04_RS09270;old_locus_tag=ADL04_09320;ID=cds-WP_030339235.1;Parent=gene-ADL04_RS09270;Dbxref=GenBank:WP_030339235.1;Name=WP_030339235.1;Ontology_term=GO:0006520,GO:0004412;gbkey=CDS;go_function=homoserine dehydrogenase activity|0004412||IEA;go_process=amino acid metabolic process|0006520||IEA;inference=COORDINATES: similar to AA sequence:RefSeq:WP_014176391.1;locus_tag=ADL04_RS09270;product=homoserine dehydrogenase;protein_id=WP_030339235.1;transl_table=11	+	WP_030339235.1	homoserine dehydrogenase	133449	133458	55.6	-	Name=CATACCGACC_NZ_LGDZ01000096.1-;Alias=MEME-2;ID=CATACCGACC-MEME-2-2-NZ_LGDZ01000096.1;pvalue=2.77e-06;qvalue=1;sequence=CATACCGTCT;;FIMO_ID=2547	16
NZ_LGDZ01000096.1	142034	142172	142182	144995	ID=promoter-gene-ADL04_RS41870;Parent=gene-ADL04_RS41870;GeneStart=142182;GeneEnd=144995;ID=gene-ADL04_RS41870;Name=ADL04_RS41870;gbkey=Gene;gene_biotype=protein_coding;locus_tag=ADL04_RS41870;old_locus_tag=ADL04_09345;ID=cds-WP_159048939.1;Parent=gene-ADL04_RS41870;Dbxref=GenBank:WP_159048939.1;Name=WP_159048939.1;Ontology_term=GO:0006508,GO:0004252;gbkey=CDS;go_function=serine-type endopeptidase activity|0004252||IEA;go_process=proteolysis|0006508||IEA;inference=COORDINATES: similar to AA sequence:RefSeq:WP_009999139.1;locus_tag=ADL04_RS41870;product=S8 family peptidase;protein_id=WP_159048939.1;transl_table=11	+	WP_159048939.1	S8 family peptidase	142071	142090	40.1	-	Name=ADACCGACCGGTCGGTATGY_NZ_LGDZ01000096.1-;Alias=MEME-1;ID=ADACCGACCGGTCGGTATGY-MEME-1-54-NZ_LGDZ01000096.1;pvalue=9.79e-05;qvalue=0.752;sequence=TCGCCGTCCGGCCGGTTCGC;;FIMO_ID=576	92
NZ_LGDZ01000096.1	170625	170772	170782	171105	ID=promoter-gene-ADL04_RS09440;Parent=gene-ADL04_RS09440;GeneStart=170782;GeneEnd=171105;ID=gene-ADL04_RS09440;Name=ADL04_RS09440;gbkey=Gene;gene_biotype=protein_coding;locus_tag=ADL04_RS09440;old_locus_tag=ADL04_09490;ID=cds-WP_030339304.1;Parent=gene-ADL04_RS09440;Dbxref=GenBank:WP_030339304.1;Name=WP_030339304.1;Ontology_term=GO:0006355,GO:0043856;gbkey=CDS;go_function=anti-sigma factor antagonist activity|0043856||IEA;go_process=regulation of DNA-templated transcription|0006355||IEA;inference=COORDINATES: similar to AA sequence:RefSeq:WP_014154038.1;locus_tag=ADL04_RS09440;product=STAS domain-containing protein;protein_id=WP_030339304.1;transl_table=11	+	WP_030339304.1	STAS domain-containing protein	170674	170683	46	-	Name=CATACCGACC_NZ_LGDZ01000096.1-;Alias=MEME-2;ID=CATACCGACC-MEME-2-7-NZ_LGDZ01000096.1;pvalue=2.51e-05;qvalue=1;sequence=GATACCGAAT;;FIMO_ID=2552	99
NZ_LGDZ01000107.1	7214	7410	6068	7204	ID=promoter-gene-ADL04_RS09535;Parent=gene-ADL04_RS09535;GeneStart=6068;GeneEnd=7204;ID=gene-ADL04_RS09535;Name=msiK;gbkey=Gene;gene=msiK;gene_biotype=protein_coding;locus_tag=ADL04_RS09535;old_locus_tag=ADL04_09585;ID=cds-WP_053708340.1;Parent=gene-ADL04_RS09535;Dbxref=GenBank:WP_053708340.1;Name=WP_053708340.1;gbkey=CDS;gene=msiK;inference=COORDINATES: similar to AA sequence:RefSeq:WP_011029527.1;locus_tag=ADL04_RS09535;product=diacetylchitobiose ABC transporter ATP-binding protein MsiK;protein_id=WP_053708340.1;transl_table=11	-	WP_053708340.1	diacetylchitobiose ABC transporter ATP-binding protein MsiK	7231	7250	40.5	+	Name=ADACCGACCGGTCGGTATGY_NZ_LGDZ01000107.1+;Alias=MEME-1;ID=ADACCGACCGGTCGGTATGY-MEME-1-56-NZ_LGDZ01000107.1;pvalue=8.82e-05;qvalue=0.752;sequence=GAACGTGCCGGACGATCCGT;;FIMO_ID=633	46
NZ_LGDZ01000107.1	7205	7401	7411	7487	ID=promoter-gene-ADL04_RS09540;Parent=gene-ADL04_RS09540;GeneStart=7411;GeneEnd=7487;ID=gene-ADL04_RS09540;Name=ADL04_RS09540;gbkey=Gene;gene_biotype=tRNA;locus_tag=ADL04_RS09540;old_locus_tag=ADL04_09590;ID=rna-ADL04_RS09540;Parent=gene-ADL04_RS09540;anticodon=(pos:7445..7447);gbkey=tRNA;inference=COORDINATES: profile:tRNAscan-SE:2.0.12;locus_tag=ADL04_RS09540;product=tRNA-Thr	+		tRNA-Thr	7231	7250	40.5	+	Name=ADACCGACCGGTCGGTATGY_NZ_LGDZ01000107.1+;Alias=MEME-1;ID=ADACCGACCGGTCGGTATGY-MEME-1-56-NZ_LGDZ01000107.1;pvalue=8.82e-05;qvalue=0.752;sequence=GAACGTGCCGGACGATCCGT;;FIMO_ID=633	161
NZ_LGDZ01000107.1	21254	21544	20723	21244	ID=promoter-gene-ADL04_RS09630;Parent=gene-ADL04_RS09630;GeneStart=20723;GeneEnd=21244;ID=gene-ADL04_RS09630;Name=ADL04_RS09630;gbkey=Gene;gene_biotype=protein_coding;locus_tag=ADL04_RS09630;old_locus_tag=ADL04_09680;ID=cds-WP_053708357.1;Parent=gene-ADL04_RS09630;Dbxref=GenBank:WP_053708357.1;Name=WP_053708357.1;Ontology_term=GO:0006352,GO:0003677,GO:0016987;gbkey=CDS;go_function=DNA binding|0003677||IEA,sigma factor activity|0016987||IEA;go_process=DNA-templated transcription initiation|0006352||IEA;inference=COORDINATES: protein motif:HMM:TIGR02937.1;locus_tag=ADL04_RS09630;product=RNA polymerase sigma factor;protein_id=WP_053708357.1;transl_table=11	-	WP_053708357.1	RNA polymerase sigma factor	21501	21510	46.6	+	Name=GGTCRGYMYS_NZ_LGDZ01000107.1+;Alias=MEME-3;ID=GGTCRGYMYS-MEME-3-14-NZ_LGDZ01000107.1;pvalue=2.19e-05;qvalue=0.479;sequence=GGTCAGCCTG;;FIMO_ID=4429	266
NZ_LGDZ01000107.1	23553	23843	23853	24506	ID=promoter-gene-ADL04_RS09650;Parent=gene-ADL04_RS09650;GeneStart=23853;GeneEnd=24506;ID=gene-ADL04_RS09650;Name=ADL04_RS09650;gbkey=Gene;gene_biotype=protein_coding;locus_tag=ADL04_RS09650;old_locus_tag=ADL04_09700;ID=cds-WP_199833557.1;Parent=gene-ADL04_RS09650;Dbxref=GenBank:WP_199833557.1;Name=WP_199833557.1;gbkey=CDS;inference=COORDINATES: similar to AA sequence:RefSeq:WP_019064744.1;locus_tag=ADL04_RS09650;product=rhomboid-like protein;protein_id=WP_199833557.1;transl_table=11	+	WP_199833557.1	rhomboid-like protein	23564	23573	50.8	-	Name=CATACCGACC_NZ_LGDZ01000107.1-;Alias=MEME-2;ID=CATACCGACC-MEME-2-2-NZ_LGDZ01000107.1;pvalue=8.32e-06;qvalue=1;sequence=CATACCGCCT;;FIMO_ID=2586	280
NZ_LGDZ01000107.1	45253	45543	44299	45243	ID=promoter-gene-ADL04_RS09755;Parent=gene-ADL04_RS09755;GeneStart=44299;GeneEnd=45243;ID=gene-ADL04_RS09755;Name=ADL04_RS09755;gbkey=Gene;gene_biotype=protein_coding;locus_tag=ADL04_RS09755;old_locus_tag=ADL04_09805;ID=cds-WP_053708371.1;Parent=gene-ADL04_RS09755;Dbxref=GenBank:WP_053708371.1;Name=WP_053708371.1;gbkey=CDS;inference=COORDINATES: similar to AA sequence:RefSeq:WP_016436696.1;locus_tag=ADL04_RS09755;product=glucosyl-3-phosphoglycerate synthase;protein_id=WP_053708371.1;transl_table=11	-	WP_053708371.1	glucosyl-3-phosphoglycerate synthase	45394	45403	40.6	+	Name=CATACCGACC_NZ_LGDZ01000107.1+;Alias=MEME-2;ID=CATACCGACC-MEME-2-42-NZ_LGDZ01000107.1;pvalue=8.67e-05;qvalue=1;sequence=AATACCGCTC;;FIMO_ID=2626	160
NZ_LGDZ01000107.1	45259	45549	45559	46842	ID=promoter-gene-ADL04_RS09760;Parent=gene-ADL04_RS09760;GeneStart=45559;GeneEnd=46842;ID=gene-ADL04_RS09760;Name=thrC;gbkey=Gene;gene=thrC;gene_biotype=protein_coding;locus_tag=ADL04_RS09760;old_locus_tag=ADL04_09810;ID=cds-WP_030341974.1;Parent=gene-ADL04_RS09760;Dbxref=GenBank:WP_030341974.1;Name=WP_030341974.1;Ontology_term=GO:0009088,GO:0004795;gbkey=CDS;gene=thrC;go_function=threonine synthase activity|0004795||IEA;go_process=threonine biosynthetic process|0009088||IEA;inference=COORDINATES: similar to AA sequence:RefSeq:WP_014673419.1;locus_tag=ADL04_RS09760;product=threonine synthase;protein_id=WP_030341974.1;transl_table=11	+	WP_030341974.1	threonine synthase	45394	45403	40.6	+	Name=CATACCGACC_NZ_LGDZ01000107.1+;Alias=MEME-2;ID=CATACCGACC-MEME-2-42-NZ_LGDZ01000107.1;pvalue=8.67e-05;qvalue=1;sequence=AATACCGCTC;;FIMO_ID=2626	156
NZ_LGDZ01000107.1	49680	49904	49914	51041	ID=promoter-gene-ADL04_RS09780;Parent=gene-ADL04_RS09780;GeneStart=49914;GeneEnd=51041;ID=gene-ADL04_RS09780;Name=ADL04_RS09780;gbkey=Gene;gene_biotype=protein_coding;locus_tag=ADL04_RS09780;old_locus_tag=ADL04_09830;ID=cds-WP_053708372.1;Parent=gene-ADL04_RS09780;Dbxref=GenBank:WP_053708372.1;Name=WP_053708372.1;gbkey=CDS;inference=COORDINATES: similar to AA sequence:RefSeq:WP_014673416.1;locus_tag=ADL04_RS09780;product=NADH:flavin oxidoreductase;protein_id=WP_053708372.1;transl_table=11	+	WP_053708372.1	NADH:flavin oxidoreductase	49866	49875	41	+	Name=CATACCGACC_NZ_LGDZ01000107.1+;Alias=MEME-2;ID=CATACCGACC-MEME-2-37-NZ_LGDZ01000107.1;pvalue=7.86e-05;qvalue=1;sequence=CATACCAGCT;;FIMO_ID=2621	39
NZ_LGDZ01000107.1	98584	98724	98308	98574	ID=promoter-gene-ADL04_RS09995;Parent=gene-ADL04_RS09995;GeneStart=98308;GeneEnd=98574;ID=gene-ADL04_RS09995;Name=ADL04_RS09995;gbkey=Gene;gene_biotype=protein_coding;locus_tag=ADL04_RS09995;old_locus_tag=ADL04_10045;ID=cds-WP_078894068.1;Parent=gene-ADL04_RS09995;Dbxref=GenBank:WP_078894068.1;Name=WP_078894068.1;gbkey=CDS;inference=COORDINATES: similar to AA sequence:RefSeq:WP_016436661.1;locus_tag=ADL04_RS09995;product=DUF2530 domain-containing protein;protein_id=WP_078894068.1;transl_table=11	-	WP_078894068.1	DUF2530 domain-containing protein	98643	98652	41.4	+	Name=CATACCGACC_NZ_LGDZ01000107.1+;Alias=MEME-2;ID=CATACCGACC-MEME-2-35-NZ_LGDZ01000107.1;pvalue=7.2e-05;qvalue=1;sequence=GAAACCGTTT;;FIMO_ID=2619	78
NZ_LGDZ01000107.1	98575	98715	98725	100176	ID=promoter-gene-ADL04_RS10000;Parent=gene-ADL04_RS10000;GeneStart=98725;GeneEnd=100176;ID=gene-ADL04_RS10000;Name=ADL04_RS10000;gbkey=Gene;gene_biotype=protein_coding;locus_tag=ADL04_RS10000;old_locus_tag=ADL04_10050;ID=cds-WP_053708403.1;Parent=gene-ADL04_RS10000;Dbxref=GenBank:WP_053708403.1;Name=WP_053708403.1;Ontology_term=GO:0015851,GO:0015205,GO:0005886;gbkey=CDS;go_component=plasma membrane|0005886||IEA;go_function=nucleobase transmembrane transporter activity|0015205||IEA;go_process=nucleobase transport|0015851||IEA;inference=COORDINATES: similar to AA sequence:RefSeq:WP_006134221.1;locus_tag=ADL04_RS10000;product=NCS2 family permease;protein_id=WP_053708403.1;transl_table=11	+	WP_053708403.1	NCS2 family permease	98643	98652	41.4	+	Name=CATACCGACC_NZ_LGDZ01000107.1+;Alias=MEME-2;ID=CATACCGACC-MEME-2-35-NZ_LGDZ01000107.1;pvalue=7.2e-05;qvalue=1;sequence=GAAACCGTTT;;FIMO_ID=2619	73
NZ_LGDZ01000107.1	109910	110064	110074	111636	ID=promoter-gene-ADL04_RS10055;Parent=gene-ADL04_RS10055;GeneStart=110074;GeneEnd=111636;ID=gene-ADL04_RS10055;Name=ADL04_RS10055;gbkey=Gene;gene_biotype=protein_coding;locus_tag=ADL04_RS10055;old_locus_tag=ADL04_10105;ID=cds-WP_053708411.1;Parent=gene-ADL04_RS10055;Dbxref=GenBank:WP_053708411.1;Name=WP_053708411.1;Ontology_term=GO:0016787;gbkey=CDS;go_function=hydrolase activity|0016787||IEA;inference=COORDINATES: similar to AA sequence:RefSeq:WP_009310088.1;locus_tag=ADL04_RS10055;product=alpha/beta hydrolase;protein_id=WP_053708411.1;transl_table=11	+	WP_053708411.1	alpha/beta hydrolase	109927	109946	47.1	+	Name=ADACCGACCGGTCGGTATGY_NZ_LGDZ01000107.1+;Alias=MEME-1;ID=ADACCGACCGGTCGGTATGY-MEME-1-11-NZ_LGDZ01000107.1;pvalue=1.95e-05;qvalue=0.752;sequence=AAACAGCCCGTCCGGGTTCT;;FIMO_ID=588	128	109925	109944	44.2	-	Name=ADACCGACCGGTCGGTATGY_NZ_LGDZ01000107.1-;Alias=MEME-1;ID=ADACCGACCGGTCGGTATGY-MEME-1-21-NZ_LGDZ01000107.1;pvalue=3.82e-05;qvalue=0.752;sequence=AACCCGGACGGGCTGTTTTC;;FIMO_ID=598	130
NZ_LGDZ01000107.1	138416	138701	137741	138406	ID=promoter-gene-ADL04_RS10155;Parent=gene-ADL04_RS10155;GeneStart=137741;GeneEnd=138406;ID=gene-ADL04_RS10155;Name=ADL04_RS10155;gbkey=Gene;gene_biotype=protein_coding;locus_tag=ADL04_RS10155;old_locus_tag=ADL04_10205;ID=cds-WP_053708423.1;Parent=gene-ADL04_RS10155;Dbxref=GenBank:WP_053708423.1;Name=WP_053708423.1;gbkey=CDS;inference=COORDINATES: similar to AA sequence:RefSeq:WP_003991057.1;locus_tag=ADL04_RS10155;product=bifunctional DNA primase/polymerase;protein_id=WP_053708423.1;transl_table=11	-	WP_053708423.1	bifunctional DNA primase/polymerase	138574	138583	44	+	Name=CATACCGACC_NZ_LGDZ01000107.1+;Alias=MEME-2;ID=CATACCGACC-MEME-2-15-NZ_LGDZ01000107.1;pvalue=3.98e-05;qvalue=1;sequence=CAAACCGCAC;;FIMO_ID=2599	177	138573	138592	41.9	-	Name=ADACCGACCGGTCGGTATGY_NZ_LGDZ01000107.1-;Alias=MEME-1;ID=ADACCGACCGGTCGGTATGY-MEME-1-43-NZ_LGDZ01000107.1;pvalue=6.51e-05;qvalue=0.752;sequence=GCGCGACATGTGCGGTTTGC;;FIMO_ID=620	186
NZ_LGDZ01000107.1	188867	189047	185894	188857	ID=promoter-gene-ADL04_RS10385;Parent=gene-ADL04_RS10385;GeneStart=185894;GeneEnd=188857;ID=gene-ADL04_RS10385;Name=ADL04_RS10385;gbkey=Gene;gene_biotype=protein_coding;locus_tag=ADL04_RS10385;old_locus_tag=ADL04_10435;ID=cds-WP_078946524.1;Parent=gene-ADL04_RS10385;Dbxref=GenBank:WP_078946524.1;Name=WP_078946524.1;Ontology_term=GO:0000160,GO:0006355,GO:0003677,GO:0005524;gbkey=CDS;go_function=DNA binding|0003677||IEA,ATP binding|0005524||IEA;go_process=phosphorelay signal transduction system|0000160||IEA,regulation of DNA-templated transcription|0006355||IEA;inference=COORDINATES: similar to AA sequence:RefSeq:WP_010475971.1;locus_tag=ADL04_RS10385;product=AfsR/SARP family transcriptional regulator;protein_id=WP_078946524.1;transl_table=11	-	WP_078946524.1	AfsR/SARP family transcriptional regulator	188881	188900	42.8	+	Name=ADACCGACCGGTCGGTATGY_NZ_LGDZ01000107.1+;Alias=MEME-1;ID=ADACCGACCGGTCGGTATGY-MEME-1-34-NZ_LGDZ01000107.1;pvalue=5.25e-05;qvalue=0.752;sequence=GAACAACCCCGTCAGTTTGC;;FIMO_ID=611	43
NZ_LGDZ01000107.1	188858	189038	189048	190274	ID=promoter-gene-ADL04_RS10390;Parent=gene-ADL04_RS10390;GeneStart=189048;GeneEnd=190274;ID=gene-ADL04_RS10390;Name=ADL04_RS10390;gbkey=Gene;gene_biotype=protein_coding;locus_tag=ADL04_RS10390;old_locus_tag=ADL04_10440;ID=cds-WP_030341758.1;Parent=gene-ADL04_RS10390;Dbxref=GenBank:WP_030341758.1;Name=WP_030341758.1;Ontology_term=GO:0016787,GO:0046872;gbkey=CDS;go_function=hydrolase activity|0016787||IEA,metal ion binding|0046872||IEA;inference=COORDINATES: similar to AA sequence:RefSeq:WP_020137700.1;locus_tag=ADL04_RS10390;product=amidohydrolase family protein;protein_id=WP_030341758.1;transl_table=11	+	WP_030341758.1	amidohydrolase family protein	188881	188900	42.8	+	Name=ADACCGACCGGTCGGTATGY_NZ_LGDZ01000107.1+;Alias=MEME-1;ID=ADACCGACCGGTCGGTATGY-MEME-1-34-NZ_LGDZ01000107.1;pvalue=5.25e-05;qvalue=0.752;sequence=GAACAACCCCGTCAGTTTGC;;FIMO_ID=611	148
NZ_LGDZ01000107.1	198239	198336	196811	198229	ID=promoter-gene-ADL04_RS10425;Parent=gene-ADL04_RS10425;GeneStart=196811;GeneEnd=198229;ID=gene-ADL04_RS10425;Name=ADL04_RS10425;gbkey=Gene;gene_biotype=protein_coding;locus_tag=ADL04_RS10425;old_locus_tag=ADL04_10475;ID=cds-WP_199833569.1;Parent=gene-ADL04_RS10425;Dbxref=GenBank:WP_199833569.1;Name=WP_199833569.1;Ontology_term=GO:0003824;gbkey=CDS;go_function=catalytic activity|0003824||IEA;inference=COORDINATES: similar to AA sequence:RefSeq:WP_015493275.1;locus_tag=ADL04_RS10425;product=CehA/McbA family metallohydrolase;protein_id=WP_199833569.1;transl_table=11	-	WP_199833569.1	CehA/McbA family metallohydrolase	198320	198329	44.7	-	Name=CATACCGACC_NZ_LGDZ01000107.1-;Alias=MEME-2;ID=CATACCGACC-MEME-2-12-NZ_LGDZ01000107.1;pvalue=3.37e-05;qvalue=1;sequence=CGTACCGACT;;FIMO_ID=2596	100	198311	198330	56.4	+	Name=ADACCGACCGGTCGGTATGY_NZ_LGDZ01000107.1+;Alias=MEME-1;ID=ADACCGACCGGTCGGTATGY-MEME-1-1-NZ_LGDZ01000107.1;pvalue=2.29e-06;qvalue=0.696;sequence=CGACCAACCAGTCGGTACGA;;FIMO_ID=578	101
NZ_LGDZ01000107.1	218973	219263	219273	220493	ID=promoter-gene-ADL04_RS10515;Parent=gene-ADL04_RS10515;GeneStart=219273;GeneEnd=220493;ID=gene-ADL04_RS10515;Name=alr;gbkey=Gene;gene=alr;gene_biotype=protein_coding;locus_tag=ADL04_RS10515;old_locus_tag=ADL04_10565;ID=cds-WP_053708471.1;Parent=gene-ADL04_RS10515;Dbxref=GenBank:WP_053708471.1;Name=WP_053708471.1;Ontology_term=GO:0006522,GO:0009252,GO:0008784;gbkey=CDS;gene=alr;go_function=alanine racemase activity|0008784||IEA;go_process=alanine metabolic process|0006522||IEA,peptidoglycan biosynthetic process|0009252||IEA;inference=COORDINATES: protein motif:HMM:TIGR00492.1;locus_tag=ADL04_RS10515;product=alanine racemase;protein_id=WP_053708471.1;transl_table=11	+	WP_053708471.1	alanine racemase	219243	219262	49.4	-	Name=ADACCGACCGGTCGGTATGY_NZ_LGDZ01000107.1-;Alias=MEME-1;ID=ADACCGACCGGTCGGTATGY-MEME-1-4-NZ_LGDZ01000107.1;pvalue=1.15e-05;qvalue=0.752;sequence=GGGCCGTCCGGTCGGTCCGG;;FIMO_ID=581	11
NZ_LGDZ01000107.1	228539	228668	227336	228529	ID=promoter-gene-ADL04_RS10560;Parent=gene-ADL04_RS10560;GeneStart=227336;GeneEnd=228529;ID=gene-ADL04_RS10560;Name=ADL04_RS10560;gbkey=Gene;gene_biotype=protein_coding;locus_tag=ADL04_RS10560;old_locus_tag=ADL04_10610;ID=cds-WP_053708479.1;Parent=gene-ADL04_RS10560;Dbxref=GenBank:WP_053708479.1;Name=WP_053708479.1;Ontology_term=GO:0006470,GO:0004722,GO:0046872;gbkey=CDS;go_function=protein serine/threonine phosphatase activity|0004722||IEA,metal ion binding|0046872||IEA;go_process=protein dephosphorylation|0006470||IEA;inference=COORDINATES: similar to AA sequence:RefSeq:WP_020121674.1;locus_tag=ADL04_RS10560;product=PP2C family protein-serine/threonine phosphatase;protein_id=WP_053708479.1;transl_table=11	-	WP_053708479.1	PP2C family protein-serine/threonine phosphatase	228624	228643	49.4	-	Name=ADACCGACCGGTCGGTATGY_NZ_LGDZ01000107.1-;Alias=MEME-1;ID=ADACCGACCGGTCGGTATGY-MEME-1-5-NZ_LGDZ01000107.1;pvalue=1.16e-05;qvalue=0.752;sequence=TGACCGGCCGGCCGGTCCGG;;FIMO_ID=582	114
NZ_LGDZ01000107.1	229191	229416	228669	229181	ID=promoter-gene-ADL04_RS10565;Parent=gene-ADL04_RS10565;GeneStart=228669;GeneEnd=229181;ID=gene-ADL04_RS10565;Name=ADL04_RS10565;gbkey=Gene;gene_biotype=protein_coding;locus_tag=ADL04_RS10565;old_locus_tag=ADL04_10615;ID=cds-WP_234342451.1;Parent=gene-ADL04_RS10565;Dbxref=GenBank:WP_234342451.1;Name=WP_234342451.1;gbkey=CDS;inference=COORDINATES: similar to AA sequence:RefSeq:WP_004993556.1;locus_tag=ADL04_RS10565;product=DUF5994 family protein;protein_id=WP_234342451.1;transl_table=11	-	WP_234342451.1	DUF5994 family protein	229376	229385	40.5	-	Name=CATACCGACC_NZ_LGDZ01000107.1-;Alias=MEME-2;ID=CATACCGACC-MEME-2-43-NZ_LGDZ01000107.1;pvalue=8.87e-05;qvalue=1;sequence=CATACCAGCC;;FIMO_ID=2627	204
NZ_LGDZ01000107.1	230416	230692	229417	230406	ID=promoter-gene-ADL04_RS39370;Parent=gene-ADL04_RS39370;GeneStart=229417;GeneEnd=230406;ID=gene-ADL04_RS39370;Name=ADL04_RS39370;gbkey=Gene;gene_biotype=protein_coding;locus_tag=ADL04_RS39370;ID=cds-WP_078946527.1;Parent=gene-ADL04_RS39370;Dbxref=GenBank:WP_078946527.1;Name=WP_078946527.1;Ontology_term=GO:0006355,GO:0043856;gbkey=CDS;go_function=anti-sigma factor antagonist activity|0043856||IEA;go_process=regulation of DNA-templated transcription|0006355||IEA;inference=COORDINATES: similar to AA sequence:RefSeq:WP_009321517.1;locus_tag=ADL04_RS39370;product=STAS domain-containing protein;protein_id=WP_078946527.1;transl_table=11	-	WP_078946527.1	STAS domain-containing protein	230505	230514	51.8	-	Name=GGTCRGYMYS_NZ_LGDZ01000107.1-;Alias=MEME-3;ID=GGTCRGYMYS-MEME-3-7-NZ_LGDZ01000107.1;pvalue=6.65e-06;qvalue=0.391;sequence=GGTCGGCATC;;FIMO_ID=4422	108
NZ_LGDZ01000118.1	6798	7083	5910	6788	ID=promoter-gene-ADL04_RS10720;Parent=gene-ADL04_RS10720;GeneStart=5910;GeneEnd=6788;ID=gene-ADL04_RS10720;Name=ADL04_RS10720;gbkey=Gene;gene_biotype=protein_coding;locus_tag=ADL04_RS10720;old_locus_tag=ADL04_10770;ID=cds-WP_037812844.1;Parent=gene-ADL04_RS10720;Dbxref=GenBank:WP_037812844.1;Name=WP_037812844.1;Ontology_term=GO:0016020;gbkey=CDS;go_component=membrane|0016020||IEA;inference=COORDINATES: similar to AA sequence:RefSeq:WP_016431111.1;locus_tag=ADL04_RS10720;product=YihY/virulence factor BrkB family protein;protein_id=WP_037812844.1;transl_table=11	-	WP_037812844.1	YihY/virulence factor BrkB family protein	6899	6908	41.4	+	Name=CATACCGACC_NZ_LGDZ01000118.1+;Alias=MEME-2;ID=CATACCGACC-MEME-2-36-NZ_LGDZ01000118.1;pvalue=7.24e-05;qvalue=1;sequence=CGAACCGAAT;;FIMO_ID=2666	120	6898	6917	49	-	Name=ADACCGACCGGTCGGTATGY_NZ_LGDZ01000118.1-;Alias=MEME-1;ID=ADACCGACCGGTCGGTATGY-MEME-1-11-NZ_LGDZ01000118.1;pvalue=1.26e-05;qvalue=0.752;sequence=GACCATCACATTCGGTTCGG;;FIMO_ID=650	129
NZ_LGDZ01000118.1	6789	7074	7084	8703	ID=promoter-gene-ADL04_RS10725;Parent=gene-ADL04_RS10725;GeneStart=7084;GeneEnd=8703;ID=gene-ADL04_RS10725;Name=ADL04_RS10725;gbkey=Gene;gene_biotype=protein_coding;locus_tag=ADL04_RS10725;old_locus_tag=ADL04_10775;ID=cds-WP_053708517.1;Parent=gene-ADL04_RS10725;Dbxref=GenBank:WP_053708517.1;Name=WP_053708517.1;Ontology_term=GO:0006470,GO:0004722,GO:0046872;gbkey=CDS;go_function=protein serine/threonine phosphatase activity|0004722||IEA,metal ion binding|0046872||IEA;go_process=protein dephosphorylation|0006470||IEA;inference=COORDINATES: similar to AA sequence:RefSeq:WP_004921668.1;locus_tag=ADL04_RS10725;product=PP2C family protein-serine/threonine phosphatase;protein_id=WP_053708517.1;transl_table=11	+	WP_053708517.1	PP2C family protein-serine/threonine phosphatase	6898	6917	49	-	Name=ADACCGACCGGTCGGTATGY_NZ_LGDZ01000118.1-;Alias=MEME-1;ID=ADACCGACCGGTCGGTATGY-MEME-1-11-NZ_LGDZ01000118.1;pvalue=1.26e-05;qvalue=0.752;sequence=GACCATCACATTCGGTTCGG;;FIMO_ID=650	167	6899	6908	41.4	+	Name=CATACCGACC_NZ_LGDZ01000118.1+;Alias=MEME-2;ID=CATACCGACC-MEME-2-36-NZ_LGDZ01000118.1;pvalue=7.24e-05;qvalue=1;sequence=CGAACCGAAT;;FIMO_ID=2666	176
NZ_LGDZ01000118.1	12811	13101	13111	13710	ID=promoter-gene-ADL04_RS10760;Parent=gene-ADL04_RS10760;GeneStart=13111;GeneEnd=13710;ID=gene-ADL04_RS10760;Name=ADL04_RS10760;gbkey=Gene;gene_biotype=protein_coding;locus_tag=ADL04_RS10760;old_locus_tag=ADL04_10815;ID=cds-WP_030338895.1;Parent=gene-ADL04_RS10760;Dbxref=GenBank:WP_030338895.1;Name=WP_030338895.1;gbkey=CDS;inference=COORDINATES: protein motif:HMM:NF007227.0;locus_tag=ADL04_RS10760;product=sigma-70 family RNA polymerase sigma factor;protein_id=WP_030338895.1;transl_table=11	+	WP_030338895.1	sigma-70 family RNA polymerase sigma factor	12998	13017	47.8	+	Name=ADACCGACCGGTCGGTATGY_NZ_LGDZ01000118.1+;Alias=MEME-1;ID=ADACCGACCGGTCGGTATGY-MEME-1-16-NZ_LGDZ01000118.1;pvalue=1.64e-05;qvalue=0.752;sequence=ATGCCGCCCGCACGGTTCGG;;FIMO_ID=655	94	12923	12942	43.2	+	Name=ADACCGACCGGTCGGTATGY_NZ_LGDZ01000118.1+;Alias=MEME-1;ID=ADACCGACCGGTCGGTATGY-MEME-1-40-NZ_LGDZ01000118.1;pvalue=4.8e-05;qvalue=0.752;sequence=TTCCGGACGAATCGGTATCG;;FIMO_ID=679	169	12932	12941	45	-	Name=CATACCGACC_NZ_LGDZ01000118.1-;Alias=MEME-2;ID=CATACCGACC-MEME-2-13-NZ_LGDZ01000118.1;pvalue=3.14e-05;qvalue=1;sequence=GATACCGATT;;FIMO_ID=2643	170
NZ_LGDZ01000118.1	14845	15135	15145	15573	ID=promoter-gene-ADL04_RS10770;Parent=gene-ADL04_RS10770;GeneStart=15145;GeneEnd=15573;ID=gene-ADL04_RS10770;Name=ADL04_RS10770;gbkey=Gene;gene_biotype=protein_coding;locus_tag=ADL04_RS10770;ID=cds-WP_030338891.1;Parent=gene-ADL04_RS10770;Dbxref=GenBank:WP_030338891.1;Name=WP_030338891.1;Ontology_term=GO:0005524,GO:0016787;gbkey=CDS;go_function=ATP binding|0005524||IEA,hydrolase activity|0016787||IEA;inference=COORDINATES: similar to AA sequence:RefSeq:WP_016576727.1;locus_tag=ADL04_RS10770;product=ATP-binding protein;protein_id=WP_030338891.1;transl_table=11	+	WP_030338891.1	ATP-binding protein	15008	15027	50.2	-	Name=ADACCGACCGGTCGGTATGY_NZ_LGDZ01000118.1-;Alias=MEME-1;ID=ADACCGACCGGTCGGTATGY-MEME-1-7-NZ_LGDZ01000118.1;pvalue=9.55e-06;qvalue=0.752;sequence=AGGCGTGCTGAACGGTTCGA;;FIMO_ID=646	118
NZ_LGDZ01000118.1	87340	87630	84760	87330	ID=promoter-gene-ADL04_RS11065;Parent=gene-ADL04_RS11065;GeneStart=84760;GeneEnd=87330;ID=gene-ADL04_RS11065;Name=ADL04_RS11065;gbkey=Gene;gene_biotype=protein_coding;locus_tag=ADL04_RS11065;old_locus_tag=ADL04_11120;ID=cds-WP_053708561.1;Parent=gene-ADL04_RS11065;Dbxref=GenBank:WP_053708561.1;Name=WP_053708561.1;Ontology_term=GO:1904091;gbkey=CDS;go_function=non-ribosomal peptide synthetase activity|1904091||IEA;inference=COORDINATES: similar to AA sequence:RefSeq:WP_016575162.1;locus_tag=ADL04_RS11065;product=Pls/PosA family non-ribosomal peptide synthetase;protein_id=WP_053708561.1;transl_table=11	-	WP_053708561.1	Pls/PosA family non-ribosomal peptide synthetase	87361	87380	51.6	+	Name=ADACCGACCGGTCGGTATGY_NZ_LGDZ01000118.1+;Alias=MEME-1;ID=ADACCGACCGGTCGGTATGY-MEME-1-6-NZ_LGDZ01000118.1;pvalue=6.88e-06;qvalue=0.747;sequence=GGGCCGTCCGGACGGTTCCT;;FIMO_ID=645	50
NZ_LGDZ01000118.1	129084	129342	128415	129074	ID=promoter-gene-ADL04_RS11190;Parent=gene-ADL04_RS11190;GeneStart=128415;GeneEnd=129074;ID=gene-ADL04_RS11190;Name=ADL04_RS11190;gbkey=Gene;gene_biotype=protein_coding;locus_tag=ADL04_RS11190;old_locus_tag=ADL04_11245;ID=cds-WP_030338745.1;Parent=gene-ADL04_RS11190;Dbxref=GenBank:WP_030338745.1;Name=WP_030338745.1;Ontology_term=GO:0006355;gbkey=CDS;go_process=regulation of DNA-templated transcription|0006355||IEA;inference=COORDINATES: similar to AA sequence:RefSeq:WP_019890177.1;locus_tag=ADL04_RS11190;product=helix-turn-helix transcriptional regulator;protein_id=WP_030338745.1;transl_table=11	-	WP_030338745.1	helix-turn-helix transcriptional regulator	129249	129258	43.4	-	Name=CATACCGACC_NZ_LGDZ01000118.1-;Alias=MEME-2;ID=CATACCGACC-MEME-2-19-NZ_LGDZ01000118.1;pvalue=4.58e-05;qvalue=1;sequence=CGAACCGACT;;FIMO_ID=2649	184
NZ_LGDZ01000118.1	164896	165186	162376	164886	ID=promoter-gene-ADL04_RS11370;Parent=gene-ADL04_RS11370;GeneStart=162376;GeneEnd=164886;ID=gene-ADL04_RS11370;Name=ADL04_RS11370;gbkey=Gene;gene_biotype=protein_coding;locus_tag=ADL04_RS11370;old_locus_tag=ADL04_11425;ID=cds-WP_053708606.1;Parent=gene-ADL04_RS11370;Dbxref=GenBank:WP_053708606.1;Name=WP_053708606.1;gbkey=CDS;inference=COORDINATES: similar to AA sequence:RefSeq:WP_016432007.1;locus_tag=ADL04_RS11370;product=sensor histidine kinase;protein_id=WP_053708606.1;transl_table=11	-	WP_053708606.1	sensor histidine kinase	165017	165026	41.5	+	Name=CATACCGACC_NZ_LGDZ01000118.1+;Alias=MEME-2;ID=CATACCGACC-MEME-2-35-NZ_LGDZ01000118.1;pvalue=7.06e-05;qvalue=1;sequence=GATACCAACT;;FIMO_ID=2665	140
NZ_LGDZ01000118.1	164887	165177	165187	166146	ID=promoter-gene-ADL04_RS11375;Parent=gene-ADL04_RS11375;GeneStart=165187;GeneEnd=166146;ID=gene-ADL04_RS11375;Name=ADL04_RS11375;gbkey=Gene;gene_biotype=protein_coding;locus_tag=ADL04_RS11375;old_locus_tag=ADL04_11430;ID=cds-WP_053708607.1;Parent=gene-ADL04_RS11375;Dbxref=GenBank:WP_053708607.1;Name=WP_053708607.1;Ontology_term=GO:0140359,GO:0055052;gbkey=CDS;go_component=ATP-binding cassette (ABC) transporter complex%2C substrate-binding subunit-containing|0055052||IEA;go_function=ABC-type transporter activity|0140359||IEA;inference=COORDINATES: similar to AA sequence:RefSeq:WP_014675685.1;locus_tag=ADL04_RS11375;product=ABC transporter substrate-binding protein;protein_id=WP_053708607.1;transl_table=11	+	WP_053708607.1	ABC transporter substrate-binding protein	165017	165026	41.5	+	Name=CATACCGACC_NZ_LGDZ01000118.1+;Alias=MEME-2;ID=CATACCGACC-MEME-2-35-NZ_LGDZ01000118.1;pvalue=7.06e-05;qvalue=1;sequence=GATACCAACT;;FIMO_ID=2665	161
NZ_LGDZ01000118.1	175303	175593	174346	175293	ID=promoter-gene-ADL04_RS11425;Parent=gene-ADL04_RS11425;GeneStart=174346;GeneEnd=175293;ID=gene-ADL04_RS11425;Name=ADL04_RS11425;gbkey=Gene;gene_biotype=protein_coding;locus_tag=ADL04_RS11425;old_locus_tag=ADL04_11480;ID=cds-WP_053708614.1;Parent=gene-ADL04_RS11425;Dbxref=GenBank:WP_053708614.1;Name=WP_053708614.1;gbkey=CDS;inference=COORDINATES: similar to AA sequence:RefSeq:WP_014675694.1;locus_tag=ADL04_RS11425;product=lytic polysaccharide monooxygenase;protein_id=WP_053708614.1;transl_table=11	-	WP_053708614.1	lytic polysaccharide monooxygenase	175401	175420	45.3	-	Name=ADACCGACCGGTCGGTATGY_NZ_LGDZ01000118.1-;Alias=MEME-1;ID=ADACCGACCGGTCGGTATGY-MEME-1-26-NZ_LGDZ01000118.1;pvalue=2.94e-05;qvalue=0.752;sequence=ATCCGAACCGGTCGGTGCTT;;FIMO_ID=665	127
NZ_LGDZ01000118.1	175430	175720	175730	176377	ID=promoter-gene-ADL04_RS11430;Parent=gene-ADL04_RS11430;GeneStart=175730;GeneEnd=176377;ID=gene-ADL04_RS11430;Name=ADL04_RS11430;gbkey=Gene;gene_biotype=protein_coding;locus_tag=ADL04_RS11430;old_locus_tag=ADL04_11485;ID=cds-WP_030338698.1;Parent=gene-ADL04_RS11430;Dbxref=GenBank:WP_030338698.1;Name=WP_030338698.1;gbkey=CDS;inference=COORDINATES: similar to AA sequence:RefSeq:WP_014675696.1;locus_tag=ADL04_RS11430;product=ScbR family autoregulator-binding transcription factor;protein_id=WP_030338698.1;transl_table=11	+	WP_030338698.1	ScbR family autoregulator-binding transcription factor	175685	175704	46.6	+	Name=ADACCGACCGGTCGGTATGY_NZ_LGDZ01000118.1+;Alias=MEME-1;ID=ADACCGACCGGTCGGTATGY-MEME-1-20-NZ_LGDZ01000118.1;pvalue=2.18e-05;qvalue=0.752;sequence=AAACCGCATGTCCTGTTCGT;;FIMO_ID=659	26	175683	175702	69	-	Name=ADACCGACCGGTCGGTATGY_NZ_LGDZ01000118.1-;Alias=MEME-1;ID=ADACCGACCGGTCGGTATGY-MEME-1-1-NZ_LGDZ01000118.1;pvalue=1.27e-07;qvalue=0.269;sequence=GAACAGGACATGCGGTTTGT;;FIMO_ID=640	28	175684	175693	44.5	+	Name=CATACCGACC_NZ_LGDZ01000118.1+;Alias=MEME-2;ID=CATACCGACC-MEME-2-16-NZ_LGDZ01000118.1;pvalue=3.5e-05;qvalue=1;sequence=CAAACCGCAT;;FIMO_ID=2646	37
NZ_LGDZ01000118.1	196690	196940	194305	196680	ID=promoter-gene-ADL04_RS11505;Parent=gene-ADL04_RS11505;GeneStart=194305;GeneEnd=196680;ID=gene-ADL04_RS11505;Name=treY;gbkey=Gene;gene=treY;gene_biotype=protein_coding;locus_tag=ADL04_RS11505;old_locus_tag=ADL04_11560;ID=cds-WP_199833581.1;Parent=gene-ADL04_RS11505;Dbxref=GenBank:WP_199833581.1;Name=WP_199833581.1;Ontology_term=GO:0005992,GO:0047470;gbkey=CDS;gene=treY;go_function=(1%2C4)-alpha-D-glucan 1-alpha-D-glucosylmutase activity|0047470||IEA;go_process=trehalose biosynthetic process|0005992||IEA;inference=COORDINATES: similar to AA sequence:RefSeq:WP_020118865.1;locus_tag=ADL04_RS11505;product=malto-oligosyltrehalose synthase;protein_id=WP_199833581.1;transl_table=11	-	WP_199833581.1	malto-oligosyltrehalose synthase	196726	196735	41.1	-	Name=GGTCRGYMYS_NZ_LGDZ01000118.1-;Alias=MEME-3;ID=GGTCRGYMYS-MEME-3-102-NZ_LGDZ01000118.1;pvalue=7.82e-05;qvalue=0.506;sequence=GGTCCGTATG;;FIMO_ID=4597	55
NZ_LGDZ01000118.1	201459	201565	201575	202813	ID=promoter-gene-ADL04_RS11525;Parent=gene-ADL04_RS11525;GeneStart=201575;GeneEnd=202813;ID=gene-ADL04_RS11525;Name=ADL04_RS11525;gbkey=Gene;gene_biotype=protein_coding;locus_tag=ADL04_RS11525;old_locus_tag=ADL04_11580;ID=cds-WP_051789454.1;Parent=gene-ADL04_RS11525;Dbxref=GenBank:WP_051789454.1;Name=WP_051789454.1;gbkey=CDS;inference=COORDINATES: similar to AA sequence:RefSeq:WP_010034254.1;locus_tag=ADL04_RS11525;product=SAV2148 family HEPN domain-containing protein;protein_id=WP_051789454.1;transl_table=11	+	WP_051789454.1	SAV2148 family HEPN domain-containing protein	201472	201481	46.6	+	Name=CATACCGACC_NZ_LGDZ01000118.1+;Alias=MEME-2;ID=CATACCGACC-MEME-2-7-NZ_LGDZ01000118.1;pvalue=2.19e-05;qvalue=1;sequence=GAAACCGACC;;FIMO_ID=2637	94
NZ_LGDZ01000118.1	253396	253457	253467	254279	ID=promoter-gene-ADL04_RS11770;Parent=gene-ADL04_RS11770;GeneStart=253467;GeneEnd=254279;ID=gene-ADL04_RS11770;Name=ADL04_RS11770;gbkey=Gene;gene_biotype=protein_coding;locus_tag=ADL04_RS11770;old_locus_tag=ADL04_11825;ID=cds-WP_053708664.1;Parent=gene-ADL04_RS11770;Dbxref=GenBank:WP_053708664.1;Name=WP_053708664.1;Ontology_term=GO:0003824,GO:0046872;gbkey=CDS;go_function=catalytic activity|0003824||IEA,metal ion binding|0046872||IEA;inference=COORDINATES: similar to AA sequence:RefSeq:WP_014675763.1;locus_tag=ADL04_RS11770;product=isocitrate lyase/PEP mutase family protein;protein_id=WP_053708664.1;transl_table=11	+	WP_053708664.1	isocitrate lyase/PEP mutase family protein	253421	253430	40.7	-	Name=CATACCGACC_NZ_LGDZ01000118.1-;Alias=MEME-2;ID=CATACCGACC-MEME-2-44-NZ_LGDZ01000118.1;pvalue=8.56e-05;qvalue=1;sequence=CGAACCGTCC;;FIMO_ID=2674	37
NZ_LGDZ01000118.1	266504	266640	265250	266494	ID=promoter-gene-ADL04_RS11815;Parent=gene-ADL04_RS11815;GeneStart=265250;GeneEnd=266494;ID=gene-ADL04_RS11815;Name=ADL04_RS11815;gbkey=Gene;gene_biotype=protein_coding;locus_tag=ADL04_RS11815;old_locus_tag=ADL04_11870;ID=cds-WP_053708671.1;Parent=gene-ADL04_RS11815;Dbxref=GenBank:WP_053708671.1;Name=WP_053708671.1;Ontology_term=GO:0006355,GO:0003677,GO:0003700,GO:0005524;gbkey=CDS;go_function=DNA binding|0003677||IEA,DNA-binding transcription factor activity|0003700||IEA,ATP binding|0005524||IEA;go_process=regulation of DNA-templated transcription|0006355||IEA;inference=COORDINATES: similar to AA sequence:RefSeq:WP_019071556.1;locus_tag=ADL04_RS11815;product=ROK family transcriptional regulator;protein_id=WP_053708671.1;transl_table=11	-	WP_053708671.1	ROK family transcriptional regulator	266541	266550	41.9	+	Name=GGTCRGYMYS_NZ_LGDZ01000118.1+;Alias=MEME-3;ID=GGTCRGYMYS-MEME-3-86-NZ_LGDZ01000118.1;pvalue=6.4e-05;qvalue=0.483;sequence=GGTCGGCACC;;FIMO_ID=4581	56
NZ_LGDZ01000118.1	282084	282374	281034	282074	ID=promoter-gene-ADL04_RS11875;Parent=gene-ADL04_RS11875;GeneStart=281034;GeneEnd=282074;ID=gene-ADL04_RS11875;Name=ADL04_RS11875;gbkey=Gene;gene_biotype=protein_coding;locus_tag=ADL04_RS11875;old_locus_tag=ADL04_11930;ID=cds-WP_030338602.1;Parent=gene-ADL04_RS11875;Dbxref=GenBank:WP_030338602.1;Name=WP_030338602.1;gbkey=CDS;inference=COORDINATES: similar to AA sequence:RefSeq:WP_014675783.1;locus_tag=ADL04_RS11875;product=DUF2637 domain-containing protein;protein_id=WP_030338602.1;transl_table=11	-	WP_030338602.1	DUF2637 domain-containing protein	282242	282261	41.3	+	Name=ADACCGACCGGTCGGTATGY_NZ_LGDZ01000118.1+;Alias=MEME-1;ID=ADACCGACCGGTCGGTATGY-MEME-1-63-NZ_LGDZ01000118.1;pvalue=7.46e-05;qvalue=0.752;sequence=AGACTACCCGTACGGATGGT;;FIMO_ID=702	187
NZ_LGDZ01000118.1	318505	318695	317704	318495	ID=promoter-gene-ADL04_RS12005;Parent=gene-ADL04_RS12005;GeneStart=317704;GeneEnd=318495;ID=gene-ADL04_RS12005;Name=ADL04_RS12005;gbkey=Gene;gene_biotype=protein_coding;locus_tag=ADL04_RS12005;old_locus_tag=ADL04_12060;ID=cds-WP_030338578.1;Parent=gene-ADL04_RS12005;Dbxref=GenBank:WP_030338578.1;Name=WP_030338578.1;Ontology_term=GO:0006508,GO:0004252;gbkey=CDS;go_function=serine-type endopeptidase activity|0004252||IEA;go_process=proteolysis|0006508||IEA;inference=COORDINATES: similar to AA sequence:RefSeq:WP_019061909.1;locus_tag=ADL04_RS12005;product=S1 family peptidase;protein_id=WP_030338578.1;transl_table=11	-	WP_030338578.1	S1 family peptidase	318658	318677	40.1	-	Name=ADACCGACCGGTCGGTATGY_NZ_LGDZ01000118.1-;Alias=MEME-1;ID=ADACCGACCGGTCGGTATGY-MEME-1-95-NZ_LGDZ01000118.1;pvalue=9.82e-05;qvalue=0.752;sequence=GAACCGGACCGAGGGTTTTC;;FIMO_ID=734	182
NZ_LGDZ01000119.1	34922	35191	33395	34912	ID=promoter-gene-ADL04_RS12170;Parent=gene-ADL04_RS12170;GeneStart=33395;GeneEnd=34912;ID=gene-ADL04_RS12170;Name=ADL04_RS12170;gbkey=Gene;gene_biotype=protein_coding;locus_tag=ADL04_RS12170;old_locus_tag=ADL04_12230;ID=cds-WP_053708738.1;Parent=gene-ADL04_RS12170;Dbxref=GenBank:WP_053708738.1;Name=WP_053708738.1;gbkey=CDS;inference=COORDINATES: similar to AA sequence:RefSeq:WP_007389206.1;locus_tag=ADL04_RS12170;product=SDR family NAD(P)-dependent oxidoreductase;protein_id=WP_053708738.1;transl_table=11	-	WP_053708738.1	SDR family NAD(P)-dependent oxidoreductase	35003	35012	43.7	+	Name=CATACCGACC_NZ_LGDZ01000119.1+;Alias=MEME-2;ID=CATACCGACC-MEME-2-9-NZ_LGDZ01000119.1;pvalue=4.23e-05;qvalue=1;sequence=CAAACCGCTC;;FIMO_ID=2693	100	35002	35021	41.2	-	Name=ADACCGACCGGTCGGTATGY_NZ_LGDZ01000119.1-;Alias=MEME-1;ID=ADACCGACCGGTCGGTATGY-MEME-1-28-NZ_LGDZ01000119.1;pvalue=7.61e-05;qvalue=0.752;sequence=GGGCGGGCGGAGCGGTTTGG;;FIMO_ID=762	109
NZ_LGDZ01000119.1	47858	48133	47429	47848	ID=promoter-gene-ADL04_RS12215;Parent=gene-ADL04_RS12215;GeneStart=47429;GeneEnd=47848;ID=gene-ADL04_RS12215;Name=panD;gbkey=Gene;gene=panD;gene_biotype=protein_coding;locus_tag=ADL04_RS12215;old_locus_tag=ADL04_12275;ID=cds-WP_053708743.1;Parent=gene-ADL04_RS12215;Dbxref=GenBank:WP_053708743.1;Name=WP_053708743.1;Ontology_term=GO:0006523,GO:0004068;gbkey=CDS;gene=panD;go_function=aspartate 1-decarboxylase activity|0004068||IEA;go_process=alanine biosynthetic process|0006523||IEA;inference=COORDINATES: similar to AA sequence:RefSeq:WP_010988640.1;locus_tag=ADL04_RS12215;product=aspartate 1-decarboxylase;protein_id=WP_053708743.1;transl_table=11	-	WP_053708743.1	aspartate 1-decarboxylase	47850	47869	41	-	Name=ADACCGACCGGTCGGTATGY_NZ_LGDZ01000119.1-;Alias=MEME-1;ID=ADACCGACCGGTCGGTATGY-MEME-1-30-NZ_LGDZ01000119.1;pvalue=7.86e-05;qvalue=0.752;sequence=AGACAAACCGGGAGTTTTTC;;FIMO_ID=764	21
NZ_LGDZ01000119.1	58337	58553	57800	58327	ID=promoter-gene-ADL04_RS12265;Parent=gene-ADL04_RS12265;GeneStart=57800;GeneEnd=58327;ID=gene-ADL04_RS12265;Name=ADL04_RS12265;gbkey=Gene;gene_biotype=protein_coding;locus_tag=ADL04_RS12265;old_locus_tag=ADL04_12325;ID=cds-WP_234342465.1;Parent=gene-ADL04_RS12265;Dbxref=GenBank:WP_234342465.1;Name=WP_234342465.1;gbkey=CDS;inference=COORDINATES: similar to AA sequence:RefSeq:WP_020123234.1;locus_tag=ADL04_RS12265;product=general stress protein;protein_id=WP_234342465.1;transl_table=11	-	WP_234342465.1	general stress protein	58435	58444	45.1	-	Name=CATACCGACC_NZ_LGDZ01000119.1-;Alias=MEME-2;ID=CATACCGACC-MEME-2-6-NZ_LGDZ01000119.1;pvalue=3.09e-05;qvalue=1;sequence=CAGACCGACC;;FIMO_ID=2690	117	58435	58444	45	+	Name=GGTCRGYMYS_NZ_LGDZ01000119.1+;Alias=MEME-3;ID=GGTCRGYMYS-MEME-3-13-NZ_LGDZ01000119.1;pvalue=3.14e-05;qvalue=0.479;sequence=GGTCGGTCTG;;FIMO_ID=4626	117
NZ_LGDZ01000119.1	94566	94856	93753	94556	ID=promoter-gene-ADL04_RS12425;Parent=gene-ADL04_RS12425;GeneStart=93753;GeneEnd=94556;ID=gene-ADL04_RS12425;Name=ADL04_RS12425;gbkey=Gene;gene_biotype=protein_coding;locus_tag=ADL04_RS12425;old_locus_tag=ADL04_12490;ID=cds-WP_053708772.1;Parent=gene-ADL04_RS12425;Dbxref=GenBank:WP_053708772.1;Name=WP_053708772.1;gbkey=CDS;inference=COORDINATES: similar to AA sequence:RefSeq:WP_020130118.1;locus_tag=ADL04_RS12425;product=alpha/beta fold hydrolase;protein_id=WP_053708772.1;transl_table=11	-	WP_053708772.1	alpha/beta fold hydrolase	94751	94770	40.9	-	Name=ADACCGACCGGTCGGTATGY_NZ_LGDZ01000119.1-;Alias=MEME-1;ID=ADACCGACCGGTCGGTATGY-MEME-1-31-NZ_LGDZ01000119.1;pvalue=8.19e-05;qvalue=0.752;sequence=GGGGCAACCGACCGGTTCGA;;FIMO_ID=765	214
NZ_LGDZ01000119.1	113657	113776	111488	113647	ID=promoter-gene-ADL04_RS12515;Parent=gene-ADL04_RS12515;GeneStart=111488;GeneEnd=113647;ID=gene-ADL04_RS12515;Name=ADL04_RS12515;gbkey=Gene;gene_biotype=protein_coding;locus_tag=ADL04_RS12515;old_locus_tag=ADL04_12580;ID=cds-WP_053708787.1;Parent=gene-ADL04_RS12515;Dbxref=GenBank:WP_053708787.1;Name=WP_053708787.1;Ontology_term=GO:0016791;gbkey=CDS;go_function=phosphatase activity|0016791||IEA;inference=COORDINATES: similar to AA sequence:RefSeq:WP_016827616.1;locus_tag=ADL04_RS12515;product=SpoIIE family protein phosphatase;protein_id=WP_053708787.1;transl_table=11	-	WP_053708787.1	SpoIIE family protein phosphatase	113670	113689	46.7	-	Name=ADACCGACCGGTCGGTATGY_NZ_LGDZ01000119.1-;Alias=MEME-1;ID=ADACCGACCGGTCGGTATGY-MEME-1-4-NZ_LGDZ01000119.1;pvalue=2.15e-05;qvalue=0.752;sequence=AGCCTTGCCGTACGGTTCTG;;FIMO_ID=738	42
NZ_LGDZ01000119.1	118125	118225	117768	118115	ID=promoter-gene-ADL04_RS12545;Parent=gene-ADL04_RS12545;GeneStart=117768;GeneEnd=118115;ID=gene-ADL04_RS12545;Name=ADL04_RS12545;gbkey=Gene;gene_biotype=protein_coding;locus_tag=ADL04_RS12545;old_locus_tag=ADL04_12610;ID=cds-WP_053708815.1;Parent=gene-ADL04_RS12545;Dbxref=GenBank:WP_053708815.1;Name=WP_053708815.1;gbkey=CDS;inference=COORDINATES: similar to AA sequence:RefSeq:WP_009193068.1;locus_tag=ADL04_RS12545;product=DUF1330 domain-containing protein;protein_id=WP_053708815.1;transl_table=11	-	WP_053708815.1	DUF1330 domain-containing protein	118131	118140	43.2	+	Name=GGTCRGYMYS_NZ_LGDZ01000119.1+;Alias=MEME-3;ID=GGTCRGYMYS-MEME-3-23-NZ_LGDZ01000119.1;pvalue=4.78e-05;qvalue=0.479;sequence=GGTCGGCCTC;;FIMO_ID=4636	25
NZ_LGDZ01000119.1	122219	122431	121436	122209	ID=promoter-gene-ADL04_RS12570;Parent=gene-ADL04_RS12570;GeneStart=121436;GeneEnd=122209;ID=gene-ADL04_RS12570;Name=ADL04_RS12570;gbkey=Gene;gene_biotype=protein_coding;locus_tag=ADL04_RS12570;old_locus_tag=ADL04_12635;ID=cds-WP_053708795.1;Parent=gene-ADL04_RS12570;Dbxref=GenBank:WP_053708795.1;Name=WP_053708795.1;Ontology_term=GO:0009058;gbkey=CDS;go_process=biosynthetic process|0009058||IEA;inference=COORDINATES: similar to AA sequence:RefSeq:WP_010638157.1;locus_tag=ADL04_RS12570;product=thioesterase II family protein;protein_id=WP_053708795.1;transl_table=11	-	WP_053708795.1	thioesterase II family protein	122307	122316	41.1	-	Name=CATACCGACC_NZ_LGDZ01000119.1-;Alias=MEME-2;ID=CATACCGACC-MEME-2-18-NZ_LGDZ01000119.1;pvalue=7.69e-05;qvalue=1;sequence=GATACCGGCC;;FIMO_ID=2702	107
NZ_LGDZ01000119.1	122210	122422	122432	124099	ID=promoter-gene-ADL04_RS12575;Parent=gene-ADL04_RS12575;GeneStart=122432;GeneEnd=124099;ID=gene-ADL04_RS12575;Name=ADL04_RS12575;gbkey=Gene;gene_biotype=protein_coding;locus_tag=ADL04_RS12575;old_locus_tag=ADL04_12640;ID=cds-WP_078946555.1;Parent=gene-ADL04_RS12575;Dbxref=GenBank:WP_078946555.1;Name=WP_078946555.1;gbkey=CDS;inference=COORDINATES: similar to AA sequence:RefSeq:WP_014058405.1;locus_tag=ADL04_RS12575;product=bifunctional 3-(3-hydroxy-phenyl)propionate/3-hydroxycinnamic acid hydroxylase;protein_id=WP_078946555.1;transl_table=11	+	WP_078946555.1	bifunctional 3-(3-hydroxy-phenyl)propionate/3-hydroxycinnamic acid hydroxylase	122307	122316	41.1	-	Name=CATACCGACC_NZ_LGDZ01000119.1-;Alias=MEME-2;ID=CATACCGACC-MEME-2-18-NZ_LGDZ01000119.1;pvalue=7.69e-05;qvalue=1;sequence=GATACCGGCC;;FIMO_ID=2702	116
NZ_LGDZ01000119.1	133643	133689	132290	133633	ID=promoter-gene-ADL04_RS12615;Parent=gene-ADL04_RS12615;GeneStart=132290;GeneEnd=133633;ID=gene-ADL04_RS12615;Name=ADL04_RS12615;gbkey=Gene;gene_biotype=protein_coding;locus_tag=ADL04_RS12615;old_locus_tag=ADL04_12680;ID=cds-WP_053708802.1;Parent=gene-ADL04_RS12615;Dbxref=GenBank:WP_053708802.1;Name=WP_053708802.1;Ontology_term=GO:0000166,GO:0016491,GO:0071949;gbkey=CDS;go_function=nucleotide binding|0000166||IEA,oxidoreductase activity|0016491||IEA,FAD binding|0071949||IEA;inference=COORDINATES: protein motif:HMM:NF013646.6;locus_tag=ADL04_RS12615;product=NAD(P)/FAD-dependent oxidoreductase;protein_id=WP_053708802.1;transl_table=11	-	WP_053708802.1	NAD(P)/FAD-dependent oxidoreductase	133672	133681	41.1	+	Name=GGTCRGYMYS_NZ_LGDZ01000119.1+;Alias=MEME-3;ID=GGTCRGYMYS-MEME-3-38-NZ_LGDZ01000119.1;pvalue=7.82e-05;qvalue=0.506;sequence=GGTTGGTCTG;;FIMO_ID=4651	48
NZ_LGDZ01000130.1	9516	9806	9816	10589	ID=promoter-gene-ADL04_RS12725;Parent=gene-ADL04_RS12725;GeneStart=9816;GeneEnd=10589;ID=gene-ADL04_RS12725;Name=ADL04_RS12725;gbkey=Gene;gene_biotype=protein_coding;locus_tag=ADL04_RS12725;old_locus_tag=ADL04_12790;ID=cds-WP_030346048.1;Parent=gene-ADL04_RS12725;Dbxref=GenBank:WP_030346048.1;Name=WP_030346048.1;Ontology_term=GO:0016765;gbkey=CDS;go_function=transferase activity%2C transferring alkyl or aryl (other than methyl) groups|0016765||IEA;inference=COORDINATES: similar to AA sequence:RefSeq:WP_003998284.1;locus_tag=ADL04_RS12725;product=isoprenyl transferase;protein_id=WP_030346048.1;transl_table=11	+	WP_030346048.1	isoprenyl transferase	9643	9662	42.8	-	Name=ADACCGACCGGTCGGTATGY_NZ_LGDZ01000130.1-;Alias=MEME-1;ID=ADACCGACCGGTCGGTATGY-MEME-1-18-NZ_LGDZ01000130.1;pvalue=5.23e-05;qvalue=0.752;sequence=GTGCCGCCCGGGCCGTACGG;;FIMO_ID=785	154
NZ_LGDZ01000130.1	12344	12634	12644	13363	ID=promoter-gene-ADL04_RS12735;Parent=gene-ADL04_RS12735;GeneStart=12644;GeneEnd=13363;ID=gene-ADL04_RS12735;Name=ADL04_RS12735;gbkey=Gene;gene_biotype=protein_coding;locus_tag=ADL04_RS12735;old_locus_tag=ADL04_12800;ID=cds-WP_107051413.1;Parent=gene-ADL04_RS12735;Dbxref=GenBank:WP_107051413.1;Name=WP_107051413.1;gbkey=CDS;inference=COORDINATES: similar to AA sequence:RefSeq:WP_003973948.1;locus_tag=ADL04_RS12735;product=transglycosylase SLT domain-containing protein;protein_id=WP_107051413.1;transl_table=11	+	WP_107051413.1	transglycosylase SLT domain-containing protein	12357	12376	40.1	-	Name=ADACCGACCGGTCGGTATGY_NZ_LGDZ01000130.1-;Alias=MEME-1;ID=ADACCGACCGGTCGGTATGY-MEME-1-35-NZ_LGDZ01000130.1;pvalue=9.85e-05;qvalue=0.752;sequence=AAAGCTCACATCCCGTTTGC;;FIMO_ID=802	268
NZ_LGDZ01000130.1	71904	71996	72006	73802	ID=promoter-gene-ADL04_RS13010;Parent=gene-ADL04_RS13010;GeneStart=72006;GeneEnd=73802;ID=gene-ADL04_RS13010;Name=ADL04_RS13010;gbkey=Gene;gene_biotype=protein_coding;locus_tag=ADL04_RS13010;old_locus_tag=ADL04_13080;ID=cds-WP_053708861.1;Parent=gene-ADL04_RS13010;Dbxref=GenBank:WP_053708861.1;Name=WP_053708861.1;Ontology_term=GO:0005524,GO:0042626,GO:0140359;gbkey=CDS;go_function=ATP binding|0005524||IEA,ATPase-coupled transmembrane transporter activity|0042626||IEA,ABC-type transporter activity|0140359||IEA;inference=COORDINATES: similar to AA sequence:RefSeq:WP_018510187.1;locus_tag=ADL04_RS13010;product=ABC transporter substrate-binding protein;protein_id=WP_053708861.1;transl_table=11	+	WP_053708861.1	ABC transporter substrate-binding protein	71974	71983	41.7	-	Name=GGTCRGYMYS_NZ_LGDZ01000130.1-;Alias=MEME-3;ID=GGTCRGYMYS-MEME-3-45-NZ_LGDZ01000130.1;pvalue=6.7e-05;qvalue=0.489;sequence=GGTTGTTATC;;FIMO_ID=4702	23
NZ_LGDZ01000130.1	77870	78092	77120	77860	ID=promoter-gene-ADL04_RS13030;Parent=gene-ADL04_RS13030;GeneStart=77120;GeneEnd=77860;ID=gene-ADL04_RS13030;Name=ADL04_RS13030;gbkey=Gene;gene_biotype=protein_coding;locus_tag=ADL04_RS13030;old_locus_tag=ADL04_13100;ID=cds-WP_053708864.1;Parent=gene-ADL04_RS13030;Dbxref=GenBank:WP_053708864.1;Name=WP_053708864.1;Ontology_term=GO:0032259,GO:0008168,GO:0008757,GO:1904047;gbkey=CDS;go_function=methyltransferase activity|0008168||IEA,S-adenosylmethionine-dependent methyltransferase activity|0008757||IEA,S-adenosyl-L-methionine binding|1904047||IEA;go_process=methylation|0032259||IEA;inference=COORDINATES: similar to AA sequence:RefSeq:WP_020127956.1;locus_tag=ADL04_RS13030;product=class I SAM-dependent methyltransferase;protein_id=WP_053708864.1;transl_table=11	-	WP_053708864.1	class I SAM-dependent methyltransferase	77879	77888	44.7	-	Name=GGTCRGYMYS_NZ_LGDZ01000130.1-;Alias=MEME-3;ID=GGTCRGYMYS-MEME-3-22-NZ_LGDZ01000130.1;pvalue=3.39e-05;qvalue=0.479;sequence=GTTCAGCATC;;FIMO_ID=4679	28
NZ_LGDZ01000130.1	110672	110962	109859	110662	ID=promoter-gene-ADL04_RS13185;Parent=gene-ADL04_RS13185;GeneStart=109859;GeneEnd=110662;ID=gene-ADL04_RS13185;Name=ADL04_RS13185;gbkey=Gene;gene_biotype=protein_coding;locus_tag=ADL04_RS13185;old_locus_tag=ADL04_13255;ID=cds-WP_030346188.1;Parent=gene-ADL04_RS13185;Dbxref=GenBank:WP_030346188.1;Name=WP_030346188.1;Ontology_term=GO:0016829;gbkey=CDS;go_function=lyase activity|0016829||IEA;inference=COORDINATES: similar to AA sequence:RefSeq:WP_019058392.1;locus_tag=ADL04_RS13185;product=enoyl-CoA hydratase/isomerase family protein;protein_id=WP_030346188.1;transl_table=11	-	WP_030346188.1	enoyl-CoA hydratase/isomerase family protein	110692	110711	49.8	+	Name=ADACCGACCGGTCGGTATGY_NZ_LGDZ01000130.1+;Alias=MEME-1;ID=ADACCGACCGGTCGGTATGY-MEME-1-4-NZ_LGDZ01000130.1;pvalue=1.04e-05;qvalue=0.752;sequence=TGACGTACCGCTCGGTACGC;;FIMO_ID=771	49	110694	110713	55.4	-	Name=ADACCGACCGGTCGGTATGY_NZ_LGDZ01000130.1-;Alias=MEME-1;ID=ADACCGACCGGTCGGTATGY-MEME-1-1-NZ_LGDZ01000130.1;pvalue=2.89e-06;qvalue=0.712;sequence=GGGCGTACCGAGCGGTACGT;;FIMO_ID=768	51	110882	110891	51.8	-	Name=GGTCRGYMYS_NZ_LGDZ01000130.1-;Alias=MEME-3;ID=GGTCRGYMYS-MEME-3-4-NZ_LGDZ01000130.1;pvalue=6.65e-06;qvalue=0.391;sequence=GGTCGGCATC;;FIMO_ID=4661	229
NZ_LGDZ01000130.1	110738	111028	111038	111205	ID=promoter-gene-ADL04_RS39490;Parent=gene-ADL04_RS39490;GeneStart=111038;GeneEnd=111205;ID=gene-ADL04_RS39490;Name=ADL04_RS39490;gbkey=Gene;gene_biotype=protein_coding;locus_tag=ADL04_RS39490;ID=cds-WP_018544333.1;Parent=gene-ADL04_RS39490;Dbxref=GenBank:WP_018544333.1;Name=WP_018544333.1;gbkey=CDS;inference=COORDINATES: similar to AA sequence:RefSeq:WP_006603288.1;locus_tag=ADL04_RS39490;product=DUF3117 domain-containing protein;protein_id=WP_018544333.1;transl_table=11	+	WP_018544333.1	DUF3117 domain-containing protein	110882	110891	51.8	-	Name=GGTCRGYMYS_NZ_LGDZ01000130.1-;Alias=MEME-3;ID=GGTCRGYMYS-MEME-3-4-NZ_LGDZ01000130.1;pvalue=6.65e-06;qvalue=0.391;sequence=GGTCGGCATC;;FIMO_ID=4661	147
NZ_LGDZ01000130.1	115858	115932	115942	116391	ID=promoter-gene-ADL04_RS13210;Parent=gene-ADL04_RS13210;GeneStart=115942;GeneEnd=116391;ID=gene-ADL04_RS13210;Name=ADL04_RS13210;gbkey=Gene;gene_biotype=protein_coding;locus_tag=ADL04_RS13210;old_locus_tag=ADL04_13280;ID=cds-WP_030346195.1;Parent=gene-ADL04_RS13210;Dbxref=GenBank:WP_030346195.1;Name=WP_030346195.1;Ontology_term=GO:0015031;gbkey=CDS;go_process=protein transport|0015031||IEA;inference=COORDINATES: similar to AA sequence:RefSeq:WP_003992762.1;locus_tag=ADL04_RS13210;product=sec-independent translocase;protein_id=WP_030346195.1;transl_table=11	+	WP_030346195.1	sec-independent translocase	115877	115896	40.5	-	Name=ADACCGACCGGTCGGTATGY_NZ_LGDZ01000130.1-;Alias=MEME-1;ID=ADACCGACCGGTCGGTATGY-MEME-1-31-NZ_LGDZ01000130.1;pvalue=8.87e-05;qvalue=0.752;sequence=TTCCCGTCCGACCGGTACCG;;FIMO_ID=798	46
NZ_LGDZ01000130.1	130787	130982	130992	131897	ID=promoter-gene-ADL04_RS13285;Parent=gene-ADL04_RS13285;GeneStart=130992;GeneEnd=131897;ID=gene-ADL04_RS13285;Name=ADL04_RS13285;gbkey=Gene;gene_biotype=protein_coding;locus_tag=ADL04_RS13285;old_locus_tag=ADL04_13355;ID=cds-WP_107088895.1;Parent=gene-ADL04_RS13285;Dbxref=GenBank:WP_107088895.1;Name=WP_107088895.1;Ontology_term=GO:0004540;gbkey=CDS;go_function=RNA nuclease activity|0004540||IEA;inference=COORDINATES: similar to AA sequence:RefSeq:WP_014674827.1;locus_tag=ADL04_RS13285;product=NYN domain-containing protein;protein_id=WP_107088895.1;transl_table=11	+	WP_107088895.1	NYN domain-containing protein	130805	130814	40.3	+	Name=GGTCRGYMYS_NZ_LGDZ01000130.1+;Alias=MEME-3;ID=GGTCRGYMYS-MEME-3-59-NZ_LGDZ01000130.1;pvalue=9.24e-05;qvalue=0.547;sequence=GGTCATCCTC;;FIMO_ID=4716	178
NZ_LGDZ01000141.1	11499	11606	10569	11489	ID=promoter-gene-ADL04_RS13405;Parent=gene-ADL04_RS13405;GeneStart=10569;GeneEnd=11489;ID=gene-ADL04_RS13405;Name=ADL04_RS13405;gbkey=Gene;gene_biotype=protein_coding;locus_tag=ADL04_RS13405;old_locus_tag=ADL04_13470;ID=cds-WP_078894588.1;Parent=gene-ADL04_RS13405;Dbxref=GenBank:WP_078894588.1;Name=WP_078894588.1;Ontology_term=GO:0016787;gbkey=CDS;go_function=hydrolase activity|0016787||IEA;inference=COORDINATES: similar to AA sequence:RefSeq:WP_003968334.1;locus_tag=ADL04_RS13405;product=HAD family hydrolase;protein_id=WP_078894588.1;transl_table=11	-	WP_078894588.1	HAD family hydrolase	11505	11514	43.4	-	Name=CATACCGACC_NZ_LGDZ01000141.1-;Alias=MEME-2;ID=CATACCGACC-MEME-2-4-NZ_LGDZ01000141.1;pvalue=4.58e-05;qvalue=1;sequence=CGAACCGACT;;FIMO_ID=2729	25	11496	11515	41.6	+	Name=ADACCGACCGGTCGGTATGY_NZ_LGDZ01000141.1+;Alias=MEME-1;ID=ADACCGACCGGTCGGTATGY-MEME-1-20-NZ_LGDZ01000141.1;pvalue=6.86e-05;qvalue=0.752;sequence=AGCATAGCCAGTCGGTTCGG;;FIMO_ID=825	26
NZ_LGDZ01000141.1	11490	11597	11607	11888	ID=promoter-gene-ADL04_RS13410;Parent=gene-ADL04_RS13410;GeneStart=11607;GeneEnd=11888;ID=gene-ADL04_RS13410;Name=ADL04_RS13410;gbkey=Gene;gene_biotype=protein_coding;locus_tag=ADL04_RS13410;old_locus_tag=ADL04_13475;ID=cds-WP_107088902.1;Parent=gene-ADL04_RS13410;Dbxref=GenBank:WP_107088902.1;Name=WP_107088902.1;gbkey=CDS;inference=COORDINATES: similar to AA sequence:RefSeq:WP_003992053.1;locus_tag=ADL04_RS13410;product=glutaredoxin family protein;protein_id=WP_107088902.1;transl_table=11	+	WP_107088902.1	glutaredoxin family protein	11496	11515	41.6	+	Name=ADACCGACCGGTCGGTATGY_NZ_LGDZ01000141.1+;Alias=MEME-1;ID=ADACCGACCGGTCGGTATGY-MEME-1-20-NZ_LGDZ01000141.1;pvalue=6.86e-05;qvalue=0.752;sequence=AGCATAGCCAGTCGGTTCGG;;FIMO_ID=825	92	11505	11514	43.4	-	Name=CATACCGACC_NZ_LGDZ01000141.1-;Alias=MEME-2;ID=CATACCGACC-MEME-2-4-NZ_LGDZ01000141.1;pvalue=4.58e-05;qvalue=1;sequence=CGAACCGACT;;FIMO_ID=2729	93
NZ_LGDZ01000141.1	30347	30464	29048	30337	ID=promoter-gene-ADL04_RS13495;Parent=gene-ADL04_RS13495;GeneStart=29048;GeneEnd=30337;ID=gene-ADL04_RS13495;Name=ADL04_RS13495;gbkey=Gene;gene_biotype=protein_coding;locus_tag=ADL04_RS13495;old_locus_tag=ADL04_13560;ID=cds-WP_053708925.1;Parent=gene-ADL04_RS13495;Dbxref=GenBank:WP_053708925.1;Name=WP_053708925.1;gbkey=CDS;inference=COORDINATES: similar to AA sequence:RefSeq:WP_018543746.1;locus_tag=ADL04_RS13495;product=DUF2637 domain-containing protein;protein_id=WP_053708925.1;transl_table=11	-	WP_053708925.1	DUF2637 domain-containing protein	30430	30449	40.5	+	Name=ADACCGACCGGTCGGTATGY_NZ_LGDZ01000141.1+;Alias=MEME-1;ID=ADACCGACCGGTCGGTATGY-MEME-1-32-NZ_LGDZ01000141.1;pvalue=8.99e-05;qvalue=0.752;sequence=GTGCCGGTCAGCCGCTACGC;;FIMO_ID=837	112
NZ_LGDZ01000141.1	55012	55302	55312	56631	ID=promoter-gene-ADL04_RS13640;Parent=gene-ADL04_RS13640;GeneStart=55312;GeneEnd=56631;ID=gene-ADL04_RS13640;Name=hemL;gbkey=Gene;gene=hemL;gene_biotype=protein_coding;locus_tag=ADL04_RS13640;old_locus_tag=ADL04_13705;ID=cds-WP_053708987.1;Parent=gene-ADL04_RS13640;Dbxref=GenBank:WP_053708987.1;Name=WP_053708987.1;Ontology_term=GO:0033014,GO:0042286;gbkey=CDS;gene=hemL;go_function=glutamate-1-semialdehyde 2%2C1-aminomutase activity|0042286||IEA;go_process=tetrapyrrole biosynthetic process|0033014||IEA;inference=COORDINATES: similar to AA sequence:RefSeq:WP_014674238.1;locus_tag=ADL04_RS13640;product=glutamate-1-semialdehyde 2%2C1-aminomutase;protein_id=WP_053708987.1;transl_table=11	+	WP_053708987.1	glutamate-1-semialdehyde 2%2C1-aminomutase	55214	55223	43.2	-	Name=GGTCRGYMYS_NZ_LGDZ01000141.1-;Alias=MEME-3;ID=GGTCRGYMYS-MEME-3-28-NZ_LGDZ01000141.1;pvalue=4.78e-05;qvalue=0.479;sequence=GGTCGGCCTC;;FIMO_ID=4749	89
NZ_LGDZ01000141.1	76146	76343	76353	77297	ID=promoter-gene-ADL04_RS13745;Parent=gene-ADL04_RS13745;GeneStart=76353;GeneEnd=77297;ID=gene-ADL04_RS13745;Name=ADL04_RS13745;gbkey=Gene;gene_biotype=protein_coding;locus_tag=ADL04_RS13745;old_locus_tag=ADL04_13810;ID=cds-WP_053708951.1;Parent=gene-ADL04_RS13745;Dbxref=GenBank:WP_053708951.1;Name=WP_053708951.1;Ontology_term=GO:0006355,GO:0003677,GO:0003700;gbkey=CDS;go_function=DNA binding|0003677||IEA,DNA-binding transcription factor activity|0003700||IEA;go_process=regulation of DNA-templated transcription|0006355||IEA;inference=COORDINATES: similar to AA sequence:RefSeq:WP_003998953.1;locus_tag=ADL04_RS13745;product=LysR family transcriptional regulator;protein_id=WP_053708951.1;transl_table=11	+	WP_053708951.1	LysR family transcriptional regulator	76188	76197	41.9	+	Name=GGTCRGYMYS_NZ_LGDZ01000141.1+;Alias=MEME-3;ID=GGTCRGYMYS-MEME-3-36-NZ_LGDZ01000141.1;pvalue=6.4e-05;qvalue=0.483;sequence=GGTCGGCACC;;FIMO_ID=4757	156
NZ_LGDZ01000141.1	120726	121016	121026	122036	ID=promoter-gene-ADL04_RS13945;Parent=gene-ADL04_RS13945;GeneStart=121026;GeneEnd=122036;ID=gene-ADL04_RS13945;Name=ADL04_RS13945;gbkey=Gene;gene_biotype=protein_coding;locus_tag=ADL04_RS13945;old_locus_tag=ADL04_14010;ID=cds-WP_053708976.1;Parent=gene-ADL04_RS13945;Dbxref=GenBank:WP_053708976.1;Name=WP_053708976.1;Ontology_term=GO:0008299,GO:0004659,GO:0046872;gbkey=CDS;go_function=prenyltransferase activity|0004659||IEA,metal ion binding|0046872||IEA;go_process=isoprenoid biosynthetic process|0008299||IEA;inference=COORDINATES: similar to AA sequence:RefSeq:WP_018528272.1;locus_tag=ADL04_RS13945;product=polyprenyl synthetase family protein;protein_id=WP_053708976.1;transl_table=11	+	WP_053708976.1	polyprenyl synthetase family protein	120891	120910	45.2	-	Name=ADACCGACCGGTCGGTATGY_NZ_LGDZ01000141.1-;Alias=MEME-1;ID=ADACCGACCGGTCGGTATGY-MEME-1-11-NZ_LGDZ01000141.1;pvalue=2.98e-05;qvalue=0.752;sequence=GTCCAGCCCGGGCGGTACCC;;FIMO_ID=816	116	120840	120859	40.7	+	Name=ADACCGACCGGTCGGTATGY_NZ_LGDZ01000141.1+;Alias=MEME-1;ID=ADACCGACCGGTCGGTATGY-MEME-1-30-NZ_LGDZ01000141.1;pvalue=8.49e-05;qvalue=0.752;sequence=GGGGAGAATGTCCGGTCTGA;;FIMO_ID=835	167
NZ_LGDZ01000152.1	83627	83842	82397	83617	ID=promoter-gene-ADL04_RS14425;Parent=gene-ADL04_RS14425;GeneStart=82397;GeneEnd=83617;ID=gene-ADL04_RS14425;Name=ADL04_RS14425;gbkey=Gene;gene_biotype=protein_coding;locus_tag=ADL04_RS14425;old_locus_tag=ADL04_14485;ID=cds-WP_053709043.1;Parent=gene-ADL04_RS14425;Dbxref=GenBank:WP_053709043.1;Name=WP_053709043.1;Ontology_term=GO:0004540;gbkey=CDS;go_function=RNA nuclease activity|0004540||IEA;inference=COORDINATES: similar to AA sequence:RefSeq:WP_007381393.1;locus_tag=ADL04_RS14425;product=NYN domain-containing protein;protein_id=WP_053709043.1;transl_table=11	-	WP_053709043.1	NYN domain-containing protein	83755	83764	45	+	Name=GGTCRGYMYS_NZ_LGDZ01000152.1+;Alias=MEME-3;ID=GGTCRGYMYS-MEME-3-15-NZ_LGDZ01000152.1;pvalue=3.14e-05;qvalue=0.479;sequence=GGTAATTATC;;FIMO_ID=4785	147
NZ_LGDZ01000152.1	90805	90875	90885	92555	ID=promoter-gene-ADL04_RS14450;Parent=gene-ADL04_RS14450;GeneStart=90885;GeneEnd=92555;ID=gene-ADL04_RS14450;Name=ADL04_RS14450;gbkey=Gene;gene_biotype=protein_coding;locus_tag=ADL04_RS14450;old_locus_tag=ADL04_14510;ID=cds-WP_053709046.1;Parent=gene-ADL04_RS14450;Dbxref=GenBank:WP_053709046.1;Name=WP_053709046.1;Ontology_term=GO:0016787,GO:0046872;gbkey=CDS;go_function=hydrolase activity|0016787||IEA,metal ion binding|0046872||IEA;inference=COORDINATES: similar to AA sequence:RefSeq:WP_014672150.1;locus_tag=ADL04_RS14450;product=alkaline phosphatase D family protein;protein_id=WP_053709046.1;transl_table=11	+	WP_053709046.1	alkaline phosphatase D family protein	90859	90868	53.6	+	Name=CATACCGACC_NZ_LGDZ01000152.1+;Alias=MEME-2;ID=CATACCGACC-MEME-2-1-NZ_LGDZ01000152.1;pvalue=4.39e-06;qvalue=1;sequence=CATACCGATC;;FIMO_ID=2741	17
NZ_LGDZ01000152.1	97501	97554	96547	97491	ID=promoter-gene-ADL04_RS14475;Parent=gene-ADL04_RS14475;GeneStart=96547;GeneEnd=97491;ID=gene-ADL04_RS14475;Name=ADL04_RS14475;gbkey=Gene;gene_biotype=protein_coding;locus_tag=ADL04_RS14475;old_locus_tag=ADL04_14535;ID=cds-WP_030347856.1;Parent=gene-ADL04_RS14475;Dbxref=GenBank:WP_030347856.1;Name=WP_030347856.1;Ontology_term=GO:0001522,GO:0009451,GO:0003723,GO:0009982;gbkey=CDS;go_function=RNA binding|0003723||IEA,pseudouridine synthase activity|0009982||IEA;go_process=pseudouridine synthesis|0001522||IEA,RNA modification|0009451||IEA;inference=COORDINATES: similar to AA sequence:RefSeq:WP_013004363.1;locus_tag=ADL04_RS14475;product=RluA family pseudouridine synthase;protein_id=WP_030347856.1;transl_table=11	-	WP_030347856.1	RluA family pseudouridine synthase	97501	97520	44	+	Name=ADACCGACCGGTCGGTATGY_NZ_LGDZ01000152.1+;Alias=MEME-1;ID=ADACCGACCGGTCGGTATGY-MEME-1-13-NZ_LGDZ01000152.1;pvalue=3.97e-05;qvalue=0.752;sequence=ATGCCGGACGGGCGGGACGG;;FIMO_ID=854	29
NZ_LGDZ01000152.1	99494	99784	98264	99484	ID=promoter-gene-ADL04_RS14485;Parent=gene-ADL04_RS14485;GeneStart=98264;GeneEnd=99484;ID=gene-ADL04_RS14485;Name=ADL04_RS14485;gbkey=Gene;gene_biotype=protein_coding;locus_tag=ADL04_RS14485;old_locus_tag=ADL04_14545;ID=cds-WP_053709050.1;Parent=gene-ADL04_RS14485;Dbxref=GenBank:WP_053709050.1;Name=WP_053709050.1;Ontology_term=GO:0008270;gbkey=CDS;go_function=zinc ion binding|0008270||IEA;inference=COORDINATES: similar to AA sequence:RefSeq:WP_020129922.1;locus_tag=ADL04_RS14485;product=TraR/DksA family transcriptional regulator;protein_id=WP_053709050.1;transl_table=11	-	WP_053709050.1	TraR/DksA family transcriptional regulator	99567	99586	44.6	-	Name=ADACCGACCGGTCGGTATGY_NZ_LGDZ01000152.1-;Alias=MEME-1;ID=ADACCGACCGGTCGGTATGY-MEME-1-10-NZ_LGDZ01000152.1;pvalue=3.5e-05;qvalue=0.752;sequence=GGGCGAATCGGGCGGTGTGC;;FIMO_ID=851	102
NZ_LGDZ01000163.1	8631	8788	7641	8621	ID=promoter-gene-ADL04_RS14635;Parent=gene-ADL04_RS14635;GeneStart=7641;GeneEnd=8621;ID=gene-ADL04_RS14635;Name=ADL04_RS14635;gbkey=Gene;gene_biotype=protein_coding;locus_tag=ADL04_RS14635;old_locus_tag=ADL04_14695;ID=cds-WP_030341342.1;Parent=gene-ADL04_RS14635;Dbxref=GenBank:WP_030341342.1;Name=WP_030341342.1;Ontology_term=GO:0006812,GO:0055085,GO:0008324,GO:0016020;gbkey=CDS;go_component=membrane|0016020||IEA;go_function=monoatomic cation transmembrane transporter activity|0008324||IEA;go_process=monoatomic cation transport|0006812||IEA,transmembrane transport|0055085||IEA;inference=COORDINATES: similar to AA sequence:RefSeq:WP_018548053.1;locus_tag=ADL04_RS14635;product=cation diffusion facilitator family transporter;protein_id=WP_030341342.1;transl_table=11	-	WP_030341342.1	cation diffusion facilitator family transporter	8713	8732	40.9	-	Name=ADACCGACCGGTCGGTATGY_NZ_LGDZ01000163.1-;Alias=MEME-1;ID=ADACCGACCGGTCGGTATGY-MEME-1-17-NZ_LGDZ01000163.1;pvalue=8.19e-05;qvalue=0.752;sequence=GAGCTGCCCGGCCGGACTGC;;FIMO_ID=890	111
NZ_LGDZ01000163.1	34834	35072	33796	34824	ID=promoter-gene-ADL04_RS14730;Parent=gene-ADL04_RS14730;GeneStart=33796;GeneEnd=34824;ID=gene-ADL04_RS14730;Name=ADL04_RS14730;gbkey=Gene;gene_biotype=protein_coding;locus_tag=ADL04_RS14730;old_locus_tag=ADL04_14790;ID=cds-WP_030341375.1;Parent=gene-ADL04_RS14730;Dbxref=GenBank:WP_030341375.1;Name=WP_030341375.1;Ontology_term=GO:0016757;gbkey=CDS;go_function=glycosyltransferase activity|0016757||IEA;inference=COORDINATES: similar to AA sequence:RefSeq:WP_007382490.1;locus_tag=ADL04_RS14730;product=glycosyltransferase family 2 protein;protein_id=WP_030341375.1;transl_table=11	-	WP_030341375.1	glycosyltransferase family 2 protein	35025	35044	40.2	+	Name=ADACCGACCGGTCGGTATGY_NZ_LGDZ01000163.1+;Alias=MEME-1;ID=ADACCGACCGGTCGGTATGY-MEME-1-25-NZ_LGDZ01000163.1;pvalue=9.43e-05;qvalue=0.752;sequence=GAACGGCCGGTACGGTCCGT;;FIMO_ID=898	220
NZ_LGDZ01000163.1	34825	35063	35073	36449	ID=promoter-gene-ADL04_RS14735;Parent=gene-ADL04_RS14735;GeneStart=35073;GeneEnd=36449;ID=gene-ADL04_RS14735;Name=ADL04_RS14735;gbkey=Gene;gene_biotype=protein_coding;locus_tag=ADL04_RS14735;old_locus_tag=ADL04_14795;ID=cds-WP_030341377.1;Parent=gene-ADL04_RS14735;Dbxref=GenBank:WP_030341377.1;Name=WP_030341377.1;Ontology_term=GO:0070726,GO:0071555,GO:0005886;gbkey=CDS;go_component=plasma membrane|0005886||IEA;go_process=cell wall assembly|0070726||IEA,cell wall organization|0071555||IEA;inference=COORDINATES: similar to AA sequence:RefSeq:WP_014673112.1;locus_tag=ADL04_RS14735;product=LCP family protein;protein_id=WP_030341377.1;transl_table=11	+	WP_030341377.1	LCP family protein	35025	35044	40.2	+	Name=ADACCGACCGGTCGGTATGY_NZ_LGDZ01000163.1+;Alias=MEME-1;ID=ADACCGACCGGTCGGTATGY-MEME-1-25-NZ_LGDZ01000163.1;pvalue=9.43e-05;qvalue=0.752;sequence=GAACGGCCGGTACGGTCCGT;;FIMO_ID=898	29
NZ_LGDZ01000163.1	59282	59488	59498	61027	ID=promoter-gene-ADL04_RS14855;Parent=gene-ADL04_RS14855;GeneStart=59498;GeneEnd=61027;ID=gene-ADL04_RS14855;Name=ADL04_RS14855;gbkey=Gene;gene_biotype=protein_coding;locus_tag=ADL04_RS14855;old_locus_tag=ADL04_14915;ID=cds-WP_053709098.1;Parent=gene-ADL04_RS14855;Dbxref=GenBank:WP_053709098.1;Name=WP_053709098.1;gbkey=CDS;inference=COORDINATES: similar to AA sequence:RefSeq:WP_014673132.1;locus_tag=ADL04_RS14855;product=RICIN domain-containing protein;protein_id=WP_053709098.1;transl_table=11	+	WP_053709098.1	RICIN domain-containing protein	59450	59469	51.8	-	Name=ADACCGACCGGTCGGTATGY_NZ_LGDZ01000163.1-;Alias=MEME-1;ID=ADACCGACCGGTCGGTATGY-MEME-1-1-NZ_LGDZ01000163.1;pvalue=6.58e-06;qvalue=0.744;sequence=TGACAAACCAGCCAGTTTGG;;FIMO_ID=874	29
NZ_LGDZ01000163.1	86011	86187	86197	87312	ID=promoter-gene-ADL04_RS14995;Parent=gene-ADL04_RS14995;GeneStart=86197;GeneEnd=87312;ID=gene-ADL04_RS14995;Name=ADL04_RS14995;gbkey=Gene;gene_biotype=protein_coding;locus_tag=ADL04_RS14995;old_locus_tag=ADL04_15055;ID=cds-WP_420709292.1;Parent=gene-ADL04_RS14995;Dbxref=GenBank:WP_420709292.1;Name=WP_420709292.1;Ontology_term=GO:0003677;gbkey=CDS;go_function=DNA binding|0003677||IEA;inference=COORDINATES: similar to AA sequence:RefSeq:WP_020554964.1;locus_tag=ADL04_RS14995;product=helix-turn-helix domain-containing protein;protein_id=WP_420709292.1;transl_table=11	+	WP_420709292.1	helix-turn-helix domain-containing protein	86055	86064	44.6	-	Name=GGTCRGYMYS_NZ_LGDZ01000163.1-;Alias=MEME-3;ID=GGTCRGYMYS-MEME-3-18-NZ_LGDZ01000163.1;pvalue=3.49e-05;qvalue=0.479;sequence=GTTCAGCATG;;FIMO_ID=4827	133
NZ_LGDZ01000174.1	4959	5136	4746	4949	ID=promoter-gene-ADL04_RS15175;Parent=gene-ADL04_RS15175;GeneStart=4746;GeneEnd=4949;ID=gene-ADL04_RS15175;Name=ADL04_RS15175;gbkey=Gene;gene_biotype=protein_coding;locus_tag=ADL04_RS15175;old_locus_tag=ADL04_15235;ID=cds-WP_053709137.1;Parent=gene-ADL04_RS15175;Dbxref=GenBank:WP_053709137.1;Name=WP_053709137.1;Ontology_term=GO:0003677;gbkey=CDS;go_function=DNA binding|0003677||IEA;inference=COORDINATES: similar to AA sequence:RefSeq:WP_006139053.1;locus_tag=ADL04_RS15175;product=helix-turn-helix domain-containing protein;protein_id=WP_053709137.1;transl_table=11	-	WP_053709137.1	helix-turn-helix domain-containing protein	5107	5116	41.9	-	Name=CATACCGACC_NZ_LGDZ01000174.1-;Alias=MEME-2;ID=CATACCGACC-MEME-2-14-NZ_LGDZ01000174.1;pvalue=6.39e-05;qvalue=1;sequence=GATACCGCCC;;FIMO_ID=2789	167
NZ_LGDZ01000174.1	20911	21038	18799	20901	ID=promoter-gene-ADL04_RS15265;Parent=gene-ADL04_RS15265;GeneStart=18799;GeneEnd=20901;ID=gene-ADL04_RS15265;Name=ADL04_RS15265;gbkey=Gene;gene_biotype=protein_coding;locus_tag=ADL04_RS15265;old_locus_tag=ADL04_15325;ID=cds-WP_053709152.1;Parent=gene-ADL04_RS15265;Dbxref=GenBank:WP_053709152.1;Name=WP_053709152.1;gbkey=CDS;inference=COORDINATES: protein motif:HMM:NF014044.6;locus_tag=ADL04_RS15265;product=ATP-binding protein;protein_id=WP_053709152.1;transl_table=11	-	WP_053709152.1	ATP-binding protein	21008	21017	44.8	+	Name=CATACCGACC_NZ_LGDZ01000174.1+;Alias=MEME-2;ID=CATACCGACC-MEME-2-5-NZ_LGDZ01000174.1;pvalue=3.27e-05;qvalue=1;sequence=CATACCGGAT;;FIMO_ID=2780	116
NZ_LGDZ01000174.1	41062	41164	39769	41052	ID=promoter-gene-ADL04_RS15350;Parent=gene-ADL04_RS15350;GeneStart=39769;GeneEnd=41052;ID=gene-ADL04_RS15350;Name=ADL04_RS15350;gbkey=Gene;gene_biotype=protein_coding;locus_tag=ADL04_RS15350;old_locus_tag=ADL04_15410;ID=cds-WP_053709163.1;Parent=gene-ADL04_RS15350;Dbxref=GenBank:WP_053709163.1;Name=WP_053709163.1;Ontology_term=GO:0005247;gbkey=CDS;go_function=voltage-gated chloride channel activity|0005247||IEA;inference=COORDINATES: similar to AA sequence:RefSeq:WP_014674103.1;locus_tag=ADL04_RS15350;product=ion channel protein;protein_id=WP_053709163.1;transl_table=11	-	WP_053709163.1	ion channel protein	41090	41099	41.4	+	Name=CATACCGACC_NZ_LGDZ01000174.1+;Alias=MEME-2;ID=CATACCGACC-MEME-2-18-NZ_LGDZ01000174.1;pvalue=7.24e-05;qvalue=1;sequence=CGAACCGAAT;;FIMO_ID=2793	47	41082	41101	41.1	+	Name=ADACCGACCGGTCGGTATGY_NZ_LGDZ01000174.1+;Alias=MEME-1;ID=ADACCGACCGGTCGGTATGY-MEME-1-22-NZ_LGDZ01000174.1;pvalue=7.78e-05;qvalue=0.752;sequence=AAACATCCCGAACCGAATGC;;FIMO_ID=924	49
NZ_LGDZ01000174.1	41053	41155	41165	41929	ID=promoter-gene-ADL04_RS15355;Parent=gene-ADL04_RS15355;GeneStart=41165;GeneEnd=41929;ID=gene-ADL04_RS15355;Name=ADL04_RS15355;gbkey=Gene;gene_biotype=protein_coding;locus_tag=ADL04_RS15355;old_locus_tag=ADL04_15415;ID=cds-WP_053709164.1;Parent=gene-ADL04_RS15355;Dbxref=GenBank:WP_053709164.1;Name=WP_053709164.1;Ontology_term=GO:0006355,GO:0003677,GO:0003700;gbkey=CDS;go_function=DNA binding|0003677||IEA,DNA-binding transcription factor activity|0003700||IEA;go_process=regulation of DNA-templated transcription|0006355||IEA;inference=COORDINATES: similar to AA sequence:RefSeq:WP_015658798.1;locus_tag=ADL04_RS15355;product=MerR family transcriptional regulator;protein_id=WP_053709164.1;transl_table=11	+	WP_053709164.1	MerR family transcriptional regulator	41082	41101	41.1	+	Name=ADACCGACCGGTCGGTATGY_NZ_LGDZ01000174.1+;Alias=MEME-1;ID=ADACCGACCGGTCGGTATGY-MEME-1-22-NZ_LGDZ01000174.1;pvalue=7.78e-05;qvalue=0.752;sequence=AAACATCCCGAACCGAATGC;;FIMO_ID=924	64	41090	41099	41.4	+	Name=CATACCGACC_NZ_LGDZ01000174.1+;Alias=MEME-2;ID=CATACCGACC-MEME-2-18-NZ_LGDZ01000174.1;pvalue=7.24e-05;qvalue=1;sequence=CGAACCGAAT;;FIMO_ID=2793	66
NZ_LGDZ01000174.1	44862	44967	43200	44852	ID=promoter-gene-ADL04_RS15365;Parent=gene-ADL04_RS15365;GeneStart=43200;GeneEnd=44852;ID=gene-ADL04_RS15365;Name=ADL04_RS15365;gbkey=Gene;gene_biotype=protein_coding;locus_tag=ADL04_RS15365;old_locus_tag=ADL04_15425;ID=cds-WP_053709166.1;Parent=gene-ADL04_RS15365;Dbxref=GenBank:WP_053709166.1;Name=WP_053709166.1;Ontology_term=GO:0055085,GO:0022857,GO:0005886;gbkey=CDS;go_component=plasma membrane|0005886||IEA;go_function=transmembrane transporter activity|0022857||IEA;go_process=transmembrane transport|0055085||IEA;inference=COORDINATES: similar to AA sequence:RefSeq:WP_020122578.1;locus_tag=ADL04_RS15365;product=threonine/serine ThrE exporter family protein;protein_id=WP_053709166.1;transl_table=11	-	WP_053709166.1	threonine/serine ThrE exporter family protein	44956	44965	45.4	+	Name=CATACCGACC_NZ_LGDZ01000174.1+;Alias=MEME-2;ID=CATACCGACC-MEME-2-3-NZ_LGDZ01000174.1;pvalue=2.87e-05;qvalue=1;sequence=CAAACCGGCC;;FIMO_ID=2778	113
NZ_LGDZ01000174.1	78745	78938	78948	79283	ID=promoter-gene-ADL04_RS15535;Parent=gene-ADL04_RS15535;GeneStart=78948;GeneEnd=79283;ID=gene-ADL04_RS15535;Name=ADL04_RS15535;gbkey=Gene;gene_biotype=protein_coding;locus_tag=ADL04_RS15535;old_locus_tag=ADL04_15595;ID=cds-WP_030342734.1;Parent=gene-ADL04_RS15535;Dbxref=GenBank:WP_030342734.1;Name=WP_030342734.1;Ontology_term=GO:0003677;gbkey=CDS;go_function=DNA binding|0003677||IEA;inference=COORDINATES: similar to AA sequence:RefSeq:WP_014674143.1;locus_tag=ADL04_RS15535;product=histone-like nucleoid-structuring protein Lsr2;protein_id=WP_030342734.1;transl_table=11	+	WP_030342734.1	histone-like nucleoid-structuring protein Lsr2	78832	78851	40.3	+	Name=ADACCGACCGGTCGGTATGY_NZ_LGDZ01000174.1+;Alias=MEME-1;ID=ADACCGACCGGTCGGTATGY-MEME-1-25-NZ_LGDZ01000174.1;pvalue=9.22e-05;qvalue=0.752;sequence=TTCCGGCAAAAGCGGTTTGC;;FIMO_ID=927	97	78841	78850	44	-	Name=CATACCGACC_NZ_LGDZ01000174.1-;Alias=MEME-2;ID=CATACCGACC-MEME-2-9-NZ_LGDZ01000174.1;pvalue=4.01e-05;qvalue=1;sequence=CAAACCGCTT;;FIMO_ID=2784	98
NZ_LGDZ01000174.1	99166	99307	99317	100138	ID=promoter-gene-ADL04_RS15625;Parent=gene-ADL04_RS15625;GeneStart=99317;GeneEnd=100138;ID=gene-ADL04_RS15625;Name=ADL04_RS15625;gbkey=Gene;gene_biotype=protein_coding;locus_tag=ADL04_RS15625;old_locus_tag=ADL04_15685;ID=cds-WP_030342768.1;Parent=gene-ADL04_RS15625;Dbxref=GenBank:WP_030342768.1;Name=WP_030342768.1;Ontology_term=GO:0003824,GO:0016853;gbkey=CDS;go_function=catalytic activity|0003824||IEA,isomerase activity|0016853||IEA;inference=COORDINATES: similar to AA sequence:RefSeq:WP_010048788.1;locus_tag=ADL04_RS15625;product=sugar phosphate isomerase/epimerase family protein;protein_id=WP_030342768.1;transl_table=11	+	WP_030342768.1	sugar phosphate isomerase/epimerase family protein	99183	99192	41.7	+	Name=GGTCRGYMYS_NZ_LGDZ01000174.1+;Alias=MEME-3;ID=GGTCRGYMYS-MEME-3-39-NZ_LGDZ01000174.1;pvalue=6.7e-05;qvalue=0.489;sequence=GGTCCGTATC;;FIMO_ID=4888	125
NZ_LGDZ01000180.1	21762	22052	22062	24911	ID=promoter-gene-ADL04_RS15790;Parent=gene-ADL04_RS15790;GeneStart=22062;GeneEnd=24911;ID=gene-ADL04_RS15790;Name=ADL04_RS15790;gbkey=Gene;gene_biotype=protein_coding;locus_tag=ADL04_RS15790;old_locus_tag=ADL04_15850;ID=cds-WP_078946581.1;Parent=gene-ADL04_RS15790;Dbxref=GenBank:WP_078946581.1;Name=WP_078946581.1;gbkey=CDS;inference=COORDINATES: similar to AA sequence:RefSeq:WP_018546494.1;locus_tag=ADL04_RS15790;product=lectin;protein_id=WP_078946581.1;transl_table=11	+	WP_078946581.1	lectin	21844	21853	43.7	+	Name=CATACCGACC_NZ_LGDZ01000180.1+;Alias=MEME-2;ID=CATACCGACC-MEME-2-12-NZ_LGDZ01000180.1;pvalue=4.23e-05;qvalue=1;sequence=CAAACCGCTC;;FIMO_ID=2811	209
NZ_LGDZ01000180.1	29229	29371	28728	29219	ID=promoter-gene-ADL04_RS15810;Parent=gene-ADL04_RS15810;GeneStart=28728;GeneEnd=29219;ID=gene-ADL04_RS15810;Name=ADL04_RS15810;gbkey=Gene;gene_biotype=protein_coding;locus_tag=ADL04_RS15810;old_locus_tag=ADL04_15870;ID=cds-WP_051789341.1;Parent=gene-ADL04_RS15810;Dbxref=GenBank:WP_051789341.1;Name=WP_051789341.1;Ontology_term=GO:0005524,GO:0016787;gbkey=CDS;go_function=ATP binding|0005524||IEA,hydrolase activity|0016787||IEA;inference=COORDINATES: similar to AA sequence:RefSeq:WP_014676952.1;locus_tag=ADL04_RS15810;product=ATP-binding protein;protein_id=WP_051789341.1;transl_table=11	-	WP_051789341.1	ATP-binding protein	29318	29337	45.4	+	Name=ADACCGACCGGTCGGTATGY_NZ_LGDZ01000180.1+;Alias=MEME-1;ID=ADACCGACCGGTCGGTATGY-MEME-1-8-NZ_LGDZ01000180.1;pvalue=2.9e-05;qvalue=0.752;sequence=TACCTGGCCGGGCGGTACTG;;FIMO_ID=938	118
NZ_LGDZ01000180.1	29220	29362	29372	29749	ID=promoter-gene-ADL04_RS15815;Parent=gene-ADL04_RS15815;GeneStart=29372;GeneEnd=29749;ID=gene-ADL04_RS15815;Name=ADL04_RS15815;gbkey=Gene;gene_biotype=protein_coding;locus_tag=ADL04_RS15815;old_locus_tag=ADL04_15875;ID=cds-WP_078946582.1;Parent=gene-ADL04_RS15815;Dbxref=GenBank:WP_078946582.1;Name=WP_078946582.1;Ontology_term=GO:0006355,GO:0043856;gbkey=CDS;go_function=anti-sigma factor antagonist activity|0043856||IEA;go_process=regulation of DNA-templated transcription|0006355||IEA;inference=COORDINATES: similar to AA sequence:RefSeq:WP_018567842.1;locus_tag=ADL04_RS15815;product=STAS domain-containing protein;protein_id=WP_078946582.1;transl_table=11	+	WP_078946582.1	STAS domain-containing protein	29318	29337	45.4	+	Name=ADACCGACCGGTCGGTATGY_NZ_LGDZ01000180.1+;Alias=MEME-1;ID=ADACCGACCGGTCGGTATGY-MEME-1-8-NZ_LGDZ01000180.1;pvalue=2.9e-05;qvalue=0.752;sequence=TACCTGGCCGGGCGGTACTG;;FIMO_ID=938	35
NZ_LGDZ01000180.1	33774	34055	33135	33764	ID=promoter-gene-ADL04_RS15840;Parent=gene-ADL04_RS15840;GeneStart=33135;GeneEnd=33764;ID=gene-ADL04_RS15840;Name=ADL04_RS15840;gbkey=Gene;gene_biotype=protein_coding;locus_tag=ADL04_RS15840;old_locus_tag=ADL04_15900;ID=cds-WP_234342498.1;Parent=gene-ADL04_RS15840;Dbxref=GenBank:WP_234342498.1;Name=WP_234342498.1;gbkey=CDS;inference=COORDINATES: similar to AA sequence:RefSeq:WP_015033270.1;locus_tag=ADL04_RS15840;product=PASTA domain-containing protein;protein_id=WP_234342498.1;transl_table=11	-	WP_234342498.1	PASTA domain-containing protein	33988	33997	40.4	-	Name=CATACCGACC_NZ_LGDZ01000180.1-;Alias=MEME-2;ID=CATACCGACC-MEME-2-29-NZ_LGDZ01000180.1;pvalue=9.1e-05;qvalue=1;sequence=CAGACCGCCT;;FIMO_ID=2828	233	33979	33998	52.5	+	Name=ADACCGACCGGTCGGTATGY_NZ_LGDZ01000180.1+;Alias=MEME-1;ID=ADACCGACCGGTCGGTATGY-MEME-1-3-NZ_LGDZ01000180.1;pvalue=5.66e-06;qvalue=0.734;sequence=TGCCAGGACAGGCGGTCTGT;;FIMO_ID=933	234
NZ_LGDZ01000180.1	66406	66696	66706	67746	ID=promoter-gene-ADL04_RS15970;Parent=gene-ADL04_RS15970;GeneStart=66706;GeneEnd=67746;ID=gene-ADL04_RS15970;Name=ADL04_RS15970;gbkey=Gene;gene_biotype=protein_coding;locus_tag=ADL04_RS15970;old_locus_tag=ADL04_16030;ID=cds-WP_199833629.1;Parent=gene-ADL04_RS15970;Dbxref=GenBank:WP_199833629.1;Name=WP_199833629.1;Ontology_term=GO:0003824;gbkey=CDS;go_function=catalytic activity|0003824||IEA;inference=COORDINATES: protein motif:HMM:NF013530.6;locus_tag=ADL04_RS15970;product=NAD-dependent epimerase/dehydratase family protein;protein_id=WP_199833629.1;transl_table=11	+	WP_199833629.1	NAD-dependent epimerase/dehydratase family protein	66644	66653	43.9	+	Name=CATACCGACC_NZ_LGDZ01000180.1+;Alias=MEME-2;ID=CATACCGACC-MEME-2-11-NZ_LGDZ01000180.1;pvalue=4.1e-05;qvalue=1;sequence=CATACCGGTC;;FIMO_ID=2810	53
NZ_LGDZ01000180.1	95344	95634	94819	95334	ID=promoter-gene-ADL04_RS16060;Parent=gene-ADL04_RS16060;GeneStart=94819;GeneEnd=95334;ID=gene-ADL04_RS16060;Name=ADL04_RS16060;gbkey=Gene;gene_biotype=protein_coding;locus_tag=ADL04_RS16060;old_locus_tag=ADL04_16120;ID=cds-WP_053709250.1;Parent=gene-ADL04_RS16060;Dbxref=GenBank:WP_053709250.1;Name=WP_053709250.1;gbkey=CDS;inference=COORDINATES: similar to AA sequence:RefSeq:WP_014677289.1;locus_tag=ADL04_RS16060;product=transglycosylase SLT domain-containing protein;protein_id=WP_053709250.1;transl_table=11	-	WP_053709250.1	transglycosylase SLT domain-containing protein	95557	95576	42.2	+	Name=ADACCGACCGGTCGGTATGY_NZ_LGDZ01000180.1+;Alias=MEME-1;ID=ADACCGACCGGTCGGTATGY-MEME-1-20-NZ_LGDZ01000180.1;pvalue=6.05e-05;qvalue=0.752;sequence=AGACAGAACGGTCATTTCGC;;FIMO_ID=950	242	95559	95578	42.1	-	Name=ADACCGACCGGTCGGTATGY_NZ_LGDZ01000180.1-;Alias=MEME-1;ID=ADACCGACCGGTCGGTATGY-MEME-1-21-NZ_LGDZ01000180.1;pvalue=6.09e-05;qvalue=0.752;sequence=TTGCGAAATGACCGTTCTGT;;FIMO_ID=951	244
NZ_LGDZ01000180.1	102983	103273	102125	102973	ID=promoter-gene-ADL04_RS16095;Parent=gene-ADL04_RS16095;GeneStart=102125;GeneEnd=102973;ID=gene-ADL04_RS16095;Name=ADL04_RS16095;gbkey=Gene;gene_biotype=protein_coding;locus_tag=ADL04_RS16095;old_locus_tag=ADL04_16155;ID=cds-WP_053709255.1;Parent=gene-ADL04_RS16095;Dbxref=GenBank:WP_053709255.1;Name=WP_053709255.1;gbkey=CDS;inference=COORDINATES: protein motif:HMM:NF040893.1;locus_tag=ADL04_RS16095;product=SAVMC3_10250 family protein;protein_id=WP_053709255.1;transl_table=11	-	WP_053709255.1	SAVMC3_10250 family protein	103130	103139	44.7	+	Name=CATACCGACC_NZ_LGDZ01000180.1+;Alias=MEME-2;ID=CATACCGACC-MEME-2-7-NZ_LGDZ01000180.1;pvalue=3.37e-05;qvalue=1;sequence=CGTACCGACT;;FIMO_ID=2806	166
NZ_LGDZ01000181.1	1404	1563	699	1394	ID=promoter-gene-ADL04_RS16145;Parent=gene-ADL04_RS16145;GeneStart=699;GeneEnd=1394;ID=gene-ADL04_RS16145;Name=ADL04_RS16145;gbkey=Gene;gene_biotype=protein_coding;locus_tag=ADL04_RS16145;old_locus_tag=ADL04_16205;ID=cds-WP_053709273.1;Parent=gene-ADL04_RS16145;Dbxref=GenBank:WP_053709273.1;Name=WP_053709273.1;Ontology_term=GO:0019172;gbkey=CDS;go_function=glyoxalase III activity|0019172||IEA;inference=COORDINATES: similar to AA sequence:RefSeq:WP_014676564.1;locus_tag=ADL04_RS16145;product=type 1 glutamine amidotransferase domain-containing protein;protein_id=WP_053709273.1;transl_table=11	-	WP_053709273.1	type 1 glutamine amidotransferase domain-containing protein	1539	1548	41.7	+	Name=CATACCGACC_NZ_LGDZ01000181.1+;Alias=MEME-2;ID=CATACCGACC-MEME-2-18-NZ_LGDZ01000181.1;pvalue=6.72e-05;qvalue=1;sequence=AATACCGGCC;;FIMO_ID=2850	154
NZ_LGDZ01000181.1	1395	1554	1564	2508	ID=promoter-gene-ADL04_RS16150;Parent=gene-ADL04_RS16150;GeneStart=1564;GeneEnd=2508;ID=gene-ADL04_RS16150;Name=ADL04_RS16150;gbkey=Gene;gene_biotype=protein_coding;locus_tag=ADL04_RS16150;old_locus_tag=ADL04_16210;ID=cds-WP_053709274.1;Parent=gene-ADL04_RS16150;Dbxref=GenBank:WP_053709274.1;Name=WP_053709274.1;Ontology_term=GO:0006355,GO:0003677,GO:0003700;gbkey=CDS;go_function=DNA binding|0003677||IEA,DNA-binding transcription factor activity|0003700||IEA;go_process=regulation of DNA-templated transcription|0006355||IEA;inference=COORDINATES: similar to AA sequence:RefSeq:WP_010056751.1;locus_tag=ADL04_RS16150;product=LysR family transcriptional regulator;protein_id=WP_053709274.1;transl_table=11	+	WP_053709274.1	LysR family transcriptional regulator	1539	1548	41.7	+	Name=CATACCGACC_NZ_LGDZ01000181.1+;Alias=MEME-2;ID=CATACCGACC-MEME-2-18-NZ_LGDZ01000181.1;pvalue=6.72e-05;qvalue=1;sequence=AATACCGGCC;;FIMO_ID=2850	16
NZ_LGDZ01000181.1	18191	18481	17021	18181	ID=promoter-gene-ADL04_RS16220;Parent=gene-ADL04_RS16220;GeneStart=17021;GeneEnd=18181;ID=gene-ADL04_RS16220;Name=rhaI;gbkey=Gene;gene=rhaI;gene_biotype=protein_coding;locus_tag=ADL04_RS16220;old_locus_tag=ADL04_16280;ID=cds-WP_053709285.1;Parent=gene-ADL04_RS16220;Dbxref=GenBank:WP_053709285.1;Name=WP_053709285.1;Ontology_term=GO:0019299,GO:0008740;gbkey=CDS;gene=rhaI;go_function=L-rhamnose isomerase activity|0008740||IEA;go_process=rhamnose metabolic process|0019299||IEA;inference=COORDINATES: similar to AA sequence:RefSeq:WP_003978048.1;locus_tag=ADL04_RS16220;product=L-rhamnose isomerase;protein_id=WP_053709285.1;transl_table=11	-	WP_053709285.1	L-rhamnose isomerase	18364	18383	41.3	-	Name=ADACCGACCGGTCGGTATGY_NZ_LGDZ01000181.1-;Alias=MEME-1;ID=ADACCGACCGGTCGGTATGY-MEME-1-31-NZ_LGDZ01000181.1;pvalue=7.48e-05;qvalue=0.752;sequence=GGACTGCCGGGACGGTAGGC;;FIMO_ID=989	202
NZ_LGDZ01000181.1	52852	53131	52462	52842	ID=promoter-gene-ADL04_RS16385;Parent=gene-ADL04_RS16385;GeneStart=52462;GeneEnd=52842;ID=gene-ADL04_RS16385;Name=ADL04_RS16385;gbkey=Gene;gene_biotype=protein_coding;locus_tag=ADL04_RS16385;old_locus_tag=ADL04_16445;ID=cds-WP_053709307.1;Parent=gene-ADL04_RS16385;Dbxref=GenBank:WP_053709307.1;Name=WP_053709307.1;Note=This anti-anti-sigma factor%2C or anti-sigma factor antagonist%2C belongs to a family that includes characterized members SpoIIAA%2C RsbV%2C RsfA%2C and RsfB.;Ontology_term=GO:0006355,GO:0043856;gbkey=CDS;go_function=anti-sigma factor antagonist activity|0043856||IEA;go_process=regulation of DNA-templated transcription|0006355||IEA;inference=COORDINATES: similar to AA sequence:RefSeq:WP_014676622.1;locus_tag=ADL04_RS16385;product=anti-sigma factor antagonist;protein_id=WP_053709307.1;transl_table=11	-	WP_053709307.1	anti-sigma factor antagonist	53053	53072	40.7	-	Name=ADACCGACCGGTCGGTATGY_NZ_LGDZ01000181.1-;Alias=MEME-1;ID=ADACCGACCGGTCGGTATGY-MEME-1-33-NZ_LGDZ01000181.1;pvalue=8.46e-05;qvalue=0.752;sequence=GGAACGTTCAGCCGGTCTGC;;FIMO_ID=991	230	53055	53074	40.1	+	Name=ADACCGACCGGTCGGTATGY_NZ_LGDZ01000181.1+;Alias=MEME-1;ID=ADACCGACCGGTCGGTATGY-MEME-1-40-NZ_LGDZ01000181.1;pvalue=9.76e-05;qvalue=0.752;sequence=AGACCGGCTGAACGTTCCGG;;FIMO_ID=998	232
NZ_LGDZ01000181.1	64722	65012	65022	66956	ID=promoter-gene-ADL04_RS16455;Parent=gene-ADL04_RS16455;GeneStart=65022;GeneEnd=66956;ID=gene-ADL04_RS16455;Name=ADL04_RS16455;gbkey=Gene;gene_biotype=protein_coding;locus_tag=ADL04_RS16455;old_locus_tag=ADL04_16515;ID=cds-WP_053709316.1;Parent=gene-ADL04_RS16455;Dbxref=GenBank:WP_053709316.1;Name=WP_053709316.1;gbkey=CDS;inference=COORDINATES: similar to AA sequence:RefSeq:WP_018548625.1;locus_tag=ADL04_RS16455;product=RICIN domain-containing protein;protein_id=WP_053709316.1;transl_table=11	+	WP_053709316.1	RICIN domain-containing protein	64969	64988	42.7	-	Name=ADACCGACCGGTCGGTATGY_NZ_LGDZ01000181.1-;Alias=MEME-1;ID=ADACCGACCGGTCGGTATGY-MEME-1-18-NZ_LGDZ01000181.1;pvalue=5.39e-05;qvalue=0.752;sequence=GTCCATACCAATTGGTACGG;;FIMO_ID=976	34	64976	64985	44.6	-	Name=CATACCGACC_NZ_LGDZ01000181.1-;Alias=MEME-2;ID=CATACCGACC-MEME-2-8-NZ_LGDZ01000181.1;pvalue=3.44e-05;qvalue=1;sequence=CATACCAATT;;FIMO_ID=2840	37
NZ_LGDZ01000181.1	76990	77280	77290	78819	ID=promoter-gene-ADL04_RS16510;Parent=gene-ADL04_RS16510;GeneStart=77290;GeneEnd=78819;ID=gene-ADL04_RS16510;Name=ADL04_RS16510;gbkey=Gene;gene_biotype=protein_coding;locus_tag=ADL04_RS16510;old_locus_tag=ADL04_16570;ID=cds-WP_053709323.1;Parent=gene-ADL04_RS16510;Dbxref=GenBank:WP_053709323.1;Name=WP_053709323.1;Ontology_term=GO:0030246;gbkey=CDS;go_function=carbohydrate binding|0030246||IEA;inference=COORDINATES: similar to AA sequence:RefSeq:WP_016430731.1;locus_tag=ADL04_RS16510;product=RICIN domain-containing protein;protein_id=WP_053709323.1;transl_table=11	+	WP_053709323.1	RICIN domain-containing protein	77182	77191	46.2	+	Name=CATACCGACC_NZ_LGDZ01000181.1+;Alias=MEME-2;ID=CATACCGACC-MEME-2-4-NZ_LGDZ01000181.1;pvalue=2.41e-05;qvalue=1;sequence=CAAACCGGCT;;FIMO_ID=2836	99
NZ_LGDZ01000182.1	16239	16529	14910	16229	ID=promoter-gene-ADL04_RS16800;Parent=gene-ADL04_RS16800;GeneStart=14910;GeneEnd=16229;ID=gene-ADL04_RS16800;Name=ADL04_RS16800;gbkey=Gene;gene_biotype=protein_coding;locus_tag=ADL04_RS16800;old_locus_tag=ADL04_16865;ID=cds-WP_107088922.1;Parent=gene-ADL04_RS16800;Dbxref=GenBank:WP_107088922.1;Name=WP_107088922.1;Ontology_term=GO:0055085,GO:0022857;gbkey=CDS;go_function=transmembrane transporter activity|0022857||IEA;go_process=transmembrane transport|0055085||IEA;inference=COORDINATES: similar to AA sequence:RefSeq:WP_003971832.1;locus_tag=ADL04_RS16800;product=MFS transporter;protein_id=WP_107088922.1;transl_table=11	-	WP_107088922.1	MFS transporter	16377	16396	43.6	-	Name=ADACCGACCGGTCGGTATGY_NZ_LGDZ01000182.1-;Alias=MEME-1;ID=ADACCGACCGGTCGGTATGY-MEME-1-10-NZ_LGDZ01000182.1;pvalue=4.34e-05;qvalue=0.752;sequence=CGGCTGCCCGGCCGGTTTCC;;FIMO_ID=1009	167
NZ_LGDZ01000182.1	21084	21146	20340	21074	ID=promoter-gene-ADL04_RS16825;Parent=gene-ADL04_RS16825;GeneStart=20340;GeneEnd=21074;ID=gene-ADL04_RS16825;Name=ADL04_RS16825;gbkey=Gene;gene_biotype=protein_coding;locus_tag=ADL04_RS16825;old_locus_tag=ADL04_16890;ID=cds-WP_030339436.1;Parent=gene-ADL04_RS16825;Dbxref=GenBank:WP_030339436.1;Name=WP_030339436.1;Ontology_term=GO:0016740;gbkey=CDS;go_function=transferase activity|0016740||IEA;inference=COORDINATES: similar to AA sequence:RefSeq:WP_014670734.1;locus_tag=ADL04_RS16825;product=L%2CD-transpeptidase family protein;protein_id=WP_030339436.1;transl_table=11	-	WP_030339436.1	L%2CD-transpeptidase family protein	21107	21116	48.5	+	Name=GGTCRGYMYS_NZ_LGDZ01000182.1+;Alias=MEME-3;ID=GGTCRGYMYS-MEME-3-6-NZ_LGDZ01000182.1;pvalue=1.42e-05;qvalue=0.479;sequence=GGTCAGTACC;;FIMO_ID=4982	42
NZ_LGDZ01000182.1	37805	38095	36011	37795	ID=promoter-gene-ADL04_RS16890;Parent=gene-ADL04_RS16890;GeneStart=36011;GeneEnd=37795;ID=gene-ADL04_RS16890;Name=ADL04_RS16890;gbkey=Gene;gene_biotype=protein_coding;locus_tag=ADL04_RS16890;old_locus_tag=ADL04_16955;ID=cds-WP_053709378.1;Parent=gene-ADL04_RS16890;Dbxref=GenBank:WP_053709378.1;Name=WP_053709378.1;Ontology_term=GO:0006508,GO:0004222,GO:0008270;gbkey=CDS;go_function=metalloendopeptidase activity|0004222||IEA,zinc ion binding|0008270||IEA;go_process=proteolysis|0006508||IEA;inference=COORDINATES: similar to AA sequence:RefSeq:WP_019057077.1;locus_tag=ADL04_RS16890;product=M4 family metallopeptidase;protein_id=WP_053709378.1;transl_table=11	-	WP_053709378.1	M4 family metallopeptidase	37874	37883	48.4	-	Name=CATACCGACC_NZ_LGDZ01000182.1-;Alias=MEME-2;ID=CATACCGACC-MEME-2-5-NZ_LGDZ01000182.1;pvalue=1.43e-05;qvalue=1;sequence=CATACCAACC;;FIMO_ID=2860	88	37874	37883	48.7	+	Name=GGTCRGYMYS_NZ_LGDZ01000182.1+;Alias=MEME-3;ID=GGTCRGYMYS-MEME-3-5-NZ_LGDZ01000182.1;pvalue=1.33e-05;qvalue=0.479;sequence=GGTTGGTATG;;FIMO_ID=4981	88
NZ_LGDZ01000182.1	37808	38098	38108	39274	ID=promoter-gene-ADL04_RS16895;Parent=gene-ADL04_RS16895;GeneStart=38108;GeneEnd=39274;ID=gene-ADL04_RS16895;Name=ADL04_RS16895;gbkey=Gene;gene_biotype=protein_coding;locus_tag=ADL04_RS16895;old_locus_tag=ADL04_16960;ID=cds-WP_053709379.1;Parent=gene-ADL04_RS16895;Dbxref=GenBank:WP_053709379.1;Name=WP_053709379.1;Ontology_term=GO:0016787;gbkey=CDS;go_function=hydrolase activity|0016787||IEA;inference=COORDINATES: similar to AA sequence:RefSeq:WP_014670753.1;locus_tag=ADL04_RS16895;product=serine hydrolase domain-containing protein;protein_id=WP_053709379.1;transl_table=11	+	WP_053709379.1	serine hydrolase domain-containing protein	37874	37883	48.4	-	Name=CATACCGACC_NZ_LGDZ01000182.1-;Alias=MEME-2;ID=CATACCGACC-MEME-2-5-NZ_LGDZ01000182.1;pvalue=1.43e-05;qvalue=1;sequence=CATACCAACC;;FIMO_ID=2860	225	37874	37883	48.7	+	Name=GGTCRGYMYS_NZ_LGDZ01000182.1+;Alias=MEME-3;ID=GGTCRGYMYS-MEME-3-5-NZ_LGDZ01000182.1;pvalue=1.33e-05;qvalue=0.479;sequence=GGTTGGTATG;;FIMO_ID=4981	225
NZ_LGDZ01000182.1	40723	40837	39355	40713	ID=promoter-gene-ADL04_RS16900;Parent=gene-ADL04_RS16900;GeneStart=39355;GeneEnd=40713;ID=gene-ADL04_RS16900;Name=ADL04_RS16900;gbkey=Gene;gene_biotype=protein_coding;locus_tag=ADL04_RS16900;old_locus_tag=ADL04_16965;ID=cds-WP_053709380.1;Parent=gene-ADL04_RS16900;Dbxref=GenBank:WP_053709380.1;Name=WP_053709380.1;Ontology_term=GO:0005975,GO:0004553,GO:0030246,GO:0005576;gbkey=CDS;go_component=extracellular region|0005576||IEA;go_function=hydrolase activity%2C hydrolyzing O-glycosyl compounds|0004553||IEA,carbohydrate binding|0030246||IEA;go_process=carbohydrate metabolic process|0005975||IEA;inference=COORDINATES: similar to AA sequence:RefSeq:WP_004984542.1;locus_tag=ADL04_RS16900;product=carbohydrate-binding protein;protein_id=WP_053709380.1;transl_table=11	-	WP_053709380.1	carbohydrate-binding protein	40746	40755	41.4	+	Name=CATACCGACC_NZ_LGDZ01000182.1+;Alias=MEME-2;ID=CATACCGACC-MEME-2-15-NZ_LGDZ01000182.1;pvalue=7.19e-05;qvalue=1;sequence=GAAACCGTAC;;FIMO_ID=2870	42
NZ_LGDZ01000182.1	41831	41947	40838	41821	ID=promoter-gene-ADL04_RS16905;Parent=gene-ADL04_RS16905;GeneStart=40838;GeneEnd=41821;ID=gene-ADL04_RS16905;Name=ADL04_RS16905;gbkey=Gene;gene_biotype=protein_coding;locus_tag=ADL04_RS16905;old_locus_tag=ADL04_16970;ID=cds-WP_053709381.1;Parent=gene-ADL04_RS16905;Dbxref=GenBank:WP_053709381.1;Name=WP_053709381.1;Ontology_term=GO:0006355,GO:0003677,GO:0003700;gbkey=CDS;go_function=DNA binding|0003677||IEA,DNA-binding transcription factor activity|0003700||IEA;go_process=regulation of DNA-templated transcription|0006355||IEA;inference=COORDINATES: similar to AA sequence:RefSeq:WP_016570244.1;locus_tag=ADL04_RS16905;product=LysR family transcriptional regulator;protein_id=WP_053709381.1;transl_table=11	-	WP_053709381.1	LysR family transcriptional regulator	41876	41885	42.5	-	Name=CATACCGACC_NZ_LGDZ01000182.1-;Alias=MEME-2;ID=CATACCGACC-MEME-2-11-NZ_LGDZ01000182.1;pvalue=5.55e-05;qvalue=1;sequence=GATACCGTAC;;FIMO_ID=2866	64
NZ_LGDZ01000182.1	41822	41938	41948	42886	ID=promoter-gene-ADL04_RS16910;Parent=gene-ADL04_RS16910;GeneStart=41948;GeneEnd=42886;ID=gene-ADL04_RS16910;Name=ADL04_RS16910;gbkey=Gene;gene_biotype=protein_coding;locus_tag=ADL04_RS16910;old_locus_tag=ADL04_16975;ID=cds-WP_030339458.1;Parent=gene-ADL04_RS16910;Dbxref=GenBank:WP_030339458.1;Name=WP_030339458.1;Ontology_term=GO:0006355,GO:0003700,GO:0043565;gbkey=CDS;go_function=DNA-binding transcription factor activity|0003700||IEA,sequence-specific DNA binding|0043565||IEA;go_process=regulation of DNA-templated transcription|0006355||IEA;inference=COORDINATES: similar to AA sequence:RefSeq:WP_014670756.1;locus_tag=ADL04_RS16910;product=AraC family transcriptional regulator;protein_id=WP_030339458.1;transl_table=11	+	WP_030339458.1	AraC family transcriptional regulator	41876	41885	42.5	-	Name=CATACCGACC_NZ_LGDZ01000182.1-;Alias=MEME-2;ID=CATACCGACC-MEME-2-11-NZ_LGDZ01000182.1;pvalue=5.55e-05;qvalue=1;sequence=GATACCGTAC;;FIMO_ID=2866	63
NZ_LGDZ01000182.1	60671	60961	60971	61879	ID=promoter-gene-ADL04_RS17010;Parent=gene-ADL04_RS17010;GeneStart=60971;GeneEnd=61879;ID=gene-ADL04_RS17010;Name=ADL04_RS17010;gbkey=Gene;gene_biotype=protein_coding;locus_tag=ADL04_RS17010;old_locus_tag=ADL04_17075;ID=cds-WP_234342510.1;Parent=gene-ADL04_RS17010;Dbxref=GenBank:WP_234342510.1;Name=WP_234342510.1;Ontology_term=GO:0016310,GO:0005524,GO:0016301;gbkey=CDS;go_function=ATP binding|0005524||IEA,kinase activity|0016301||IEA;go_process=phosphorylation|0016310||IEA;inference=COORDINATES: similar to AA sequence:RefSeq:WP_014670774.1;locus_tag=ADL04_RS17010;product=aminoglycoside phosphotransferase family protein;protein_id=WP_234342510.1;transl_table=11	+	WP_234342510.1	aminoglycoside phosphotransferase family protein	60818	60827	43.2	-	Name=GGTCRGYMYS_NZ_LGDZ01000182.1-;Alias=MEME-3;ID=GGTCRGYMYS-MEME-3-26-NZ_LGDZ01000182.1;pvalue=4.78e-05;qvalue=0.479;sequence=GGTCGGCCTC;;FIMO_ID=5002	144
NZ_LGDZ01000182.1	81723	82013	81630	81713	ID=promoter-gene-ADL04_RS44290;Parent=gene-ADL04_RS44290;GeneStart=81630;GeneEnd=81713;ID=gene-ADL04_RS44290;Name=ADL04_RS44290;gbkey=Gene;gene_biotype=protein_coding;locus_tag=ADL04_RS44290;ID=cds-WP_356947393.1;Parent=gene-ADL04_RS44290;Dbxref=GenBank:WP_356947393.1;Name=WP_356947393.1;gbkey=CDS;inference=COORDINATES: protein motif:HMM:NF042934.1;locus_tag=ADL04_RS44290;product=putative leader peptide;protein_id=WP_356947393.1;transl_table=11	-	WP_356947393.1	putative leader peptide	81853	81872	43.2	-	Name=ADACCGACCGGTCGGTATGY_NZ_LGDZ01000182.1-;Alias=MEME-1;ID=ADACCGACCGGTCGGTATGY-MEME-1-11-NZ_LGDZ01000182.1;pvalue=4.78e-05;qvalue=0.752;sequence=ATTCCAGCTGTTCGGTCCGC;;FIMO_ID=1010	159
NZ_LGDZ01000182.1	92295	92513	90843	92285	ID=promoter-gene-ADL04_RS17160;Parent=gene-ADL04_RS17160;GeneStart=90843;GeneEnd=92285;ID=gene-ADL04_RS17160;Name=ADL04_RS17160;gbkey=Gene;gene_biotype=protein_coding;locus_tag=ADL04_RS17160;old_locus_tag=ADL04_17225;ID=cds-WP_053709410.1;Parent=gene-ADL04_RS17160;Dbxref=GenBank:WP_053709410.1;Name=WP_053709410.1;gbkey=CDS;inference=COORDINATES: similar to AA sequence:RefSeq:WP_014670805.1;locus_tag=ADL04_RS17160;product=hydrolase;protein_id=WP_053709410.1;transl_table=11	-	WP_053709410.1	hydrolase	92464	92473	41.7	+	Name=CATACCGACC_NZ_LGDZ01000182.1+;Alias=MEME-2;ID=CATACCGACC-MEME-2-14-NZ_LGDZ01000182.1;pvalue=6.75e-05;qvalue=1;sequence=CATACCACCT;;FIMO_ID=2869	188
NZ_LGDZ01000182.1	92286	92504	92514	92777	ID=promoter-gene-ADL04_RS17165;Parent=gene-ADL04_RS17165;GeneStart=92514;GeneEnd=92777;ID=gene-ADL04_RS17165;Name=ADL04_RS17165;gbkey=Gene;gene_biotype=protein_coding;locus_tag=ADL04_RS17165;old_locus_tag=ADL04_17230;ID=cds-WP_030339569.1;Parent=gene-ADL04_RS17165;Dbxref=GenBank:WP_030339569.1;Name=WP_030339569.1;Ontology_term=GO:0016020;gbkey=CDS;go_component=membrane|0016020||IEA;inference=COORDINATES: similar to AA sequence:RefSeq:WP_009306571.1;locus_tag=ADL04_RS17165;product=GlsB/YeaQ/YmgE family stress response membrane protein;protein_id=WP_030339569.1;transl_table=11	+	WP_030339569.1	GlsB/YeaQ/YmgE family stress response membrane protein	92464	92473	41.7	+	Name=CATACCGACC_NZ_LGDZ01000182.1+;Alias=MEME-2;ID=CATACCGACC-MEME-2-14-NZ_LGDZ01000182.1;pvalue=6.75e-05;qvalue=1;sequence=CATACCACCT;;FIMO_ID=2869	41
NZ_LGDZ01000182.1	103203	103350	102414	103193	ID=promoter-gene-ADL04_RS17215;Parent=gene-ADL04_RS17215;GeneStart=102414;GeneEnd=103193;ID=gene-ADL04_RS17215;Name=ADL04_RS17215;gbkey=Gene;gene_biotype=protein_coding;locus_tag=ADL04_RS17215;old_locus_tag=ADL04_17280;ID=cds-WP_030339587.1;Parent=gene-ADL04_RS17215;Dbxref=GenBank:WP_030339587.1;Name=WP_030339587.1;gbkey=CDS;inference=COORDINATES: similar to AA sequence:RefSeq:WP_004921757.1;locus_tag=ADL04_RS17215;product=alpha/beta fold hydrolase;protein_id=WP_030339587.1;transl_table=11	-	WP_030339587.1	alpha/beta fold hydrolase	103235	103244	42.5	-	Name=CATACCGACC_NZ_LGDZ01000182.1-;Alias=MEME-2;ID=CATACCGACC-MEME-2-12-NZ_LGDZ01000182.1;pvalue=5.55e-05;qvalue=1;sequence=GATACCGTAC;;FIMO_ID=2867	51
NZ_LGDZ01000182.1	104446	104540	104550	105569	ID=promoter-gene-ADL04_RS17225;Parent=gene-ADL04_RS17225;GeneStart=104550;GeneEnd=105569;ID=gene-ADL04_RS17225;Name=ADL04_RS17225;gbkey=Gene;gene_biotype=protein_coding;locus_tag=ADL04_RS17225;old_locus_tag=ADL04_17290;ID=cds-WP_078946597.1;Parent=gene-ADL04_RS17225;Dbxref=GenBank:WP_078946597.1;Name=WP_078946597.1;Ontology_term=GO:0000166,GO:0003824;gbkey=CDS;go_function=nucleotide binding|0000166||IEA,catalytic activity|0003824||IEA;inference=COORDINATES: similar to AA sequence:RefSeq:WP_020126133.1;locus_tag=ADL04_RS17225;product=Gfo/Idh/MocA family protein;protein_id=WP_078946597.1;transl_table=11	+	WP_078946597.1	Gfo/Idh/MocA family protein	104452	104461	44.3	-	Name=GGTCRGYMYS_NZ_LGDZ01000182.1-;Alias=MEME-3;ID=GGTCRGYMYS-MEME-3-21-NZ_LGDZ01000182.1;pvalue=3.72e-05;qvalue=0.479;sequence=GGTCGGTACC;;FIMO_ID=4997	89
NZ_LGDZ01000183.1	12955	13245	13255	15081	ID=promoter-gene-ADL04_RS17295;Parent=gene-ADL04_RS17295;GeneStart=13255;GeneEnd=15081;ID=gene-ADL04_RS17295;Name=ADL04_RS17295;gbkey=Gene;gene_biotype=protein_coding;locus_tag=ADL04_RS17295;old_locus_tag=ADL04_17360;ID=cds-WP_053709434.1;Parent=gene-ADL04_RS17295;Dbxref=GenBank:WP_053709434.1;Name=WP_053709434.1;Ontology_term=GO:0005524,GO:0015645;gbkey=CDS;go_function=ATP binding|0005524||IEA,fatty acid ligase activity|0015645||IEA;inference=COORDINATES: similar to AA sequence:RefSeq:WP_020119204.1;locus_tag=ADL04_RS17295;product=AMP-dependent synthetase/ligase;protein_id=WP_053709434.1;transl_table=11	+	WP_053709434.1	AMP-dependent synthetase/ligase	13170	13189	48.2	-	Name=ADACCGACCGGTCGGTATGY_NZ_LGDZ01000183.1-;Alias=MEME-1;ID=ADACCGACCGGTCGGTATGY-MEME-1-9-NZ_LGDZ01000183.1;pvalue=1.51e-05;qvalue=0.752;sequence=ACCCCACCCGGTCGGTATCC;;FIMO_ID=1031	66	13171	13180	49.2	+	Name=CATACCGACC_NZ_LGDZ01000183.1+;Alias=MEME-2;ID=CATACCGACC-MEME-2-3-NZ_LGDZ01000183.1;pvalue=1.21e-05;qvalue=1;sequence=GATACCGACC;;FIMO_ID=2877	75	13171	13180	55	-	Name=GGTCRGYMYS_NZ_LGDZ01000183.1-;Alias=MEME-3;ID=GGTCRGYMYS-MEME-3-1-NZ_LGDZ01000183.1;pvalue=3.16e-06;qvalue=0.391;sequence=GGTCGGTATC;;FIMO_ID=5016	75	13066	13085	42	+	Name=ADACCGACCGGTCGGTATGY_NZ_LGDZ01000183.1+;Alias=MEME-1;ID=ADACCGACCGGTCGGTATGY-MEME-1-33-NZ_LGDZ01000183.1;pvalue=6.24e-05;qvalue=0.752;sequence=TTACTGACCCGTCAGTACGG;;FIMO_ID=1055	170
NZ_LGDZ01000183.1	18824	19032	17885	18814	ID=promoter-gene-ADL04_RS17315;Parent=gene-ADL04_RS17315;GeneStart=17885;GeneEnd=18814;ID=gene-ADL04_RS17315;Name=ADL04_RS17315;gbkey=Gene;gene_biotype=protein_coding;locus_tag=ADL04_RS17315;old_locus_tag=ADL04_17380;ID=cds-WP_053709438.1;Parent=gene-ADL04_RS17315;Dbxref=GenBank:WP_053709438.1;Name=WP_053709438.1;Ontology_term=GO:0032259,GO:0008168,GO:0008757,GO:1904047;gbkey=CDS;go_function=methyltransferase activity|0008168||IEA,S-adenosylmethionine-dependent methyltransferase activity|0008757||IEA,S-adenosyl-L-methionine binding|1904047||IEA;go_process=methylation|0032259||IEA;inference=COORDINATES: similar to AA sequence:RefSeq:WP_014676054.1;locus_tag=ADL04_RS17315;product=class I SAM-dependent methyltransferase;protein_id=WP_053709438.1;transl_table=11	-	WP_053709438.1	class I SAM-dependent methyltransferase	18818	18827	47.5	+	Name=GGTCRGYMYS_NZ_LGDZ01000183.1+;Alias=MEME-3;ID=GGTCRGYMYS-MEME-3-7-NZ_LGDZ01000183.1;pvalue=1.77e-05;qvalue=0.479;sequence=GGTCAGCCTC;;FIMO_ID=5022	13
NZ_LGDZ01000183.1	59610	59900	59910	60866	ID=promoter-gene-ADL04_RS17525;Parent=gene-ADL04_RS17525;GeneStart=59910;GeneEnd=60866;ID=gene-ADL04_RS17525;Name=ADL04_RS17525;gbkey=Gene;gene_biotype=protein_coding;locus_tag=ADL04_RS17525;old_locus_tag=ADL04_17590;ID=cds-WP_030346753.1;Parent=gene-ADL04_RS17525;Dbxref=GenBank:WP_030346753.1;Name=WP_030346753.1;Ontology_term=GO:0016491,GO:0070967;gbkey=CDS;go_function=oxidoreductase activity|0016491||IEA,coenzyme F420 binding|0070967||IEA;inference=COORDINATES: similar to AA sequence:RefSeq:WP_014676005.1;locus_tag=ADL04_RS17525;product=LLM class F420-dependent oxidoreductase;protein_id=WP_030346753.1;transl_table=11	+	WP_030346753.1	LLM class F420-dependent oxidoreductase	59873	59892	40.6	+	Name=ADACCGACCGGTCGGTATGY_NZ_LGDZ01000183.1+;Alias=MEME-1;ID=ADACCGACCGGTCGGTATGY-MEME-1-43-NZ_LGDZ01000183.1;pvalue=8.65e-05;qvalue=0.752;sequence=GAACGGATCAGCCGGCTTCG;;FIMO_ID=1065	18	59871	59890	40.3	-	Name=ADACCGACCGGTCGGTATGY_NZ_LGDZ01000183.1-;Alias=MEME-1;ID=ADACCGACCGGTCGGTATGY-MEME-1-46-NZ_LGDZ01000183.1;pvalue=9.28e-05;qvalue=0.752;sequence=AAGCCGGCTGATCCGTTCCC;;FIMO_ID=1068	20
NZ_LGDZ01000183.1	78037	78327	77446	78027	ID=promoter-gene-ADL04_RS17600;Parent=gene-ADL04_RS17600;GeneStart=77446;GeneEnd=78027;ID=gene-ADL04_RS17600;Name=ADL04_RS17600;gbkey=Gene;gene_biotype=protein_coding;locus_tag=ADL04_RS17600;old_locus_tag=ADL04_17665;ID=cds-WP_053709476.1;Parent=gene-ADL04_RS17600;Dbxref=GenBank:WP_053709476.1;Name=WP_053709476.1;gbkey=CDS;inference=COORDINATES: similar to AA sequence:RefSeq:WP_004922863.1;locus_tag=ADL04_RS17600;product=adenylosuccinate lyase;protein_id=WP_053709476.1;transl_table=11	-	WP_053709476.1	adenylosuccinate lyase	78076	78085	46.9	-	Name=CATACCGACC_NZ_LGDZ01000183.1-;Alias=MEME-2;ID=CATACCGACC-MEME-2-4-NZ_LGDZ01000183.1;pvalue=2.02e-05;qvalue=1;sequence=GAAACCGACT;;FIMO_ID=2878	58
NZ_LGDZ01000184.1	40894	41053	40513	40884	ID=promoter-gene-ADL04_RS17870;Parent=gene-ADL04_RS17870;GeneStart=40513;GeneEnd=40884;ID=gene-ADL04_RS17870;Name=ADL04_RS17870;gbkey=Gene;gene_biotype=protein_coding;locus_tag=ADL04_RS17870;old_locus_tag=ADL04_17940;ID=cds-WP_053709696.1;Parent=gene-ADL04_RS17870;Dbxref=GenBank:WP_053709696.1;Name=WP_053709696.1;Ontology_term=GO:0016020;gbkey=CDS;go_component=membrane|0016020||IEA;inference=COORDINATES: similar to AA sequence:RefSeq:WP_014669601.1;locus_tag=ADL04_RS17870;product=phage holin family protein;protein_id=WP_053709696.1;transl_table=11	-	WP_053709696.1	phage holin family protein	40954	40973	51.1	-	Name=ADACCGACCGGTCGGTATGY_NZ_LGDZ01000184.1-;Alias=MEME-1;ID=ADACCGACCGGTCGGTATGY-MEME-1-8-NZ_LGDZ01000184.1;pvalue=7.75e-06;qvalue=0.752;sequence=GTGCGGCCCGGCCGGTACGG;;FIMO_ID=1078	89	41010	41019	40.7	+	Name=CATACCGACC_NZ_LGDZ01000184.1+;Alias=MEME-2;ID=CATACCGACC-MEME-2-46-NZ_LGDZ01000184.1;pvalue=8.56e-05;qvalue=1;sequence=CGAACCGTCC;;FIMO_ID=2948	135
NZ_LGDZ01000184.1	76328	76422	75239	76318	ID=promoter-gene-ADL04_RS18045;Parent=gene-ADL04_RS18045;GeneStart=75239;GeneEnd=76318;ID=gene-ADL04_RS18045;Name=ADL04_RS18045;gbkey=Gene;gene_biotype=protein_coding;locus_tag=ADL04_RS18045;old_locus_tag=ADL04_18115;ID=cds-WP_199833649.1;Parent=gene-ADL04_RS18045;Dbxref=GenBank:WP_199833649.1;Name=WP_199833649.1;Ontology_term=GO:0000166,GO:0003824;gbkey=CDS;go_function=nucleotide binding|0000166||IEA,catalytic activity|0003824||IEA;inference=COORDINATES: similar to AA sequence:RefSeq:WP_014134492.1;locus_tag=ADL04_RS18045;product=Gfo/Idh/MocA family protein;protein_id=WP_199833649.1;transl_table=11	-	WP_199833649.1	Gfo/Idh/MocA family protein	76336	76345	41.6	+	Name=CATACCGACC_NZ_LGDZ01000184.1+;Alias=MEME-2;ID=CATACCGACC-MEME-2-31-NZ_LGDZ01000184.1;pvalue=6.86e-05;qvalue=1;sequence=CGTACCGATC;;FIMO_ID=2933	27	76333	76352	47.6	+	Name=ADACCGACCGGTCGGTATGY_NZ_LGDZ01000184.1+;Alias=MEME-1;ID=ADACCGACCGGTCGGTATGY-MEME-1-15-NZ_LGDZ01000184.1;pvalue=1.73e-05;qvalue=0.752;sequence=TTCCGTACCGATCGATATGA;;FIMO_ID=1085	34	76335	76354	45.4	-	Name=ADACCGACCGGTCGGTATGY_NZ_LGDZ01000184.1-;Alias=MEME-1;ID=ADACCGACCGGTCGGTATGY-MEME-1-24-NZ_LGDZ01000184.1;pvalue=2.9e-05;qvalue=0.752;sequence=TTTCATATCGATCGGTACGG;;FIMO_ID=1094	36
NZ_LGDZ01000184.1	76319	76413	76423	77004	ID=promoter-gene-ADL04_RS18050;Parent=gene-ADL04_RS18050;GeneStart=76423;GeneEnd=77004;ID=gene-ADL04_RS18050;Name=ADL04_RS18050;gbkey=Gene;gene_biotype=protein_coding;locus_tag=ADL04_RS18050;old_locus_tag=ADL04_18120;ID=cds-WP_053709545.1;Parent=gene-ADL04_RS18050;Dbxref=GenBank:WP_053709545.1;Name=WP_053709545.1;Ontology_term=GO:0006355,GO:0003677,GO:0003700;gbkey=CDS;go_function=DNA binding|0003677||IEA,DNA-binding transcription factor activity|0003700||IEA;go_process=regulation of DNA-templated transcription|0006355||IEA;inference=COORDINATES: similar to AA sequence:RefSeq:WP_014134491.1;locus_tag=ADL04_RS18050;product=TetR/AcrR family transcriptional regulator;protein_id=WP_053709545.1;transl_table=11	+	WP_053709545.1	TetR/AcrR family transcriptional regulator	76335	76354	45.4	-	Name=ADACCGACCGGTCGGTATGY_NZ_LGDZ01000184.1-;Alias=MEME-1;ID=ADACCGACCGGTCGGTATGY-MEME-1-24-NZ_LGDZ01000184.1;pvalue=2.9e-05;qvalue=0.752;sequence=TTTCATATCGATCGGTACGG;;FIMO_ID=1094	69	76333	76352	47.6	+	Name=ADACCGACCGGTCGGTATGY_NZ_LGDZ01000184.1+;Alias=MEME-1;ID=ADACCGACCGGTCGGTATGY-MEME-1-15-NZ_LGDZ01000184.1;pvalue=1.73e-05;qvalue=0.752;sequence=TTCCGTACCGATCGATATGA;;FIMO_ID=1085	71	76336	76345	41.6	+	Name=CATACCGACC_NZ_LGDZ01000184.1+;Alias=MEME-2;ID=CATACCGACC-MEME-2-31-NZ_LGDZ01000184.1;pvalue=6.86e-05;qvalue=1;sequence=CGTACCGATC;;FIMO_ID=2933	78
NZ_LGDZ01000184.1	88073	88247	88257	89828	ID=promoter-gene-ADL04_RS18105;Parent=gene-ADL04_RS18105;GeneStart=88257;GeneEnd=89828;ID=gene-ADL04_RS18105;Name=ADL04_RS18105;gbkey=Gene;gene_biotype=protein_coding;locus_tag=ADL04_RS18105;old_locus_tag=ADL04_18175;ID=cds-WP_053709552.1;Parent=gene-ADL04_RS18105;Dbxref=GenBank:WP_053709552.1;Name=WP_053709552.1;gbkey=CDS;inference=COORDINATES: similar to AA sequence:RefSeq:WP_014669307.1;locus_tag=ADL04_RS18105;product=sodium:solute symporter;protein_id=WP_053709552.1;transl_table=11	+	WP_053709552.1	sodium:solute symporter	88183	88192	53.9	+	Name=CATACCGACC_NZ_LGDZ01000184.1+;Alias=MEME-2;ID=CATACCGACC-MEME-2-1-NZ_LGDZ01000184.1;pvalue=4.06e-06;qvalue=1;sequence=CATACCGTCC;;FIMO_ID=2903	65
NZ_LGDZ01000184.1	137635	137835	136636	137625	ID=promoter-gene-ADL04_RS18300;Parent=gene-ADL04_RS18300;GeneStart=136636;GeneEnd=137625;ID=gene-ADL04_RS18300;Name=ADL04_RS18300;gbkey=Gene;gene_biotype=protein_coding;locus_tag=ADL04_RS18300;old_locus_tag=ADL04_18370;ID=cds-WP_053709583.1;Parent=gene-ADL04_RS18300;Dbxref=GenBank:WP_053709583.1;Name=WP_053709583.1;Ontology_term=GO:0046872;gbkey=CDS;go_function=metal ion binding|0046872||IEA;inference=COORDINATES: similar to AA sequence:RefSeq:WP_014676899.1;locus_tag=ADL04_RS18300;product=pirin family protein;protein_id=WP_053709583.1;transl_table=11	-	WP_053709583.1	pirin family protein	137804	137813	41	+	Name=CATACCGACC_NZ_LGDZ01000184.1+;Alias=MEME-2;ID=CATACCGACC-MEME-2-40-NZ_LGDZ01000184.1;pvalue=7.96e-05;qvalue=1;sequence=CGAACCGAAC;;FIMO_ID=2942	188
NZ_LGDZ01000184.1	137626	137826	137836	138279	ID=promoter-gene-ADL04_RS18305;Parent=gene-ADL04_RS18305;GeneStart=137836;GeneEnd=138279;ID=gene-ADL04_RS18305;Name=ADL04_RS18305;gbkey=Gene;gene_biotype=protein_coding;locus_tag=ADL04_RS18305;old_locus_tag=ADL04_18375;ID=cds-WP_053709584.1;Parent=gene-ADL04_RS18305;Dbxref=GenBank:WP_053709584.1;Name=WP_053709584.1;gbkey=CDS;inference=COORDINATES: similar to AA sequence:RefSeq:WP_015493427.1;locus_tag=ADL04_RS18305;product=SsgA family sporulation/cell division regulator;protein_id=WP_053709584.1;transl_table=11	+	WP_053709584.1	SsgA family sporulation/cell division regulator	137804	137813	41	+	Name=CATACCGACC_NZ_LGDZ01000184.1+;Alias=MEME-2;ID=CATACCGACC-MEME-2-40-NZ_LGDZ01000184.1;pvalue=7.96e-05;qvalue=1;sequence=CGAACCGAAC;;FIMO_ID=2942	23
NZ_LGDZ01000184.1	153183	153390	150990	153173	ID=promoter-gene-ADL04_RS18375;Parent=gene-ADL04_RS18375;GeneStart=150990;GeneEnd=153173;ID=gene-ADL04_RS18375;Name=ADL04_RS18375;gbkey=Gene;gene_biotype=protein_coding;locus_tag=ADL04_RS18375;old_locus_tag=ADL04_18445;ID=cds-WP_053709593.1;Parent=gene-ADL04_RS18375;Dbxref=GenBank:WP_053709593.1;Name=WP_053709593.1;Ontology_term=GO:0005215,GO:0016020;gbkey=CDS;go_component=membrane|0016020||IEA;go_function=transporter activity|0005215||IEA;inference=COORDINATES: similar to AA sequence:RefSeq:WP_014676876.1;locus_tag=ADL04_RS18375;product=MMPL family transporter;protein_id=WP_053709593.1;transl_table=11	-	WP_053709593.1	MMPL family transporter	153349	153358	45.4	+	Name=CATACCGACC_NZ_LGDZ01000184.1+;Alias=MEME-2;ID=CATACCGACC-MEME-2-6-NZ_LGDZ01000184.1;pvalue=2.87e-05;qvalue=1;sequence=CAAACCGGCC;;FIMO_ID=2908	185
NZ_LGDZ01000184.1	154684	154914	154012	154674	ID=promoter-gene-ADL04_RS18385;Parent=gene-ADL04_RS18385;GeneStart=154012;GeneEnd=154674;ID=gene-ADL04_RS18385;Name=ADL04_RS18385;gbkey=Gene;gene_biotype=protein_coding;locus_tag=ADL04_RS18385;old_locus_tag=ADL04_18455;ID=cds-WP_053709595.1;Parent=gene-ADL04_RS18385;Dbxref=GenBank:WP_053709595.1;Name=WP_053709595.1;gbkey=CDS;inference=COORDINATES: similar to AA sequence:RefSeq:WP_014676872.1;locus_tag=ADL04_RS18385;product=ScbR family autoregulator-binding transcription factor;protein_id=WP_053709595.1;transl_table=11	-	WP_053709595.1	ScbR family autoregulator-binding transcription factor	154717	154726	46.4	+	Name=CATACCGACC_NZ_LGDZ01000184.1+;Alias=MEME-2;ID=CATACCGACC-MEME-2-3-NZ_LGDZ01000184.1;pvalue=2.3e-05;qvalue=1;sequence=CATACCGCAC;;FIMO_ID=2905	52	154716	154735	41.4	-	Name=ADACCGACCGGTCGGTATGY_NZ_LGDZ01000184.1-;Alias=MEME-1;ID=ADACCGACCGGTCGGTATGY-MEME-1-57-NZ_LGDZ01000184.1;pvalue=7.17e-05;qvalue=0.752;sequence=TTGAGATCCGTGCGGTATGG;;FIMO_ID=1127	61
NZ_LGDZ01000184.1	154675	154905	154915	155694	ID=promoter-gene-ADL04_RS18390;Parent=gene-ADL04_RS18390;GeneStart=154915;GeneEnd=155694;ID=gene-ADL04_RS18390;Name=ADL04_RS18390;gbkey=Gene;gene_biotype=protein_coding;locus_tag=ADL04_RS18390;old_locus_tag=ADL04_18460;ID=cds-WP_030345806.1;Parent=gene-ADL04_RS18390;Dbxref=GenBank:WP_030345806.1;Name=WP_030345806.1;gbkey=CDS;inference=COORDINATES: similar to AA sequence:RefSeq:WP_014676868.1;locus_tag=ADL04_RS18390;product=DUF1206 domain-containing protein;protein_id=WP_030345806.1;transl_table=11	+	WP_030345806.1	DUF1206 domain-containing protein	154716	154735	41.4	-	Name=ADACCGACCGGTCGGTATGY_NZ_LGDZ01000184.1-;Alias=MEME-1;ID=ADACCGACCGGTCGGTATGY-MEME-1-57-NZ_LGDZ01000184.1;pvalue=7.17e-05;qvalue=0.752;sequence=TTGAGATCCGTGCGGTATGG;;FIMO_ID=1127	180	154717	154726	46.4	+	Name=CATACCGACC_NZ_LGDZ01000184.1+;Alias=MEME-2;ID=CATACCGACC-MEME-2-3-NZ_LGDZ01000184.1;pvalue=2.3e-05;qvalue=1;sequence=CATACCGCAC;;FIMO_ID=2905	189
NZ_LGDZ01000184.1	158278	158568	158578	158928	ID=promoter-gene-ADL04_RS18405;Parent=gene-ADL04_RS18405;GeneStart=158578;GeneEnd=158928;ID=gene-ADL04_RS18405;Name=ADL04_RS18405;gbkey=Gene;gene_biotype=protein_coding;locus_tag=ADL04_RS18405;old_locus_tag=ADL04_18475;ID=cds-WP_324611953.1;Parent=gene-ADL04_RS18405;Dbxref=GenBank:WP_324611953.1;Name=WP_324611953.1;Ontology_term=GO:0006355,GO:0043856;gbkey=CDS;go_function=anti-sigma factor antagonist activity|0043856||IEA;go_process=regulation of DNA-templated transcription|0006355||IEA;inference=COORDINATES: similar to AA sequence:RefSeq:WP_019074538.1;locus_tag=ADL04_RS18405;product=STAS domain-containing protein;protein_id=WP_324611953.1;transl_table=11	+	WP_324611953.1	STAS domain-containing protein	158380	158399	42.2	+	Name=ADACCGACCGGTCGGTATGY_NZ_LGDZ01000184.1+;Alias=MEME-1;ID=ADACCGACCGGTCGGTATGY-MEME-1-46-NZ_LGDZ01000184.1;pvalue=5.98e-05;qvalue=0.752;sequence=GTACCGGACGGCCGTCATGT;;FIMO_ID=1116	179
NZ_LGDZ01000184.1	187644	187934	187944	188825	ID=promoter-gene-ADL04_RS18565;Parent=gene-ADL04_RS18565;GeneStart=187944;GeneEnd=188825;ID=gene-ADL04_RS18565;Name=ADL04_RS18565;gbkey=Gene;gene_biotype=protein_coding;locus_tag=ADL04_RS18565;old_locus_tag=ADL04_18635;ID=cds-WP_053709623.1;Parent=gene-ADL04_RS18565;Dbxref=GenBank:WP_053709623.1;Name=WP_053709623.1;gbkey=CDS;inference=COORDINATES: similar to AA sequence:RefSeq:WP_014676839.1;locus_tag=ADL04_RS18565;product=DMT family transporter;protein_id=WP_053709623.1;transl_table=11	+	WP_053709623.1	DMT family transporter	187732	187751	43.7	+	Name=ADACCGACCGGTCGGTATGY_NZ_LGDZ01000184.1+;Alias=MEME-1;ID=ADACCGACCGGTCGGTATGY-MEME-1-32-NZ_LGDZ01000184.1;pvalue=4.22e-05;qvalue=0.752;sequence=GGCCGGACCGGCCGGTCTCG;;FIMO_ID=1102	193
NZ_LGDZ01000184.1	191395	191612	191622	192590	ID=promoter-gene-ADL04_RS18585;Parent=gene-ADL04_RS18585;GeneStart=191622;GeneEnd=192590;ID=gene-ADL04_RS18585;Name=ADL04_RS18585;gbkey=Gene;gene_biotype=protein_coding;locus_tag=ADL04_RS18585;old_locus_tag=ADL04_18655;ID=cds-WP_053709627.1;Parent=gene-ADL04_RS18585;Dbxref=GenBank:WP_053709627.1;Name=WP_053709627.1;Ontology_term=GO:0008152;gbkey=CDS;go_process=metabolic process|0008152||IEA;inference=COORDINATES: similar to AA sequence:RefSeq:WP_007388517.1;locus_tag=ADL04_RS18585;product=nitrilase-related carbon-nitrogen hydrolase;protein_id=WP_053709627.1;transl_table=11	+	WP_053709627.1	nitrilase-related carbon-nitrogen hydrolase	191498	191517	44.6	+	Name=ADACCGACCGGTCGGTATGY_NZ_LGDZ01000184.1+;Alias=MEME-1;ID=ADACCGACCGGTCGGTATGY-MEME-1-26-NZ_LGDZ01000184.1;pvalue=3.46e-05;qvalue=0.752;sequence=TGGCCGGCTCAGCGGTATGG;;FIMO_ID=1096	105
NZ_LGDZ01000184.1	212264	212554	211385	212254	ID=promoter-gene-ADL04_RS18670;Parent=gene-ADL04_RS18670;GeneStart=211385;GeneEnd=212254;ID=gene-ADL04_RS18670;Name=ADL04_RS18670;gbkey=Gene;gene_biotype=protein_coding;locus_tag=ADL04_RS18670;old_locus_tag=ADL04_18740;ID=cds-WP_199833657.1;Parent=gene-ADL04_RS18670;Dbxref=GenBank:WP_199833657.1;Name=WP_199833657.1;Ontology_term=GO:0006310,GO:0015074,GO:0000150,GO:0003677;gbkey=CDS;go_function=DNA strand exchange activity|0000150||IEA,DNA binding|0003677||IEA;go_process=DNA recombination|0006310||IEA,DNA integration|0015074||IEA;inference=COORDINATES: similar to AA sequence:RefSeq:WP_006351127.1;locus_tag=ADL04_RS18670;product=recombinase family protein;protein_id=WP_199833657.1;transl_table=11	-	WP_199833657.1	recombinase family protein	212260	212269	40.8	+	Name=CATACCGACC_NZ_LGDZ01000184.1+;Alias=MEME-2;ID=CATACCGACC-MEME-2-44-NZ_LGDZ01000184.1;pvalue=8.34e-05;qvalue=1;sequence=CAGACCGTTT;;FIMO_ID=2946	15
NZ_LGDZ01000184.1	223921	224037	223474	223911	ID=promoter-gene-ADL04_RS18725;Parent=gene-ADL04_RS18725;GeneStart=223474;GeneEnd=223911;ID=gene-ADL04_RS18725;Name=ADL04_RS18725;gbkey=Gene;gene_biotype=protein_coding;locus_tag=ADL04_RS18725;old_locus_tag=ADL04_18795;ID=cds-WP_030347291.1;Parent=gene-ADL04_RS18725;Dbxref=GenBank:WP_030347291.1;Name=WP_030347291.1;Ontology_term=GO:0006355,GO:0003677,GO:0003700,GO:0046872;gbkey=CDS;go_function=DNA binding|0003677||IEA,DNA-binding transcription factor activity|0003700||IEA,metal ion binding|0046872||IEA;go_process=regulation of DNA-templated transcription|0006355||IEA;inference=COORDINATES: similar to AA sequence:RefSeq:WP_014676807.1;locus_tag=ADL04_RS18725;product=Fur family transcriptional regulator;protein_id=WP_030347291.1;transl_table=11	-	WP_030347291.1	Fur family transcriptional regulator	224021	224030	49.7	-	Name=CATACCGACC_NZ_LGDZ01000184.1-;Alias=MEME-2;ID=CATACCGACC-MEME-2-2-NZ_LGDZ01000184.1;pvalue=1.08e-05;qvalue=1;sequence=CATACCGCCC;;FIMO_ID=2904	119
NZ_LGDZ01000184.1	273358	273522	273532	274599	ID=promoter-gene-ADL04_RS18935;Parent=gene-ADL04_RS18935;GeneStart=273532;GeneEnd=274599;ID=gene-ADL04_RS18935;Name=ADL04_RS18935;gbkey=Gene;gene_biotype=protein_coding;locus_tag=ADL04_RS18935;old_locus_tag=ADL04_19005;ID=cds-WP_053709677.1;Parent=gene-ADL04_RS18935;Dbxref=GenBank:WP_053709677.1;Name=WP_053709677.1;Ontology_term=GO:0006629,GO:0008081;gbkey=CDS;go_function=phosphoric diester hydrolase activity|0008081||IEA;go_process=lipid metabolic process|0006629||IEA;inference=COORDINATES: similar to AA sequence:RefSeq:WP_014158058.1;locus_tag=ADL04_RS18935;product=glycerophosphodiester phosphodiesterase family protein;protein_id=WP_053709677.1;transl_table=11	+	WP_053709677.1	glycerophosphodiester phosphodiesterase family protein	273423	273432	41	-	Name=CATACCGACC_NZ_LGDZ01000184.1-;Alias=MEME-2;ID=CATACCGACC-MEME-2-42-NZ_LGDZ01000184.1;pvalue=7.96e-05;qvalue=1;sequence=CGAACCGAAC;;FIMO_ID=2944	100
NZ_LGDZ01000185.1	4367	4490	3851	4357	ID=promoter-gene-ADL04_RS19030;Parent=gene-ADL04_RS19030;GeneStart=3851;GeneEnd=4357;ID=gene-ADL04_RS19030;Name=ADL04_RS19030;gbkey=Gene;gene_biotype=protein_coding;locus_tag=ADL04_RS19030;old_locus_tag=ADL04_19100;ID=cds-WP_030347982.1;Parent=gene-ADL04_RS19030;Dbxref=GenBank:WP_030347982.1;Name=WP_030347982.1;Ontology_term=GO:0003677,GO:0003700;gbkey=CDS;go_function=DNA binding|0003677||IEA,DNA-binding transcription factor activity|0003700||IEA;inference=COORDINATES: similar to AA sequence:RefSeq:WP_007492398.1;locus_tag=ADL04_RS19030;product=PadR family transcriptional regulator;protein_id=WP_030347982.1;transl_table=11	-	WP_030347982.1	PadR family transcriptional regulator	4407	4416	40	-	Name=GGTCRGYMYS_NZ_LGDZ01000185.1-;Alias=MEME-3;ID=GGTCRGYMYS-MEME-3-34-NZ_LGDZ01000185.1;pvalue=9.97e-05;qvalue=0.556;sequence=GTTAGGTATG;;FIMO_ID=5173	59
NZ_LGDZ01000185.1	4358	4481	4491	5762	ID=promoter-gene-ADL04_RS19035;Parent=gene-ADL04_RS19035;GeneStart=4491;GeneEnd=5762;ID=gene-ADL04_RS19035;Name=ADL04_RS19035;gbkey=Gene;gene_biotype=protein_coding;locus_tag=ADL04_RS19035;old_locus_tag=ADL04_19105;ID=cds-WP_053709718.1;Parent=gene-ADL04_RS19035;Dbxref=GenBank:WP_053709718.1;Name=WP_053709718.1;gbkey=CDS;inference=COORDINATES: similar to AA sequence:RefSeq:WP_007448308.1;locus_tag=ADL04_RS19035;product=ABC transporter substrate-binding protein;protein_id=WP_053709718.1;transl_table=11	+	WP_053709718.1	ABC transporter substrate-binding protein	4407	4416	40	-	Name=GGTCRGYMYS_NZ_LGDZ01000185.1-;Alias=MEME-3;ID=GGTCRGYMYS-MEME-3-34-NZ_LGDZ01000185.1;pvalue=9.97e-05;qvalue=0.556;sequence=GTTAGGTATG;;FIMO_ID=5173	75
NZ_LGDZ01000185.1	5763	5924	5934	7541	ID=promoter-gene-ADL04_RS19040;Parent=gene-ADL04_RS19040;GeneStart=5934;GeneEnd=7541;ID=gene-ADL04_RS19040;Name=ADL04_RS19040;gbkey=Gene;gene_biotype=protein_coding;locus_tag=ADL04_RS19040;old_locus_tag=ADL04_19110;ID=cds-WP_053709719.1;Parent=gene-ADL04_RS19040;Dbxref=GenBank:WP_053709719.1;Name=WP_053709719.1;Ontology_term=GO:0005975,GO:0009311,GO:0004553,GO:0004556,GO:0004574;gbkey=CDS;go_function=hydrolase activity%2C hydrolyzing O-glycosyl compounds|0004553||IEA,alpha-amylase activity|0004556||IEA,oligo-1%2C6-glucosidase activity|0004574||IEA;go_process=carbohydrate metabolic process|0005975||IEA,oligosaccharide metabolic process|0009311||IEA;inference=COORDINATES: similar to AA sequence:RefSeq:WP_019331147.1;locus_tag=ADL04_RS19040;product=glycoside hydrolase family 13 protein;protein_id=WP_053709719.1;transl_table=11	+	WP_053709719.1	glycoside hydrolase family 13 protein	5828	5847	47.8	+	Name=ADACCGACCGGTCGGTATGY_NZ_LGDZ01000185.1+;Alias=MEME-1;ID=ADACCGACCGGTCGGTATGY-MEME-1-1-NZ_LGDZ01000185.1;pvalue=1.65e-05;qvalue=0.752;sequence=AGCCCAACCGGCCAGTATCT;;FIMO_ID=1141	87
NZ_LGDZ01000185.1	39474	39729	37629	39464	ID=promoter-gene-ADL04_RS19200;Parent=gene-ADL04_RS19200;GeneStart=37629;GeneEnd=39464;ID=gene-ADL04_RS19200;Name=ADL04_RS19200;gbkey=Gene;gene_biotype=protein_coding;locus_tag=ADL04_RS19200;old_locus_tag=ADL04_19270;ID=cds-WP_053709735.1;Parent=gene-ADL04_RS19200;Dbxref=GenBank:WP_053709735.1;Name=WP_053709735.1;Ontology_term=GO:0003824;gbkey=CDS;go_function=catalytic activity|0003824||IEA;inference=COORDINATES: similar to AA sequence:RefSeq:WP_009187958.1;locus_tag=ADL04_RS19200;product=endonuclease/exonuclease/phosphatase family protein;protein_id=WP_053709735.1;transl_table=11	-	WP_053709735.1	endonuclease/exonuclease/phosphatase family protein	39651	39670	40.3	+	Name=ADACCGACCGGTCGGTATGY_NZ_LGDZ01000185.1+;Alias=MEME-1;ID=ADACCGACCGGTCGGTATGY-MEME-1-8-NZ_LGDZ01000185.1;pvalue=9.37e-05;qvalue=0.752;sequence=AGATGAACCGGGCGGCATGG;;FIMO_ID=1148	206
NZ_LGDZ01000185.1	68479	68525	68535	69821	ID=promoter-gene-ADL04_RS19345;Parent=gene-ADL04_RS19345;GeneStart=68535;GeneEnd=69821;ID=gene-ADL04_RS19345;Name=ADL04_RS19345;gbkey=Gene;gene_biotype=protein_coding;locus_tag=ADL04_RS19345;old_locus_tag=ADL04_19415;ID=cds-WP_053709761.1;Parent=gene-ADL04_RS19345;Dbxref=GenBank:WP_053709761.1;Name=WP_053709761.1;Ontology_term=GO:0000272,GO:0016837;gbkey=CDS;go_function=carbon-oxygen lyase activity%2C acting on polysaccharides|0016837||IEA;go_process=polysaccharide catabolic process|0000272||IEA;inference=COORDINATES: similar to AA sequence:RefSeq:WP_019329293.1;locus_tag=ADL04_RS19345;product=pectate lyase family protein;protein_id=WP_053709761.1;transl_table=11	+	WP_053709761.1	pectate lyase family protein	68493	68512	40.7	-	Name=ADACCGACCGGTCGGTATGY_NZ_LGDZ01000185.1-;Alias=MEME-1;ID=ADACCGACCGGTCGGTATGY-MEME-1-7-NZ_LGDZ01000185.1;pvalue=8.4e-05;qvalue=0.752;sequence=GTACGCACTGTGCGGTTCTC;;FIMO_ID=1147	23
NZ_LGDZ01000185.1	79570	79777	78991	79560	ID=promoter-gene-ADL04_RS19385;Parent=gene-ADL04_RS19385;GeneStart=78991;GeneEnd=79560;ID=gene-ADL04_RS19385;Name=ADL04_RS19385;gbkey=Gene;gene_biotype=protein_coding;locus_tag=ADL04_RS19385;old_locus_tag=ADL04_19455;ID=cds-WP_030347024.1;Parent=gene-ADL04_RS19385;Dbxref=GenBank:WP_030347024.1;Name=WP_030347024.1;Ontology_term=GO:0006352,GO:0006355,GO:0003677,GO:0016987;gbkey=CDS;go_function=DNA binding|0003677||IEA,sigma factor activity|0016987||IEA;go_process=DNA-templated transcription initiation|0006352||IEA,regulation of DNA-templated transcription|0006355||IEA;inference=COORDINATES: similar to AA sequence:RefSeq:WP_015661343.1;locus_tag=ADL04_RS19385;product=SigE family RNA polymerase sigma factor;protein_id=WP_030347024.1;transl_table=11	-	WP_030347024.1	SigE family RNA polymerase sigma factor	79698	79707	43	+	Name=CATACCGACC_NZ_LGDZ01000185.1+;Alias=MEME-2;ID=CATACCGACC-MEME-2-5-NZ_LGDZ01000185.1;pvalue=5.05e-05;qvalue=1;sequence=CAGACCGAAC;;FIMO_ID=2963	147
NZ_LGDZ01000186.1	21591	21783	21793	22920	ID=promoter-gene-ADL04_RS19565;Parent=gene-ADL04_RS19565;GeneStart=21793;GeneEnd=22920;ID=gene-ADL04_RS19565;Name=ADL04_RS19565;gbkey=Gene;gene_biotype=protein_coding;locus_tag=ADL04_RS19565;old_locus_tag=ADL04_19635;ID=cds-WP_053709821.1;Parent=gene-ADL04_RS19565;Dbxref=GenBank:WP_053709821.1;Name=WP_053709821.1;Ontology_term=GO:0016787;gbkey=CDS;go_function=hydrolase activity|0016787||IEA;inference=COORDINATES: similar to AA sequence:RefSeq:WP_014671907.1;locus_tag=ADL04_RS19565;product=alpha/beta hydrolase;protein_id=WP_053709821.1;transl_table=11	+	WP_053709821.1	alpha/beta hydrolase	21723	21732	40.8	+	Name=CATACCGACC_NZ_LGDZ01000186.1+;Alias=MEME-2;ID=CATACCGACC-MEME-2-5-NZ_LGDZ01000186.1;pvalue=8.34e-05;qvalue=1;sequence=GAAACCGCCC;;FIMO_ID=2975	61
NZ_LGDZ01000186.1	24964	25167	24538	24954	ID=promoter-gene-ADL04_RS19575;Parent=gene-ADL04_RS19575;GeneStart=24538;GeneEnd=24954;ID=gene-ADL04_RS19575;Name=ADL04_RS19575;gbkey=Gene;gene_biotype=protein_coding;locus_tag=ADL04_RS19575;old_locus_tag=ADL04_19645;ID=cds-WP_030347062.1;Parent=gene-ADL04_RS19575;Dbxref=GenBank:WP_030347062.1;Name=WP_030347062.1;gbkey=CDS;inference=COORDINATES: similar to AA sequence:RefSeq:WP_010987824.1;locus_tag=ADL04_RS19575;product=VOC family protein;protein_id=WP_030347062.1;transl_table=11	-	WP_030347062.1	VOC family protein	25138	25157	40.6	+	Name=ADACCGACCGGTCGGTATGY_NZ_LGDZ01000186.1+;Alias=MEME-1;ID=ADACCGACCGGTCGGTATGY-MEME-1-16-NZ_LGDZ01000186.1;pvalue=8.73e-05;qvalue=0.752;sequence=GTGGATCCCAGTCGGTACCA;;FIMO_ID=1165	203
NZ_LGDZ01000186.1	28128	28235	28245	29048	ID=promoter-gene-ADL04_RS19595;Parent=gene-ADL04_RS19595;GeneStart=28245;GeneEnd=29048;ID=gene-ADL04_RS19595;Name=ADL04_RS19595;gbkey=Gene;gene_biotype=protein_coding;locus_tag=ADL04_RS19595;old_locus_tag=ADL04_19665;ID=cds-WP_030347065.1;Parent=gene-ADL04_RS19595;Dbxref=GenBank:WP_030347065.1;Name=WP_030347065.1;Ontology_term=GO:0016829;gbkey=CDS;go_function=lyase activity|0016829||IEA;inference=COORDINATES: similar to AA sequence:RefSeq:WP_019522131.1;locus_tag=ADL04_RS19595;product=enoyl-CoA hydratase/isomerase family protein;protein_id=WP_030347065.1;transl_table=11	+	WP_030347065.1	enoyl-CoA hydratase/isomerase family protein	28173	28192	46.4	-	Name=ADACCGACCGGTCGGTATGY_NZ_LGDZ01000186.1-;Alias=MEME-1;ID=ADACCGACCGGTCGGTATGY-MEME-1-4-NZ_LGDZ01000186.1;pvalue=2.29e-05;qvalue=0.752;sequence=TAACCACCCGGCCGGTCGGT;;FIMO_ID=1153	53	28171	28190	45	+	Name=ADACCGACCGGTCGGTATGY_NZ_LGDZ01000186.1+;Alias=MEME-1;ID=ADACCGACCGGTCGGTATGY-MEME-1-5-NZ_LGDZ01000186.1;pvalue=3.16e-05;qvalue=0.752;sequence=AGACCGACCGGCCGGGTGGT;;FIMO_ID=1154	55	28169	28188	40.6	-	Name=ADACCGACCGGTCGGTATGY_NZ_LGDZ01000186.1-;Alias=MEME-1;ID=ADACCGACCGGTCGGTATGY-MEME-1-15-NZ_LGDZ01000186.1;pvalue=8.59e-05;qvalue=0.752;sequence=CACCCGGCCGGTCGGTCTCC;;FIMO_ID=1164	57	28170	28179	45.8	-	Name=GGTCRGYMYS_NZ_LGDZ01000186.1-;Alias=MEME-3;ID=GGTCRGYMYS-MEME-3-7-NZ_LGDZ01000186.1;pvalue=2.6e-05;qvalue=0.479;sequence=GGTCGGTCTC;;FIMO_ID=5182	66
NZ_LGDZ01000187.1	32488	32636	32406	32478	ID=promoter-gene-ADL04_RS19950;Parent=gene-ADL04_RS19950;GeneStart=32406;GeneEnd=32478;ID=gene-ADL04_RS19950;Name=ADL04_RS19950;gbkey=Gene;gene_biotype=tRNA;locus_tag=ADL04_RS19950;old_locus_tag=ADL04_20025;ID=rna-ADL04_RS19950;Parent=gene-ADL04_RS19950;anticodon=(pos:complement(32443..32445));gbkey=tRNA;inference=COORDINATES: profile:tRNAscan-SE:2.0.12;locus_tag=ADL04_RS19950;product=tRNA-Asn	-		tRNA-Asn	32497	32506	40.4	-	Name=GGTCRGYMYS_NZ_LGDZ01000187.1-;Alias=MEME-3;ID=GGTCRGYMYS-MEME-3-31-NZ_LGDZ01000187.1;pvalue=9.09e-05;qvalue=0.546;sequence=GGTAGGTACG;;FIMO_ID=5234	28	32576	32585	45	-	Name=CATACCGACC_NZ_LGDZ01000187.1-;Alias=MEME-2;ID=CATACCGACC-MEME-2-5-NZ_LGDZ01000187.1;pvalue=3.14e-05;qvalue=1;sequence=GATACCGATT;;FIMO_ID=2981	107
NZ_LGDZ01000187.1	52221	52511	52521	53117	ID=promoter-gene-ADL04_RS20030;Parent=gene-ADL04_RS20030;GeneStart=52521;GeneEnd=53117;ID=gene-ADL04_RS20030;Name=ADL04_RS20030;gbkey=Gene;gene_biotype=protein_coding;locus_tag=ADL04_RS20030;old_locus_tag=ADL04_20105;ID=cds-WP_053709874.1;Parent=gene-ADL04_RS20030;Dbxref=GenBank:WP_053709874.1;Name=WP_053709874.1;Ontology_term=GO:0016787;gbkey=CDS;go_function=hydrolase activity|0016787||IEA;inference=COORDINATES: similar to AA sequence:RefSeq:WP_016435398.1;locus_tag=ADL04_RS20030;product=class F sortase;protein_id=WP_053709874.1;transl_table=11	+	WP_053709874.1	class F sortase	52203	52222	40.6	-	Name=ADACCGACCGGTCGGTATGY_NZ_LGDZ01000187.1-;Alias=MEME-1;ID=ADACCGACCGGTCGGTATGY-MEME-1-14-NZ_LGDZ01000187.1;pvalue=8.62e-05;qvalue=0.752;sequence=GGGCGGGATGTGCGGTACCG;;FIMO_ID=1182	299
NZ_LGDZ01000187.1	60947	61005	61015	61782	ID=promoter-gene-ADL04_RS20070;Parent=gene-ADL04_RS20070;GeneStart=61015;GeneEnd=61782;ID=gene-ADL04_RS20070;Name=ADL04_RS20070;gbkey=Gene;gene_biotype=protein_coding;locus_tag=ADL04_RS20070;old_locus_tag=ADL04_20145;ID=cds-WP_053709858.1;Parent=gene-ADL04_RS20070;Dbxref=GenBank:WP_053709858.1;Name=WP_053709858.1;Ontology_term=GO:0016491,GO:0070403;gbkey=CDS;go_function=oxidoreductase activity|0016491||IEA,NAD+ binding|0070403||IEA;inference=COORDINATES: similar to AA sequence:RefSeq:WP_007388437.1;locus_tag=ADL04_RS20070;product=SDR family NAD(P)-dependent oxidoreductase;protein_id=WP_053709858.1;transl_table=11	+	WP_053709858.1	SDR family NAD(P)-dependent oxidoreductase	60982	60991	48.2	-	Name=GGTCRGYMYS_NZ_LGDZ01000187.1-;Alias=MEME-3;ID=GGTCRGYMYS-MEME-3-10-NZ_LGDZ01000187.1;pvalue=1.51e-05;qvalue=0.479;sequence=GTTCAGTATC;;FIMO_ID=5213	24
NZ_LGDZ01000188.1	20406	20608	19899	20396	ID=promoter-gene-ADL04_RS20290;Parent=gene-ADL04_RS20290;GeneStart=19899;GeneEnd=20396;ID=gene-ADL04_RS20290;Name=ADL04_RS20290;gbkey=Gene;gene_biotype=protein_coding;locus_tag=ADL04_RS20290;old_locus_tag=ADL04_20365;ID=cds-WP_037814865.1;Parent=gene-ADL04_RS20290;Dbxref=GenBank:WP_037814865.1;Name=WP_037814865.1;Ontology_term=GO:0005524,GO:0016787;gbkey=CDS;go_function=ATP binding|0005524||IEA,hydrolase activity|0016787||IEA;inference=COORDINATES: similar to AA sequence:RefSeq:WP_019058846.1;locus_tag=ADL04_RS20290;product=ATP-binding protein;protein_id=WP_037814865.1;transl_table=11	-	WP_037814865.1	ATP-binding protein	20495	20504	41.1	-	Name=CATACCGACC_NZ_LGDZ01000188.1-;Alias=MEME-2;ID=CATACCGACC-MEME-2-12-NZ_LGDZ01000188.1;pvalue=7.83e-05;qvalue=1;sequence=GAAACCGTTC;;FIMO_ID=3005	108	20564	20583	41.1	+	Name=ADACCGACCGGTCGGTATGY_NZ_LGDZ01000188.1+;Alias=MEME-1;ID=ADACCGACCGGTCGGTATGY-MEME-1-20-NZ_LGDZ01000188.1;pvalue=7.8e-05;qvalue=0.752;sequence=TCGCGAACTAGTCGGGTTGT;;FIMO_ID=1206	187
NZ_LGDZ01000188.1	20397	20599	20609	21364	ID=promoter-gene-ADL04_RS20295;Parent=gene-ADL04_RS20295;GeneStart=20609;GeneEnd=21364;ID=gene-ADL04_RS20295;Name=ADL04_RS20295;gbkey=Gene;gene_biotype=protein_coding;locus_tag=ADL04_RS20295;old_locus_tag=ADL04_20370;ID=cds-WP_053709893.1;Parent=gene-ADL04_RS20295;Dbxref=GenBank:WP_053709893.1;Name=WP_053709893.1;Ontology_term=GO:0016829;gbkey=CDS;go_function=lyase activity|0016829||IEA;inference=COORDINATES: similar to AA sequence:RefSeq:WP_014676190.1;locus_tag=ADL04_RS20295;product=enoyl-CoA hydratase/isomerase family protein;protein_id=WP_053709893.1;transl_table=11	+	WP_053709893.1	enoyl-CoA hydratase/isomerase family protein	20564	20583	41.1	+	Name=ADACCGACCGGTCGGTATGY_NZ_LGDZ01000188.1+;Alias=MEME-1;ID=ADACCGACCGGTCGGTATGY-MEME-1-20-NZ_LGDZ01000188.1;pvalue=7.8e-05;qvalue=0.752;sequence=TCGCGAACTAGTCGGGTTGT;;FIMO_ID=1206	26	20495	20504	41.1	-	Name=CATACCGACC_NZ_LGDZ01000188.1-;Alias=MEME-2;ID=CATACCGACC-MEME-2-12-NZ_LGDZ01000188.1;pvalue=7.83e-05;qvalue=1;sequence=GAAACCGTTC;;FIMO_ID=3005	105
NZ_LGDZ01000188.1	35241	35451	33765	35231	ID=promoter-gene-ADL04_RS20345;Parent=gene-ADL04_RS20345;GeneStart=33765;GeneEnd=35231;ID=gene-ADL04_RS20345;Name=ADL04_RS20345;gbkey=Gene;gene_biotype=protein_coding;locus_tag=ADL04_RS20345;old_locus_tag=ADL04_20420;ID=cds-WP_053709900.1;Parent=gene-ADL04_RS20345;Dbxref=GenBank:WP_053709900.1;Name=WP_053709900.1;Ontology_term=GO:0006865,GO:0055085,GO:0015171,GO:0016020;gbkey=CDS;go_component=membrane|0016020||IEA;go_function=amino acid transmembrane transporter activity|0015171||IEA;go_process=amino acid transport|0006865||IEA,transmembrane transport|0055085||IEA;inference=COORDINATES: similar to AA sequence:RefSeq:WP_014676181.1;locus_tag=ADL04_RS20345;product=amino acid permease;protein_id=WP_053709900.1;transl_table=11	-	WP_053709900.1	amino acid permease	35348	35357	47.6	-	Name=CATACCGACC_NZ_LGDZ01000188.1-;Alias=MEME-2;ID=CATACCGACC-MEME-2-1-NZ_LGDZ01000188.1;pvalue=1.73e-05;qvalue=1;sequence=CATACCGGCC;;FIMO_ID=2994	126	35339	35358	46.1	+	Name=ADACCGACCGGTCGGTATGY_NZ_LGDZ01000188.1+;Alias=MEME-1;ID=ADACCGACCGGTCGGTATGY-MEME-1-5-NZ_LGDZ01000188.1;pvalue=2.47e-05;qvalue=0.752;sequence=AGAGGGTTCGGCCGGTATGC;;FIMO_ID=1191	127
NZ_LGDZ01000188.1	35232	35442	35452	36159	ID=promoter-gene-ADL04_RS20350;Parent=gene-ADL04_RS20350;GeneStart=35452;GeneEnd=36159;ID=gene-ADL04_RS20350;Name=ADL04_RS20350;gbkey=Gene;gene_biotype=protein_coding;locus_tag=ADL04_RS20350;old_locus_tag=ADL04_20425;ID=cds-WP_053709901.1;Parent=gene-ADL04_RS20350;Dbxref=GenBank:WP_053709901.1;Name=WP_053709901.1;Ontology_term=GO:0006355,GO:0003677,GO:0003700;gbkey=CDS;go_function=DNA binding|0003677||IEA,DNA-binding transcription factor activity|0003700||IEA;go_process=regulation of DNA-templated transcription|0006355||IEA;inference=COORDINATES: similar to AA sequence:RefSeq:WP_019069725.1;locus_tag=ADL04_RS20350;product=MerR family transcriptional regulator;protein_id=WP_053709901.1;transl_table=11	+	WP_053709901.1	MerR family transcriptional regulator	35339	35358	46.1	+	Name=ADACCGACCGGTCGGTATGY_NZ_LGDZ01000188.1+;Alias=MEME-1;ID=ADACCGACCGGTCGGTATGY-MEME-1-5-NZ_LGDZ01000188.1;pvalue=2.47e-05;qvalue=0.752;sequence=AGAGGGTTCGGCCGGTATGC;;FIMO_ID=1191	94	35348	35357	47.6	-	Name=CATACCGACC_NZ_LGDZ01000188.1-;Alias=MEME-2;ID=CATACCGACC-MEME-2-1-NZ_LGDZ01000188.1;pvalue=1.73e-05;qvalue=1;sequence=CATACCGGCC;;FIMO_ID=2994	95
NZ_LGDZ01000188.1	45598	45888	45898	47523	ID=promoter-gene-ADL04_RS20395;Parent=gene-ADL04_RS20395;GeneStart=45898;GeneEnd=47523;ID=gene-ADL04_RS20395;Name=ADL04_RS20395;gbkey=Gene;gene_biotype=protein_coding;locus_tag=ADL04_RS20395;old_locus_tag=ADL04_20470;ID=cds-WP_053709907.1;Parent=gene-ADL04_RS20395;Dbxref=GenBank:WP_053709907.1;Name=WP_053709907.1;Ontology_term=GO:0005524,GO:0016887;gbkey=CDS;go_function=ATP binding|0005524||IEA,ATP hydrolysis activity|0016887||IEA;inference=COORDINATES: similar to AA sequence:RefSeq:WP_014676169.1;locus_tag=ADL04_RS20395;product=ABC-F family ATP-binding cassette domain-containing protein;protein_id=WP_053709907.1;transl_table=11	+	WP_053709907.1	ABC-F family ATP-binding cassette domain-containing protein	45819	45838	41.5	+	Name=ADACCGACCGGTCGGTATGY_NZ_LGDZ01000188.1+;Alias=MEME-1;ID=ADACCGACCGGTCGGTATGY-MEME-1-17-NZ_LGDZ01000188.1;pvalue=7.1e-05;qvalue=0.752;sequence=TGCCCGGCCCTTCGGTTTCC;;FIMO_ID=1203	60
NZ_LGDZ01000188.1	61073	61245	60449	61063	ID=promoter-gene-ADL04_RS20450;Parent=gene-ADL04_RS20450;GeneStart=60449;GeneEnd=61063;ID=gene-ADL04_RS20450;Name=ADL04_RS20450;gbkey=Gene;gene_biotype=protein_coding;locus_tag=ADL04_RS20450;old_locus_tag=ADL04_20525;ID=cds-WP_030348672.1;Parent=gene-ADL04_RS20450;Dbxref=GenBank:WP_030348672.1;Name=WP_030348672.1;gbkey=CDS;inference=COORDINATES: similar to AA sequence:RefSeq:WP_016431433.1;locus_tag=ADL04_RS20450;product=TetR/AcrR family transcriptional regulator;protein_id=WP_030348672.1;transl_table=11	-	WP_030348672.1	TetR/AcrR family transcriptional regulator	61187	61206	48.5	-	Name=ADACCGACCGGTCGGTATGY_NZ_LGDZ01000188.1-;Alias=MEME-1;ID=ADACCGACCGGTCGGTATGY-MEME-1-3-NZ_LGDZ01000188.1;pvalue=1.4e-05;qvalue=0.752;sequence=GTGCGTCCCGGTCGGTCCGG;;FIMO_ID=1189	143
NZ_LGDZ01000188.1	61064	61236	61246	62046	ID=promoter-gene-ADL04_RS20455;Parent=gene-ADL04_RS20455;GeneStart=61246;GeneEnd=62046;ID=gene-ADL04_RS20455;Name=ADL04_RS20455;gbkey=Gene;gene_biotype=protein_coding;locus_tag=ADL04_RS20455;old_locus_tag=ADL04_20530;ID=cds-WP_053709914.1;Parent=gene-ADL04_RS20455;Dbxref=GenBank:WP_053709914.1;Name=WP_053709914.1;Ontology_term=GO:0008610;gbkey=CDS;go_process=lipid biosynthetic process|0008610||IEA;inference=COORDINATES: similar to AA sequence:RefSeq:WP_014676151.1;locus_tag=ADL04_RS20455;product=phosphatase PAP2 family protein;protein_id=WP_053709914.1;transl_table=11	+	WP_053709914.1	phosphatase PAP2 family protein	61187	61206	48.5	-	Name=ADACCGACCGGTCGGTATGY_NZ_LGDZ01000188.1-;Alias=MEME-1;ID=ADACCGACCGGTCGGTATGY-MEME-1-3-NZ_LGDZ01000188.1;pvalue=1.4e-05;qvalue=0.752;sequence=GTGCGTCCCGGTCGGTCCGG;;FIMO_ID=1189	40
NZ_LGDZ01000189.1	25124	25317	24575	25114	ID=promoter-gene-ADL04_RS20690;Parent=gene-ADL04_RS20690;GeneStart=24575;GeneEnd=25114;ID=gene-ADL04_RS20690;Name=ADL04_RS20690;gbkey=Gene;gene_biotype=protein_coding;locus_tag=ADL04_RS20690;old_locus_tag=ADL04_20765;ID=cds-WP_053709949.1;Parent=gene-ADL04_RS20690;Dbxref=GenBank:WP_053709949.1;Name=WP_053709949.1;gbkey=CDS;inference=COORDINATES: similar to AA sequence:RefSeq:WP_010048654.1;locus_tag=ADL04_RS20690;product=GNAT family N-acetyltransferase;protein_id=WP_053709949.1;transl_table=11	-	WP_053709949.1	GNAT family N-acetyltransferase	25148	25167	50.8	-	Name=ADACCGACCGGTCGGTATGY_NZ_LGDZ01000189.1-;Alias=MEME-1;ID=ADACCGACCGGTCGGTATGY-MEME-1-1-NZ_LGDZ01000189.1;pvalue=8.23e-06;qvalue=0.752;sequence=CTGCCGACCAGCCGGTTTCC;;FIMO_ID=1212	53	25150	25169	42.5	+	Name=ADACCGACCGGTCGGTATGY_NZ_LGDZ01000189.1+;Alias=MEME-1;ID=ADACCGACCGGTCGGTATGY-MEME-1-9-NZ_LGDZ01000189.1;pvalue=5.65e-05;qvalue=0.752;sequence=AAACCGGCTGGTCGGCAGGG;;FIMO_ID=1220	55
NZ_LGDZ01000189.1	37818	38051	35958	37808	ID=promoter-gene-ADL04_RS20740;Parent=gene-ADL04_RS20740;GeneStart=35958;GeneEnd=37808;ID=gene-ADL04_RS20740;Name=ADL04_RS20740;gbkey=Gene;gene_biotype=protein_coding;locus_tag=ADL04_RS20740;old_locus_tag=ADL04_20815;ID=cds-WP_030346613.1;Parent=gene-ADL04_RS20740;Dbxref=GenBank:WP_030346613.1;Name=WP_030346613.1;Ontology_term=GO:0009082,GO:0000287,GO:0003984,GO:0030976,GO:0050660;gbkey=CDS;go_function=magnesium ion binding|0000287||IEA,acetolactate synthase activity|0003984||IEA,thiamine pyrophosphate binding|0030976||IEA,flavin adenine dinucleotide binding|0050660||IEA;go_process=branched-chain amino acid biosynthetic process|0009082||IEA;inference=COORDINATES: similar to AA sequence:RefSeq:WP_014675168.1;locus_tag=ADL04_RS20740;product=acetolactate synthase large subunit;protein_id=WP_030346613.1;transl_table=11	-	WP_030346613.1	acetolactate synthase large subunit	38019	38028	40.7	-	Name=GGTCRGYMYS_NZ_LGDZ01000189.1-;Alias=MEME-3;ID=GGTCRGYMYS-MEME-3-28-NZ_LGDZ01000189.1;pvalue=8.47e-05;qvalue=0.527;sequence=GGTCAGTCCC;;FIMO_ID=5305	220
NZ_LGDZ01000189.1	55573	55791	55069	55563	ID=promoter-gene-ADL04_RS20820;Parent=gene-ADL04_RS20820;GeneStart=55069;GeneEnd=55563;ID=gene-ADL04_RS20820;Name=ADL04_RS20820;gbkey=Gene;gene_biotype=protein_coding;locus_tag=ADL04_RS20820;old_locus_tag=ADL04_20895;ID=cds-WP_053709963.1;Parent=gene-ADL04_RS20820;Dbxref=GenBank:WP_053709963.1;Name=WP_053709963.1;gbkey=CDS;inference=COORDINATES: similar to AA sequence:RefSeq:WP_014675150.1;locus_tag=ADL04_RS20820;product=cupin domain-containing protein;protein_id=WP_053709963.1;transl_table=11	-	WP_053709963.1	cupin domain-containing protein	55629	55638	44.1	-	Name=CATACCGACC_NZ_LGDZ01000189.1-;Alias=MEME-2;ID=CATACCGACC-MEME-2-5-NZ_LGDZ01000189.1;pvalue=3.87e-05;qvalue=1;sequence=CGTACCGACC;;FIMO_ID=3015	75	55629	55638	44	+	Name=GGTCRGYMYS_NZ_LGDZ01000189.1+;Alias=MEME-3;ID=GGTCRGYMYS-MEME-3-16-NZ_LGDZ01000189.1;pvalue=4e-05;qvalue=0.479;sequence=GGTCGGTACG;;FIMO_ID=5293	75
NZ_LGDZ01000189.1	63168	63224	62619	63158	ID=promoter-gene-ADL04_RS20850;Parent=gene-ADL04_RS20850;GeneStart=62619;GeneEnd=63158;ID=gene-ADL04_RS20850;Name=ADL04_RS20850;gbkey=Gene;gene_biotype=protein_coding;locus_tag=ADL04_RS20850;old_locus_tag=ADL04_20925;ID=cds-WP_030346640.1;Parent=gene-ADL04_RS20850;Dbxref=GenBank:WP_030346640.1;Name=WP_030346640.1;Ontology_term=GO:0009691,GO:0016787;gbkey=CDS;go_function=hydrolase activity|0016787||IEA;go_process=cytokinin biosynthetic process|0009691||IEA;inference=COORDINATES: similar to AA sequence:RefSeq:WP_020139929.1;locus_tag=ADL04_RS20850;product=TIGR00730 family Rossman fold protein;protein_id=WP_030346640.1;transl_table=11	-	WP_030346640.1	TIGR00730 family Rossman fold protein	63169	63178	40.9	-	Name=CATACCGACC_NZ_LGDZ01000189.1-;Alias=MEME-2;ID=CATACCGACC-MEME-2-14-NZ_LGDZ01000189.1;pvalue=8.09e-05;qvalue=1;sequence=CAGACCGTAC;;FIMO_ID=3024	20
NZ_LGDZ01000189.1	63159	63215	63225	63548	ID=promoter-gene-ADL04_RS20855;Parent=gene-ADL04_RS20855;GeneStart=63225;GeneEnd=63548;ID=gene-ADL04_RS20855;Name=ADL04_RS20855;gbkey=Gene;gene_biotype=protein_coding;locus_tag=ADL04_RS20855;old_locus_tag=ADL04_20930;ID=cds-WP_053709967.1;Parent=gene-ADL04_RS20855;Dbxref=GenBank:WP_053709967.1;Name=WP_053709967.1;gbkey=CDS;inference=COORDINATES: similar to AA sequence:RefSeq:WP_007384854.1;locus_tag=ADL04_RS20855;product=DUF427 domain-containing protein;protein_id=WP_053709967.1;transl_table=11	+	WP_053709967.1	DUF427 domain-containing protein	63169	63178	40.9	-	Name=CATACCGACC_NZ_LGDZ01000189.1-;Alias=MEME-2;ID=CATACCGACC-MEME-2-14-NZ_LGDZ01000189.1;pvalue=8.09e-05;qvalue=1;sequence=CAGACCGTAC;;FIMO_ID=3024	47
NZ_LGDZ01000189.1	84347	84637	83669	84337	ID=promoter-gene-ADL04_RS20955;Parent=gene-ADL04_RS20955;GeneStart=83669;GeneEnd=84337;ID=gene-ADL04_RS20955;Name=ADL04_RS20955;gbkey=Gene;gene_biotype=protein_coding;locus_tag=ADL04_RS20955;old_locus_tag=ADL04_21035;ID=cds-WP_053709981.1;Parent=gene-ADL04_RS20955;Dbxref=GenBank:WP_053709981.1;Name=WP_053709981.1;gbkey=CDS;inference=COORDINATES: similar to AA sequence:RefSeq:WP_014675122.1;locus_tag=ADL04_RS20955;product=AAA family ATPase;protein_id=WP_053709981.1;transl_table=11	-	WP_053709981.1	AAA family ATPase	84503	84512	47.6	+	Name=CATACCGACC_NZ_LGDZ01000189.1+;Alias=MEME-2;ID=CATACCGACC-MEME-2-3-NZ_LGDZ01000189.1;pvalue=1.73e-05;qvalue=1;sequence=CATACCGGCC;;FIMO_ID=3013	175	84502	84521	42.4	-	Name=ADACCGACCGGTCGGTATGY_NZ_LGDZ01000189.1-;Alias=MEME-1;ID=ADACCGACCGGTCGGTATGY-MEME-1-10-NZ_LGDZ01000189.1;pvalue=5.69e-05;qvalue=0.752;sequence=GATTCAAACGGCCGGTATGC;;FIMO_ID=1221	184
NZ_LGDZ01000189.1	84478	84768	84778	85905	ID=promoter-gene-ADL04_RS20960;Parent=gene-ADL04_RS20960;GeneStart=84778;GeneEnd=85905;ID=gene-ADL04_RS20960;Name=gcvT;gbkey=Gene;gene=gcvT;gene_biotype=protein_coding;locus_tag=ADL04_RS20960;old_locus_tag=ADL04_21040;ID=cds-WP_053709982.1;Parent=gene-ADL04_RS20960;Dbxref=GenBank:WP_053709982.1;Name=WP_053709982.1;Ontology_term=GO:0019464,GO:0004047,GO:0005737;gbkey=CDS;gene=gcvT;go_component=cytoplasm|0005737||IEA;go_function=aminomethyltransferase activity|0004047||IEA;go_process=glycine decarboxylation via glycine cleavage system|0019464||IEA;inference=COORDINATES: similar to AA sequence:RefSeq:WP_007495766.1;locus_tag=ADL04_RS20960;product=glycine cleavage system aminomethyltransferase GcvT;protein_id=WP_053709982.1;transl_table=11	+	WP_053709982.1	glycine cleavage system aminomethyltransferase GcvT	84502	84521	42.4	-	Name=ADACCGACCGGTCGGTATGY_NZ_LGDZ01000189.1-;Alias=MEME-1;ID=ADACCGACCGGTCGGTATGY-MEME-1-10-NZ_LGDZ01000189.1;pvalue=5.69e-05;qvalue=0.752;sequence=GATTCAAACGGCCGGTATGC;;FIMO_ID=1221	257	84503	84512	47.6	+	Name=CATACCGACC_NZ_LGDZ01000189.1+;Alias=MEME-2;ID=CATACCGACC-MEME-2-3-NZ_LGDZ01000189.1;pvalue=1.73e-05;qvalue=1;sequence=CATACCGGCC;;FIMO_ID=3013	266
NZ_LGDZ01000190.1	31902	32166	30537	31892	ID=promoter-gene-ADL04_RS21105;Parent=gene-ADL04_RS21105;GeneStart=30537;GeneEnd=31892;ID=gene-ADL04_RS21105;Name=ADL04_RS21105;gbkey=Gene;gene_biotype=protein_coding;locus_tag=ADL04_RS21105;old_locus_tag=ADL04_21185;ID=cds-WP_107088951.1;Parent=gene-ADL04_RS21105;Dbxref=GenBank:WP_107088951.1;Name=WP_107088951.1;gbkey=CDS;inference=COORDINATES: similar to AA sequence:RefSeq:WP_020118578.1;locus_tag=ADL04_RS21105;product=FG-GAP-like repeat-containing protein;protein_id=WP_107088951.1;transl_table=11	-	WP_107088951.1	FG-GAP-like repeat-containing protein	32134	32143	46.9	-	Name=CATACCGACC_NZ_LGDZ01000190.1-;Alias=MEME-2;ID=CATACCGACC-MEME-2-3-NZ_LGDZ01000190.1;pvalue=2.02e-05;qvalue=1;sequence=GAAACCGACT;;FIMO_ID=3028	251
NZ_LGDZ01000190.1	33517	33597	32167	33507	ID=promoter-gene-ADL04_RS21110;Parent=gene-ADL04_RS21110;GeneStart=32167;GeneEnd=33507;ID=gene-ADL04_RS21110;Name=ADL04_RS21110;gbkey=Gene;gene_biotype=protein_coding;locus_tag=ADL04_RS21110;old_locus_tag=ADL04_21190;ID=cds-WP_053710000.1;Parent=gene-ADL04_RS21110;Dbxref=GenBank:WP_053710000.1;Name=WP_053710000.1;Ontology_term=GO:0005975,GO:0004553;gbkey=CDS;go_function=hydrolase activity%2C hydrolyzing O-glycosyl compounds|0004553||IEA;go_process=carbohydrate metabolic process|0005975||IEA;inference=COORDINATES: similar to AA sequence:RefSeq:WP_020132166.1;locus_tag=ADL04_RS21110;product=endo-1%2C4-beta-xylanase;protein_id=WP_053710000.1;transl_table=11	-	WP_053710000.1	endo-1%2C4-beta-xylanase	33536	33545	43.7	+	Name=CATACCGACC_NZ_LGDZ01000190.1+;Alias=MEME-2;ID=CATACCGACC-MEME-2-8-NZ_LGDZ01000190.1;pvalue=4.29e-05;qvalue=1;sequence=GAAACCGATT;;FIMO_ID=3033	38
NZ_LGDZ01000190.1	39859	39971	39193	39849	ID=promoter-gene-ADL04_RS21145;Parent=gene-ADL04_RS21145;GeneStart=39193;GeneEnd=39849;ID=gene-ADL04_RS21145;Name=tsaB;gbkey=Gene;gene=tsaB;gene_biotype=protein_coding;locus_tag=ADL04_RS21145;old_locus_tag=ADL04_21225;ID=cds-WP_053710005.1;Parent=gene-ADL04_RS21145;Dbxref=GenBank:WP_053710005.1;Name=WP_053710005.1;Ontology_term=GO:0002949;gbkey=CDS;gene=tsaB;go_process=tRNA threonylcarbamoyladenosine modification|0002949||IEA;inference=COORDINATES: similar to AA sequence:RefSeq:WP_019527945.1;locus_tag=ADL04_RS21145;product=tRNA (adenosine(37)-N6)-threonylcarbamoyltransferase complex dimerization subunit type 1 TsaB;protein_id=WP_053710005.1;transl_table=11	-	WP_053710005.1	tRNA (adenosine(37)-N6)-threonylcarbamoyltransferase complex dimerization subunit type 1 TsaB	39916	39925	44.1	-	Name=CATACCGACC_NZ_LGDZ01000190.1-;Alias=MEME-2;ID=CATACCGACC-MEME-2-5-NZ_LGDZ01000190.1;pvalue=3.87e-05;qvalue=1;sequence=CGTACCGACC;;FIMO_ID=3030	76	39916	39925	44	+	Name=GGTCRGYMYS_NZ_LGDZ01000190.1+;Alias=MEME-3;ID=GGTCRGYMYS-MEME-3-12-NZ_LGDZ01000190.1;pvalue=4e-05;qvalue=0.479;sequence=GGTCGGTACG;;FIMO_ID=5325	76
NZ_LGDZ01000190.1	71893	71982	71515	71883	ID=promoter-gene-ADL04_RS21340;Parent=gene-ADL04_RS21340;GeneStart=71515;GeneEnd=71883;ID=gene-ADL04_RS21340;Name=rplN;gbkey=Gene;gene=rplN;gene_biotype=protein_coding;locus_tag=ADL04_RS21340;old_locus_tag=ADL04_21420;ID=cds-WP_003998823.1;Parent=gene-ADL04_RS21340;Dbxref=GenBank:WP_003998823.1;Name=WP_003998823.1;Ontology_term=GO:0006412,GO:0003735,GO:0015934;gbkey=CDS;gene=rplN;go_component=large ribosomal subunit|0015934||IEA;go_function=structural constituent of ribosome|0003735||IEA;go_process=translation|0006412||IEA;inference=COORDINATES: similar to AA sequence:RefSeq:WP_007073026.1;locus_tag=ADL04_RS21340;product=50S ribosomal protein L14;protein_id=WP_003998823.1;transl_table=11	-	WP_003998823.1	50S ribosomal protein L14	71954	71973	43.1	+	Name=ADACCGACCGGTCGGTATGY_NZ_LGDZ01000190.1+;Alias=MEME-1;ID=ADACCGACCGGTCGGTATGY-MEME-1-12-NZ_LGDZ01000190.1;pvalue=4.88e-05;qvalue=0.752;sequence=GAACTGACCTGCGGGTTTGC;;FIMO_ID=1239	90
NZ_LGDZ01000191.1	5550	5800	3876	5540	ID=promoter-gene-ADL04_RS21475;Parent=gene-ADL04_RS21475;GeneStart=3876;GeneEnd=5540;ID=gene-ADL04_RS21475;Name=ettA;gbkey=Gene;gene=ettA;gene_biotype=protein_coding;locus_tag=ADL04_RS21475;old_locus_tag=ADL04_21555;ID=cds-WP_053710035.1;Parent=gene-ADL04_RS21475;Dbxref=GenBank:WP_053710035.1;Name=WP_053710035.1;Ontology_term=GO:0045900,GO:0005524;gbkey=CDS;gene=ettA;go_function=ATP binding|0005524||IEA;go_process=negative regulation of translational elongation|0045900||IEA;inference=COORDINATES: similar to AA sequence:RefSeq:WP_019432794.1;locus_tag=ADL04_RS21475;product=energy-dependent translational throttle protein EttA;protein_id=WP_053710035.1;transl_table=11	-	WP_053710035.1	energy-dependent translational throttle protein EttA	5543	5552	43.5	+	Name=CATACCGACC_NZ_LGDZ01000191.1+;Alias=MEME-2;ID=CATACCGACC-MEME-2-8-NZ_LGDZ01000191.1;pvalue=4.41e-05;qvalue=1;sequence=GAAACCGTCC;;FIMO_ID=3049	12	5542	5561	41	-	Name=ADACCGACCGGTCGGTATGY_NZ_LGDZ01000191.1-;Alias=MEME-1;ID=ADACCGACCGGTCGGTATGY-MEME-1-22-NZ_LGDZ01000191.1;pvalue=7.96e-05;qvalue=0.752;sequence=CAAGCTGCCGGACGGTTTCT;;FIMO_ID=1268	21
NZ_LGDZ01000191.1	8946	9225	7578	8936	ID=promoter-gene-ADL04_RS21495;Parent=gene-ADL04_RS21495;GeneStart=7578;GeneEnd=8936;ID=gene-ADL04_RS21495;Name=ADL04_RS21495;gbkey=Gene;gene_biotype=protein_coding;locus_tag=ADL04_RS21495;old_locus_tag=ADL04_21575;ID=cds-WP_053710092.1;Parent=gene-ADL04_RS21495;Dbxref=GenBank:WP_053710092.1;Name=WP_053710092.1;gbkey=CDS;inference=COORDINATES: similar to AA sequence:RefSeq:WP_003990331.1;locus_tag=ADL04_RS21495;product=Cys-Gln thioester bond-forming surface protein;protein_id=WP_053710092.1;transl_table=11	-	WP_053710092.1	Cys-Gln thioester bond-forming surface protein	9171	9190	47.4	-	Name=ADACCGACCGGTCGGTATGY_NZ_LGDZ01000191.1-;Alias=MEME-1;ID=ADACCGACCGGTCGGTATGY-MEME-1-7-NZ_LGDZ01000191.1;pvalue=1.8e-05;qvalue=0.752;sequence=GTACGAACCGGTGGATTTGT;;FIMO_ID=1253	254
NZ_LGDZ01000191.1	36466	36556	35953	36456	ID=promoter-gene-ADL04_RS21625;Parent=gene-ADL04_RS21625;GeneStart=35953;GeneEnd=36456;ID=gene-ADL04_RS21625;Name=ADL04_RS21625;gbkey=Gene;gene_biotype=protein_coding;locus_tag=ADL04_RS21625;old_locus_tag=ADL04_21705;ID=cds-WP_053710056.1;Parent=gene-ADL04_RS21625;Dbxref=GenBank:WP_053710056.1;Name=WP_053710056.1;Ontology_term=GO:0042438,GO:0005507;gbkey=CDS;go_function=copper ion binding|0005507||IEA;go_process=melanin biosynthetic process|0042438||IEA;inference=COORDINATES: similar to AA sequence:RefSeq:WP_014672801.1;locus_tag=ADL04_RS21625;product=tyrosinase family oxidase copper chaperone;protein_id=WP_053710056.1;transl_table=11	-	WP_053710056.1	tyrosinase family oxidase copper chaperone	36483	36502	41.7	-	Name=ADACCGACCGGTCGGTATGY_NZ_LGDZ01000191.1-;Alias=MEME-1;ID=ADACCGACCGGTCGGTATGY-MEME-1-20-NZ_LGDZ01000191.1;pvalue=6.74e-05;qvalue=0.752;sequence=CGGCCGGTTAGCCGGTACGT;;FIMO_ID=1266	46
NZ_LGDZ01000191.1	45024	45201	45211	47100	ID=promoter-gene-ADL04_RS21685;Parent=gene-ADL04_RS21685;GeneStart=45211;GeneEnd=47100;ID=gene-ADL04_RS21685;Name=ADL04_RS21685;gbkey=Gene;gene_biotype=protein_coding;locus_tag=ADL04_RS21685;old_locus_tag=ADL04_21765;ID=cds-WP_420709316.1;Parent=gene-ADL04_RS21685;Dbxref=GenBank:WP_420709316.1;Name=WP_420709316.1;gbkey=CDS;inference=COORDINATES: similar to AA sequence:RefSeq:WP_020116492.1;locus_tag=ADL04_RS21685;product=lipid II flippase MurJ;protein_id=WP_420709316.1;transl_table=11	+	WP_420709316.1	lipid II flippase MurJ	45094	45103	43.2	-	Name=GGTCRGYMYS_NZ_LGDZ01000191.1-;Alias=MEME-3;ID=GGTCRGYMYS-MEME-3-16-NZ_LGDZ01000191.1;pvalue=4.78e-05;qvalue=0.479;sequence=GGTCGGCCTC;;FIMO_ID=5367	108
NZ_LGDZ01000191.1	52677	52902	52440	52667	ID=promoter-gene-ADL04_RS21715;Parent=gene-ADL04_RS21715;GeneStart=52440;GeneEnd=52667;ID=gene-ADL04_RS21715;Name=ADL04_RS21715;gbkey=Gene;gene_biotype=protein_coding;locus_tag=ADL04_RS21715;old_locus_tag=ADL04_21795;ID=cds-WP_053710070.1;Parent=gene-ADL04_RS21715;Dbxref=GenBank:WP_053710070.1;Name=WP_053710070.1;Ontology_term=GO:0007155,GO:0005576;gbkey=CDS;go_component=extracellular region|0005576||IEA;go_process=cell adhesion|0007155||IEA;inference=COORDINATES: similar to AA sequence:RefSeq:WP_019325477.1;locus_tag=ADL04_RS21715;product=chaplin;protein_id=WP_053710070.1;transl_table=11	-	WP_053710070.1	chaplin	52846	52865	44.4	+	Name=ADACCGACCGGTCGGTATGY_NZ_LGDZ01000191.1+;Alias=MEME-1;ID=ADACCGACCGGTCGGTATGY-MEME-1-12-NZ_LGDZ01000191.1;pvalue=3.58e-05;qvalue=0.752;sequence=AAAAAGCCCGGACGGTCCGC;;FIMO_ID=1258	198
NZ_LGDZ01000192.1	23407	23614	22777	23397	ID=promoter-gene-ADL04_RS21970;Parent=gene-ADL04_RS21970;GeneStart=22777;GeneEnd=23397;ID=gene-ADL04_RS21970;Name=ADL04_RS21970;gbkey=Gene;gene_biotype=protein_coding;locus_tag=ADL04_RS21970;old_locus_tag=ADL04_22050;ID=cds-WP_015493282.1;Parent=gene-ADL04_RS21970;Dbxref=GenBank:WP_015493282.1;Name=WP_015493282.1;gbkey=CDS;inference=COORDINATES: similar to AA sequence:RefSeq:WP_016570948.1;locus_tag=ADL04_RS21970;product=DUF47 domain-containing protein;protein_id=WP_015493282.1;transl_table=11	-	WP_015493282.1	DUF47 domain-containing protein	23500	23509	41.3	+	Name=GGTCRGYMYS_NZ_LGDZ01000192.1+;Alias=MEME-3;ID=GGTCRGYMYS-MEME-3-23-NZ_LGDZ01000192.1;pvalue=7.43e-05;qvalue=0.492;sequence=GGTCGGCACG;;FIMO_ID=5412	112
NZ_LGDZ01000192.1	23398	23605	23615	23923	ID=promoter-gene-ADL04_RS21975;Parent=gene-ADL04_RS21975;GeneStart=23615;GeneEnd=23923;ID=gene-ADL04_RS21975;Name=ADL04_RS21975;gbkey=Gene;gene_biotype=protein_coding;locus_tag=ADL04_RS21975;old_locus_tag=ADL04_22055;ID=cds-WP_053710112.1;Parent=gene-ADL04_RS21975;Dbxref=GenBank:WP_053710112.1;Name=WP_053710112.1;gbkey=CDS;inference=COORDINATES: similar to AA sequence:RefSeq:WP_014673531.1;locus_tag=ADL04_RS21975;product=metal-sensitive transcriptional regulator;protein_id=WP_053710112.1;transl_table=11	+	WP_053710112.1	metal-sensitive transcriptional regulator	23500	23509	41.3	+	Name=GGTCRGYMYS_NZ_LGDZ01000192.1+;Alias=MEME-3;ID=GGTCRGYMYS-MEME-3-23-NZ_LGDZ01000192.1;pvalue=7.43e-05;qvalue=0.492;sequence=GGTCGGCACG;;FIMO_ID=5412	106
NZ_LGDZ01000192.1	40855	40948	40111	40845	ID=promoter-gene-ADL04_RS22050;Parent=gene-ADL04_RS22050;GeneStart=40111;GeneEnd=40845;ID=gene-ADL04_RS22050;Name=ADL04_RS22050;gbkey=Gene;gene_biotype=protein_coding;locus_tag=ADL04_RS22050;old_locus_tag=ADL04_22135;ID=cds-WP_030342130.1;Parent=gene-ADL04_RS22050;Dbxref=GenBank:WP_030342130.1;Name=WP_030342130.1;Ontology_term=GO:0000160,GO:0006355,GO:0000156,GO:0003677;gbkey=CDS;go_function=phosphorelay response regulator activity|0000156||IEA,DNA binding|0003677||IEA;go_process=phosphorelay signal transduction system|0000160||IEA,regulation of DNA-templated transcription|0006355||IEA;inference=COORDINATES: similar to AA sequence:RefSeq:WP_006139142.1;locus_tag=ADL04_RS22050;product=response regulator transcription factor;protein_id=WP_030342130.1;transl_table=11	-	WP_030342130.1	response regulator transcription factor	40871	40890	50.5	+	Name=ADACCGACCGGTCGGTATGY_NZ_LGDZ01000192.1+;Alias=MEME-1;ID=ADACCGACCGGTCGGTATGY-MEME-1-3-NZ_LGDZ01000192.1;pvalue=8.83e-06;qvalue=0.752;sequence=GGACGAAACGGTCGGTGTCC;;FIMO_ID=1277	45
NZ_LGDZ01000192.1	69046	69336	67735	69036	ID=promoter-gene-ADL04_RS22210;Parent=gene-ADL04_RS22210;GeneStart=67735;GeneEnd=69036;ID=gene-ADL04_RS22210;Name=ADL04_RS22210;gbkey=Gene;gene_biotype=protein_coding;locus_tag=ADL04_RS22210;old_locus_tag=ADL04_22300;ID=cds-WP_053710143.1;Parent=gene-ADL04_RS22210;Dbxref=GenBank:WP_053710143.1;Name=WP_053710143.1;Ontology_term=GO:0006470,GO:0004722,GO:0046872;gbkey=CDS;go_function=protein serine/threonine phosphatase activity|0004722||IEA,metal ion binding|0046872||IEA;go_process=protein dephosphorylation|0006470||IEA;inference=COORDINATES: similar to AA sequence:RefSeq:WP_014673483.1;locus_tag=ADL04_RS22210;product=PP2C family protein-serine/threonine phosphatase;protein_id=WP_053710143.1;transl_table=11	-	WP_053710143.1	PP2C family protein-serine/threonine phosphatase	69204	69223	49.5	+	Name=ADACCGACCGGTCGGTATGY_NZ_LGDZ01000192.1+;Alias=MEME-1;ID=ADACCGACCGGTCGGTATGY-MEME-1-4-NZ_LGDZ01000192.1;pvalue=1.11e-05;qvalue=0.752;sequence=TGACGGCCCGGACGGGATGA;;FIMO_ID=1278	187
NZ_LGDZ01000193.1	10438	10728	8707	10428	ID=promoter-gene-ADL04_RS22410;Parent=gene-ADL04_RS22410;GeneStart=8707;GeneEnd=10428;ID=gene-ADL04_RS22410;Name=leuA;gbkey=Gene;gene=leuA;gene_biotype=protein_coding;locus_tag=ADL04_RS22410;old_locus_tag=ADL04_22500;ID=cds-WP_053710174.1;Parent=gene-ADL04_RS22410;Dbxref=GenBank:WP_053710174.1;Name=WP_053710174.1;Ontology_term=GO:0009098,GO:0003852;gbkey=CDS;gene=leuA;go_function=2-isopropylmalate synthase activity|0003852||IEA;go_process=L-leucine biosynthetic process|0009098||IEA;inference=COORDINATES: similar to AA sequence:RefSeq:WP_015660485.1;locus_tag=ADL04_RS22410;product=2-isopropylmalate synthase;protein_id=WP_053710174.1;transl_table=11	-	WP_053710174.1	2-isopropylmalate synthase	10506	10515	43.2	+	Name=GGTCRGYMYS_NZ_LGDZ01000193.1+;Alias=MEME-3;ID=GGTCRGYMYS-MEME-3-8-NZ_LGDZ01000193.1;pvalue=4.78e-05;qvalue=0.479;sequence=GGTCGGCCTC;;FIMO_ID=5426	87
NZ_LGDZ01000193.1	10470	10760	10770	11840	ID=promoter-gene-ADL04_RS22415;Parent=gene-ADL04_RS22415;GeneStart=10770;GeneEnd=11840;ID=gene-ADL04_RS22415;Name=ADL04_RS22415;gbkey=Gene;gene_biotype=protein_coding;locus_tag=ADL04_RS22415;old_locus_tag=ADL04_22505;ID=cds-WP_053710175.1;Parent=gene-ADL04_RS22415;Dbxref=GenBank:WP_053710175.1;Name=WP_053710175.1;Ontology_term=GO:0004222;gbkey=CDS;go_function=metalloendopeptidase activity|0004222||IEA;inference=COORDINATES: similar to AA sequence:RefSeq:WP_014672622.1;locus_tag=ADL04_RS22415;product=M4 family metallopeptidase;protein_id=WP_053710175.1;transl_table=11	+	WP_053710175.1	M4 family metallopeptidase	10506	10515	43.2	+	Name=GGTCRGYMYS_NZ_LGDZ01000193.1+;Alias=MEME-3;ID=GGTCRGYMYS-MEME-3-8-NZ_LGDZ01000193.1;pvalue=4.78e-05;qvalue=0.479;sequence=GGTCGGCCTC;;FIMO_ID=5426	255
NZ_LGDZ01000194.1	47581	47871	44692	47571	ID=promoter-gene-ADL04_RS22640;Parent=gene-ADL04_RS22640;GeneStart=44692;GeneEnd=47571;ID=gene-ADL04_RS22640;Name=leuS;gbkey=Gene;gene=leuS;gene_biotype=protein_coding;locus_tag=ADL04_RS22640;old_locus_tag=ADL04_22730;ID=cds-WP_053710206.1;Parent=gene-ADL04_RS22640;Dbxref=GenBank:WP_053710206.1;Name=WP_053710206.1;Ontology_term=GO:0006429,GO:0000166,GO:0004823,GO:0005524;gbkey=CDS;gene=leuS;go_function=nucleotide binding|0000166||IEA,leucine-tRNA ligase activity|0004823||IEA,ATP binding|0005524||IEA;go_process=leucyl-tRNA aminoacylation|0006429||IEA;inference=COORDINATES: similar to AA sequence:RefSeq:WP_010041994.1;locus_tag=ADL04_RS22640;product=leucine--tRNA ligase;protein_id=WP_053710206.1;transl_table=11	-	WP_053710206.1	leucine--tRNA ligase	47662	47671	41.9	-	Name=GGTCRGYMYS_NZ_LGDZ01000194.1-;Alias=MEME-3;ID=GGTCRGYMYS-MEME-3-32-NZ_LGDZ01000194.1;pvalue=6.4e-05;qvalue=0.483;sequence=GGTCGGCACC;;FIMO_ID=5462	100	47846	47855	41.8	+	Name=CATACCGACC_NZ_LGDZ01000194.1+;Alias=MEME-2;ID=CATACCGACC-MEME-2-17-NZ_LGDZ01000194.1;pvalue=6.61e-05;qvalue=1;sequence=CGTACCGTCC;;FIMO_ID=3097	284
NZ_LGDZ01000194.1	47690	47980	47990	49270	ID=promoter-gene-ADL04_RS22645;Parent=gene-ADL04_RS22645;GeneStart=47990;GeneEnd=49270;ID=gene-ADL04_RS22645;Name=ADL04_RS22645;gbkey=Gene;gene_biotype=protein_coding;locus_tag=ADL04_RS22645;old_locus_tag=ADL04_22735;ID=cds-WP_199833685.1;Parent=gene-ADL04_RS22645;Dbxref=GenBank:WP_199833685.1;Name=WP_199833685.1;gbkey=CDS;inference=COORDINATES: similar to AA sequence:RefSeq:WP_015660436.1;locus_tag=ADL04_RS22645;product=cytochrome b/b6 domain-containing protein;protein_id=WP_199833685.1;transl_table=11	+	WP_199833685.1	cytochrome b/b6 domain-containing protein	47915	47934	43.6	-	Name=ADACCGACCGGTCGGTATGY_NZ_LGDZ01000194.1-;Alias=MEME-1;ID=ADACCGACCGGTCGGTATGY-MEME-1-19-NZ_LGDZ01000194.1;pvalue=4.35e-05;qvalue=0.752;sequence=AGCCATACCGATCAGTACGG;;FIMO_ID=1317	56	47922	47931	53.6	-	Name=CATACCGACC_NZ_LGDZ01000194.1-;Alias=MEME-2;ID=CATACCGACC-MEME-2-2-NZ_LGDZ01000194.1;pvalue=4.39e-06;qvalue=1;sequence=CATACCGATC;;FIMO_ID=3082	59	47846	47855	41.8	+	Name=CATACCGACC_NZ_LGDZ01000194.1+;Alias=MEME-2;ID=CATACCGACC-MEME-2-17-NZ_LGDZ01000194.1;pvalue=6.61e-05;qvalue=1;sequence=CGTACCGTCC;;FIMO_ID=3097	135
NZ_LGDZ01000194.1	51100	51207	51018	51090	ID=promoter-gene-ADL04_RS22655;Parent=gene-ADL04_RS22655;GeneStart=51018;GeneEnd=51090;ID=gene-ADL04_RS22655;Name=ADL04_RS22655;gbkey=Gene;gene_biotype=tRNA;locus_tag=ADL04_RS22655;old_locus_tag=ADL04_22745;ID=rna-ADL04_RS22655;Parent=gene-ADL04_RS22655;anticodon=(pos:complement(51055..51057));gbkey=tRNA;inference=COORDINATES: profile:tRNAscan-SE:2.0.12;locus_tag=ADL04_RS22655;product=tRNA-Ala	-		tRNA-Ala	51156	51165	43.7	-	Name=CATACCGACC_NZ_LGDZ01000194.1-;Alias=MEME-2;ID=CATACCGACC-MEME-2-12-NZ_LGDZ01000194.1;pvalue=4.29e-05;qvalue=1;sequence=GAAACCGATT;;FIMO_ID=3092	75
NZ_LGDZ01000194.1	51091	51198	51208	52410	ID=promoter-gene-ADL04_RS22660;Parent=gene-ADL04_RS22660;GeneStart=51208;GeneEnd=52410;ID=gene-ADL04_RS22660;Name=ADL04_RS22660;gbkey=Gene;gene_biotype=protein_coding;locus_tag=ADL04_RS22660;old_locus_tag=ADL04_22750;ID=cds-WP_107088964.1;Parent=gene-ADL04_RS22660;Dbxref=GenBank:WP_107088964.1;Name=WP_107088964.1;Ontology_term=GO:0016758;gbkey=CDS;go_function=hexosyltransferase activity|0016758||IEA;inference=COORDINATES: similar to AA sequence:RefSeq:WP_015493244.1;locus_tag=ADL04_RS22660;product=glycosyltransferase 87 family protein;protein_id=WP_107088964.1;transl_table=11	+	WP_107088964.1	glycosyltransferase 87 family protein	51156	51165	43.7	-	Name=CATACCGACC_NZ_LGDZ01000194.1-;Alias=MEME-2;ID=CATACCGACC-MEME-2-12-NZ_LGDZ01000194.1;pvalue=4.29e-05;qvalue=1;sequence=GAAACCGATT;;FIMO_ID=3092	43
NZ_LGDZ01000194.1	66534	66757	65418	66524	ID=promoter-gene-ADL04_RS22735;Parent=gene-ADL04_RS22735;GeneStart=65418;GeneEnd=66524;ID=gene-ADL04_RS22735;Name=proB;gbkey=Gene;gene=proB;gene_biotype=protein_coding;locus_tag=ADL04_RS22735;old_locus_tag=ADL04_22835;ID=cds-WP_053710213.1;Parent=gene-ADL04_RS22735;Dbxref=GenBank:WP_053710213.1;Name=WP_053710213.1;Ontology_term=GO:0006561,GO:0004349,GO:0005737;gbkey=CDS;gene=proB;go_component=cytoplasm|0005737||IEA;go_function=glutamate 5-kinase activity|0004349||IEA;go_process=proline biosynthetic process|0006561||IEA;inference=COORDINATES: similar to AA sequence:RefSeq:WP_019063251.1;locus_tag=ADL04_RS22735;product=glutamate 5-kinase;protein_id=WP_053710213.1;transl_table=11	-	WP_053710213.1	glutamate 5-kinase	66599	66618	40.8	+	Name=ADACCGACCGGTCGGTATGY_NZ_LGDZ01000194.1+;Alias=MEME-1;ID=ADACCGACCGGTCGGTATGY-MEME-1-34-NZ_LGDZ01000194.1;pvalue=8.3e-05;qvalue=0.752;sequence=AAGCGGTTCGGTCGGTGCGC;;FIMO_ID=1332	94
NZ_LGDZ01000194.1	66525	66748	66758	68167	ID=promoter-gene-ADL04_RS22740;Parent=gene-ADL04_RS22740;GeneStart=66758;GeneEnd=68167;ID=gene-ADL04_RS22740;Name=ADL04_RS22740;gbkey=Gene;gene_biotype=protein_coding;locus_tag=ADL04_RS22740;old_locus_tag=ADL04_22840;ID=cds-WP_053710214.1;Parent=gene-ADL04_RS22740;Dbxref=GenBank:WP_053710214.1;Name=WP_053710214.1;gbkey=CDS;inference=COORDINATES: similar to AA sequence:RefSeq:WP_016435220.1;locus_tag=ADL04_RS22740;product=polysaccharide pyruvyl transferase family protein;protein_id=WP_053710214.1;transl_table=11	+	WP_053710214.1	polysaccharide pyruvyl transferase family protein	66599	66618	40.8	+	Name=ADACCGACCGGTCGGTATGY_NZ_LGDZ01000194.1+;Alias=MEME-1;ID=ADACCGACCGGTCGGTATGY-MEME-1-34-NZ_LGDZ01000194.1;pvalue=8.3e-05;qvalue=0.752;sequence=AAGCGGTTCGGTCGGTGCGC;;FIMO_ID=1332	140
NZ_LGDZ01000194.1	119187	119347	118005	119177	ID=promoter-gene-ADL04_RS22935;Parent=gene-ADL04_RS22935;GeneStart=118005;GeneEnd=119177;ID=gene-ADL04_RS22935;Name=ADL04_RS22935;gbkey=Gene;gene_biotype=protein_coding;locus_tag=ADL04_RS22935;old_locus_tag=ADL04_23035;ID=cds-WP_053710236.1;Parent=gene-ADL04_RS22935;Dbxref=GenBank:WP_053710236.1;Name=WP_053710236.1;Ontology_term=GO:0004722;gbkey=CDS;go_function=protein serine/threonine phosphatase activity|0004722||IEA;inference=COORDINATES: similar to AA sequence:RefSeq:WP_003976175.1;locus_tag=ADL04_RS22935;product=PP2C family protein-serine/threonine phosphatase;protein_id=WP_053710236.1;transl_table=11	-	WP_053710236.1	PP2C family protein-serine/threonine phosphatase	119197	119216	41.3	-	Name=ADACCGACCGGTCGGTATGY_NZ_LGDZ01000194.1-;Alias=MEME-1;ID=ADACCGACCGGTCGGTATGY-MEME-1-31-NZ_LGDZ01000194.1;pvalue=7.48e-05;qvalue=0.752;sequence=GTGCCAAGCAGCCGGTCCGC;;FIMO_ID=1329	39
NZ_LGDZ01000194.1	119178	119338	119348	120589	ID=promoter-gene-ADL04_RS22940;Parent=gene-ADL04_RS22940;GeneStart=119348;GeneEnd=120589;ID=gene-ADL04_RS22940;Name=ADL04_RS22940;gbkey=Gene;gene_biotype=protein_coding;locus_tag=ADL04_RS22940;old_locus_tag=ADL04_23040;ID=cds-WP_053710237.1;Parent=gene-ADL04_RS22940;Dbxref=GenBank:WP_053710237.1;Name=WP_053710237.1;gbkey=CDS;inference=COORDINATES: similar to AA sequence:RefSeq:WP_014672721.1;locus_tag=ADL04_RS22940;product=GNAT family N-acetyltransferase;protein_id=WP_053710237.1;transl_table=11	+	WP_053710237.1	GNAT family N-acetyltransferase	119197	119216	41.3	-	Name=ADACCGACCGGTCGGTATGY_NZ_LGDZ01000194.1-;Alias=MEME-1;ID=ADACCGACCGGTCGGTATGY-MEME-1-31-NZ_LGDZ01000194.1;pvalue=7.48e-05;qvalue=0.752;sequence=GTGCCAAGCAGCCGGTCCGC;;FIMO_ID=1329	132
NZ_LGDZ01000195.1	28477	28628	27961	28467	ID=promoter-gene-ADL04_RS23205;Parent=gene-ADL04_RS23205;GeneStart=27961;GeneEnd=28467;ID=gene-ADL04_RS23205;Name=ADL04_RS23205;gbkey=Gene;gene_biotype=protein_coding;locus_tag=ADL04_RS23205;old_locus_tag=ADL04_23305;ID=cds-WP_030348113.1;Parent=gene-ADL04_RS23205;Dbxref=GenBank:WP_030348113.1;Name=WP_030348113.1;Ontology_term=GO:0006355,GO:0003700;gbkey=CDS;go_function=DNA-binding transcription factor activity|0003700||IEA;go_process=regulation of DNA-templated transcription|0006355||IEA;inference=COORDINATES: similar to AA sequence:RefSeq:WP_003998356.1;locus_tag=ADL04_RS23205;product=MarR family winged helix-turn-helix transcriptional regulator;protein_id=WP_030348113.1;transl_table=11	-	WP_030348113.1	MarR family winged helix-turn-helix transcriptional regulator	28566	28575	42.5	+	Name=CATACCGACC_NZ_LGDZ01000195.1+;Alias=MEME-2;ID=CATACCGACC-MEME-2-9-NZ_LGDZ01000195.1;pvalue=5.65e-05;qvalue=1;sequence=CAAACCGGTC;;FIMO_ID=3114	108
NZ_LGDZ01000195.1	28468	28619	28629	29858	ID=promoter-gene-ADL04_RS23210;Parent=gene-ADL04_RS23210;GeneStart=28629;GeneEnd=29858;ID=gene-ADL04_RS23210;Name=ilvA;gbkey=Gene;gene=ilvA;gene_biotype=protein_coding;locus_tag=ADL04_RS23210;old_locus_tag=ADL04_23310;ID=cds-WP_053710282.1;Parent=gene-ADL04_RS23210;Dbxref=GenBank:WP_053710282.1;Name=WP_053710282.1;Ontology_term=GO:0006567,GO:0004794;gbkey=CDS;gene=ilvA;go_function=threonine deaminase activity|0004794||IEA;go_process=threonine catabolic process|0006567||IEA;inference=COORDINATES: similar to AA sequence:RefSeq:WP_011029975.1;locus_tag=ADL04_RS23210;product=threonine ammonia-lyase;protein_id=WP_053710282.1;transl_table=11	+	WP_053710282.1	threonine ammonia-lyase	28566	28575	42.5	+	Name=CATACCGACC_NZ_LGDZ01000195.1+;Alias=MEME-2;ID=CATACCGACC-MEME-2-9-NZ_LGDZ01000195.1;pvalue=5.65e-05;qvalue=1;sequence=CAAACCGGTC;;FIMO_ID=3114	54
NZ_LGDZ01000195.1	64537	64816	63814	64527	ID=promoter-gene-ADL04_RS23370;Parent=gene-ADL04_RS23370;GeneStart=63814;GeneEnd=64527;ID=gene-ADL04_RS23370;Name=trhA;gbkey=Gene;gene=trhA;gene_biotype=protein_coding;locus_tag=ADL04_RS23370;old_locus_tag=ADL04_23470;ID=cds-WP_053710301.1;Parent=gene-ADL04_RS23370;Dbxref=GenBank:WP_053710301.1;Name=WP_053710301.1;Ontology_term=GO:0019835;gbkey=CDS;gene=trhA;go_process=cytolysis|0019835||IEA;inference=COORDINATES: similar to AA sequence:RefSeq:WP_020700172.1;locus_tag=ADL04_RS23370;product=PAQR family membrane homeostasis protein TrhA;protein_id=WP_053710301.1;transl_table=11	-	WP_053710301.1	PAQR family membrane homeostasis protein TrhA	64728	64737	41.9	+	Name=GGTCRGYMYS_NZ_LGDZ01000195.1+;Alias=MEME-3;ID=GGTCRGYMYS-MEME-3-19-NZ_LGDZ01000195.1;pvalue=6.4e-05;qvalue=0.483;sequence=GGTCGGCACC;;FIMO_ID=5500	210
NZ_LGDZ01000195.1	64528	64807	64817	66640	ID=promoter-gene-ADL04_RS23375;Parent=gene-ADL04_RS23375;GeneStart=64817;GeneEnd=66640;ID=gene-ADL04_RS23375;Name=ADL04_RS23375;gbkey=Gene;gene_biotype=protein_coding;locus_tag=ADL04_RS23375;old_locus_tag=ADL04_23475;ID=cds-WP_030348079.1;Parent=gene-ADL04_RS23375;Dbxref=GenBank:WP_030348079.1;Name=WP_030348079.1;Ontology_term=GO:0006094,GO:0004611,GO:0005525,GO:0017076;gbkey=CDS;go_function=phosphoenolpyruvate carboxykinase activity|0004611||IEA,GTP binding|0005525||IEA,purine nucleotide binding|0017076||IEA;go_process=gluconeogenesis|0006094||IEA;inference=COORDINATES: similar to AA sequence:RefSeq:WP_019329143.1;locus_tag=ADL04_RS23375;product=phosphoenolpyruvate carboxykinase (GTP);protein_id=WP_030348079.1;transl_table=11	+	WP_030348079.1	phosphoenolpyruvate carboxykinase (GTP)	64728	64737	41.9	+	Name=GGTCRGYMYS_NZ_LGDZ01000195.1+;Alias=MEME-3;ID=GGTCRGYMYS-MEME-3-19-NZ_LGDZ01000195.1;pvalue=6.4e-05;qvalue=0.483;sequence=GGTCGGCACC;;FIMO_ID=5500	80
NZ_LGDZ01000195.1	81455	81745	80594	81445	ID=promoter-gene-ADL04_RS23450;Parent=gene-ADL04_RS23450;GeneStart=80594;GeneEnd=81445;ID=gene-ADL04_RS23450;Name=ADL04_RS23450;gbkey=Gene;gene_biotype=protein_coding;locus_tag=ADL04_RS23450;old_locus_tag=ADL04_23550;ID=cds-WP_053710311.1;Parent=gene-ADL04_RS23450;Dbxref=GenBank:WP_053710311.1;Name=WP_053710311.1;Ontology_term=GO:0003677;gbkey=CDS;go_function=DNA binding|0003677||IEA;inference=COORDINATES: similar to AA sequence:RefSeq:WP_004988060.1;locus_tag=ADL04_RS23450;product=helix-turn-helix domain-containing protein;protein_id=WP_053710311.1;transl_table=11	-	WP_053710311.1	helix-turn-helix domain-containing protein	81587	81596	42.5	-	Name=GGTCRGYMYS_NZ_LGDZ01000195.1-;Alias=MEME-3;ID=GGTCRGYMYS-MEME-3-17-NZ_LGDZ01000195.1;pvalue=5.62e-05;qvalue=0.479;sequence=GGTCGTCATG;;FIMO_ID=5498	151
NZ_LGDZ01000196.1	18924	19064	19074	19718	ID=promoter-gene-ADL04_RS23545;Parent=gene-ADL04_RS23545;GeneStart=19074;GeneEnd=19718;ID=gene-ADL04_RS23545;Name=ADL04_RS23545;gbkey=Gene;gene_biotype=protein_coding;locus_tag=ADL04_RS23545;old_locus_tag=ADL04_23645;ID=cds-WP_030348032.1;Parent=gene-ADL04_RS23545;Dbxref=GenBank:WP_030348032.1;Name=WP_030348032.1;Ontology_term=GO:0015035,GO:0015036;gbkey=CDS;go_function=protein-disulfide reductase activity|0015035||IEA,disulfide oxidoreductase activity|0015036||IEA;inference=COORDINATES: similar to AA sequence:RefSeq:WP_019328105.1;locus_tag=ADL04_RS23545;product=DUF899 domain-containing protein;protein_id=WP_030348032.1;transl_table=11	+	WP_030348032.1	DUF899 domain-containing protein	19047	19056	42.8	+	Name=CATACCGACC_NZ_LGDZ01000196.1+;Alias=MEME-2;ID=CATACCGACC-MEME-2-5-NZ_LGDZ01000196.1;pvalue=5.29e-05;qvalue=1;sequence=CGAACCGACC;;FIMO_ID=3130	18
NZ_LGDZ01000196.1	41531	41694	41704	42282	ID=promoter-gene-ADL04_RS23655;Parent=gene-ADL04_RS23655;GeneStart=41704;GeneEnd=42282;ID=gene-ADL04_RS23655;Name=ADL04_RS23655;gbkey=Gene;gene_biotype=protein_coding;locus_tag=ADL04_RS23655;old_locus_tag=ADL04_23755;ID=cds-WP_030348010.1;Parent=gene-ADL04_RS23655;Dbxref=GenBank:WP_030348010.1;Name=WP_030348010.1;gbkey=CDS;inference=COORDINATES: similar to AA sequence:RefSeq:WP_018567593.1;locus_tag=ADL04_RS23655;product=TerD family protein;protein_id=WP_030348010.1;transl_table=11	+	WP_030348010.1	TerD family protein	41602	41611	41.3	+	Name=GGTCRGYMYS_NZ_LGDZ01000196.1+;Alias=MEME-3;ID=GGTCRGYMYS-MEME-3-20-NZ_LGDZ01000196.1;pvalue=7.43e-05;qvalue=0.492;sequence=GGTCGGCACG;;FIMO_ID=5531	93
NZ_LGDZ01000196.1	48118	48316	46837	48108	ID=promoter-gene-ADL04_RS23675;Parent=gene-ADL04_RS23675;GeneStart=46837;GeneEnd=48108;ID=gene-ADL04_RS23675;Name=ADL04_RS23675;gbkey=Gene;gene_biotype=protein_coding;locus_tag=ADL04_RS23675;old_locus_tag=ADL04_23775;ID=cds-WP_053710344.1;Parent=gene-ADL04_RS23675;Dbxref=GenBank:WP_053710344.1;Name=WP_053710344.1;Ontology_term=GO:0055085,GO:0022857;gbkey=CDS;go_function=transmembrane transporter activity|0022857||IEA;go_process=transmembrane transport|0055085||IEA;inference=COORDINATES: similar to AA sequence:RefSeq:WP_007492354.1;locus_tag=ADL04_RS23675;product=MFS transporter;protein_id=WP_053710344.1;transl_table=11	-	WP_053710344.1	MFS transporter	48298	48307	42.8	+	Name=CATACCGACC_NZ_LGDZ01000196.1+;Alias=MEME-2;ID=CATACCGACC-MEME-2-6-NZ_LGDZ01000196.1;pvalue=5.29e-05;qvalue=1;sequence=CGAACCGACC;;FIMO_ID=3131	199
NZ_LGDZ01000196.1	53349	53563	52653	53339	ID=promoter-gene-ADL04_RS23705;Parent=gene-ADL04_RS23705;GeneStart=52653;GeneEnd=53339;ID=gene-ADL04_RS23705;Name=ADL04_RS23705;gbkey=Gene;gene_biotype=protein_coding;locus_tag=ADL04_RS23705;old_locus_tag=ADL04_23805;ID=cds-WP_053710348.1;Parent=gene-ADL04_RS23705;Dbxref=GenBank:WP_053710348.1;Name=WP_053710348.1;gbkey=CDS;inference=COORDINATES: similar to AA sequence:RefSeq:WP_014672021.1;locus_tag=ADL04_RS23705;product=maleylpyruvate isomerase family mycothiol-dependent enzyme;protein_id=WP_053710348.1;transl_table=11	-	WP_053710348.1	maleylpyruvate isomerase family mycothiol-dependent enzyme	53453	53462	41.1	+	Name=GGTCRGYMYS_NZ_LGDZ01000196.1+;Alias=MEME-3;ID=GGTCRGYMYS-MEME-3-24-NZ_LGDZ01000196.1;pvalue=7.82e-05;qvalue=0.506;sequence=GGTTGTTATG;;FIMO_ID=5535	123
NZ_LGDZ01000196.1	53340	53554	53564	56611	ID=promoter-gene-ADL04_RS23710;Parent=gene-ADL04_RS23710;GeneStart=53564;GeneEnd=56611;ID=gene-ADL04_RS23710;Name=uvrA;gbkey=Gene;gene=uvrA;gene_biotype=protein_coding;locus_tag=ADL04_RS23710;old_locus_tag=ADL04_23810;ID=cds-WP_053710349.1;Parent=gene-ADL04_RS23710;Dbxref=GenBank:WP_053710349.1;Name=WP_053710349.1;Ontology_term=GO:0006289,GO:0003677,GO:0005524,GO:0016887;gbkey=CDS;gene=uvrA;go_function=DNA binding|0003677||IEA,ATP binding|0005524||IEA,ATP hydrolysis activity|0016887||IEA;go_process=nucleotide-excision repair|0006289||IEA;inference=COORDINATES: similar to AA sequence:RefSeq:WP_016436102.1;locus_tag=ADL04_RS23710;product=excinuclease ABC subunit UvrA;protein_id=WP_053710349.1;transl_table=11	+	WP_053710349.1	excinuclease ABC subunit UvrA	53453	53462	41.1	+	Name=GGTCRGYMYS_NZ_LGDZ01000196.1+;Alias=MEME-3;ID=GGTCRGYMYS-MEME-3-24-NZ_LGDZ01000196.1;pvalue=7.82e-05;qvalue=0.506;sequence=GGTTGTTATG;;FIMO_ID=5535	102	53340	53349	45.5	-	Name=GGTCRGYMYS_NZ_LGDZ01000196.1-;Alias=MEME-3;ID=GGTCRGYMYS-MEME-3-8-NZ_LGDZ01000196.1;pvalue=2.82e-05;qvalue=0.479;sequence=GGTCAGCACC;;FIMO_ID=5519	215
NZ_LGDZ01000196.1	60953	61243	61253	63454	ID=promoter-gene-ADL04_RS23735;Parent=gene-ADL04_RS23735;GeneStart=61253;GeneEnd=63454;ID=gene-ADL04_RS23735;Name=uvrC;gbkey=Gene;gene=uvrC;gene_biotype=protein_coding;locus_tag=ADL04_RS23735;old_locus_tag=ADL04_23835;ID=cds-WP_078946675.1;Parent=gene-ADL04_RS23735;Dbxref=GenBank:WP_078946675.1;Name=WP_078946675.1;Ontology_term=GO:0006289,GO:0003677,GO:0005515,GO:0009381,GO:0009380;gbkey=CDS;gene=uvrC;go_component=excinuclease repair complex|0009380||IEA;go_function=DNA binding|0003677||IEA,protein binding|0005515||IEA,excinuclease ABC activity|0009381||IEA;go_process=nucleotide-excision repair|0006289||IEA;inference=COORDINATES: similar to AA sequence:RefSeq:WP_009327393.1;locus_tag=ADL04_RS23735;product=excinuclease ABC subunit UvrC;protein_id=WP_078946675.1;transl_table=11	+	WP_078946675.1	excinuclease ABC subunit UvrC	61054	61073	40.5	-	Name=ADACCGACCGGTCGGTATGY_NZ_LGDZ01000196.1-;Alias=MEME-1;ID=ADACCGACCGGTCGGTATGY-MEME-1-15-NZ_LGDZ01000196.1;pvalue=8.82e-05;qvalue=0.752;sequence=GTCCAGGACGGGCGGCATTC;;FIMO_ID=1370	180
NZ_LGDZ01000196.1	66539	66681	66691	69645	ID=promoter-gene-ADL04_RS23755;Parent=gene-ADL04_RS23755;GeneStart=66691;GeneEnd=69645;ID=gene-ADL04_RS23755;Name=ADL04_RS23755;gbkey=Gene;gene_biotype=protein_coding;locus_tag=ADL04_RS23755;old_locus_tag=ADL04_23855;ID=cds-WP_078946676.1;Parent=gene-ADL04_RS23755;Dbxref=GenBank:WP_078946676.1;Name=WP_078946676.1;Ontology_term=GO:0006508,GO:0004181,GO:0008270;gbkey=CDS;go_function=metallocarboxypeptidase activity|0004181||IEA,zinc ion binding|0008270||IEA;go_process=proteolysis|0006508||IEA;inference=COORDINATES: similar to AA sequence:RefSeq:WP_010352473.1;locus_tag=ADL04_RS23755;product=M14 family metallopeptidase;protein_id=WP_078946676.1;transl_table=11	+	WP_078946676.1	M14 family metallopeptidase	66582	66591	41.9	+	Name=GGTCRGYMYS_NZ_LGDZ01000196.1+;Alias=MEME-3;ID=GGTCRGYMYS-MEME-3-18-NZ_LGDZ01000196.1;pvalue=6.4e-05;qvalue=0.483;sequence=GGTCGGCACC;;FIMO_ID=5529	100
NZ_LGDZ01000196.1	70952	71075	71085	72296	ID=promoter-gene-ADL04_RS23765;Parent=gene-ADL04_RS23765;GeneStart=71085;GeneEnd=72296;ID=gene-ADL04_RS23765;Name=ADL04_RS23765;gbkey=Gene;gene_biotype=protein_coding;locus_tag=ADL04_RS23765;old_locus_tag=ADL04_23865;ID=cds-WP_053710354.1;Parent=gene-ADL04_RS23765;Dbxref=GenBank:WP_053710354.1;Name=WP_053710354.1;Ontology_term=GO:0006096,GO:0004618,GO:0005524,GO:0005737;gbkey=CDS;go_component=cytoplasm|0005737||IEA;go_function=phosphoglycerate kinase activity|0004618||IEA,ATP binding|0005524||IEA;go_process=glycolytic process|0006096||IEA;inference=COORDINATES: similar to AA sequence:RefSeq:WP_019331047.1;locus_tag=ADL04_RS23765;product=phosphoglycerate kinase;protein_id=WP_053710354.1;transl_table=11	+	WP_053710354.1	phosphoglycerate kinase	71023	71032	48.2	-	Name=GGTCRGYMYS_NZ_LGDZ01000196.1-;Alias=MEME-3;ID=GGTCRGYMYS-MEME-3-5-NZ_LGDZ01000196.1;pvalue=1.5e-05;qvalue=0.479;sequence=GGTCAGTACG;;FIMO_ID=5516	53
NZ_LGDZ01000196.1	73425	73619	73629	73964	ID=promoter-gene-ADL04_RS23780;Parent=gene-ADL04_RS23780;GeneStart=73629;GeneEnd=73964;ID=gene-ADL04_RS23780;Name=ADL04_RS23780;gbkey=Gene;gene_biotype=protein_coding;locus_tag=ADL04_RS23780;old_locus_tag=ADL04_23880;ID=cds-WP_003976875.1;Parent=gene-ADL04_RS23780;Dbxref=GenBank:WP_003976875.1;Name=WP_003976875.1;gbkey=CDS;inference=COORDINATES: similar to AA sequence:RefSeq:WP_016578660.1;locus_tag=ADL04_RS23780;product=RNA polymerase-binding protein RbpA;protein_id=WP_003976875.1;transl_table=11	+	WP_003976875.1	RNA polymerase-binding protein RbpA	73437	73456	43	-	Name=ADACCGACCGGTCGGTATGY_NZ_LGDZ01000196.1-;Alias=MEME-1;ID=ADACCGACCGGTCGGTATGY-MEME-1-9-NZ_LGDZ01000196.1;pvalue=4.96e-05;qvalue=0.752;sequence=GGGCTTTACGAGCGGATTGT;;FIMO_ID=1364	173
NZ_LGDZ01000197.1	16623	16864	16044	16613	ID=promoter-gene-ADL04_RS23860;Parent=gene-ADL04_RS23860;GeneStart=16044;GeneEnd=16613;ID=gene-ADL04_RS23860;Name=ADL04_RS23860;gbkey=Gene;gene_biotype=protein_coding;locus_tag=ADL04_RS23860;old_locus_tag=ADL04_23960;ID=cds-WP_030348537.1;Parent=gene-ADL04_RS23860;Dbxref=GenBank:WP_030348537.1;Name=WP_030348537.1;Ontology_term=GO:0008080,GO:0016746;gbkey=CDS;go_function=N-acetyltransferase activity|0008080||IEA,acyltransferase activity|0016746||IEA;inference=COORDINATES: similar to AA sequence:RefSeq:WP_014673069.1;locus_tag=ADL04_RS23860;product=GNAT family N-acetyltransferase;protein_id=WP_030348537.1;transl_table=11	-	WP_030348537.1	GNAT family N-acetyltransferase	16821	16830	48.5	+	Name=CATACCGACC_NZ_LGDZ01000197.1+;Alias=MEME-2;ID=CATACCGACC-MEME-2-3-NZ_LGDZ01000197.1;pvalue=1.39e-05;qvalue=1;sequence=AAAACCGACC;;FIMO_ID=3141	217
NZ_LGDZ01000197.1	16614	16855	16865	19675	ID=promoter-gene-ADL04_RS23865;Parent=gene-ADL04_RS23865;GeneStart=16865;GeneEnd=19675;ID=gene-ADL04_RS23865;Name=secA;gbkey=Gene;gene=secA;gene_biotype=protein_coding;locus_tag=ADL04_RS23865;old_locus_tag=ADL04_23965;ID=cds-WP_053710372.1;Parent=gene-ADL04_RS23865;Dbxref=GenBank:WP_053710372.1;Name=WP_053710372.1;Ontology_term=GO:0006605,GO:0006886,GO:0017038,GO:0005524;gbkey=CDS;gene=secA;go_function=ATP binding|0005524||IEA;go_process=protein targeting|0006605||IEA,intracellular protein transport|0006886||IEA,protein import|0017038||IEA;inference=COORDINATES: similar to AA sequence:RefSeq:WP_015660006.1;locus_tag=ADL04_RS23865;product=preprotein translocase subunit SecA;protein_id=WP_053710372.1;transl_table=11	+	WP_053710372.1	preprotein translocase subunit SecA	16821	16830	48.5	+	Name=CATACCGACC_NZ_LGDZ01000197.1+;Alias=MEME-2;ID=CATACCGACC-MEME-2-3-NZ_LGDZ01000197.1;pvalue=1.39e-05;qvalue=1;sequence=AAAACCGACC;;FIMO_ID=3141	35
NZ_LGDZ01000197.1	50199	50344	47976	50189	ID=promoter-gene-ADL04_RS23965;Parent=gene-ADL04_RS23965;GeneStart=47976;GeneEnd=50189;ID=gene-ADL04_RS23965;Name=ADL04_RS23965;gbkey=Gene;gene_biotype=protein_coding;locus_tag=ADL04_RS23965;old_locus_tag=ADL04_24065;ID=cds-WP_053710387.1;Parent=gene-ADL04_RS23965;Dbxref=GenBank:WP_053710387.1;Name=WP_053710387.1;Ontology_term=GO:0019350,GO:0071555,GO:0047355;gbkey=CDS;go_function=CDP-glycerol glycerophosphotransferase activity|0047355||IEA;go_process=teichoic acid biosynthetic process|0019350||IEA,cell wall organization|0071555||IEA;inference=COORDINATES: similar to AA sequence:RefSeq:WP_014673050.1;locus_tag=ADL04_RS23965;product=bifunctional glycosyltransferase/CDP-glycerol:glycerophosphate glycerophosphotransferase;protein_id=WP_053710387.1;transl_table=11	-	WP_053710387.1	bifunctional glycosyltransferase/CDP-glycerol:glycerophosphate glycerophosphotransferase	50325	50334	47	+	Name=CATACCGACC_NZ_LGDZ01000197.1+;Alias=MEME-2;ID=CATACCGACC-MEME-2-7-NZ_LGDZ01000197.1;pvalue=1.98e-05;qvalue=1;sequence=CAAACCGCCC;;FIMO_ID=3145	145
NZ_LGDZ01000197.1	57752	58042	54242	57742	ID=promoter-gene-ADL04_RS23985;Parent=gene-ADL04_RS23985;GeneStart=54242;GeneEnd=57742;ID=gene-ADL04_RS23985;Name=ADL04_RS23985;gbkey=Gene;gene_biotype=protein_coding;locus_tag=ADL04_RS23985;old_locus_tag=ADL04_24085;ID=cds-WP_053710529.1;Parent=gene-ADL04_RS23985;Dbxref=GenBank:WP_053710529.1;Name=WP_053710529.1;Ontology_term=GO:0000166,GO:0003677,GO:0005524;gbkey=CDS;go_function=nucleotide binding|0000166||IEA,DNA binding|0003677||IEA,ATP binding|0005524||IEA;inference=COORDINATES: similar to AA sequence:RefSeq:WP_005486839.1;locus_tag=ADL04_RS23985;product=FtsK/SpoIIIE domain-containing protein;protein_id=WP_053710529.1;transl_table=11	-	WP_053710529.1	FtsK/SpoIIIE domain-containing protein	57904	57913	43.1	-	Name=CATACCGACC_NZ_LGDZ01000197.1-;Alias=MEME-2;ID=CATACCGACC-MEME-2-23-NZ_LGDZ01000197.1;pvalue=4.9e-05;qvalue=1;sequence=CAAACCGGAC;;FIMO_ID=3161	171	57895	57914	40.3	+	Name=ADACCGACCGGTCGGTATGY_NZ_LGDZ01000197.1+;Alias=MEME-1;ID=ADACCGACCGGTCGGTATGY-MEME-1-71-NZ_LGDZ01000197.1;pvalue=9.37e-05;qvalue=0.752;sequence=ATCGGTCACGTCCGGTTTGG;;FIMO_ID=1441	172
NZ_LGDZ01000197.1	57743	58033	58043	59764	ID=promoter-gene-ADL04_RS23990;Parent=gene-ADL04_RS23990;GeneStart=58043;GeneEnd=59764;ID=gene-ADL04_RS23990;Name=ADL04_RS23990;gbkey=Gene;gene_biotype=protein_coding;locus_tag=ADL04_RS23990;old_locus_tag=ADL04_24090;ID=cds-WP_053710390.1;Parent=gene-ADL04_RS23990;Dbxref=GenBank:WP_053710390.1;Name=WP_053710390.1;Ontology_term=GO:0004674,GO:0005524;gbkey=CDS;go_function=protein serine/threonine kinase activity|0004674||IEA,ATP binding|0005524||IEA;inference=COORDINATES: similar to AA sequence:RefSeq:WP_014673044.1;locus_tag=ADL04_RS23990;product=serine/threonine-protein kinase;protein_id=WP_053710390.1;transl_table=11	+	WP_053710390.1	serine/threonine-protein kinase	57895	57914	40.3	+	Name=ADACCGACCGGTCGGTATGY_NZ_LGDZ01000197.1+;Alias=MEME-1;ID=ADACCGACCGGTCGGTATGY-MEME-1-71-NZ_LGDZ01000197.1;pvalue=9.37e-05;qvalue=0.752;sequence=ATCGGTCACGTCCGGTTTGG;;FIMO_ID=1441	129	57904	57913	43.1	-	Name=CATACCGACC_NZ_LGDZ01000197.1-;Alias=MEME-2;ID=CATACCGACC-MEME-2-23-NZ_LGDZ01000197.1;pvalue=4.9e-05;qvalue=1;sequence=CAAACCGGAC;;FIMO_ID=3161	130
NZ_LGDZ01000197.1	72984	73061	71823	72974	ID=promoter-gene-ADL04_RS24060;Parent=gene-ADL04_RS24060;GeneStart=71823;GeneEnd=72974;ID=gene-ADL04_RS24060;Name=ADL04_RS24060;gbkey=Gene;gene_biotype=protein_coding;locus_tag=ADL04_RS24060;old_locus_tag=ADL04_24160;ID=cds-WP_053710400.1;Parent=gene-ADL04_RS24060;Dbxref=GenBank:WP_053710400.1;Name=WP_053710400.1;Ontology_term=GO:0006780,GO:0004852;gbkey=CDS;go_function=uroporphyrinogen-III synthase activity|0004852||IEA;go_process=uroporphyrinogen III biosynthetic process|0006780||IEA;inference=COORDINATES: similar to AA sequence:RefSeq:WP_020139029.1;locus_tag=ADL04_RS24060;product=uroporphyrinogen-III synthase;protein_id=WP_053710400.1;transl_table=11	-	WP_053710400.1	uroporphyrinogen-III synthase	73035	73044	40.9	+	Name=GGTCRGYMYS_NZ_LGDZ01000197.1+;Alias=MEME-3;ID=GGTCRGYMYS-MEME-3-76-NZ_LGDZ01000197.1;pvalue=8.09e-05;qvalue=0.511;sequence=GTTCGGCATG;;FIMO_ID=5615	70
NZ_LGDZ01000197.1	122326	122616	122626	124059	ID=promoter-gene-ADL04_RS24280;Parent=gene-ADL04_RS24280;GeneStart=122626;GeneEnd=124059;ID=gene-ADL04_RS24280;Name=ADL04_RS24280;gbkey=Gene;gene_biotype=protein_coding;locus_tag=ADL04_RS24280;old_locus_tag=ADL04_24380;ID=cds-WP_053710427.1;Parent=gene-ADL04_RS24280;Dbxref=GenBank:WP_053710427.1;Name=WP_053710427.1;Ontology_term=GO:0006865,GO:0055085,GO:0015171,GO:0016020;gbkey=CDS;go_component=membrane|0016020||IEA;go_function=amino acid transmembrane transporter activity|0015171||IEA;go_process=amino acid transport|0006865||IEA,transmembrane transport|0055085||IEA;inference=COORDINATES: similar to AA sequence:RefSeq:WP_003950560.1;locus_tag=ADL04_RS24280;product=amino acid permease;protein_id=WP_053710427.1;transl_table=11	+	WP_053710427.1	amino acid permease	122598	122607	50.2	+	Name=GGTCRGYMYS_NZ_LGDZ01000197.1+;Alias=MEME-3;ID=GGTCRGYMYS-MEME-3-10-NZ_LGDZ01000197.1;pvalue=9.45e-06;qvalue=0.416;sequence=GGTCGGCATG;;FIMO_ID=5549	19	122372	122381	40.6	-	Name=CATACCGACC_NZ_LGDZ01000197.1-;Alias=MEME-2;ID=CATACCGACC-MEME-2-48-NZ_LGDZ01000197.1;pvalue=8.67e-05;qvalue=1;sequence=AAAACCGGCC;;FIMO_ID=3186	245
NZ_LGDZ01000197.1	155562	155852	155862	156344	ID=promoter-gene-ADL04_RS24455;Parent=gene-ADL04_RS24455;GeneStart=155862;GeneEnd=156344;ID=gene-ADL04_RS24455;Name=ADL04_RS24455;gbkey=Gene;gene_biotype=protein_coding;locus_tag=ADL04_RS24455;old_locus_tag=ADL04_24555;ID=cds-WP_053710443.1;Parent=gene-ADL04_RS24455;Dbxref=GenBank:WP_053710443.1;Name=WP_053710443.1;gbkey=CDS;inference=COORDINATES: similar to AA sequence:RefSeq:WP_014672960.1;locus_tag=ADL04_RS24455;product=DUF2267 domain-containing protein;protein_id=WP_053710443.1;transl_table=11	+	WP_053710443.1	DUF2267 domain-containing protein	155642	155661	42.3	-	Name=ADACCGACCGGTCGGTATGY_NZ_LGDZ01000197.1-;Alias=MEME-1;ID=ADACCGACCGGTCGGTATGY-MEME-1-46-NZ_LGDZ01000197.1;pvalue=5.86e-05;qvalue=0.752;sequence=GAGCGGGCCGGTCCGTACGG;;FIMO_ID=1416	201
NZ_LGDZ01000197.1	176206	176343	174805	176196	ID=promoter-gene-ADL04_RS24530;Parent=gene-ADL04_RS24530;GeneStart=174805;GeneEnd=176196;ID=gene-ADL04_RS24530;Name=ADL04_RS24530;gbkey=Gene;gene_biotype=protein_coding;locus_tag=ADL04_RS24530;old_locus_tag=ADL04_24630;ID=cds-WP_053710455.1;Parent=gene-ADL04_RS24530;Dbxref=GenBank:WP_053710455.1;Name=WP_053710455.1;Ontology_term=GO:0055085,GO:0022857;gbkey=CDS;go_function=transmembrane transporter activity|0022857||IEA;go_process=transmembrane transport|0055085||IEA;inference=COORDINATES: similar to AA sequence:RefSeq:WP_014672949.1;locus_tag=ADL04_RS24530;product=MFS transporter;protein_id=WP_053710455.1;transl_table=11	-	WP_053710455.1	MFS transporter	176248	176257	41.4	-	Name=CATACCGACC_NZ_LGDZ01000197.1-;Alias=MEME-2;ID=CATACCGACC-MEME-2-41-NZ_LGDZ01000197.1;pvalue=7.24e-05;qvalue=1;sequence=CGAACCGAAT;;FIMO_ID=3179	61
NZ_LGDZ01000197.1	176197	176334	176344	176880	ID=promoter-gene-ADL04_RS24535;Parent=gene-ADL04_RS24535;GeneStart=176344;GeneEnd=176880;ID=gene-ADL04_RS24535;Name=ADL04_RS24535;gbkey=Gene;gene_biotype=protein_coding;locus_tag=ADL04_RS24535;old_locus_tag=ADL04_24635;ID=cds-WP_030347718.1;Parent=gene-ADL04_RS24535;Dbxref=GenBank:WP_030347718.1;Name=WP_030347718.1;Ontology_term=GO:0003677;gbkey=CDS;go_function=DNA binding|0003677||IEA;inference=COORDINATES: similar to AA sequence:RefSeq:WP_020132261.1;locus_tag=ADL04_RS24535;product=winged helix-turn-helix transcriptional regulator;protein_id=WP_030347718.1;transl_table=11	+	WP_030347718.1	winged helix-turn-helix transcriptional regulator	176248	176257	41.4	-	Name=CATACCGACC_NZ_LGDZ01000197.1-;Alias=MEME-2;ID=CATACCGACC-MEME-2-41-NZ_LGDZ01000197.1;pvalue=7.24e-05;qvalue=1;sequence=CGAACCGAAT;;FIMO_ID=3179	87
NZ_LGDZ01000197.1	187483	187659	187400	187473	ID=promoter-gene-ADL04_RS24600;Parent=gene-ADL04_RS24600;GeneStart=187400;GeneEnd=187473;ID=gene-ADL04_RS24600;Name=ADL04_RS24600;gbkey=Gene;gene_biotype=tRNA;locus_tag=ADL04_RS24600;old_locus_tag=ADL04_24700;ID=rna-ADL04_RS24600;Parent=gene-ADL04_RS24600;anticodon=(pos:complement(187437..187439));gbkey=tRNA;inference=COORDINATES: profile:tRNAscan-SE:2.0.12;locus_tag=ADL04_RS24600;product=tRNA-Lys	-		tRNA-Lys	187630	187639	40.3	+	Name=CATACCGACC_NZ_LGDZ01000197.1+;Alias=MEME-2;ID=CATACCGACC-MEME-2-51-NZ_LGDZ01000197.1;pvalue=9.42e-05;qvalue=1;sequence=CAAACCACCC;;FIMO_ID=3189	166
NZ_LGDZ01000197.1	187474	187650	187660	188937	ID=promoter-gene-ADL04_RS24605;Parent=gene-ADL04_RS24605;GeneStart=187660;GeneEnd=188937;ID=gene-ADL04_RS24605;Name=ADL04_RS24605;gbkey=Gene;gene_biotype=protein_coding;locus_tag=ADL04_RS24605;old_locus_tag=ADL04_24705;ID=cds-WP_053710465.1;Parent=gene-ADL04_RS24605;Dbxref=GenBank:WP_053710465.1;Name=WP_053710465.1;gbkey=CDS;inference=COORDINATES: similar to AA sequence:RefSeq:WP_014672934.1;locus_tag=ADL04_RS24605;product=peptidoglycan-binding protein;protein_id=WP_053710465.1;transl_table=11	+	WP_053710465.1	peptidoglycan-binding protein	187630	187639	40.3	+	Name=CATACCGACC_NZ_LGDZ01000197.1+;Alias=MEME-2;ID=CATACCGACC-MEME-2-51-NZ_LGDZ01000197.1;pvalue=9.42e-05;qvalue=1;sequence=CAAACCACCC;;FIMO_ID=3189	21
NZ_LGDZ01000197.1	190149	190264	190274	190879	ID=promoter-gene-ADL04_RS24615;Parent=gene-ADL04_RS24615;GeneStart=190274;GeneEnd=190879;ID=gene-ADL04_RS24615;Name=ADL04_RS24615;gbkey=Gene;gene_biotype=protein_coding;locus_tag=ADL04_RS24615;old_locus_tag=ADL04_24715;ID=cds-WP_053710467.1;Parent=gene-ADL04_RS24615;Dbxref=GenBank:WP_053710467.1;Name=WP_053710467.1;Ontology_term=GO:0016787,GO:0046872;gbkey=CDS;go_function=hydrolase activity|0016787||IEA,metal ion binding|0046872||IEA;inference=COORDINATES: similar to AA sequence:RefSeq:WP_007449889.1;locus_tag=ADL04_RS24615;product=lytic polysaccharide monooxygenase auxiliary activity family 9 protein;protein_id=WP_053710467.1;transl_table=11	+	WP_053710467.1	lytic polysaccharide monooxygenase auxiliary activity family 9 protein	190172	190181	44.1	-	Name=CATACCGACC_NZ_LGDZ01000197.1-;Alias=MEME-2;ID=CATACCGACC-MEME-2-17-NZ_LGDZ01000197.1;pvalue=3.89e-05;qvalue=1;sequence=CATACCAATC;;FIMO_ID=3155	93
NZ_LGDZ01000197.1	213107	213195	213205	213924	ID=promoter-gene-ADL04_RS24740;Parent=gene-ADL04_RS24740;GeneStart=213205;GeneEnd=213924;ID=gene-ADL04_RS24740;Name=ADL04_RS24740;gbkey=Gene;gene_biotype=protein_coding;locus_tag=ADL04_RS24740;old_locus_tag=ADL04_24840;ID=cds-WP_030347668.1;Parent=gene-ADL04_RS24740;Dbxref=GenBank:WP_030347668.1;Name=WP_030347668.1;Ontology_term=GO:0000160,GO:0006355,GO:0000156,GO:0003677;gbkey=CDS;go_function=phosphorelay response regulator activity|0000156||IEA,DNA binding|0003677||IEA;go_process=phosphorelay signal transduction system|0000160||IEA,regulation of DNA-templated transcription|0006355||IEA;inference=COORDINATES: similar to AA sequence:RefSeq:WP_004001015.1;locus_tag=ADL04_RS24740;product=response regulator transcription factor;protein_id=WP_030347668.1;transl_table=11	+	WP_030347668.1	response regulator transcription factor	213115	213134	41.8	+	Name=ADACCGACCGGTCGGTATGY_NZ_LGDZ01000197.1+;Alias=MEME-1;ID=ADACCGACCGGTCGGTATGY-MEME-1-51-NZ_LGDZ01000197.1;pvalue=6.55e-05;qvalue=0.752;sequence=ATACTGCCCCAGCGGTACCG;;FIMO_ID=1421	71
NZ_LGDZ01000197.1	221715	222005	220380	221705	ID=promoter-gene-ADL04_RS24770;Parent=gene-ADL04_RS24770;GeneStart=220380;GeneEnd=221705;ID=gene-ADL04_RS24770;Name=ADL04_RS24770;gbkey=Gene;gene_biotype=protein_coding;locus_tag=ADL04_RS24770;old_locus_tag=ADL04_24870;ID=cds-WP_053710487.1;Parent=gene-ADL04_RS24770;Dbxref=GenBank:WP_053710487.1;Name=WP_053710487.1;Ontology_term=GO:0042626,GO:0140359,GO:0055052;gbkey=CDS;go_component=ATP-binding cassette (ABC) transporter complex%2C substrate-binding subunit-containing|0055052||IEA;go_function=ATPase-coupled transmembrane transporter activity|0042626||IEA,ABC-type transporter activity|0140359||IEA;inference=COORDINATES: similar to AA sequence:RefSeq:WP_019065786.1;locus_tag=ADL04_RS24770;product=ABC transporter substrate-binding protein;protein_id=WP_053710487.1;transl_table=11	-	WP_053710487.1	ABC transporter substrate-binding protein	221726	221735	41.3	-	Name=GGTCRGYMYS_NZ_LGDZ01000197.1-;Alias=MEME-3;ID=GGTCRGYMYS-MEME-3-73-NZ_LGDZ01000197.1;pvalue=7.43e-05;qvalue=0.492;sequence=GGTCGGCACG;;FIMO_ID=5612	30
NZ_LGDZ01000197.1	221715	222005	222015	223070	ID=promoter-gene-ADL04_RS24775;Parent=gene-ADL04_RS24775;GeneStart=222015;GeneEnd=223070;ID=gene-ADL04_RS24775;Name=ADL04_RS24775;gbkey=Gene;gene_biotype=protein_coding;locus_tag=ADL04_RS24775;old_locus_tag=ADL04_24875;ID=cds-WP_030347661.1;Parent=gene-ADL04_RS24775;Dbxref=GenBank:WP_030347661.1;Name=WP_030347661.1;Ontology_term=GO:0006355,GO:0003677,GO:0003700;gbkey=CDS;go_function=DNA binding|0003677||IEA,DNA-binding transcription factor activity|0003700||IEA;go_process=regulation of DNA-templated transcription|0006355||IEA;inference=COORDINATES: similar to AA sequence:RefSeq:WP_015660189.1;locus_tag=ADL04_RS24775;product=LacI family DNA-binding transcriptional regulator;protein_id=WP_030347661.1;transl_table=11	+	WP_030347661.1	LacI family DNA-binding transcriptional regulator	221726	221735	41.3	-	Name=GGTCRGYMYS_NZ_LGDZ01000197.1-;Alias=MEME-3;ID=GGTCRGYMYS-MEME-3-73-NZ_LGDZ01000197.1;pvalue=7.43e-05;qvalue=0.492;sequence=GGTCGGCACG;;FIMO_ID=5612	280
NZ_LGDZ01000197.1	226086	226376	226386	226913	ID=promoter-gene-ADL04_RS24800;Parent=gene-ADL04_RS24800;GeneStart=226386;GeneEnd=226913;ID=gene-ADL04_RS24800;Name=ADL04_RS24800;gbkey=Gene;gene_biotype=protein_coding;locus_tag=ADL04_RS24800;old_locus_tag=ADL04_24900;ID=cds-WP_053710488.1;Parent=gene-ADL04_RS24800;Dbxref=GenBank:WP_053710488.1;Name=WP_053710488.1;Ontology_term=GO:0050896,GO:0005524;gbkey=CDS;go_function=ATP binding|0005524||IEA;go_process=response to stimulus|0050896||IEA;inference=COORDINATES: similar to AA sequence:RefSeq:WP_019325548.1;locus_tag=ADL04_RS24800;product=universal stress protein;protein_id=WP_053710488.1;transl_table=11	+	WP_053710488.1	universal stress protein	226156	226175	43.6	-	Name=ADACCGACCGGTCGGTATGY_NZ_LGDZ01000197.1-;Alias=MEME-1;ID=ADACCGACCGGTCGGTATGY-MEME-1-32-NZ_LGDZ01000197.1;pvalue=4.35e-05;qvalue=0.752;sequence=GCCCCGTACAGGCGGTTTGC;;FIMO_ID=1402	211	226157	226166	48.2	+	Name=CATACCGACC_NZ_LGDZ01000197.1+;Alias=MEME-2;ID=CATACCGACC-MEME-2-5-NZ_LGDZ01000197.1;pvalue=1.51e-05;qvalue=1;sequence=CAAACCGCCT;;FIMO_ID=3143	220
NZ_LGDZ01000197.1	240800	241090	239744	240790	ID=promoter-gene-ADL04_RS24855;Parent=gene-ADL04_RS24855;GeneStart=239744;GeneEnd=240790;ID=gene-ADL04_RS24855;Name=ADL04_RS24855;gbkey=Gene;gene_biotype=protein_coding;locus_tag=ADL04_RS24855;old_locus_tag=ADL04_24955;ID=cds-WP_053710498.1;Parent=gene-ADL04_RS24855;Dbxref=GenBank:WP_053710498.1;Name=WP_053710498.1;gbkey=CDS;inference=COORDINATES: similar to AA sequence:RefSeq:WP_016435001.1;locus_tag=ADL04_RS24855;product=ABC transporter substrate-binding protein;protein_id=WP_053710498.1;transl_table=11	-	WP_053710498.1	ABC transporter substrate-binding protein	241074	241093	41.5	-	Name=ADACCGACCGGTCGGTATGY_NZ_LGDZ01000197.1-;Alias=MEME-1;ID=ADACCGACCGGTCGGTATGY-MEME-1-54-NZ_LGDZ01000197.1;pvalue=7.08e-05;qvalue=0.752;sequence=AGGCCGTATATGCGGTTGTC;;FIMO_ID=1424	303
NZ_LGDZ01000197.1	248083	248373	248383	249540	ID=promoter-gene-ADL04_RS24885;Parent=gene-ADL04_RS24885;GeneStart=248383;GeneEnd=249540;ID=gene-ADL04_RS24885;Name=ADL04_RS24885;gbkey=Gene;gene_biotype=protein_coding;locus_tag=ADL04_RS24885;old_locus_tag=ADL04_24990;ID=cds-WP_030347640.1;Parent=gene-ADL04_RS24885;Dbxref=GenBank:WP_030347640.1;Name=WP_030347640.1;Ontology_term=GO:0016627;gbkey=CDS;go_function=oxidoreductase activity%2C acting on the CH-CH group of donors|0016627||IEA;inference=COORDINATES: similar to AA sequence:RefSeq:WP_003969014.1;locus_tag=ADL04_RS24885;product=acyl-CoA dehydrogenase family protein;protein_id=WP_030347640.1;transl_table=11	+	WP_030347640.1	acyl-CoA dehydrogenase family protein	248152	248171	40.3	+	Name=ADACCGACCGGTCGGTATGY_NZ_LGDZ01000197.1+;Alias=MEME-1;ID=ADACCGACCGGTCGGTATGY-MEME-1-70-NZ_LGDZ01000197.1;pvalue=9.31e-05;qvalue=0.752;sequence=ACGCCGCCCGGCCGGTCCGC;;FIMO_ID=1440	212
NZ_LGDZ01000197.1	252074	252136	251276	252064	ID=promoter-gene-ADL04_RS24900;Parent=gene-ADL04_RS24900;GeneStart=251276;GeneEnd=252064;ID=gene-ADL04_RS24900;Name=ADL04_RS24900;gbkey=Gene;gene_biotype=protein_coding;locus_tag=ADL04_RS24900;old_locus_tag=ADL04_25005;ID=cds-WP_030347637.1;Parent=gene-ADL04_RS24900;Dbxref=GenBank:WP_030347637.1;Name=WP_030347637.1;gbkey=CDS;inference=COORDINATES: similar to AA sequence:RefSeq:WP_007382213.1;locus_tag=ADL04_RS24900;product=phosphatase;protein_id=WP_030347637.1;transl_table=11	-	WP_030347637.1	phosphatase	252104	252113	49.7	+	Name=CATACCGACC_NZ_LGDZ01000197.1+;Alias=MEME-2;ID=CATACCGACC-MEME-2-1-NZ_LGDZ01000197.1;pvalue=1.08e-05;qvalue=1;sequence=CATACCGCCC;;FIMO_ID=3139	49
NZ_LGDZ01000197.1	260100	260390	260400	261323	ID=promoter-gene-ADL04_RS24930;Parent=gene-ADL04_RS24930;GeneStart=260400;GeneEnd=261323;ID=gene-ADL04_RS24930;Name=ADL04_RS24930;gbkey=Gene;gene_biotype=protein_coding;locus_tag=ADL04_RS24930;old_locus_tag=ADL04_25035;ID=cds-WP_053710508.1;Parent=gene-ADL04_RS24930;Dbxref=GenBank:WP_053710508.1;Name=WP_053710508.1;Ontology_term=GO:0030655,GO:0008800;gbkey=CDS;go_function=beta-lactamase activity|0008800||IEA;go_process=beta-lactam antibiotic catabolic process|0030655||IEA;inference=COORDINATES: similar to AA sequence:RefSeq:WP_010986702.1;locus_tag=ADL04_RS24930;product=serine hydrolase;protein_id=WP_053710508.1;transl_table=11	+	WP_053710508.1	serine hydrolase	260113	260122	42.2	-	Name=CATACCGACC_NZ_LGDZ01000197.1-;Alias=MEME-2;ID=CATACCGACC-MEME-2-29-NZ_LGDZ01000197.1;pvalue=6.02e-05;qvalue=1;sequence=AAAACCGTAC;;FIMO_ID=3167	278
NZ_LGDZ01000197.1	262944	263068	263078	266797	ID=promoter-gene-ADL04_RS24945;Parent=gene-ADL04_RS24945;GeneStart=263078;GeneEnd=266797;ID=gene-ADL04_RS24945;Name=ADL04_RS24945;gbkey=Gene;gene_biotype=protein_coding;locus_tag=ADL04_RS24945;old_locus_tag=ADL04_25050;ID=cds-WP_053710511.1;Parent=gene-ADL04_RS24945;Dbxref=GenBank:WP_053710511.1;Name=WP_053710511.1;Ontology_term=GO:0005524,GO:0016887,GO:0042626,GO:0140359,GO:0055052;gbkey=CDS;go_component=ATP-binding cassette (ABC) transporter complex%2C substrate-binding subunit-containing|0055052||IEA;go_function=ATP binding|0005524||IEA,ATP hydrolysis activity|0016887||IEA,ATPase-coupled transmembrane transporter activity|0042626||IEA,ABC-type transporter activity|0140359||IEA;inference=COORDINATES: similar to AA sequence:RefSeq:WP_014672865.1;locus_tag=ADL04_RS24945;product=ABC transporter ATP-binding protein;protein_id=WP_053710511.1;transl_table=11	+	WP_053710511.1	ABC transporter ATP-binding protein	262985	263004	44.1	+	Name=ADACCGACCGGTCGGTATGY_NZ_LGDZ01000197.1+;Alias=MEME-1;ID=ADACCGACCGGTCGGTATGY-MEME-1-27-NZ_LGDZ01000197.1;pvalue=3.86e-05;qvalue=0.752;sequence=GACCCAGCGGAGCGGTTTGT;;FIMO_ID=1397	74	262994	263003	43.7	-	Name=CATACCGACC_NZ_LGDZ01000197.1-;Alias=MEME-2;ID=CATACCGACC-MEME-2-19-NZ_LGDZ01000197.1;pvalue=4.23e-05;qvalue=1;sequence=CAAACCGCTC;;FIMO_ID=3157	75
NZ_LGDZ01000197.1	272121	272211	270870	272111	ID=promoter-gene-ADL04_RS24965;Parent=gene-ADL04_RS24965;GeneStart=270870;GeneEnd=272111;ID=gene-ADL04_RS24965;Name=ADL04_RS24965;gbkey=Gene;gene_biotype=protein_coding;locus_tag=ADL04_RS24965;old_locus_tag=ADL04_25070;ID=cds-WP_053710540.1;Parent=gene-ADL04_RS24965;Dbxref=GenBank:WP_053710540.1;Name=WP_053710540.1;Ontology_term=GO:0055085,GO:0022857;gbkey=CDS;go_function=transmembrane transporter activity|0022857||IEA;go_process=transmembrane transport|0055085||IEA;inference=COORDINATES: similar to AA sequence:RefSeq:WP_004001076.1;locus_tag=ADL04_RS24965;product=MFS transporter;protein_id=WP_053710540.1;transl_table=11	-	WP_053710540.1	MFS transporter	272155	272164	42.5	-	Name=GGTCRGYMYS_NZ_LGDZ01000197.1-;Alias=MEME-3;ID=GGTCRGYMYS-MEME-3-55-NZ_LGDZ01000197.1;pvalue=5.62e-05;qvalue=0.479;sequence=GGTTAGCCTC;;FIMO_ID=5594	53
NZ_LGDZ01000198.1	18464	18602	18612	19163	ID=promoter-gene-ADL04_RS25120;Parent=gene-ADL04_RS25120;GeneStart=18612;GeneEnd=19163;ID=gene-ADL04_RS25120;Name=ADL04_RS25120;gbkey=Gene;gene_biotype=protein_coding;locus_tag=ADL04_RS25120;old_locus_tag=ADL04_25225;ID=cds-WP_053710556.1;Parent=gene-ADL04_RS25120;Dbxref=GenBank:WP_053710556.1;Name=WP_053710556.1;Ontology_term=GO:0006352,GO:0006355,GO:0003677,GO:0016987;gbkey=CDS;go_function=DNA binding|0003677||IEA,sigma factor activity|0016987||IEA;go_process=DNA-templated transcription initiation|0006352||IEA,regulation of DNA-templated transcription|0006355||IEA;inference=COORDINATES: similar to AA sequence:RefSeq:WP_007383165.1;locus_tag=ADL04_RS25120;product=SigE family RNA polymerase sigma factor;protein_id=WP_053710556.1;transl_table=11	+	WP_053710556.1	SigE family RNA polymerase sigma factor	18485	18494	42.2	-	Name=CATACCGACC_NZ_LGDZ01000198.1-;Alias=MEME-2;ID=CATACCGACC-MEME-2-8-NZ_LGDZ01000198.1;pvalue=5.95e-05;qvalue=1;sequence=CGTACCGTCT;;FIMO_ID=3197	118
NZ_LGDZ01000198.1	19164	19289	19299	20954	ID=promoter-gene-ADL04_RS25125;Parent=gene-ADL04_RS25125;GeneStart=19299;GeneEnd=20954;ID=gene-ADL04_RS25125;Name=ADL04_RS25125;gbkey=Gene;gene_biotype=protein_coding;locus_tag=ADL04_RS25125;old_locus_tag=ADL04_25230;ID=cds-WP_199833707.1;Parent=gene-ADL04_RS25125;Dbxref=GenBank:WP_199833707.1;Name=WP_199833707.1;gbkey=CDS;inference=COORDINATES: similar to AA sequence:RefSeq:WP_010032951.1;locus_tag=ADL04_RS25125;product=long-chain fatty acid--CoA ligase;protein_id=WP_199833707.1;transl_table=11	+	WP_199833707.1	long-chain fatty acid--CoA ligase	19212	19231	57.9	-	Name=ADACCGACCGGTCGGTATGY_NZ_LGDZ01000198.1-;Alias=MEME-1;ID=ADACCGACCGGTCGGTATGY-MEME-1-2-NZ_LGDZ01000198.1;pvalue=1.6e-06;qvalue=0.66;sequence=GCACATACCGAGCGGTATGT;;FIMO_ID=1448	68	19210	19229	64.9	+	Name=ADACCGACCGGTCGGTATGY_NZ_LGDZ01000198.1+;Alias=MEME-1;ID=ADACCGACCGGTCGGTATGY-MEME-1-1-NZ_LGDZ01000198.1;pvalue=3.19e-07;qvalue=0.536;sequence=TGACATACCGCTCGGTATGT;;FIMO_ID=1447	70	19213	19222	45.4	+	Name=CATACCGACC_NZ_LGDZ01000198.1+;Alias=MEME-2;ID=CATACCGACC-MEME-2-2-NZ_LGDZ01000198.1;pvalue=2.87e-05;qvalue=1;sequence=CATACCGCTC;;FIMO_ID=3191	77
NZ_LGDZ01000198.1	47705	47995	46952	47695	ID=promoter-gene-ADL04_RS25270;Parent=gene-ADL04_RS25270;GeneStart=46952;GeneEnd=47695;ID=gene-ADL04_RS25270;Name=ADL04_RS25270;gbkey=Gene;gene_biotype=protein_coding;locus_tag=ADL04_RS25270;old_locus_tag=ADL04_25375;ID=cds-WP_053710578.1;Parent=gene-ADL04_RS25270;Dbxref=GenBank:WP_053710578.1;Name=WP_053710578.1;gbkey=CDS;inference=COORDINATES: similar to AA sequence:RefSeq:WP_018103493.1;locus_tag=ADL04_RS25270;product=alpha/beta hydrolase;protein_id=WP_053710578.1;transl_table=11	-	WP_053710578.1	alpha/beta hydrolase	47940	47949	47.5	-	Name=GGTCRGYMYS_NZ_LGDZ01000198.1-;Alias=MEME-3;ID=GGTCRGYMYS-MEME-3-7-NZ_LGDZ01000198.1;pvalue=1.77e-05;qvalue=0.479;sequence=GGTCAGCCTC;;FIMO_ID=5635	254
NZ_LGDZ01000198.1	64830	65120	63879	64820	ID=promoter-gene-ADL04_RS25350;Parent=gene-ADL04_RS25350;GeneStart=63879;GeneEnd=64820;ID=gene-ADL04_RS25350;Name=ADL04_RS25350;gbkey=Gene;gene_biotype=protein_coding;locus_tag=ADL04_RS25350;old_locus_tag=ADL04_25455;ID=cds-WP_053710589.1;Parent=gene-ADL04_RS25350;Dbxref=GenBank:WP_053710589.1;Name=WP_053710589.1;gbkey=CDS;inference=COORDINATES: similar to AA sequence:RefSeq:WP_013002373.1;locus_tag=ADL04_RS25350;product=RNA polymerase sigma factor SigF;protein_id=WP_053710589.1;transl_table=11	-	WP_053710589.1	RNA polymerase sigma factor SigF	65065	65084	45.7	+	Name=ADACCGACCGGTCGGTATGY_NZ_LGDZ01000198.1+;Alias=MEME-1;ID=ADACCGACCGGTCGGTATGY-MEME-1-9-NZ_LGDZ01000198.1;pvalue=2.66e-05;qvalue=0.752;sequence=TTACGGCCCGATCGGGTTTG;;FIMO_ID=1455	264
NZ_LGDZ01000199.1	19759	19854	19864	20310	ID=promoter-gene-ADL04_RS25505;Parent=gene-ADL04_RS25505;GeneStart=19864;GeneEnd=20310;ID=gene-ADL04_RS25505;Name=ADL04_RS25505;gbkey=Gene;gene_biotype=protein_coding;locus_tag=ADL04_RS25505;old_locus_tag=ADL04_25610;ID=cds-WP_030341580.1;Parent=gene-ADL04_RS25505;Dbxref=GenBank:WP_030341580.1;Name=WP_030341580.1;gbkey=CDS;inference=COORDINATES: similar to AA sequence:RefSeq:WP_020120898.1;locus_tag=ADL04_RS25505;product=organic hydroperoxide resistance protein;protein_id=WP_030341580.1;transl_table=11	+	WP_030341580.1	organic hydroperoxide resistance protein	19796	19815	43.2	-	Name=ADACCGACCGGTCGGTATGY_NZ_LGDZ01000199.1-;Alias=MEME-1;ID=ADACCGACCGGTCGGTATGY-MEME-1-6-NZ_LGDZ01000199.1;pvalue=4.76e-05;qvalue=0.752;sequence=GTACTTGCCGGTAGGTAAGC;;FIMO_ID=1468	49
NZ_LGDZ01000199.1	26341	26496	25729	26331	ID=promoter-gene-ADL04_RS25535;Parent=gene-ADL04_RS25535;GeneStart=25729;GeneEnd=26331;ID=gene-ADL04_RS25535;Name=ADL04_RS25535;gbkey=Gene;gene_biotype=protein_coding;locus_tag=ADL04_RS25535;old_locus_tag=ADL04_25640;ID=cds-WP_030341589.1;Parent=gene-ADL04_RS25535;Dbxref=GenBank:WP_030341589.1;Name=WP_030341589.1;Ontology_term=GO:0006355,GO:0003677,GO:0003700;gbkey=CDS;go_function=DNA binding|0003677||IEA,DNA-binding transcription factor activity|0003700||IEA;go_process=regulation of DNA-templated transcription|0006355||IEA;inference=COORDINATES: similar to AA sequence:RefSeq:WP_007382650.1;locus_tag=ADL04_RS25535;product=TetR/AcrR family transcriptional regulator;protein_id=WP_030341589.1;transl_table=11	-	WP_030341589.1	TetR/AcrR family transcriptional regulator	26400	26409	41.4	+	Name=CATACCGACC_NZ_LGDZ01000199.1+;Alias=MEME-2;ID=CATACCGACC-MEME-2-8-NZ_LGDZ01000199.1;pvalue=7.2e-05;qvalue=1;sequence=GAAACCGTTT;;FIMO_ID=3210	78
NZ_LGDZ01000199.1	26332	26487	26497	29793	ID=promoter-gene-ADL04_RS25540;Parent=gene-ADL04_RS25540;GeneStart=26497;GeneEnd=29793;ID=gene-ADL04_RS25540;Name=ADL04_RS25540;gbkey=Gene;gene_biotype=protein_coding;locus_tag=ADL04_RS25540;old_locus_tag=ADL04_25645;ID=cds-WP_053710623.1;Parent=gene-ADL04_RS25540;Dbxref=GenBank:WP_053710623.1;Name=WP_053710623.1;Ontology_term=GO:0006508,GO:0005515,GO:0008236;gbkey=CDS;go_function=protein binding|0005515||IEA,serine-type peptidase activity|0008236||IEA;go_process=proteolysis|0006508||IEA;inference=COORDINATES: similar to AA sequence:RefSeq:WP_014673236.1;locus_tag=ADL04_RS25540;product=S41 family peptidase;protein_id=WP_053710623.1;transl_table=11	+	WP_053710623.1	S41 family peptidase	26400	26409	41.4	+	Name=CATACCGACC_NZ_LGDZ01000199.1+;Alias=MEME-2;ID=CATACCGACC-MEME-2-8-NZ_LGDZ01000199.1;pvalue=7.2e-05;qvalue=1;sequence=GAAACCGTTT;;FIMO_ID=3210	88
NZ_LGDZ01000199.1	70103	70393	69455	70093	ID=promoter-gene-ADL04_RS25730;Parent=gene-ADL04_RS25730;GeneStart=69455;GeneEnd=70093;ID=gene-ADL04_RS25730;Name=ADL04_RS25730;gbkey=Gene;gene_biotype=protein_coding;locus_tag=ADL04_RS25730;old_locus_tag=ADL04_25835;ID=cds-WP_199833716.1;Parent=gene-ADL04_RS25730;Dbxref=GenBank:WP_199833716.1;Name=WP_199833716.1;Ontology_term=GO:0006355,GO:0003677,GO:0003700;gbkey=CDS;go_function=DNA binding|0003677||IEA,DNA-binding transcription factor activity|0003700||IEA;go_process=regulation of DNA-templated transcription|0006355||IEA;inference=COORDINATES: similar to AA sequence:RefSeq:WP_014673277.1;locus_tag=ADL04_RS25730;product=TetR/AcrR family transcriptional regulator;protein_id=WP_199833716.1;transl_table=11	-	WP_199833716.1	TetR/AcrR family transcriptional regulator	70257	70266	43.5	+	Name=CATACCGACC_NZ_LGDZ01000199.1+;Alias=MEME-2;ID=CATACCGACC-MEME-2-4-NZ_LGDZ01000199.1;pvalue=4.41e-05;qvalue=1;sequence=GAAACCGTCC;;FIMO_ID=3206	173
NZ_LGDZ01000199.1	70161	70451	70461	71738	ID=promoter-gene-ADL04_RS25735;Parent=gene-ADL04_RS25735;GeneStart=70461;GeneEnd=71738;ID=gene-ADL04_RS25735;Name=ADL04_RS25735;gbkey=Gene;gene_biotype=protein_coding;locus_tag=ADL04_RS25735;old_locus_tag=ADL04_25840;ID=cds-WP_030341656.1;Parent=gene-ADL04_RS25735;Dbxref=GenBank:WP_030341656.1;Name=WP_030341656.1;gbkey=CDS;inference=COORDINATES: similar to AA sequence:RefSeq:WP_020131926.1;locus_tag=ADL04_RS25735;product=M6 family metalloprotease domain-containing protein;protein_id=WP_030341656.1;transl_table=11	+	WP_030341656.1	M6 family metalloprotease domain-containing protein	70257	70266	43.5	+	Name=CATACCGACC_NZ_LGDZ01000199.1+;Alias=MEME-2;ID=CATACCGACC-MEME-2-4-NZ_LGDZ01000199.1;pvalue=4.41e-05;qvalue=1;sequence=GAAACCGTCC;;FIMO_ID=3206	195
NZ_LGDZ01000200.1	16251	16441	16451	17980	ID=promoter-gene-ADL04_RS25825;Parent=gene-ADL04_RS25825;GeneStart=16451;GeneEnd=17980;ID=gene-ADL04_RS25825;Name=purF;gbkey=Gene;gene=purF;gene_biotype=protein_coding;locus_tag=ADL04_RS25825;old_locus_tag=ADL04_25930;ID=cds-WP_030348848.1;Parent=gene-ADL04_RS25825;Dbxref=GenBank:WP_030348848.1;Name=WP_030348848.1;Ontology_term=GO:0009113,GO:0004044;gbkey=CDS;gene=purF;go_function=amidophosphoribosyltransferase activity|0004044||IEA;go_process=purine nucleobase biosynthetic process|0009113||IEA;inference=COORDINATES: similar to AA sequence:RefSeq:WP_015659423.1;locus_tag=ADL04_RS25825;product=amidophosphoribosyltransferase;protein_id=WP_030348848.1;transl_table=11	+	WP_030348848.1	amidophosphoribosyltransferase	16378	16397	48	-	Name=ADACCGACCGGTCGGTATGY_NZ_LGDZ01000200.1-;Alias=MEME-1;ID=ADACCGACCGGTCGGTATGY-MEME-1-4-NZ_LGDZ01000200.1;pvalue=1.57e-05;qvalue=0.752;sequence=TAACGGCACGGCCGGTCTCG;;FIMO_ID=1485	54
NZ_LGDZ01000200.1	19404	19684	19149	19394	ID=promoter-gene-ADL04_RS25835;Parent=gene-ADL04_RS25835;GeneStart=19149;GeneEnd=19394;ID=gene-ADL04_RS25835;Name=ADL04_RS25835;gbkey=Gene;gene_biotype=protein_coding;locus_tag=ADL04_RS25835;old_locus_tag=ADL04_25940;ID=cds-WP_030348846.1;Parent=gene-ADL04_RS25835;Dbxref=GenBank:WP_030348846.1;Name=WP_030348846.1;gbkey=CDS;inference=COORDINATES: similar to AA sequence:RefSeq:WP_004929583.1;locus_tag=ADL04_RS25835;product=DUF3073 domain-containing protein;protein_id=WP_030348846.1;transl_table=11	-	WP_030348846.1	DUF3073 domain-containing protein	19518	19527	40.3	-	Name=CATACCGACC_NZ_LGDZ01000200.1-;Alias=MEME-2;ID=CATACCGACC-MEME-2-15-NZ_LGDZ01000200.1;pvalue=9.33e-05;qvalue=1;sequence=CGTACCGTAT;;FIMO_ID=3228	133
NZ_LGDZ01000200.1	22053	22343	22353	22559	ID=promoter-gene-ADL04_RS25850;Parent=gene-ADL04_RS25850;GeneStart=22353;GeneEnd=22559;ID=gene-ADL04_RS25850;Name=bldC;gbkey=Gene;gene=bldC;gene_biotype=protein_coding;locus_tag=ADL04_RS25850;old_locus_tag=ADL04_25955;ID=cds-WP_003949541.1;Parent=gene-ADL04_RS25850;Dbxref=GenBank:WP_003949541.1;Name=WP_003949541.1;gbkey=CDS;gene=bldC;inference=COORDINATES: similar to AA sequence:RefSeq:WP_003949541.1;locus_tag=ADL04_RS25850;product=developmental transcriptional regulator BldC;protein_id=WP_003949541.1;transl_table=11	+	WP_003949541.1	developmental transcriptional regulator BldC	22234	22253	40.8	-	Name=ADACCGACCGGTCGGTATGY_NZ_LGDZ01000200.1-;Alias=MEME-1;ID=ADACCGACCGGTCGGTATGY-MEME-1-18-NZ_LGDZ01000200.1;pvalue=8.22e-05;qvalue=0.752;sequence=TTATAGGACGAACGGCTTGT;;FIMO_ID=1499	100	22174	22193	42.1	+	Name=ADACCGACCGGTCGGTATGY_NZ_LGDZ01000200.1+;Alias=MEME-1;ID=ADACCGACCGGTCGGTATGY-MEME-1-15-NZ_LGDZ01000200.1;pvalue=6.09e-05;qvalue=0.752;sequence=GGGCAATTCCATCGGTTTGG;;FIMO_ID=1496	160
NZ_LGDZ01000200.1	48907	49112	49122	51278	ID=promoter-gene-ADL04_RS26005;Parent=gene-ADL04_RS26005;GeneStart=49122;GeneEnd=51278;ID=gene-ADL04_RS26005;Name=ADL04_RS26005;gbkey=Gene;gene_biotype=protein_coding;locus_tag=ADL04_RS26005;old_locus_tag=ADL04_26110;ID=cds-WP_053710683.1;Parent=gene-ADL04_RS26005;Dbxref=GenBank:WP_053710683.1;Name=WP_053710683.1;Ontology_term=GO:0003676,GO:0005524,GO:0016887;gbkey=CDS;go_function=nucleic acid binding|0003676||IEA,ATP binding|0005524||IEA,ATP hydrolysis activity|0016887||IEA;inference=COORDINATES: similar to AA sequence:RefSeq:WP_014673574.1;locus_tag=ADL04_RS26005;product=DEAD/DEAH box helicase;protein_id=WP_053710683.1;transl_table=11	+	WP_053710683.1	DEAD/DEAH box helicase	48928	48937	42.5	-	Name=CATACCGACC_NZ_LGDZ01000200.1-;Alias=MEME-2;ID=CATACCGACC-MEME-2-10-NZ_LGDZ01000200.1;pvalue=5.65e-05;qvalue=1;sequence=CAAACCGGTC;;FIMO_ID=3223	185
NZ_LGDZ01000200.1	51279	51405	51415	52920	ID=promoter-gene-ADL04_RS26010;Parent=gene-ADL04_RS26010;GeneStart=51415;GeneEnd=52920;ID=gene-ADL04_RS26010;Name=ADL04_RS26010;gbkey=Gene;gene_biotype=protein_coding;locus_tag=ADL04_RS26010;old_locus_tag=ADL04_26115;ID=cds-WP_030348833.1;Parent=gene-ADL04_RS26010;Dbxref=GenBank:WP_030348833.1;Name=WP_030348833.1;Ontology_term=GO:0055085,GO:0022857,GO:0016020;gbkey=CDS;go_component=membrane|0016020||IEA;go_function=transmembrane transporter activity|0022857||IEA;go_process=transmembrane transport|0055085||IEA;inference=COORDINATES: similar to AA sequence:RefSeq:WP_014673573.1;locus_tag=ADL04_RS26010;product=amino acid permease;protein_id=WP_030348833.1;transl_table=11	+	WP_030348833.1	amino acid permease	51354	51363	41.1	-	Name=CATACCGACC_NZ_LGDZ01000200.1-;Alias=MEME-2;ID=CATACCGACC-MEME-2-11-NZ_LGDZ01000200.1;pvalue=7.69e-05;qvalue=1;sequence=GATACCGGCC;;FIMO_ID=3224	52
NZ_LGDZ01000200.1	57964	58254	58264	59298	ID=promoter-gene-ADL04_RS26050;Parent=gene-ADL04_RS26050;GeneStart=58264;GeneEnd=59298;ID=gene-ADL04_RS26050;Name=ADL04_RS26050;gbkey=Gene;gene_biotype=protein_coding;locus_tag=ADL04_RS26050;old_locus_tag=ADL04_26155;ID=cds-WP_053710689.1;Parent=gene-ADL04_RS26050;Dbxref=GenBank:WP_053710689.1;Name=WP_053710689.1;Ontology_term=GO:0008237,GO:0046872;gbkey=CDS;go_function=metallopeptidase activity|0008237||IEA,metal ion binding|0046872||IEA;inference=COORDINATES: similar to AA sequence:RefSeq:WP_019984943.1;locus_tag=ADL04_RS26050;product=M23 family metallopeptidase;protein_id=WP_053710689.1;transl_table=11	+	WP_053710689.1	M23 family metallopeptidase	58015	58034	40	-	Name=ADACCGACCGGTCGGTATGY_NZ_LGDZ01000200.1-;Alias=MEME-1;ID=ADACCGACCGGTCGGTATGY-MEME-1-28-NZ_LGDZ01000200.1;pvalue=9.88e-05;qvalue=0.752;sequence=AGACTTGCCAGTCACTTTCC;;FIMO_ID=1509	230	57999	58018	41.8	-	Name=ADACCGACCGGTCGGTATGY_NZ_LGDZ01000200.1-;Alias=MEME-1;ID=ADACCGACCGGTCGGTATGY-MEME-1-16-NZ_LGDZ01000200.1;pvalue=6.66e-05;qvalue=0.752;sequence=TTCCAAGCTGTTCGGCTTGA;;FIMO_ID=1497	246
NZ_LGDZ01000200.1	65886	66176	66186	68264	ID=promoter-gene-ADL04_RS26080;Parent=gene-ADL04_RS26080;GeneStart=66186;GeneEnd=68264;ID=gene-ADL04_RS26080;Name=ADL04_RS26080;gbkey=Gene;gene_biotype=protein_coding;locus_tag=ADL04_RS26080;old_locus_tag=ADL04_26185;ID=cds-WP_030348821.1;Parent=gene-ADL04_RS26080;Dbxref=GenBank:WP_030348821.1;Name=WP_030348821.1;Ontology_term=GO:0006529,GO:0004066;gbkey=CDS;go_function=asparagine synthase (glutamine-hydrolyzing) activity|0004066||IEA;go_process=asparagine biosynthetic process|0006529||IEA;inference=COORDINATES: similar to AA sequence:RefSeq:WP_019061618.1;locus_tag=ADL04_RS26080;product=asparagine synthase-related protein;protein_id=WP_030348821.1;transl_table=11	+	WP_030348821.1	asparagine synthase-related protein	65957	65966	47	-	Name=CATACCGACC_NZ_LGDZ01000200.1-;Alias=MEME-2;ID=CATACCGACC-MEME-2-2-NZ_LGDZ01000200.1;pvalue=1.98e-05;qvalue=1;sequence=CAAACCGCCC;;FIMO_ID=3215	220
NZ_LGDZ01000201.1	9211	9501	9511	10680	ID=promoter-gene-ADL04_RS26130;Parent=gene-ADL04_RS26130;GeneStart=9511;GeneEnd=10680;ID=gene-ADL04_RS26130;Name=ADL04_RS26130;gbkey=Gene;gene_biotype=protein_coding;locus_tag=ADL04_RS26130;old_locus_tag=ADL04_26235;ID=cds-WP_053710703.1;Parent=gene-ADL04_RS26130;Dbxref=GenBank:WP_053710703.1;Name=WP_053710703.1;Ontology_term=GO:0004497,GO:0005506,GO:0016705,GO:0020037;gbkey=CDS;go_function=monooxygenase activity|0004497||IEA,iron ion binding|0005506||IEA,oxidoreductase activity%2C acting on paired donors%2C with incorporation or reduction of molecular oxygen|0016705||IEA,heme binding|0020037||IEA;inference=COORDINATES: protein motif:HMM:NF012296.6;locus_tag=ADL04_RS26130;product=cytochrome P450 family protein;protein_id=WP_053710703.1;transl_table=11	+	WP_053710703.1	cytochrome P450 family protein	9321	9330	42.8	+	Name=CATACCGACC_NZ_LGDZ01000201.1+;Alias=MEME-2;ID=CATACCGACC-MEME-2-6-NZ_LGDZ01000201.1;pvalue=5.29e-05;qvalue=1;sequence=CGAACCGACC;;FIMO_ID=3234	181
NZ_LGDZ01000201.1	13890	14125	13224	13880	ID=promoter-gene-ADL04_RS26145;Parent=gene-ADL04_RS26145;GeneStart=13224;GeneEnd=13880;ID=gene-ADL04_RS26145;Name=ADL04_RS26145;gbkey=Gene;gene_biotype=protein_coding;locus_tag=ADL04_RS26145;old_locus_tag=ADL04_26250;ID=cds-WP_234342589.1;Parent=gene-ADL04_RS26145;Dbxref=GenBank:WP_234342589.1;Name=WP_234342589.1;Ontology_term=GO:0006355,GO:0003677,GO:0003700;gbkey=CDS;go_function=DNA binding|0003677||IEA,DNA-binding transcription factor activity|0003700||IEA;go_process=regulation of DNA-templated transcription|0006355||IEA;inference=COORDINATES: similar to AA sequence:RefSeq:WP_010982014.1;locus_tag=ADL04_RS26145;product=TetR/AcrR family transcriptional regulator;protein_id=WP_234342589.1;transl_table=11	-	WP_234342589.1	TetR/AcrR family transcriptional regulator	13934	13943	42.5	-	Name=CATACCGACC_NZ_LGDZ01000201.1-;Alias=MEME-2;ID=CATACCGACC-MEME-2-7-NZ_LGDZ01000201.1;pvalue=5.55e-05;qvalue=1;sequence=GATACCGTAC;;FIMO_ID=3235	63
NZ_LGDZ01000201.1	13881	14116	14126	17347	ID=promoter-gene-ADL04_RS26150;Parent=gene-ADL04_RS26150;GeneStart=14126;GeneEnd=17347;ID=gene-ADL04_RS26150;Name=ADL04_RS26150;gbkey=Gene;gene_biotype=protein_coding;locus_tag=ADL04_RS26150;old_locus_tag=ADL04_26255;ID=cds-WP_053710707.1;Parent=gene-ADL04_RS26150;Dbxref=GenBank:WP_053710707.1;Name=WP_053710707.1;Ontology_term=GO:0004497,GO:0005506,GO:0016705,GO:0020037;gbkey=CDS;go_function=monooxygenase activity|0004497||IEA,iron ion binding|0005506||IEA,oxidoreductase activity%2C acting on paired donors%2C with incorporation or reduction of molecular oxygen|0016705||IEA,heme binding|0020037||IEA;inference=COORDINATES: similar to AA sequence:RefSeq:WP_010982013.1;locus_tag=ADL04_RS26150;product=cytochrome P450;protein_id=WP_053710707.1;transl_table=11	+	WP_053710707.1	cytochrome P450	13934	13943	42.5	-	Name=CATACCGACC_NZ_LGDZ01000201.1-;Alias=MEME-2;ID=CATACCGACC-MEME-2-7-NZ_LGDZ01000201.1;pvalue=5.55e-05;qvalue=1;sequence=GATACCGTAC;;FIMO_ID=3235	183
NZ_LGDZ01000201.1	18534	18632	18642	19292	ID=promoter-gene-ADL04_RS26160;Parent=gene-ADL04_RS26160;GeneStart=18642;GeneEnd=19292;ID=gene-ADL04_RS26160;Name=ADL04_RS26160;gbkey=Gene;gene_biotype=protein_coding;locus_tag=ADL04_RS26160;old_locus_tag=ADL04_26265;ID=cds-WP_053710709.1;Parent=gene-ADL04_RS26160;Dbxref=GenBank:WP_053710709.1;Name=WP_053710709.1;Ontology_term=GO:0006355,GO:0003677,GO:0003700;gbkey=CDS;go_function=DNA binding|0003677||IEA,DNA-binding transcription factor activity|0003700||IEA;go_process=regulation of DNA-templated transcription|0006355||IEA;inference=COORDINATES: similar to AA sequence:RefSeq:WP_015656898.1;locus_tag=ADL04_RS26160;product=TetR/AcrR family transcriptional regulator;protein_id=WP_053710709.1;transl_table=11	+	WP_053710709.1	TetR/AcrR family transcriptional regulator	18552	18561	40.3	+	Name=CATACCGACC_NZ_LGDZ01000201.1+;Alias=MEME-2;ID=CATACCGACC-MEME-2-15-NZ_LGDZ01000201.1;pvalue=9.42e-05;qvalue=1;sequence=CAAACCACCC;;FIMO_ID=3243	81
NZ_LGDZ01000201.1	44193	44256	44266	45012	ID=promoter-gene-ADL04_RS44055;Parent=gene-ADL04_RS44055;GeneStart=44266;GeneEnd=45012;ID=gene-ADL04_RS44055;Name=ADL04_RS44055;gbkey=Gene;gene_biotype=protein_coding;locus_tag=ADL04_RS44055;old_locus_tag=ADL04_26380;ID=cds-WP_078946702.1;Parent=gene-ADL04_RS44055;Dbxref=GenBank:WP_078946702.1;Name=WP_078946702.1;Ontology_term=GO:0019646,GO:0009055,GO:0070069;gbkey=CDS;go_component=cytochrome complex|0070069||IEA;go_function=electron transfer activity|0009055||IEA;go_process=aerobic electron transport chain|0019646||IEA;inference=COORDINATES: protein motif:HMM:NF013791.6;locus_tag=ADL04_RS44055;product=cytochrome ubiquinol oxidase subunit I;protein_id=WP_078946702.1;transl_table=11	+	WP_078946702.1	cytochrome ubiquinol oxidase subunit I	44236	44255	42.8	+	Name=ADACCGACCGGTCGGTATGY_NZ_LGDZ01000201.1+;Alias=MEME-1;ID=ADACCGACCGGTCGGTATGY-MEME-1-8-NZ_LGDZ01000201.1;pvalue=5.22e-05;qvalue=0.752;sequence=GGCCGGATAGAACGGTATGC;;FIMO_ID=1517	11	44245	44254	50.6	-	Name=CATACCGACC_NZ_LGDZ01000201.1-;Alias=MEME-2;ID=CATACCGACC-MEME-2-3-NZ_LGDZ01000201.1;pvalue=8.64e-06;qvalue=1;sequence=CATACCGTTC;;FIMO_ID=3231	12
NZ_LGDZ01000201.1	49418	49708	48272	49408	ID=promoter-gene-ADL04_RS26295;Parent=gene-ADL04_RS26295;GeneStart=48272;GeneEnd=49408;ID=gene-ADL04_RS26295;Name=ADL04_RS26295;gbkey=Gene;gene_biotype=protein_coding;locus_tag=ADL04_RS26295;old_locus_tag=ADL04_26400;ID=cds-WP_053710732.1;Parent=gene-ADL04_RS26295;Dbxref=GenBank:WP_053710732.1;Name=WP_053710732.1;Ontology_term=GO:0016787;gbkey=CDS;go_function=hydrolase activity|0016787||IEA;inference=COORDINATES: protein motif:HMM:NF012958.6;locus_tag=ADL04_RS26295;product=alpha/beta hydrolase;protein_id=WP_053710732.1;transl_table=11	-	WP_053710732.1	alpha/beta hydrolase	49616	49625	40.6	+	Name=GGTCRGYMYS_NZ_LGDZ01000201.1+;Alias=MEME-3;ID=GGTCRGYMYS-MEME-3-19-NZ_LGDZ01000201.1;pvalue=8.64e-05;qvalue=0.534;sequence=GGTTGGTACC;;FIMO_ID=5752	217
NZ_LGDZ01000201.1	67705	67995	68005	68748	ID=promoter-gene-ADL04_RS26380;Parent=gene-ADL04_RS26380;GeneStart=68005;GeneEnd=68748;ID=gene-ADL04_RS26380;Name=ADL04_RS26380;gbkey=Gene;gene_biotype=protein_coding;locus_tag=ADL04_RS26380;old_locus_tag=ADL04_26490;ID=cds-WP_053710744.1;Parent=gene-ADL04_RS26380;Dbxref=GenBank:WP_053710744.1;Name=WP_053710744.1;gbkey=CDS;inference=COORDINATES: similar to AA sequence:RefSeq:WP_007491108.1;locus_tag=ADL04_RS26380;product=carbon-nitrogen hydrolase family protein;protein_id=WP_053710744.1;transl_table=11	+	WP_053710744.1	carbon-nitrogen hydrolase family protein	67737	67746	52.1	-	Name=CATACCGACC_NZ_LGDZ01000201.1-;Alias=MEME-2;ID=CATACCGACC-MEME-2-2-NZ_LGDZ01000201.1;pvalue=6.13e-06;qvalue=1;sequence=CAAACCGTCC;;FIMO_ID=3230	259
NZ_LGDZ01000202.1	20217	20246	19341	20207	ID=promoter-gene-ADL04_RS26485;Parent=gene-ADL04_RS26485;GeneStart=19341;GeneEnd=20207;ID=gene-ADL04_RS26485;Name=ADL04_RS26485;gbkey=Gene;gene_biotype=protein_coding;locus_tag=ADL04_RS26485;old_locus_tag=ADL04_26605;ID=cds-WP_053710765.1;Parent=gene-ADL04_RS26485;Dbxref=GenBank:WP_053710765.1;Name=WP_053710765.1;gbkey=CDS;inference=COORDINATES: similar to AA sequence:RefSeq:WP_012998017.1;locus_tag=ADL04_RS26485;product=aldo/keto reductase;protein_id=WP_053710765.1;transl_table=11	-	WP_053710765.1	aldo/keto reductase	20219	20228	40.6	+	Name=GGTCRGYMYS_NZ_LGDZ01000202.1+;Alias=MEME-3;ID=GGTCRGYMYS-MEME-3-23-NZ_LGDZ01000202.1;pvalue=8.64e-05;qvalue=0.534;sequence=GGTAGGTACC;;FIMO_ID=5777	21
NZ_LGDZ01000202.1	30604	30894	29425	30594	ID=promoter-gene-ADL04_RS26535;Parent=gene-ADL04_RS26535;GeneStart=29425;GeneEnd=30594;ID=gene-ADL04_RS26535;Name=ADL04_RS26535;gbkey=Gene;gene_biotype=protein_coding;locus_tag=ADL04_RS26535;old_locus_tag=ADL04_26655;ID=cds-WP_234342601.1;Parent=gene-ADL04_RS26535;Dbxref=GenBank:WP_234342601.1;Name=WP_234342601.1;Ontology_term=GO:0007165,GO:0000155,GO:0004673,GO:0005524;gbkey=CDS;go_function=phosphorelay sensor kinase activity|0000155||IEA,protein histidine kinase activity|0004673||IEA,ATP binding|0005524||IEA;go_process=signal transduction|0007165||IEA;inference=COORDINATES: similar to AA sequence:RefSeq:WP_014047647.1;locus_tag=ADL04_RS26535;product=sensor histidine kinase;protein_id=WP_234342601.1;transl_table=11	-	WP_234342601.1	sensor histidine kinase	30603	30622	40.4	-	Name=ADACCGACCGGTCGGTATGY_NZ_LGDZ01000202.1-;Alias=MEME-1;ID=ADACCGACCGGTCGGTATGY-MEME-1-22-NZ_LGDZ01000202.1;pvalue=9.04e-05;qvalue=0.752;sequence=GGGCAGTTCGGCCGGAATGC;;FIMO_ID=1547	28
NZ_LGDZ01000202.1	31018	31308	31318	32856	ID=promoter-gene-ADL04_RS26540;Parent=gene-ADL04_RS26540;GeneStart=31318;GeneEnd=32856;ID=gene-ADL04_RS26540;Name=ADL04_RS26540;gbkey=Gene;gene_biotype=protein_coding;locus_tag=ADL04_RS26540;old_locus_tag=ADL04_26660;ID=cds-WP_053710773.1;Parent=gene-ADL04_RS26540;Dbxref=GenBank:WP_053710773.1;Name=WP_053710773.1;Ontology_term=GO:0016787;gbkey=CDS;go_function=hydrolase activity|0016787||IEA;inference=COORDINATES: similar to AA sequence:RefSeq:WP_018566137.1;locus_tag=ADL04_RS26540;product=alpha/beta hydrolase;protein_id=WP_053710773.1;transl_table=11	+	WP_053710773.1	alpha/beta hydrolase	31162	31171	50.2	+	Name=GGTCRGYMYS_NZ_LGDZ01000202.1+;Alias=MEME-3;ID=GGTCRGYMYS-MEME-3-4-NZ_LGDZ01000202.1;pvalue=9.45e-06;qvalue=0.416;sequence=GGTCGGCATG;;FIMO_ID=5758	147
NZ_LGDZ01000202.1	65004	65265	64107	64994	ID=promoter-gene-ADL04_RS26685;Parent=gene-ADL04_RS26685;GeneStart=64107;GeneEnd=64994;ID=gene-ADL04_RS26685;Name=ADL04_RS26685;gbkey=Gene;gene_biotype=protein_coding;locus_tag=ADL04_RS26685;old_locus_tag=ADL04_26810;ID=cds-WP_234342607.1;Parent=gene-ADL04_RS26685;Dbxref=GenBank:WP_234342607.1;Name=WP_234342607.1;Ontology_term=GO:0006355,GO:0003677,GO:0003700;gbkey=CDS;go_function=DNA binding|0003677||IEA,DNA-binding transcription factor activity|0003700||IEA;go_process=regulation of DNA-templated transcription|0006355||IEA;inference=COORDINATES: similar to AA sequence:RefSeq:WP_007261779.1;locus_tag=ADL04_RS26685;product=GlxA family transcriptional regulator;protein_id=WP_234342607.1;transl_table=11	-	WP_234342607.1	GlxA family transcriptional regulator	65171	65180	45.4	+	Name=CATACCGACC_NZ_LGDZ01000202.1+;Alias=MEME-2;ID=CATACCGACC-MEME-2-5-NZ_LGDZ01000202.1;pvalue=2.87e-05;qvalue=1;sequence=CATACCGCTC;;FIMO_ID=3248	186
NZ_LGDZ01000202.1	64995	65256	65266	66096	ID=promoter-gene-ADL04_RS26690;Parent=gene-ADL04_RS26690;GeneStart=65266;GeneEnd=66096;ID=gene-ADL04_RS26690;Name=ADL04_RS26690;gbkey=Gene;gene_biotype=protein_coding;locus_tag=ADL04_RS26690;old_locus_tag=ADL04_26815;ID=cds-WP_053710795.1;Parent=gene-ADL04_RS26690;Dbxref=GenBank:WP_053710795.1;Name=WP_053710795.1;Ontology_term=GO:0016787;gbkey=CDS;go_function=hydrolase activity|0016787||IEA;inference=COORDINATES: similar to AA sequence:RefSeq:WP_007261778.1;locus_tag=ADL04_RS26690;product=dienelactone hydrolase family protein;protein_id=WP_053710795.1;transl_table=11	+	WP_053710795.1	dienelactone hydrolase family protein	65171	65180	45.4	+	Name=CATACCGACC_NZ_LGDZ01000202.1+;Alias=MEME-2;ID=CATACCGACC-MEME-2-5-NZ_LGDZ01000202.1;pvalue=2.87e-05;qvalue=1;sequence=CATACCGCTC;;FIMO_ID=3248	86
NZ_LGDZ01000203.1	9753	9905	9147	9743	ID=promoter-gene-ADL04_RS26755;Parent=gene-ADL04_RS26755;GeneStart=9147;GeneEnd=9743;ID=gene-ADL04_RS26755;Name=ADL04_RS26755;gbkey=Gene;gene_biotype=protein_coding;locus_tag=ADL04_RS26755;old_locus_tag=ADL04_26880;ID=cds-WP_053710815.1;Parent=gene-ADL04_RS26755;Dbxref=GenBank:WP_053710815.1;Name=WP_053710815.1;gbkey=CDS;inference=COORDINATES: similar to AA sequence:RefSeq:WP_006131274.1;locus_tag=ADL04_RS26755;product=SAV_6107 family HEPN domain-containing protein;protein_id=WP_053710815.1;transl_table=11	-	WP_053710815.1	SAV_6107 family HEPN domain-containing protein	9795	9804	46.4	-	Name=CATACCGACC_NZ_LGDZ01000203.1-;Alias=MEME-2;ID=CATACCGACC-MEME-2-3-NZ_LGDZ01000203.1;pvalue=2.3e-05;qvalue=1;sequence=CATACCGCAC;;FIMO_ID=3260	61	9786	9805	51	+	Name=ADACCGACCGGTCGGTATGY_NZ_LGDZ01000203.1+;Alias=MEME-1;ID=ADACCGACCGGTCGGTATGY-MEME-1-4-NZ_LGDZ01000203.1;pvalue=7.97e-06;qvalue=0.752;sequence=GTGCCCATCGTGCGGTATGC;;FIMO_ID=1551	62
NZ_LGDZ01000203.1	9744	9896	9906	10766	ID=promoter-gene-ADL04_RS26760;Parent=gene-ADL04_RS26760;GeneStart=9906;GeneEnd=10766;ID=gene-ADL04_RS26760;Name=ADL04_RS26760;gbkey=Gene;gene_biotype=protein_coding;locus_tag=ADL04_RS26760;old_locus_tag=ADL04_26885;ID=cds-WP_199833726.1;Parent=gene-ADL04_RS26760;Dbxref=GenBank:WP_199833726.1;Name=WP_199833726.1;Ontology_term=GO:0005524;gbkey=CDS;go_function=ATP binding|0005524||IEA;inference=COORDINATES: similar to AA sequence:RefSeq:WP_004989204.1;locus_tag=ADL04_RS26760;product=ATP-binding cassette domain-containing protein;protein_id=WP_199833726.1;transl_table=11	+	WP_199833726.1	ATP-binding cassette domain-containing protein	9786	9805	51	+	Name=ADACCGACCGGTCGGTATGY_NZ_LGDZ01000203.1+;Alias=MEME-1;ID=ADACCGACCGGTCGGTATGY-MEME-1-4-NZ_LGDZ01000203.1;pvalue=7.97e-06;qvalue=0.752;sequence=GTGCCCATCGTGCGGTATGC;;FIMO_ID=1551	101	9795	9804	46.4	-	Name=CATACCGACC_NZ_LGDZ01000203.1-;Alias=MEME-2;ID=CATACCGACC-MEME-2-3-NZ_LGDZ01000203.1;pvalue=2.3e-05;qvalue=1;sequence=CATACCGCAC;;FIMO_ID=3260	102
NZ_LGDZ01000203.1	41989	42279	41182	41979	ID=promoter-gene-ADL04_RS26920;Parent=gene-ADL04_RS26920;GeneStart=41182;GeneEnd=41979;ID=gene-ADL04_RS26920;Name=ADL04_RS26920;gbkey=Gene;gene_biotype=protein_coding;locus_tag=ADL04_RS26920;old_locus_tag=ADL04_27045;ID=cds-WP_053710835.1;Parent=gene-ADL04_RS26920;Dbxref=GenBank:WP_053710835.1;Name=WP_053710835.1;Ontology_term=GO:0016787,GO:0042578,GO:0046872;gbkey=CDS;go_function=hydrolase activity|0016787||IEA,phosphoric ester hydrolase activity|0042578||IEA,metal ion binding|0046872||IEA;inference=COORDINATES: similar to AA sequence:RefSeq:WP_007381462.1;locus_tag=ADL04_RS26920;product=metallophosphoesterase family protein;protein_id=WP_053710835.1;transl_table=11	-	WP_053710835.1	metallophosphoesterase family protein	42036	42055	42.1	+	Name=ADACCGACCGGTCGGTATGY_NZ_LGDZ01000203.1+;Alias=MEME-1;ID=ADACCGACCGGTCGGTATGY-MEME-1-18-NZ_LGDZ01000203.1;pvalue=6.11e-05;qvalue=0.752;sequence=TTACTCGCCGGTCGGTTGGG;;FIMO_ID=1565	76	42144	42163	42.3	-	Name=ADACCGACCGGTCGGTATGY_NZ_LGDZ01000203.1-;Alias=MEME-1;ID=ADACCGACCGGTCGGTATGY-MEME-1-17-NZ_LGDZ01000203.1;pvalue=5.82e-05;qvalue=0.752;sequence=GGACTGCCCGGACGTTACCC;;FIMO_ID=1564	184
NZ_LGDZ01000203.1	41987	42277	42287	44083	ID=promoter-gene-ADL04_RS26925;Parent=gene-ADL04_RS26925;GeneStart=42287;GeneEnd=44083;ID=gene-ADL04_RS26925;Name=ADL04_RS26925;gbkey=Gene;gene_biotype=protein_coding;locus_tag=ADL04_RS26925;old_locus_tag=ADL04_27050;ID=cds-WP_053710836.1;Parent=gene-ADL04_RS26925;Dbxref=GenBank:WP_053710836.1;Name=WP_053710836.1;Ontology_term=GO:0005524,GO:0015645;gbkey=CDS;go_function=ATP binding|0005524||IEA,fatty acid ligase activity|0015645||IEA;inference=COORDINATES: similar to AA sequence:RefSeq:WP_004989143.1;locus_tag=ADL04_RS26925;product=AMP-dependent synthetase/ligase;protein_id=WP_053710836.1;transl_table=11	+	WP_053710836.1	AMP-dependent synthetase/ligase	42144	42163	42.3	-	Name=ADACCGACCGGTCGGTATGY_NZ_LGDZ01000203.1-;Alias=MEME-1;ID=ADACCGACCGGTCGGTATGY-MEME-1-17-NZ_LGDZ01000203.1;pvalue=5.82e-05;qvalue=0.752;sequence=GGACTGCCCGGACGTTACCC;;FIMO_ID=1564	124	42036	42055	42.1	+	Name=ADACCGACCGGTCGGTATGY_NZ_LGDZ01000203.1+;Alias=MEME-1;ID=ADACCGACCGGTCGGTATGY-MEME-1-18-NZ_LGDZ01000203.1;pvalue=6.11e-05;qvalue=0.752;sequence=TTACTCGCCGGTCGGTTGGG;;FIMO_ID=1565	232
NZ_LGDZ01000203.1	46938	47049	45786	46928	ID=promoter-gene-ADL04_RS26935;Parent=gene-ADL04_RS26935;GeneStart=45786;GeneEnd=46928;ID=gene-ADL04_RS26935;Name=ADL04_RS26935;gbkey=Gene;gene_biotype=protein_coding;locus_tag=ADL04_RS26935;old_locus_tag=ADL04_27060;ID=cds-WP_053710838.1;Parent=gene-ADL04_RS26935;Dbxref=GenBank:WP_053710838.1;Name=WP_053710838.1;Ontology_term=GO:0006486,GO:0016757;gbkey=CDS;go_function=glycosyltransferase activity|0016757||IEA;go_process=protein glycosylation|0006486||IEA;inference=COORDINATES: similar to AA sequence:RefSeq:WP_014672220.1;locus_tag=ADL04_RS26935;product=glycosyltransferase family 4 protein;protein_id=WP_053710838.1;transl_table=11	-	WP_053710838.1	glycosyltransferase family 4 protein	46938	46957	49.4	-	Name=ADACCGACCGGTCGGTATGY_NZ_LGDZ01000203.1-;Alias=MEME-1;ID=ADACCGACCGGTCGGTATGY-MEME-1-6-NZ_LGDZ01000203.1;pvalue=1.15e-05;qvalue=0.752;sequence=GGACGGCCCATTCGGTAGGG;;FIMO_ID=1553	29
NZ_LGDZ01000203.1	46929	47040	47050	48285	ID=promoter-gene-ADL04_RS26940;Parent=gene-ADL04_RS26940;GeneStart=47050;GeneEnd=48285;ID=gene-ADL04_RS26940;Name=ADL04_RS26940;gbkey=Gene;gene_biotype=protein_coding;locus_tag=ADL04_RS26940;old_locus_tag=ADL04_27065;ID=cds-WP_053710839.1;Parent=gene-ADL04_RS26940;Dbxref=GenBank:WP_053710839.1;Name=WP_053710839.1;Ontology_term=GO:0016758;gbkey=CDS;go_function=hexosyltransferase activity|0016758||IEA;inference=COORDINATES: similar to AA sequence:RefSeq:WP_003989670.1;locus_tag=ADL04_RS26940;product=glycosyltransferase family 87 protein;protein_id=WP_053710839.1;transl_table=11	+	WP_053710839.1	glycosyltransferase family 87 protein	46938	46957	49.4	-	Name=ADACCGACCGGTCGGTATGY_NZ_LGDZ01000203.1-;Alias=MEME-1;ID=ADACCGACCGGTCGGTATGY-MEME-1-6-NZ_LGDZ01000203.1;pvalue=1.15e-05;qvalue=0.752;sequence=GGACGGCCCATTCGGTAGGG;;FIMO_ID=1553	93
NZ_LGDZ01000203.1	50553	50781	49533	50543	ID=promoter-gene-ADL04_RS26950;Parent=gene-ADL04_RS26950;GeneStart=49533;GeneEnd=50543;ID=gene-ADL04_RS26950;Name=ADL04_RS26950;gbkey=Gene;gene_biotype=protein_coding;locus_tag=ADL04_RS26950;old_locus_tag=ADL04_27075;ID=cds-WP_053710841.1;Parent=gene-ADL04_RS26950;Dbxref=GenBank:WP_053710841.1;Name=WP_053710841.1;gbkey=CDS;inference=COORDINATES: similar to AA sequence:RefSeq:WP_020137400.1;locus_tag=ADL04_RS26950;product=NlpC/P60 family protein;protein_id=WP_053710841.1;transl_table=11	-	WP_053710841.1	NlpC/P60 family protein	50567	50576	40.8	+	Name=CATACCGACC_NZ_LGDZ01000203.1+;Alias=MEME-2;ID=CATACCGACC-MEME-2-6-NZ_LGDZ01000203.1;pvalue=8.34e-05;qvalue=1;sequence=CAGACCGTTT;;FIMO_ID=3263	33
NZ_LGDZ01000203.1	53663	53806	53816	54559	ID=promoter-gene-ADL04_RS26970;Parent=gene-ADL04_RS26970;GeneStart=53816;GeneEnd=54559;ID=gene-ADL04_RS26970;Name=ADL04_RS26970;gbkey=Gene;gene_biotype=protein_coding;locus_tag=ADL04_RS26970;old_locus_tag=ADL04_27095;ID=cds-WP_053710843.1;Parent=gene-ADL04_RS26970;Dbxref=GenBank:WP_053710843.1;Name=WP_053710843.1;Ontology_term=GO:0006508,GO:0004252,GO:0008270,GO:0016020;gbkey=CDS;go_component=membrane|0016020||IEA;go_function=serine-type endopeptidase activity|0004252||IEA,zinc ion binding|0008270||IEA;go_process=proteolysis|0006508||IEA;inference=COORDINATES: similar to AA sequence:RefSeq:WP_019067816.1;locus_tag=ADL04_RS26970;product=rhomboid family intramembrane serine protease;protein_id=WP_053710843.1;transl_table=11	+	WP_053710843.1	rhomboid family intramembrane serine protease	53771	53780	40.4	-	Name=CATACCGACC_NZ_LGDZ01000203.1-;Alias=MEME-2;ID=CATACCGACC-MEME-2-7-NZ_LGDZ01000203.1;pvalue=9.1e-05;qvalue=1;sequence=CAGACCGCCT;;FIMO_ID=3264	36
NZ_LGDZ01000204.1	18197	18307	17990	18187	ID=promoter-gene-ADL04_RS27110;Parent=gene-ADL04_RS27110;GeneStart=17990;GeneEnd=18187;ID=gene-ADL04_RS27110;Name=ADL04_RS27110;gbkey=Gene;gene_biotype=protein_coding;locus_tag=ADL04_RS27110;old_locus_tag=ADL04_27240;ID=cds-WP_053710864.1;Parent=gene-ADL04_RS27110;Dbxref=GenBank:WP_053710864.1;Name=WP_053710864.1;gbkey=CDS;inference=COORDINATES: similar to AA sequence:RefSeq:WP_018548520.1;locus_tag=ADL04_RS27110;product=antitoxin;protein_id=WP_053710864.1;transl_table=11	-	WP_053710864.1	antitoxin	18244	18253	40	+	Name=GGTCRGYMYS_NZ_LGDZ01000204.1+;Alias=MEME-3;ID=GGTCRGYMYS-MEME-3-16-NZ_LGDZ01000204.1;pvalue=9.97e-05;qvalue=0.556;sequence=GGTCCGCATC;;FIMO_ID=5826	66
NZ_LGDZ01000204.1	38206	38338	37819	38196	ID=promoter-gene-ADL04_RS27220;Parent=gene-ADL04_RS27220;GeneStart=37819;GeneEnd=38196;ID=gene-ADL04_RS27220;Name=ADL04_RS27220;gbkey=Gene;gene_biotype=protein_coding;locus_tag=ADL04_RS27220;old_locus_tag=ADL04_27350;ID=cds-WP_063786911.1;Parent=gene-ADL04_RS27220;Dbxref=GenBank:WP_063786911.1;Name=WP_063786911.1;Ontology_term=GO:0015035;gbkey=CDS;go_function=protein-disulfide reductase activity|0015035||IEA;inference=COORDINATES: similar to AA sequence:RefSeq:WP_007386481.1;locus_tag=ADL04_RS27220;product=thioredoxin family protein;protein_id=WP_063786911.1;transl_table=11	-	WP_063786911.1	thioredoxin family protein	38327	38336	49	-	Name=GGTCRGYMYS_NZ_LGDZ01000204.1-;Alias=MEME-3;ID=GGTCRGYMYS-MEME-3-1-NZ_LGDZ01000204.1;pvalue=1.27e-05;qvalue=0.479;sequence=GGTCAGTCTG;;FIMO_ID=5811	140
NZ_LGDZ01000204.1	45354	45623	44784	45344	ID=promoter-gene-ADL04_RS27260;Parent=gene-ADL04_RS27260;GeneStart=44784;GeneEnd=45344;ID=gene-ADL04_RS27260;Name=ADL04_RS27260;gbkey=Gene;gene_biotype=protein_coding;locus_tag=ADL04_RS27260;old_locus_tag=ADL04_27390;ID=cds-WP_053710885.1;Parent=gene-ADL04_RS27260;Dbxref=GenBank:WP_053710885.1;Name=WP_053710885.1;gbkey=CDS;inference=COORDINATES: similar to AA sequence:RefSeq:WP_014676531.1;locus_tag=ADL04_RS27260;product=DUF2243 domain-containing protein;protein_id=WP_053710885.1;transl_table=11	-	WP_053710885.1	DUF2243 domain-containing protein	45449	45468	40	+	Name=ADACCGACCGGTCGGTATGY_NZ_LGDZ01000204.1+;Alias=MEME-1;ID=ADACCGACCGGTCGGTATGY-MEME-1-20-NZ_LGDZ01000204.1;pvalue=9.88e-05;qvalue=0.752;sequence=GTGCGAAACGGCCGGAACGG;;FIMO_ID=1595	124
NZ_LGDZ01000204.1	45345	45614	45624	46343	ID=promoter-gene-ADL04_RS44060;Parent=gene-ADL04_RS44060;GeneStart=45624;GeneEnd=46343;ID=gene-ADL04_RS44060;Name=ADL04_RS44060;gbkey=Gene;gene_biotype=protein_coding;locus_tag=ADL04_RS44060;old_locus_tag=ADL04_27395;ID=cds-WP_234342615.1;Parent=gene-ADL04_RS44060;Dbxref=GenBank:WP_234342615.1;Name=WP_234342615.1;gbkey=CDS;inference=COORDINATES: similar to AA sequence:RefSeq:WP_003987981.1;locus_tag=ADL04_RS44060;product=chaplin family protein;protein_id=WP_234342615.1;transl_table=11	+	WP_234342615.1	chaplin family protein	45449	45468	40	+	Name=ADACCGACCGGTCGGTATGY_NZ_LGDZ01000204.1+;Alias=MEME-1;ID=ADACCGACCGGTCGGTATGY-MEME-1-20-NZ_LGDZ01000204.1;pvalue=9.88e-05;qvalue=0.752;sequence=GTGCGAAACGGCCGGAACGG;;FIMO_ID=1595	156
NZ_LGDZ01000204.1	51569	51674	50846	51559	ID=promoter-gene-ADL04_RS27290;Parent=gene-ADL04_RS27290;GeneStart=50846;GeneEnd=51559;ID=gene-ADL04_RS27290;Name=ADL04_RS27290;gbkey=Gene;gene_biotype=protein_coding;locus_tag=ADL04_RS27290;old_locus_tag=ADL04_27420;ID=cds-WP_234342616.1;Parent=gene-ADL04_RS27290;Dbxref=GenBank:WP_234342616.1;Name=WP_234342616.1;Ontology_term=GO:0016757;gbkey=CDS;go_function=glycosyltransferase activity|0016757||IEA;inference=COORDINATES: similar to AA sequence:RefSeq:WP_012998347.1;locus_tag=ADL04_RS27290;product=glycosyltransferase family 2 protein;protein_id=WP_234342616.1;transl_table=11	-	WP_234342616.1	glycosyltransferase family 2 protein	51579	51588	44.4	+	Name=CATACCGACC_NZ_LGDZ01000204.1+;Alias=MEME-2;ID=CATACCGACC-MEME-2-5-NZ_LGDZ01000204.1;pvalue=3.59e-05;qvalue=1;sequence=CATACCGGAC;;FIMO_ID=3270	29	51578	51597	40.9	-	Name=ADACCGACCGGTCGGTATGY_NZ_LGDZ01000204.1-;Alias=MEME-1;ID=ADACCGACCGGTCGGTATGY-MEME-1-16-NZ_LGDZ01000204.1;pvalue=8.14e-05;qvalue=0.752;sequence=GGAGCGCCGGTCCGGTATGT;;FIMO_ID=1591	38
NZ_LGDZ01000204.1	51560	51665	51675	52457	ID=promoter-gene-ADL04_RS27295;Parent=gene-ADL04_RS27295;GeneStart=51675;GeneEnd=52457;ID=gene-ADL04_RS27295;Name=ADL04_RS27295;gbkey=Gene;gene_biotype=protein_coding;locus_tag=ADL04_RS27295;old_locus_tag=ADL04_27425;ID=cds-WP_107088988.1;Parent=gene-ADL04_RS27295;Dbxref=GenBank:WP_107088988.1;Name=WP_107088988.1;Ontology_term=GO:0000160,GO:0006355,GO:0000156,GO:0003677;gbkey=CDS;go_function=phosphorelay response regulator activity|0000156||IEA,DNA binding|0003677||IEA;go_process=phosphorelay signal transduction system|0000160||IEA,regulation of DNA-templated transcription|0006355||IEA;inference=COORDINATES: similar to AA sequence:RefSeq:WP_019068915.1;locus_tag=ADL04_RS27295;product=response regulator transcription factor;protein_id=WP_107088988.1;transl_table=11	+	WP_107088988.1	response regulator transcription factor	51578	51597	40.9	-	Name=ADACCGACCGGTCGGTATGY_NZ_LGDZ01000204.1-;Alias=MEME-1;ID=ADACCGACCGGTCGGTATGY-MEME-1-16-NZ_LGDZ01000204.1;pvalue=8.14e-05;qvalue=0.752;sequence=GGAGCGCCGGTCCGGTATGT;;FIMO_ID=1591	78	51579	51588	44.4	+	Name=CATACCGACC_NZ_LGDZ01000204.1+;Alias=MEME-2;ID=CATACCGACC-MEME-2-5-NZ_LGDZ01000204.1;pvalue=3.59e-05;qvalue=1;sequence=CATACCGGAC;;FIMO_ID=3270	87
NZ_LGDZ01000205.1	20585	20875	20255	20575	ID=promoter-gene-ADL04_RS27450;Parent=gene-ADL04_RS27450;GeneStart=20255;GeneEnd=20575;ID=gene-ADL04_RS27450;Name=ADL04_RS27450;gbkey=Gene;gene_biotype=protein_coding;locus_tag=ADL04_RS27450;old_locus_tag=ADL04_27590;ID=cds-WP_159049045.1;Parent=gene-ADL04_RS27450;Dbxref=GenBank:WP_159049045.1;Name=WP_159049045.1;gbkey=CDS;inference=COORDINATES: protein motif:HMM:NF025126.6;locus_tag=ADL04_RS27450;product=transposase;protein_id=WP_159049045.1;transl_table=11	-	WP_159049045.1	transposase	20701	20710	44.7	+	Name=GGTCRGYMYS_NZ_LGDZ01000205.1+;Alias=MEME-3;ID=GGTCRGYMYS-MEME-3-17-NZ_LGDZ01000205.1;pvalue=3.39e-05;qvalue=0.479;sequence=GTTCAGCATC;;FIMO_ID=5845	135
NZ_LGDZ01000205.1	36302	36592	36602	37813	ID=promoter-gene-ADL04_RS27530;Parent=gene-ADL04_RS27530;GeneStart=36602;GeneEnd=37813;ID=gene-ADL04_RS27530;Name=ADL04_RS27530;gbkey=Gene;gene_biotype=protein_coding;locus_tag=ADL04_RS27530;old_locus_tag=ADL04_27670;ID=cds-WP_053710929.1;Parent=gene-ADL04_RS27530;Dbxref=GenBank:WP_053710929.1;Name=WP_053710929.1;Ontology_term=GO:0006508,GO:0008236;gbkey=CDS;go_function=serine-type peptidase activity|0008236||IEA;go_process=proteolysis|0006508||IEA;inference=COORDINATES: similar to AA sequence:RefSeq:WP_015609621.1;locus_tag=ADL04_RS27530;product=S8 family peptidase;protein_id=WP_053710929.1;transl_table=11	+	WP_053710929.1	S8 family peptidase	36575	36584	41.3	-	Name=GGTCRGYMYS_NZ_LGDZ01000205.1-;Alias=MEME-3;ID=GGTCRGYMYS-MEME-3-25-NZ_LGDZ01000205.1;pvalue=7.43e-05;qvalue=0.492;sequence=GGTCGGCACG;;FIMO_ID=5853	18
NZ_LGDZ01000205.1	39046	39336	39346	39834	ID=promoter-gene-ADL04_RS27550;Parent=gene-ADL04_RS27550;GeneStart=39346;GeneEnd=39834;ID=gene-ADL04_RS27550;Name=ADL04_RS27550;gbkey=Gene;gene_biotype=protein_coding;locus_tag=ADL04_RS27550;old_locus_tag=ADL04_27690;ID=cds-WP_030343123.1;Parent=gene-ADL04_RS27550;Dbxref=GenBank:WP_030343123.1;Name=WP_030343123.1;Ontology_term=GO:0004089,GO:0008270;gbkey=CDS;go_function=carbonate dehydratase activity|0004089||IEA,zinc ion binding|0008270||IEA;inference=COORDINATES: similar to AA sequence:RefSeq:WP_003954460.1;locus_tag=ADL04_RS27550;product=beta-class carbonic anhydrase;protein_id=WP_030343123.1;transl_table=11	+	WP_030343123.1	beta-class carbonic anhydrase	39197	39206	51.8	-	Name=GGTCRGYMYS_NZ_LGDZ01000205.1-;Alias=MEME-3;ID=GGTCRGYMYS-MEME-3-2-NZ_LGDZ01000205.1;pvalue=6.65e-06;qvalue=0.391;sequence=GGTCGGCATC;;FIMO_ID=5830	140
NZ_LGDZ01000205.1	50257	50547	49798	50247	ID=promoter-gene-ADL04_RS27600;Parent=gene-ADL04_RS27600;GeneStart=49798;GeneEnd=50247;ID=gene-ADL04_RS27600;Name=ADL04_RS27600;gbkey=Gene;gene_biotype=protein_coding;locus_tag=ADL04_RS27600;old_locus_tag=ADL04_27740;ID=cds-WP_053710938.1;Parent=gene-ADL04_RS27600;Dbxref=GenBank:WP_053710938.1;Name=WP_053710938.1;Ontology_term=GO:0043565;gbkey=CDS;go_function=sequence-specific DNA binding|0043565||IEA;inference=COORDINATES: similar to AA sequence:RefSeq:WP_018556325.1;locus_tag=ADL04_RS27600;product=Lrp/AsnC family transcriptional regulator;protein_id=WP_053710938.1;transl_table=11	-	WP_053710938.1	Lrp/AsnC family transcriptional regulator	50358	50367	42.4	+	Name=CATACCGACC_NZ_LGDZ01000205.1+;Alias=MEME-2;ID=CATACCGACC-MEME-2-8-NZ_LGDZ01000205.1;pvalue=5.78e-05;qvalue=1;sequence=CGTACCGAAT;;FIMO_ID=3283	120	50473	50492	42	+	Name=ADACCGACCGGTCGGTATGY_NZ_LGDZ01000205.1+;Alias=MEME-1;ID=ADACCGACCGGTCGGTATGY-MEME-1-11-NZ_LGDZ01000205.1;pvalue=6.32e-05;qvalue=0.752;sequence=GACCAGGCCGAGCGGTACCC;;FIMO_ID=1606	245
NZ_LGDZ01000206.1	8674	8964	7981	8664	ID=promoter-gene-ADL04_RS27690;Parent=gene-ADL04_RS27690;GeneStart=7981;GeneEnd=8664;ID=gene-ADL04_RS27690;Name=ADL04_RS27690;gbkey=Gene;gene_biotype=protein_coding;locus_tag=ADL04_RS27690;old_locus_tag=ADL04_27835;ID=cds-WP_053710954.1;Parent=gene-ADL04_RS27690;Dbxref=GenBank:WP_053710954.1;Name=WP_053710954.1;gbkey=CDS;inference=COORDINATES: similar to AA sequence:RefSeq:WP_016325584.1;locus_tag=ADL04_RS27690;product=DUF6308 family protein;protein_id=WP_053710954.1;transl_table=11	-	WP_053710954.1	DUF6308 family protein	8874	8883	47.6	+	Name=CATACCGACC_NZ_LGDZ01000206.1+;Alias=MEME-2;ID=CATACCGACC-MEME-2-2-NZ_LGDZ01000206.1;pvalue=1.73e-05;qvalue=1;sequence=CATACCGGCC;;FIMO_ID=3288	219
NZ_LGDZ01000206.1	8851	9141	9151	10629	ID=promoter-gene-ADL04_RS27695;Parent=gene-ADL04_RS27695;GeneStart=9151;GeneEnd=10629;ID=gene-ADL04_RS27695;Name=ADL04_RS27695;gbkey=Gene;gene_biotype=protein_coding;locus_tag=ADL04_RS27695;old_locus_tag=ADL04_27840;ID=cds-WP_053710955.1;Parent=gene-ADL04_RS27695;Dbxref=GenBank:WP_053710955.1;Name=WP_053710955.1;Ontology_term=GO:0016740,GO:0005886;gbkey=CDS;go_component=plasma membrane|0005886||IEA;go_function=transferase activity|0016740||IEA;inference=COORDINATES: similar to AA sequence:RefSeq:WP_018537361.1;locus_tag=ADL04_RS27695;product=sugar transferase;protein_id=WP_053710955.1;transl_table=11	+	WP_053710955.1	sugar transferase	8874	8883	47.6	+	Name=CATACCGACC_NZ_LGDZ01000206.1+;Alias=MEME-2;ID=CATACCGACC-MEME-2-2-NZ_LGDZ01000206.1;pvalue=1.73e-05;qvalue=1;sequence=CATACCGGCC;;FIMO_ID=3288	268
NZ_LGDZ01000207.1	3011	3211	2102	3001	ID=promoter-gene-ADL04_RS27890;Parent=gene-ADL04_RS27890;GeneStart=2102;GeneEnd=3001;ID=gene-ADL04_RS27890;Name=dapA;gbkey=Gene;gene=dapA;gene_biotype=protein_coding;locus_tag=ADL04_RS27890;old_locus_tag=ADL04_28035;ID=cds-WP_030346275.1;Parent=gene-ADL04_RS27890;Dbxref=GenBank:WP_030346275.1;Name=WP_030346275.1;Ontology_term=GO:0009089,GO:0008840;gbkey=CDS;gene=dapA;go_function=4-hydroxy-tetrahydrodipicolinate synthase activity|0008840||IEA;go_process=lysine biosynthetic process via diaminopimelate|0009089||IEA;inference=COORDINATES: similar to AA sequence:RefSeq:WP_018891782.1;locus_tag=ADL04_RS27890;product=4-hydroxy-tetrahydrodipicolinate synthase;protein_id=WP_030346275.1;transl_table=11	-	WP_030346275.1	4-hydroxy-tetrahydrodipicolinate synthase	3168	3177	46.6	-	Name=GGTCRGYMYS_NZ_LGDZ01000207.1-;Alias=MEME-3;ID=GGTCRGYMYS-MEME-3-3-NZ_LGDZ01000207.1;pvalue=2.19e-05;qvalue=0.479;sequence=GGTCAGCCTG;;FIMO_ID=5886	176
NZ_LGDZ01000207.1	10906	11163	10609	10896	ID=promoter-gene-ADL04_RS27930;Parent=gene-ADL04_RS27930;GeneStart=10609;GeneEnd=10896;ID=gene-ADL04_RS27930;Name=rpsO;gbkey=Gene;gene=rpsO;gene_biotype=protein_coding;locus_tag=ADL04_RS27930;old_locus_tag=ADL04_28075;ID=cds-WP_030041128.1;Parent=gene-ADL04_RS27930;Dbxref=GenBank:WP_030041128.1;Name=WP_030041128.1;Ontology_term=GO:0006412,GO:0003735,GO:0005840;gbkey=CDS;gene=rpsO;go_component=ribosome|0005840||IEA;go_function=structural constituent of ribosome|0003735||IEA;go_process=translation|0006412||IEA;inference=COORDINATES: similar to AA sequence:RefSeq:WP_003973291.1;locus_tag=ADL04_RS27930;product=30S ribosomal protein S15;protein_id=WP_030041128.1;transl_table=11	-	WP_030041128.1	30S ribosomal protein S15	11133	11142	40.4	-	Name=GGTCRGYMYS_NZ_LGDZ01000207.1-;Alias=MEME-3;ID=GGTCRGYMYS-MEME-3-18-NZ_LGDZ01000207.1;pvalue=9.09e-05;qvalue=0.546;sequence=GGTAGGTACG;;FIMO_ID=5901	246
NZ_LGDZ01000207.1	10897	11154	11164	11457	ID=promoter-gene-ADL04_RS27935;Parent=gene-ADL04_RS27935;GeneStart=11164;GeneEnd=11457;ID=gene-ADL04_RS27935;Name=ADL04_RS27935;gbkey=Gene;gene_biotype=protein_coding;locus_tag=ADL04_RS27935;old_locus_tag=ADL04_28080;ID=cds-WP_030346287.1;Parent=gene-ADL04_RS27935;Dbxref=GenBank:WP_030346287.1;Name=WP_030346287.1;gbkey=CDS;inference=COORDINATES: similar to AA sequence:RefSeq:WP_018569363.1;locus_tag=ADL04_RS27935;product=DUF397 domain-containing protein;protein_id=WP_030346287.1;transl_table=11	+	WP_030346287.1	DUF397 domain-containing protein	11133	11142	40.4	-	Name=GGTCRGYMYS_NZ_LGDZ01000207.1-;Alias=MEME-3;ID=GGTCRGYMYS-MEME-3-18-NZ_LGDZ01000207.1;pvalue=9.09e-05;qvalue=0.546;sequence=GGTAGGTACG;;FIMO_ID=5901	22
NZ_LGDZ01000207.1	51814	51914	51508	51804	ID=promoter-gene-ADL04_RS28065;Parent=gene-ADL04_RS28065;GeneStart=51508;GeneEnd=51804;ID=gene-ADL04_RS28065;Name=ADL04_RS28065;gbkey=Gene;gene_biotype=protein_coding;locus_tag=ADL04_RS28065;old_locus_tag=ADL04_28215;ID=cds-WP_037814771.1;Parent=gene-ADL04_RS28065;Dbxref=GenBank:WP_037814771.1;Name=WP_037814771.1;Ontology_term=GO:0003723;gbkey=CDS;go_function=RNA binding|0003723||IEA;inference=COORDINATES: similar to AA sequence:RefSeq:WP_010983988.1;locus_tag=ADL04_RS28065;product=YlxR family protein;protein_id=WP_037814771.1;transl_table=11	-	WP_037814771.1	YlxR family protein	51822	51831	44.1	+	Name=CATACCGACC_NZ_LGDZ01000207.1+;Alias=MEME-2;ID=CATACCGACC-MEME-2-2-NZ_LGDZ01000207.1;pvalue=3.87e-05;qvalue=1;sequence=CGTACCGACC;;FIMO_ID=3293	27	51822	51831	44	-	Name=GGTCRGYMYS_NZ_LGDZ01000207.1-;Alias=MEME-3;ID=GGTCRGYMYS-MEME-3-9-NZ_LGDZ01000207.1;pvalue=4e-05;qvalue=0.479;sequence=GGTCGGTACG;;FIMO_ID=5892	27
NZ_LGDZ01000208.1	29888	30178	29123	29878	ID=promoter-gene-ADL04_RS28265;Parent=gene-ADL04_RS28265;GeneStart=29123;GeneEnd=29878;ID=gene-ADL04_RS28265;Name=ADL04_RS28265;gbkey=Gene;gene_biotype=protein_coding;locus_tag=ADL04_RS28265;old_locus_tag=ADL04_28415;ID=cds-WP_030340533.1;Parent=gene-ADL04_RS28265;Dbxref=GenBank:WP_030340533.1;Name=WP_030340533.1;Ontology_term=GO:0016787;gbkey=CDS;go_function=hydrolase activity|0016787||IEA;inference=COORDINATES: similar to AA sequence:RefSeq:WP_020138236.1;locus_tag=ADL04_RS28265;product=dienelactone hydrolase family protein;protein_id=WP_030340533.1;transl_table=11	-	WP_030340533.1	dienelactone hydrolase family protein	29983	29992	50.8	+	Name=CATACCGACC_NZ_LGDZ01000208.1+;Alias=MEME-2;ID=CATACCGACC-MEME-2-1-NZ_LGDZ01000208.1;pvalue=8.32e-06;qvalue=1;sequence=CATACCGCCT;;FIMO_ID=3301	114	29982	30001	43	-	Name=ADACCGACCGGTCGGTATGY_NZ_LGDZ01000208.1-;Alias=MEME-1;ID=ADACCGACCGGTCGGTATGY-MEME-1-32-NZ_LGDZ01000208.1;pvalue=5.03e-05;qvalue=0.752;sequence=CGGGTGACCAGGCGGTATGC;;FIMO_ID=1678	123
NZ_LGDZ01000208.1	32816	32922	31574	32806	ID=promoter-gene-ADL04_RS28280;Parent=gene-ADL04_RS28280;GeneStart=31574;GeneEnd=32806;ID=gene-ADL04_RS28280;Name=ADL04_RS28280;gbkey=Gene;gene_biotype=protein_coding;locus_tag=ADL04_RS28280;old_locus_tag=ADL04_28430;ID=cds-WP_053711041.1;Parent=gene-ADL04_RS28280;Dbxref=GenBank:WP_053711041.1;Name=WP_053711041.1;Ontology_term=GO:0004497,GO:0005506,GO:0016705,GO:0020037;gbkey=CDS;go_function=monooxygenase activity|0004497||IEA,iron ion binding|0005506||IEA,oxidoreductase activity%2C acting on paired donors%2C with incorporation or reduction of molecular oxygen|0016705||IEA,heme binding|0020037||IEA;inference=COORDINATES: similar to AA sequence:RefSeq:WP_019070045.1;locus_tag=ADL04_RS28280;product=cytochrome P450 family protein;protein_id=WP_053711041.1;transl_table=11	-	WP_053711041.1	cytochrome P450 family protein	32821	32830	43.2	+	Name=GGTCRGYMYS_NZ_LGDZ01000208.1+;Alias=MEME-3;ID=GGTCRGYMYS-MEME-3-35-NZ_LGDZ01000208.1;pvalue=4.78e-05;qvalue=0.479;sequence=GGTCGGCCTC;;FIMO_ID=5938	24
NZ_LGDZ01000208.1	83107	83397	83407	87666	ID=promoter-gene-ADL04_RS28515;Parent=gene-ADL04_RS28515;GeneStart=83407;GeneEnd=87666;ID=gene-ADL04_RS28515;Name=ADL04_RS28515;gbkey=Gene;gene_biotype=protein_coding;locus_tag=ADL04_RS28515;old_locus_tag=ADL04_28665;ID=cds-WP_053711073.1;Parent=gene-ADL04_RS28515;Dbxref=GenBank:WP_053711073.1;Name=WP_053711073.1;Ontology_term=GO:0007165,GO:0016020;gbkey=CDS;go_component=membrane|0016020||IEA;go_process=signal transduction|0007165||IEA;inference=COORDINATES: similar to AA sequence:RefSeq:WP_020126265.1;locus_tag=ADL04_RS28515;product=HAMP domain-containing protein;protein_id=WP_053711073.1;transl_table=11	+	WP_053711073.1	HAMP domain-containing protein	83262	83271	42.3	+	Name=GGTCRGYMYS_NZ_LGDZ01000208.1+;Alias=MEME-3;ID=GGTCRGYMYS-MEME-3-46-NZ_LGDZ01000208.1;pvalue=5.81e-05;qvalue=0.483;sequence=GGTTAGCCTG;;FIMO_ID=5949	136
NZ_LGDZ01000208.1	90609	90884	90153	90599	ID=promoter-gene-ADL04_RS28525;Parent=gene-ADL04_RS28525;GeneStart=90153;GeneEnd=90599;ID=gene-ADL04_RS28525;Name=ADL04_RS28525;gbkey=Gene;gene_biotype=protein_coding;locus_tag=ADL04_RS28525;old_locus_tag=ADL04_28675;ID=cds-WP_053711075.1;Parent=gene-ADL04_RS28525;Dbxref=GenBank:WP_053711075.1;Name=WP_053711075.1;Ontology_term=GO:0005524,GO:0016787;gbkey=CDS;go_function=ATP binding|0005524||IEA,hydrolase activity|0016787||IEA;inference=COORDINATES: similar to AA sequence:RefSeq:WP_020132053.1;locus_tag=ADL04_RS28525;product=ATP-binding protein;protein_id=WP_053711075.1;transl_table=11	-	WP_053711075.1	ATP-binding protein	90654	90663	41.8	+	Name=CATACCGACC_NZ_LGDZ01000208.1+;Alias=MEME-2;ID=CATACCGACC-MEME-2-26-NZ_LGDZ01000208.1;pvalue=6.61e-05;qvalue=1;sequence=CGTACCGTCC;;FIMO_ID=3326	64
NZ_LGDZ01000208.1	100847	101002	99920	100837	ID=promoter-gene-ADL04_RS28575;Parent=gene-ADL04_RS28575;GeneStart=99920;GeneEnd=100837;ID=gene-ADL04_RS28575;Name=ADL04_RS28575;gbkey=Gene;gene_biotype=protein_coding;locus_tag=ADL04_RS28575;old_locus_tag=ADL04_28725;ID=cds-WP_199833741.1;Parent=gene-ADL04_RS28575;Dbxref=GenBank:WP_199833741.1;Name=WP_199833741.1;Ontology_term=GO:0016788;gbkey=CDS;go_function=hydrolase activity%2C acting on ester bonds|0016788||IEA;inference=COORDINATES: similar to AA sequence:RefSeq:WP_018104846.1;locus_tag=ADL04_RS28575;product=SGNH/GDSL hydrolase family protein;protein_id=WP_199833741.1;transl_table=11	-	WP_199833741.1	SGNH/GDSL hydrolase family protein	100913	100932	60.6	-	Name=ADACCGACCGGTCGGTATGY_NZ_LGDZ01000208.1-;Alias=MEME-1;ID=ADACCGACCGGTCGGTATGY-MEME-1-2-NZ_LGDZ01000208.1;pvalue=8.67e-07;qvalue=0.588;sequence=TGACCTACCGGACGGTATAC;;FIMO_ID=1648	95
NZ_LGDZ01000208.1	103127	103291	103301	103969	ID=promoter-gene-ADL04_RS28590;Parent=gene-ADL04_RS28590;GeneStart=103301;GeneEnd=103969;ID=gene-ADL04_RS28590;Name=ADL04_RS28590;gbkey=Gene;gene_biotype=protein_coding;locus_tag=ADL04_RS28590;old_locus_tag=ADL04_28740;ID=cds-WP_053711084.1;Parent=gene-ADL04_RS28590;Dbxref=GenBank:WP_053711084.1;Name=WP_053711084.1;gbkey=CDS;inference=COORDINATES: similar to AA sequence:RefSeq:WP_020122806.1;locus_tag=ADL04_RS28590;product=maltokinase N-terminal cap-like domain-containing protein;protein_id=WP_053711084.1;transl_table=11	+	WP_053711084.1	maltokinase N-terminal cap-like domain-containing protein	103266	103275	58.3	+	Name=GGTCRGYMYS_NZ_LGDZ01000208.1+;Alias=MEME-3;ID=GGTCRGYMYS-MEME-3-3-NZ_LGDZ01000208.1;pvalue=1.49e-06;qvalue=0.382;sequence=GGTCAGCATC;;FIMO_ID=5906	26
NZ_LGDZ01000208.1	196784	197074	194354	196774	ID=promoter-gene-ADL04_RS28960;Parent=gene-ADL04_RS28960;GeneStart=194354;GeneEnd=196774;ID=gene-ADL04_RS28960;Name=ADL04_RS28960;gbkey=Gene;gene_biotype=protein_coding;locus_tag=ADL04_RS28960;old_locus_tag=ADL04_29105;ID=cds-WP_053711132.1;Parent=gene-ADL04_RS28960;Dbxref=GenBank:WP_053711132.1;Name=WP_053711132.1;gbkey=CDS;inference=COORDINATES: protein motif:HMM:NF024589.6;locus_tag=ADL04_RS28960;product=helix-turn-helix transcriptional regulator;protein_id=WP_053711132.1;transl_table=11	-	WP_053711132.1	helix-turn-helix transcriptional regulator	196881	196900	41	-	Name=ADACCGACCGGTCGGTATGY_NZ_LGDZ01000208.1-;Alias=MEME-1;ID=ADACCGACCGGTCGGTATGY-MEME-1-54-NZ_LGDZ01000208.1;pvalue=7.93e-05;qvalue=0.752;sequence=TCACCGGCCGCCCGGTATTT;;FIMO_ID=1700	126
NZ_LGDZ01000208.1	214168	214458	211372	214158	ID=promoter-gene-ADL04_RS29015;Parent=gene-ADL04_RS29015;GeneStart=211372;GeneEnd=214158;ID=gene-ADL04_RS29015;Name=ADL04_RS29015;gbkey=Gene;gene_biotype=protein_coding;locus_tag=ADL04_RS29015;old_locus_tag=ADL04_29160;ID=cds-WP_199833744.1;Parent=gene-ADL04_RS29015;Dbxref=GenBank:WP_199833744.1;Name=WP_199833744.1;Ontology_term=GO:0016791;gbkey=CDS;go_function=phosphatase activity|0016791||IEA;inference=COORDINATES: similar to AA sequence:RefSeq:WP_018569901.1;locus_tag=ADL04_RS29015;product=SpoIIE family protein phosphatase/ATP-binding protein;protein_id=WP_199833744.1;transl_table=11	-	WP_199833744.1	SpoIIE family protein phosphatase/ATP-binding protein	214403	214412	47.6	+	Name=CATACCGACC_NZ_LGDZ01000208.1+;Alias=MEME-2;ID=CATACCGACC-MEME-2-4-NZ_LGDZ01000208.1;pvalue=1.73e-05;qvalue=1;sequence=CATACCGGCC;;FIMO_ID=3304	254
NZ_LGDZ01000208.1	214169	214459	214469	215569	ID=promoter-gene-ADL04_RS29020;Parent=gene-ADL04_RS29020;GeneStart=214469;GeneEnd=215569;ID=gene-ADL04_RS29020;Name=ADL04_RS29020;gbkey=Gene;gene_biotype=protein_coding;locus_tag=ADL04_RS29020;old_locus_tag=ADL04_29165;ID=cds-WP_053711141.1;Parent=gene-ADL04_RS29020;Dbxref=GenBank:WP_053711141.1;Name=WP_053711141.1;Ontology_term=GO:0006470,GO:0004722,GO:0046872;gbkey=CDS;go_function=protein serine/threonine phosphatase activity|0004722||IEA,metal ion binding|0046872||IEA;go_process=protein dephosphorylation|0006470||IEA;inference=COORDINATES: similar to AA sequence:RefSeq:WP_014670505.1;locus_tag=ADL04_RS29020;product=PP2C family protein-serine/threonine phosphatase;protein_id=WP_053711141.1;transl_table=11	+	WP_053711141.1	PP2C family protein-serine/threonine phosphatase	214403	214412	47.6	+	Name=CATACCGACC_NZ_LGDZ01000208.1+;Alias=MEME-2;ID=CATACCGACC-MEME-2-4-NZ_LGDZ01000208.1;pvalue=1.73e-05;qvalue=1;sequence=CATACCGGCC;;FIMO_ID=3304	57
NZ_LGDZ01000208.1	220559	220806	219971	220549	ID=promoter-gene-ADL04_RS29045;Parent=gene-ADL04_RS29045;GeneStart=219971;GeneEnd=220549;ID=gene-ADL04_RS29045;Name=ADL04_RS29045;gbkey=Gene;gene_biotype=protein_coding;locus_tag=ADL04_RS29045;old_locus_tag=ADL04_29190;ID=cds-WP_030340805.1;Parent=gene-ADL04_RS29045;Dbxref=GenBank:WP_030340805.1;Name=WP_030340805.1;Ontology_term=GO:0006355,GO:0003677,GO:0003700;gbkey=CDS;go_function=DNA binding|0003677||IEA,DNA-binding transcription factor activity|0003700||IEA;go_process=regulation of DNA-templated transcription|0006355||IEA;inference=COORDINATES: similar to AA sequence:RefSeq:WP_014669303.1;locus_tag=ADL04_RS29045;product=TetR/AcrR family transcriptional regulator;protein_id=WP_030340805.1;transl_table=11	-	WP_030340805.1	TetR/AcrR family transcriptional regulator	220745	220764	50.2	-	Name=ADACCGACCGGTCGGTATGY_NZ_LGDZ01000208.1-;Alias=MEME-1;ID=ADACCGACCGGTCGGTATGY-MEME-1-13-NZ_LGDZ01000208.1;pvalue=9.44e-06;qvalue=0.752;sequence=GGGCGGCACGGACGGTGTGT;;FIMO_ID=1659	215
NZ_LGDZ01000208.1	220550	220797	220807	221385	ID=promoter-gene-ADL04_RS29050;Parent=gene-ADL04_RS29050;GeneStart=220807;GeneEnd=221385;ID=gene-ADL04_RS29050;Name=ADL04_RS29050;gbkey=Gene;gene_biotype=protein_coding;locus_tag=ADL04_RS29050;old_locus_tag=ADL04_29195;ID=cds-WP_053711146.1;Parent=gene-ADL04_RS29050;Dbxref=GenBank:WP_053711146.1;Name=WP_053711146.1;Ontology_term=GO:0046872,GO:0051536,GO:0051537;gbkey=CDS;go_function=metal ion binding|0046872||IEA,iron-sulfur cluster binding|0051536||IEA,2 iron%2C 2 sulfur cluster binding|0051537||IEA;inference=COORDINATES: similar to AA sequence:RefSeq:WP_014669302.1;locus_tag=ADL04_RS29050;product=(2Fe-2S)-binding protein;protein_id=WP_053711146.1;transl_table=11	+	WP_053711146.1	(2Fe-2S)-binding protein	220745	220764	50.2	-	Name=ADACCGACCGGTCGGTATGY_NZ_LGDZ01000208.1-;Alias=MEME-1;ID=ADACCGACCGGTCGGTATGY-MEME-1-13-NZ_LGDZ01000208.1;pvalue=9.44e-06;qvalue=0.752;sequence=GGGCGGCACGGACGGTGTGT;;FIMO_ID=1659	43
NZ_LGDZ01000208.1	227782	228056	225712	227772	ID=promoter-gene-ADL04_RS29070;Parent=gene-ADL04_RS29070;GeneStart=225712;GeneEnd=227772;ID=gene-ADL04_RS29070;Name=ADL04_RS29070;gbkey=Gene;gene_biotype=protein_coding;locus_tag=ADL04_RS29070;old_locus_tag=ADL04_29215;ID=cds-WP_078946761.1;Parent=gene-ADL04_RS29070;Dbxref=GenBank:WP_078946761.1;Name=WP_078946761.1;gbkey=CDS;inference=COORDINATES: similar to AA sequence:RefSeq:WP_015662568.1;locus_tag=ADL04_RS29070;product=discoidin domain-containing protein;protein_id=WP_078946761.1;transl_table=11	-	WP_078946761.1	discoidin domain-containing protein	227848	227857	42.5	+	Name=CATACCGACC_NZ_LGDZ01000208.1+;Alias=MEME-2;ID=CATACCGACC-MEME-2-20-NZ_LGDZ01000208.1;pvalue=5.57e-05;qvalue=1;sequence=GATACCGTTT;;FIMO_ID=3320	85
NZ_LGDZ01000208.1	227773	228047	228057	228578	ID=promoter-gene-ADL04_RS29075;Parent=gene-ADL04_RS29075;GeneStart=228057;GeneEnd=228578;ID=gene-ADL04_RS29075;Name=msrA;gbkey=Gene;gene=msrA;gene_biotype=protein_coding;locus_tag=ADL04_RS29075;old_locus_tag=ADL04_29220;ID=cds-WP_053711151.1;Parent=gene-ADL04_RS29075;Dbxref=GenBank:WP_053711151.1;Name=WP_053711151.1;Ontology_term=GO:0006979,GO:0030091,GO:0008113,GO:0033744;gbkey=CDS;gene=msrA;go_function=peptide-methionine (S)-S-oxide reductase activity|0008113||IEA,L-methionine:thioredoxin-disulfide S-oxidoreductase activity|0033744||IEA;go_process=response to oxidative stress|0006979||IEA,protein repair|0030091||IEA;inference=COORDINATES: similar to AA sequence:RefSeq:WP_017946653.1;locus_tag=ADL04_RS29075;product=peptide-methionine (S)-S-oxide reductase MsrA;protein_id=WP_053711151.1;transl_table=11	+	WP_053711151.1	peptide-methionine (S)-S-oxide reductase MsrA	227848	227857	42.5	+	Name=CATACCGACC_NZ_LGDZ01000208.1+;Alias=MEME-2;ID=CATACCGACC-MEME-2-20-NZ_LGDZ01000208.1;pvalue=5.57e-05;qvalue=1;sequence=GATACCGTTT;;FIMO_ID=3320	200
NZ_LGDZ01000209.1	3066	3165	1848	3056	ID=promoter-gene-ADL04_RS29135;Parent=gene-ADL04_RS29135;GeneStart=1848;GeneEnd=3056;ID=gene-ADL04_RS29135;Name=ADL04_RS29135;gbkey=Gene;gene_biotype=protein_coding;locus_tag=ADL04_RS29135;old_locus_tag=ADL04_29280;ID=cds-WP_053711182.1;Parent=gene-ADL04_RS29135;Dbxref=GenBank:WP_053711182.1;Name=WP_053711182.1;Ontology_term=GO:0016757;gbkey=CDS;go_function=glycosyltransferase activity|0016757||IEA;inference=COORDINATES: similar to AA sequence:RefSeq:WP_010043874.1;locus_tag=ADL04_RS29135;product=glycosyltransferase;protein_id=WP_053711182.1;transl_table=11	-	WP_053711182.1	glycosyltransferase	3129	3148	40.2	+	Name=ADACCGACCGGTCGGTATGY_NZ_LGDZ01000209.1+;Alias=MEME-1;ID=ADACCGACCGGTCGGTATGY-MEME-1-10-NZ_LGDZ01000209.1;pvalue=9.49e-05;qvalue=0.752;sequence=GTGCGAACCGGACGGACTCC;;FIMO_ID=1727	92
NZ_LGDZ01000209.1	44414	44666	43049	44404	ID=promoter-gene-ADL04_RS29325;Parent=gene-ADL04_RS29325;GeneStart=43049;GeneEnd=44404;ID=gene-ADL04_RS29325;Name=ADL04_RS29325;gbkey=Gene;gene_biotype=protein_coding;locus_tag=ADL04_RS29325;old_locus_tag=ADL04_29475;ID=cds-WP_053711212.1;Parent=gene-ADL04_RS29325;Dbxref=GenBank:WP_053711212.1;Name=WP_053711212.1;gbkey=CDS;inference=COORDINATES: similar to AA sequence:RefSeq:WP_019062912.1;locus_tag=ADL04_RS29325;product=beta-1%2C3-glucanase family protein;protein_id=WP_053711212.1;transl_table=11	-	WP_053711212.1	beta-1%2C3-glucanase family protein	44424	44433	50.2	+	Name=GGTCRGYMYS_NZ_LGDZ01000209.1+;Alias=MEME-3;ID=GGTCRGYMYS-MEME-3-6-NZ_LGDZ01000209.1;pvalue=9.45e-06;qvalue=0.416;sequence=GGTCGGCATG;;FIMO_ID=5995	29
NZ_LGDZ01000209.1	53916	54206	53085	53906	ID=promoter-gene-ADL04_RS29370;Parent=gene-ADL04_RS29370;GeneStart=53085;GeneEnd=53906;ID=gene-ADL04_RS29370;Name=ADL04_RS29370;gbkey=Gene;gene_biotype=protein_coding;locus_tag=ADL04_RS29370;old_locus_tag=ADL04_29520;ID=cds-WP_053711220.1;Parent=gene-ADL04_RS29370;Dbxref=GenBank:WP_053711220.1;Name=WP_053711220.1;Ontology_term=GO:0006355,GO:0003677,GO:0003700;gbkey=CDS;go_function=DNA binding|0003677||IEA,DNA-binding transcription factor activity|0003700||IEA;go_process=regulation of DNA-templated transcription|0006355||IEA;inference=COORDINATES: similar to AA sequence:RefSeq:WP_019762153.1;locus_tag=ADL04_RS29370;product=MerR family transcriptional regulator;protein_id=WP_053711220.1;transl_table=11	-	WP_053711220.1	MerR family transcriptional regulator	53919	53928	40.4	+	Name=CATACCGACC_NZ_LGDZ01000209.1+;Alias=MEME-2;ID=CATACCGACC-MEME-2-12-NZ_LGDZ01000209.1;pvalue=9.1e-05;qvalue=1;sequence=CAGACCGCCT;;FIMO_ID=3343	22
NZ_LGDZ01000210.1	16765	16950	15748	16755	ID=promoter-gene-ADL04_RS29460;Parent=gene-ADL04_RS29460;GeneStart=15748;GeneEnd=16755;ID=gene-ADL04_RS29460;Name=ADL04_RS29460;gbkey=Gene;gene_biotype=protein_coding;locus_tag=ADL04_RS29460;old_locus_tag=ADL04_29610;ID=cds-WP_199833749.1;Parent=gene-ADL04_RS29460;Dbxref=GenBank:WP_199833749.1;Name=WP_199833749.1;Ontology_term=GO:0016628;gbkey=CDS;go_function=oxidoreductase activity%2C acting on the CH-CH group of donors%2C NAD or NADP as acceptor|0016628||IEA;inference=COORDINATES: similar to AA sequence:RefSeq:WP_014669091.1;locus_tag=ADL04_RS29460;product=NADP-dependent oxidoreductase;protein_id=WP_199833749.1;transl_table=11	-	WP_199833749.1	NADP-dependent oxidoreductase	16787	16796	59.3	+	Name=CATACCGACC_NZ_LGDZ01000210.1+;Alias=MEME-2;ID=CATACCGACC-MEME-2-1-NZ_LGDZ01000210.1;pvalue=1.16e-06;qvalue=1;sequence=CATACCGACC;;FIMO_ID=3346	41	16787	16796	53.7	-	Name=GGTCRGYMYS_NZ_LGDZ01000210.1-;Alias=MEME-3;ID=GGTCRGYMYS-MEME-3-2-NZ_LGDZ01000210.1;pvalue=4.25e-06;qvalue=0.391;sequence=GGTCGGTATG;;FIMO_ID=6014	41	16786	16805	84.6	-	Name=ADACCGACCGGTCGGTATGY_NZ_LGDZ01000210.1-;Alias=MEME-1;ID=ADACCGACCGGTCGGTATGY-MEME-1-1-NZ_LGDZ01000210.1;pvalue=3.44e-09;qvalue=0.0195;sequence=GTACCTACTGGTCGGTATGG;;FIMO_ID=1729	50	16788	16807	62	+	Name=ADACCGACCGGTCGGTATGY_NZ_LGDZ01000210.1+;Alias=MEME-1;ID=ADACCGACCGGTCGGTATGY-MEME-1-2-NZ_LGDZ01000210.1;pvalue=6.25e-07;qvalue=0.588;sequence=ATACCGACCAGTAGGTACGC;;FIMO_ID=1730	52	16863	16882	50.9	-	Name=ADACCGACCGGTCGGTATGY_NZ_LGDZ01000210.1-;Alias=MEME-1;ID=ADACCGACCGGTCGGTATGY-MEME-1-4-NZ_LGDZ01000210.1;pvalue=8.1e-06;qvalue=0.752;sequence=ATACCGACTGGTTGGAATGC;;FIMO_ID=1732	127	16874	16883	49.5	-	Name=CATACCGACC_NZ_LGDZ01000210.1-;Alias=MEME-2;ID=CATACCGACC-MEME-2-2-NZ_LGDZ01000210.1;pvalue=1.11e-05;qvalue=1;sequence=GATACCGACT;;FIMO_ID=3347	128	16865	16884	59.9	+	Name=ADACCGACCGGTCGGTATGY_NZ_LGDZ01000210.1+;Alias=MEME-1;ID=ADACCGACCGGTCGGTATGY-MEME-1-3-NZ_LGDZ01000210.1;pvalue=1.03e-06;qvalue=0.643;sequence=ATTCCAACCAGTCGGTATCG;;FIMO_ID=1731	129
NZ_LGDZ01000210.1	16756	16941	16951	17403	ID=promoter-gene-ADL04_RS29465;Parent=gene-ADL04_RS29465;GeneStart=16951;GeneEnd=17403;ID=gene-ADL04_RS29465;Name=ADL04_RS29465;gbkey=Gene;gene_biotype=protein_coding;locus_tag=ADL04_RS29465;old_locus_tag=ADL04_29615;ID=cds-WP_053711240.1;Parent=gene-ADL04_RS29465;Dbxref=GenBank:WP_053711240.1;Name=WP_053711240.1;Ontology_term=GO:0016020;gbkey=CDS;go_component=membrane|0016020||IEA;inference=COORDINATES: similar to AA sequence:RefSeq:WP_010982807.1;locus_tag=ADL04_RS29465;product=DUF485 domain-containing protein;protein_id=WP_053711240.1;transl_table=11	+	WP_053711240.1	DUF485 domain-containing protein	16865	16884	59.9	+	Name=ADACCGACCGGTCGGTATGY_NZ_LGDZ01000210.1+;Alias=MEME-1;ID=ADACCGACCGGTCGGTATGY-MEME-1-3-NZ_LGDZ01000210.1;pvalue=1.03e-06;qvalue=0.643;sequence=ATTCCAACCAGTCGGTATCG;;FIMO_ID=1731	67	16874	16883	49.5	-	Name=CATACCGACC_NZ_LGDZ01000210.1-;Alias=MEME-2;ID=CATACCGACC-MEME-2-2-NZ_LGDZ01000210.1;pvalue=1.11e-05;qvalue=1;sequence=GATACCGACT;;FIMO_ID=3347	68	16863	16882	50.9	-	Name=ADACCGACCGGTCGGTATGY_NZ_LGDZ01000210.1-;Alias=MEME-1;ID=ADACCGACCGGTCGGTATGY-MEME-1-4-NZ_LGDZ01000210.1;pvalue=8.1e-06;qvalue=0.752;sequence=ATACCGACTGGTTGGAATGC;;FIMO_ID=1732	69	16788	16807	62	+	Name=ADACCGACCGGTCGGTATGY_NZ_LGDZ01000210.1+;Alias=MEME-1;ID=ADACCGACCGGTCGGTATGY-MEME-1-2-NZ_LGDZ01000210.1;pvalue=6.25e-07;qvalue=0.588;sequence=ATACCGACCAGTAGGTACGC;;FIMO_ID=1730	144	16786	16805	84.6	-	Name=ADACCGACCGGTCGGTATGY_NZ_LGDZ01000210.1-;Alias=MEME-1;ID=ADACCGACCGGTCGGTATGY-MEME-1-1-NZ_LGDZ01000210.1;pvalue=3.44e-09;qvalue=0.0195;sequence=GTACCTACTGGTCGGTATGG;;FIMO_ID=1729	146	16787	16796	59.3	+	Name=CATACCGACC_NZ_LGDZ01000210.1+;Alias=MEME-2;ID=CATACCGACC-MEME-2-1-NZ_LGDZ01000210.1;pvalue=1.16e-06;qvalue=1;sequence=CATACCGACC;;FIMO_ID=3346	155	16787	16796	53.7	-	Name=GGTCRGYMYS_NZ_LGDZ01000210.1-;Alias=MEME-3;ID=GGTCRGYMYS-MEME-3-2-NZ_LGDZ01000210.1;pvalue=4.25e-06;qvalue=0.391;sequence=GGTCGGTATG;;FIMO_ID=6014	155
NZ_LGDZ01000212.1	23067	23141	21630	23057	ID=promoter-gene-ADL04_RS29750;Parent=gene-ADL04_RS29750;GeneStart=21630;GeneEnd=23057;ID=gene-ADL04_RS29750;Name=pyk;gbkey=Gene;gene=pyk;gene_biotype=protein_coding;locus_tag=ADL04_RS29750;old_locus_tag=ADL04_29900;ID=cds-WP_053711282.1;Parent=gene-ADL04_RS29750;Dbxref=GenBank:WP_053711282.1;Name=WP_053711282.1;Ontology_term=GO:0006096,GO:0000287,GO:0004743,GO:0030955;gbkey=CDS;gene=pyk;go_function=magnesium ion binding|0000287||IEA,pyruvate kinase activity|0004743||IEA,potassium ion binding|0030955||IEA;go_process=glycolytic process|0006096||IEA;inference=COORDINATES: similar to AA sequence:RefSeq:WP_004983266.1;locus_tag=ADL04_RS29750;product=pyruvate kinase;protein_id=WP_053711282.1;transl_table=11	-	WP_053711282.1	pyruvate kinase	23059	23078	47.9	+	Name=ADACCGACCGGTCGGTATGY_NZ_LGDZ01000212.1+;Alias=MEME-1;ID=ADACCGACCGGTCGGTATGY-MEME-1-4-NZ_LGDZ01000212.1;pvalue=1.61e-05;qvalue=0.752;sequence=GAGCGATCCTATCGGTTTGT;;FIMO_ID=1750	21
NZ_LGDZ01000212.1	28376	28484	27680	28366	ID=promoter-gene-ADL04_RS29770;Parent=gene-ADL04_RS29770;GeneStart=27680;GeneEnd=28366;ID=gene-ADL04_RS29770;Name=ADL04_RS29770;gbkey=Gene;gene_biotype=protein_coding;locus_tag=ADL04_RS29770;old_locus_tag=ADL04_29920;ID=cds-WP_234342651.1;Parent=gene-ADL04_RS29770;Dbxref=GenBank:WP_234342651.1;Name=WP_234342651.1;gbkey=CDS;inference=COORDINATES: similar to AA sequence:RefSeq:WP_010984253.1;locus_tag=ADL04_RS29770;product=XRE family transcriptional regulator;protein_id=WP_234342651.1;transl_table=11	-	WP_234342651.1	XRE family transcriptional regulator	28443	28462	44.6	+	Name=ADACCGACCGGTCGGTATGY_NZ_LGDZ01000212.1+;Alias=MEME-1;ID=ADACCGACCGGTCGGTATGY-MEME-1-7-NZ_LGDZ01000212.1;pvalue=3.42e-05;qvalue=0.752;sequence=GTTCCGGCCGTTCGGTAGGT;;FIMO_ID=1753	96
NZ_LGDZ01000213.1	9794	10084	9413	9784	ID=promoter-gene-ADL04_RS29900;Parent=gene-ADL04_RS29900;GeneStart=9413;GeneEnd=9784;ID=gene-ADL04_RS29900;Name=rpsL;gbkey=Gene;gene=rpsL;gene_biotype=protein_coding;locus_tag=ADL04_RS29900;old_locus_tag=ADL04_30050;ID=cds-WP_003948652.1;Parent=gene-ADL04_RS29900;Dbxref=GenBank:WP_003948652.1;Name=WP_003948652.1;Ontology_term=GO:0006412,GO:0003735,GO:0015935;gbkey=CDS;gene=rpsL;go_component=small ribosomal subunit|0015935||IEA;go_function=structural constituent of ribosome|0003735||IEA;go_process=translation|0006412||IEA;inference=COORDINATES: similar to AA sequence:RefSeq:WP_020488528.1;locus_tag=ADL04_RS29900;product=30S ribosomal protein S12;protein_id=WP_003948652.1;transl_table=11	-	WP_003948652.1	30S ribosomal protein S12	9979	9988	40.4	-	Name=GGTCRGYMYS_NZ_LGDZ01000213.1-;Alias=MEME-3;ID=GGTCRGYMYS-MEME-3-22-NZ_LGDZ01000213.1;pvalue=9.09e-05;qvalue=0.546;sequence=GGTAGGTACG;;FIMO_ID=6081	204
NZ_LGDZ01000213.1	22196	22319	21752	22186	ID=promoter-gene-ADL04_RS29935;Parent=gene-ADL04_RS29935;GeneStart=21752;GeneEnd=22186;ID=gene-ADL04_RS29935;Name=rplK;gbkey=Gene;gene=rplK;gene_biotype=protein_coding;locus_tag=ADL04_RS29935;old_locus_tag=ADL04_30085;ID=cds-WP_030345386.1;Parent=gene-ADL04_RS29935;Dbxref=GenBank:WP_030345386.1;Name=WP_030345386.1;Ontology_term=GO:0006412,GO:0003735,GO:0005840;gbkey=CDS;gene=rplK;go_component=ribosome|0005840||IEA;go_function=structural constituent of ribosome|0003735||IEA;go_process=translation|0006412||IEA;inference=COORDINATES: similar to AA sequence:RefSeq:WP_010058817.1;locus_tag=ADL04_RS29935;product=50S ribosomal protein L11;protein_id=WP_030345386.1;transl_table=11	-	WP_030345386.1	50S ribosomal protein L11	22269	22278	46.4	+	Name=CATACCGACC_NZ_LGDZ01000213.1+;Alias=MEME-2;ID=CATACCGACC-MEME-2-1-NZ_LGDZ01000213.1;pvalue=2.3e-05;qvalue=1;sequence=CATACCGCAC;;FIMO_ID=3360	92
NZ_LGDZ01000213.1	24255	24505	24173	24245	ID=promoter-gene-ADL04_RS29955;Parent=gene-ADL04_RS29955;GeneStart=24173;GeneEnd=24245;ID=gene-ADL04_RS29955;Name=ADL04_RS29955;gbkey=Gene;gene_biotype=tRNA;locus_tag=ADL04_RS29955;old_locus_tag=ADL04_30105;ID=rna-ADL04_RS29955;Parent=gene-ADL04_RS29955;anticodon=(pos:complement(24210..24212));gbkey=tRNA;inference=COORDINATES: profile:tRNAscan-SE:2.0.12;locus_tag=ADL04_RS29955;product=tRNA-Trp	-		tRNA-Trp	24362	24381	41.8	-	Name=ADACCGACCGGTCGGTATGY_NZ_LGDZ01000213.1-;Alias=MEME-1;ID=ADACCGACCGGTCGGTATGY-MEME-1-7-NZ_LGDZ01000213.1;pvalue=6.61e-05;qvalue=0.752;sequence=GTCCCGGACGGCCGCTTTCT;;FIMO_ID=1768	136	24449	24458	40.3	+	Name=GGTCRGYMYS_NZ_LGDZ01000213.1+;Alias=MEME-3;ID=GGTCRGYMYS-MEME-3-23-NZ_LGDZ01000213.1;pvalue=9.24e-05;qvalue=0.547;sequence=GTTCAGTCTG;;FIMO_ID=6082	213
NZ_LGDZ01000213.1	24246	24496	24506	25732	ID=promoter-gene-ADL04_RS29960;Parent=gene-ADL04_RS29960;GeneStart=24506;GeneEnd=25732;ID=gene-ADL04_RS29960;Name=ADL04_RS29960;gbkey=Gene;gene_biotype=protein_coding;locus_tag=ADL04_RS29960;old_locus_tag=ADL04_30110;ID=cds-WP_030345380.1;Parent=gene-ADL04_RS29960;Dbxref=GenBank:WP_030345380.1;Name=WP_030345380.1;Ontology_term=GO:0009058,GO:0008483,GO:0030170;gbkey=CDS;go_function=transaminase activity|0008483||IEA,pyridoxal phosphate binding|0030170||IEA;go_process=biosynthetic process|0009058||IEA;inference=COORDINATES: protein motif:HMM:NF012382.6;locus_tag=ADL04_RS29960;product=pyridoxal phosphate-dependent aminotransferase;protein_id=WP_030345380.1;transl_table=11	+	WP_030345380.1	pyridoxal phosphate-dependent aminotransferase	24449	24458	40.3	+	Name=GGTCRGYMYS_NZ_LGDZ01000213.1+;Alias=MEME-3;ID=GGTCRGYMYS-MEME-3-23-NZ_LGDZ01000213.1;pvalue=9.24e-05;qvalue=0.547;sequence=GTTCAGTCTG;;FIMO_ID=6082	48	24362	24381	41.8	-	Name=ADACCGACCGGTCGGTATGY_NZ_LGDZ01000213.1-;Alias=MEME-1;ID=ADACCGACCGGTCGGTATGY-MEME-1-7-NZ_LGDZ01000213.1;pvalue=6.61e-05;qvalue=0.752;sequence=GTCCCGGACGGCCGCTTTCT;;FIMO_ID=1768	125
NZ_LGDZ01000214.1	44821	45111	43597	44811	ID=promoter-gene-ADL04_RS30275;Parent=gene-ADL04_RS30275;GeneStart=43597;GeneEnd=44811;ID=gene-ADL04_RS30275;Name=ADL04_RS30275;gbkey=Gene;gene_biotype=protein_coding;locus_tag=ADL04_RS30275;old_locus_tag=ADL04_30425;ID=cds-WP_053711333.1;Parent=gene-ADL04_RS30275;Dbxref=GenBank:WP_053711333.1;Name=WP_053711333.1;gbkey=CDS;inference=COORDINATES: similar to AA sequence:RefSeq:WP_014674862.1;locus_tag=ADL04_RS30275;product=TOMM precursor leader peptide-binding protein;protein_id=WP_053711333.1;transl_table=11	-	WP_053711333.1	TOMM precursor leader peptide-binding protein	45013	45022	43.5	+	Name=CATACCGACC_NZ_LGDZ01000214.1+;Alias=MEME-2;ID=CATACCGACC-MEME-2-3-NZ_LGDZ01000214.1;pvalue=4.45e-05;qvalue=1;sequence=CAAACCGGAT;;FIMO_ID=3367	211
NZ_LGDZ01000214.1	44822	45112	45122	45727	ID=promoter-gene-ADL04_RS30285;Parent=gene-ADL04_RS30285;GeneStart=45122;GeneEnd=45727;ID=gene-ADL04_RS30285;Name=ADL04_RS30285;gbkey=Gene;gene_biotype=protein_coding;locus_tag=ADL04_RS30285;old_locus_tag=ADL04_30435;ID=cds-WP_063786923.1;Parent=gene-ADL04_RS30285;Dbxref=GenBank:WP_063786923.1;Name=WP_063786923.1;Ontology_term=GO:0006508,GO:0008237,GO:0008270,GO:0016787,GO:0046872;gbkey=CDS;go_function=metallopeptidase activity|0008237||IEA,zinc ion binding|0008270||IEA,hydrolase activity|0016787||IEA,metal ion binding|0046872||IEA;go_process=proteolysis|0006508||IEA;inference=COORDINATES: similar to AA sequence:RefSeq:WP_014674863.1;locus_tag=ADL04_RS30285;product=M48 family metallopeptidase;protein_id=WP_063786923.1;transl_table=11	+	WP_063786923.1	M48 family metallopeptidase	45013	45022	43.5	+	Name=CATACCGACC_NZ_LGDZ01000214.1+;Alias=MEME-2;ID=CATACCGACC-MEME-2-3-NZ_LGDZ01000214.1;pvalue=4.45e-05;qvalue=1;sequence=CAAACCGGAT;;FIMO_ID=3367	100
NZ_LGDZ01000215.1	35323	35391	34396	35313	ID=promoter-gene-ADL04_RS30460;Parent=gene-ADL04_RS30460;GeneStart=34396;GeneEnd=35313;ID=gene-ADL04_RS30460;Name=ADL04_RS30460;gbkey=Gene;gene_biotype=protein_coding;locus_tag=ADL04_RS30460;old_locus_tag=ADL04_30610;ID=cds-WP_053711359.1;Parent=gene-ADL04_RS30460;Dbxref=GenBank:WP_053711359.1;Name=WP_053711359.1;Ontology_term=GO:0006355,GO:0003677,GO:0003700;gbkey=CDS;go_function=DNA binding|0003677||IEA,DNA-binding transcription factor activity|0003700||IEA;go_process=regulation of DNA-templated transcription|0006355||IEA;inference=COORDINATES: similar to AA sequence:RefSeq:WP_014676735.1;locus_tag=ADL04_RS30460;product=MurR/RpiR family transcriptional regulator;protein_id=WP_053711359.1;transl_table=11	-	WP_053711359.1	MurR/RpiR family transcriptional regulator	35315	35324	43.2	+	Name=GGTCRGYMYS_NZ_LGDZ01000215.1+;Alias=MEME-3;ID=GGTCRGYMYS-MEME-3-8-NZ_LGDZ01000215.1;pvalue=4.78e-05;qvalue=0.479;sequence=GGTCGGCCTC;;FIMO_ID=6099	11
NZ_LGDZ01000216.1	26558	26848	26858	27241	ID=promoter-gene-ADL04_RS30745;Parent=gene-ADL04_RS30745;GeneStart=26858;GeneEnd=27241;ID=gene-ADL04_RS30745;Name=ADL04_RS30745;gbkey=Gene;gene_biotype=protein_coding;locus_tag=ADL04_RS30745;old_locus_tag=ADL04_30890;ID=cds-WP_234342662.1;Parent=gene-ADL04_RS30745;Dbxref=GenBank:WP_234342662.1;Name=WP_234342662.1;gbkey=CDS;inference=COORDINATES: similar to AA sequence:RefSeq:WP_014140620.1;locus_tag=ADL04_RS30745;product=DUF6896 domain-containing protein;protein_id=WP_234342662.1;transl_table=11	+	WP_234342662.1	DUF6896 domain-containing protein	26561	26570	41.9	+	Name=GGTCRGYMYS_NZ_LGDZ01000216.1+;Alias=MEME-3;ID=GGTCRGYMYS-MEME-3-11-NZ_LGDZ01000216.1;pvalue=6.4e-05;qvalue=0.483;sequence=GGTCGGCACC;;FIMO_ID=6121	288
NZ_LGDZ01000217.1	15474	15764	14928	15464	ID=promoter-gene-ADL04_RS30895;Parent=gene-ADL04_RS30895;GeneStart=14928;GeneEnd=15464;ID=gene-ADL04_RS30895;Name=ADL04_RS30895;gbkey=Gene;gene_biotype=protein_coding;locus_tag=ADL04_RS30895;old_locus_tag=ADL04_31035;ID=cds-WP_030345157.1;Parent=gene-ADL04_RS30895;Dbxref=GenBank:WP_030345157.1;Name=WP_030345157.1;Ontology_term=GO:0003676,GO:0004519,GO:0008270;gbkey=CDS;go_function=nucleic acid binding|0003676||IEA,endonuclease activity|0004519||IEA,zinc ion binding|0008270||IEA;inference=COORDINATES: similar to AA sequence:RefSeq:WP_003976146.1;locus_tag=ADL04_RS30895;product=HNH endonuclease;protein_id=WP_030345157.1;transl_table=11	-	WP_030345157.1	HNH endonuclease	15734	15753	44.1	+	Name=ADACCGACCGGTCGGTATGY_NZ_LGDZ01000217.1+;Alias=MEME-1;ID=ADACCGACCGGTCGGTATGY-MEME-1-4-NZ_LGDZ01000217.1;pvalue=3.86e-05;qvalue=0.752;sequence=TGACCGCCCCGCCGGTACGG;;FIMO_ID=1812	289
NZ_LGDZ01000217.1	15482	15772	15782	16900	ID=promoter-gene-ADL04_RS30900;Parent=gene-ADL04_RS30900;GeneStart=15782;GeneEnd=16900;ID=gene-ADL04_RS30900;Name=ADL04_RS30900;gbkey=Gene;gene_biotype=protein_coding;locus_tag=ADL04_RS30900;old_locus_tag=ADL04_31040;ID=cds-WP_053711430.1;Parent=gene-ADL04_RS30900;Dbxref=GenBank:WP_053711430.1;Name=WP_053711430.1;Ontology_term=GO:0055085,GO:0008381,GO:0016020;gbkey=CDS;go_component=membrane|0016020||IEA;go_function=mechanosensitive monoatomic ion channel activity|0008381||IEA;go_process=transmembrane transport|0055085||IEA;inference=COORDINATES: similar to AA sequence:RefSeq:WP_014672760.1;locus_tag=ADL04_RS30900;product=mechanosensitive ion channel family protein;protein_id=WP_053711430.1;transl_table=11	+	WP_053711430.1	mechanosensitive ion channel family protein	15734	15753	44.1	+	Name=ADACCGACCGGTCGGTATGY_NZ_LGDZ01000217.1+;Alias=MEME-1;ID=ADACCGACCGGTCGGTATGY-MEME-1-4-NZ_LGDZ01000217.1;pvalue=3.86e-05;qvalue=0.752;sequence=TGACCGCCCCGCCGGTACGG;;FIMO_ID=1812	29
NZ_LGDZ01000218.1	1	283	293	1453	ID=promoter-gene-ADL04_RS30985;Parent=gene-ADL04_RS30985;GeneStart=293;GeneEnd=1453;ID=gene-ADL04_RS30985;Name=ADL04_RS30985;gbkey=Gene;gene_biotype=protein_coding;locus_tag=ADL04_RS30985;old_locus_tag=ADL04_31125;ID=cds-WP_053711444.1;Parent=gene-ADL04_RS30985;Dbxref=GenBank:WP_053711444.1;Name=WP_053711444.1;Ontology_term=GO:0016787;gbkey=CDS;go_function=hydrolase activity|0016787||IEA;inference=COORDINATES: similar to AA sequence:RefSeq:WP_003989962.1;locus_tag=ADL04_RS30985;product=serine hydrolase domain-containing protein;protein_id=WP_053711444.1;transl_table=11	+	WP_053711444.1	serine hydrolase domain-containing protein	210	219	41.6	+	Name=CATACCGACC_NZ_LGDZ01000218.1+;Alias=MEME-2;ID=CATACCGACC-MEME-2-11-NZ_LGDZ01000218.1;pvalue=6.86e-05;qvalue=1;sequence=CGTACCGATC;;FIMO_ID=3408	74
NZ_LGDZ01000218.1	11954	12199	11060	11944	ID=promoter-gene-ADL04_RS31040;Parent=gene-ADL04_RS31040;GeneStart=11060;GeneEnd=11944;ID=gene-ADL04_RS31040;Name=ADL04_RS31040;gbkey=Gene;gene_biotype=protein_coding;locus_tag=ADL04_RS31040;old_locus_tag=ADL04_31180;ID=cds-WP_053711451.1;Parent=gene-ADL04_RS31040;Dbxref=GenBank:WP_053711451.1;Name=WP_053711451.1;Ontology_term=GO:0016788;gbkey=CDS;go_function=hydrolase activity%2C acting on ester bonds|0016788||IEA;inference=COORDINATES: similar to AA sequence:RefSeq:WP_014672485.1;locus_tag=ADL04_RS31040;product=SGNH/GDSL hydrolase family protein;protein_id=WP_053711451.1;transl_table=11	-	WP_053711451.1	SGNH/GDSL hydrolase family protein	12076	12095	40.8	+	Name=ADACCGACCGGTCGGTATGY_NZ_LGDZ01000218.1+;Alias=MEME-1;ID=ADACCGACCGGTCGGTATGY-MEME-1-11-NZ_LGDZ01000218.1;pvalue=8.38e-05;qvalue=0.752;sequence=GACCGGGACCGACGGTACGT;;FIMO_ID=1827	151
NZ_LGDZ01000218.1	11945	12190	12200	12694	ID=promoter-gene-ADL04_RS31045;Parent=gene-ADL04_RS31045;GeneStart=12200;GeneEnd=12694;ID=gene-ADL04_RS31045;Name=ADL04_RS31045;gbkey=Gene;gene_biotype=protein_coding;locus_tag=ADL04_RS31045;old_locus_tag=ADL04_31185;ID=cds-WP_030341287.1;Parent=gene-ADL04_RS31045;Dbxref=GenBank:WP_030341287.1;Name=WP_030341287.1;gbkey=CDS;inference=COORDINATES: similar to AA sequence:RefSeq:WP_016572339.1;locus_tag=ADL04_RS31045;product=DUF3145 domain-containing protein;protein_id=WP_030341287.1;transl_table=11	+	WP_030341287.1	DUF3145 domain-containing protein	12076	12095	40.8	+	Name=ADACCGACCGGTCGGTATGY_NZ_LGDZ01000218.1+;Alias=MEME-1;ID=ADACCGACCGGTCGGTATGY-MEME-1-11-NZ_LGDZ01000218.1;pvalue=8.38e-05;qvalue=0.752;sequence=GACCGGGACCGACGGTACGT;;FIMO_ID=1827	105
NZ_LGDZ01000218.1	14455	14526	14197	14445	ID=promoter-gene-ADL04_RS31055;Parent=gene-ADL04_RS31055;GeneStart=14197;GeneEnd=14445;ID=gene-ADL04_RS31055;Name=ADL04_RS31055;gbkey=Gene;gene_biotype=protein_coding;locus_tag=ADL04_RS31055;old_locus_tag=ADL04_31195;ID=cds-WP_030341284.1;Parent=gene-ADL04_RS31055;Dbxref=GenBank:WP_030341284.1;Name=WP_030341284.1;gbkey=CDS;inference=COORDINATES: similar to AA sequence:RefSeq:WP_003954075.1;locus_tag=ADL04_RS31055;product=acyl carrier protein;protein_id=WP_030341284.1;transl_table=11	-	WP_030341284.1	acyl carrier protein	14472	14481	53.1	-	Name=CATACCGACC_NZ_LGDZ01000218.1-;Alias=MEME-2;ID=CATACCGACC-MEME-2-1-NZ_LGDZ01000218.1;pvalue=4.84e-06;qvalue=1;sequence=CAAACCGTCT;;FIMO_ID=3398	36	14463	14482	57.1	+	Name=ADACCGACCGGTCGGTATGY_NZ_LGDZ01000218.1+;Alias=MEME-1;ID=ADACCGACCGGTCGGTATGY-MEME-1-2-NZ_LGDZ01000218.1;pvalue=1.93e-06;qvalue=0.682;sequence=AGATATTCCAGACGGTTTGT;;FIMO_ID=1818	37
NZ_LGDZ01000218.1	22969	23083	22333	22959	ID=promoter-gene-ADL04_RS31100;Parent=gene-ADL04_RS31100;GeneStart=22333;GeneEnd=22959;ID=gene-ADL04_RS31100;Name=ADL04_RS31100;gbkey=Gene;gene_biotype=protein_coding;locus_tag=ADL04_RS31100;old_locus_tag=ADL04_31240;ID=cds-WP_030341269.1;Parent=gene-ADL04_RS31100;Dbxref=GenBank:WP_030341269.1;Name=WP_030341269.1;Ontology_term=GO:0003677;gbkey=CDS;go_function=DNA binding|0003677||IEA;inference=COORDINATES: similar to AA sequence:RefSeq:WP_014672472.1;locus_tag=ADL04_RS31100;product=TetR family transcriptional regulator;protein_id=WP_030341269.1;transl_table=11	-	WP_030341269.1	TetR family transcriptional regulator	23041	23050	43.2	-	Name=CATACCGACC_NZ_LGDZ01000218.1-;Alias=MEME-2;ID=CATACCGACC-MEME-2-7-NZ_LGDZ01000218.1;pvalue=4.8e-05;qvalue=1;sequence=CAAACCAATT;;FIMO_ID=3404	91
NZ_LGDZ01000218.1	22960	23074	23084	24676	ID=promoter-gene-ADL04_RS31105;Parent=gene-ADL04_RS31105;GeneStart=23084;GeneEnd=24676;ID=gene-ADL04_RS31105;Name=ADL04_RS31105;gbkey=Gene;gene_biotype=protein_coding;locus_tag=ADL04_RS31105;old_locus_tag=ADL04_31245;ID=cds-WP_053711457.1;Parent=gene-ADL04_RS31105;Dbxref=GenBank:WP_053711457.1;Name=WP_053711457.1;Ontology_term=GO:0055085,GO:0022857,GO:0016020;gbkey=CDS;go_component=membrane|0016020||IEA;go_function=transmembrane transporter activity|0022857||IEA;go_process=transmembrane transport|0055085||IEA;inference=COORDINATES: similar to AA sequence:RefSeq:WP_007381732.1;locus_tag=ADL04_RS31105;product=MFS transporter;protein_id=WP_053711457.1;transl_table=11	+	WP_053711457.1	MFS transporter	23041	23050	43.2	-	Name=CATACCGACC_NZ_LGDZ01000218.1-;Alias=MEME-2;ID=CATACCGACC-MEME-2-7-NZ_LGDZ01000218.1;pvalue=4.8e-05;qvalue=1;sequence=CAAACCAATT;;FIMO_ID=3404	34
NZ_LGDZ01000219.1	11083	11373	10402	11073	ID=promoter-gene-ADL04_RS31330;Parent=gene-ADL04_RS31330;GeneStart=10402;GeneEnd=11073;ID=gene-ADL04_RS31330;Name=ribA;gbkey=Gene;gene=ribA;gene_biotype=protein_coding;locus_tag=ADL04_RS31330;old_locus_tag=ADL04_31470;ID=cds-WP_053711485.1;Parent=gene-ADL04_RS31330;Dbxref=GenBank:WP_053711485.1;Name=WP_053711485.1;Ontology_term=GO:0003935;gbkey=CDS;gene=ribA;go_function=GTP cyclohydrolase II activity|0003935||IEA;inference=COORDINATES: similar to AA sequence:RefSeq:WP_014676108.1;locus_tag=ADL04_RS31330;product=GTP cyclohydrolase II;protein_id=WP_053711485.1;transl_table=11	-	WP_053711485.1	GTP cyclohydrolase II	11243	11262	42.9	-	Name=ADACCGACCGGTCGGTATGY_NZ_LGDZ01000219.1-;Alias=MEME-1;ID=ADACCGACCGGTCGGTATGY-MEME-1-4-NZ_LGDZ01000219.1;pvalue=5.08e-05;qvalue=0.752;sequence=GAACGGACCGTGCTGTTCGA;;FIMO_ID=1833	189	11245	11264	45.2	+	Name=ADACCGACCGGTCGGTATGY_NZ_LGDZ01000219.1+;Alias=MEME-1;ID=ADACCGACCGGTCGGTATGY-MEME-1-2-NZ_LGDZ01000219.1;pvalue=3.04e-05;qvalue=0.752;sequence=GAACAGCACGGTCCGTTCCT;;FIMO_ID=1831	191
NZ_LGDZ01000219.1	30277	30391	28393	30267	ID=promoter-gene-ADL04_RS31405;Parent=gene-ADL04_RS31405;GeneStart=28393;GeneEnd=30267;ID=gene-ADL04_RS31405;Name=ADL04_RS31405;gbkey=Gene;gene_biotype=protein_coding;locus_tag=ADL04_RS31405;old_locus_tag=ADL04_31550;ID=cds-WP_053711495.1;Parent=gene-ADL04_RS31405;Dbxref=GenBank:WP_053711495.1;Name=WP_053711495.1;gbkey=CDS;inference=COORDINATES: similar to AA sequence:RefSeq:WP_014676087.1;locus_tag=ADL04_RS31405;product=discoidin domain-containing protein;protein_id=WP_053711495.1;transl_table=11	-	WP_053711495.1	discoidin domain-containing protein	30335	30344	41.9	-	Name=GGTCRGYMYS_NZ_LGDZ01000219.1-;Alias=MEME-3;ID=GGTCRGYMYS-MEME-3-10-NZ_LGDZ01000219.1;pvalue=6.4e-05;qvalue=0.483;sequence=GGTCGGCACC;;FIMO_ID=6166	77
NZ_LGDZ01000220.1	11264	11334	11344	12276	ID=promoter-gene-ADL04_RS31480;Parent=gene-ADL04_RS31480;GeneStart=11344;GeneEnd=12276;ID=gene-ADL04_RS31480;Name=pheA;gbkey=Gene;gene=pheA;gene_biotype=protein_coding;locus_tag=ADL04_RS31480;old_locus_tag=ADL04_31625;ID=cds-WP_053711509.1;Parent=gene-ADL04_RS31480;Dbxref=GenBank:WP_053711509.1;Name=WP_053711509.1;Ontology_term=GO:0009094,GO:0004664;gbkey=CDS;gene=pheA;go_function=prephenate dehydratase activity|0004664||IEA;go_process=L-phenylalanine biosynthetic process|0009094||IEA;inference=COORDINATES: similar to AA sequence:RefSeq:WP_004929350.1;locus_tag=ADL04_RS31480;product=prephenate dehydratase;protein_id=WP_053711509.1;transl_table=11	+	WP_053711509.1	prephenate dehydratase	11272	11281	40.3	+	Name=CATACCGACC_NZ_LGDZ01000220.1+;Alias=MEME-2;ID=CATACCGACC-MEME-2-38-NZ_LGDZ01000220.1;pvalue=9.42e-05;qvalue=1;sequence=CAAACCACCC;;FIMO_ID=3453	63
NZ_LGDZ01000220.1	12565	12855	12865	14142	ID=promoter-gene-ADL04_RS31485;Parent=gene-ADL04_RS31485;GeneStart=12865;GeneEnd=14142;ID=gene-ADL04_RS31485;Name=serS;gbkey=Gene;gene=serS;gene_biotype=protein_coding;locus_tag=ADL04_RS31485;old_locus_tag=ADL04_31630;ID=cds-WP_053711510.1;Parent=gene-ADL04_RS31485;Dbxref=GenBank:WP_053711510.1;Name=WP_053711510.1;Ontology_term=GO:0006434,GO:0000166,GO:0004828,GO:0005524;gbkey=CDS;gene=serS;go_function=nucleotide binding|0000166||IEA,serine-tRNA ligase activity|0004828||IEA,ATP binding|0005524||IEA;go_process=seryl-tRNA aminoacylation|0006434||IEA;inference=COORDINATES: similar to AA sequence:RefSeq:WP_007492428.1;locus_tag=ADL04_RS31485;product=serine--tRNA ligase;protein_id=WP_053711510.1;transl_table=11	+	WP_053711510.1	serine--tRNA ligase	12779	12798	44.5	+	Name=ADACCGACCGGTCGGTATGY_NZ_LGDZ01000220.1+;Alias=MEME-1;ID=ADACCGACCGGTCGGTATGY-MEME-1-20-NZ_LGDZ01000220.1;pvalue=3.54e-05;qvalue=0.752;sequence=ACGCATAACGGACGGTAAGC;;FIMO_ID=1858	67
NZ_LGDZ01000220.1	55528	55596	54940	55518	ID=promoter-gene-ADL04_RS31680;Parent=gene-ADL04_RS31680;GeneStart=54940;GeneEnd=55518;ID=gene-ADL04_RS31680;Name=ADL04_RS31680;gbkey=Gene;gene_biotype=protein_coding;locus_tag=ADL04_RS31680;old_locus_tag=ADL04_31825;ID=cds-WP_053711529.1;Parent=gene-ADL04_RS31680;Dbxref=GenBank:WP_053711529.1;Name=WP_053711529.1;gbkey=CDS;inference=COORDINATES: similar to AA sequence:RefSeq:WP_009336064.1;locus_tag=ADL04_RS31680;product=single-stranded DNA-binding protein;protein_id=WP_053711529.1;transl_table=11	-	WP_053711529.1	single-stranded DNA-binding protein	55523	55542	47.1	+	Name=ADACCGACCGGTCGGTATGY_NZ_LGDZ01000220.1+;Alias=MEME-1;ID=ADACCGACCGGTCGGTATGY-MEME-1-14-NZ_LGDZ01000220.1;pvalue=1.93e-05;qvalue=0.752;sequence=GAACCTCTCGGCGGGTTTGC;;FIMO_ID=1852	24
NZ_LGDZ01000220.1	79195	79485	78568	79185	ID=promoter-gene-ADL04_RS31770;Parent=gene-ADL04_RS31770;GeneStart=78568;GeneEnd=79185;ID=gene-ADL04_RS31770;Name=ADL04_RS31770;gbkey=Gene;gene_biotype=protein_coding;locus_tag=ADL04_RS31770;old_locus_tag=ADL04_31915;ID=cds-WP_030344372.1;Parent=gene-ADL04_RS31770;Dbxref=GenBank:WP_030344372.1;Name=WP_030344372.1;Ontology_term=GO:0016747;gbkey=CDS;go_function=acyltransferase activity%2C transferring groups other than amino-acyl groups|0016747||IEA;inference=COORDINATES: similar to AA sequence:RefSeq:WP_015609847.1;locus_tag=ADL04_RS31770;product=GNAT family N-acetyltransferase;protein_id=WP_030344372.1;transl_table=11	-	WP_030344372.1	GNAT family N-acetyltransferase	79418	79427	41.9	+	Name=CATACCGACC_NZ_LGDZ01000220.1+;Alias=MEME-2;ID=CATACCGACC-MEME-2-26-NZ_LGDZ01000220.1;pvalue=6.39e-05;qvalue=1;sequence=GATACCGCCC;;FIMO_ID=3441	242
NZ_LGDZ01000220.1	103123	103413	99070	103113	ID=promoter-gene-ADL04_RS31855;Parent=gene-ADL04_RS31855;GeneStart=99070;GeneEnd=103113;ID=gene-ADL04_RS31855;Name=ADL04_RS31855;gbkey=Gene;gene_biotype=protein_coding;locus_tag=ADL04_RS31855;old_locus_tag=ADL04_32000;ID=cds-WP_053711544.1;Parent=gene-ADL04_RS31855;Dbxref=GenBank:WP_053711544.1;Name=WP_053711544.1;gbkey=CDS;inference=COORDINATES: similar to AA sequence:RefSeq:WP_003999265.1;locus_tag=ADL04_RS31855;product=WD40 repeat domain-containing protein;protein_id=WP_053711544.1;transl_table=11	-	WP_053711544.1	WD40 repeat domain-containing protein	103267	103286	46.6	-	Name=ADACCGACCGGTCGGTATGY_NZ_LGDZ01000220.1-;Alias=MEME-1;ID=ADACCGACCGGTCGGTATGY-MEME-1-16-NZ_LGDZ01000220.1;pvalue=2.19e-05;qvalue=0.752;sequence=GGCCTGTCCGGACGGTGTGT;;FIMO_ID=1854	173
NZ_LGDZ01000220.1	105663	105953	105312	105653	ID=promoter-gene-ADL04_RS31875;Parent=gene-ADL04_RS31875;GeneStart=105312;GeneEnd=105653;ID=gene-ADL04_RS31875;Name=ADL04_RS31875;gbkey=Gene;gene_biotype=protein_coding;locus_tag=ADL04_RS31875;old_locus_tag=ADL04_32020;ID=cds-WP_030344333.1;Parent=gene-ADL04_RS31875;Dbxref=GenBank:WP_030344333.1;Name=WP_030344333.1;gbkey=CDS;inference=COORDINATES: similar to AA sequence:RefSeq:WP_015659237.1;locus_tag=ADL04_RS31875;product=DUF6344 domain-containing protein;protein_id=WP_030344333.1;transl_table=11	-	WP_030344333.1	DUF6344 domain-containing protein	105935	105954	41.2	-	Name=ADACCGACCGGTCGGTATGY_NZ_LGDZ01000220.1-;Alias=MEME-1;ID=ADACCGACCGGTCGGTATGY-MEME-1-45-NZ_LGDZ01000220.1;pvalue=7.51e-05;qvalue=0.752;sequence=ATACACACCGGCCGATATCG;;FIMO_ID=1883	301
NZ_LGDZ01000220.1	105703	105993	106003	106131	ID=promoter-gene-ADL04_RS43550;Parent=gene-ADL04_RS43550;GeneStart=106003;GeneEnd=106131;ID=gene-ADL04_RS43550;Name=ADL04_RS43550;gbkey=Gene;gene_biotype=protein_coding;locus_tag=ADL04_RS43550;ID=cds-WP_003999697.1;Parent=gene-ADL04_RS43550;Dbxref=GenBank:WP_003999697.1;Name=WP_003999697.1;gbkey=CDS;inference=COORDINATES: similar to AA sequence:RefSeq:WP_003999697.1;locus_tag=ADL04_RS43550;product=DLW-39 family protein;protein_id=WP_003999697.1;transl_table=11	+	WP_003999697.1	DLW-39 family protein	105935	105954	41.2	-	Name=ADACCGACCGGTCGGTATGY_NZ_LGDZ01000220.1-;Alias=MEME-1;ID=ADACCGACCGGTCGGTATGY-MEME-1-45-NZ_LGDZ01000220.1;pvalue=7.51e-05;qvalue=0.752;sequence=ATACACACCGGCCGATATCG;;FIMO_ID=1883	49
NZ_LGDZ01000220.1	111023	111281	110312	111013	ID=promoter-gene-ADL04_RS31900;Parent=gene-ADL04_RS31900;GeneStart=110312;GeneEnd=111013;ID=gene-ADL04_RS31900;Name=ADL04_RS31900;gbkey=Gene;gene_biotype=protein_coding;locus_tag=ADL04_RS31900;old_locus_tag=ADL04_32045;ID=cds-WP_030344327.1;Parent=gene-ADL04_RS31900;Dbxref=GenBank:WP_030344327.1;Name=WP_030344327.1;gbkey=CDS;inference=COORDINATES: similar to AA sequence:RefSeq:WP_014673791.1;locus_tag=ADL04_RS31900;product=DUF5324 family protein;protein_id=WP_030344327.1;transl_table=11	-	WP_030344327.1	DUF5324 family protein	111035	111044	43.7	-	Name=CATACCGACC_NZ_LGDZ01000220.1-;Alias=MEME-2;ID=CATACCGACC-MEME-2-11-NZ_LGDZ01000220.1;pvalue=4.24e-05;qvalue=1;sequence=AATACCGTAC;;FIMO_ID=3426	31
NZ_LGDZ01000220.1	111014	111272	111282	111812	ID=promoter-gene-ADL04_RS31905;Parent=gene-ADL04_RS31905;GeneStart=111282;GeneEnd=111812;ID=gene-ADL04_RS31905;Name=ADL04_RS31905;gbkey=Gene;gene_biotype=protein_coding;locus_tag=ADL04_RS31905;old_locus_tag=ADL04_32050;ID=cds-WP_053711630.1;Parent=gene-ADL04_RS31905;Dbxref=GenBank:WP_053711630.1;Name=WP_053711630.1;Ontology_term=GO:0000413,GO:0003755;gbkey=CDS;go_function=peptidyl-prolyl cis-trans isomerase activity|0003755||IEA;go_process=protein peptidyl-prolyl isomerization|0000413||IEA;inference=COORDINATES: similar to AA sequence:RefSeq:WP_012380092.1;locus_tag=ADL04_RS31905;product=peptidylprolyl isomerase;protein_id=WP_053711630.1;transl_table=11	+	WP_053711630.1	peptidylprolyl isomerase	111035	111044	43.7	-	Name=CATACCGACC_NZ_LGDZ01000220.1-;Alias=MEME-2;ID=CATACCGACC-MEME-2-11-NZ_LGDZ01000220.1;pvalue=4.24e-05;qvalue=1;sequence=AATACCGTAC;;FIMO_ID=3426	238
NZ_LGDZ01000220.1	135015	135305	134010	135005	ID=promoter-gene-ADL04_RS32020;Parent=gene-ADL04_RS32020;GeneStart=134010;GeneEnd=135005;ID=gene-ADL04_RS32020;Name=paaA;gbkey=Gene;gene=paaA;gene_biotype=protein_coding;locus_tag=ADL04_RS32020;old_locus_tag=ADL04_32170;ID=cds-WP_053711562.1;Parent=gene-ADL04_RS32020;Dbxref=GenBank:WP_053711562.1;Name=WP_053711562.1;Ontology_term=GO:0010124,GO:0097266;gbkey=CDS;gene=paaA;go_function=phenylacetyl-CoA 1%2C2-epoxidase activity|0097266||IEA;go_process=phenylacetate catabolic process|0010124||IEA;inference=COORDINATES: similar to AA sequence:RefSeq:WP_019526614.1;locus_tag=ADL04_RS32020;product=1%2C2-phenylacetyl-CoA epoxidase subunit PaaA;protein_id=WP_053711562.1;transl_table=11	-	WP_053711562.1	1%2C2-phenylacetyl-CoA epoxidase subunit PaaA	135057	135076	49.8	-	Name=ADACCGACCGGTCGGTATGY_NZ_LGDZ01000220.1-;Alias=MEME-1;ID=ADACCGACCGGTCGGTATGY-MEME-1-3-NZ_LGDZ01000220.1;pvalue=1.04e-05;qvalue=0.752;sequence=GGACCGAACGATCGGTCGGG;;FIMO_ID=1841	71	135059	135078	47.3	+	Name=ADACCGACCGGTCGGTATGY_NZ_LGDZ01000220.1+;Alias=MEME-1;ID=ADACCGACCGGTCGGTATGY-MEME-1-13-NZ_LGDZ01000220.1;pvalue=1.84e-05;qvalue=0.752;sequence=CGACCGATCGTTCGGTCCGT;;FIMO_ID=1851	73
NZ_LGDZ01000220.1	139889	140039	138188	139879	ID=promoter-gene-ADL04_RS32040;Parent=gene-ADL04_RS32040;GeneStart=138188;GeneEnd=139879;ID=gene-ADL04_RS32040;Name=paaN;gbkey=Gene;gene=paaN;gene_biotype=protein_coding;locus_tag=ADL04_RS32040;old_locus_tag=ADL04_32190;ID=cds-WP_053711565.1;Parent=gene-ADL04_RS32040;Dbxref=GenBank:WP_053711565.1;Name=WP_053711565.1;Ontology_term=GO:0010124;gbkey=CDS;gene=paaN;go_process=phenylacetate catabolic process|0010124||IEA;inference=COORDINATES: similar to AA sequence:RefSeq:WP_010985783.1;locus_tag=ADL04_RS32040;product=phenylacetic acid degradation protein PaaN;protein_id=WP_053711565.1;transl_table=11	-	WP_053711565.1	phenylacetic acid degradation protein PaaN	139966	139985	40.5	-	Name=ADACCGACCGGTCGGTATGY_NZ_LGDZ01000220.1-;Alias=MEME-1;ID=ADACCGACCGGTCGGTATGY-MEME-1-54-NZ_LGDZ01000220.1;pvalue=8.9e-05;qvalue=0.752;sequence=CGACCGATCGTTCGGTTACT;;FIMO_ID=1892	106	139968	139987	55.1	+	Name=ADACCGACCGGTCGGTATGY_NZ_LGDZ01000220.1+;Alias=MEME-1;ID=ADACCGACCGGTCGGTATGY-MEME-1-1-NZ_LGDZ01000220.1;pvalue=3.11e-06;qvalue=0.712;sequence=TAACCGAACGATCGGTCGGT;;FIMO_ID=1839	108	139970	139989	42.1	-	Name=ADACCGACCGGTCGGTATGY_NZ_LGDZ01000220.1-;Alias=MEME-1;ID=ADACCGACCGGTCGGTATGY-MEME-1-34-NZ_LGDZ01000220.1;pvalue=6.11e-05;qvalue=0.752;sequence=GAACCGACCGATCGTTCGGT;;FIMO_ID=1872	110
NZ_LGDZ01000220.1	139880	140030	140040	141554	ID=promoter-gene-ADL04_RS32045;Parent=gene-ADL04_RS32045;GeneStart=140040;GeneEnd=141554;ID=gene-ADL04_RS32045;Name=ADL04_RS32045;gbkey=Gene;gene_biotype=protein_coding;locus_tag=ADL04_RS32045;old_locus_tag=ADL04_32195;ID=cds-WP_053711566.1;Parent=gene-ADL04_RS32045;Dbxref=GenBank:WP_053711566.1;Name=WP_053711566.1;gbkey=CDS;inference=COORDINATES: similar to AA sequence:RefSeq:WP_014673822.1;locus_tag=ADL04_RS32045;product=3-hydroxyacyl-CoA dehydrogenase;protein_id=WP_053711566.1;transl_table=11	+	WP_053711566.1	3-hydroxyacyl-CoA dehydrogenase	139970	139989	42.1	-	Name=ADACCGACCGGTCGGTATGY_NZ_LGDZ01000220.1-;Alias=MEME-1;ID=ADACCGACCGGTCGGTATGY-MEME-1-34-NZ_LGDZ01000220.1;pvalue=6.11e-05;qvalue=0.752;sequence=GAACCGACCGATCGTTCGGT;;FIMO_ID=1872	51	139968	139987	55.1	+	Name=ADACCGACCGGTCGGTATGY_NZ_LGDZ01000220.1+;Alias=MEME-1;ID=ADACCGACCGGTCGGTATGY-MEME-1-1-NZ_LGDZ01000220.1;pvalue=3.11e-06;qvalue=0.712;sequence=TAACCGAACGATCGGTCGGT;;FIMO_ID=1839	53	139966	139985	40.5	-	Name=ADACCGACCGGTCGGTATGY_NZ_LGDZ01000220.1-;Alias=MEME-1;ID=ADACCGACCGGTCGGTATGY-MEME-1-54-NZ_LGDZ01000220.1;pvalue=8.9e-05;qvalue=0.752;sequence=CGACCGATCGTTCGGTTACT;;FIMO_ID=1892	55
NZ_LGDZ01000220.1	142663	142828	142156	142653	ID=promoter-gene-ADL04_RS32055;Parent=gene-ADL04_RS32055;GeneStart=142156;GeneEnd=142653;ID=gene-ADL04_RS32055;Name=ADL04_RS32055;gbkey=Gene;gene_biotype=protein_coding;locus_tag=ADL04_RS32055;old_locus_tag=ADL04_32205;ID=cds-WP_420707608.1;Parent=gene-ADL04_RS32055;Dbxref=GenBank:WP_420707608.1;Name=WP_420707608.1;Ontology_term=GO:0043565;gbkey=CDS;go_function=sequence-specific DNA binding|0043565||IEA;inference=COORDINATES: similar to AA sequence:RefSeq:WP_016437101.1;locus_tag=ADL04_RS32055;product=Lrp/AsnC family transcriptional regulator;protein_id=WP_420707608.1;transl_table=11	-	WP_420707608.1	Lrp/AsnC family transcriptional regulator	142753	142772	49.2	+	Name=ADACCGACCGGTCGGTATGY_NZ_LGDZ01000220.1+;Alias=MEME-1;ID=ADACCGACCGGTCGGTATGY-MEME-1-8-NZ_LGDZ01000220.1;pvalue=1.2e-05;qvalue=0.752;sequence=CGACCGAACAATCGGTTGGT;;FIMO_ID=1846	119
NZ_LGDZ01000220.1	142654	142819	142829	143983	ID=promoter-gene-ADL04_RS32060;Parent=gene-ADL04_RS32060;GeneStart=142829;GeneEnd=143983;ID=gene-ADL04_RS32060;Name=pdhA;gbkey=Gene;gene=pdhA;gene_biotype=protein_coding;locus_tag=ADL04_RS32060;old_locus_tag=ADL04_32210;ID=cds-WP_053711568.1;Parent=gene-ADL04_RS32060;Dbxref=GenBank:WP_053711568.1;Name=WP_053711568.1;Ontology_term=GO:0006086,GO:0004739,GO:0045254;gbkey=CDS;gene=pdhA;go_component=pyruvate dehydrogenase complex|0045254||IEA;go_function=pyruvate dehydrogenase (acetyl-transferring) activity|0004739||IEA;go_process=pyruvate decarboxylation to acetyl-CoA|0006086||IEA;inference=COORDINATES: similar to AA sequence:RefSeq:WP_014673825.1;locus_tag=ADL04_RS32060;product=pyruvate dehydrogenase (acetyl-transferring) E1 component subunit alpha;protein_id=WP_053711568.1;transl_table=11	+	WP_053711568.1	pyruvate dehydrogenase (acetyl-transferring) E1 component subunit alpha	142753	142772	49.2	+	Name=ADACCGACCGGTCGGTATGY_NZ_LGDZ01000220.1+;Alias=MEME-1;ID=ADACCGACCGGTCGGTATGY-MEME-1-8-NZ_LGDZ01000220.1;pvalue=1.2e-05;qvalue=0.752;sequence=CGACCGAACAATCGGTTGGT;;FIMO_ID=1846	57
NZ_LGDZ01000220.1	163612	163704	163252	163602	ID=promoter-gene-ADL04_RS32145;Parent=gene-ADL04_RS32145;GeneStart=163252;GeneEnd=163602;ID=gene-ADL04_RS32145;Name=ADL04_RS32145;gbkey=Gene;gene_biotype=protein_coding;locus_tag=ADL04_RS32145;old_locus_tag=ADL04_32295;ID=cds-WP_053711581.1;Parent=gene-ADL04_RS32145;Dbxref=GenBank:WP_053711581.1;Name=WP_053711581.1;Ontology_term=GO:0003677,GO:0003700;gbkey=CDS;go_function=DNA binding|0003677||IEA,DNA-binding transcription factor activity|0003700||IEA;inference=COORDINATES: similar to AA sequence:RefSeq:WP_014673841.1;locus_tag=ADL04_RS32145;product=GntR family transcriptional regulator;protein_id=WP_053711581.1;transl_table=11	-	WP_053711581.1	GntR family transcriptional regulator	163637	163646	41.3	-	Name=GGTCRGYMYS_NZ_LGDZ01000220.1-;Alias=MEME-3;ID=GGTCRGYMYS-MEME-3-73-NZ_LGDZ01000220.1;pvalue=7.43e-05;qvalue=0.492;sequence=GGTCGGCACG;;FIMO_ID=6242	44
NZ_LGDZ01000220.1	206493	206721	206731	208074	ID=promoter-gene-ADL04_RS32360;Parent=gene-ADL04_RS32360;GeneStart=206731;GeneEnd=208074;ID=gene-ADL04_RS32360;Name=ADL04_RS32360;gbkey=Gene;gene_biotype=protein_coding;locus_tag=ADL04_RS32360;old_locus_tag=ADL04_32505;ID=cds-WP_030349023.1;Parent=gene-ADL04_RS32360;Dbxref=GenBank:WP_030349023.1;Name=WP_030349023.1;gbkey=CDS;inference=COORDINATES: similar to AA sequence:RefSeq:WP_019324813.1;locus_tag=ADL04_RS32360;product=helix-turn-helix domain-containing protein;protein_id=WP_030349023.1;transl_table=11	+	WP_030349023.1	helix-turn-helix domain-containing protein	206643	206652	40.9	+	Name=GGTCRGYMYS_NZ_LGDZ01000220.1+;Alias=MEME-3;ID=GGTCRGYMYS-MEME-3-80-NZ_LGDZ01000220.1;pvalue=8.15e-05;qvalue=0.514;sequence=GTTAAGCATG;;FIMO_ID=6249	79
NZ_LGDZ01000222.1	4390	4680	3409	4380	ID=promoter-gene-ADL04_RS32595;Parent=gene-ADL04_RS32595;GeneStart=3409;GeneEnd=4380;ID=gene-ADL04_RS32595;Name=ADL04_RS32595;gbkey=Gene;gene_biotype=protein_coding;locus_tag=ADL04_RS32595;old_locus_tag=ADL04_32740;ID=cds-WP_053711662.1;Parent=gene-ADL04_RS32595;Dbxref=GenBank:WP_053711662.1;Name=WP_053711662.1;Ontology_term=GO:0009103,GO:0008754,GO:0008755,GO:0005886;gbkey=CDS;go_component=plasma membrane|0005886||IEA;go_function=O-antigen ligase activity|0008754||IEA,O antigen polymerase activity|0008755||IEA;go_process=lipopolysaccharide biosynthetic process|0009103||IEA;inference=COORDINATES: similar to AA sequence:RefSeq:WP_006144494.1;locus_tag=ADL04_RS32595;product=O-antigen ligase family protein;protein_id=WP_053711662.1;transl_table=11	-	WP_053711662.1	O-antigen ligase family protein	4567	4576	47	-	Name=CATACCGACC_NZ_LGDZ01000222.1-;Alias=MEME-2;ID=CATACCGACC-MEME-2-1-NZ_LGDZ01000222.1;pvalue=1.98e-05;qvalue=1;sequence=CAAACCGCCC;;FIMO_ID=3460	196
NZ_LGDZ01000222.1	4439	4729	4739	6340	ID=promoter-gene-ADL04_RS32600;Parent=gene-ADL04_RS32600;GeneStart=4739;GeneEnd=6340;ID=gene-ADL04_RS32600;Name=lnt;gbkey=Gene;gene=lnt;gene_biotype=protein_coding;locus_tag=ADL04_RS32600;old_locus_tag=ADL04_32745;ID=cds-WP_053711677.1;Parent=gene-ADL04_RS32600;Dbxref=GenBank:WP_053711677.1;Name=WP_053711677.1;Ontology_term=GO:0042158,GO:0016410,GO:0016020;gbkey=CDS;gene=lnt;go_component=membrane|0016020||IEA;go_function=N-acyltransferase activity|0016410||IEA;go_process=lipoprotein biosynthetic process|0042158||IEA;inference=COORDINATES: similar to AA sequence:RefSeq:WP_014671091.1;locus_tag=ADL04_RS32600;product=apolipoprotein N-acyltransferase;protein_id=WP_053711677.1;transl_table=11	+	WP_053711677.1	apolipoprotein N-acyltransferase	4567	4576	47	-	Name=CATACCGACC_NZ_LGDZ01000222.1-;Alias=MEME-2;ID=CATACCGACC-MEME-2-1-NZ_LGDZ01000222.1;pvalue=1.98e-05;qvalue=1;sequence=CAAACCGCCC;;FIMO_ID=3460	163
NZ_LGDZ01000222.1	7780	7891	7901	9820	ID=promoter-gene-ADL04_RS32615;Parent=gene-ADL04_RS32615;GeneStart=7901;GeneEnd=9820;ID=gene-ADL04_RS32615;Name=ADL04_RS32615;gbkey=Gene;gene_biotype=protein_coding;locus_tag=ADL04_RS32615;old_locus_tag=ADL04_32760;ID=cds-WP_053711678.1;Parent=gene-ADL04_RS32615;Dbxref=GenBank:WP_053711678.1;Name=WP_053711678.1;Ontology_term=GO:0003700;gbkey=CDS;go_function=DNA-binding transcription factor activity|0003700||IEA;inference=COORDINATES: similar to AA sequence:RefSeq:WP_014671088.1;locus_tag=ADL04_RS32615;product=helix-turn-helix domain-containing protein;protein_id=WP_053711678.1;transl_table=11	+	WP_053711678.1	helix-turn-helix domain-containing protein	7869	7888	40.3	+	Name=ADACCGACCGGTCGGTATGY_NZ_LGDZ01000222.1+;Alias=MEME-1;ID=ADACCGACCGGTCGGTATGY-MEME-1-4-NZ_LGDZ01000222.1;pvalue=9.34e-05;qvalue=0.752;sequence=GGGCCGGCCGGCCGATACGG;;FIMO_ID=1901	13
NZ_LGDZ01000223.1	4402	4692	4216	4392	ID=promoter-gene-ADL04_RS44100;Parent=gene-ADL04_RS44100;GeneStart=4216;GeneEnd=4392;ID=gene-ADL04_RS44100;Name=ADL04_RS44100;gbkey=Gene;gene_biotype=protein_coding;locus_tag=ADL04_RS44100;ID=cds-WP_324611973.1;Parent=gene-ADL04_RS44100;Dbxref=GenBank:WP_324611973.1;Name=WP_324611973.1;Ontology_term=GO:0006355,GO:0003677,GO:0003700;gbkey=CDS;go_function=DNA binding|0003677||IEA,DNA-binding transcription factor activity|0003700||IEA;go_process=regulation of DNA-templated transcription|0006355||IEA;inference=COORDINATES: protein motif:HMM:NF012655.6;locus_tag=ADL04_RS44100;product=helix-turn-helix domain-containing protein;protein_id=WP_324611973.1;transl_table=11	-	WP_324611973.1	helix-turn-helix domain-containing protein	4656	4665	44.9	-	Name=CATACCGACC_NZ_LGDZ01000223.1-;Alias=MEME-2;ID=CATACCGACC-MEME-2-1-NZ_LGDZ01000223.1;pvalue=3.23e-05;qvalue=1;sequence=GATACCGTCC;;FIMO_ID=3464	273
NZ_LGDZ01000223.1	4662	4952	4962	6446	ID=promoter-gene-ADL04_RS32730;Parent=gene-ADL04_RS32730;GeneStart=4962;GeneEnd=6446;ID=gene-ADL04_RS32730;Name=ADL04_RS32730;gbkey=Gene;gene_biotype=protein_coding;locus_tag=ADL04_RS32730;old_locus_tag=ADL04_32880;ID=cds-WP_063786931.1;Parent=gene-ADL04_RS32730;Dbxref=GenBank:WP_063786931.1;Name=WP_063786931.1;Ontology_term=GO:0006470,GO:0004722,GO:0046872;gbkey=CDS;go_function=protein serine/threonine phosphatase activity|0004722||IEA,metal ion binding|0046872||IEA;go_process=protein dephosphorylation|0006470||IEA;inference=COORDINATES: similar to AA sequence:RefSeq:WP_006136360.1;locus_tag=ADL04_RS32730;product=PP2C family protein-serine/threonine phosphatase;protein_id=WP_063786931.1;transl_table=11	+	WP_063786931.1	PP2C family protein-serine/threonine phosphatase	4819	4828	41.3	-	Name=GGTCRGYMYS_NZ_LGDZ01000223.1-;Alias=MEME-3;ID=GGTCRGYMYS-MEME-3-6-NZ_LGDZ01000223.1;pvalue=7.43e-05;qvalue=0.492;sequence=GGTCGGCACG;;FIMO_ID=6293	134	4656	4665	44.9	-	Name=CATACCGACC_NZ_LGDZ01000223.1-;Alias=MEME-2;ID=CATACCGACC-MEME-2-1-NZ_LGDZ01000223.1;pvalue=3.23e-05;qvalue=1;sequence=GATACCGTCC;;FIMO_ID=3464	297
NZ_LGDZ01000223.1	17514	17804	17814	18311	ID=promoter-gene-ADL04_RS32790;Parent=gene-ADL04_RS32790;GeneStart=17814;GeneEnd=18311;ID=gene-ADL04_RS32790;Name=ADL04_RS32790;gbkey=Gene;gene_biotype=protein_coding;locus_tag=ADL04_RS32790;old_locus_tag=ADL04_32945;ID=cds-WP_053711692.1;Parent=gene-ADL04_RS32790;Dbxref=GenBank:WP_053711692.1;Name=WP_053711692.1;gbkey=CDS;inference=COORDINATES: similar to AA sequence:RefSeq:WP_009716328.1;locus_tag=ADL04_RS32790;product=cupin domain-containing protein;protein_id=WP_053711692.1;transl_table=11	+	WP_053711692.1	cupin domain-containing protein	17595	17604	56.3	-	Name=GGTCRGYMYS_NZ_LGDZ01000223.1-;Alias=MEME-3;ID=GGTCRGYMYS-MEME-3-1-NZ_LGDZ01000223.1;pvalue=2.32e-06;qvalue=0.382;sequence=GGTCAGCATG;;FIMO_ID=6288	210
NZ_LGDZ01000224.1	8309	8599	4769	8299	ID=promoter-gene-ADL04_RS32875;Parent=gene-ADL04_RS32875;GeneStart=4769;GeneEnd=8299;ID=gene-ADL04_RS32875;Name=mfd;gbkey=Gene;gene=mfd;gene_biotype=protein_coding;locus_tag=ADL04_RS32875;old_locus_tag=ADL04_33025;ID=cds-WP_053711709.1;Parent=gene-ADL04_RS32875;Dbxref=GenBank:WP_053711709.1;Name=WP_053711709.1;Ontology_term=GO:0006281,GO:0003684,GO:0005524;gbkey=CDS;gene=mfd;go_function=damaged DNA binding|0003684||IEA,ATP binding|0005524||IEA;go_process=DNA repair|0006281||IEA;inference=COORDINATES: similar to AA sequence:RefSeq:WP_014673179.1;locus_tag=ADL04_RS32875;product=transcription-repair coupling factor;protein_id=WP_053711709.1;transl_table=11	-	WP_053711709.1	transcription-repair coupling factor	8327	8346	41.3	-	Name=ADACCGACCGGTCGGTATGY_NZ_LGDZ01000224.1-;Alias=MEME-1;ID=ADACCGACCGGTCGGTATGY-MEME-1-7-NZ_LGDZ01000224.1;pvalue=7.36e-05;qvalue=0.752;sequence=AGACGTGTCGGGCTGTCTGC;;FIMO_ID=1919	47
NZ_LGDZ01000224.1	15278	15487	15497	15949	ID=promoter-gene-ADL04_RS32905;Parent=gene-ADL04_RS32905;GeneStart=15497;GeneEnd=15949;ID=gene-ADL04_RS32905;Name=ADL04_RS32905;gbkey=Gene;gene_biotype=protein_coding;locus_tag=ADL04_RS32905;old_locus_tag=ADL04_33055;ID=cds-WP_030341504.1;Parent=gene-ADL04_RS32905;Dbxref=GenBank:WP_030341504.1;Name=WP_030341504.1;Ontology_term=GO:0016020;gbkey=CDS;go_component=membrane|0016020||IEA;inference=COORDINATES: similar to AA sequence:RefSeq:WP_010035163.1;locus_tag=ADL04_RS32905;product=DUF485 domain-containing protein;protein_id=WP_030341504.1;transl_table=11	+	WP_030341504.1	DUF485 domain-containing protein	15337	15356	51.7	+	Name=ADACCGACCGGTCGGTATGY_NZ_LGDZ01000224.1+;Alias=MEME-1;ID=ADACCGACCGGTCGGTATGY-MEME-1-4-NZ_LGDZ01000224.1;pvalue=6.69e-06;qvalue=0.747;sequence=ATACCGACCGGCCAGTTCGG;;FIMO_ID=1916	141	15335	15354	79.8	-	Name=ADACCGACCGGTCGGTATGY_NZ_LGDZ01000224.1-;Alias=MEME-1;ID=ADACCGACCGGTCGGTATGY-MEME-1-1-NZ_LGDZ01000224.1;pvalue=1.04e-08;qvalue=0.0354;sequence=GAACTGGCCGGTCGGTATGC;;FIMO_ID=1913	143	15336	15345	59.3	+	Name=CATACCGACC_NZ_LGDZ01000224.1+;Alias=MEME-2;ID=CATACCGACC-MEME-2-1-NZ_LGDZ01000224.1;pvalue=1.16e-06;qvalue=1;sequence=CATACCGACC;;FIMO_ID=3468	152	15336	15345	53.7	-	Name=GGTCRGYMYS_NZ_LGDZ01000224.1-;Alias=MEME-3;ID=GGTCRGYMYS-MEME-3-1-NZ_LGDZ01000224.1;pvalue=4.25e-06;qvalue=0.391;sequence=GGTCGGTATG;;FIMO_ID=6295	152
NZ_LGDZ01000225.1	12773	13063	11756	12763	ID=promoter-gene-ADL04_RS32990;Parent=gene-ADL04_RS32990;GeneStart=11756;GeneEnd=12763;ID=gene-ADL04_RS32990;Name=ADL04_RS32990;gbkey=Gene;gene_biotype=protein_coding;locus_tag=ADL04_RS32990;old_locus_tag=ADL04_33140;ID=cds-WP_030341528.1;Parent=gene-ADL04_RS32990;Dbxref=GenBank:WP_030341528.1;Name=WP_030341528.1;Ontology_term=GO:0006633,GO:0006636,GO:0016717,GO:0046872,GO:0016020;gbkey=CDS;go_component=membrane|0016020||IEA;go_function=oxidoreductase activity%2C acting on paired donors%2C with oxidation of a pair of donors resulting in the reduction of molecular oxygen to two molecules of water|0016717||IEA,metal ion binding|0046872||IEA;go_process=fatty acid biosynthetic process|0006633||IEA,unsaturated fatty acid biosynthetic process|0006636||IEA;inference=COORDINATES: similar to AA sequence:RefSeq:WP_003975685.1;locus_tag=ADL04_RS32990;product=acyl-CoA desaturase;protein_id=WP_030341528.1;transl_table=11	-	WP_030341528.1	acyl-CoA desaturase	12976	12995	40.8	+	Name=ADACCGACCGGTCGGTATGY_NZ_LGDZ01000225.1+;Alias=MEME-1;ID=ADACCGACCGGTCGGTATGY-MEME-1-5-NZ_LGDZ01000225.1;pvalue=8.3e-05;qvalue=0.752;sequence=GGACGCACCGGCCCGTATGC;;FIMO_ID=1927	232
NZ_LGDZ01000225.1	12769	13059	13069	15801	ID=promoter-gene-ADL04_RS32995;Parent=gene-ADL04_RS32995;GeneStart=13069;GeneEnd=15801;ID=gene-ADL04_RS32995;Name=ppc;gbkey=Gene;gene=ppc;gene_biotype=protein_coding;locus_tag=ADL04_RS32995;old_locus_tag=ADL04_33145;ID=cds-WP_030341527.1;Parent=gene-ADL04_RS32995;Dbxref=GenBank:WP_030341527.1;Name=WP_030341527.1;Ontology_term=GO:0006099,GO:0015977,GO:0008964;gbkey=CDS;gene=ppc;go_function=phosphoenolpyruvate carboxylase activity|0008964||IEA;go_process=tricarboxylic acid cycle|0006099||IEA,carbon fixation|0015977||IEA;inference=COORDINATES: similar to AA sequence:RefSeq:WP_014673196.1;locus_tag=ADL04_RS32995;product=phosphoenolpyruvate carboxylase;protein_id=WP_030341527.1;transl_table=11	+	WP_030341527.1	phosphoenolpyruvate carboxylase	12976	12995	40.8	+	Name=ADACCGACCGGTCGGTATGY_NZ_LGDZ01000225.1+;Alias=MEME-1;ID=ADACCGACCGGTCGGTATGY-MEME-1-5-NZ_LGDZ01000225.1;pvalue=8.3e-05;qvalue=0.752;sequence=GGACGCACCGGCCCGTATGC;;FIMO_ID=1927	74
NZ_LGDZ01000228.1	10208	10331	9053	10198	ID=promoter-gene-ADL04_RS33255;Parent=gene-ADL04_RS33255;GeneStart=9053;GeneEnd=10198;ID=gene-ADL04_RS33255;Name=cobT;gbkey=Gene;gene=cobT;gene_biotype=protein_coding;locus_tag=ADL04_RS33255;old_locus_tag=ADL04_33400;ID=cds-WP_053711767.1;Parent=gene-ADL04_RS33255;Dbxref=GenBank:WP_053711767.1;Name=WP_053711767.1;Ontology_term=GO:0009236,GO:0008939;gbkey=CDS;gene=cobT;go_function=nicotinate-nucleotide-dimethylbenzimidazole phosphoribosyltransferase activity|0008939||IEA;go_process=cobalamin biosynthetic process|0009236||IEA;inference=COORDINATES: similar to AA sequence:RefSeq:WP_020130021.1;locus_tag=ADL04_RS33255;product=nicotinate-nucleotide--dimethylbenzimidazole phosphoribosyltransferase;protein_id=WP_053711767.1;transl_table=11	-	WP_053711767.1	nicotinate-nucleotide--dimethylbenzimidazole phosphoribosyltransferase	10277	10286	44.7	-	Name=CATACCGACC_NZ_LGDZ01000228.1-;Alias=MEME-2;ID=CATACCGACC-MEME-2-1-NZ_LGDZ01000228.1;pvalue=3.4e-05;qvalue=1;sequence=GATACCGATC;;FIMO_ID=3487	88
NZ_LGDZ01000228.1	10199	10322	10332	11318	ID=promoter-gene-ADL04_RS33260;Parent=gene-ADL04_RS33260;GeneStart=10332;GeneEnd=11318;ID=gene-ADL04_RS33260;Name=ADL04_RS33260;gbkey=Gene;gene_biotype=protein_coding;locus_tag=ADL04_RS33260;old_locus_tag=ADL04_33405;ID=cds-WP_053711768.1;Parent=gene-ADL04_RS33260;Dbxref=GenBank:WP_053711768.1;Name=WP_053711768.1;Ontology_term=GO:0032259,GO:0008168,GO:0008757,GO:1904047;gbkey=CDS;go_function=methyltransferase activity|0008168||IEA,S-adenosylmethionine-dependent methyltransferase activity|0008757||IEA,S-adenosyl-L-methionine binding|1904047||IEA;go_process=methylation|0032259||IEA;inference=COORDINATES: similar to AA sequence:RefSeq:WP_018545512.1;locus_tag=ADL04_RS33260;product=class I SAM-dependent methyltransferase;protein_id=WP_053711768.1;transl_table=11	+	WP_053711768.1	class I SAM-dependent methyltransferase	10277	10286	44.7	-	Name=CATACCGACC_NZ_LGDZ01000228.1-;Alias=MEME-2;ID=CATACCGACC-MEME-2-1-NZ_LGDZ01000228.1;pvalue=3.4e-05;qvalue=1;sequence=GATACCGATC;;FIMO_ID=3487	46
NZ_LGDZ01000228.1	14724	14797	14013	14714	ID=promoter-gene-ADL04_RS33280;Parent=gene-ADL04_RS33280;GeneStart=14013;GeneEnd=14714;ID=gene-ADL04_RS33280;Name=ADL04_RS33280;gbkey=Gene;gene_biotype=protein_coding;locus_tag=ADL04_RS33280;old_locus_tag=ADL04_33425;ID=cds-WP_030340898.1;Parent=gene-ADL04_RS33280;Dbxref=GenBank:WP_030340898.1;Name=WP_030340898.1;Ontology_term=GO:0032259,GO:0008168,GO:1904047;gbkey=CDS;go_function=methyltransferase activity|0008168||IEA,S-adenosyl-L-methionine binding|1904047||IEA;go_process=methylation|0032259||IEA;inference=COORDINATES: similar to AA sequence:RefSeq:WP_020137369.1;locus_tag=ADL04_RS33280;product=class I SAM-dependent methyltransferase;protein_id=WP_030340898.1;transl_table=11	-	WP_030340898.1	class I SAM-dependent methyltransferase	14738	14757	42.9	-	Name=ADACCGACCGGTCGGTATGY_NZ_LGDZ01000228.1-;Alias=MEME-1;ID=ADACCGACCGGTCGGTATGY-MEME-1-4-NZ_LGDZ01000228.1;pvalue=5.1e-05;qvalue=0.752;sequence=GGACCGGCTGGGCGGCCTGC;;FIMO_ID=1939	43	14740	14759	50	+	Name=ADACCGACCGGTCGGTATGY_NZ_LGDZ01000228.1+;Alias=MEME-1;ID=ADACCGACCGGTCGGTATGY-MEME-1-1-NZ_LGDZ01000228.1;pvalue=1.01e-05;qvalue=0.752;sequence=AGGCCGCCCAGCCGGTCCGG;;FIMO_ID=1936	45
NZ_LGDZ01000229.1	16542	16832	11070	16532	ID=promoter-gene-ADL04_RS33405;Parent=gene-ADL04_RS33405;GeneStart=11070;GeneEnd=16532;ID=gene-ADL04_RS33405;Name=ADL04_RS33405;gbkey=Gene;gene_biotype=protein_coding;locus_tag=ADL04_RS33405;old_locus_tag=ADL04_33550;ID=cds-WP_107089036.1;Parent=gene-ADL04_RS33405;Dbxref=GenBank:WP_107089036.1;Name=WP_107089036.1;Ontology_term=GO:0007165,GO:0016020;gbkey=CDS;go_component=membrane|0016020||IEA;go_process=signal transduction|0007165||IEA;inference=COORDINATES: similar to AA sequence:RefSeq:WP_007385107.1;locus_tag=ADL04_RS33405;product=HAMP domain-containing protein;protein_id=WP_107089036.1;transl_table=11	-	WP_107089036.1	HAMP domain-containing protein	16604	16613	44.4	+	Name=CATACCGACC_NZ_LGDZ01000229.1+;Alias=MEME-2;ID=CATACCGACC-MEME-2-1-NZ_LGDZ01000229.1;pvalue=3.65e-05;qvalue=1;sequence=CATACCGGTT;;FIMO_ID=3490	81
NZ_LGDZ01000230.1	14195	14485	12404	14185	ID=promoter-gene-ADL04_RS33480;Parent=gene-ADL04_RS33480;GeneStart=12404;GeneEnd=14185;ID=gene-ADL04_RS33480;Name=ADL04_RS33480;gbkey=Gene;gene_biotype=protein_coding;locus_tag=ADL04_RS33480;old_locus_tag=ADL04_33620;ID=cds-WP_053711791.1;Parent=gene-ADL04_RS33480;Dbxref=GenBank:WP_053711791.1;Name=WP_053711791.1;Ontology_term=GO:0005524,GO:0016887,GO:0042626,GO:0140359,GO:0055052;gbkey=CDS;go_component=ATP-binding cassette (ABC) transporter complex%2C substrate-binding subunit-containing|0055052||IEA;go_function=ATP binding|0005524||IEA,ATP hydrolysis activity|0016887||IEA,ATPase-coupled transmembrane transporter activity|0042626||IEA,ABC-type transporter activity|0140359||IEA;inference=COORDINATES: similar to AA sequence:RefSeq:WP_014675092.1;locus_tag=ADL04_RS33480;product=ABC transporter ATP-binding protein;protein_id=WP_053711791.1;transl_table=11	-	WP_053711791.1	ABC transporter ATP-binding protein	14279	14288	55.1	+	Name=CATACCGACC_NZ_LGDZ01000230.1+;Alias=MEME-2;ID=CATACCGACC-MEME-2-1-NZ_LGDZ01000230.1;pvalue=3.1e-06;qvalue=1;sequence=CATACCGAAC;;FIMO_ID=3493	103	14279	14288	43.2	-	Name=GGTCRGYMYS_NZ_LGDZ01000230.1-;Alias=MEME-3;ID=GGTCRGYMYS-MEME-3-4-NZ_LGDZ01000230.1;pvalue=4.78e-05;qvalue=0.479;sequence=GTTCGGTATG;;FIMO_ID=6352	103	14469	14488	43.5	-	Name=ADACCGACCGGTCGGTATGY_NZ_LGDZ01000230.1-;Alias=MEME-1;ID=ADACCGACCGGTCGGTATGY-MEME-1-5-NZ_LGDZ01000230.1;pvalue=4.41e-05;qvalue=0.752;sequence=AGACCGGACGGTGGGTTGGG;;FIMO_ID=1955	303
NZ_LGDZ01000230.1	14231	14521	14531	16570	ID=promoter-gene-ADL04_RS33485;Parent=gene-ADL04_RS33485;GeneStart=14531;GeneEnd=16570;ID=gene-ADL04_RS33485;Name=ADL04_RS33485;gbkey=Gene;gene_biotype=protein_coding;locus_tag=ADL04_RS33485;old_locus_tag=ADL04_33625;ID=cds-WP_053711792.1;Parent=gene-ADL04_RS33485;Dbxref=GenBank:WP_053711792.1;Name=WP_053711792.1;Ontology_term=GO:0006508,GO:0004222,GO:0008270;gbkey=CDS;go_function=metalloendopeptidase activity|0004222||IEA,zinc ion binding|0008270||IEA;go_process=proteolysis|0006508||IEA;inference=COORDINATES: similar to AA sequence:RefSeq:WP_014675088.1;locus_tag=ADL04_RS33485;product=M4 family metallopeptidase;protein_id=WP_053711792.1;transl_table=11	+	WP_053711792.1	M4 family metallopeptidase	14469	14488	43.5	-	Name=ADACCGACCGGTCGGTATGY_NZ_LGDZ01000230.1-;Alias=MEME-1;ID=ADACCGACCGGTCGGTATGY-MEME-1-5-NZ_LGDZ01000230.1;pvalue=4.41e-05;qvalue=0.752;sequence=AGACCGGACGGTGGGTTGGG;;FIMO_ID=1955	43	14279	14288	55.1	+	Name=CATACCGACC_NZ_LGDZ01000230.1+;Alias=MEME-2;ID=CATACCGACC-MEME-2-1-NZ_LGDZ01000230.1;pvalue=3.1e-06;qvalue=1;sequence=CATACCGAAC;;FIMO_ID=3493	243	14279	14288	43.2	-	Name=GGTCRGYMYS_NZ_LGDZ01000230.1-;Alias=MEME-3;ID=GGTCRGYMYS-MEME-3-4-NZ_LGDZ01000230.1;pvalue=4.78e-05;qvalue=0.479;sequence=GTTCGGTATG;;FIMO_ID=6352	243
NZ_LGDZ01000231.1	10598	10888	10898	12376	ID=promoter-gene-ADL04_RS33595;Parent=gene-ADL04_RS33595;GeneStart=10898;GeneEnd=12376;ID=gene-ADL04_RS33595;Name=ADL04_RS33595;gbkey=Gene;gene_biotype=protein_coding;locus_tag=ADL04_RS33595;old_locus_tag=ADL04_33740;ID=cds-WP_053711801.1;Parent=gene-ADL04_RS33595;Dbxref=GenBank:WP_053711801.1;Name=WP_053711801.1;Ontology_term=GO:0004674,GO:0005524;gbkey=CDS;go_function=protein serine/threonine kinase activity|0004674||IEA,ATP binding|0005524||IEA;inference=COORDINATES: similar to AA sequence:RefSeq:WP_014671581.1;locus_tag=ADL04_RS33595;product=serine/threonine-protein kinase;protein_id=WP_053711801.1;transl_table=11	+	WP_053711801.1	serine/threonine-protein kinase	10671	10690	41.3	-	Name=ADACCGACCGGTCGGTATGY_NZ_LGDZ01000231.1-;Alias=MEME-1;ID=ADACCGACCGGTCGGTATGY-MEME-1-65-NZ_LGDZ01000231.1;pvalue=7.43e-05;qvalue=0.752;sequence=GGCCTGACCGGGCCGTACGC;;FIMO_ID=2022	208
NZ_LGDZ01000231.1	21588	21789	20940	21578	ID=promoter-gene-ADL04_RS33620;Parent=gene-ADL04_RS33620;GeneStart=20940;GeneEnd=21578;ID=gene-ADL04_RS33620;Name=ADL04_RS33620;gbkey=Gene;gene_biotype=protein_coding;locus_tag=ADL04_RS33620;old_locus_tag=ADL04_33765;ID=cds-WP_030343953.1;Parent=gene-ADL04_RS33620;Dbxref=GenBank:WP_030343953.1;Name=WP_030343953.1;Ontology_term=GO:0008080,GO:0016746;gbkey=CDS;go_function=N-acetyltransferase activity|0008080||IEA,acyltransferase activity|0016746||IEA;inference=COORDINATES: similar to AA sequence:RefSeq:WP_010988192.1;locus_tag=ADL04_RS33620;product=GNAT family N-acetyltransferase;protein_id=WP_030343953.1;transl_table=11	-	WP_030343953.1	GNAT family N-acetyltransferase	21610	21629	56.4	-	Name=ADACCGACCGGTCGGTATGY_NZ_LGDZ01000231.1-;Alias=MEME-1;ID=ADACCGACCGGTCGGTATGY-MEME-1-8-NZ_LGDZ01000231.1;pvalue=2.28e-06;qvalue=0.696;sequence=TGACGGCCCGTACGGTCTTT;;FIMO_ID=1965	51	21615	21634	42.1	-	Name=ADACCGACCGGTCGGTATGY_NZ_LGDZ01000231.1-;Alias=MEME-1;ID=ADACCGACCGGTCGGTATGY-MEME-1-53-NZ_LGDZ01000231.1;pvalue=6.09e-05;qvalue=0.752;sequence=AGGCCTGACGGCCCGTACGG;;FIMO_ID=2010	56
NZ_LGDZ01000231.1	24521	24809	23420	24511	ID=promoter-gene-ADL04_RS33635;Parent=gene-ADL04_RS33635;GeneStart=23420;GeneEnd=24511;ID=gene-ADL04_RS33635;Name=ADL04_RS33635;gbkey=Gene;gene_biotype=protein_coding;locus_tag=ADL04_RS33635;old_locus_tag=ADL04_33780;ID=cds-WP_078894319.1;Parent=gene-ADL04_RS33635;Dbxref=GenBank:WP_078894319.1;Name=WP_078894319.1;Ontology_term=GO:0048473,GO:0005524,GO:0016887,GO:0033232,GO:0042626;gbkey=CDS;go_function=ATP binding|0005524||IEA,ATP hydrolysis activity|0016887||IEA,ABC-type D-methionine transporter activity|0033232||IEA,ATPase-coupled transmembrane transporter activity|0042626||IEA;go_process=D-methionine transmembrane transport|0048473||IEA;inference=COORDINATES: similar to AA sequence:RefSeq:WP_010988188.1;locus_tag=ADL04_RS33635;product=methionine ABC transporter ATP-binding protein;protein_id=WP_078894319.1;transl_table=11	-	WP_078894319.1	methionine ABC transporter ATP-binding protein	24726	24745	53.2	+	Name=ADACCGACCGGTCGGTATGY_NZ_LGDZ01000231.1+;Alias=MEME-1;ID=ADACCGACCGGTCGGTATGY-MEME-1-13-NZ_LGDZ01000231.1;pvalue=4.79e-06;qvalue=0.734;sequence=AAACCAGACGGACGGTCCTG;;FIMO_ID=1970	234
NZ_LGDZ01000231.1	88948	89238	89248	90450	ID=promoter-gene-ADL04_RS33960;Parent=gene-ADL04_RS33960;GeneStart=89248;GeneEnd=90450;ID=gene-ADL04_RS33960;Name=ADL04_RS33960;gbkey=Gene;gene_biotype=protein_coding;locus_tag=ADL04_RS33960;old_locus_tag=ADL04_34105;ID=cds-WP_030344057.1;Parent=gene-ADL04_RS33960;Dbxref=GenBank:WP_030344057.1;Name=WP_030344057.1;gbkey=CDS;inference=COORDINATES: similar to AA sequence:RefSeq:WP_007501151.1;locus_tag=ADL04_RS33960;product=amino acid deaminase/aldolase;protein_id=WP_030344057.1;transl_table=11	+	WP_030344057.1	amino acid deaminase/aldolase	89160	89169	44.1	-	Name=CATACCGACC_NZ_LGDZ01000231.1-;Alias=MEME-2;ID=CATACCGACC-MEME-2-16-NZ_LGDZ01000231.1;pvalue=3.87e-05;qvalue=1;sequence=CGTACCGACC;;FIMO_ID=3509	79	89160	89169	44	+	Name=GGTCRGYMYS_NZ_LGDZ01000231.1+;Alias=MEME-3;ID=GGTCRGYMYS-MEME-3-59-NZ_LGDZ01000231.1;pvalue=4e-05;qvalue=0.479;sequence=GGTCGGTACG;;FIMO_ID=6413	79
NZ_LGDZ01000231.1	100255	100545	99673	100245	ID=promoter-gene-ADL04_RS34010;Parent=gene-ADL04_RS34010;GeneStart=99673;GeneEnd=100245;ID=gene-ADL04_RS34010;Name=ADL04_RS34010;gbkey=Gene;gene_biotype=protein_coding;locus_tag=ADL04_RS34010;old_locus_tag=ADL04_34155;ID=cds-WP_030344070.1;Parent=gene-ADL04_RS34010;Dbxref=GenBank:WP_030344070.1;Name=WP_030344070.1;Ontology_term=GO:0003677;gbkey=CDS;go_function=DNA binding|0003677||IEA;inference=COORDINATES: similar to AA sequence:RefSeq:WP_014671662.1;locus_tag=ADL04_RS34010;product=helix-turn-helix domain-containing protein;protein_id=WP_030344070.1;transl_table=11	-	WP_030344070.1	helix-turn-helix domain-containing protein	100344	100353	48.6	+	Name=CATACCGACC_NZ_LGDZ01000231.1+;Alias=MEME-2;ID=CATACCGACC-MEME-2-6-NZ_LGDZ01000231.1;pvalue=1.36e-05;qvalue=1;sequence=CAAACCGTTT;;FIMO_ID=3499	108
NZ_LGDZ01000231.1	100299	100589	100599	101519	ID=promoter-gene-ADL04_RS34015;Parent=gene-ADL04_RS34015;GeneStart=100599;GeneEnd=101519;ID=gene-ADL04_RS34015;Name=ADL04_RS34015;gbkey=Gene;gene_biotype=protein_coding;locus_tag=ADL04_RS34015;old_locus_tag=ADL04_34160;ID=cds-WP_030344072.1;Parent=gene-ADL04_RS34015;Dbxref=GenBank:WP_030344072.1;Name=WP_030344072.1;Ontology_term=GO:0003677,GO:0008409;gbkey=CDS;go_function=DNA binding|0003677||IEA,5'-3' exonuclease activity|0008409||IEA;inference=COORDINATES: similar to AA sequence:RefSeq:WP_014671665.1;locus_tag=ADL04_RS34015;product=5'-3' exonuclease;protein_id=WP_030344072.1;transl_table=11	+	WP_030344072.1	5'-3' exonuclease	100344	100353	48.6	+	Name=CATACCGACC_NZ_LGDZ01000231.1+;Alias=MEME-2;ID=CATACCGACC-MEME-2-6-NZ_LGDZ01000231.1;pvalue=1.36e-05;qvalue=1;sequence=CAAACCGTTT;;FIMO_ID=3499	246
NZ_LGDZ01000231.1	103130	103207	103217	104185	ID=promoter-gene-ADL04_RS34030;Parent=gene-ADL04_RS34030;GeneStart=103217;GeneEnd=104185;ID=gene-ADL04_RS34030;Name=ADL04_RS34030;gbkey=Gene;gene_biotype=protein_coding;locus_tag=ADL04_RS34030;old_locus_tag=ADL04_34175;ID=cds-WP_053711853.1;Parent=gene-ADL04_RS34030;Dbxref=GenBank:WP_053711853.1;Name=WP_053711853.1;gbkey=CDS;inference=COORDINATES: similar to AA sequence:RefSeq:WP_004002552.1;locus_tag=ADL04_RS34030;product=RluA family pseudouridine synthase;protein_id=WP_053711853.1;transl_table=11	+	WP_053711853.1	RluA family pseudouridine synthase	103130	103139	43.2	+	Name=GGTCRGYMYS_NZ_LGDZ01000231.1+;Alias=MEME-3;ID=GGTCRGYMYS-MEME-3-66-NZ_LGDZ01000231.1;pvalue=4.78e-05;qvalue=0.479;sequence=GGTCGTCATC;;FIMO_ID=6420	78
NZ_LGDZ01000231.1	108865	109155	107167	108855	ID=promoter-gene-ADL04_RS34055;Parent=gene-ADL04_RS34055;GeneStart=107167;GeneEnd=108855;ID=gene-ADL04_RS34055;Name=ADL04_RS34055;gbkey=Gene;gene_biotype=protein_coding;locus_tag=ADL04_RS34055;old_locus_tag=ADL04_34200;ID=cds-WP_199808343.1;Parent=gene-ADL04_RS34055;Dbxref=GenBank:WP_199808343.1;Name=WP_199808343.1;Ontology_term=GO:0007165,GO:0000155,GO:0004673,GO:0005524;gbkey=CDS;go_function=phosphorelay sensor kinase activity|0000155||IEA,protein histidine kinase activity|0004673||IEA,ATP binding|0005524||IEA;go_process=signal transduction|0007165||IEA;inference=COORDINATES: similar to AA sequence:RefSeq:WP_007447816.1;locus_tag=ADL04_RS34055;product=sensor histidine kinase;protein_id=WP_199808343.1;transl_table=11	-	WP_199808343.1	sensor histidine kinase	108926	108945	43.4	-	Name=ADACCGACCGGTCGGTATGY_NZ_LGDZ01000231.1-;Alias=MEME-1;ID=ADACCGACCGGTCGGTATGY-MEME-1-39-NZ_LGDZ01000231.1;pvalue=4.61e-05;qvalue=0.752;sequence=TTCCCAAACGTGCCGTACGT;;FIMO_ID=1996	90
NZ_LGDZ01000231.1	128065	128355	126289	128055	ID=promoter-gene-ADL04_RS34140;Parent=gene-ADL04_RS34140;GeneStart=126289;GeneEnd=128055;ID=gene-ADL04_RS34140;Name=arc;gbkey=Gene;gene=arc;gene_biotype=protein_coding;locus_tag=ADL04_RS34140;old_locus_tag=ADL04_34290;ID=cds-WP_053711862.1;Parent=gene-ADL04_RS34140;Dbxref=GenBank:WP_053711862.1;Name=WP_053711862.1;Ontology_term=GO:0010498,GO:0019941,GO:0016887,GO:0000502;gbkey=CDS;gene=arc;go_component=proteasome complex|0000502||IEA;go_function=ATP hydrolysis activity|0016887||IEA;go_process=proteasomal protein catabolic process|0010498||IEA,modification-dependent protein catabolic process|0019941||IEA;inference=COORDINATES: similar to AA sequence:RefSeq:WP_004946292.1;locus_tag=ADL04_RS34140;product=proteasome ATPase;protein_id=WP_053711862.1;transl_table=11	-	WP_053711862.1	proteasome ATPase	128277	128296	48	+	Name=ADACCGACCGGTCGGTATGY_NZ_LGDZ01000231.1+;Alias=MEME-1;ID=ADACCGACCGGTCGGTATGY-MEME-1-21-NZ_LGDZ01000231.1;pvalue=1.57e-05;qvalue=0.752;sequence=TGGCCGATCGGCCGGTCCGC;;FIMO_ID=1978	241
NZ_LGDZ01000231.1	128276	128566	128576	128878	ID=promoter-gene-ADL04_RS34145;Parent=gene-ADL04_RS34145;GeneStart=128576;GeneEnd=128878;ID=gene-ADL04_RS34145;Name=ADL04_RS34145;gbkey=Gene;gene_biotype=protein_coding;locus_tag=ADL04_RS34145;old_locus_tag=ADL04_34295;ID=cds-WP_053711863.1;Parent=gene-ADL04_RS34145;Dbxref=GenBank:WP_053711863.1;Name=WP_053711863.1;Ontology_term=GO:0005506,GO:0009055;gbkey=CDS;go_function=iron ion binding|0005506||IEA,electron transfer activity|0009055||IEA;inference=COORDINATES: similar to AA sequence:RefSeq:WP_019325232.1;locus_tag=ADL04_RS34145;product=ferredoxin;protein_id=WP_053711863.1;transl_table=11	+	WP_053711863.1	ferredoxin	128277	128296	48	+	Name=ADACCGACCGGTCGGTATGY_NZ_LGDZ01000231.1+;Alias=MEME-1;ID=ADACCGACCGGTCGGTATGY-MEME-1-21-NZ_LGDZ01000231.1;pvalue=1.57e-05;qvalue=0.752;sequence=TGGCCGATCGGCCGGTCCGC;;FIMO_ID=1978	280
NZ_LGDZ01000231.1	130610	130644	129698	130600	ID=promoter-gene-ADL04_RS34155;Parent=gene-ADL04_RS34155;GeneStart=129698;GeneEnd=130600;ID=gene-ADL04_RS34155;Name=ADL04_RS34155;gbkey=Gene;gene_biotype=protein_coding;locus_tag=ADL04_RS34155;old_locus_tag=ADL04_34305;ID=cds-WP_014671696.1;Parent=gene-ADL04_RS34155;Dbxref=GenBank:WP_014671696.1;Name=WP_014671696.1;gbkey=CDS;inference=COORDINATES: similar to AA sequence:RefSeq:WP_007447851.1;locus_tag=ADL04_RS34155;product=tRNA (adenine-N1)-methyltransferase;protein_id=WP_014671696.1;transl_table=11	-	WP_014671696.1	tRNA (adenine-N1)-methyltransferase	130628	130637	41.9	-	Name=GGTCRGYMYS_NZ_LGDZ01000231.1-;Alias=MEME-3;ID=GGTCRGYMYS-MEME-3-101-NZ_LGDZ01000231.1;pvalue=6.4e-05;qvalue=0.483;sequence=GGTCGGCACC;;FIMO_ID=6455	37
NZ_LGDZ01000231.1	132133	132423	130645	132123	ID=promoter-gene-ADL04_RS34160;Parent=gene-ADL04_RS34160;GeneStart=130645;GeneEnd=132123;ID=gene-ADL04_RS34160;Name=ADL04_RS34160;gbkey=Gene;gene_biotype=protein_coding;locus_tag=ADL04_RS34160;old_locus_tag=ADL04_34310;ID=cds-WP_053711865.1;Parent=gene-ADL04_RS34160;Dbxref=GenBank:WP_053711865.1;Name=WP_053711865.1;Ontology_term=GO:0006508,GO:0004222;gbkey=CDS;go_function=metalloendopeptidase activity|0004222||IEA;go_process=proteolysis|0006508||IEA;inference=COORDINATES: similar to AA sequence:RefSeq:WP_020117727.1;locus_tag=ADL04_RS34160;product=site-2 protease family protein;protein_id=WP_053711865.1;transl_table=11	-	WP_053711865.1	site-2 protease family protein	132279	132298	42.5	+	Name=ADACCGACCGGTCGGTATGY_NZ_LGDZ01000231.1+;Alias=MEME-1;ID=ADACCGACCGGTCGGTATGY-MEME-1-49-NZ_LGDZ01000231.1;pvalue=5.61e-05;qvalue=0.752;sequence=TGGCGGGCCGTAAGGTCTGT;;FIMO_ID=2006	175
NZ_LGDZ01000231.1	142473	142742	138948	142463	ID=promoter-gene-ADL04_RS34190;Parent=gene-ADL04_RS34190;GeneStart=138948;GeneEnd=142463;ID=gene-ADL04_RS34190;Name=metH;gbkey=Gene;gene=metH;gene_biotype=protein_coding;locus_tag=ADL04_RS34190;old_locus_tag=ADL04_34340;ID=cds-WP_053711867.1;Parent=gene-ADL04_RS34190;Dbxref=GenBank:WP_053711867.1;Name=WP_053711867.1;Ontology_term=GO:0009086,GO:0008270,GO:0008705,GO:0031419;gbkey=CDS;gene=metH;go_function=zinc ion binding|0008270||IEA,methionine synthase activity|0008705||IEA,cobalamin binding|0031419||IEA;go_process=methionine biosynthetic process|0009086||IEA;inference=COORDINATES: similar to AA sequence:RefSeq:WP_011027904.1;locus_tag=ADL04_RS34190;product=methionine synthase;protein_id=WP_053711867.1;transl_table=11	-	WP_053711867.1	methionine synthase	142656	142665	51.8	+	Name=GGTCRGYMYS_NZ_LGDZ01000231.1+;Alias=MEME-3;ID=GGTCRGYMYS-MEME-3-13-NZ_LGDZ01000231.1;pvalue=6.65e-06;qvalue=0.391;sequence=GGTCGGCATC;;FIMO_ID=6367	202
NZ_LGDZ01000231.1	142464	142733	142743	143507	ID=promoter-gene-ADL04_RS34195;Parent=gene-ADL04_RS34195;GeneStart=142743;GeneEnd=143507;ID=gene-ADL04_RS34195;Name=ADL04_RS34195;gbkey=Gene;gene_biotype=protein_coding;locus_tag=ADL04_RS34195;old_locus_tag=ADL04_34345;ID=cds-WP_030344130.1;Parent=gene-ADL04_RS34195;Dbxref=GenBank:WP_030344130.1;Name=WP_030344130.1;Ontology_term=GO:0006355,GO:0003677,GO:0003700;gbkey=CDS;go_function=DNA binding|0003677||IEA,DNA-binding transcription factor activity|0003700||IEA;go_process=regulation of DNA-templated transcription|0006355||IEA;inference=COORDINATES: similar to AA sequence:RefSeq:WP_009187750.1;locus_tag=ADL04_RS34195;product=IclR family transcriptional regulator;protein_id=WP_030344130.1;transl_table=11	+	WP_030344130.1	IclR family transcriptional regulator	142656	142665	51.8	+	Name=GGTCRGYMYS_NZ_LGDZ01000231.1+;Alias=MEME-3;ID=GGTCRGYMYS-MEME-3-13-NZ_LGDZ01000231.1;pvalue=6.65e-06;qvalue=0.391;sequence=GGTCGGCATC;;FIMO_ID=6367	78
NZ_LGDZ01000231.1	147938	148153	148163	148762	ID=promoter-gene-ADL04_RS34215;Parent=gene-ADL04_RS34215;GeneStart=148163;GeneEnd=148762;ID=gene-ADL04_RS34215;Name=ADL04_RS34215;gbkey=Gene;gene_biotype=protein_coding;locus_tag=ADL04_RS34215;old_locus_tag=ADL04_34365;ID=cds-WP_053711871.1;Parent=gene-ADL04_RS34215;Dbxref=GenBank:WP_053711871.1;Name=WP_053711871.1;Ontology_term=GO:0019509,GO:0005506,GO:0010308,GO:0010309,GO:0016151;gbkey=CDS;go_function=iron ion binding|0005506||IEA,acireductone dioxygenase (Ni2+-requiring) activity|0010308||IEA,acireductone dioxygenase [iron(II)-requiring] activity|0010309||IEA,nickel cation binding|0016151||IEA;go_process=L-methionine salvage from methylthioadenosine|0019509||IEA;inference=COORDINATES: similar to AA sequence:RefSeq:WP_013004850.1;locus_tag=ADL04_RS34215;product=1%2C2-dihydroxy-3-keto-5-methylthiopentene dioxygenase;protein_id=WP_053711871.1;transl_table=11	+	WP_053711871.1	1%2C2-dihydroxy-3-keto-5-methylthiopentene dioxygenase	147949	147958	41.1	-	Name=CATACCGACC_NZ_LGDZ01000231.1-;Alias=MEME-2;ID=CATACCGACC-MEME-2-36-NZ_LGDZ01000231.1;pvalue=7.69e-05;qvalue=1;sequence=GATACCGGCC;;FIMO_ID=3529	205
NZ_LGDZ01000231.1	154012	154095	152773	154002	ID=promoter-gene-ADL04_RS34240;Parent=gene-ADL04_RS34240;GeneStart=152773;GeneEnd=154002;ID=gene-ADL04_RS34240;Name=mshC;gbkey=Gene;gene=mshC;gene_biotype=protein_coding;locus_tag=ADL04_RS34240;old_locus_tag=ADL04_34390;ID=cds-WP_053711954.1;Parent=gene-ADL04_RS34240;Dbxref=GenBank:WP_053711954.1;Name=WP_053711954.1;Ontology_term=GO:0010125,GO:0035446;gbkey=CDS;gene=mshC;go_function=cysteine-glucosaminylinositol ligase activity|0035446||IEA;go_process=mycothiol biosynthetic process|0010125||IEA;inference=COORDINATES: similar to AA sequence:RefSeq:WP_004933383.1;locus_tag=ADL04_RS34240;product=cysteine--1-D-myo-inosityl 2-amino-2-deoxy-alpha-D-glucopyranoside ligase;protein_id=WP_053711954.1;transl_table=11	-	WP_053711954.1	cysteine--1-D-myo-inosityl 2-amino-2-deoxy-alpha-D-glucopyranoside ligase	154048	154067	40.6	+	Name=ADACCGACCGGTCGGTATGY_NZ_LGDZ01000231.1+;Alias=MEME-1;ID=ADACCGACCGGTCGGTATGY-MEME-1-77-NZ_LGDZ01000231.1;pvalue=8.71e-05;qvalue=0.752;sequence=GCGCCGGATGGCCGGTTTCG;;FIMO_ID=2034	65
NZ_LGDZ01000231.1	163816	163922	162973	163806	ID=promoter-gene-ADL04_RS44105;Parent=gene-ADL04_RS44105;GeneStart=162973;GeneEnd=163806;ID=gene-ADL04_RS44105;Name=ADL04_RS44105;gbkey=Gene;gene_biotype=protein_coding;locus_tag=ADL04_RS44105;old_locus_tag=ADL04_34440;ID=cds-WP_053711878.1;Parent=gene-ADL04_RS44105;Dbxref=GenBank:WP_053711878.1;Name=WP_053711878.1;gbkey=CDS;inference=COORDINATES: similar to AA sequence:RefSeq:WP_014671722.1;locus_tag=ADL04_RS44105;product=chaplin family protein;protein_id=WP_053711878.1;transl_table=11	-	WP_053711878.1	chaplin family protein	163849	163858	43.2	+	Name=GGTCRGYMYS_NZ_LGDZ01000231.1+;Alias=MEME-3;ID=GGTCRGYMYS-MEME-3-72-NZ_LGDZ01000231.1;pvalue=4.78e-05;qvalue=0.479;sequence=GGTCGGCCTC;;FIMO_ID=6426	52	163880	163889	43.2	-	Name=GGTCRGYMYS_NZ_LGDZ01000231.1-;Alias=MEME-3;ID=GGTCRGYMYS-MEME-3-73-NZ_LGDZ01000231.1;pvalue=4.78e-05;qvalue=0.479;sequence=GGTCGGCCTC;;FIMO_ID=6427	83
NZ_LGDZ01000231.1	164166	164301	163923	164156	ID=promoter-gene-ADL04_RS34295;Parent=gene-ADL04_RS34295;GeneStart=163923;GeneEnd=164156;ID=gene-ADL04_RS34295;Name=chpH;gbkey=Gene;gene=chpH;gene_biotype=protein_coding;locus_tag=ADL04_RS34295;old_locus_tag=ADL04_34445;ID=cds-WP_030344166.1;Parent=gene-ADL04_RS34295;Dbxref=GenBank:WP_030344166.1;Name=WP_030344166.1;gbkey=CDS;gene=chpH;inference=COORDINATES: similar to AA sequence:RefSeq:WP_003947234.1;locus_tag=ADL04_RS34295;product=chaplin ChpH;protein_id=WP_030344166.1;transl_table=11	-	WP_030344166.1	chaplin ChpH	164233	164242	40.4	+	Name=CATACCGACC_NZ_LGDZ01000231.1+;Alias=MEME-2;ID=CATACCGACC-MEME-2-45-NZ_LGDZ01000231.1;pvalue=9.18e-05;qvalue=1;sequence=CGAACCGATC;;FIMO_ID=3538	86
NZ_LGDZ01000231.1	177502	177749	176527	177492	ID=promoter-gene-ADL04_RS34380;Parent=gene-ADL04_RS34380;GeneStart=176527;GeneEnd=177492;ID=gene-ADL04_RS34380;Name=ADL04_RS34380;gbkey=Gene;gene_biotype=protein_coding;locus_tag=ADL04_RS34380;old_locus_tag=ADL04_34530;ID=cds-WP_053711890.1;Parent=gene-ADL04_RS34380;Dbxref=GenBank:WP_053711890.1;Name=WP_053711890.1;Ontology_term=GO:0016491;gbkey=CDS;go_function=oxidoreductase activity|0016491||IEA;inference=COORDINATES: similar to AA sequence:RefSeq:WP_003989170.1;locus_tag=ADL04_RS34380;product=NADP-dependent oxidoreductase;protein_id=WP_053711890.1;transl_table=11	-	WP_053711890.1	NADP-dependent oxidoreductase	177690	177699	59.3	+	Name=CATACCGACC_NZ_LGDZ01000231.1+;Alias=MEME-2;ID=CATACCGACC-MEME-2-2-NZ_LGDZ01000231.1;pvalue=1.16e-06;qvalue=1;sequence=CATACCGACC;;FIMO_ID=3495	207	177690	177699	53.7	-	Name=GGTCRGYMYS_NZ_LGDZ01000231.1-;Alias=MEME-3;ID=GGTCRGYMYS-MEME-3-6-NZ_LGDZ01000231.1;pvalue=4.25e-06;qvalue=0.391;sequence=GGTCGGTATG;;FIMO_ID=6360	207	177689	177708	106	-	Name=ADACCGACCGGTCGGTATGY_NZ_LGDZ01000231.1-;Alias=MEME-1;ID=ADACCGACCGGTCGGTATGY-MEME-1-2-NZ_LGDZ01000231.1;pvalue=2.28e-11;qvalue=0.000194;sequence=ATGCCGACCGGTCGGTATGT;;FIMO_ID=1959	216	177700	177709	51.8	+	Name=GGTCRGYMYS_NZ_LGDZ01000231.1+;Alias=MEME-3;ID=GGTCRGYMYS-MEME-3-16-NZ_LGDZ01000231.1;pvalue=6.65e-06;qvalue=0.391;sequence=GGTCGGCATC;;FIMO_ID=6370	217	177691	177710	60.6	+	Name=ADACCGACCGGTCGGTATGY_NZ_LGDZ01000231.1+;Alias=MEME-1;ID=ADACCGACCGGTCGGTATGY-MEME-1-5-NZ_LGDZ01000231.1;pvalue=8.67e-07;qvalue=0.588;sequence=ATACCGACCGGTCGGCATCA;;FIMO_ID=1962	218
NZ_LGDZ01000231.1	177493	177740	177750	178772	ID=promoter-gene-ADL04_RS34385;Parent=gene-ADL04_RS34385;GeneStart=177750;GeneEnd=178772;ID=gene-ADL04_RS34385;Name=ADL04_RS34385;gbkey=Gene;gene_biotype=protein_coding;locus_tag=ADL04_RS34385;old_locus_tag=ADL04_34535;ID=cds-WP_030347453.1;Parent=gene-ADL04_RS34385;Dbxref=GenBank:WP_030347453.1;Name=WP_030347453.1;Ontology_term=GO:0016310,GO:0005524,GO:0016301;gbkey=CDS;go_function=ATP binding|0005524||IEA,kinase activity|0016301||IEA;go_process=phosphorylation|0016310||IEA;inference=COORDINATES: similar to AA sequence:RefSeq:WP_011027920.1;locus_tag=ADL04_RS34385;product=phosphotransferase family protein;protein_id=WP_030347453.1;transl_table=11	+	WP_030347453.1	phosphotransferase family protein	177691	177710	60.6	+	Name=ADACCGACCGGTCGGTATGY_NZ_LGDZ01000231.1+;Alias=MEME-1;ID=ADACCGACCGGTCGGTATGY-MEME-1-5-NZ_LGDZ01000231.1;pvalue=8.67e-07;qvalue=0.588;sequence=ATACCGACCGGTCGGCATCA;;FIMO_ID=1962	40	177700	177709	51.8	+	Name=GGTCRGYMYS_NZ_LGDZ01000231.1+;Alias=MEME-3;ID=GGTCRGYMYS-MEME-3-16-NZ_LGDZ01000231.1;pvalue=6.65e-06;qvalue=0.391;sequence=GGTCGGCATC;;FIMO_ID=6370	41	177689	177708	106	-	Name=ADACCGACCGGTCGGTATGY_NZ_LGDZ01000231.1-;Alias=MEME-1;ID=ADACCGACCGGTCGGTATGY-MEME-1-2-NZ_LGDZ01000231.1;pvalue=2.28e-11;qvalue=0.000194;sequence=ATGCCGACCGGTCGGTATGT;;FIMO_ID=1959	42	177690	177699	59.3	+	Name=CATACCGACC_NZ_LGDZ01000231.1+;Alias=MEME-2;ID=CATACCGACC-MEME-2-2-NZ_LGDZ01000231.1;pvalue=1.16e-06;qvalue=1;sequence=CATACCGACC;;FIMO_ID=3495	51	177690	177699	53.7	-	Name=GGTCRGYMYS_NZ_LGDZ01000231.1-;Alias=MEME-3;ID=GGTCRGYMYS-MEME-3-6-NZ_LGDZ01000231.1;pvalue=4.25e-06;qvalue=0.391;sequence=GGTCGGTATG;;FIMO_ID=6360	51
NZ_LGDZ01000231.1	186765	186922	185982	186755	ID=promoter-gene-ADL04_RS34420;Parent=gene-ADL04_RS34420;GeneStart=185982;GeneEnd=186755;ID=gene-ADL04_RS34420;Name=ADL04_RS34420;gbkey=Gene;gene_biotype=protein_coding;locus_tag=ADL04_RS34420;old_locus_tag=ADL04_34570;ID=cds-WP_030347446.1;Parent=gene-ADL04_RS34420;Dbxref=GenBank:WP_030347446.1;Name=WP_030347446.1;Ontology_term=GO:0016491;gbkey=CDS;go_function=oxidoreductase activity|0016491||IEA;inference=COORDINATES: similar to AA sequence:RefSeq:WP_010045451.1;locus_tag=ADL04_RS34420;product=SDR family oxidoreductase;protein_id=WP_030347446.1;transl_table=11	-	WP_030347446.1	SDR family oxidoreductase	186807	186816	44.6	-	Name=GGTCRGYMYS_NZ_LGDZ01000231.1-;Alias=MEME-3;ID=GGTCRGYMYS-MEME-3-57-NZ_LGDZ01000231.1;pvalue=3.46e-05;qvalue=0.479;sequence=GGTTAGTCTG;;FIMO_ID=6411	61	186806	186825	45	-	Name=ADACCGACCGGTCGGTATGY_NZ_LGDZ01000231.1-;Alias=MEME-1;ID=ADACCGACCGGTCGGTATGY-MEME-1-31-NZ_LGDZ01000231.1;pvalue=3.17e-05;qvalue=0.752;sequence=ATACCGACTGGTTAGTCTGA;;FIMO_ID=1988	70	186817	186826	64.9	-	Name=CATACCGACC_NZ_LGDZ01000231.1-;Alias=MEME-2;ID=CATACCGACC-MEME-2-1-NZ_LGDZ01000231.1;pvalue=3.25e-07;qvalue=1;sequence=CATACCGACT;;FIMO_ID=3494	71	186808	186827	108	+	Name=ADACCGACCGGTCGGTATGY_NZ_LGDZ01000231.1+;Alias=MEME-1;ID=ADACCGACCGGTCGGTATGY-MEME-1-1-NZ_LGDZ01000231.1;pvalue=1.55e-11;qvalue=0.000194;sequence=AGACTAACCAGTCGGTATGT;;FIMO_ID=1958	72
NZ_LGDZ01000231.1	186756	186913	186923	188143	ID=promoter-gene-ADL04_RS34425;Parent=gene-ADL04_RS34425;GeneStart=186923;GeneEnd=188143;ID=gene-ADL04_RS34425;Name=ADL04_RS34425;gbkey=Gene;gene_biotype=protein_coding;locus_tag=ADL04_RS34425;old_locus_tag=ADL04_34575;ID=cds-WP_053711893.1;Parent=gene-ADL04_RS34425;Dbxref=GenBank:WP_053711893.1;Name=WP_053711893.1;Ontology_term=GO:0033922;gbkey=CDS;go_function=peptidoglycan beta-N-acetylmuramidase activity|0033922||IEA;inference=COORDINATES: similar to AA sequence:RefSeq:WP_005485123.1;locus_tag=ADL04_RS34425;product=exo-beta-N-acetylmuramidase NamZ domain-containing protein;protein_id=WP_053711893.1;transl_table=11	+	WP_053711893.1	exo-beta-N-acetylmuramidase NamZ domain-containing protein	186808	186827	108	+	Name=ADACCGACCGGTCGGTATGY_NZ_LGDZ01000231.1+;Alias=MEME-1;ID=ADACCGACCGGTCGGTATGY-MEME-1-1-NZ_LGDZ01000231.1;pvalue=1.55e-11;qvalue=0.000194;sequence=AGACTAACCAGTCGGTATGT;;FIMO_ID=1958	96	186817	186826	64.9	-	Name=CATACCGACC_NZ_LGDZ01000231.1-;Alias=MEME-2;ID=CATACCGACC-MEME-2-1-NZ_LGDZ01000231.1;pvalue=3.25e-07;qvalue=1;sequence=CATACCGACT;;FIMO_ID=3494	97	186806	186825	45	-	Name=ADACCGACCGGTCGGTATGY_NZ_LGDZ01000231.1-;Alias=MEME-1;ID=ADACCGACCGGTCGGTATGY-MEME-1-31-NZ_LGDZ01000231.1;pvalue=3.17e-05;qvalue=0.752;sequence=ATACCGACTGGTTAGTCTGA;;FIMO_ID=1988	98	186807	186816	44.6	-	Name=GGTCRGYMYS_NZ_LGDZ01000231.1-;Alias=MEME-3;ID=GGTCRGYMYS-MEME-3-57-NZ_LGDZ01000231.1;pvalue=3.46e-05;qvalue=0.479;sequence=GGTTAGTCTG;;FIMO_ID=6411	107
NZ_LGDZ01000231.1	192399	192602	189600	192389	ID=promoter-gene-ADL04_RS34435;Parent=gene-ADL04_RS34435;GeneStart=189600;GeneEnd=192389;ID=gene-ADL04_RS34435;Name=ADL04_RS34435;gbkey=Gene;gene_biotype=protein_coding;locus_tag=ADL04_RS34435;old_locus_tag=ADL04_34585;ID=cds-WP_053711895.1;Parent=gene-ADL04_RS34435;Dbxref=GenBank:WP_053711895.1;Name=WP_053711895.1;Ontology_term=GO:0016811;gbkey=CDS;go_function=hydrolase activity%2C acting on carbon-nitrogen (but not peptide) bonds%2C in linear amides|0016811||IEA;inference=COORDINATES: similar to AA sequence:RefSeq:WP_014671750.1;locus_tag=ADL04_RS34435;product=penicillin acylase family protein;protein_id=WP_053711895.1;transl_table=11	-	WP_053711895.1	penicillin acylase family protein	192416	192435	40.6	+	Name=ADACCGACCGGTCGGTATGY_NZ_LGDZ01000231.1+;Alias=MEME-1;ID=ADACCGACCGGTCGGTATGY-MEME-1-78-NZ_LGDZ01000231.1;pvalue=8.71e-05;qvalue=0.752;sequence=GGACGTTACCGCCGGTATCC;;FIMO_ID=2035	46
NZ_LGDZ01000231.1	205786	205900	204343	205776	ID=promoter-gene-ADL04_RS34510;Parent=gene-ADL04_RS34510;GeneStart=204343;GeneEnd=205776;ID=gene-ADL04_RS34510;Name=ADL04_RS34510;gbkey=Gene;gene_biotype=protein_coding;locus_tag=ADL04_RS34510;old_locus_tag=ADL04_34660;ID=cds-WP_053711902.1;Parent=gene-ADL04_RS34510;Dbxref=GenBank:WP_053711902.1;Name=WP_053711902.1;gbkey=CDS;inference=COORDINATES: similar to AA sequence:RefSeq:WP_020117797.1;locus_tag=ADL04_RS34510;product=CitMHS family transporter;protein_id=WP_053711902.1;transl_table=11	-	WP_053711902.1	CitMHS family transporter	205782	205791	40.4	-	Name=GGTCRGYMYS_NZ_LGDZ01000231.1-;Alias=MEME-3;ID=GGTCRGYMYS-MEME-3-121-NZ_LGDZ01000231.1;pvalue=9.12e-05;qvalue=0.547;sequence=GTTAGGTATC;;FIMO_ID=6475	15	205781	205800	41.5	-	Name=ADACCGACCGGTCGGTATGY_NZ_LGDZ01000231.1-;Alias=MEME-1;ID=ADACCGACCGGTCGGTATGY-MEME-1-61-NZ_LGDZ01000231.1;pvalue=7.13e-05;qvalue=0.752;sequence=AGGGCGAACGTTAGGTATCC;;FIMO_ID=2018	24
NZ_LGDZ01000231.1	208151	208266	205901	208141	ID=promoter-gene-ADL04_RS34515;Parent=gene-ADL04_RS34515;GeneStart=205901;GeneEnd=208141;ID=gene-ADL04_RS34515;Name=ADL04_RS34515;gbkey=Gene;gene_biotype=protein_coding;locus_tag=ADL04_RS34515;old_locus_tag=ADL04_34665;ID=cds-WP_053711903.1;Parent=gene-ADL04_RS34515;Dbxref=GenBank:WP_053711903.1;Name=WP_053711903.1;gbkey=CDS;inference=COORDINATES: similar to AA sequence:RefSeq:WP_020117798.1;locus_tag=ADL04_RS34515;product=molybdopterin oxidoreductase family protein;protein_id=WP_053711903.1;transl_table=11	-	WP_053711903.1	molybdopterin oxidoreductase family protein	208207	208216	59.3	+	Name=CATACCGACC_NZ_LGDZ01000231.1+;Alias=MEME-2;ID=CATACCGACC-MEME-2-3-NZ_LGDZ01000231.1;pvalue=1.16e-06;qvalue=1;sequence=CATACCGACC;;FIMO_ID=3496	75	208207	208216	53.7	-	Name=GGTCRGYMYS_NZ_LGDZ01000231.1-;Alias=MEME-3;ID=GGTCRGYMYS-MEME-3-7-NZ_LGDZ01000231.1;pvalue=4.25e-06;qvalue=0.391;sequence=GGTCGGTATG;;FIMO_ID=6361	75	208213	208222	43.9	-	Name=CATACCGACC_NZ_LGDZ01000231.1-;Alias=MEME-2;ID=CATACCGACC-MEME-2-17-NZ_LGDZ01000231.1;pvalue=4.1e-05;qvalue=1;sequence=CATACCGGTC;;FIMO_ID=3510	81	208204	208223	64.6	+	Name=ADACCGACCGGTCGGTATGY_NZ_LGDZ01000231.1+;Alias=MEME-1;ID=ADACCGACCGGTCGGTATGY-MEME-1-4-NZ_LGDZ01000231.1;pvalue=3.47e-07;qvalue=0.536;sequence=GAGCATACCGACCGGTATGC;;FIMO_ID=1961	82	208206	208225	80.2	-	Name=ADACCGACCGGTCGGTATGY_NZ_LGDZ01000231.1-;Alias=MEME-1;ID=ADACCGACCGGTCGGTATGY-MEME-1-3-NZ_LGDZ01000231.1;pvalue=9.43e-09;qvalue=0.0354;sequence=GTGCATACCGGTCGGTATGC;;FIMO_ID=1960	84
NZ_LGDZ01000231.1	214412	214465	213692	214402	ID=promoter-gene-ADL04_RS34550;Parent=gene-ADL04_RS34550;GeneStart=213692;GeneEnd=214402;ID=gene-ADL04_RS34550;Name=ADL04_RS34550;gbkey=Gene;gene_biotype=protein_coding;locus_tag=ADL04_RS34550;old_locus_tag=ADL04_34700;ID=cds-WP_053711908.1;Parent=gene-ADL04_RS34550;Dbxref=GenBank:WP_053711908.1;Name=WP_053711908.1;Ontology_term=GO:0006355,GO:0003677,GO:0003700;gbkey=CDS;go_function=DNA binding|0003677||IEA,DNA-binding transcription factor activity|0003700||IEA;go_process=regulation of DNA-templated transcription|0006355||IEA;inference=COORDINATES: similar to AA sequence:RefSeq:WP_020139348.1;locus_tag=ADL04_RS34550;product=TetR/AcrR family transcriptional regulator;protein_id=WP_053711908.1;transl_table=11	-	WP_053711908.1	TetR/AcrR family transcriptional regulator	214448	214457	46.4	-	Name=CATACCGACC_NZ_LGDZ01000231.1-;Alias=MEME-2;ID=CATACCGACC-MEME-2-8-NZ_LGDZ01000231.1;pvalue=2.3e-05;qvalue=1;sequence=CATACCGCAC;;FIMO_ID=3501	55
NZ_LGDZ01000231.1	254332	254622	254107	254322	ID=promoter-gene-ADL04_RS34725;Parent=gene-ADL04_RS34725;GeneStart=254107;GeneEnd=254322;ID=gene-ADL04_RS34725;Name=ADL04_RS34725;gbkey=Gene;gene_biotype=protein_coding;locus_tag=ADL04_RS34725;old_locus_tag=ADL04_34875;ID=cds-WP_030347385.1;Parent=gene-ADL04_RS34725;Dbxref=GenBank:WP_030347385.1;Name=WP_030347385.1;gbkey=CDS;inference=COORDINATES: similar to AA sequence:RefSeq:WP_010046109.1;locus_tag=ADL04_RS34725;product=I78 family peptidase inhibitor;protein_id=WP_030347385.1;transl_table=11	-	WP_030347385.1	I78 family peptidase inhibitor	254359	254368	49.5	+	Name=GGTCRGYMYS_NZ_LGDZ01000231.1+;Alias=MEME-3;ID=GGTCRGYMYS-MEME-3-27-NZ_LGDZ01000231.1;pvalue=1.11e-05;qvalue=0.479;sequence=GGTCAGTCTC;;FIMO_ID=6381	46
NZ_LGDZ01000231.1	282252	282542	281067	282242	ID=promoter-gene-ADL04_RS34850;Parent=gene-ADL04_RS34850;GeneStart=281067;GeneEnd=282242;ID=gene-ADL04_RS34850;Name=ADL04_RS34850;gbkey=Gene;gene_biotype=protein_coding;locus_tag=ADL04_RS34850;old_locus_tag=ADL04_35000;ID=cds-WP_053711942.1;Parent=gene-ADL04_RS34850;Dbxref=GenBank:WP_053711942.1;Name=WP_053711942.1;Ontology_term=GO:0006486,GO:0016757;gbkey=CDS;go_function=glycosyltransferase activity|0016757||IEA;go_process=protein glycosylation|0006486||IEA;inference=COORDINATES: similar to AA sequence:RefSeq:WP_014671836.1;locus_tag=ADL04_RS34850;product=glycosyltransferase family 4 protein;protein_id=WP_053711942.1;transl_table=11	-	WP_053711942.1	glycosyltransferase family 4 protein	282385	282404	42	+	Name=ADACCGACCGGTCGGTATGY_NZ_LGDZ01000231.1+;Alias=MEME-1;ID=ADACCGACCGGTCGGTATGY-MEME-1-57-NZ_LGDZ01000231.1;pvalue=6.34e-05;qvalue=0.752;sequence=AAGCATGCCAGCCCGTACGG;;FIMO_ID=2014	162
NZ_LGDZ01000235.1	4814	5104	5114	5569	ID=promoter-gene-ADL04_RS43630;Parent=gene-ADL04_RS43630;GeneStart=5114;GeneEnd=5569;ID=gene-ADL04_RS43630;Name=ADL04_RS43630;gbkey=Gene;gene_biotype=protein_coding;locus_tag=ADL04_RS43630;ID=cds-WP_234342703.1;Parent=gene-ADL04_RS43630;Dbxref=GenBank:WP_234342703.1;Name=WP_234342703.1;Ontology_term=GO:0043571;gbkey=CDS;go_process=maintenance of CRISPR repeat elements|0043571||IEA;inference=COORDINATES: protein motif:HMM:NF021240.6;locus_tag=ADL04_RS43630;product=type I-E CRISPR-associated protein Cas5/CasD;protein_id=WP_234342703.1;transl_table=11	+	WP_234342703.1	type I-E CRISPR-associated protein Cas5/CasD	5084	5103	40.1	-	Name=ADACCGACCGGTCGGTATGY_NZ_LGDZ01000235.1-;Alias=MEME-1;ID=ADACCGACCGGTCGGTATGY-MEME-1-3-NZ_LGDZ01000235.1;pvalue=9.79e-05;qvalue=0.752;sequence=TTGCGGCATCGGCGGTCTGC;;FIMO_ID=2055	11
NZ_LGDZ01000235.1	13214	13321	12581	13204	ID=promoter-gene-ADL04_RS35060;Parent=gene-ADL04_RS35060;GeneStart=12581;GeneEnd=13204;ID=gene-ADL04_RS35060;Name=ADL04_RS35060;gbkey=Gene;gene_biotype=protein_coding;locus_tag=ADL04_RS35060;old_locus_tag=ADL04_35230;ID=cds-WP_053711983.1;Parent=gene-ADL04_RS35060;Dbxref=GenBank:WP_053711983.1;Name=WP_053711983.1;Ontology_term=GO:0006355,GO:0003677;gbkey=CDS;go_function=DNA binding|0003677||IEA;go_process=regulation of DNA-templated transcription|0006355||IEA;inference=COORDINATES: similar to AA sequence:RefSeq:WP_014177525.1;locus_tag=ADL04_RS35060;product=TetR/AcrR family transcriptional regulator;protein_id=WP_053711983.1;transl_table=11	-	WP_053711983.1	TetR/AcrR family transcriptional regulator	13254	13273	41.6	-	Name=ADACCGACCGGTCGGTATGY_NZ_LGDZ01000235.1-;Alias=MEME-1;ID=ADACCGACCGGTCGGTATGY-MEME-1-2-NZ_LGDZ01000235.1;pvalue=6.92e-05;qvalue=0.752;sequence=TGGCGAACTGGACGGTACAG;;FIMO_ID=2054	69
NZ_LGDZ01000235.1	13205	13312	13322	13993	ID=promoter-gene-ADL04_RS35065;Parent=gene-ADL04_RS35065;GeneStart=13322;GeneEnd=13993;ID=gene-ADL04_RS35065;Name=ADL04_RS35065;gbkey=Gene;gene_biotype=protein_coding;locus_tag=ADL04_RS35065;old_locus_tag=ADL04_35235;ID=cds-WP_053711984.1;Parent=gene-ADL04_RS35065;Dbxref=GenBank:WP_053711984.1;Name=WP_053711984.1;gbkey=CDS;inference=COORDINATES: similar to AA sequence:RefSeq:WP_007261773.1;locus_tag=ADL04_RS35065;product=DUF998 domain-containing protein;protein_id=WP_053711984.1;transl_table=11	+	WP_053711984.1	DUF998 domain-containing protein	13254	13273	41.6	-	Name=ADACCGACCGGTCGGTATGY_NZ_LGDZ01000235.1-;Alias=MEME-1;ID=ADACCGACCGGTCGGTATGY-MEME-1-2-NZ_LGDZ01000235.1;pvalue=6.92e-05;qvalue=0.752;sequence=TGGCGAACTGGACGGTACAG;;FIMO_ID=2054	49
NZ_LGDZ01000236.1	7917	8207	7581	7907	ID=promoter-gene-ADL04_RS35135;Parent=gene-ADL04_RS35135;GeneStart=7581;GeneEnd=7907;ID=gene-ADL04_RS35135;Name=ADL04_RS35135;gbkey=Gene;gene_biotype=protein_coding;locus_tag=ADL04_RS35135;old_locus_tag=ADL04_35305;ID=cds-WP_053711998.1;Parent=gene-ADL04_RS35135;Dbxref=GenBank:WP_053711998.1;Name=WP_053711998.1;Ontology_term=GO:0003677,GO:0003700;gbkey=CDS;go_function=DNA binding|0003677||IEA,DNA-binding transcription factor activity|0003700||IEA;inference=COORDINATES: similar to AA sequence:RefSeq:WP_014677143.1;locus_tag=ADL04_RS35135;product=PadR family transcriptional regulator;protein_id=WP_053711998.1;transl_table=11	-	WP_053711998.1	PadR family transcriptional regulator	7956	7965	43.2	-	Name=CATACCGACC_NZ_LGDZ01000236.1-;Alias=MEME-2;ID=CATACCGACC-MEME-2-1-NZ_LGDZ01000236.1;pvalue=4.81e-05;qvalue=1;sequence=GATACCGTAT;;FIMO_ID=3546	58
NZ_LGDZ01000236.1	9226	9296	9306	11879	ID=promoter-gene-ADL04_RS35150;Parent=gene-ADL04_RS35150;GeneStart=9306;GeneEnd=11879;ID=gene-ADL04_RS35150;Name=ADL04_RS35150;gbkey=Gene;gene_biotype=protein_coding;locus_tag=ADL04_RS35150;old_locus_tag=ADL04_35320;ID=cds-WP_063786933.1;Parent=gene-ADL04_RS35150;Dbxref=GenBank:WP_063786933.1;Name=WP_063786933.1;gbkey=CDS;inference=COORDINATES: similar to AA sequence:RefSeq:WP_014043638.1;locus_tag=ADL04_RS35150;product=tetratricopeptide repeat protein;protein_id=WP_063786933.1;transl_table=11	+	WP_063786933.1	tetratricopeptide repeat protein	9275	9294	41.9	+	Name=ADACCGACCGGTCGGTATGY_NZ_LGDZ01000236.1+;Alias=MEME-1;ID=ADACCGACCGGTCGGTATGY-MEME-1-5-NZ_LGDZ01000236.1;pvalue=6.42e-05;qvalue=0.752;sequence=GGGCGTACCGGCTGGTATCA;;FIMO_ID=2060	12
NZ_LGDZ01000238.1	7883	8018	6764	7873	ID=promoter-gene-ADL04_RS35220;Parent=gene-ADL04_RS35220;GeneStart=6764;GeneEnd=7873;ID=gene-ADL04_RS35220;Name=chvE;gbkey=Gene;gene=chvE;gene_biotype=protein_coding;locus_tag=ADL04_RS35220;old_locus_tag=ADL04_35400;ID=cds-WP_030341319.1;Parent=gene-ADL04_RS35220;Dbxref=GenBank:WP_030341319.1;Name=WP_030341319.1;Ontology_term=GO:0043190;gbkey=CDS;gene=chvE;go_component=ATP-binding cassette (ABC) transporter complex|0043190||IEA;inference=COORDINATES: similar to AA sequence:RefSeq:WP_019982216.1;locus_tag=ADL04_RS35220;product=multiple monosaccharide ABC transporter substrate-binding protein;protein_id=WP_030341319.1;transl_table=11	-	WP_030341319.1	multiple monosaccharide ABC transporter substrate-binding protein	7956	7965	47.6	-	Name=CATACCGACC_NZ_LGDZ01000238.1-;Alias=MEME-2;ID=CATACCGACC-MEME-2-1-NZ_LGDZ01000238.1;pvalue=1.73e-05;qvalue=1;sequence=CATACCGGCC;;FIMO_ID=3549	92
NZ_LGDZ01000239.1	7970	8216	8226	9941	ID=promoter-gene-ADL04_RS35290;Parent=gene-ADL04_RS35290;GeneStart=8226;GeneEnd=9941;ID=gene-ADL04_RS35290;Name=ADL04_RS35290;gbkey=Gene;gene_biotype=protein_coding;locus_tag=ADL04_RS35290;old_locus_tag=ADL04_35470;ID=cds-WP_053712009.1;Parent=gene-ADL04_RS35290;Dbxref=GenBank:WP_053712009.1;Name=WP_053712009.1;Ontology_term=GO:0006032,GO:0004568,GO:0008061;gbkey=CDS;go_function=chitinase activity|0004568||IEA,chitin binding|0008061||IEA;go_process=chitin catabolic process|0006032||IEA;inference=COORDINATES: similar to AA sequence:RefSeq:WP_014674665.1;locus_tag=ADL04_RS35290;product=chitinase;protein_id=WP_053712009.1;transl_table=11	+	WP_053712009.1	chitinase	8061	8070	48.8	-	Name=CATACCGACC_NZ_LGDZ01000239.1-;Alias=MEME-2;ID=CATACCGACC-MEME-2-1-NZ_LGDZ01000239.1;pvalue=1.32e-05;qvalue=1;sequence=CATACCGGCT;;FIMO_ID=3555	156
NZ_LGDZ01000243.1	13564	13699	13709	14692	ID=promoter-gene-ADL04_RS35490;Parent=gene-ADL04_RS35490;GeneStart=13709;GeneEnd=14692;ID=gene-ADL04_RS35490;Name=lipA;gbkey=Gene;gene=lipA;gene_biotype=protein_coding;locus_tag=ADL04_RS35490;old_locus_tag=ADL04_35675;ID=cds-WP_030340954.1;Parent=gene-ADL04_RS35490;Dbxref=GenBank:WP_030340954.1;Name=WP_030340954.1;Ontology_term=GO:0009107,GO:0016992,GO:0051539,GO:1904047;gbkey=CDS;gene=lipA;go_function=lipoate synthase activity|0016992||IEA,4 iron%2C 4 sulfur cluster binding|0051539||IEA,S-adenosyl-L-methionine binding|1904047||IEA;go_process=lipoate biosynthetic process|0009107||IEA;inference=COORDINATES: similar to AA sequence:RefSeq:WP_018545494.1;locus_tag=ADL04_RS35490;product=lipoyl synthase;protein_id=WP_030340954.1;transl_table=11	+	WP_030340954.1	lipoyl synthase	13598	13607	40	+	Name=GGTCRGYMYS_NZ_LGDZ01000243.1+;Alias=MEME-3;ID=GGTCRGYMYS-MEME-3-54-NZ_LGDZ01000243.1;pvalue=9.97e-05;qvalue=0.556;sequence=GGTTGGCCTC;;FIMO_ID=6582	102
NZ_LGDZ01000243.1	67910	68200	64880	67900	ID=promoter-gene-ADL04_RS35740;Parent=gene-ADL04_RS35740;GeneStart=64880;GeneEnd=67900;ID=gene-ADL04_RS35740;Name=ADL04_RS35740;gbkey=Gene;gene_biotype=protein_coding;locus_tag=ADL04_RS35740;old_locus_tag=ADL04_35925;ID=cds-WP_053712068.1;Parent=gene-ADL04_RS35740;Dbxref=GenBank:WP_053712068.1;Name=WP_053712068.1;Ontology_term=GO:0008882;gbkey=CDS;go_function=[glutamate-ammonia-ligase] adenylyltransferase activity|0008882||IEA;inference=COORDINATES: similar to AA sequence:RefSeq:WP_014672328.1;locus_tag=ADL04_RS35740;product=bifunctional [glutamine synthetase] adenylyltransferase/[glutamine synthetase]-adenylyl-L-tyrosine phosphorylase;protein_id=WP_053712068.1;transl_table=11	-	WP_053712068.1	bifunctional [glutamine synthetase] adenylyltransferase/[glutamine synthetase]-adenylyl-L-tyrosine phosphorylase	68193	68202	45.4	-	Name=CATACCGACC_NZ_LGDZ01000243.1-;Alias=MEME-2;ID=CATACCGACC-MEME-2-7-NZ_LGDZ01000243.1;pvalue=2.87e-05;qvalue=1;sequence=CAAACCGGCC;;FIMO_ID=3570	302
NZ_LGDZ01000243.1	78556	78846	78856	79539	ID=promoter-gene-ADL04_RS35785;Parent=gene-ADL04_RS35785;GeneStart=78856;GeneEnd=79539;ID=gene-ADL04_RS35785;Name=ADL04_RS35785;gbkey=Gene;gene_biotype=protein_coding;locus_tag=ADL04_RS35785;old_locus_tag=ADL04_35970;ID=cds-WP_053712073.1;Parent=gene-ADL04_RS35785;Dbxref=GenBank:WP_053712073.1;Name=WP_053712073.1;gbkey=CDS;inference=COORDINATES: similar to AA sequence:RefSeq:WP_014672337.1;locus_tag=ADL04_RS35785;product=DUF3105 domain-containing protein;protein_id=WP_053712073.1;transl_table=11	+	WP_053712073.1	DUF3105 domain-containing protein	78749	78768	42.6	+	Name=ADACCGACCGGTCGGTATGY_NZ_LGDZ01000243.1+;Alias=MEME-1;ID=ADACCGACCGGTCGGTATGY-MEME-1-19-NZ_LGDZ01000243.1;pvalue=5.45e-05;qvalue=0.752;sequence=GGGCAAATTATCCGGTTCCC;;FIMO_ID=2095	88
NZ_LGDZ01000243.1	80169	80372	80382	82325	ID=promoter-gene-ADL04_RS35795;Parent=gene-ADL04_RS35795;GeneStart=80382;GeneEnd=82325;ID=gene-ADL04_RS35795;Name=ADL04_RS35795;gbkey=Gene;gene_biotype=protein_coding;locus_tag=ADL04_RS35795;old_locus_tag=ADL04_35980;ID=cds-WP_053712074.1;Parent=gene-ADL04_RS35795;Dbxref=GenBank:WP_053712074.1;Name=WP_053712074.1;Ontology_term=GO:0006508,GO:0008236;gbkey=CDS;go_function=serine-type peptidase activity|0008236||IEA;go_process=proteolysis|0006508||IEA;inference=COORDINATES: similar to AA sequence:RefSeq:WP_010036999.1;locus_tag=ADL04_RS35795;product=S53 family peptidase;protein_id=WP_053712074.1;transl_table=11	+	WP_053712074.1	S53 family peptidase	80334	80343	44.1	+	Name=CATACCGACC_NZ_LGDZ01000243.1+;Alias=MEME-2;ID=CATACCGACC-MEME-2-15-NZ_LGDZ01000243.1;pvalue=3.87e-05;qvalue=1;sequence=CGTACCGACC;;FIMO_ID=3578	39	80334	80343	44	-	Name=GGTCRGYMYS_NZ_LGDZ01000243.1-;Alias=MEME-3;ID=GGTCRGYMYS-MEME-3-18-NZ_LGDZ01000243.1;pvalue=4e-05;qvalue=0.479;sequence=GGTCGGTACG;;FIMO_ID=6546	39	80192	80201	47	+	Name=CATACCGACC_NZ_LGDZ01000243.1+;Alias=MEME-2;ID=CATACCGACC-MEME-2-3-NZ_LGDZ01000243.1;pvalue=1.98e-05;qvalue=1;sequence=CAAACCGCCC;;FIMO_ID=3566	181
NZ_LGDZ01000243.1	103469	103657	102815	103459	ID=promoter-gene-ADL04_RS35905;Parent=gene-ADL04_RS35905;GeneStart=102815;GeneEnd=103459;ID=gene-ADL04_RS35905;Name=ADL04_RS35905;gbkey=Gene;gene_biotype=protein_coding;locus_tag=ADL04_RS35905;old_locus_tag=ADL04_36090;ID=cds-WP_053712087.1;Parent=gene-ADL04_RS35905;Dbxref=GenBank:WP_053712087.1;Name=WP_053712087.1;Ontology_term=GO:0009058,GO:0003824;gbkey=CDS;go_function=catalytic activity|0003824||IEA;go_process=biosynthetic process|0009058||IEA;inference=COORDINATES: similar to AA sequence:RefSeq:WP_005478516.1;locus_tag=ADL04_RS35905;product=PhzF family phenazine biosynthesis protein;protein_id=WP_053712087.1;transl_table=11	-	WP_053712087.1	PhzF family phenazine biosynthesis protein	103601	103610	42.5	+	Name=GGTCRGYMYS_NZ_LGDZ01000243.1+;Alias=MEME-3;ID=GGTCRGYMYS-MEME-3-31-NZ_LGDZ01000243.1;pvalue=5.62e-05;qvalue=0.479;sequence=GGTTAGCCTC;;FIMO_ID=6559	151
NZ_LGDZ01000243.1	103460	103648	103658	104794	ID=promoter-gene-ADL04_RS35910;Parent=gene-ADL04_RS35910;GeneStart=103658;GeneEnd=104794;ID=gene-ADL04_RS35910;Name=efeO;gbkey=Gene;gene=efeO;gene_biotype=protein_coding;locus_tag=ADL04_RS35910;old_locus_tag=ADL04_36095;ID=cds-WP_030341109.1;Parent=gene-ADL04_RS35910;Dbxref=GenBank:WP_030341109.1;Name=WP_030341109.1;Ontology_term=GO:0006826;gbkey=CDS;gene=efeO;go_process=iron ion transport|0006826||IEA;inference=COORDINATES: similar to AA sequence:RefSeq:WP_019982089.1;locus_tag=ADL04_RS35910;product=iron uptake system protein EfeO;protein_id=WP_030341109.1;transl_table=11	+	WP_030341109.1	iron uptake system protein EfeO	103601	103610	42.5	+	Name=GGTCRGYMYS_NZ_LGDZ01000243.1+;Alias=MEME-3;ID=GGTCRGYMYS-MEME-3-31-NZ_LGDZ01000243.1;pvalue=5.62e-05;qvalue=0.479;sequence=GGTTAGCCTC;;FIMO_ID=6559	48
NZ_LGDZ01000243.1	124260	124550	123837	124250	ID=promoter-gene-ADL04_RS36315;Parent=gene-ADL04_RS36315;GeneStart=123837;GeneEnd=124250;ID=gene-ADL04_RS36315;Name=rnpB;gbkey=Gene;gene=rnpB;gene_biotype=RNase_P_RNA;locus_tag=ADL04_RS36315;old_locus_tag=ADL04_36500	-			124256	124265	41.3	-	Name=GGTCRGYMYS_NZ_LGDZ01000243.1-;Alias=MEME-3;ID=GGTCRGYMYS-MEME-3-45-NZ_LGDZ01000243.1;pvalue=7.43e-05;qvalue=0.492;sequence=GGTCGGCACG;;FIMO_ID=6573	15
NZ_LGDZ01000247.1	2327	2547	1898	2317	ID=promoter-gene-ADL04_RS36415;Parent=gene-ADL04_RS36415;GeneStart=1898;GeneEnd=2317;ID=gene-ADL04_RS36415;Name=ADL04_RS36415;gbkey=Gene;gene_biotype=protein_coding;locus_tag=ADL04_RS36415;old_locus_tag=ADL04_36600;ID=cds-WP_053712173.1;Parent=gene-ADL04_RS36415;Dbxref=GenBank:WP_053712173.1;Name=WP_053712173.1;gbkey=CDS;inference=COORDINATES: similar to AA sequence:RefSeq:WP_014674316.1;locus_tag=ADL04_RS36415;product=NADH-quinone oxidoreductase subunit A;protein_id=WP_053712173.1;transl_table=11	-	WP_053712173.1	NADH-quinone oxidoreductase subunit A	2502	2511	46.8	+	Name=CATACCGACC_NZ_LGDZ01000247.1+;Alias=MEME-2;ID=CATACCGACC-MEME-2-1-NZ_LGDZ01000247.1;pvalue=2.11e-05;qvalue=1;sequence=CATACCGCAT;;FIMO_ID=3604	194
NZ_LGDZ01000247.1	2318	2538	2548	3756	ID=promoter-gene-ADL04_RS36420;Parent=gene-ADL04_RS36420;GeneStart=2548;GeneEnd=3756;ID=gene-ADL04_RS36420;Name=ADL04_RS36420;gbkey=Gene;gene_biotype=protein_coding;locus_tag=ADL04_RS36420;old_locus_tag=ADL04_36605;ID=cds-WP_053712174.1;Parent=gene-ADL04_RS36420;Dbxref=GenBank:WP_053712174.1;Name=WP_053712174.1;Ontology_term=GO:0000155,GO:0005524;gbkey=CDS;go_function=phosphorelay sensor kinase activity|0000155||IEA,ATP binding|0005524||IEA;inference=COORDINATES: similar to AA sequence:RefSeq:WP_019061158.1;locus_tag=ADL04_RS36420;product=sensor histidine kinase;protein_id=WP_053712174.1;transl_table=11	+	WP_053712174.1	sensor histidine kinase	2502	2511	46.8	+	Name=CATACCGACC_NZ_LGDZ01000247.1+;Alias=MEME-2;ID=CATACCGACC-MEME-2-1-NZ_LGDZ01000247.1;pvalue=2.11e-05;qvalue=1;sequence=CATACCGCAT;;FIMO_ID=3604	37
NZ_LGDZ01000249.1	586	876	886	4104	ID=promoter-gene-ADL04_RS36455;Parent=gene-ADL04_RS36455;GeneStart=886;GeneEnd=4104;ID=gene-ADL04_RS36455;Name=ADL04_RS36455;gbkey=Gene;gene_biotype=protein_coding;locus_tag=ADL04_RS36455;old_locus_tag=ADL04_36645;ID=cds-WP_199833814.1;Parent=gene-ADL04_RS36455;Dbxref=GenBank:WP_199833814.1;Name=WP_199833814.1;gbkey=CDS;inference=COORDINATES: similar to AA sequence:RefSeq:WP_009190814.1;locus_tag=ADL04_RS36455;product=nitrate- and nitrite sensing domain-containing protein;protein_id=WP_199833814.1;transl_table=11	+	WP_199833814.1	nitrate- and nitrite sensing domain-containing protein	856	865	41.9	-	Name=GGTCRGYMYS_NZ_LGDZ01000249.1-;Alias=MEME-3;ID=GGTCRGYMYS-MEME-3-4-NZ_LGDZ01000249.1;pvalue=6.4e-05;qvalue=0.483;sequence=GGTCGGCACC;;FIMO_ID=6600	21
NZ_LGDZ01000254.1	66998	67288	67298	74206	ID=promoter-gene-ADL04_RS36855;Parent=gene-ADL04_RS36855;GeneStart=67298;GeneEnd=74206;ID=gene-ADL04_RS36855;Name=ADL04_RS36855;gbkey=Gene;gene_biotype=protein_coding;locus_tag=ADL04_RS36855;old_locus_tag=ADL04_37045;ID=cds-WP_053712223.1;Parent=gene-ADL04_RS36855;Dbxref=GenBank:WP_053712223.1;Name=WP_053712223.1;gbkey=CDS;inference=COORDINATES: similar to AA sequence:RefSeq:WP_010356776.1;locus_tag=ADL04_RS36855;product=type I polyketide synthase;protein_id=WP_053712223.1;transl_table=11	+	WP_053712223.1	type I polyketide synthase	67028	67047	51.5	+	Name=ADACCGACCGGTCGGTATGY_NZ_LGDZ01000254.1+;Alias=MEME-1;ID=ADACCGACCGGTCGGTATGY-MEME-1-7-NZ_LGDZ01000254.1;pvalue=7.1e-06;qvalue=0.747;sequence=GGGGTGGACGGACGGTATGC;;FIMO_ID=2143	251	67037	67046	53.9	-	Name=CATACCGACC_NZ_LGDZ01000254.1-;Alias=MEME-2;ID=CATACCGACC-MEME-2-2-NZ_LGDZ01000254.1;pvalue=4.06e-06;qvalue=1;sequence=CATACCGTCC;;FIMO_ID=3613	252
NZ_LGDZ01000254.1	92020	92310	92320	92946	ID=promoter-gene-ADL04_RS36940;Parent=gene-ADL04_RS36940;GeneStart=92320;GeneEnd=92946;ID=gene-ADL04_RS36940;Name=ADL04_RS36940;gbkey=Gene;gene_biotype=protein_coding;locus_tag=ADL04_RS36940;old_locus_tag=ADL04_37130;ID=cds-WP_030339861.1;Parent=gene-ADL04_RS36940;Dbxref=GenBank:WP_030339861.1;Name=WP_030339861.1;gbkey=CDS;inference=COORDINATES: similar to AA sequence:RefSeq:WP_011027706.1;locus_tag=ADL04_RS36940;product=YigZ family protein;protein_id=WP_030339861.1;transl_table=11	+	WP_030339861.1	YigZ family protein	92255	92274	40.6	-	Name=ADACCGACCGGTCGGTATGY_NZ_LGDZ01000254.1-;Alias=MEME-1;ID=ADACCGACCGGTCGGTATGY-MEME-1-88-NZ_LGDZ01000254.1;pvalue=8.73e-05;qvalue=0.752;sequence=GCGCCGGACAGACGGTCCGC;;FIMO_ID=2224	46	92100	92109	42.6	-	Name=CATACCGACC_NZ_LGDZ01000254.1-;Alias=MEME-2;ID=CATACCGACC-MEME-2-35-NZ_LGDZ01000254.1;pvalue=5.51e-05;qvalue=1;sequence=CAGACCGTCC;;FIMO_ID=3646	211
NZ_LGDZ01000254.1	124673	124739	123875	124663	ID=promoter-gene-ADL04_RS37090;Parent=gene-ADL04_RS37090;GeneStart=123875;GeneEnd=124663;ID=gene-ADL04_RS37090;Name=ADL04_RS37090;gbkey=Gene;gene_biotype=protein_coding;locus_tag=ADL04_RS37090;old_locus_tag=ADL04_37280;ID=cds-WP_053712252.1;Parent=gene-ADL04_RS37090;Dbxref=GenBank:WP_053712252.1;Name=WP_053712252.1;Ontology_term=GO:0016788;gbkey=CDS;go_function=hydrolase activity%2C acting on ester bonds|0016788||IEA;inference=COORDINATES: similar to AA sequence:RefSeq:WP_014671304.1;locus_tag=ADL04_RS37090;product=SGNH/GDSL hydrolase family protein;protein_id=WP_053712252.1;transl_table=11	-	WP_053712252.1	SGNH/GDSL hydrolase family protein	124689	124708	51.8	-	Name=ADACCGACCGGTCGGTATGY_NZ_LGDZ01000254.1-;Alias=MEME-1;ID=ADACCGACCGGTCGGTATGY-MEME-1-6-NZ_LGDZ01000254.1;pvalue=6.58e-06;qvalue=0.744;sequence=TGACCGACCGGCTGGTATTG;;FIMO_ID=2142	45	124691	124710	54	+	Name=ADACCGACCGGTCGGTATGY_NZ_LGDZ01000254.1+;Alias=MEME-1;ID=ADACCGACCGGTCGGTATGY-MEME-1-3-NZ_LGDZ01000254.1;pvalue=3.99e-06;qvalue=0.734;sequence=ATACCAGCCGGTCGGTCAGC;;FIMO_ID=2139	47
NZ_LGDZ01000254.1	146506	146576	146586	147263	ID=promoter-gene-ADL04_RS37220;Parent=gene-ADL04_RS37220;GeneStart=146586;GeneEnd=147263;ID=gene-ADL04_RS37220;Name=ureG;gbkey=Gene;gene=ureG;gene_biotype=protein_coding;locus_tag=ADL04_RS37220;old_locus_tag=ADL04_37410;ID=cds-WP_053712443.1;Parent=gene-ADL04_RS37220;Dbxref=GenBank:WP_053712443.1;Name=WP_053712443.1;Ontology_term=GO:0019627,GO:0003924,GO:0016530,GO:0046872;gbkey=CDS;gene=ureG;go_function=GTPase activity|0003924||IEA,metallochaperone activity|0016530||IEA,metal ion binding|0046872||IEA;go_process=urea metabolic process|0019627||IEA;inference=COORDINATES: similar to AA sequence:RefSeq:WP_003977599.1;locus_tag=ADL04_RS37220;product=urease accessory protein UreG;protein_id=WP_053712443.1;transl_table=11	+	WP_053712443.1	urease accessory protein UreG	146520	146529	43.4	+	Name=CATACCGACC_NZ_LGDZ01000254.1+;Alias=MEME-2;ID=CATACCGACC-MEME-2-29-NZ_LGDZ01000254.1;pvalue=4.58e-05;qvalue=1;sequence=CGAACCGACT;;FIMO_ID=3640	57
NZ_LGDZ01000254.1	150580	150795	149845	150570	ID=promoter-gene-ADL04_RS37235;Parent=gene-ADL04_RS37235;GeneStart=149845;GeneEnd=150570;ID=gene-ADL04_RS37235;Name=ADL04_RS37235;gbkey=Gene;gene_biotype=protein_coding;locus_tag=ADL04_RS37235;old_locus_tag=ADL04_37425;ID=cds-WP_053712269.1;Parent=gene-ADL04_RS37235;Dbxref=GenBank:WP_053712269.1;Name=WP_053712269.1;Ontology_term=GO:0008654,GO:0016746;gbkey=CDS;go_function=acyltransferase activity|0016746||IEA;go_process=phospholipid biosynthetic process|0008654||IEA;inference=COORDINATES: similar to AA sequence:RefSeq:WP_007380412.1;locus_tag=ADL04_RS37235;product=lysophospholipid acyltransferase family protein;protein_id=WP_053712269.1;transl_table=11	-	WP_053712269.1	lysophospholipid acyltransferase family protein	150690	150699	56.3	-	Name=GGTCRGYMYS_NZ_LGDZ01000254.1-;Alias=MEME-3;ID=GGTCRGYMYS-MEME-3-4-NZ_LGDZ01000254.1;pvalue=2.32e-06;qvalue=0.382;sequence=GGTCAGCATG;;FIMO_ID=6609	129
NZ_LGDZ01000254.1	151528	151818	150796	151518	ID=promoter-gene-ADL04_RS37240;Parent=gene-ADL04_RS37240;GeneStart=150796;GeneEnd=151518;ID=gene-ADL04_RS37240;Name=ADL04_RS37240;gbkey=Gene;gene_biotype=protein_coding;locus_tag=ADL04_RS37240;old_locus_tag=ADL04_37430;ID=cds-WP_053712270.1;Parent=gene-ADL04_RS37240;Dbxref=GenBank:WP_053712270.1;Name=WP_053712270.1;gbkey=CDS;inference=COORDINATES: protein motif:HMM:NF017959.6;locus_tag=ADL04_RS37240;product=DUF998 domain-containing protein;protein_id=WP_053712270.1;transl_table=11	-	WP_053712270.1	DUF998 domain-containing protein	151707	151716	40.7	+	Name=CATACCGACC_NZ_LGDZ01000254.1+;Alias=MEME-2;ID=CATACCGACC-MEME-2-58-NZ_LGDZ01000254.1;pvalue=8.56e-05;qvalue=1;sequence=CGAACCGTCC;;FIMO_ID=3669	198
NZ_LGDZ01000254.1	151702	151992	152002	153024	ID=promoter-gene-ADL04_RS37245;Parent=gene-ADL04_RS37245;GeneStart=152002;GeneEnd=153024;ID=gene-ADL04_RS37245;Name=ADL04_RS37245;gbkey=Gene;gene_biotype=protein_coding;locus_tag=ADL04_RS37245;old_locus_tag=ADL04_37435;ID=cds-WP_420709385.1;Parent=gene-ADL04_RS37245;Dbxref=GenBank:WP_420709385.1;Name=WP_420709385.1;Ontology_term=GO:0042626,GO:0140359;gbkey=CDS;go_function=ATPase-coupled transmembrane transporter activity|0042626||IEA,ABC-type transporter activity|0140359||IEA;inference=COORDINATES: similar to AA sequence:RefSeq:WP_004003089.1;locus_tag=ADL04_RS37245;product=FecCD family ABC transporter permease;protein_id=WP_420709385.1;transl_table=11	+	WP_420709385.1	FecCD family ABC transporter permease	151707	151716	40.7	+	Name=CATACCGACC_NZ_LGDZ01000254.1+;Alias=MEME-2;ID=CATACCGACC-MEME-2-58-NZ_LGDZ01000254.1;pvalue=8.56e-05;qvalue=1;sequence=CGAACCGTCC;;FIMO_ID=3669	286
NZ_LGDZ01000254.1	155722	156012	156022	156243	ID=promoter-gene-ADL04_RS37265;Parent=gene-ADL04_RS37265;GeneStart=156022;GeneEnd=156243;ID=gene-ADL04_RS37265;Name=ADL04_RS37265;gbkey=Gene;gene_biotype=protein_coding;locus_tag=ADL04_RS37265;old_locus_tag=ADL04_37455;ID=cds-WP_053712275.1;Parent=gene-ADL04_RS37265;Dbxref=GenBank:WP_053712275.1;Name=WP_053712275.1;gbkey=CDS;inference=COORDINATES: similar to AA sequence:RefSeq:WP_014045240.1;locus_tag=ADL04_RS37265;product=CbtB domain-containing protein;protein_id=WP_053712275.1;transl_table=11	+	WP_053712275.1	CbtB domain-containing protein	155853	155862	40.9	-	Name=CATACCGACC_NZ_LGDZ01000254.1-;Alias=MEME-2;ID=CATACCGACC-MEME-2-54-NZ_LGDZ01000254.1;pvalue=8.09e-05;qvalue=1;sequence=CAGACCGTAC;;FIMO_ID=3665	160
NZ_LGDZ01000254.1	169105	169395	169405	170778	ID=promoter-gene-ADL04_RS37330;Parent=gene-ADL04_RS37330;GeneStart=169405;GeneEnd=170778;ID=gene-ADL04_RS37330;Name=ADL04_RS37330;gbkey=Gene;gene_biotype=protein_coding;locus_tag=ADL04_RS37330;old_locus_tag=ADL04_37520;ID=cds-WP_053712283.1;Parent=gene-ADL04_RS37330;Dbxref=GenBank:WP_053712283.1;Name=WP_053712283.1;Ontology_term=GO:0006281,GO:0003677,GO:0003913,GO:0050660;gbkey=CDS;go_function=DNA binding|0003677||IEA,DNA photolyase activity|0003913||IEA,flavin adenine dinucleotide binding|0050660||IEA;go_process=DNA repair|0006281||IEA;inference=COORDINATES: similar to AA sequence:RefSeq:WP_014670798.1;locus_tag=ADL04_RS37330;product=cryptochrome/photolyase family protein;protein_id=WP_053712283.1;transl_table=11	+	WP_053712283.1	cryptochrome/photolyase family protein	169255	169274	41.2	+	Name=ADACCGACCGGTCGGTATGY_NZ_LGDZ01000254.1+;Alias=MEME-1;ID=ADACCGACCGGTCGGTATGY-MEME-1-73-NZ_LGDZ01000254.1;pvalue=7.51e-05;qvalue=0.752;sequence=CTCCCGGACGGGCGGTACTT;;FIMO_ID=2209	131
NZ_LGDZ01000254.1	171791	171913	170873	171781	ID=promoter-gene-ADL04_RS37335;Parent=gene-ADL04_RS37335;GeneStart=170873;GeneEnd=171781;ID=gene-ADL04_RS37335;Name=ADL04_RS37335;gbkey=Gene;gene_biotype=protein_coding;locus_tag=ADL04_RS37335;old_locus_tag=ADL04_37525;ID=cds-WP_199833835.1;Parent=gene-ADL04_RS37335;Dbxref=GenBank:WP_199833835.1;Name=WP_199833835.1;gbkey=CDS;inference=COORDINATES: similar to AA sequence:RefSeq:WP_014670296.1;locus_tag=ADL04_RS37335;product=B12-binding domain-containing protein;protein_id=WP_199833835.1;transl_table=11	-	WP_199833835.1	B12-binding domain-containing protein	171818	171827	40.5	+	Name=GGTCRGYMYS_NZ_LGDZ01000254.1+;Alias=MEME-3;ID=GGTCRGYMYS-MEME-3-124-NZ_LGDZ01000254.1;pvalue=8.89e-05;qvalue=0.535;sequence=GGTCAGTCCG;;FIMO_ID=6729	46
NZ_LGDZ01000254.1	211131	211196	211206	212063	ID=promoter-gene-ADL04_RS37530;Parent=gene-ADL04_RS37530;GeneStart=211206;GeneEnd=212063;ID=gene-ADL04_RS37530;Name=ADL04_RS37530;gbkey=Gene;gene_biotype=protein_coding;locus_tag=ADL04_RS37530;old_locus_tag=ADL04_37725;ID=cds-WP_053712306.1;Parent=gene-ADL04_RS37530;Dbxref=GenBank:WP_053712306.1;Name=WP_053712306.1;Ontology_term=GO:0016491,GO:0050661,GO:0051287;gbkey=CDS;go_function=oxidoreductase activity|0016491||IEA,NADP binding|0050661||IEA,NAD binding|0051287||IEA;inference=COORDINATES: similar to AA sequence:RefSeq:WP_006130541.1;locus_tag=ADL04_RS37530;product=NAD(P)-dependent oxidoreductase;protein_id=WP_053712306.1;transl_table=11	+	WP_053712306.1	NAD(P)-dependent oxidoreductase	211150	211159	40.7	+	Name=CATACCGACC_NZ_LGDZ01000254.1+;Alias=MEME-2;ID=CATACCGACC-MEME-2-59-NZ_LGDZ01000254.1;pvalue=8.56e-05;qvalue=1;sequence=CGAACCGTCC;;FIMO_ID=3670	47
NZ_LGDZ01000254.1	243031	243321	242566	243021	ID=promoter-gene-ADL04_RS37700;Parent=gene-ADL04_RS37700;GeneStart=242566;GeneEnd=243021;ID=gene-ADL04_RS37700;Name=ADL04_RS37700;gbkey=Gene;gene_biotype=protein_coding;locus_tag=ADL04_RS37700;old_locus_tag=ADL04_37890;ID=cds-WP_053712328.1;Parent=gene-ADL04_RS37700;Dbxref=GenBank:WP_053712328.1;Name=WP_053712328.1;gbkey=CDS;inference=COORDINATES: similar to AA sequence:RefSeq:WP_016468326.1;locus_tag=ADL04_RS37700;product=DUF1772 domain-containing protein;protein_id=WP_053712328.1;transl_table=11	-	WP_053712328.1	DUF1772 domain-containing protein	243095	243114	48.2	+	Name=ADACCGACCGGTCGGTATGY_NZ_LGDZ01000254.1+;Alias=MEME-1;ID=ADACCGACCGGTCGGTATGY-MEME-1-20-NZ_LGDZ01000254.1;pvalue=1.52e-05;qvalue=0.752;sequence=TGACGGAACGGAAGGTTTCA;;FIMO_ID=2156	93
NZ_LGDZ01000254.1	243102	243392	243402	244190	ID=promoter-gene-ADL04_RS37705;Parent=gene-ADL04_RS37705;GeneStart=243402;GeneEnd=244190;ID=gene-ADL04_RS37705;Name=ADL04_RS37705;gbkey=Gene;gene_biotype=protein_coding;locus_tag=ADL04_RS37705;old_locus_tag=ADL04_37895;ID=cds-WP_053712329.1;Parent=gene-ADL04_RS37705;Dbxref=GenBank:WP_053712329.1;Name=WP_053712329.1;Ontology_term=GO:0016491,GO:0070401,GO:0070403;gbkey=CDS;go_function=oxidoreductase activity|0016491||IEA,NADP+ binding|0070401||IEA,NAD+ binding|0070403||IEA;inference=COORDINATES: protein motif:HMM:NF012334.6;locus_tag=ADL04_RS37705;product=SDR family NAD(P)-dependent oxidoreductase;protein_id=WP_053712329.1;transl_table=11	+	WP_053712329.1	SDR family NAD(P)-dependent oxidoreductase	243095	243114	48.2	+	Name=ADACCGACCGGTCGGTATGY_NZ_LGDZ01000254.1+;Alias=MEME-1;ID=ADACCGACCGGTCGGTATGY-MEME-1-20-NZ_LGDZ01000254.1;pvalue=1.52e-05;qvalue=0.752;sequence=TGACGGAACGGAAGGTTTCA;;FIMO_ID=2156	288
NZ_LGDZ01000254.1	246711	246841	246851	247627	ID=promoter-gene-ADL04_RS37720;Parent=gene-ADL04_RS37720;GeneStart=246851;GeneEnd=247627;ID=gene-ADL04_RS37720;Name=ADL04_RS37720;gbkey=Gene;gene_biotype=protein_coding;locus_tag=ADL04_RS37720;old_locus_tag=ADL04_37910;ID=cds-WP_030340103.1;Parent=gene-ADL04_RS37720;Dbxref=GenBank:WP_030340103.1;Name=WP_030340103.1;gbkey=CDS;inference=COORDINATES: protein motif:HMM:NF024743.6;locus_tag=ADL04_RS37720;product=DUF4097 family beta strand repeat-containing protein;protein_id=WP_030340103.1;transl_table=11	+	WP_030340103.1	DUF4097 family beta strand repeat-containing protein	246721	246730	44.7	+	Name=CATACCGACC_NZ_LGDZ01000254.1+;Alias=MEME-2;ID=CATACCGACC-MEME-2-17-NZ_LGDZ01000254.1;pvalue=3.4e-05;qvalue=1;sequence=GATACCGATC;;FIMO_ID=3628	121
NZ_LGDZ01000254.1	284725	284977	282910	284715	ID=promoter-gene-ADL04_RS37885;Parent=gene-ADL04_RS37885;GeneStart=282910;GeneEnd=284715;ID=gene-ADL04_RS37885;Name=ADL04_RS37885;gbkey=Gene;gene_biotype=protein_coding;locus_tag=ADL04_RS37885;old_locus_tag=ADL04_38070;ID=cds-WP_053712352.1;Parent=gene-ADL04_RS37885;Dbxref=GenBank:WP_053712352.1;Name=WP_053712352.1;Ontology_term=GO:0055085,GO:0005524,GO:0042626,GO:0140359,GO:0016020;gbkey=CDS;go_component=membrane|0016020||IEA;go_function=ATP binding|0005524||IEA,ATPase-coupled transmembrane transporter activity|0042626||IEA,ABC-type transporter activity|0140359||IEA;go_process=transmembrane transport|0055085||IEA;inference=COORDINATES: similar to AA sequence:RefSeq:WP_014671207.1;locus_tag=ADL04_RS37885;product=ABC transporter transmembrane domain-containing protein;protein_id=WP_053712352.1;transl_table=11	-	WP_053712352.1	ABC transporter transmembrane domain-containing protein	284825	284834	42.2	-	Name=CATACCGACC_NZ_LGDZ01000254.1-;Alias=MEME-2;ID=CATACCGACC-MEME-2-42-NZ_LGDZ01000254.1;pvalue=6.03e-05;qvalue=1;sequence=AAAACCGTTT;;FIMO_ID=3653	119	284816	284835	40.2	+	Name=ADACCGACCGGTCGGTATGY_NZ_LGDZ01000254.1+;Alias=MEME-1;ID=ADACCGACCGGTCGGTATGY-MEME-1-98-NZ_LGDZ01000254.1;pvalue=9.61e-05;qvalue=0.752;sequence=GTGAATTTCAAACGGTTTTC;;FIMO_ID=2234	120
NZ_LGDZ01000254.1	284716	284968	284978	285712	ID=promoter-gene-ADL04_RS37890;Parent=gene-ADL04_RS37890;GeneStart=284978;GeneEnd=285712;ID=gene-ADL04_RS37890;Name=ADL04_RS37890;gbkey=Gene;gene_biotype=protein_coding;locus_tag=ADL04_RS37890;old_locus_tag=ADL04_38075;ID=cds-WP_053712353.1;Parent=gene-ADL04_RS37890;Dbxref=GenBank:WP_053712353.1;Name=WP_053712353.1;gbkey=CDS;inference=COORDINATES: similar to AA sequence:RefSeq:WP_019327421.1;locus_tag=ADL04_RS37890;product=L%2CD-transpeptidase family protein;protein_id=WP_053712353.1;transl_table=11	+	WP_053712353.1	L%2CD-transpeptidase family protein	284816	284835	40.2	+	Name=ADACCGACCGGTCGGTATGY_NZ_LGDZ01000254.1+;Alias=MEME-1;ID=ADACCGACCGGTCGGTATGY-MEME-1-98-NZ_LGDZ01000254.1;pvalue=9.61e-05;qvalue=0.752;sequence=GTGAATTTCAAACGGTTTTC;;FIMO_ID=2234	143	284825	284834	42.2	-	Name=CATACCGACC_NZ_LGDZ01000254.1-;Alias=MEME-2;ID=CATACCGACC-MEME-2-42-NZ_LGDZ01000254.1;pvalue=6.03e-05;qvalue=1;sequence=AAAACCGTTT;;FIMO_ID=3653	144
NZ_LGDZ01000254.1	309701	309945	309955	310992	ID=promoter-gene-ADL04_RS37990;Parent=gene-ADL04_RS37990;GeneStart=309955;GeneEnd=310992;ID=gene-ADL04_RS37990;Name=ADL04_RS37990;gbkey=Gene;gene_biotype=protein_coding;locus_tag=ADL04_RS37990;old_locus_tag=ADL04_38175;ID=cds-WP_053712365.1;Parent=gene-ADL04_RS37990;Dbxref=GenBank:WP_053712365.1;Name=WP_053712365.1;Ontology_term=GO:0052689;gbkey=CDS;go_function=carboxylic ester hydrolase activity|0052689||IEA;inference=COORDINATES: similar to AA sequence:RefSeq:WP_014671186.1;locus_tag=ADL04_RS37990;product=lactonase family protein;protein_id=WP_053712365.1;transl_table=11	+	WP_053712365.1	lactonase family protein	309886	309895	51.8	-	Name=GGTCRGYMYS_NZ_LGDZ01000254.1-;Alias=MEME-3;ID=GGTCRGYMYS-MEME-3-8-NZ_LGDZ01000254.1;pvalue=6.65e-06;qvalue=0.391;sequence=GGTCGGCATC;;FIMO_ID=6613	60	309854	309873	40.2	-	Name=ADACCGACCGGTCGGTATGY_NZ_LGDZ01000254.1-;Alias=MEME-1;ID=ADACCGACCGGTCGGTATGY-MEME-1-97-NZ_LGDZ01000254.1;pvalue=9.58e-05;qvalue=0.752;sequence=ATGGGTGACGGTCGGTACCG;;FIMO_ID=2233	82	309855	309864	44.3	-	Name=GGTCRGYMYS_NZ_LGDZ01000254.1-;Alias=MEME-3;ID=GGTCRGYMYS-MEME-3-49-NZ_LGDZ01000254.1;pvalue=3.72e-05;qvalue=0.479;sequence=GGTCGGTACC;;FIMO_ID=6654	91
NZ_LGDZ01000254.1	347127	347417	346434	347117	ID=promoter-gene-ADL04_RS38150;Parent=gene-ADL04_RS38150;GeneStart=346434;GeneEnd=347117;ID=gene-ADL04_RS38150;Name=ADL04_RS38150;gbkey=Gene;gene_biotype=protein_coding;locus_tag=ADL04_RS38150;old_locus_tag=ADL04_38335;ID=cds-WP_078893938.1;Parent=gene-ADL04_RS38150;Dbxref=GenBank:WP_078893938.1;Name=WP_078893938.1;Ontology_term=GO:0006629,GO:0008081,GO:0046872;gbkey=CDS;go_function=phosphoric diester hydrolase activity|0008081||IEA,metal ion binding|0046872||IEA;go_process=lipid metabolic process|0006629||IEA;inference=COORDINATES: similar to AA sequence:RefSeq:WP_006144424.1;locus_tag=ADL04_RS38150;product=glycerophosphodiester phosphodiesterase;protein_id=WP_078893938.1;transl_table=11	-	WP_078893938.1	glycerophosphodiester phosphodiesterase	347277	347286	41.1	-	Name=CATACCGACC_NZ_LGDZ01000254.1-;Alias=MEME-2;ID=CATACCGACC-MEME-2-50-NZ_LGDZ01000254.1;pvalue=7.69e-05;qvalue=1;sequence=GATACCGGCC;;FIMO_ID=3661	169	347268	347287	43.2	+	Name=ADACCGACCGGTCGGTATGY_NZ_LGDZ01000254.1+;Alias=MEME-1;ID=ADACCGACCGGTCGGTATGY-MEME-1-44-NZ_LGDZ01000254.1;pvalue=4.78e-05;qvalue=0.752;sequence=GCGCCGGCTGGCCGGTATCC;;FIMO_ID=2180	170
NZ_LGDZ01000254.1	347243	347533	347543	348940	ID=promoter-gene-ADL04_RS38155;Parent=gene-ADL04_RS38155;GeneStart=347543;GeneEnd=348940;ID=gene-ADL04_RS38155;Name=ADL04_RS38155;gbkey=Gene;gene_biotype=protein_coding;locus_tag=ADL04_RS38155;old_locus_tag=ADL04_38340;ID=cds-WP_053712388.1;Parent=gene-ADL04_RS38155;Dbxref=GenBank:WP_053712388.1;Name=WP_053712388.1;gbkey=CDS;inference=COORDINATES: similar to AA sequence:RefSeq:WP_009187320.1;locus_tag=ADL04_RS38155;product=DUF6421 family protein;protein_id=WP_053712388.1;transl_table=11	+	WP_053712388.1	DUF6421 family protein	347268	347287	43.2	+	Name=ADACCGACCGGTCGGTATGY_NZ_LGDZ01000254.1+;Alias=MEME-1;ID=ADACCGACCGGTCGGTATGY-MEME-1-44-NZ_LGDZ01000254.1;pvalue=4.78e-05;qvalue=0.752;sequence=GCGCCGGCTGGCCGGTATCC;;FIMO_ID=2180	256	347277	347286	41.1	-	Name=CATACCGACC_NZ_LGDZ01000254.1-;Alias=MEME-2;ID=CATACCGACC-MEME-2-50-NZ_LGDZ01000254.1;pvalue=7.69e-05;qvalue=1;sequence=GATACCGGCC;;FIMO_ID=3661	257
NZ_LGDZ01000254.1	379680	379848	378891	379670	ID=promoter-gene-ADL04_RS38315;Parent=gene-ADL04_RS38315;GeneStart=378891;GeneEnd=379670;ID=gene-ADL04_RS38315;Name=ADL04_RS38315;gbkey=Gene;gene_biotype=protein_coding;locus_tag=ADL04_RS38315;old_locus_tag=ADL04_38500;ID=cds-WP_053712411.1;Parent=gene-ADL04_RS38315;Dbxref=GenBank:WP_053712411.1;Name=WP_053712411.1;Ontology_term=GO:0003677,GO:0003700;gbkey=CDS;go_function=DNA binding|0003677||IEA,DNA-binding transcription factor activity|0003700||IEA;inference=COORDINATES: similar to AA sequence:RefSeq:WP_020136987.1;locus_tag=ADL04_RS38315;product=DeoR/GlpR family DNA-binding transcription regulator;protein_id=WP_053712411.1;transl_table=11	-	WP_053712411.1	DeoR/GlpR family DNA-binding transcription regulator	379728	379747	40.8	-	Name=ADACCGACCGGTCGGTATGY_NZ_LGDZ01000254.1-;Alias=MEME-1;ID=ADACCGACCGGTCGGTATGY-MEME-1-86-NZ_LGDZ01000254.1;pvalue=8.35e-05;qvalue=0.752;sequence=AGACCGCTGAAACGGTCTCG;;FIMO_ID=2222	77	379730	379749	41.1	+	Name=ADACCGACCGGTCGGTATGY_NZ_LGDZ01000254.1+;Alias=MEME-1;ID=ADACCGACCGGTCGGTATGY-MEME-1-79-NZ_LGDZ01000254.1;pvalue=7.75e-05;qvalue=0.752;sequence=AGACCGTTTCAGCGGTCTGC;;FIMO_ID=2215	79
NZ_LGDZ01000254.1	379671	379839	379849	380730	ID=promoter-gene-ADL04_RS38320;Parent=gene-ADL04_RS38320;GeneStart=379849;GeneEnd=380730;ID=gene-ADL04_RS38320;Name=ADL04_RS38320;gbkey=Gene;gene_biotype=protein_coding;locus_tag=ADL04_RS38320;old_locus_tag=ADL04_38505;ID=cds-WP_053712412.1;Parent=gene-ADL04_RS38320;Dbxref=GenBank:WP_053712412.1;Name=WP_053712412.1;Ontology_term=GO:0005975,GO:0016787,GO:0097367;gbkey=CDS;go_function=hydrolase activity|0016787||IEA,carbohydrate derivative binding|0097367||IEA;go_process=carbohydrate metabolic process|0005975||IEA;inference=COORDINATES: similar to AA sequence:RefSeq:WP_019985671.1;locus_tag=ADL04_RS38320;product=SIS domain-containing protein;protein_id=WP_053712412.1;transl_table=11	+	WP_053712412.1	SIS domain-containing protein	379730	379749	41.1	+	Name=ADACCGACCGGTCGGTATGY_NZ_LGDZ01000254.1+;Alias=MEME-1;ID=ADACCGACCGGTCGGTATGY-MEME-1-79-NZ_LGDZ01000254.1;pvalue=7.75e-05;qvalue=0.752;sequence=AGACCGTTTCAGCGGTCTGC;;FIMO_ID=2215	100	379728	379747	40.8	-	Name=ADACCGACCGGTCGGTATGY_NZ_LGDZ01000254.1-;Alias=MEME-1;ID=ADACCGACCGGTCGGTATGY-MEME-1-86-NZ_LGDZ01000254.1;pvalue=8.35e-05;qvalue=0.752;sequence=AGACCGCTGAAACGGTCTCG;;FIMO_ID=2222	102
NZ_LGDZ01000254.1	388578	388712	387696	388568	ID=promoter-gene-ADL04_RS38365;Parent=gene-ADL04_RS38365;GeneStart=387696;GeneEnd=388568;ID=gene-ADL04_RS38365;Name=ADL04_RS38365;gbkey=Gene;gene_biotype=protein_coding;locus_tag=ADL04_RS38365;old_locus_tag=ADL04_38550;ID=cds-WP_078946870.1;Parent=gene-ADL04_RS38365;Dbxref=GenBank:WP_078946870.1;Name=WP_078946870.1;Ontology_term=GO:0016655;gbkey=CDS;go_function=oxidoreductase activity%2C acting on NAD(P)H%2C quinone or similar compound as acceptor|0016655||IEA;inference=COORDINATES: similar to AA sequence:RefSeq:WP_014670352.1;locus_tag=ADL04_RS38365;product=SDR family oxidoreductase;protein_id=WP_078946870.1;transl_table=11	-	WP_078946870.1	SDR family oxidoreductase	388629	388638	41.2	-	Name=GGTCRGYMYS_NZ_LGDZ01000254.1-;Alias=MEME-3;ID=GGTCRGYMYS-MEME-3-117-NZ_LGDZ01000254.1;pvalue=7.54e-05;qvalue=0.493;sequence=GGTCATTCTG;;FIMO_ID=6722	70	388677	388686	44	-	Name=GGTCRGYMYS_NZ_LGDZ01000254.1-;Alias=MEME-3;ID=GGTCRGYMYS-MEME-3-55-NZ_LGDZ01000254.1;pvalue=4e-05;qvalue=0.479;sequence=GGTAAGTACC;;FIMO_ID=6660	118
NZ_LGDZ01000254.1	388569	388703	388713	389117	ID=promoter-gene-ADL04_RS38370;Parent=gene-ADL04_RS38370;GeneStart=388713;GeneEnd=389117;ID=gene-ADL04_RS38370;Name=ADL04_RS38370;gbkey=Gene;gene_biotype=protein_coding;locus_tag=ADL04_RS38370;old_locus_tag=ADL04_38555;ID=cds-WP_053712420.1;Parent=gene-ADL04_RS38370;Dbxref=GenBank:WP_053712420.1;Name=WP_053712420.1;Ontology_term=GO:0003677;gbkey=CDS;go_function=DNA binding|0003677||IEA;inference=COORDINATES: similar to AA sequence:RefSeq:WP_006141891.1;locus_tag=ADL04_RS38370;product=winged helix-turn-helix transcriptional regulator;protein_id=WP_053712420.1;transl_table=11	+	WP_053712420.1	winged helix-turn-helix transcriptional regulator	388677	388686	44	-	Name=GGTCRGYMYS_NZ_LGDZ01000254.1-;Alias=MEME-3;ID=GGTCRGYMYS-MEME-3-55-NZ_LGDZ01000254.1;pvalue=4e-05;qvalue=0.479;sequence=GGTAAGTACC;;FIMO_ID=6660	27	388629	388638	41.2	-	Name=GGTCRGYMYS_NZ_LGDZ01000254.1-;Alias=MEME-3;ID=GGTCRGYMYS-MEME-3-117-NZ_LGDZ01000254.1;pvalue=7.54e-05;qvalue=0.493;sequence=GGTCATTCTG;;FIMO_ID=6722	75
NZ_LGDZ01000254.1	396693	396983	396993	398117	ID=promoter-gene-ADL04_RS38425;Parent=gene-ADL04_RS38425;GeneStart=396993;GeneEnd=398117;ID=gene-ADL04_RS38425;Name=ADL04_RS38425;gbkey=Gene;gene_biotype=protein_coding;locus_tag=ADL04_RS38425;old_locus_tag=ADL04_38610;ID=cds-WP_053712427.1;Parent=gene-ADL04_RS38425;Dbxref=GenBank:WP_053712427.1;Name=WP_053712427.1;Ontology_term=GO:0030170;gbkey=CDS;go_function=pyridoxal phosphate binding|0030170||IEA;inference=COORDINATES: similar to AA sequence:RefSeq:WP_004991455.1;locus_tag=ADL04_RS38425;product=PLP-dependent cysteine synthase family protein;protein_id=WP_053712427.1;transl_table=11	+	WP_053712427.1	PLP-dependent cysteine synthase family protein	396706	396725	41.5	+	Name=ADACCGACCGGTCGGTATGY_NZ_LGDZ01000254.1+;Alias=MEME-1;ID=ADACCGACCGGTCGGTATGY-MEME-1-69-NZ_LGDZ01000254.1;pvalue=7.04e-05;qvalue=0.752;sequence=GGTCTTCCCGTTCGGTTCCT;;FIMO_ID=2205	268

### Sheet: Top_Hits
gene_chr	promoter_start	promoter_end	gene_start	gene_end	gene_attributes	locus_tag	gene_strand	protein_id	description	total_motifs	motif1_start	motif1_end	motif1_score	motif1_strand	motif1_attributes	motif1_distance	motif2_start	motif2_end	motif2_score	motif2_strand	motif2_attributes	motif2_distance	motif3_start	motif3_end	motif3_score	motif3_strand	motif3_attributes	motif3_distance	motif4_start	motif4_end	motif4_score	motif4_strand	motif4_attributes	motif4_distance	motif5_start	motif5_end	motif5_score	motif5_strand	motif5_attributes	motif5_distance	motif6_start	motif6_end	motif6_score	motif6_strand	motif6_attributes	motif6_distance	motif7_start	motif7_end	motif7_score	motif7_strand	motif7_attributes	motif7_distance
NZ_LGDZ01000210.1	16765	16950	15748	16755	ID=promoter-gene-ADL04_RS29460;Parent=gene-ADL04_RS29460;GeneStart=15748;GeneEnd=16755;ID=gene-ADL04_RS29460;Name=ADL04_RS29460;gbkey=Gene;gene_biotype=protein_coding;locus_tag=ADL04_RS29460;old_locus_tag=ADL04_29610;ID=cds-WP_199833749.1;Parent=gene-ADL04_RS29460;Dbxref=GenBank:WP_199833749.1;Name=WP_199833749.1;Ontology_term=GO:0016628;gbkey=CDS;go_function=oxidoreductase activity%2C acting on the CH-CH group of donors%2C NAD or NADP as acceptor|0016628||IEA;inference=COORDINATES: similar to AA sequence:RefSeq:WP_014669091.1;locus_tag=ADL04_RS29460;product=NADP-dependent oxidoreductase;protein_id=WP_199833749.1;transl_table=11	ADL04_RS29460	-	WP_199833749.1	NADP-dependent oxidoreductase	7	16786	16805	84.6	-	Name=ADACCGACCGGTCGGTATGY_NZ_LGDZ01000210.1-;Alias=MEME-1;ID=ADACCGACCGGTCGGTATGY-MEME-1-1-NZ_LGDZ01000210.1;pvalue=3.44e-09;qvalue=0.0195;sequence=GTACCTACTGGTCGGTATGG;;FIMO_ID=1729	50	16787	16796	59.3	+	Name=CATACCGACC_NZ_LGDZ01000210.1+;Alias=MEME-2;ID=CATACCGACC-MEME-2-1-NZ_LGDZ01000210.1;pvalue=1.16e-06;qvalue=1;sequence=CATACCGACC;;FIMO_ID=3346	41	16787	16796	53.7	-	Name=GGTCRGYMYS_NZ_LGDZ01000210.1-;Alias=MEME-3;ID=GGTCRGYMYS-MEME-3-2-NZ_LGDZ01000210.1;pvalue=4.25e-06;qvalue=0.391;sequence=GGTCGGTATG;;FIMO_ID=6014	41	16788	16807	62	+	Name=ADACCGACCGGTCGGTATGY_NZ_LGDZ01000210.1+;Alias=MEME-1;ID=ADACCGACCGGTCGGTATGY-MEME-1-2-NZ_LGDZ01000210.1;pvalue=6.25e-07;qvalue=0.588;sequence=ATACCGACCAGTAGGTACGC;;FIMO_ID=1730	52	16863	16882	50.9	-	Name=ADACCGACCGGTCGGTATGY_NZ_LGDZ01000210.1-;Alias=MEME-1;ID=ADACCGACCGGTCGGTATGY-MEME-1-4-NZ_LGDZ01000210.1;pvalue=8.1e-06;qvalue=0.752;sequence=ATACCGACTGGTTGGAATGC;;FIMO_ID=1732	127	16874	16883	49.5	-	Name=CATACCGACC_NZ_LGDZ01000210.1-;Alias=MEME-2;ID=CATACCGACC-MEME-2-2-NZ_LGDZ01000210.1;pvalue=1.11e-05;qvalue=1;sequence=GATACCGACT;;FIMO_ID=3347	128	16865	16884	59.9	+	Name=ADACCGACCGGTCGGTATGY_NZ_LGDZ01000210.1+;Alias=MEME-1;ID=ADACCGACCGGTCGGTATGY-MEME-1-3-NZ_LGDZ01000210.1;pvalue=1.03e-06;qvalue=0.643;sequence=ATTCCAACCAGTCGGTATCG;;FIMO_ID=1731	129
NZ_LGDZ01000210.1	16756	16941	16951	17403	ID=promoter-gene-ADL04_RS29465;Parent=gene-ADL04_RS29465;GeneStart=16951;GeneEnd=17403;ID=gene-ADL04_RS29465;Name=ADL04_RS29465;gbkey=Gene;gene_biotype=protein_coding;locus_tag=ADL04_RS29465;old_locus_tag=ADL04_29615;ID=cds-WP_053711240.1;Parent=gene-ADL04_RS29465;Dbxref=GenBank:WP_053711240.1;Name=WP_053711240.1;Ontology_term=GO:0016020;gbkey=CDS;go_component=membrane|0016020||IEA;inference=COORDINATES: similar to AA sequence:RefSeq:WP_010982807.1;locus_tag=ADL04_RS29465;product=DUF485 domain-containing protein;protein_id=WP_053711240.1;transl_table=11	ADL04_RS29465	+	WP_053711240.1	DUF485 domain-containing protein	7	16786	16805	84.6	-	Name=ADACCGACCGGTCGGTATGY_NZ_LGDZ01000210.1-;Alias=MEME-1;ID=ADACCGACCGGTCGGTATGY-MEME-1-1-NZ_LGDZ01000210.1;pvalue=3.44e-09;qvalue=0.0195;sequence=GTACCTACTGGTCGGTATGG;;FIMO_ID=1729	146	16865	16884	59.9	+	Name=ADACCGACCGGTCGGTATGY_NZ_LGDZ01000210.1+;Alias=MEME-1;ID=ADACCGACCGGTCGGTATGY-MEME-1-3-NZ_LGDZ01000210.1;pvalue=1.03e-06;qvalue=0.643;sequence=ATTCCAACCAGTCGGTATCG;;FIMO_ID=1731	67	16874	16883	49.5	-	Name=CATACCGACC_NZ_LGDZ01000210.1-;Alias=MEME-2;ID=CATACCGACC-MEME-2-2-NZ_LGDZ01000210.1;pvalue=1.11e-05;qvalue=1;sequence=GATACCGACT;;FIMO_ID=3347	68	16863	16882	50.9	-	Name=ADACCGACCGGTCGGTATGY_NZ_LGDZ01000210.1-;Alias=MEME-1;ID=ADACCGACCGGTCGGTATGY-MEME-1-4-NZ_LGDZ01000210.1;pvalue=8.1e-06;qvalue=0.752;sequence=ATACCGACTGGTTGGAATGC;;FIMO_ID=1732	69	16788	16807	62	+	Name=ADACCGACCGGTCGGTATGY_NZ_LGDZ01000210.1+;Alias=MEME-1;ID=ADACCGACCGGTCGGTATGY-MEME-1-2-NZ_LGDZ01000210.1;pvalue=6.25e-07;qvalue=0.588;sequence=ATACCGACCAGTAGGTACGC;;FIMO_ID=1730	144	16787	16796	59.3	+	Name=CATACCGACC_NZ_LGDZ01000210.1+;Alias=MEME-2;ID=CATACCGACC-MEME-2-1-NZ_LGDZ01000210.1;pvalue=1.16e-06;qvalue=1;sequence=CATACCGACC;;FIMO_ID=3346	155	16787	16796	53.7	-	Name=GGTCRGYMYS_NZ_LGDZ01000210.1-;Alias=MEME-3;ID=GGTCRGYMYS-MEME-3-2-NZ_LGDZ01000210.1;pvalue=4.25e-06;qvalue=0.391;sequence=GGTCGGTATG;;FIMO_ID=6014	155
NZ_LGDZ01000231.1	177502	177749	176527	177492	ID=promoter-gene-ADL04_RS34380;Parent=gene-ADL04_RS34380;GeneStart=176527;GeneEnd=177492;ID=gene-ADL04_RS34380;Name=ADL04_RS34380;gbkey=Gene;gene_biotype=protein_coding;locus_tag=ADL04_RS34380;old_locus_tag=ADL04_34530;ID=cds-WP_053711890.1;Parent=gene-ADL04_RS34380;Dbxref=GenBank:WP_053711890.1;Name=WP_053711890.1;Ontology_term=GO:0016491;gbkey=CDS;go_function=oxidoreductase activity|0016491||IEA;inference=COORDINATES: similar to AA sequence:RefSeq:WP_003989170.1;locus_tag=ADL04_RS34380;product=NADP-dependent oxidoreductase;protein_id=WP_053711890.1;transl_table=11	ADL04_RS34380	-	WP_053711890.1	NADP-dependent oxidoreductase	5	177689	177708	106	-	Name=ADACCGACCGGTCGGTATGY_NZ_LGDZ01000231.1-;Alias=MEME-1;ID=ADACCGACCGGTCGGTATGY-MEME-1-2-NZ_LGDZ01000231.1;pvalue=2.28e-11;qvalue=0.000194;sequence=ATGCCGACCGGTCGGTATGT;;FIMO_ID=1959	216	177690	177699	59.3	+	Name=CATACCGACC_NZ_LGDZ01000231.1+;Alias=MEME-2;ID=CATACCGACC-MEME-2-2-NZ_LGDZ01000231.1;pvalue=1.16e-06;qvalue=1;sequence=CATACCGACC;;FIMO_ID=3495	207	177690	177699	53.7	-	Name=GGTCRGYMYS_NZ_LGDZ01000231.1-;Alias=MEME-3;ID=GGTCRGYMYS-MEME-3-6-NZ_LGDZ01000231.1;pvalue=4.25e-06;qvalue=0.391;sequence=GGTCGGTATG;;FIMO_ID=6360	207	177700	177709	51.8	+	Name=GGTCRGYMYS_NZ_LGDZ01000231.1+;Alias=MEME-3;ID=GGTCRGYMYS-MEME-3-16-NZ_LGDZ01000231.1;pvalue=6.65e-06;qvalue=0.391;sequence=GGTCGGCATC;;FIMO_ID=6370	217	177691	177710	60.6	+	Name=ADACCGACCGGTCGGTATGY_NZ_LGDZ01000231.1+;Alias=MEME-1;ID=ADACCGACCGGTCGGTATGY-MEME-1-5-NZ_LGDZ01000231.1;pvalue=8.67e-07;qvalue=0.588;sequence=ATACCGACCGGTCGGCATCA;;FIMO_ID=1962	218
NZ_LGDZ01000231.1	177493	177740	177750	178772	ID=promoter-gene-ADL04_RS34385;Parent=gene-ADL04_RS34385;GeneStart=177750;GeneEnd=178772;ID=gene-ADL04_RS34385;Name=ADL04_RS34385;gbkey=Gene;gene_biotype=protein_coding;locus_tag=ADL04_RS34385;old_locus_tag=ADL04_34535;ID=cds-WP_030347453.1;Parent=gene-ADL04_RS34385;Dbxref=GenBank:WP_030347453.1;Name=WP_030347453.1;Ontology_term=GO:0016310,GO:0005524,GO:0016301;gbkey=CDS;go_function=ATP binding|0005524||IEA,kinase activity|0016301||IEA;go_process=phosphorylation|0016310||IEA;inference=COORDINATES: similar to AA sequence:RefSeq:WP_011027920.1;locus_tag=ADL04_RS34385;product=phosphotransferase family protein;protein_id=WP_030347453.1;transl_table=11	ADL04_RS34385	+	WP_030347453.1	phosphotransferase family protein	5	177689	177708	106	-	Name=ADACCGACCGGTCGGTATGY_NZ_LGDZ01000231.1-;Alias=MEME-1;ID=ADACCGACCGGTCGGTATGY-MEME-1-2-NZ_LGDZ01000231.1;pvalue=2.28e-11;qvalue=0.000194;sequence=ATGCCGACCGGTCGGTATGT;;FIMO_ID=1959	42	177691	177710	60.6	+	Name=ADACCGACCGGTCGGTATGY_NZ_LGDZ01000231.1+;Alias=MEME-1;ID=ADACCGACCGGTCGGTATGY-MEME-1-5-NZ_LGDZ01000231.1;pvalue=8.67e-07;qvalue=0.588;sequence=ATACCGACCGGTCGGCATCA;;FIMO_ID=1962	40	177700	177709	51.8	+	Name=GGTCRGYMYS_NZ_LGDZ01000231.1+;Alias=MEME-3;ID=GGTCRGYMYS-MEME-3-16-NZ_LGDZ01000231.1;pvalue=6.65e-06;qvalue=0.391;sequence=GGTCGGCATC;;FIMO_ID=6370	41	177690	177699	59.3	+	Name=CATACCGACC_NZ_LGDZ01000231.1+;Alias=MEME-2;ID=CATACCGACC-MEME-2-2-NZ_LGDZ01000231.1;pvalue=1.16e-06;qvalue=1;sequence=CATACCGACC;;FIMO_ID=3495	51	177690	177699	53.7	-	Name=GGTCRGYMYS_NZ_LGDZ01000231.1-;Alias=MEME-3;ID=GGTCRGYMYS-MEME-3-6-NZ_LGDZ01000231.1;pvalue=4.25e-06;qvalue=0.391;sequence=GGTCGGTATG;;FIMO_ID=6360	51
NZ_LGDZ01000231.1	208151	208266	205901	208141	ID=promoter-gene-ADL04_RS34515;Parent=gene-ADL04_RS34515;GeneStart=205901;GeneEnd=208141;ID=gene-ADL04_RS34515;Name=ADL04_RS34515;gbkey=Gene;gene_biotype=protein_coding;locus_tag=ADL04_RS34515;old_locus_tag=ADL04_34665;ID=cds-WP_053711903.1;Parent=gene-ADL04_RS34515;Dbxref=GenBank:WP_053711903.1;Name=WP_053711903.1;gbkey=CDS;inference=COORDINATES: similar to AA sequence:RefSeq:WP_020117798.1;locus_tag=ADL04_RS34515;product=molybdopterin oxidoreductase family protein;protein_id=WP_053711903.1;transl_table=11	ADL04_RS34515	-	WP_053711903.1	molybdopterin oxidoreductase family protein	5	208206	208225	80.2	-	Name=ADACCGACCGGTCGGTATGY_NZ_LGDZ01000231.1-;Alias=MEME-1;ID=ADACCGACCGGTCGGTATGY-MEME-1-3-NZ_LGDZ01000231.1;pvalue=9.43e-09;qvalue=0.0354;sequence=GTGCATACCGGTCGGTATGC;;FIMO_ID=1960	84	208207	208216	59.3	+	Name=CATACCGACC_NZ_LGDZ01000231.1+;Alias=MEME-2;ID=CATACCGACC-MEME-2-3-NZ_LGDZ01000231.1;pvalue=1.16e-06;qvalue=1;sequence=CATACCGACC;;FIMO_ID=3496	75	208207	208216	53.7	-	Name=GGTCRGYMYS_NZ_LGDZ01000231.1-;Alias=MEME-3;ID=GGTCRGYMYS-MEME-3-7-NZ_LGDZ01000231.1;pvalue=4.25e-06;qvalue=0.391;sequence=GGTCGGTATG;;FIMO_ID=6361	75	208213	208222	43.9	-	Name=CATACCGACC_NZ_LGDZ01000231.1-;Alias=MEME-2;ID=CATACCGACC-MEME-2-17-NZ_LGDZ01000231.1;pvalue=4.1e-05;qvalue=1;sequence=CATACCGGTC;;FIMO_ID=3510	81	208204	208223	64.6	+	Name=ADACCGACCGGTCGGTATGY_NZ_LGDZ01000231.1+;Alias=MEME-1;ID=ADACCGACCGGTCGGTATGY-MEME-1-4-NZ_LGDZ01000231.1;pvalue=3.47e-07;qvalue=0.536;sequence=GAGCATACCGACCGGTATGC;;FIMO_ID=1961	82
NZ_LGDZ01000041.1	169703	169878	169888	170514	ID=promoter-gene-ADL04_RS04835;Parent=gene-ADL04_RS04835;GeneStart=169888;GeneEnd=170514;ID=gene-ADL04_RS04835;Name=ADL04_RS04835;gbkey=Gene;gene_biotype=protein_coding;locus_tag=ADL04_RS04835;old_locus_tag=ADL04_04880;ID=cds-WP_030346837.1;Parent=gene-ADL04_RS04835;Dbxref=GenBank:WP_030346837.1;Name=WP_030346837.1;gbkey=CDS;inference=COORDINATES: similar to AA sequence:RefSeq:WP_003988493.1;locus_tag=ADL04_RS04835;product=ScbR family autoregulator-binding transcription factor;protein_id=WP_030346837.1;transl_table=11	ADL04_RS04835	+	WP_030346837.1	ScbR family autoregulator-binding transcription factor	4	169795	169814	54.7	-	Name=ADACCGACCGGTCGGTATGY_NZ_LGDZ01000041.1-;Alias=MEME-1;ID=ADACCGACCGGTCGGTATGY-MEME-1-2-NZ_LGDZ01000041.1;pvalue=3.4e-06;qvalue=0.712;sequence=CTACCGAAGGTTCGGTATGT;;FIMO_ID=265	74	169797	169816	45.6	+	Name=ADACCGACCGGTCGGTATGY_NZ_LGDZ01000041.1+;Alias=MEME-1;ID=ADACCGACCGGTCGGTATGY-MEME-1-15-NZ_LGDZ01000041.1;pvalue=2.73e-05;qvalue=0.752;sequence=ATACCGAACCTTCGGTAGCC;;FIMO_ID=278	72	169796	169805	55.1	+	Name=CATACCGACC_NZ_LGDZ01000041.1+;Alias=MEME-2;ID=CATACCGACC-MEME-2-1-NZ_LGDZ01000041.1;pvalue=3.1e-06;qvalue=1;sequence=CATACCGAAC;;FIMO_ID=2403	83	169796	169805	43.2	-	Name=GGTCRGYMYS_NZ_LGDZ01000041.1-;Alias=MEME-3;ID=GGTCRGYMYS-MEME-3-35-NZ_LGDZ01000041.1;pvalue=4.78e-05;qvalue=0.479;sequence=GTTCGGTATG;;FIMO_ID=4023	83
NZ_LGDZ01000183.1	12955	13245	13255	15081	ID=promoter-gene-ADL04_RS17295;Parent=gene-ADL04_RS17295;GeneStart=13255;GeneEnd=15081;ID=gene-ADL04_RS17295;Name=ADL04_RS17295;gbkey=Gene;gene_biotype=protein_coding;locus_tag=ADL04_RS17295;old_locus_tag=ADL04_17360;ID=cds-WP_053709434.1;Parent=gene-ADL04_RS17295;Dbxref=GenBank:WP_053709434.1;Name=WP_053709434.1;Ontology_term=GO:0005524,GO:0015645;gbkey=CDS;go_function=ATP binding|0005524||IEA,fatty acid ligase activity|0015645||IEA;inference=COORDINATES: similar to AA sequence:RefSeq:WP_020119204.1;locus_tag=ADL04_RS17295;product=AMP-dependent synthetase/ligase;protein_id=WP_053709434.1;transl_table=11	ADL04_RS17295	+	WP_053709434.1	AMP-dependent synthetase/ligase	4	13170	13189	48.2	-	Name=ADACCGACCGGTCGGTATGY_NZ_LGDZ01000183.1-;Alias=MEME-1;ID=ADACCGACCGGTCGGTATGY-MEME-1-9-NZ_LGDZ01000183.1;pvalue=1.51e-05;qvalue=0.752;sequence=ACCCCACCCGGTCGGTATCC;;FIMO_ID=1031	66	13171	13180	49.2	+	Name=CATACCGACC_NZ_LGDZ01000183.1+;Alias=MEME-2;ID=CATACCGACC-MEME-2-3-NZ_LGDZ01000183.1;pvalue=1.21e-05;qvalue=1;sequence=GATACCGACC;;FIMO_ID=2877	75	13171	13180	55	-	Name=GGTCRGYMYS_NZ_LGDZ01000183.1-;Alias=MEME-3;ID=GGTCRGYMYS-MEME-3-1-NZ_LGDZ01000183.1;pvalue=3.16e-06;qvalue=0.391;sequence=GGTCGGTATC;;FIMO_ID=5016	75	13066	13085	42	+	Name=ADACCGACCGGTCGGTATGY_NZ_LGDZ01000183.1+;Alias=MEME-1;ID=ADACCGACCGGTCGGTATGY-MEME-1-33-NZ_LGDZ01000183.1;pvalue=6.24e-05;qvalue=0.752;sequence=TTACTGACCCGTCAGTACGG;;FIMO_ID=1055	170
NZ_LGDZ01000186.1	28128	28235	28245	29048	ID=promoter-gene-ADL04_RS19595;Parent=gene-ADL04_RS19595;GeneStart=28245;GeneEnd=29048;ID=gene-ADL04_RS19595;Name=ADL04_RS19595;gbkey=Gene;gene_biotype=protein_coding;locus_tag=ADL04_RS19595;old_locus_tag=ADL04_19665;ID=cds-WP_030347065.1;Parent=gene-ADL04_RS19595;Dbxref=GenBank:WP_030347065.1;Name=WP_030347065.1;Ontology_term=GO:0016829;gbkey=CDS;go_function=lyase activity|0016829||IEA;inference=COORDINATES: similar to AA sequence:RefSeq:WP_019522131.1;locus_tag=ADL04_RS19595;product=enoyl-CoA hydratase/isomerase family protein;protein_id=WP_030347065.1;transl_table=11	ADL04_RS19595	+	WP_030347065.1	enoyl-CoA hydratase/isomerase family protein	4	28173	28192	46.4	-	Name=ADACCGACCGGTCGGTATGY_NZ_LGDZ01000186.1-;Alias=MEME-1;ID=ADACCGACCGGTCGGTATGY-MEME-1-4-NZ_LGDZ01000186.1;pvalue=2.29e-05;qvalue=0.752;sequence=TAACCACCCGGCCGGTCGGT;;FIMO_ID=1153	53	28171	28190	45	+	Name=ADACCGACCGGTCGGTATGY_NZ_LGDZ01000186.1+;Alias=MEME-1;ID=ADACCGACCGGTCGGTATGY-MEME-1-5-NZ_LGDZ01000186.1;pvalue=3.16e-05;qvalue=0.752;sequence=AGACCGACCGGCCGGGTGGT;;FIMO_ID=1154	55	28169	28188	40.6	-	Name=ADACCGACCGGTCGGTATGY_NZ_LGDZ01000186.1-;Alias=MEME-1;ID=ADACCGACCGGTCGGTATGY-MEME-1-15-NZ_LGDZ01000186.1;pvalue=8.59e-05;qvalue=0.752;sequence=CACCCGGCCGGTCGGTCTCC;;FIMO_ID=1164	57	28170	28179	45.8	-	Name=GGTCRGYMYS_NZ_LGDZ01000186.1-;Alias=MEME-3;ID=GGTCRGYMYS-MEME-3-7-NZ_LGDZ01000186.1;pvalue=2.6e-05;qvalue=0.479;sequence=GGTCGGTCTC;;FIMO_ID=5182	66
NZ_LGDZ01000224.1	15278	15487	15497	15949	ID=promoter-gene-ADL04_RS32905;Parent=gene-ADL04_RS32905;GeneStart=15497;GeneEnd=15949;ID=gene-ADL04_RS32905;Name=ADL04_RS32905;gbkey=Gene;gene_biotype=protein_coding;locus_tag=ADL04_RS32905;old_locus_tag=ADL04_33055;ID=cds-WP_030341504.1;Parent=gene-ADL04_RS32905;Dbxref=GenBank:WP_030341504.1;Name=WP_030341504.1;Ontology_term=GO:0016020;gbkey=CDS;go_component=membrane|0016020||IEA;inference=COORDINATES: similar to AA sequence:RefSeq:WP_010035163.1;locus_tag=ADL04_RS32905;product=DUF485 domain-containing protein;protein_id=WP_030341504.1;transl_table=11	ADL04_RS32905	+	WP_030341504.1	DUF485 domain-containing protein	4	15335	15354	79.8	-	Name=ADACCGACCGGTCGGTATGY_NZ_LGDZ01000224.1-;Alias=MEME-1;ID=ADACCGACCGGTCGGTATGY-MEME-1-1-NZ_LGDZ01000224.1;pvalue=1.04e-08;qvalue=0.0354;sequence=GAACTGGCCGGTCGGTATGC;;FIMO_ID=1913	143	15337	15356	51.7	+	Name=ADACCGACCGGTCGGTATGY_NZ_LGDZ01000224.1+;Alias=MEME-1;ID=ADACCGACCGGTCGGTATGY-MEME-1-4-NZ_LGDZ01000224.1;pvalue=6.69e-06;qvalue=0.747;sequence=ATACCGACCGGCCAGTTCGG;;FIMO_ID=1916	141	15336	15345	59.3	+	Name=CATACCGACC_NZ_LGDZ01000224.1+;Alias=MEME-2;ID=CATACCGACC-MEME-2-1-NZ_LGDZ01000224.1;pvalue=1.16e-06;qvalue=1;sequence=CATACCGACC;;FIMO_ID=3468	152	15336	15345	53.7	-	Name=GGTCRGYMYS_NZ_LGDZ01000224.1-;Alias=MEME-3;ID=GGTCRGYMYS-MEME-3-1-NZ_LGDZ01000224.1;pvalue=4.25e-06;qvalue=0.391;sequence=GGTCGGTATG;;FIMO_ID=6295	152
NZ_LGDZ01000231.1	186765	186922	185982	186755	ID=promoter-gene-ADL04_RS34420;Parent=gene-ADL04_RS34420;GeneStart=185982;GeneEnd=186755;ID=gene-ADL04_RS34420;Name=ADL04_RS34420;gbkey=Gene;gene_biotype=protein_coding;locus_tag=ADL04_RS34420;old_locus_tag=ADL04_34570;ID=cds-WP_030347446.1;Parent=gene-ADL04_RS34420;Dbxref=GenBank:WP_030347446.1;Name=WP_030347446.1;Ontology_term=GO:0016491;gbkey=CDS;go_function=oxidoreductase activity|0016491||IEA;inference=COORDINATES: similar to AA sequence:RefSeq:WP_010045451.1;locus_tag=ADL04_RS34420;product=SDR family oxidoreductase;protein_id=WP_030347446.1;transl_table=11	ADL04_RS34420	-	WP_030347446.1	SDR family oxidoreductase	4	186808	186827	108	+	Name=ADACCGACCGGTCGGTATGY_NZ_LGDZ01000231.1+;Alias=MEME-1;ID=ADACCGACCGGTCGGTATGY-MEME-1-1-NZ_LGDZ01000231.1;pvalue=1.55e-11;qvalue=0.000194;sequence=AGACTAACCAGTCGGTATGT;;FIMO_ID=1958	72	186807	186816	44.6	-	Name=GGTCRGYMYS_NZ_LGDZ01000231.1-;Alias=MEME-3;ID=GGTCRGYMYS-MEME-3-57-NZ_LGDZ01000231.1;pvalue=3.46e-05;qvalue=0.479;sequence=GGTTAGTCTG;;FIMO_ID=6411	61	186806	186825	45	-	Name=ADACCGACCGGTCGGTATGY_NZ_LGDZ01000231.1-;Alias=MEME-1;ID=ADACCGACCGGTCGGTATGY-MEME-1-31-NZ_LGDZ01000231.1;pvalue=3.17e-05;qvalue=0.752;sequence=ATACCGACTGGTTAGTCTGA;;FIMO_ID=1988	70	186817	186826	64.9	-	Name=CATACCGACC_NZ_LGDZ01000231.1-;Alias=MEME-2;ID=CATACCGACC-MEME-2-1-NZ_LGDZ01000231.1;pvalue=3.25e-07;qvalue=1;sequence=CATACCGACT;;FIMO_ID=3494	71
NZ_LGDZ01000231.1	186756	186913	186923	188143	ID=promoter-gene-ADL04_RS34425;Parent=gene-ADL04_RS34425;GeneStart=186923;GeneEnd=188143;ID=gene-ADL04_RS34425;Name=ADL04_RS34425;gbkey=Gene;gene_biotype=protein_coding;locus_tag=ADL04_RS34425;old_locus_tag=ADL04_34575;ID=cds-WP_053711893.1;Parent=gene-ADL04_RS34425;Dbxref=GenBank:WP_053711893.1;Name=WP_053711893.1;Ontology_term=GO:0033922;gbkey=CDS;go_function=peptidoglycan beta-N-acetylmuramidase activity|0033922||IEA;inference=COORDINATES: similar to AA sequence:RefSeq:WP_005485123.1;locus_tag=ADL04_RS34425;product=exo-beta-N-acetylmuramidase NamZ domain-containing protein;protein_id=WP_053711893.1;transl_table=11	ADL04_RS34425	+	WP_053711893.1	exo-beta-N-acetylmuramidase NamZ domain-containing protein	4	186808	186827	108	+	Name=ADACCGACCGGTCGGTATGY_NZ_LGDZ01000231.1+;Alias=MEME-1;ID=ADACCGACCGGTCGGTATGY-MEME-1-1-NZ_LGDZ01000231.1;pvalue=1.55e-11;qvalue=0.000194;sequence=AGACTAACCAGTCGGTATGT;;FIMO_ID=1958	96	186817	186826	64.9	-	Name=CATACCGACC_NZ_LGDZ01000231.1-;Alias=MEME-2;ID=CATACCGACC-MEME-2-1-NZ_LGDZ01000231.1;pvalue=3.25e-07;qvalue=1;sequence=CATACCGACT;;FIMO_ID=3494	97	186806	186825	45	-	Name=ADACCGACCGGTCGGTATGY_NZ_LGDZ01000231.1-;Alias=MEME-1;ID=ADACCGACCGGTCGGTATGY-MEME-1-31-NZ_LGDZ01000231.1;pvalue=3.17e-05;qvalue=0.752;sequence=ATACCGACTGGTTAGTCTGA;;FIMO_ID=1988	98	186807	186816	44.6	-	Name=GGTCRGYMYS_NZ_LGDZ01000231.1-;Alias=MEME-3;ID=GGTCRGYMYS-MEME-3-57-NZ_LGDZ01000231.1;pvalue=3.46e-05;qvalue=0.479;sequence=GGTTAGTCTG;;FIMO_ID=6411	107
NZ_LGDZ01000002.1	23620	23723	22114	23610	ID=promoter-gene-ADL04_RS01720;Parent=gene-ADL04_RS01720;GeneStart=22114;GeneEnd=23610;ID=gene-ADL04_RS01720;Name=ADL04_RS01720;gbkey=Gene;gene_biotype=protein_coding;locus_tag=ADL04_RS01720;old_locus_tag=ADL04_01740;ID=cds-WP_030339625.1;Parent=gene-ADL04_RS01720;Dbxref=GenBank:WP_030339625.1;Name=WP_030339625.1;gbkey=CDS;inference=COORDINATES: similar to AA sequence:RefSeq:WP_016433341.1;locus_tag=ADL04_RS01720;product=acyl-CoA synthetase;protein_id=WP_030339625.1;transl_table=11	ADL04_RS01720	-	WP_030339625.1	acyl-CoA synthetase	3	23667	23686	74.7	-	Name=ADACCGACCGGTCGGTATGY_NZ_LGDZ01000002.1-;Alias=MEME-1;ID=ADACCGACCGGTCGGTATGY-MEME-1-1-NZ_LGDZ01000002.1;pvalue=3.39e-08;qvalue=0.0835;sequence=GAGCGTACCAATCGGTATGT;;FIMO_ID=102	76	23668	23677	54.9	+	Name=CATACCGACC_NZ_LGDZ01000002.1+;Alias=MEME-2;ID=CATACCGACC-MEME-2-1-NZ_LGDZ01000002.1;pvalue=3.23e-06;qvalue=1;sequence=CATACCGATT;;FIMO_ID=2314	67	23665	23684	42.2	+	Name=ADACCGACCGGTCGGTATGY_NZ_LGDZ01000002.1+;Alias=MEME-1;ID=ADACCGACCGGTCGGTATGY-MEME-1-32-NZ_LGDZ01000002.1;pvalue=6.07e-05;qvalue=0.752;sequence=ACACATACCGATTGGTACGC;;FIMO_ID=133	74
NZ_LGDZ01000002.1	23611	23714	23724	26138	ID=promoter-gene-ADL04_RS01725;Parent=gene-ADL04_RS01725;GeneStart=23724;GeneEnd=26138;ID=gene-ADL04_RS01725;Name=ADL04_RS01725;gbkey=Gene;gene_biotype=protein_coding;locus_tag=ADL04_RS01725;old_locus_tag=ADL04_01745;ID=cds-WP_053707313.1;Parent=gene-ADL04_RS01725;Dbxref=GenBank:WP_053707313.1;Name=WP_053707313.1;Ontology_term=GO:0017000,GO:0016787;gbkey=CDS;go_function=hydrolase activity|0016787||IEA;go_process=antibiotic biosynthetic process|0017000||IEA;inference=COORDINATES: similar to AA sequence:RefSeq:WP_007503542.1;locus_tag=ADL04_RS01725;product=penicillin acylase family protein;protein_id=WP_053707313.1;transl_table=11	ADL04_RS01725	+	WP_053707313.1	penicillin acylase family protein	3	23667	23686	74.7	-	Name=ADACCGACCGGTCGGTATGY_NZ_LGDZ01000002.1-;Alias=MEME-1;ID=ADACCGACCGGTCGGTATGY-MEME-1-1-NZ_LGDZ01000002.1;pvalue=3.39e-08;qvalue=0.0835;sequence=GAGCGTACCAATCGGTATGT;;FIMO_ID=102	38	23665	23684	42.2	+	Name=ADACCGACCGGTCGGTATGY_NZ_LGDZ01000002.1+;Alias=MEME-1;ID=ADACCGACCGGTCGGTATGY-MEME-1-32-NZ_LGDZ01000002.1;pvalue=6.07e-05;qvalue=0.752;sequence=ACACATACCGATTGGTACGC;;FIMO_ID=133	40	23668	23677	54.9	+	Name=CATACCGACC_NZ_LGDZ01000002.1+;Alias=MEME-2;ID=CATACCGACC-MEME-2-1-NZ_LGDZ01000002.1;pvalue=3.23e-06;qvalue=1;sequence=CATACCGATT;;FIMO_ID=2314	47
NZ_LGDZ01000002.1	80594	80694	80704	81894	ID=promoter-gene-ADL04_RS02005;Parent=gene-ADL04_RS02005;GeneStart=80704;GeneEnd=81894;ID=gene-ADL04_RS02005;Name=ADL04_RS02005;gbkey=Gene;gene_biotype=protein_coding;locus_tag=ADL04_RS02005;old_locus_tag=ADL04_02025;ID=cds-WP_053707351.1;Parent=gene-ADL04_RS02005;Dbxref=GenBank:WP_053707351.1;Name=WP_053707351.1;Ontology_term=GO:0016787;gbkey=CDS;go_function=hydrolase activity|0016787||IEA;inference=COORDINATES: similar to AA sequence:RefSeq:WP_014670907.1;locus_tag=ADL04_RS02005;product=serine hydrolase domain-containing protein;protein_id=WP_053707351.1;transl_table=11	ADL04_RS02005	+	WP_053707351.1	serine hydrolase domain-containing protein	3	80626	80645	57.3	+	Name=ADACCGACCGGTCGGTATGY_NZ_LGDZ01000002.1+;Alias=MEME-1;ID=ADACCGACCGGTCGGTATGY-MEME-1-2-NZ_LGDZ01000002.1;pvalue=1.84e-06;qvalue=0.666;sequence=GGTCCGACCAGTCGGTACGT;;FIMO_ID=103	59	80635	80644	44.7	-	Name=CATACCGACC_NZ_LGDZ01000002.1-;Alias=MEME-2;ID=CATACCGACC-MEME-2-6-NZ_LGDZ01000002.1;pvalue=3.37e-05;qvalue=1;sequence=CGTACCGACT;;FIMO_ID=2319	60	80624	80643	44.8	-	Name=ADACCGACCGGTCGGTATGY_NZ_LGDZ01000002.1-;Alias=MEME-1;ID=ADACCGACCGGTCGGTATGY-MEME-1-20-NZ_LGDZ01000002.1;pvalue=3.27e-05;qvalue=0.752;sequence=GTACCGACTGGTCGGACCGG;;FIMO_ID=121	61
NZ_LGDZ01000029.1	143724	144014	144024	144623	ID=promoter-gene-ADL04_RS03945;Parent=gene-ADL04_RS03945;GeneStart=144024;GeneEnd=144623;ID=gene-ADL04_RS03945;Name=ADL04_RS03945;gbkey=Gene;gene_biotype=protein_coding;locus_tag=ADL04_RS03945;old_locus_tag=ADL04_03975;ID=cds-WP_053707616.1;Parent=gene-ADL04_RS03945;Dbxref=GenBank:WP_053707616.1;Name=WP_053707616.1;gbkey=CDS;inference=COORDINATES: similar to AA sequence:RefSeq:WP_008406903.1;locus_tag=ADL04_RS03945;product=DUF6058 family natural product biosynthesis protein;protein_id=WP_053707616.1;transl_table=11	ADL04_RS03945	+	WP_053707616.1	DUF6058 family natural product biosynthesis protein	3	143950	143969	62.4	-	Name=ADACCGACCGGTCGGTATGY_NZ_LGDZ01000029.1-;Alias=MEME-1;ID=ADACCGACCGGTCGGTATGY-MEME-1-1-NZ_LGDZ01000029.1;pvalue=5.69e-07;qvalue=0.588;sequence=GTACCGGCCGGACGGTTCGG;;FIMO_ID=219	55	143952	143971	49.4	+	Name=ADACCGACCGGTCGGTATGY_NZ_LGDZ01000029.1+;Alias=MEME-1;ID=ADACCGACCGGTCGGTATGY-MEME-1-8-NZ_LGDZ01000029.1;pvalue=1.15e-05;qvalue=0.752;sequence=GAACCGTCCGGCCGGTACCG;;FIMO_ID=226	53	143951	143960	40.7	+	Name=CATACCGACC_NZ_LGDZ01000029.1+;Alias=MEME-2;ID=CATACCGACC-MEME-2-23-NZ_LGDZ01000029.1;pvalue=8.56e-05;qvalue=1;sequence=CGAACCGTCC;;FIMO_ID=2399	64
NZ_LGDZ01000074.1	205177	205467	205477	207288	ID=promoter-gene-ADL04_RS07400;Parent=gene-ADL04_RS07400;GeneStart=205477;GeneEnd=207288;ID=gene-ADL04_RS07400;Name=ADL04_RS07400;gbkey=Gene;gene_biotype=protein_coding;locus_tag=ADL04_RS07400;old_locus_tag=ADL04_07450;ID=cds-WP_234342431.1;Parent=gene-ADL04_RS07400;Dbxref=GenBank:WP_234342431.1;Name=WP_234342431.1;gbkey=CDS;inference=COORDINATES: similar to AA sequence:RefSeq:WP_014673932.1;locus_tag=ADL04_RS07400;product=serine/threonine protein kinase;protein_id=WP_234342431.1;transl_table=11	ADL04_RS07400	+	WP_234342431.1	serine/threonine protein kinase	3	205418	205437	58.1	+	Name=ADACCGACCGGTCGGTATGY_NZ_LGDZ01000074.1+;Alias=MEME-1;ID=ADACCGACCGGTCGGTATGY-MEME-1-3-NZ_LGDZ01000074.1;pvalue=1.55e-06;qvalue=0.66;sequence=TGCCCGCCCGGCCGGTATGC;;FIMO_ID=399	40	205427	205436	47.6	-	Name=CATACCGACC_NZ_LGDZ01000074.1-;Alias=MEME-2;ID=CATACCGACC-MEME-2-5-NZ_LGDZ01000074.1;pvalue=1.73e-05;qvalue=1;sequence=CATACCGGCC;;FIMO_ID=2484	41	205191	205200	41.5	-	Name=CATACCGACC_NZ_LGDZ01000074.1-;Alias=MEME-2;ID=CATACCGACC-MEME-2-30-NZ_LGDZ01000074.1;pvalue=7.03e-05;qvalue=1;sequence=CATACCACCC;;FIMO_ID=2509	277
NZ_LGDZ01000118.1	12811	13101	13111	13710	ID=promoter-gene-ADL04_RS10760;Parent=gene-ADL04_RS10760;GeneStart=13111;GeneEnd=13710;ID=gene-ADL04_RS10760;Name=ADL04_RS10760;gbkey=Gene;gene_biotype=protein_coding;locus_tag=ADL04_RS10760;old_locus_tag=ADL04_10815;ID=cds-WP_030338895.1;Parent=gene-ADL04_RS10760;Dbxref=GenBank:WP_030338895.1;Name=WP_030338895.1;gbkey=CDS;inference=COORDINATES: protein motif:HMM:NF007227.0;locus_tag=ADL04_RS10760;product=sigma-70 family RNA polymerase sigma factor;protein_id=WP_030338895.1;transl_table=11	ADL04_RS10760	+	WP_030338895.1	sigma-70 family RNA polymerase sigma factor	3	12998	13017	47.8	+	Name=ADACCGACCGGTCGGTATGY_NZ_LGDZ01000118.1+;Alias=MEME-1;ID=ADACCGACCGGTCGGTATGY-MEME-1-16-NZ_LGDZ01000118.1;pvalue=1.64e-05;qvalue=0.752;sequence=ATGCCGCCCGCACGGTTCGG;;FIMO_ID=655	94	12923	12942	43.2	+	Name=ADACCGACCGGTCGGTATGY_NZ_LGDZ01000118.1+;Alias=MEME-1;ID=ADACCGACCGGTCGGTATGY-MEME-1-40-NZ_LGDZ01000118.1;pvalue=4.8e-05;qvalue=0.752;sequence=TTCCGGACGAATCGGTATCG;;FIMO_ID=679	169	12932	12941	45	-	Name=CATACCGACC_NZ_LGDZ01000118.1-;Alias=MEME-2;ID=CATACCGACC-MEME-2-13-NZ_LGDZ01000118.1;pvalue=3.14e-05;qvalue=1;sequence=GATACCGATT;;FIMO_ID=2643	170
NZ_LGDZ01000118.1	175430	175720	175730	176377	ID=promoter-gene-ADL04_RS11430;Parent=gene-ADL04_RS11430;GeneStart=175730;GeneEnd=176377;ID=gene-ADL04_RS11430;Name=ADL04_RS11430;gbkey=Gene;gene_biotype=protein_coding;locus_tag=ADL04_RS11430;old_locus_tag=ADL04_11485;ID=cds-WP_030338698.1;Parent=gene-ADL04_RS11430;Dbxref=GenBank:WP_030338698.1;Name=WP_030338698.1;gbkey=CDS;inference=COORDINATES: similar to AA sequence:RefSeq:WP_014675696.1;locus_tag=ADL04_RS11430;product=ScbR family autoregulator-binding transcription factor;protein_id=WP_030338698.1;transl_table=11	ADL04_RS11430	+	WP_030338698.1	ScbR family autoregulator-binding transcription factor	3	175683	175702	69	-	Name=ADACCGACCGGTCGGTATGY_NZ_LGDZ01000118.1-;Alias=MEME-1;ID=ADACCGACCGGTCGGTATGY-MEME-1-1-NZ_LGDZ01000118.1;pvalue=1.27e-07;qvalue=0.269;sequence=GAACAGGACATGCGGTTTGT;;FIMO_ID=640	28	175685	175704	46.6	+	Name=ADACCGACCGGTCGGTATGY_NZ_LGDZ01000118.1+;Alias=MEME-1;ID=ADACCGACCGGTCGGTATGY-MEME-1-20-NZ_LGDZ01000118.1;pvalue=2.18e-05;qvalue=0.752;sequence=AAACCGCATGTCCTGTTCGT;;FIMO_ID=659	26	175684	175693	44.5	+	Name=CATACCGACC_NZ_LGDZ01000118.1+;Alias=MEME-2;ID=CATACCGACC-MEME-2-16-NZ_LGDZ01000118.1;pvalue=3.5e-05;qvalue=1;sequence=CAAACCGCAT;;FIMO_ID=2646	37
NZ_LGDZ01000130.1	110672	110962	109859	110662	ID=promoter-gene-ADL04_RS13185;Parent=gene-ADL04_RS13185;GeneStart=109859;GeneEnd=110662;ID=gene-ADL04_RS13185;Name=ADL04_RS13185;gbkey=Gene;gene_biotype=protein_coding;locus_tag=ADL04_RS13185;old_locus_tag=ADL04_13255;ID=cds-WP_030346188.1;Parent=gene-ADL04_RS13185;Dbxref=GenBank:WP_030346188.1;Name=WP_030346188.1;Ontology_term=GO:0016829;gbkey=CDS;go_function=lyase activity|0016829||IEA;inference=COORDINATES: similar to AA sequence:RefSeq:WP_019058392.1;locus_tag=ADL04_RS13185;product=enoyl-CoA hydratase/isomerase family protein;protein_id=WP_030346188.1;transl_table=11	ADL04_RS13185	-	WP_030346188.1	enoyl-CoA hydratase/isomerase family protein	3	110694	110713	55.4	-	Name=ADACCGACCGGTCGGTATGY_NZ_LGDZ01000130.1-;Alias=MEME-1;ID=ADACCGACCGGTCGGTATGY-MEME-1-1-NZ_LGDZ01000130.1;pvalue=2.89e-06;qvalue=0.712;sequence=GGGCGTACCGAGCGGTACGT;;FIMO_ID=768	51	110692	110711	49.8	+	Name=ADACCGACCGGTCGGTATGY_NZ_LGDZ01000130.1+;Alias=MEME-1;ID=ADACCGACCGGTCGGTATGY-MEME-1-4-NZ_LGDZ01000130.1;pvalue=1.04e-05;qvalue=0.752;sequence=TGACGTACCGCTCGGTACGC;;FIMO_ID=771	49	110882	110891	51.8	-	Name=GGTCRGYMYS_NZ_LGDZ01000130.1-;Alias=MEME-3;ID=GGTCRGYMYS-MEME-3-4-NZ_LGDZ01000130.1;pvalue=6.65e-06;qvalue=0.391;sequence=GGTCGGCATC;;FIMO_ID=4661	229
NZ_LGDZ01000184.1	76328	76422	75239	76318	ID=promoter-gene-ADL04_RS18045;Parent=gene-ADL04_RS18045;GeneStart=75239;GeneEnd=76318;ID=gene-ADL04_RS18045;Name=ADL04_RS18045;gbkey=Gene;gene_biotype=protein_coding;locus_tag=ADL04_RS18045;old_locus_tag=ADL04_18115;ID=cds-WP_199833649.1;Parent=gene-ADL04_RS18045;Dbxref=GenBank:WP_199833649.1;Name=WP_199833649.1;Ontology_term=GO:0000166,GO:0003824;gbkey=CDS;go_function=nucleotide binding|0000166||IEA,catalytic activity|0003824||IEA;inference=COORDINATES: similar to AA sequence:RefSeq:WP_014134492.1;locus_tag=ADL04_RS18045;product=Gfo/Idh/MocA family protein;protein_id=WP_199833649.1;transl_table=11	ADL04_RS18045	-	WP_199833649.1	Gfo/Idh/MocA family protein	3	76333	76352	47.6	+	Name=ADACCGACCGGTCGGTATGY_NZ_LGDZ01000184.1+;Alias=MEME-1;ID=ADACCGACCGGTCGGTATGY-MEME-1-15-NZ_LGDZ01000184.1;pvalue=1.73e-05;qvalue=0.752;sequence=TTCCGTACCGATCGATATGA;;FIMO_ID=1085	34	76336	76345	41.6	+	Name=CATACCGACC_NZ_LGDZ01000184.1+;Alias=MEME-2;ID=CATACCGACC-MEME-2-31-NZ_LGDZ01000184.1;pvalue=6.86e-05;qvalue=1;sequence=CGTACCGATC;;FIMO_ID=2933	27	76335	76354	45.4	-	Name=ADACCGACCGGTCGGTATGY_NZ_LGDZ01000184.1-;Alias=MEME-1;ID=ADACCGACCGGTCGGTATGY-MEME-1-24-NZ_LGDZ01000184.1;pvalue=2.9e-05;qvalue=0.752;sequence=TTTCATATCGATCGGTACGG;;FIMO_ID=1094	36
NZ_LGDZ01000184.1	76319	76413	76423	77004	ID=promoter-gene-ADL04_RS18050;Parent=gene-ADL04_RS18050;GeneStart=76423;GeneEnd=77004;ID=gene-ADL04_RS18050;Name=ADL04_RS18050;gbkey=Gene;gene_biotype=protein_coding;locus_tag=ADL04_RS18050;old_locus_tag=ADL04_18120;ID=cds-WP_053709545.1;Parent=gene-ADL04_RS18050;Dbxref=GenBank:WP_053709545.1;Name=WP_053709545.1;Ontology_term=GO:0006355,GO:0003677,GO:0003700;gbkey=CDS;go_function=DNA binding|0003677||IEA,DNA-binding transcription factor activity|0003700||IEA;go_process=regulation of DNA-templated transcription|0006355||IEA;inference=COORDINATES: similar to AA sequence:RefSeq:WP_014134491.1;locus_tag=ADL04_RS18050;product=TetR/AcrR family transcriptional regulator;protein_id=WP_053709545.1;transl_table=11	ADL04_RS18050	+	WP_053709545.1	TetR/AcrR family transcriptional regulator	3	76333	76352	47.6	+	Name=ADACCGACCGGTCGGTATGY_NZ_LGDZ01000184.1+;Alias=MEME-1;ID=ADACCGACCGGTCGGTATGY-MEME-1-15-NZ_LGDZ01000184.1;pvalue=1.73e-05;qvalue=0.752;sequence=TTCCGTACCGATCGATATGA;;FIMO_ID=1085	71	76335	76354	45.4	-	Name=ADACCGACCGGTCGGTATGY_NZ_LGDZ01000184.1-;Alias=MEME-1;ID=ADACCGACCGGTCGGTATGY-MEME-1-24-NZ_LGDZ01000184.1;pvalue=2.9e-05;qvalue=0.752;sequence=TTTCATATCGATCGGTACGG;;FIMO_ID=1094	69	76336	76345	41.6	+	Name=CATACCGACC_NZ_LGDZ01000184.1+;Alias=MEME-2;ID=CATACCGACC-MEME-2-31-NZ_LGDZ01000184.1;pvalue=6.86e-05;qvalue=1;sequence=CGTACCGATC;;FIMO_ID=2933	78
NZ_LGDZ01000194.1	47690	47980	47990	49270	ID=promoter-gene-ADL04_RS22645;Parent=gene-ADL04_RS22645;GeneStart=47990;GeneEnd=49270;ID=gene-ADL04_RS22645;Name=ADL04_RS22645;gbkey=Gene;gene_biotype=protein_coding;locus_tag=ADL04_RS22645;old_locus_tag=ADL04_22735;ID=cds-WP_199833685.1;Parent=gene-ADL04_RS22645;Dbxref=GenBank:WP_199833685.1;Name=WP_199833685.1;gbkey=CDS;inference=COORDINATES: similar to AA sequence:RefSeq:WP_015660436.1;locus_tag=ADL04_RS22645;product=cytochrome b/b6 domain-containing protein;protein_id=WP_199833685.1;transl_table=11	ADL04_RS22645	+	WP_199833685.1	cytochrome b/b6 domain-containing protein	3	47915	47934	43.6	-	Name=ADACCGACCGGTCGGTATGY_NZ_LGDZ01000194.1-;Alias=MEME-1;ID=ADACCGACCGGTCGGTATGY-MEME-1-19-NZ_LGDZ01000194.1;pvalue=4.35e-05;qvalue=0.752;sequence=AGCCATACCGATCAGTACGG;;FIMO_ID=1317	56	47922	47931	53.6	-	Name=CATACCGACC_NZ_LGDZ01000194.1-;Alias=MEME-2;ID=CATACCGACC-MEME-2-2-NZ_LGDZ01000194.1;pvalue=4.39e-06;qvalue=1;sequence=CATACCGATC;;FIMO_ID=3082	59	47846	47855	41.8	+	Name=CATACCGACC_NZ_LGDZ01000194.1+;Alias=MEME-2;ID=CATACCGACC-MEME-2-17-NZ_LGDZ01000194.1;pvalue=6.61e-05;qvalue=1;sequence=CGTACCGTCC;;FIMO_ID=3097	135
NZ_LGDZ01000198.1	19164	19289	19299	20954	ID=promoter-gene-ADL04_RS25125;Parent=gene-ADL04_RS25125;GeneStart=19299;GeneEnd=20954;ID=gene-ADL04_RS25125;Name=ADL04_RS25125;gbkey=Gene;gene_biotype=protein_coding;locus_tag=ADL04_RS25125;old_locus_tag=ADL04_25230;ID=cds-WP_199833707.1;Parent=gene-ADL04_RS25125;Dbxref=GenBank:WP_199833707.1;Name=WP_199833707.1;gbkey=CDS;inference=COORDINATES: similar to AA sequence:RefSeq:WP_010032951.1;locus_tag=ADL04_RS25125;product=long-chain fatty acid--CoA ligase;protein_id=WP_199833707.1;transl_table=11	ADL04_RS25125	+	WP_199833707.1	long-chain fatty acid--CoA ligase	3	19210	19229	64.9	+	Name=ADACCGACCGGTCGGTATGY_NZ_LGDZ01000198.1+;Alias=MEME-1;ID=ADACCGACCGGTCGGTATGY-MEME-1-1-NZ_LGDZ01000198.1;pvalue=3.19e-07;qvalue=0.536;sequence=TGACATACCGCTCGGTATGT;;FIMO_ID=1447	70	19212	19231	57.9	-	Name=ADACCGACCGGTCGGTATGY_NZ_LGDZ01000198.1-;Alias=MEME-1;ID=ADACCGACCGGTCGGTATGY-MEME-1-2-NZ_LGDZ01000198.1;pvalue=1.6e-06;qvalue=0.66;sequence=GCACATACCGAGCGGTATGT;;FIMO_ID=1448	68	19213	19222	45.4	+	Name=CATACCGACC_NZ_LGDZ01000198.1+;Alias=MEME-2;ID=CATACCGACC-MEME-2-2-NZ_LGDZ01000198.1;pvalue=2.87e-05;qvalue=1;sequence=CATACCGCTC;;FIMO_ID=3191	77
NZ_LGDZ01000220.1	139889	140039	138188	139879	ID=promoter-gene-ADL04_RS32040;Parent=gene-ADL04_RS32040;GeneStart=138188;GeneEnd=139879;ID=gene-ADL04_RS32040;Name=paaN;gbkey=Gene;gene=paaN;gene_biotype=protein_coding;locus_tag=ADL04_RS32040;old_locus_tag=ADL04_32190;ID=cds-WP_053711565.1;Parent=gene-ADL04_RS32040;Dbxref=GenBank:WP_053711565.1;Name=WP_053711565.1;Ontology_term=GO:0010124;gbkey=CDS;gene=paaN;go_process=phenylacetate catabolic process|0010124||IEA;inference=COORDINATES: similar to AA sequence:RefSeq:WP_010985783.1;locus_tag=ADL04_RS32040;product=phenylacetic acid degradation protein PaaN;protein_id=WP_053711565.1;transl_table=11	ADL04_RS32040	-	WP_053711565.1	phenylacetic acid degradation protein PaaN	3	139968	139987	55.1	+	Name=ADACCGACCGGTCGGTATGY_NZ_LGDZ01000220.1+;Alias=MEME-1;ID=ADACCGACCGGTCGGTATGY-MEME-1-1-NZ_LGDZ01000220.1;pvalue=3.11e-06;qvalue=0.712;sequence=TAACCGAACGATCGGTCGGT;;FIMO_ID=1839	108	139966	139985	40.5	-	Name=ADACCGACCGGTCGGTATGY_NZ_LGDZ01000220.1-;Alias=MEME-1;ID=ADACCGACCGGTCGGTATGY-MEME-1-54-NZ_LGDZ01000220.1;pvalue=8.9e-05;qvalue=0.752;sequence=CGACCGATCGTTCGGTTACT;;FIMO_ID=1892	106	139970	139989	42.1	-	Name=ADACCGACCGGTCGGTATGY_NZ_LGDZ01000220.1-;Alias=MEME-1;ID=ADACCGACCGGTCGGTATGY-MEME-1-34-NZ_LGDZ01000220.1;pvalue=6.11e-05;qvalue=0.752;sequence=GAACCGACCGATCGTTCGGT;;FIMO_ID=1872	110
NZ_LGDZ01000220.1	139880	140030	140040	141554	ID=promoter-gene-ADL04_RS32045;Parent=gene-ADL04_RS32045;GeneStart=140040;GeneEnd=141554;ID=gene-ADL04_RS32045;Name=ADL04_RS32045;gbkey=Gene;gene_biotype=protein_coding;locus_tag=ADL04_RS32045;old_locus_tag=ADL04_32195;ID=cds-WP_053711566.1;Parent=gene-ADL04_RS32045;Dbxref=GenBank:WP_053711566.1;Name=WP_053711566.1;gbkey=CDS;inference=COORDINATES: similar to AA sequence:RefSeq:WP_014673822.1;locus_tag=ADL04_RS32045;product=3-hydroxyacyl-CoA dehydrogenase;protein_id=WP_053711566.1;transl_table=11	ADL04_RS32045	+	WP_053711566.1	3-hydroxyacyl-CoA dehydrogenase	3	139968	139987	55.1	+	Name=ADACCGACCGGTCGGTATGY_NZ_LGDZ01000220.1+;Alias=MEME-1;ID=ADACCGACCGGTCGGTATGY-MEME-1-1-NZ_LGDZ01000220.1;pvalue=3.11e-06;qvalue=0.712;sequence=TAACCGAACGATCGGTCGGT;;FIMO_ID=1839	53	139970	139989	42.1	-	Name=ADACCGACCGGTCGGTATGY_NZ_LGDZ01000220.1-;Alias=MEME-1;ID=ADACCGACCGGTCGGTATGY-MEME-1-34-NZ_LGDZ01000220.1;pvalue=6.11e-05;qvalue=0.752;sequence=GAACCGACCGATCGTTCGGT;;FIMO_ID=1872	51	139966	139985	40.5	-	Name=ADACCGACCGGTCGGTATGY_NZ_LGDZ01000220.1-;Alias=MEME-1;ID=ADACCGACCGGTCGGTATGY-MEME-1-54-NZ_LGDZ01000220.1;pvalue=8.9e-05;qvalue=0.752;sequence=CGACCGATCGTTCGGTTACT;;FIMO_ID=1892	55
NZ_LGDZ01000230.1	14195	14485	12404	14185	ID=promoter-gene-ADL04_RS33480;Parent=gene-ADL04_RS33480;GeneStart=12404;GeneEnd=14185;ID=gene-ADL04_RS33480;Name=ADL04_RS33480;gbkey=Gene;gene_biotype=protein_coding;locus_tag=ADL04_RS33480;old_locus_tag=ADL04_33620;ID=cds-WP_053711791.1;Parent=gene-ADL04_RS33480;Dbxref=GenBank:WP_053711791.1;Name=WP_053711791.1;Ontology_term=GO:0005524,GO:0016887,GO:0042626,GO:0140359,GO:0055052;gbkey=CDS;go_component=ATP-binding cassette (ABC) transporter complex%2C substrate-binding subunit-containing|0055052||IEA;go_function=ATP binding|0005524||IEA,ATP hydrolysis activity|0016887||IEA,ATPase-coupled transmembrane transporter activity|0042626||IEA,ABC-type transporter activity|0140359||IEA;inference=COORDINATES: similar to AA sequence:RefSeq:WP_014675092.1;locus_tag=ADL04_RS33480;product=ABC transporter ATP-binding protein;protein_id=WP_053711791.1;transl_table=11	ADL04_RS33480	-	WP_053711791.1	ABC transporter ATP-binding protein	3	14469	14488	43.5	-	Name=ADACCGACCGGTCGGTATGY_NZ_LGDZ01000230.1-;Alias=MEME-1;ID=ADACCGACCGGTCGGTATGY-MEME-1-5-NZ_LGDZ01000230.1;pvalue=4.41e-05;qvalue=0.752;sequence=AGACCGGACGGTGGGTTGGG;;FIMO_ID=1955	303	14279	14288	55.1	+	Name=CATACCGACC_NZ_LGDZ01000230.1+;Alias=MEME-2;ID=CATACCGACC-MEME-2-1-NZ_LGDZ01000230.1;pvalue=3.1e-06;qvalue=1;sequence=CATACCGAAC;;FIMO_ID=3493	103	14279	14288	43.2	-	Name=GGTCRGYMYS_NZ_LGDZ01000230.1-;Alias=MEME-3;ID=GGTCRGYMYS-MEME-3-4-NZ_LGDZ01000230.1;pvalue=4.78e-05;qvalue=0.479;sequence=GTTCGGTATG;;FIMO_ID=6352	103
NZ_LGDZ01000230.1	14231	14521	14531	16570	ID=promoter-gene-ADL04_RS33485;Parent=gene-ADL04_RS33485;GeneStart=14531;GeneEnd=16570;ID=gene-ADL04_RS33485;Name=ADL04_RS33485;gbkey=Gene;gene_biotype=protein_coding;locus_tag=ADL04_RS33485;old_locus_tag=ADL04_33625;ID=cds-WP_053711792.1;Parent=gene-ADL04_RS33485;Dbxref=GenBank:WP_053711792.1;Name=WP_053711792.1;Ontology_term=GO:0006508,GO:0004222,GO:0008270;gbkey=CDS;go_function=metalloendopeptidase activity|0004222||IEA,zinc ion binding|0008270||IEA;go_process=proteolysis|0006508||IEA;inference=COORDINATES: similar to AA sequence:RefSeq:WP_014675088.1;locus_tag=ADL04_RS33485;product=M4 family metallopeptidase;protein_id=WP_053711792.1;transl_table=11	ADL04_RS33485	+	WP_053711792.1	M4 family metallopeptidase	3	14469	14488	43.5	-	Name=ADACCGACCGGTCGGTATGY_NZ_LGDZ01000230.1-;Alias=MEME-1;ID=ADACCGACCGGTCGGTATGY-MEME-1-5-NZ_LGDZ01000230.1;pvalue=4.41e-05;qvalue=0.752;sequence=AGACCGGACGGTGGGTTGGG;;FIMO_ID=1955	43	14279	14288	55.1	+	Name=CATACCGACC_NZ_LGDZ01000230.1+;Alias=MEME-2;ID=CATACCGACC-MEME-2-1-NZ_LGDZ01000230.1;pvalue=3.1e-06;qvalue=1;sequence=CATACCGAAC;;FIMO_ID=3493	243	14279	14288	43.2	-	Name=GGTCRGYMYS_NZ_LGDZ01000230.1-;Alias=MEME-3;ID=GGTCRGYMYS-MEME-3-4-NZ_LGDZ01000230.1;pvalue=4.78e-05;qvalue=0.479;sequence=GTTCGGTATG;;FIMO_ID=6352	243
NZ_LGDZ01000254.1	309701	309945	309955	310992	ID=promoter-gene-ADL04_RS37990;Parent=gene-ADL04_RS37990;GeneStart=309955;GeneEnd=310992;ID=gene-ADL04_RS37990;Name=ADL04_RS37990;gbkey=Gene;gene_biotype=protein_coding;locus_tag=ADL04_RS37990;old_locus_tag=ADL04_38175;ID=cds-WP_053712365.1;Parent=gene-ADL04_RS37990;Dbxref=GenBank:WP_053712365.1;Name=WP_053712365.1;Ontology_term=GO:0052689;gbkey=CDS;go_function=carboxylic ester hydrolase activity|0052689||IEA;inference=COORDINATES: similar to AA sequence:RefSeq:WP_014671186.1;locus_tag=ADL04_RS37990;product=lactonase family protein;protein_id=WP_053712365.1;transl_table=11	ADL04_RS37990	+	WP_053712365.1	lactonase family protein	3	309854	309873	40.2	-	Name=ADACCGACCGGTCGGTATGY_NZ_LGDZ01000254.1-;Alias=MEME-1;ID=ADACCGACCGGTCGGTATGY-MEME-1-97-NZ_LGDZ01000254.1;pvalue=9.58e-05;qvalue=0.752;sequence=ATGGGTGACGGTCGGTACCG;;FIMO_ID=2233	82	309886	309895	51.8	-	Name=GGTCRGYMYS_NZ_LGDZ01000254.1-;Alias=MEME-3;ID=GGTCRGYMYS-MEME-3-8-NZ_LGDZ01000254.1;pvalue=6.65e-06;qvalue=0.391;sequence=GGTCGGCATC;;FIMO_ID=6613	60	309855	309864	44.3	-	Name=GGTCRGYMYS_NZ_LGDZ01000254.1-;Alias=MEME-3;ID=GGTCRGYMYS-MEME-3-49-NZ_LGDZ01000254.1;pvalue=3.72e-05;qvalue=0.479;sequence=GGTCGGTACC;;FIMO_ID=6654	91
NZ_LGDZ01000001.1	124395	124672	123867	124385	ID=promoter-gene-ADL04_RS00560;Parent=gene-ADL04_RS00560;GeneStart=123867;GeneEnd=124385;ID=gene-ADL04_RS00560;Name=ADL04_RS00560;gbkey=Gene;gene_biotype=protein_coding;locus_tag=ADL04_RS00560;old_locus_tag=ADL04_00565;ID=cds-WP_053707105.1;Parent=gene-ADL04_RS00560;Dbxref=GenBank:WP_053707105.1;Name=WP_053707105.1;gbkey=CDS;inference=COORDINATES: similar to AA sequence:RefSeq:WP_018961789.1;locus_tag=ADL04_RS00560;product=DUF1203 domain-containing protein;protein_id=WP_053707105.1;transl_table=11	ADL04_RS00560	-	WP_053707105.1	DUF1203 domain-containing protein	2	124545	124564	40.3	-	Name=ADACCGACCGGTCGGTATGY_NZ_LGDZ01000001.1-;Alias=MEME-1;ID=ADACCGACCGGTCGGTATGY-MEME-1-96-NZ_LGDZ01000001.1;pvalue=9.28e-05;qvalue=0.752;sequence=GTGCCGACCGGACCGGCTGT;;FIMO_ID=96	179	124556	124565	41.3	+	Name=GGTCRGYMYS_NZ_LGDZ01000001.1+;Alias=MEME-3;ID=GGTCRGYMYS-MEME-3-91-NZ_LGDZ01000001.1;pvalue=7.43e-05;qvalue=0.492;sequence=GGTCGGCACG;;FIMO_ID=3771	180
NZ_LGDZ01000001.1	124386	124663	124673	125506	ID=promoter-gene-ADL04_RS00565;Parent=gene-ADL04_RS00565;GeneStart=124673;GeneEnd=125506;ID=gene-ADL04_RS00565;Name=ADL04_RS00565;gbkey=Gene;gene_biotype=protein_coding;locus_tag=ADL04_RS00565;old_locus_tag=ADL04_00570;ID=cds-WP_053707106.1;Parent=gene-ADL04_RS00565;Dbxref=GenBank:WP_053707106.1;Name=WP_053707106.1;gbkey=CDS;inference=COORDINATES: similar to AA sequence:RefSeq:WP_016574917.1;locus_tag=ADL04_RS00565;product=PIG-L family deacetylase;protein_id=WP_053707106.1;transl_table=11	ADL04_RS00565	+	WP_053707106.1	PIG-L family deacetylase	2	124545	124564	40.3	-	Name=ADACCGACCGGTCGGTATGY_NZ_LGDZ01000001.1-;Alias=MEME-1;ID=ADACCGACCGGTCGGTATGY-MEME-1-96-NZ_LGDZ01000001.1;pvalue=9.28e-05;qvalue=0.752;sequence=GTGCCGACCGGACCGGCTGT;;FIMO_ID=96	109	124556	124565	41.3	+	Name=GGTCRGYMYS_NZ_LGDZ01000001.1+;Alias=MEME-3;ID=GGTCRGYMYS-MEME-3-91-NZ_LGDZ01000001.1;pvalue=7.43e-05;qvalue=0.492;sequence=GGTCGGCACG;;FIMO_ID=3771	108
NZ_LGDZ01000001.1	136987	137126	136285	136977	ID=promoter-gene-ADL04_RS00615;Parent=gene-ADL04_RS00615;GeneStart=136285;GeneEnd=136977;ID=gene-ADL04_RS00615;Name=ADL04_RS00615;gbkey=Gene;gene_biotype=protein_coding;locus_tag=ADL04_RS00615;old_locus_tag=ADL04_00615;ID=cds-WP_063786831.1;Parent=gene-ADL04_RS00615;Dbxref=GenBank:WP_063786831.1;Name=WP_063786831.1;Ontology_term=GO:0006355,GO:0003677,GO:0003700;gbkey=CDS;go_function=DNA binding|0003677||IEA,DNA-binding transcription factor activity|0003700||IEA;go_process=regulation of DNA-templated transcription|0006355||IEA;inference=COORDINATES: similar to AA sequence:RefSeq:WP_014142544.1;locus_tag=ADL04_RS00615;product=TetR/AcrR family transcriptional regulator;protein_id=WP_063786831.1;transl_table=11	ADL04_RS00615	-	WP_063786831.1	TetR/AcrR family transcriptional regulator	2	137066	137085	48.8	+	Name=ADACCGACCGGTCGGTATGY_NZ_LGDZ01000001.1+;Alias=MEME-1;ID=ADACCGACCGGTCGGTATGY-MEME-1-11-NZ_LGDZ01000001.1;pvalue=1.31e-05;qvalue=0.752;sequence=GCACCAGCCATTCGGTCTGG;;FIMO_ID=11	108	137075	137084	43.5	-	Name=CATACCGACC_NZ_LGDZ01000001.1-;Alias=MEME-2;ID=CATACCGACC-MEME-2-28-NZ_LGDZ01000001.1;pvalue=4.5e-05;qvalue=1;sequence=CAGACCGAAT;;FIMO_ID=2271	107
NZ_LGDZ01000001.1	136978	137117	137127	137912	ID=promoter-gene-ADL04_RS00620;Parent=gene-ADL04_RS00620;GeneStart=137127;GeneEnd=137912;ID=gene-ADL04_RS00620;Name=ADL04_RS00620;gbkey=Gene;gene_biotype=protein_coding;locus_tag=ADL04_RS00620;old_locus_tag=ADL04_00620;ID=cds-WP_053707112.1;Parent=gene-ADL04_RS00620;Dbxref=GenBank:WP_053707112.1;Name=WP_053707112.1;Ontology_term=GO:0016491,GO:0070403;gbkey=CDS;go_function=oxidoreductase activity|0016491||IEA,NAD+ binding|0070403||IEA;inference=COORDINATES: similar to AA sequence:RefSeq:WP_016578006.1;locus_tag=ADL04_RS00620;product=SDR family NAD(P)-dependent oxidoreductase;protein_id=WP_053707112.1;transl_table=11	ADL04_RS00620	+	WP_053707112.1	SDR family NAD(P)-dependent oxidoreductase	2	137066	137085	48.8	+	Name=ADACCGACCGGTCGGTATGY_NZ_LGDZ01000001.1+;Alias=MEME-1;ID=ADACCGACCGGTCGGTATGY-MEME-1-11-NZ_LGDZ01000001.1;pvalue=1.31e-05;qvalue=0.752;sequence=GCACCAGCCATTCGGTCTGG;;FIMO_ID=11	42	137075	137084	43.5	-	Name=CATACCGACC_NZ_LGDZ01000001.1-;Alias=MEME-2;ID=CATACCGACC-MEME-2-28-NZ_LGDZ01000001.1;pvalue=4.5e-05;qvalue=1;sequence=CAGACCGAAT;;FIMO_ID=2271	43
NZ_LGDZ01000001.1	272586	272876	272886	273320	ID=promoter-gene-ADL04_RS44150;Parent=gene-ADL04_RS44150;GeneStart=272886;GeneEnd=273320;ID=gene-ADL04_RS44150;Name=ADL04_RS44150;gbkey=Gene;gene_biotype=protein_coding;locus_tag=ADL04_RS44150;ID=cds-WP_420709216.1;Parent=gene-ADL04_RS44150;Dbxref=GenBank:WP_420709216.1;Name=WP_420709216.1;gbkey=CDS;inference=COORDINATES: protein motif:HMM:NF040377.5;locus_tag=ADL04_RS44150;product=DUF6313 family protein;protein_id=WP_420709216.1;transl_table=11	ADL04_RS44150	+	WP_420709216.1	DUF6313 family protein	2	272688	272707	47.6	-	Name=ADACCGACCGGTCGGTATGY_NZ_LGDZ01000001.1-;Alias=MEME-1;ID=ADACCGACCGGTCGGTATGY-MEME-1-16-NZ_LGDZ01000001.1;pvalue=1.74e-05;qvalue=0.752;sequence=GTACCTGCTGGTCGGCCTTT;;FIMO_ID=16	179	272690	272709	42.4	+	Name=ADACCGACCGGTCGGTATGY_NZ_LGDZ01000001.1+;Alias=MEME-1;ID=ADACCGACCGGTCGGTATGY-MEME-1-61-NZ_LGDZ01000001.1;pvalue=5.71e-05;qvalue=0.752;sequence=AGGCCGACCAGCAGGTACCG;;FIMO_ID=61	177
NZ_LGDZ01000001.1	275779	276069	274621	275769	ID=promoter-gene-ADL04_RS01275;Parent=gene-ADL04_RS01275;GeneStart=274621;GeneEnd=275769;ID=gene-ADL04_RS01275;Name=ADL04_RS01275;gbkey=Gene;gene_biotype=protein_coding;locus_tag=ADL04_RS01275;old_locus_tag=ADL04_01285;ID=cds-WP_053707209.1;Parent=gene-ADL04_RS01275;Dbxref=GenBank:WP_053707209.1;Name=WP_053707209.1;Ontology_term=GO:0016787;gbkey=CDS;go_function=hydrolase activity|0016787||IEA;inference=COORDINATES: similar to AA sequence:RefSeq:WP_018105048.1;locus_tag=ADL04_RS01275;product=serine hydrolase domain-containing protein;protein_id=WP_053707209.1;transl_table=11	ADL04_RS01275	-	WP_053707209.1	serine hydrolase domain-containing protein	2	275830	275849	46	+	Name=ADACCGACCGGTCGGTATGY_NZ_LGDZ01000001.1+;Alias=MEME-1;ID=ADACCGACCGGTCGGTATGY-MEME-1-24-NZ_LGDZ01000001.1;pvalue=2.49e-05;qvalue=0.752;sequence=CGGCCGAACGGTCGGCATGC;;FIMO_ID=24	80	275839	275848	50.2	+	Name=GGTCRGYMYS_NZ_LGDZ01000001.1+;Alias=MEME-3;ID=GGTCRGYMYS-MEME-3-18-NZ_LGDZ01000001.1;pvalue=9.45e-06;qvalue=0.416;sequence=GGTCGGCATG;;FIMO_ID=3698	79
NZ_LGDZ01000001.1	287565	287855	287865	288308	ID=promoter-gene-ADL04_RS01325;Parent=gene-ADL04_RS01325;GeneStart=287865;GeneEnd=288308;ID=gene-ADL04_RS01325;Name=mscL;gbkey=Gene;gene=mscL;gene_biotype=protein_coding;locus_tag=ADL04_RS01325;old_locus_tag=ADL04_01340;ID=cds-WP_053707215.1;Parent=gene-ADL04_RS01325;Dbxref=GenBank:WP_053707215.1;Name=WP_053707215.1;Ontology_term=GO:0006810,GO:0008381,GO:0016020;gbkey=CDS;gene=mscL;go_component=membrane|0016020||IEA;go_function=mechanosensitive monoatomic ion channel activity|0008381||IEA;go_process=transport|0006810||IEA;inference=COORDINATES: similar to AA sequence:RefSeq:WP_020124849.1;locus_tag=ADL04_RS01325;product=large conductance mechanosensitive channel protein MscL;protein_id=WP_053707215.1;transl_table=11	ADL04_RS01325	+	WP_053707215.1	large conductance mechanosensitive channel protein MscL	2	287610	287629	44.5	-	Name=ADACCGACCGGTCGGTATGY_NZ_LGDZ01000001.1-;Alias=MEME-1;ID=ADACCGACCGGTCGGTATGY-MEME-1-38-NZ_LGDZ01000001.1;pvalue=3.53e-05;qvalue=0.752;sequence=ATGCGGGAGGGCCGGTATCC;;FIMO_ID=38	236	287611	287620	41.1	+	Name=CATACCGACC_NZ_LGDZ01000001.1+;Alias=MEME-2;ID=CATACCGACC-MEME-2-58-NZ_LGDZ01000001.1;pvalue=7.69e-05;qvalue=1;sequence=GATACCGGCC;;FIMO_ID=2301	245
NZ_LGDZ01000002.1	78549	78839	78849	79433	ID=promoter-gene-ADL04_RS01995;Parent=gene-ADL04_RS01995;GeneStart=78849;GeneEnd=79433;ID=gene-ADL04_RS01995;Name=ADL04_RS01995;gbkey=Gene;gene_biotype=protein_coding;locus_tag=ADL04_RS01995;old_locus_tag=ADL04_02015;ID=cds-WP_053707350.1;Parent=gene-ADL04_RS01995;Dbxref=GenBank:WP_053707350.1;Name=WP_053707350.1;gbkey=CDS;inference=COORDINATES: similar to AA sequence:RefSeq:WP_018546247.1;locus_tag=ADL04_RS01995;product=DUF3592 domain-containing protein;protein_id=WP_053707350.1;transl_table=11	ADL04_RS01995	+	WP_053707350.1	DUF3592 domain-containing protein	2	78561	78580	41.5	-	Name=ADACCGACCGGTCGGTATGY_NZ_LGDZ01000002.1-;Alias=MEME-1;ID=ADACCGACCGGTCGGTATGY-MEME-1-38-NZ_LGDZ01000002.1;pvalue=6.99e-05;qvalue=0.752;sequence=GAGCCGCCCGGCCGGGCTGC;;FIMO_ID=139	269	78563	78582	40.8	+	Name=ADACCGACCGGTCGGTATGY_NZ_LGDZ01000002.1+;Alias=MEME-1;ID=ADACCGACCGGTCGGTATGY-MEME-1-49-NZ_LGDZ01000002.1;pvalue=8.38e-05;qvalue=0.752;sequence=AGCCCGGCCGGGCGGCTCGT;;FIMO_ID=150	267
NZ_LGDZ01000002.1	154312	154602	153643	154302	ID=promoter-gene-ADL04_RS02355;Parent=gene-ADL04_RS02355;GeneStart=153643;GeneEnd=154302;ID=gene-ADL04_RS02355;Name=ADL04_RS02355;gbkey=Gene;gene_biotype=protein_coding;locus_tag=ADL04_RS02355;old_locus_tag=ADL04_02375;ID=cds-WP_030339820.1;Parent=gene-ADL04_RS02355;Dbxref=GenBank:WP_030339820.1;Name=WP_030339820.1;Ontology_term=GO:0071805,GO:0005267,GO:0015252,GO:0022841;gbkey=CDS;go_function=potassium channel activity|0005267||IEA,proton channel activity|0015252||IEA,potassium ion leak channel activity|0022841||IEA;go_process=potassium ion transmembrane transport|0071805||IEA;inference=COORDINATES: similar to AA sequence:RefSeq:WP_009187286.1;locus_tag=ADL04_RS02355;product=TMEM175 family protein;protein_id=WP_030339820.1;transl_table=11	ADL04_RS02355	-	WP_030339820.1	TMEM175 family protein	2	154312	154331	45.8	+	Name=ADACCGACCGGTCGGTATGY_NZ_LGDZ01000002.1+;Alias=MEME-1;ID=ADACCGACCGGTCGGTATGY-MEME-1-18-NZ_LGDZ01000002.1;pvalue=2.61e-05;qvalue=0.752;sequence=TGATCTGCTGGTCGGTTCGC;;FIMO_ID=119	29	154321	154330	42.8	-	Name=CATACCGACC_NZ_LGDZ01000002.1-;Alias=MEME-2;ID=CATACCGACC-MEME-2-10-NZ_LGDZ01000002.1;pvalue=5.29e-05;qvalue=1;sequence=CGAACCGACC;;FIMO_ID=2323	28
NZ_LGDZ01000015.1	156317	156607	156617	159457	ID=promoter-gene-ADL04_RS03200;Parent=gene-ADL04_RS03200;GeneStart=156617;GeneEnd=159457;ID=gene-ADL04_RS03200;Name=ADL04_RS03200;gbkey=Gene;gene_biotype=protein_coding;locus_tag=ADL04_RS03200;old_locus_tag=ADL04_03225;ID=cds-WP_078946441.1;Parent=gene-ADL04_RS03200;Dbxref=GenBank:WP_078946441.1;Name=WP_078946441.1;gbkey=CDS;inference=COORDINATES: protein motif:HMM:NF024589.6;locus_tag=ADL04_RS03200;product=helix-turn-helix transcriptional regulator;protein_id=WP_078946441.1;transl_table=11	ADL04_RS03200	+	WP_078946441.1	helix-turn-helix transcriptional regulator	2	156509	156528	47.7	+	Name=ADACCGACCGGTCGGTATGY_NZ_LGDZ01000015.1+;Alias=MEME-1;ID=ADACCGACCGGTCGGTATGY-MEME-1-8-NZ_LGDZ01000015.1;pvalue=1.68e-05;qvalue=0.752;sequence=AAGACGAGTGGTCGGTATTT;;FIMO_ID=173	89	156518	156527	51.2	-	Name=CATACCGACC_NZ_LGDZ01000015.1-;Alias=MEME-2;ID=CATACCGACC-MEME-2-1-NZ_LGDZ01000015.1;pvalue=7.48e-06;qvalue=1;sequence=AATACCGACC;;FIMO_ID=2339	90
NZ_LGDZ01000029.1	144713	145003	145013	145216	ID=promoter-gene-ADL04_RS03950;Parent=gene-ADL04_RS03950;GeneStart=145013;GeneEnd=145216;ID=gene-ADL04_RS03950;Name=ADL04_RS03950;gbkey=Gene;gene_biotype=protein_coding;locus_tag=ADL04_RS03950;old_locus_tag=ADL04_03980;ID=cds-WP_030224351.1;Parent=gene-ADL04_RS03950;Dbxref=GenBank:WP_030224351.1;Name=WP_030224351.1;Ontology_term=GO:0003676;gbkey=CDS;go_function=nucleic acid binding|0003676||IEA;inference=COORDINATES: similar to AA sequence:RefSeq:WP_020119326.1;locus_tag=ADL04_RS03950;product=cold-shock protein;protein_id=WP_030224351.1;transl_table=11	ADL04_RS03950	+	WP_030224351.1	cold-shock protein	2	144878	144897	41.2	+	Name=ADACCGACCGGTCGGTATGY_NZ_LGDZ01000029.1+;Alias=MEME-1;ID=ADACCGACCGGTCGGTATGY-MEME-1-30-NZ_LGDZ01000029.1;pvalue=7.63e-05;qvalue=0.752;sequence=GTGCCTTCCGGTCGGCACCT;;FIMO_ID=248	116	144887	144896	41.9	+	Name=GGTCRGYMYS_NZ_LGDZ01000029.1+;Alias=MEME-3;ID=GGTCRGYMYS-MEME-3-44-NZ_LGDZ01000029.1;pvalue=6.4e-05;qvalue=0.483;sequence=GGTCGGCACC;;FIMO_ID=3975	117
NZ_LGDZ01000029.1	150630	150786	150168	150620	ID=promoter-gene-ADL04_RS03975;Parent=gene-ADL04_RS03975;GeneStart=150168;GeneEnd=150620;ID=gene-ADL04_RS03975;Name=ADL04_RS03975;gbkey=Gene;gene_biotype=protein_coding;locus_tag=ADL04_RS03975;old_locus_tag=ADL04_04005;ID=cds-WP_053707620.1;Parent=gene-ADL04_RS03975;Dbxref=GenBank:WP_053707620.1;Name=WP_053707620.1;Ontology_term=GO:0005524,GO:0016787;gbkey=CDS;go_function=ATP binding|0005524||IEA,hydrolase activity|0016787||IEA;inference=COORDINATES: similar to AA sequence:RefSeq:WP_009713989.1;locus_tag=ADL04_RS03975;product=ATP-binding protein;protein_id=WP_053707620.1;transl_table=11	ADL04_RS03975	-	WP_053707620.1	ATP-binding protein	2	150660	150679	43.1	+	Name=ADACCGACCGGTCGGTATGY_NZ_LGDZ01000029.1+;Alias=MEME-1;ID=ADACCGACCGGTCGGTATGY-MEME-1-21-NZ_LGDZ01000029.1;pvalue=4.88e-05;qvalue=0.752;sequence=GTGCGGCCCGTACGGTGCGT;;FIMO_ID=239	59	150701	150710	41.8	-	Name=CATACCGACC_NZ_LGDZ01000029.1-;Alias=MEME-2;ID=CATACCGACC-MEME-2-15-NZ_LGDZ01000029.1;pvalue=6.61e-05;qvalue=1;sequence=CGTACCGTCC;;FIMO_ID=2391	90
NZ_LGDZ01000029.1	150621	150777	150787	151650	ID=promoter-gene-ADL04_RS03980;Parent=gene-ADL04_RS03980;GeneStart=150787;GeneEnd=151650;ID=gene-ADL04_RS03980;Name=ADL04_RS03980;gbkey=Gene;gene_biotype=protein_coding;locus_tag=ADL04_RS03980;old_locus_tag=ADL04_04010;ID=cds-WP_053707621.1;Parent=gene-ADL04_RS03980;Dbxref=GenBank:WP_053707621.1;Name=WP_053707621.1;Ontology_term=GO:0003677;gbkey=CDS;go_function=DNA binding|0003677||IEA;inference=COORDINATES: similar to AA sequence:RefSeq:WP_004979975.1;locus_tag=ADL04_RS03980;product=helix-turn-helix domain-containing protein;protein_id=WP_053707621.1;transl_table=11	ADL04_RS03980	+	WP_053707621.1	helix-turn-helix domain-containing protein	2	150660	150679	43.1	+	Name=ADACCGACCGGTCGGTATGY_NZ_LGDZ01000029.1+;Alias=MEME-1;ID=ADACCGACCGGTCGGTATGY-MEME-1-21-NZ_LGDZ01000029.1;pvalue=4.88e-05;qvalue=0.752;sequence=GTGCGGCCCGTACGGTGCGT;;FIMO_ID=239	108	150701	150710	41.8	-	Name=CATACCGACC_NZ_LGDZ01000029.1-;Alias=MEME-2;ID=CATACCGACC-MEME-2-15-NZ_LGDZ01000029.1;pvalue=6.61e-05;qvalue=1;sequence=CGTACCGTCC;;FIMO_ID=2391	77
NZ_LGDZ01000041.1	6866	7081	6221	6856	ID=promoter-gene-ADL04_RS04105;Parent=gene-ADL04_RS04105;GeneStart=6221;GeneEnd=6856;ID=gene-ADL04_RS04105;Name=ADL04_RS04105;gbkey=Gene;gene_biotype=protein_coding;locus_tag=ADL04_RS04105;old_locus_tag=ADL04_04150;ID=cds-WP_053707641.1;Parent=gene-ADL04_RS04105;Dbxref=GenBank:WP_053707641.1;Name=WP_053707641.1;Ontology_term=GO:0008753,GO:0009055,GO:0010181,GO:0016491,GO:0050136,GO:0050446;gbkey=CDS;go_function=NADPH dehydrogenase (quinone) activity|0008753||IEA,electron transfer activity|0009055||IEA,FMN binding|0010181||IEA,oxidoreductase activity|0016491||IEA,NADH:ubiquinone reductase (non-electrogenic) activity|0050136||IEA,azobenzene reductase activity|0050446||IEA;inference=COORDINATES: similar to AA sequence:RefSeq:WP_020551380.1;locus_tag=ADL04_RS04105;product=FMN-dependent NADH-azoreductase;protein_id=WP_053707641.1;transl_table=11	ADL04_RS04105	-	WP_053707641.1	FMN-dependent NADH-azoreductase	2	6864	6883	44.5	+	Name=ADACCGACCGGTCGGTATGY_NZ_LGDZ01000041.1+;Alias=MEME-1;ID=ADACCGACCGGTCGGTATGY-MEME-1-18-NZ_LGDZ01000041.1;pvalue=3.51e-05;qvalue=0.752;sequence=CTCCTGGCCAGTCGGTACGG;;FIMO_ID=281	27	6873	6882	44.7	-	Name=CATACCGACC_NZ_LGDZ01000041.1-;Alias=MEME-2;ID=CATACCGACC-MEME-2-7-NZ_LGDZ01000041.1;pvalue=3.37e-05;qvalue=1;sequence=CGTACCGACT;;FIMO_ID=2409	26
NZ_LGDZ01000041.1	81489	81779	80460	81479	ID=promoter-gene-ADL04_RS04425;Parent=gene-ADL04_RS04425;GeneStart=80460;GeneEnd=81479;ID=gene-ADL04_RS04425;Name=ADL04_RS04425;gbkey=Gene;gene_biotype=protein_coding;locus_tag=ADL04_RS04425;old_locus_tag=ADL04_04470;ID=cds-WP_053707685.1;Parent=gene-ADL04_RS04425;Dbxref=GenBank:WP_053707685.1;Name=WP_053707685.1;gbkey=CDS;inference=COORDINATES: similar to AA sequence:RefSeq:WP_004980135.1;locus_tag=ADL04_RS04425;product=sugar ABC transporter substrate-binding protein;protein_id=WP_053707685.1;transl_table=11	ADL04_RS04425	-	WP_053707685.1	sugar ABC transporter substrate-binding protein	2	81720	81739	42.7	-	Name=ADACCGACCGGTCGGTATGY_NZ_LGDZ01000041.1-;Alias=MEME-1;ID=ADACCGACCGGTCGGTATGY-MEME-1-32-NZ_LGDZ01000041.1;pvalue=5.41e-05;qvalue=0.752;sequence=GGGCGGGACGGGCGGTTCCG;;FIMO_ID=295	260	81705	81714	45.5	+	Name=GGTCRGYMYS_NZ_LGDZ01000041.1+;Alias=MEME-3;ID=GGTCRGYMYS-MEME-3-14-NZ_LGDZ01000041.1;pvalue=2.82e-05;qvalue=0.479;sequence=GGTCAGCACC;;FIMO_ID=4002	235
NZ_LGDZ01000041.1	81712	82002	82012	83325	ID=promoter-gene-ADL04_RS04430;Parent=gene-ADL04_RS04430;GeneStart=82012;GeneEnd=83325;ID=gene-ADL04_RS04430;Name=ADL04_RS04430;gbkey=Gene;gene_biotype=protein_coding;locus_tag=ADL04_RS04430;old_locus_tag=ADL04_04475;ID=cds-WP_053707686.1;Parent=gene-ADL04_RS04430;Dbxref=GenBank:WP_053707686.1;Name=WP_053707686.1;Ontology_term=GO:0042626,GO:0140359,GO:0055052;gbkey=CDS;go_component=ATP-binding cassette (ABC) transporter complex%2C substrate-binding subunit-containing|0055052||IEA;go_function=ATPase-coupled transmembrane transporter activity|0042626||IEA,ABC-type transporter activity|0140359||IEA;inference=COORDINATES: similar to AA sequence:RefSeq:WP_014676268.1;locus_tag=ADL04_RS04430;product=ABC transporter substrate-binding protein;protein_id=WP_053707686.1;transl_table=11	ADL04_RS04430	+	WP_053707686.1	ABC transporter substrate-binding protein	2	81720	81739	42.7	-	Name=ADACCGACCGGTCGGTATGY_NZ_LGDZ01000041.1-;Alias=MEME-1;ID=ADACCGACCGGTCGGTATGY-MEME-1-32-NZ_LGDZ01000041.1;pvalue=5.41e-05;qvalue=0.752;sequence=GGGCGGGACGGGCGGTTCCG;;FIMO_ID=295	273	81705	81714	45.5	+	Name=GGTCRGYMYS_NZ_LGDZ01000041.1+;Alias=MEME-3;ID=GGTCRGYMYS-MEME-3-14-NZ_LGDZ01000041.1;pvalue=2.82e-05;qvalue=0.479;sequence=GGTCAGCACC;;FIMO_ID=4002	298
NZ_LGDZ01000063.1	85237	85401	85411	85968	ID=promoter-gene-ADL04_RS06145;Parent=gene-ADL04_RS06145;GeneStart=85411;GeneEnd=85968;ID=gene-ADL04_RS06145;Name=frr;gbkey=Gene;gene=frr;gene_biotype=protein_coding;locus_tag=ADL04_RS06145;old_locus_tag=ADL04_06205;ID=cds-WP_030346432.1;Parent=gene-ADL04_RS06145;Dbxref=GenBank:WP_030346432.1;Name=WP_030346432.1;Ontology_term=GO:0006412,GO:0008135;gbkey=CDS;gene=frr;go_function=translation factor activity%2C RNA binding|0008135||IEA;go_process=translation|0006412||IEA;inference=COORDINATES: similar to AA sequence:RefSeq:WP_020138771.1;locus_tag=ADL04_RS06145;product=ribosome recycling factor;protein_id=WP_030346432.1;transl_table=11	ADL04_RS06145	+	WP_030346432.1	ribosome recycling factor	2	85246	85265	43.8	+	Name=ADACCGACCGGTCGGTATGY_NZ_LGDZ01000063.1+;Alias=MEME-1;ID=ADACCGACCGGTCGGTATGY-MEME-1-15-NZ_LGDZ01000063.1;pvalue=4.14e-05;qvalue=0.752;sequence=AACCCGGCCGGTCGGTGCGG;;FIMO_ID=371	146	85244	85263	41.9	-	Name=ADACCGACCGGTCGGTATGY_NZ_LGDZ01000063.1-;Alias=MEME-1;ID=ADACCGACCGGTCGGTATGY-MEME-1-27-NZ_LGDZ01000063.1;pvalue=6.46e-05;qvalue=0.752;sequence=GCACCGACCGGCCGGGTTGA;;FIMO_ID=383	148
NZ_LGDZ01000074.1	230265	230486	228882	230255	ID=promoter-gene-ADL04_RS07515;Parent=gene-ADL04_RS07515;GeneStart=228882;GeneEnd=230255;ID=gene-ADL04_RS07515;Name=ADL04_RS07515;gbkey=Gene;gene_biotype=protein_coding;locus_tag=ADL04_RS07515;old_locus_tag=ADL04_07565;ID=cds-WP_053708077.1;Parent=gene-ADL04_RS07515;Dbxref=GenBank:WP_053708077.1;Name=WP_053708077.1;Ontology_term=GO:0009252,GO:0071555,GO:0005524,GO:0047480;gbkey=CDS;go_function=ATP binding|0005524||IEA,UDP-N-acetylmuramoyl-tripeptide-D-alanyl-D-alanine ligase activity|0047480||IEA;go_process=peptidoglycan biosynthetic process|0009252||IEA,cell wall organization|0071555||IEA;inference=COORDINATES: similar to AA sequence:RefSeq:WP_008409354.1;locus_tag=ADL04_RS07515;product=UDP-N-acetylmuramoyl-tripeptide--D-alanyl-D-alanine ligase;protein_id=WP_053708077.1;transl_table=11	ADL04_RS07515	-	WP_053708077.1	UDP-N-acetylmuramoyl-tripeptide--D-alanyl-D-alanine ligase	2	230445	230464	49.7	-	Name=ADACCGACCGGTCGGTATGY_NZ_LGDZ01000074.1-;Alias=MEME-1;ID=ADACCGACCGGTCGGTATGY-MEME-1-8-NZ_LGDZ01000074.1;pvalue=1.06e-05;qvalue=0.752;sequence=AGACCGACTGGCGGGTTTCG;;FIMO_ID=404	209	230447	230466	49.5	+	Name=ADACCGACCGGTCGGTATGY_NZ_LGDZ01000074.1+;Alias=MEME-1;ID=ADACCGACCGGTCGGTATGY-MEME-1-9-NZ_LGDZ01000074.1;pvalue=1.11e-05;qvalue=0.752;sequence=AAACCCGCCAGTCGGTCTCA;;FIMO_ID=405	211
NZ_LGDZ01000074.1	282134	282372	282382	282816	ID=promoter-gene-ADL04_RS07760;Parent=gene-ADL04_RS07760;GeneStart=282382;GeneEnd=282816;ID=gene-ADL04_RS07760;Name=ADL04_RS07760;gbkey=Gene;gene_biotype=protein_coding;locus_tag=ADL04_RS07760;old_locus_tag=ADL04_07810;ID=cds-WP_030342624.1;Parent=gene-ADL04_RS07760;Dbxref=GenBank:WP_030342624.1;Name=WP_030342624.1;Ontology_term=GO:0007165,GO:0000155,GO:0004673,GO:0005524;gbkey=CDS;go_function=phosphorelay sensor kinase activity|0000155||IEA,protein histidine kinase activity|0004673||IEA,ATP binding|0005524||IEA;go_process=signal transduction|0007165||IEA;inference=COORDINATES: similar to AA sequence:RefSeq:WP_014674043.1;locus_tag=ADL04_RS07760;product=ATP-binding protein;protein_id=WP_030342624.1;transl_table=11	ADL04_RS07760	+	WP_030342624.1	ATP-binding protein	2	282226	282245	42.9	-	Name=ADACCGACCGGTCGGTATGY_NZ_LGDZ01000074.1-;Alias=MEME-1;ID=ADACCGACCGGTCGGTATGY-MEME-1-42-NZ_LGDZ01000074.1;pvalue=5.15e-05;qvalue=0.752;sequence=GAACCGGCCGGACGGGACTG;;FIMO_ID=438	137	282228	282247	41.4	+	Name=ADACCGACCGGTCGGTATGY_NZ_LGDZ01000074.1+;Alias=MEME-1;ID=ADACCGACCGGTCGGTATGY-MEME-1-57-NZ_LGDZ01000074.1;pvalue=7.22e-05;qvalue=0.752;sequence=GTCCCGTCCGGCCGGTTCCG;;FIMO_ID=453	135
NZ_LGDZ01000096.1	44560	44686	43582	44550	ID=promoter-gene-ADL04_RS08830;Parent=gene-ADL04_RS08830;GeneStart=43582;GeneEnd=44550;ID=gene-ADL04_RS08830;Name=ADL04_RS08830;gbkey=Gene;gene_biotype=protein_coding;locus_tag=ADL04_RS08830;old_locus_tag=ADL04_08880;ID=cds-WP_053708254.1;Parent=gene-ADL04_RS08830;Dbxref=GenBank:WP_053708254.1;Name=WP_053708254.1;Ontology_term=GO:0008654,GO:0016310,GO:0001727,GO:0005524;gbkey=CDS;go_function=lipid kinase activity|0001727||IEA,ATP binding|0005524||IEA;go_process=phospholipid biosynthetic process|0008654||IEA,phosphorylation|0016310||IEA;inference=COORDINATES: similar to AA sequence:RefSeq:WP_006134762.1;locus_tag=ADL04_RS08830;product=diacylglycerol/lipid kinase family protein;protein_id=WP_053708254.1;transl_table=11	ADL04_RS08830	-	WP_053708254.1	diacylglycerol/lipid kinase family protein	2	44561	44580	49.2	+	Name=ADACCGACCGGTCGGTATGY_NZ_LGDZ01000096.1+;Alias=MEME-1;ID=ADACCGACCGGTCGGTATGY-MEME-1-6-NZ_LGDZ01000096.1;pvalue=1.19e-05;qvalue=0.752;sequence=GTACCTACTGGGGGGTATCG;;FIMO_ID=528	30	44559	44578	43.8	-	Name=ADACCGACCGGTCGGTATGY_NZ_LGDZ01000096.1-;Alias=MEME-1;ID=ADACCGACCGGTCGGTATGY-MEME-1-25-NZ_LGDZ01000096.1;pvalue=4.18e-05;qvalue=0.752;sequence=ATACCCCCCAGTAGGTACGC;;FIMO_ID=547	28
NZ_LGDZ01000096.1	50466	50756	49863	50456	ID=promoter-gene-ADL04_RS08865;Parent=gene-ADL04_RS08865;GeneStart=49863;GeneEnd=50456;ID=gene-ADL04_RS08865;Name=ADL04_RS08865;gbkey=Gene;gene_biotype=protein_coding;locus_tag=ADL04_RS08865;old_locus_tag=ADL04_08915;ID=cds-WP_030339065.1;Parent=gene-ADL04_RS08865;Dbxref=GenBank:WP_030339065.1;Name=WP_030339065.1;Ontology_term=GO:0071555,GO:0008270,GO:0008745,GO:0042834,GO:0046872;gbkey=CDS;go_function=zinc ion binding|0008270||IEA,N-acetylmuramoyl-L-alanine amidase activity|0008745||IEA,peptidoglycan binding|0042834||IEA,metal ion binding|0046872||IEA;go_process=cell wall organization|0071555||IEA;inference=COORDINATES: similar to AA sequence:RefSeq:WP_014674920.1;locus_tag=ADL04_RS08865;product=N-acetylmuramoyl-L-alanine amidase;protein_id=WP_030339065.1;transl_table=11	ADL04_RS08865	-	WP_030339065.1	N-acetylmuramoyl-L-alanine amidase	2	50473	50492	44.1	-	Name=ADACCGACCGGTCGGTATGY_NZ_LGDZ01000096.1-;Alias=MEME-1;ID=ADACCGACCGGTCGGTATGY-MEME-1-22-NZ_LGDZ01000096.1;pvalue=3.9e-05;qvalue=0.752;sequence=ATCGCGGCCGGACGGTACGG;;FIMO_ID=544	36	50474	50483	41.8	+	Name=CATACCGACC_NZ_LGDZ01000096.1+;Alias=MEME-2;ID=CATACCGACC-MEME-2-28-NZ_LGDZ01000096.1;pvalue=6.61e-05;qvalue=1;sequence=CGTACCGTCC;;FIMO_ID=2573	27
NZ_LGDZ01000096.1	50472	50762	50772	52178	ID=promoter-gene-ADL04_RS08870;Parent=gene-ADL04_RS08870;GeneStart=50772;GeneEnd=52178;ID=gene-ADL04_RS08870;Name=ADL04_RS08870;gbkey=Gene;gene_biotype=protein_coding;locus_tag=ADL04_RS08870;old_locus_tag=ADL04_08920;ID=cds-WP_053708258.1;Parent=gene-ADL04_RS08870;Dbxref=GenBank:WP_053708258.1;Name=WP_053708258.1;Ontology_term=GO:0140737;gbkey=CDS;go_component=encapsulin nanocompartment|0140737||IEA;inference=COORDINATES: similar to AA sequence:RefSeq:WP_020136651.1;locus_tag=ADL04_RS08870;product=family 2B encapsulin nanocompartment shell protein;protein_id=WP_053708258.1;transl_table=11	ADL04_RS08870	+	WP_053708258.1	family 2B encapsulin nanocompartment shell protein	2	50473	50492	44.1	-	Name=ADACCGACCGGTCGGTATGY_NZ_LGDZ01000096.1-;Alias=MEME-1;ID=ADACCGACCGGTCGGTATGY-MEME-1-22-NZ_LGDZ01000096.1;pvalue=3.9e-05;qvalue=0.752;sequence=ATCGCGGCCGGACGGTACGG;;FIMO_ID=544	280	50474	50483	41.8	+	Name=CATACCGACC_NZ_LGDZ01000096.1+;Alias=MEME-2;ID=CATACCGACC-MEME-2-28-NZ_LGDZ01000096.1;pvalue=6.61e-05;qvalue=1;sequence=CGTACCGTCC;;FIMO_ID=2573	289
NZ_LGDZ01000096.1	119757	119960	119334	119747	ID=promoter-gene-ADL04_RS09185;Parent=gene-ADL04_RS09185;GeneStart=119334;GeneEnd=119747;ID=gene-ADL04_RS09185;Name=ADL04_RS09185;gbkey=Gene;gene_biotype=protein_coding;locus_tag=ADL04_RS09185;old_locus_tag=ADL04_09235;ID=cds-WP_234342443.1;Parent=gene-ADL04_RS09185;Dbxref=GenBank:WP_234342443.1;Name=WP_234342443.1;Ontology_term=GO:0005524,GO:0016787;gbkey=CDS;go_function=ATP binding|0005524||IEA,hydrolase activity|0016787||IEA;inference=COORDINATES: similar to AA sequence:RefSeq:WP_010040235.1;locus_tag=ADL04_RS09185;product=ATP-binding protein;protein_id=WP_234342443.1;transl_table=11	ADL04_RS09185	-	WP_234342443.1	ATP-binding protein	2	119841	119860	40.3	-	Name=ADACCGACCGGTCGGTATGY_NZ_LGDZ01000096.1-;Alias=MEME-1;ID=ADACCGACCGGTCGGTATGY-MEME-1-49-NZ_LGDZ01000096.1;pvalue=9.37e-05;qvalue=0.752;sequence=TACGCGCACATTCGGTACGG;;FIMO_ID=571	113	119842	119851	42.4	+	Name=CATACCGACC_NZ_LGDZ01000096.1+;Alias=MEME-2;ID=CATACCGACC-MEME-2-25-NZ_LGDZ01000096.1;pvalue=5.78e-05;qvalue=1;sequence=CGTACCGAAT;;FIMO_ID=2570	104
NZ_LGDZ01000096.1	119748	119951	119961	120275	ID=promoter-gene-ADL04_RS09190;Parent=gene-ADL04_RS09190;GeneStart=119961;GeneEnd=120275;ID=gene-ADL04_RS09190;Name=ADL04_RS09190;gbkey=Gene;gene_biotype=protein_coding;locus_tag=ADL04_RS09190;old_locus_tag=ADL04_09240;ID=cds-WP_053708298.1;Parent=gene-ADL04_RS09190;Dbxref=GenBank:WP_053708298.1;Name=WP_053708298.1;Ontology_term=GO:0017000,GO:0004497,GO:0016491;gbkey=CDS;go_function=monooxygenase activity|0004497||IEA,oxidoreductase activity|0016491||IEA;go_process=antibiotic biosynthetic process|0017000||IEA;inference=COORDINATES: similar to AA sequence:RefSeq:WP_014143049.1;locus_tag=ADL04_RS09190;product=putative quinol monooxygenase;protein_id=WP_053708298.1;transl_table=11	ADL04_RS09190	+	WP_053708298.1	putative quinol monooxygenase	2	119841	119860	40.3	-	Name=ADACCGACCGGTCGGTATGY_NZ_LGDZ01000096.1-;Alias=MEME-1;ID=ADACCGACCGGTCGGTATGY-MEME-1-49-NZ_LGDZ01000096.1;pvalue=9.37e-05;qvalue=0.752;sequence=TACGCGCACATTCGGTACGG;;FIMO_ID=571	101	119842	119851	42.4	+	Name=CATACCGACC_NZ_LGDZ01000096.1+;Alias=MEME-2;ID=CATACCGACC-MEME-2-25-NZ_LGDZ01000096.1;pvalue=5.78e-05;qvalue=1;sequence=CGTACCGAAT;;FIMO_ID=2570	110
NZ_LGDZ01000107.1	109910	110064	110074	111636	ID=promoter-gene-ADL04_RS10055;Parent=gene-ADL04_RS10055;GeneStart=110074;GeneEnd=111636;ID=gene-ADL04_RS10055;Name=ADL04_RS10055;gbkey=Gene;gene_biotype=protein_coding;locus_tag=ADL04_RS10055;old_locus_tag=ADL04_10105;ID=cds-WP_053708411.1;Parent=gene-ADL04_RS10055;Dbxref=GenBank:WP_053708411.1;Name=WP_053708411.1;Ontology_term=GO:0016787;gbkey=CDS;go_function=hydrolase activity|0016787||IEA;inference=COORDINATES: similar to AA sequence:RefSeq:WP_009310088.1;locus_tag=ADL04_RS10055;product=alpha/beta hydrolase;protein_id=WP_053708411.1;transl_table=11	ADL04_RS10055	+	WP_053708411.1	alpha/beta hydrolase	2	109927	109946	47.1	+	Name=ADACCGACCGGTCGGTATGY_NZ_LGDZ01000107.1+;Alias=MEME-1;ID=ADACCGACCGGTCGGTATGY-MEME-1-11-NZ_LGDZ01000107.1;pvalue=1.95e-05;qvalue=0.752;sequence=AAACAGCCCGTCCGGGTTCT;;FIMO_ID=588	128	109925	109944	44.2	-	Name=ADACCGACCGGTCGGTATGY_NZ_LGDZ01000107.1-;Alias=MEME-1;ID=ADACCGACCGGTCGGTATGY-MEME-1-21-NZ_LGDZ01000107.1;pvalue=3.82e-05;qvalue=0.752;sequence=AACCCGGACGGGCTGTTTTC;;FIMO_ID=598	130
NZ_LGDZ01000107.1	138416	138701	137741	138406	ID=promoter-gene-ADL04_RS10155;Parent=gene-ADL04_RS10155;GeneStart=137741;GeneEnd=138406;ID=gene-ADL04_RS10155;Name=ADL04_RS10155;gbkey=Gene;gene_biotype=protein_coding;locus_tag=ADL04_RS10155;old_locus_tag=ADL04_10205;ID=cds-WP_053708423.1;Parent=gene-ADL04_RS10155;Dbxref=GenBank:WP_053708423.1;Name=WP_053708423.1;gbkey=CDS;inference=COORDINATES: similar to AA sequence:RefSeq:WP_003991057.1;locus_tag=ADL04_RS10155;product=bifunctional DNA primase/polymerase;protein_id=WP_053708423.1;transl_table=11	ADL04_RS10155	-	WP_053708423.1	bifunctional DNA primase/polymerase	2	138573	138592	41.9	-	Name=ADACCGACCGGTCGGTATGY_NZ_LGDZ01000107.1-;Alias=MEME-1;ID=ADACCGACCGGTCGGTATGY-MEME-1-43-NZ_LGDZ01000107.1;pvalue=6.51e-05;qvalue=0.752;sequence=GCGCGACATGTGCGGTTTGC;;FIMO_ID=620	186	138574	138583	44	+	Name=CATACCGACC_NZ_LGDZ01000107.1+;Alias=MEME-2;ID=CATACCGACC-MEME-2-15-NZ_LGDZ01000107.1;pvalue=3.98e-05;qvalue=1;sequence=CAAACCGCAC;;FIMO_ID=2599	177
NZ_LGDZ01000107.1	198239	198336	196811	198229	ID=promoter-gene-ADL04_RS10425;Parent=gene-ADL04_RS10425;GeneStart=196811;GeneEnd=198229;ID=gene-ADL04_RS10425;Name=ADL04_RS10425;gbkey=Gene;gene_biotype=protein_coding;locus_tag=ADL04_RS10425;old_locus_tag=ADL04_10475;ID=cds-WP_199833569.1;Parent=gene-ADL04_RS10425;Dbxref=GenBank:WP_199833569.1;Name=WP_199833569.1;Ontology_term=GO:0003824;gbkey=CDS;go_function=catalytic activity|0003824||IEA;inference=COORDINATES: similar to AA sequence:RefSeq:WP_015493275.1;locus_tag=ADL04_RS10425;product=CehA/McbA family metallohydrolase;protein_id=WP_199833569.1;transl_table=11	ADL04_RS10425	-	WP_199833569.1	CehA/McbA family metallohydrolase	2	198311	198330	56.4	+	Name=ADACCGACCGGTCGGTATGY_NZ_LGDZ01000107.1+;Alias=MEME-1;ID=ADACCGACCGGTCGGTATGY-MEME-1-1-NZ_LGDZ01000107.1;pvalue=2.29e-06;qvalue=0.696;sequence=CGACCAACCAGTCGGTACGA;;FIMO_ID=578	101	198320	198329	44.7	-	Name=CATACCGACC_NZ_LGDZ01000107.1-;Alias=MEME-2;ID=CATACCGACC-MEME-2-12-NZ_LGDZ01000107.1;pvalue=3.37e-05;qvalue=1;sequence=CGTACCGACT;;FIMO_ID=2596	100
NZ_LGDZ01000118.1	6798	7083	5910	6788	ID=promoter-gene-ADL04_RS10720;Parent=gene-ADL04_RS10720;GeneStart=5910;GeneEnd=6788;ID=gene-ADL04_RS10720;Name=ADL04_RS10720;gbkey=Gene;gene_biotype=protein_coding;locus_tag=ADL04_RS10720;old_locus_tag=ADL04_10770;ID=cds-WP_037812844.1;Parent=gene-ADL04_RS10720;Dbxref=GenBank:WP_037812844.1;Name=WP_037812844.1;Ontology_term=GO:0016020;gbkey=CDS;go_component=membrane|0016020||IEA;inference=COORDINATES: similar to AA sequence:RefSeq:WP_016431111.1;locus_tag=ADL04_RS10720;product=YihY/virulence factor BrkB family protein;protein_id=WP_037812844.1;transl_table=11	ADL04_RS10720	-	WP_037812844.1	YihY/virulence factor BrkB family protein	2	6898	6917	49	-	Name=ADACCGACCGGTCGGTATGY_NZ_LGDZ01000118.1-;Alias=MEME-1;ID=ADACCGACCGGTCGGTATGY-MEME-1-11-NZ_LGDZ01000118.1;pvalue=1.26e-05;qvalue=0.752;sequence=GACCATCACATTCGGTTCGG;;FIMO_ID=650	129	6899	6908	41.4	+	Name=CATACCGACC_NZ_LGDZ01000118.1+;Alias=MEME-2;ID=CATACCGACC-MEME-2-36-NZ_LGDZ01000118.1;pvalue=7.24e-05;qvalue=1;sequence=CGAACCGAAT;;FIMO_ID=2666	120
NZ_LGDZ01000118.1	6789	7074	7084	8703	ID=promoter-gene-ADL04_RS10725;Parent=gene-ADL04_RS10725;GeneStart=7084;GeneEnd=8703;ID=gene-ADL04_RS10725;Name=ADL04_RS10725;gbkey=Gene;gene_biotype=protein_coding;locus_tag=ADL04_RS10725;old_locus_tag=ADL04_10775;ID=cds-WP_053708517.1;Parent=gene-ADL04_RS10725;Dbxref=GenBank:WP_053708517.1;Name=WP_053708517.1;Ontology_term=GO:0006470,GO:0004722,GO:0046872;gbkey=CDS;go_function=protein serine/threonine phosphatase activity|0004722||IEA,metal ion binding|0046872||IEA;go_process=protein dephosphorylation|0006470||IEA;inference=COORDINATES: similar to AA sequence:RefSeq:WP_004921668.1;locus_tag=ADL04_RS10725;product=PP2C family protein-serine/threonine phosphatase;protein_id=WP_053708517.1;transl_table=11	ADL04_RS10725	+	WP_053708517.1	PP2C family protein-serine/threonine phosphatase	2	6898	6917	49	-	Name=ADACCGACCGGTCGGTATGY_NZ_LGDZ01000118.1-;Alias=MEME-1;ID=ADACCGACCGGTCGGTATGY-MEME-1-11-NZ_LGDZ01000118.1;pvalue=1.26e-05;qvalue=0.752;sequence=GACCATCACATTCGGTTCGG;;FIMO_ID=650	167	6899	6908	41.4	+	Name=CATACCGACC_NZ_LGDZ01000118.1+;Alias=MEME-2;ID=CATACCGACC-MEME-2-36-NZ_LGDZ01000118.1;pvalue=7.24e-05;qvalue=1;sequence=CGAACCGAAT;;FIMO_ID=2666	176
NZ_LGDZ01000119.1	34922	35191	33395	34912	ID=promoter-gene-ADL04_RS12170;Parent=gene-ADL04_RS12170;GeneStart=33395;GeneEnd=34912;ID=gene-ADL04_RS12170;Name=ADL04_RS12170;gbkey=Gene;gene_biotype=protein_coding;locus_tag=ADL04_RS12170;old_locus_tag=ADL04_12230;ID=cds-WP_053708738.1;Parent=gene-ADL04_RS12170;Dbxref=GenBank:WP_053708738.1;Name=WP_053708738.1;gbkey=CDS;inference=COORDINATES: similar to AA sequence:RefSeq:WP_007389206.1;locus_tag=ADL04_RS12170;product=SDR family NAD(P)-dependent oxidoreductase;protein_id=WP_053708738.1;transl_table=11	ADL04_RS12170	-	WP_053708738.1	SDR family NAD(P)-dependent oxidoreductase	2	35002	35021	41.2	-	Name=ADACCGACCGGTCGGTATGY_NZ_LGDZ01000119.1-;Alias=MEME-1;ID=ADACCGACCGGTCGGTATGY-MEME-1-28-NZ_LGDZ01000119.1;pvalue=7.61e-05;qvalue=0.752;sequence=GGGCGGGCGGAGCGGTTTGG;;FIMO_ID=762	109	35003	35012	43.7	+	Name=CATACCGACC_NZ_LGDZ01000119.1+;Alias=MEME-2;ID=CATACCGACC-MEME-2-9-NZ_LGDZ01000119.1;pvalue=4.23e-05;qvalue=1;sequence=CAAACCGCTC;;FIMO_ID=2693	100
NZ_LGDZ01000141.1	11499	11606	10569	11489	ID=promoter-gene-ADL04_RS13405;Parent=gene-ADL04_RS13405;GeneStart=10569;GeneEnd=11489;ID=gene-ADL04_RS13405;Name=ADL04_RS13405;gbkey=Gene;gene_biotype=protein_coding;locus_tag=ADL04_RS13405;old_locus_tag=ADL04_13470;ID=cds-WP_078894588.1;Parent=gene-ADL04_RS13405;Dbxref=GenBank:WP_078894588.1;Name=WP_078894588.1;Ontology_term=GO:0016787;gbkey=CDS;go_function=hydrolase activity|0016787||IEA;inference=COORDINATES: similar to AA sequence:RefSeq:WP_003968334.1;locus_tag=ADL04_RS13405;product=HAD family hydrolase;protein_id=WP_078894588.1;transl_table=11	ADL04_RS13405	-	WP_078894588.1	HAD family hydrolase	2	11496	11515	41.6	+	Name=ADACCGACCGGTCGGTATGY_NZ_LGDZ01000141.1+;Alias=MEME-1;ID=ADACCGACCGGTCGGTATGY-MEME-1-20-NZ_LGDZ01000141.1;pvalue=6.86e-05;qvalue=0.752;sequence=AGCATAGCCAGTCGGTTCGG;;FIMO_ID=825	26	11505	11514	43.4	-	Name=CATACCGACC_NZ_LGDZ01000141.1-;Alias=MEME-2;ID=CATACCGACC-MEME-2-4-NZ_LGDZ01000141.1;pvalue=4.58e-05;qvalue=1;sequence=CGAACCGACT;;FIMO_ID=2729	25
NZ_LGDZ01000141.1	11490	11597	11607	11888	ID=promoter-gene-ADL04_RS13410;Parent=gene-ADL04_RS13410;GeneStart=11607;GeneEnd=11888;ID=gene-ADL04_RS13410;Name=ADL04_RS13410;gbkey=Gene;gene_biotype=protein_coding;locus_tag=ADL04_RS13410;old_locus_tag=ADL04_13475;ID=cds-WP_107088902.1;Parent=gene-ADL04_RS13410;Dbxref=GenBank:WP_107088902.1;Name=WP_107088902.1;gbkey=CDS;inference=COORDINATES: similar to AA sequence:RefSeq:WP_003992053.1;locus_tag=ADL04_RS13410;product=glutaredoxin family protein;protein_id=WP_107088902.1;transl_table=11	ADL04_RS13410	+	WP_107088902.1	glutaredoxin family protein	2	11496	11515	41.6	+	Name=ADACCGACCGGTCGGTATGY_NZ_LGDZ01000141.1+;Alias=MEME-1;ID=ADACCGACCGGTCGGTATGY-MEME-1-20-NZ_LGDZ01000141.1;pvalue=6.86e-05;qvalue=0.752;sequence=AGCATAGCCAGTCGGTTCGG;;FIMO_ID=825	92	11505	11514	43.4	-	Name=CATACCGACC_NZ_LGDZ01000141.1-;Alias=MEME-2;ID=CATACCGACC-MEME-2-4-NZ_LGDZ01000141.1;pvalue=4.58e-05;qvalue=1;sequence=CGAACCGACT;;FIMO_ID=2729	93
NZ_LGDZ01000174.1	41062	41164	39769	41052	ID=promoter-gene-ADL04_RS15350;Parent=gene-ADL04_RS15350;GeneStart=39769;GeneEnd=41052;ID=gene-ADL04_RS15350;Name=ADL04_RS15350;gbkey=Gene;gene_biotype=protein_coding;locus_tag=ADL04_RS15350;old_locus_tag=ADL04_15410;ID=cds-WP_053709163.1;Parent=gene-ADL04_RS15350;Dbxref=GenBank:WP_053709163.1;Name=WP_053709163.1;Ontology_term=GO:0005247;gbkey=CDS;go_function=voltage-gated chloride channel activity|0005247||IEA;inference=COORDINATES: similar to AA sequence:RefSeq:WP_014674103.1;locus_tag=ADL04_RS15350;product=ion channel protein;protein_id=WP_053709163.1;transl_table=11	ADL04_RS15350	-	WP_053709163.1	ion channel protein	2	41082	41101	41.1	+	Name=ADACCGACCGGTCGGTATGY_NZ_LGDZ01000174.1+;Alias=MEME-1;ID=ADACCGACCGGTCGGTATGY-MEME-1-22-NZ_LGDZ01000174.1;pvalue=7.78e-05;qvalue=0.752;sequence=AAACATCCCGAACCGAATGC;;FIMO_ID=924	49	41090	41099	41.4	+	Name=CATACCGACC_NZ_LGDZ01000174.1+;Alias=MEME-2;ID=CATACCGACC-MEME-2-18-NZ_LGDZ01000174.1;pvalue=7.24e-05;qvalue=1;sequence=CGAACCGAAT;;FIMO_ID=2793	47
NZ_LGDZ01000174.1	41053	41155	41165	41929	ID=promoter-gene-ADL04_RS15355;Parent=gene-ADL04_RS15355;GeneStart=41165;GeneEnd=41929;ID=gene-ADL04_RS15355;Name=ADL04_RS15355;gbkey=Gene;gene_biotype=protein_coding;locus_tag=ADL04_RS15355;old_locus_tag=ADL04_15415;ID=cds-WP_053709164.1;Parent=gene-ADL04_RS15355;Dbxref=GenBank:WP_053709164.1;Name=WP_053709164.1;Ontology_term=GO:0006355,GO:0003677,GO:0003700;gbkey=CDS;go_function=DNA binding|0003677||IEA,DNA-binding transcription factor activity|0003700||IEA;go_process=regulation of DNA-templated transcription|0006355||IEA;inference=COORDINATES: similar to AA sequence:RefSeq:WP_015658798.1;locus_tag=ADL04_RS15355;product=MerR family transcriptional regulator;protein_id=WP_053709164.1;transl_table=11	ADL04_RS15355	+	WP_053709164.1	MerR family transcriptional regulator	2	41082	41101	41.1	+	Name=ADACCGACCGGTCGGTATGY_NZ_LGDZ01000174.1+;Alias=MEME-1;ID=ADACCGACCGGTCGGTATGY-MEME-1-22-NZ_LGDZ01000174.1;pvalue=7.78e-05;qvalue=0.752;sequence=AAACATCCCGAACCGAATGC;;FIMO_ID=924	64	41090	41099	41.4	+	Name=CATACCGACC_NZ_LGDZ01000174.1+;Alias=MEME-2;ID=CATACCGACC-MEME-2-18-NZ_LGDZ01000174.1;pvalue=7.24e-05;qvalue=1;sequence=CGAACCGAAT;;FIMO_ID=2793	66
NZ_LGDZ01000174.1	78745	78938	78948	79283	ID=promoter-gene-ADL04_RS15535;Parent=gene-ADL04_RS15535;GeneStart=78948;GeneEnd=79283;ID=gene-ADL04_RS15535;Name=ADL04_RS15535;gbkey=Gene;gene_biotype=protein_coding;locus_tag=ADL04_RS15535;old_locus_tag=ADL04_15595;ID=cds-WP_030342734.1;Parent=gene-ADL04_RS15535;Dbxref=GenBank:WP_030342734.1;Name=WP_030342734.1;Ontology_term=GO:0003677;gbkey=CDS;go_function=DNA binding|0003677||IEA;inference=COORDINATES: similar to AA sequence:RefSeq:WP_014674143.1;locus_tag=ADL04_RS15535;product=histone-like nucleoid-structuring protein Lsr2;protein_id=WP_030342734.1;transl_table=11	ADL04_RS15535	+	WP_030342734.1	histone-like nucleoid-structuring protein Lsr2	2	78832	78851	40.3	+	Name=ADACCGACCGGTCGGTATGY_NZ_LGDZ01000174.1+;Alias=MEME-1;ID=ADACCGACCGGTCGGTATGY-MEME-1-25-NZ_LGDZ01000174.1;pvalue=9.22e-05;qvalue=0.752;sequence=TTCCGGCAAAAGCGGTTTGC;;FIMO_ID=927	97	78841	78850	44	-	Name=CATACCGACC_NZ_LGDZ01000174.1-;Alias=MEME-2;ID=CATACCGACC-MEME-2-9-NZ_LGDZ01000174.1;pvalue=4.01e-05;qvalue=1;sequence=CAAACCGCTT;;FIMO_ID=2784	98
NZ_LGDZ01000180.1	33774	34055	33135	33764	ID=promoter-gene-ADL04_RS15840;Parent=gene-ADL04_RS15840;GeneStart=33135;GeneEnd=33764;ID=gene-ADL04_RS15840;Name=ADL04_RS15840;gbkey=Gene;gene_biotype=protein_coding;locus_tag=ADL04_RS15840;old_locus_tag=ADL04_15900;ID=cds-WP_234342498.1;Parent=gene-ADL04_RS15840;Dbxref=GenBank:WP_234342498.1;Name=WP_234342498.1;gbkey=CDS;inference=COORDINATES: similar to AA sequence:RefSeq:WP_015033270.1;locus_tag=ADL04_RS15840;product=PASTA domain-containing protein;protein_id=WP_234342498.1;transl_table=11	ADL04_RS15840	-	WP_234342498.1	PASTA domain-containing protein	2	33979	33998	52.5	+	Name=ADACCGACCGGTCGGTATGY_NZ_LGDZ01000180.1+;Alias=MEME-1;ID=ADACCGACCGGTCGGTATGY-MEME-1-3-NZ_LGDZ01000180.1;pvalue=5.66e-06;qvalue=0.734;sequence=TGCCAGGACAGGCGGTCTGT;;FIMO_ID=933	234	33988	33997	40.4	-	Name=CATACCGACC_NZ_LGDZ01000180.1-;Alias=MEME-2;ID=CATACCGACC-MEME-2-29-NZ_LGDZ01000180.1;pvalue=9.1e-05;qvalue=1;sequence=CAGACCGCCT;;FIMO_ID=2828	233
NZ_LGDZ01000180.1	95344	95634	94819	95334	ID=promoter-gene-ADL04_RS16060;Parent=gene-ADL04_RS16060;GeneStart=94819;GeneEnd=95334;ID=gene-ADL04_RS16060;Name=ADL04_RS16060;gbkey=Gene;gene_biotype=protein_coding;locus_tag=ADL04_RS16060;old_locus_tag=ADL04_16120;ID=cds-WP_053709250.1;Parent=gene-ADL04_RS16060;Dbxref=GenBank:WP_053709250.1;Name=WP_053709250.1;gbkey=CDS;inference=COORDINATES: similar to AA sequence:RefSeq:WP_014677289.1;locus_tag=ADL04_RS16060;product=transglycosylase SLT domain-containing protein;protein_id=WP_053709250.1;transl_table=11	ADL04_RS16060	-	WP_053709250.1	transglycosylase SLT domain-containing protein	2	95557	95576	42.2	+	Name=ADACCGACCGGTCGGTATGY_NZ_LGDZ01000180.1+;Alias=MEME-1;ID=ADACCGACCGGTCGGTATGY-MEME-1-20-NZ_LGDZ01000180.1;pvalue=6.05e-05;qvalue=0.752;sequence=AGACAGAACGGTCATTTCGC;;FIMO_ID=950	242	95559	95578	42.1	-	Name=ADACCGACCGGTCGGTATGY_NZ_LGDZ01000180.1-;Alias=MEME-1;ID=ADACCGACCGGTCGGTATGY-MEME-1-21-NZ_LGDZ01000180.1;pvalue=6.09e-05;qvalue=0.752;sequence=TTGCGAAATGACCGTTCTGT;;FIMO_ID=951	244
NZ_LGDZ01000181.1	52852	53131	52462	52842	ID=promoter-gene-ADL04_RS16385;Parent=gene-ADL04_RS16385;GeneStart=52462;GeneEnd=52842;ID=gene-ADL04_RS16385;Name=ADL04_RS16385;gbkey=Gene;gene_biotype=protein_coding;locus_tag=ADL04_RS16385;old_locus_tag=ADL04_16445;ID=cds-WP_053709307.1;Parent=gene-ADL04_RS16385;Dbxref=GenBank:WP_053709307.1;Name=WP_053709307.1;Note=This anti-anti-sigma factor%2C or anti-sigma factor antagonist%2C belongs to a family that includes characterized members SpoIIAA%2C RsbV%2C RsfA%2C and RsfB.;Ontology_term=GO:0006355,GO:0043856;gbkey=CDS;go_function=anti-sigma factor antagonist activity|0043856||IEA;go_process=regulation of DNA-templated transcription|0006355||IEA;inference=COORDINATES: similar to AA sequence:RefSeq:WP_014676622.1;locus_tag=ADL04_RS16385;product=anti-sigma factor antagonist;protein_id=WP_053709307.1;transl_table=11	ADL04_RS16385	-	WP_053709307.1	anti-sigma factor antagonist	2	53053	53072	40.7	-	Name=ADACCGACCGGTCGGTATGY_NZ_LGDZ01000181.1-;Alias=MEME-1;ID=ADACCGACCGGTCGGTATGY-MEME-1-33-NZ_LGDZ01000181.1;pvalue=8.46e-05;qvalue=0.752;sequence=GGAACGTTCAGCCGGTCTGC;;FIMO_ID=991	230	53055	53074	40.1	+	Name=ADACCGACCGGTCGGTATGY_NZ_LGDZ01000181.1+;Alias=MEME-1;ID=ADACCGACCGGTCGGTATGY-MEME-1-40-NZ_LGDZ01000181.1;pvalue=9.76e-05;qvalue=0.752;sequence=AGACCGGCTGAACGTTCCGG;;FIMO_ID=998	232
NZ_LGDZ01000181.1	64722	65012	65022	66956	ID=promoter-gene-ADL04_RS16455;Parent=gene-ADL04_RS16455;GeneStart=65022;GeneEnd=66956;ID=gene-ADL04_RS16455;Name=ADL04_RS16455;gbkey=Gene;gene_biotype=protein_coding;locus_tag=ADL04_RS16455;old_locus_tag=ADL04_16515;ID=cds-WP_053709316.1;Parent=gene-ADL04_RS16455;Dbxref=GenBank:WP_053709316.1;Name=WP_053709316.1;gbkey=CDS;inference=COORDINATES: similar to AA sequence:RefSeq:WP_018548625.1;locus_tag=ADL04_RS16455;product=RICIN domain-containing protein;protein_id=WP_053709316.1;transl_table=11	ADL04_RS16455	+	WP_053709316.1	RICIN domain-containing protein	2	64969	64988	42.7	-	Name=ADACCGACCGGTCGGTATGY_NZ_LGDZ01000181.1-;Alias=MEME-1;ID=ADACCGACCGGTCGGTATGY-MEME-1-18-NZ_LGDZ01000181.1;pvalue=5.39e-05;qvalue=0.752;sequence=GTCCATACCAATTGGTACGG;;FIMO_ID=976	34	64976	64985	44.6	-	Name=CATACCGACC_NZ_LGDZ01000181.1-;Alias=MEME-2;ID=CATACCGACC-MEME-2-8-NZ_LGDZ01000181.1;pvalue=3.44e-05;qvalue=1;sequence=CATACCAATT;;FIMO_ID=2840	37
NZ_LGDZ01000183.1	59610	59900	59910	60866	ID=promoter-gene-ADL04_RS17525;Parent=gene-ADL04_RS17525;GeneStart=59910;GeneEnd=60866;ID=gene-ADL04_RS17525;Name=ADL04_RS17525;gbkey=Gene;gene_biotype=protein_coding;locus_tag=ADL04_RS17525;old_locus_tag=ADL04_17590;ID=cds-WP_030346753.1;Parent=gene-ADL04_RS17525;Dbxref=GenBank:WP_030346753.1;Name=WP_030346753.1;Ontology_term=GO:0016491,GO:0070967;gbkey=CDS;go_function=oxidoreductase activity|0016491||IEA,coenzyme F420 binding|0070967||IEA;inference=COORDINATES: similar to AA sequence:RefSeq:WP_014676005.1;locus_tag=ADL04_RS17525;product=LLM class F420-dependent oxidoreductase;protein_id=WP_030346753.1;transl_table=11	ADL04_RS17525	+	WP_030346753.1	LLM class F420-dependent oxidoreductase	2	59873	59892	40.6	+	Name=ADACCGACCGGTCGGTATGY_NZ_LGDZ01000183.1+;Alias=MEME-1;ID=ADACCGACCGGTCGGTATGY-MEME-1-43-NZ_LGDZ01000183.1;pvalue=8.65e-05;qvalue=0.752;sequence=GAACGGATCAGCCGGCTTCG;;FIMO_ID=1065	18	59871	59890	40.3	-	Name=ADACCGACCGGTCGGTATGY_NZ_LGDZ01000183.1-;Alias=MEME-1;ID=ADACCGACCGGTCGGTATGY-MEME-1-46-NZ_LGDZ01000183.1;pvalue=9.28e-05;qvalue=0.752;sequence=AAGCCGGCTGATCCGTTCCC;;FIMO_ID=1068	20
NZ_LGDZ01000184.1	154684	154914	154012	154674	ID=promoter-gene-ADL04_RS18385;Parent=gene-ADL04_RS18385;GeneStart=154012;GeneEnd=154674;ID=gene-ADL04_RS18385;Name=ADL04_RS18385;gbkey=Gene;gene_biotype=protein_coding;locus_tag=ADL04_RS18385;old_locus_tag=ADL04_18455;ID=cds-WP_053709595.1;Parent=gene-ADL04_RS18385;Dbxref=GenBank:WP_053709595.1;Name=WP_053709595.1;gbkey=CDS;inference=COORDINATES: similar to AA sequence:RefSeq:WP_014676872.1;locus_tag=ADL04_RS18385;product=ScbR family autoregulator-binding transcription factor;protein_id=WP_053709595.1;transl_table=11	ADL04_RS18385	-	WP_053709595.1	ScbR family autoregulator-binding transcription factor	2	154716	154735	41.4	-	Name=ADACCGACCGGTCGGTATGY_NZ_LGDZ01000184.1-;Alias=MEME-1;ID=ADACCGACCGGTCGGTATGY-MEME-1-57-NZ_LGDZ01000184.1;pvalue=7.17e-05;qvalue=0.752;sequence=TTGAGATCCGTGCGGTATGG;;FIMO_ID=1127	61	154717	154726	46.4	+	Name=CATACCGACC_NZ_LGDZ01000184.1+;Alias=MEME-2;ID=CATACCGACC-MEME-2-3-NZ_LGDZ01000184.1;pvalue=2.3e-05;qvalue=1;sequence=CATACCGCAC;;FIMO_ID=2905	52
NZ_LGDZ01000184.1	154675	154905	154915	155694	ID=promoter-gene-ADL04_RS18390;Parent=gene-ADL04_RS18390;GeneStart=154915;GeneEnd=155694;ID=gene-ADL04_RS18390;Name=ADL04_RS18390;gbkey=Gene;gene_biotype=protein_coding;locus_tag=ADL04_RS18390;old_locus_tag=ADL04_18460;ID=cds-WP_030345806.1;Parent=gene-ADL04_RS18390;Dbxref=GenBank:WP_030345806.1;Name=WP_030345806.1;gbkey=CDS;inference=COORDINATES: similar to AA sequence:RefSeq:WP_014676868.1;locus_tag=ADL04_RS18390;product=DUF1206 domain-containing protein;protein_id=WP_030345806.1;transl_table=11	ADL04_RS18390	+	WP_030345806.1	DUF1206 domain-containing protein	2	154716	154735	41.4	-	Name=ADACCGACCGGTCGGTATGY_NZ_LGDZ01000184.1-;Alias=MEME-1;ID=ADACCGACCGGTCGGTATGY-MEME-1-57-NZ_LGDZ01000184.1;pvalue=7.17e-05;qvalue=0.752;sequence=TTGAGATCCGTGCGGTATGG;;FIMO_ID=1127	180	154717	154726	46.4	+	Name=CATACCGACC_NZ_LGDZ01000184.1+;Alias=MEME-2;ID=CATACCGACC-MEME-2-3-NZ_LGDZ01000184.1;pvalue=2.3e-05;qvalue=1;sequence=CATACCGCAC;;FIMO_ID=2905	189
NZ_LGDZ01000188.1	20406	20608	19899	20396	ID=promoter-gene-ADL04_RS20290;Parent=gene-ADL04_RS20290;GeneStart=19899;GeneEnd=20396;ID=gene-ADL04_RS20290;Name=ADL04_RS20290;gbkey=Gene;gene_biotype=protein_coding;locus_tag=ADL04_RS20290;old_locus_tag=ADL04_20365;ID=cds-WP_037814865.1;Parent=gene-ADL04_RS20290;Dbxref=GenBank:WP_037814865.1;Name=WP_037814865.1;Ontology_term=GO:0005524,GO:0016787;gbkey=CDS;go_function=ATP binding|0005524||IEA,hydrolase activity|0016787||IEA;inference=COORDINATES: similar to AA sequence:RefSeq:WP_019058846.1;locus_tag=ADL04_RS20290;product=ATP-binding protein;protein_id=WP_037814865.1;transl_table=11	ADL04_RS20290	-	WP_037814865.1	ATP-binding protein	2	20564	20583	41.1	+	Name=ADACCGACCGGTCGGTATGY_NZ_LGDZ01000188.1+;Alias=MEME-1;ID=ADACCGACCGGTCGGTATGY-MEME-1-20-NZ_LGDZ01000188.1;pvalue=7.8e-05;qvalue=0.752;sequence=TCGCGAACTAGTCGGGTTGT;;FIMO_ID=1206	187	20495	20504	41.1	-	Name=CATACCGACC_NZ_LGDZ01000188.1-;Alias=MEME-2;ID=CATACCGACC-MEME-2-12-NZ_LGDZ01000188.1;pvalue=7.83e-05;qvalue=1;sequence=GAAACCGTTC;;FIMO_ID=3005	108
NZ_LGDZ01000188.1	20397	20599	20609	21364	ID=promoter-gene-ADL04_RS20295;Parent=gene-ADL04_RS20295;GeneStart=20609;GeneEnd=21364;ID=gene-ADL04_RS20295;Name=ADL04_RS20295;gbkey=Gene;gene_biotype=protein_coding;locus_tag=ADL04_RS20295;old_locus_tag=ADL04_20370;ID=cds-WP_053709893.1;Parent=gene-ADL04_RS20295;Dbxref=GenBank:WP_053709893.1;Name=WP_053709893.1;Ontology_term=GO:0016829;gbkey=CDS;go_function=lyase activity|0016829||IEA;inference=COORDINATES: similar to AA sequence:RefSeq:WP_014676190.1;locus_tag=ADL04_RS20295;product=enoyl-CoA hydratase/isomerase family protein;protein_id=WP_053709893.1;transl_table=11	ADL04_RS20295	+	WP_053709893.1	enoyl-CoA hydratase/isomerase family protein	2	20564	20583	41.1	+	Name=ADACCGACCGGTCGGTATGY_NZ_LGDZ01000188.1+;Alias=MEME-1;ID=ADACCGACCGGTCGGTATGY-MEME-1-20-NZ_LGDZ01000188.1;pvalue=7.8e-05;qvalue=0.752;sequence=TCGCGAACTAGTCGGGTTGT;;FIMO_ID=1206	26	20495	20504	41.1	-	Name=CATACCGACC_NZ_LGDZ01000188.1-;Alias=MEME-2;ID=CATACCGACC-MEME-2-12-NZ_LGDZ01000188.1;pvalue=7.83e-05;qvalue=1;sequence=GAAACCGTTC;;FIMO_ID=3005	105
NZ_LGDZ01000188.1	35241	35451	33765	35231	ID=promoter-gene-ADL04_RS20345;Parent=gene-ADL04_RS20345;GeneStart=33765;GeneEnd=35231;ID=gene-ADL04_RS20345;Name=ADL04_RS20345;gbkey=Gene;gene_biotype=protein_coding;locus_tag=ADL04_RS20345;old_locus_tag=ADL04_20420;ID=cds-WP_053709900.1;Parent=gene-ADL04_RS20345;Dbxref=GenBank:WP_053709900.1;Name=WP_053709900.1;Ontology_term=GO:0006865,GO:0055085,GO:0015171,GO:0016020;gbkey=CDS;go_component=membrane|0016020||IEA;go_function=amino acid transmembrane transporter activity|0015171||IEA;go_process=amino acid transport|0006865||IEA,transmembrane transport|0055085||IEA;inference=COORDINATES: similar to AA sequence:RefSeq:WP_014676181.1;locus_tag=ADL04_RS20345;product=amino acid permease;protein_id=WP_053709900.1;transl_table=11	ADL04_RS20345	-	WP_053709900.1	amino acid permease	2	35339	35358	46.1	+	Name=ADACCGACCGGTCGGTATGY_NZ_LGDZ01000188.1+;Alias=MEME-1;ID=ADACCGACCGGTCGGTATGY-MEME-1-5-NZ_LGDZ01000188.1;pvalue=2.47e-05;qvalue=0.752;sequence=AGAGGGTTCGGCCGGTATGC;;FIMO_ID=1191	127	35348	35357	47.6	-	Name=CATACCGACC_NZ_LGDZ01000188.1-;Alias=MEME-2;ID=CATACCGACC-MEME-2-1-NZ_LGDZ01000188.1;pvalue=1.73e-05;qvalue=1;sequence=CATACCGGCC;;FIMO_ID=2994	126
NZ_LGDZ01000188.1	35232	35442	35452	36159	ID=promoter-gene-ADL04_RS20350;Parent=gene-ADL04_RS20350;GeneStart=35452;GeneEnd=36159;ID=gene-ADL04_RS20350;Name=ADL04_RS20350;gbkey=Gene;gene_biotype=protein_coding;locus_tag=ADL04_RS20350;old_locus_tag=ADL04_20425;ID=cds-WP_053709901.1;Parent=gene-ADL04_RS20350;Dbxref=GenBank:WP_053709901.1;Name=WP_053709901.1;Ontology_term=GO:0006355,GO:0003677,GO:0003700;gbkey=CDS;go_function=DNA binding|0003677||IEA,DNA-binding transcription factor activity|0003700||IEA;go_process=regulation of DNA-templated transcription|0006355||IEA;inference=COORDINATES: similar to AA sequence:RefSeq:WP_019069725.1;locus_tag=ADL04_RS20350;product=MerR family transcriptional regulator;protein_id=WP_053709901.1;transl_table=11	ADL04_RS20350	+	WP_053709901.1	MerR family transcriptional regulator	2	35339	35358	46.1	+	Name=ADACCGACCGGTCGGTATGY_NZ_LGDZ01000188.1+;Alias=MEME-1;ID=ADACCGACCGGTCGGTATGY-MEME-1-5-NZ_LGDZ01000188.1;pvalue=2.47e-05;qvalue=0.752;sequence=AGAGGGTTCGGCCGGTATGC;;FIMO_ID=1191	94	35348	35357	47.6	-	Name=CATACCGACC_NZ_LGDZ01000188.1-;Alias=MEME-2;ID=CATACCGACC-MEME-2-1-NZ_LGDZ01000188.1;pvalue=1.73e-05;qvalue=1;sequence=CATACCGGCC;;FIMO_ID=2994	95
NZ_LGDZ01000189.1	25124	25317	24575	25114	ID=promoter-gene-ADL04_RS20690;Parent=gene-ADL04_RS20690;GeneStart=24575;GeneEnd=25114;ID=gene-ADL04_RS20690;Name=ADL04_RS20690;gbkey=Gene;gene_biotype=protein_coding;locus_tag=ADL04_RS20690;old_locus_tag=ADL04_20765;ID=cds-WP_053709949.1;Parent=gene-ADL04_RS20690;Dbxref=GenBank:WP_053709949.1;Name=WP_053709949.1;gbkey=CDS;inference=COORDINATES: similar to AA sequence:RefSeq:WP_010048654.1;locus_tag=ADL04_RS20690;product=GNAT family N-acetyltransferase;protein_id=WP_053709949.1;transl_table=11	ADL04_RS20690	-	WP_053709949.1	GNAT family N-acetyltransferase	2	25148	25167	50.8	-	Name=ADACCGACCGGTCGGTATGY_NZ_LGDZ01000189.1-;Alias=MEME-1;ID=ADACCGACCGGTCGGTATGY-MEME-1-1-NZ_LGDZ01000189.1;pvalue=8.23e-06;qvalue=0.752;sequence=CTGCCGACCAGCCGGTTTCC;;FIMO_ID=1212	53	25150	25169	42.5	+	Name=ADACCGACCGGTCGGTATGY_NZ_LGDZ01000189.1+;Alias=MEME-1;ID=ADACCGACCGGTCGGTATGY-MEME-1-9-NZ_LGDZ01000189.1;pvalue=5.65e-05;qvalue=0.752;sequence=AAACCGGCTGGTCGGCAGGG;;FIMO_ID=1220	55
NZ_LGDZ01000189.1	84347	84637	83669	84337	ID=promoter-gene-ADL04_RS20955;Parent=gene-ADL04_RS20955;GeneStart=83669;GeneEnd=84337;ID=gene-ADL04_RS20955;Name=ADL04_RS20955;gbkey=Gene;gene_biotype=protein_coding;locus_tag=ADL04_RS20955;old_locus_tag=ADL04_21035;ID=cds-WP_053709981.1;Parent=gene-ADL04_RS20955;Dbxref=GenBank:WP_053709981.1;Name=WP_053709981.1;gbkey=CDS;inference=COORDINATES: similar to AA sequence:RefSeq:WP_014675122.1;locus_tag=ADL04_RS20955;product=AAA family ATPase;protein_id=WP_053709981.1;transl_table=11	ADL04_RS20955	-	WP_053709981.1	AAA family ATPase	2	84502	84521	42.4	-	Name=ADACCGACCGGTCGGTATGY_NZ_LGDZ01000189.1-;Alias=MEME-1;ID=ADACCGACCGGTCGGTATGY-MEME-1-10-NZ_LGDZ01000189.1;pvalue=5.69e-05;qvalue=0.752;sequence=GATTCAAACGGCCGGTATGC;;FIMO_ID=1221	184	84503	84512	47.6	+	Name=CATACCGACC_NZ_LGDZ01000189.1+;Alias=MEME-2;ID=CATACCGACC-MEME-2-3-NZ_LGDZ01000189.1;pvalue=1.73e-05;qvalue=1;sequence=CATACCGGCC;;FIMO_ID=3013	175
NZ_LGDZ01000189.1	84478	84768	84778	85905	ID=promoter-gene-ADL04_RS20960;Parent=gene-ADL04_RS20960;GeneStart=84778;GeneEnd=85905;ID=gene-ADL04_RS20960;Name=gcvT;gbkey=Gene;gene=gcvT;gene_biotype=protein_coding;locus_tag=ADL04_RS20960;old_locus_tag=ADL04_21040;ID=cds-WP_053709982.1;Parent=gene-ADL04_RS20960;Dbxref=GenBank:WP_053709982.1;Name=WP_053709982.1;Ontology_term=GO:0019464,GO:0004047,GO:0005737;gbkey=CDS;gene=gcvT;go_component=cytoplasm|0005737||IEA;go_function=aminomethyltransferase activity|0004047||IEA;go_process=glycine decarboxylation via glycine cleavage system|0019464||IEA;inference=COORDINATES: similar to AA sequence:RefSeq:WP_007495766.1;locus_tag=ADL04_RS20960;product=glycine cleavage system aminomethyltransferase GcvT;protein_id=WP_053709982.1;transl_table=11	ADL04_RS20960	+	WP_053709982.1	glycine cleavage system aminomethyltransferase GcvT	2	84502	84521	42.4	-	Name=ADACCGACCGGTCGGTATGY_NZ_LGDZ01000189.1-;Alias=MEME-1;ID=ADACCGACCGGTCGGTATGY-MEME-1-10-NZ_LGDZ01000189.1;pvalue=5.69e-05;qvalue=0.752;sequence=GATTCAAACGGCCGGTATGC;;FIMO_ID=1221	257	84503	84512	47.6	+	Name=CATACCGACC_NZ_LGDZ01000189.1+;Alias=MEME-2;ID=CATACCGACC-MEME-2-3-NZ_LGDZ01000189.1;pvalue=1.73e-05;qvalue=1;sequence=CATACCGGCC;;FIMO_ID=3013	266
NZ_LGDZ01000191.1	5550	5800	3876	5540	ID=promoter-gene-ADL04_RS21475;Parent=gene-ADL04_RS21475;GeneStart=3876;GeneEnd=5540;ID=gene-ADL04_RS21475;Name=ettA;gbkey=Gene;gene=ettA;gene_biotype=protein_coding;locus_tag=ADL04_RS21475;old_locus_tag=ADL04_21555;ID=cds-WP_053710035.1;Parent=gene-ADL04_RS21475;Dbxref=GenBank:WP_053710035.1;Name=WP_053710035.1;Ontology_term=GO:0045900,GO:0005524;gbkey=CDS;gene=ettA;go_function=ATP binding|0005524||IEA;go_process=negative regulation of translational elongation|0045900||IEA;inference=COORDINATES: similar to AA sequence:RefSeq:WP_019432794.1;locus_tag=ADL04_RS21475;product=energy-dependent translational throttle protein EttA;protein_id=WP_053710035.1;transl_table=11	ADL04_RS21475	-	WP_053710035.1	energy-dependent translational throttle protein EttA	2	5542	5561	41	-	Name=ADACCGACCGGTCGGTATGY_NZ_LGDZ01000191.1-;Alias=MEME-1;ID=ADACCGACCGGTCGGTATGY-MEME-1-22-NZ_LGDZ01000191.1;pvalue=7.96e-05;qvalue=0.752;sequence=CAAGCTGCCGGACGGTTTCT;;FIMO_ID=1268	21	5543	5552	43.5	+	Name=CATACCGACC_NZ_LGDZ01000191.1+;Alias=MEME-2;ID=CATACCGACC-MEME-2-8-NZ_LGDZ01000191.1;pvalue=4.41e-05;qvalue=1;sequence=GAAACCGTCC;;FIMO_ID=3049	12
NZ_LGDZ01000197.1	57752	58042	54242	57742	ID=promoter-gene-ADL04_RS23985;Parent=gene-ADL04_RS23985;GeneStart=54242;GeneEnd=57742;ID=gene-ADL04_RS23985;Name=ADL04_RS23985;gbkey=Gene;gene_biotype=protein_coding;locus_tag=ADL04_RS23985;old_locus_tag=ADL04_24085;ID=cds-WP_053710529.1;Parent=gene-ADL04_RS23985;Dbxref=GenBank:WP_053710529.1;Name=WP_053710529.1;Ontology_term=GO:0000166,GO:0003677,GO:0005524;gbkey=CDS;go_function=nucleotide binding|0000166||IEA,DNA binding|0003677||IEA,ATP binding|0005524||IEA;inference=COORDINATES: similar to AA sequence:RefSeq:WP_005486839.1;locus_tag=ADL04_RS23985;product=FtsK/SpoIIIE domain-containing protein;protein_id=WP_053710529.1;transl_table=11	ADL04_RS23985	-	WP_053710529.1	FtsK/SpoIIIE domain-containing protein	2	57895	57914	40.3	+	Name=ADACCGACCGGTCGGTATGY_NZ_LGDZ01000197.1+;Alias=MEME-1;ID=ADACCGACCGGTCGGTATGY-MEME-1-71-NZ_LGDZ01000197.1;pvalue=9.37e-05;qvalue=0.752;sequence=ATCGGTCACGTCCGGTTTGG;;FIMO_ID=1441	172	57904	57913	43.1	-	Name=CATACCGACC_NZ_LGDZ01000197.1-;Alias=MEME-2;ID=CATACCGACC-MEME-2-23-NZ_LGDZ01000197.1;pvalue=4.9e-05;qvalue=1;sequence=CAAACCGGAC;;FIMO_ID=3161	171
NZ_LGDZ01000197.1	57743	58033	58043	59764	ID=promoter-gene-ADL04_RS23990;Parent=gene-ADL04_RS23990;GeneStart=58043;GeneEnd=59764;ID=gene-ADL04_RS23990;Name=ADL04_RS23990;gbkey=Gene;gene_biotype=protein_coding;locus_tag=ADL04_RS23990;old_locus_tag=ADL04_24090;ID=cds-WP_053710390.1;Parent=gene-ADL04_RS23990;Dbxref=GenBank:WP_053710390.1;Name=WP_053710390.1;Ontology_term=GO:0004674,GO:0005524;gbkey=CDS;go_function=protein serine/threonine kinase activity|0004674||IEA,ATP binding|0005524||IEA;inference=COORDINATES: similar to AA sequence:RefSeq:WP_014673044.1;locus_tag=ADL04_RS23990;product=serine/threonine-protein kinase;protein_id=WP_053710390.1;transl_table=11	ADL04_RS23990	+	WP_053710390.1	serine/threonine-protein kinase	2	57895	57914	40.3	+	Name=ADACCGACCGGTCGGTATGY_NZ_LGDZ01000197.1+;Alias=MEME-1;ID=ADACCGACCGGTCGGTATGY-MEME-1-71-NZ_LGDZ01000197.1;pvalue=9.37e-05;qvalue=0.752;sequence=ATCGGTCACGTCCGGTTTGG;;FIMO_ID=1441	129	57904	57913	43.1	-	Name=CATACCGACC_NZ_LGDZ01000197.1-;Alias=MEME-2;ID=CATACCGACC-MEME-2-23-NZ_LGDZ01000197.1;pvalue=4.9e-05;qvalue=1;sequence=CAAACCGGAC;;FIMO_ID=3161	130
NZ_LGDZ01000197.1	226086	226376	226386	226913	ID=promoter-gene-ADL04_RS24800;Parent=gene-ADL04_RS24800;GeneStart=226386;GeneEnd=226913;ID=gene-ADL04_RS24800;Name=ADL04_RS24800;gbkey=Gene;gene_biotype=protein_coding;locus_tag=ADL04_RS24800;old_locus_tag=ADL04_24900;ID=cds-WP_053710488.1;Parent=gene-ADL04_RS24800;Dbxref=GenBank:WP_053710488.1;Name=WP_053710488.1;Ontology_term=GO:0050896,GO:0005524;gbkey=CDS;go_function=ATP binding|0005524||IEA;go_process=response to stimulus|0050896||IEA;inference=COORDINATES: similar to AA sequence:RefSeq:WP_019325548.1;locus_tag=ADL04_RS24800;product=universal stress protein;protein_id=WP_053710488.1;transl_table=11	ADL04_RS24800	+	WP_053710488.1	universal stress protein	2	226156	226175	43.6	-	Name=ADACCGACCGGTCGGTATGY_NZ_LGDZ01000197.1-;Alias=MEME-1;ID=ADACCGACCGGTCGGTATGY-MEME-1-32-NZ_LGDZ01000197.1;pvalue=4.35e-05;qvalue=0.752;sequence=GCCCCGTACAGGCGGTTTGC;;FIMO_ID=1402	211	226157	226166	48.2	+	Name=CATACCGACC_NZ_LGDZ01000197.1+;Alias=MEME-2;ID=CATACCGACC-MEME-2-5-NZ_LGDZ01000197.1;pvalue=1.51e-05;qvalue=1;sequence=CAAACCGCCT;;FIMO_ID=3143	220
NZ_LGDZ01000197.1	262944	263068	263078	266797	ID=promoter-gene-ADL04_RS24945;Parent=gene-ADL04_RS24945;GeneStart=263078;GeneEnd=266797;ID=gene-ADL04_RS24945;Name=ADL04_RS24945;gbkey=Gene;gene_biotype=protein_coding;locus_tag=ADL04_RS24945;old_locus_tag=ADL04_25050;ID=cds-WP_053710511.1;Parent=gene-ADL04_RS24945;Dbxref=GenBank:WP_053710511.1;Name=WP_053710511.1;Ontology_term=GO:0005524,GO:0016887,GO:0042626,GO:0140359,GO:0055052;gbkey=CDS;go_component=ATP-binding cassette (ABC) transporter complex%2C substrate-binding subunit-containing|0055052||IEA;go_function=ATP binding|0005524||IEA,ATP hydrolysis activity|0016887||IEA,ATPase-coupled transmembrane transporter activity|0042626||IEA,ABC-type transporter activity|0140359||IEA;inference=COORDINATES: similar to AA sequence:RefSeq:WP_014672865.1;locus_tag=ADL04_RS24945;product=ABC transporter ATP-binding protein;protein_id=WP_053710511.1;transl_table=11	ADL04_RS24945	+	WP_053710511.1	ABC transporter ATP-binding protein	2	262985	263004	44.1	+	Name=ADACCGACCGGTCGGTATGY_NZ_LGDZ01000197.1+;Alias=MEME-1;ID=ADACCGACCGGTCGGTATGY-MEME-1-27-NZ_LGDZ01000197.1;pvalue=3.86e-05;qvalue=0.752;sequence=GACCCAGCGGAGCGGTTTGT;;FIMO_ID=1397	74	262994	263003	43.7	-	Name=CATACCGACC_NZ_LGDZ01000197.1-;Alias=MEME-2;ID=CATACCGACC-MEME-2-19-NZ_LGDZ01000197.1;pvalue=4.23e-05;qvalue=1;sequence=CAAACCGCTC;;FIMO_ID=3157	75
NZ_LGDZ01000200.1	57964	58254	58264	59298	ID=promoter-gene-ADL04_RS26050;Parent=gene-ADL04_RS26050;GeneStart=58264;GeneEnd=59298;ID=gene-ADL04_RS26050;Name=ADL04_RS26050;gbkey=Gene;gene_biotype=protein_coding;locus_tag=ADL04_RS26050;old_locus_tag=ADL04_26155;ID=cds-WP_053710689.1;Parent=gene-ADL04_RS26050;Dbxref=GenBank:WP_053710689.1;Name=WP_053710689.1;Ontology_term=GO:0008237,GO:0046872;gbkey=CDS;go_function=metallopeptidase activity|0008237||IEA,metal ion binding|0046872||IEA;inference=COORDINATES: similar to AA sequence:RefSeq:WP_019984943.1;locus_tag=ADL04_RS26050;product=M23 family metallopeptidase;protein_id=WP_053710689.1;transl_table=11	ADL04_RS26050	+	WP_053710689.1	M23 family metallopeptidase	2	57999	58018	41.8	-	Name=ADACCGACCGGTCGGTATGY_NZ_LGDZ01000200.1-;Alias=MEME-1;ID=ADACCGACCGGTCGGTATGY-MEME-1-16-NZ_LGDZ01000200.1;pvalue=6.66e-05;qvalue=0.752;sequence=TTCCAAGCTGTTCGGCTTGA;;FIMO_ID=1497	246	58015	58034	40	-	Name=ADACCGACCGGTCGGTATGY_NZ_LGDZ01000200.1-;Alias=MEME-1;ID=ADACCGACCGGTCGGTATGY-MEME-1-28-NZ_LGDZ01000200.1;pvalue=9.88e-05;qvalue=0.752;sequence=AGACTTGCCAGTCACTTTCC;;FIMO_ID=1509	230
NZ_LGDZ01000201.1	44193	44256	44266	45012	ID=promoter-gene-ADL04_RS44055;Parent=gene-ADL04_RS44055;GeneStart=44266;GeneEnd=45012;ID=gene-ADL04_RS44055;Name=ADL04_RS44055;gbkey=Gene;gene_biotype=protein_coding;locus_tag=ADL04_RS44055;old_locus_tag=ADL04_26380;ID=cds-WP_078946702.1;Parent=gene-ADL04_RS44055;Dbxref=GenBank:WP_078946702.1;Name=WP_078946702.1;Ontology_term=GO:0019646,GO:0009055,GO:0070069;gbkey=CDS;go_component=cytochrome complex|0070069||IEA;go_function=electron transfer activity|0009055||IEA;go_process=aerobic electron transport chain|0019646||IEA;inference=COORDINATES: protein motif:HMM:NF013791.6;locus_tag=ADL04_RS44055;product=cytochrome ubiquinol oxidase subunit I;protein_id=WP_078946702.1;transl_table=11	ADL04_RS44055	+	WP_078946702.1	cytochrome ubiquinol oxidase subunit I	2	44236	44255	42.8	+	Name=ADACCGACCGGTCGGTATGY_NZ_LGDZ01000201.1+;Alias=MEME-1;ID=ADACCGACCGGTCGGTATGY-MEME-1-8-NZ_LGDZ01000201.1;pvalue=5.22e-05;qvalue=0.752;sequence=GGCCGGATAGAACGGTATGC;;FIMO_ID=1517	11	44245	44254	50.6	-	Name=CATACCGACC_NZ_LGDZ01000201.1-;Alias=MEME-2;ID=CATACCGACC-MEME-2-3-NZ_LGDZ01000201.1;pvalue=8.64e-06;qvalue=1;sequence=CATACCGTTC;;FIMO_ID=3231	12
NZ_LGDZ01000203.1	9753	9905	9147	9743	ID=promoter-gene-ADL04_RS26755;Parent=gene-ADL04_RS26755;GeneStart=9147;GeneEnd=9743;ID=gene-ADL04_RS26755;Name=ADL04_RS26755;gbkey=Gene;gene_biotype=protein_coding;locus_tag=ADL04_RS26755;old_locus_tag=ADL04_26880;ID=cds-WP_053710815.1;Parent=gene-ADL04_RS26755;Dbxref=GenBank:WP_053710815.1;Name=WP_053710815.1;gbkey=CDS;inference=COORDINATES: similar to AA sequence:RefSeq:WP_006131274.1;locus_tag=ADL04_RS26755;product=SAV_6107 family HEPN domain-containing protein;protein_id=WP_053710815.1;transl_table=11	ADL04_RS26755	-	WP_053710815.1	SAV_6107 family HEPN domain-containing protein	2	9786	9805	51	+	Name=ADACCGACCGGTCGGTATGY_NZ_LGDZ01000203.1+;Alias=MEME-1;ID=ADACCGACCGGTCGGTATGY-MEME-1-4-NZ_LGDZ01000203.1;pvalue=7.97e-06;qvalue=0.752;sequence=GTGCCCATCGTGCGGTATGC;;FIMO_ID=1551	62	9795	9804	46.4	-	Name=CATACCGACC_NZ_LGDZ01000203.1-;Alias=MEME-2;ID=CATACCGACC-MEME-2-3-NZ_LGDZ01000203.1;pvalue=2.3e-05;qvalue=1;sequence=CATACCGCAC;;FIMO_ID=3260	61
NZ_LGDZ01000203.1	9744	9896	9906	10766	ID=promoter-gene-ADL04_RS26760;Parent=gene-ADL04_RS26760;GeneStart=9906;GeneEnd=10766;ID=gene-ADL04_RS26760;Name=ADL04_RS26760;gbkey=Gene;gene_biotype=protein_coding;locus_tag=ADL04_RS26760;old_locus_tag=ADL04_26885;ID=cds-WP_199833726.1;Parent=gene-ADL04_RS26760;Dbxref=GenBank:WP_199833726.1;Name=WP_199833726.1;Ontology_term=GO:0005524;gbkey=CDS;go_function=ATP binding|0005524||IEA;inference=COORDINATES: similar to AA sequence:RefSeq:WP_004989204.1;locus_tag=ADL04_RS26760;product=ATP-binding cassette domain-containing protein;protein_id=WP_199833726.1;transl_table=11	ADL04_RS26760	+	WP_199833726.1	ATP-binding cassette domain-containing protein	2	9786	9805	51	+	Name=ADACCGACCGGTCGGTATGY_NZ_LGDZ01000203.1+;Alias=MEME-1;ID=ADACCGACCGGTCGGTATGY-MEME-1-4-NZ_LGDZ01000203.1;pvalue=7.97e-06;qvalue=0.752;sequence=GTGCCCATCGTGCGGTATGC;;FIMO_ID=1551	101	9795	9804	46.4	-	Name=CATACCGACC_NZ_LGDZ01000203.1-;Alias=MEME-2;ID=CATACCGACC-MEME-2-3-NZ_LGDZ01000203.1;pvalue=2.3e-05;qvalue=1;sequence=CATACCGCAC;;FIMO_ID=3260	102
NZ_LGDZ01000203.1	41989	42279	41182	41979	ID=promoter-gene-ADL04_RS26920;Parent=gene-ADL04_RS26920;GeneStart=41182;GeneEnd=41979;ID=gene-ADL04_RS26920;Name=ADL04_RS26920;gbkey=Gene;gene_biotype=protein_coding;locus_tag=ADL04_RS26920;old_locus_tag=ADL04_27045;ID=cds-WP_053710835.1;Parent=gene-ADL04_RS26920;Dbxref=GenBank:WP_053710835.1;Name=WP_053710835.1;Ontology_term=GO:0016787,GO:0042578,GO:0046872;gbkey=CDS;go_function=hydrolase activity|0016787||IEA,phosphoric ester hydrolase activity|0042578||IEA,metal ion binding|0046872||IEA;inference=COORDINATES: similar to AA sequence:RefSeq:WP_007381462.1;locus_tag=ADL04_RS26920;product=metallophosphoesterase family protein;protein_id=WP_053710835.1;transl_table=11	ADL04_RS26920	-	WP_053710835.1	metallophosphoesterase family protein	2	42144	42163	42.3	-	Name=ADACCGACCGGTCGGTATGY_NZ_LGDZ01000203.1-;Alias=MEME-1;ID=ADACCGACCGGTCGGTATGY-MEME-1-17-NZ_LGDZ01000203.1;pvalue=5.82e-05;qvalue=0.752;sequence=GGACTGCCCGGACGTTACCC;;FIMO_ID=1564	184	42036	42055	42.1	+	Name=ADACCGACCGGTCGGTATGY_NZ_LGDZ01000203.1+;Alias=MEME-1;ID=ADACCGACCGGTCGGTATGY-MEME-1-18-NZ_LGDZ01000203.1;pvalue=6.11e-05;qvalue=0.752;sequence=TTACTCGCCGGTCGGTTGGG;;FIMO_ID=1565	76
NZ_LGDZ01000203.1	41987	42277	42287	44083	ID=promoter-gene-ADL04_RS26925;Parent=gene-ADL04_RS26925;GeneStart=42287;GeneEnd=44083;ID=gene-ADL04_RS26925;Name=ADL04_RS26925;gbkey=Gene;gene_biotype=protein_coding;locus_tag=ADL04_RS26925;old_locus_tag=ADL04_27050;ID=cds-WP_053710836.1;Parent=gene-ADL04_RS26925;Dbxref=GenBank:WP_053710836.1;Name=WP_053710836.1;Ontology_term=GO:0005524,GO:0015645;gbkey=CDS;go_function=ATP binding|0005524||IEA,fatty acid ligase activity|0015645||IEA;inference=COORDINATES: similar to AA sequence:RefSeq:WP_004989143.1;locus_tag=ADL04_RS26925;product=AMP-dependent synthetase/ligase;protein_id=WP_053710836.1;transl_table=11	ADL04_RS26925	+	WP_053710836.1	AMP-dependent synthetase/ligase	2	42144	42163	42.3	-	Name=ADACCGACCGGTCGGTATGY_NZ_LGDZ01000203.1-;Alias=MEME-1;ID=ADACCGACCGGTCGGTATGY-MEME-1-17-NZ_LGDZ01000203.1;pvalue=5.82e-05;qvalue=0.752;sequence=GGACTGCCCGGACGTTACCC;;FIMO_ID=1564	124	42036	42055	42.1	+	Name=ADACCGACCGGTCGGTATGY_NZ_LGDZ01000203.1+;Alias=MEME-1;ID=ADACCGACCGGTCGGTATGY-MEME-1-18-NZ_LGDZ01000203.1;pvalue=6.11e-05;qvalue=0.752;sequence=TTACTCGCCGGTCGGTTGGG;;FIMO_ID=1565	232
NZ_LGDZ01000204.1	51569	51674	50846	51559	ID=promoter-gene-ADL04_RS27290;Parent=gene-ADL04_RS27290;GeneStart=50846;GeneEnd=51559;ID=gene-ADL04_RS27290;Name=ADL04_RS27290;gbkey=Gene;gene_biotype=protein_coding;locus_tag=ADL04_RS27290;old_locus_tag=ADL04_27420;ID=cds-WP_234342616.1;Parent=gene-ADL04_RS27290;Dbxref=GenBank:WP_234342616.1;Name=WP_234342616.1;Ontology_term=GO:0016757;gbkey=CDS;go_function=glycosyltransferase activity|0016757||IEA;inference=COORDINATES: similar to AA sequence:RefSeq:WP_012998347.1;locus_tag=ADL04_RS27290;product=glycosyltransferase family 2 protein;protein_id=WP_234342616.1;transl_table=11	ADL04_RS27290	-	WP_234342616.1	glycosyltransferase family 2 protein	2	51578	51597	40.9	-	Name=ADACCGACCGGTCGGTATGY_NZ_LGDZ01000204.1-;Alias=MEME-1;ID=ADACCGACCGGTCGGTATGY-MEME-1-16-NZ_LGDZ01000204.1;pvalue=8.14e-05;qvalue=0.752;sequence=GGAGCGCCGGTCCGGTATGT;;FIMO_ID=1591	38	51579	51588	44.4	+	Name=CATACCGACC_NZ_LGDZ01000204.1+;Alias=MEME-2;ID=CATACCGACC-MEME-2-5-NZ_LGDZ01000204.1;pvalue=3.59e-05;qvalue=1;sequence=CATACCGGAC;;FIMO_ID=3270	29
NZ_LGDZ01000204.1	51560	51665	51675	52457	ID=promoter-gene-ADL04_RS27295;Parent=gene-ADL04_RS27295;GeneStart=51675;GeneEnd=52457;ID=gene-ADL04_RS27295;Name=ADL04_RS27295;gbkey=Gene;gene_biotype=protein_coding;locus_tag=ADL04_RS27295;old_locus_tag=ADL04_27425;ID=cds-WP_107088988.1;Parent=gene-ADL04_RS27295;Dbxref=GenBank:WP_107088988.1;Name=WP_107088988.1;Ontology_term=GO:0000160,GO:0006355,GO:0000156,GO:0003677;gbkey=CDS;go_function=phosphorelay response regulator activity|0000156||IEA,DNA binding|0003677||IEA;go_process=phosphorelay signal transduction system|0000160||IEA,regulation of DNA-templated transcription|0006355||IEA;inference=COORDINATES: similar to AA sequence:RefSeq:WP_019068915.1;locus_tag=ADL04_RS27295;product=response regulator transcription factor;protein_id=WP_107088988.1;transl_table=11	ADL04_RS27295	+	WP_107088988.1	response regulator transcription factor	2	51578	51597	40.9	-	Name=ADACCGACCGGTCGGTATGY_NZ_LGDZ01000204.1-;Alias=MEME-1;ID=ADACCGACCGGTCGGTATGY-MEME-1-16-NZ_LGDZ01000204.1;pvalue=8.14e-05;qvalue=0.752;sequence=GGAGCGCCGGTCCGGTATGT;;FIMO_ID=1591	78	51579	51588	44.4	+	Name=CATACCGACC_NZ_LGDZ01000204.1+;Alias=MEME-2;ID=CATACCGACC-MEME-2-5-NZ_LGDZ01000204.1;pvalue=3.59e-05;qvalue=1;sequence=CATACCGGAC;;FIMO_ID=3270	87
NZ_LGDZ01000208.1	29888	30178	29123	29878	ID=promoter-gene-ADL04_RS28265;Parent=gene-ADL04_RS28265;GeneStart=29123;GeneEnd=29878;ID=gene-ADL04_RS28265;Name=ADL04_RS28265;gbkey=Gene;gene_biotype=protein_coding;locus_tag=ADL04_RS28265;old_locus_tag=ADL04_28415;ID=cds-WP_030340533.1;Parent=gene-ADL04_RS28265;Dbxref=GenBank:WP_030340533.1;Name=WP_030340533.1;Ontology_term=GO:0016787;gbkey=CDS;go_function=hydrolase activity|0016787||IEA;inference=COORDINATES: similar to AA sequence:RefSeq:WP_020138236.1;locus_tag=ADL04_RS28265;product=dienelactone hydrolase family protein;protein_id=WP_030340533.1;transl_table=11	ADL04_RS28265	-	WP_030340533.1	dienelactone hydrolase family protein	2	29982	30001	43	-	Name=ADACCGACCGGTCGGTATGY_NZ_LGDZ01000208.1-;Alias=MEME-1;ID=ADACCGACCGGTCGGTATGY-MEME-1-32-NZ_LGDZ01000208.1;pvalue=5.03e-05;qvalue=0.752;sequence=CGGGTGACCAGGCGGTATGC;;FIMO_ID=1678	123	29983	29992	50.8	+	Name=CATACCGACC_NZ_LGDZ01000208.1+;Alias=MEME-2;ID=CATACCGACC-MEME-2-1-NZ_LGDZ01000208.1;pvalue=8.32e-06;qvalue=1;sequence=CATACCGCCT;;FIMO_ID=3301	114
NZ_LGDZ01000213.1	24255	24505	24173	24245	ID=promoter-gene-ADL04_RS29955;Parent=gene-ADL04_RS29955;GeneStart=24173;GeneEnd=24245;ID=gene-ADL04_RS29955;Name=ADL04_RS29955;gbkey=Gene;gene_biotype=tRNA;locus_tag=ADL04_RS29955;old_locus_tag=ADL04_30105;ID=rna-ADL04_RS29955;Parent=gene-ADL04_RS29955;anticodon=(pos:complement(24210..24212));gbkey=tRNA;inference=COORDINATES: profile:tRNAscan-SE:2.0.12;locus_tag=ADL04_RS29955;product=tRNA-Trp	ADL04_RS29955	-		tRNA-Trp	2	24362	24381	41.8	-	Name=ADACCGACCGGTCGGTATGY_NZ_LGDZ01000213.1-;Alias=MEME-1;ID=ADACCGACCGGTCGGTATGY-MEME-1-7-NZ_LGDZ01000213.1;pvalue=6.61e-05;qvalue=0.752;sequence=GTCCCGGACGGCCGCTTTCT;;FIMO_ID=1768	136	24449	24458	40.3	+	Name=GGTCRGYMYS_NZ_LGDZ01000213.1+;Alias=MEME-3;ID=GGTCRGYMYS-MEME-3-23-NZ_LGDZ01000213.1;pvalue=9.24e-05;qvalue=0.547;sequence=GTTCAGTCTG;;FIMO_ID=6082	213
NZ_LGDZ01000213.1	24246	24496	24506	25732	ID=promoter-gene-ADL04_RS29960;Parent=gene-ADL04_RS29960;GeneStart=24506;GeneEnd=25732;ID=gene-ADL04_RS29960;Name=ADL04_RS29960;gbkey=Gene;gene_biotype=protein_coding;locus_tag=ADL04_RS29960;old_locus_tag=ADL04_30110;ID=cds-WP_030345380.1;Parent=gene-ADL04_RS29960;Dbxref=GenBank:WP_030345380.1;Name=WP_030345380.1;Ontology_term=GO:0009058,GO:0008483,GO:0030170;gbkey=CDS;go_function=transaminase activity|0008483||IEA,pyridoxal phosphate binding|0030170||IEA;go_process=biosynthetic process|0009058||IEA;inference=COORDINATES: protein motif:HMM:NF012382.6;locus_tag=ADL04_RS29960;product=pyridoxal phosphate-dependent aminotransferase;protein_id=WP_030345380.1;transl_table=11	ADL04_RS29960	+	WP_030345380.1	pyridoxal phosphate-dependent aminotransferase	2	24362	24381	41.8	-	Name=ADACCGACCGGTCGGTATGY_NZ_LGDZ01000213.1-;Alias=MEME-1;ID=ADACCGACCGGTCGGTATGY-MEME-1-7-NZ_LGDZ01000213.1;pvalue=6.61e-05;qvalue=0.752;sequence=GTCCCGGACGGCCGCTTTCT;;FIMO_ID=1768	125	24449	24458	40.3	+	Name=GGTCRGYMYS_NZ_LGDZ01000213.1+;Alias=MEME-3;ID=GGTCRGYMYS-MEME-3-23-NZ_LGDZ01000213.1;pvalue=9.24e-05;qvalue=0.547;sequence=GTTCAGTCTG;;FIMO_ID=6082	48
NZ_LGDZ01000218.1	14455	14526	14197	14445	ID=promoter-gene-ADL04_RS31055;Parent=gene-ADL04_RS31055;GeneStart=14197;GeneEnd=14445;ID=gene-ADL04_RS31055;Name=ADL04_RS31055;gbkey=Gene;gene_biotype=protein_coding;locus_tag=ADL04_RS31055;old_locus_tag=ADL04_31195;ID=cds-WP_030341284.1;Parent=gene-ADL04_RS31055;Dbxref=GenBank:WP_030341284.1;Name=WP_030341284.1;gbkey=CDS;inference=COORDINATES: similar to AA sequence:RefSeq:WP_003954075.1;locus_tag=ADL04_RS31055;product=acyl carrier protein;protein_id=WP_030341284.1;transl_table=11	ADL04_RS31055	-	WP_030341284.1	acyl carrier protein	2	14463	14482	57.1	+	Name=ADACCGACCGGTCGGTATGY_NZ_LGDZ01000218.1+;Alias=MEME-1;ID=ADACCGACCGGTCGGTATGY-MEME-1-2-NZ_LGDZ01000218.1;pvalue=1.93e-06;qvalue=0.682;sequence=AGATATTCCAGACGGTTTGT;;FIMO_ID=1818	37	14472	14481	53.1	-	Name=CATACCGACC_NZ_LGDZ01000218.1-;Alias=MEME-2;ID=CATACCGACC-MEME-2-1-NZ_LGDZ01000218.1;pvalue=4.84e-06;qvalue=1;sequence=CAAACCGTCT;;FIMO_ID=3398	36
NZ_LGDZ01000219.1	11083	11373	10402	11073	ID=promoter-gene-ADL04_RS31330;Parent=gene-ADL04_RS31330;GeneStart=10402;GeneEnd=11073;ID=gene-ADL04_RS31330;Name=ribA;gbkey=Gene;gene=ribA;gene_biotype=protein_coding;locus_tag=ADL04_RS31330;old_locus_tag=ADL04_31470;ID=cds-WP_053711485.1;Parent=gene-ADL04_RS31330;Dbxref=GenBank:WP_053711485.1;Name=WP_053711485.1;Ontology_term=GO:0003935;gbkey=CDS;gene=ribA;go_function=GTP cyclohydrolase II activity|0003935||IEA;inference=COORDINATES: similar to AA sequence:RefSeq:WP_014676108.1;locus_tag=ADL04_RS31330;product=GTP cyclohydrolase II;protein_id=WP_053711485.1;transl_table=11	ADL04_RS31330	-	WP_053711485.1	GTP cyclohydrolase II	2	11245	11264	45.2	+	Name=ADACCGACCGGTCGGTATGY_NZ_LGDZ01000219.1+;Alias=MEME-1;ID=ADACCGACCGGTCGGTATGY-MEME-1-2-NZ_LGDZ01000219.1;pvalue=3.04e-05;qvalue=0.752;sequence=GAACAGCACGGTCCGTTCCT;;FIMO_ID=1831	191	11243	11262	42.9	-	Name=ADACCGACCGGTCGGTATGY_NZ_LGDZ01000219.1-;Alias=MEME-1;ID=ADACCGACCGGTCGGTATGY-MEME-1-4-NZ_LGDZ01000219.1;pvalue=5.08e-05;qvalue=0.752;sequence=GAACGGACCGTGCTGTTCGA;;FIMO_ID=1833	189
NZ_LGDZ01000220.1	135015	135305	134010	135005	ID=promoter-gene-ADL04_RS32020;Parent=gene-ADL04_RS32020;GeneStart=134010;GeneEnd=135005;ID=gene-ADL04_RS32020;Name=paaA;gbkey=Gene;gene=paaA;gene_biotype=protein_coding;locus_tag=ADL04_RS32020;old_locus_tag=ADL04_32170;ID=cds-WP_053711562.1;Parent=gene-ADL04_RS32020;Dbxref=GenBank:WP_053711562.1;Name=WP_053711562.1;Ontology_term=GO:0010124,GO:0097266;gbkey=CDS;gene=paaA;go_function=phenylacetyl-CoA 1%2C2-epoxidase activity|0097266||IEA;go_process=phenylacetate catabolic process|0010124||IEA;inference=COORDINATES: similar to AA sequence:RefSeq:WP_019526614.1;locus_tag=ADL04_RS32020;product=1%2C2-phenylacetyl-CoA epoxidase subunit PaaA;protein_id=WP_053711562.1;transl_table=11	ADL04_RS32020	-	WP_053711562.1	1%2C2-phenylacetyl-CoA epoxidase subunit PaaA	2	135057	135076	49.8	-	Name=ADACCGACCGGTCGGTATGY_NZ_LGDZ01000220.1-;Alias=MEME-1;ID=ADACCGACCGGTCGGTATGY-MEME-1-3-NZ_LGDZ01000220.1;pvalue=1.04e-05;qvalue=0.752;sequence=GGACCGAACGATCGGTCGGG;;FIMO_ID=1841	71	135059	135078	47.3	+	Name=ADACCGACCGGTCGGTATGY_NZ_LGDZ01000220.1+;Alias=MEME-1;ID=ADACCGACCGGTCGGTATGY-MEME-1-13-NZ_LGDZ01000220.1;pvalue=1.84e-05;qvalue=0.752;sequence=CGACCGATCGTTCGGTCCGT;;FIMO_ID=1851	73
NZ_LGDZ01000228.1	14724	14797	14013	14714	ID=promoter-gene-ADL04_RS33280;Parent=gene-ADL04_RS33280;GeneStart=14013;GeneEnd=14714;ID=gene-ADL04_RS33280;Name=ADL04_RS33280;gbkey=Gene;gene_biotype=protein_coding;locus_tag=ADL04_RS33280;old_locus_tag=ADL04_33425;ID=cds-WP_030340898.1;Parent=gene-ADL04_RS33280;Dbxref=GenBank:WP_030340898.1;Name=WP_030340898.1;Ontology_term=GO:0032259,GO:0008168,GO:1904047;gbkey=CDS;go_function=methyltransferase activity|0008168||IEA,S-adenosyl-L-methionine binding|1904047||IEA;go_process=methylation|0032259||IEA;inference=COORDINATES: similar to AA sequence:RefSeq:WP_020137369.1;locus_tag=ADL04_RS33280;product=class I SAM-dependent methyltransferase;protein_id=WP_030340898.1;transl_table=11	ADL04_RS33280	-	WP_030340898.1	class I SAM-dependent methyltransferase	2	14740	14759	50	+	Name=ADACCGACCGGTCGGTATGY_NZ_LGDZ01000228.1+;Alias=MEME-1;ID=ADACCGACCGGTCGGTATGY-MEME-1-1-NZ_LGDZ01000228.1;pvalue=1.01e-05;qvalue=0.752;sequence=AGGCCGCCCAGCCGGTCCGG;;FIMO_ID=1936	45	14738	14757	42.9	-	Name=ADACCGACCGGTCGGTATGY_NZ_LGDZ01000228.1-;Alias=MEME-1;ID=ADACCGACCGGTCGGTATGY-MEME-1-4-NZ_LGDZ01000228.1;pvalue=5.1e-05;qvalue=0.752;sequence=GGACCGGCTGGGCGGCCTGC;;FIMO_ID=1939	43
NZ_LGDZ01000231.1	21588	21789	20940	21578	ID=promoter-gene-ADL04_RS33620;Parent=gene-ADL04_RS33620;GeneStart=20940;GeneEnd=21578;ID=gene-ADL04_RS33620;Name=ADL04_RS33620;gbkey=Gene;gene_biotype=protein_coding;locus_tag=ADL04_RS33620;old_locus_tag=ADL04_33765;ID=cds-WP_030343953.1;Parent=gene-ADL04_RS33620;Dbxref=GenBank:WP_030343953.1;Name=WP_030343953.1;Ontology_term=GO:0008080,GO:0016746;gbkey=CDS;go_function=N-acetyltransferase activity|0008080||IEA,acyltransferase activity|0016746||IEA;inference=COORDINATES: similar to AA sequence:RefSeq:WP_010988192.1;locus_tag=ADL04_RS33620;product=GNAT family N-acetyltransferase;protein_id=WP_030343953.1;transl_table=11	ADL04_RS33620	-	WP_030343953.1	GNAT family N-acetyltransferase	2	21610	21629	56.4	-	Name=ADACCGACCGGTCGGTATGY_NZ_LGDZ01000231.1-;Alias=MEME-1;ID=ADACCGACCGGTCGGTATGY-MEME-1-8-NZ_LGDZ01000231.1;pvalue=2.28e-06;qvalue=0.696;sequence=TGACGGCCCGTACGGTCTTT;;FIMO_ID=1965	51	21615	21634	42.1	-	Name=ADACCGACCGGTCGGTATGY_NZ_LGDZ01000231.1-;Alias=MEME-1;ID=ADACCGACCGGTCGGTATGY-MEME-1-53-NZ_LGDZ01000231.1;pvalue=6.09e-05;qvalue=0.752;sequence=AGGCCTGACGGCCCGTACGG;;FIMO_ID=2010	56
NZ_LGDZ01000231.1	205786	205900	204343	205776	ID=promoter-gene-ADL04_RS34510;Parent=gene-ADL04_RS34510;GeneStart=204343;GeneEnd=205776;ID=gene-ADL04_RS34510;Name=ADL04_RS34510;gbkey=Gene;gene_biotype=protein_coding;locus_tag=ADL04_RS34510;old_locus_tag=ADL04_34660;ID=cds-WP_053711902.1;Parent=gene-ADL04_RS34510;Dbxref=GenBank:WP_053711902.1;Name=WP_053711902.1;gbkey=CDS;inference=COORDINATES: similar to AA sequence:RefSeq:WP_020117797.1;locus_tag=ADL04_RS34510;product=CitMHS family transporter;protein_id=WP_053711902.1;transl_table=11	ADL04_RS34510	-	WP_053711902.1	CitMHS family transporter	2	205781	205800	41.5	-	Name=ADACCGACCGGTCGGTATGY_NZ_LGDZ01000231.1-;Alias=MEME-1;ID=ADACCGACCGGTCGGTATGY-MEME-1-61-NZ_LGDZ01000231.1;pvalue=7.13e-05;qvalue=0.752;sequence=AGGGCGAACGTTAGGTATCC;;FIMO_ID=2018	24	205782	205791	40.4	-	Name=GGTCRGYMYS_NZ_LGDZ01000231.1-;Alias=MEME-3;ID=GGTCRGYMYS-MEME-3-121-NZ_LGDZ01000231.1;pvalue=9.12e-05;qvalue=0.547;sequence=GTTAGGTATC;;FIMO_ID=6475	15
NZ_LGDZ01000254.1	66998	67288	67298	74206	ID=promoter-gene-ADL04_RS36855;Parent=gene-ADL04_RS36855;GeneStart=67298;GeneEnd=74206;ID=gene-ADL04_RS36855;Name=ADL04_RS36855;gbkey=Gene;gene_biotype=protein_coding;locus_tag=ADL04_RS36855;old_locus_tag=ADL04_37045;ID=cds-WP_053712223.1;Parent=gene-ADL04_RS36855;Dbxref=GenBank:WP_053712223.1;Name=WP_053712223.1;gbkey=CDS;inference=COORDINATES: similar to AA sequence:RefSeq:WP_010356776.1;locus_tag=ADL04_RS36855;product=type I polyketide synthase;protein_id=WP_053712223.1;transl_table=11	ADL04_RS36855	+	WP_053712223.1	type I polyketide synthase	2	67028	67047	51.5	+	Name=ADACCGACCGGTCGGTATGY_NZ_LGDZ01000254.1+;Alias=MEME-1;ID=ADACCGACCGGTCGGTATGY-MEME-1-7-NZ_LGDZ01000254.1;pvalue=7.1e-06;qvalue=0.747;sequence=GGGGTGGACGGACGGTATGC;;FIMO_ID=2143	251	67037	67046	53.9	-	Name=CATACCGACC_NZ_LGDZ01000254.1-;Alias=MEME-2;ID=CATACCGACC-MEME-2-2-NZ_LGDZ01000254.1;pvalue=4.06e-06;qvalue=1;sequence=CATACCGTCC;;FIMO_ID=3613	252
NZ_LGDZ01000254.1	124673	124739	123875	124663	ID=promoter-gene-ADL04_RS37090;Parent=gene-ADL04_RS37090;GeneStart=123875;GeneEnd=124663;ID=gene-ADL04_RS37090;Name=ADL04_RS37090;gbkey=Gene;gene_biotype=protein_coding;locus_tag=ADL04_RS37090;old_locus_tag=ADL04_37280;ID=cds-WP_053712252.1;Parent=gene-ADL04_RS37090;Dbxref=GenBank:WP_053712252.1;Name=WP_053712252.1;Ontology_term=GO:0016788;gbkey=CDS;go_function=hydrolase activity%2C acting on ester bonds|0016788||IEA;inference=COORDINATES: similar to AA sequence:RefSeq:WP_014671304.1;locus_tag=ADL04_RS37090;product=SGNH/GDSL hydrolase family protein;protein_id=WP_053712252.1;transl_table=11	ADL04_RS37090	-	WP_053712252.1	SGNH/GDSL hydrolase family protein	2	124691	124710	54	+	Name=ADACCGACCGGTCGGTATGY_NZ_LGDZ01000254.1+;Alias=MEME-1;ID=ADACCGACCGGTCGGTATGY-MEME-1-3-NZ_LGDZ01000254.1;pvalue=3.99e-06;qvalue=0.734;sequence=ATACCAGCCGGTCGGTCAGC;;FIMO_ID=2139	47	124689	124708	51.8	-	Name=ADACCGACCGGTCGGTATGY_NZ_LGDZ01000254.1-;Alias=MEME-1;ID=ADACCGACCGGTCGGTATGY-MEME-1-6-NZ_LGDZ01000254.1;pvalue=6.58e-06;qvalue=0.744;sequence=TGACCGACCGGCTGGTATTG;;FIMO_ID=2142	45
NZ_LGDZ01000254.1	284725	284977	282910	284715	ID=promoter-gene-ADL04_RS37885;Parent=gene-ADL04_RS37885;GeneStart=282910;GeneEnd=284715;ID=gene-ADL04_RS37885;Name=ADL04_RS37885;gbkey=Gene;gene_biotype=protein_coding;locus_tag=ADL04_RS37885;old_locus_tag=ADL04_38070;ID=cds-WP_053712352.1;Parent=gene-ADL04_RS37885;Dbxref=GenBank:WP_053712352.1;Name=WP_053712352.1;Ontology_term=GO:0055085,GO:0005524,GO:0042626,GO:0140359,GO:0016020;gbkey=CDS;go_component=membrane|0016020||IEA;go_function=ATP binding|0005524||IEA,ATPase-coupled transmembrane transporter activity|0042626||IEA,ABC-type transporter activity|0140359||IEA;go_process=transmembrane transport|0055085||IEA;inference=COORDINATES: similar to AA sequence:RefSeq:WP_014671207.1;locus_tag=ADL04_RS37885;product=ABC transporter transmembrane domain-containing protein;protein_id=WP_053712352.1;transl_table=11	ADL04_RS37885	-	WP_053712352.1	ABC transporter transmembrane domain-containing protein	2	284816	284835	40.2	+	Name=ADACCGACCGGTCGGTATGY_NZ_LGDZ01000254.1+;Alias=MEME-1;ID=ADACCGACCGGTCGGTATGY-MEME-1-98-NZ_LGDZ01000254.1;pvalue=9.61e-05;qvalue=0.752;sequence=GTGAATTTCAAACGGTTTTC;;FIMO_ID=2234	120	284825	284834	42.2	-	Name=CATACCGACC_NZ_LGDZ01000254.1-;Alias=MEME-2;ID=CATACCGACC-MEME-2-42-NZ_LGDZ01000254.1;pvalue=6.03e-05;qvalue=1;sequence=AAAACCGTTT;;FIMO_ID=3653	119
NZ_LGDZ01000254.1	284716	284968	284978	285712	ID=promoter-gene-ADL04_RS37890;Parent=gene-ADL04_RS37890;GeneStart=284978;GeneEnd=285712;ID=gene-ADL04_RS37890;Name=ADL04_RS37890;gbkey=Gene;gene_biotype=protein_coding;locus_tag=ADL04_RS37890;old_locus_tag=ADL04_38075;ID=cds-WP_053712353.1;Parent=gene-ADL04_RS37890;Dbxref=GenBank:WP_053712353.1;Name=WP_053712353.1;gbkey=CDS;inference=COORDINATES: similar to AA sequence:RefSeq:WP_019327421.1;locus_tag=ADL04_RS37890;product=L%2CD-transpeptidase family protein;protein_id=WP_053712353.1;transl_table=11	ADL04_RS37890	+	WP_053712353.1	L%2CD-transpeptidase family protein	2	284816	284835	40.2	+	Name=ADACCGACCGGTCGGTATGY_NZ_LGDZ01000254.1+;Alias=MEME-1;ID=ADACCGACCGGTCGGTATGY-MEME-1-98-NZ_LGDZ01000254.1;pvalue=9.61e-05;qvalue=0.752;sequence=GTGAATTTCAAACGGTTTTC;;FIMO_ID=2234	143	284825	284834	42.2	-	Name=CATACCGACC_NZ_LGDZ01000254.1-;Alias=MEME-2;ID=CATACCGACC-MEME-2-42-NZ_LGDZ01000254.1;pvalue=6.03e-05;qvalue=1;sequence=AAAACCGTTT;;FIMO_ID=3653	144
NZ_LGDZ01000254.1	347127	347417	346434	347117	ID=promoter-gene-ADL04_RS38150;Parent=gene-ADL04_RS38150;GeneStart=346434;GeneEnd=347117;ID=gene-ADL04_RS38150;Name=ADL04_RS38150;gbkey=Gene;gene_biotype=protein_coding;locus_tag=ADL04_RS38150;old_locus_tag=ADL04_38335;ID=cds-WP_078893938.1;Parent=gene-ADL04_RS38150;Dbxref=GenBank:WP_078893938.1;Name=WP_078893938.1;Ontology_term=GO:0006629,GO:0008081,GO:0046872;gbkey=CDS;go_function=phosphoric diester hydrolase activity|0008081||IEA,metal ion binding|0046872||IEA;go_process=lipid metabolic process|0006629||IEA;inference=COORDINATES: similar to AA sequence:RefSeq:WP_006144424.1;locus_tag=ADL04_RS38150;product=glycerophosphodiester phosphodiesterase;protein_id=WP_078893938.1;transl_table=11	ADL04_RS38150	-	WP_078893938.1	glycerophosphodiester phosphodiesterase	2	347268	347287	43.2	+	Name=ADACCGACCGGTCGGTATGY_NZ_LGDZ01000254.1+;Alias=MEME-1;ID=ADACCGACCGGTCGGTATGY-MEME-1-44-NZ_LGDZ01000254.1;pvalue=4.78e-05;qvalue=0.752;sequence=GCGCCGGCTGGCCGGTATCC;;FIMO_ID=2180	170	347277	347286	41.1	-	Name=CATACCGACC_NZ_LGDZ01000254.1-;Alias=MEME-2;ID=CATACCGACC-MEME-2-50-NZ_LGDZ01000254.1;pvalue=7.69e-05;qvalue=1;sequence=GATACCGGCC;;FIMO_ID=3661	169
NZ_LGDZ01000254.1	347243	347533	347543	348940	ID=promoter-gene-ADL04_RS38155;Parent=gene-ADL04_RS38155;GeneStart=347543;GeneEnd=348940;ID=gene-ADL04_RS38155;Name=ADL04_RS38155;gbkey=Gene;gene_biotype=protein_coding;locus_tag=ADL04_RS38155;old_locus_tag=ADL04_38340;ID=cds-WP_053712388.1;Parent=gene-ADL04_RS38155;Dbxref=GenBank:WP_053712388.1;Name=WP_053712388.1;gbkey=CDS;inference=COORDINATES: similar to AA sequence:RefSeq:WP_009187320.1;locus_tag=ADL04_RS38155;product=DUF6421 family protein;protein_id=WP_053712388.1;transl_table=11	ADL04_RS38155	+	WP_053712388.1	DUF6421 family protein	2	347268	347287	43.2	+	Name=ADACCGACCGGTCGGTATGY_NZ_LGDZ01000254.1+;Alias=MEME-1;ID=ADACCGACCGGTCGGTATGY-MEME-1-44-NZ_LGDZ01000254.1;pvalue=4.78e-05;qvalue=0.752;sequence=GCGCCGGCTGGCCGGTATCC;;FIMO_ID=2180	256	347277	347286	41.1	-	Name=CATACCGACC_NZ_LGDZ01000254.1-;Alias=MEME-2;ID=CATACCGACC-MEME-2-50-NZ_LGDZ01000254.1;pvalue=7.69e-05;qvalue=1;sequence=GATACCGGCC;;FIMO_ID=3661	257
NZ_LGDZ01000254.1	379680	379848	378891	379670	ID=promoter-gene-ADL04_RS38315;Parent=gene-ADL04_RS38315;GeneStart=378891;GeneEnd=379670;ID=gene-ADL04_RS38315;Name=ADL04_RS38315;gbkey=Gene;gene_biotype=protein_coding;locus_tag=ADL04_RS38315;old_locus_tag=ADL04_38500;ID=cds-WP_053712411.1;Parent=gene-ADL04_RS38315;Dbxref=GenBank:WP_053712411.1;Name=WP_053712411.1;Ontology_term=GO:0003677,GO:0003700;gbkey=CDS;go_function=DNA binding|0003677||IEA,DNA-binding transcription factor activity|0003700||IEA;inference=COORDINATES: similar to AA sequence:RefSeq:WP_020136987.1;locus_tag=ADL04_RS38315;product=DeoR/GlpR family DNA-binding transcription regulator;protein_id=WP_053712411.1;transl_table=11	ADL04_RS38315	-	WP_053712411.1	DeoR/GlpR family DNA-binding transcription regulator	2	379730	379749	41.1	+	Name=ADACCGACCGGTCGGTATGY_NZ_LGDZ01000254.1+;Alias=MEME-1;ID=ADACCGACCGGTCGGTATGY-MEME-1-79-NZ_LGDZ01000254.1;pvalue=7.75e-05;qvalue=0.752;sequence=AGACCGTTTCAGCGGTCTGC;;FIMO_ID=2215	79	379728	379747	40.8	-	Name=ADACCGACCGGTCGGTATGY_NZ_LGDZ01000254.1-;Alias=MEME-1;ID=ADACCGACCGGTCGGTATGY-MEME-1-86-NZ_LGDZ01000254.1;pvalue=8.35e-05;qvalue=0.752;sequence=AGACCGCTGAAACGGTCTCG;;FIMO_ID=2222	77
NZ_LGDZ01000254.1	379671	379839	379849	380730	ID=promoter-gene-ADL04_RS38320;Parent=gene-ADL04_RS38320;GeneStart=379849;GeneEnd=380730;ID=gene-ADL04_RS38320;Name=ADL04_RS38320;gbkey=Gene;gene_biotype=protein_coding;locus_tag=ADL04_RS38320;old_locus_tag=ADL04_38505;ID=cds-WP_053712412.1;Parent=gene-ADL04_RS38320;Dbxref=GenBank:WP_053712412.1;Name=WP_053712412.1;Ontology_term=GO:0005975,GO:0016787,GO:0097367;gbkey=CDS;go_function=hydrolase activity|0016787||IEA,carbohydrate derivative binding|0097367||IEA;go_process=carbohydrate metabolic process|0005975||IEA;inference=COORDINATES: similar to AA sequence:RefSeq:WP_019985671.1;locus_tag=ADL04_RS38320;product=SIS domain-containing protein;protein_id=WP_053712412.1;transl_table=11	ADL04_RS38320	+	WP_053712412.1	SIS domain-containing protein	2	379730	379749	41.1	+	Name=ADACCGACCGGTCGGTATGY_NZ_LGDZ01000254.1+;Alias=MEME-1;ID=ADACCGACCGGTCGGTATGY-MEME-1-79-NZ_LGDZ01000254.1;pvalue=7.75e-05;qvalue=0.752;sequence=AGACCGTTTCAGCGGTCTGC;;FIMO_ID=2215	100	379728	379747	40.8	-	Name=ADACCGACCGGTCGGTATGY_NZ_LGDZ01000254.1-;Alias=MEME-1;ID=ADACCGACCGGTCGGTATGY-MEME-1-86-NZ_LGDZ01000254.1;pvalue=8.35e-05;qvalue=0.752;sequence=AGACCGCTGAAACGGTCTCG;;FIMO_ID=2222	102
NZ_LGDZ01000015.1	148427	148691	147077	148417	ID=promoter-gene-ADL04_RS03155;Parent=gene-ADL04_RS03155;GeneStart=147077;GeneEnd=148417;ID=gene-ADL04_RS03155;Name=allB;gbkey=Gene;gene=allB;gene_biotype=protein_coding;locus_tag=ADL04_RS03155;old_locus_tag=ADL04_03185;ID=cds-WP_053707514.1;Parent=gene-ADL04_RS03155;Dbxref=GenBank:WP_053707514.1;Name=WP_053707514.1;Ontology_term=GO:0000256,GO:0004038,GO:0008270,GO:0050897;gbkey=CDS;gene=allB;go_function=allantoinase activity|0004038||IEA,zinc ion binding|0008270||IEA,cobalt ion binding|0050897||IEA;go_process=allantoin catabolic process|0000256||IEA;inference=COORDINATES: similar to AA sequence:RefSeq:WP_014675848.1;locus_tag=ADL04_RS03155;product=allantoinase AllB;protein_id=WP_053707514.1;transl_table=11	ADL04_RS03155	-	WP_053707514.1	allantoinase AllB	1	148543	148562	41.2	+	Name=ADACCGACCGGTCGGTATGY_NZ_LGDZ01000015.1+;Alias=MEME-1;ID=ADACCGACCGGTCGGTATGY-MEME-1-31-NZ_LGDZ01000015.1;pvalue=7.58e-05;qvalue=0.752;sequence=GGGCAGCATGGCCGGCATCT;;FIMO_ID=196	145
NZ_LGDZ01000015.1	148418	148682	148692	149489	ID=promoter-gene-ADL04_RS03160;Parent=gene-ADL04_RS03160;GeneStart=148692;GeneEnd=149489;ID=gene-ADL04_RS03160;Name=ADL04_RS03160;gbkey=Gene;gene_biotype=protein_coding;locus_tag=ADL04_RS03160;old_locus_tag=ADL04_03190;ID=cds-WP_030348744.1;Parent=gene-ADL04_RS03160;Dbxref=GenBank:WP_030348744.1;Name=WP_030348744.1;Ontology_term=GO:0006355,GO:0003677,GO:0003700;gbkey=CDS;go_function=DNA binding|0003677||IEA,DNA-binding transcription factor activity|0003700||IEA;go_process=regulation of DNA-templated transcription|0006355||IEA;inference=COORDINATES: similar to AA sequence:RefSeq:WP_007385732.1;locus_tag=ADL04_RS03160;product=IclR family transcriptional regulator;protein_id=WP_030348744.1;transl_table=11	ADL04_RS03160	+	WP_030348744.1	IclR family transcriptional regulator	1	148543	148562	41.2	+	Name=ADACCGACCGGTCGGTATGY_NZ_LGDZ01000015.1+;Alias=MEME-1;ID=ADACCGACCGGTCGGTATGY-MEME-1-31-NZ_LGDZ01000015.1;pvalue=7.58e-05;qvalue=0.752;sequence=GGGCAGCATGGCCGGCATCT;;FIMO_ID=196	130
NZ_LGDZ01000052.1	132643	132857	132211	132633	ID=promoter-gene-ADL04_RS05580;Parent=gene-ADL04_RS05580;GeneStart=132211;GeneEnd=132633;ID=gene-ADL04_RS05580;Name=ADL04_RS05580;gbkey=Gene;gene_biotype=protein_coding;locus_tag=ADL04_RS05580;old_locus_tag=ADL04_05630;ID=cds-WP_053707838.1;Parent=gene-ADL04_RS05580;Dbxref=GenBank:WP_053707838.1;Name=WP_053707838.1;gbkey=CDS;inference=COORDINATES: similar to AA sequence:RefSeq:WP_018543992.1;locus_tag=ADL04_RS05580;product=cobalamin B12-binding domain-containing protein;protein_id=WP_053707838.1;transl_table=11	ADL04_RS05580	-	WP_053707838.1	cobalamin B12-binding domain-containing protein	1	132722	132741	42.1	+	Name=ADACCGACCGGTCGGTATGY_NZ_LGDZ01000052.1+;Alias=MEME-1;ID=ADACCGACCGGTCGGTATGY-MEME-1-23-NZ_LGDZ01000052.1;pvalue=6.15e-05;qvalue=0.752;sequence=GAAGTGAACGAACGTTATCT;;FIMO_ID=344	108
NZ_LGDZ01000052.1	132634	132848	132858	133712	ID=promoter-gene-ADL04_RS05585;Parent=gene-ADL04_RS05585;GeneStart=132858;GeneEnd=133712;ID=gene-ADL04_RS05585;Name=ADL04_RS05585;gbkey=Gene;gene_biotype=protein_coding;locus_tag=ADL04_RS05585;old_locus_tag=ADL04_05635;ID=cds-WP_053707839.1;Parent=gene-ADL04_RS05585;Dbxref=GenBank:WP_053707839.1;Name=WP_053707839.1;Ontology_term=GO:0016042,GO:0016787;gbkey=CDS;go_function=hydrolase activity|0016787||IEA;go_process=lipid catabolic process|0016042||IEA;inference=COORDINATES: similar to AA sequence:RefSeq:WP_014674462.1;locus_tag=ADL04_RS05585;product=esterase/lipase family protein;protein_id=WP_053707839.1;transl_table=11	ADL04_RS05585	+	WP_053707839.1	esterase/lipase family protein	1	132722	132741	42.1	+	Name=ADACCGACCGGTCGGTATGY_NZ_LGDZ01000052.1+;Alias=MEME-1;ID=ADACCGACCGGTCGGTATGY-MEME-1-23-NZ_LGDZ01000052.1;pvalue=6.15e-05;qvalue=0.752;sequence=GAAGTGAACGAACGTTATCT;;FIMO_ID=344	117
NZ_LGDZ01000063.1	127287	127568	125943	127277	ID=promoter-gene-ADL04_RS06330;Parent=gene-ADL04_RS06330;GeneStart=125943;GeneEnd=127277;ID=gene-ADL04_RS06330;Name=gabT;gbkey=Gene;gene=gabT;gene_biotype=protein_coding;locus_tag=ADL04_RS06330;old_locus_tag=ADL04_06390;ID=cds-WP_030346371.1;Parent=gene-ADL04_RS06330;Dbxref=GenBank:WP_030346371.1;Name=WP_030346371.1;Ontology_term=GO:0009448,GO:0030170;gbkey=CDS;gene=gabT;go_function=pyridoxal phosphate binding|0030170||IEA;go_process=gamma-aminobutyric acid metabolic process|0009448||IEA;inference=COORDINATES: similar to AA sequence:RefSeq:WP_020128649.1;locus_tag=ADL04_RS06330;product=4-aminobutyrate--2-oxoglutarate transaminase;protein_id=WP_030346371.1;transl_table=11	ADL04_RS06330	-	WP_030346371.1	4-aminobutyrate--2-oxoglutarate transaminase	1	127297	127316	42.4	+	Name=ADACCGACCGGTCGGTATGY_NZ_LGDZ01000063.1+;Alias=MEME-1;ID=ADACCGACCGGTCGGTATGY-MEME-1-24-NZ_LGDZ01000063.1;pvalue=5.71e-05;qvalue=0.752;sequence=TTGCGTACCGGGCGGTCCCG;;FIMO_ID=380	39
NZ_LGDZ01000063.1	127278	127559	127569	130025	ID=promoter-gene-ADL04_RS06335;Parent=gene-ADL04_RS06335;GeneStart=127569;GeneEnd=130025;ID=gene-ADL04_RS06335;Name=ADL04_RS06335;gbkey=Gene;gene_biotype=protein_coding;locus_tag=ADL04_RS06335;old_locus_tag=ADL04_06395;ID=cds-WP_053707927.1;Parent=gene-ADL04_RS06335;Dbxref=GenBank:WP_053707927.1;Name=WP_053707927.1;gbkey=CDS;inference=COORDINATES: similar to AA sequence:RefSeq:WP_020128650.1;locus_tag=ADL04_RS06335;product=ATP/GTP-binding protein;protein_id=WP_053707927.1;transl_table=11	ADL04_RS06335	+	WP_053707927.1	ATP/GTP-binding protein	1	127297	127316	42.4	+	Name=ADACCGACCGGTCGGTATGY_NZ_LGDZ01000063.1+;Alias=MEME-1;ID=ADACCGACCGGTCGGTATGY-MEME-1-24-NZ_LGDZ01000063.1;pvalue=5.71e-05;qvalue=0.752;sequence=TTGCGTACCGGGCGGTCCCG;;FIMO_ID=380	253
NZ_LGDZ01000074.1	185833	185997	184870	185823	ID=promoter-gene-ADL04_RS07300;Parent=gene-ADL04_RS07300;GeneStart=184870;GeneEnd=185823;ID=gene-ADL04_RS07300;Name=fabD;gbkey=Gene;gene=fabD;gene_biotype=protein_coding;locus_tag=ADL04_RS07300;old_locus_tag=ADL04_07350;ID=cds-WP_234342428.1;Parent=gene-ADL04_RS07300;Dbxref=GenBank:WP_234342428.1;Name=WP_234342428.1;Ontology_term=GO:0006633,GO:0004314;gbkey=CDS;gene=fabD;go_function=[acyl-carrier-protein] S-malonyltransferase activity|0004314||IEA;go_process=fatty acid biosynthetic process|0006633||IEA;inference=COORDINATES: similar to AA sequence:RefSeq:WP_019890101.1;locus_tag=ADL04_RS07300;product=ACP S-malonyltransferase;protein_id=WP_234342428.1;transl_table=11	ADL04_RS07300	-	WP_234342428.1	ACP S-malonyltransferase	1	185914	185933	45.2	+	Name=ADACCGACCGGTCGGTATGY_NZ_LGDZ01000074.1+;Alias=MEME-1;ID=ADACCGACCGGTCGGTATGY-MEME-1-24-NZ_LGDZ01000074.1;pvalue=3.04e-05;qvalue=0.752;sequence=GGGCCGCTCAAGCGGTTCTC;;FIMO_ID=420	110
NZ_LGDZ01000074.1	185824	185988	185998	186981	ID=promoter-gene-ADL04_RS07305;Parent=gene-ADL04_RS07305;GeneStart=185998;GeneEnd=186981;ID=gene-ADL04_RS07305;Name=ADL04_RS07305;gbkey=Gene;gene_biotype=protein_coding;locus_tag=ADL04_RS07305;old_locus_tag=ADL04_07355;ID=cds-WP_053708052.1;Parent=gene-ADL04_RS07305;Dbxref=GenBank:WP_053708052.1;Name=WP_053708052.1;Ontology_term=GO:0005515,GO:0016787,GO:0046872;gbkey=CDS;go_function=protein binding|0005515||IEA,hydrolase activity|0016787||IEA,metal ion binding|0046872||IEA;inference=COORDINATES: similar to AA sequence:RefSeq:WP_003986298.1;locus_tag=ADL04_RS07305;product=SMP-30/gluconolactonase/LRE family protein;protein_id=WP_053708052.1;transl_table=11	ADL04_RS07305	+	WP_053708052.1	SMP-30/gluconolactonase/LRE family protein	1	185914	185933	45.2	+	Name=ADACCGACCGGTCGGTATGY_NZ_LGDZ01000074.1+;Alias=MEME-1;ID=ADACCGACCGGTCGGTATGY-MEME-1-24-NZ_LGDZ01000074.1;pvalue=3.04e-05;qvalue=0.752;sequence=GGGCCGCTCAAGCGGTTCTC;;FIMO_ID=420	65
NZ_LGDZ01000074.1	257164	257429	256480	257154	ID=promoter-gene-ADL04_RS07655;Parent=gene-ADL04_RS07655;GeneStart=256480;GeneEnd=257154;ID=gene-ADL04_RS07655;Name=ADL04_RS07655;gbkey=Gene;gene_biotype=protein_coding;locus_tag=ADL04_RS07655;old_locus_tag=ADL04_07705;ID=cds-WP_014674022.1;Parent=gene-ADL04_RS07655;Dbxref=GenBank:WP_014674022.1;Name=WP_014674022.1;Ontology_term=GO:0003677,GO:0030552;gbkey=CDS;go_function=DNA binding|0003677||IEA,cAMP binding|0030552||IEA;inference=COORDINATES: similar to AA sequence:RefSeq:WP_003975365.1;locus_tag=ADL04_RS07655;product=Crp/Fnr family transcriptional regulator;protein_id=WP_014674022.1;transl_table=11	ADL04_RS07655	-	WP_014674022.1	Crp/Fnr family transcriptional regulator	1	257237	257256	40.5	-	Name=ADACCGACCGGTCGGTATGY_NZ_LGDZ01000074.1-;Alias=MEME-1;ID=ADACCGACCGGTCGGTATGY-MEME-1-70-NZ_LGDZ01000074.1;pvalue=8.99e-05;qvalue=0.752;sequence=TGACAGATCACACTGTTTGG;;FIMO_ID=466	102
NZ_LGDZ01000074.1	257155	257420	257430	258347	ID=promoter-gene-ADL04_RS07660;Parent=gene-ADL04_RS07660;GeneStart=257430;GeneEnd=258347;ID=gene-ADL04_RS07660;Name=nth;gbkey=Gene;gene=nth;gene_biotype=protein_coding;locus_tag=ADL04_RS07660;old_locus_tag=ADL04_07710;ID=cds-WP_107088854.1;Parent=gene-ADL04_RS07660;Dbxref=GenBank:WP_107088854.1;Name=WP_107088854.1;Ontology_term=GO:0006281,GO:0140078;gbkey=CDS;gene=nth;go_function=class I DNA-(apurinic or apyrimidinic site) endonuclease activity|0140078||IEA;go_process=DNA repair|0006281||IEA;inference=COORDINATES: similar to AA sequence:RefSeq:WP_014674023.1;locus_tag=ADL04_RS07660;product=endonuclease III;protein_id=WP_107088854.1;transl_table=11	ADL04_RS07660	+	WP_107088854.1	endonuclease III	1	257237	257256	40.5	-	Name=ADACCGACCGGTCGGTATGY_NZ_LGDZ01000074.1-;Alias=MEME-1;ID=ADACCGACCGGTCGGTATGY-MEME-1-70-NZ_LGDZ01000074.1;pvalue=8.99e-05;qvalue=0.752;sequence=TGACAGATCACACTGTTTGG;;FIMO_ID=466	174
NZ_LGDZ01000107.1	7214	7410	6068	7204	ID=promoter-gene-ADL04_RS09535;Parent=gene-ADL04_RS09535;GeneStart=6068;GeneEnd=7204;ID=gene-ADL04_RS09535;Name=msiK;gbkey=Gene;gene=msiK;gene_biotype=protein_coding;locus_tag=ADL04_RS09535;old_locus_tag=ADL04_09585;ID=cds-WP_053708340.1;Parent=gene-ADL04_RS09535;Dbxref=GenBank:WP_053708340.1;Name=WP_053708340.1;gbkey=CDS;gene=msiK;inference=COORDINATES: similar to AA sequence:RefSeq:WP_011029527.1;locus_tag=ADL04_RS09535;product=diacetylchitobiose ABC transporter ATP-binding protein MsiK;protein_id=WP_053708340.1;transl_table=11	ADL04_RS09535	-	WP_053708340.1	diacetylchitobiose ABC transporter ATP-binding protein MsiK	1	7231	7250	40.5	+	Name=ADACCGACCGGTCGGTATGY_NZ_LGDZ01000107.1+;Alias=MEME-1;ID=ADACCGACCGGTCGGTATGY-MEME-1-56-NZ_LGDZ01000107.1;pvalue=8.82e-05;qvalue=0.752;sequence=GAACGTGCCGGACGATCCGT;;FIMO_ID=633	46
NZ_LGDZ01000107.1	7205	7401	7411	7487	ID=promoter-gene-ADL04_RS09540;Parent=gene-ADL04_RS09540;GeneStart=7411;GeneEnd=7487;ID=gene-ADL04_RS09540;Name=ADL04_RS09540;gbkey=Gene;gene_biotype=tRNA;locus_tag=ADL04_RS09540;old_locus_tag=ADL04_09590;ID=rna-ADL04_RS09540;Parent=gene-ADL04_RS09540;anticodon=(pos:7445..7447);gbkey=tRNA;inference=COORDINATES: profile:tRNAscan-SE:2.0.12;locus_tag=ADL04_RS09540;product=tRNA-Thr	ADL04_RS09540	+		tRNA-Thr	1	7231	7250	40.5	+	Name=ADACCGACCGGTCGGTATGY_NZ_LGDZ01000107.1+;Alias=MEME-1;ID=ADACCGACCGGTCGGTATGY-MEME-1-56-NZ_LGDZ01000107.1;pvalue=8.82e-05;qvalue=0.752;sequence=GAACGTGCCGGACGATCCGT;;FIMO_ID=633	161
NZ_LGDZ01000107.1	188867	189047	185894	188857	ID=promoter-gene-ADL04_RS10385;Parent=gene-ADL04_RS10385;GeneStart=185894;GeneEnd=188857;ID=gene-ADL04_RS10385;Name=ADL04_RS10385;gbkey=Gene;gene_biotype=protein_coding;locus_tag=ADL04_RS10385;old_locus_tag=ADL04_10435;ID=cds-WP_078946524.1;Parent=gene-ADL04_RS10385;Dbxref=GenBank:WP_078946524.1;Name=WP_078946524.1;Ontology_term=GO:0000160,GO:0006355,GO:0003677,GO:0005524;gbkey=CDS;go_function=DNA binding|0003677||IEA,ATP binding|0005524||IEA;go_process=phosphorelay signal transduction system|0000160||IEA,regulation of DNA-templated transcription|0006355||IEA;inference=COORDINATES: similar to AA sequence:RefSeq:WP_010475971.1;locus_tag=ADL04_RS10385;product=AfsR/SARP family transcriptional regulator;protein_id=WP_078946524.1;transl_table=11	ADL04_RS10385	-	WP_078946524.1	AfsR/SARP family transcriptional regulator	1	188881	188900	42.8	+	Name=ADACCGACCGGTCGGTATGY_NZ_LGDZ01000107.1+;Alias=MEME-1;ID=ADACCGACCGGTCGGTATGY-MEME-1-34-NZ_LGDZ01000107.1;pvalue=5.25e-05;qvalue=0.752;sequence=GAACAACCCCGTCAGTTTGC;;FIMO_ID=611	43
NZ_LGDZ01000107.1	188858	189038	189048	190274	ID=promoter-gene-ADL04_RS10390;Parent=gene-ADL04_RS10390;GeneStart=189048;GeneEnd=190274;ID=gene-ADL04_RS10390;Name=ADL04_RS10390;gbkey=Gene;gene_biotype=protein_coding;locus_tag=ADL04_RS10390;old_locus_tag=ADL04_10440;ID=cds-WP_030341758.1;Parent=gene-ADL04_RS10390;Dbxref=GenBank:WP_030341758.1;Name=WP_030341758.1;Ontology_term=GO:0016787,GO:0046872;gbkey=CDS;go_function=hydrolase activity|0016787||IEA,metal ion binding|0046872||IEA;inference=COORDINATES: similar to AA sequence:RefSeq:WP_020137700.1;locus_tag=ADL04_RS10390;product=amidohydrolase family protein;protein_id=WP_030341758.1;transl_table=11	ADL04_RS10390	+	WP_030341758.1	amidohydrolase family protein	1	188881	188900	42.8	+	Name=ADACCGACCGGTCGGTATGY_NZ_LGDZ01000107.1+;Alias=MEME-1;ID=ADACCGACCGGTCGGTATGY-MEME-1-34-NZ_LGDZ01000107.1;pvalue=5.25e-05;qvalue=0.752;sequence=GAACAACCCCGTCAGTTTGC;;FIMO_ID=611	148
NZ_LGDZ01000163.1	34834	35072	33796	34824	ID=promoter-gene-ADL04_RS14730;Parent=gene-ADL04_RS14730;GeneStart=33796;GeneEnd=34824;ID=gene-ADL04_RS14730;Name=ADL04_RS14730;gbkey=Gene;gene_biotype=protein_coding;locus_tag=ADL04_RS14730;old_locus_tag=ADL04_14790;ID=cds-WP_030341375.1;Parent=gene-ADL04_RS14730;Dbxref=GenBank:WP_030341375.1;Name=WP_030341375.1;Ontology_term=GO:0016757;gbkey=CDS;go_function=glycosyltransferase activity|0016757||IEA;inference=COORDINATES: similar to AA sequence:RefSeq:WP_007382490.1;locus_tag=ADL04_RS14730;product=glycosyltransferase family 2 protein;protein_id=WP_030341375.1;transl_table=11	ADL04_RS14730	-	WP_030341375.1	glycosyltransferase family 2 protein	1	35025	35044	40.2	+	Name=ADACCGACCGGTCGGTATGY_NZ_LGDZ01000163.1+;Alias=MEME-1;ID=ADACCGACCGGTCGGTATGY-MEME-1-25-NZ_LGDZ01000163.1;pvalue=9.43e-05;qvalue=0.752;sequence=GAACGGCCGGTACGGTCCGT;;FIMO_ID=898	220
NZ_LGDZ01000163.1	34825	35063	35073	36449	ID=promoter-gene-ADL04_RS14735;Parent=gene-ADL04_RS14735;GeneStart=35073;GeneEnd=36449;ID=gene-ADL04_RS14735;Name=ADL04_RS14735;gbkey=Gene;gene_biotype=protein_coding;locus_tag=ADL04_RS14735;old_locus_tag=ADL04_14795;ID=cds-WP_030341377.1;Parent=gene-ADL04_RS14735;Dbxref=GenBank:WP_030341377.1;Name=WP_030341377.1;Ontology_term=GO:0070726,GO:0071555,GO:0005886;gbkey=CDS;go_component=plasma membrane|0005886||IEA;go_process=cell wall assembly|0070726||IEA,cell wall organization|0071555||IEA;inference=COORDINATES: similar to AA sequence:RefSeq:WP_014673112.1;locus_tag=ADL04_RS14735;product=LCP family protein;protein_id=WP_030341377.1;transl_table=11	ADL04_RS14735	+	WP_030341377.1	LCP family protein	1	35025	35044	40.2	+	Name=ADACCGACCGGTCGGTATGY_NZ_LGDZ01000163.1+;Alias=MEME-1;ID=ADACCGACCGGTCGGTATGY-MEME-1-25-NZ_LGDZ01000163.1;pvalue=9.43e-05;qvalue=0.752;sequence=GAACGGCCGGTACGGTCCGT;;FIMO_ID=898	29
NZ_LGDZ01000180.1	29229	29371	28728	29219	ID=promoter-gene-ADL04_RS15810;Parent=gene-ADL04_RS15810;GeneStart=28728;GeneEnd=29219;ID=gene-ADL04_RS15810;Name=ADL04_RS15810;gbkey=Gene;gene_biotype=protein_coding;locus_tag=ADL04_RS15810;old_locus_tag=ADL04_15870;ID=cds-WP_051789341.1;Parent=gene-ADL04_RS15810;Dbxref=GenBank:WP_051789341.1;Name=WP_051789341.1;Ontology_term=GO:0005524,GO:0016787;gbkey=CDS;go_function=ATP binding|0005524||IEA,hydrolase activity|0016787||IEA;inference=COORDINATES: similar to AA sequence:RefSeq:WP_014676952.1;locus_tag=ADL04_RS15810;product=ATP-binding protein;protein_id=WP_051789341.1;transl_table=11	ADL04_RS15810	-	WP_051789341.1	ATP-binding protein	1	29318	29337	45.4	+	Name=ADACCGACCGGTCGGTATGY_NZ_LGDZ01000180.1+;Alias=MEME-1;ID=ADACCGACCGGTCGGTATGY-MEME-1-8-NZ_LGDZ01000180.1;pvalue=2.9e-05;qvalue=0.752;sequence=TACCTGGCCGGGCGGTACTG;;FIMO_ID=938	118
NZ_LGDZ01000180.1	29220	29362	29372	29749	ID=promoter-gene-ADL04_RS15815;Parent=gene-ADL04_RS15815;GeneStart=29372;GeneEnd=29749;ID=gene-ADL04_RS15815;Name=ADL04_RS15815;gbkey=Gene;gene_biotype=protein_coding;locus_tag=ADL04_RS15815;old_locus_tag=ADL04_15875;ID=cds-WP_078946582.1;Parent=gene-ADL04_RS15815;Dbxref=GenBank:WP_078946582.1;Name=WP_078946582.1;Ontology_term=GO:0006355,GO:0043856;gbkey=CDS;go_function=anti-sigma factor antagonist activity|0043856||IEA;go_process=regulation of DNA-templated transcription|0006355||IEA;inference=COORDINATES: similar to AA sequence:RefSeq:WP_018567842.1;locus_tag=ADL04_RS15815;product=STAS domain-containing protein;protein_id=WP_078946582.1;transl_table=11	ADL04_RS15815	+	WP_078946582.1	STAS domain-containing protein	1	29318	29337	45.4	+	Name=ADACCGACCGGTCGGTATGY_NZ_LGDZ01000180.1+;Alias=MEME-1;ID=ADACCGACCGGTCGGTATGY-MEME-1-8-NZ_LGDZ01000180.1;pvalue=2.9e-05;qvalue=0.752;sequence=TACCTGGCCGGGCGGTACTG;;FIMO_ID=938	35
NZ_LGDZ01000188.1	61073	61245	60449	61063	ID=promoter-gene-ADL04_RS20450;Parent=gene-ADL04_RS20450;GeneStart=60449;GeneEnd=61063;ID=gene-ADL04_RS20450;Name=ADL04_RS20450;gbkey=Gene;gene_biotype=protein_coding;locus_tag=ADL04_RS20450;old_locus_tag=ADL04_20525;ID=cds-WP_030348672.1;Parent=gene-ADL04_RS20450;Dbxref=GenBank:WP_030348672.1;Name=WP_030348672.1;gbkey=CDS;inference=COORDINATES: similar to AA sequence:RefSeq:WP_016431433.1;locus_tag=ADL04_RS20450;product=TetR/AcrR family transcriptional regulator;protein_id=WP_030348672.1;transl_table=11	ADL04_RS20450	-	WP_030348672.1	TetR/AcrR family transcriptional regulator	1	61187	61206	48.5	-	Name=ADACCGACCGGTCGGTATGY_NZ_LGDZ01000188.1-;Alias=MEME-1;ID=ADACCGACCGGTCGGTATGY-MEME-1-3-NZ_LGDZ01000188.1;pvalue=1.4e-05;qvalue=0.752;sequence=GTGCGTCCCGGTCGGTCCGG;;FIMO_ID=1189	143
NZ_LGDZ01000188.1	61064	61236	61246	62046	ID=promoter-gene-ADL04_RS20455;Parent=gene-ADL04_RS20455;GeneStart=61246;GeneEnd=62046;ID=gene-ADL04_RS20455;Name=ADL04_RS20455;gbkey=Gene;gene_biotype=protein_coding;locus_tag=ADL04_RS20455;old_locus_tag=ADL04_20530;ID=cds-WP_053709914.1;Parent=gene-ADL04_RS20455;Dbxref=GenBank:WP_053709914.1;Name=WP_053709914.1;Ontology_term=GO:0008610;gbkey=CDS;go_process=lipid biosynthetic process|0008610||IEA;inference=COORDINATES: similar to AA sequence:RefSeq:WP_014676151.1;locus_tag=ADL04_RS20455;product=phosphatase PAP2 family protein;protein_id=WP_053709914.1;transl_table=11	ADL04_RS20455	+	WP_053709914.1	phosphatase PAP2 family protein	1	61187	61206	48.5	-	Name=ADACCGACCGGTCGGTATGY_NZ_LGDZ01000188.1-;Alias=MEME-1;ID=ADACCGACCGGTCGGTATGY-MEME-1-3-NZ_LGDZ01000188.1;pvalue=1.4e-05;qvalue=0.752;sequence=GTGCGTCCCGGTCGGTCCGG;;FIMO_ID=1189	40
NZ_LGDZ01000194.1	66534	66757	65418	66524	ID=promoter-gene-ADL04_RS22735;Parent=gene-ADL04_RS22735;GeneStart=65418;GeneEnd=66524;ID=gene-ADL04_RS22735;Name=proB;gbkey=Gene;gene=proB;gene_biotype=protein_coding;locus_tag=ADL04_RS22735;old_locus_tag=ADL04_22835;ID=cds-WP_053710213.1;Parent=gene-ADL04_RS22735;Dbxref=GenBank:WP_053710213.1;Name=WP_053710213.1;Ontology_term=GO:0006561,GO:0004349,GO:0005737;gbkey=CDS;gene=proB;go_component=cytoplasm|0005737||IEA;go_function=glutamate 5-kinase activity|0004349||IEA;go_process=proline biosynthetic process|0006561||IEA;inference=COORDINATES: similar to AA sequence:RefSeq:WP_019063251.1;locus_tag=ADL04_RS22735;product=glutamate 5-kinase;protein_id=WP_053710213.1;transl_table=11	ADL04_RS22735	-	WP_053710213.1	glutamate 5-kinase	1	66599	66618	40.8	+	Name=ADACCGACCGGTCGGTATGY_NZ_LGDZ01000194.1+;Alias=MEME-1;ID=ADACCGACCGGTCGGTATGY-MEME-1-34-NZ_LGDZ01000194.1;pvalue=8.3e-05;qvalue=0.752;sequence=AAGCGGTTCGGTCGGTGCGC;;FIMO_ID=1332	94
NZ_LGDZ01000194.1	66525	66748	66758	68167	ID=promoter-gene-ADL04_RS22740;Parent=gene-ADL04_RS22740;GeneStart=66758;GeneEnd=68167;ID=gene-ADL04_RS22740;Name=ADL04_RS22740;gbkey=Gene;gene_biotype=protein_coding;locus_tag=ADL04_RS22740;old_locus_tag=ADL04_22840;ID=cds-WP_053710214.1;Parent=gene-ADL04_RS22740;Dbxref=GenBank:WP_053710214.1;Name=WP_053710214.1;gbkey=CDS;inference=COORDINATES: similar to AA sequence:RefSeq:WP_016435220.1;locus_tag=ADL04_RS22740;product=polysaccharide pyruvyl transferase family protein;protein_id=WP_053710214.1;transl_table=11	ADL04_RS22740	+	WP_053710214.1	polysaccharide pyruvyl transferase family protein	1	66599	66618	40.8	+	Name=ADACCGACCGGTCGGTATGY_NZ_LGDZ01000194.1+;Alias=MEME-1;ID=ADACCGACCGGTCGGTATGY-MEME-1-34-NZ_LGDZ01000194.1;pvalue=8.3e-05;qvalue=0.752;sequence=AAGCGGTTCGGTCGGTGCGC;;FIMO_ID=1332	140
NZ_LGDZ01000194.1	119187	119347	118005	119177	ID=promoter-gene-ADL04_RS22935;Parent=gene-ADL04_RS22935;GeneStart=118005;GeneEnd=119177;ID=gene-ADL04_RS22935;Name=ADL04_RS22935;gbkey=Gene;gene_biotype=protein_coding;locus_tag=ADL04_RS22935;old_locus_tag=ADL04_23035;ID=cds-WP_053710236.1;Parent=gene-ADL04_RS22935;Dbxref=GenBank:WP_053710236.1;Name=WP_053710236.1;Ontology_term=GO:0004722;gbkey=CDS;go_function=protein serine/threonine phosphatase activity|0004722||IEA;inference=COORDINATES: similar to AA sequence:RefSeq:WP_003976175.1;locus_tag=ADL04_RS22935;product=PP2C family protein-serine/threonine phosphatase;protein_id=WP_053710236.1;transl_table=11	ADL04_RS22935	-	WP_053710236.1	PP2C family protein-serine/threonine phosphatase	1	119197	119216	41.3	-	Name=ADACCGACCGGTCGGTATGY_NZ_LGDZ01000194.1-;Alias=MEME-1;ID=ADACCGACCGGTCGGTATGY-MEME-1-31-NZ_LGDZ01000194.1;pvalue=7.48e-05;qvalue=0.752;sequence=GTGCCAAGCAGCCGGTCCGC;;FIMO_ID=1329	39
NZ_LGDZ01000194.1	119178	119338	119348	120589	ID=promoter-gene-ADL04_RS22940;Parent=gene-ADL04_RS22940;GeneStart=119348;GeneEnd=120589;ID=gene-ADL04_RS22940;Name=ADL04_RS22940;gbkey=Gene;gene_biotype=protein_coding;locus_tag=ADL04_RS22940;old_locus_tag=ADL04_23040;ID=cds-WP_053710237.1;Parent=gene-ADL04_RS22940;Dbxref=GenBank:WP_053710237.1;Name=WP_053710237.1;gbkey=CDS;inference=COORDINATES: similar to AA sequence:RefSeq:WP_014672721.1;locus_tag=ADL04_RS22940;product=GNAT family N-acetyltransferase;protein_id=WP_053710237.1;transl_table=11	ADL04_RS22940	+	WP_053710237.1	GNAT family N-acetyltransferase	1	119197	119216	41.3	-	Name=ADACCGACCGGTCGGTATGY_NZ_LGDZ01000194.1-;Alias=MEME-1;ID=ADACCGACCGGTCGGTATGY-MEME-1-31-NZ_LGDZ01000194.1;pvalue=7.48e-05;qvalue=0.752;sequence=GTGCCAAGCAGCCGGTCCGC;;FIMO_ID=1329	132
NZ_LGDZ01000203.1	46938	47049	45786	46928	ID=promoter-gene-ADL04_RS26935;Parent=gene-ADL04_RS26935;GeneStart=45786;GeneEnd=46928;ID=gene-ADL04_RS26935;Name=ADL04_RS26935;gbkey=Gene;gene_biotype=protein_coding;locus_tag=ADL04_RS26935;old_locus_tag=ADL04_27060;ID=cds-WP_053710838.1;Parent=gene-ADL04_RS26935;Dbxref=GenBank:WP_053710838.1;Name=WP_053710838.1;Ontology_term=GO:0006486,GO:0016757;gbkey=CDS;go_function=glycosyltransferase activity|0016757||IEA;go_process=protein glycosylation|0006486||IEA;inference=COORDINATES: similar to AA sequence:RefSeq:WP_014672220.1;locus_tag=ADL04_RS26935;product=glycosyltransferase family 4 protein;protein_id=WP_053710838.1;transl_table=11	ADL04_RS26935	-	WP_053710838.1	glycosyltransferase family 4 protein	1	46938	46957	49.4	-	Name=ADACCGACCGGTCGGTATGY_NZ_LGDZ01000203.1-;Alias=MEME-1;ID=ADACCGACCGGTCGGTATGY-MEME-1-6-NZ_LGDZ01000203.1;pvalue=1.15e-05;qvalue=0.752;sequence=GGACGGCCCATTCGGTAGGG;;FIMO_ID=1553	29
NZ_LGDZ01000203.1	46929	47040	47050	48285	ID=promoter-gene-ADL04_RS26940;Parent=gene-ADL04_RS26940;GeneStart=47050;GeneEnd=48285;ID=gene-ADL04_RS26940;Name=ADL04_RS26940;gbkey=Gene;gene_biotype=protein_coding;locus_tag=ADL04_RS26940;old_locus_tag=ADL04_27065;ID=cds-WP_053710839.1;Parent=gene-ADL04_RS26940;Dbxref=GenBank:WP_053710839.1;Name=WP_053710839.1;Ontology_term=GO:0016758;gbkey=CDS;go_function=hexosyltransferase activity|0016758||IEA;inference=COORDINATES: similar to AA sequence:RefSeq:WP_003989670.1;locus_tag=ADL04_RS26940;product=glycosyltransferase family 87 protein;protein_id=WP_053710839.1;transl_table=11	ADL04_RS26940	+	WP_053710839.1	glycosyltransferase family 87 protein	1	46938	46957	49.4	-	Name=ADACCGACCGGTCGGTATGY_NZ_LGDZ01000203.1-;Alias=MEME-1;ID=ADACCGACCGGTCGGTATGY-MEME-1-6-NZ_LGDZ01000203.1;pvalue=1.15e-05;qvalue=0.752;sequence=GGACGGCCCATTCGGTAGGG;;FIMO_ID=1553	93
NZ_LGDZ01000204.1	45354	45623	44784	45344	ID=promoter-gene-ADL04_RS27260;Parent=gene-ADL04_RS27260;GeneStart=44784;GeneEnd=45344;ID=gene-ADL04_RS27260;Name=ADL04_RS27260;gbkey=Gene;gene_biotype=protein_coding;locus_tag=ADL04_RS27260;old_locus_tag=ADL04_27390;ID=cds-WP_053710885.1;Parent=gene-ADL04_RS27260;Dbxref=GenBank:WP_053710885.1;Name=WP_053710885.1;gbkey=CDS;inference=COORDINATES: similar to AA sequence:RefSeq:WP_014676531.1;locus_tag=ADL04_RS27260;product=DUF2243 domain-containing protein;protein_id=WP_053710885.1;transl_table=11	ADL04_RS27260	-	WP_053710885.1	DUF2243 domain-containing protein	1	45449	45468	40	+	Name=ADACCGACCGGTCGGTATGY_NZ_LGDZ01000204.1+;Alias=MEME-1;ID=ADACCGACCGGTCGGTATGY-MEME-1-20-NZ_LGDZ01000204.1;pvalue=9.88e-05;qvalue=0.752;sequence=GTGCGAAACGGCCGGAACGG;;FIMO_ID=1595	124
NZ_LGDZ01000204.1	45345	45614	45624	46343	ID=promoter-gene-ADL04_RS44060;Parent=gene-ADL04_RS44060;GeneStart=45624;GeneEnd=46343;ID=gene-ADL04_RS44060;Name=ADL04_RS44060;gbkey=Gene;gene_biotype=protein_coding;locus_tag=ADL04_RS44060;old_locus_tag=ADL04_27395;ID=cds-WP_234342615.1;Parent=gene-ADL04_RS44060;Dbxref=GenBank:WP_234342615.1;Name=WP_234342615.1;gbkey=CDS;inference=COORDINATES: similar to AA sequence:RefSeq:WP_003987981.1;locus_tag=ADL04_RS44060;product=chaplin family protein;protein_id=WP_234342615.1;transl_table=11	ADL04_RS44060	+	WP_234342615.1	chaplin family protein	1	45449	45468	40	+	Name=ADACCGACCGGTCGGTATGY_NZ_LGDZ01000204.1+;Alias=MEME-1;ID=ADACCGACCGGTCGGTATGY-MEME-1-20-NZ_LGDZ01000204.1;pvalue=9.88e-05;qvalue=0.752;sequence=GTGCGAAACGGCCGGAACGG;;FIMO_ID=1595	156
NZ_LGDZ01000208.1	220559	220806	219971	220549	ID=promoter-gene-ADL04_RS29045;Parent=gene-ADL04_RS29045;GeneStart=219971;GeneEnd=220549;ID=gene-ADL04_RS29045;Name=ADL04_RS29045;gbkey=Gene;gene_biotype=protein_coding;locus_tag=ADL04_RS29045;old_locus_tag=ADL04_29190;ID=cds-WP_030340805.1;Parent=gene-ADL04_RS29045;Dbxref=GenBank:WP_030340805.1;Name=WP_030340805.1;Ontology_term=GO:0006355,GO:0003677,GO:0003700;gbkey=CDS;go_function=DNA binding|0003677||IEA,DNA-binding transcription factor activity|0003700||IEA;go_process=regulation of DNA-templated transcription|0006355||IEA;inference=COORDINATES: similar to AA sequence:RefSeq:WP_014669303.1;locus_tag=ADL04_RS29045;product=TetR/AcrR family transcriptional regulator;protein_id=WP_030340805.1;transl_table=11	ADL04_RS29045	-	WP_030340805.1	TetR/AcrR family transcriptional regulator	1	220745	220764	50.2	-	Name=ADACCGACCGGTCGGTATGY_NZ_LGDZ01000208.1-;Alias=MEME-1;ID=ADACCGACCGGTCGGTATGY-MEME-1-13-NZ_LGDZ01000208.1;pvalue=9.44e-06;qvalue=0.752;sequence=GGGCGGCACGGACGGTGTGT;;FIMO_ID=1659	215
NZ_LGDZ01000208.1	220550	220797	220807	221385	ID=promoter-gene-ADL04_RS29050;Parent=gene-ADL04_RS29050;GeneStart=220807;GeneEnd=221385;ID=gene-ADL04_RS29050;Name=ADL04_RS29050;gbkey=Gene;gene_biotype=protein_coding;locus_tag=ADL04_RS29050;old_locus_tag=ADL04_29195;ID=cds-WP_053711146.1;Parent=gene-ADL04_RS29050;Dbxref=GenBank:WP_053711146.1;Name=WP_053711146.1;Ontology_term=GO:0046872,GO:0051536,GO:0051537;gbkey=CDS;go_function=metal ion binding|0046872||IEA,iron-sulfur cluster binding|0051536||IEA,2 iron%2C 2 sulfur cluster binding|0051537||IEA;inference=COORDINATES: similar to AA sequence:RefSeq:WP_014669302.1;locus_tag=ADL04_RS29050;product=(2Fe-2S)-binding protein;protein_id=WP_053711146.1;transl_table=11	ADL04_RS29050	+	WP_053711146.1	(2Fe-2S)-binding protein	1	220745	220764	50.2	-	Name=ADACCGACCGGTCGGTATGY_NZ_LGDZ01000208.1-;Alias=MEME-1;ID=ADACCGACCGGTCGGTATGY-MEME-1-13-NZ_LGDZ01000208.1;pvalue=9.44e-06;qvalue=0.752;sequence=GGGCGGCACGGACGGTGTGT;;FIMO_ID=1659	43
NZ_LGDZ01000217.1	15474	15764	14928	15464	ID=promoter-gene-ADL04_RS30895;Parent=gene-ADL04_RS30895;GeneStart=14928;GeneEnd=15464;ID=gene-ADL04_RS30895;Name=ADL04_RS30895;gbkey=Gene;gene_biotype=protein_coding;locus_tag=ADL04_RS30895;old_locus_tag=ADL04_31035;ID=cds-WP_030345157.1;Parent=gene-ADL04_RS30895;Dbxref=GenBank:WP_030345157.1;Name=WP_030345157.1;Ontology_term=GO:0003676,GO:0004519,GO:0008270;gbkey=CDS;go_function=nucleic acid binding|0003676||IEA,endonuclease activity|0004519||IEA,zinc ion binding|0008270||IEA;inference=COORDINATES: similar to AA sequence:RefSeq:WP_003976146.1;locus_tag=ADL04_RS30895;product=HNH endonuclease;protein_id=WP_030345157.1;transl_table=11	ADL04_RS30895	-	WP_030345157.1	HNH endonuclease	1	15734	15753	44.1	+	Name=ADACCGACCGGTCGGTATGY_NZ_LGDZ01000217.1+;Alias=MEME-1;ID=ADACCGACCGGTCGGTATGY-MEME-1-4-NZ_LGDZ01000217.1;pvalue=3.86e-05;qvalue=0.752;sequence=TGACCGCCCCGCCGGTACGG;;FIMO_ID=1812	289
NZ_LGDZ01000217.1	15482	15772	15782	16900	ID=promoter-gene-ADL04_RS30900;Parent=gene-ADL04_RS30900;GeneStart=15782;GeneEnd=16900;ID=gene-ADL04_RS30900;Name=ADL04_RS30900;gbkey=Gene;gene_biotype=protein_coding;locus_tag=ADL04_RS30900;old_locus_tag=ADL04_31040;ID=cds-WP_053711430.1;Parent=gene-ADL04_RS30900;Dbxref=GenBank:WP_053711430.1;Name=WP_053711430.1;Ontology_term=GO:0055085,GO:0008381,GO:0016020;gbkey=CDS;go_component=membrane|0016020||IEA;go_function=mechanosensitive monoatomic ion channel activity|0008381||IEA;go_process=transmembrane transport|0055085||IEA;inference=COORDINATES: similar to AA sequence:RefSeq:WP_014672760.1;locus_tag=ADL04_RS30900;product=mechanosensitive ion channel family protein;protein_id=WP_053711430.1;transl_table=11	ADL04_RS30900	+	WP_053711430.1	mechanosensitive ion channel family protein	1	15734	15753	44.1	+	Name=ADACCGACCGGTCGGTATGY_NZ_LGDZ01000217.1+;Alias=MEME-1;ID=ADACCGACCGGTCGGTATGY-MEME-1-4-NZ_LGDZ01000217.1;pvalue=3.86e-05;qvalue=0.752;sequence=TGACCGCCCCGCCGGTACGG;;FIMO_ID=1812	29
NZ_LGDZ01000218.1	11954	12199	11060	11944	ID=promoter-gene-ADL04_RS31040;Parent=gene-ADL04_RS31040;GeneStart=11060;GeneEnd=11944;ID=gene-ADL04_RS31040;Name=ADL04_RS31040;gbkey=Gene;gene_biotype=protein_coding;locus_tag=ADL04_RS31040;old_locus_tag=ADL04_31180;ID=cds-WP_053711451.1;Parent=gene-ADL04_RS31040;Dbxref=GenBank:WP_053711451.1;Name=WP_053711451.1;Ontology_term=GO:0016788;gbkey=CDS;go_function=hydrolase activity%2C acting on ester bonds|0016788||IEA;inference=COORDINATES: similar to AA sequence:RefSeq:WP_014672485.1;locus_tag=ADL04_RS31040;product=SGNH/GDSL hydrolase family protein;protein_id=WP_053711451.1;transl_table=11	ADL04_RS31040	-	WP_053711451.1	SGNH/GDSL hydrolase family protein	1	12076	12095	40.8	+	Name=ADACCGACCGGTCGGTATGY_NZ_LGDZ01000218.1+;Alias=MEME-1;ID=ADACCGACCGGTCGGTATGY-MEME-1-11-NZ_LGDZ01000218.1;pvalue=8.38e-05;qvalue=0.752;sequence=GACCGGGACCGACGGTACGT;;FIMO_ID=1827	151
NZ_LGDZ01000218.1	11945	12190	12200	12694	ID=promoter-gene-ADL04_RS31045;Parent=gene-ADL04_RS31045;GeneStart=12200;GeneEnd=12694;ID=gene-ADL04_RS31045;Name=ADL04_RS31045;gbkey=Gene;gene_biotype=protein_coding;locus_tag=ADL04_RS31045;old_locus_tag=ADL04_31185;ID=cds-WP_030341287.1;Parent=gene-ADL04_RS31045;Dbxref=GenBank:WP_030341287.1;Name=WP_030341287.1;gbkey=CDS;inference=COORDINATES: similar to AA sequence:RefSeq:WP_016572339.1;locus_tag=ADL04_RS31045;product=DUF3145 domain-containing protein;protein_id=WP_030341287.1;transl_table=11	ADL04_RS31045	+	WP_030341287.1	DUF3145 domain-containing protein	1	12076	12095	40.8	+	Name=ADACCGACCGGTCGGTATGY_NZ_LGDZ01000218.1+;Alias=MEME-1;ID=ADACCGACCGGTCGGTATGY-MEME-1-11-NZ_LGDZ01000218.1;pvalue=8.38e-05;qvalue=0.752;sequence=GACCGGGACCGACGGTACGT;;FIMO_ID=1827	105
NZ_LGDZ01000220.1	105663	105953	105312	105653	ID=promoter-gene-ADL04_RS31875;Parent=gene-ADL04_RS31875;GeneStart=105312;GeneEnd=105653;ID=gene-ADL04_RS31875;Name=ADL04_RS31875;gbkey=Gene;gene_biotype=protein_coding;locus_tag=ADL04_RS31875;old_locus_tag=ADL04_32020;ID=cds-WP_030344333.1;Parent=gene-ADL04_RS31875;Dbxref=GenBank:WP_030344333.1;Name=WP_030344333.1;gbkey=CDS;inference=COORDINATES: similar to AA sequence:RefSeq:WP_015659237.1;locus_tag=ADL04_RS31875;product=DUF6344 domain-containing protein;protein_id=WP_030344333.1;transl_table=11	ADL04_RS31875	-	WP_030344333.1	DUF6344 domain-containing protein	1	105935	105954	41.2	-	Name=ADACCGACCGGTCGGTATGY_NZ_LGDZ01000220.1-;Alias=MEME-1;ID=ADACCGACCGGTCGGTATGY-MEME-1-45-NZ_LGDZ01000220.1;pvalue=7.51e-05;qvalue=0.752;sequence=ATACACACCGGCCGATATCG;;FIMO_ID=1883	301
NZ_LGDZ01000220.1	105703	105993	106003	106131	ID=promoter-gene-ADL04_RS43550;Parent=gene-ADL04_RS43550;GeneStart=106003;GeneEnd=106131;ID=gene-ADL04_RS43550;Name=ADL04_RS43550;gbkey=Gene;gene_biotype=protein_coding;locus_tag=ADL04_RS43550;ID=cds-WP_003999697.1;Parent=gene-ADL04_RS43550;Dbxref=GenBank:WP_003999697.1;Name=WP_003999697.1;gbkey=CDS;inference=COORDINATES: similar to AA sequence:RefSeq:WP_003999697.1;locus_tag=ADL04_RS43550;product=DLW-39 family protein;protein_id=WP_003999697.1;transl_table=11	ADL04_RS43550	+	WP_003999697.1	DLW-39 family protein	1	105935	105954	41.2	-	Name=ADACCGACCGGTCGGTATGY_NZ_LGDZ01000220.1-;Alias=MEME-1;ID=ADACCGACCGGTCGGTATGY-MEME-1-45-NZ_LGDZ01000220.1;pvalue=7.51e-05;qvalue=0.752;sequence=ATACACACCGGCCGATATCG;;FIMO_ID=1883	49
NZ_LGDZ01000220.1	142663	142828	142156	142653	ID=promoter-gene-ADL04_RS32055;Parent=gene-ADL04_RS32055;GeneStart=142156;GeneEnd=142653;ID=gene-ADL04_RS32055;Name=ADL04_RS32055;gbkey=Gene;gene_biotype=protein_coding;locus_tag=ADL04_RS32055;old_locus_tag=ADL04_32205;ID=cds-WP_420707608.1;Parent=gene-ADL04_RS32055;Dbxref=GenBank:WP_420707608.1;Name=WP_420707608.1;Ontology_term=GO:0043565;gbkey=CDS;go_function=sequence-specific DNA binding|0043565||IEA;inference=COORDINATES: similar to AA sequence:RefSeq:WP_016437101.1;locus_tag=ADL04_RS32055;product=Lrp/AsnC family transcriptional regulator;protein_id=WP_420707608.1;transl_table=11	ADL04_RS32055	-	WP_420707608.1	Lrp/AsnC family transcriptional regulator	1	142753	142772	49.2	+	Name=ADACCGACCGGTCGGTATGY_NZ_LGDZ01000220.1+;Alias=MEME-1;ID=ADACCGACCGGTCGGTATGY-MEME-1-8-NZ_LGDZ01000220.1;pvalue=1.2e-05;qvalue=0.752;sequence=CGACCGAACAATCGGTTGGT;;FIMO_ID=1846	119
NZ_LGDZ01000220.1	142654	142819	142829	143983	ID=promoter-gene-ADL04_RS32060;Parent=gene-ADL04_RS32060;GeneStart=142829;GeneEnd=143983;ID=gene-ADL04_RS32060;Name=pdhA;gbkey=Gene;gene=pdhA;gene_biotype=protein_coding;locus_tag=ADL04_RS32060;old_locus_tag=ADL04_32210;ID=cds-WP_053711568.1;Parent=gene-ADL04_RS32060;Dbxref=GenBank:WP_053711568.1;Name=WP_053711568.1;Ontology_term=GO:0006086,GO:0004739,GO:0045254;gbkey=CDS;gene=pdhA;go_component=pyruvate dehydrogenase complex|0045254||IEA;go_function=pyruvate dehydrogenase (acetyl-transferring) activity|0004739||IEA;go_process=pyruvate decarboxylation to acetyl-CoA|0006086||IEA;inference=COORDINATES: similar to AA sequence:RefSeq:WP_014673825.1;locus_tag=ADL04_RS32060;product=pyruvate dehydrogenase (acetyl-transferring) E1 component subunit alpha;protein_id=WP_053711568.1;transl_table=11	ADL04_RS32060	+	WP_053711568.1	pyruvate dehydrogenase (acetyl-transferring) E1 component subunit alpha	1	142753	142772	49.2	+	Name=ADACCGACCGGTCGGTATGY_NZ_LGDZ01000220.1+;Alias=MEME-1;ID=ADACCGACCGGTCGGTATGY-MEME-1-8-NZ_LGDZ01000220.1;pvalue=1.2e-05;qvalue=0.752;sequence=CGACCGAACAATCGGTTGGT;;FIMO_ID=1846	57
NZ_LGDZ01000225.1	12773	13063	11756	12763	ID=promoter-gene-ADL04_RS32990;Parent=gene-ADL04_RS32990;GeneStart=11756;GeneEnd=12763;ID=gene-ADL04_RS32990;Name=ADL04_RS32990;gbkey=Gene;gene_biotype=protein_coding;locus_tag=ADL04_RS32990;old_locus_tag=ADL04_33140;ID=cds-WP_030341528.1;Parent=gene-ADL04_RS32990;Dbxref=GenBank:WP_030341528.1;Name=WP_030341528.1;Ontology_term=GO:0006633,GO:0006636,GO:0016717,GO:0046872,GO:0016020;gbkey=CDS;go_component=membrane|0016020||IEA;go_function=oxidoreductase activity%2C acting on paired donors%2C with oxidation of a pair of donors resulting in the reduction of molecular oxygen to two molecules of water|0016717||IEA,metal ion binding|0046872||IEA;go_process=fatty acid biosynthetic process|0006633||IEA,unsaturated fatty acid biosynthetic process|0006636||IEA;inference=COORDINATES: similar to AA sequence:RefSeq:WP_003975685.1;locus_tag=ADL04_RS32990;product=acyl-CoA desaturase;protein_id=WP_030341528.1;transl_table=11	ADL04_RS32990	-	WP_030341528.1	acyl-CoA desaturase	1	12976	12995	40.8	+	Name=ADACCGACCGGTCGGTATGY_NZ_LGDZ01000225.1+;Alias=MEME-1;ID=ADACCGACCGGTCGGTATGY-MEME-1-5-NZ_LGDZ01000225.1;pvalue=8.3e-05;qvalue=0.752;sequence=GGACGCACCGGCCCGTATGC;;FIMO_ID=1927	232
NZ_LGDZ01000225.1	12769	13059	13069	15801	ID=promoter-gene-ADL04_RS32995;Parent=gene-ADL04_RS32995;GeneStart=13069;GeneEnd=15801;ID=gene-ADL04_RS32995;Name=ppc;gbkey=Gene;gene=ppc;gene_biotype=protein_coding;locus_tag=ADL04_RS32995;old_locus_tag=ADL04_33145;ID=cds-WP_030341527.1;Parent=gene-ADL04_RS32995;Dbxref=GenBank:WP_030341527.1;Name=WP_030341527.1;Ontology_term=GO:0006099,GO:0015977,GO:0008964;gbkey=CDS;gene=ppc;go_function=phosphoenolpyruvate carboxylase activity|0008964||IEA;go_process=tricarboxylic acid cycle|0006099||IEA,carbon fixation|0015977||IEA;inference=COORDINATES: similar to AA sequence:RefSeq:WP_014673196.1;locus_tag=ADL04_RS32995;product=phosphoenolpyruvate carboxylase;protein_id=WP_030341527.1;transl_table=11	ADL04_RS32995	+	WP_030341527.1	phosphoenolpyruvate carboxylase	1	12976	12995	40.8	+	Name=ADACCGACCGGTCGGTATGY_NZ_LGDZ01000225.1+;Alias=MEME-1;ID=ADACCGACCGGTCGGTATGY-MEME-1-5-NZ_LGDZ01000225.1;pvalue=8.3e-05;qvalue=0.752;sequence=GGACGCACCGGCCCGTATGC;;FIMO_ID=1927	74
NZ_LGDZ01000231.1	128065	128355	126289	128055	ID=promoter-gene-ADL04_RS34140;Parent=gene-ADL04_RS34140;GeneStart=126289;GeneEnd=128055;ID=gene-ADL04_RS34140;Name=arc;gbkey=Gene;gene=arc;gene_biotype=protein_coding;locus_tag=ADL04_RS34140;old_locus_tag=ADL04_34290;ID=cds-WP_053711862.1;Parent=gene-ADL04_RS34140;Dbxref=GenBank:WP_053711862.1;Name=WP_053711862.1;Ontology_term=GO:0010498,GO:0019941,GO:0016887,GO:0000502;gbkey=CDS;gene=arc;go_component=proteasome complex|0000502||IEA;go_function=ATP hydrolysis activity|0016887||IEA;go_process=proteasomal protein catabolic process|0010498||IEA,modification-dependent protein catabolic process|0019941||IEA;inference=COORDINATES: similar to AA sequence:RefSeq:WP_004946292.1;locus_tag=ADL04_RS34140;product=proteasome ATPase;protein_id=WP_053711862.1;transl_table=11	ADL04_RS34140	-	WP_053711862.1	proteasome ATPase	1	128277	128296	48	+	Name=ADACCGACCGGTCGGTATGY_NZ_LGDZ01000231.1+;Alias=MEME-1;ID=ADACCGACCGGTCGGTATGY-MEME-1-21-NZ_LGDZ01000231.1;pvalue=1.57e-05;qvalue=0.752;sequence=TGGCCGATCGGCCGGTCCGC;;FIMO_ID=1978	241
NZ_LGDZ01000231.1	128276	128566	128576	128878	ID=promoter-gene-ADL04_RS34145;Parent=gene-ADL04_RS34145;GeneStart=128576;GeneEnd=128878;ID=gene-ADL04_RS34145;Name=ADL04_RS34145;gbkey=Gene;gene_biotype=protein_coding;locus_tag=ADL04_RS34145;old_locus_tag=ADL04_34295;ID=cds-WP_053711863.1;Parent=gene-ADL04_RS34145;Dbxref=GenBank:WP_053711863.1;Name=WP_053711863.1;Ontology_term=GO:0005506,GO:0009055;gbkey=CDS;go_function=iron ion binding|0005506||IEA,electron transfer activity|0009055||IEA;inference=COORDINATES: similar to AA sequence:RefSeq:WP_019325232.1;locus_tag=ADL04_RS34145;product=ferredoxin;protein_id=WP_053711863.1;transl_table=11	ADL04_RS34145	+	WP_053711863.1	ferredoxin	1	128277	128296	48	+	Name=ADACCGACCGGTCGGTATGY_NZ_LGDZ01000231.1+;Alias=MEME-1;ID=ADACCGACCGGTCGGTATGY-MEME-1-21-NZ_LGDZ01000231.1;pvalue=1.57e-05;qvalue=0.752;sequence=TGGCCGATCGGCCGGTCCGC;;FIMO_ID=1978	280
NZ_LGDZ01000235.1	13214	13321	12581	13204	ID=promoter-gene-ADL04_RS35060;Parent=gene-ADL04_RS35060;GeneStart=12581;GeneEnd=13204;ID=gene-ADL04_RS35060;Name=ADL04_RS35060;gbkey=Gene;gene_biotype=protein_coding;locus_tag=ADL04_RS35060;old_locus_tag=ADL04_35230;ID=cds-WP_053711983.1;Parent=gene-ADL04_RS35060;Dbxref=GenBank:WP_053711983.1;Name=WP_053711983.1;Ontology_term=GO:0006355,GO:0003677;gbkey=CDS;go_function=DNA binding|0003677||IEA;go_process=regulation of DNA-templated transcription|0006355||IEA;inference=COORDINATES: similar to AA sequence:RefSeq:WP_014177525.1;locus_tag=ADL04_RS35060;product=TetR/AcrR family transcriptional regulator;protein_id=WP_053711983.1;transl_table=11	ADL04_RS35060	-	WP_053711983.1	TetR/AcrR family transcriptional regulator	1	13254	13273	41.6	-	Name=ADACCGACCGGTCGGTATGY_NZ_LGDZ01000235.1-;Alias=MEME-1;ID=ADACCGACCGGTCGGTATGY-MEME-1-2-NZ_LGDZ01000235.1;pvalue=6.92e-05;qvalue=0.752;sequence=TGGCGAACTGGACGGTACAG;;FIMO_ID=2054	69
NZ_LGDZ01000235.1	13205	13312	13322	13993	ID=promoter-gene-ADL04_RS35065;Parent=gene-ADL04_RS35065;GeneStart=13322;GeneEnd=13993;ID=gene-ADL04_RS35065;Name=ADL04_RS35065;gbkey=Gene;gene_biotype=protein_coding;locus_tag=ADL04_RS35065;old_locus_tag=ADL04_35235;ID=cds-WP_053711984.1;Parent=gene-ADL04_RS35065;Dbxref=GenBank:WP_053711984.1;Name=WP_053711984.1;gbkey=CDS;inference=COORDINATES: similar to AA sequence:RefSeq:WP_007261773.1;locus_tag=ADL04_RS35065;product=DUF998 domain-containing protein;protein_id=WP_053711984.1;transl_table=11	ADL04_RS35065	+	WP_053711984.1	DUF998 domain-containing protein	1	13254	13273	41.6	-	Name=ADACCGACCGGTCGGTATGY_NZ_LGDZ01000235.1-;Alias=MEME-1;ID=ADACCGACCGGTCGGTATGY-MEME-1-2-NZ_LGDZ01000235.1;pvalue=6.92e-05;qvalue=0.752;sequence=TGGCGAACTGGACGGTACAG;;FIMO_ID=2054	49
NZ_LGDZ01000254.1	243031	243321	242566	243021	ID=promoter-gene-ADL04_RS37700;Parent=gene-ADL04_RS37700;GeneStart=242566;GeneEnd=243021;ID=gene-ADL04_RS37700;Name=ADL04_RS37700;gbkey=Gene;gene_biotype=protein_coding;locus_tag=ADL04_RS37700;old_locus_tag=ADL04_37890;ID=cds-WP_053712328.1;Parent=gene-ADL04_RS37700;Dbxref=GenBank:WP_053712328.1;Name=WP_053712328.1;gbkey=CDS;inference=COORDINATES: similar to AA sequence:RefSeq:WP_016468326.1;locus_tag=ADL04_RS37700;product=DUF1772 domain-containing protein;protein_id=WP_053712328.1;transl_table=11	ADL04_RS37700	-	WP_053712328.1	DUF1772 domain-containing protein	1	243095	243114	48.2	+	Name=ADACCGACCGGTCGGTATGY_NZ_LGDZ01000254.1+;Alias=MEME-1;ID=ADACCGACCGGTCGGTATGY-MEME-1-20-NZ_LGDZ01000254.1;pvalue=1.52e-05;qvalue=0.752;sequence=TGACGGAACGGAAGGTTTCA;;FIMO_ID=2156	93
NZ_LGDZ01000254.1	243102	243392	243402	244190	ID=promoter-gene-ADL04_RS37705;Parent=gene-ADL04_RS37705;GeneStart=243402;GeneEnd=244190;ID=gene-ADL04_RS37705;Name=ADL04_RS37705;gbkey=Gene;gene_biotype=protein_coding;locus_tag=ADL04_RS37705;old_locus_tag=ADL04_37895;ID=cds-WP_053712329.1;Parent=gene-ADL04_RS37705;Dbxref=GenBank:WP_053712329.1;Name=WP_053712329.1;Ontology_term=GO:0016491,GO:0070401,GO:0070403;gbkey=CDS;go_function=oxidoreductase activity|0016491||IEA,NADP+ binding|0070401||IEA,NAD+ binding|0070403||IEA;inference=COORDINATES: protein motif:HMM:NF012334.6;locus_tag=ADL04_RS37705;product=SDR family NAD(P)-dependent oxidoreductase;protein_id=WP_053712329.1;transl_table=11	ADL04_RS37705	+	WP_053712329.1	SDR family NAD(P)-dependent oxidoreductase	1	243095	243114	48.2	+	Name=ADACCGACCGGTCGGTATGY_NZ_LGDZ01000254.1+;Alias=MEME-1;ID=ADACCGACCGGTCGGTATGY-MEME-1-20-NZ_LGDZ01000254.1;pvalue=1.52e-05;qvalue=0.752;sequence=TGACGGAACGGAAGGTTTCA;;FIMO_ID=2156	288

### Sheet: Curated
gene_chr	promoter_start	promoter_end	gene_start	gene_end	gene_attributes	gene_strand	protein_id	description	COG_category	PFAMs	total_motifs	motif1_start	motif1_end	motif1_score	motif1_strand	motif1_attributes	motif1_distance	motif2_start	motif2_end	motif2_score	motif2_strand	motif2_attributes	motif2_distance	motif3_start	motif3_end	motif3_score	motif3_strand	motif3_attributes	motif3_distance	motif4_start	motif4_end	motif4_score	motif4_strand	motif4_attributes	motif4_distance	motif5_start	motif5_end	motif5_score	motif5_strand	motif5_attributes	motif5_distance	motif6_start	motif6_end	motif6_score	motif6_strand	motif6_attributes	motif6_distance	motif7_start	motif7_end	motif7_score	motif7_strand	motif7_attributes	motif7_distance
NZ_LGDZ01000210.1	16765	16950	15748	16755	ID=promoter-gene-ADL04_RS29460;Parent=gene-ADL04_RS29460;GeneStart=15748;GeneEnd=16755;ID=gene-ADL04_RS29460;Name=ADL04_RS29460;gbkey=Gene;gene_biotype=protein_coding;locus_tag=ADL04_RS29460;old_locus_tag=ADL04_29610;ID=cds-WP_199833749.1;Parent=gene-ADL04_RS29460;Dbxref=GenBank:WP_199833749.1;Name=WP_199833749.1;Ontology_term=GO:0016628;gbkey=CDS;go_function=oxidoreductase activity%2C acting on the CH-CH group of donors%2C NAD or NADP as acceptor|0016628||IEA;inference=COORDINATES: similar to AA sequence:RefSeq:WP_014669091.1;locus_tag=ADL04_RS29460;product=NADP-dependent oxidoreductase;protein_id=WP_199833749.1;transl_table=11	-	WP_199833749.1	NADP-dependent oxidoreductase	S	ADH_N_2,ADH_zinc_N	7	16786	16805	84.6	-	Name=ADACCGACCGGTCGGTATGY_NZ_LGDZ01000210.1-;Alias=MEME-1;ID=ADACCGACCGGTCGGTATGY-MEME-1-1-NZ_LGDZ01000210.1;pvalue=3.44e-09;qvalue=0.0195;sequence=GTACCTACTGGTCGGTATGG;;FIMO_ID=1729	50	16787	16796	59.3	+	Name=CATACCGACC_NZ_LGDZ01000210.1+;Alias=MEME-2;ID=CATACCGACC-MEME-2-1-NZ_LGDZ01000210.1;pvalue=1.16e-06;qvalue=1;sequence=CATACCGACC;;FIMO_ID=3346	41	16787	16796	53.7	-	Name=GGTCRGYMYS_NZ_LGDZ01000210.1-;Alias=MEME-3;ID=GGTCRGYMYS-MEME-3-2-NZ_LGDZ01000210.1;pvalue=4.25e-06;qvalue=0.391;sequence=GGTCGGTATG;;FIMO_ID=6014	41	16788	16807	62	+	Name=ADACCGACCGGTCGGTATGY_NZ_LGDZ01000210.1+;Alias=MEME-1;ID=ADACCGACCGGTCGGTATGY-MEME-1-2-NZ_LGDZ01000210.1;pvalue=6.25e-07;qvalue=0.588;sequence=ATACCGACCAGTAGGTACGC;;FIMO_ID=1730	52	16863	16882	50.9	-	Name=ADACCGACCGGTCGGTATGY_NZ_LGDZ01000210.1-;Alias=MEME-1;ID=ADACCGACCGGTCGGTATGY-MEME-1-4-NZ_LGDZ01000210.1;pvalue=8.1e-06;qvalue=0.752;sequence=ATACCGACTGGTTGGAATGC;;FIMO_ID=1732	127	16874	16883	49.5	-	Name=CATACCGACC_NZ_LGDZ01000210.1-;Alias=MEME-2;ID=CATACCGACC-MEME-2-2-NZ_LGDZ01000210.1;pvalue=1.11e-05;qvalue=1;sequence=GATACCGACT;;FIMO_ID=3347	128	16865	16884	59.9	+	Name=ADACCGACCGGTCGGTATGY_NZ_LGDZ01000210.1+;Alias=MEME-1;ID=ADACCGACCGGTCGGTATGY-MEME-1-3-NZ_LGDZ01000210.1;pvalue=1.03e-06;qvalue=0.643;sequence=ATTCCAACCAGTCGGTATCG;;FIMO_ID=1731	129
NZ_LGDZ01000210.1	16756	16941	16951	17403	ID=promoter-gene-ADL04_RS29465;Parent=gene-ADL04_RS29465;GeneStart=16951;GeneEnd=17403;ID=gene-ADL04_RS29465;Name=ADL04_RS29465;gbkey=Gene;gene_biotype=protein_coding;locus_tag=ADL04_RS29465;old_locus_tag=ADL04_29615;ID=cds-WP_053711240.1;Parent=gene-ADL04_RS29465;Dbxref=GenBank:WP_053711240.1;Name=WP_053711240.1;Ontology_term=GO:0016020;gbkey=CDS;go_component=membrane|0016020||IEA;inference=COORDINATES: similar to AA sequence:RefSeq:WP_010982807.1;locus_tag=ADL04_RS29465;product=DUF485 domain-containing protein;protein_id=WP_053711240.1;transl_table=11	+	WP_053711240.1	DUF485 domain-containing protein	S	DUF485	7	16786	16805	84.6	-	Name=ADACCGACCGGTCGGTATGY_NZ_LGDZ01000210.1-;Alias=MEME-1;ID=ADACCGACCGGTCGGTATGY-MEME-1-1-NZ_LGDZ01000210.1;pvalue=3.44e-09;qvalue=0.0195;sequence=GTACCTACTGGTCGGTATGG;;FIMO_ID=1729	146	16865	16884	59.9	+	Name=ADACCGACCGGTCGGTATGY_NZ_LGDZ01000210.1+;Alias=MEME-1;ID=ADACCGACCGGTCGGTATGY-MEME-1-3-NZ_LGDZ01000210.1;pvalue=1.03e-06;qvalue=0.643;sequence=ATTCCAACCAGTCGGTATCG;;FIMO_ID=1731	67	16874	16883	49.5	-	Name=CATACCGACC_NZ_LGDZ01000210.1-;Alias=MEME-2;ID=CATACCGACC-MEME-2-2-NZ_LGDZ01000210.1;pvalue=1.11e-05;qvalue=1;sequence=GATACCGACT;;FIMO_ID=3347	68	16863	16882	50.9	-	Name=ADACCGACCGGTCGGTATGY_NZ_LGDZ01000210.1-;Alias=MEME-1;ID=ADACCGACCGGTCGGTATGY-MEME-1-4-NZ_LGDZ01000210.1;pvalue=8.1e-06;qvalue=0.752;sequence=ATACCGACTGGTTGGAATGC;;FIMO_ID=1732	69	16788	16807	62	+	Name=ADACCGACCGGTCGGTATGY_NZ_LGDZ01000210.1+;Alias=MEME-1;ID=ADACCGACCGGTCGGTATGY-MEME-1-2-NZ_LGDZ01000210.1;pvalue=6.25e-07;qvalue=0.588;sequence=ATACCGACCAGTAGGTACGC;;FIMO_ID=1730	144	16787	16796	59.3	+	Name=CATACCGACC_NZ_LGDZ01000210.1+;Alias=MEME-2;ID=CATACCGACC-MEME-2-1-NZ_LGDZ01000210.1;pvalue=1.16e-06;qvalue=1;sequence=CATACCGACC;;FIMO_ID=3346	155	16787	16796	53.7	-	Name=GGTCRGYMYS_NZ_LGDZ01000210.1-;Alias=MEME-3;ID=GGTCRGYMYS-MEME-3-2-NZ_LGDZ01000210.1;pvalue=4.25e-06;qvalue=0.391;sequence=GGTCGGTATG;;FIMO_ID=6014	155
NZ_LGDZ01000231.1	177502	177749	176527	177492	ID=promoter-gene-ADL04_RS34380;Parent=gene-ADL04_RS34380;GeneStart=176527;GeneEnd=177492;ID=gene-ADL04_RS34380;Name=ADL04_RS34380;gbkey=Gene;gene_biotype=protein_coding;locus_tag=ADL04_RS34380;old_locus_tag=ADL04_34530;ID=cds-WP_053711890.1;Parent=gene-ADL04_RS34380;Dbxref=GenBank:WP_053711890.1;Name=WP_053711890.1;Ontology_term=GO:0016491;gbkey=CDS;go_function=oxidoreductase activity|0016491||IEA;inference=COORDINATES: similar to AA sequence:RefSeq:WP_003989170.1;locus_tag=ADL04_RS34380;product=NADP-dependent oxidoreductase;protein_id=WP_053711890.1;transl_table=11	-	WP_053711890.1	NADP-dependent oxidoreductase	C	ADH_N,ADH_zinc_N_2	5	177689	177708	106	-	Name=ADACCGACCGGTCGGTATGY_NZ_LGDZ01000231.1-;Alias=MEME-1;ID=ADACCGACCGGTCGGTATGY-MEME-1-2-NZ_LGDZ01000231.1;pvalue=2.28e-11;qvalue=0.000194;sequence=ATGCCGACCGGTCGGTATGT;;FIMO_ID=1959	216	177690	177699	59.3	+	Name=CATACCGACC_NZ_LGDZ01000231.1+;Alias=MEME-2;ID=CATACCGACC-MEME-2-2-NZ_LGDZ01000231.1;pvalue=1.16e-06;qvalue=1;sequence=CATACCGACC;;FIMO_ID=3495	207	177690	177699	53.7	-	Name=GGTCRGYMYS_NZ_LGDZ01000231.1-;Alias=MEME-3;ID=GGTCRGYMYS-MEME-3-6-NZ_LGDZ01000231.1;pvalue=4.25e-06;qvalue=0.391;sequence=GGTCGGTATG;;FIMO_ID=6360	207	177700	177709	51.8	+	Name=GGTCRGYMYS_NZ_LGDZ01000231.1+;Alias=MEME-3;ID=GGTCRGYMYS-MEME-3-16-NZ_LGDZ01000231.1;pvalue=6.65e-06;qvalue=0.391;sequence=GGTCGGCATC;;FIMO_ID=6370	217	177691	177710	60.6	+	Name=ADACCGACCGGTCGGTATGY_NZ_LGDZ01000231.1+;Alias=MEME-1;ID=ADACCGACCGGTCGGTATGY-MEME-1-5-NZ_LGDZ01000231.1;pvalue=8.67e-07;qvalue=0.588;sequence=ATACCGACCGGTCGGCATCA;;FIMO_ID=1962	218
NZ_LGDZ01000231.1	177493	177740	177750	178772	ID=promoter-gene-ADL04_RS34385;Parent=gene-ADL04_RS34385;GeneStart=177750;GeneEnd=178772;ID=gene-ADL04_RS34385;Name=ADL04_RS34385;gbkey=Gene;gene_biotype=protein_coding;locus_tag=ADL04_RS34385;old_locus_tag=ADL04_34535;ID=cds-WP_030347453.1;Parent=gene-ADL04_RS34385;Dbxref=GenBank:WP_030347453.1;Name=WP_030347453.1;Ontology_term=GO:0016310,GO:0005524,GO:0016301;gbkey=CDS;go_function=ATP binding|0005524||IEA,kinase activity|0016301||IEA;go_process=phosphorylation|0016310||IEA;inference=COORDINATES: similar to AA sequence:RefSeq:WP_011027920.1;locus_tag=ADL04_RS34385;product=phosphotransferase family protein;protein_id=WP_030347453.1;transl_table=11	+	WP_030347453.1	phosphotransferase family protein	S	APH	5	177689	177708	106	-	Name=ADACCGACCGGTCGGTATGY_NZ_LGDZ01000231.1-;Alias=MEME-1;ID=ADACCGACCGGTCGGTATGY-MEME-1-2-NZ_LGDZ01000231.1;pvalue=2.28e-11;qvalue=0.000194;sequence=ATGCCGACCGGTCGGTATGT;;FIMO_ID=1959	42	177691	177710	60.6	+	Name=ADACCGACCGGTCGGTATGY_NZ_LGDZ01000231.1+;Alias=MEME-1;ID=ADACCGACCGGTCGGTATGY-MEME-1-5-NZ_LGDZ01000231.1;pvalue=8.67e-07;qvalue=0.588;sequence=ATACCGACCGGTCGGCATCA;;FIMO_ID=1962	40	177700	177709	51.8	+	Name=GGTCRGYMYS_NZ_LGDZ01000231.1+;Alias=MEME-3;ID=GGTCRGYMYS-MEME-3-16-NZ_LGDZ01000231.1;pvalue=6.65e-06;qvalue=0.391;sequence=GGTCGGCATC;;FIMO_ID=6370	41	177690	177699	59.3	+	Name=CATACCGACC_NZ_LGDZ01000231.1+;Alias=MEME-2;ID=CATACCGACC-MEME-2-2-NZ_LGDZ01000231.1;pvalue=1.16e-06;qvalue=1;sequence=CATACCGACC;;FIMO_ID=3495	51	177690	177699	53.7	-	Name=GGTCRGYMYS_NZ_LGDZ01000231.1-;Alias=MEME-3;ID=GGTCRGYMYS-MEME-3-6-NZ_LGDZ01000231.1;pvalue=4.25e-06;qvalue=0.391;sequence=GGTCGGTATG;;FIMO_ID=6360	51
NZ_LGDZ01000231.1	208151	208266	205901	208141	ID=promoter-gene-ADL04_RS34515;Parent=gene-ADL04_RS34515;GeneStart=205901;GeneEnd=208141;ID=gene-ADL04_RS34515;Name=ADL04_RS34515;gbkey=Gene;gene_biotype=protein_coding;locus_tag=ADL04_RS34515;old_locus_tag=ADL04_34665;ID=cds-WP_053711903.1;Parent=gene-ADL04_RS34515;Dbxref=GenBank:WP_053711903.1;Name=WP_053711903.1;gbkey=CDS;inference=COORDINATES: similar to AA sequence:RefSeq:WP_020117798.1;locus_tag=ADL04_RS34515;product=molybdopterin oxidoreductase family protein;protein_id=WP_053711903.1;transl_table=11	-	WP_053711903.1	molybdopterin oxidoreductase family protein	C	Molybdop_Fe4S4,Molybdopterin,Molydop_binding	5	208206	208225	80.2	-	Name=ADACCGACCGGTCGGTATGY_NZ_LGDZ01000231.1-;Alias=MEME-1;ID=ADACCGACCGGTCGGTATGY-MEME-1-3-NZ_LGDZ01000231.1;pvalue=9.43e-09;qvalue=0.0354;sequence=GTGCATACCGGTCGGTATGC;;FIMO_ID=1960	84	208207	208216	59.3	+	Name=CATACCGACC_NZ_LGDZ01000231.1+;Alias=MEME-2;ID=CATACCGACC-MEME-2-3-NZ_LGDZ01000231.1;pvalue=1.16e-06;qvalue=1;sequence=CATACCGACC;;FIMO_ID=3496	75	208207	208216	53.7	-	Name=GGTCRGYMYS_NZ_LGDZ01000231.1-;Alias=MEME-3;ID=GGTCRGYMYS-MEME-3-7-NZ_LGDZ01000231.1;pvalue=4.25e-06;qvalue=0.391;sequence=GGTCGGTATG;;FIMO_ID=6361	75	208213	208222	43.9	-	Name=CATACCGACC_NZ_LGDZ01000231.1-;Alias=MEME-2;ID=CATACCGACC-MEME-2-17-NZ_LGDZ01000231.1;pvalue=4.1e-05;qvalue=1;sequence=CATACCGGTC;;FIMO_ID=3510	81	208204	208223	64.6	+	Name=ADACCGACCGGTCGGTATGY_NZ_LGDZ01000231.1+;Alias=MEME-1;ID=ADACCGACCGGTCGGTATGY-MEME-1-4-NZ_LGDZ01000231.1;pvalue=3.47e-07;qvalue=0.536;sequence=GAGCATACCGACCGGTATGC;;FIMO_ID=1961	82
NZ_LGDZ01000041.1	169703	169878	169888	170514	ID=promoter-gene-ADL04_RS04835;Parent=gene-ADL04_RS04835;GeneStart=169888;GeneEnd=170514;ID=gene-ADL04_RS04835;Name=ADL04_RS04835;gbkey=Gene;gene_biotype=protein_coding;locus_tag=ADL04_RS04835;old_locus_tag=ADL04_04880;ID=cds-WP_030346837.1;Parent=gene-ADL04_RS04835;Dbxref=GenBank:WP_030346837.1;Name=WP_030346837.1;gbkey=CDS;inference=COORDINATES: similar to AA sequence:RefSeq:WP_003988493.1;locus_tag=ADL04_RS04835;product=ScbR family autoregulator-binding transcription factor;protein_id=WP_030346837.1;transl_table=11	+	WP_030346837.1	ScbR family autoregulator-binding transcription factor	K	TetR_N	4	169795	169814	54.7	-	Name=ADACCGACCGGTCGGTATGY_NZ_LGDZ01000041.1-;Alias=MEME-1;ID=ADACCGACCGGTCGGTATGY-MEME-1-2-NZ_LGDZ01000041.1;pvalue=3.4e-06;qvalue=0.712;sequence=CTACCGAAGGTTCGGTATGT;;FIMO_ID=265	74	169797	169816	45.6	+	Name=ADACCGACCGGTCGGTATGY_NZ_LGDZ01000041.1+;Alias=MEME-1;ID=ADACCGACCGGTCGGTATGY-MEME-1-15-NZ_LGDZ01000041.1;pvalue=2.73e-05;qvalue=0.752;sequence=ATACCGAACCTTCGGTAGCC;;FIMO_ID=278	72	169796	169805	55.1	+	Name=CATACCGACC_NZ_LGDZ01000041.1+;Alias=MEME-2;ID=CATACCGACC-MEME-2-1-NZ_LGDZ01000041.1;pvalue=3.1e-06;qvalue=1;sequence=CATACCGAAC;;FIMO_ID=2403	83	169796	169805	43.2	-	Name=GGTCRGYMYS_NZ_LGDZ01000041.1-;Alias=MEME-3;ID=GGTCRGYMYS-MEME-3-35-NZ_LGDZ01000041.1;pvalue=4.78e-05;qvalue=0.479;sequence=GTTCGGTATG;;FIMO_ID=4023	83
NZ_LGDZ01000183.1	12955	13245	13255	15081	ID=promoter-gene-ADL04_RS17295;Parent=gene-ADL04_RS17295;GeneStart=13255;GeneEnd=15081;ID=gene-ADL04_RS17295;Name=ADL04_RS17295;gbkey=Gene;gene_biotype=protein_coding;locus_tag=ADL04_RS17295;old_locus_tag=ADL04_17360;ID=cds-WP_053709434.1;Parent=gene-ADL04_RS17295;Dbxref=GenBank:WP_053709434.1;Name=WP_053709434.1;Ontology_term=GO:0005524,GO:0015645;gbkey=CDS;go_function=ATP binding|0005524||IEA,fatty acid ligase activity|0015645||IEA;inference=COORDINATES: similar to AA sequence:RefSeq:WP_020119204.1;locus_tag=ADL04_RS17295;product=AMP-dependent synthetase/ligase;protein_id=WP_053709434.1;transl_table=11	+	WP_053709434.1	AMP-dependent synthetase/ligase	I	AMP-binding	4	13170	13189	48.2	-	Name=ADACCGACCGGTCGGTATGY_NZ_LGDZ01000183.1-;Alias=MEME-1;ID=ADACCGACCGGTCGGTATGY-MEME-1-9-NZ_LGDZ01000183.1;pvalue=1.51e-05;qvalue=0.752;sequence=ACCCCACCCGGTCGGTATCC;;FIMO_ID=1031	66	13171	13180	49.2	+	Name=CATACCGACC_NZ_LGDZ01000183.1+;Alias=MEME-2;ID=CATACCGACC-MEME-2-3-NZ_LGDZ01000183.1;pvalue=1.21e-05;qvalue=1;sequence=GATACCGACC;;FIMO_ID=2877	75	13171	13180	55	-	Name=GGTCRGYMYS_NZ_LGDZ01000183.1-;Alias=MEME-3;ID=GGTCRGYMYS-MEME-3-1-NZ_LGDZ01000183.1;pvalue=3.16e-06;qvalue=0.391;sequence=GGTCGGTATC;;FIMO_ID=5016	75	13066	13085	42	+	Name=ADACCGACCGGTCGGTATGY_NZ_LGDZ01000183.1+;Alias=MEME-1;ID=ADACCGACCGGTCGGTATGY-MEME-1-33-NZ_LGDZ01000183.1;pvalue=6.24e-05;qvalue=0.752;sequence=TTACTGACCCGTCAGTACGG;;FIMO_ID=1055	170
NZ_LGDZ01000186.1	28128	28235	28245	29048	ID=promoter-gene-ADL04_RS19595;Parent=gene-ADL04_RS19595;GeneStart=28245;GeneEnd=29048;ID=gene-ADL04_RS19595;Name=ADL04_RS19595;gbkey=Gene;gene_biotype=protein_coding;locus_tag=ADL04_RS19595;old_locus_tag=ADL04_19665;ID=cds-WP_030347065.1;Parent=gene-ADL04_RS19595;Dbxref=GenBank:WP_030347065.1;Name=WP_030347065.1;Ontology_term=GO:0016829;gbkey=CDS;go_function=lyase activity|0016829||IEA;inference=COORDINATES: similar to AA sequence:RefSeq:WP_019522131.1;locus_tag=ADL04_RS19595;product=enoyl-CoA hydratase/isomerase family protein;protein_id=WP_030347065.1;transl_table=11	+	WP_030347065.1	enoyl-CoA hydratase/isomerase family protein	I	ECH_1	4	28173	28192	46.4	-	Name=ADACCGACCGGTCGGTATGY_NZ_LGDZ01000186.1-;Alias=MEME-1;ID=ADACCGACCGGTCGGTATGY-MEME-1-4-NZ_LGDZ01000186.1;pvalue=2.29e-05;qvalue=0.752;sequence=TAACCACCCGGCCGGTCGGT;;FIMO_ID=1153	53	28171	28190	45	+	Name=ADACCGACCGGTCGGTATGY_NZ_LGDZ01000186.1+;Alias=MEME-1;ID=ADACCGACCGGTCGGTATGY-MEME-1-5-NZ_LGDZ01000186.1;pvalue=3.16e-05;qvalue=0.752;sequence=AGACCGACCGGCCGGGTGGT;;FIMO_ID=1154	55	28169	28188	40.6	-	Name=ADACCGACCGGTCGGTATGY_NZ_LGDZ01000186.1-;Alias=MEME-1;ID=ADACCGACCGGTCGGTATGY-MEME-1-15-NZ_LGDZ01000186.1;pvalue=8.59e-05;qvalue=0.752;sequence=CACCCGGCCGGTCGGTCTCC;;FIMO_ID=1164	57	28170	28179	45.8	-	Name=GGTCRGYMYS_NZ_LGDZ01000186.1-;Alias=MEME-3;ID=GGTCRGYMYS-MEME-3-7-NZ_LGDZ01000186.1;pvalue=2.6e-05;qvalue=0.479;sequence=GGTCGGTCTC;;FIMO_ID=5182	66
NZ_LGDZ01000224.1	15278	15487	15497	15949	ID=promoter-gene-ADL04_RS32905;Parent=gene-ADL04_RS32905;GeneStart=15497;GeneEnd=15949;ID=gene-ADL04_RS32905;Name=ADL04_RS32905;gbkey=Gene;gene_biotype=protein_coding;locus_tag=ADL04_RS32905;old_locus_tag=ADL04_33055;ID=cds-WP_030341504.1;Parent=gene-ADL04_RS32905;Dbxref=GenBank:WP_030341504.1;Name=WP_030341504.1;Ontology_term=GO:0016020;gbkey=CDS;go_component=membrane|0016020||IEA;inference=COORDINATES: similar to AA sequence:RefSeq:WP_010035163.1;locus_tag=ADL04_RS32905;product=DUF485 domain-containing protein;protein_id=WP_030341504.1;transl_table=11	+	WP_030341504.1	DUF485 domain-containing protein	M	DUF485	4	15335	15354	79.8	-	Name=ADACCGACCGGTCGGTATGY_NZ_LGDZ01000224.1-;Alias=MEME-1;ID=ADACCGACCGGTCGGTATGY-MEME-1-1-NZ_LGDZ01000224.1;pvalue=1.04e-08;qvalue=0.0354;sequence=GAACTGGCCGGTCGGTATGC;;FIMO_ID=1913	143	15337	15356	51.7	+	Name=ADACCGACCGGTCGGTATGY_NZ_LGDZ01000224.1+;Alias=MEME-1;ID=ADACCGACCGGTCGGTATGY-MEME-1-4-NZ_LGDZ01000224.1;pvalue=6.69e-06;qvalue=0.747;sequence=ATACCGACCGGCCAGTTCGG;;FIMO_ID=1916	141	15336	15345	59.3	+	Name=CATACCGACC_NZ_LGDZ01000224.1+;Alias=MEME-2;ID=CATACCGACC-MEME-2-1-NZ_LGDZ01000224.1;pvalue=1.16e-06;qvalue=1;sequence=CATACCGACC;;FIMO_ID=3468	152	15336	15345	53.7	-	Name=GGTCRGYMYS_NZ_LGDZ01000224.1-;Alias=MEME-3;ID=GGTCRGYMYS-MEME-3-1-NZ_LGDZ01000224.1;pvalue=4.25e-06;qvalue=0.391;sequence=GGTCGGTATG;;FIMO_ID=6295	152
NZ_LGDZ01000231.1	186765	186922	185982	186755	ID=promoter-gene-ADL04_RS34420;Parent=gene-ADL04_RS34420;GeneStart=185982;GeneEnd=186755;ID=gene-ADL04_RS34420;Name=ADL04_RS34420;gbkey=Gene;gene_biotype=protein_coding;locus_tag=ADL04_RS34420;old_locus_tag=ADL04_34570;ID=cds-WP_030347446.1;Parent=gene-ADL04_RS34420;Dbxref=GenBank:WP_030347446.1;Name=WP_030347446.1;Ontology_term=GO:0016491;gbkey=CDS;go_function=oxidoreductase activity|0016491||IEA;inference=COORDINATES: similar to AA sequence:RefSeq:WP_010045451.1;locus_tag=ADL04_RS34420;product=SDR family oxidoreductase;protein_id=WP_030347446.1;transl_table=11	-	WP_030347446.1	SDR family oxidoreductase	S	adh_short	4	186808	186827	108	+	Name=ADACCGACCGGTCGGTATGY_NZ_LGDZ01000231.1+;Alias=MEME-1;ID=ADACCGACCGGTCGGTATGY-MEME-1-1-NZ_LGDZ01000231.1;pvalue=1.55e-11;qvalue=0.000194;sequence=AGACTAACCAGTCGGTATGT;;FIMO_ID=1958	72	186807	186816	44.6	-	Name=GGTCRGYMYS_NZ_LGDZ01000231.1-;Alias=MEME-3;ID=GGTCRGYMYS-MEME-3-57-NZ_LGDZ01000231.1;pvalue=3.46e-05;qvalue=0.479;sequence=GGTTAGTCTG;;FIMO_ID=6411	61	186806	186825	45	-	Name=ADACCGACCGGTCGGTATGY_NZ_LGDZ01000231.1-;Alias=MEME-1;ID=ADACCGACCGGTCGGTATGY-MEME-1-31-NZ_LGDZ01000231.1;pvalue=3.17e-05;qvalue=0.752;sequence=ATACCGACTGGTTAGTCTGA;;FIMO_ID=1988	70	186817	186826	64.9	-	Name=CATACCGACC_NZ_LGDZ01000231.1-;Alias=MEME-2;ID=CATACCGACC-MEME-2-1-NZ_LGDZ01000231.1;pvalue=3.25e-07;qvalue=1;sequence=CATACCGACT;;FIMO_ID=3494	71
NZ_LGDZ01000231.1	186756	186913	186923	188143	ID=promoter-gene-ADL04_RS34425;Parent=gene-ADL04_RS34425;GeneStart=186923;GeneEnd=188143;ID=gene-ADL04_RS34425;Name=ADL04_RS34425;gbkey=Gene;gene_biotype=protein_coding;locus_tag=ADL04_RS34425;old_locus_tag=ADL04_34575;ID=cds-WP_053711893.1;Parent=gene-ADL04_RS34425;Dbxref=GenBank:WP_053711893.1;Name=WP_053711893.1;Ontology_term=GO:0033922;gbkey=CDS;go_function=peptidoglycan beta-N-acetylmuramidase activity|0033922||IEA;inference=COORDINATES: similar to AA sequence:RefSeq:WP_005485123.1;locus_tag=ADL04_RS34425;product=exo-beta-N-acetylmuramidase NamZ domain-containing protein;protein_id=WP_053711893.1;transl_table=11	+	WP_053711893.1	exo-beta-N-acetylmuramidase NamZ domain-containing protein	S	DUF1343	4	186808	186827	108	+	Name=ADACCGACCGGTCGGTATGY_NZ_LGDZ01000231.1+;Alias=MEME-1;ID=ADACCGACCGGTCGGTATGY-MEME-1-1-NZ_LGDZ01000231.1;pvalue=1.55e-11;qvalue=0.000194;sequence=AGACTAACCAGTCGGTATGT;;FIMO_ID=1958	96	186817	186826	64.9	-	Name=CATACCGACC_NZ_LGDZ01000231.1-;Alias=MEME-2;ID=CATACCGACC-MEME-2-1-NZ_LGDZ01000231.1;pvalue=3.25e-07;qvalue=1;sequence=CATACCGACT;;FIMO_ID=3494	97	186806	186825	45	-	Name=ADACCGACCGGTCGGTATGY_NZ_LGDZ01000231.1-;Alias=MEME-1;ID=ADACCGACCGGTCGGTATGY-MEME-1-31-NZ_LGDZ01000231.1;pvalue=3.17e-05;qvalue=0.752;sequence=ATACCGACTGGTTAGTCTGA;;FIMO_ID=1988	98	186807	186816	44.6	-	Name=GGTCRGYMYS_NZ_LGDZ01000231.1-;Alias=MEME-3;ID=GGTCRGYMYS-MEME-3-57-NZ_LGDZ01000231.1;pvalue=3.46e-05;qvalue=0.479;sequence=GGTTAGTCTG;;FIMO_ID=6411	107
NZ_LGDZ01000002.1	23620	23723	22114	23610	ID=promoter-gene-ADL04_RS01720;Parent=gene-ADL04_RS01720;GeneStart=22114;GeneEnd=23610;ID=gene-ADL04_RS01720;Name=ADL04_RS01720;gbkey=Gene;gene_biotype=protein_coding;locus_tag=ADL04_RS01720;old_locus_tag=ADL04_01740;ID=cds-WP_030339625.1;Parent=gene-ADL04_RS01720;Dbxref=GenBank:WP_030339625.1;Name=WP_030339625.1;gbkey=CDS;inference=COORDINATES: similar to AA sequence:RefSeq:WP_016433341.1;locus_tag=ADL04_RS01720;product=acyl-CoA synthetase;protein_id=WP_030339625.1;transl_table=11	-	WP_030339625.1	acyl-CoA synthetase	IQ	AMP-binding,AMP-binding_C	3	23667	23686	74.7	-	Name=ADACCGACCGGTCGGTATGY_NZ_LGDZ01000002.1-;Alias=MEME-1;ID=ADACCGACCGGTCGGTATGY-MEME-1-1-NZ_LGDZ01000002.1;pvalue=3.39e-08;qvalue=0.0835;sequence=GAGCGTACCAATCGGTATGT;;FIMO_ID=102	76	23668	23677	54.9	+	Name=CATACCGACC_NZ_LGDZ01000002.1+;Alias=MEME-2;ID=CATACCGACC-MEME-2-1-NZ_LGDZ01000002.1;pvalue=3.23e-06;qvalue=1;sequence=CATACCGATT;;FIMO_ID=2314	67	23665	23684	42.2	+	Name=ADACCGACCGGTCGGTATGY_NZ_LGDZ01000002.1+;Alias=MEME-1;ID=ADACCGACCGGTCGGTATGY-MEME-1-32-NZ_LGDZ01000002.1;pvalue=6.07e-05;qvalue=0.752;sequence=ACACATACCGATTGGTACGC;;FIMO_ID=133	74
NZ_LGDZ01000002.1	23611	23714	23724	26138	ID=promoter-gene-ADL04_RS01725;Parent=gene-ADL04_RS01725;GeneStart=23724;GeneEnd=26138;ID=gene-ADL04_RS01725;Name=ADL04_RS01725;gbkey=Gene;gene_biotype=protein_coding;locus_tag=ADL04_RS01725;old_locus_tag=ADL04_01745;ID=cds-WP_053707313.1;Parent=gene-ADL04_RS01725;Dbxref=GenBank:WP_053707313.1;Name=WP_053707313.1;Ontology_term=GO:0017000,GO:0016787;gbkey=CDS;go_function=hydrolase activity|0016787||IEA;go_process=antibiotic biosynthetic process|0017000||IEA;inference=COORDINATES: similar to AA sequence:RefSeq:WP_007503542.1;locus_tag=ADL04_RS01725;product=penicillin acylase family protein;protein_id=WP_053707313.1;transl_table=11	+	WP_053707313.1	penicillin acylase family protein	S	Penicil_amidase	3	23667	23686	74.7	-	Name=ADACCGACCGGTCGGTATGY_NZ_LGDZ01000002.1-;Alias=MEME-1;ID=ADACCGACCGGTCGGTATGY-MEME-1-1-NZ_LGDZ01000002.1;pvalue=3.39e-08;qvalue=0.0835;sequence=GAGCGTACCAATCGGTATGT;;FIMO_ID=102	38	23665	23684	42.2	+	Name=ADACCGACCGGTCGGTATGY_NZ_LGDZ01000002.1+;Alias=MEME-1;ID=ADACCGACCGGTCGGTATGY-MEME-1-32-NZ_LGDZ01000002.1;pvalue=6.07e-05;qvalue=0.752;sequence=ACACATACCGATTGGTACGC;;FIMO_ID=133	40	23668	23677	54.9	+	Name=CATACCGACC_NZ_LGDZ01000002.1+;Alias=MEME-2;ID=CATACCGACC-MEME-2-1-NZ_LGDZ01000002.1;pvalue=3.23e-06;qvalue=1;sequence=CATACCGATT;;FIMO_ID=2314	47
NZ_LGDZ01000002.1	80594	80694	80704	81894	ID=promoter-gene-ADL04_RS02005;Parent=gene-ADL04_RS02005;GeneStart=80704;GeneEnd=81894;ID=gene-ADL04_RS02005;Name=ADL04_RS02005;gbkey=Gene;gene_biotype=protein_coding;locus_tag=ADL04_RS02005;old_locus_tag=ADL04_02025;ID=cds-WP_053707351.1;Parent=gene-ADL04_RS02005;Dbxref=GenBank:WP_053707351.1;Name=WP_053707351.1;Ontology_term=GO:0016787;gbkey=CDS;go_function=hydrolase activity|0016787||IEA;inference=COORDINATES: similar to AA sequence:RefSeq:WP_014670907.1;locus_tag=ADL04_RS02005;product=serine hydrolase domain-containing protein;protein_id=WP_053707351.1;transl_table=11	+	WP_053707351.1	serine hydrolase domain-containing protein	V	Beta-lactamase	3	80626	80645	57.3	+	Name=ADACCGACCGGTCGGTATGY_NZ_LGDZ01000002.1+;Alias=MEME-1;ID=ADACCGACCGGTCGGTATGY-MEME-1-2-NZ_LGDZ01000002.1;pvalue=1.84e-06;qvalue=0.666;sequence=GGTCCGACCAGTCGGTACGT;;FIMO_ID=103	59	80635	80644	44.7	-	Name=CATACCGACC_NZ_LGDZ01000002.1-;Alias=MEME-2;ID=CATACCGACC-MEME-2-6-NZ_LGDZ01000002.1;pvalue=3.37e-05;qvalue=1;sequence=CGTACCGACT;;FIMO_ID=2319	60	80624	80643	44.8	-	Name=ADACCGACCGGTCGGTATGY_NZ_LGDZ01000002.1-;Alias=MEME-1;ID=ADACCGACCGGTCGGTATGY-MEME-1-20-NZ_LGDZ01000002.1;pvalue=3.27e-05;qvalue=0.752;sequence=GTACCGACTGGTCGGACCGG;;FIMO_ID=121	61
NZ_LGDZ01000029.1	143724	144014	144024	144623	ID=promoter-gene-ADL04_RS03945;Parent=gene-ADL04_RS03945;GeneStart=144024;GeneEnd=144623;ID=gene-ADL04_RS03945;Name=ADL04_RS03945;gbkey=Gene;gene_biotype=protein_coding;locus_tag=ADL04_RS03945;old_locus_tag=ADL04_03975;ID=cds-WP_053707616.1;Parent=gene-ADL04_RS03945;Dbxref=GenBank:WP_053707616.1;Name=WP_053707616.1;gbkey=CDS;inference=COORDINATES: similar to AA sequence:RefSeq:WP_008406903.1;locus_tag=ADL04_RS03945;product=DUF6058 family natural product biosynthesis protein;protein_id=WP_053707616.1;transl_table=11	+	WP_053707616.1	DUF6058 family natural product biosynthesis protein	-	-	3	143950	143969	62.4	-	Name=ADACCGACCGGTCGGTATGY_NZ_LGDZ01000029.1-;Alias=MEME-1;ID=ADACCGACCGGTCGGTATGY-MEME-1-1-NZ_LGDZ01000029.1;pvalue=5.69e-07;qvalue=0.588;sequence=GTACCGGCCGGACGGTTCGG;;FIMO_ID=219	55	143952	143971	49.4	+	Name=ADACCGACCGGTCGGTATGY_NZ_LGDZ01000029.1+;Alias=MEME-1;ID=ADACCGACCGGTCGGTATGY-MEME-1-8-NZ_LGDZ01000029.1;pvalue=1.15e-05;qvalue=0.752;sequence=GAACCGTCCGGCCGGTACCG;;FIMO_ID=226	53	143951	143960	40.7	+	Name=CATACCGACC_NZ_LGDZ01000029.1+;Alias=MEME-2;ID=CATACCGACC-MEME-2-23-NZ_LGDZ01000029.1;pvalue=8.56e-05;qvalue=1;sequence=CGAACCGTCC;;FIMO_ID=2399	64
NZ_LGDZ01000074.1	205177	205467	205477	207288	ID=promoter-gene-ADL04_RS07400;Parent=gene-ADL04_RS07400;GeneStart=205477;GeneEnd=207288;ID=gene-ADL04_RS07400;Name=ADL04_RS07400;gbkey=Gene;gene_biotype=protein_coding;locus_tag=ADL04_RS07400;old_locus_tag=ADL04_07450;ID=cds-WP_234342431.1;Parent=gene-ADL04_RS07400;Dbxref=GenBank:WP_234342431.1;Name=WP_234342431.1;gbkey=CDS;inference=COORDINATES: similar to AA sequence:RefSeq:WP_014673932.1;locus_tag=ADL04_RS07400;product=serine/threonine protein kinase;protein_id=WP_234342431.1;transl_table=11	+	WP_234342431.1	serine/threonine protein kinase	G	NHL	3	205418	205437	58.1	+	Name=ADACCGACCGGTCGGTATGY_NZ_LGDZ01000074.1+;Alias=MEME-1;ID=ADACCGACCGGTCGGTATGY-MEME-1-3-NZ_LGDZ01000074.1;pvalue=1.55e-06;qvalue=0.66;sequence=TGCCCGCCCGGCCGGTATGC;;FIMO_ID=399	40	205427	205436	47.6	-	Name=CATACCGACC_NZ_LGDZ01000074.1-;Alias=MEME-2;ID=CATACCGACC-MEME-2-5-NZ_LGDZ01000074.1;pvalue=1.73e-05;qvalue=1;sequence=CATACCGGCC;;FIMO_ID=2484	41	205191	205200	41.5	-	Name=CATACCGACC_NZ_LGDZ01000074.1-;Alias=MEME-2;ID=CATACCGACC-MEME-2-30-NZ_LGDZ01000074.1;pvalue=7.03e-05;qvalue=1;sequence=CATACCACCC;;FIMO_ID=2509	277
NZ_LGDZ01000118.1	12811	13101	13111	13710	ID=promoter-gene-ADL04_RS10760;Parent=gene-ADL04_RS10760;GeneStart=13111;GeneEnd=13710;ID=gene-ADL04_RS10760;Name=ADL04_RS10760;gbkey=Gene;gene_biotype=protein_coding;locus_tag=ADL04_RS10760;old_locus_tag=ADL04_10815;ID=cds-WP_030338895.1;Parent=gene-ADL04_RS10760;Dbxref=GenBank:WP_030338895.1;Name=WP_030338895.1;gbkey=CDS;inference=COORDINATES: protein motif:HMM:NF007227.0;locus_tag=ADL04_RS10760;product=sigma-70 family RNA polymerase sigma factor;protein_id=WP_030338895.1;transl_table=11	+	WP_030338895.1	sigma-70 family RNA polymerase sigma factor	K	Sigma70_r2,Sigma70_r4	3	12998	13017	47.8	+	Name=ADACCGACCGGTCGGTATGY_NZ_LGDZ01000118.1+;Alias=MEME-1;ID=ADACCGACCGGTCGGTATGY-MEME-1-16-NZ_LGDZ01000118.1;pvalue=1.64e-05;qvalue=0.752;sequence=ATGCCGCCCGCACGGTTCGG;;FIMO_ID=655	94	12923	12942	43.2	+	Name=ADACCGACCGGTCGGTATGY_NZ_LGDZ01000118.1+;Alias=MEME-1;ID=ADACCGACCGGTCGGTATGY-MEME-1-40-NZ_LGDZ01000118.1;pvalue=4.8e-05;qvalue=0.752;sequence=TTCCGGACGAATCGGTATCG;;FIMO_ID=679	169	12932	12941	45	-	Name=CATACCGACC_NZ_LGDZ01000118.1-;Alias=MEME-2;ID=CATACCGACC-MEME-2-13-NZ_LGDZ01000118.1;pvalue=3.14e-05;qvalue=1;sequence=GATACCGATT;;FIMO_ID=2643	170
NZ_LGDZ01000118.1	175430	175720	175730	176377	ID=promoter-gene-ADL04_RS11430;Parent=gene-ADL04_RS11430;GeneStart=175730;GeneEnd=176377;ID=gene-ADL04_RS11430;Name=ADL04_RS11430;gbkey=Gene;gene_biotype=protein_coding;locus_tag=ADL04_RS11430;old_locus_tag=ADL04_11485;ID=cds-WP_030338698.1;Parent=gene-ADL04_RS11430;Dbxref=GenBank:WP_030338698.1;Name=WP_030338698.1;gbkey=CDS;inference=COORDINATES: similar to AA sequence:RefSeq:WP_014675696.1;locus_tag=ADL04_RS11430;product=ScbR family autoregulator-binding transcription factor;protein_id=WP_030338698.1;transl_table=11	+	WP_030338698.1	ScbR family autoregulator-binding transcription factor	K	TetR_N	3	175683	175702	69	-	Name=ADACCGACCGGTCGGTATGY_NZ_LGDZ01000118.1-;Alias=MEME-1;ID=ADACCGACCGGTCGGTATGY-MEME-1-1-NZ_LGDZ01000118.1;pvalue=1.27e-07;qvalue=0.269;sequence=GAACAGGACATGCGGTTTGT;;FIMO_ID=640	28	175685	175704	46.6	+	Name=ADACCGACCGGTCGGTATGY_NZ_LGDZ01000118.1+;Alias=MEME-1;ID=ADACCGACCGGTCGGTATGY-MEME-1-20-NZ_LGDZ01000118.1;pvalue=2.18e-05;qvalue=0.752;sequence=AAACCGCATGTCCTGTTCGT;;FIMO_ID=659	26	175684	175693	44.5	+	Name=CATACCGACC_NZ_LGDZ01000118.1+;Alias=MEME-2;ID=CATACCGACC-MEME-2-16-NZ_LGDZ01000118.1;pvalue=3.5e-05;qvalue=1;sequence=CAAACCGCAT;;FIMO_ID=2646	37
NZ_LGDZ01000130.1	110672	110962	109859	110662	ID=promoter-gene-ADL04_RS13185;Parent=gene-ADL04_RS13185;GeneStart=109859;GeneEnd=110662;ID=gene-ADL04_RS13185;Name=ADL04_RS13185;gbkey=Gene;gene_biotype=protein_coding;locus_tag=ADL04_RS13185;old_locus_tag=ADL04_13255;ID=cds-WP_030346188.1;Parent=gene-ADL04_RS13185;Dbxref=GenBank:WP_030346188.1;Name=WP_030346188.1;Ontology_term=GO:0016829;gbkey=CDS;go_function=lyase activity|0016829||IEA;inference=COORDINATES: similar to AA sequence:RefSeq:WP_019058392.1;locus_tag=ADL04_RS13185;product=enoyl-CoA hydratase/isomerase family protein;protein_id=WP_030346188.1;transl_table=11	-	WP_030346188.1	enoyl-CoA hydratase/isomerase family protein	I	ECH_1	3	110694	110713	55.4	-	Name=ADACCGACCGGTCGGTATGY_NZ_LGDZ01000130.1-;Alias=MEME-1;ID=ADACCGACCGGTCGGTATGY-MEME-1-1-NZ_LGDZ01000130.1;pvalue=2.89e-06;qvalue=0.712;sequence=GGGCGTACCGAGCGGTACGT;;FIMO_ID=768	51	110692	110711	49.8	+	Name=ADACCGACCGGTCGGTATGY_NZ_LGDZ01000130.1+;Alias=MEME-1;ID=ADACCGACCGGTCGGTATGY-MEME-1-4-NZ_LGDZ01000130.1;pvalue=1.04e-05;qvalue=0.752;sequence=TGACGTACCGCTCGGTACGC;;FIMO_ID=771	49	110882	110891	51.8	-	Name=GGTCRGYMYS_NZ_LGDZ01000130.1-;Alias=MEME-3;ID=GGTCRGYMYS-MEME-3-4-NZ_LGDZ01000130.1;pvalue=6.65e-06;qvalue=0.391;sequence=GGTCGGCATC;;FIMO_ID=4661	229
NZ_LGDZ01000184.1	76328	76422	75239	76318	ID=promoter-gene-ADL04_RS18045;Parent=gene-ADL04_RS18045;GeneStart=75239;GeneEnd=76318;ID=gene-ADL04_RS18045;Name=ADL04_RS18045;gbkey=Gene;gene_biotype=protein_coding;locus_tag=ADL04_RS18045;old_locus_tag=ADL04_18115;ID=cds-WP_199833649.1;Parent=gene-ADL04_RS18045;Dbxref=GenBank:WP_199833649.1;Name=WP_199833649.1;Ontology_term=GO:0000166,GO:0003824;gbkey=CDS;go_function=nucleotide binding|0000166||IEA,catalytic activity|0003824||IEA;inference=COORDINATES: similar to AA sequence:RefSeq:WP_014134492.1;locus_tag=ADL04_RS18045;product=Gfo/Idh/MocA family protein;protein_id=WP_199833649.1;transl_table=11	-	WP_199833649.1	Gfo/Idh/MocA family protein	E	GFO_IDH_MocA	3	76333	76352	47.6	+	Name=ADACCGACCGGTCGGTATGY_NZ_LGDZ01000184.1+;Alias=MEME-1;ID=ADACCGACCGGTCGGTATGY-MEME-1-15-NZ_LGDZ01000184.1;pvalue=1.73e-05;qvalue=0.752;sequence=TTCCGTACCGATCGATATGA;;FIMO_ID=1085	34	76336	76345	41.6	+	Name=CATACCGACC_NZ_LGDZ01000184.1+;Alias=MEME-2;ID=CATACCGACC-MEME-2-31-NZ_LGDZ01000184.1;pvalue=6.86e-05;qvalue=1;sequence=CGTACCGATC;;FIMO_ID=2933	27	76335	76354	45.4	-	Name=ADACCGACCGGTCGGTATGY_NZ_LGDZ01000184.1-;Alias=MEME-1;ID=ADACCGACCGGTCGGTATGY-MEME-1-24-NZ_LGDZ01000184.1;pvalue=2.9e-05;qvalue=0.752;sequence=TTTCATATCGATCGGTACGG;;FIMO_ID=1094	36
NZ_LGDZ01000184.1	76319	76413	76423	77004	ID=promoter-gene-ADL04_RS18050;Parent=gene-ADL04_RS18050;GeneStart=76423;GeneEnd=77004;ID=gene-ADL04_RS18050;Name=ADL04_RS18050;gbkey=Gene;gene_biotype=protein_coding;locus_tag=ADL04_RS18050;old_locus_tag=ADL04_18120;ID=cds-WP_053709545.1;Parent=gene-ADL04_RS18050;Dbxref=GenBank:WP_053709545.1;Name=WP_053709545.1;Ontology_term=GO:0006355,GO:0003677,GO:0003700;gbkey=CDS;go_function=DNA binding|0003677||IEA,DNA-binding transcription factor activity|0003700||IEA;go_process=regulation of DNA-templated transcription|0006355||IEA;inference=COORDINATES: similar to AA sequence:RefSeq:WP_014134491.1;locus_tag=ADL04_RS18050;product=TetR/AcrR family transcriptional regulator;protein_id=WP_053709545.1;transl_table=11	+	WP_053709545.1	TetR/AcrR family transcriptional regulator	K	TetR_N	3	76333	76352	47.6	+	Name=ADACCGACCGGTCGGTATGY_NZ_LGDZ01000184.1+;Alias=MEME-1;ID=ADACCGACCGGTCGGTATGY-MEME-1-15-NZ_LGDZ01000184.1;pvalue=1.73e-05;qvalue=0.752;sequence=TTCCGTACCGATCGATATGA;;FIMO_ID=1085	71	76335	76354	45.4	-	Name=ADACCGACCGGTCGGTATGY_NZ_LGDZ01000184.1-;Alias=MEME-1;ID=ADACCGACCGGTCGGTATGY-MEME-1-24-NZ_LGDZ01000184.1;pvalue=2.9e-05;qvalue=0.752;sequence=TTTCATATCGATCGGTACGG;;FIMO_ID=1094	69	76336	76345	41.6	+	Name=CATACCGACC_NZ_LGDZ01000184.1+;Alias=MEME-2;ID=CATACCGACC-MEME-2-31-NZ_LGDZ01000184.1;pvalue=6.86e-05;qvalue=1;sequence=CGTACCGATC;;FIMO_ID=2933	78
NZ_LGDZ01000194.1	47690	47980	47990	49270	ID=promoter-gene-ADL04_RS22645;Parent=gene-ADL04_RS22645;GeneStart=47990;GeneEnd=49270;ID=gene-ADL04_RS22645;Name=ADL04_RS22645;gbkey=Gene;gene_biotype=protein_coding;locus_tag=ADL04_RS22645;old_locus_tag=ADL04_22735;ID=cds-WP_199833685.1;Parent=gene-ADL04_RS22645;Dbxref=GenBank:WP_199833685.1;Name=WP_199833685.1;gbkey=CDS;inference=COORDINATES: similar to AA sequence:RefSeq:WP_015660436.1;locus_tag=ADL04_RS22645;product=cytochrome b/b6 domain-containing protein;protein_id=WP_199833685.1;transl_table=11	+	WP_199833685.1	cytochrome b/b6 domain-containing protein	P	-	3	47915	47934	43.6	-	Name=ADACCGACCGGTCGGTATGY_NZ_LGDZ01000194.1-;Alias=MEME-1;ID=ADACCGACCGGTCGGTATGY-MEME-1-19-NZ_LGDZ01000194.1;pvalue=4.35e-05;qvalue=0.752;sequence=AGCCATACCGATCAGTACGG;;FIMO_ID=1317	56	47922	47931	53.6	-	Name=CATACCGACC_NZ_LGDZ01000194.1-;Alias=MEME-2;ID=CATACCGACC-MEME-2-2-NZ_LGDZ01000194.1;pvalue=4.39e-06;qvalue=1;sequence=CATACCGATC;;FIMO_ID=3082	59	47846	47855	41.8	+	Name=CATACCGACC_NZ_LGDZ01000194.1+;Alias=MEME-2;ID=CATACCGACC-MEME-2-17-NZ_LGDZ01000194.1;pvalue=6.61e-05;qvalue=1;sequence=CGTACCGTCC;;FIMO_ID=3097	135
NZ_LGDZ01000198.1	19164	19289	19299	20954	ID=promoter-gene-ADL04_RS25125;Parent=gene-ADL04_RS25125;GeneStart=19299;GeneEnd=20954;ID=gene-ADL04_RS25125;Name=ADL04_RS25125;gbkey=Gene;gene_biotype=protein_coding;locus_tag=ADL04_RS25125;old_locus_tag=ADL04_25230;ID=cds-WP_199833707.1;Parent=gene-ADL04_RS25125;Dbxref=GenBank:WP_199833707.1;Name=WP_199833707.1;gbkey=CDS;inference=COORDINATES: similar to AA sequence:RefSeq:WP_010032951.1;locus_tag=ADL04_RS25125;product=long-chain fatty acid--CoA ligase;protein_id=WP_199833707.1;transl_table=11	+	WP_199833707.1	long-chain fatty acid--CoA ligase	IQ	AMP-binding,AMP-binding_C	3	19210	19229	64.9	+	Name=ADACCGACCGGTCGGTATGY_NZ_LGDZ01000198.1+;Alias=MEME-1;ID=ADACCGACCGGTCGGTATGY-MEME-1-1-NZ_LGDZ01000198.1;pvalue=3.19e-07;qvalue=0.536;sequence=TGACATACCGCTCGGTATGT;;FIMO_ID=1447	70	19212	19231	57.9	-	Name=ADACCGACCGGTCGGTATGY_NZ_LGDZ01000198.1-;Alias=MEME-1;ID=ADACCGACCGGTCGGTATGY-MEME-1-2-NZ_LGDZ01000198.1;pvalue=1.6e-06;qvalue=0.66;sequence=GCACATACCGAGCGGTATGT;;FIMO_ID=1448	68	19213	19222	45.4	+	Name=CATACCGACC_NZ_LGDZ01000198.1+;Alias=MEME-2;ID=CATACCGACC-MEME-2-2-NZ_LGDZ01000198.1;pvalue=2.87e-05;qvalue=1;sequence=CATACCGCTC;;FIMO_ID=3191	77
NZ_LGDZ01000220.1	139889	140039	138188	139879	ID=promoter-gene-ADL04_RS32040;Parent=gene-ADL04_RS32040;GeneStart=138188;GeneEnd=139879;ID=gene-ADL04_RS32040;Name=paaN;gbkey=Gene;gene=paaN;gene_biotype=protein_coding;locus_tag=ADL04_RS32040;old_locus_tag=ADL04_32190;ID=cds-WP_053711565.1;Parent=gene-ADL04_RS32040;Dbxref=GenBank:WP_053711565.1;Name=WP_053711565.1;Ontology_term=GO:0010124;gbkey=CDS;gene=paaN;go_process=phenylacetate catabolic process|0010124||IEA;inference=COORDINATES: similar to AA sequence:RefSeq:WP_010985783.1;locus_tag=ADL04_RS32040;product=phenylacetic acid degradation protein PaaN;protein_id=WP_053711565.1;transl_table=11	-	WP_053711565.1	phenylacetic acid degradation protein PaaN	C	Aldedh	3	139968	139987	55.1	+	Name=ADACCGACCGGTCGGTATGY_NZ_LGDZ01000220.1+;Alias=MEME-1;ID=ADACCGACCGGTCGGTATGY-MEME-1-1-NZ_LGDZ01000220.1;pvalue=3.11e-06;qvalue=0.712;sequence=TAACCGAACGATCGGTCGGT;;FIMO_ID=1839	108	139966	139985	40.5	-	Name=ADACCGACCGGTCGGTATGY_NZ_LGDZ01000220.1-;Alias=MEME-1;ID=ADACCGACCGGTCGGTATGY-MEME-1-54-NZ_LGDZ01000220.1;pvalue=8.9e-05;qvalue=0.752;sequence=CGACCGATCGTTCGGTTACT;;FIMO_ID=1892	106	139970	139989	42.1	-	Name=ADACCGACCGGTCGGTATGY_NZ_LGDZ01000220.1-;Alias=MEME-1;ID=ADACCGACCGGTCGGTATGY-MEME-1-34-NZ_LGDZ01000220.1;pvalue=6.11e-05;qvalue=0.752;sequence=GAACCGACCGATCGTTCGGT;;FIMO_ID=1872	110
NZ_LGDZ01000220.1	139880	140030	140040	141554	ID=promoter-gene-ADL04_RS32045;Parent=gene-ADL04_RS32045;GeneStart=140040;GeneEnd=141554;ID=gene-ADL04_RS32045;Name=ADL04_RS32045;gbkey=Gene;gene_biotype=protein_coding;locus_tag=ADL04_RS32045;old_locus_tag=ADL04_32195;ID=cds-WP_053711566.1;Parent=gene-ADL04_RS32045;Dbxref=GenBank:WP_053711566.1;Name=WP_053711566.1;gbkey=CDS;inference=COORDINATES: similar to AA sequence:RefSeq:WP_014673822.1;locus_tag=ADL04_RS32045;product=3-hydroxyacyl-CoA dehydrogenase;protein_id=WP_053711566.1;transl_table=11	+	WP_053711566.1	3-hydroxyacyl-CoA dehydrogenase	I	3HCDH,3HCDH_N	3	139968	139987	55.1	+	Name=ADACCGACCGGTCGGTATGY_NZ_LGDZ01000220.1+;Alias=MEME-1;ID=ADACCGACCGGTCGGTATGY-MEME-1-1-NZ_LGDZ01000220.1;pvalue=3.11e-06;qvalue=0.712;sequence=TAACCGAACGATCGGTCGGT;;FIMO_ID=1839	53	139970	139989	42.1	-	Name=ADACCGACCGGTCGGTATGY_NZ_LGDZ01000220.1-;Alias=MEME-1;ID=ADACCGACCGGTCGGTATGY-MEME-1-34-NZ_LGDZ01000220.1;pvalue=6.11e-05;qvalue=0.752;sequence=GAACCGACCGATCGTTCGGT;;FIMO_ID=1872	51	139966	139985	40.5	-	Name=ADACCGACCGGTCGGTATGY_NZ_LGDZ01000220.1-;Alias=MEME-1;ID=ADACCGACCGGTCGGTATGY-MEME-1-54-NZ_LGDZ01000220.1;pvalue=8.9e-05;qvalue=0.752;sequence=CGACCGATCGTTCGGTTACT;;FIMO_ID=1892	55
NZ_LGDZ01000230.1	14195	14485	12404	14185	ID=promoter-gene-ADL04_RS33480;Parent=gene-ADL04_RS33480;GeneStart=12404;GeneEnd=14185;ID=gene-ADL04_RS33480;Name=ADL04_RS33480;gbkey=Gene;gene_biotype=protein_coding;locus_tag=ADL04_RS33480;old_locus_tag=ADL04_33620;ID=cds-WP_053711791.1;Parent=gene-ADL04_RS33480;Dbxref=GenBank:WP_053711791.1;Name=WP_053711791.1;Ontology_term=GO:0005524,GO:0016887,GO:0042626,GO:0140359,GO:0055052;gbkey=CDS;go_component=ATP-binding cassette (ABC) transporter complex%2C substrate-binding subunit-containing|0055052||IEA;go_function=ATP binding|0005524||IEA,ATP hydrolysis activity|0016887||IEA,ATPase-coupled transmembrane transporter activity|0042626||IEA,ABC-type transporter activity|0140359||IEA;inference=COORDINATES: similar to AA sequence:RefSeq:WP_014675092.1;locus_tag=ADL04_RS33480;product=ABC transporter ATP-binding protein;protein_id=WP_053711791.1;transl_table=11	-	WP_053711791.1	ABC transporter ATP-binding protein	V	ABC_membrane,ABC_tran	3	14469	14488	43.5	-	Name=ADACCGACCGGTCGGTATGY_NZ_LGDZ01000230.1-;Alias=MEME-1;ID=ADACCGACCGGTCGGTATGY-MEME-1-5-NZ_LGDZ01000230.1;pvalue=4.41e-05;qvalue=0.752;sequence=AGACCGGACGGTGGGTTGGG;;FIMO_ID=1955	303	14279	14288	55.1	+	Name=CATACCGACC_NZ_LGDZ01000230.1+;Alias=MEME-2;ID=CATACCGACC-MEME-2-1-NZ_LGDZ01000230.1;pvalue=3.1e-06;qvalue=1;sequence=CATACCGAAC;;FIMO_ID=3493	103	14279	14288	43.2	-	Name=GGTCRGYMYS_NZ_LGDZ01000230.1-;Alias=MEME-3;ID=GGTCRGYMYS-MEME-3-4-NZ_LGDZ01000230.1;pvalue=4.78e-05;qvalue=0.479;sequence=GTTCGGTATG;;FIMO_ID=6352	103
NZ_LGDZ01000230.1	14231	14521	14531	16570	ID=promoter-gene-ADL04_RS33485;Parent=gene-ADL04_RS33485;GeneStart=14531;GeneEnd=16570;ID=gene-ADL04_RS33485;Name=ADL04_RS33485;gbkey=Gene;gene_biotype=protein_coding;locus_tag=ADL04_RS33485;old_locus_tag=ADL04_33625;ID=cds-WP_053711792.1;Parent=gene-ADL04_RS33485;Dbxref=GenBank:WP_053711792.1;Name=WP_053711792.1;Ontology_term=GO:0006508,GO:0004222,GO:0008270;gbkey=CDS;go_function=metalloendopeptidase activity|0004222||IEA,zinc ion binding|0008270||IEA;go_process=proteolysis|0006508||IEA;inference=COORDINATES: similar to AA sequence:RefSeq:WP_014675088.1;locus_tag=ADL04_RS33485;product=M4 family metallopeptidase;protein_id=WP_053711792.1;transl_table=11	+	WP_053711792.1	M4 family metallopeptidase	E	FTP,P_proprotein,Peptidase_M4,Peptidase_M4_C	3	14469	14488	43.5	-	Name=ADACCGACCGGTCGGTATGY_NZ_LGDZ01000230.1-;Alias=MEME-1;ID=ADACCGACCGGTCGGTATGY-MEME-1-5-NZ_LGDZ01000230.1;pvalue=4.41e-05;qvalue=0.752;sequence=AGACCGGACGGTGGGTTGGG;;FIMO_ID=1955	43	14279	14288	55.1	+	Name=CATACCGACC_NZ_LGDZ01000230.1+;Alias=MEME-2;ID=CATACCGACC-MEME-2-1-NZ_LGDZ01000230.1;pvalue=3.1e-06;qvalue=1;sequence=CATACCGAAC;;FIMO_ID=3493	243	14279	14288	43.2	-	Name=GGTCRGYMYS_NZ_LGDZ01000230.1-;Alias=MEME-3;ID=GGTCRGYMYS-MEME-3-4-NZ_LGDZ01000230.1;pvalue=4.78e-05;qvalue=0.479;sequence=GTTCGGTATG;;FIMO_ID=6352	243
NZ_LGDZ01000254.1	309701	309945	309955	310992	ID=promoter-gene-ADL04_RS37990;Parent=gene-ADL04_RS37990;GeneStart=309955;GeneEnd=310992;ID=gene-ADL04_RS37990;Name=ADL04_RS37990;gbkey=Gene;gene_biotype=protein_coding;locus_tag=ADL04_RS37990;old_locus_tag=ADL04_38175;ID=cds-WP_053712365.1;Parent=gene-ADL04_RS37990;Dbxref=GenBank:WP_053712365.1;Name=WP_053712365.1;Ontology_term=GO:0052689;gbkey=CDS;go_function=carboxylic ester hydrolase activity|0052689||IEA;inference=COORDINATES: similar to AA sequence:RefSeq:WP_014671186.1;locus_tag=ADL04_RS37990;product=lactonase family protein;protein_id=WP_053712365.1;transl_table=11	+	WP_053712365.1	lactonase family protein	G	Lactonase	3	309854	309873	40.2	-	Name=ADACCGACCGGTCGGTATGY_NZ_LGDZ01000254.1-;Alias=MEME-1;ID=ADACCGACCGGTCGGTATGY-MEME-1-97-NZ_LGDZ01000254.1;pvalue=9.58e-05;qvalue=0.752;sequence=ATGGGTGACGGTCGGTACCG;;FIMO_ID=2233	82	309886	309895	51.8	-	Name=GGTCRGYMYS_NZ_LGDZ01000254.1-;Alias=MEME-3;ID=GGTCRGYMYS-MEME-3-8-NZ_LGDZ01000254.1;pvalue=6.65e-06;qvalue=0.391;sequence=GGTCGGCATC;;FIMO_ID=6613	60	309855	309864	44.3	-	Name=GGTCRGYMYS_NZ_LGDZ01000254.1-;Alias=MEME-3;ID=GGTCRGYMYS-MEME-3-49-NZ_LGDZ01000254.1;pvalue=3.72e-05;qvalue=0.479;sequence=GGTCGGTACC;;FIMO_ID=6654	91
NZ_LGDZ01000001.1	124395	124672	123867	124385	ID=promoter-gene-ADL04_RS00560;Parent=gene-ADL04_RS00560;GeneStart=123867;GeneEnd=124385;ID=gene-ADL04_RS00560;Name=ADL04_RS00560;gbkey=Gene;gene_biotype=protein_coding;locus_tag=ADL04_RS00560;old_locus_tag=ADL04_00565;ID=cds-WP_053707105.1;Parent=gene-ADL04_RS00560;Dbxref=GenBank:WP_053707105.1;Name=WP_053707105.1;gbkey=CDS;inference=COORDINATES: similar to AA sequence:RefSeq:WP_018961789.1;locus_tag=ADL04_RS00560;product=DUF1203 domain-containing protein;protein_id=WP_053707105.1;transl_table=11	-	WP_053707105.1	DUF1203 domain-containing protein	S	DUF1203	2	124545	124564	40.3	-	Name=ADACCGACCGGTCGGTATGY_NZ_LGDZ01000001.1-;Alias=MEME-1;ID=ADACCGACCGGTCGGTATGY-MEME-1-96-NZ_LGDZ01000001.1;pvalue=9.28e-05;qvalue=0.752;sequence=GTGCCGACCGGACCGGCTGT;;FIMO_ID=96	179	124556	124565	41.3	+	Name=GGTCRGYMYS_NZ_LGDZ01000001.1+;Alias=MEME-3;ID=GGTCRGYMYS-MEME-3-91-NZ_LGDZ01000001.1;pvalue=7.43e-05;qvalue=0.492;sequence=GGTCGGCACG;;FIMO_ID=3771	180
NZ_LGDZ01000001.1	124386	124663	124673	125506	ID=promoter-gene-ADL04_RS00565;Parent=gene-ADL04_RS00565;GeneStart=124673;GeneEnd=125506;ID=gene-ADL04_RS00565;Name=ADL04_RS00565;gbkey=Gene;gene_biotype=protein_coding;locus_tag=ADL04_RS00565;old_locus_tag=ADL04_00570;ID=cds-WP_053707106.1;Parent=gene-ADL04_RS00565;Dbxref=GenBank:WP_053707106.1;Name=WP_053707106.1;gbkey=CDS;inference=COORDINATES: similar to AA sequence:RefSeq:WP_016574917.1;locus_tag=ADL04_RS00565;product=PIG-L family deacetylase;protein_id=WP_053707106.1;transl_table=11	+	WP_053707106.1	PIG-L family deacetylase	S	PIG-L	2	124545	124564	40.3	-	Name=ADACCGACCGGTCGGTATGY_NZ_LGDZ01000001.1-;Alias=MEME-1;ID=ADACCGACCGGTCGGTATGY-MEME-1-96-NZ_LGDZ01000001.1;pvalue=9.28e-05;qvalue=0.752;sequence=GTGCCGACCGGACCGGCTGT;;FIMO_ID=96	109	124556	124565	41.3	+	Name=GGTCRGYMYS_NZ_LGDZ01000001.1+;Alias=MEME-3;ID=GGTCRGYMYS-MEME-3-91-NZ_LGDZ01000001.1;pvalue=7.43e-05;qvalue=0.492;sequence=GGTCGGCACG;;FIMO_ID=3771	108
NZ_LGDZ01000001.1	136987	137126	136285	136977	ID=promoter-gene-ADL04_RS00615;Parent=gene-ADL04_RS00615;GeneStart=136285;GeneEnd=136977;ID=gene-ADL04_RS00615;Name=ADL04_RS00615;gbkey=Gene;gene_biotype=protein_coding;locus_tag=ADL04_RS00615;old_locus_tag=ADL04_00615;ID=cds-WP_063786831.1;Parent=gene-ADL04_RS00615;Dbxref=GenBank:WP_063786831.1;Name=WP_063786831.1;Ontology_term=GO:0006355,GO:0003677,GO:0003700;gbkey=CDS;go_function=DNA binding|0003677||IEA,DNA-binding transcription factor activity|0003700||IEA;go_process=regulation of DNA-templated transcription|0006355||IEA;inference=COORDINATES: similar to AA sequence:RefSeq:WP_014142544.1;locus_tag=ADL04_RS00615;product=TetR/AcrR family transcriptional regulator;protein_id=WP_063786831.1;transl_table=11	-	WP_063786831.1	TetR/AcrR family transcriptional regulator	K	TetR_N	2	137066	137085	48.8	+	Name=ADACCGACCGGTCGGTATGY_NZ_LGDZ01000001.1+;Alias=MEME-1;ID=ADACCGACCGGTCGGTATGY-MEME-1-11-NZ_LGDZ01000001.1;pvalue=1.31e-05;qvalue=0.752;sequence=GCACCAGCCATTCGGTCTGG;;FIMO_ID=11	108	137075	137084	43.5	-	Name=CATACCGACC_NZ_LGDZ01000001.1-;Alias=MEME-2;ID=CATACCGACC-MEME-2-28-NZ_LGDZ01000001.1;pvalue=4.5e-05;qvalue=1;sequence=CAGACCGAAT;;FIMO_ID=2271	107
NZ_LGDZ01000001.1	136978	137117	137127	137912	ID=promoter-gene-ADL04_RS00620;Parent=gene-ADL04_RS00620;GeneStart=137127;GeneEnd=137912;ID=gene-ADL04_RS00620;Name=ADL04_RS00620;gbkey=Gene;gene_biotype=protein_coding;locus_tag=ADL04_RS00620;old_locus_tag=ADL04_00620;ID=cds-WP_053707112.1;Parent=gene-ADL04_RS00620;Dbxref=GenBank:WP_053707112.1;Name=WP_053707112.1;Ontology_term=GO:0016491,GO:0070403;gbkey=CDS;go_function=oxidoreductase activity|0016491||IEA,NAD+ binding|0070403||IEA;inference=COORDINATES: similar to AA sequence:RefSeq:WP_016578006.1;locus_tag=ADL04_RS00620;product=SDR family NAD(P)-dependent oxidoreductase;protein_id=WP_053707112.1;transl_table=11	+	WP_053707112.1	SDR family NAD(P)-dependent oxidoreductase	IQ	adh_short_C2	2	137066	137085	48.8	+	Name=ADACCGACCGGTCGGTATGY_NZ_LGDZ01000001.1+;Alias=MEME-1;ID=ADACCGACCGGTCGGTATGY-MEME-1-11-NZ_LGDZ01000001.1;pvalue=1.31e-05;qvalue=0.752;sequence=GCACCAGCCATTCGGTCTGG;;FIMO_ID=11	42	137075	137084	43.5	-	Name=CATACCGACC_NZ_LGDZ01000001.1-;Alias=MEME-2;ID=CATACCGACC-MEME-2-28-NZ_LGDZ01000001.1;pvalue=4.5e-05;qvalue=1;sequence=CAGACCGAAT;;FIMO_ID=2271	43
NZ_LGDZ01000001.1	272586	272876	272886	273320	ID=promoter-gene-ADL04_RS44150;Parent=gene-ADL04_RS44150;GeneStart=272886;GeneEnd=273320;ID=gene-ADL04_RS44150;Name=ADL04_RS44150;gbkey=Gene;gene_biotype=protein_coding;locus_tag=ADL04_RS44150;ID=cds-WP_420709216.1;Parent=gene-ADL04_RS44150;Dbxref=GenBank:WP_420709216.1;Name=WP_420709216.1;gbkey=CDS;inference=COORDINATES: protein motif:HMM:NF040377.5;locus_tag=ADL04_RS44150;product=DUF6313 family protein;protein_id=WP_420709216.1;transl_table=11	+	WP_420709216.1	DUF6313 family protein	-	-	2	272688	272707	47.6	-	Name=ADACCGACCGGTCGGTATGY_NZ_LGDZ01000001.1-;Alias=MEME-1;ID=ADACCGACCGGTCGGTATGY-MEME-1-16-NZ_LGDZ01000001.1;pvalue=1.74e-05;qvalue=0.752;sequence=GTACCTGCTGGTCGGCCTTT;;FIMO_ID=16	179	272690	272709	42.4	+	Name=ADACCGACCGGTCGGTATGY_NZ_LGDZ01000001.1+;Alias=MEME-1;ID=ADACCGACCGGTCGGTATGY-MEME-1-61-NZ_LGDZ01000001.1;pvalue=5.71e-05;qvalue=0.752;sequence=AGGCCGACCAGCAGGTACCG;;FIMO_ID=61	177
NZ_LGDZ01000001.1	275779	276069	274621	275769	ID=promoter-gene-ADL04_RS01275;Parent=gene-ADL04_RS01275;GeneStart=274621;GeneEnd=275769;ID=gene-ADL04_RS01275;Name=ADL04_RS01275;gbkey=Gene;gene_biotype=protein_coding;locus_tag=ADL04_RS01275;old_locus_tag=ADL04_01285;ID=cds-WP_053707209.1;Parent=gene-ADL04_RS01275;Dbxref=GenBank:WP_053707209.1;Name=WP_053707209.1;Ontology_term=GO:0016787;gbkey=CDS;go_function=hydrolase activity|0016787||IEA;inference=COORDINATES: similar to AA sequence:RefSeq:WP_018105048.1;locus_tag=ADL04_RS01275;product=serine hydrolase domain-containing protein;protein_id=WP_053707209.1;transl_table=11	-	WP_053707209.1	serine hydrolase domain-containing protein	V	Beta-lactamase	2	275830	275849	46	+	Name=ADACCGACCGGTCGGTATGY_NZ_LGDZ01000001.1+;Alias=MEME-1;ID=ADACCGACCGGTCGGTATGY-MEME-1-24-NZ_LGDZ01000001.1;pvalue=2.49e-05;qvalue=0.752;sequence=CGGCCGAACGGTCGGCATGC;;FIMO_ID=24	80	275839	275848	50.2	+	Name=GGTCRGYMYS_NZ_LGDZ01000001.1+;Alias=MEME-3;ID=GGTCRGYMYS-MEME-3-18-NZ_LGDZ01000001.1;pvalue=9.45e-06;qvalue=0.416;sequence=GGTCGGCATG;;FIMO_ID=3698	79
NZ_LGDZ01000001.1	287565	287855	287865	288308	ID=promoter-gene-ADL04_RS01325;Parent=gene-ADL04_RS01325;GeneStart=287865;GeneEnd=288308;ID=gene-ADL04_RS01325;Name=mscL;gbkey=Gene;gene=mscL;gene_biotype=protein_coding;locus_tag=ADL04_RS01325;old_locus_tag=ADL04_01340;ID=cds-WP_053707215.1;Parent=gene-ADL04_RS01325;Dbxref=GenBank:WP_053707215.1;Name=WP_053707215.1;Ontology_term=GO:0006810,GO:0008381,GO:0016020;gbkey=CDS;gene=mscL;go_component=membrane|0016020||IEA;go_function=mechanosensitive monoatomic ion channel activity|0008381||IEA;go_process=transport|0006810||IEA;inference=COORDINATES: similar to AA sequence:RefSeq:WP_020124849.1;locus_tag=ADL04_RS01325;product=large conductance mechanosensitive channel protein MscL;protein_id=WP_053707215.1;transl_table=11	+	WP_053707215.1	large conductance mechanosensitive channel protein MscL	M	MscL	2	287610	287629	44.5	-	Name=ADACCGACCGGTCGGTATGY_NZ_LGDZ01000001.1-;Alias=MEME-1;ID=ADACCGACCGGTCGGTATGY-MEME-1-38-NZ_LGDZ01000001.1;pvalue=3.53e-05;qvalue=0.752;sequence=ATGCGGGAGGGCCGGTATCC;;FIMO_ID=38	236	287611	287620	41.1	+	Name=CATACCGACC_NZ_LGDZ01000001.1+;Alias=MEME-2;ID=CATACCGACC-MEME-2-58-NZ_LGDZ01000001.1;pvalue=7.69e-05;qvalue=1;sequence=GATACCGGCC;;FIMO_ID=2301	245
NZ_LGDZ01000002.1	78549	78839	78849	79433	ID=promoter-gene-ADL04_RS01995;Parent=gene-ADL04_RS01995;GeneStart=78849;GeneEnd=79433;ID=gene-ADL04_RS01995;Name=ADL04_RS01995;gbkey=Gene;gene_biotype=protein_coding;locus_tag=ADL04_RS01995;old_locus_tag=ADL04_02015;ID=cds-WP_053707350.1;Parent=gene-ADL04_RS01995;Dbxref=GenBank:WP_053707350.1;Name=WP_053707350.1;gbkey=CDS;inference=COORDINATES: similar to AA sequence:RefSeq:WP_018546247.1;locus_tag=ADL04_RS01995;product=DUF3592 domain-containing protein;protein_id=WP_053707350.1;transl_table=11	+	WP_053707350.1	DUF3592 domain-containing protein	-	-	2	78561	78580	41.5	-	Name=ADACCGACCGGTCGGTATGY_NZ_LGDZ01000002.1-;Alias=MEME-1;ID=ADACCGACCGGTCGGTATGY-MEME-1-38-NZ_LGDZ01000002.1;pvalue=6.99e-05;qvalue=0.752;sequence=GAGCCGCCCGGCCGGGCTGC;;FIMO_ID=139	269	78563	78582	40.8	+	Name=ADACCGACCGGTCGGTATGY_NZ_LGDZ01000002.1+;Alias=MEME-1;ID=ADACCGACCGGTCGGTATGY-MEME-1-49-NZ_LGDZ01000002.1;pvalue=8.38e-05;qvalue=0.752;sequence=AGCCCGGCCGGGCGGCTCGT;;FIMO_ID=150	267
NZ_LGDZ01000002.1	154312	154602	153643	154302	ID=promoter-gene-ADL04_RS02355;Parent=gene-ADL04_RS02355;GeneStart=153643;GeneEnd=154302;ID=gene-ADL04_RS02355;Name=ADL04_RS02355;gbkey=Gene;gene_biotype=protein_coding;locus_tag=ADL04_RS02355;old_locus_tag=ADL04_02375;ID=cds-WP_030339820.1;Parent=gene-ADL04_RS02355;Dbxref=GenBank:WP_030339820.1;Name=WP_030339820.1;Ontology_term=GO:0071805,GO:0005267,GO:0015252,GO:0022841;gbkey=CDS;go_function=potassium channel activity|0005267||IEA,proton channel activity|0015252||IEA,potassium ion leak channel activity|0022841||IEA;go_process=potassium ion transmembrane transport|0071805||IEA;inference=COORDINATES: similar to AA sequence:RefSeq:WP_009187286.1;locus_tag=ADL04_RS02355;product=TMEM175 family protein;protein_id=WP_030339820.1;transl_table=11	-	WP_030339820.1	TMEM175 family protein	S	DUF1211	2	154312	154331	45.8	+	Name=ADACCGACCGGTCGGTATGY_NZ_LGDZ01000002.1+;Alias=MEME-1;ID=ADACCGACCGGTCGGTATGY-MEME-1-18-NZ_LGDZ01000002.1;pvalue=2.61e-05;qvalue=0.752;sequence=TGATCTGCTGGTCGGTTCGC;;FIMO_ID=119	29	154321	154330	42.8	-	Name=CATACCGACC_NZ_LGDZ01000002.1-;Alias=MEME-2;ID=CATACCGACC-MEME-2-10-NZ_LGDZ01000002.1;pvalue=5.29e-05;qvalue=1;sequence=CGAACCGACC;;FIMO_ID=2323	28
NZ_LGDZ01000015.1	156317	156607	156617	159457	ID=promoter-gene-ADL04_RS03200;Parent=gene-ADL04_RS03200;GeneStart=156617;GeneEnd=159457;ID=gene-ADL04_RS03200;Name=ADL04_RS03200;gbkey=Gene;gene_biotype=protein_coding;locus_tag=ADL04_RS03200;old_locus_tag=ADL04_03225;ID=cds-WP_078946441.1;Parent=gene-ADL04_RS03200;Dbxref=GenBank:WP_078946441.1;Name=WP_078946441.1;gbkey=CDS;inference=COORDINATES: protein motif:HMM:NF024589.6;locus_tag=ADL04_RS03200;product=helix-turn-helix transcriptional regulator;protein_id=WP_078946441.1;transl_table=11	+	WP_078946441.1	helix-turn-helix transcriptional regulator	K	AAA_16,GerE	2	156509	156528	47.7	+	Name=ADACCGACCGGTCGGTATGY_NZ_LGDZ01000015.1+;Alias=MEME-1;ID=ADACCGACCGGTCGGTATGY-MEME-1-8-NZ_LGDZ01000015.1;pvalue=1.68e-05;qvalue=0.752;sequence=AAGACGAGTGGTCGGTATTT;;FIMO_ID=173	89	156518	156527	51.2	-	Name=CATACCGACC_NZ_LGDZ01000015.1-;Alias=MEME-2;ID=CATACCGACC-MEME-2-1-NZ_LGDZ01000015.1;pvalue=7.48e-06;qvalue=1;sequence=AATACCGACC;;FIMO_ID=2339	90
NZ_LGDZ01000029.1	144713	145003	145013	145216	ID=promoter-gene-ADL04_RS03950;Parent=gene-ADL04_RS03950;GeneStart=145013;GeneEnd=145216;ID=gene-ADL04_RS03950;Name=ADL04_RS03950;gbkey=Gene;gene_biotype=protein_coding;locus_tag=ADL04_RS03950;old_locus_tag=ADL04_03980;ID=cds-WP_030224351.1;Parent=gene-ADL04_RS03950;Dbxref=GenBank:WP_030224351.1;Name=WP_030224351.1;Ontology_term=GO:0003676;gbkey=CDS;go_function=nucleic acid binding|0003676||IEA;inference=COORDINATES: similar to AA sequence:RefSeq:WP_020119326.1;locus_tag=ADL04_RS03950;product=cold-shock protein;protein_id=WP_030224351.1;transl_table=11	+	WP_030224351.1	cold-shock protein	K	CSD	2	144878	144897	41.2	+	Name=ADACCGACCGGTCGGTATGY_NZ_LGDZ01000029.1+;Alias=MEME-1;ID=ADACCGACCGGTCGGTATGY-MEME-1-30-NZ_LGDZ01000029.1;pvalue=7.63e-05;qvalue=0.752;sequence=GTGCCTTCCGGTCGGCACCT;;FIMO_ID=248	116	144887	144896	41.9	+	Name=GGTCRGYMYS_NZ_LGDZ01000029.1+;Alias=MEME-3;ID=GGTCRGYMYS-MEME-3-44-NZ_LGDZ01000029.1;pvalue=6.4e-05;qvalue=0.483;sequence=GGTCGGCACC;;FIMO_ID=3975	117
NZ_LGDZ01000029.1	150630	150786	150168	150620	ID=promoter-gene-ADL04_RS03975;Parent=gene-ADL04_RS03975;GeneStart=150168;GeneEnd=150620;ID=gene-ADL04_RS03975;Name=ADL04_RS03975;gbkey=Gene;gene_biotype=protein_coding;locus_tag=ADL04_RS03975;old_locus_tag=ADL04_04005;ID=cds-WP_053707620.1;Parent=gene-ADL04_RS03975;Dbxref=GenBank:WP_053707620.1;Name=WP_053707620.1;Ontology_term=GO:0005524,GO:0016787;gbkey=CDS;go_function=ATP binding|0005524||IEA,hydrolase activity|0016787||IEA;inference=COORDINATES: similar to AA sequence:RefSeq:WP_009713989.1;locus_tag=ADL04_RS03975;product=ATP-binding protein;protein_id=WP_053707620.1;transl_table=11	-	WP_053707620.1	ATP-binding protein	T	HATPase_c_2	2	150660	150679	43.1	+	Name=ADACCGACCGGTCGGTATGY_NZ_LGDZ01000029.1+;Alias=MEME-1;ID=ADACCGACCGGTCGGTATGY-MEME-1-21-NZ_LGDZ01000029.1;pvalue=4.88e-05;qvalue=0.752;sequence=GTGCGGCCCGTACGGTGCGT;;FIMO_ID=239	59	150701	150710	41.8	-	Name=CATACCGACC_NZ_LGDZ01000029.1-;Alias=MEME-2;ID=CATACCGACC-MEME-2-15-NZ_LGDZ01000029.1;pvalue=6.61e-05;qvalue=1;sequence=CGTACCGTCC;;FIMO_ID=2391	90
NZ_LGDZ01000029.1	150621	150777	150787	151650	ID=promoter-gene-ADL04_RS03980;Parent=gene-ADL04_RS03980;GeneStart=150787;GeneEnd=151650;ID=gene-ADL04_RS03980;Name=ADL04_RS03980;gbkey=Gene;gene_biotype=protein_coding;locus_tag=ADL04_RS03980;old_locus_tag=ADL04_04010;ID=cds-WP_053707621.1;Parent=gene-ADL04_RS03980;Dbxref=GenBank:WP_053707621.1;Name=WP_053707621.1;Ontology_term=GO:0003677;gbkey=CDS;go_function=DNA binding|0003677||IEA;inference=COORDINATES: similar to AA sequence:RefSeq:WP_004979975.1;locus_tag=ADL04_RS03980;product=helix-turn-helix domain-containing protein;protein_id=WP_053707621.1;transl_table=11	+	WP_053707621.1	helix-turn-helix domain-containing protein	K	HTH_31	2	150660	150679	43.1	+	Name=ADACCGACCGGTCGGTATGY_NZ_LGDZ01000029.1+;Alias=MEME-1;ID=ADACCGACCGGTCGGTATGY-MEME-1-21-NZ_LGDZ01000029.1;pvalue=4.88e-05;qvalue=0.752;sequence=GTGCGGCCCGTACGGTGCGT;;FIMO_ID=239	108	150701	150710	41.8	-	Name=CATACCGACC_NZ_LGDZ01000029.1-;Alias=MEME-2;ID=CATACCGACC-MEME-2-15-NZ_LGDZ01000029.1;pvalue=6.61e-05;qvalue=1;sequence=CGTACCGTCC;;FIMO_ID=2391	77
NZ_LGDZ01000041.1	6866	7081	6221	6856	ID=promoter-gene-ADL04_RS04105;Parent=gene-ADL04_RS04105;GeneStart=6221;GeneEnd=6856;ID=gene-ADL04_RS04105;Name=ADL04_RS04105;gbkey=Gene;gene_biotype=protein_coding;locus_tag=ADL04_RS04105;old_locus_tag=ADL04_04150;ID=cds-WP_053707641.1;Parent=gene-ADL04_RS04105;Dbxref=GenBank:WP_053707641.1;Name=WP_053707641.1;Ontology_term=GO:0008753,GO:0009055,GO:0010181,GO:0016491,GO:0050136,GO:0050446;gbkey=CDS;go_function=NADPH dehydrogenase (quinone) activity|0008753||IEA,electron transfer activity|0009055||IEA,FMN binding|0010181||IEA,oxidoreductase activity|0016491||IEA,NADH:ubiquinone reductase (non-electrogenic) activity|0050136||IEA,azobenzene reductase activity|0050446||IEA;inference=COORDINATES: similar to AA sequence:RefSeq:WP_020551380.1;locus_tag=ADL04_RS04105;product=FMN-dependent NADH-azoreductase;protein_id=WP_053707641.1;transl_table=11	-	WP_053707641.1	FMN-dependent NADH-azoreductase	I	Flavodoxin_2	2	6864	6883	44.5	+	Name=ADACCGACCGGTCGGTATGY_NZ_LGDZ01000041.1+;Alias=MEME-1;ID=ADACCGACCGGTCGGTATGY-MEME-1-18-NZ_LGDZ01000041.1;pvalue=3.51e-05;qvalue=0.752;sequence=CTCCTGGCCAGTCGGTACGG;;FIMO_ID=281	27	6873	6882	44.7	-	Name=CATACCGACC_NZ_LGDZ01000041.1-;Alias=MEME-2;ID=CATACCGACC-MEME-2-7-NZ_LGDZ01000041.1;pvalue=3.37e-05;qvalue=1;sequence=CGTACCGACT;;FIMO_ID=2409	26
NZ_LGDZ01000041.1	81489	81779	80460	81479	ID=promoter-gene-ADL04_RS04425;Parent=gene-ADL04_RS04425;GeneStart=80460;GeneEnd=81479;ID=gene-ADL04_RS04425;Name=ADL04_RS04425;gbkey=Gene;gene_biotype=protein_coding;locus_tag=ADL04_RS04425;old_locus_tag=ADL04_04470;ID=cds-WP_053707685.1;Parent=gene-ADL04_RS04425;Dbxref=GenBank:WP_053707685.1;Name=WP_053707685.1;gbkey=CDS;inference=COORDINATES: similar to AA sequence:RefSeq:WP_004980135.1;locus_tag=ADL04_RS04425;product=sugar ABC transporter substrate-binding protein;protein_id=WP_053707685.1;transl_table=11	-	WP_053707685.1	sugar ABC transporter substrate-binding protein	G	Peripla_BP_4	2	81720	81739	42.7	-	Name=ADACCGACCGGTCGGTATGY_NZ_LGDZ01000041.1-;Alias=MEME-1;ID=ADACCGACCGGTCGGTATGY-MEME-1-32-NZ_LGDZ01000041.1;pvalue=5.41e-05;qvalue=0.752;sequence=GGGCGGGACGGGCGGTTCCG;;FIMO_ID=295	260	81705	81714	45.5	+	Name=GGTCRGYMYS_NZ_LGDZ01000041.1+;Alias=MEME-3;ID=GGTCRGYMYS-MEME-3-14-NZ_LGDZ01000041.1;pvalue=2.82e-05;qvalue=0.479;sequence=GGTCAGCACC;;FIMO_ID=4002	235
NZ_LGDZ01000041.1	81712	82002	82012	83325	ID=promoter-gene-ADL04_RS04430;Parent=gene-ADL04_RS04430;GeneStart=82012;GeneEnd=83325;ID=gene-ADL04_RS04430;Name=ADL04_RS04430;gbkey=Gene;gene_biotype=protein_coding;locus_tag=ADL04_RS04430;old_locus_tag=ADL04_04475;ID=cds-WP_053707686.1;Parent=gene-ADL04_RS04430;Dbxref=GenBank:WP_053707686.1;Name=WP_053707686.1;Ontology_term=GO:0042626,GO:0140359,GO:0055052;gbkey=CDS;go_component=ATP-binding cassette (ABC) transporter complex%2C substrate-binding subunit-containing|0055052||IEA;go_function=ATPase-coupled transmembrane transporter activity|0042626||IEA,ABC-type transporter activity|0140359||IEA;inference=COORDINATES: similar to AA sequence:RefSeq:WP_014676268.1;locus_tag=ADL04_RS04430;product=ABC transporter substrate-binding protein;protein_id=WP_053707686.1;transl_table=11	+	WP_053707686.1	ABC transporter substrate-binding protein	G	SBP_bac_1	2	81720	81739	42.7	-	Name=ADACCGACCGGTCGGTATGY_NZ_LGDZ01000041.1-;Alias=MEME-1;ID=ADACCGACCGGTCGGTATGY-MEME-1-32-NZ_LGDZ01000041.1;pvalue=5.41e-05;qvalue=0.752;sequence=GGGCGGGACGGGCGGTTCCG;;FIMO_ID=295	273	81705	81714	45.5	+	Name=GGTCRGYMYS_NZ_LGDZ01000041.1+;Alias=MEME-3;ID=GGTCRGYMYS-MEME-3-14-NZ_LGDZ01000041.1;pvalue=2.82e-05;qvalue=0.479;sequence=GGTCAGCACC;;FIMO_ID=4002	298
NZ_LGDZ01000063.1	85237	85401	85411	85968	ID=promoter-gene-ADL04_RS06145;Parent=gene-ADL04_RS06145;GeneStart=85411;GeneEnd=85968;ID=gene-ADL04_RS06145;Name=frr;gbkey=Gene;gene=frr;gene_biotype=protein_coding;locus_tag=ADL04_RS06145;old_locus_tag=ADL04_06205;ID=cds-WP_030346432.1;Parent=gene-ADL04_RS06145;Dbxref=GenBank:WP_030346432.1;Name=WP_030346432.1;Ontology_term=GO:0006412,GO:0008135;gbkey=CDS;gene=frr;go_function=translation factor activity%2C RNA binding|0008135||IEA;go_process=translation|0006412||IEA;inference=COORDINATES: similar to AA sequence:RefSeq:WP_020138771.1;locus_tag=ADL04_RS06145;product=ribosome recycling factor;protein_id=WP_030346432.1;transl_table=11	+	WP_030346432.1	ribosome recycling factor	J	RRF	2	85246	85265	43.8	+	Name=ADACCGACCGGTCGGTATGY_NZ_LGDZ01000063.1+;Alias=MEME-1;ID=ADACCGACCGGTCGGTATGY-MEME-1-15-NZ_LGDZ01000063.1;pvalue=4.14e-05;qvalue=0.752;sequence=AACCCGGCCGGTCGGTGCGG;;FIMO_ID=371	146	85244	85263	41.9	-	Name=ADACCGACCGGTCGGTATGY_NZ_LGDZ01000063.1-;Alias=MEME-1;ID=ADACCGACCGGTCGGTATGY-MEME-1-27-NZ_LGDZ01000063.1;pvalue=6.46e-05;qvalue=0.752;sequence=GCACCGACCGGCCGGGTTGA;;FIMO_ID=383	148
NZ_LGDZ01000074.1	230265	230486	228882	230255	ID=promoter-gene-ADL04_RS07515;Parent=gene-ADL04_RS07515;GeneStart=228882;GeneEnd=230255;ID=gene-ADL04_RS07515;Name=ADL04_RS07515;gbkey=Gene;gene_biotype=protein_coding;locus_tag=ADL04_RS07515;old_locus_tag=ADL04_07565;ID=cds-WP_053708077.1;Parent=gene-ADL04_RS07515;Dbxref=GenBank:WP_053708077.1;Name=WP_053708077.1;Ontology_term=GO:0009252,GO:0071555,GO:0005524,GO:0047480;gbkey=CDS;go_function=ATP binding|0005524||IEA,UDP-N-acetylmuramoyl-tripeptide-D-alanyl-D-alanine ligase activity|0047480||IEA;go_process=peptidoglycan biosynthetic process|0009252||IEA,cell wall organization|0071555||IEA;inference=COORDINATES: similar to AA sequence:RefSeq:WP_008409354.1;locus_tag=ADL04_RS07515;product=UDP-N-acetylmuramoyl-tripeptide--D-alanyl-D-alanine ligase;protein_id=WP_053708077.1;transl_table=11	-	WP_053708077.1	UDP-N-acetylmuramoyl-tripeptide--D-alanyl-D-alanine ligase	M	Mur_ligase,Mur_ligase_C,Mur_ligase_M	2	230445	230464	49.7	-	Name=ADACCGACCGGTCGGTATGY_NZ_LGDZ01000074.1-;Alias=MEME-1;ID=ADACCGACCGGTCGGTATGY-MEME-1-8-NZ_LGDZ01000074.1;pvalue=1.06e-05;qvalue=0.752;sequence=AGACCGACTGGCGGGTTTCG;;FIMO_ID=404	209	230447	230466	49.5	+	Name=ADACCGACCGGTCGGTATGY_NZ_LGDZ01000074.1+;Alias=MEME-1;ID=ADACCGACCGGTCGGTATGY-MEME-1-9-NZ_LGDZ01000074.1;pvalue=1.11e-05;qvalue=0.752;sequence=AAACCCGCCAGTCGGTCTCA;;FIMO_ID=405	211
NZ_LGDZ01000074.1	282134	282372	282382	282816	ID=promoter-gene-ADL04_RS07760;Parent=gene-ADL04_RS07760;GeneStart=282382;GeneEnd=282816;ID=gene-ADL04_RS07760;Name=ADL04_RS07760;gbkey=Gene;gene_biotype=protein_coding;locus_tag=ADL04_RS07760;old_locus_tag=ADL04_07810;ID=cds-WP_030342624.1;Parent=gene-ADL04_RS07760;Dbxref=GenBank:WP_030342624.1;Name=WP_030342624.1;Ontology_term=GO:0007165,GO:0000155,GO:0004673,GO:0005524;gbkey=CDS;go_function=phosphorelay sensor kinase activity|0000155||IEA,protein histidine kinase activity|0004673||IEA,ATP binding|0005524||IEA;go_process=signal transduction|0007165||IEA;inference=COORDINATES: similar to AA sequence:RefSeq:WP_014674043.1;locus_tag=ADL04_RS07760;product=ATP-binding protein;protein_id=WP_030342624.1;transl_table=11	+	WP_030342624.1	ATP-binding protein	T	HATPase_c_2	2	282226	282245	42.9	-	Name=ADACCGACCGGTCGGTATGY_NZ_LGDZ01000074.1-;Alias=MEME-1;ID=ADACCGACCGGTCGGTATGY-MEME-1-42-NZ_LGDZ01000074.1;pvalue=5.15e-05;qvalue=0.752;sequence=GAACCGGCCGGACGGGACTG;;FIMO_ID=438	137	282228	282247	41.4	+	Name=ADACCGACCGGTCGGTATGY_NZ_LGDZ01000074.1+;Alias=MEME-1;ID=ADACCGACCGGTCGGTATGY-MEME-1-57-NZ_LGDZ01000074.1;pvalue=7.22e-05;qvalue=0.752;sequence=GTCCCGTCCGGCCGGTTCCG;;FIMO_ID=453	135
NZ_LGDZ01000096.1	44560	44686	43582	44550	ID=promoter-gene-ADL04_RS08830;Parent=gene-ADL04_RS08830;GeneStart=43582;GeneEnd=44550;ID=gene-ADL04_RS08830;Name=ADL04_RS08830;gbkey=Gene;gene_biotype=protein_coding;locus_tag=ADL04_RS08830;old_locus_tag=ADL04_08880;ID=cds-WP_053708254.1;Parent=gene-ADL04_RS08830;Dbxref=GenBank:WP_053708254.1;Name=WP_053708254.1;Ontology_term=GO:0008654,GO:0016310,GO:0001727,GO:0005524;gbkey=CDS;go_function=lipid kinase activity|0001727||IEA,ATP binding|0005524||IEA;go_process=phospholipid biosynthetic process|0008654||IEA,phosphorylation|0016310||IEA;inference=COORDINATES: similar to AA sequence:RefSeq:WP_006134762.1;locus_tag=ADL04_RS08830;product=diacylglycerol/lipid kinase family protein;protein_id=WP_053708254.1;transl_table=11	-	WP_053708254.1	diacylglycerol/lipid kinase family protein	I	DAGK_cat	2	44561	44580	49.2	+	Name=ADACCGACCGGTCGGTATGY_NZ_LGDZ01000096.1+;Alias=MEME-1;ID=ADACCGACCGGTCGGTATGY-MEME-1-6-NZ_LGDZ01000096.1;pvalue=1.19e-05;qvalue=0.752;sequence=GTACCTACTGGGGGGTATCG;;FIMO_ID=528	30	44559	44578	43.8	-	Name=ADACCGACCGGTCGGTATGY_NZ_LGDZ01000096.1-;Alias=MEME-1;ID=ADACCGACCGGTCGGTATGY-MEME-1-25-NZ_LGDZ01000096.1;pvalue=4.18e-05;qvalue=0.752;sequence=ATACCCCCCAGTAGGTACGC;;FIMO_ID=547	28
NZ_LGDZ01000096.1	50466	50756	49863	50456	ID=promoter-gene-ADL04_RS08865;Parent=gene-ADL04_RS08865;GeneStart=49863;GeneEnd=50456;ID=gene-ADL04_RS08865;Name=ADL04_RS08865;gbkey=Gene;gene_biotype=protein_coding;locus_tag=ADL04_RS08865;old_locus_tag=ADL04_08915;ID=cds-WP_030339065.1;Parent=gene-ADL04_RS08865;Dbxref=GenBank:WP_030339065.1;Name=WP_030339065.1;Ontology_term=GO:0071555,GO:0008270,GO:0008745,GO:0042834,GO:0046872;gbkey=CDS;go_function=zinc ion binding|0008270||IEA,N-acetylmuramoyl-L-alanine amidase activity|0008745||IEA,peptidoglycan binding|0042834||IEA,metal ion binding|0046872||IEA;go_process=cell wall organization|0071555||IEA;inference=COORDINATES: similar to AA sequence:RefSeq:WP_014674920.1;locus_tag=ADL04_RS08865;product=N-acetylmuramoyl-L-alanine amidase;protein_id=WP_030339065.1;transl_table=11	-	WP_030339065.1	N-acetylmuramoyl-L-alanine amidase	V	Amidase_2	2	50473	50492	44.1	-	Name=ADACCGACCGGTCGGTATGY_NZ_LGDZ01000096.1-;Alias=MEME-1;ID=ADACCGACCGGTCGGTATGY-MEME-1-22-NZ_LGDZ01000096.1;pvalue=3.9e-05;qvalue=0.752;sequence=ATCGCGGCCGGACGGTACGG;;FIMO_ID=544	36	50474	50483	41.8	+	Name=CATACCGACC_NZ_LGDZ01000096.1+;Alias=MEME-2;ID=CATACCGACC-MEME-2-28-NZ_LGDZ01000096.1;pvalue=6.61e-05;qvalue=1;sequence=CGTACCGTCC;;FIMO_ID=2573	27
NZ_LGDZ01000096.1	50472	50762	50772	52178	ID=promoter-gene-ADL04_RS08870;Parent=gene-ADL04_RS08870;GeneStart=50772;GeneEnd=52178;ID=gene-ADL04_RS08870;Name=ADL04_RS08870;gbkey=Gene;gene_biotype=protein_coding;locus_tag=ADL04_RS08870;old_locus_tag=ADL04_08920;ID=cds-WP_053708258.1;Parent=gene-ADL04_RS08870;Dbxref=GenBank:WP_053708258.1;Name=WP_053708258.1;Ontology_term=GO:0140737;gbkey=CDS;go_component=encapsulin nanocompartment|0140737||IEA;inference=COORDINATES: similar to AA sequence:RefSeq:WP_020136651.1;locus_tag=ADL04_RS08870;product=family 2B encapsulin nanocompartment shell protein;protein_id=WP_053708258.1;transl_table=11	+	WP_053708258.1	family 2B encapsulin nanocompartment shell protein	T	cNMP_binding	2	50473	50492	44.1	-	Name=ADACCGACCGGTCGGTATGY_NZ_LGDZ01000096.1-;Alias=MEME-1;ID=ADACCGACCGGTCGGTATGY-MEME-1-22-NZ_LGDZ01000096.1;pvalue=3.9e-05;qvalue=0.752;sequence=ATCGCGGCCGGACGGTACGG;;FIMO_ID=544	280	50474	50483	41.8	+	Name=CATACCGACC_NZ_LGDZ01000096.1+;Alias=MEME-2;ID=CATACCGACC-MEME-2-28-NZ_LGDZ01000096.1;pvalue=6.61e-05;qvalue=1;sequence=CGTACCGTCC;;FIMO_ID=2573	289
NZ_LGDZ01000096.1	119757	119960	119334	119747	ID=promoter-gene-ADL04_RS09185;Parent=gene-ADL04_RS09185;GeneStart=119334;GeneEnd=119747;ID=gene-ADL04_RS09185;Name=ADL04_RS09185;gbkey=Gene;gene_biotype=protein_coding;locus_tag=ADL04_RS09185;old_locus_tag=ADL04_09235;ID=cds-WP_234342443.1;Parent=gene-ADL04_RS09185;Dbxref=GenBank:WP_234342443.1;Name=WP_234342443.1;Ontology_term=GO:0005524,GO:0016787;gbkey=CDS;go_function=ATP binding|0005524||IEA,hydrolase activity|0016787||IEA;inference=COORDINATES: similar to AA sequence:RefSeq:WP_010040235.1;locus_tag=ADL04_RS09185;product=ATP-binding protein;protein_id=WP_234342443.1;transl_table=11	-	WP_234342443.1	ATP-binding protein	T	HATPase_c_2	2	119841	119860	40.3	-	Name=ADACCGACCGGTCGGTATGY_NZ_LGDZ01000096.1-;Alias=MEME-1;ID=ADACCGACCGGTCGGTATGY-MEME-1-49-NZ_LGDZ01000096.1;pvalue=9.37e-05;qvalue=0.752;sequence=TACGCGCACATTCGGTACGG;;FIMO_ID=571	113	119842	119851	42.4	+	Name=CATACCGACC_NZ_LGDZ01000096.1+;Alias=MEME-2;ID=CATACCGACC-MEME-2-25-NZ_LGDZ01000096.1;pvalue=5.78e-05;qvalue=1;sequence=CGTACCGAAT;;FIMO_ID=2570	104
NZ_LGDZ01000096.1	119748	119951	119961	120275	ID=promoter-gene-ADL04_RS09190;Parent=gene-ADL04_RS09190;GeneStart=119961;GeneEnd=120275;ID=gene-ADL04_RS09190;Name=ADL04_RS09190;gbkey=Gene;gene_biotype=protein_coding;locus_tag=ADL04_RS09190;old_locus_tag=ADL04_09240;ID=cds-WP_053708298.1;Parent=gene-ADL04_RS09190;Dbxref=GenBank:WP_053708298.1;Name=WP_053708298.1;Ontology_term=GO:0017000,GO:0004497,GO:0016491;gbkey=CDS;go_function=monooxygenase activity|0004497||IEA,oxidoreductase activity|0016491||IEA;go_process=antibiotic biosynthetic process|0017000||IEA;inference=COORDINATES: similar to AA sequence:RefSeq:WP_014143049.1;locus_tag=ADL04_RS09190;product=putative quinol monooxygenase;protein_id=WP_053708298.1;transl_table=11	+	WP_053708298.1	putative quinol monooxygenase	S	ABM	2	119841	119860	40.3	-	Name=ADACCGACCGGTCGGTATGY_NZ_LGDZ01000096.1-;Alias=MEME-1;ID=ADACCGACCGGTCGGTATGY-MEME-1-49-NZ_LGDZ01000096.1;pvalue=9.37e-05;qvalue=0.752;sequence=TACGCGCACATTCGGTACGG;;FIMO_ID=571	101	119842	119851	42.4	+	Name=CATACCGACC_NZ_LGDZ01000096.1+;Alias=MEME-2;ID=CATACCGACC-MEME-2-25-NZ_LGDZ01000096.1;pvalue=5.78e-05;qvalue=1;sequence=CGTACCGAAT;;FIMO_ID=2570	110
NZ_LGDZ01000107.1	109910	110064	110074	111636	ID=promoter-gene-ADL04_RS10055;Parent=gene-ADL04_RS10055;GeneStart=110074;GeneEnd=111636;ID=gene-ADL04_RS10055;Name=ADL04_RS10055;gbkey=Gene;gene_biotype=protein_coding;locus_tag=ADL04_RS10055;old_locus_tag=ADL04_10105;ID=cds-WP_053708411.1;Parent=gene-ADL04_RS10055;Dbxref=GenBank:WP_053708411.1;Name=WP_053708411.1;Ontology_term=GO:0016787;gbkey=CDS;go_function=hydrolase activity|0016787||IEA;inference=COORDINATES: similar to AA sequence:RefSeq:WP_009310088.1;locus_tag=ADL04_RS10055;product=alpha/beta hydrolase;protein_id=WP_053708411.1;transl_table=11	+	WP_053708411.1	alpha/beta hydrolase	V	Abhydrolase_1,Abhydrolase_4	2	109927	109946	47.1	+	Name=ADACCGACCGGTCGGTATGY_NZ_LGDZ01000107.1+;Alias=MEME-1;ID=ADACCGACCGGTCGGTATGY-MEME-1-11-NZ_LGDZ01000107.1;pvalue=1.95e-05;qvalue=0.752;sequence=AAACAGCCCGTCCGGGTTCT;;FIMO_ID=588	128	109925	109944	44.2	-	Name=ADACCGACCGGTCGGTATGY_NZ_LGDZ01000107.1-;Alias=MEME-1;ID=ADACCGACCGGTCGGTATGY-MEME-1-21-NZ_LGDZ01000107.1;pvalue=3.82e-05;qvalue=0.752;sequence=AACCCGGACGGGCTGTTTTC;;FIMO_ID=598	130
NZ_LGDZ01000107.1	138416	138701	137741	138406	ID=promoter-gene-ADL04_RS10155;Parent=gene-ADL04_RS10155;GeneStart=137741;GeneEnd=138406;ID=gene-ADL04_RS10155;Name=ADL04_RS10155;gbkey=Gene;gene_biotype=protein_coding;locus_tag=ADL04_RS10155;old_locus_tag=ADL04_10205;ID=cds-WP_053708423.1;Parent=gene-ADL04_RS10155;Dbxref=GenBank:WP_053708423.1;Name=WP_053708423.1;gbkey=CDS;inference=COORDINATES: similar to AA sequence:RefSeq:WP_003991057.1;locus_tag=ADL04_RS10155;product=bifunctional DNA primase/polymerase;protein_id=WP_053708423.1;transl_table=11	-	WP_053708423.1	bifunctional DNA primase/polymerase	S	Prim-Pol	2	138573	138592	41.9	-	Name=ADACCGACCGGTCGGTATGY_NZ_LGDZ01000107.1-;Alias=MEME-1;ID=ADACCGACCGGTCGGTATGY-MEME-1-43-NZ_LGDZ01000107.1;pvalue=6.51e-05;qvalue=0.752;sequence=GCGCGACATGTGCGGTTTGC;;FIMO_ID=620	186	138574	138583	44	+	Name=CATACCGACC_NZ_LGDZ01000107.1+;Alias=MEME-2;ID=CATACCGACC-MEME-2-15-NZ_LGDZ01000107.1;pvalue=3.98e-05;qvalue=1;sequence=CAAACCGCAC;;FIMO_ID=2599	177
NZ_LGDZ01000107.1	198239	198336	196811	198229	ID=promoter-gene-ADL04_RS10425;Parent=gene-ADL04_RS10425;GeneStart=196811;GeneEnd=198229;ID=gene-ADL04_RS10425;Name=ADL04_RS10425;gbkey=Gene;gene_biotype=protein_coding;locus_tag=ADL04_RS10425;old_locus_tag=ADL04_10475;ID=cds-WP_199833569.1;Parent=gene-ADL04_RS10425;Dbxref=GenBank:WP_199833569.1;Name=WP_199833569.1;Ontology_term=GO:0003824;gbkey=CDS;go_function=catalytic activity|0003824||IEA;inference=COORDINATES: similar to AA sequence:RefSeq:WP_015493275.1;locus_tag=ADL04_RS10425;product=CehA/McbA family metallohydrolase;protein_id=WP_199833569.1;transl_table=11	-	WP_199833569.1	CehA/McbA family metallohydrolase	Q	-	2	198311	198330	56.4	+	Name=ADACCGACCGGTCGGTATGY_NZ_LGDZ01000107.1+;Alias=MEME-1;ID=ADACCGACCGGTCGGTATGY-MEME-1-1-NZ_LGDZ01000107.1;pvalue=2.29e-06;qvalue=0.696;sequence=CGACCAACCAGTCGGTACGA;;FIMO_ID=578	101	198320	198329	44.7	-	Name=CATACCGACC_NZ_LGDZ01000107.1-;Alias=MEME-2;ID=CATACCGACC-MEME-2-12-NZ_LGDZ01000107.1;pvalue=3.37e-05;qvalue=1;sequence=CGTACCGACT;;FIMO_ID=2596	100
NZ_LGDZ01000118.1	6798	7083	5910	6788	ID=promoter-gene-ADL04_RS10720;Parent=gene-ADL04_RS10720;GeneStart=5910;GeneEnd=6788;ID=gene-ADL04_RS10720;Name=ADL04_RS10720;gbkey=Gene;gene_biotype=protein_coding;locus_tag=ADL04_RS10720;old_locus_tag=ADL04_10770;ID=cds-WP_037812844.1;Parent=gene-ADL04_RS10720;Dbxref=GenBank:WP_037812844.1;Name=WP_037812844.1;Ontology_term=GO:0016020;gbkey=CDS;go_component=membrane|0016020||IEA;inference=COORDINATES: similar to AA sequence:RefSeq:WP_016431111.1;locus_tag=ADL04_RS10720;product=YihY/virulence factor BrkB family protein;protein_id=WP_037812844.1;transl_table=11	-	WP_037812844.1	YihY/virulence factor BrkB family protein	D	Virul_fac_BrkB	2	6898	6917	49	-	Name=ADACCGACCGGTCGGTATGY_NZ_LGDZ01000118.1-;Alias=MEME-1;ID=ADACCGACCGGTCGGTATGY-MEME-1-11-NZ_LGDZ01000118.1;pvalue=1.26e-05;qvalue=0.752;sequence=GACCATCACATTCGGTTCGG;;FIMO_ID=650	129	6899	6908	41.4	+	Name=CATACCGACC_NZ_LGDZ01000118.1+;Alias=MEME-2;ID=CATACCGACC-MEME-2-36-NZ_LGDZ01000118.1;pvalue=7.24e-05;qvalue=1;sequence=CGAACCGAAT;;FIMO_ID=2666	120
NZ_LGDZ01000118.1	6789	7074	7084	8703	ID=promoter-gene-ADL04_RS10725;Parent=gene-ADL04_RS10725;GeneStart=7084;GeneEnd=8703;ID=gene-ADL04_RS10725;Name=ADL04_RS10725;gbkey=Gene;gene_biotype=protein_coding;locus_tag=ADL04_RS10725;old_locus_tag=ADL04_10775;ID=cds-WP_053708517.1;Parent=gene-ADL04_RS10725;Dbxref=GenBank:WP_053708517.1;Name=WP_053708517.1;Ontology_term=GO:0006470,GO:0004722,GO:0046872;gbkey=CDS;go_function=protein serine/threonine phosphatase activity|0004722||IEA,metal ion binding|0046872||IEA;go_process=protein dephosphorylation|0006470||IEA;inference=COORDINATES: similar to AA sequence:RefSeq:WP_004921668.1;locus_tag=ADL04_RS10725;product=PP2C family protein-serine/threonine phosphatase;protein_id=WP_053708517.1;transl_table=11	+	WP_053708517.1	PP2C family protein-serine/threonine phosphatase	T	SpoIIE	2	6898	6917	49	-	Name=ADACCGACCGGTCGGTATGY_NZ_LGDZ01000118.1-;Alias=MEME-1;ID=ADACCGACCGGTCGGTATGY-MEME-1-11-NZ_LGDZ01000118.1;pvalue=1.26e-05;qvalue=0.752;sequence=GACCATCACATTCGGTTCGG;;FIMO_ID=650	167	6899	6908	41.4	+	Name=CATACCGACC_NZ_LGDZ01000118.1+;Alias=MEME-2;ID=CATACCGACC-MEME-2-36-NZ_LGDZ01000118.1;pvalue=7.24e-05;qvalue=1;sequence=CGAACCGAAT;;FIMO_ID=2666	176
NZ_LGDZ01000119.1	34922	35191	33395	34912	ID=promoter-gene-ADL04_RS12170;Parent=gene-ADL04_RS12170;GeneStart=33395;GeneEnd=34912;ID=gene-ADL04_RS12170;Name=ADL04_RS12170;gbkey=Gene;gene_biotype=protein_coding;locus_tag=ADL04_RS12170;old_locus_tag=ADL04_12230;ID=cds-WP_053708738.1;Parent=gene-ADL04_RS12170;Dbxref=GenBank:WP_053708738.1;Name=WP_053708738.1;gbkey=CDS;inference=COORDINATES: similar to AA sequence:RefSeq:WP_007389206.1;locus_tag=ADL04_RS12170;product=SDR family NAD(P)-dependent oxidoreductase;protein_id=WP_053708738.1;transl_table=11	-	WP_053708738.1	SDR family NAD(P)-dependent oxidoreductase	IQ	adh_short	2	35002	35021	41.2	-	Name=ADACCGACCGGTCGGTATGY_NZ_LGDZ01000119.1-;Alias=MEME-1;ID=ADACCGACCGGTCGGTATGY-MEME-1-28-NZ_LGDZ01000119.1;pvalue=7.61e-05;qvalue=0.752;sequence=GGGCGGGCGGAGCGGTTTGG;;FIMO_ID=762	109	35003	35012	43.7	+	Name=CATACCGACC_NZ_LGDZ01000119.1+;Alias=MEME-2;ID=CATACCGACC-MEME-2-9-NZ_LGDZ01000119.1;pvalue=4.23e-05;qvalue=1;sequence=CAAACCGCTC;;FIMO_ID=2693	100
NZ_LGDZ01000141.1	11499	11606	10569	11489	ID=promoter-gene-ADL04_RS13405;Parent=gene-ADL04_RS13405;GeneStart=10569;GeneEnd=11489;ID=gene-ADL04_RS13405;Name=ADL04_RS13405;gbkey=Gene;gene_biotype=protein_coding;locus_tag=ADL04_RS13405;old_locus_tag=ADL04_13470;ID=cds-WP_078894588.1;Parent=gene-ADL04_RS13405;Dbxref=GenBank:WP_078894588.1;Name=WP_078894588.1;Ontology_term=GO:0016787;gbkey=CDS;go_function=hydrolase activity|0016787||IEA;inference=COORDINATES: similar to AA sequence:RefSeq:WP_003968334.1;locus_tag=ADL04_RS13405;product=HAD family hydrolase;protein_id=WP_078894588.1;transl_table=11	-	WP_078894588.1	HAD family hydrolase	E	HAD	2	11496	11515	41.6	+	Name=ADACCGACCGGTCGGTATGY_NZ_LGDZ01000141.1+;Alias=MEME-1;ID=ADACCGACCGGTCGGTATGY-MEME-1-20-NZ_LGDZ01000141.1;pvalue=6.86e-05;qvalue=0.752;sequence=AGCATAGCCAGTCGGTTCGG;;FIMO_ID=825	26	11505	11514	43.4	-	Name=CATACCGACC_NZ_LGDZ01000141.1-;Alias=MEME-2;ID=CATACCGACC-MEME-2-4-NZ_LGDZ01000141.1;pvalue=4.58e-05;qvalue=1;sequence=CGAACCGACT;;FIMO_ID=2729	25
NZ_LGDZ01000141.1	11490	11597	11607	11888	ID=promoter-gene-ADL04_RS13410;Parent=gene-ADL04_RS13410;GeneStart=11607;GeneEnd=11888;ID=gene-ADL04_RS13410;Name=ADL04_RS13410;gbkey=Gene;gene_biotype=protein_coding;locus_tag=ADL04_RS13410;old_locus_tag=ADL04_13475;ID=cds-WP_107088902.1;Parent=gene-ADL04_RS13410;Dbxref=GenBank:WP_107088902.1;Name=WP_107088902.1;gbkey=CDS;inference=COORDINATES: similar to AA sequence:RefSeq:WP_003992053.1;locus_tag=ADL04_RS13410;product=glutaredoxin family protein;protein_id=WP_107088902.1;transl_table=11	+	WP_107088902.1	glutaredoxin family protein	O	DUF836	2	11496	11515	41.6	+	Name=ADACCGACCGGTCGGTATGY_NZ_LGDZ01000141.1+;Alias=MEME-1;ID=ADACCGACCGGTCGGTATGY-MEME-1-20-NZ_LGDZ01000141.1;pvalue=6.86e-05;qvalue=0.752;sequence=AGCATAGCCAGTCGGTTCGG;;FIMO_ID=825	92	11505	11514	43.4	-	Name=CATACCGACC_NZ_LGDZ01000141.1-;Alias=MEME-2;ID=CATACCGACC-MEME-2-4-NZ_LGDZ01000141.1;pvalue=4.58e-05;qvalue=1;sequence=CGAACCGACT;;FIMO_ID=2729	93
NZ_LGDZ01000174.1	41062	41164	39769	41052	ID=promoter-gene-ADL04_RS15350;Parent=gene-ADL04_RS15350;GeneStart=39769;GeneEnd=41052;ID=gene-ADL04_RS15350;Name=ADL04_RS15350;gbkey=Gene;gene_biotype=protein_coding;locus_tag=ADL04_RS15350;old_locus_tag=ADL04_15410;ID=cds-WP_053709163.1;Parent=gene-ADL04_RS15350;Dbxref=GenBank:WP_053709163.1;Name=WP_053709163.1;Ontology_term=GO:0005247;gbkey=CDS;go_function=voltage-gated chloride channel activity|0005247||IEA;inference=COORDINATES: similar to AA sequence:RefSeq:WP_014674103.1;locus_tag=ADL04_RS15350;product=ion channel protein;protein_id=WP_053709163.1;transl_table=11	-	WP_053709163.1	ion channel protein	P	Voltage_CLC	2	41082	41101	41.1	+	Name=ADACCGACCGGTCGGTATGY_NZ_LGDZ01000174.1+;Alias=MEME-1;ID=ADACCGACCGGTCGGTATGY-MEME-1-22-NZ_LGDZ01000174.1;pvalue=7.78e-05;qvalue=0.752;sequence=AAACATCCCGAACCGAATGC;;FIMO_ID=924	49	41090	41099	41.4	+	Name=CATACCGACC_NZ_LGDZ01000174.1+;Alias=MEME-2;ID=CATACCGACC-MEME-2-18-NZ_LGDZ01000174.1;pvalue=7.24e-05;qvalue=1;sequence=CGAACCGAAT;;FIMO_ID=2793	47
NZ_LGDZ01000174.1	41053	41155	41165	41929	ID=promoter-gene-ADL04_RS15355;Parent=gene-ADL04_RS15355;GeneStart=41165;GeneEnd=41929;ID=gene-ADL04_RS15355;Name=ADL04_RS15355;gbkey=Gene;gene_biotype=protein_coding;locus_tag=ADL04_RS15355;old_locus_tag=ADL04_15415;ID=cds-WP_053709164.1;Parent=gene-ADL04_RS15355;Dbxref=GenBank:WP_053709164.1;Name=WP_053709164.1;Ontology_term=GO:0006355,GO:0003677,GO:0003700;gbkey=CDS;go_function=DNA binding|0003677||IEA,DNA-binding transcription factor activity|0003700||IEA;go_process=regulation of DNA-templated transcription|0006355||IEA;inference=COORDINATES: similar to AA sequence:RefSeq:WP_015658798.1;locus_tag=ADL04_RS15355;product=MerR family transcriptional regulator;protein_id=WP_053709164.1;transl_table=11	+	WP_053709164.1	MerR family transcriptional regulator	K	MerR_1,TipAS	2	41082	41101	41.1	+	Name=ADACCGACCGGTCGGTATGY_NZ_LGDZ01000174.1+;Alias=MEME-1;ID=ADACCGACCGGTCGGTATGY-MEME-1-22-NZ_LGDZ01000174.1;pvalue=7.78e-05;qvalue=0.752;sequence=AAACATCCCGAACCGAATGC;;FIMO_ID=924	64	41090	41099	41.4	+	Name=CATACCGACC_NZ_LGDZ01000174.1+;Alias=MEME-2;ID=CATACCGACC-MEME-2-18-NZ_LGDZ01000174.1;pvalue=7.24e-05;qvalue=1;sequence=CGAACCGAAT;;FIMO_ID=2793	66
NZ_LGDZ01000174.1	78745	78938	78948	79283	ID=promoter-gene-ADL04_RS15535;Parent=gene-ADL04_RS15535;GeneStart=78948;GeneEnd=79283;ID=gene-ADL04_RS15535;Name=ADL04_RS15535;gbkey=Gene;gene_biotype=protein_coding;locus_tag=ADL04_RS15535;old_locus_tag=ADL04_15595;ID=cds-WP_030342734.1;Parent=gene-ADL04_RS15535;Dbxref=GenBank:WP_030342734.1;Name=WP_030342734.1;Ontology_term=GO:0003677;gbkey=CDS;go_function=DNA binding|0003677||IEA;inference=COORDINATES: similar to AA sequence:RefSeq:WP_014674143.1;locus_tag=ADL04_RS15535;product=histone-like nucleoid-structuring protein Lsr2;protein_id=WP_030342734.1;transl_table=11	+	WP_030342734.1	histone-like nucleoid-structuring protein Lsr2	S	Lsr2	2	78832	78851	40.3	+	Name=ADACCGACCGGTCGGTATGY_NZ_LGDZ01000174.1+;Alias=MEME-1;ID=ADACCGACCGGTCGGTATGY-MEME-1-25-NZ_LGDZ01000174.1;pvalue=9.22e-05;qvalue=0.752;sequence=TTCCGGCAAAAGCGGTTTGC;;FIMO_ID=927	97	78841	78850	44	-	Name=CATACCGACC_NZ_LGDZ01000174.1-;Alias=MEME-2;ID=CATACCGACC-MEME-2-9-NZ_LGDZ01000174.1;pvalue=4.01e-05;qvalue=1;sequence=CAAACCGCTT;;FIMO_ID=2784	98
NZ_LGDZ01000180.1	33774	34055	33135	33764	ID=promoter-gene-ADL04_RS15840;Parent=gene-ADL04_RS15840;GeneStart=33135;GeneEnd=33764;ID=gene-ADL04_RS15840;Name=ADL04_RS15840;gbkey=Gene;gene_biotype=protein_coding;locus_tag=ADL04_RS15840;old_locus_tag=ADL04_15900;ID=cds-WP_234342498.1;Parent=gene-ADL04_RS15840;Dbxref=GenBank:WP_234342498.1;Name=WP_234342498.1;gbkey=CDS;inference=COORDINATES: similar to AA sequence:RefSeq:WP_015033270.1;locus_tag=ADL04_RS15840;product=PASTA domain-containing protein;protein_id=WP_234342498.1;transl_table=11	-	WP_234342498.1	PASTA domain-containing protein	S	-	2	33979	33998	52.5	+	Name=ADACCGACCGGTCGGTATGY_NZ_LGDZ01000180.1+;Alias=MEME-1;ID=ADACCGACCGGTCGGTATGY-MEME-1-3-NZ_LGDZ01000180.1;pvalue=5.66e-06;qvalue=0.734;sequence=TGCCAGGACAGGCGGTCTGT;;FIMO_ID=933	234	33988	33997	40.4	-	Name=CATACCGACC_NZ_LGDZ01000180.1-;Alias=MEME-2;ID=CATACCGACC-MEME-2-29-NZ_LGDZ01000180.1;pvalue=9.1e-05;qvalue=1;sequence=CAGACCGCCT;;FIMO_ID=2828	233
NZ_LGDZ01000180.1	95344	95634	94819	95334	ID=promoter-gene-ADL04_RS16060;Parent=gene-ADL04_RS16060;GeneStart=94819;GeneEnd=95334;ID=gene-ADL04_RS16060;Name=ADL04_RS16060;gbkey=Gene;gene_biotype=protein_coding;locus_tag=ADL04_RS16060;old_locus_tag=ADL04_16120;ID=cds-WP_053709250.1;Parent=gene-ADL04_RS16060;Dbxref=GenBank:WP_053709250.1;Name=WP_053709250.1;gbkey=CDS;inference=COORDINATES: similar to AA sequence:RefSeq:WP_014677289.1;locus_tag=ADL04_RS16060;product=transglycosylase SLT domain-containing protein;protein_id=WP_053709250.1;transl_table=11	-	WP_053709250.1	transglycosylase SLT domain-containing protein	S	SLT	2	95557	95576	42.2	+	Name=ADACCGACCGGTCGGTATGY_NZ_LGDZ01000180.1+;Alias=MEME-1;ID=ADACCGACCGGTCGGTATGY-MEME-1-20-NZ_LGDZ01000180.1;pvalue=6.05e-05;qvalue=0.752;sequence=AGACAGAACGGTCATTTCGC;;FIMO_ID=950	242	95559	95578	42.1	-	Name=ADACCGACCGGTCGGTATGY_NZ_LGDZ01000180.1-;Alias=MEME-1;ID=ADACCGACCGGTCGGTATGY-MEME-1-21-NZ_LGDZ01000180.1;pvalue=6.09e-05;qvalue=0.752;sequence=TTGCGAAATGACCGTTCTGT;;FIMO_ID=951	244
NZ_LGDZ01000181.1	52852	53131	52462	52842	ID=promoter-gene-ADL04_RS16385;Parent=gene-ADL04_RS16385;GeneStart=52462;GeneEnd=52842;ID=gene-ADL04_RS16385;Name=ADL04_RS16385;gbkey=Gene;gene_biotype=protein_coding;locus_tag=ADL04_RS16385;old_locus_tag=ADL04_16445;ID=cds-WP_053709307.1;Parent=gene-ADL04_RS16385;Dbxref=GenBank:WP_053709307.1;Name=WP_053709307.1;Note=This anti-anti-sigma factor%2C or anti-sigma factor antagonist%2C belongs to a family that includes characterized members SpoIIAA%2C RsbV%2C RsfA%2C and RsfB.;Ontology_term=GO:0006355,GO:0043856;gbkey=CDS;go_function=anti-sigma factor antagonist activity|0043856||IEA;go_process=regulation of DNA-templated transcription|0006355||IEA;inference=COORDINATES: similar to AA sequence:RefSeq:WP_014676622.1;locus_tag=ADL04_RS16385;product=anti-sigma factor antagonist;protein_id=WP_053709307.1;transl_table=11	-	WP_053709307.1	anti-sigma factor antagonist	T	STAS_2	2	53053	53072	40.7	-	Name=ADACCGACCGGTCGGTATGY_NZ_LGDZ01000181.1-;Alias=MEME-1;ID=ADACCGACCGGTCGGTATGY-MEME-1-33-NZ_LGDZ01000181.1;pvalue=8.46e-05;qvalue=0.752;sequence=GGAACGTTCAGCCGGTCTGC;;FIMO_ID=991	230	53055	53074	40.1	+	Name=ADACCGACCGGTCGGTATGY_NZ_LGDZ01000181.1+;Alias=MEME-1;ID=ADACCGACCGGTCGGTATGY-MEME-1-40-NZ_LGDZ01000181.1;pvalue=9.76e-05;qvalue=0.752;sequence=AGACCGGCTGAACGTTCCGG;;FIMO_ID=998	232
NZ_LGDZ01000181.1	64722	65012	65022	66956	ID=promoter-gene-ADL04_RS16455;Parent=gene-ADL04_RS16455;GeneStart=65022;GeneEnd=66956;ID=gene-ADL04_RS16455;Name=ADL04_RS16455;gbkey=Gene;gene_biotype=protein_coding;locus_tag=ADL04_RS16455;old_locus_tag=ADL04_16515;ID=cds-WP_053709316.1;Parent=gene-ADL04_RS16455;Dbxref=GenBank:WP_053709316.1;Name=WP_053709316.1;gbkey=CDS;inference=COORDINATES: similar to AA sequence:RefSeq:WP_018548625.1;locus_tag=ADL04_RS16455;product=RICIN domain-containing protein;protein_id=WP_053709316.1;transl_table=11	+	WP_053709316.1	RICIN domain-containing protein	K	Ricin_B_lectin	2	64969	64988	42.7	-	Name=ADACCGACCGGTCGGTATGY_NZ_LGDZ01000181.1-;Alias=MEME-1;ID=ADACCGACCGGTCGGTATGY-MEME-1-18-NZ_LGDZ01000181.1;pvalue=5.39e-05;qvalue=0.752;sequence=GTCCATACCAATTGGTACGG;;FIMO_ID=976	34	64976	64985	44.6	-	Name=CATACCGACC_NZ_LGDZ01000181.1-;Alias=MEME-2;ID=CATACCGACC-MEME-2-8-NZ_LGDZ01000181.1;pvalue=3.44e-05;qvalue=1;sequence=CATACCAATT;;FIMO_ID=2840	37
NZ_LGDZ01000183.1	59610	59900	59910	60866	ID=promoter-gene-ADL04_RS17525;Parent=gene-ADL04_RS17525;GeneStart=59910;GeneEnd=60866;ID=gene-ADL04_RS17525;Name=ADL04_RS17525;gbkey=Gene;gene_biotype=protein_coding;locus_tag=ADL04_RS17525;old_locus_tag=ADL04_17590;ID=cds-WP_030346753.1;Parent=gene-ADL04_RS17525;Dbxref=GenBank:WP_030346753.1;Name=WP_030346753.1;Ontology_term=GO:0016491,GO:0070967;gbkey=CDS;go_function=oxidoreductase activity|0016491||IEA,coenzyme F420 binding|0070967||IEA;inference=COORDINATES: similar to AA sequence:RefSeq:WP_014676005.1;locus_tag=ADL04_RS17525;product=LLM class F420-dependent oxidoreductase;protein_id=WP_030346753.1;transl_table=11	+	WP_030346753.1	LLM class F420-dependent oxidoreductase	C	Bac_luciferase	2	59873	59892	40.6	+	Name=ADACCGACCGGTCGGTATGY_NZ_LGDZ01000183.1+;Alias=MEME-1;ID=ADACCGACCGGTCGGTATGY-MEME-1-43-NZ_LGDZ01000183.1;pvalue=8.65e-05;qvalue=0.752;sequence=GAACGGATCAGCCGGCTTCG;;FIMO_ID=1065	18	59871	59890	40.3	-	Name=ADACCGACCGGTCGGTATGY_NZ_LGDZ01000183.1-;Alias=MEME-1;ID=ADACCGACCGGTCGGTATGY-MEME-1-46-NZ_LGDZ01000183.1;pvalue=9.28e-05;qvalue=0.752;sequence=AAGCCGGCTGATCCGTTCCC;;FIMO_ID=1068	20
NZ_LGDZ01000184.1	154684	154914	154012	154674	ID=promoter-gene-ADL04_RS18385;Parent=gene-ADL04_RS18385;GeneStart=154012;GeneEnd=154674;ID=gene-ADL04_RS18385;Name=ADL04_RS18385;gbkey=Gene;gene_biotype=protein_coding;locus_tag=ADL04_RS18385;old_locus_tag=ADL04_18455;ID=cds-WP_053709595.1;Parent=gene-ADL04_RS18385;Dbxref=GenBank:WP_053709595.1;Name=WP_053709595.1;gbkey=CDS;inference=COORDINATES: similar to AA sequence:RefSeq:WP_014676872.1;locus_tag=ADL04_RS18385;product=ScbR family autoregulator-binding transcription factor;protein_id=WP_053709595.1;transl_table=11	-	WP_053709595.1	ScbR family autoregulator-binding transcription factor	K	TetR_N	2	154716	154735	41.4	-	Name=ADACCGACCGGTCGGTATGY_NZ_LGDZ01000184.1-;Alias=MEME-1;ID=ADACCGACCGGTCGGTATGY-MEME-1-57-NZ_LGDZ01000184.1;pvalue=7.17e-05;qvalue=0.752;sequence=TTGAGATCCGTGCGGTATGG;;FIMO_ID=1127	61	154717	154726	46.4	+	Name=CATACCGACC_NZ_LGDZ01000184.1+;Alias=MEME-2;ID=CATACCGACC-MEME-2-3-NZ_LGDZ01000184.1;pvalue=2.3e-05;qvalue=1;sequence=CATACCGCAC;;FIMO_ID=2905	52
NZ_LGDZ01000184.1	154675	154905	154915	155694	ID=promoter-gene-ADL04_RS18390;Parent=gene-ADL04_RS18390;GeneStart=154915;GeneEnd=155694;ID=gene-ADL04_RS18390;Name=ADL04_RS18390;gbkey=Gene;gene_biotype=protein_coding;locus_tag=ADL04_RS18390;old_locus_tag=ADL04_18460;ID=cds-WP_030345806.1;Parent=gene-ADL04_RS18390;Dbxref=GenBank:WP_030345806.1;Name=WP_030345806.1;gbkey=CDS;inference=COORDINATES: similar to AA sequence:RefSeq:WP_014676868.1;locus_tag=ADL04_RS18390;product=DUF1206 domain-containing protein;protein_id=WP_030345806.1;transl_table=11	+	WP_030345806.1	DUF1206 domain-containing protein	S	DUF1206	2	154716	154735	41.4	-	Name=ADACCGACCGGTCGGTATGY_NZ_LGDZ01000184.1-;Alias=MEME-1;ID=ADACCGACCGGTCGGTATGY-MEME-1-57-NZ_LGDZ01000184.1;pvalue=7.17e-05;qvalue=0.752;sequence=TTGAGATCCGTGCGGTATGG;;FIMO_ID=1127	180	154717	154726	46.4	+	Name=CATACCGACC_NZ_LGDZ01000184.1+;Alias=MEME-2;ID=CATACCGACC-MEME-2-3-NZ_LGDZ01000184.1;pvalue=2.3e-05;qvalue=1;sequence=CATACCGCAC;;FIMO_ID=2905	189
NZ_LGDZ01000188.1	20406	20608	19899	20396	ID=promoter-gene-ADL04_RS20290;Parent=gene-ADL04_RS20290;GeneStart=19899;GeneEnd=20396;ID=gene-ADL04_RS20290;Name=ADL04_RS20290;gbkey=Gene;gene_biotype=protein_coding;locus_tag=ADL04_RS20290;old_locus_tag=ADL04_20365;ID=cds-WP_037814865.1;Parent=gene-ADL04_RS20290;Dbxref=GenBank:WP_037814865.1;Name=WP_037814865.1;Ontology_term=GO:0005524,GO:0016787;gbkey=CDS;go_function=ATP binding|0005524||IEA,hydrolase activity|0016787||IEA;inference=COORDINATES: similar to AA sequence:RefSeq:WP_019058846.1;locus_tag=ADL04_RS20290;product=ATP-binding protein;protein_id=WP_037814865.1;transl_table=11	-	WP_037814865.1	ATP-binding protein	T	HATPase_c_2	2	20564	20583	41.1	+	Name=ADACCGACCGGTCGGTATGY_NZ_LGDZ01000188.1+;Alias=MEME-1;ID=ADACCGACCGGTCGGTATGY-MEME-1-20-NZ_LGDZ01000188.1;pvalue=7.8e-05;qvalue=0.752;sequence=TCGCGAACTAGTCGGGTTGT;;FIMO_ID=1206	187	20495	20504	41.1	-	Name=CATACCGACC_NZ_LGDZ01000188.1-;Alias=MEME-2;ID=CATACCGACC-MEME-2-12-NZ_LGDZ01000188.1;pvalue=7.83e-05;qvalue=1;sequence=GAAACCGTTC;;FIMO_ID=3005	108
NZ_LGDZ01000188.1	20397	20599	20609	21364	ID=promoter-gene-ADL04_RS20295;Parent=gene-ADL04_RS20295;GeneStart=20609;GeneEnd=21364;ID=gene-ADL04_RS20295;Name=ADL04_RS20295;gbkey=Gene;gene_biotype=protein_coding;locus_tag=ADL04_RS20295;old_locus_tag=ADL04_20370;ID=cds-WP_053709893.1;Parent=gene-ADL04_RS20295;Dbxref=GenBank:WP_053709893.1;Name=WP_053709893.1;Ontology_term=GO:0016829;gbkey=CDS;go_function=lyase activity|0016829||IEA;inference=COORDINATES: similar to AA sequence:RefSeq:WP_014676190.1;locus_tag=ADL04_RS20295;product=enoyl-CoA hydratase/isomerase family protein;protein_id=WP_053709893.1;transl_table=11	+	WP_053709893.1	enoyl-CoA hydratase/isomerase family protein	I	ECH_1	2	20564	20583	41.1	+	Name=ADACCGACCGGTCGGTATGY_NZ_LGDZ01000188.1+;Alias=MEME-1;ID=ADACCGACCGGTCGGTATGY-MEME-1-20-NZ_LGDZ01000188.1;pvalue=7.8e-05;qvalue=0.752;sequence=TCGCGAACTAGTCGGGTTGT;;FIMO_ID=1206	26	20495	20504	41.1	-	Name=CATACCGACC_NZ_LGDZ01000188.1-;Alias=MEME-2;ID=CATACCGACC-MEME-2-12-NZ_LGDZ01000188.1;pvalue=7.83e-05;qvalue=1;sequence=GAAACCGTTC;;FIMO_ID=3005	105
NZ_LGDZ01000188.1	35241	35451	33765	35231	ID=promoter-gene-ADL04_RS20345;Parent=gene-ADL04_RS20345;GeneStart=33765;GeneEnd=35231;ID=gene-ADL04_RS20345;Name=ADL04_RS20345;gbkey=Gene;gene_biotype=protein_coding;locus_tag=ADL04_RS20345;old_locus_tag=ADL04_20420;ID=cds-WP_053709900.1;Parent=gene-ADL04_RS20345;Dbxref=GenBank:WP_053709900.1;Name=WP_053709900.1;Ontology_term=GO:0006865,GO:0055085,GO:0015171,GO:0016020;gbkey=CDS;go_component=membrane|0016020||IEA;go_function=amino acid transmembrane transporter activity|0015171||IEA;go_process=amino acid transport|0006865||IEA,transmembrane transport|0055085||IEA;inference=COORDINATES: similar to AA sequence:RefSeq:WP_014676181.1;locus_tag=ADL04_RS20345;product=amino acid permease;protein_id=WP_053709900.1;transl_table=11	-	WP_053709900.1	amino acid permease	E	AA_permease	2	35339	35358	46.1	+	Name=ADACCGACCGGTCGGTATGY_NZ_LGDZ01000188.1+;Alias=MEME-1;ID=ADACCGACCGGTCGGTATGY-MEME-1-5-NZ_LGDZ01000188.1;pvalue=2.47e-05;qvalue=0.752;sequence=AGAGGGTTCGGCCGGTATGC;;FIMO_ID=1191	127	35348	35357	47.6	-	Name=CATACCGACC_NZ_LGDZ01000188.1-;Alias=MEME-2;ID=CATACCGACC-MEME-2-1-NZ_LGDZ01000188.1;pvalue=1.73e-05;qvalue=1;sequence=CATACCGGCC;;FIMO_ID=2994	126
NZ_LGDZ01000188.1	35232	35442	35452	36159	ID=promoter-gene-ADL04_RS20350;Parent=gene-ADL04_RS20350;GeneStart=35452;GeneEnd=36159;ID=gene-ADL04_RS20350;Name=ADL04_RS20350;gbkey=Gene;gene_biotype=protein_coding;locus_tag=ADL04_RS20350;old_locus_tag=ADL04_20425;ID=cds-WP_053709901.1;Parent=gene-ADL04_RS20350;Dbxref=GenBank:WP_053709901.1;Name=WP_053709901.1;Ontology_term=GO:0006355,GO:0003677,GO:0003700;gbkey=CDS;go_function=DNA binding|0003677||IEA,DNA-binding transcription factor activity|0003700||IEA;go_process=regulation of DNA-templated transcription|0006355||IEA;inference=COORDINATES: similar to AA sequence:RefSeq:WP_019069725.1;locus_tag=ADL04_RS20350;product=MerR family transcriptional regulator;protein_id=WP_053709901.1;transl_table=11	+	WP_053709901.1	MerR family transcriptional regulator	K	MerR_1	2	35339	35358	46.1	+	Name=ADACCGACCGGTCGGTATGY_NZ_LGDZ01000188.1+;Alias=MEME-1;ID=ADACCGACCGGTCGGTATGY-MEME-1-5-NZ_LGDZ01000188.1;pvalue=2.47e-05;qvalue=0.752;sequence=AGAGGGTTCGGCCGGTATGC;;FIMO_ID=1191	94	35348	35357	47.6	-	Name=CATACCGACC_NZ_LGDZ01000188.1-;Alias=MEME-2;ID=CATACCGACC-MEME-2-1-NZ_LGDZ01000188.1;pvalue=1.73e-05;qvalue=1;sequence=CATACCGGCC;;FIMO_ID=2994	95
NZ_LGDZ01000189.1	25124	25317	24575	25114	ID=promoter-gene-ADL04_RS20690;Parent=gene-ADL04_RS20690;GeneStart=24575;GeneEnd=25114;ID=gene-ADL04_RS20690;Name=ADL04_RS20690;gbkey=Gene;gene_biotype=protein_coding;locus_tag=ADL04_RS20690;old_locus_tag=ADL04_20765;ID=cds-WP_053709949.1;Parent=gene-ADL04_RS20690;Dbxref=GenBank:WP_053709949.1;Name=WP_053709949.1;gbkey=CDS;inference=COORDINATES: similar to AA sequence:RefSeq:WP_010048654.1;locus_tag=ADL04_RS20690;product=GNAT family N-acetyltransferase;protein_id=WP_053709949.1;transl_table=11	-	WP_053709949.1	GNAT family N-acetyltransferase	K	Acetyltransf_9	2	25148	25167	50.8	-	Name=ADACCGACCGGTCGGTATGY_NZ_LGDZ01000189.1-;Alias=MEME-1;ID=ADACCGACCGGTCGGTATGY-MEME-1-1-NZ_LGDZ01000189.1;pvalue=8.23e-06;qvalue=0.752;sequence=CTGCCGACCAGCCGGTTTCC;;FIMO_ID=1212	53	25150	25169	42.5	+	Name=ADACCGACCGGTCGGTATGY_NZ_LGDZ01000189.1+;Alias=MEME-1;ID=ADACCGACCGGTCGGTATGY-MEME-1-9-NZ_LGDZ01000189.1;pvalue=5.65e-05;qvalue=0.752;sequence=AAACCGGCTGGTCGGCAGGG;;FIMO_ID=1220	55
NZ_LGDZ01000189.1	84347	84637	83669	84337	ID=promoter-gene-ADL04_RS20955;Parent=gene-ADL04_RS20955;GeneStart=83669;GeneEnd=84337;ID=gene-ADL04_RS20955;Name=ADL04_RS20955;gbkey=Gene;gene_biotype=protein_coding;locus_tag=ADL04_RS20955;old_locus_tag=ADL04_21035;ID=cds-WP_053709981.1;Parent=gene-ADL04_RS20955;Dbxref=GenBank:WP_053709981.1;Name=WP_053709981.1;gbkey=CDS;inference=COORDINATES: similar to AA sequence:RefSeq:WP_014675122.1;locus_tag=ADL04_RS20955;product=AAA family ATPase;protein_id=WP_053709981.1;transl_table=11	-	WP_053709981.1	AAA family ATPase	S	AAA_33	2	84502	84521	42.4	-	Name=ADACCGACCGGTCGGTATGY_NZ_LGDZ01000189.1-;Alias=MEME-1;ID=ADACCGACCGGTCGGTATGY-MEME-1-10-NZ_LGDZ01000189.1;pvalue=5.69e-05;qvalue=0.752;sequence=GATTCAAACGGCCGGTATGC;;FIMO_ID=1221	184	84503	84512	47.6	+	Name=CATACCGACC_NZ_LGDZ01000189.1+;Alias=MEME-2;ID=CATACCGACC-MEME-2-3-NZ_LGDZ01000189.1;pvalue=1.73e-05;qvalue=1;sequence=CATACCGGCC;;FIMO_ID=3013	175
NZ_LGDZ01000189.1	84478	84768	84778	85905	ID=promoter-gene-ADL04_RS20960;Parent=gene-ADL04_RS20960;GeneStart=84778;GeneEnd=85905;ID=gene-ADL04_RS20960;Name=gcvT;gbkey=Gene;gene=gcvT;gene_biotype=protein_coding;locus_tag=ADL04_RS20960;old_locus_tag=ADL04_21040;ID=cds-WP_053709982.1;Parent=gene-ADL04_RS20960;Dbxref=GenBank:WP_053709982.1;Name=WP_053709982.1;Ontology_term=GO:0019464,GO:0004047,GO:0005737;gbkey=CDS;gene=gcvT;go_component=cytoplasm|0005737||IEA;go_function=aminomethyltransferase activity|0004047||IEA;go_process=glycine decarboxylation via glycine cleavage system|0019464||IEA;inference=COORDINATES: similar to AA sequence:RefSeq:WP_007495766.1;locus_tag=ADL04_RS20960;product=glycine cleavage system aminomethyltransferase GcvT;protein_id=WP_053709982.1;transl_table=11	+	WP_053709982.1	glycine cleavage system aminomethyltransferase GcvT	E	GCV_T,GCV_T_C	2	84502	84521	42.4	-	Name=ADACCGACCGGTCGGTATGY_NZ_LGDZ01000189.1-;Alias=MEME-1;ID=ADACCGACCGGTCGGTATGY-MEME-1-10-NZ_LGDZ01000189.1;pvalue=5.69e-05;qvalue=0.752;sequence=GATTCAAACGGCCGGTATGC;;FIMO_ID=1221	257	84503	84512	47.6	+	Name=CATACCGACC_NZ_LGDZ01000189.1+;Alias=MEME-2;ID=CATACCGACC-MEME-2-3-NZ_LGDZ01000189.1;pvalue=1.73e-05;qvalue=1;sequence=CATACCGGCC;;FIMO_ID=3013	266
NZ_LGDZ01000191.1	5550	5800	3876	5540	ID=promoter-gene-ADL04_RS21475;Parent=gene-ADL04_RS21475;GeneStart=3876;GeneEnd=5540;ID=gene-ADL04_RS21475;Name=ettA;gbkey=Gene;gene=ettA;gene_biotype=protein_coding;locus_tag=ADL04_RS21475;old_locus_tag=ADL04_21555;ID=cds-WP_053710035.1;Parent=gene-ADL04_RS21475;Dbxref=GenBank:WP_053710035.1;Name=WP_053710035.1;Ontology_term=GO:0045900,GO:0005524;gbkey=CDS;gene=ettA;go_function=ATP binding|0005524||IEA;go_process=negative regulation of translational elongation|0045900||IEA;inference=COORDINATES: similar to AA sequence:RefSeq:WP_019432794.1;locus_tag=ADL04_RS21475;product=energy-dependent translational throttle protein EttA;protein_id=WP_053710035.1;transl_table=11	-	WP_053710035.1	energy-dependent translational throttle protein EttA	S	ABC_tran,ABC_tran_Xtn	2	5542	5561	41	-	Name=ADACCGACCGGTCGGTATGY_NZ_LGDZ01000191.1-;Alias=MEME-1;ID=ADACCGACCGGTCGGTATGY-MEME-1-22-NZ_LGDZ01000191.1;pvalue=7.96e-05;qvalue=0.752;sequence=CAAGCTGCCGGACGGTTTCT;;FIMO_ID=1268	21	5543	5552	43.5	+	Name=CATACCGACC_NZ_LGDZ01000191.1+;Alias=MEME-2;ID=CATACCGACC-MEME-2-8-NZ_LGDZ01000191.1;pvalue=4.41e-05;qvalue=1;sequence=GAAACCGTCC;;FIMO_ID=3049	12
NZ_LGDZ01000197.1	57752	58042	54242	57742	ID=promoter-gene-ADL04_RS23985;Parent=gene-ADL04_RS23985;GeneStart=54242;GeneEnd=57742;ID=gene-ADL04_RS23985;Name=ADL04_RS23985;gbkey=Gene;gene_biotype=protein_coding;locus_tag=ADL04_RS23985;old_locus_tag=ADL04_24085;ID=cds-WP_053710529.1;Parent=gene-ADL04_RS23985;Dbxref=GenBank:WP_053710529.1;Name=WP_053710529.1;Ontology_term=GO:0000166,GO:0003677,GO:0005524;gbkey=CDS;go_function=nucleotide binding|0000166||IEA,DNA binding|0003677||IEA,ATP binding|0005524||IEA;inference=COORDINATES: similar to AA sequence:RefSeq:WP_005486839.1;locus_tag=ADL04_RS23985;product=FtsK/SpoIIIE domain-containing protein;protein_id=WP_053710529.1;transl_table=11	-	WP_053710529.1	FtsK/SpoIIIE domain-containing protein	DT	FtsK_SpoIIIE,Yop-YscD_cpl	2	57895	57914	40.3	+	Name=ADACCGACCGGTCGGTATGY_NZ_LGDZ01000197.1+;Alias=MEME-1;ID=ADACCGACCGGTCGGTATGY-MEME-1-71-NZ_LGDZ01000197.1;pvalue=9.37e-05;qvalue=0.752;sequence=ATCGGTCACGTCCGGTTTGG;;FIMO_ID=1441	172	57904	57913	43.1	-	Name=CATACCGACC_NZ_LGDZ01000197.1-;Alias=MEME-2;ID=CATACCGACC-MEME-2-23-NZ_LGDZ01000197.1;pvalue=4.9e-05;qvalue=1;sequence=CAAACCGGAC;;FIMO_ID=3161	171
NZ_LGDZ01000197.1	57743	58033	58043	59764	ID=promoter-gene-ADL04_RS23990;Parent=gene-ADL04_RS23990;GeneStart=58043;GeneEnd=59764;ID=gene-ADL04_RS23990;Name=ADL04_RS23990;gbkey=Gene;gene_biotype=protein_coding;locus_tag=ADL04_RS23990;old_locus_tag=ADL04_24090;ID=cds-WP_053710390.1;Parent=gene-ADL04_RS23990;Dbxref=GenBank:WP_053710390.1;Name=WP_053710390.1;Ontology_term=GO:0004674,GO:0005524;gbkey=CDS;go_function=protein serine/threonine kinase activity|0004674||IEA,ATP binding|0005524||IEA;inference=COORDINATES: similar to AA sequence:RefSeq:WP_014673044.1;locus_tag=ADL04_RS23990;product=serine/threonine-protein kinase;protein_id=WP_053710390.1;transl_table=11	+	WP_053710390.1	serine/threonine-protein kinase	KLT	Pkinase	2	57895	57914	40.3	+	Name=ADACCGACCGGTCGGTATGY_NZ_LGDZ01000197.1+;Alias=MEME-1;ID=ADACCGACCGGTCGGTATGY-MEME-1-71-NZ_LGDZ01000197.1;pvalue=9.37e-05;qvalue=0.752;sequence=ATCGGTCACGTCCGGTTTGG;;FIMO_ID=1441	129	57904	57913	43.1	-	Name=CATACCGACC_NZ_LGDZ01000197.1-;Alias=MEME-2;ID=CATACCGACC-MEME-2-23-NZ_LGDZ01000197.1;pvalue=4.9e-05;qvalue=1;sequence=CAAACCGGAC;;FIMO_ID=3161	130
NZ_LGDZ01000197.1	226086	226376	226386	226913	ID=promoter-gene-ADL04_RS24800;Parent=gene-ADL04_RS24800;GeneStart=226386;GeneEnd=226913;ID=gene-ADL04_RS24800;Name=ADL04_RS24800;gbkey=Gene;gene_biotype=protein_coding;locus_tag=ADL04_RS24800;old_locus_tag=ADL04_24900;ID=cds-WP_053710488.1;Parent=gene-ADL04_RS24800;Dbxref=GenBank:WP_053710488.1;Name=WP_053710488.1;Ontology_term=GO:0050896,GO:0005524;gbkey=CDS;go_function=ATP binding|0005524||IEA;go_process=response to stimulus|0050896||IEA;inference=COORDINATES: similar to AA sequence:RefSeq:WP_019325548.1;locus_tag=ADL04_RS24800;product=universal stress protein;protein_id=WP_053710488.1;transl_table=11	+	WP_053710488.1	universal stress protein	T	Usp	2	226156	226175	43.6	-	Name=ADACCGACCGGTCGGTATGY_NZ_LGDZ01000197.1-;Alias=MEME-1;ID=ADACCGACCGGTCGGTATGY-MEME-1-32-NZ_LGDZ01000197.1;pvalue=4.35e-05;qvalue=0.752;sequence=GCCCCGTACAGGCGGTTTGC;;FIMO_ID=1402	211	226157	226166	48.2	+	Name=CATACCGACC_NZ_LGDZ01000197.1+;Alias=MEME-2;ID=CATACCGACC-MEME-2-5-NZ_LGDZ01000197.1;pvalue=1.51e-05;qvalue=1;sequence=CAAACCGCCT;;FIMO_ID=3143	220
NZ_LGDZ01000197.1	262944	263068	263078	266797	ID=promoter-gene-ADL04_RS24945;Parent=gene-ADL04_RS24945;GeneStart=263078;GeneEnd=266797;ID=gene-ADL04_RS24945;Name=ADL04_RS24945;gbkey=Gene;gene_biotype=protein_coding;locus_tag=ADL04_RS24945;old_locus_tag=ADL04_25050;ID=cds-WP_053710511.1;Parent=gene-ADL04_RS24945;Dbxref=GenBank:WP_053710511.1;Name=WP_053710511.1;Ontology_term=GO:0005524,GO:0016887,GO:0042626,GO:0140359,GO:0055052;gbkey=CDS;go_component=ATP-binding cassette (ABC) transporter complex%2C substrate-binding subunit-containing|0055052||IEA;go_function=ATP binding|0005524||IEA,ATP hydrolysis activity|0016887||IEA,ATPase-coupled transmembrane transporter activity|0042626||IEA,ABC-type transporter activity|0140359||IEA;inference=COORDINATES: similar to AA sequence:RefSeq:WP_014672865.1;locus_tag=ADL04_RS24945;product=ABC transporter ATP-binding protein;protein_id=WP_053710511.1;transl_table=11	+	WP_053710511.1	ABC transporter ATP-binding protein	V	ABC_membrane,ABC_tran	2	262985	263004	44.1	+	Name=ADACCGACCGGTCGGTATGY_NZ_LGDZ01000197.1+;Alias=MEME-1;ID=ADACCGACCGGTCGGTATGY-MEME-1-27-NZ_LGDZ01000197.1;pvalue=3.86e-05;qvalue=0.752;sequence=GACCCAGCGGAGCGGTTTGT;;FIMO_ID=1397	74	262994	263003	43.7	-	Name=CATACCGACC_NZ_LGDZ01000197.1-;Alias=MEME-2;ID=CATACCGACC-MEME-2-19-NZ_LGDZ01000197.1;pvalue=4.23e-05;qvalue=1;sequence=CAAACCGCTC;;FIMO_ID=3157	75
NZ_LGDZ01000200.1	57964	58254	58264	59298	ID=promoter-gene-ADL04_RS26050;Parent=gene-ADL04_RS26050;GeneStart=58264;GeneEnd=59298;ID=gene-ADL04_RS26050;Name=ADL04_RS26050;gbkey=Gene;gene_biotype=protein_coding;locus_tag=ADL04_RS26050;old_locus_tag=ADL04_26155;ID=cds-WP_053710689.1;Parent=gene-ADL04_RS26050;Dbxref=GenBank:WP_053710689.1;Name=WP_053710689.1;Ontology_term=GO:0008237,GO:0046872;gbkey=CDS;go_function=metallopeptidase activity|0008237||IEA,metal ion binding|0046872||IEA;inference=COORDINATES: similar to AA sequence:RefSeq:WP_019984943.1;locus_tag=ADL04_RS26050;product=M23 family metallopeptidase;protein_id=WP_053710689.1;transl_table=11	+	WP_053710689.1	M23 family metallopeptidase	M	Peptidase_M23	2	57999	58018	41.8	-	Name=ADACCGACCGGTCGGTATGY_NZ_LGDZ01000200.1-;Alias=MEME-1;ID=ADACCGACCGGTCGGTATGY-MEME-1-16-NZ_LGDZ01000200.1;pvalue=6.66e-05;qvalue=0.752;sequence=TTCCAAGCTGTTCGGCTTGA;;FIMO_ID=1497	246	58015	58034	40	-	Name=ADACCGACCGGTCGGTATGY_NZ_LGDZ01000200.1-;Alias=MEME-1;ID=ADACCGACCGGTCGGTATGY-MEME-1-28-NZ_LGDZ01000200.1;pvalue=9.88e-05;qvalue=0.752;sequence=AGACTTGCCAGTCACTTTCC;;FIMO_ID=1509	230
NZ_LGDZ01000201.1	44193	44256	44266	45012	ID=promoter-gene-ADL04_RS44055;Parent=gene-ADL04_RS44055;GeneStart=44266;GeneEnd=45012;ID=gene-ADL04_RS44055;Name=ADL04_RS44055;gbkey=Gene;gene_biotype=protein_coding;locus_tag=ADL04_RS44055;old_locus_tag=ADL04_26380;ID=cds-WP_078946702.1;Parent=gene-ADL04_RS44055;Dbxref=GenBank:WP_078946702.1;Name=WP_078946702.1;Ontology_term=GO:0019646,GO:0009055,GO:0070069;gbkey=CDS;go_component=cytochrome complex|0070069||IEA;go_function=electron transfer activity|0009055||IEA;go_process=aerobic electron transport chain|0019646||IEA;inference=COORDINATES: protein motif:HMM:NF013791.6;locus_tag=ADL04_RS44055;product=cytochrome ubiquinol oxidase subunit I;protein_id=WP_078946702.1;transl_table=11	+	WP_078946702.1	cytochrome ubiquinol oxidase subunit I	C	Cyt_bd_oxida_I,DDE_Tnp_1_2	2	44236	44255	42.8	+	Name=ADACCGACCGGTCGGTATGY_NZ_LGDZ01000201.1+;Alias=MEME-1;ID=ADACCGACCGGTCGGTATGY-MEME-1-8-NZ_LGDZ01000201.1;pvalue=5.22e-05;qvalue=0.752;sequence=GGCCGGATAGAACGGTATGC;;FIMO_ID=1517	11	44245	44254	50.6	-	Name=CATACCGACC_NZ_LGDZ01000201.1-;Alias=MEME-2;ID=CATACCGACC-MEME-2-3-NZ_LGDZ01000201.1;pvalue=8.64e-06;qvalue=1;sequence=CATACCGTTC;;FIMO_ID=3231	12
NZ_LGDZ01000203.1	9753	9905	9147	9743	ID=promoter-gene-ADL04_RS26755;Parent=gene-ADL04_RS26755;GeneStart=9147;GeneEnd=9743;ID=gene-ADL04_RS26755;Name=ADL04_RS26755;gbkey=Gene;gene_biotype=protein_coding;locus_tag=ADL04_RS26755;old_locus_tag=ADL04_26880;ID=cds-WP_053710815.1;Parent=gene-ADL04_RS26755;Dbxref=GenBank:WP_053710815.1;Name=WP_053710815.1;gbkey=CDS;inference=COORDINATES: similar to AA sequence:RefSeq:WP_006131274.1;locus_tag=ADL04_RS26755;product=SAV_6107 family HEPN domain-containing protein;protein_id=WP_053710815.1;transl_table=11	-	WP_053710815.1	SAV_6107 family HEPN domain-containing protein	-	-	2	9786	9805	51	+	Name=ADACCGACCGGTCGGTATGY_NZ_LGDZ01000203.1+;Alias=MEME-1;ID=ADACCGACCGGTCGGTATGY-MEME-1-4-NZ_LGDZ01000203.1;pvalue=7.97e-06;qvalue=0.752;sequence=GTGCCCATCGTGCGGTATGC;;FIMO_ID=1551	62	9795	9804	46.4	-	Name=CATACCGACC_NZ_LGDZ01000203.1-;Alias=MEME-2;ID=CATACCGACC-MEME-2-3-NZ_LGDZ01000203.1;pvalue=2.3e-05;qvalue=1;sequence=CATACCGCAC;;FIMO_ID=3260	61
NZ_LGDZ01000203.1	9744	9896	9906	10766	ID=promoter-gene-ADL04_RS26760;Parent=gene-ADL04_RS26760;GeneStart=9906;GeneEnd=10766;ID=gene-ADL04_RS26760;Name=ADL04_RS26760;gbkey=Gene;gene_biotype=protein_coding;locus_tag=ADL04_RS26760;old_locus_tag=ADL04_26885;ID=cds-WP_199833726.1;Parent=gene-ADL04_RS26760;Dbxref=GenBank:WP_199833726.1;Name=WP_199833726.1;Ontology_term=GO:0005524;gbkey=CDS;go_function=ATP binding|0005524||IEA;inference=COORDINATES: similar to AA sequence:RefSeq:WP_004989204.1;locus_tag=ADL04_RS26760;product=ATP-binding cassette domain-containing protein;protein_id=WP_199833726.1;transl_table=11	+	WP_199833726.1	ATP-binding cassette domain-containing protein	V	ABC_tran	2	9786	9805	51	+	Name=ADACCGACCGGTCGGTATGY_NZ_LGDZ01000203.1+;Alias=MEME-1;ID=ADACCGACCGGTCGGTATGY-MEME-1-4-NZ_LGDZ01000203.1;pvalue=7.97e-06;qvalue=0.752;sequence=GTGCCCATCGTGCGGTATGC;;FIMO_ID=1551	101	9795	9804	46.4	-	Name=CATACCGACC_NZ_LGDZ01000203.1-;Alias=MEME-2;ID=CATACCGACC-MEME-2-3-NZ_LGDZ01000203.1;pvalue=2.3e-05;qvalue=1;sequence=CATACCGCAC;;FIMO_ID=3260	102
NZ_LGDZ01000203.1	41989	42279	41182	41979	ID=promoter-gene-ADL04_RS26920;Parent=gene-ADL04_RS26920;GeneStart=41182;GeneEnd=41979;ID=gene-ADL04_RS26920;Name=ADL04_RS26920;gbkey=Gene;gene_biotype=protein_coding;locus_tag=ADL04_RS26920;old_locus_tag=ADL04_27045;ID=cds-WP_053710835.1;Parent=gene-ADL04_RS26920;Dbxref=GenBank:WP_053710835.1;Name=WP_053710835.1;Ontology_term=GO:0016787,GO:0042578,GO:0046872;gbkey=CDS;go_function=hydrolase activity|0016787||IEA,phosphoric ester hydrolase activity|0042578||IEA,metal ion binding|0046872||IEA;inference=COORDINATES: similar to AA sequence:RefSeq:WP_007381462.1;locus_tag=ADL04_RS26920;product=metallophosphoesterase family protein;protein_id=WP_053710835.1;transl_table=11	-	WP_053710835.1	metallophosphoesterase family protein	S	Metallophos_2	2	42144	42163	42.3	-	Name=ADACCGACCGGTCGGTATGY_NZ_LGDZ01000203.1-;Alias=MEME-1;ID=ADACCGACCGGTCGGTATGY-MEME-1-17-NZ_LGDZ01000203.1;pvalue=5.82e-05;qvalue=0.752;sequence=GGACTGCCCGGACGTTACCC;;FIMO_ID=1564	184	42036	42055	42.1	+	Name=ADACCGACCGGTCGGTATGY_NZ_LGDZ01000203.1+;Alias=MEME-1;ID=ADACCGACCGGTCGGTATGY-MEME-1-18-NZ_LGDZ01000203.1;pvalue=6.11e-05;qvalue=0.752;sequence=TTACTCGCCGGTCGGTTGGG;;FIMO_ID=1565	76
NZ_LGDZ01000203.1	41987	42277	42287	44083	ID=promoter-gene-ADL04_RS26925;Parent=gene-ADL04_RS26925;GeneStart=42287;GeneEnd=44083;ID=gene-ADL04_RS26925;Name=ADL04_RS26925;gbkey=Gene;gene_biotype=protein_coding;locus_tag=ADL04_RS26925;old_locus_tag=ADL04_27050;ID=cds-WP_053710836.1;Parent=gene-ADL04_RS26925;Dbxref=GenBank:WP_053710836.1;Name=WP_053710836.1;Ontology_term=GO:0005524,GO:0015645;gbkey=CDS;go_function=ATP binding|0005524||IEA,fatty acid ligase activity|0015645||IEA;inference=COORDINATES: similar to AA sequence:RefSeq:WP_004989143.1;locus_tag=ADL04_RS26925;product=AMP-dependent synthetase/ligase;protein_id=WP_053710836.1;transl_table=11	+	WP_053710836.1	AMP-dependent synthetase/ligase	I	AMP-binding	2	42144	42163	42.3	-	Name=ADACCGACCGGTCGGTATGY_NZ_LGDZ01000203.1-;Alias=MEME-1;ID=ADACCGACCGGTCGGTATGY-MEME-1-17-NZ_LGDZ01000203.1;pvalue=5.82e-05;qvalue=0.752;sequence=GGACTGCCCGGACGTTACCC;;FIMO_ID=1564	124	42036	42055	42.1	+	Name=ADACCGACCGGTCGGTATGY_NZ_LGDZ01000203.1+;Alias=MEME-1;ID=ADACCGACCGGTCGGTATGY-MEME-1-18-NZ_LGDZ01000203.1;pvalue=6.11e-05;qvalue=0.752;sequence=TTACTCGCCGGTCGGTTGGG;;FIMO_ID=1565	232
NZ_LGDZ01000204.1	51569	51674	50846	51559	ID=promoter-gene-ADL04_RS27290;Parent=gene-ADL04_RS27290;GeneStart=50846;GeneEnd=51559;ID=gene-ADL04_RS27290;Name=ADL04_RS27290;gbkey=Gene;gene_biotype=protein_coding;locus_tag=ADL04_RS27290;old_locus_tag=ADL04_27420;ID=cds-WP_234342616.1;Parent=gene-ADL04_RS27290;Dbxref=GenBank:WP_234342616.1;Name=WP_234342616.1;Ontology_term=GO:0016757;gbkey=CDS;go_function=glycosyltransferase activity|0016757||IEA;inference=COORDINATES: similar to AA sequence:RefSeq:WP_012998347.1;locus_tag=ADL04_RS27290;product=glycosyltransferase family 2 protein;protein_id=WP_234342616.1;transl_table=11	-	WP_234342616.1	glycosyltransferase family 2 protein	M	Glycos_transf_2	2	51578	51597	40.9	-	Name=ADACCGACCGGTCGGTATGY_NZ_LGDZ01000204.1-;Alias=MEME-1;ID=ADACCGACCGGTCGGTATGY-MEME-1-16-NZ_LGDZ01000204.1;pvalue=8.14e-05;qvalue=0.752;sequence=GGAGCGCCGGTCCGGTATGT;;FIMO_ID=1591	38	51579	51588	44.4	+	Name=CATACCGACC_NZ_LGDZ01000204.1+;Alias=MEME-2;ID=CATACCGACC-MEME-2-5-NZ_LGDZ01000204.1;pvalue=3.59e-05;qvalue=1;sequence=CATACCGGAC;;FIMO_ID=3270	29
NZ_LGDZ01000204.1	51560	51665	51675	52457	ID=promoter-gene-ADL04_RS27295;Parent=gene-ADL04_RS27295;GeneStart=51675;GeneEnd=52457;ID=gene-ADL04_RS27295;Name=ADL04_RS27295;gbkey=Gene;gene_biotype=protein_coding;locus_tag=ADL04_RS27295;old_locus_tag=ADL04_27425;ID=cds-WP_107088988.1;Parent=gene-ADL04_RS27295;Dbxref=GenBank:WP_107088988.1;Name=WP_107088988.1;Ontology_term=GO:0000160,GO:0006355,GO:0000156,GO:0003677;gbkey=CDS;go_function=phosphorelay response regulator activity|0000156||IEA,DNA binding|0003677||IEA;go_process=phosphorelay signal transduction system|0000160||IEA,regulation of DNA-templated transcription|0006355||IEA;inference=COORDINATES: similar to AA sequence:RefSeq:WP_019068915.1;locus_tag=ADL04_RS27295;product=response regulator transcription factor;protein_id=WP_107088988.1;transl_table=11	+	WP_107088988.1	response regulator transcription factor	T	Response_reg,Trans_reg_C	2	51578	51597	40.9	-	Name=ADACCGACCGGTCGGTATGY_NZ_LGDZ01000204.1-;Alias=MEME-1;ID=ADACCGACCGGTCGGTATGY-MEME-1-16-NZ_LGDZ01000204.1;pvalue=8.14e-05;qvalue=0.752;sequence=GGAGCGCCGGTCCGGTATGT;;FIMO_ID=1591	78	51579	51588	44.4	+	Name=CATACCGACC_NZ_LGDZ01000204.1+;Alias=MEME-2;ID=CATACCGACC-MEME-2-5-NZ_LGDZ01000204.1;pvalue=3.59e-05;qvalue=1;sequence=CATACCGGAC;;FIMO_ID=3270	87
NZ_LGDZ01000208.1	29888	30178	29123	29878	ID=promoter-gene-ADL04_RS28265;Parent=gene-ADL04_RS28265;GeneStart=29123;GeneEnd=29878;ID=gene-ADL04_RS28265;Name=ADL04_RS28265;gbkey=Gene;gene_biotype=protein_coding;locus_tag=ADL04_RS28265;old_locus_tag=ADL04_28415;ID=cds-WP_030340533.1;Parent=gene-ADL04_RS28265;Dbxref=GenBank:WP_030340533.1;Name=WP_030340533.1;Ontology_term=GO:0016787;gbkey=CDS;go_function=hydrolase activity|0016787||IEA;inference=COORDINATES: similar to AA sequence:RefSeq:WP_020138236.1;locus_tag=ADL04_RS28265;product=dienelactone hydrolase family protein;protein_id=WP_030340533.1;transl_table=11	-	WP_030340533.1	dienelactone hydrolase family protein	Q	DLH	2	29982	30001	43	-	Name=ADACCGACCGGTCGGTATGY_NZ_LGDZ01000208.1-;Alias=MEME-1;ID=ADACCGACCGGTCGGTATGY-MEME-1-32-NZ_LGDZ01000208.1;pvalue=5.03e-05;qvalue=0.752;sequence=CGGGTGACCAGGCGGTATGC;;FIMO_ID=1678	123	29983	29992	50.8	+	Name=CATACCGACC_NZ_LGDZ01000208.1+;Alias=MEME-2;ID=CATACCGACC-MEME-2-1-NZ_LGDZ01000208.1;pvalue=8.32e-06;qvalue=1;sequence=CATACCGCCT;;FIMO_ID=3301	114
NZ_LGDZ01000213.1	24255	24505	24173	24245	ID=promoter-gene-ADL04_RS29955;Parent=gene-ADL04_RS29955;GeneStart=24173;GeneEnd=24245;ID=gene-ADL04_RS29955;Name=ADL04_RS29955;gbkey=Gene;gene_biotype=tRNA;locus_tag=ADL04_RS29955;old_locus_tag=ADL04_30105;ID=rna-ADL04_RS29955;Parent=gene-ADL04_RS29955;anticodon=(pos:complement(24210..24212));gbkey=tRNA;inference=COORDINATES: profile:tRNAscan-SE:2.0.12;locus_tag=ADL04_RS29955;product=tRNA-Trp	-		tRNA-Trp			2	24362	24381	41.8	-	Name=ADACCGACCGGTCGGTATGY_NZ_LGDZ01000213.1-;Alias=MEME-1;ID=ADACCGACCGGTCGGTATGY-MEME-1-7-NZ_LGDZ01000213.1;pvalue=6.61e-05;qvalue=0.752;sequence=GTCCCGGACGGCCGCTTTCT;;FIMO_ID=1768	136	24449	24458	40.3	+	Name=GGTCRGYMYS_NZ_LGDZ01000213.1+;Alias=MEME-3;ID=GGTCRGYMYS-MEME-3-23-NZ_LGDZ01000213.1;pvalue=9.24e-05;qvalue=0.547;sequence=GTTCAGTCTG;;FIMO_ID=6082	213
NZ_LGDZ01000213.1	24246	24496	24506	25732	ID=promoter-gene-ADL04_RS29960;Parent=gene-ADL04_RS29960;GeneStart=24506;GeneEnd=25732;ID=gene-ADL04_RS29960;Name=ADL04_RS29960;gbkey=Gene;gene_biotype=protein_coding;locus_tag=ADL04_RS29960;old_locus_tag=ADL04_30110;ID=cds-WP_030345380.1;Parent=gene-ADL04_RS29960;Dbxref=GenBank:WP_030345380.1;Name=WP_030345380.1;Ontology_term=GO:0009058,GO:0008483,GO:0030170;gbkey=CDS;go_function=transaminase activity|0008483||IEA,pyridoxal phosphate binding|0030170||IEA;go_process=biosynthetic process|0009058||IEA;inference=COORDINATES: protein motif:HMM:NF012382.6;locus_tag=ADL04_RS29960;product=pyridoxal phosphate-dependent aminotransferase;protein_id=WP_030345380.1;transl_table=11	+	WP_030345380.1	pyridoxal phosphate-dependent aminotransferase	E	Aminotran_1_2	2	24362	24381	41.8	-	Name=ADACCGACCGGTCGGTATGY_NZ_LGDZ01000213.1-;Alias=MEME-1;ID=ADACCGACCGGTCGGTATGY-MEME-1-7-NZ_LGDZ01000213.1;pvalue=6.61e-05;qvalue=0.752;sequence=GTCCCGGACGGCCGCTTTCT;;FIMO_ID=1768	125	24449	24458	40.3	+	Name=GGTCRGYMYS_NZ_LGDZ01000213.1+;Alias=MEME-3;ID=GGTCRGYMYS-MEME-3-23-NZ_LGDZ01000213.1;pvalue=9.24e-05;qvalue=0.547;sequence=GTTCAGTCTG;;FIMO_ID=6082	48
NZ_LGDZ01000218.1	14455	14526	14197	14445	ID=promoter-gene-ADL04_RS31055;Parent=gene-ADL04_RS31055;GeneStart=14197;GeneEnd=14445;ID=gene-ADL04_RS31055;Name=ADL04_RS31055;gbkey=Gene;gene_biotype=protein_coding;locus_tag=ADL04_RS31055;old_locus_tag=ADL04_31195;ID=cds-WP_030341284.1;Parent=gene-ADL04_RS31055;Dbxref=GenBank:WP_030341284.1;Name=WP_030341284.1;gbkey=CDS;inference=COORDINATES: similar to AA sequence:RefSeq:WP_003954075.1;locus_tag=ADL04_RS31055;product=acyl carrier protein;protein_id=WP_030341284.1;transl_table=11	-	WP_030341284.1	acyl carrier protein	IQ	PP-binding	2	14463	14482	57.1	+	Name=ADACCGACCGGTCGGTATGY_NZ_LGDZ01000218.1+;Alias=MEME-1;ID=ADACCGACCGGTCGGTATGY-MEME-1-2-NZ_LGDZ01000218.1;pvalue=1.93e-06;qvalue=0.682;sequence=AGATATTCCAGACGGTTTGT;;FIMO_ID=1818	37	14472	14481	53.1	-	Name=CATACCGACC_NZ_LGDZ01000218.1-;Alias=MEME-2;ID=CATACCGACC-MEME-2-1-NZ_LGDZ01000218.1;pvalue=4.84e-06;qvalue=1;sequence=CAAACCGTCT;;FIMO_ID=3398	36
NZ_LGDZ01000219.1	11083	11373	10402	11073	ID=promoter-gene-ADL04_RS31330;Parent=gene-ADL04_RS31330;GeneStart=10402;GeneEnd=11073;ID=gene-ADL04_RS31330;Name=ribA;gbkey=Gene;gene=ribA;gene_biotype=protein_coding;locus_tag=ADL04_RS31330;old_locus_tag=ADL04_31470;ID=cds-WP_053711485.1;Parent=gene-ADL04_RS31330;Dbxref=GenBank:WP_053711485.1;Name=WP_053711485.1;Ontology_term=GO:0003935;gbkey=CDS;gene=ribA;go_function=GTP cyclohydrolase II activity|0003935||IEA;inference=COORDINATES: similar to AA sequence:RefSeq:WP_014676108.1;locus_tag=ADL04_RS31330;product=GTP cyclohydrolase II;protein_id=WP_053711485.1;transl_table=11	-	WP_053711485.1	GTP cyclohydrolase II	H	GTP_cyclohydro2	2	11245	11264	45.2	+	Name=ADACCGACCGGTCGGTATGY_NZ_LGDZ01000219.1+;Alias=MEME-1;ID=ADACCGACCGGTCGGTATGY-MEME-1-2-NZ_LGDZ01000219.1;pvalue=3.04e-05;qvalue=0.752;sequence=GAACAGCACGGTCCGTTCCT;;FIMO_ID=1831	191	11243	11262	42.9	-	Name=ADACCGACCGGTCGGTATGY_NZ_LGDZ01000219.1-;Alias=MEME-1;ID=ADACCGACCGGTCGGTATGY-MEME-1-4-NZ_LGDZ01000219.1;pvalue=5.08e-05;qvalue=0.752;sequence=GAACGGACCGTGCTGTTCGA;;FIMO_ID=1833	189
NZ_LGDZ01000220.1	135015	135305	134010	135005	ID=promoter-gene-ADL04_RS32020;Parent=gene-ADL04_RS32020;GeneStart=134010;GeneEnd=135005;ID=gene-ADL04_RS32020;Name=paaA;gbkey=Gene;gene=paaA;gene_biotype=protein_coding;locus_tag=ADL04_RS32020;old_locus_tag=ADL04_32170;ID=cds-WP_053711562.1;Parent=gene-ADL04_RS32020;Dbxref=GenBank:WP_053711562.1;Name=WP_053711562.1;Ontology_term=GO:0010124,GO:0097266;gbkey=CDS;gene=paaA;go_function=phenylacetyl-CoA 1%2C2-epoxidase activity|0097266||IEA;go_process=phenylacetate catabolic process|0010124||IEA;inference=COORDINATES: similar to AA sequence:RefSeq:WP_019526614.1;locus_tag=ADL04_RS32020;product=1%2C2-phenylacetyl-CoA epoxidase subunit PaaA;protein_id=WP_053711562.1;transl_table=11	-	WP_053711562.1	1%2C2-phenylacetyl-CoA epoxidase subunit PaaA	S	PaaA_PaaC	2	135057	135076	49.8	-	Name=ADACCGACCGGTCGGTATGY_NZ_LGDZ01000220.1-;Alias=MEME-1;ID=ADACCGACCGGTCGGTATGY-MEME-1-3-NZ_LGDZ01000220.1;pvalue=1.04e-05;qvalue=0.752;sequence=GGACCGAACGATCGGTCGGG;;FIMO_ID=1841	71	135059	135078	47.3	+	Name=ADACCGACCGGTCGGTATGY_NZ_LGDZ01000220.1+;Alias=MEME-1;ID=ADACCGACCGGTCGGTATGY-MEME-1-13-NZ_LGDZ01000220.1;pvalue=1.84e-05;qvalue=0.752;sequence=CGACCGATCGTTCGGTCCGT;;FIMO_ID=1851	73
NZ_LGDZ01000228.1	14724	14797	14013	14714	ID=promoter-gene-ADL04_RS33280;Parent=gene-ADL04_RS33280;GeneStart=14013;GeneEnd=14714;ID=gene-ADL04_RS33280;Name=ADL04_RS33280;gbkey=Gene;gene_biotype=protein_coding;locus_tag=ADL04_RS33280;old_locus_tag=ADL04_33425;ID=cds-WP_030340898.1;Parent=gene-ADL04_RS33280;Dbxref=GenBank:WP_030340898.1;Name=WP_030340898.1;Ontology_term=GO:0032259,GO:0008168,GO:1904047;gbkey=CDS;go_function=methyltransferase activity|0008168||IEA,S-adenosyl-L-methionine binding|1904047||IEA;go_process=methylation|0032259||IEA;inference=COORDINATES: similar to AA sequence:RefSeq:WP_020137369.1;locus_tag=ADL04_RS33280;product=class I SAM-dependent methyltransferase;protein_id=WP_030340898.1;transl_table=11	-	WP_030340898.1	class I SAM-dependent methyltransferase	H	Methyltransf_11	2	14740	14759	50	+	Name=ADACCGACCGGTCGGTATGY_NZ_LGDZ01000228.1+;Alias=MEME-1;ID=ADACCGACCGGTCGGTATGY-MEME-1-1-NZ_LGDZ01000228.1;pvalue=1.01e-05;qvalue=0.752;sequence=AGGCCGCCCAGCCGGTCCGG;;FIMO_ID=1936	45	14738	14757	42.9	-	Name=ADACCGACCGGTCGGTATGY_NZ_LGDZ01000228.1-;Alias=MEME-1;ID=ADACCGACCGGTCGGTATGY-MEME-1-4-NZ_LGDZ01000228.1;pvalue=5.1e-05;qvalue=0.752;sequence=GGACCGGCTGGGCGGCCTGC;;FIMO_ID=1939	43
NZ_LGDZ01000231.1	21588	21789	20940	21578	ID=promoter-gene-ADL04_RS33620;Parent=gene-ADL04_RS33620;GeneStart=20940;GeneEnd=21578;ID=gene-ADL04_RS33620;Name=ADL04_RS33620;gbkey=Gene;gene_biotype=protein_coding;locus_tag=ADL04_RS33620;old_locus_tag=ADL04_33765;ID=cds-WP_030343953.1;Parent=gene-ADL04_RS33620;Dbxref=GenBank:WP_030343953.1;Name=WP_030343953.1;Ontology_term=GO:0008080,GO:0016746;gbkey=CDS;go_function=N-acetyltransferase activity|0008080||IEA,acyltransferase activity|0016746||IEA;inference=COORDINATES: similar to AA sequence:RefSeq:WP_010988192.1;locus_tag=ADL04_RS33620;product=GNAT family N-acetyltransferase;protein_id=WP_030343953.1;transl_table=11	-	WP_030343953.1	GNAT family N-acetyltransferase	J	Acetyltransf_3	2	21610	21629	56.4	-	Name=ADACCGACCGGTCGGTATGY_NZ_LGDZ01000231.1-;Alias=MEME-1;ID=ADACCGACCGGTCGGTATGY-MEME-1-8-NZ_LGDZ01000231.1;pvalue=2.28e-06;qvalue=0.696;sequence=TGACGGCCCGTACGGTCTTT;;FIMO_ID=1965	51	21615	21634	42.1	-	Name=ADACCGACCGGTCGGTATGY_NZ_LGDZ01000231.1-;Alias=MEME-1;ID=ADACCGACCGGTCGGTATGY-MEME-1-53-NZ_LGDZ01000231.1;pvalue=6.09e-05;qvalue=0.752;sequence=AGGCCTGACGGCCCGTACGG;;FIMO_ID=2010	56
NZ_LGDZ01000231.1	205786	205900	204343	205776	ID=promoter-gene-ADL04_RS34510;Parent=gene-ADL04_RS34510;GeneStart=204343;GeneEnd=205776;ID=gene-ADL04_RS34510;Name=ADL04_RS34510;gbkey=Gene;gene_biotype=protein_coding;locus_tag=ADL04_RS34510;old_locus_tag=ADL04_34660;ID=cds-WP_053711902.1;Parent=gene-ADL04_RS34510;Dbxref=GenBank:WP_053711902.1;Name=WP_053711902.1;gbkey=CDS;inference=COORDINATES: similar to AA sequence:RefSeq:WP_020117797.1;locus_tag=ADL04_RS34510;product=CitMHS family transporter;protein_id=WP_053711902.1;transl_table=11	-	WP_053711902.1	CitMHS family transporter	C	CitMHS	2	205781	205800	41.5	-	Name=ADACCGACCGGTCGGTATGY_NZ_LGDZ01000231.1-;Alias=MEME-1;ID=ADACCGACCGGTCGGTATGY-MEME-1-61-NZ_LGDZ01000231.1;pvalue=7.13e-05;qvalue=0.752;sequence=AGGGCGAACGTTAGGTATCC;;FIMO_ID=2018	24	205782	205791	40.4	-	Name=GGTCRGYMYS_NZ_LGDZ01000231.1-;Alias=MEME-3;ID=GGTCRGYMYS-MEME-3-121-NZ_LGDZ01000231.1;pvalue=9.12e-05;qvalue=0.547;sequence=GTTAGGTATC;;FIMO_ID=6475	15
NZ_LGDZ01000254.1	66998	67288	67298	74206	ID=promoter-gene-ADL04_RS36855;Parent=gene-ADL04_RS36855;GeneStart=67298;GeneEnd=74206;ID=gene-ADL04_RS36855;Name=ADL04_RS36855;gbkey=Gene;gene_biotype=protein_coding;locus_tag=ADL04_RS36855;old_locus_tag=ADL04_37045;ID=cds-WP_053712223.1;Parent=gene-ADL04_RS36855;Dbxref=GenBank:WP_053712223.1;Name=WP_053712223.1;gbkey=CDS;inference=COORDINATES: similar to AA sequence:RefSeq:WP_010356776.1;locus_tag=ADL04_RS36855;product=type I polyketide synthase;protein_id=WP_053712223.1;transl_table=11	+	WP_053712223.1	type I polyketide synthase	IQ	Acyl_transf_1,KAsynt_C_assoc,KR,Ketoacyl-synt_C,NMO,PP-binding,ketoacyl-synt	2	67028	67047	51.5	+	Name=ADACCGACCGGTCGGTATGY_NZ_LGDZ01000254.1+;Alias=MEME-1;ID=ADACCGACCGGTCGGTATGY-MEME-1-7-NZ_LGDZ01000254.1;pvalue=7.1e-06;qvalue=0.747;sequence=GGGGTGGACGGACGGTATGC;;FIMO_ID=2143	251	67037	67046	53.9	-	Name=CATACCGACC_NZ_LGDZ01000254.1-;Alias=MEME-2;ID=CATACCGACC-MEME-2-2-NZ_LGDZ01000254.1;pvalue=4.06e-06;qvalue=1;sequence=CATACCGTCC;;FIMO_ID=3613	252
NZ_LGDZ01000254.1	124673	124739	123875	124663	ID=promoter-gene-ADL04_RS37090;Parent=gene-ADL04_RS37090;GeneStart=123875;GeneEnd=124663;ID=gene-ADL04_RS37090;Name=ADL04_RS37090;gbkey=Gene;gene_biotype=protein_coding;locus_tag=ADL04_RS37090;old_locus_tag=ADL04_37280;ID=cds-WP_053712252.1;Parent=gene-ADL04_RS37090;Dbxref=GenBank:WP_053712252.1;Name=WP_053712252.1;Ontology_term=GO:0016788;gbkey=CDS;go_function=hydrolase activity%2C acting on ester bonds|0016788||IEA;inference=COORDINATES: similar to AA sequence:RefSeq:WP_014671304.1;locus_tag=ADL04_RS37090;product=SGNH/GDSL hydrolase family protein;protein_id=WP_053712252.1;transl_table=11	-	WP_053712252.1	SGNH/GDSL hydrolase family protein	E	Lipase_GDSL_2	2	124691	124710	54	+	Name=ADACCGACCGGTCGGTATGY_NZ_LGDZ01000254.1+;Alias=MEME-1;ID=ADACCGACCGGTCGGTATGY-MEME-1-3-NZ_LGDZ01000254.1;pvalue=3.99e-06;qvalue=0.734;sequence=ATACCAGCCGGTCGGTCAGC;;FIMO_ID=2139	47	124689	124708	51.8	-	Name=ADACCGACCGGTCGGTATGY_NZ_LGDZ01000254.1-;Alias=MEME-1;ID=ADACCGACCGGTCGGTATGY-MEME-1-6-NZ_LGDZ01000254.1;pvalue=6.58e-06;qvalue=0.744;sequence=TGACCGACCGGCTGGTATTG;;FIMO_ID=2142	45
NZ_LGDZ01000254.1	284725	284977	282910	284715	ID=promoter-gene-ADL04_RS37885;Parent=gene-ADL04_RS37885;GeneStart=282910;GeneEnd=284715;ID=gene-ADL04_RS37885;Name=ADL04_RS37885;gbkey=Gene;gene_biotype=protein_coding;locus_tag=ADL04_RS37885;old_locus_tag=ADL04_38070;ID=cds-WP_053712352.1;Parent=gene-ADL04_RS37885;Dbxref=GenBank:WP_053712352.1;Name=WP_053712352.1;Ontology_term=GO:0055085,GO:0005524,GO:0042626,GO:0140359,GO:0016020;gbkey=CDS;go_component=membrane|0016020||IEA;go_function=ATP binding|0005524||IEA,ATPase-coupled transmembrane transporter activity|0042626||IEA,ABC-type transporter activity|0140359||IEA;go_process=transmembrane transport|0055085||IEA;inference=COORDINATES: similar to AA sequence:RefSeq:WP_014671207.1;locus_tag=ADL04_RS37885;product=ABC transporter transmembrane domain-containing protein;protein_id=WP_053712352.1;transl_table=11	-	WP_053712352.1	ABC transporter transmembrane domain-containing protein	V	ABC_membrane,ABC_tran	2	284816	284835	40.2	+	Name=ADACCGACCGGTCGGTATGY_NZ_LGDZ01000254.1+;Alias=MEME-1;ID=ADACCGACCGGTCGGTATGY-MEME-1-98-NZ_LGDZ01000254.1;pvalue=9.61e-05;qvalue=0.752;sequence=GTGAATTTCAAACGGTTTTC;;FIMO_ID=2234	120	284825	284834	42.2	-	Name=CATACCGACC_NZ_LGDZ01000254.1-;Alias=MEME-2;ID=CATACCGACC-MEME-2-42-NZ_LGDZ01000254.1;pvalue=6.03e-05;qvalue=1;sequence=AAAACCGTTT;;FIMO_ID=3653	119
NZ_LGDZ01000254.1	284716	284968	284978	285712	ID=promoter-gene-ADL04_RS37890;Parent=gene-ADL04_RS37890;GeneStart=284978;GeneEnd=285712;ID=gene-ADL04_RS37890;Name=ADL04_RS37890;gbkey=Gene;gene_biotype=protein_coding;locus_tag=ADL04_RS37890;old_locus_tag=ADL04_38075;ID=cds-WP_053712353.1;Parent=gene-ADL04_RS37890;Dbxref=GenBank:WP_053712353.1;Name=WP_053712353.1;gbkey=CDS;inference=COORDINATES: similar to AA sequence:RefSeq:WP_019327421.1;locus_tag=ADL04_RS37890;product=L%2CD-transpeptidase family protein;protein_id=WP_053712353.1;transl_table=11	+	WP_053712353.1	L%2CD-transpeptidase family protein	S	YkuD	2	284816	284835	40.2	+	Name=ADACCGACCGGTCGGTATGY_NZ_LGDZ01000254.1+;Alias=MEME-1;ID=ADACCGACCGGTCGGTATGY-MEME-1-98-NZ_LGDZ01000254.1;pvalue=9.61e-05;qvalue=0.752;sequence=GTGAATTTCAAACGGTTTTC;;FIMO_ID=2234	143	284825	284834	42.2	-	Name=CATACCGACC_NZ_LGDZ01000254.1-;Alias=MEME-2;ID=CATACCGACC-MEME-2-42-NZ_LGDZ01000254.1;pvalue=6.03e-05;qvalue=1;sequence=AAAACCGTTT;;FIMO_ID=3653	144
NZ_LGDZ01000254.1	347127	347417	346434	347117	ID=promoter-gene-ADL04_RS38150;Parent=gene-ADL04_RS38150;GeneStart=346434;GeneEnd=347117;ID=gene-ADL04_RS38150;Name=ADL04_RS38150;gbkey=Gene;gene_biotype=protein_coding;locus_tag=ADL04_RS38150;old_locus_tag=ADL04_38335;ID=cds-WP_078893938.1;Parent=gene-ADL04_RS38150;Dbxref=GenBank:WP_078893938.1;Name=WP_078893938.1;Ontology_term=GO:0006629,GO:0008081,GO:0046872;gbkey=CDS;go_function=phosphoric diester hydrolase activity|0008081||IEA,metal ion binding|0046872||IEA;go_process=lipid metabolic process|0006629||IEA;inference=COORDINATES: similar to AA sequence:RefSeq:WP_006144424.1;locus_tag=ADL04_RS38150;product=glycerophosphodiester phosphodiesterase;protein_id=WP_078893938.1;transl_table=11	-	WP_078893938.1	glycerophosphodiester phosphodiesterase	C	GDPD	2	347268	347287	43.2	+	Name=ADACCGACCGGTCGGTATGY_NZ_LGDZ01000254.1+;Alias=MEME-1;ID=ADACCGACCGGTCGGTATGY-MEME-1-44-NZ_LGDZ01000254.1;pvalue=4.78e-05;qvalue=0.752;sequence=GCGCCGGCTGGCCGGTATCC;;FIMO_ID=2180	170	347277	347286	41.1	-	Name=CATACCGACC_NZ_LGDZ01000254.1-;Alias=MEME-2;ID=CATACCGACC-MEME-2-50-NZ_LGDZ01000254.1;pvalue=7.69e-05;qvalue=1;sequence=GATACCGGCC;;FIMO_ID=3661	169
NZ_LGDZ01000254.1	347243	347533	347543	348940	ID=promoter-gene-ADL04_RS38155;Parent=gene-ADL04_RS38155;GeneStart=347543;GeneEnd=348940;ID=gene-ADL04_RS38155;Name=ADL04_RS38155;gbkey=Gene;gene_biotype=protein_coding;locus_tag=ADL04_RS38155;old_locus_tag=ADL04_38340;ID=cds-WP_053712388.1;Parent=gene-ADL04_RS38155;Dbxref=GenBank:WP_053712388.1;Name=WP_053712388.1;gbkey=CDS;inference=COORDINATES: similar to AA sequence:RefSeq:WP_009187320.1;locus_tag=ADL04_RS38155;product=DUF6421 family protein;protein_id=WP_053712388.1;transl_table=11	+	WP_053712388.1	DUF6421 family protein	S	-	2	347268	347287	43.2	+	Name=ADACCGACCGGTCGGTATGY_NZ_LGDZ01000254.1+;Alias=MEME-1;ID=ADACCGACCGGTCGGTATGY-MEME-1-44-NZ_LGDZ01000254.1;pvalue=4.78e-05;qvalue=0.752;sequence=GCGCCGGCTGGCCGGTATCC;;FIMO_ID=2180	256	347277	347286	41.1	-	Name=CATACCGACC_NZ_LGDZ01000254.1-;Alias=MEME-2;ID=CATACCGACC-MEME-2-50-NZ_LGDZ01000254.1;pvalue=7.69e-05;qvalue=1;sequence=GATACCGGCC;;FIMO_ID=3661	257
NZ_LGDZ01000254.1	379680	379848	378891	379670	ID=promoter-gene-ADL04_RS38315;Parent=gene-ADL04_RS38315;GeneStart=378891;GeneEnd=379670;ID=gene-ADL04_RS38315;Name=ADL04_RS38315;gbkey=Gene;gene_biotype=protein_coding;locus_tag=ADL04_RS38315;old_locus_tag=ADL04_38500;ID=cds-WP_053712411.1;Parent=gene-ADL04_RS38315;Dbxref=GenBank:WP_053712411.1;Name=WP_053712411.1;Ontology_term=GO:0003677,GO:0003700;gbkey=CDS;go_function=DNA binding|0003677||IEA,DNA-binding transcription factor activity|0003700||IEA;inference=COORDINATES: similar to AA sequence:RefSeq:WP_020136987.1;locus_tag=ADL04_RS38315;product=DeoR/GlpR family DNA-binding transcription regulator;protein_id=WP_053712411.1;transl_table=11	-	WP_053712411.1	DeoR/GlpR family DNA-binding transcription regulator	K	DeoRC,HTH_DeoR	2	379730	379749	41.1	+	Name=ADACCGACCGGTCGGTATGY_NZ_LGDZ01000254.1+;Alias=MEME-1;ID=ADACCGACCGGTCGGTATGY-MEME-1-79-NZ_LGDZ01000254.1;pvalue=7.75e-05;qvalue=0.752;sequence=AGACCGTTTCAGCGGTCTGC;;FIMO_ID=2215	79	379728	379747	40.8	-	Name=ADACCGACCGGTCGGTATGY_NZ_LGDZ01000254.1-;Alias=MEME-1;ID=ADACCGACCGGTCGGTATGY-MEME-1-86-NZ_LGDZ01000254.1;pvalue=8.35e-05;qvalue=0.752;sequence=AGACCGCTGAAACGGTCTCG;;FIMO_ID=2222	77
NZ_LGDZ01000254.1	379671	379839	379849	380730	ID=promoter-gene-ADL04_RS38320;Parent=gene-ADL04_RS38320;GeneStart=379849;GeneEnd=380730;ID=gene-ADL04_RS38320;Name=ADL04_RS38320;gbkey=Gene;gene_biotype=protein_coding;locus_tag=ADL04_RS38320;old_locus_tag=ADL04_38505;ID=cds-WP_053712412.1;Parent=gene-ADL04_RS38320;Dbxref=GenBank:WP_053712412.1;Name=WP_053712412.1;Ontology_term=GO:0005975,GO:0016787,GO:0097367;gbkey=CDS;go_function=hydrolase activity|0016787||IEA,carbohydrate derivative binding|0097367||IEA;go_process=carbohydrate metabolic process|0005975||IEA;inference=COORDINATES: similar to AA sequence:RefSeq:WP_019985671.1;locus_tag=ADL04_RS38320;product=SIS domain-containing protein;protein_id=WP_053712412.1;transl_table=11	+	WP_053712412.1	SIS domain-containing protein	M	-	2	379730	379749	41.1	+	Name=ADACCGACCGGTCGGTATGY_NZ_LGDZ01000254.1+;Alias=MEME-1;ID=ADACCGACCGGTCGGTATGY-MEME-1-79-NZ_LGDZ01000254.1;pvalue=7.75e-05;qvalue=0.752;sequence=AGACCGTTTCAGCGGTCTGC;;FIMO_ID=2215	100	379728	379747	40.8	-	Name=ADACCGACCGGTCGGTATGY_NZ_LGDZ01000254.1-;Alias=MEME-1;ID=ADACCGACCGGTCGGTATGY-MEME-1-86-NZ_LGDZ01000254.1;pvalue=8.35e-05;qvalue=0.752;sequence=AGACCGCTGAAACGGTCTCG;;FIMO_ID=2222	102
