## Supplementary Datasets for "DAP-seq Reveals Cluster-Situated Regulator Control of Numerous *Streptomyces* Natural Product Biosynthetic Genes": KOV97487.1_sorted_genes.xlsx (part 2 of 3)

### Sheet: All (continued)
FIMO_ID	motif_chr	motif_source	motif_type	motif_start	motif_end	motif_score	motif_strand	motif_attributes	gene_chr	promoter_start	promoter_end	gene_start	gene_end	gene_attributes	gene_strand	protein_id	description	distance
5287	NZ_LGEA01000125.1	fimo	nucleotide_motif	240601	240610	45.7	-	Name=ARGTAAMRAA_NZ_LGEA01000125.1-;Alias=MEME-3;ID=ARGTAAMRAA-MEME-3-14-NZ_LGEA01000125.1;pvalue=2.7e-05;qvalue=1;sequence=AATTAAAGGA;;FIMO_ID=5287	NZ_LGEA01000125.1	240550	240706	240716	241822	ID=promoter-gene-ADK65_RS31115;Parent=gene-ADK65_RS31115;GeneStart=240716;GeneEnd=241822;ID=gene-ADK65_RS31115;Name=ADK65_RS31115;gbkey=Gene;gene_biotype=protein_coding;locus_tag=ADK65_RS31115;old_locus_tag=ADK65_31205;ID=cds-WP_053674325.1;Parent=gene-ADK65_RS31115;Dbxref=GenBank:WP_053674325.1;Name=WP_053674325.1;Ontology_term=GO:0006116,GO:0003954;gbkey=CDS;go_function=NADH dehydrogenase activity|0003954||IEA;go_process=NADH oxidation|0006116||IEA;inference=COORDINATES: similar to AA sequence:RefSeq:WP_007386469.1;locus_tag=ADK65_RS31115;product=NAD(P)/FAD-dependent oxidoreductase;protein_id=WP_053674325.1;transl_table=11	+	WP_053674325.1	NAD(P)/FAD-dependent oxidoreductase	106
5293	NZ_LGEA01000125.1	fimo	nucleotide_motif	285868	285877	43.7	+	Name=ARGTAAMRAA_NZ_LGEA01000125.1+;Alias=MEME-3;ID=ARGTAAMRAA-MEME-3-20-NZ_LGEA01000125.1;pvalue=4.28e-05;qvalue=1;sequence=AGGTAAGAAC;;FIMO_ID=5293	NZ_LGEA01000125.1	285861	286151	286161	287909	ID=promoter-gene-ADK65_RS31250;Parent=gene-ADK65_RS31250;GeneStart=286161;GeneEnd=287909;ID=gene-ADK65_RS31250;Name=ADK65_RS31250;gbkey=Gene;gene_biotype=protein_coding;locus_tag=ADK65_RS31250;old_locus_tag=ADK65_31340;ID=cds-WP_053674344.1;Parent=gene-ADK65_RS31250;Dbxref=GenBank:WP_053674344.1;Name=WP_053674344.1;gbkey=CDS;inference=COORDINATES: similar to AA sequence:RefSeq:WP_003988573.1;locus_tag=ADK65_RS31250;product=hypothetical protein;protein_id=WP_053674344.1;transl_table=11	+	WP_053674344.1	hypothetical protein	284
5294	NZ_LGEA01000125.1	fimo	nucleotide_motif	11109	11118	41.2	+	Name=ARGTAAMRAA_NZ_LGEA01000125.1+;Alias=MEME-3;ID=ARGTAAMRAA-MEME-3-21-NZ_LGEA01000125.1;pvalue=7.53e-05;qvalue=1;sequence=AAGGAGCAAA;;FIMO_ID=5294	NZ_LGEA01000125.1	10961	11251	10577	10951	ID=promoter-gene-ADK65_RS30030;Parent=gene-ADK65_RS30030;GeneStart=10577;GeneEnd=10951;ID=gene-ADK65_RS30030;Name=ADK65_RS30030;gbkey=Gene;gene_biotype=protein_coding;locus_tag=ADK65_RS30030;old_locus_tag=ADK65_30110;ID=cds-WP_031104789.1;Parent=gene-ADK65_RS30030;Dbxref=GenBank:WP_031104789.1;Name=WP_031104789.1;Ontology_term=GO:0019684,GO:0009055;gbkey=CDS;go_function=electron transfer activity|0009055||IEA;go_process=photosynthesis%2C light reaction|0019684||IEA;inference=COORDINATES: similar to AA sequence:RefSeq:WP_010041368.1;locus_tag=ADK65_RS30030;product=PRC-barrel domain-containing protein;protein_id=WP_031104789.1;transl_table=11	-	WP_031104789.1	PRC-barrel domain-containing protein	167
5294	NZ_LGEA01000125.1	fimo	nucleotide_motif	11109	11118	41.2	+	Name=ARGTAAMRAA_NZ_LGEA01000125.1+;Alias=MEME-3;ID=ARGTAAMRAA-MEME-3-21-NZ_LGEA01000125.1;pvalue=7.53e-05;qvalue=1;sequence=AAGGAGCAAA;;FIMO_ID=5294	NZ_LGEA01000125.1	11036	11326	11336	14221	ID=promoter-gene-ADK65_RS30035;Parent=gene-ADK65_RS30035;GeneStart=11336;GeneEnd=14221;ID=gene-ADK65_RS30035;Name=gcvP;gbkey=Gene;gene=gcvP;gene_biotype=protein_coding;locus_tag=ADK65_RS30035;old_locus_tag=ADK65_30115;ID=cds-WP_053674133.1;Parent=gene-ADK65_RS30035;Dbxref=GenBank:WP_053674133.1;Name=WP_053674133.1;Ontology_term=GO:0019464,GO:0004375;gbkey=CDS;gene=gcvP;go_function=glycine dehydrogenase (decarboxylating) activity|0004375||IEA;go_process=glycine decarboxylation via glycine cleavage system|0019464||IEA;inference=COORDINATES: similar to AA sequence:RefSeq:WP_020140266.1;locus_tag=ADK65_RS30035;product=aminomethyl-transferring glycine dehydrogenase;protein_id=WP_053674133.1;transl_table=11	+	WP_053674133.1	aminomethyl-transferring glycine dehydrogenase	218
5298	NZ_LGEA01000125.1	fimo	nucleotide_motif	130137	130146	41.2	+	Name=ARGTAAMRAA_NZ_LGEA01000125.1+;Alias=MEME-3;ID=ARGTAAMRAA-MEME-3-25-NZ_LGEA01000125.1;pvalue=7.53e-05;qvalue=1;sequence=GAGTAAAGGA;;FIMO_ID=5298	NZ_LGEA01000125.1	130026	130192	128676	130016	ID=promoter-gene-ADK65_RS30575;Parent=gene-ADK65_RS30575;GeneStart=128676;GeneEnd=130016;ID=gene-ADK65_RS30575;Name=ADK65_RS30575;gbkey=Gene;gene_biotype=protein_coding;locus_tag=ADK65_RS30575;old_locus_tag=ADK65_30665;ID=cds-WP_053674229.1;Parent=gene-ADK65_RS30575;Dbxref=GenBank:WP_053674229.1;Name=WP_053674229.1;Ontology_term=GO:0005886,GO:0016020;gbkey=CDS;go_component=plasma membrane|0005886||IEA,membrane|0016020||IEA;inference=COORDINATES: similar to AA sequence:RefSeq:WP_003988736.1;locus_tag=ADK65_RS30575;product=hemolysin family protein;protein_id=WP_053674229.1;transl_table=11	-	WP_053674229.1	hemolysin family protein	130
5301	NZ_LGEA01000125.1	fimo	nucleotide_motif	173844	173853	41.2	+	Name=ARGTAAMRAA_NZ_LGEA01000125.1+;Alias=MEME-3;ID=ARGTAAMRAA-MEME-3-28-NZ_LGEA01000125.1;pvalue=7.53e-05;qvalue=1;sequence=AAGTAACATG;;FIMO_ID=5301	NZ_LGEA01000125.1	173707	173869	173879	175105	ID=promoter-gene-ADK65_RS30805;Parent=gene-ADK65_RS30805;GeneStart=173879;GeneEnd=175105;ID=gene-ADK65_RS30805;Name=ADK65_RS30805;gbkey=Gene;gene_biotype=protein_coding;locus_tag=ADK65_RS30805;old_locus_tag=ADK65_30895;ID=cds-WP_053674269.1;Parent=gene-ADK65_RS30805;Dbxref=GenBank:WP_053674269.1;Name=WP_053674269.1;Ontology_term=GO:0003995,GO:0050660;gbkey=CDS;go_function=acyl-CoA dehydrogenase activity|0003995||IEA,flavin adenine dinucleotide binding|0050660||IEA;inference=COORDINATES: similar to AA sequence:RefSeq:WP_018492557.1;locus_tag=ADK65_RS30805;product=acyl-CoA dehydrogenase family protein;protein_id=WP_053674269.1;transl_table=11	+	WP_053674269.1	acyl-CoA dehydrogenase family protein	26
5301	NZ_LGEA01000125.1	fimo	nucleotide_motif	173844	173853	41.2	+	Name=ARGTAAMRAA_NZ_LGEA01000125.1+;Alias=MEME-3;ID=ARGTAAMRAA-MEME-3-28-NZ_LGEA01000125.1;pvalue=7.53e-05;qvalue=1;sequence=AAGTAACATG;;FIMO_ID=5301	NZ_LGEA01000125.1	173716	173878	173062	173706	ID=promoter-gene-ADK65_RS30800;Parent=gene-ADK65_RS30800;GeneStart=173062;GeneEnd=173706;ID=gene-ADK65_RS30800;Name=ADK65_RS30800;gbkey=Gene;gene_biotype=protein_coding;locus_tag=ADK65_RS30800;old_locus_tag=ADK65_30890;ID=cds-WP_053674268.1;Parent=gene-ADK65_RS30800;Dbxref=GenBank:WP_053674268.1;Name=WP_053674268.1;Ontology_term=GO:0003677;gbkey=CDS;go_function=DNA binding|0003677||IEA;inference=COORDINATES: similar to AA sequence:RefSeq:WP_007380393.1;locus_tag=ADK65_RS30800;product=TetR family transcriptional regulator;protein_id=WP_053674268.1;transl_table=11	-	WP_053674268.1	TetR family transcriptional regulator	147
5302	NZ_LGEA01000125.1	fimo	nucleotide_motif	226657	226666	41.2	-	Name=ARGTAAMRAA_NZ_LGEA01000125.1-;Alias=MEME-3;ID=ARGTAAMRAA-MEME-3-29-NZ_LGEA01000125.1;pvalue=7.53e-05;qvalue=1;sequence=AGGTAAAACG;;FIMO_ID=5302	NZ_LGEA01000125.1	226618	226781	226791	228263	ID=promoter-gene-ADK65_RS31065;Parent=gene-ADK65_RS31065;GeneStart=226791;GeneEnd=228263;ID=gene-ADK65_RS31065;Name=ADK65_RS31065;gbkey=Gene;gene_biotype=protein_coding;locus_tag=ADK65_RS31065;old_locus_tag=ADK65_31155;ID=cds-WP_053674315.1;Parent=gene-ADK65_RS31065;Dbxref=GenBank:WP_053674315.1;Name=WP_053674315.1;Ontology_term=GO:0015293,GO:0016020;gbkey=CDS;go_component=membrane|0016020||IEA;go_function=symporter activity|0015293||IEA;inference=COORDINATES: similar to AA sequence:RefSeq:WP_020125843.1;locus_tag=ADK65_RS31065;product=cation:dicarboxylate symporter family transporter;protein_id=WP_053674315.1;transl_table=11	+	WP_053674315.1	cation:dicarboxylate symporter family transporter	125
5304	NZ_LGEA01000125.1	fimo	nucleotide_motif	268517	268526	41.2	-	Name=ARGTAAMRAA_NZ_LGEA01000125.1-;Alias=MEME-3;ID=ARGTAAMRAA-MEME-3-31-NZ_LGEA01000125.1;pvalue=7.53e-05;qvalue=1;sequence=GAGAAAAGAA;;FIMO_ID=5304	NZ_LGEA01000125.1	268450	268550	268560	269012	ID=promoter-gene-ADK65_RS31195;Parent=gene-ADK65_RS31195;GeneStart=268560;GeneEnd=269012;ID=gene-ADK65_RS31195;Name=ADK65_RS31195;gbkey=Gene;gene_biotype=protein_coding;locus_tag=ADK65_RS31195;old_locus_tag=ADK65_31285;ID=cds-WP_053674366.1;Parent=gene-ADK65_RS31195;Dbxref=GenBank:WP_053674366.1;Name=WP_053674366.1;Ontology_term=GO:0043565;gbkey=CDS;go_function=sequence-specific DNA binding|0043565||IEA;inference=COORDINATES: similar to AA sequence:RefSeq:WP_004000396.1;locus_tag=ADK65_RS31195;product=Lrp/AsnC family transcriptional regulator;protein_id=WP_053674366.1;transl_table=11	+	WP_053674366.1	Lrp/AsnC family transcriptional regulator	34
5304	NZ_LGEA01000125.1	fimo	nucleotide_motif	268517	268526	41.2	-	Name=ARGTAAMRAA_NZ_LGEA01000125.1-;Alias=MEME-3;ID=ARGTAAMRAA-MEME-3-31-NZ_LGEA01000125.1;pvalue=7.53e-05;qvalue=1;sequence=GAGAAAAGAA;;FIMO_ID=5304	NZ_LGEA01000125.1	268459	268559	267823	268449	ID=promoter-gene-ADK65_RS31190;Parent=gene-ADK65_RS31190;GeneStart=267823;GeneEnd=268449;ID=gene-ADK65_RS31190;Name=ADK65_RS31190;gbkey=Gene;gene_biotype=protein_coding;locus_tag=ADK65_RS31190;old_locus_tag=ADK65_31280;ID=cds-WP_053674337.1;Parent=gene-ADK65_RS31190;Dbxref=GenBank:WP_053674337.1;Name=WP_053674337.1;Ontology_term=GO:0006865,GO:0016020;gbkey=CDS;go_component=membrane|0016020||IEA;go_process=amino acid transport|0006865||IEA;inference=COORDINATES: similar to AA sequence:RefSeq:WP_016906723.1;locus_tag=ADK65_RS31190;product=LysE family translocator;protein_id=WP_053674337.1;transl_table=11	-	WP_053674337.1	LysE family translocator	77
5309	NZ_LGEA01000125.1	fimo	nucleotide_motif	273101	273110	40.7	+	Name=ARGTAAMRAA_NZ_LGEA01000125.1+;Alias=MEME-3;ID=ARGTAAMRAA-MEME-3-36-NZ_LGEA01000125.1;pvalue=8.59e-05;qvalue=1;sequence=AGAGAAAGAA;;FIMO_ID=5309	NZ_LGEA01000125.1	273068	273108	273118	274101	ID=promoter-gene-ADK65_RS31220;Parent=gene-ADK65_RS31220;GeneStart=273118;GeneEnd=274101;ID=gene-ADK65_RS31220;Name=ADK65_RS31220;gbkey=Gene;gene_biotype=protein_coding;locus_tag=ADK65_RS31220;old_locus_tag=ADK65_31310;ID=cds-WP_078956233.1;Parent=gene-ADK65_RS31220;Dbxref=GenBank:WP_078956233.1;Name=WP_078956233.1;gbkey=CDS;inference=COORDINATES: similar to AA sequence:RefSeq:WP_018891280.1;locus_tag=ADK65_RS31220;product=BtrH N-terminal domain-containing protein;protein_id=WP_078956233.1;transl_table=11	+	WP_078956233.1	BtrH N-terminal domain-containing protein	8
5311	NZ_LGEA01000126.1	fimo	nucleotide_motif	15336	15345	45.6	+	Name=ARGTAAMRAA_NZ_LGEA01000126.1+;Alias=MEME-3;ID=ARGTAAMRAA-MEME-3-2-NZ_LGEA01000126.1;pvalue=2.77e-05;qvalue=1;sequence=AGGTAAGTAA;;FIMO_ID=5311	NZ_LGEA01000126.1	15064	15354	9583	15054	ID=promoter-gene-ADK65_RS31295;Parent=gene-ADK65_RS31295;GeneStart=9583;GeneEnd=15054;ID=gene-ADK65_RS31295;Name=ADK65_RS31295;gbkey=Gene;gene_biotype=protein_coding;locus_tag=ADK65_RS31295;old_locus_tag=ADK65_31385;ID=cds-WP_078956237.1;Parent=gene-ADK65_RS31295;Dbxref=GenBank:WP_078956237.1;Name=WP_078956237.1;Ontology_term=GO:0007165,GO:0016020;gbkey=CDS;go_component=membrane|0016020||IEA;go_process=signal transduction|0007165||IEA;inference=COORDINATES: similar to AA sequence:RefSeq:WP_003993387.1;locus_tag=ADK65_RS31295;product=HAMP domain-containing protein;protein_id=WP_078956237.1;transl_table=11	-	WP_078956237.1	HAMP domain-containing protein	291
5311	NZ_LGEA01000126.1	fimo	nucleotide_motif	15336	15345	45.6	+	Name=ARGTAAMRAA_NZ_LGEA01000126.1+;Alias=MEME-3;ID=ARGTAAMRAA-MEME-3-2-NZ_LGEA01000126.1;pvalue=2.77e-05;qvalue=1;sequence=AGGTAAGTAA;;FIMO_ID=5311	NZ_LGEA01000126.1	15137	15427	15437	18190	ID=promoter-gene-ADK65_RS31300;Parent=gene-ADK65_RS31300;GeneStart=15437;GeneEnd=18190;ID=gene-ADK65_RS31300;Name=ADK65_RS31300;gbkey=Gene;gene_biotype=protein_coding;locus_tag=ADK65_RS31300;old_locus_tag=ADK65_31390;ID=cds-WP_053674376.1;Parent=gene-ADK65_RS31300;Dbxref=GenBank:WP_053674376.1;Name=WP_053674376.1;Ontology_term=GO:0016791;gbkey=CDS;go_function=phosphatase activity|0016791||IEA;inference=COORDINATES: similar to AA sequence:RefSeq:WP_020139090.1;locus_tag=ADK65_RS31300;product=SpoIIE family protein phosphatase;protein_id=WP_053674376.1;transl_table=11	+	WP_053674376.1	SpoIIE family protein phosphatase	92
5319	NZ_LGEA01000127.1	fimo	nucleotide_motif	1147	1156	41.2	+	Name=ARGTAAMRAA_NZ_LGEA01000127.1+;Alias=MEME-3;ID=ARGTAAMRAA-MEME-3-2-NZ_LGEA01000127.1;pvalue=7.53e-05;qvalue=1;sequence=GAGTAACAGA;;FIMO_ID=5319	NZ_LGEA01000127.1	1155	1445	1455	1604	ID=promoter-gene-ADK65_RS31330;Parent=gene-ADK65_RS31330;GeneStart=1455;GeneEnd=1604;ID=gene-ADK65_RS31330;Name=ADK65_RS31330;gbkey=Gene;gene_biotype=protein_coding;locus_tag=ADK65_RS31330;old_locus_tag=ADK65_31420;ID=cds-WP_159038847.1;Parent=gene-ADK65_RS31330;Dbxref=GenBank:WP_159038847.1;Name=WP_159038847.1;gbkey=CDS;inference=COORDINATES: protein motif:HMM:NF040066.5;locus_tag=ADK65_RS31330;product=DUF6336 family protein;protein_id=WP_159038847.1;transl_table=11	+	WP_159038847.1	DUF6336 family protein	299
5322	NZ_LGEA01000127.1	fimo	nucleotide_motif	18552	18561	41.2	+	Name=ARGTAAMRAA_NZ_LGEA01000127.1+;Alias=MEME-3;ID=ARGTAAMRAA-MEME-3-5-NZ_LGEA01000127.1;pvalue=7.53e-05;qvalue=1;sequence=AAGTGAAGCA;;FIMO_ID=5322	NZ_LGEA01000127.1	18365	18655	15836	18355	ID=promoter-gene-ADK65_RS31395;Parent=gene-ADK65_RS31395;GeneStart=15836;GeneEnd=18355;ID=gene-ADK65_RS31395;Name=ADK65_RS31395;gbkey=Gene;gene_biotype=protein_coding;locus_tag=ADK65_RS31395;old_locus_tag=ADK65_31485;ID=cds-WP_078956242.1;Parent=gene-ADK65_RS31395;Dbxref=GenBank:WP_078956242.1;Name=WP_078956242.1;gbkey=CDS;inference=COORDINATES: similar to AA sequence:RefSeq:WP_005476988.1;locus_tag=ADK65_RS31395;product=DEAD/DEAH box helicase;protein_id=WP_078956242.1;transl_table=11	-	WP_078956242.1	DEAD/DEAH box helicase	206
5327	NZ_LGEA01000130.1	fimo	nucleotide_motif	6829	6838	41.2	+	Name=ARGTAAMRAA_NZ_LGEA01000130.1+;Alias=MEME-3;ID=ARGTAAMRAA-MEME-3-2-NZ_LGEA01000130.1;pvalue=7.53e-05;qvalue=1;sequence=AGGCACAAAA;;FIMO_ID=5327	NZ_LGEA01000130.1	6776	7066	5549	6766	ID=promoter-gene-ADK65_RS31580;Parent=gene-ADK65_RS31580;GeneStart=5549;GeneEnd=6766;ID=gene-ADK65_RS31580;Name=ADK65_RS31580;gbkey=Gene;gene_biotype=protein_coding;locus_tag=ADK65_RS31580;old_locus_tag=ADK65_31685;ID=cds-WP_053674427.1;Parent=gene-ADK65_RS31580;Dbxref=GenBank:WP_053674427.1;Name=WP_053674427.1;Ontology_term=GO:0003677;gbkey=CDS;go_function=DNA binding|0003677||IEA;inference=COORDINATES: protein motif:HMM:NF037653.6;locus_tag=ADK65_RS31580;product=PucR family transcriptional regulator;protein_id=WP_053674427.1;transl_table=11	-	WP_053674427.1	PucR family transcriptional regulator	72
5331	NZ_LGEA01000133.1	fimo	nucleotide_motif	4579	4588	45.7	+	Name=ARGTAAMRAA_NZ_LGEA01000133.1+;Alias=MEME-3;ID=ARGTAAMRAA-MEME-3-1-NZ_LGEA01000133.1;pvalue=2.7e-05;qvalue=1;sequence=AACGAACAAA;;FIMO_ID=5331	NZ_LGEA01000133.1	4542	4796	4323	4532	ID=promoter-gene-ADK65_RS40030;Parent=gene-ADK65_RS40030;GeneStart=4323;GeneEnd=4532;ID=gene-ADK65_RS40030;Name=ADK65_RS40030;gbkey=Gene;gene_biotype=protein_coding;locus_tag=ADK65_RS40030;old_locus_tag=ADK65_31810;ID=cds-WP_053674450.1;Parent=gene-ADK65_RS40030;Dbxref=GenBank:WP_053674450.1;Name=WP_053674450.1;gbkey=CDS;inference=COORDINATES: protein motif:HMM:NF021464.6;locus_tag=ADK65_RS40030;product=DUF2180 family protein;protein_id=WP_053674450.1;transl_table=11	-	WP_053674450.1	DUF2180 family protein	56
5342	NZ_LGEA01000136.1	fimo	nucleotide_motif	133532	133541	50.2	+	Name=ARGTAAMRAA_NZ_LGEA01000136.1+;Alias=MEME-3;ID=ARGTAAMRAA-MEME-3-4-NZ_LGEA01000136.1;pvalue=9.56e-06;qvalue=1;sequence=AGGTAAAGAC;;FIMO_ID=5342	NZ_LGEA01000136.1	133391	133681	133070	133381	ID=promoter-gene-ADK65_RS32510;Parent=gene-ADK65_RS32510;GeneStart=133070;GeneEnd=133381;ID=gene-ADK65_RS32510;Name=ADK65_RS32510;gbkey=Gene;gene_biotype=protein_coding;locus_tag=ADK65_RS32510;old_locus_tag=ADK65_32620;ID=cds-WP_053674567.1;Parent=gene-ADK65_RS32510;Dbxref=GenBank:WP_053674567.1;Name=WP_053674567.1;Ontology_term=GO:0046417;gbkey=CDS;go_process=chorismate metabolic process|0046417||IEA;inference=COORDINATES: similar to AA sequence:RefSeq:WP_016639192.1;locus_tag=ADK65_RS32510;product=chorismate mutase;protein_id=WP_053674567.1;transl_table=11	-	WP_053674567.1	chorismate mutase	160
5342	NZ_LGEA01000136.1	fimo	nucleotide_motif	133532	133541	50.2	+	Name=ARGTAAMRAA_NZ_LGEA01000136.1+;Alias=MEME-3;ID=ARGTAAMRAA-MEME-3-4-NZ_LGEA01000136.1;pvalue=9.56e-06;qvalue=1;sequence=AGGTAAAGAC;;FIMO_ID=5342	NZ_LGEA01000136.1	133410	133700	133710	135290	ID=promoter-gene-ADK65_RS32515;Parent=gene-ADK65_RS32515;GeneStart=133710;GeneEnd=135290;ID=gene-ADK65_RS32515;Name=guaA;gbkey=Gene;gene=guaA;gene_biotype=protein_coding;locus_tag=ADK65_RS32515;old_locus_tag=ADK65_32625;ID=cds-WP_053674568.1;Parent=gene-ADK65_RS32515;Dbxref=GenBank:WP_053674568.1;Name=WP_053674568.1;Ontology_term=GO:0006177,GO:0003922,GO:0005524,GO:0016462;gbkey=CDS;gene=guaA;go_function=GMP synthase (glutamine-hydrolyzing) activity|0003922||IEA,ATP binding|0005524||IEA,pyrophosphatase activity|0016462||IEA;go_process=GMP biosynthetic process|0006177||IEA;inference=COORDINATES: similar to AA sequence:RefSeq:WP_009323897.1;locus_tag=ADK65_RS32515;product=glutamine-hydrolyzing GMP synthase;protein_id=WP_053674568.1;transl_table=11	+	WP_053674568.1	glutamine-hydrolyzing GMP synthase	169
5344	NZ_LGEA01000136.1	fimo	nucleotide_motif	18806	18815	49.7	-	Name=ARGTAAMRAA_NZ_LGEA01000136.1-;Alias=MEME-3;ID=ARGTAAMRAA-MEME-3-6-NZ_LGEA01000136.1;pvalue=1.07e-05;qvalue=1;sequence=ACGTAAACAA;;FIMO_ID=5344	NZ_LGEA01000136.1	18645	18854	18864	18945	ID=promoter-gene-ADK65_RS31915;Parent=gene-ADK65_RS31915;GeneStart=18864;GeneEnd=18945;ID=gene-ADK65_RS31915;Name=ADK65_RS31915;gbkey=Gene;gene_biotype=tRNA;locus_tag=ADK65_RS31915;old_locus_tag=ADK65_32020;ID=rna-ADK65_RS31915;Parent=gene-ADK65_RS31915;anticodon=(pos:18898..18900);gbkey=tRNA;inference=COORDINATES: profile:tRNAscan-SE:2.0.12;locus_tag=ADK65_RS31915;product=tRNA-Tyr	+		tRNA-Tyr	49
5344	NZ_LGEA01000136.1	fimo	nucleotide_motif	18806	18815	49.7	-	Name=ARGTAAMRAA_NZ_LGEA01000136.1-;Alias=MEME-3;ID=ARGTAAMRAA-MEME-3-6-NZ_LGEA01000136.1;pvalue=1.07e-05;qvalue=1;sequence=ACGTAAACAA;;FIMO_ID=5344	NZ_LGEA01000136.1	18654	18863	18156	18644	ID=promoter-gene-ADK65_RS31910;Parent=gene-ADK65_RS31910;GeneStart=18156;GeneEnd=18644;ID=gene-ADK65_RS31910;Name=ADK65_RS31910;gbkey=Gene;gene_biotype=protein_coding;locus_tag=ADK65_RS31910;old_locus_tag=ADK65_32015;ID=cds-WP_053674489.1;Parent=gene-ADK65_RS31910;Dbxref=GenBank:WP_053674489.1;Name=WP_053674489.1;gbkey=CDS;inference=COORDINATES: similar to AA sequence:RefSeq:WP_020120527.1;locus_tag=ADK65_RS31910;product=YajQ family cyclic di-GMP-binding protein;protein_id=WP_053674489.1;transl_table=11	-	WP_053674489.1	YajQ family cyclic di-GMP-binding protein	171
5347	NZ_LGEA01000136.1	fimo	nucleotide_motif	148067	148076	48.1	-	Name=ARGTAAMRAA_NZ_LGEA01000136.1-;Alias=MEME-3;ID=ARGTAAMRAA-MEME-3-9-NZ_LGEA01000136.1;pvalue=1.54e-05;qvalue=1;sequence=AGGTCACGAA;;FIMO_ID=5347	NZ_LGEA01000136.1	147794	148084	146597	147784	ID=promoter-gene-ADK65_RS32580;Parent=gene-ADK65_RS32580;GeneStart=146597;GeneEnd=147784;ID=gene-ADK65_RS32580;Name=ADK65_RS32580;gbkey=Gene;gene_biotype=protein_coding;locus_tag=ADK65_RS32580;old_locus_tag=ADK65_32690;ID=cds-WP_053674580.1;Parent=gene-ADK65_RS32580;Dbxref=GenBank:WP_053674580.1;Name=WP_053674580.1;gbkey=CDS;inference=COORDINATES: similar to AA sequence:RefSeq:WP_003974175.1;locus_tag=ADK65_RS32580;product=C40 family peptidase;protein_id=WP_053674580.1;transl_table=11	-	WP_053674580.1	C40 family peptidase	292
5347	NZ_LGEA01000136.1	fimo	nucleotide_motif	148067	148076	48.1	-	Name=ARGTAAMRAA_NZ_LGEA01000136.1-;Alias=MEME-3;ID=ARGTAAMRAA-MEME-3-9-NZ_LGEA01000136.1;pvalue=1.54e-05;qvalue=1;sequence=AGGTCACGAA;;FIMO_ID=5347	NZ_LGEA01000136.1	147980	148270	148280	150757	ID=promoter-gene-ADK65_RS32585;Parent=gene-ADK65_RS32585;GeneStart=148280;GeneEnd=150757;ID=gene-ADK65_RS32585;Name=pcrA;gbkey=Gene;gene=pcrA;gene_biotype=protein_coding;locus_tag=ADK65_RS32585;old_locus_tag=ADK65_32695;ID=cds-WP_053674581.1;Parent=gene-ADK65_RS32585;Dbxref=GenBank:WP_053674581.1;Name=WP_053674581.1;Ontology_term=GO:0006260,GO:0006281,GO:0003678,GO:0005737;gbkey=CDS;gene=pcrA;go_component=cytoplasm|0005737||IEA;go_function=DNA helicase activity|0003678||IEA;go_process=DNA replication|0006260||IEA,DNA repair|0006281||IEA;inference=COORDINATES: similar to AA sequence:RefSeq:WP_019527896.1;locus_tag=ADK65_RS32585;product=DNA helicase PcrA;protein_id=WP_053674581.1;transl_table=11	+	WP_053674581.1	DNA helicase PcrA	204
5349	NZ_LGEA01000136.1	fimo	nucleotide_motif	20324	20333	47.4	+	Name=ARGTAAMRAA_NZ_LGEA01000136.1+;Alias=MEME-3;ID=ARGTAAMRAA-MEME-3-11-NZ_LGEA01000136.1;pvalue=1.83e-05;qvalue=1;sequence=AAGTCAGAAA;;FIMO_ID=5349	NZ_LGEA01000136.1	20056	20346	20356	21786	ID=promoter-gene-ADK65_RS31925;Parent=gene-ADK65_RS31925;GeneStart=20356;GeneEnd=21786;ID=gene-ADK65_RS31925;Name=rox;gbkey=Gene;gene=rox;gene_biotype=protein_coding;locus_tag=ADK65_RS31925;old_locus_tag=ADK65_32030;ID=cds-WP_053674491.1;Parent=gene-ADK65_RS31925;Dbxref=GenBank:WP_053674491.1;Name=WP_053674491.1;Ontology_term=GO:0071949;gbkey=CDS;gene=rox;go_function=FAD binding|0071949||IEA;inference=COORDINATES: similar to AA sequence:RefSeq:WP_018091270.1;locus_tag=ADK65_RS31925;product=rifampin monooxygenase;protein_id=WP_053674491.1;transl_table=11	+	WP_053674491.1	rifampin monooxygenase	23
5351	NZ_LGEA01000136.1	fimo	nucleotide_motif	168549	168558	47.4	+	Name=ARGTAAMRAA_NZ_LGEA01000136.1+;Alias=MEME-3;ID=ARGTAAMRAA-MEME-3-13-NZ_LGEA01000136.1;pvalue=1.83e-05;qvalue=1;sequence=AAGTACATAA;;FIMO_ID=5351	NZ_LGEA01000136.1	168528	168614	168624	170375	ID=promoter-gene-ADK65_RS32650;Parent=gene-ADK65_RS32650;GeneStart=168624;GeneEnd=170375;ID=gene-ADK65_RS32650;Name=ADK65_RS32650;gbkey=Gene;gene_biotype=protein_coding;locus_tag=ADK65_RS32650;old_locus_tag=ADK65_32760;ID=cds-WP_053674594.1;Parent=gene-ADK65_RS32650;Dbxref=GenBank:WP_053674594.1;Name=WP_053674594.1;gbkey=CDS;inference=COORDINATES: similar to AA sequence:RefSeq:WP_010036410.1;locus_tag=ADK65_RS32650;product=DUF6350 family protein;protein_id=WP_053674594.1;transl_table=11	+	WP_053674594.1	DUF6350 family protein	66
5351	NZ_LGEA01000136.1	fimo	nucleotide_motif	168549	168558	47.4	+	Name=ARGTAAMRAA_NZ_LGEA01000136.1+;Alias=MEME-3;ID=ARGTAAMRAA-MEME-3-13-NZ_LGEA01000136.1;pvalue=1.83e-05;qvalue=1;sequence=AAGTACATAA;;FIMO_ID=5351	NZ_LGEA01000136.1	168537	168623	167262	168527	ID=promoter-gene-ADK65_RS32645;Parent=gene-ADK65_RS32645;GeneStart=167262;GeneEnd=168527;ID=gene-ADK65_RS32645;Name=ADK65_RS32645;gbkey=Gene;gene_biotype=protein_coding;locus_tag=ADK65_RS32645;old_locus_tag=ADK65_32755;ID=cds-WP_053674593.1;Parent=gene-ADK65_RS32645;Dbxref=GenBank:WP_053674593.1;Name=WP_053674593.1;gbkey=CDS;inference=COORDINATES: similar to AA sequence:RefSeq:WP_015658360.1;locus_tag=ADK65_RS32645;product=helix-turn-helix domain-containing protein;protein_id=WP_053674593.1;transl_table=11	-	WP_053674593.1	helix-turn-helix domain-containing protein	31
5366	NZ_LGEA01000136.1	fimo	nucleotide_motif	194845	194854	43.7	+	Name=ARGTAAMRAA_NZ_LGEA01000136.1+;Alias=MEME-3;ID=ARGTAAMRAA-MEME-3-28-NZ_LGEA01000136.1;pvalue=4.28e-05;qvalue=1;sequence=ATGCAACAAA;;FIMO_ID=5366	NZ_LGEA01000136.1	194605	194895	192181	194595	ID=promoter-gene-ADK65_RS37685;Parent=gene-ADK65_RS37685;GeneStart=192181;GeneEnd=194595;ID=gene-ADK65_RS37685;Name=ADK65_RS37685;gbkey=Gene;gene_biotype=protein_coding;locus_tag=ADK65_RS37685;old_locus_tag=ADK65_32850;ID=cds-WP_078956261.1;Parent=gene-ADK65_RS37685;Dbxref=GenBank:WP_078956261.1;Name=WP_078956261.1;gbkey=CDS;inference=COORDINATES: similar to AA sequence:RefSeq:WP_006381604.1;locus_tag=ADK65_RS37685;product=chorismate-binding protein;protein_id=WP_078956261.1;transl_table=11	-	WP_078956261.1	chorismate-binding protein	259
5368	NZ_LGEA01000136.1	fimo	nucleotide_motif	65943	65952	41.2	-	Name=ARGTAAMRAA_NZ_LGEA01000136.1-;Alias=MEME-3;ID=ARGTAAMRAA-MEME-3-30-NZ_LGEA01000136.1;pvalue=7.53e-05;qvalue=1;sequence=AAGTGAAGCA;;FIMO_ID=5368	NZ_LGEA01000136.1	65811	66045	66055	67368	ID=promoter-gene-ADK65_RS32210;Parent=gene-ADK65_RS32210;GeneStart=66055;GeneEnd=67368;ID=gene-ADK65_RS32210;Name=secY;gbkey=Gene;gene=secY;gene_biotype=protein_coding;locus_tag=ADK65_RS32210;old_locus_tag=ADK65_32315;ID=cds-WP_053674525.1;Parent=gene-ADK65_RS32210;Dbxref=GenBank:WP_053674525.1;Name=WP_053674525.1;Ontology_term=GO:0015031,GO:0043952,GO:0016020;gbkey=CDS;gene=secY;go_component=membrane|0016020||IEA;go_process=protein transport|0015031||IEA,protein transport by the Sec complex|0043952||IEA;inference=COORDINATES: similar to AA sequence:RefSeq:WP_014674383.1;locus_tag=ADK65_RS32210;product=preprotein translocase subunit SecY;protein_id=WP_053674525.1;transl_table=11	+	WP_053674525.1	preprotein translocase subunit SecY	103
5369	NZ_LGEA01000136.1	fimo	nucleotide_motif	106751	106760	41.2	+	Name=ARGTAAMRAA_NZ_LGEA01000136.1+;Alias=MEME-3;ID=ARGTAAMRAA-MEME-3-31-NZ_LGEA01000136.1;pvalue=7.53e-05;qvalue=1;sequence=AAGGAACAAG;;FIMO_ID=5369	NZ_LGEA01000136.1	106487	106777	106148	106477	ID=promoter-gene-ADK65_RS32425;Parent=gene-ADK65_RS32425;GeneStart=106148;GeneEnd=106477;ID=gene-ADK65_RS32425;Name=ADK65_RS32425;gbkey=Gene;gene_biotype=protein_coding;locus_tag=ADK65_RS32425;old_locus_tag=ADK65_32530;ID=cds-WP_053674553.1;Parent=gene-ADK65_RS32425;Dbxref=GenBank:WP_053674553.1;Name=WP_053674553.1;Ontology_term=GO:0003677,GO:0046872,GO:0051536,GO:0051539;gbkey=CDS;go_function=DNA binding|0003677||IEA,metal ion binding|0046872||IEA,iron-sulfur cluster binding|0051536||IEA,4 iron%2C 4 sulfur cluster binding|0051539||IEA;inference=COORDINATES: similar to AA sequence:RefSeq:WP_004927066.1;locus_tag=ADK65_RS32425;product=WhiB family transcriptional regulator;protein_id=WP_053674553.1;transl_table=11	-	WP_053674553.1	WhiB family transcriptional regulator	283
5369	NZ_LGEA01000136.1	fimo	nucleotide_motif	106751	106760	41.2	+	Name=ARGTAAMRAA_NZ_LGEA01000136.1+;Alias=MEME-3;ID=ARGTAAMRAA-MEME-3-31-NZ_LGEA01000136.1;pvalue=7.53e-05;qvalue=1;sequence=AAGGAACAAG;;FIMO_ID=5369	NZ_LGEA01000136.1	106558	106848	106858	107469	ID=promoter-gene-ADK65_RS32430;Parent=gene-ADK65_RS32430;GeneStart=106858;GeneEnd=107469;ID=gene-ADK65_RS32430;Name=ADK65_RS32430;gbkey=Gene;gene_biotype=protein_coding;locus_tag=ADK65_RS32430;old_locus_tag=ADK65_32535;ID=cds-WP_003948568.1;Parent=gene-ADK65_RS32430;Dbxref=GenBank:WP_003948568.1;Name=WP_003948568.1;Ontology_term=GO:0000160;gbkey=CDS;go_process=phosphorelay signal transduction system|0000160||IEA;inference=COORDINATES: similar to AA sequence:RefSeq:WP_019431595.1;locus_tag=ADK65_RS32430;product=response regulator transcription factor;protein_id=WP_003948568.1;transl_table=11	+	WP_003948568.1	response regulator transcription factor	98
5370	NZ_LGEA01000136.1	fimo	nucleotide_motif	131399	131408	41.2	-	Name=ARGTAAMRAA_NZ_LGEA01000136.1-;Alias=MEME-3;ID=ARGTAAMRAA-MEME-3-32-NZ_LGEA01000136.1;pvalue=7.53e-05;qvalue=1;sequence=AAGTGAAGAT;;FIMO_ID=5370	NZ_LGEA01000136.1	131196	131400	131410	132540	ID=promoter-gene-ADK65_RS32505;Parent=gene-ADK65_RS32505;GeneStart=131410;GeneEnd=132540;ID=gene-ADK65_RS32505;Name=ADK65_RS32505;gbkey=Gene;gene_biotype=protein_coding;locus_tag=ADK65_RS32505;old_locus_tag=ADK65_32615;ID=cds-WP_053674566.1;Parent=gene-ADK65_RS32505;Dbxref=GenBank:WP_053674566.1;Name=WP_053674566.1;gbkey=CDS;inference=COORDINATES: similar to AA sequence:RefSeq:WP_010036472.1;locus_tag=ADK65_RS32505;product=hypothetical protein;protein_id=WP_053674566.1;transl_table=11	+	WP_053674566.1	hypothetical protein	2
5370	NZ_LGEA01000136.1	fimo	nucleotide_motif	131399	131408	41.2	-	Name=ARGTAAMRAA_NZ_LGEA01000136.1-;Alias=MEME-3;ID=ARGTAAMRAA-MEME-3-32-NZ_LGEA01000136.1;pvalue=7.53e-05;qvalue=1;sequence=AAGTGAAGAT;;FIMO_ID=5370	NZ_LGEA01000136.1	131205	131409	130209	131195	ID=promoter-gene-ADK65_RS32500;Parent=gene-ADK65_RS32500;GeneStart=130209;GeneEnd=131195;ID=gene-ADK65_RS32500;Name=ADK65_RS32500;gbkey=Gene;gene_biotype=protein_coding;locus_tag=ADK65_RS32500;ID=cds-WP_053674565.1;Parent=gene-ADK65_RS32500;Dbxref=GenBank:WP_053674565.1;Name=WP_053674565.1;gbkey=CDS;inference=COORDINATES: similar to AA sequence:RefSeq:WP_003992431.1;locus_tag=ADK65_RS32500;product=LAETG motif-containing sortase-dependent surface protein;protein_id=WP_053674565.1;transl_table=11	-	WP_053674565.1	LAETG motif-containing sortase-dependent surface protein	213
5371	NZ_LGEA01000136.1	fimo	nucleotide_motif	135891	135900	41.2	-	Name=ARGTAAMRAA_NZ_LGEA01000136.1-;Alias=MEME-3;ID=ARGTAAMRAA-MEME-3-33-NZ_LGEA01000136.1;pvalue=7.53e-05;qvalue=1;sequence=AAGAACAGAA;;FIMO_ID=5371	NZ_LGEA01000136.1	135768	135947	135957	136751	ID=promoter-gene-ADK65_RS32525;Parent=gene-ADK65_RS32525;GeneStart=135957;GeneEnd=136751;ID=gene-ADK65_RS32525;Name=ADK65_RS32525;gbkey=Gene;gene_biotype=protein_coding;locus_tag=ADK65_RS32525;old_locus_tag=ADK65_32635;ID=cds-WP_053674570.1;Parent=gene-ADK65_RS32525;Dbxref=GenBank:WP_053674570.1;Name=WP_053674570.1;gbkey=CDS;inference=COORDINATES: similar to AA sequence:RefSeq:WP_020113866.1;locus_tag=ADK65_RS32525;product=class II aldolase/adducin family protein;protein_id=WP_053674570.1;transl_table=11	+	WP_053674570.1	class II aldolase/adducin family protein	57
5371	NZ_LGEA01000136.1	fimo	nucleotide_motif	135891	135900	41.2	-	Name=ARGTAAMRAA_NZ_LGEA01000136.1-;Alias=MEME-3;ID=ARGTAAMRAA-MEME-3-33-NZ_LGEA01000136.1;pvalue=7.53e-05;qvalue=1;sequence=AAGAACAGAA;;FIMO_ID=5371	NZ_LGEA01000136.1	135777	135956	135294	135767	ID=promoter-gene-ADK65_RS32520;Parent=gene-ADK65_RS32520;GeneStart=135294;GeneEnd=135767;ID=gene-ADK65_RS32520;Name=ADK65_RS32520;gbkey=Gene;gene_biotype=protein_coding;locus_tag=ADK65_RS32520;old_locus_tag=ADK65_32630;ID=cds-WP_053674569.1;Parent=gene-ADK65_RS32520;Dbxref=GenBank:WP_053674569.1;Name=WP_053674569.1;gbkey=CDS;inference=COORDINATES: similar to AA sequence:RefSeq:WP_003992435.1;locus_tag=ADK65_RS32520;product=pyridoxamine 5'-phosphate oxidase family protein;protein_id=WP_053674569.1;transl_table=11	-	WP_053674569.1	pyridoxamine 5'-phosphate oxidase family protein	133
5373	NZ_LGEA01000136.1	fimo	nucleotide_motif	182027	182036	41.2	-	Name=ARGTAAMRAA_NZ_LGEA01000136.1-;Alias=MEME-3;ID=ARGTAAMRAA-MEME-3-35-NZ_LGEA01000136.1;pvalue=7.53e-05;qvalue=1;sequence=AGGAACAAAA;;FIMO_ID=5373	NZ_LGEA01000136.1	181881	182171	182181	183701	ID=promoter-gene-ADK65_RS32700;Parent=gene-ADK65_RS32700;GeneStart=182181;GeneEnd=183701;ID=gene-ADK65_RS32700;Name=ADK65_RS32700;gbkey=Gene;gene_biotype=protein_coding;locus_tag=ADK65_RS32700;old_locus_tag=ADK65_32810;ID=cds-WP_053674602.1;Parent=gene-ADK65_RS32700;Dbxref=GenBank:WP_053674602.1;Name=WP_053674602.1;Ontology_term=GO:0016491;gbkey=CDS;go_function=oxidoreductase activity|0016491||IEA;inference=COORDINATES: similar to AA sequence:RefSeq:WP_018544015.1;locus_tag=ADK65_RS32700;product=aldehyde dehydrogenase family protein;protein_id=WP_053674602.1;transl_table=11	+	WP_053674602.1	aldehyde dehydrogenase family protein	145
5374	NZ_LGEA01000136.1	fimo	nucleotide_motif	182028	182037	41.2	-	Name=ARGTAAMRAA_NZ_LGEA01000136.1-;Alias=MEME-3;ID=ARGTAAMRAA-MEME-3-36-NZ_LGEA01000136.1;pvalue=7.53e-05;qvalue=1;sequence=CAGGAACAAA;;FIMO_ID=5374	NZ_LGEA01000136.1	181881	182171	182181	183701	ID=promoter-gene-ADK65_RS32700;Parent=gene-ADK65_RS32700;GeneStart=182181;GeneEnd=183701;ID=gene-ADK65_RS32700;Name=ADK65_RS32700;gbkey=Gene;gene_biotype=protein_coding;locus_tag=ADK65_RS32700;old_locus_tag=ADK65_32810;ID=cds-WP_053674602.1;Parent=gene-ADK65_RS32700;Dbxref=GenBank:WP_053674602.1;Name=WP_053674602.1;Ontology_term=GO:0016491;gbkey=CDS;go_function=oxidoreductase activity|0016491||IEA;inference=COORDINATES: similar to AA sequence:RefSeq:WP_018544015.1;locus_tag=ADK65_RS32700;product=aldehyde dehydrogenase family protein;protein_id=WP_053674602.1;transl_table=11	+	WP_053674602.1	aldehyde dehydrogenase family protein	144
5381	NZ_LGEA01000136.1	fimo	nucleotide_motif	195140	195149	40.7	+	Name=ARGTAAMRAA_NZ_LGEA01000136.1+;Alias=MEME-3;ID=ARGTAAMRAA-MEME-3-43-NZ_LGEA01000136.1;pvalue=8.59e-05;qvalue=1;sequence=AGATCACAAA;;FIMO_ID=5381	NZ_LGEA01000136.1	194960	195250	195260	195613	ID=promoter-gene-ADK65_RS32750;Parent=gene-ADK65_RS32750;GeneStart=195260;GeneEnd=195613;ID=gene-ADK65_RS32750;Name=ADK65_RS32750;gbkey=Gene;gene_biotype=protein_coding;locus_tag=ADK65_RS32750;old_locus_tag=ADK65_32860;ID=cds-WP_053674610.1;Parent=gene-ADK65_RS32750;Dbxref=GenBank:WP_053674610.1;Name=WP_053674610.1;gbkey=CDS;inference=COORDINATES: similar to AA sequence:RefSeq:WP_003992491.1;locus_tag=ADK65_RS32750;product=hypothetical protein;protein_id=WP_053674610.1;transl_table=11	+	WP_053674610.1	hypothetical protein	111
5383	NZ_LGEA01000137.1	fimo	nucleotide_motif	1667	1676	41.2	-	Name=ARGTAAMRAA_NZ_LGEA01000137.1-;Alias=MEME-3;ID=ARGTAAMRAA-MEME-3-1-NZ_LGEA01000137.1;pvalue=7.53e-05;qvalue=1;sequence=AGGTGAAAGA;;FIMO_ID=5383	NZ_LGEA01000137.1	1551	1841	1851	2963	ID=promoter-gene-ADK65_RS32950;Parent=gene-ADK65_RS32950;GeneStart=1851;GeneEnd=2963;ID=gene-ADK65_RS32950;Name=ADK65_RS32950;gbkey=Gene;gene_biotype=protein_coding;locus_tag=ADK65_RS32950;old_locus_tag=ADK65_33060;ID=cds-WP_053674680.1;Parent=gene-ADK65_RS32950;Dbxref=GenBank:WP_053674680.1;Name=WP_053674680.1;gbkey=CDS;inference=COORDINATES: ab initio prediction:GeneMarkS-2+;locus_tag=ADK65_RS32950;product=hypothetical protein;protein_id=WP_053674680.1;transl_table=11	+	WP_053674680.1	hypothetical protein	175
5384	NZ_LGEA01000137.1	fimo	nucleotide_motif	3284	3293	41.2	-	Name=ARGTAAMRAA_NZ_LGEA01000137.1-;Alias=MEME-3;ID=ARGTAAMRAA-MEME-3-2-NZ_LGEA01000137.1;pvalue=7.53e-05;qvalue=1;sequence=AAGTAACAGT;;FIMO_ID=5384	NZ_LGEA01000137.1	3036	3326	3336	4400	ID=promoter-gene-ADK65_RS32955;Parent=gene-ADK65_RS32955;GeneStart=3336;GeneEnd=4400;ID=gene-ADK65_RS32955;Name=ADK65_RS32955;gbkey=Gene;gene_biotype=protein_coding;locus_tag=ADK65_RS32955;old_locus_tag=ADK65_33065;ID=cds-WP_234353029.1;Parent=gene-ADK65_RS32955;Dbxref=GenBank:WP_234353029.1;Name=WP_234353029.1;gbkey=CDS;inference=COORDINATES: similar to AA sequence:RefSeq:WP_014673933.1;locus_tag=ADK65_RS32955;product=hypothetical protein;protein_id=WP_234353029.1;transl_table=11	+	WP_234353029.1	hypothetical protein	43
5385	NZ_LGEA01000137.1	fimo	nucleotide_motif	7109	7118	41.2	-	Name=ARGTAAMRAA_NZ_LGEA01000137.1-;Alias=MEME-3;ID=ARGTAAMRAA-MEME-3-3-NZ_LGEA01000137.1;pvalue=7.53e-05;qvalue=1;sequence=AAGTACAGGA;;FIMO_ID=5385	NZ_LGEA01000137.1	6839	7129	6692	6829	ID=promoter-gene-ADK65_RS39030;Parent=gene-ADK65_RS39030;GeneStart=6692;GeneEnd=6829;ID=gene-ADK65_RS39030;Name=ADK65_RS39030;gbkey=Gene;gene_biotype=protein_coding;locus_tag=ADK65_RS39030;ID=cds-WP_199825745.1;Parent=gene-ADK65_RS39030;Dbxref=GenBank:WP_199825745.1;Name=WP_199825745.1;gbkey=CDS;inference=COORDINATES: similar to AA sequence:RefSeq:WP_019764276.1;locus_tag=ADK65_RS39030;product=hypothetical protein;protein_id=WP_199825745.1;transl_table=11	-	WP_199825745.1	hypothetical protein	289
5385	NZ_LGEA01000137.1	fimo	nucleotide_motif	7109	7118	41.2	-	Name=ARGTAAMRAA_NZ_LGEA01000137.1-;Alias=MEME-3;ID=ARGTAAMRAA-MEME-3-3-NZ_LGEA01000137.1;pvalue=7.53e-05;qvalue=1;sequence=AAGTACAGGA;;FIMO_ID=5385	NZ_LGEA01000137.1	7068	7358	7368	7532	ID=promoter-gene-ADK65_RS39035;Parent=gene-ADK65_RS39035;GeneStart=7368;GeneEnd=7532;ID=gene-ADK65_RS39035;Name=ADK65_RS39035;gbkey=Gene;gene_biotype=protein_coding;locus_tag=ADK65_RS39035;ID=cds-WP_199825746.1;Parent=gene-ADK65_RS39035;Dbxref=GenBank:WP_199825746.1;Name=WP_199825746.1;gbkey=CDS;inference=COORDINATES: ab initio prediction:GeneMarkS-2+;locus_tag=ADK65_RS39035;product=hypothetical protein;protein_id=WP_199825746.1;transl_table=11	+	WP_199825746.1	hypothetical protein	250
5387	NZ_LGEA01000138.1	fimo	nucleotide_motif	15951	15960	41.2	-	Name=ARGTAAMRAA_NZ_LGEA01000138.1-;Alias=MEME-3;ID=ARGTAAMRAA-MEME-3-1-NZ_LGEA01000138.1;pvalue=7.53e-05;qvalue=1;sequence=AAGCAACAAG;;FIMO_ID=5387	NZ_LGEA01000138.1	15869	16159	15188	15859	ID=promoter-gene-ADK65_RS33055;Parent=gene-ADK65_RS33055;GeneStart=15188;GeneEnd=15859;ID=gene-ADK65_RS33055;Name=ADK65_RS33055;gbkey=Gene;gene_biotype=protein_coding;locus_tag=ADK65_RS33055;old_locus_tag=ADK65_33165;ID=cds-WP_053674715.1;Parent=gene-ADK65_RS33055;Dbxref=GenBank:WP_053674715.1;Name=WP_053674715.1;gbkey=CDS;inference=COORDINATES: similar to AA sequence:RefSeq:WP_019887149.1;locus_tag=ADK65_RS33055;product=DUF4097 family beta strand repeat-containing protein;protein_id=WP_053674715.1;transl_table=11	-	WP_053674715.1	DUF4097 family beta strand repeat-containing protein	101
5388	NZ_LGEA01000138.1	fimo	nucleotide_motif	16048	16057	41.2	+	Name=ARGTAAMRAA_NZ_LGEA01000138.1+;Alias=MEME-3;ID=ARGTAAMRAA-MEME-3-2-NZ_LGEA01000138.1;pvalue=7.53e-05;qvalue=1;sequence=GAGTAAAGAG;;FIMO_ID=5388	NZ_LGEA01000138.1	15869	16159	15188	15859	ID=promoter-gene-ADK65_RS33055;Parent=gene-ADK65_RS33055;GeneStart=15188;GeneEnd=15859;ID=gene-ADK65_RS33055;Name=ADK65_RS33055;gbkey=Gene;gene_biotype=protein_coding;locus_tag=ADK65_RS33055;old_locus_tag=ADK65_33165;ID=cds-WP_053674715.1;Parent=gene-ADK65_RS33055;Dbxref=GenBank:WP_053674715.1;Name=WP_053674715.1;gbkey=CDS;inference=COORDINATES: similar to AA sequence:RefSeq:WP_019887149.1;locus_tag=ADK65_RS33055;product=DUF4097 family beta strand repeat-containing protein;protein_id=WP_053674715.1;transl_table=11	-	WP_053674715.1	DUF4097 family beta strand repeat-containing protein	198
5389	NZ_LGEA01000138.1	fimo	nucleotide_motif	20324	20333	40.7	+	Name=ARGTAAMRAA_NZ_LGEA01000138.1+;Alias=MEME-3;ID=ARGTAAMRAA-MEME-3-3-NZ_LGEA01000138.1;pvalue=8.59e-05;qvalue=1;sequence=AATTAACGCA;;FIMO_ID=5389	NZ_LGEA01000138.1	20188	20406	20416	21162	ID=promoter-gene-ADK65_RS40035;Parent=gene-ADK65_RS40035;GeneStart=20416;GeneEnd=21162;ID=gene-ADK65_RS40035;Name=ADK65_RS40035;gbkey=Gene;gene_biotype=protein_coding;locus_tag=ADK65_RS40035;old_locus_tag=ADK65_33185;ID=cds-WP_053674713.1;Parent=gene-ADK65_RS40035;Dbxref=GenBank:WP_053674713.1;Name=WP_053674713.1;gbkey=CDS;inference=COORDINATES: similar to AA sequence:RefSeq:WP_003984155.1;locus_tag=ADK65_RS40035;product=GbsR/MarR family transcriptional regulator;protein_id=WP_053674713.1;transl_table=11	+	WP_053674713.1	GbsR/MarR family transcriptional regulator	83
5389	NZ_LGEA01000138.1	fimo	nucleotide_motif	20324	20333	40.7	+	Name=ARGTAAMRAA_NZ_LGEA01000138.1+;Alias=MEME-3;ID=ARGTAAMRAA-MEME-3-3-NZ_LGEA01000138.1;pvalue=8.59e-05;qvalue=1;sequence=AATTAACGCA;;FIMO_ID=5389	NZ_LGEA01000138.1	20197	20415	19498	20187	ID=promoter-gene-ADK65_RS33070;Parent=gene-ADK65_RS33070;GeneStart=19498;GeneEnd=20187;ID=gene-ADK65_RS33070;Name=ADK65_RS33070;gbkey=Gene;gene_biotype=protein_coding;locus_tag=ADK65_RS33070;old_locus_tag=ADK65_33180;ID=cds-WP_053674711.1;Parent=gene-ADK65_RS33070;Dbxref=GenBank:WP_053674711.1;Name=WP_053674711.1;gbkey=CDS;inference=COORDINATES: similar to AA sequence:RefSeq:WP_003995102.1;locus_tag=ADK65_RS33070;product=DUF4097 family beta strand repeat-containing protein;protein_id=WP_053674711.1;transl_table=11	-	WP_053674711.1	DUF4097 family beta strand repeat-containing protein	146
5390	NZ_LGEA01000140.1	fimo	nucleotide_motif	980	989	48.1	+	Name=ARGTAAMRAA_NZ_LGEA01000140.1+;Alias=MEME-3;ID=ARGTAAMRAA-MEME-3-1-NZ_LGEA01000140.1;pvalue=1.54e-05;qvalue=1;sequence=CGGTAACGAA;;FIMO_ID=5390	NZ_LGEA01000140.1	912	1059	1069	1512	ID=promoter-gene-ADK65_RS33095;Parent=gene-ADK65_RS33095;GeneStart=1069;GeneEnd=1512;ID=gene-ADK65_RS33095;Name=ADK65_RS33095;gbkey=Gene;gene_biotype=protein_coding;locus_tag=ADK65_RS33095;old_locus_tag=ADK65_33205;ID=cds-WP_053674724.1;Parent=gene-ADK65_RS33095;Dbxref=GenBank:WP_053674724.1;Name=WP_053674724.1;gbkey=CDS;inference=COORDINATES: similar to AA sequence:RefSeq:WP_014670731.1;locus_tag=ADK65_RS33095;product=DUF6098 family protein;protein_id=WP_053674724.1;transl_table=11	+	WP_053674724.1	DUF6098 family protein	80
5390	NZ_LGEA01000140.1	fimo	nucleotide_motif	980	989	48.1	+	Name=ARGTAAMRAA_NZ_LGEA01000140.1+;Alias=MEME-3;ID=ARGTAAMRAA-MEME-3-1-NZ_LGEA01000140.1;pvalue=1.54e-05;qvalue=1;sequence=CGGTAACGAA;;FIMO_ID=5390	NZ_LGEA01000140.1	921	1068	588	911	ID=promoter-gene-ADK65_RS33090;Parent=gene-ADK65_RS33090;GeneStart=588;GeneEnd=911;ID=gene-ADK65_RS33090;Name=ADK65_RS33090;gbkey=Gene;gene_biotype=protein_coding;locus_tag=ADK65_RS33090;old_locus_tag=ADK65_33200;ID=cds-WP_053674722.1;Parent=gene-ADK65_RS33090;Dbxref=GenBank:WP_053674722.1;Name=WP_053674722.1;gbkey=CDS;inference=COORDINATES: similar to AA sequence:RefSeq:WP_010033219.1;locus_tag=ADK65_RS33090;product=DUF488 domain-containing protein;protein_id=WP_053674722.1;transl_table=11	-	WP_053674722.1	DUF488 domain-containing protein	78
5391	NZ_LGEA01000141.1	fimo	nucleotide_motif	969	978	50.2	-	Name=ARGTAAMRAA_NZ_LGEA01000141.1-;Alias=MEME-3;ID=ARGTAAMRAA-MEME-3-1-NZ_LGEA01000141.1;pvalue=9.56e-06;qvalue=1;sequence=AGGTAAAGAG;;FIMO_ID=5391	NZ_LGEA01000141.1	919	1031	1041	2306	ID=promoter-gene-ADK65_RS33160;Parent=gene-ADK65_RS33160;GeneStart=1041;GeneEnd=2306;ID=gene-ADK65_RS33160;Name=ADK65_RS33160;gbkey=Gene;gene_biotype=protein_coding;locus_tag=ADK65_RS33160;old_locus_tag=ADK65_33270;ID=cds-WP_053674748.1;Parent=gene-ADK65_RS33160;Dbxref=GenBank:WP_053674748.1;Name=WP_053674748.1;Ontology_term=GO:0055085,GO:0022857;gbkey=CDS;go_function=transmembrane transporter activity|0022857||IEA;go_process=transmembrane transport|0055085||IEA;inference=COORDINATES: similar to AA sequence:RefSeq:WP_010044936.1;locus_tag=ADK65_RS33160;product=MFS transporter;protein_id=WP_053674748.1;transl_table=11	+	WP_053674748.1	MFS transporter	63
5391	NZ_LGEA01000141.1	fimo	nucleotide_motif	969	978	50.2	-	Name=ARGTAAMRAA_NZ_LGEA01000141.1-;Alias=MEME-3;ID=ARGTAAMRAA-MEME-3-1-NZ_LGEA01000141.1;pvalue=9.56e-06;qvalue=1;sequence=AGGTAAAGAG;;FIMO_ID=5391	NZ_LGEA01000141.1	928	1040	370	918	ID=promoter-gene-ADK65_RS33155;Parent=gene-ADK65_RS33155;GeneStart=370;GeneEnd=918;ID=gene-ADK65_RS33155;Name=ADK65_RS33155;gbkey=Gene;gene_biotype=protein_coding;locus_tag=ADK65_RS33155;old_locus_tag=ADK65_33265;ID=cds-WP_053674745.1;Parent=gene-ADK65_RS33155;Dbxref=GenBank:WP_053674745.1;Name=WP_053674745.1;Ontology_term=GO:0006355,GO:0003700;gbkey=CDS;go_function=DNA-binding transcription factor activity|0003700||IEA;go_process=regulation of DNA-templated transcription|0006355||IEA;inference=COORDINATES: similar to AA sequence:RefSeq:WP_004929697.1;locus_tag=ADK65_RS33155;product=MarR family winged helix-turn-helix transcriptional regulator;protein_id=WP_053674745.1;transl_table=11	-	WP_053674745.1	MarR family winged helix-turn-helix transcriptional regulator	60
5392	NZ_LGEA01000148.1	fimo	nucleotide_motif	258606	258615	54.8	-	Name=ARGTAAMRAA_NZ_LGEA01000148.1-;Alias=MEME-3;ID=ARGTAAMRAA-MEME-3-1-NZ_LGEA01000148.1;pvalue=3.33e-06;qvalue=1;sequence=AAGTACCAAA;;FIMO_ID=5392	NZ_LGEA01000148.1	258565	258716	258726	259604	ID=promoter-gene-ADK65_RS34395;Parent=gene-ADK65_RS34395;GeneStart=258726;GeneEnd=259604;ID=gene-ADK65_RS34395;Name=ADK65_RS34395;gbkey=Gene;gene_biotype=protein_coding;locus_tag=ADK65_RS34395;old_locus_tag=ADK65_34505;ID=cds-WP_053675170.1;Parent=gene-ADK65_RS34395;Dbxref=GenBank:WP_053675170.1;Name=WP_053675170.1;gbkey=CDS;inference=COORDINATES: similar to AA sequence:RefSeq:WP_003972425.1;locus_tag=ADK65_RS34395;product=LysR substrate-binding domain-containing protein;protein_id=WP_053675170.1;transl_table=11	+	WP_053675170.1	LysR substrate-binding domain-containing protein	111
5392	NZ_LGEA01000148.1	fimo	nucleotide_motif	258606	258615	54.8	-	Name=ARGTAAMRAA_NZ_LGEA01000148.1-;Alias=MEME-3;ID=ARGTAAMRAA-MEME-3-1-NZ_LGEA01000148.1;pvalue=3.33e-06;qvalue=1;sequence=AAGTACCAAA;;FIMO_ID=5392	NZ_LGEA01000148.1	258574	258725	257551	258564	ID=promoter-gene-ADK65_RS34390;Parent=gene-ADK65_RS34390;GeneStart=257551;GeneEnd=258564;ID=gene-ADK65_RS34390;Name=ADK65_RS34390;gbkey=Gene;gene_biotype=protein_coding;locus_tag=ADK65_RS34390;old_locus_tag=ADK65_34500;ID=cds-WP_053675168.1;Parent=gene-ADK65_RS34390;Dbxref=GenBank:WP_053675168.1;Name=WP_053675168.1;Ontology_term=GO:0006810,GO:0015293,GO:0016020;gbkey=CDS;go_component=membrane|0016020||IEA;go_function=symporter activity|0015293||IEA;go_process=transport|0006810||IEA;inference=COORDINATES: similar to AA sequence:RefSeq:WP_003996477.1;locus_tag=ADK65_RS34390;product=bile acid:sodium symporter family protein;protein_id=WP_053675168.1;transl_table=11	-	WP_053675168.1	bile acid:sodium symporter family protein	51
5397	NZ_LGEA01000148.1	fimo	nucleotide_motif	76594	76603	48.1	-	Name=ARGTAAMRAA_NZ_LGEA01000148.1-;Alias=MEME-3;ID=ARGTAAMRAA-MEME-3-6-NZ_LGEA01000148.1;pvalue=1.54e-05;qvalue=1;sequence=AGGTTACGAA;;FIMO_ID=5397	NZ_LGEA01000148.1	76484	76664	76674	77651	ID=promoter-gene-ADK65_RS33635;Parent=gene-ADK65_RS33635;GeneStart=76674;GeneEnd=77651;ID=gene-ADK65_RS33635;Name=ADK65_RS33635;gbkey=Gene;gene_biotype=protein_coding;locus_tag=ADK65_RS33635;old_locus_tag=ADK65_33745;ID=cds-WP_053674915.1;Parent=gene-ADK65_RS33635;Dbxref=GenBank:WP_053674915.1;Name=WP_053674915.1;gbkey=CDS;inference=COORDINATES: similar to AA sequence:RefSeq:WP_018955366.1;locus_tag=ADK65_RS33635;product=acyl-ACP desaturase;protein_id=WP_053674915.1;transl_table=11	+	WP_053674915.1	acyl-ACP desaturase	71
5399	NZ_LGEA01000148.1	fimo	nucleotide_motif	8534	8543	46.5	-	Name=ARGTAAMRAA_NZ_LGEA01000148.1-;Alias=MEME-3;ID=ARGTAAMRAA-MEME-3-8-NZ_LGEA01000148.1;pvalue=2.25e-05;qvalue=1;sequence=AAGAAAAACA;;FIMO_ID=5399	NZ_LGEA01000148.1	8284	8574	7372	8274	ID=promoter-gene-ADK65_RS33335;Parent=gene-ADK65_RS33335;GeneStart=7372;GeneEnd=8274;ID=gene-ADK65_RS33335;Name=ADK65_RS33335;gbkey=Gene;gene_biotype=protein_coding;locus_tag=ADK65_RS33335;old_locus_tag=ADK65_33445;ID=cds-WP_053674803.1;Parent=gene-ADK65_RS33335;Dbxref=GenBank:WP_053674803.1;Name=WP_053674803.1;Ontology_term=GO:0004222,GO:0008237,GO:0046872;gbkey=CDS;go_function=metalloendopeptidase activity|0004222||IEA,metallopeptidase activity|0008237||IEA,metal ion binding|0046872||IEA;inference=COORDINATES: similar to AA sequence:RefSeq:WP_003994395.1;locus_tag=ADK65_RS33335;product=M23 family metallopeptidase;protein_id=WP_053674803.1;transl_table=11	-	WP_053674803.1	M23 family metallopeptidase	269
5403	NZ_LGEA01000148.1	fimo	nucleotide_motif	12619	12628	43.7	-	Name=ARGTAAMRAA_NZ_LGEA01000148.1-;Alias=MEME-3;ID=ARGTAAMRAA-MEME-3-12-NZ_LGEA01000148.1;pvalue=4.28e-05;qvalue=1;sequence=AGGCAAGAAA;;FIMO_ID=5403	NZ_LGEA01000148.1	12592	12643	11935	12582	ID=promoter-gene-ADK65_RS33355;Parent=gene-ADK65_RS33355;GeneStart=11935;GeneEnd=12582;ID=gene-ADK65_RS33355;Name=ADK65_RS33355;gbkey=Gene;gene_biotype=protein_coding;locus_tag=ADK65_RS33355;old_locus_tag=ADK65_33465;ID=cds-WP_053674809.1;Parent=gene-ADK65_RS33355;Dbxref=GenBank:WP_053674809.1;Name=WP_053674809.1;Ontology_term=GO:0006355,GO:0003677,GO:0003700;gbkey=CDS;go_function=DNA binding|0003677||IEA,DNA-binding transcription factor activity|0003700||IEA;go_process=regulation of DNA-templated transcription|0006355||IEA;inference=COORDINATES: similar to AA sequence:RefSeq:WP_006133819.1;locus_tag=ADK65_RS33355;product=helix-turn-helix domain-containing protein;protein_id=WP_053674809.1;transl_table=11	-	WP_053674809.1	helix-turn-helix domain-containing protein	46
5405	NZ_LGEA01000148.1	fimo	nucleotide_motif	265799	265808	43.7	+	Name=ARGTAAMRAA_NZ_LGEA01000148.1+;Alias=MEME-3;ID=ARGTAAMRAA-MEME-3-14-NZ_LGEA01000148.1;pvalue=4.28e-05;qvalue=1;sequence=AAGTACTGAA;;FIMO_ID=5405	NZ_LGEA01000148.1	265614	265904	263883	265604	ID=promoter-gene-ADK65_RS34415;Parent=gene-ADK65_RS34415;GeneStart=263883;GeneEnd=265604;ID=gene-ADK65_RS34415;Name=ADK65_RS34415;gbkey=Gene;gene_biotype=protein_coding;locus_tag=ADK65_RS34415;old_locus_tag=ADK65_34525;ID=cds-WP_053675177.1;Parent=gene-ADK65_RS34415;Dbxref=GenBank:WP_053675177.1;Name=WP_053675177.1;Ontology_term=GO:0030245,GO:0004553;gbkey=CDS;go_function=hydrolase activity%2C hydrolyzing O-glycosyl compounds|0004553||IEA;go_process=cellulose catabolic process|0030245||IEA;inference=COORDINATES: similar to AA sequence:RefSeq:WP_004922770.1;locus_tag=ADK65_RS34415;product=glycoside hydrolase family 6 protein;protein_id=WP_053675177.1;transl_table=11	-	WP_053675177.1	glycoside hydrolase family 6 protein	204
5413	NZ_LGEA01000148.1	fimo	nucleotide_motif	223571	223580	41.2	-	Name=ARGTAAMRAA_NZ_LGEA01000148.1-;Alias=MEME-3;ID=ARGTAAMRAA-MEME-3-22-NZ_LGEA01000148.1;pvalue=7.53e-05;qvalue=1;sequence=AAGTGAAGCA;;FIMO_ID=5413	NZ_LGEA01000148.1	223538	223608	222440	223528	ID=promoter-gene-ADK65_RS34255;Parent=gene-ADK65_RS34255;GeneStart=222440;GeneEnd=223528;ID=gene-ADK65_RS34255;Name=ADK65_RS34255;gbkey=Gene;gene_biotype=protein_coding;locus_tag=ADK65_RS34255;old_locus_tag=ADK65_34365;ID=cds-WP_053675117.1;Parent=gene-ADK65_RS34255;Dbxref=GenBank:WP_053675117.1;Name=WP_053675117.1;Ontology_term=GO:0003824,GO:0016853;gbkey=CDS;go_function=catalytic activity|0003824||IEA,isomerase activity|0016853||IEA;inference=COORDINATES: similar to AA sequence:RefSeq:WP_015656623.1;locus_tag=ADK65_RS34255;product=sugar phosphate isomerase/epimerase family protein;protein_id=WP_053675117.1;transl_table=11	-	WP_053675117.1	sugar phosphate isomerase/epimerase family protein	52
5424	NZ_LGEA01000162.1	fimo	nucleotide_motif	156461	156470	59.1	+	Name=ARGTAAMRAA_NZ_LGEA01000162.1+;Alias=MEME-3;ID=ARGTAAMRAA-MEME-3-1-NZ_LGEA01000162.1;pvalue=1.22e-06;qvalue=1;sequence=AGGTAAGAAA;;FIMO_ID=5424	NZ_LGEA01000162.1	156266	156523	153002	156256	ID=promoter-gene-ADK65_RS35175;Parent=gene-ADK65_RS35175;GeneStart=153002;GeneEnd=156256;ID=gene-ADK65_RS35175;Name=ADK65_RS35175;gbkey=Gene;gene_biotype=protein_coding;locus_tag=ADK65_RS35175;old_locus_tag=ADK65_35290;ID=cds-WP_053675604.1;Parent=gene-ADK65_RS35175;Dbxref=GenBank:WP_053675604.1;Name=WP_053675604.1;Ontology_term=GO:0006508,GO:0004252;gbkey=CDS;go_function=serine-type endopeptidase activity|0004252||IEA;go_process=proteolysis|0006508||IEA;inference=COORDINATES: similar to AA sequence:RefSeq:WP_010045642.1;locus_tag=ADK65_RS35175;product=S8 family peptidase;protein_id=WP_053675604.1;transl_table=11	-	WP_053675604.1	S8 family peptidase	214
5432	NZ_LGEA01000162.1	fimo	nucleotide_motif	225634	225643	47.4	+	Name=ARGTAAMRAA_NZ_LGEA01000162.1+;Alias=MEME-3;ID=ARGTAAMRAA-MEME-3-9-NZ_LGEA01000162.1;pvalue=1.83e-05;qvalue=1;sequence=AAGTTAACAA;;FIMO_ID=5432	NZ_LGEA01000162.1	225580	225768	225778	226764	ID=promoter-gene-ADK65_RS35480;Parent=gene-ADK65_RS35480;GeneStart=225778;GeneEnd=226764;ID=gene-ADK65_RS35480;Name=ADK65_RS35480;gbkey=Gene;gene_biotype=protein_coding;locus_tag=ADK65_RS35480;old_locus_tag=ADK65_35595;ID=cds-WP_053675618.1;Parent=gene-ADK65_RS35480;Dbxref=GenBank:WP_053675618.1;Name=WP_053675618.1;Ontology_term=GO:0016757;gbkey=CDS;go_function=glycosyltransferase activity|0016757||IEA;inference=COORDINATES: similar to AA sequence:RefSeq:WP_019981604.1;locus_tag=ADK65_RS35480;product=glycosyltransferase family 2 protein;protein_id=WP_053675618.1;transl_table=11	+	WP_053675618.1	glycosyltransferase family 2 protein	135
5432	NZ_LGEA01000162.1	fimo	nucleotide_motif	225634	225643	47.4	+	Name=ARGTAAMRAA_NZ_LGEA01000162.1+;Alias=MEME-3;ID=ARGTAAMRAA-MEME-3-9-NZ_LGEA01000162.1;pvalue=1.83e-05;qvalue=1;sequence=AAGTTAACAA;;FIMO_ID=5432	NZ_LGEA01000162.1	225589	225777	224233	225579	ID=promoter-gene-ADK65_RS35475;Parent=gene-ADK65_RS35475;GeneStart=224233;GeneEnd=225579;ID=gene-ADK65_RS35475;Name=ADK65_RS35475;gbkey=Gene;gene_biotype=protein_coding;locus_tag=ADK65_RS35475;old_locus_tag=ADK65_35590;ID=cds-WP_107092459.1;Parent=gene-ADK65_RS35475;Dbxref=GenBank:WP_107092459.1;Name=WP_107092459.1;gbkey=CDS;inference=COORDINATES: similar to AA sequence:RefSeq:WP_003974093.1;locus_tag=ADK65_RS35475;product=DUF6716 putative glycosyltransferase;protein_id=WP_107092459.1;transl_table=11	-	WP_107092459.1	DUF6716 putative glycosyltransferase	64
5434	NZ_LGEA01000162.1	fimo	nucleotide_motif	35943	35952	46.5	-	Name=ARGTAAMRAA_NZ_LGEA01000162.1-;Alias=MEME-3;ID=ARGTAAMRAA-MEME-3-11-NZ_LGEA01000162.1;pvalue=2.25e-05;qvalue=1;sequence=GAGTTAAAAA;;FIMO_ID=5434	NZ_LGEA01000162.1	35887	36086	33883	35877	ID=promoter-gene-ADK65_RS34650;Parent=gene-ADK65_RS34650;GeneStart=33883;GeneEnd=35877;ID=gene-ADK65_RS34650;Name=ADK65_RS34650;gbkey=Gene;gene_biotype=protein_coding;locus_tag=ADK65_RS34650;old_locus_tag=ADK65_34760;ID=cds-WP_053675288.1;Parent=gene-ADK65_RS34650;Dbxref=GenBank:WP_053675288.1;Name=WP_053675288.1;gbkey=CDS;inference=COORDINATES: similar to AA sequence:RefSeq:WP_010267107.1;locus_tag=ADK65_RS34650;product=ATP-binding protein;protein_id=WP_053675288.1;transl_table=11	-	WP_053675288.1	ATP-binding protein	75
5437	NZ_LGEA01000162.1	fimo	nucleotide_motif	156309	156318	46.5	-	Name=ARGTAAMRAA_NZ_LGEA01000162.1-;Alias=MEME-3;ID=ARGTAAMRAA-MEME-3-14-NZ_LGEA01000162.1;pvalue=2.25e-05;qvalue=1;sequence=AAGTGAAAAG;;FIMO_ID=5437	NZ_LGEA01000162.1	156266	156523	153002	156256	ID=promoter-gene-ADK65_RS35175;Parent=gene-ADK65_RS35175;GeneStart=153002;GeneEnd=156256;ID=gene-ADK65_RS35175;Name=ADK65_RS35175;gbkey=Gene;gene_biotype=protein_coding;locus_tag=ADK65_RS35175;old_locus_tag=ADK65_35290;ID=cds-WP_053675604.1;Parent=gene-ADK65_RS35175;Dbxref=GenBank:WP_053675604.1;Name=WP_053675604.1;Ontology_term=GO:0006508,GO:0004252;gbkey=CDS;go_function=serine-type endopeptidase activity|0004252||IEA;go_process=proteolysis|0006508||IEA;inference=COORDINATES: similar to AA sequence:RefSeq:WP_010045642.1;locus_tag=ADK65_RS35175;product=S8 family peptidase;protein_id=WP_053675604.1;transl_table=11	-	WP_053675604.1	S8 family peptidase	62
5438	NZ_LGEA01000162.1	fimo	nucleotide_motif	35942	35951	45.7	-	Name=ARGTAAMRAA_NZ_LGEA01000162.1-;Alias=MEME-3;ID=ARGTAAMRAA-MEME-3-15-NZ_LGEA01000162.1;pvalue=2.7e-05;qvalue=1;sequence=AGTTAAAAAT;;FIMO_ID=5438	NZ_LGEA01000162.1	35887	36086	33883	35877	ID=promoter-gene-ADK65_RS34650;Parent=gene-ADK65_RS34650;GeneStart=33883;GeneEnd=35877;ID=gene-ADK65_RS34650;Name=ADK65_RS34650;gbkey=Gene;gene_biotype=protein_coding;locus_tag=ADK65_RS34650;old_locus_tag=ADK65_34760;ID=cds-WP_053675288.1;Parent=gene-ADK65_RS34650;Dbxref=GenBank:WP_053675288.1;Name=WP_053675288.1;gbkey=CDS;inference=COORDINATES: similar to AA sequence:RefSeq:WP_010267107.1;locus_tag=ADK65_RS34650;product=ATP-binding protein;protein_id=WP_053675288.1;transl_table=11	-	WP_053675288.1	ATP-binding protein	74
5445	NZ_LGEA01000162.1	fimo	nucleotide_motif	3938	3947	41.2	+	Name=ARGTAAMRAA_NZ_LGEA01000162.1+;Alias=MEME-3;ID=ARGTAAMRAA-MEME-3-22-NZ_LGEA01000162.1;pvalue=7.53e-05;qvalue=1;sequence=AAGTCGAGAA;;FIMO_ID=5445	NZ_LGEA01000162.1	3890	4032	4042	4164	ID=promoter-gene-ADK65_RS39695;Parent=gene-ADK65_RS39695;GeneStart=4042;GeneEnd=4164;ID=gene-ADK65_RS39695;Name=ADK65_RS39695;gbkey=Gene;gene_biotype=protein_coding;locus_tag=ADK65_RS39695;ID=cds-WP_267889765.1;Parent=gene-ADK65_RS39695;Dbxref=GenBank:WP_267889765.1;Name=WP_267889765.1;gbkey=CDS;inference=COORDINATES: ab initio prediction:GeneMarkS-2+;locus_tag=ADK65_RS39695;product=hypothetical protein;protein_id=WP_267889765.1;transl_table=11	+	WP_267889765.1	hypothetical protein	95
5453	NZ_LGEA01000162.1	fimo	nucleotide_motif	156460	156469	41.2	+	Name=ARGTAAMRAA_NZ_LGEA01000162.1+;Alias=MEME-3;ID=ARGTAAMRAA-MEME-3-30-NZ_LGEA01000162.1;pvalue=7.53e-05;qvalue=1;sequence=AAGGTAAGAA;;FIMO_ID=5453	NZ_LGEA01000162.1	156266	156523	153002	156256	ID=promoter-gene-ADK65_RS35175;Parent=gene-ADK65_RS35175;GeneStart=153002;GeneEnd=156256;ID=gene-ADK65_RS35175;Name=ADK65_RS35175;gbkey=Gene;gene_biotype=protein_coding;locus_tag=ADK65_RS35175;old_locus_tag=ADK65_35290;ID=cds-WP_053675604.1;Parent=gene-ADK65_RS35175;Dbxref=GenBank:WP_053675604.1;Name=WP_053675604.1;Ontology_term=GO:0006508,GO:0004252;gbkey=CDS;go_function=serine-type endopeptidase activity|0004252||IEA;go_process=proteolysis|0006508||IEA;inference=COORDINATES: similar to AA sequence:RefSeq:WP_010045642.1;locus_tag=ADK65_RS35175;product=S8 family peptidase;protein_id=WP_053675604.1;transl_table=11	-	WP_053675604.1	S8 family peptidase	213
5459	NZ_LGEA01000162.1	fimo	nucleotide_motif	127970	127979	40.7	+	Name=ARGTAAMRAA_NZ_LGEA01000162.1+;Alias=MEME-3;ID=ARGTAAMRAA-MEME-3-36-NZ_LGEA01000162.1;pvalue=8.59e-05;qvalue=1;sequence=AGATAAAGAC;;FIMO_ID=5459	NZ_LGEA01000162.1	127866	128002	126573	127856	ID=promoter-gene-ADK65_RS35045;Parent=gene-ADK65_RS35045;GeneStart=126573;GeneEnd=127856;ID=gene-ADK65_RS35045;Name=ADK65_RS35045;gbkey=Gene;gene_biotype=protein_coding;locus_tag=ADK65_RS35045;old_locus_tag=ADK65_35160;ID=cds-WP_053675417.1;Parent=gene-ADK65_RS35045;Dbxref=GenBank:WP_053675417.1;Name=WP_053675417.1;gbkey=CDS;inference=COORDINATES: similar to AA sequence:RefSeq:WP_019072815.1;locus_tag=ADK65_RS35045;product=glycosyltransferase;protein_id=WP_053675417.1;transl_table=11	-	WP_053675417.1	glycosyltransferase	123
5460	NZ_LGEA01000162.1	fimo	nucleotide_motif	225635	225644	40.7	+	Name=ARGTAAMRAA_NZ_LGEA01000162.1+;Alias=MEME-3;ID=ARGTAAMRAA-MEME-3-37-NZ_LGEA01000162.1;pvalue=8.59e-05;qvalue=1;sequence=AGTTAACAAC;;FIMO_ID=5460	NZ_LGEA01000162.1	225580	225768	225778	226764	ID=promoter-gene-ADK65_RS35480;Parent=gene-ADK65_RS35480;GeneStart=225778;GeneEnd=226764;ID=gene-ADK65_RS35480;Name=ADK65_RS35480;gbkey=Gene;gene_biotype=protein_coding;locus_tag=ADK65_RS35480;old_locus_tag=ADK65_35595;ID=cds-WP_053675618.1;Parent=gene-ADK65_RS35480;Dbxref=GenBank:WP_053675618.1;Name=WP_053675618.1;Ontology_term=GO:0016757;gbkey=CDS;go_function=glycosyltransferase activity|0016757||IEA;inference=COORDINATES: similar to AA sequence:RefSeq:WP_019981604.1;locus_tag=ADK65_RS35480;product=glycosyltransferase family 2 protein;protein_id=WP_053675618.1;transl_table=11	+	WP_053675618.1	glycosyltransferase family 2 protein	134
5460	NZ_LGEA01000162.1	fimo	nucleotide_motif	225635	225644	40.7	+	Name=ARGTAAMRAA_NZ_LGEA01000162.1+;Alias=MEME-3;ID=ARGTAAMRAA-MEME-3-37-NZ_LGEA01000162.1;pvalue=8.59e-05;qvalue=1;sequence=AGTTAACAAC;;FIMO_ID=5460	NZ_LGEA01000162.1	225589	225777	224233	225579	ID=promoter-gene-ADK65_RS35475;Parent=gene-ADK65_RS35475;GeneStart=224233;GeneEnd=225579;ID=gene-ADK65_RS35475;Name=ADK65_RS35475;gbkey=Gene;gene_biotype=protein_coding;locus_tag=ADK65_RS35475;old_locus_tag=ADK65_35590;ID=cds-WP_107092459.1;Parent=gene-ADK65_RS35475;Dbxref=GenBank:WP_107092459.1;Name=WP_107092459.1;gbkey=CDS;inference=COORDINATES: similar to AA sequence:RefSeq:WP_003974093.1;locus_tag=ADK65_RS35475;product=DUF6716 putative glycosyltransferase;protein_id=WP_107092459.1;transl_table=11	-	WP_107092459.1	DUF6716 putative glycosyltransferase	65
5462	NZ_LGEA01000173.1	fimo	nucleotide_motif	185465	185474	64.5	+	Name=ARGTAAMRAA_NZ_LGEA01000173.1+;Alias=MEME-3;ID=ARGTAAMRAA-MEME-3-1-NZ_LGEA01000173.1;pvalue=3.52e-07;qvalue=0.959;sequence=AGGTAACGAA;;FIMO_ID=5462	NZ_LGEA01000173.1	185293	185521	185531	187060	ID=promoter-gene-ADK65_RS36395;Parent=gene-ADK65_RS36395;GeneStart=185531;GeneEnd=187060;ID=gene-ADK65_RS36395;Name=ADK65_RS36395;gbkey=Gene;gene_biotype=protein_coding;locus_tag=ADK65_RS36395;old_locus_tag=ADK65_36515;ID=cds-WP_053675916.1;Parent=gene-ADK65_RS36395;Dbxref=GenBank:WP_053675916.1;Name=WP_053675916.1;Ontology_term=GO:0006813,GO:0008324,GO:0016020;gbkey=CDS;go_component=membrane|0016020||IEA;go_function=monoatomic cation transmembrane transporter activity|0008324||IEA;go_process=potassium ion transport|0006813||IEA;inference=COORDINATES: similar to AA sequence:RefSeq:WP_016436478.1;locus_tag=ADK65_RS36395;product=potassium/proton antiporter;protein_id=WP_053675916.1;transl_table=11	+	WP_053675916.1	potassium/proton antiporter	57
5462	NZ_LGEA01000173.1	fimo	nucleotide_motif	185465	185474	64.5	+	Name=ARGTAAMRAA_NZ_LGEA01000173.1+;Alias=MEME-3;ID=ARGTAAMRAA-MEME-3-1-NZ_LGEA01000173.1;pvalue=3.52e-07;qvalue=0.959;sequence=AGGTAACGAA;;FIMO_ID=5462	NZ_LGEA01000173.1	185302	185530	182440	185292	ID=promoter-gene-ADK65_RS36390;Parent=gene-ADK65_RS36390;GeneStart=182440;GeneEnd=185292;ID=gene-ADK65_RS36390;Name=ADK65_RS36390;gbkey=Gene;gene_biotype=protein_coding;locus_tag=ADK65_RS36390;old_locus_tag=ADK65_36510;ID=cds-WP_053675914.1;Parent=gene-ADK65_RS36390;Dbxref=GenBank:WP_053675914.1;Name=WP_053675914.1;Ontology_term=GO:0016787,GO:0016811;gbkey=CDS;go_function=hydrolase activity|0016787||IEA,hydrolase activity%2C acting on carbon-nitrogen (but not peptide) bonds%2C in linear amides|0016811||IEA;inference=COORDINATES: similar to AA sequence:RefSeq:WP_010035376.1;locus_tag=ADK65_RS36390;product=penicillin acylase family protein;protein_id=WP_053675914.1;transl_table=11	-	WP_053675914.1	penicillin acylase family protein	182
5465	NZ_LGEA01000173.1	fimo	nucleotide_motif	36184	36193	49.7	+	Name=ARGTAAMRAA_NZ_LGEA01000173.1+;Alias=MEME-3;ID=ARGTAAMRAA-MEME-3-4-NZ_LGEA01000173.1;pvalue=1.07e-05;qvalue=1;sequence=AAGTAATCAA;;FIMO_ID=5465	NZ_LGEA01000173.1	36137	36316	36326	37669	ID=promoter-gene-ADK65_RS35710;Parent=gene-ADK65_RS35710;GeneStart=36326;GeneEnd=37669;ID=gene-ADK65_RS35710;Name=ADK65_RS35710;gbkey=Gene;gene_biotype=protein_coding;locus_tag=ADK65_RS35710;old_locus_tag=ADK65_35830;ID=cds-WP_053675675.1;Parent=gene-ADK65_RS35710;Dbxref=GenBank:WP_053675675.1;Name=WP_053675675.1;Ontology_term=GO:0016616;gbkey=CDS;go_function=oxidoreductase activity%2C acting on the CH-OH group of donors%2C NAD or NADP as acceptor|0016616||IEA;inference=COORDINATES: similar to AA sequence:RefSeq:WP_003975759.1;locus_tag=ADK65_RS35710;product=UDP-glucose dehydrogenase family protein;protein_id=WP_053675675.1;transl_table=11	+	WP_053675675.1	UDP-glucose dehydrogenase family protein	133
5465	NZ_LGEA01000173.1	fimo	nucleotide_motif	36184	36193	49.7	+	Name=ARGTAAMRAA_NZ_LGEA01000173.1+;Alias=MEME-3;ID=ARGTAAMRAA-MEME-3-4-NZ_LGEA01000173.1;pvalue=1.07e-05;qvalue=1;sequence=AAGTAATCAA;;FIMO_ID=5465	NZ_LGEA01000173.1	36146	36325	34979	36136	ID=promoter-gene-ADK65_RS35705;Parent=gene-ADK65_RS35705;GeneStart=34979;GeneEnd=36136;ID=gene-ADK65_RS35705;Name=ADK65_RS35705;gbkey=Gene;gene_biotype=protein_coding;locus_tag=ADK65_RS35705;old_locus_tag=ADK65_35825;ID=cds-WP_053675673.1;Parent=gene-ADK65_RS35705;Dbxref=GenBank:WP_053675673.1;Name=WP_053675673.1;Ontology_term=GO:0016627;gbkey=CDS;go_function=oxidoreductase activity%2C acting on the CH-CH group of donors|0016627||IEA;inference=COORDINATES: similar to AA sequence:RefSeq:WP_003950402.1;locus_tag=ADK65_RS35705;product=acyl-CoA dehydrogenase family protein;protein_id=WP_053675673.1;transl_table=11	-	WP_053675673.1	acyl-CoA dehydrogenase family protein	57
5468	NZ_LGEA01000173.1	fimo	nucleotide_motif	210035	210044	48.1	+	Name=ARGTAAMRAA_NZ_LGEA01000173.1+;Alias=MEME-3;ID=ARGTAAMRAA-MEME-3-7-NZ_LGEA01000173.1;pvalue=1.54e-05;qvalue=1;sequence=AGGTGACGAA;;FIMO_ID=5468	NZ_LGEA01000173.1	210010	210198	208459	210000	ID=promoter-gene-ADK65_RS36505;Parent=gene-ADK65_RS36505;GeneStart=208459;GeneEnd=210000;ID=gene-ADK65_RS36505;Name=ADK65_RS36505;gbkey=Gene;gene_biotype=protein_coding;locus_tag=ADK65_RS36505;old_locus_tag=ADK65_36625;ID=cds-WP_053675964.1;Parent=gene-ADK65_RS36505;Dbxref=GenBank:WP_053675964.1;Name=WP_053675964.1;Ontology_term=GO:0055085,GO:0022857,GO:0016020;gbkey=CDS;go_component=membrane|0016020||IEA;go_function=transmembrane transporter activity|0022857||IEA;go_process=transmembrane transport|0055085||IEA;inference=COORDINATES: similar to AA sequence:RefSeq:WP_010035443.1;locus_tag=ADK65_RS36505;product=MFS transporter;protein_id=WP_053675964.1;transl_table=11	-	WP_053675964.1	MFS transporter	44
5469	NZ_LGEA01000173.1	fimo	nucleotide_motif	201360	201369	47.4	+	Name=ARGTAAMRAA_NZ_LGEA01000173.1+;Alias=MEME-3;ID=ARGTAAMRAA-MEME-3-8-NZ_LGEA01000173.1;pvalue=1.83e-05;qvalue=1;sequence=AAGTAAACAG;;FIMO_ID=5469	NZ_LGEA01000173.1	201302	201468	200531	201292	ID=promoter-gene-ADK65_RS36465;Parent=gene-ADK65_RS36465;GeneStart=200531;GeneEnd=201292;ID=gene-ADK65_RS36465;Name=ADK65_RS36465;gbkey=Gene;gene_biotype=protein_coding;locus_tag=ADK65_RS36465;old_locus_tag=ADK65_36585;ID=cds-WP_053675947.1;Parent=gene-ADK65_RS36465;Dbxref=GenBank:WP_053675947.1;Name=WP_053675947.1;Ontology_term=GO:0003677,GO:0003700;gbkey=CDS;go_function=DNA binding|0003677||IEA,DNA-binding transcription factor activity|0003700||IEA;inference=COORDINATES: similar to AA sequence:RefSeq:WP_020131916.1;locus_tag=ADK65_RS36465;product=DeoR/GlpR family DNA-binding transcription regulator;protein_id=WP_053675947.1;transl_table=11	-	WP_053675947.1	DeoR/GlpR family DNA-binding transcription regulator	77
5470	NZ_LGEA01000173.1	fimo	nucleotide_motif	20166	20175	45.7	-	Name=ARGTAAMRAA_NZ_LGEA01000173.1-;Alias=MEME-3;ID=ARGTAAMRAA-MEME-3-9-NZ_LGEA01000173.1;pvalue=2.7e-05;qvalue=1;sequence=AACTCACAAA;;FIMO_ID=5470	NZ_LGEA01000173.1	20129	20269	20279	21049	ID=promoter-gene-ADK65_RS35650;Parent=gene-ADK65_RS35650;GeneStart=20279;GeneEnd=21049;ID=gene-ADK65_RS35650;Name=ADK65_RS35650;gbkey=Gene;gene_biotype=protein_coding;locus_tag=ADK65_RS35650;old_locus_tag=ADK65_35770;ID=cds-WP_053675656.1;Parent=gene-ADK65_RS35650;Dbxref=GenBank:WP_053675656.1;Name=WP_053675656.1;gbkey=CDS;inference=COORDINATES: similar to AA sequence:RefSeq:WP_003990687.1;locus_tag=ADK65_RS35650;product=TIGR03089 family protein;protein_id=WP_053675656.1;transl_table=11	+	WP_053675656.1	TIGR03089 family protein	104
5470	NZ_LGEA01000173.1	fimo	nucleotide_motif	20166	20175	45.7	-	Name=ARGTAAMRAA_NZ_LGEA01000173.1-;Alias=MEME-3;ID=ARGTAAMRAA-MEME-3-9-NZ_LGEA01000173.1;pvalue=2.7e-05;qvalue=1;sequence=AACTCACAAA;;FIMO_ID=5470	NZ_LGEA01000173.1	20138	20278	18668	20128	ID=promoter-gene-ADK65_RS35645;Parent=gene-ADK65_RS35645;GeneStart=18668;GeneEnd=20128;ID=gene-ADK65_RS35645;Name=ADK65_RS35645;gbkey=Gene;gene_biotype=protein_coding;locus_tag=ADK65_RS35645;old_locus_tag=ADK65_35765;ID=cds-WP_053675968.1;Parent=gene-ADK65_RS35645;Dbxref=GenBank:WP_053675968.1;Name=WP_053675968.1;gbkey=CDS;inference=COORDINATES: similar to AA sequence:RefSeq:WP_019329995.1;locus_tag=ADK65_RS35645;product=peptidoglycan recognition protein;protein_id=WP_053675968.1;transl_table=11	-	WP_053675968.1	peptidoglycan recognition protein	47
5474	NZ_LGEA01000173.1	fimo	nucleotide_motif	86615	86624	43.7	+	Name=ARGTAAMRAA_NZ_LGEA01000173.1+;Alias=MEME-3;ID=ARGTAAMRAA-MEME-3-13-NZ_LGEA01000173.1;pvalue=4.28e-05;qvalue=1;sequence=ACGGAACAAA;;FIMO_ID=5474	NZ_LGEA01000173.1	86470	86720	85180	86460	ID=promoter-gene-ADK65_RS35950;Parent=gene-ADK65_RS35950;GeneStart=85180;GeneEnd=86460;ID=gene-ADK65_RS35950;Name=eno;gbkey=Gene;gene=eno;gene_biotype=protein_coding;locus_tag=ADK65_RS35950;old_locus_tag=ADK65_36070;ID=cds-WP_107092473.1;Parent=gene-ADK65_RS35950;Dbxref=GenBank:WP_107092473.1;Name=WP_107092473.1;Ontology_term=GO:0006096,GO:0000287,GO:0004634,GO:0000015;gbkey=CDS;gene=eno;go_component=phosphopyruvate hydratase complex|0000015||IEA;go_function=magnesium ion binding|0000287||IEA,phosphopyruvate hydratase activity|0004634||IEA;go_process=glycolytic process|0006096||IEA;inference=COORDINATES: similar to AA sequence:RefSeq:WP_003975715.1;locus_tag=ADK65_RS35950;product=phosphopyruvate hydratase;protein_id=WP_107092473.1;transl_table=11	-	WP_107092473.1	phosphopyruvate hydratase	164
5477	NZ_LGEA01000173.1	fimo	nucleotide_motif	131662	131671	43.7	+	Name=ARGTAAMRAA_NZ_LGEA01000173.1+;Alias=MEME-3;ID=ARGTAAMRAA-MEME-3-16-NZ_LGEA01000173.1;pvalue=4.28e-05;qvalue=1;sequence=ATGTCAAGAA;;FIMO_ID=5477	NZ_LGEA01000173.1	131593	131711	131721	132218	ID=promoter-gene-ADK65_RS36145;Parent=gene-ADK65_RS36145;GeneStart=131721;GeneEnd=132218;ID=gene-ADK65_RS36145;Name=tamR;gbkey=Gene;gene=tamR;gene_biotype=protein_coding;locus_tag=ADK65_RS36145;old_locus_tag=ADK65_36265;ID=cds-WP_053675830.1;Parent=gene-ADK65_RS36145;Dbxref=GenBank:WP_053675830.1;Name=WP_053675830.1;gbkey=CDS;gene=tamR;inference=COORDINATES: similar to AA sequence:RefSeq:WP_003975680.1;locus_tag=ADK65_RS36145;product=MarR family transcriptional regulator TamR;protein_id=WP_053675830.1;transl_table=11	+	WP_053675830.1	MarR family transcriptional regulator TamR	50
5477	NZ_LGEA01000173.1	fimo	nucleotide_motif	131662	131671	43.7	+	Name=ARGTAAMRAA_NZ_LGEA01000173.1+;Alias=MEME-3;ID=ARGTAAMRAA-MEME-3-16-NZ_LGEA01000173.1;pvalue=4.28e-05;qvalue=1;sequence=ATGTCAAGAA;;FIMO_ID=5477	NZ_LGEA01000173.1	131602	131720	130774	131592	ID=promoter-gene-ADK65_RS36140;Parent=gene-ADK65_RS36140;GeneStart=130774;GeneEnd=131592;ID=gene-ADK65_RS36140;Name=ADK65_RS36140;gbkey=Gene;gene_biotype=protein_coding;locus_tag=ADK65_RS36140;old_locus_tag=ADK65_36260;ID=cds-WP_053675828.1;Parent=gene-ADK65_RS36140;Dbxref=GenBank:WP_053675828.1;Name=WP_053675828.1;Ontology_term=GO:0030798;gbkey=CDS;go_function=trans-aconitate 2-methyltransferase activity|0030798||IEA;inference=COORDINATES: similar to AA sequence:RefSeq:WP_003990811.1;locus_tag=ADK65_RS36140;product=trans-aconitate 2-methyltransferase;protein_id=WP_053675828.1;transl_table=11	-	WP_053675828.1	trans-aconitate 2-methyltransferase	79
5484	NZ_LGEA01000173.1	fimo	nucleotide_motif	125105	125114	41.2	-	Name=ARGTAAMRAA_NZ_LGEA01000173.1-;Alias=MEME-3;ID=ARGTAAMRAA-MEME-3-23-NZ_LGEA01000173.1;pvalue=7.53e-05;qvalue=1;sequence=AGGAACAAAA;;FIMO_ID=5484	NZ_LGEA01000173.1	125074	125214	125224	125934	ID=promoter-gene-ADK65_RS36120;Parent=gene-ADK65_RS36120;GeneStart=125224;GeneEnd=125934;ID=gene-ADK65_RS36120;Name=ADK65_RS36120;gbkey=Gene;gene_biotype=protein_coding;locus_tag=ADK65_RS36120;old_locus_tag=ADK65_36240;ID=cds-WP_053675820.1;Parent=gene-ADK65_RS36120;Dbxref=GenBank:WP_053675820.1;Name=WP_053675820.1;Ontology_term=GO:0009986;gbkey=CDS;go_component=cell surface|0009986||IEA;inference=COORDINATES: similar to AA sequence:RefSeq:WP_010035207.1;locus_tag=ADK65_RS36120;product=LPXTG cell wall anchor domain-containing protein;protein_id=WP_053675820.1;transl_table=11	+	WP_053675820.1	LPXTG cell wall anchor domain-containing protein	110
5485	NZ_LGEA01000173.1	fimo	nucleotide_motif	125106	125115	41.2	-	Name=ARGTAAMRAA_NZ_LGEA01000173.1-;Alias=MEME-3;ID=ARGTAAMRAA-MEME-3-24-NZ_LGEA01000173.1;pvalue=7.53e-05;qvalue=1;sequence=CAGGAACAAA;;FIMO_ID=5485	NZ_LGEA01000173.1	125074	125214	125224	125934	ID=promoter-gene-ADK65_RS36120;Parent=gene-ADK65_RS36120;GeneStart=125224;GeneEnd=125934;ID=gene-ADK65_RS36120;Name=ADK65_RS36120;gbkey=Gene;gene_biotype=protein_coding;locus_tag=ADK65_RS36120;old_locus_tag=ADK65_36240;ID=cds-WP_053675820.1;Parent=gene-ADK65_RS36120;Dbxref=GenBank:WP_053675820.1;Name=WP_053675820.1;Ontology_term=GO:0009986;gbkey=CDS;go_component=cell surface|0009986||IEA;inference=COORDINATES: similar to AA sequence:RefSeq:WP_010035207.1;locus_tag=ADK65_RS36120;product=LPXTG cell wall anchor domain-containing protein;protein_id=WP_053675820.1;transl_table=11	+	WP_053675820.1	LPXTG cell wall anchor domain-containing protein	109
5486	NZ_LGEA01000173.1	fimo	nucleotide_motif	155276	155285	41.2	+	Name=ARGTAAMRAA_NZ_LGEA01000173.1+;Alias=MEME-3;ID=ARGTAAMRAA-MEME-3-25-NZ_LGEA01000173.1;pvalue=7.53e-05;qvalue=1;sequence=CGGTCAAAAA;;FIMO_ID=5486	NZ_LGEA01000173.1	155268	155387	155397	157031	ID=promoter-gene-ADK65_RS36245;Parent=gene-ADK65_RS36245;GeneStart=155397;GeneEnd=157031;ID=gene-ADK65_RS36245;Name=ADK65_RS36245;gbkey=Gene;gene_biotype=protein_coding;locus_tag=ADK65_RS36245;old_locus_tag=ADK65_36365;ID=cds-WP_053675866.1;Parent=gene-ADK65_RS36245;Dbxref=GenBank:WP_053675866.1;Name=WP_053675866.1;Ontology_term=GO:0008658;gbkey=CDS;go_function=penicillin binding|0008658||IEA;inference=COORDINATES: similar to AA sequence:RefSeq:WP_020120891.1;locus_tag=ADK65_RS36245;product=penicillin-binding transpeptidase domain-containing protein;protein_id=WP_053675866.1;transl_table=11	+	WP_053675866.1	penicillin-binding transpeptidase domain-containing protein	112
5487	NZ_LGEA01000173.1	fimo	nucleotide_motif	157120	157129	41.2	+	Name=ARGTAAMRAA_NZ_LGEA01000173.1+;Alias=MEME-3;ID=ARGTAAMRAA-MEME-3-26-NZ_LGEA01000173.1;pvalue=7.53e-05;qvalue=1;sequence=GAGGAAAGAA;;FIMO_ID=5487	NZ_LGEA01000173.1	157032	157125	157135	158802	ID=promoter-gene-ADK65_RS36250;Parent=gene-ADK65_RS36250;GeneStart=157135;GeneEnd=158802;ID=gene-ADK65_RS36250;Name=ADK65_RS36250;gbkey=Gene;gene_biotype=protein_coding;locus_tag=ADK65_RS36250;old_locus_tag=ADK65_36370;ID=cds-WP_053675868.1;Parent=gene-ADK65_RS36250;Dbxref=GenBank:WP_053675868.1;Name=WP_053675868.1;Ontology_term=GO:0008658;gbkey=CDS;go_function=penicillin binding|0008658||IEA;inference=COORDINATES: similar to AA sequence:RefSeq:WP_003990837.1;locus_tag=ADK65_RS36250;product=penicillin-binding transpeptidase domain-containing protein;protein_id=WP_053675868.1;transl_table=11	+	WP_053675868.1	penicillin-binding transpeptidase domain-containing protein	6
5489	NZ_LGEA01000173.1	fimo	nucleotide_motif	13380	13389	40.7	-	Name=ARGTAAMRAA_NZ_LGEA01000173.1-;Alias=MEME-3;ID=ARGTAAMRAA-MEME-3-28-NZ_LGEA01000173.1;pvalue=8.59e-05;qvalue=1;sequence=AGTGAAAGAA;;FIMO_ID=5489	NZ_LGEA01000173.1	13107	13397	13407	13913	ID=promoter-gene-ADK65_RS35620;Parent=gene-ADK65_RS35620;GeneStart=13407;GeneEnd=13913;ID=gene-ADK65_RS35620;Name=ADK65_RS35620;gbkey=Gene;gene_biotype=protein_coding;locus_tag=ADK65_RS35620;old_locus_tag=ADK65_35735;ID=cds-WP_053675646.1;Parent=gene-ADK65_RS35620;Dbxref=GenBank:WP_053675646.1;Name=WP_053675646.1;Ontology_term=GO:0008198,GO:0017172;gbkey=CDS;go_function=ferrous iron binding|0008198||IEA,cysteine dioxygenase activity|0017172||IEA;inference=COORDINATES: similar to AA sequence:RefSeq:WP_010034658.1;locus_tag=ADK65_RS35620;product=cysteine dioxygenase;protein_id=WP_053675646.1;transl_table=11	+	WP_053675646.1	cysteine dioxygenase	18

### Sheet: Filtered
FIMO_ID	motif_chr	motif_source	motif_type	motif_start	motif_end	motif_score	motif_strand	motif_attributes	gene_chr	promoter_start	promoter_end	gene_start	gene_end	gene_attributes	gene_strand	protein_id	description	distance
49	NZ_LGEA01000001.1	fimo	nucleotide_motif	201301	201319	43.5	-	Name=AAACMGCAYGGWCGGTTTG_NZ_LGEA01000001.1-;Alias=MEME-1;ID=AAACMGCAYGGWCGGTTTG-MEME-1-49-NZ_LGEA01000001.1;pvalue=4.5e-05;qvalue=0.779;sequence=CCACGGCATGGCCGCTTTC;;FIMO_ID=49	NZ_LGEA01000001.1	201122	201412	200471	201112	ID=promoter-gene-ADK65_RS00885;Parent=gene-ADK65_RS00885;GeneStart=200471;GeneEnd=201112;ID=gene-ADK65_RS00885;Name=ADK65_RS00885;gbkey=Gene;gene_biotype=protein_coding;locus_tag=ADK65_RS00885;old_locus_tag=ADK65_00880;ID=cds-WP_053667806.1;Parent=gene-ADK65_RS00885;Dbxref=GenBank:WP_053667806.1;Name=WP_053667806.1;gbkey=CDS;inference=COORDINATES: similar to AA sequence:RefSeq:WP_010034204.1;locus_tag=ADK65_RS00885;product=hypothetical protein;protein_id=WP_053667806.1;transl_table=11	-	WP_053667806.1	hypothetical protein	207
148	NZ_LGEA01000002.1	fimo	nucleotide_motif	118319	118337	41.3	-	Name=AAACMGCAYGGWCGGTTTG_NZ_LGEA01000002.1-;Alias=MEME-1;ID=AAACMGCAYGGWCGGTTTG-MEME-1-30-NZ_LGEA01000002.1;pvalue=7.39e-05;qvalue=0.779;sequence=CAACCGCAGAGCCGGGTTC;;FIMO_ID=148	NZ_LGEA01000002.1	118266	118428	118438	118815	ID=promoter-gene-ADK65_RS38405;Parent=gene-ADK65_RS38405;GeneStart=118438;GeneEnd=118815;ID=gene-ADK65_RS38405;Name=ADK65_RS38405;gbkey=Gene;gene_biotype=protein_coding;locus_tag=ADK65_RS38405;old_locus_tag=ADK65_02490;ID=cds-WP_053668118.1;Parent=gene-ADK65_RS38405;Dbxref=GenBank:WP_053668118.1;Name=WP_053668118.1;gbkey=CDS;inference=COORDINATES: ab initio prediction:GeneMarkS-2+;locus_tag=ADK65_RS38405;product=hypothetical protein;protein_id=WP_053668118.1;transl_table=11	+	WP_053668118.1	hypothetical protein	101
163	NZ_LGEA01000002.1	fimo	nucleotide_motif	137962	137980	40.1	-	Name=AAACMGCAYGGWCGGTTTG_NZ_LGEA01000002.1-;Alias=MEME-1;ID=AAACMGCAYGGWCGGTTTG-MEME-1-45-NZ_LGEA01000002.1;pvalue=9.75e-05;qvalue=0.796;sequence=CAGCAGCGAGGACCGGTTG;;FIMO_ID=163	NZ_LGEA01000002.1	137840	138130	136679	137830	ID=promoter-gene-ADK65_RS02575;Parent=gene-ADK65_RS02575;GeneStart=136679;GeneEnd=137830;ID=gene-ADK65_RS02575;Name=ADK65_RS02575;gbkey=Gene;gene_biotype=protein_coding;locus_tag=ADK65_RS02575;old_locus_tag=ADK65_02570;ID=cds-WP_199825558.1;Parent=gene-ADK65_RS02575;Dbxref=GenBank:WP_199825558.1;Name=WP_199825558.1;gbkey=CDS;inference=COORDINATES: similar to AA sequence:RefSeq:WP_016824007.1;locus_tag=ADK65_RS02575;product=hypothetical protein;protein_id=WP_199825558.1;transl_table=11	-	WP_199825558.1	hypothetical protein	150
214	NZ_LGEA01000014.1	fimo	nucleotide_motif	129916	129934	41	+	Name=AAACMGCAYGGWCGGTTTG_NZ_LGEA01000014.1+;Alias=MEME-1;ID=AAACMGCAYGGWCGGTTTG-MEME-1-43-NZ_LGEA01000014.1;pvalue=7.94e-05;qvalue=0.779;sequence=GAACATCGCGCTCGGGGTG;;FIMO_ID=214	NZ_LGEA01000014.1	129867	130157	129318	129857	ID=promoter-gene-ADK65_RS03755;Parent=gene-ADK65_RS03755;GeneStart=129318;GeneEnd=129857;ID=gene-ADK65_RS03755;Name=ADK65_RS03755;gbkey=Gene;gene_biotype=protein_coding;locus_tag=ADK65_RS03755;old_locus_tag=ADK65_03750;ID=cds-WP_053668338.1;Parent=gene-ADK65_RS03755;Dbxref=GenBank:WP_053668338.1;Name=WP_053668338.1;gbkey=CDS;inference=COORDINATES: similar to AA sequence:RefSeq:WP_003988928.1;locus_tag=ADK65_RS03755;product=hypothetical protein;protein_id=WP_053668338.1;transl_table=11	-	WP_053668338.1	hypothetical protein	77
339	NZ_LGEA01000036.1	fimo	nucleotide_motif	269805	269823	44.8	+	Name=AAACMGCAYGGWCGGTTTG_NZ_LGEA01000036.1+;Alias=MEME-1;ID=AAACMGCAYGGWCGGTTTG-MEME-1-34-NZ_LGEA01000036.1;pvalue=3.29e-05;qvalue=0.779;sequence=AAACAACCCCCAGGGTTTC;;FIMO_ID=339	NZ_LGEA01000036.1	269811	269917	269637	269801	ID=promoter-gene-ADK65_RS37905;Parent=gene-ADK65_RS37905;GeneStart=269637;GeneEnd=269801;ID=gene-ADK65_RS37905;Name=ADK65_RS37905;gbkey=Gene;gene_biotype=protein_coding;locus_tag=ADK65_RS37905;old_locus_tag=ADK65_06550;ID=cds-WP_031103608.1;Parent=gene-ADK65_RS37905;Dbxref=GenBank:WP_031103608.1;Name=WP_031103608.1;gbkey=CDS;inference=COORDINATES: similar to AA sequence:RefSeq:WP_019329741.1;locus_tag=ADK65_RS37905;product=hypothetical protein;protein_id=WP_031103608.1;transl_table=11	-	WP_031103608.1	hypothetical protein	22
349	NZ_LGEA01000036.1	fimo	nucleotide_motif	135932	135950	43.5	+	Name=AAACMGCAYGGWCGGTTTG_NZ_LGEA01000036.1+;Alias=MEME-1;ID=AAACMGCAYGGWCGGTTTG-MEME-1-44-NZ_LGEA01000036.1;pvalue=4.42e-05;qvalue=0.779;sequence=AATCCGCAAGGGGCGTTTC;;FIMO_ID=349	NZ_LGEA01000036.1	135728	135967	135116	135718	ID=promoter-gene-ADK65_RS05925;Parent=gene-ADK65_RS05925;GeneStart=135116;GeneEnd=135718;ID=gene-ADK65_RS05925;Name=ADK65_RS05925;gbkey=Gene;gene_biotype=protein_coding;locus_tag=ADK65_RS05925;old_locus_tag=ADK65_05945;ID=cds-WP_053668740.1;Parent=gene-ADK65_RS05925;Dbxref=GenBank:WP_053668740.1;Name=WP_053668740.1;gbkey=CDS;inference=COORDINATES: similar to AA sequence:RefSeq:WP_020138752.1;locus_tag=ADK65_RS05925;product=hypothetical protein;protein_id=WP_053668740.1;transl_table=11	-	WP_053668740.1	hypothetical protein	232
384	NZ_LGEA01000036.1	fimo	nucleotide_motif	4004	4022	41	+	Name=AAACMGCAYGGWCGGTTTG_NZ_LGEA01000036.1+;Alias=MEME-1;ID=AAACMGCAYGGWCGGTTTG-MEME-1-79-NZ_LGEA01000036.1;pvalue=7.94e-05;qvalue=0.779;sequence=ATTCAGCACGATCGGTGCC;;FIMO_ID=384	NZ_LGEA01000036.1	3948	4114	4124	4363	ID=promoter-gene-ADK65_RS39110;Parent=gene-ADK65_RS39110;GeneStart=4124;GeneEnd=4363;ID=gene-ADK65_RS39110;Name=ADK65_RS39110;gbkey=Gene;gene_biotype=protein_coding;locus_tag=ADK65_RS39110;old_locus_tag=ADK65_05380;ID=cds-WP_053668637.1;Parent=gene-ADK65_RS39110;Dbxref=GenBank:WP_053668637.1;Name=WP_053668637.1;gbkey=CDS;inference=COORDINATES: similar to AA sequence:RefSeq:WP_007387840.1;locus_tag=ADK65_RS39110;product=hypothetical protein;protein_id=WP_053668637.1;transl_table=11	+	WP_053668637.1	hypothetical protein	102
416	NZ_LGEA01000047.1	fimo	nucleotide_motif	91226	91244	47.7	-	Name=AAACMGCAYGGWCGGTTTG_NZ_LGEA01000047.1-;Alias=MEME-1;ID=AAACMGCAYGGWCGGTTTG-MEME-1-12-NZ_LGEA01000047.1;pvalue=1.69e-05;qvalue=0.755;sequence=CATCCGCACCCACGCTTTG;;FIMO_ID=416	NZ_LGEA01000047.1	90966	91256	90618	90956	ID=promoter-gene-ADK65_RS07250;Parent=gene-ADK65_RS07250;GeneStart=90618;GeneEnd=90956;ID=gene-ADK65_RS07250;Name=ADK65_RS07250;gbkey=Gene;gene_biotype=protein_coding;locus_tag=ADK65_RS07250;old_locus_tag=ADK65_07275;ID=cds-WP_159038737.1;Parent=gene-ADK65_RS07250;Dbxref=GenBank:WP_159038737.1;Name=WP_159038737.1;gbkey=CDS;inference=COORDINATES: ab initio prediction:GeneMarkS-2+;locus_tag=ADK65_RS07250;product=hypothetical protein;protein_id=WP_159038737.1;transl_table=11	-	WP_159038737.1	hypothetical protein	288
421	NZ_LGEA01000047.1	fimo	nucleotide_motif	22242	22260	45.9	-	Name=AAACMGCAYGGWCGGTTTG_NZ_LGEA01000047.1-;Alias=MEME-1;ID=AAACMGCAYGGWCGGTTTG-MEME-1-17-NZ_LGEA01000047.1;pvalue=2.59e-05;qvalue=0.779;sequence=AATCCTTCCGGACGGGTTG;;FIMO_ID=421	NZ_LGEA01000047.1	22178	22254	22264	24489	ID=promoter-gene-ADK65_RS06925;Parent=gene-ADK65_RS06925;GeneStart=22264;GeneEnd=24489;ID=gene-ADK65_RS06925;Name=katG;gbkey=Gene;gene=katG;gene_biotype=protein_coding;locus_tag=ADK65_RS06925;old_locus_tag=ADK65_06950;ID=cds-WP_053668912.1;Parent=gene-ADK65_RS06925;Dbxref=GenBank:WP_053668912.1;Name=WP_053668912.1;Ontology_term=GO:0006979,GO:0004096,GO:0004601,GO:0020037;gbkey=CDS;gene=katG;go_function=catalase activity|0004096||IEA,peroxidase activity|0004601||IEA,heme binding|0020037||IEA;go_process=response to oxidative stress|0006979||IEA;inference=COORDINATES: similar to AA sequence:RefSeq:WP_003978302.1;locus_tag=ADK65_RS06925;product=catalase/peroxidase HPI;protein_id=WP_053668912.1;transl_table=11	+	WP_053668912.1	catalase/peroxidase HPI	4
426	NZ_LGEA01000047.1	fimo	nucleotide_motif	20657	20675	44.8	+	Name=AAACMGCAYGGWCGGTTTG_NZ_LGEA01000047.1+;Alias=MEME-1;ID=AAACMGCAYGGWCGGTTTG-MEME-1-22-NZ_LGEA01000047.1;pvalue=3.32e-05;qvalue=0.779;sequence=AAACAGGATCTTCTGTGCG;;FIMO_ID=426	NZ_LGEA01000047.1	20528	20679	20689	21561	ID=promoter-gene-ADK65_RS06915;Parent=gene-ADK65_RS06915;GeneStart=20689;GeneEnd=21561;ID=gene-ADK65_RS06915;Name=ADK65_RS06915;gbkey=Gene;gene_biotype=protein_coding;locus_tag=ADK65_RS06915;old_locus_tag=ADK65_06940;ID=cds-WP_053668910.1;Parent=gene-ADK65_RS06915;Dbxref=GenBank:WP_053668910.1;Name=WP_053668910.1;gbkey=CDS;inference=COORDINATES: similar to AA sequence:RefSeq:WP_018837456.1;locus_tag=ADK65_RS06915;product=hypothetical protein;protein_id=WP_053668910.1;transl_table=11	+	WP_053668910.1	hypothetical protein	14
465	NZ_LGEA01000058.1	fimo	nucleotide_motif	69366	69384	48.1	+	Name=AAACMGCAYGGWCGGTTTG_NZ_LGEA01000058.1+;Alias=MEME-1;ID=AAACMGCAYGGWCGGTTTG-MEME-1-6-NZ_LGEA01000058.1;pvalue=1.53e-05;qvalue=0.741;sequence=GAAGCGCACGGGAGGTGTG;;FIMO_ID=465	NZ_LGEA01000058.1	69297	69453	69463	70065	ID=promoter-gene-ADK65_RS07930;Parent=gene-ADK65_RS07930;GeneStart=69463;GeneEnd=70065;ID=gene-ADK65_RS07930;Name=ADK65_RS07930;gbkey=Gene;gene_biotype=protein_coding;locus_tag=ADK65_RS07930;old_locus_tag=ADK65_07950;ID=cds-WP_053669090.1;Parent=gene-ADK65_RS07930;Dbxref=GenBank:WP_053669090.1;Name=WP_053669090.1;gbkey=CDS;inference=COORDINATES: similar to AA sequence:RefSeq:WP_020116340.1;locus_tag=ADK65_RS07930;product=hypothetical protein;protein_id=WP_053669090.1;transl_table=11	+	WP_053669090.1	hypothetical protein	79
470	NZ_LGEA01000058.1	fimo	nucleotide_motif	65788	65806	44.4	+	Name=AAACMGCAYGGWCGGTTTG_NZ_LGEA01000058.1+;Alias=MEME-1;ID=AAACMGCAYGGWCGGTTTG-MEME-1-11-NZ_LGEA01000058.1;pvalue=3.58e-05;qvalue=0.779;sequence=GAAGCAGAAGGTCGGTTTC;;FIMO_ID=470	NZ_LGEA01000058.1	65638	65928	63586	65628	ID=promoter-gene-ADK65_RS07910;Parent=gene-ADK65_RS07910;GeneStart=63586;GeneEnd=65628;ID=gene-ADK65_RS07910;Name=ADK65_RS07910;gbkey=Gene;gene_biotype=protein_coding;locus_tag=ADK65_RS07910;old_locus_tag=ADK65_07930;ID=cds-WP_420708981.1;Parent=gene-ADK65_RS07910;Dbxref=GenBank:WP_420708981.1;Name=WP_420708981.1;gbkey=CDS;inference=COORDINATES: similar to AA sequence:RefSeq:WP_010041956.1;locus_tag=ADK65_RS07910;product=hypothetical protein;protein_id=WP_420708981.1;transl_table=11	-	WP_420708981.1	hypothetical protein	178
496	NZ_LGEA01000069.1	fimo	nucleotide_motif	123505	123523	55.6	-	Name=AAACMGCAYGGWCGGTTTG_NZ_LGEA01000069.1-;Alias=MEME-1;ID=AAACMGCAYGGWCGGTTTG-MEME-1-2-NZ_LGEA01000069.1;pvalue=2.73e-06;qvalue=0.656;sequence=ACACCGCGGGGACGGCTTG;;FIMO_ID=496	NZ_LGEA01000069.1	123286	123556	122761	123276	ID=promoter-gene-ADK65_RS09075;Parent=gene-ADK65_RS09075;GeneStart=122761;GeneEnd=123276;ID=gene-ADK65_RS09075;Name=ADK65_RS09075;gbkey=Gene;gene_biotype=protein_coding;locus_tag=ADK65_RS09075;old_locus_tag=ADK65_09105;ID=cds-WP_078955873.1;Parent=gene-ADK65_RS09075;Dbxref=GenBank:WP_078955873.1;Name=WP_078955873.1;gbkey=CDS;inference=COORDINATES: similar to AA sequence:RefSeq:WP_005476121.1;locus_tag=ADK65_RS09075;product=hypothetical protein;protein_id=WP_078955873.1;transl_table=11	-	WP_078955873.1	hypothetical protein	247
509	NZ_LGEA01000069.1	fimo	nucleotide_motif	2340	2358	46.5	+	Name=AAACMGCAYGGWCGGTTTG_NZ_LGEA01000069.1+;Alias=MEME-1;ID=AAACMGCAYGGWCGGTTTG-MEME-1-15-NZ_LGEA01000069.1;pvalue=2.25e-05;qvalue=0.758;sequence=ATGCCGCATGTACCGTGTG;;FIMO_ID=509	NZ_LGEA01000069.1	2308	2353	2363	2827	ID=promoter-gene-ADK65_RS08490;Parent=gene-ADK65_RS08490;GeneStart=2363;GeneEnd=2827;ID=gene-ADK65_RS08490;Name=ADK65_RS08490;gbkey=Gene;gene_biotype=protein_coding;locus_tag=ADK65_RS08490;old_locus_tag=ADK65_08520;ID=cds-WP_053669297.1;Parent=gene-ADK65_RS08490;Dbxref=GenBank:WP_053669297.1;Name=WP_053669297.1;Ontology_term=GO:0005488;gbkey=CDS;go_function=binding|0005488||IEA;inference=COORDINATES: similar to AA sequence:RefSeq:WP_014173057.1;locus_tag=ADK65_RS08490;product=SRPBCC family protein;protein_id=WP_053669297.1;transl_table=11	+	WP_053669297.1	SRPBCC family protein	5
519	NZ_LGEA01000069.1	fimo	nucleotide_motif	89104	89122	43.6	-	Name=AAACMGCAYGGWCGGTTTG_NZ_LGEA01000069.1-;Alias=MEME-1;ID=AAACMGCAYGGWCGGTTTG-MEME-1-25-NZ_LGEA01000069.1;pvalue=4.39e-05;qvalue=0.779;sequence=GCACAACATCGTCGAGTTG;;FIMO_ID=519	NZ_LGEA01000069.1	89044	89155	89165	89635	ID=promoter-gene-ADK65_RS08905;Parent=gene-ADK65_RS08905;GeneStart=89165;GeneEnd=89635;ID=gene-ADK65_RS08905;Name=ADK65_RS08905;gbkey=Gene;gene_biotype=protein_coding;locus_tag=ADK65_RS08905;old_locus_tag=ADK65_08935;ID=cds-WP_053669408.1;Parent=gene-ADK65_RS08905;Dbxref=GenBank:WP_053669408.1;Name=WP_053669408.1;gbkey=CDS;inference=COORDINATES: ab initio prediction:GeneMarkS-2+;locus_tag=ADK65_RS08905;product=hypothetical protein;protein_id=WP_053669408.1;transl_table=11	+	WP_053669408.1	hypothetical protein	43
579	NZ_LGEA01000080.1	fimo	nucleotide_motif	53714	53732	43.6	-	Name=AAACMGCAYGGWCGGTTTG_NZ_LGEA01000080.1-;Alias=MEME-1;ID=AAACMGCAYGGWCGGTTTG-MEME-1-23-NZ_LGEA01000080.1;pvalue=4.39e-05;qvalue=0.779;sequence=TGACACGATGATCGGGTTG;;FIMO_ID=579	NZ_LGEA01000080.1	53451	53741	53004	53441	ID=promoter-gene-ADK65_RS09620;Parent=gene-ADK65_RS09620;GeneStart=53004;GeneEnd=53441;ID=gene-ADK65_RS09620;Name=ADK65_RS09620;gbkey=Gene;gene_biotype=protein_coding;locus_tag=ADK65_RS09620;old_locus_tag=ADK65_09650;ID=cds-WP_003974483.1;Parent=gene-ADK65_RS09620;Dbxref=GenBank:WP_003974483.1;Name=WP_003974483.1;gbkey=CDS;inference=COORDINATES: similar to AA sequence:RefSeq:WP_003992141.1;locus_tag=ADK65_RS09620;product=hypothetical protein;protein_id=WP_003974483.1;transl_table=11	-	WP_003974483.1	hypothetical protein	291
588	NZ_LGEA01000080.1	fimo	nucleotide_motif	38257	38275	42.3	+	Name=AAACMGCAYGGWCGGTTTG_NZ_LGEA01000080.1+;Alias=MEME-1;ID=AAACMGCAYGGWCGGTTTG-MEME-1-32-NZ_LGEA01000080.1;pvalue=5.91e-05;qvalue=0.779;sequence=AAACAACCTGAAGGGTGAG;;FIMO_ID=588	NZ_LGEA01000080.1	38027	38271	38281	39357	ID=promoter-gene-ADK65_RS09565;Parent=gene-ADK65_RS09565;GeneStart=38281;GeneEnd=39357;ID=gene-ADK65_RS09565;Name=ADK65_RS09565;gbkey=Gene;gene_biotype=protein_coding;locus_tag=ADK65_RS09565;old_locus_tag=ADK65_09595;ID=cds-WP_053669529.1;Parent=gene-ADK65_RS09565;Dbxref=GenBank:WP_053669529.1;Name=WP_053669529.1;Ontology_term=GO:0010181,GO:0016491;gbkey=CDS;go_function=FMN binding|0010181||IEA,oxidoreductase activity|0016491||IEA;inference=COORDINATES: similar to AA sequence:RefSeq:WP_003992089.1;locus_tag=ADK65_RS09565;product=LLM class flavin-dependent oxidoreductase;protein_id=WP_053669529.1;transl_table=11	+	WP_053669529.1	LLM class flavin-dependent oxidoreductase	6
620	NZ_LGEA01000089.1	fimo	nucleotide_motif	11940	11958	45.4	+	Name=AAACMGCAYGGWCGGTTTG_NZ_LGEA01000089.1+;Alias=MEME-1;ID=AAACMGCAYGGWCGGTTTG-MEME-1-13-NZ_LGEA01000089.1;pvalue=2.89e-05;qvalue=0.779;sequence=ACCCCGCATGGCCGGTACG;;FIMO_ID=620	NZ_LGEA01000089.1	11668	11958	11968	12543	ID=promoter-gene-ADK65_RS10260;Parent=gene-ADK65_RS10260;GeneStart=11968;GeneEnd=12543;ID=gene-ADK65_RS10260;Name=ADK65_RS10260;gbkey=Gene;gene_biotype=protein_coding;locus_tag=ADK65_RS10260;old_locus_tag=ADK65_10295;ID=cds-WP_053669651.1;Parent=gene-ADK65_RS10260;Dbxref=GenBank:WP_053669651.1;Name=WP_053669651.1;Ontology_term=GO:0006352,GO:0006355,GO:0003677,GO:0016987;gbkey=CDS;go_function=DNA binding|0003677||IEA,sigma factor activity|0016987||IEA;go_process=DNA-templated transcription initiation|0006352||IEA,regulation of DNA-templated transcription|0006355||IEA;inference=COORDINATES: similar to AA sequence:RefSeq:WP_010032008.1;locus_tag=ADK65_RS10260;product=SigE family RNA polymerase sigma factor;protein_id=WP_053669651.1;transl_table=11	+	WP_053669651.1	SigE family RNA polymerase sigma factor	10
629	NZ_LGEA01000089.1	fimo	nucleotide_motif	98484	98502	42.7	-	Name=AAACMGCAYGGWCGGTTTG_NZ_LGEA01000089.1-;Alias=MEME-1;ID=AAACMGCAYGGWCGGTTTG-MEME-1-22-NZ_LGEA01000089.1;pvalue=5.37e-05;qvalue=0.779;sequence=GAACGGGACAGACGTTTCG;;FIMO_ID=629	NZ_LGEA01000089.1	98484	98739	98749	99606	ID=promoter-gene-ADK65_RS10615;Parent=gene-ADK65_RS10615;GeneStart=98749;GeneEnd=99606;ID=gene-ADK65_RS10615;Name=ADK65_RS10615;gbkey=Gene;gene_biotype=protein_coding;locus_tag=ADK65_RS10615;old_locus_tag=ADK65_10655;ID=cds-WP_053669712.1;Parent=gene-ADK65_RS10615;Dbxref=GenBank:WP_053669712.1;Name=WP_053669712.1;gbkey=CDS;inference=COORDINATES: ab initio prediction:GeneMarkS-2+;locus_tag=ADK65_RS10615;product=hypothetical protein;protein_id=WP_053669712.1;transl_table=11	+	WP_053669712.1	hypothetical protein	247
669	NZ_LGEA01000090.1	fimo	nucleotide_motif	213843	213861	44.6	+	Name=AAACMGCAYGGWCGGTTTG_NZ_LGEA01000090.1+;Alias=MEME-1;ID=AAACMGCAYGGWCGGTTTG-MEME-1-20-NZ_LGEA01000090.1;pvalue=3.45e-05;qvalue=0.779;sequence=AAAGCGCATTCCCCCTTTG;;FIMO_ID=669	NZ_LGEA01000090.1	213622	213912	213922	214191	ID=promoter-gene-ADK65_RS11830;Parent=gene-ADK65_RS11830;GeneStart=213922;GeneEnd=214191;ID=gene-ADK65_RS11830;Name=ADK65_RS11830;gbkey=Gene;gene_biotype=protein_coding;locus_tag=ADK65_RS11830;old_locus_tag=ADK65_11870;ID=cds-WP_053669939.1;Parent=gene-ADK65_RS11830;Dbxref=GenBank:WP_053669939.1;Name=WP_053669939.1;gbkey=CDS;inference=COORDINATES: similar to AA sequence:RefSeq:WP_003990469.1;locus_tag=ADK65_RS11830;product=hypothetical protein;protein_id=WP_053669939.1;transl_table=11	+	WP_053669939.1	hypothetical protein	61
672	NZ_LGEA01000090.1	fimo	nucleotide_motif	67236	67254	43.1	+	Name=AAACMGCAYGGWCGGTTTG_NZ_LGEA01000090.1+;Alias=MEME-1;ID=AAACMGCAYGGWCGGTTTG-MEME-1-23-NZ_LGEA01000090.1;pvalue=4.87e-05;qvalue=0.779;sequence=AAACGGCCTTGACGTGTTC;;FIMO_ID=672	NZ_LGEA01000090.1	67107	67385	67395	68054	ID=promoter-gene-ADK65_RS11150;Parent=gene-ADK65_RS11150;GeneStart=67395;GeneEnd=68054;ID=gene-ADK65_RS11150;Name=ADK65_RS11150;gbkey=Gene;gene_biotype=protein_coding;locus_tag=ADK65_RS11150;old_locus_tag=ADK65_11190;ID=cds-WP_053669818.1;Parent=gene-ADK65_RS11150;Dbxref=GenBank:WP_053669818.1;Name=WP_053669818.1;gbkey=CDS;inference=COORDINATES: similar to AA sequence:RefSeq:WP_007382426.1;locus_tag=ADK65_RS11150;product=hypothetical protein;protein_id=WP_053669818.1;transl_table=11	+	WP_053669818.1	hypothetical protein	141
687	NZ_LGEA01000090.1	fimo	nucleotide_motif	175162	175180	40.9	-	Name=AAACMGCAYGGWCGGTTTG_NZ_LGEA01000090.1-;Alias=MEME-1;ID=AAACMGCAYGGWCGGTTTG-MEME-1-38-NZ_LGEA01000090.1;pvalue=8.19e-05;qvalue=0.789;sequence=GAACCGCAGCAATGGTTCG;;FIMO_ID=687	NZ_LGEA01000090.1	175138	175428	175438	175836	ID=promoter-gene-ADK65_RS11645;Parent=gene-ADK65_RS11645;GeneStart=175438;GeneEnd=175836;ID=gene-ADK65_RS11645;Name=ADK65_RS11645;gbkey=Gene;gene_biotype=protein_coding;locus_tag=ADK65_RS11645;old_locus_tag=ADK65_11685;ID=cds-WP_053669904.1;Parent=gene-ADK65_RS11645;Dbxref=GenBank:WP_053669904.1;Name=WP_053669904.1;gbkey=CDS;inference=COORDINATES: similar to AA sequence:RefSeq:WP_014053664.1;locus_tag=ADK65_RS11645;product=hypothetical protein;protein_id=WP_053669904.1;transl_table=11	+	WP_053669904.1	hypothetical protein	258
706	NZ_LGEA01000091.1	fimo	nucleotide_motif	504808	504826	51.2	+	Name=AAACMGCAYGGWCGGTTTG_NZ_LGEA01000091.1+;Alias=MEME-1;ID=AAACMGCAYGGWCGGTTTG-MEME-1-10-NZ_LGEA01000091.1;pvalue=7.51e-06;qvalue=0.69;sequence=AAGCACCTCGGTCCGCTTG;;FIMO_ID=706	NZ_LGEA01000091.1	504644	504934	504065	504634	ID=promoter-gene-ADK65_RS14185;Parent=gene-ADK65_RS14185;GeneStart=504065;GeneEnd=504634;ID=gene-ADK65_RS14185;Name=ADK65_RS14185;gbkey=Gene;gene_biotype=protein_coding;locus_tag=ADK65_RS14185;old_locus_tag=ADK65_14220;ID=cds-WP_053670435.1;Parent=gene-ADK65_RS14185;Dbxref=GenBank:WP_053670435.1;Name=WP_053670435.1;gbkey=CDS;inference=COORDINATES: similar to AA sequence:RefSeq:WP_010032082.1;locus_tag=ADK65_RS14185;product=hypothetical protein;protein_id=WP_053670435.1;transl_table=11	-	WP_053670435.1	hypothetical protein	192
730	NZ_LGEA01000091.1	fimo	nucleotide_motif	79644	79662	46.2	-	Name=AAACMGCAYGGWCGGTTTG_NZ_LGEA01000091.1-;Alias=MEME-1;ID=AAACMGCAYGGWCGGTTTG-MEME-1-34-NZ_LGEA01000091.1;pvalue=2.38e-05;qvalue=0.776;sequence=CCCCCGGACGGGCGGTTTG;;FIMO_ID=730	NZ_LGEA01000091.1	79566	79687	79697	79930	ID=promoter-gene-ADK65_RS12265;Parent=gene-ADK65_RS12265;GeneStart=79697;GeneEnd=79930;ID=gene-ADK65_RS12265;Name=ADK65_RS12265;gbkey=Gene;gene_biotype=protein_coding;locus_tag=ADK65_RS12265;old_locus_tag=ADK65_12300;ID=cds-WP_053670487.1;Parent=gene-ADK65_RS12265;Dbxref=GenBank:WP_053670487.1;Name=WP_053670487.1;gbkey=CDS;inference=COORDINATES: similar to AA sequence:RefSeq:WP_004929478.1;locus_tag=ADK65_RS12265;product=hypothetical protein;protein_id=WP_053670487.1;transl_table=11	+	WP_053670487.1	hypothetical protein	35
737	NZ_LGEA01000091.1	fimo	nucleotide_motif	227826	227844	45.7	-	Name=AAACMGCAYGGWCGGTTTG_NZ_LGEA01000091.1-;Alias=MEME-1;ID=AAACMGCAYGGWCGGTTTG-MEME-1-41-NZ_LGEA01000091.1;pvalue=2.66e-05;qvalue=0.779;sequence=AAATAAAACTGACAATTTG;;FIMO_ID=737	NZ_LGEA01000091.1	227743	227903	227913	228353	ID=promoter-gene-ADK65_RS38540;Parent=gene-ADK65_RS38540;GeneStart=227913;GeneEnd=228353;ID=gene-ADK65_RS38540;Name=ADK65_RS38540;gbkey=Gene;gene_biotype=protein_coding;locus_tag=ADK65_RS38540;ID=cds-WP_159038776.1;Parent=gene-ADK65_RS38540;Dbxref=GenBank:WP_159038776.1;Name=WP_159038776.1;gbkey=CDS;inference=COORDINATES: ab initio prediction:GeneMarkS-2+;locus_tag=ADK65_RS38540;product=hypothetical protein;protein_id=WP_159038776.1;transl_table=11	+	WP_159038776.1	hypothetical protein	69
786	NZ_LGEA01000091.1	fimo	nucleotide_motif	82540	82558	41.8	-	Name=AAACMGCAYGGWCGGTTTG_NZ_LGEA01000091.1-;Alias=MEME-1;ID=AAACMGCAYGGWCGGTTTG-MEME-1-90-NZ_LGEA01000091.1;pvalue=6.52e-05;qvalue=0.779;sequence=ACGCAGAACGGCGGGTGTG;;FIMO_ID=786	NZ_LGEA01000091.1	82263	82553	82563	83072	ID=promoter-gene-ADK65_RS12295;Parent=gene-ADK65_RS12295;GeneStart=82563;GeneEnd=83072;ID=gene-ADK65_RS12295;Name=ADK65_RS12295;gbkey=Gene;gene_biotype=protein_coding;locus_tag=ADK65_RS12295;old_locus_tag=ADK65_12330;ID=cds-WP_324614270.1;Parent=gene-ADK65_RS12295;Dbxref=GenBank:WP_324614270.1;Name=WP_324614270.1;Ontology_term=GO:0005524,GO:0016887;gbkey=CDS;go_function=ATP binding|0005524||IEA,ATP hydrolysis activity|0016887||IEA;inference=COORDINATES: protein motif:HMM:NF025052.6;locus_tag=ADK65_RS12295;product=AAA family ATPase;protein_id=WP_324614270.1;transl_table=11	+	WP_324614270.1	AAA family ATPase	5
799	NZ_LGEA01000091.1	fimo	nucleotide_motif	447583	447601	41.7	-	Name=AAACMGCAYGGWCGGTTTG_NZ_LGEA01000091.1-;Alias=MEME-1;ID=AAACMGCAYGGWCGGTTTG-MEME-1-103-NZ_LGEA01000091.1;pvalue=6.81e-05;qvalue=0.779;sequence=AAACCATTCAGTCGTTCTG;;FIMO_ID=799	NZ_LGEA01000091.1	447327	447617	447627	447839	ID=promoter-gene-ADK65_RS38545;Parent=gene-ADK65_RS38545;GeneStart=447627;GeneEnd=447839;ID=gene-ADK65_RS38545;Name=ADK65_RS38545;gbkey=Gene;gene_biotype=protein_coding;locus_tag=ADK65_RS38545;ID=cds-WP_159038779.1;Parent=gene-ADK65_RS38545;Dbxref=GenBank:WP_159038779.1;Name=WP_159038779.1;gbkey=CDS;inference=COORDINATES: ab initio prediction:GeneMarkS-2+;locus_tag=ADK65_RS38545;product=hypothetical protein;protein_id=WP_159038779.1;transl_table=11	+	WP_159038779.1	hypothetical protein	26
813	NZ_LGEA01000091.1	fimo	nucleotide_motif	79664	79682	41.2	+	Name=AAACMGCAYGGWCGGTTTG_NZ_LGEA01000091.1+;Alias=MEME-1;ID=AAACMGCAYGGWCGGTTTG-MEME-1-117-NZ_LGEA01000091.1;pvalue=7.51e-05;qvalue=0.779;sequence=AAGCGGAAAGGACGGATAG;;FIMO_ID=813	NZ_LGEA01000091.1	79566	79687	79697	79930	ID=promoter-gene-ADK65_RS12265;Parent=gene-ADK65_RS12265;GeneStart=79697;GeneEnd=79930;ID=gene-ADK65_RS12265;Name=ADK65_RS12265;gbkey=Gene;gene_biotype=protein_coding;locus_tag=ADK65_RS12265;old_locus_tag=ADK65_12300;ID=cds-WP_053670487.1;Parent=gene-ADK65_RS12265;Dbxref=GenBank:WP_053670487.1;Name=WP_053670487.1;gbkey=CDS;inference=COORDINATES: similar to AA sequence:RefSeq:WP_004929478.1;locus_tag=ADK65_RS12265;product=hypothetical protein;protein_id=WP_053670487.1;transl_table=11	+	WP_053670487.1	hypothetical protein	15
889	NZ_LGEA01000093.1	fimo	nucleotide_motif	18000	18018	51.2	-	Name=AAACMGCAYGGWCGGTTTG_NZ_LGEA01000093.1-;Alias=MEME-1;ID=AAACMGCAYGGWCGGTTTG-MEME-1-2-NZ_LGEA01000093.1;pvalue=7.51e-06;qvalue=0.69;sequence=ACGCATCACGGTCCGTATG;;FIMO_ID=889	NZ_LGEA01000093.1	17936	18088	18098	18454	ID=promoter-gene-ADK65_RS15270;Parent=gene-ADK65_RS15270;GeneStart=18098;GeneEnd=18454;ID=gene-ADK65_RS15270;Name=ADK65_RS15270;gbkey=Gene;gene_biotype=protein_coding;locus_tag=ADK65_RS15270;old_locus_tag=ADK65_15315;ID=cds-WP_053670680.1;Parent=gene-ADK65_RS15270;Dbxref=GenBank:WP_053670680.1;Name=WP_053670680.1;gbkey=CDS;inference=COORDINATES: similar to AA sequence:RefSeq:WP_004929398.1;locus_tag=ADK65_RS15270;product=hypothetical protein;protein_id=WP_053670680.1;transl_table=11	+	WP_053670680.1	hypothetical protein	80
903	NZ_LGEA01000093.1	fimo	nucleotide_motif	137863	137881	44.8	+	Name=AAACMGCAYGGWCGGTTTG_NZ_LGEA01000093.1+;Alias=MEME-1;ID=AAACMGCAYGGWCGGTTTG-MEME-1-16-NZ_LGEA01000093.1;pvalue=3.32e-05;qvalue=0.779;sequence=GAACAACATGATTGATCTG;;FIMO_ID=903	NZ_LGEA01000093.1	137733	137961	137508	137723	ID=promoter-gene-ADK65_RS15845;Parent=gene-ADK65_RS15845;GeneStart=137508;GeneEnd=137723;ID=gene-ADK65_RS15845;Name=ADK65_RS15845;gbkey=Gene;gene_biotype=protein_coding;locus_tag=ADK65_RS15845;old_locus_tag=ADK65_15890;ID=cds-WP_053670781.1;Parent=gene-ADK65_RS15845;Dbxref=GenBank:WP_053670781.1;Name=WP_053670781.1;gbkey=CDS;inference=COORDINATES: similar to AA sequence:RefSeq:WP_009187910.1;locus_tag=ADK65_RS15845;product=hypothetical protein;protein_id=WP_053670781.1;transl_table=11	-	WP_053670781.1	hypothetical protein	158
952	NZ_LGEA01000095.1	fimo	nucleotide_motif	62782	62800	49.4	+	Name=AAACMGCAYGGWCGGTTTG_NZ_LGEA01000095.1+;Alias=MEME-1;ID=AAACMGCAYGGWCGGTTTG-MEME-1-5-NZ_LGEA01000095.1;pvalue=1.15e-05;qvalue=0.69;sequence=ATACCGCACGGTGACCTTG;;FIMO_ID=952	NZ_LGEA01000095.1	62570	62860	62036	62560	ID=promoter-gene-ADK65_RS17000;Parent=gene-ADK65_RS17000;GeneStart=62036;GeneEnd=62560;ID=gene-ADK65_RS17000;Name=ADK65_RS17000;gbkey=Gene;gene_biotype=protein_coding;locus_tag=ADK65_RS17000;old_locus_tag=ADK65_17045;ID=cds-WP_053671003.1;Parent=gene-ADK65_RS17000;Dbxref=GenBank:WP_053671003.1;Name=WP_053671003.1;gbkey=CDS;inference=COORDINATES: similar to AA sequence:RefSeq:WP_019981885.1;locus_tag=ADK65_RS17000;product=hypothetical protein;protein_id=WP_053671003.1;transl_table=11	-	WP_053671003.1	hypothetical protein	240
1040	NZ_LGEA01000097.1	fimo	nucleotide_motif	37017	37035	41.2	+	Name=AAACMGCAYGGWCGGTTTG_NZ_LGEA01000097.1+;Alias=MEME-1;ID=AAACMGCAYGGWCGGTTTG-MEME-1-32-NZ_LGEA01000097.1;pvalue=7.51e-05;qvalue=0.779;sequence=CAACGGCATGGGCCGTGCG;;FIMO_ID=1040	NZ_LGEA01000097.1	36938	37191	37201	37353	ID=promoter-gene-ADK65_RS38860;Parent=gene-ADK65_RS38860;GeneStart=37201;GeneEnd=37353;ID=gene-ADK65_RS38860;Name=ADK65_RS38860;gbkey=Gene;gene_biotype=protein_coding;locus_tag=ADK65_RS38860;ID=cds-WP_199825658.1;Parent=gene-ADK65_RS38860;Dbxref=GenBank:WP_199825658.1;Name=WP_199825658.1;gbkey=CDS;inference=COORDINATES: similar to AA sequence:RefSeq:WP_020120069.1;locus_tag=ADK65_RS38860;product=hypothetical protein;protein_id=WP_199825658.1;transl_table=11	+	WP_199825658.1	hypothetical protein	166
1127	NZ_LGEA01000101.1	fimo	nucleotide_motif	44040	44058	54.4	+	Name=AAACMGCAYGGWCGGTTTG_NZ_LGEA01000101.1+;Alias=MEME-1;ID=AAACMGCAYGGWCGGTTTG-MEME-1-3-NZ_LGEA01000101.1;pvalue=3.58e-06;qvalue=0.656;sequence=AAAGAGTATGAACGGTTGC;;FIMO_ID=1127	NZ_LGEA01000101.1	43819	44109	44119	44826	ID=promoter-gene-ADK65_RS20325;Parent=gene-ADK65_RS20325;GeneStart=44119;GeneEnd=44826;ID=gene-ADK65_RS20325;Name=ADK65_RS20325;gbkey=Gene;gene_biotype=protein_coding;locus_tag=ADK65_RS20325;old_locus_tag=ADK65_20385;ID=cds-WP_053671742.1;Parent=gene-ADK65_RS20325;Dbxref=GenBank:WP_053671742.1;Name=WP_053671742.1;gbkey=CDS;inference=COORDINATES: ab initio prediction:GeneMarkS-2+;locus_tag=ADK65_RS20325;product=hypothetical protein;protein_id=WP_053671742.1;transl_table=11	+	WP_053671742.1	hypothetical protein	61
1130	NZ_LGEA01000101.1	fimo	nucleotide_motif	111122	111140	50.2	+	Name=AAACMGCAYGGWCGGTTTG_NZ_LGEA01000101.1+;Alias=MEME-1;ID=AAACMGCAYGGWCGGTTTG-MEME-1-6-NZ_LGEA01000101.1;pvalue=9.58e-06;qvalue=0.69;sequence=AAAGCCCCTGGTCCGTTCG;;FIMO_ID=1130	NZ_LGEA01000101.1	111030	111215	109980	111020	ID=promoter-gene-ADK65_RS20610;Parent=gene-ADK65_RS20610;GeneStart=109980;GeneEnd=111020;ID=gene-ADK65_RS20610;Name=ADK65_RS20610;gbkey=Gene;gene_biotype=protein_coding;locus_tag=ADK65_RS20610;old_locus_tag=ADK65_20670;ID=cds-WP_053671790.1;Parent=gene-ADK65_RS20610;Dbxref=GenBank:WP_053671790.1;Name=WP_053671790.1;gbkey=CDS;inference=COORDINATES: similar to AA sequence:RefSeq:WP_016435141.1;locus_tag=ADK65_RS20610;product=hypothetical protein;protein_id=WP_053671790.1;transl_table=11	-	WP_053671790.1	hypothetical protein	120
1134	NZ_LGEA01000101.1	fimo	nucleotide_motif	2469	2487	47	+	Name=AAACMGCAYGGWCGGTTTG_NZ_LGEA01000101.1+;Alias=MEME-1;ID=AAACMGCAYGGWCGGTTTG-MEME-1-10-NZ_LGEA01000101.1;pvalue=2e-05;qvalue=0.758;sequence=GCATCGCACGATCGGGTTG;;FIMO_ID=1134	NZ_LGEA01000101.1	2335	2541	2551	2871	ID=promoter-gene-ADK65_RS20160;Parent=gene-ADK65_RS20160;GeneStart=2551;GeneEnd=2871;ID=gene-ADK65_RS20160;Name=ADK65_RS20160;gbkey=Gene;gene_biotype=protein_coding;locus_tag=ADK65_RS20160;old_locus_tag=ADK65_20220;ID=cds-WP_159038808.1;Parent=gene-ADK65_RS20160;Dbxref=GenBank:WP_159038808.1;Name=WP_159038808.1;gbkey=CDS;inference=COORDINATES: similar to AA sequence:RefSeq:WP_003990396.1;locus_tag=ADK65_RS20160;product=hypothetical protein;protein_id=WP_159038808.1;transl_table=11	+	WP_159038808.1	hypothetical protein	64
1157	NZ_LGEA01000101.1	fimo	nucleotide_motif	46491	46509	41.5	+	Name=AAACMGCAYGGWCGGTTTG_NZ_LGEA01000101.1+;Alias=MEME-1;ID=AAACMGCAYGGWCGGTTTG-MEME-1-33-NZ_LGEA01000101.1;pvalue=7.1e-05;qvalue=0.779;sequence=ATCCAACACGGAAGGTGTT;;FIMO_ID=1157	NZ_LGEA01000101.1	46304	46521	46531	46797	ID=promoter-gene-ADK65_RS20335;Parent=gene-ADK65_RS20335;GeneStart=46531;GeneEnd=46797;ID=gene-ADK65_RS20335;Name=ADK65_RS20335;gbkey=Gene;gene_biotype=protein_coding;locus_tag=ADK65_RS20335;old_locus_tag=ADK65_20395;ID=cds-WP_053671744.1;Parent=gene-ADK65_RS20335;Dbxref=GenBank:WP_053671744.1;Name=WP_053671744.1;gbkey=CDS;inference=COORDINATES: similar to AA sequence:RefSeq:WP_003990343.1;locus_tag=ADK65_RS20335;product=hypothetical protein;protein_id=WP_053671744.1;transl_table=11	+	WP_053671744.1	hypothetical protein	22
1171	NZ_LGEA01000101.1	fimo	nucleotide_motif	60933	60951	40	+	Name=AAACMGCAYGGWCGGTTTG_NZ_LGEA01000101.1+;Alias=MEME-1;ID=AAACMGCAYGGWCGGTTTG-MEME-1-47-NZ_LGEA01000101.1;pvalue=9.94e-05;qvalue=0.807;sequence=CAAGCTGCCGGACGGTTTC;;FIMO_ID=1171	NZ_LGEA01000101.1	60654	60944	60954	62618	ID=promoter-gene-ADK65_RS20415;Parent=gene-ADK65_RS20415;GeneStart=60954;GeneEnd=62618;ID=gene-ADK65_RS20415;Name=ettA;gbkey=Gene;gene=ettA;gene_biotype=protein_coding;locus_tag=ADK65_RS20415;old_locus_tag=ADK65_20475;ID=cds-WP_053671756.1;Parent=gene-ADK65_RS20415;Dbxref=GenBank:WP_053671756.1;Name=WP_053671756.1;Ontology_term=GO:0045900,GO:0005524;gbkey=CDS;gene=ettA;go_function=ATP binding|0005524||IEA;go_process=negative regulation of translational elongation|0045900||IEA;inference=COORDINATES: similar to AA sequence:RefSeq:WP_019432794.1;locus_tag=ADK65_RS20415;product=energy-dependent translational throttle protein EttA;protein_id=WP_053671756.1;transl_table=11	+	WP_053671756.1	energy-dependent translational throttle protein EttA	3
1217	NZ_LGEA01000102.1	fimo	nucleotide_motif	340620	340638	42.4	+	Name=AAACMGCAYGGWCGGTTTG_NZ_LGEA01000102.1+;Alias=MEME-1;ID=AAACMGCAYGGWCGGTTTG-MEME-1-45-NZ_LGEA01000102.1;pvalue=5.71e-05;qvalue=0.779;sequence=AGACGTCCTGGTGGGTCTG;;FIMO_ID=1217	NZ_LGEA01000102.1	340615	340701	340213	340605	ID=promoter-gene-ADK65_RS22335;Parent=gene-ADK65_RS22335;GeneStart=340213;GeneEnd=340605;ID=gene-ADK65_RS22335;Name=ADK65_RS22335;gbkey=Gene;gene_biotype=protein_coding;locus_tag=ADK65_RS22335;old_locus_tag=ADK65_22395;ID=cds-WP_053672116.1;Parent=gene-ADK65_RS22335;Dbxref=GenBank:WP_053672116.1;Name=WP_053672116.1;gbkey=CDS;inference=COORDINATES: similar to AA sequence:RefSeq:WP_004931769.1;locus_tag=ADK65_RS22335;product=hypothetical protein;protein_id=WP_053672116.1;transl_table=11	-	WP_053672116.1	hypothetical protein	33
1228	NZ_LGEA01000102.1	fimo	nucleotide_motif	358317	358335	41.8	-	Name=AAACMGCAYGGWCGGTTTG_NZ_LGEA01000102.1-;Alias=MEME-1;ID=AAACMGCAYGGWCGGTTTG-MEME-1-56-NZ_LGEA01000102.1;pvalue=6.52e-05;qvalue=0.779;sequence=ACACGGGCCGGTCAGTTCG;;FIMO_ID=1228	NZ_LGEA01000102.1	358099	358389	358399	359802	ID=promoter-gene-ADK65_RS22445;Parent=gene-ADK65_RS22445;GeneStart=358399;GeneEnd=359802;ID=gene-ADK65_RS22445;Name=ADK65_RS22445;gbkey=Gene;gene_biotype=protein_coding;locus_tag=ADK65_RS22445;old_locus_tag=ADK65_22505;ID=cds-WP_053672135.1;Parent=gene-ADK65_RS22445;Dbxref=GenBank:WP_053672135.1;Name=WP_053672135.1;gbkey=CDS;inference=COORDINATES: similar to AA sequence:RefSeq:WP_003976448.1;locus_tag=ADK65_RS22445;product=hypothetical protein;protein_id=WP_053672135.1;transl_table=11	+	WP_053672135.1	hypothetical protein	64
1273	NZ_LGEA01000103.1	fimo	nucleotide_motif	94361	94379	51.2	+	Name=AAACMGCAYGGWCGGTTTG_NZ_LGEA01000103.1+;Alias=MEME-1;ID=AAACMGCAYGGWCGGTTTG-MEME-1-3-NZ_LGEA01000103.1;pvalue=7.51e-06;qvalue=0.69;sequence=ATGCAGCACCGTAGGATTG;;FIMO_ID=1273	NZ_LGEA01000103.1	94332	94538	94548	95234	ID=promoter-gene-ADK65_RS39975;Parent=gene-ADK65_RS39975;GeneStart=94548;GeneEnd=95234;ID=gene-ADK65_RS39975;Name=ADK65_RS39975;gbkey=Gene;gene_biotype=protein_coding;locus_tag=ADK65_RS39975;old_locus_tag=ADK65_23620;ID=cds-WP_420709067.1;Parent=gene-ADK65_RS39975;Dbxref=GenBank:WP_420709067.1;Name=WP_420709067.1;gbkey=CDS;inference=COORDINATES: similar to AA sequence:RefSeq:WP_010987989.1;locus_tag=ADK65_RS39975;product=hypothetical protein;protein_id=WP_420709067.1;transl_table=11	+	WP_420709067.1	hypothetical protein	169
1303	NZ_LGEA01000104.1	fimo	nucleotide_motif	62344	62362	43.6	-	Name=AAACMGCAYGGWCGGTTTG_NZ_LGEA01000104.1-;Alias=MEME-1;ID=AAACMGCAYGGWCGGTTTG-MEME-1-9-NZ_LGEA01000104.1;pvalue=4.39e-05;qvalue=0.779;sequence=AGAGATCGTGATCGGCTTG;;FIMO_ID=1303	NZ_LGEA01000104.1	62161	62451	62461	62727	ID=promoter-gene-ADK65_RS23890;Parent=gene-ADK65_RS23890;GeneStart=62461;GeneEnd=62727;ID=gene-ADK65_RS23890;Name=ADK65_RS23890;gbkey=Gene;gene_biotype=protein_coding;locus_tag=ADK65_RS23890;old_locus_tag=ADK65_23955;ID=cds-WP_053672420.1;Parent=gene-ADK65_RS23890;Dbxref=GenBank:WP_053672420.1;Name=WP_053672420.1;gbkey=CDS;inference=COORDINATES: similar to AA sequence:RefSeq:WP_003998007.1;locus_tag=ADK65_RS23890;product=hypothetical protein;protein_id=WP_053672420.1;transl_table=11	+	WP_053672420.1	hypothetical protein	99
1345	NZ_LGEA01000107.1	fimo	nucleotide_motif	43671	43689	42.4	-	Name=AAACMGCAYGGWCGGTTTG_NZ_LGEA01000107.1-;Alias=MEME-1;ID=AAACMGCAYGGWCGGTTTG-MEME-1-10-NZ_LGEA01000107.1;pvalue=5.71e-05;qvalue=0.779;sequence=ACACGGCATGGTCGTCCTT;;FIMO_ID=1345	NZ_LGEA01000107.1	43422	43681	43691	45436	ID=promoter-gene-ADK65_RS24860;Parent=gene-ADK65_RS24860;GeneStart=43691;GeneEnd=45436;ID=gene-ADK65_RS24860;Name=ADK65_RS24860;gbkey=Gene;gene_biotype=protein_coding;locus_tag=ADK65_RS24860;old_locus_tag=ADK65_24925;ID=cds-WP_053672744.1;Parent=gene-ADK65_RS24860;Dbxref=GenBank:WP_053672744.1;Name=WP_053672744.1;Ontology_term=GO:0003824;gbkey=CDS;go_function=catalytic activity|0003824||IEA;inference=COORDINATES: similar to AA sequence:RefSeq:WP_003988163.1;locus_tag=ADK65_RS24860;product=enoyl-CoA hydratase-related protein;protein_id=WP_053672744.1;transl_table=11	+	WP_053672744.1	enoyl-CoA hydratase-related protein	2
1361	NZ_LGEA01000109.1	fimo	nucleotide_motif	9083	9101	45.4	-	Name=AAACMGCAYGGWCGGTTTG_NZ_LGEA01000109.1-;Alias=MEME-1;ID=AAACMGCAYGGWCGGTTTG-MEME-1-3-NZ_LGEA01000109.1;pvalue=2.86e-05;qvalue=0.779;sequence=AACCGTCAAGATCGGTTTT;;FIMO_ID=1361	NZ_LGEA01000109.1	8927	9179	9189	9380	ID=promoter-gene-ADK65_RS38620;Parent=gene-ADK65_RS38620;GeneStart=9189;GeneEnd=9380;ID=gene-ADK65_RS38620;Name=ADK65_RS38620;gbkey=Gene;gene_biotype=protein_coding;locus_tag=ADK65_RS38620;ID=cds-WP_159038816.1;Parent=gene-ADK65_RS38620;Dbxref=GenBank:WP_159038816.1;Name=WP_159038816.1;gbkey=CDS;inference=COORDINATES: ab initio prediction:GeneMarkS-2+;locus_tag=ADK65_RS38620;product=hypothetical protein;protein_id=WP_159038816.1;transl_table=11	+	WP_159038816.1	hypothetical protein	88
1378	NZ_LGEA01000110.1	fimo	nucleotide_motif	45957	45975	52.9	+	Name=AAACMGCAYGGWCGGTTTG_NZ_LGEA01000110.1+;Alias=MEME-1;ID=AAACMGCAYGGWCGGTTTG-MEME-1-10-NZ_LGEA01000110.1;pvalue=5.12e-06;qvalue=0.69;sequence=AAACCGGATGGTATGTATC;;FIMO_ID=1378	NZ_LGEA01000110.1	45734	46024	46034	46249	ID=promoter-gene-ADK65_RS25455;Parent=gene-ADK65_RS25455;GeneStart=46034;GeneEnd=46249;ID=gene-ADK65_RS25455;Name=ADK65_RS25455;gbkey=Gene;gene_biotype=protein_coding;locus_tag=ADK65_RS25455;old_locus_tag=ADK65_25520;ID=cds-WP_053672971.1;Parent=gene-ADK65_RS25455;Dbxref=GenBank:WP_053672971.1;Name=WP_053672971.1;gbkey=CDS;inference=COORDINATES: ab initio prediction:GeneMarkS-2+;locus_tag=ADK65_RS25455;product=hypothetical protein;protein_id=WP_053672971.1;transl_table=11	+	WP_053672971.1	hypothetical protein	59
1391	NZ_LGEA01000110.1	fimo	nucleotide_motif	45919	45937	41.3	+	Name=AAACMGCAYGGWCGGTTTG_NZ_LGEA01000110.1+;Alias=MEME-1;ID=AAACMGCAYGGWCGGTTTG-MEME-1-23-NZ_LGEA01000110.1;pvalue=7.39e-05;qvalue=0.779;sequence=AAACCCCAGAGGCGGAGTG;;FIMO_ID=1391	NZ_LGEA01000110.1	45734	46024	46034	46249	ID=promoter-gene-ADK65_RS25455;Parent=gene-ADK65_RS25455;GeneStart=46034;GeneEnd=46249;ID=gene-ADK65_RS25455;Name=ADK65_RS25455;gbkey=Gene;gene_biotype=protein_coding;locus_tag=ADK65_RS25455;old_locus_tag=ADK65_25520;ID=cds-WP_053672971.1;Parent=gene-ADK65_RS25455;Dbxref=GenBank:WP_053672971.1;Name=WP_053672971.1;gbkey=CDS;inference=COORDINATES: ab initio prediction:GeneMarkS-2+;locus_tag=ADK65_RS25455;product=hypothetical protein;protein_id=WP_053672971.1;transl_table=11	+	WP_053672971.1	hypothetical protein	97
1399	NZ_LGEA01000111.1	fimo	nucleotide_motif	223	241	40.5	+	Name=AAACMGCAYGGWCGGTTTG_NZ_LGEA01000111.1+;Alias=MEME-1;ID=AAACMGCAYGGWCGGTTTG-MEME-1-6-NZ_LGEA01000111.1;pvalue=8.96e-05;qvalue=0.796;sequence=GATTCGCACAGCCTGTTTG;;FIMO_ID=1399	NZ_LGEA01000111.1	218	508	518	2278	ID=promoter-gene-ADK65_RS25525;Parent=gene-ADK65_RS25525;GeneStart=518;GeneEnd=2278;ID=gene-ADK65_RS25525;Name=ADK65_RS25525;gbkey=Gene;gene_biotype=protein_coding;locus_tag=ADK65_RS25525;old_locus_tag=ADK65_25590;ID=cds-WP_234352952.1;Parent=gene-ADK65_RS25525;Dbxref=GenBank:WP_234352952.1;Name=WP_234352952.1;gbkey=CDS;inference=COORDINATES: similar to AA sequence:RefSeq:WP_011109689.1;locus_tag=ADK65_RS25525;product=hypothetical protein;protein_id=WP_234352952.1;transl_table=11	+	WP_234352952.1	hypothetical protein	277
1402	NZ_LGEA01000112.1	fimo	nucleotide_motif	3257	3275	53.5	+	Name=AAACMGCAYGGWCGGTTTG_NZ_LGEA01000112.1+;Alias=MEME-1;ID=AAACMGCAYGGWCGGTTTG-MEME-1-2-NZ_LGEA01000112.1;pvalue=4.41e-06;qvalue=0.66;sequence=AGTCACCACGCTGGGTTTG;;FIMO_ID=1402	NZ_LGEA01000112.1	3143	3428	3438	3833	ID=promoter-gene-ADK65_RS25720;Parent=gene-ADK65_RS25720;GeneStart=3438;GeneEnd=3833;ID=gene-ADK65_RS25720;Name=ADK65_RS25720;gbkey=Gene;gene_biotype=protein_coding;locus_tag=ADK65_RS25720;old_locus_tag=ADK65_25785;ID=cds-WP_053673077.1;Parent=gene-ADK65_RS25720;Dbxref=GenBank:WP_053673077.1;Name=WP_053673077.1;gbkey=CDS;inference=COORDINATES: similar to AA sequence:RefSeq:WP_010047925.1;locus_tag=ADK65_RS25720;product=hypothetical protein;protein_id=WP_053673077.1;transl_table=11	+	WP_053673077.1	hypothetical protein	163
1402	NZ_LGEA01000112.1	fimo	nucleotide_motif	3257	3275	53.5	+	Name=AAACMGCAYGGWCGGTTTG_NZ_LGEA01000112.1+;Alias=MEME-1;ID=AAACMGCAYGGWCGGTTTG-MEME-1-2-NZ_LGEA01000112.1;pvalue=4.41e-06;qvalue=0.66;sequence=AGTCACCACGCTGGGTTTG;;FIMO_ID=1402	NZ_LGEA01000112.1	3152	3437	1679	3142	ID=promoter-gene-ADK65_RS25715;Parent=gene-ADK65_RS25715;GeneStart=1679;GeneEnd=3142;ID=gene-ADK65_RS25715;Name=ADK65_RS25715;gbkey=Gene;gene_biotype=protein_coding;locus_tag=ADK65_RS25715;old_locus_tag=ADK65_25780;ID=cds-WP_053673075.1;Parent=gene-ADK65_RS25715;Dbxref=GenBank:WP_053673075.1;Name=WP_053673075.1;gbkey=CDS;inference=COORDINATES: similar to AA sequence:RefSeq:WP_010047926.1;locus_tag=ADK65_RS25715;product=hypothetical protein;protein_id=WP_053673075.1;transl_table=11	-	WP_053673075.1	hypothetical protein	133
1403	NZ_LGEA01000112.1	fimo	nucleotide_motif	22546	22564	45.9	+	Name=AAACMGCAYGGWCGGTTTG_NZ_LGEA01000112.1+;Alias=MEME-1;ID=AAACMGCAYGGWCGGTTTG-MEME-1-3-NZ_LGEA01000112.1;pvalue=2.59e-05;qvalue=0.779;sequence=AACCCGCACGCACCGTGAG;;FIMO_ID=1403	NZ_LGEA01000112.1	22396	22686	22054	22386	ID=promoter-gene-ADK65_RS25810;Parent=gene-ADK65_RS25810;GeneStart=22054;GeneEnd=22386;ID=gene-ADK65_RS25810;Name=ADK65_RS25810;gbkey=Gene;gene_biotype=protein_coding;locus_tag=ADK65_RS25810;old_locus_tag=ADK65_25875;ID=cds-WP_053673110.1;Parent=gene-ADK65_RS25810;Dbxref=GenBank:WP_053673110.1;Name=WP_053673110.1;gbkey=CDS;inference=COORDINATES: similar to AA sequence:RefSeq:WP_010047890.1;locus_tag=ADK65_RS25810;product=hypothetical protein;protein_id=WP_053673110.1;transl_table=11	-	WP_053673110.1	hypothetical protein	178
1443	NZ_LGEA01000114.1	fimo	nucleotide_motif	70743	70761	47.7	+	Name=AAACMGCAYGGWCGGTTTG_NZ_LGEA01000114.1+;Alias=MEME-1;ID=AAACMGCAYGGWCGGTTTG-MEME-1-19-NZ_LGEA01000114.1;pvalue=1.69e-05;qvalue=0.755;sequence=GAACCGGACGGACCGGTTC;;FIMO_ID=1443	NZ_LGEA01000114.1	70693	70754	70764	71129	ID=promoter-gene-ADK65_RS26395;Parent=gene-ADK65_RS26395;GeneStart=70764;GeneEnd=71129;ID=gene-ADK65_RS26395;Name=ADK65_RS26395;gbkey=Gene;gene_biotype=protein_coding;locus_tag=ADK65_RS26395;old_locus_tag=ADK65_26460;ID=cds-WP_420709097.1;Parent=gene-ADK65_RS26395;Dbxref=GenBank:WP_420709097.1;Name=WP_420709097.1;gbkey=CDS;inference=COORDINATES: similar to AA sequence:RefSeq:WP_003996716.1;locus_tag=ADK65_RS26395;product=hypothetical protein;protein_id=WP_420709097.1;transl_table=11	+	WP_420709097.1	hypothetical protein	3
1456	NZ_LGEA01000114.1	fimo	nucleotide_motif	303212	303230	44.9	-	Name=AAACMGCAYGGWCGGTTTG_NZ_LGEA01000114.1-;Alias=MEME-1;ID=AAACMGCAYGGWCGGTTTG-MEME-1-32-NZ_LGEA01000114.1;pvalue=3.26e-05;qvalue=0.779;sequence=ACGTCGCACGGACGGTCCG;;FIMO_ID=1456	NZ_LGEA01000114.1	303101	303344	302552	303091	ID=promoter-gene-ADK65_RS27420;Parent=gene-ADK65_RS27420;GeneStart=302552;GeneEnd=303091;ID=gene-ADK65_RS27420;Name=ADK65_RS27420;gbkey=Gene;gene_biotype=protein_coding;locus_tag=ADK65_RS27420;old_locus_tag=ADK65_27485;ID=cds-WP_234352972.1;Parent=gene-ADK65_RS27420;Dbxref=GenBank:WP_234352972.1;Name=WP_234352972.1;gbkey=CDS;inference=COORDINATES: similar to AA sequence:RefSeq:WP_018491997.1;locus_tag=ADK65_RS27420;product=hypothetical protein;protein_id=WP_234352972.1;transl_table=11	-	WP_234352972.1	hypothetical protein	139
1511	NZ_LGEA01000114.1	fimo	nucleotide_motif	392773	392791	41	+	Name=AAACMGCAYGGWCGGTTTG_NZ_LGEA01000114.1+;Alias=MEME-1;ID=AAACMGCAYGGWCGGTTTG-MEME-1-87-NZ_LGEA01000114.1;pvalue=7.94e-05;qvalue=0.779;sequence=GAGCACCACGGTCTGCTCG;;FIMO_ID=1511	NZ_LGEA01000114.1	392604	392894	391839	392594	ID=promoter-gene-ADK65_RS27835;Parent=gene-ADK65_RS27835;GeneStart=391839;GeneEnd=392594;ID=gene-ADK65_RS27835;Name=ADK65_RS27835;gbkey=Gene;gene_biotype=protein_coding;locus_tag=ADK65_RS27835;old_locus_tag=ADK65_27900;ID=cds-WP_234352976.1;Parent=gene-ADK65_RS27835;Dbxref=GenBank:WP_234352976.1;Name=WP_234352976.1;gbkey=CDS;inference=COORDINATES: similar to AA sequence:RefSeq:WP_019069596.1;locus_tag=ADK65_RS27835;product=hypothetical protein;protein_id=WP_234352976.1;transl_table=11	-	WP_234352976.1	hypothetical protein	197
1582	NZ_LGEA01000119.1	fimo	nucleotide_motif	25880	25898	43.1	+	Name=AAACMGCAYGGWCGGTTTG_NZ_LGEA01000119.1+;Alias=MEME-1;ID=AAACMGCAYGGWCGGTTTG-MEME-1-8-NZ_LGEA01000119.1;pvalue=4.87e-05;qvalue=0.779;sequence=AGACGGGATGCACTGATTG;;FIMO_ID=1582	NZ_LGEA01000119.1	25676	25966	25364	25666	ID=promoter-gene-ADK65_RS29315;Parent=gene-ADK65_RS29315;GeneStart=25364;GeneEnd=25666;ID=gene-ADK65_RS29315;Name=ADK65_RS29315;gbkey=Gene;gene_biotype=protein_coding;locus_tag=ADK65_RS29315;old_locus_tag=ADK65_29385;ID=cds-WP_053674006.1;Parent=gene-ADK65_RS29315;Dbxref=GenBank:WP_053674006.1;Name=WP_053674006.1;gbkey=CDS;inference=COORDINATES: similar to AA sequence:RefSeq:WP_004984834.1;locus_tag=ADK65_RS29315;product=hypothetical protein;protein_id=WP_053674006.1;transl_table=11	-	WP_053674006.1	hypothetical protein	232
1609	NZ_LGEA01000124.1	fimo	nucleotide_motif	11248	11266	45.4	+	Name=AAACMGCAYGGWCGGTTTG_NZ_LGEA01000124.1+;Alias=MEME-1;ID=AAACMGCAYGGWCGGTTTG-MEME-1-3-NZ_LGEA01000124.1;pvalue=2.86e-05;qvalue=0.779;sequence=AAACGGAGAGCTCGGTTTC;;FIMO_ID=1609	NZ_LGEA01000124.1	10970	11260	11270	12625	ID=promoter-gene-ADK65_RS29855;Parent=gene-ADK65_RS29855;GeneStart=11270;GeneEnd=12625;ID=gene-ADK65_RS29855;Name=ADK65_RS29855;gbkey=Gene;gene_biotype=protein_coding;locus_tag=ADK65_RS29855;old_locus_tag=ADK65_29930;ID=cds-WP_053674103.1;Parent=gene-ADK65_RS29855;Dbxref=GenBank:WP_053674103.1;Name=WP_053674103.1;Ontology_term=GO:0016491,GO:0050660;gbkey=CDS;go_function=oxidoreductase activity|0016491||IEA,flavin adenine dinucleotide binding|0050660||IEA;inference=COORDINATES: similar to AA sequence:RefSeq:WP_010044917.1;locus_tag=ADK65_RS29855;product=NAD(P)/FAD-dependent oxidoreductase;protein_id=WP_053674103.1;transl_table=11	+	WP_053674103.1	NAD(P)/FAD-dependent oxidoreductase	4
1611	NZ_LGEA01000124.1	fimo	nucleotide_motif	11247	11265	43.8	-	Name=AAACMGCAYGGWCGGTTTG_NZ_LGEA01000124.1-;Alias=MEME-1;ID=AAACMGCAYGGWCGGTTTG-MEME-1-5-NZ_LGEA01000124.1;pvalue=4.2e-05;qvalue=0.779;sequence=AAACCGAGCTCTCCGTTTC;;FIMO_ID=1611	NZ_LGEA01000124.1	10970	11260	11270	12625	ID=promoter-gene-ADK65_RS29855;Parent=gene-ADK65_RS29855;GeneStart=11270;GeneEnd=12625;ID=gene-ADK65_RS29855;Name=ADK65_RS29855;gbkey=Gene;gene_biotype=protein_coding;locus_tag=ADK65_RS29855;old_locus_tag=ADK65_29930;ID=cds-WP_053674103.1;Parent=gene-ADK65_RS29855;Dbxref=GenBank:WP_053674103.1;Name=WP_053674103.1;Ontology_term=GO:0016491,GO:0050660;gbkey=CDS;go_function=oxidoreductase activity|0016491||IEA,flavin adenine dinucleotide binding|0050660||IEA;inference=COORDINATES: similar to AA sequence:RefSeq:WP_010044917.1;locus_tag=ADK65_RS29855;product=NAD(P)/FAD-dependent oxidoreductase;protein_id=WP_053674103.1;transl_table=11	+	WP_053674103.1	NAD(P)/FAD-dependent oxidoreductase	5
1654	NZ_LGEA01000125.1	fimo	nucleotide_motif	201170	201188	43.2	+	Name=AAACMGCAYGGWCGGTTTG_NZ_LGEA01000125.1+;Alias=MEME-1;ID=AAACMGCAYGGWCGGTTTG-MEME-1-32-NZ_LGEA01000125.1;pvalue=4.79e-05;qvalue=0.779;sequence=ATACAGCACTTTCGGTGCA;;FIMO_ID=1654	NZ_LGEA01000125.1	201050	201340	201350	201532	ID=promoter-gene-ADK65_RS30935;Parent=gene-ADK65_RS30935;GeneStart=201350;GeneEnd=201532;ID=gene-ADK65_RS30935;Name=ADK65_RS30935;gbkey=Gene;gene_biotype=protein_coding;locus_tag=ADK65_RS30935;old_locus_tag=ADK65_31025;ID=cds-WP_010040978.1;Parent=gene-ADK65_RS30935;Dbxref=GenBank:WP_010040978.1;Name=WP_010040978.1;gbkey=CDS;inference=COORDINATES: similar to AA sequence:RefSeq:WP_019327443.1;locus_tag=ADK65_RS30935;product=hypothetical protein;protein_id=WP_010040978.1;transl_table=11	+	WP_010040978.1	hypothetical protein	162
1695	NZ_LGEA01000127.1	fimo	nucleotide_motif	10958	10976	47.9	+	Name=AAACMGCAYGGWCGGTTTG_NZ_LGEA01000127.1+;Alias=MEME-1;ID=AAACMGCAYGGWCGGTTTG-MEME-1-1-NZ_LGEA01000127.1;pvalue=1.62e-05;qvalue=0.742;sequence=GAACAGCGGGGACGGAGTG;;FIMO_ID=1695	NZ_LGEA01000127.1	10965	11255	11265	11564	ID=promoter-gene-ADK65_RS31370;Parent=gene-ADK65_RS31370;GeneStart=11265;GeneEnd=11564;ID=gene-ADK65_RS31370;Name=ADK65_RS31370;gbkey=Gene;gene_biotype=protein_coding;locus_tag=ADK65_RS31370;old_locus_tag=ADK65_31460;ID=cds-WP_053674388.1;Parent=gene-ADK65_RS31370;Dbxref=GenBank:WP_053674388.1;Name=WP_053674388.1;gbkey=CDS;inference=COORDINATES: ab initio prediction:GeneMarkS-2+;locus_tag=ADK65_RS31370;product=hypothetical protein;protein_id=WP_053674388.1;transl_table=11	+	WP_053674388.1	hypothetical protein	289
1697	NZ_LGEA01000127.1	fimo	nucleotide_motif	6140	6158	42.4	-	Name=AAACMGCAYGGWCGGTTTG_NZ_LGEA01000127.1-;Alias=MEME-1;ID=AAACMGCAYGGWCGGTTTG-MEME-1-3-NZ_LGEA01000127.1;pvalue=5.8e-05;qvalue=0.779;sequence=AATTCGTATGATCGGATTC;;FIMO_ID=1697	NZ_LGEA01000127.1	6082	6372	5167	6072	ID=promoter-gene-ADK65_RS31340;Parent=gene-ADK65_RS31340;GeneStart=5167;GeneEnd=6072;ID=gene-ADK65_RS31340;Name=ADK65_RS31340;gbkey=Gene;gene_biotype=protein_coding;locus_tag=ADK65_RS31340;ID=cds-WP_053674383.1;Parent=gene-ADK65_RS31340;Dbxref=GenBank:WP_053674383.1;Name=WP_053674383.1;gbkey=CDS;inference=COORDINATES: ab initio prediction:GeneMarkS-2+;locus_tag=ADK65_RS31340;product=hypothetical protein;protein_id=WP_053674383.1;transl_table=11	-	WP_053674383.1	hypothetical protein	86
1782	NZ_LGEA01000137.1	fimo	nucleotide_motif	3211	3229	51.2	-	Name=AAACMGCAYGGWCGGTTTG_NZ_LGEA01000137.1-;Alias=MEME-1;ID=AAACMGCAYGGWCGGTTTG-MEME-1-1-NZ_LGEA01000137.1;pvalue=7.65e-06;qvalue=0.69;sequence=AAACCGCATCGCCGATTCA;;FIMO_ID=1782	NZ_LGEA01000137.1	3036	3326	3336	4400	ID=promoter-gene-ADK65_RS32955;Parent=gene-ADK65_RS32955;GeneStart=3336;GeneEnd=4400;ID=gene-ADK65_RS32955;Name=ADK65_RS32955;gbkey=Gene;gene_biotype=protein_coding;locus_tag=ADK65_RS32955;old_locus_tag=ADK65_33065;ID=cds-WP_234353029.1;Parent=gene-ADK65_RS32955;Dbxref=GenBank:WP_234353029.1;Name=WP_234353029.1;gbkey=CDS;inference=COORDINATES: similar to AA sequence:RefSeq:WP_014673933.1;locus_tag=ADK65_RS32955;product=hypothetical protein;protein_id=WP_234353029.1;transl_table=11	+	WP_234353029.1	hypothetical protein	107
1809	NZ_LGEA01000148.1	fimo	nucleotide_motif	246347	246365	53.5	-	Name=AAACMGCAYGGWCGGTTTG_NZ_LGEA01000148.1-;Alias=MEME-1;ID=AAACMGCAYGGWCGGTTTG-MEME-1-5-NZ_LGEA01000148.1;pvalue=4.41e-06;qvalue=0.66;sequence=GAACACTCCGTTCGGTTTG;;FIMO_ID=1809	NZ_LGEA01000148.1	246134	246358	246368	247339	ID=promoter-gene-ADK65_RS34345;Parent=gene-ADK65_RS34345;GeneStart=246368;GeneEnd=247339;ID=gene-ADK65_RS34345;Name=ADK65_RS34345;gbkey=Gene;gene_biotype=protein_coding;locus_tag=ADK65_RS34345;old_locus_tag=ADK65_34455;ID=cds-WP_053675152.1;Parent=gene-ADK65_RS34345;Dbxref=GenBank:WP_053675152.1;Name=WP_053675152.1;Ontology_term=GO:0015940,GO:0008677,GO:0050661;gbkey=CDS;go_function=2-dehydropantoate 2-reductase activity|0008677||IEA,NADP binding|0050661||IEA;go_process=pantothenate biosynthetic process|0015940||IEA;inference=COORDINATES: similar to AA sequence:RefSeq:WP_003996471.1;locus_tag=ADK65_RS34345;product=2-dehydropantoate 2-reductase;protein_id=WP_053675152.1;transl_table=11	+	WP_053675152.1	2-dehydropantoate 2-reductase	3
1813	NZ_LGEA01000148.1	fimo	nucleotide_motif	246348	246366	50.3	+	Name=AAACMGCAYGGWCGGTTTG_NZ_LGEA01000148.1+;Alias=MEME-1;ID=AAACMGCAYGGWCGGTTTG-MEME-1-9-NZ_LGEA01000148.1;pvalue=9.29e-06;qvalue=0.69;sequence=AAACCGAACGGAGTGTTCC;;FIMO_ID=1813	NZ_LGEA01000148.1	246134	246358	246368	247339	ID=promoter-gene-ADK65_RS34345;Parent=gene-ADK65_RS34345;GeneStart=246368;GeneEnd=247339;ID=gene-ADK65_RS34345;Name=ADK65_RS34345;gbkey=Gene;gene_biotype=protein_coding;locus_tag=ADK65_RS34345;old_locus_tag=ADK65_34455;ID=cds-WP_053675152.1;Parent=gene-ADK65_RS34345;Dbxref=GenBank:WP_053675152.1;Name=WP_053675152.1;Ontology_term=GO:0015940,GO:0008677,GO:0050661;gbkey=CDS;go_function=2-dehydropantoate 2-reductase activity|0008677||IEA,NADP binding|0050661||IEA;go_process=pantothenate biosynthetic process|0015940||IEA;inference=COORDINATES: similar to AA sequence:RefSeq:WP_003996471.1;locus_tag=ADK65_RS34345;product=2-dehydropantoate 2-reductase;protein_id=WP_053675152.1;transl_table=11	+	WP_053675152.1	2-dehydropantoate 2-reductase	2
1836	NZ_LGEA01000148.1	fimo	nucleotide_motif	46365	46383	42.4	-	Name=AAACMGCAYGGWCGGTTTG_NZ_LGEA01000148.1-;Alias=MEME-1;ID=AAACMGCAYGGWCGGTTTG-MEME-1-32-NZ_LGEA01000148.1;pvalue=5.71e-05;qvalue=0.779;sequence=TCACATCATGCGCGGTGTG;;FIMO_ID=1836	NZ_LGEA01000148.1	46360	46417	45328	46350	ID=promoter-gene-ADK65_RS33500;Parent=gene-ADK65_RS33500;GeneStart=45328;GeneEnd=46350;ID=gene-ADK65_RS33500;Name=ADK65_RS33500;gbkey=Gene;gene_biotype=protein_coding;locus_tag=ADK65_RS33500;old_locus_tag=ADK65_33610;ID=cds-WP_053674863.1;Parent=gene-ADK65_RS33500;Dbxref=GenBank:WP_053674863.1;Name=WP_053674863.1;gbkey=CDS;inference=COORDINATES: similar to AA sequence:RefSeq:WP_016431380.1;locus_tag=ADK65_RS33500;product=hypothetical protein;protein_id=WP_053674863.1;transl_table=11	-	WP_053674863.1	hypothetical protein	33
1921	NZ_LGEA01000162.1	fimo	nucleotide_motif	142001	142019	41.7	-	Name=AAACMGCAYGGWCGGTTTG_NZ_LGEA01000162.1-;Alias=MEME-1;ID=AAACMGCAYGGWCGGTTTG-MEME-1-44-NZ_LGEA01000162.1;pvalue=6.81e-05;qvalue=0.779;sequence=AAAACCCCCGCTCGGTTCC;;FIMO_ID=1921	NZ_LGEA01000162.1	141958	142067	142077	143198	ID=promoter-gene-ADK65_RS35115;Parent=gene-ADK65_RS35115;GeneStart=142077;GeneEnd=143198;ID=gene-ADK65_RS35115;Name=ADK65_RS35115;gbkey=Gene;gene_biotype=protein_coding;locus_tag=ADK65_RS35115;old_locus_tag=ADK65_35230;ID=cds-WP_053675444.1;Parent=gene-ADK65_RS35115;Dbxref=GenBank:WP_053675444.1;Name=WP_053675444.1;gbkey=CDS;inference=COORDINATES: similar to AA sequence:RefSeq:WP_019980170.1;locus_tag=ADK65_RS35115;product=hypothetical protein;protein_id=WP_053675444.1;transl_table=11	+	WP_053675444.1	hypothetical protein	58
1922	NZ_LGEA01000162.1	fimo	nucleotide_motif	3901	3919	41.5	-	Name=AAACMGCAYGGWCGGTTTG_NZ_LGEA01000162.1-;Alias=MEME-1;ID=AAACMGCAYGGWCGGTTTG-MEME-1-45-NZ_LGEA01000162.1;pvalue=7.1e-05;qvalue=0.779;sequence=AACCATGACGGACGGGATC;;FIMO_ID=1922	NZ_LGEA01000162.1	3890	4032	4042	4164	ID=promoter-gene-ADK65_RS39695;Parent=gene-ADK65_RS39695;GeneStart=4042;GeneEnd=4164;ID=gene-ADK65_RS39695;Name=ADK65_RS39695;gbkey=Gene;gene_biotype=protein_coding;locus_tag=ADK65_RS39695;ID=cds-WP_267889765.1;Parent=gene-ADK65_RS39695;Dbxref=GenBank:WP_267889765.1;Name=WP_267889765.1;gbkey=CDS;inference=COORDINATES: ab initio prediction:GeneMarkS-2+;locus_tag=ADK65_RS39695;product=hypothetical protein;protein_id=WP_267889765.1;transl_table=11	+	WP_267889765.1	hypothetical protein	123
1959	NZ_LGEA01000173.1	fimo	nucleotide_motif	119407	119425	54.1	+	Name=AAACMGCAYGGWCGGTTTG_NZ_LGEA01000173.1+;Alias=MEME-1;ID=AAACMGCAYGGWCGGTTTG-MEME-1-7-NZ_LGEA01000173.1;pvalue=3.92e-06;qvalue=0.66;sequence=ATTCCGCCCGGACGGTATG;;FIMO_ID=1959	NZ_LGEA01000173.1	119261	119419	119429	120289	ID=promoter-gene-ADK65_RS36085;Parent=gene-ADK65_RS36085;GeneStart=119429;GeneEnd=120289;ID=gene-ADK65_RS36085;Name=ADK65_RS36085;gbkey=Gene;gene_biotype=protein_coding;locus_tag=ADK65_RS36085;old_locus_tag=ADK65_36205;ID=cds-WP_053675811.1;Parent=gene-ADK65_RS36085;Dbxref=GenBank:WP_053675811.1;Name=WP_053675811.1;gbkey=CDS;inference=COORDINATES: similar to AA sequence:RefSeq:WP_018515672.1;locus_tag=ADK65_RS36085;product=hypothetical protein;protein_id=WP_053675811.1;transl_table=11	+	WP_053675811.1	hypothetical protein	4
1986	NZ_LGEA01000173.1	fimo	nucleotide_motif	133235	133253	41.8	-	Name=AAACMGCAYGGWCGGTTTG_NZ_LGEA01000173.1-;Alias=MEME-1;ID=AAACMGCAYGGWCGGTTTG-MEME-1-34-NZ_LGEA01000173.1;pvalue=6.52e-05;qvalue=0.779;sequence=AAACGCGTCGGTCGGTCAG;;FIMO_ID=1986	NZ_LGEA01000173.1	132954	133244	133254	133709	ID=promoter-gene-ADK65_RS36155;Parent=gene-ADK65_RS36155;GeneStart=133254;GeneEnd=133709;ID=gene-ADK65_RS36155;Name=ADK65_RS36155;gbkey=Gene;gene_biotype=protein_coding;locus_tag=ADK65_RS36155;old_locus_tag=ADK65_36275;ID=cds-WP_078956317.1;Parent=gene-ADK65_RS36155;Dbxref=GenBank:WP_078956317.1;Name=WP_078956317.1;Ontology_term=GO:0008080,GO:0016746;gbkey=CDS;go_function=N-acetyltransferase activity|0008080||IEA,acyltransferase activity|0016746||IEA;inference=COORDINATES: similar to AA sequence:RefSeq:WP_004987011.1;locus_tag=ADK65_RS36155;product=GNAT family N-acetyltransferase;protein_id=WP_078956317.1;transl_table=11	+	WP_078956317.1	GNAT family N-acetyltransferase	1
2084	NZ_LGEA01000001.1	fimo	nucleotide_motif	165747	165756	41.5	+	Name=AACCGACCRT_NZ_LGEA01000001.1+;Alias=MEME-2;ID=AACCGACCRT-MEME-2-77-NZ_LGEA01000001.1;pvalue=7.02e-05;qvalue=0.655;sequence=AACCGACCGC;;FIMO_ID=2084	NZ_LGEA01000001.1	165663	165857	165336	165653	ID=promoter-gene-ADK65_RS00745;Parent=gene-ADK65_RS00745;GeneStart=165336;GeneEnd=165653;ID=gene-ADK65_RS00745;Name=ADK65_RS00745;gbkey=Gene;gene_biotype=protein_coding;locus_tag=ADK65_RS00745;old_locus_tag=ADK65_00740;ID=cds-WP_159038695.1;Parent=gene-ADK65_RS00745;Dbxref=GenBank:WP_159038695.1;Name=WP_159038695.1;gbkey=CDS;inference=COORDINATES: ab initio prediction:GeneMarkS-2+;locus_tag=ADK65_RS00745;product=hypothetical protein;protein_id=WP_159038695.1;transl_table=11	-	WP_159038695.1	hypothetical protein	103
2101	NZ_LGEA01000001.1	fimo	nucleotide_motif	13475	13484	40.8	+	Name=AACCGACCRT_NZ_LGEA01000001.1+;Alias=MEME-2;ID=AACCGACCRT-MEME-2-94-NZ_LGEA01000001.1;pvalue=8.22e-05;qvalue=0.655;sequence=AACCGTCCAC;;FIMO_ID=2101	NZ_LGEA01000001.1	13417	13588	13598	14521	ID=promoter-gene-ADK65_RS00075;Parent=gene-ADK65_RS00075;GeneStart=13598;GeneEnd=14521;ID=gene-ADK65_RS00075;Name=ADK65_RS00075;gbkey=Gene;gene_biotype=protein_coding;locus_tag=ADK65_RS00075;old_locus_tag=ADK65_00075;ID=cds-WP_053667655.1;Parent=gene-ADK65_RS00075;Dbxref=GenBank:WP_053667655.1;Name=WP_053667655.1;gbkey=CDS;inference=COORDINATES: ab initio prediction:GeneMarkS-2+;locus_tag=ADK65_RS00075;product=hypothetical protein;protein_id=WP_053667655.1;transl_table=11	+	WP_053667655.1	hypothetical protein	114
2205	NZ_LGEA01000013.1	fimo	nucleotide_motif	14961	14970	43.1	+	Name=AACCGACCRT_NZ_LGEA01000013.1+;Alias=MEME-2;ID=AACCGACCRT-MEME-2-3-NZ_LGEA01000013.1;pvalue=4.89e-05;qvalue=0.639;sequence=AACCGGCCGT;;FIMO_ID=2205	NZ_LGEA01000013.1	14770	14980	14990	15217	ID=promoter-gene-ADK65_RS03040;Parent=gene-ADK65_RS03040;GeneStart=14990;GeneEnd=15217;ID=gene-ADK65_RS03040;Name=ADK65_RS03040;gbkey=Gene;gene_biotype=protein_coding;locus_tag=ADK65_RS03040;old_locus_tag=ADK65_03035;ID=cds-WP_053668214.1;Parent=gene-ADK65_RS03040;Dbxref=GenBank:WP_053668214.1;Name=WP_053668214.1;gbkey=CDS;inference=COORDINATES: ab initio prediction:GeneMarkS-2+;locus_tag=ADK65_RS03040;product=hypothetical protein;protein_id=WP_053668214.1;transl_table=11	+	WP_053668214.1	hypothetical protein	20
2205	NZ_LGEA01000013.1	fimo	nucleotide_motif	14961	14970	43.1	+	Name=AACCGACCRT_NZ_LGEA01000013.1+;Alias=MEME-2;ID=AACCGACCRT-MEME-2-3-NZ_LGEA01000013.1;pvalue=4.89e-05;qvalue=0.639;sequence=AACCGGCCGT;;FIMO_ID=2205	NZ_LGEA01000013.1	14779	14989	14512	14769	ID=promoter-gene-ADK65_RS03035;Parent=gene-ADK65_RS03035;GeneStart=14512;GeneEnd=14769;ID=gene-ADK65_RS03035;Name=ADK65_RS03035;gbkey=Gene;gene_biotype=protein_coding;locus_tag=ADK65_RS03035;old_locus_tag=ADK65_03030;ID=cds-WP_053668213.1;Parent=gene-ADK65_RS03035;Dbxref=GenBank:WP_053668213.1;Name=WP_053668213.1;gbkey=CDS;inference=COORDINATES: similar to AA sequence:RefSeq:WP_010045250.1;locus_tag=ADK65_RS03035;product=hypothetical protein;protein_id=WP_053668213.1;transl_table=11	-	WP_053668213.1	hypothetical protein	201
2207	NZ_LGEA01000013.1	fimo	nucleotide_motif	14947	14956	40.3	+	Name=AACCGACCRT_NZ_LGEA01000013.1+;Alias=MEME-2;ID=AACCGACCRT-MEME-2-5-NZ_LGEA01000013.1;pvalue=9.42e-05;qvalue=0.655;sequence=ATCTGACCGT;;FIMO_ID=2207	NZ_LGEA01000013.1	14770	14980	14990	15217	ID=promoter-gene-ADK65_RS03040;Parent=gene-ADK65_RS03040;GeneStart=14990;GeneEnd=15217;ID=gene-ADK65_RS03040;Name=ADK65_RS03040;gbkey=Gene;gene_biotype=protein_coding;locus_tag=ADK65_RS03040;old_locus_tag=ADK65_03035;ID=cds-WP_053668214.1;Parent=gene-ADK65_RS03040;Dbxref=GenBank:WP_053668214.1;Name=WP_053668214.1;gbkey=CDS;inference=COORDINATES: ab initio prediction:GeneMarkS-2+;locus_tag=ADK65_RS03040;product=hypothetical protein;protein_id=WP_053668214.1;transl_table=11	+	WP_053668214.1	hypothetical protein	34
2207	NZ_LGEA01000013.1	fimo	nucleotide_motif	14947	14956	40.3	+	Name=AACCGACCRT_NZ_LGEA01000013.1+;Alias=MEME-2;ID=AACCGACCRT-MEME-2-5-NZ_LGEA01000013.1;pvalue=9.42e-05;qvalue=0.655;sequence=ATCTGACCGT;;FIMO_ID=2207	NZ_LGEA01000013.1	14779	14989	14512	14769	ID=promoter-gene-ADK65_RS03035;Parent=gene-ADK65_RS03035;GeneStart=14512;GeneEnd=14769;ID=gene-ADK65_RS03035;Name=ADK65_RS03035;gbkey=Gene;gene_biotype=protein_coding;locus_tag=ADK65_RS03035;old_locus_tag=ADK65_03030;ID=cds-WP_053668213.1;Parent=gene-ADK65_RS03035;Dbxref=GenBank:WP_053668213.1;Name=WP_053668213.1;gbkey=CDS;inference=COORDINATES: similar to AA sequence:RefSeq:WP_010045250.1;locus_tag=ADK65_RS03035;product=hypothetical protein;protein_id=WP_053668213.1;transl_table=11	-	WP_053668213.1	hypothetical protein	187
2210	NZ_LGEA01000014.1	fimo	nucleotide_motif	4584	4593	50	+	Name=AACCGACCRT_NZ_LGEA01000014.1+;Alias=MEME-2;ID=AACCGACCRT-MEME-2-3-NZ_LGEA01000014.1;pvalue=9.98e-06;qvalue=0.602;sequence=AACCGACCCT;;FIMO_ID=2210	NZ_LGEA01000014.1	4458	4681	3570	4448	ID=promoter-gene-ADK65_RS03150;Parent=gene-ADK65_RS03150;GeneStart=3570;GeneEnd=4448;ID=gene-ADK65_RS03150;Name=ADK65_RS03150;gbkey=Gene;gene_biotype=protein_coding;locus_tag=ADK65_RS03150;old_locus_tag=ADK65_03145;ID=cds-WP_053668234.1;Parent=gene-ADK65_RS03150;Dbxref=GenBank:WP_053668234.1;Name=WP_053668234.1;gbkey=CDS;inference=COORDINATES: similar to AA sequence:RefSeq:WP_004002606.1;locus_tag=ADK65_RS03150;product=hypothetical protein;protein_id=WP_053668234.1;transl_table=11	-	WP_053668234.1	hypothetical protein	145
2251	NZ_LGEA01000014.1	fimo	nucleotide_motif	130049	130058	41.4	-	Name=AACCGACCRT_NZ_LGEA01000014.1-;Alias=MEME-2;ID=AACCGACCRT-MEME-2-44-NZ_LGEA01000014.1;pvalue=7.17e-05;qvalue=0.655;sequence=AACGGTTCGT;;FIMO_ID=2251	NZ_LGEA01000014.1	129867	130157	129318	129857	ID=promoter-gene-ADK65_RS03755;Parent=gene-ADK65_RS03755;GeneStart=129318;GeneEnd=129857;ID=gene-ADK65_RS03755;Name=ADK65_RS03755;gbkey=Gene;gene_biotype=protein_coding;locus_tag=ADK65_RS03755;old_locus_tag=ADK65_03750;ID=cds-WP_053668338.1;Parent=gene-ADK65_RS03755;Dbxref=GenBank:WP_053668338.1;Name=WP_053668338.1;gbkey=CDS;inference=COORDINATES: similar to AA sequence:RefSeq:WP_003988928.1;locus_tag=ADK65_RS03755;product=hypothetical protein;protein_id=WP_053668338.1;transl_table=11	-	WP_053668338.1	hypothetical protein	201
2272	NZ_LGEA01000025.1	fimo	nucleotide_motif	174770	174779	52.7	+	Name=AACCGACCRT_NZ_LGEA01000025.1+;Alias=MEME-2;ID=AACCGACCRT-MEME-2-4-NZ_LGEA01000025.1;pvalue=5.38e-06;qvalue=0.507;sequence=AACAGACCAT;;FIMO_ID=2272	NZ_LGEA01000025.1	174591	174771	174781	176022	ID=promoter-gene-ADK65_RS04830;Parent=gene-ADK65_RS04830;GeneStart=174781;GeneEnd=176022;ID=gene-ADK65_RS04830;Name=ADK65_RS04830;gbkey=Gene;gene_biotype=protein_coding;locus_tag=ADK65_RS04830;old_locus_tag=ADK65_04840;ID=cds-WP_053668532.1;Parent=gene-ADK65_RS04830;Dbxref=GenBank:WP_053668532.1;Name=WP_053668532.1;Ontology_term=GO:0015995,GO:0030494,GO:0045550;gbkey=CDS;go_function=geranylgeranyl reductase activity|0045550||IEA;go_process=chlorophyll biosynthetic process|0015995||IEA,bacteriochlorophyll biosynthetic process|0030494||IEA;inference=COORDINATES: similar to AA sequence:RefSeq:WP_010037621.1;locus_tag=ADK65_RS04830;product=geranylgeranyl reductase family protein;protein_id=WP_053668532.1;transl_table=11	+	WP_053668532.1	geranylgeranyl reductase family protein	2
2313	NZ_LGEA01000025.1	fimo	nucleotide_motif	51490	51499	41.5	+	Name=AACCGACCRT_NZ_LGEA01000025.1+;Alias=MEME-2;ID=AACCGACCRT-MEME-2-45-NZ_LGEA01000025.1;pvalue=7.02e-05;qvalue=0.655;sequence=AACCGACCGA;;FIMO_ID=2313	NZ_LGEA01000025.1	51271	51500	51510	51686	ID=promoter-gene-ADK65_RS38410;Parent=gene-ADK65_RS38410;GeneStart=51510;GeneEnd=51686;ID=gene-ADK65_RS38410;Name=ADK65_RS38410;gbkey=Gene;gene_biotype=protein_coding;locus_tag=ADK65_RS38410;ID=cds-WP_158756574.1;Parent=gene-ADK65_RS38410;Dbxref=GenBank:WP_158756574.1;Name=WP_158756574.1;gbkey=CDS;inference=COORDINATES: ab initio prediction:GeneMarkS-2+;locus_tag=ADK65_RS38410;product=hypothetical protein;protein_id=WP_158756574.1;transl_table=11	+	WP_158756574.1	hypothetical protein	11
2319	NZ_LGEA01000025.1	fimo	nucleotide_motif	195714	195723	41.5	-	Name=AACCGACCRT_NZ_LGEA01000025.1-;Alias=MEME-2;ID=AACCGACCRT-MEME-2-51-NZ_LGEA01000025.1;pvalue=7.02e-05;qvalue=0.655;sequence=AACCGACCGG;;FIMO_ID=2319	NZ_LGEA01000025.1	195715	195785	195040	195705	ID=promoter-gene-ADK65_RS04935;Parent=gene-ADK65_RS04935;GeneStart=195040;GeneEnd=195705;ID=gene-ADK65_RS04935;Name=ADK65_RS04935;gbkey=Gene;gene_biotype=protein_coding;locus_tag=ADK65_RS04935;old_locus_tag=ADK65_04945;ID=cds-WP_053668551.1;Parent=gene-ADK65_RS04935;Dbxref=GenBank:WP_053668551.1;Name=WP_053668551.1;gbkey=CDS;inference=COORDINATES: similar to AA sequence:RefSeq:WP_010048748.1;locus_tag=ADK65_RS04935;product=hypothetical protein;protein_id=WP_053668551.1;transl_table=11	-	WP_053668551.1	hypothetical protein	18
2324	NZ_LGEA01000025.1	fimo	nucleotide_motif	124973	124982	41.4	+	Name=AACCGACCRT_NZ_LGEA01000025.1+;Alias=MEME-2;ID=AACCGACCRT-MEME-2-56-NZ_LGEA01000025.1;pvalue=7.17e-05;qvalue=0.655;sequence=AACTGTGCGT;;FIMO_ID=2324	NZ_LGEA01000025.1	124894	125184	122860	124884	ID=promoter-gene-ADK65_RS04570;Parent=gene-ADK65_RS04570;GeneStart=122860;GeneEnd=124884;ID=gene-ADK65_RS04570;Name=ADK65_RS04570;gbkey=Gene;gene_biotype=protein_coding;locus_tag=ADK65_RS04570;old_locus_tag=ADK65_04580;ID=cds-WP_053668482.1;Parent=gene-ADK65_RS04570;Dbxref=GenBank:WP_053668482.1;Name=WP_053668482.1;gbkey=CDS;inference=COORDINATES: similar to AA sequence:RefSeq:WP_020137109.1;locus_tag=ADK65_RS04570;product=hypothetical protein;protein_id=WP_053668482.1;transl_table=11	-	WP_053668482.1	hypothetical protein	98
2381	NZ_LGEA01000036.1	fimo	nucleotide_motif	138513	138522	43.9	-	Name=AACCGACCRT_NZ_LGEA01000036.1-;Alias=MEME-2;ID=AACCGACCRT-MEME-2-31-NZ_LGEA01000036.1;pvalue=4.07e-05;qvalue=0.639;sequence=AAGCGTTCAT;;FIMO_ID=2381	NZ_LGEA01000036.1	138438	138563	138573	139175	ID=promoter-gene-ADK65_RS05940;Parent=gene-ADK65_RS05940;GeneStart=138573;GeneEnd=139175;ID=gene-ADK65_RS05940;Name=ADK65_RS05940;gbkey=Gene;gene_biotype=protein_coding;locus_tag=ADK65_RS05940;old_locus_tag=ADK65_05960;ID=cds-WP_053668743.1;Parent=gene-ADK65_RS05940;Dbxref=GenBank:WP_053668743.1;Name=WP_053668743.1;gbkey=CDS;inference=COORDINATES: similar to AA sequence:RefSeq:WP_010044503.1;locus_tag=ADK65_RS05940;product=hypothetical protein;protein_id=WP_053668743.1;transl_table=11	+	WP_053668743.1	hypothetical protein	51
2428	NZ_LGEA01000036.1	fimo	nucleotide_motif	246211	246220	40.8	-	Name=AACCGACCRT_NZ_LGEA01000036.1-;Alias=MEME-2;ID=AACCGACCRT-MEME-2-78-NZ_LGEA01000036.1;pvalue=8.22e-05;qvalue=0.655;sequence=AACCCTCCGT;;FIMO_ID=2428	NZ_LGEA01000036.1	246193	246395	245998	246183	ID=promoter-gene-ADK65_RS36795;Parent=gene-ADK65_RS36795;GeneStart=245998;GeneEnd=246183;ID=gene-ADK65_RS36795;Name=ADK65_RS36795;gbkey=Gene;gene_biotype=protein_coding;locus_tag=ADK65_RS36795;ID=cds-WP_078955834.1;Parent=gene-ADK65_RS36795;Dbxref=GenBank:WP_078955834.1;Name=WP_078955834.1;gbkey=CDS;inference=COORDINATES: similar to AA sequence:RefSeq:WP_010041838.1;locus_tag=ADK65_RS36795;product=hypothetical protein;protein_id=WP_078955834.1;transl_table=11	-	WP_078955834.1	hypothetical protein	37
2431	NZ_LGEA01000036.1	fimo	nucleotide_motif	4011	4020	40.3	-	Name=AACCGACCRT_NZ_LGEA01000036.1-;Alias=MEME-2;ID=AACCGACCRT-MEME-2-81-NZ_LGEA01000036.1;pvalue=9.42e-05;qvalue=0.655;sequence=CACCGATCGT;;FIMO_ID=2431	NZ_LGEA01000036.1	3948	4114	4124	4363	ID=promoter-gene-ADK65_RS39110;Parent=gene-ADK65_RS39110;GeneStart=4124;GeneEnd=4363;ID=gene-ADK65_RS39110;Name=ADK65_RS39110;gbkey=Gene;gene_biotype=protein_coding;locus_tag=ADK65_RS39110;old_locus_tag=ADK65_05380;ID=cds-WP_053668637.1;Parent=gene-ADK65_RS39110;Dbxref=GenBank:WP_053668637.1;Name=WP_053668637.1;gbkey=CDS;inference=COORDINATES: similar to AA sequence:RefSeq:WP_007387840.1;locus_tag=ADK65_RS39110;product=hypothetical protein;protein_id=WP_053668637.1;transl_table=11	+	WP_053668637.1	hypothetical protein	104
2468	NZ_LGEA01000047.1	fimo	nucleotide_motif	20565	20574	45	+	Name=AACCGACCRT_NZ_LGEA01000047.1+;Alias=MEME-2;ID=AACCGACCRT-MEME-2-17-NZ_LGEA01000047.1;pvalue=3.12e-05;qvalue=0.639;sequence=AACCGTCGAT;;FIMO_ID=2468	NZ_LGEA01000047.1	20528	20679	20689	21561	ID=promoter-gene-ADK65_RS06915;Parent=gene-ADK65_RS06915;GeneStart=20689;GeneEnd=21561;ID=gene-ADK65_RS06915;Name=ADK65_RS06915;gbkey=Gene;gene_biotype=protein_coding;locus_tag=ADK65_RS06915;old_locus_tag=ADK65_06940;ID=cds-WP_053668910.1;Parent=gene-ADK65_RS06915;Dbxref=GenBank:WP_053668910.1;Name=WP_053668910.1;gbkey=CDS;inference=COORDINATES: similar to AA sequence:RefSeq:WP_018837456.1;locus_tag=ADK65_RS06915;product=hypothetical protein;protein_id=WP_053668910.1;transl_table=11	+	WP_053668910.1	hypothetical protein	115
2525	NZ_LGEA01000058.1	fimo	nucleotide_motif	65795	65804	50	-	Name=AACCGACCRT_NZ_LGEA01000058.1-;Alias=MEME-2;ID=AACCGACCRT-MEME-2-6-NZ_LGEA01000058.1;pvalue=9.98e-06;qvalue=0.602;sequence=AACCGACCTT;;FIMO_ID=2525	NZ_LGEA01000058.1	65638	65928	63586	65628	ID=promoter-gene-ADK65_RS07910;Parent=gene-ADK65_RS07910;GeneStart=63586;GeneEnd=65628;ID=gene-ADK65_RS07910;Name=ADK65_RS07910;gbkey=Gene;gene_biotype=protein_coding;locus_tag=ADK65_RS07910;old_locus_tag=ADK65_07930;ID=cds-WP_420708981.1;Parent=gene-ADK65_RS07910;Dbxref=GenBank:WP_420708981.1;Name=WP_420708981.1;gbkey=CDS;inference=COORDINATES: similar to AA sequence:RefSeq:WP_010041956.1;locus_tag=ADK65_RS07910;product=hypothetical protein;protein_id=WP_420708981.1;transl_table=11	-	WP_420708981.1	hypothetical protein	176
2535	NZ_LGEA01000058.1	fimo	nucleotide_motif	15164	15173	43.7	-	Name=AACCGACCRT_NZ_LGEA01000058.1-;Alias=MEME-2;ID=AACCGACCRT-MEME-2-16-NZ_LGEA01000058.1;pvalue=4.23e-05;qvalue=0.639;sequence=AACTGATCAC;;FIMO_ID=2535	NZ_LGEA01000058.1	14874	15164	15174	15368	ID=promoter-gene-ADK65_RS07710;Parent=gene-ADK65_RS07710;GeneStart=15174;GeneEnd=15368;ID=gene-ADK65_RS07710;Name=ADK65_RS07710;gbkey=Gene;gene_biotype=protein_coding;locus_tag=ADK65_RS07710;old_locus_tag=ADK65_07730;ID=cds-WP_003990237.1;Parent=gene-ADK65_RS07710;Dbxref=GenBank:WP_003990237.1;Name=WP_003990237.1;gbkey=CDS;inference=COORDINATES: similar to AA sequence:RefSeq:WP_009322060.1;locus_tag=ADK65_RS07710;product=hypothetical protein;protein_id=WP_003990237.1;transl_table=11	+	WP_003990237.1	hypothetical protein	1
2536	NZ_LGEA01000058.1	fimo	nucleotide_motif	118506	118515	43.7	-	Name=AACCGACCRT_NZ_LGEA01000058.1-;Alias=MEME-2;ID=AACCGACCRT-MEME-2-17-NZ_LGEA01000058.1;pvalue=4.23e-05;qvalue=0.639;sequence=AACTCATCGT;;FIMO_ID=2536	NZ_LGEA01000058.1	118497	118507	118517	119509	ID=promoter-gene-ADK65_RS08135;Parent=gene-ADK65_RS08135;GeneStart=118517;GeneEnd=119509;ID=gene-ADK65_RS08135;Name=ADK65_RS08135;gbkey=Gene;gene_biotype=protein_coding;locus_tag=ADK65_RS08135;old_locus_tag=ADK65_08165;ID=cds-WP_053669159.1;Parent=gene-ADK65_RS08135;Dbxref=GenBank:WP_053669159.1;Name=WP_053669159.1;Ontology_term=GO:0006146,GO:0000034;gbkey=CDS;go_function=adenine deaminase activity|0000034||IEA;go_process=adenine catabolic process|0006146||IEA;inference=COORDINATES: similar to AA sequence:RefSeq:WP_013003747.1;locus_tag=ADK65_RS08135;product=adenosine deaminase;protein_id=WP_053669159.1;transl_table=11	+	WP_053669159.1	adenosine deaminase	2
2644	NZ_LGEA01000080.1	fimo	nucleotide_motif	53716	53725	44	+	Name=AACCGACCRT_NZ_LGEA01000080.1+;Alias=MEME-2;ID=AACCGACCRT-MEME-2-16-NZ_LGEA01000080.1;pvalue=3.93e-05;qvalue=0.639;sequence=ACCCGATCAT;;FIMO_ID=2644	NZ_LGEA01000080.1	53451	53741	53004	53441	ID=promoter-gene-ADK65_RS09620;Parent=gene-ADK65_RS09620;GeneStart=53004;GeneEnd=53441;ID=gene-ADK65_RS09620;Name=ADK65_RS09620;gbkey=Gene;gene_biotype=protein_coding;locus_tag=ADK65_RS09620;old_locus_tag=ADK65_09650;ID=cds-WP_003974483.1;Parent=gene-ADK65_RS09620;Dbxref=GenBank:WP_003974483.1;Name=WP_003974483.1;gbkey=CDS;inference=COORDINATES: similar to AA sequence:RefSeq:WP_003992141.1;locus_tag=ADK65_RS09620;product=hypothetical protein;protein_id=WP_003974483.1;transl_table=11	-	WP_003974483.1	hypothetical protein	284
2653	NZ_LGEA01000080.1	fimo	nucleotide_motif	92134	92143	42.6	-	Name=AACCGACCRT_NZ_LGEA01000080.1-;Alias=MEME-2;ID=AACCGACCRT-MEME-2-25-NZ_LGEA01000080.1;pvalue=5.47e-05;qvalue=0.639;sequence=AACTGCCCGT;;FIMO_ID=2653	NZ_LGEA01000080.1	92012	92302	91586	92002	ID=promoter-gene-ADK65_RS09805;Parent=gene-ADK65_RS09805;GeneStart=91586;GeneEnd=92002;ID=gene-ADK65_RS09805;Name=ADK65_RS09805;gbkey=Gene;gene_biotype=protein_coding;locus_tag=ADK65_RS09805;old_locus_tag=ADK65_09835;ID=cds-WP_053669571.1;Parent=gene-ADK65_RS09805;Dbxref=GenBank:WP_053669571.1;Name=WP_053669571.1;gbkey=CDS;inference=COORDINATES: similar to AA sequence:RefSeq:WP_018539357.1;locus_tag=ADK65_RS09805;product=hypothetical protein;protein_id=WP_053669571.1;transl_table=11	-	WP_053669571.1	hypothetical protein	141
2662	NZ_LGEA01000080.1	fimo	nucleotide_motif	41896	41905	41.5	+	Name=AACCGACCRT_NZ_LGEA01000080.1+;Alias=MEME-2;ID=AACCGACCRT-MEME-2-34-NZ_LGEA01000080.1;pvalue=7.02e-05;qvalue=0.655;sequence=GACCGACCGT;;FIMO_ID=2662	NZ_LGEA01000080.1	41865	42066	41685	41855	ID=promoter-gene-ADK65_RS38465;Parent=gene-ADK65_RS38465;GeneStart=41685;GeneEnd=41855;ID=gene-ADK65_RS38465;Name=ADK65_RS38465;gbkey=Gene;gene_biotype=protein_coding;locus_tag=ADK65_RS38465;ID=cds-WP_159038751.1;Parent=gene-ADK65_RS38465;Dbxref=GenBank:WP_159038751.1;Name=WP_159038751.1;gbkey=CDS;inference=COORDINATES: ab initio prediction:GeneMarkS-2+;locus_tag=ADK65_RS38465;product=hypothetical protein;protein_id=WP_159038751.1;transl_table=11	-	WP_159038751.1	hypothetical protein	50
2684	NZ_LGEA01000089.1	fimo	nucleotide_motif	51972	51981	47.3	+	Name=AACCGACCRT_NZ_LGEA01000089.1+;Alias=MEME-2;ID=AACCGACCRT-MEME-2-9-NZ_LGEA01000089.1;pvalue=1.84e-05;qvalue=0.639;sequence=AACGGATCGT;;FIMO_ID=2684	NZ_LGEA01000089.1	51858	52138	52148	53413	ID=promoter-gene-ADK65_RS10435;Parent=gene-ADK65_RS10435;GeneStart=52148;GeneEnd=53413;ID=gene-ADK65_RS10435;Name=ADK65_RS10435;gbkey=Gene;gene_biotype=protein_coding;locus_tag=ADK65_RS10435;old_locus_tag=ADK65_10470;ID=cds-WP_053669681.1;Parent=gene-ADK65_RS10435;Dbxref=GenBank:WP_053669681.1;Name=WP_053669681.1;gbkey=CDS;inference=COORDINATES: similar to AA sequence:RefSeq:WP_004928269.1;locus_tag=ADK65_RS10435;product=hypothetical protein;protein_id=WP_053669681.1;transl_table=11	+	WP_053669681.1	hypothetical protein	167
2702	NZ_LGEA01000089.1	fimo	nucleotide_motif	132874	132883	42.6	-	Name=AACCGACCRT_NZ_LGEA01000089.1-;Alias=MEME-2;ID=AACCGACCRT-MEME-2-27-NZ_LGEA01000089.1;pvalue=5.47e-05;qvalue=0.639;sequence=AACCGTACGT;;FIMO_ID=2702	NZ_LGEA01000089.1	132812	132879	132889	134028	ID=promoter-gene-ADK65_RS10790;Parent=gene-ADK65_RS10790;GeneStart=132889;GeneEnd=134028;ID=gene-ADK65_RS10790;Name=ADK65_RS10790;gbkey=Gene;gene_biotype=protein_coding;locus_tag=ADK65_RS10790;old_locus_tag=ADK65_10830;ID=cds-WP_053669743.1;Parent=gene-ADK65_RS10790;Dbxref=GenBank:WP_053669743.1;Name=WP_053669743.1;gbkey=CDS;inference=COORDINATES: similar to AA sequence:RefSeq:WP_003991987.1;locus_tag=ADK65_RS10790;product=zinc-dependent metalloprotease;protein_id=WP_053669743.1;transl_table=11	+	WP_053669743.1	zinc-dependent metalloprotease	6
2775	NZ_LGEA01000090.1	fimo	nucleotide_motif	68523	68532	41.5	-	Name=AACCGACCRT_NZ_LGEA01000090.1-;Alias=MEME-2;ID=AACCGACCRT-MEME-2-47-NZ_LGEA01000090.1;pvalue=7.02e-05;qvalue=0.655;sequence=CACCGACCGT;;FIMO_ID=2775	NZ_LGEA01000090.1	68353	68599	68152	68343	ID=promoter-gene-ADK65_RS11155;Parent=gene-ADK65_RS11155;GeneStart=68152;GeneEnd=68343;ID=gene-ADK65_RS11155;Name=ADK65_RS11155;gbkey=Gene;gene_biotype=protein_coding;locus_tag=ADK65_RS11155;old_locus_tag=ADK65_11195;ID=cds-WP_053669951.1;Parent=gene-ADK65_RS11155;Dbxref=GenBank:WP_053669951.1;Name=WP_053669951.1;gbkey=CDS;inference=COORDINATES: similar to AA sequence:RefSeq:WP_004000798.1;locus_tag=ADK65_RS11155;product=hypothetical protein;protein_id=WP_053669951.1;transl_table=11	-	WP_053669951.1	hypothetical protein	189
2782	NZ_LGEA01000090.1	fimo	nucleotide_motif	220113	220122	40.8	+	Name=AACCGACCRT_NZ_LGEA01000090.1+;Alias=MEME-2;ID=AACCGACCRT-MEME-2-54-NZ_LGEA01000090.1;pvalue=8.22e-05;qvalue=0.655;sequence=CACCGTCCAT;;FIMO_ID=2782	NZ_LGEA01000090.1	220075	220240	219697	220065	ID=promoter-gene-ADK65_RS11860;Parent=gene-ADK65_RS11860;GeneStart=219697;GeneEnd=220065;ID=gene-ADK65_RS11860;Name=ADK65_RS11860;gbkey=Gene;gene_biotype=protein_coding;locus_tag=ADK65_RS11860;old_locus_tag=ADK65_11900;ID=cds-WP_053669944.1;Parent=gene-ADK65_RS11860;Dbxref=GenBank:WP_053669944.1;Name=WP_053669944.1;gbkey=CDS;inference=COORDINATES: similar to AA sequence:RefSeq:WP_004987681.1;locus_tag=ADK65_RS11860;product=hypothetical protein;protein_id=WP_053669944.1;transl_table=11	-	WP_053669944.1	hypothetical protein	57
2798	NZ_LGEA01000091.1	fimo	nucleotide_motif	512129	512138	54.3	-	Name=AACCGACCRT_NZ_LGEA01000091.1-;Alias=MEME-2;ID=AACCGACCRT-MEME-2-6-NZ_LGEA01000091.1;pvalue=3.7e-06;qvalue=0.476;sequence=AACCGTCCGT;;FIMO_ID=2798	NZ_LGEA01000091.1	511952	512224	512234	513139	ID=promoter-gene-ADK65_RS14220;Parent=gene-ADK65_RS14220;GeneStart=512234;GeneEnd=513139;ID=gene-ADK65_RS14220;Name=ADK65_RS14220;gbkey=Gene;gene_biotype=protein_coding;locus_tag=ADK65_RS14220;old_locus_tag=ADK65_14255;ID=cds-WP_199825627.1;Parent=gene-ADK65_RS14220;Dbxref=GenBank:WP_199825627.1;Name=WP_199825627.1;gbkey=CDS;inference=COORDINATES: similar to AA sequence:RefSeq:WP_013002855.1;locus_tag=ADK65_RS14220;product=hypothetical protein;protein_id=WP_199825627.1;transl_table=11	+	WP_199825627.1	hypothetical protein	96
2803	NZ_LGEA01000091.1	fimo	nucleotide_motif	130068	130077	50.5	+	Name=AACCGACCRT_NZ_LGEA01000091.1+;Alias=MEME-2;ID=AACCGACCRT-MEME-2-11-NZ_LGEA01000091.1;pvalue=8.82e-06;qvalue=0.602;sequence=AACTGACGAT;;FIMO_ID=2803	NZ_LGEA01000091.1	129871	130161	130171	130638	ID=promoter-gene-ADK65_RS12515;Parent=gene-ADK65_RS12515;GeneStart=130171;GeneEnd=130638;ID=gene-ADK65_RS12515;Name=ADK65_RS12515;gbkey=Gene;gene_biotype=protein_coding;locus_tag=ADK65_RS12515;old_locus_tag=ADK65_12555;ID=cds-WP_234352860.1;Parent=gene-ADK65_RS12515;Dbxref=GenBank:WP_234352860.1;Name=WP_234352860.1;gbkey=CDS;inference=COORDINATES: similar to AA sequence:RefSeq:WP_009298990.1;locus_tag=ADK65_RS12515;product=hypothetical protein;protein_id=WP_234352860.1;transl_table=11	+	WP_234352860.1	hypothetical protein	94
2804	NZ_LGEA01000091.1	fimo	nucleotide_motif	227829	227838	50.5	-	Name=AACCGACCRT_NZ_LGEA01000091.1-;Alias=MEME-2;ID=AACCGACCRT-MEME-2-12-NZ_LGEA01000091.1;pvalue=8.82e-06;qvalue=0.602;sequence=AACTGACAAT;;FIMO_ID=2804	NZ_LGEA01000091.1	227743	227903	227913	228353	ID=promoter-gene-ADK65_RS38540;Parent=gene-ADK65_RS38540;GeneStart=227913;GeneEnd=228353;ID=gene-ADK65_RS38540;Name=ADK65_RS38540;gbkey=Gene;gene_biotype=protein_coding;locus_tag=ADK65_RS38540;ID=cds-WP_159038776.1;Parent=gene-ADK65_RS38540;Dbxref=GenBank:WP_159038776.1;Name=WP_159038776.1;gbkey=CDS;inference=COORDINATES: ab initio prediction:GeneMarkS-2+;locus_tag=ADK65_RS38540;product=hypothetical protein;protein_id=WP_159038776.1;transl_table=11	+	WP_159038776.1	hypothetical protein	75
2806	NZ_LGEA01000091.1	fimo	nucleotide_motif	99360	99369	50	+	Name=AACCGACCRT_NZ_LGEA01000091.1+;Alias=MEME-2;ID=AACCGACCRT-MEME-2-14-NZ_LGEA01000091.1;pvalue=9.98e-06;qvalue=0.602;sequence=AACCGACCTT;;FIMO_ID=2806	NZ_LGEA01000091.1	99367	99371	97975	99357	ID=promoter-gene-ADK65_RS12370;Parent=gene-ADK65_RS12370;GeneStart=97975;GeneEnd=99357;ID=gene-ADK65_RS12370;Name=ADK65_RS12370;gbkey=Gene;gene_biotype=protein_coding;locus_tag=ADK65_RS12370;old_locus_tag=ADK65_12410;ID=cds-WP_053670027.1;Parent=gene-ADK65_RS12370;Dbxref=GenBank:WP_053670027.1;Name=WP_053670027.1;gbkey=CDS;inference=COORDINATES: similar to AA sequence:RefSeq:WP_009343628.1;locus_tag=ADK65_RS12370;product=bifunctional glycosyltransferase family 2/GtrA family protein;protein_id=WP_053670027.1;transl_table=11	-	WP_053670027.1	bifunctional glycosyltransferase family 2/GtrA family protein	12
2828	NZ_LGEA01000091.1	fimo	nucleotide_motif	12573	12582	44	+	Name=AACCGACCRT_NZ_LGEA01000091.1+;Alias=MEME-2;ID=AACCGACCRT-MEME-2-36-NZ_LGEA01000091.1;pvalue=3.93e-05;qvalue=0.639;sequence=AAGTGACCGT;;FIMO_ID=2828	NZ_LGEA01000091.1	12468	12575	12585	13088	ID=promoter-gene-ADK65_RS11930;Parent=gene-ADK65_RS11930;GeneStart=12585;GeneEnd=13088;ID=gene-ADK65_RS11930;Name=ADK65_RS11930;gbkey=Gene;gene_biotype=protein_coding;locus_tag=ADK65_RS11930;old_locus_tag=ADK65_11970;ID=cds-WP_053669967.1;Parent=gene-ADK65_RS11930;Dbxref=GenBank:WP_053669967.1;Name=WP_053669967.1;Ontology_term=GO:0006355,GO:0003700;gbkey=CDS;go_function=DNA-binding transcription factor activity|0003700||IEA;go_process=regulation of DNA-templated transcription|0006355||IEA;inference=COORDINATES: similar to AA sequence:RefSeq:WP_007385681.1;locus_tag=ADK65_RS11930;product=MarR family winged helix-turn-helix transcriptional regulator;protein_id=WP_053669967.1;transl_table=11	+	WP_053669967.1	MarR family winged helix-turn-helix transcriptional regulator	3
2843	NZ_LGEA01000091.1	fimo	nucleotide_motif	504728	504737	44	+	Name=AACCGACCRT_NZ_LGEA01000091.1+;Alias=MEME-2;ID=AACCGACCRT-MEME-2-51-NZ_LGEA01000091.1;pvalue=3.93e-05;qvalue=0.639;sequence=ATCCGATCAT;;FIMO_ID=2843	NZ_LGEA01000091.1	504644	504934	504065	504634	ID=promoter-gene-ADK65_RS14185;Parent=gene-ADK65_RS14185;GeneStart=504065;GeneEnd=504634;ID=gene-ADK65_RS14185;Name=ADK65_RS14185;gbkey=Gene;gene_biotype=protein_coding;locus_tag=ADK65_RS14185;old_locus_tag=ADK65_14220;ID=cds-WP_053670435.1;Parent=gene-ADK65_RS14185;Dbxref=GenBank:WP_053670435.1;Name=WP_053670435.1;gbkey=CDS;inference=COORDINATES: similar to AA sequence:RefSeq:WP_010032082.1;locus_tag=ADK65_RS14185;product=hypothetical protein;protein_id=WP_053670435.1;transl_table=11	-	WP_053670435.1	hypothetical protein	103
2856	NZ_LGEA01000091.1	fimo	nucleotide_motif	79646	79655	43.1	+	Name=AACCGACCRT_NZ_LGEA01000091.1+;Alias=MEME-2;ID=AACCGACCRT-MEME-2-64-NZ_LGEA01000091.1;pvalue=4.89e-05;qvalue=0.639;sequence=AACCGCCCGT;;FIMO_ID=2856	NZ_LGEA01000091.1	79566	79687	79697	79930	ID=promoter-gene-ADK65_RS12265;Parent=gene-ADK65_RS12265;GeneStart=79697;GeneEnd=79930;ID=gene-ADK65_RS12265;Name=ADK65_RS12265;gbkey=Gene;gene_biotype=protein_coding;locus_tag=ADK65_RS12265;old_locus_tag=ADK65_12300;ID=cds-WP_053670487.1;Parent=gene-ADK65_RS12265;Dbxref=GenBank:WP_053670487.1;Name=WP_053670487.1;gbkey=CDS;inference=COORDINATES: similar to AA sequence:RefSeq:WP_004929478.1;locus_tag=ADK65_RS12265;product=hypothetical protein;protein_id=WP_053670487.1;transl_table=11	+	WP_053670487.1	hypothetical protein	42
2947	NZ_LGEA01000091.1	fimo	nucleotide_motif	531882	531891	40.3	-	Name=AACCGACCRT_NZ_LGEA01000091.1-;Alias=MEME-2;ID=AACCGACCRT-MEME-2-155-NZ_LGEA01000091.1;pvalue=9.42e-05;qvalue=0.655;sequence=AACCGATCGA;;FIMO_ID=2947	NZ_LGEA01000091.1	531862	531987	531607	531852	ID=promoter-gene-ADK65_RS38565;Parent=gene-ADK65_RS38565;GeneStart=531607;GeneEnd=531852;ID=gene-ADK65_RS38565;Name=ADK65_RS38565;gbkey=Gene;gene_biotype=protein_coding;locus_tag=ADK65_RS38565;ID=cds-WP_159038785.1;Parent=gene-ADK65_RS38565;Dbxref=GenBank:WP_159038785.1;Name=WP_159038785.1;gbkey=CDS;inference=COORDINATES: ab initio prediction:GeneMarkS-2+;locus_tag=ADK65_RS38565;product=hypothetical protein;protein_id=WP_159038785.1;transl_table=11	-	WP_159038785.1	hypothetical protein	39
2957	NZ_LGEA01000092.1	fimo	nucleotide_motif	25532	25541	48.1	+	Name=AACCGACCRT_NZ_LGEA01000092.1+;Alias=MEME-2;ID=AACCGACCRT-MEME-2-8-NZ_LGEA01000092.1;pvalue=1.53e-05;qvalue=0.639;sequence=AACAGACCGT;;FIMO_ID=2957	NZ_LGEA01000092.1	25410	25567	25233	25400	ID=promoter-gene-ADK65_RS39785;Parent=gene-ADK65_RS39785;GeneStart=25233;GeneEnd=25400;ID=gene-ADK65_RS39785;Name=ADK65_RS39785;gbkey=Gene;gene_biotype=protein_coding;locus_tag=ADK65_RS39785;ID=cds-WP_199825637.1;Parent=gene-ADK65_RS39785;Dbxref=GenBank:WP_199825637.1;Name=WP_199825637.1;gbkey=CDS;inference=COORDINATES: ab initio prediction:GeneMarkS-2+;locus_tag=ADK65_RS39785;product=hypothetical protein;protein_id=WP_199825637.1;transl_table=11	-	WP_199825637.1	hypothetical protein	141
3003	NZ_LGEA01000093.1	fimo	nucleotide_motif	17993	18002	45	+	Name=AACCGACCRT_NZ_LGEA01000093.1+;Alias=MEME-2;ID=AACCGACCRT-MEME-2-9-NZ_LGEA01000093.1;pvalue=3.12e-05;qvalue=0.639;sequence=AAACGTCCAT;;FIMO_ID=3003	NZ_LGEA01000093.1	17936	18088	18098	18454	ID=promoter-gene-ADK65_RS15270;Parent=gene-ADK65_RS15270;GeneStart=18098;GeneEnd=18454;ID=gene-ADK65_RS15270;Name=ADK65_RS15270;gbkey=Gene;gene_biotype=protein_coding;locus_tag=ADK65_RS15270;old_locus_tag=ADK65_15315;ID=cds-WP_053670680.1;Parent=gene-ADK65_RS15270;Dbxref=GenBank:WP_053670680.1;Name=WP_053670680.1;gbkey=CDS;inference=COORDINATES: similar to AA sequence:RefSeq:WP_004929398.1;locus_tag=ADK65_RS15270;product=hypothetical protein;protein_id=WP_053670680.1;transl_table=11	+	WP_053670680.1	hypothetical protein	96
3056	NZ_LGEA01000094.1	fimo	nucleotide_motif	19249	19258	41.4	-	Name=AACCGACCRT_NZ_LGEA01000094.1-;Alias=MEME-2;ID=AACCGACCRT-MEME-2-31-NZ_LGEA01000094.1;pvalue=7.17e-05;qvalue=0.655;sequence=AACTGTACGT;;FIMO_ID=3056	NZ_LGEA01000094.1	19168	19256	19266	19997	ID=promoter-gene-ADK65_RS16025;Parent=gene-ADK65_RS16025;GeneStart=19266;GeneEnd=19997;ID=gene-ADK65_RS16025;Name=ADK65_RS16025;gbkey=Gene;gene_biotype=protein_coding;locus_tag=ADK65_RS16025;old_locus_tag=ADK65_16070;ID=cds-WP_053670826.1;Parent=gene-ADK65_RS16025;Dbxref=GenBank:WP_053670826.1;Name=WP_053670826.1;Ontology_term=GO:0009252,GO:0016779;gbkey=CDS;go_function=nucleotidyltransferase activity|0016779||IEA;go_process=peptidoglycan biosynthetic process|0009252||IEA;inference=COORDINATES: similar to AA sequence:RefSeq:WP_020130314.1;locus_tag=ADK65_RS16025;product=nucleotidyltransferase family protein;protein_id=WP_053670826.1;transl_table=11	+	WP_053670826.1	nucleotidyltransferase family protein	8
3116	NZ_LGEA01000096.1	fimo	nucleotide_motif	9644	9653	51.3	+	Name=AACCGACCRT_NZ_LGEA01000096.1+;Alias=MEME-2;ID=AACCGACCRT-MEME-2-6-NZ_LGEA01000096.1;pvalue=7.47e-06;qvalue=0.596;sequence=AAACGACCAT;;FIMO_ID=3116	NZ_LGEA01000096.1	9561	9652	9662	11197	ID=promoter-gene-ADK65_RS17405;Parent=gene-ADK65_RS17405;GeneStart=9662;GeneEnd=11197;ID=gene-ADK65_RS17405;Name=ADK65_RS17405;gbkey=Gene;gene_biotype=protein_coding;locus_tag=ADK65_RS17405;old_locus_tag=ADK65_17450;ID=cds-WP_078956017.1;Parent=gene-ADK65_RS17405;Dbxref=GenBank:WP_078956017.1;Name=WP_078956017.1;Ontology_term=GO:0019290;gbkey=CDS;go_process=siderophore biosynthetic process|0019290||IEA;inference=COORDINATES: similar to AA sequence:RefSeq:WP_010039025.1;locus_tag=ADK65_RS17405;product=IucA/IucC family protein;protein_id=WP_078956017.1;transl_table=11	+	WP_078956017.1	IucA/IucC family protein	9
3131	NZ_LGEA01000096.1	fimo	nucleotide_motif	125783	125792	44	-	Name=AACCGACCRT_NZ_LGEA01000096.1-;Alias=MEME-2;ID=AACCGACCRT-MEME-2-21-NZ_LGEA01000096.1;pvalue=3.93e-05;qvalue=0.639;sequence=ATCTGACCAT;;FIMO_ID=3131	NZ_LGEA01000096.1	125716	125990	125251	125706	ID=promoter-gene-ADK65_RS17825;Parent=gene-ADK65_RS17825;GeneStart=125251;GeneEnd=125706;ID=gene-ADK65_RS17825;Name=ADK65_RS17825;gbkey=Gene;gene_biotype=protein_coding;locus_tag=ADK65_RS17825;old_locus_tag=ADK65_17870;ID=cds-WP_053671159.1;Parent=gene-ADK65_RS17825;Dbxref=GenBank:WP_053671159.1;Name=WP_053671159.1;gbkey=CDS;inference=COORDINATES: similar to AA sequence:RefSeq:WP_010038796.1;locus_tag=ADK65_RS17825;product=hypothetical protein;protein_id=WP_053671159.1;transl_table=11	-	WP_053671159.1	hypothetical protein	86
3135	NZ_LGEA01000096.1	fimo	nucleotide_motif	23074	23083	43.7	+	Name=AACCGACCRT_NZ_LGEA01000096.1+;Alias=MEME-2;ID=AACCGACCRT-MEME-2-25-NZ_LGEA01000096.1;pvalue=4.23e-05;qvalue=0.639;sequence=ACCTGATCAT;;FIMO_ID=3135	NZ_LGEA01000096.1	23047	23075	23085	24200	ID=promoter-gene-ADK65_RS17470;Parent=gene-ADK65_RS17470;GeneStart=23085;GeneEnd=24200;ID=gene-ADK65_RS17470;Name=alc;gbkey=Gene;gene=alc;gene_biotype=protein_coding;locus_tag=ADK65_RS17470;old_locus_tag=ADK65_17515;ID=cds-WP_053671097.1;Parent=gene-ADK65_RS17470;Dbxref=GenBank:WP_053671097.1;Name=WP_053671097.1;Ontology_term=GO:0000256,GO:0004037;gbkey=CDS;gene=alc;go_function=allantoicase activity|0004037||IEA;go_process=allantoin catabolic process|0000256||IEA;inference=COORDINATES: similar to AA sequence:RefSeq:WP_018571646.1;locus_tag=ADK65_RS17470;product=allantoicase;protein_id=WP_053671097.1;transl_table=11	+	WP_053671097.1	allantoicase	2
3154	NZ_LGEA01000096.1	fimo	nucleotide_motif	54141	54150	40.3	-	Name=AACCGACCRT_NZ_LGEA01000096.1-;Alias=MEME-2;ID=AACCGACCRT-MEME-2-44-NZ_LGEA01000096.1;pvalue=9.42e-05;qvalue=0.655;sequence=ACCCGATCGT;;FIMO_ID=3154	NZ_LGEA01000096.1	54086	54376	54386	55786	ID=promoter-gene-ADK65_RS17575;Parent=gene-ADK65_RS17575;GeneStart=54386;GeneEnd=55786;ID=gene-ADK65_RS17575;Name=ADK65_RS17575;gbkey=Gene;gene_biotype=protein_coding;locus_tag=ADK65_RS17575;old_locus_tag=ADK65_17620;ID=cds-WP_053671113.1;Parent=gene-ADK65_RS17575;Dbxref=GenBank:WP_053671113.1;Name=WP_053671113.1;gbkey=CDS;inference=COORDINATES: similar to AA sequence:RefSeq:WP_016578538.1;locus_tag=ADK65_RS17575;product=hypothetical protein;protein_id=WP_053671113.1;transl_table=11	+	WP_053671113.1	hypothetical protein	236
3158	NZ_LGEA01000096.1	fimo	nucleotide_motif	125799	125808	40.3	-	Name=AACCGACCRT_NZ_LGEA01000096.1-;Alias=MEME-2;ID=AACCGACCRT-MEME-2-48-NZ_LGEA01000096.1;pvalue=9.42e-05;qvalue=0.655;sequence=ACCCGATCGT;;FIMO_ID=3158	NZ_LGEA01000096.1	125716	125990	125251	125706	ID=promoter-gene-ADK65_RS17825;Parent=gene-ADK65_RS17825;GeneStart=125251;GeneEnd=125706;ID=gene-ADK65_RS17825;Name=ADK65_RS17825;gbkey=Gene;gene_biotype=protein_coding;locus_tag=ADK65_RS17825;old_locus_tag=ADK65_17870;ID=cds-WP_053671159.1;Parent=gene-ADK65_RS17825;Dbxref=GenBank:WP_053671159.1;Name=WP_053671159.1;gbkey=CDS;inference=COORDINATES: similar to AA sequence:RefSeq:WP_010038796.1;locus_tag=ADK65_RS17825;product=hypothetical protein;protein_id=WP_053671159.1;transl_table=11	-	WP_053671159.1	hypothetical protein	102
3250	NZ_LGEA01000099.1	fimo	nucleotide_motif	2530	2539	44	-	Name=AACCGACCRT_NZ_LGEA01000099.1-;Alias=MEME-2;ID=AACCGACCRT-MEME-2-19-NZ_LGEA01000099.1;pvalue=3.93e-05;qvalue=0.639;sequence=AACTGACTGT;;FIMO_ID=3250	NZ_LGEA01000099.1	2470	2760	1942	2460	ID=promoter-gene-ADK65_RS18945;Parent=gene-ADK65_RS18945;GeneStart=1942;GeneEnd=2460;ID=gene-ADK65_RS18945;Name=ADK65_RS18945;gbkey=Gene;gene_biotype=protein_coding;locus_tag=ADK65_RS18945;old_locus_tag=ADK65_19005;ID=cds-WP_053671487.1;Parent=gene-ADK65_RS18945;Dbxref=GenBank:WP_053671487.1;Name=WP_053671487.1;gbkey=CDS;inference=COORDINATES: similar to AA sequence:RefSeq:WP_019330429.1;locus_tag=ADK65_RS18945;product=hypothetical protein;protein_id=WP_053671487.1;transl_table=11	-	WP_053671487.1	hypothetical protein	79
3280	NZ_LGEA01000099.1	fimo	nucleotide_motif	2601	2610	40.8	+	Name=AACCGACCRT_NZ_LGEA01000099.1+;Alias=MEME-2;ID=AACCGACCRT-MEME-2-49-NZ_LGEA01000099.1;pvalue=8.22e-05;qvalue=0.655;sequence=AAGCGTCCGT;;FIMO_ID=3280	NZ_LGEA01000099.1	2470	2760	1942	2460	ID=promoter-gene-ADK65_RS18945;Parent=gene-ADK65_RS18945;GeneStart=1942;GeneEnd=2460;ID=gene-ADK65_RS18945;Name=ADK65_RS18945;gbkey=Gene;gene_biotype=protein_coding;locus_tag=ADK65_RS18945;old_locus_tag=ADK65_19005;ID=cds-WP_053671487.1;Parent=gene-ADK65_RS18945;Dbxref=GenBank:WP_053671487.1;Name=WP_053671487.1;gbkey=CDS;inference=COORDINATES: similar to AA sequence:RefSeq:WP_019330429.1;locus_tag=ADK65_RS18945;product=hypothetical protein;protein_id=WP_053671487.1;transl_table=11	-	WP_053671487.1	hypothetical protein	150
3303	NZ_LGEA01000100.1	fimo	nucleotide_motif	107980	107989	48.1	-	Name=AACCGACCRT_NZ_LGEA01000100.1-;Alias=MEME-2;ID=AACCGACCRT-MEME-2-6-NZ_LGEA01000100.1;pvalue=1.53e-05;qvalue=0.639;sequence=AACCGAACGT;;FIMO_ID=3303	NZ_LGEA01000100.1	107935	108225	106810	107925	ID=promoter-gene-ADK65_RS20150;Parent=gene-ADK65_RS20150;GeneStart=106810;GeneEnd=107925;ID=gene-ADK65_RS20150;Name=ADK65_RS20150;gbkey=Gene;gene_biotype=protein_coding;locus_tag=ADK65_RS20150;old_locus_tag=ADK65_20210;ID=cds-WP_078956062.1;Parent=gene-ADK65_RS20150;Dbxref=GenBank:WP_078956062.1;Name=WP_078956062.1;gbkey=CDS;inference=COORDINATES: similar to AA sequence:RefSeq:WP_011030060.1;locus_tag=ADK65_RS20150;product=hypothetical protein;protein_id=WP_078956062.1;transl_table=11	-	WP_078956062.1	hypothetical protein	64
3311	NZ_LGEA01000100.1	fimo	nucleotide_motif	101669	101678	43.7	-	Name=AACCGACCRT_NZ_LGEA01000100.1-;Alias=MEME-2;ID=AACCGACCRT-MEME-2-14-NZ_LGEA01000100.1;pvalue=4.23e-05;qvalue=0.639;sequence=AAGTGATCGT;;FIMO_ID=3311	NZ_LGEA01000100.1	101639	101917	101927	102217	ID=promoter-gene-ADK65_RS20125;Parent=gene-ADK65_RS20125;GeneStart=101927;GeneEnd=102217;ID=gene-ADK65_RS20125;Name=ADK65_RS20125;gbkey=Gene;gene_biotype=protein_coding;locus_tag=ADK65_RS20125;old_locus_tag=ADK65_20185;ID=cds-WP_053671702.1;Parent=gene-ADK65_RS20125;Dbxref=GenBank:WP_053671702.1;Name=WP_053671702.1;gbkey=CDS;inference=COORDINATES: similar to AA sequence:RefSeq:WP_019329232.1;locus_tag=ADK65_RS20125;product=hypothetical protein;protein_id=WP_053671702.1;transl_table=11	+	WP_053671702.1	hypothetical protein	249
3329	NZ_LGEA01000101.1	fimo	nucleotide_motif	44047	44056	55.7	-	Name=AACCGACCRT_NZ_LGEA01000101.1-;Alias=MEME-2;ID=AACCGACCRT-MEME-2-3-NZ_LGEA01000101.1;pvalue=2.69e-06;qvalue=0.471;sequence=AACCGTTCAT;;FIMO_ID=3329	NZ_LGEA01000101.1	43819	44109	44119	44826	ID=promoter-gene-ADK65_RS20325;Parent=gene-ADK65_RS20325;GeneStart=44119;GeneEnd=44826;ID=gene-ADK65_RS20325;Name=ADK65_RS20325;gbkey=Gene;gene_biotype=protein_coding;locus_tag=ADK65_RS20325;old_locus_tag=ADK65_20385;ID=cds-WP_053671742.1;Parent=gene-ADK65_RS20325;Dbxref=GenBank:WP_053671742.1;Name=WP_053671742.1;gbkey=CDS;inference=COORDINATES: ab initio prediction:GeneMarkS-2+;locus_tag=ADK65_RS20325;product=hypothetical protein;protein_id=WP_053671742.1;transl_table=11	+	WP_053671742.1	hypothetical protein	63
3332	NZ_LGEA01000101.1	fimo	nucleotide_motif	111108	111117	52.7	-	Name=AACCGACCRT_NZ_LGEA01000101.1-;Alias=MEME-2;ID=AACCGACCRT-MEME-2-6-NZ_LGEA01000101.1;pvalue=5.38e-06;qvalue=0.507;sequence=AACCGAACAT;;FIMO_ID=3332	NZ_LGEA01000101.1	111030	111215	109980	111020	ID=promoter-gene-ADK65_RS20610;Parent=gene-ADK65_RS20610;GeneStart=109980;GeneEnd=111020;ID=gene-ADK65_RS20610;Name=ADK65_RS20610;gbkey=Gene;gene_biotype=protein_coding;locus_tag=ADK65_RS20610;old_locus_tag=ADK65_20670;ID=cds-WP_053671790.1;Parent=gene-ADK65_RS20610;Dbxref=GenBank:WP_053671790.1;Name=WP_053671790.1;gbkey=CDS;inference=COORDINATES: similar to AA sequence:RefSeq:WP_016435141.1;locus_tag=ADK65_RS20610;product=hypothetical protein;protein_id=WP_053671790.1;transl_table=11	-	WP_053671790.1	hypothetical protein	97
3350	NZ_LGEA01000101.1	fimo	nucleotide_motif	4258	4267	41.5	-	Name=AACCGACCRT_NZ_LGEA01000101.1-;Alias=MEME-2;ID=AACCGACCRT-MEME-2-24-NZ_LGEA01000101.1;pvalue=7.02e-05;qvalue=0.655;sequence=ATCCGACCGT;;FIMO_ID=3350	NZ_LGEA01000101.1	3969	4259	4269	6548	ID=promoter-gene-ADK65_RS20170;Parent=gene-ADK65_RS20170;GeneStart=4269;GeneEnd=6548;ID=gene-ADK65_RS20170;Name=ADK65_RS20170;gbkey=Gene;gene_biotype=protein_coding;locus_tag=ADK65_RS20170;old_locus_tag=ADK65_20230;ID=cds-WP_053671713.1;Parent=gene-ADK65_RS20170;Dbxref=GenBank:WP_053671713.1;Name=WP_053671713.1;Ontology_term=GO:0003677,GO:0043139;gbkey=CDS;go_function=DNA binding|0003677||IEA,5'-3' DNA helicase activity|0043139||IEA;inference=COORDINATES: similar to AA sequence:RefSeq:WP_004987825.1;locus_tag=ADK65_RS20170;product=ATP-dependent RecD-like DNA helicase;protein_id=WP_053671713.1;transl_table=11	+	WP_053671713.1	ATP-dependent RecD-like DNA helicase	2
3361	NZ_LGEA01000101.1	fimo	nucleotide_motif	2476	2485	40.3	-	Name=AACCGACCRT_NZ_LGEA01000101.1-;Alias=MEME-2;ID=AACCGACCRT-MEME-2-35-NZ_LGEA01000101.1;pvalue=9.42e-05;qvalue=0.655;sequence=ACCCGATCGT;;FIMO_ID=3361	NZ_LGEA01000101.1	2335	2541	2551	2871	ID=promoter-gene-ADK65_RS20160;Parent=gene-ADK65_RS20160;GeneStart=2551;GeneEnd=2871;ID=gene-ADK65_RS20160;Name=ADK65_RS20160;gbkey=Gene;gene_biotype=protein_coding;locus_tag=ADK65_RS20160;old_locus_tag=ADK65_20220;ID=cds-WP_159038808.1;Parent=gene-ADK65_RS20160;Dbxref=GenBank:WP_159038808.1;Name=WP_159038808.1;gbkey=CDS;inference=COORDINATES: similar to AA sequence:RefSeq:WP_003990396.1;locus_tag=ADK65_RS20160;product=hypothetical protein;protein_id=WP_159038808.1;transl_table=11	+	WP_159038808.1	hypothetical protein	66
3484	NZ_LGEA01000102.1	fimo	nucleotide_motif	198062	198071	40.3	+	Name=AACCGACCRT_NZ_LGEA01000102.1+;Alias=MEME-2;ID=AACCGACCRT-MEME-2-119-NZ_LGEA01000102.1;pvalue=9.42e-05;qvalue=0.655;sequence=ATCCGATCGT;;FIMO_ID=3484	NZ_LGEA01000102.1	197940	198168	196452	197930	ID=promoter-gene-ADK65_RS21670;Parent=gene-ADK65_RS21670;GeneStart=196452;GeneEnd=197930;ID=gene-ADK65_RS21670;Name=ADK65_RS21670;gbkey=Gene;gene_biotype=protein_coding;locus_tag=ADK65_RS21670;old_locus_tag=ADK65_21730;ID=cds-WP_053671995.1;Parent=gene-ADK65_RS21670;Dbxref=GenBank:WP_053671995.1;Name=WP_053671995.1;gbkey=CDS;inference=COORDINATES: similar to AA sequence:RefSeq:WP_007381529.1;locus_tag=ADK65_RS21670;product=hypothetical protein;protein_id=WP_053671995.1;transl_table=11	-	WP_053671995.1	hypothetical protein	141
3491	NZ_LGEA01000102.1	fimo	nucleotide_motif	358319	358328	40.3	+	Name=AACCGACCRT_NZ_LGEA01000102.1+;Alias=MEME-2;ID=AACCGACCRT-MEME-2-126-NZ_LGEA01000102.1;pvalue=9.42e-05;qvalue=0.655;sequence=AACTGACCGG;;FIMO_ID=3491	NZ_LGEA01000102.1	358099	358389	358399	359802	ID=promoter-gene-ADK65_RS22445;Parent=gene-ADK65_RS22445;GeneStart=358399;GeneEnd=359802;ID=gene-ADK65_RS22445;Name=ADK65_RS22445;gbkey=Gene;gene_biotype=protein_coding;locus_tag=ADK65_RS22445;old_locus_tag=ADK65_22505;ID=cds-WP_053672135.1;Parent=gene-ADK65_RS22445;Dbxref=GenBank:WP_053672135.1;Name=WP_053672135.1;gbkey=CDS;inference=COORDINATES: similar to AA sequence:RefSeq:WP_003976448.1;locus_tag=ADK65_RS22445;product=hypothetical protein;protein_id=WP_053672135.1;transl_table=11	+	WP_053672135.1	hypothetical protein	71
3528	NZ_LGEA01000104.1	fimo	nucleotide_motif	73845	73854	44	+	Name=AACCGACCRT_NZ_LGEA01000104.1+;Alias=MEME-2;ID=AACCGACCRT-MEME-2-8-NZ_LGEA01000104.1;pvalue=3.93e-05;qvalue=0.639;sequence=AACCTATCGT;;FIMO_ID=3528	NZ_LGEA01000104.1	73562	73852	73862	74827	ID=promoter-gene-ADK65_RS23950;Parent=gene-ADK65_RS23950;GeneStart=73862;GeneEnd=74827;ID=gene-ADK65_RS23950;Name=ADK65_RS23950;gbkey=Gene;gene_biotype=protein_coding;locus_tag=ADK65_RS23950;old_locus_tag=ADK65_24015;ID=cds-WP_053672431.1;Parent=gene-ADK65_RS23950;Dbxref=GenBank:WP_053672431.1;Name=WP_053672431.1;gbkey=CDS;inference=COORDINATES: similar to AA sequence:RefSeq:WP_004983509.1;locus_tag=ADK65_RS23950;product=zinc-binding dehydrogenase;protein_id=WP_053672431.1;transl_table=11	+	WP_053672431.1	zinc-binding dehydrogenase	8
3553	NZ_LGEA01000105.1	fimo	nucleotide_motif	26104	26113	43.1	-	Name=AACCGACCRT_NZ_LGEA01000105.1-;Alias=MEME-2;ID=AACCGACCRT-MEME-2-10-NZ_LGEA01000105.1;pvalue=4.89e-05;qvalue=0.639;sequence=AACCGGCCGT;;FIMO_ID=3553	NZ_LGEA01000105.1	26092	26282	25759	26082	ID=promoter-gene-ADK65_RS24115;Parent=gene-ADK65_RS24115;GeneStart=25759;GeneEnd=26082;ID=gene-ADK65_RS24115;Name=ADK65_RS24115;gbkey=Gene;gene_biotype=protein_coding;locus_tag=ADK65_RS24115;old_locus_tag=ADK65_24180;ID=cds-WP_053672460.1;Parent=gene-ADK65_RS24115;Dbxref=GenBank:WP_053672460.1;Name=WP_053672460.1;gbkey=CDS;inference=COORDINATES: similar to AA sequence:RefSeq:WP_010033505.1;locus_tag=ADK65_RS24115;product=hypothetical protein;protein_id=WP_053672460.1;transl_table=11	-	WP_053672460.1	hypothetical protein	31
3561	NZ_LGEA01000105.1	fimo	nucleotide_motif	23659	23668	40.3	+	Name=AACCGACCRT_NZ_LGEA01000105.1+;Alias=MEME-2;ID=AACCGACCRT-MEME-2-18-NZ_LGEA01000105.1;pvalue=9.42e-05;qvalue=0.655;sequence=AACCGATCGA;;FIMO_ID=3561	NZ_LGEA01000105.1	23427	23717	22890	23417	ID=promoter-gene-ADK65_RS24095;Parent=gene-ADK65_RS24095;GeneStart=22890;GeneEnd=23417;ID=gene-ADK65_RS24095;Name=ADK65_RS24095;gbkey=Gene;gene_biotype=protein_coding;locus_tag=ADK65_RS24095;old_locus_tag=ADK65_24160;ID=cds-WP_053672457.1;Parent=gene-ADK65_RS24095;Dbxref=GenBank:WP_053672457.1;Name=WP_053672457.1;gbkey=CDS;inference=COORDINATES: similar to AA sequence:RefSeq:WP_003987806.1;locus_tag=ADK65_RS24095;product=hypothetical protein;protein_id=WP_053672457.1;transl_table=11	-	WP_053672457.1	hypothetical protein	251
3569	NZ_LGEA01000106.1	fimo	nucleotide_motif	47896	47905	43.7	+	Name=AACCGACCRT_NZ_LGEA01000106.1+;Alias=MEME-2;ID=AACCGACCRT-MEME-2-6-NZ_LGEA01000106.1;pvalue=4.23e-05;qvalue=0.639;sequence=ATCTGATCAT;;FIMO_ID=3569	NZ_LGEA01000106.1	47736	47941	47951	48805	ID=promoter-gene-ADK65_RS24560;Parent=gene-ADK65_RS24560;GeneStart=47951;GeneEnd=48805;ID=gene-ADK65_RS24560;Name=ADK65_RS24560;gbkey=Gene;gene_biotype=protein_coding;locus_tag=ADK65_RS24560;old_locus_tag=ADK65_24625;ID=cds-WP_053672630.1;Parent=gene-ADK65_RS24560;Dbxref=GenBank:WP_053672630.1;Name=WP_053672630.1;gbkey=CDS;inference=COORDINATES: similar to AA sequence:RefSeq:WP_020122817.1;locus_tag=ADK65_RS24560;product=hypothetical protein;protein_id=WP_053672630.1;transl_table=11	+	WP_053672630.1	hypothetical protein	46
3611	NZ_LGEA01000109.1	fimo	nucleotide_motif	9085	9094	49.5	+	Name=AACCGACCRT_NZ_LGEA01000109.1+;Alias=MEME-2;ID=AACCGACCRT-MEME-2-2-NZ_LGEA01000109.1;pvalue=1.11e-05;qvalue=0.602;sequence=AACCGATCTT;;FIMO_ID=3611	NZ_LGEA01000109.1	8927	9179	9189	9380	ID=promoter-gene-ADK65_RS38620;Parent=gene-ADK65_RS38620;GeneStart=9189;GeneEnd=9380;ID=gene-ADK65_RS38620;Name=ADK65_RS38620;gbkey=Gene;gene_biotype=protein_coding;locus_tag=ADK65_RS38620;ID=cds-WP_159038816.1;Parent=gene-ADK65_RS38620;Dbxref=GenBank:WP_159038816.1;Name=WP_159038816.1;gbkey=CDS;inference=COORDINATES: ab initio prediction:GeneMarkS-2+;locus_tag=ADK65_RS38620;product=hypothetical protein;protein_id=WP_159038816.1;transl_table=11	+	WP_159038816.1	hypothetical protein	95
3667	NZ_LGEA01000111.1	fimo	nucleotide_motif	3185	3194	43.7	-	Name=AACCGACCRT_NZ_LGEA01000111.1-;Alias=MEME-2;ID=AACCGACCRT-MEME-2-11-NZ_LGEA01000111.1;pvalue=4.23e-05;qvalue=0.639;sequence=AACTCATCGT;;FIMO_ID=3667	NZ_LGEA01000111.1	3098	3217	3227	4840	ID=promoter-gene-ADK65_RS25535;Parent=gene-ADK65_RS25535;GeneStart=3227;GeneEnd=4840;ID=gene-ADK65_RS25535;Name=ADK65_RS25535;gbkey=Gene;gene_biotype=protein_coding;locus_tag=ADK65_RS25535;old_locus_tag=ADK65_25600;ID=cds-WP_053673009.1;Parent=gene-ADK65_RS25535;Dbxref=GenBank:WP_053673009.1;Name=WP_053673009.1;gbkey=CDS;inference=COORDINATES: similar to AA sequence:RefSeq:WP_007447131.1;locus_tag=ADK65_RS25535;product=hypothetical protein;protein_id=WP_053673009.1;transl_table=11	+	WP_053673009.1	hypothetical protein	33
3668	NZ_LGEA01000111.1	fimo	nucleotide_motif	14840	14849	41.5	+	Name=AACCGACCRT_NZ_LGEA01000111.1+;Alias=MEME-2;ID=AACCGACCRT-MEME-2-12-NZ_LGEA01000111.1;pvalue=7.02e-05;qvalue=0.655;sequence=ACCCGACCGT;;FIMO_ID=3668	NZ_LGEA01000111.1	14611	14901	14911	15069	ID=promoter-gene-ADK65_RS38955;Parent=gene-ADK65_RS38955;GeneStart=14911;GeneEnd=15069;ID=gene-ADK65_RS38955;Name=ADK65_RS38955;gbkey=Gene;gene_biotype=protein_coding;locus_tag=ADK65_RS38955;ID=cds-WP_199825703.1;Parent=gene-ADK65_RS38955;Dbxref=GenBank:WP_199825703.1;Name=WP_199825703.1;gbkey=CDS;inference=COORDINATES: ab initio prediction:GeneMarkS-2+;locus_tag=ADK65_RS38955;product=hypothetical protein;protein_id=WP_199825703.1;transl_table=11	+	WP_199825703.1	hypothetical protein	62
3670	NZ_LGEA01000111.1	fimo	nucleotide_motif	3198	3207	40.3	-	Name=AACCGACCRT_NZ_LGEA01000111.1-;Alias=MEME-2;ID=AACCGACCRT-MEME-2-14-NZ_LGEA01000111.1;pvalue=9.42e-05;qvalue=0.655;sequence=CACCGATCGT;;FIMO_ID=3670	NZ_LGEA01000111.1	3098	3217	3227	4840	ID=promoter-gene-ADK65_RS25535;Parent=gene-ADK65_RS25535;GeneStart=3227;GeneEnd=4840;ID=gene-ADK65_RS25535;Name=ADK65_RS25535;gbkey=Gene;gene_biotype=protein_coding;locus_tag=ADK65_RS25535;old_locus_tag=ADK65_25600;ID=cds-WP_053673009.1;Parent=gene-ADK65_RS25535;Dbxref=GenBank:WP_053673009.1;Name=WP_053673009.1;gbkey=CDS;inference=COORDINATES: similar to AA sequence:RefSeq:WP_007447131.1;locus_tag=ADK65_RS25535;product=hypothetical protein;protein_id=WP_053673009.1;transl_table=11	+	WP_053673009.1	hypothetical protein	20
3830	NZ_LGEA01000115.1	fimo	nucleotide_motif	61997	62006	41.5	-	Name=AACCGACCRT_NZ_LGEA01000115.1-;Alias=MEME-2;ID=AACCGACCRT-MEME-2-9-NZ_LGEA01000115.1;pvalue=7.02e-05;qvalue=0.655;sequence=GACCGACCGT;;FIMO_ID=3830	NZ_LGEA01000115.1	61955	62188	62198	62623	ID=promoter-gene-ADK65_RS28400;Parent=gene-ADK65_RS28400;GeneStart=62198;GeneEnd=62623;ID=gene-ADK65_RS28400;Name=ADK65_RS28400;gbkey=Gene;gene_biotype=protein_coding;locus_tag=ADK65_RS28400;old_locus_tag=ADK65_28465;ID=cds-WP_053673836.1;Parent=gene-ADK65_RS28400;Dbxref=GenBank:WP_053673836.1;Name=WP_053673836.1;gbkey=CDS;inference=COORDINATES: similar to AA sequence:RefSeq:WP_016431680.1;locus_tag=ADK65_RS28400;product=hypothetical protein;protein_id=WP_053673836.1;transl_table=11	+	WP_053673836.1	hypothetical protein	192
3867	NZ_LGEA01000118.1	fimo	nucleotide_motif	57626	57635	53.6	+	Name=AACCGACCRT_NZ_LGEA01000118.1+;Alias=MEME-2;ID=AACCGACCRT-MEME-2-5-NZ_LGEA01000118.1;pvalue=4.35e-06;qvalue=0.476;sequence=AACCGTTCGT;;FIMO_ID=3867	NZ_LGEA01000118.1	57605	57631	57641	58363	ID=promoter-gene-ADK65_RS29155;Parent=gene-ADK65_RS29155;GeneStart=57641;GeneEnd=58363;ID=gene-ADK65_RS29155;Name=ADK65_RS29155;gbkey=Gene;gene_biotype=protein_coding;locus_tag=ADK65_RS29155;old_locus_tag=ADK65_29225;ID=cds-WP_199825726.1;Parent=gene-ADK65_RS29155;Dbxref=GenBank:WP_199825726.1;Name=WP_199825726.1;Ontology_term=GO:0006355,GO:0003677,GO:0003700;gbkey=CDS;go_function=DNA binding|0003677||IEA,DNA-binding transcription factor activity|0003700||IEA;go_process=regulation of DNA-templated transcription|0006355||IEA;inference=COORDINATES: similar to AA sequence:RefSeq:WP_016826956.1;locus_tag=ADK65_RS29155;product=winged helix-turn-helix domain-containing protein;protein_id=WP_199825726.1;transl_table=11	+	WP_199825726.1	winged helix-turn-helix domain-containing protein	6
3911	NZ_LGEA01000124.1	fimo	nucleotide_motif	14034	14043	49.5	+	Name=AACCGACCRT_NZ_LGEA01000124.1+;Alias=MEME-2;ID=AACCGACCRT-MEME-2-2-NZ_LGEA01000124.1;pvalue=1.11e-05;qvalue=0.602;sequence=AACCGATCTT;;FIMO_ID=3911	NZ_LGEA01000124.1	13914	14204	14214	14663	ID=promoter-gene-ADK65_RS29870;Parent=gene-ADK65_RS29870;GeneStart=14214;GeneEnd=14663;ID=gene-ADK65_RS29870;Name=ADK65_RS29870;gbkey=Gene;gene_biotype=protein_coding;locus_tag=ADK65_RS29870;old_locus_tag=ADK65_29945;ID=cds-WP_053674104.1;Parent=gene-ADK65_RS29870;Dbxref=GenBank:WP_053674104.1;Name=WP_053674104.1;gbkey=CDS;inference=COORDINATES: ab initio prediction:GeneMarkS-2+;locus_tag=ADK65_RS29870;product=hypothetical protein;protein_id=WP_053674104.1;transl_table=11	+	WP_053674104.1	hypothetical protein	171
3923	NZ_LGEA01000124.1	fimo	nucleotide_motif	22009	22018	40.3	-	Name=AACCGACCRT_NZ_LGEA01000124.1-;Alias=MEME-2;ID=AACCGACCRT-MEME-2-14-NZ_LGEA01000124.1;pvalue=9.42e-05;qvalue=0.655;sequence=GACTGACCGT;;FIMO_ID=3923	NZ_LGEA01000124.1	21801	22091	22101	22352	ID=promoter-gene-ADK65_RS38685;Parent=gene-ADK65_RS38685;GeneStart=22101;GeneEnd=22352;ID=gene-ADK65_RS38685;Name=ADK65_RS38685;gbkey=Gene;gene_biotype=protein_coding;locus_tag=ADK65_RS38685;ID=cds-WP_159038838.1;Parent=gene-ADK65_RS38685;Dbxref=GenBank:WP_159038838.1;Name=WP_159038838.1;gbkey=CDS;inference=COORDINATES: ab initio prediction:GeneMarkS-2+;locus_tag=ADK65_RS38685;product=hypothetical protein;protein_id=WP_159038838.1;transl_table=11	+	WP_159038838.1	hypothetical protein	83
3971	NZ_LGEA01000125.1	fimo	nucleotide_motif	208770	208779	42.6	+	Name=AACCGACCRT_NZ_LGEA01000125.1+;Alias=MEME-2;ID=AACCGACCRT-MEME-2-48-NZ_LGEA01000125.1;pvalue=5.47e-05;qvalue=0.639;sequence=AACGGTCCGT;;FIMO_ID=3971	NZ_LGEA01000125.1	208762	208774	208784	209194	ID=promoter-gene-ADK65_RS30975;Parent=gene-ADK65_RS30975;GeneStart=208784;GeneEnd=209194;ID=gene-ADK65_RS30975;Name=ADK65_RS30975;gbkey=Gene;gene_biotype=protein_coding;locus_tag=ADK65_RS30975;old_locus_tag=ADK65_31065;ID=cds-WP_053674299.1;Parent=gene-ADK65_RS30975;Dbxref=GenBank:WP_053674299.1;Name=WP_053674299.1;gbkey=CDS;inference=COORDINATES: similar to AA sequence:RefSeq:WP_019069337.1;locus_tag=ADK65_RS30975;product=DUF742 domain-containing protein;protein_id=WP_053674299.1;transl_table=11	+	WP_053674299.1	DUF742 domain-containing protein	5
4009	NZ_LGEA01000127.1	fimo	nucleotide_motif	6142	6151	44	+	Name=AACCGACCRT_NZ_LGEA01000127.1+;Alias=MEME-2;ID=AACCGACCRT-MEME-2-3-NZ_LGEA01000127.1;pvalue=3.93e-05;qvalue=0.639;sequence=ATCCGATCAT;;FIMO_ID=4009	NZ_LGEA01000127.1	6082	6372	5167	6072	ID=promoter-gene-ADK65_RS31340;Parent=gene-ADK65_RS31340;GeneStart=5167;GeneEnd=6072;ID=gene-ADK65_RS31340;Name=ADK65_RS31340;gbkey=Gene;gene_biotype=protein_coding;locus_tag=ADK65_RS31340;ID=cds-WP_053674383.1;Parent=gene-ADK65_RS31340;Dbxref=GenBank:WP_053674383.1;Name=WP_053674383.1;gbkey=CDS;inference=COORDINATES: ab initio prediction:GeneMarkS-2+;locus_tag=ADK65_RS31340;product=hypothetical protein;protein_id=WP_053674383.1;transl_table=11	-	WP_053674383.1	hypothetical protein	79
4215	NZ_LGEA01000162.1	fimo	nucleotide_motif	165122	165131	48.9	+	Name=AACCGACCRT_NZ_LGEA01000162.1+;Alias=MEME-2;ID=AACCGACCRT-MEME-2-5-NZ_LGEA01000162.1;pvalue=1.3e-05;qvalue=0.639;sequence=AACCGCCCAT;;FIMO_ID=4215	NZ_LGEA01000162.1	164982	165205	165215	166123	ID=promoter-gene-ADK65_RS38345;Parent=gene-ADK65_RS38345;GeneStart=165215;GeneEnd=166123;ID=gene-ADK65_RS38345;Name=ADK65_RS38345;gbkey=Gene;gene_biotype=protein_coding;locus_tag=ADK65_RS38345;old_locus_tag=ADK65_35335;ID=cds-WP_199825757.1;Parent=gene-ADK65_RS38345;Dbxref=GenBank:WP_199825757.1;Name=WP_199825757.1;gbkey=CDS;inference=COORDINATES: ab initio prediction:GeneMarkS-2+;locus_tag=ADK65_RS38345;product=hypothetical protein;protein_id=WP_199825757.1;transl_table=11	+	WP_199825757.1	hypothetical protein	84
4260	NZ_LGEA01000162.1	fimo	nucleotide_motif	1722	1731	41.4	-	Name=AACCGACCRT_NZ_LGEA01000162.1-;Alias=MEME-2;ID=AACCGACCRT-MEME-2-50-NZ_LGEA01000162.1;pvalue=7.17e-05;qvalue=0.655;sequence=AACTGTACGT;;FIMO_ID=4260	NZ_LGEA01000162.1	1501	1791	1801	2829	ID=promoter-gene-ADK65_RS34510;Parent=gene-ADK65_RS34510;GeneStart=1801;GeneEnd=2829;ID=gene-ADK65_RS34510;Name=ADK65_RS34510;gbkey=Gene;gene_biotype=protein_coding;locus_tag=ADK65_RS34510;old_locus_tag=ADK65_34620;ID=cds-WP_053675243.1;Parent=gene-ADK65_RS34510;Dbxref=GenBank:WP_053675243.1;Name=WP_053675243.1;gbkey=CDS;inference=COORDINATES: similar to AA sequence:RefSeq:WP_010986728.1;locus_tag=ADK65_RS34510;product=hypothetical protein;protein_id=WP_053675243.1;transl_table=11	+	WP_053675243.1	hypothetical protein	70
4294	NZ_LGEA01000173.1	fimo	nucleotide_motif	197311	197320	55.7	-	Name=AACCGACCRT_NZ_LGEA01000173.1-;Alias=MEME-2;ID=AACCGACCRT-MEME-2-3-NZ_LGEA01000173.1;pvalue=2.69e-06;qvalue=0.471;sequence=AACCGTTCAT;;FIMO_ID=4294	NZ_LGEA01000173.1	197247	197353	197079	197237	ID=promoter-gene-ADK65_RS38725;Parent=gene-ADK65_RS38725;GeneStart=197079;GeneEnd=197237;ID=gene-ADK65_RS38725;Name=ADK65_RS38725;gbkey=Gene;gene_biotype=protein_coding;locus_tag=ADK65_RS38725;ID=cds-WP_159038872.1;Parent=gene-ADK65_RS38725;Dbxref=GenBank:WP_159038872.1;Name=WP_159038872.1;gbkey=CDS;inference=COORDINATES: ab initio prediction:GeneMarkS-2+;locus_tag=ADK65_RS38725;product=hypothetical protein;protein_id=WP_159038872.1;transl_table=11	-	WP_159038872.1	hypothetical protein	83
4407	NZ_LGEA01000002.1	fimo	nucleotide_motif	68307	68316	41.2	+	Name=ARGTAAMRAA_NZ_LGEA01000002.1+;Alias=MEME-3;ID=ARGTAAMRAA-MEME-3-14-NZ_LGEA01000002.1;pvalue=7.53e-05;qvalue=1;sequence=AGGGAAAATA;;FIMO_ID=4407	NZ_LGEA01000002.1	68178	68395	67992	68168	ID=promoter-gene-ADK65_RS38745;Parent=gene-ADK65_RS38745;GeneStart=67992;GeneEnd=68168;ID=gene-ADK65_RS38745;Name=ADK65_RS38745;gbkey=Gene;gene_biotype=protein_coding;locus_tag=ADK65_RS38745;ID=cds-WP_199825563.1;Parent=gene-ADK65_RS38745;Dbxref=GenBank:WP_199825563.1;Name=WP_199825563.1;gbkey=CDS;inference=COORDINATES: similar to AA sequence:RefSeq:WP_010033064.1;locus_tag=ADK65_RS38745;product=hypothetical protein;protein_id=WP_199825563.1;transl_table=11	-	WP_199825563.1	hypothetical protein	148
4435	NZ_LGEA01000014.1	fimo	nucleotide_motif	187323	187332	46.5	+	Name=ARGTAAMRAA_NZ_LGEA01000014.1+;Alias=MEME-3;ID=ARGTAAMRAA-MEME-3-15-NZ_LGEA01000014.1;pvalue=2.25e-05;qvalue=1;sequence=AAGTCGAAAA;;FIMO_ID=4435	NZ_LGEA01000014.1	187153	187443	186580	187143	ID=promoter-gene-ADK65_RS04000;Parent=gene-ADK65_RS04000;GeneStart=186580;GeneEnd=187143;ID=gene-ADK65_RS04000;Name=ADK65_RS04000;gbkey=Gene;gene_biotype=protein_coding;locus_tag=ADK65_RS04000;old_locus_tag=ADK65_03995;ID=cds-WP_078955801.1;Parent=gene-ADK65_RS04000;Dbxref=GenBank:WP_078955801.1;Name=WP_078955801.1;gbkey=CDS;inference=COORDINATES: similar to AA sequence:RefSeq:WP_019059642.1;locus_tag=ADK65_RS04000;product=hypothetical protein;protein_id=WP_078955801.1;transl_table=11	-	WP_078955801.1	hypothetical protein	189
4446	NZ_LGEA01000014.1	fimo	nucleotide_motif	4605	4614	40.7	+	Name=ARGTAAMRAA_NZ_LGEA01000014.1+;Alias=MEME-3;ID=ARGTAAMRAA-MEME-3-26-NZ_LGEA01000014.1;pvalue=8.59e-05;qvalue=1;sequence=AATTGACGAA;;FIMO_ID=4446	NZ_LGEA01000014.1	4458	4681	3570	4448	ID=promoter-gene-ADK65_RS03150;Parent=gene-ADK65_RS03150;GeneStart=3570;GeneEnd=4448;ID=gene-ADK65_RS03150;Name=ADK65_RS03150;gbkey=Gene;gene_biotype=protein_coding;locus_tag=ADK65_RS03150;old_locus_tag=ADK65_03145;ID=cds-WP_053668234.1;Parent=gene-ADK65_RS03150;Dbxref=GenBank:WP_053668234.1;Name=WP_053668234.1;gbkey=CDS;inference=COORDINATES: similar to AA sequence:RefSeq:WP_004002606.1;locus_tag=ADK65_RS03150;product=hypothetical protein;protein_id=WP_053668234.1;transl_table=11	-	WP_053668234.1	hypothetical protein	166
4464	NZ_LGEA01000025.1	fimo	nucleotide_motif	163883	163892	46.5	+	Name=ARGTAAMRAA_NZ_LGEA01000025.1+;Alias=MEME-3;ID=ARGTAAMRAA-MEME-3-12-NZ_LGEA01000025.1;pvalue=2.25e-05;qvalue=1;sequence=AAGTACAAAT;;FIMO_ID=4464	NZ_LGEA01000025.1	163793	163949	163959	164234	ID=promoter-gene-ADK65_RS04775;Parent=gene-ADK65_RS04775;GeneStart=163959;GeneEnd=164234;ID=gene-ADK65_RS04775;Name=ADK65_RS04775;gbkey=Gene;gene_biotype=protein_coding;locus_tag=ADK65_RS04775;old_locus_tag=ADK65_04785;ID=cds-WP_053668521.1;Parent=gene-ADK65_RS04775;Dbxref=GenBank:WP_053668521.1;Name=WP_053668521.1;gbkey=CDS;inference=COORDINATES: similar to AA sequence:RefSeq:WP_010037589.1;locus_tag=ADK65_RS04775;product=hypothetical protein;protein_id=WP_053668521.1;transl_table=11	+	WP_053668521.1	hypothetical protein	67
4477	NZ_LGEA01000025.1	fimo	nucleotide_motif	51344	51353	40.7	-	Name=ARGTAAMRAA_NZ_LGEA01000025.1-;Alias=MEME-3;ID=ARGTAAMRAA-MEME-3-25-NZ_LGEA01000025.1;pvalue=8.59e-05;qvalue=1;sequence=AACAAACGAA;;FIMO_ID=4477	NZ_LGEA01000025.1	51271	51500	51510	51686	ID=promoter-gene-ADK65_RS38410;Parent=gene-ADK65_RS38410;GeneStart=51510;GeneEnd=51686;ID=gene-ADK65_RS38410;Name=ADK65_RS38410;gbkey=Gene;gene_biotype=protein_coding;locus_tag=ADK65_RS38410;ID=cds-WP_158756574.1;Parent=gene-ADK65_RS38410;Dbxref=GenBank:WP_158756574.1;Name=WP_158756574.1;gbkey=CDS;inference=COORDINATES: ab initio prediction:GeneMarkS-2+;locus_tag=ADK65_RS38410;product=hypothetical protein;protein_id=WP_158756574.1;transl_table=11	+	WP_158756574.1	hypothetical protein	157
4503	NZ_LGEA01000036.1	fimo	nucleotide_motif	223121	223130	43.7	+	Name=ARGTAAMRAA_NZ_LGEA01000036.1+;Alias=MEME-3;ID=ARGTAAMRAA-MEME-3-21-NZ_LGEA01000036.1;pvalue=4.28e-05;qvalue=1;sequence=AAGTAAGGGA;;FIMO_ID=4503	NZ_LGEA01000036.1	222980	223218	222839	222970	ID=promoter-gene-ADK65_RS39585;Parent=gene-ADK65_RS39585;GeneStart=222839;GeneEnd=222970;ID=gene-ADK65_RS39585;Name=ADK65_RS39585;gbkey=Gene;gene_biotype=protein_coding;locus_tag=ADK65_RS39585;ID=cds-WP_104781486.1;Parent=gene-ADK65_RS39585;Dbxref=GenBank:WP_104781486.1;Name=WP_104781486.1;gbkey=CDS;inference=COORDINATES: similar to AA sequence:RefSeq:WP_020121043.1;locus_tag=ADK65_RS39585;product=hypothetical protein;protein_id=WP_104781486.1;transl_table=11	-	WP_104781486.1	hypothetical protein	160
4507	NZ_LGEA01000036.1	fimo	nucleotide_motif	86878	86887	41.2	+	Name=ARGTAAMRAA_NZ_LGEA01000036.1+;Alias=MEME-3;ID=ARGTAAMRAA-MEME-3-25-NZ_LGEA01000036.1;pvalue=7.53e-05;qvalue=1;sequence=GAGAAAAGAA;;FIMO_ID=4507	NZ_LGEA01000036.1	86691	86932	84549	86681	ID=promoter-gene-ADK65_RS05665;Parent=gene-ADK65_RS05665;GeneStart=84549;GeneEnd=86681;ID=gene-ADK65_RS05665;Name=ADK65_RS05665;gbkey=Gene;gene_biotype=protein_coding;locus_tag=ADK65_RS05665;old_locus_tag=ADK65_05685;ID=cds-WP_053668693.1;Parent=gene-ADK65_RS05665;Dbxref=GenBank:WP_053668693.1;Name=WP_053668693.1;gbkey=CDS;inference=COORDINATES: similar to AA sequence:RefSeq:WP_018561761.1;locus_tag=ADK65_RS05665;product=hypothetical protein;protein_id=WP_053668693.1;transl_table=11	-	WP_053668693.1	hypothetical protein	206
4536	NZ_LGEA01000036.1	fimo	nucleotide_motif	269901	269910	40.7	-	Name=ARGTAAMRAA_NZ_LGEA01000036.1-;Alias=MEME-3;ID=ARGTAAMRAA-MEME-3-54-NZ_LGEA01000036.1;pvalue=8.59e-05;qvalue=1;sequence=AGTTAACAAC;;FIMO_ID=4536	NZ_LGEA01000036.1	269802	269908	269918	270556	ID=promoter-gene-ADK65_RS06530;Parent=gene-ADK65_RS06530;GeneStart=269918;GeneEnd=270556;ID=gene-ADK65_RS06530;Name=ADK65_RS06530;gbkey=Gene;gene_biotype=protein_coding;locus_tag=ADK65_RS06530;old_locus_tag=ADK65_06555;ID=cds-WP_053668836.1;Parent=gene-ADK65_RS06530;Dbxref=GenBank:WP_053668836.1;Name=WP_053668836.1;Ontology_term=GO:0003677;gbkey=CDS;go_function=DNA binding|0003677||IEA;inference=COORDINATES: similar to AA sequence:RefSeq:WP_007384846.1;locus_tag=ADK65_RS06530;product=TetR family transcriptional regulator;protein_id=WP_053668836.1;transl_table=11	+	WP_053668836.1	TetR family transcriptional regulator	8
4536	NZ_LGEA01000036.1	fimo	nucleotide_motif	269901	269910	40.7	-	Name=ARGTAAMRAA_NZ_LGEA01000036.1-;Alias=MEME-3;ID=ARGTAAMRAA-MEME-3-54-NZ_LGEA01000036.1;pvalue=8.59e-05;qvalue=1;sequence=AGTTAACAAC;;FIMO_ID=4536	NZ_LGEA01000036.1	269811	269917	269637	269801	ID=promoter-gene-ADK65_RS37905;Parent=gene-ADK65_RS37905;GeneStart=269637;GeneEnd=269801;ID=gene-ADK65_RS37905;Name=ADK65_RS37905;gbkey=Gene;gene_biotype=protein_coding;locus_tag=ADK65_RS37905;old_locus_tag=ADK65_06550;ID=cds-WP_031103608.1;Parent=gene-ADK65_RS37905;Dbxref=GenBank:WP_031103608.1;Name=WP_031103608.1;gbkey=CDS;inference=COORDINATES: similar to AA sequence:RefSeq:WP_019329741.1;locus_tag=ADK65_RS37905;product=hypothetical protein;protein_id=WP_031103608.1;transl_table=11	-	WP_031103608.1	hypothetical protein	109
4551	NZ_LGEA01000047.1	fimo	nucleotide_motif	182355	182364	50.2	-	Name=ARGTAAMRAA_NZ_LGEA01000047.1-;Alias=MEME-3;ID=ARGTAAMRAA-MEME-3-5-NZ_LGEA01000047.1;pvalue=9.56e-06;qvalue=1;sequence=AGGGAACAAA;;FIMO_ID=4551	NZ_LGEA01000047.1	182141	182431	182441	183478	ID=promoter-gene-ADK65_RS38455;Parent=gene-ADK65_RS38455;GeneStart=182441;GeneEnd=183478;ID=gene-ADK65_RS38455;Name=ADK65_RS38455;gbkey=Gene;gene_biotype=protein_coding;locus_tag=ADK65_RS38455;ID=cds-WP_159038741.1;Parent=gene-ADK65_RS38455;Dbxref=GenBank:WP_159038741.1;Name=WP_159038741.1;gbkey=CDS;inference=COORDINATES: similar to AA sequence:RefSeq:WP_018520144.1;locus_tag=ADK65_RS38455;product=hypothetical protein;protein_id=WP_159038741.1;transl_table=11	+	WP_159038741.1	hypothetical protein	77
4558	NZ_LGEA01000047.1	fimo	nucleotide_motif	722	731	41.2	+	Name=ARGTAAMRAA_NZ_LGEA01000047.1+;Alias=MEME-3;ID=ARGTAAMRAA-MEME-3-12-NZ_LGEA01000047.1;pvalue=7.53e-05;qvalue=1;sequence=AAGGAAAGGA;;FIMO_ID=4558	NZ_LGEA01000047.1	683	731	741	1115	ID=promoter-gene-ADK65_RS06840;Parent=gene-ADK65_RS06840;GeneStart=741;GeneEnd=1115;ID=gene-ADK65_RS06840;Name=ADK65_RS06840;gbkey=Gene;gene_biotype=protein_coding;locus_tag=ADK65_RS06840;old_locus_tag=ADK65_06865;ID=cds-WP_031136637.1;Parent=gene-ADK65_RS06840;Dbxref=GenBank:WP_031136637.1;Name=WP_031136637.1;gbkey=CDS;inference=COORDINATES: similar to AA sequence:RefSeq:WP_008417686.1;locus_tag=ADK65_RS06840;product=hypothetical protein;protein_id=WP_031136637.1;transl_table=11	+	WP_031136637.1	hypothetical protein	10
4579	NZ_LGEA01000058.1	fimo	nucleotide_motif	152933	152942	46.5	+	Name=ARGTAAMRAA_NZ_LGEA01000058.1+;Alias=MEME-3;ID=ARGTAAMRAA-MEME-3-10-NZ_LGEA01000058.1;pvalue=2.25e-05;qvalue=1;sequence=GAGTGAAAAA;;FIMO_ID=4579	NZ_LGEA01000058.1	152866	153156	153166	153381	ID=promoter-gene-ADK65_RS08300;Parent=gene-ADK65_RS08300;GeneStart=153166;GeneEnd=153381;ID=gene-ADK65_RS08300;Name=ADK65_RS08300;gbkey=Gene;gene_biotype=protein_coding;locus_tag=ADK65_RS08300;old_locus_tag=ADK65_08330;ID=cds-WP_030836519.1;Parent=gene-ADK65_RS08300;Dbxref=GenBank:WP_030836519.1;Name=WP_030836519.1;gbkey=CDS;inference=COORDINATES: similar to AA sequence:RefSeq:WP_019064131.1;locus_tag=ADK65_RS08300;product=hypothetical protein;protein_id=WP_030836519.1;transl_table=11	+	WP_030836519.1	hypothetical protein	224
4591	NZ_LGEA01000058.1	fimo	nucleotide_motif	43187	43196	41.2	-	Name=ARGTAAMRAA_NZ_LGEA01000058.1-;Alias=MEME-3;ID=ARGTAAMRAA-MEME-3-22-NZ_LGEA01000058.1;pvalue=7.53e-05;qvalue=1;sequence=CAGTAAAGAC;;FIMO_ID=4591	NZ_LGEA01000058.1	43081	43371	42859	43071	ID=promoter-gene-ADK65_RS07835;Parent=gene-ADK65_RS07835;GeneStart=42859;GeneEnd=43071;ID=gene-ADK65_RS07835;Name=ADK65_RS07835;gbkey=Gene;gene_biotype=protein_coding;locus_tag=ADK65_RS07835;old_locus_tag=ADK65_07855;ID=cds-WP_053669070.1;Parent=gene-ADK65_RS07835;Dbxref=GenBank:WP_053669070.1;Name=WP_053669070.1;gbkey=CDS;inference=COORDINATES: ab initio prediction:GeneMarkS-2+;locus_tag=ADK65_RS07835;product=hypothetical protein;protein_id=WP_053669070.1;transl_table=11	-	WP_053669070.1	hypothetical protein	125
4594	NZ_LGEA01000058.1	fimo	nucleotide_motif	131856	131865	41.2	-	Name=ARGTAAMRAA_NZ_LGEA01000058.1-;Alias=MEME-3;ID=ARGTAAMRAA-MEME-3-25-NZ_LGEA01000058.1;pvalue=7.53e-05;qvalue=1;sequence=AGGTTGAAAA;;FIMO_ID=4594	NZ_LGEA01000058.1	131825	131987	131997	132473	ID=promoter-gene-ADK65_RS08195;Parent=gene-ADK65_RS08195;GeneStart=131997;GeneEnd=132473;ID=gene-ADK65_RS08195;Name=ADK65_RS08195;gbkey=Gene;gene_biotype=protein_coding;locus_tag=ADK65_RS08195;old_locus_tag=ADK65_08225;ID=cds-WP_053669181.1;Parent=gene-ADK65_RS08195;Dbxref=GenBank:WP_053669181.1;Name=WP_053669181.1;gbkey=CDS;inference=COORDINATES: similar to AA sequence:RefSeq:WP_010042073.1;locus_tag=ADK65_RS08195;product=hypothetical protein;protein_id=WP_053669181.1;transl_table=11	+	WP_053669181.1	hypothetical protein	132
4603	NZ_LGEA01000069.1	fimo	nucleotide_motif	175238	175247	50.2	+	Name=ARGTAAMRAA_NZ_LGEA01000069.1+;Alias=MEME-3;ID=ARGTAAMRAA-MEME-3-2-NZ_LGEA01000069.1;pvalue=9.56e-06;qvalue=1;sequence=AGGGAACAAA;;FIMO_ID=4603	NZ_LGEA01000069.1	175164	175241	175251	176390	ID=promoter-gene-ADK65_RS09315;Parent=gene-ADK65_RS09315;GeneStart=175251;GeneEnd=176390;ID=gene-ADK65_RS09315;Name=ADK65_RS09315;gbkey=Gene;gene_biotype=protein_coding;locus_tag=ADK65_RS09315;old_locus_tag=ADK65_09345;ID=cds-WP_053669477.1;Parent=gene-ADK65_RS09315;Dbxref=GenBank:WP_053669477.1;Name=WP_053669477.1;Ontology_term=GO:0003677;gbkey=CDS;go_function=DNA binding|0003677||IEA;inference=COORDINATES: similar to AA sequence:RefSeq:WP_020132720.1;locus_tag=ADK65_RS09315;product=PucR family transcriptional regulator;protein_id=WP_053669477.1;transl_table=11	+	WP_053669477.1	PucR family transcriptional regulator	4
4608	NZ_LGEA01000069.1	fimo	nucleotide_motif	90897	90906	43.7	+	Name=ARGTAAMRAA_NZ_LGEA01000069.1+;Alias=MEME-3;ID=ARGTAAMRAA-MEME-3-7-NZ_LGEA01000069.1;pvalue=4.28e-05;qvalue=1;sequence=AAGGAAGGAA;;FIMO_ID=4608	NZ_LGEA01000069.1	90823	90905	90915	91943	ID=promoter-gene-ADK65_RS08915;Parent=gene-ADK65_RS08915;GeneStart=90915;GeneEnd=91943;ID=gene-ADK65_RS08915;Name=ADK65_RS08915;gbkey=Gene;gene_biotype=protein_coding;locus_tag=ADK65_RS08915;old_locus_tag=ADK65_08945;ID=cds-WP_053669410.1;Parent=gene-ADK65_RS08915;Dbxref=GenBank:WP_053669410.1;Name=WP_053669410.1;Ontology_term=GO:0008171;gbkey=CDS;go_function=O-methyltransferase activity|0008171||IEA;inference=COORDINATES: similar to AA sequence:RefSeq:WP_016433750.1;locus_tag=ADK65_RS08915;product=methyltransferase;protein_id=WP_053669410.1;transl_table=11	+	WP_053669410.1	methyltransferase	9
4614	NZ_LGEA01000069.1	fimo	nucleotide_motif	153389	153398	41.2	+	Name=ARGTAAMRAA_NZ_LGEA01000069.1+;Alias=MEME-3;ID=ARGTAAMRAA-MEME-3-13-NZ_LGEA01000069.1;pvalue=7.53e-05;qvalue=1;sequence=AAGCAACAAC;;FIMO_ID=4614	NZ_LGEA01000069.1	153102	153392	153402	153815	ID=promoter-gene-ADK65_RS39165;Parent=gene-ADK65_RS39165;GeneStart=153402;GeneEnd=153815;ID=gene-ADK65_RS39165;Name=ADK65_RS39165;gbkey=Gene;gene_biotype=protein_coding;locus_tag=ADK65_RS39165;ID=cds-WP_234352832.1;Parent=gene-ADK65_RS39165;Dbxref=GenBank:WP_234352832.1;Name=WP_234352832.1;Ontology_term=GO:0005515;gbkey=CDS;go_function=protein binding|0005515||IEA;inference=COORDINATES: protein motif:HMM:NF024993.6;locus_tag=ADK65_RS39165;product=ankyrin repeat domain-containing protein;protein_id=WP_234352832.1;transl_table=11	+	WP_234352832.1	ankyrin repeat domain-containing protein	4
4625	NZ_LGEA01000080.1	fimo	nucleotide_motif	167236	167245	43.7	+	Name=ARGTAAMRAA_NZ_LGEA01000080.1+;Alias=MEME-3;ID=ARGTAAMRAA-MEME-3-10-NZ_LGEA01000080.1;pvalue=4.28e-05;qvalue=1;sequence=AAGTAAGGTA;;FIMO_ID=4625	NZ_LGEA01000080.1	167160	167241	167251	167634	ID=promoter-gene-ADK65_RS10140;Parent=gene-ADK65_RS10140;GeneStart=167251;GeneEnd=167634;ID=gene-ADK65_RS10140;Name=ADK65_RS10140;gbkey=Gene;gene_biotype=protein_coding;locus_tag=ADK65_RS10140;old_locus_tag=ADK65_10170;ID=cds-WP_053669622.1;Parent=gene-ADK65_RS10140;Dbxref=GenBank:WP_053669622.1;Name=WP_053669622.1;Ontology_term=GO:0003677;gbkey=CDS;go_function=DNA binding|0003677||IEA;inference=COORDINATES: similar to AA sequence:RefSeq:WP_003992289.1;locus_tag=ADK65_RS10140;product=winged helix-turn-helix transcriptional regulator;protein_id=WP_053669622.1;transl_table=11	+	WP_053669622.1	winged helix-turn-helix transcriptional regulator	6
4659	NZ_LGEA01000089.1	fimo	nucleotide_motif	51988	51997	41.2	+	Name=ARGTAAMRAA_NZ_LGEA01000089.1+;Alias=MEME-3;ID=ARGTAAMRAA-MEME-3-21-NZ_LGEA01000089.1;pvalue=7.53e-05;qvalue=1;sequence=GAGTAAAGGA;;FIMO_ID=4659	NZ_LGEA01000089.1	51858	52138	52148	53413	ID=promoter-gene-ADK65_RS10435;Parent=gene-ADK65_RS10435;GeneStart=52148;GeneEnd=53413;ID=gene-ADK65_RS10435;Name=ADK65_RS10435;gbkey=Gene;gene_biotype=protein_coding;locus_tag=ADK65_RS10435;old_locus_tag=ADK65_10470;ID=cds-WP_053669681.1;Parent=gene-ADK65_RS10435;Dbxref=GenBank:WP_053669681.1;Name=WP_053669681.1;gbkey=CDS;inference=COORDINATES: similar to AA sequence:RefSeq:WP_004928269.1;locus_tag=ADK65_RS10435;product=hypothetical protein;protein_id=WP_053669681.1;transl_table=11	+	WP_053669681.1	hypothetical protein	151
4692	NZ_LGEA01000090.1	fimo	nucleotide_motif	133870	133879	41.2	-	Name=ARGTAAMRAA_NZ_LGEA01000090.1-;Alias=MEME-3;ID=ARGTAAMRAA-MEME-3-23-NZ_LGEA01000090.1;pvalue=7.53e-05;qvalue=1;sequence=AAGAAAAGAC;;FIMO_ID=4692	NZ_LGEA01000090.1	133588	133878	133297	133578	ID=promoter-gene-ADK65_RS11435;Parent=gene-ADK65_RS11435;GeneStart=133297;GeneEnd=133578;ID=gene-ADK65_RS11435;Name=ADK65_RS11435;gbkey=Gene;gene_biotype=protein_coding;locus_tag=ADK65_RS11435;old_locus_tag=ADK65_11475;ID=cds-WP_053669954.1;Parent=gene-ADK65_RS11435;Dbxref=GenBank:WP_053669954.1;Name=WP_053669954.1;gbkey=CDS;inference=COORDINATES: similar to AA sequence:RefSeq:WP_004987512.1;locus_tag=ADK65_RS11435;product=hypothetical protein;protein_id=WP_053669954.1;transl_table=11	-	WP_053669954.1	hypothetical protein	301
4701	NZ_LGEA01000091.1	fimo	nucleotide_motif	144312	144321	54.8	-	Name=ARGTAAMRAA_NZ_LGEA01000091.1-;Alias=MEME-3;ID=ARGTAAMRAA-MEME-3-1-NZ_LGEA01000091.1;pvalue=3.33e-06;qvalue=1;sequence=AAGTAGAGAA;;FIMO_ID=4701	NZ_LGEA01000091.1	144271	144374	144384	144626	ID=promoter-gene-ADK65_RS12570;Parent=gene-ADK65_RS12570;GeneStart=144384;GeneEnd=144626;ID=gene-ADK65_RS12570;Name=ADK65_RS12570;gbkey=Gene;gene_biotype=protein_coding;locus_tag=ADK65_RS12570;old_locus_tag=ADK65_12610;ID=cds-WP_053670064.1;Parent=gene-ADK65_RS12570;Dbxref=GenBank:WP_053670064.1;Name=WP_053670064.1;gbkey=CDS;inference=COORDINATES: similar to AA sequence:RefSeq:WP_018384534.1;locus_tag=ADK65_RS12570;product=hypothetical protein;protein_id=WP_053670064.1;transl_table=11	+	WP_053670064.1	hypothetical protein	63
4706	NZ_LGEA01000091.1	fimo	nucleotide_motif	86718	86727	50.2	+	Name=ARGTAAMRAA_NZ_LGEA01000091.1+;Alias=MEME-3;ID=ARGTAAMRAA-MEME-3-6-NZ_LGEA01000091.1;pvalue=9.56e-06;qvalue=1;sequence=AAGCAACGAA;;FIMO_ID=4706	NZ_LGEA01000091.1	86535	86740	86328	86525	ID=promoter-gene-ADK65_RS12315;Parent=gene-ADK65_RS12315;GeneStart=86328;GeneEnd=86525;ID=gene-ADK65_RS12315;Name=ADK65_RS12315;gbkey=Gene;gene_biotype=protein_coding;locus_tag=ADK65_RS12315;old_locus_tag=ADK65_12355;ID=cds-WP_053670017.1;Parent=gene-ADK65_RS12315;Dbxref=GenBank:WP_053670017.1;Name=WP_053670017.1;gbkey=CDS;inference=COORDINATES: similar to AA sequence:RefSeq:WP_003991371.1;locus_tag=ADK65_RS12315;product=hypothetical protein;protein_id=WP_053670017.1;transl_table=11	-	WP_053670017.1	hypothetical protein	202
4723	NZ_LGEA01000091.1	fimo	nucleotide_motif	227840	227849	46.5	-	Name=ARGTAAMRAA_NZ_LGEA01000091.1-;Alias=MEME-3;ID=ARGTAAMRAA-MEME-3-23-NZ_LGEA01000091.1;pvalue=2.25e-05;qvalue=1;sequence=AAGTTAAATA;;FIMO_ID=4723	NZ_LGEA01000091.1	227743	227903	227913	228353	ID=promoter-gene-ADK65_RS38540;Parent=gene-ADK65_RS38540;GeneStart=227913;GeneEnd=228353;ID=gene-ADK65_RS38540;Name=ADK65_RS38540;gbkey=Gene;gene_biotype=protein_coding;locus_tag=ADK65_RS38540;ID=cds-WP_159038776.1;Parent=gene-ADK65_RS38540;Dbxref=GenBank:WP_159038776.1;Name=WP_159038776.1;gbkey=CDS;inference=COORDINATES: ab initio prediction:GeneMarkS-2+;locus_tag=ADK65_RS38540;product=hypothetical protein;protein_id=WP_159038776.1;transl_table=11	+	WP_159038776.1	hypothetical protein	64
4724	NZ_LGEA01000091.1	fimo	nucleotide_motif	258820	258829	46.5	+	Name=ARGTAAMRAA_NZ_LGEA01000091.1+;Alias=MEME-3;ID=ARGTAAMRAA-MEME-3-24-NZ_LGEA01000091.1;pvalue=2.25e-05;qvalue=1;sequence=AAGGAAAACA;;FIMO_ID=4724	NZ_LGEA01000091.1	258613	258824	258834	259709	ID=promoter-gene-ADK65_RS13085;Parent=gene-ADK65_RS13085;GeneStart=258834;GeneEnd=259709;ID=gene-ADK65_RS13085;Name=gnd;gbkey=Gene;gene=gnd;gene_biotype=protein_coding;locus_tag=ADK65_RS13085;old_locus_tag=ADK65_13125;ID=cds-WP_053670153.1;Parent=gene-ADK65_RS13085;Dbxref=GenBank:WP_053670153.1;Name=WP_053670153.1;Ontology_term=GO:0006098,GO:0016616;gbkey=CDS;gene=gnd;go_function=oxidoreductase activity%2C acting on the CH-OH group of donors%2C NAD or NADP as acceptor|0016616||IEA;go_process=pentose-phosphate shunt|0006098||IEA;inference=COORDINATES: similar to AA sequence:RefSeq:WP_003975055.1;locus_tag=ADK65_RS13085;product=phosphogluconate dehydrogenase (NAD(+)-dependent%2C decarboxylating);protein_id=WP_053670153.1;transl_table=11	+	WP_053670153.1	phosphogluconate dehydrogenase (NAD(+)-dependent%2C decarboxylating)	5
4729	NZ_LGEA01000091.1	fimo	nucleotide_motif	500104	500113	46.5	-	Name=ARGTAAMRAA_NZ_LGEA01000091.1-;Alias=MEME-3;ID=ARGTAAMRAA-MEME-3-29-NZ_LGEA01000091.1;pvalue=2.25e-05;qvalue=1;sequence=CAGTCAAAAA;;FIMO_ID=4729	NZ_LGEA01000091.1	499932	500222	500232	500591	ID=promoter-gene-ADK65_RS14165;Parent=gene-ADK65_RS14165;GeneStart=500232;GeneEnd=500591;ID=gene-ADK65_RS14165;Name=ADK65_RS14165;gbkey=Gene;gene_biotype=protein_coding;locus_tag=ADK65_RS14165;old_locus_tag=ADK65_14200;ID=cds-WP_053670432.1;Parent=gene-ADK65_RS14165;Dbxref=GenBank:WP_053670432.1;Name=WP_053670432.1;gbkey=CDS;inference=COORDINATES: similar to AA sequence:RefSeq:WP_006373475.1;locus_tag=ADK65_RS14165;product=hypothetical protein;protein_id=WP_053670432.1;transl_table=11	+	WP_053670432.1	hypothetical protein	119
4731	NZ_LGEA01000091.1	fimo	nucleotide_motif	227839	227848	46.3	-	Name=ARGTAAMRAA_NZ_LGEA01000091.1-;Alias=MEME-3;ID=ARGTAAMRAA-MEME-3-31-NZ_LGEA01000091.1;pvalue=2.32e-05;qvalue=1;sequence=AGTTAAATAA;;FIMO_ID=4731	NZ_LGEA01000091.1	227743	227903	227913	228353	ID=promoter-gene-ADK65_RS38540;Parent=gene-ADK65_RS38540;GeneStart=227913;GeneEnd=228353;ID=gene-ADK65_RS38540;Name=ADK65_RS38540;gbkey=Gene;gene_biotype=protein_coding;locus_tag=ADK65_RS38540;ID=cds-WP_159038776.1;Parent=gene-ADK65_RS38540;Dbxref=GenBank:WP_159038776.1;Name=WP_159038776.1;gbkey=CDS;inference=COORDINATES: ab initio prediction:GeneMarkS-2+;locus_tag=ADK65_RS38540;product=hypothetical protein;protein_id=WP_159038776.1;transl_table=11	+	WP_159038776.1	hypothetical protein	65
4736	NZ_LGEA01000091.1	fimo	nucleotide_motif	86678	86687	43.7	-	Name=ARGTAAMRAA_NZ_LGEA01000091.1-;Alias=MEME-3;ID=ARGTAAMRAA-MEME-3-36-NZ_LGEA01000091.1;pvalue=4.28e-05;qvalue=1;sequence=AGGCAAATAA;;FIMO_ID=4736	NZ_LGEA01000091.1	86535	86740	86328	86525	ID=promoter-gene-ADK65_RS12315;Parent=gene-ADK65_RS12315;GeneStart=86328;GeneEnd=86525;ID=gene-ADK65_RS12315;Name=ADK65_RS12315;gbkey=Gene;gene_biotype=protein_coding;locus_tag=ADK65_RS12315;old_locus_tag=ADK65_12355;ID=cds-WP_053670017.1;Parent=gene-ADK65_RS12315;Dbxref=GenBank:WP_053670017.1;Name=WP_053670017.1;gbkey=CDS;inference=COORDINATES: similar to AA sequence:RefSeq:WP_003991371.1;locus_tag=ADK65_RS12315;product=hypothetical protein;protein_id=WP_053670017.1;transl_table=11	-	WP_053670017.1	hypothetical protein	162
4743	NZ_LGEA01000091.1	fimo	nucleotide_motif	258821	258830	43.7	+	Name=ARGTAAMRAA_NZ_LGEA01000091.1+;Alias=MEME-3;ID=ARGTAAMRAA-MEME-3-43-NZ_LGEA01000091.1;pvalue=4.28e-05;qvalue=1;sequence=AGGAAAACAA;;FIMO_ID=4743	NZ_LGEA01000091.1	258613	258824	258834	259709	ID=promoter-gene-ADK65_RS13085;Parent=gene-ADK65_RS13085;GeneStart=258834;GeneEnd=259709;ID=gene-ADK65_RS13085;Name=gnd;gbkey=Gene;gene=gnd;gene_biotype=protein_coding;locus_tag=ADK65_RS13085;old_locus_tag=ADK65_13125;ID=cds-WP_053670153.1;Parent=gene-ADK65_RS13085;Dbxref=GenBank:WP_053670153.1;Name=WP_053670153.1;Ontology_term=GO:0006098,GO:0016616;gbkey=CDS;gene=gnd;go_function=oxidoreductase activity%2C acting on the CH-OH group of donors%2C NAD or NADP as acceptor|0016616||IEA;go_process=pentose-phosphate shunt|0006098||IEA;inference=COORDINATES: similar to AA sequence:RefSeq:WP_003975055.1;locus_tag=ADK65_RS13085;product=phosphogluconate dehydrogenase (NAD(+)-dependent%2C decarboxylating);protein_id=WP_053670153.1;transl_table=11	+	WP_053670153.1	phosphogluconate dehydrogenase (NAD(+)-dependent%2C decarboxylating)	4
4759	NZ_LGEA01000091.1	fimo	nucleotide_motif	140007	140016	41.2	+	Name=ARGTAAMRAA_NZ_LGEA01000091.1+;Alias=MEME-3;ID=ARGTAAMRAA-MEME-3-59-NZ_LGEA01000091.1;pvalue=7.53e-05;qvalue=1;sequence=AAGTACAGCA;;FIMO_ID=4759	NZ_LGEA01000091.1	139751	140041	137975	139741	ID=promoter-gene-ADK65_RS38530;Parent=gene-ADK65_RS38530;GeneStart=137975;GeneEnd=139741;ID=gene-ADK65_RS38530;Name=ADK65_RS38530;gbkey=Gene;gene_biotype=protein_coding;locus_tag=ADK65_RS38530;ID=cds-WP_159038774.1;Parent=gene-ADK65_RS38530;Dbxref=GenBank:WP_159038774.1;Name=WP_159038774.1;gbkey=CDS;inference=COORDINATES: ab initio prediction:GeneMarkS-2+;locus_tag=ADK65_RS38530;product=hypothetical protein;protein_id=WP_159038774.1;transl_table=11	-	WP_159038774.1	hypothetical protein	275
4774	NZ_LGEA01000091.1	fimo	nucleotide_motif	425125	425134	41.2	+	Name=ARGTAAMRAA_NZ_LGEA01000091.1+;Alias=MEME-3;ID=ARGTAAMRAA-MEME-3-74-NZ_LGEA01000091.1;pvalue=7.53e-05;qvalue=1;sequence=GAGTGAAGAA;;FIMO_ID=4774	NZ_LGEA01000091.1	424987	425129	425139	426308	ID=promoter-gene-ADK65_RS13840;Parent=gene-ADK65_RS13840;GeneStart=425139;GeneEnd=426308;ID=gene-ADK65_RS13840;Name=ADK65_RS13840;gbkey=Gene;gene_biotype=protein_coding;locus_tag=ADK65_RS13840;old_locus_tag=ADK65_13875;ID=cds-WP_053670377.1;Parent=gene-ADK65_RS13840;Dbxref=GenBank:WP_053670377.1;Name=WP_053670377.1;Ontology_term=GO:0003824;gbkey=CDS;go_function=catalytic activity|0003824||IEA;inference=COORDINATES: similar to AA sequence:RefSeq:WP_003991695.1;locus_tag=ADK65_RS13840;product=CaiB/BaiF CoA transferase family protein;protein_id=WP_053670377.1;transl_table=11	+	WP_053670377.1	CaiB/BaiF CoA transferase family protein	5
4787	NZ_LGEA01000091.1	fimo	nucleotide_motif	141080	141089	40.7	-	Name=ARGTAAMRAA_NZ_LGEA01000091.1-;Alias=MEME-3;ID=ARGTAAMRAA-MEME-3-87-NZ_LGEA01000091.1;pvalue=8.59e-05;qvalue=1;sequence=AAATCACGAA;;FIMO_ID=4787	NZ_LGEA01000091.1	141073	141363	140443	141063	ID=promoter-gene-ADK65_RS38535;Parent=gene-ADK65_RS38535;GeneStart=140443;GeneEnd=141063;ID=gene-ADK65_RS38535;Name=ADK65_RS38535;gbkey=Gene;gene_biotype=protein_coding;locus_tag=ADK65_RS38535;ID=cds-WP_159038775.1;Parent=gene-ADK65_RS38535;Dbxref=GenBank:WP_159038775.1;Name=WP_159038775.1;gbkey=CDS;inference=COORDINATES: ab initio prediction:GeneMarkS-2+;locus_tag=ADK65_RS38535;product=hypothetical protein;protein_id=WP_159038775.1;transl_table=11	-	WP_159038775.1	hypothetical protein	26
4801	NZ_LGEA01000092.1	fimo	nucleotide_motif	82859	82868	50.2	-	Name=ARGTAAMRAA_NZ_LGEA01000092.1-;Alias=MEME-3;ID=ARGTAAMRAA-MEME-3-3-NZ_LGEA01000092.1;pvalue=9.56e-06;qvalue=1;sequence=AGGTAAAGAC;;FIMO_ID=4801	NZ_LGEA01000092.1	82712	82999	82265	82702	ID=promoter-gene-ADK65_RS14820;Parent=gene-ADK65_RS14820;GeneStart=82265;GeneEnd=82702;ID=gene-ADK65_RS14820;Name=ADK65_RS14820;gbkey=Gene;gene_biotype=protein_coding;locus_tag=ADK65_RS14820;old_locus_tag=ADK65_14860;ID=cds-WP_053670589.1;Parent=gene-ADK65_RS14820;Dbxref=GenBank:WP_053670589.1;Name=WP_053670589.1;gbkey=CDS;inference=COORDINATES: similar to AA sequence:RefSeq:WP_007387658.1;locus_tag=ADK65_RS14820;product=hypothetical protein;protein_id=WP_053670589.1;transl_table=11	-	WP_053670589.1	hypothetical protein	166
4814	NZ_LGEA01000092.1	fimo	nucleotide_motif	111604	111613	41.2	-	Name=ARGTAAMRAA_NZ_LGEA01000092.1-;Alias=MEME-3;ID=ARGTAAMRAA-MEME-3-16-NZ_LGEA01000092.1;pvalue=7.53e-05;qvalue=1;sequence=TAGTAGAGAA;;FIMO_ID=4814	NZ_LGEA01000092.1	111595	111758	111768	112184	ID=promoter-gene-ADK65_RS14975;Parent=gene-ADK65_RS14975;GeneStart=111768;GeneEnd=112184;ID=gene-ADK65_RS14975;Name=ADK65_RS14975;gbkey=Gene;gene_biotype=protein_coding;locus_tag=ADK65_RS14975;old_locus_tag=ADK65_15015;ID=cds-WP_053670614.1;Parent=gene-ADK65_RS14975;Dbxref=GenBank:WP_053670614.1;Name=WP_053670614.1;gbkey=CDS;inference=COORDINATES: ab initio prediction:GeneMarkS-2+;locus_tag=ADK65_RS14975;product=hypothetical protein;protein_id=WP_053670614.1;transl_table=11	+	WP_053670614.1	hypothetical protein	155
4815	NZ_LGEA01000092.1	fimo	nucleotide_motif	111718	111727	41.2	+	Name=ARGTAAMRAA_NZ_LGEA01000092.1+;Alias=MEME-3;ID=ARGTAAMRAA-MEME-3-17-NZ_LGEA01000092.1;pvalue=7.53e-05;qvalue=1;sequence=AGGCGAAAAA;;FIMO_ID=4815	NZ_LGEA01000092.1	111595	111758	111768	112184	ID=promoter-gene-ADK65_RS14975;Parent=gene-ADK65_RS14975;GeneStart=111768;GeneEnd=112184;ID=gene-ADK65_RS14975;Name=ADK65_RS14975;gbkey=Gene;gene_biotype=protein_coding;locus_tag=ADK65_RS14975;old_locus_tag=ADK65_15015;ID=cds-WP_053670614.1;Parent=gene-ADK65_RS14975;Dbxref=GenBank:WP_053670614.1;Name=WP_053670614.1;gbkey=CDS;inference=COORDINATES: ab initio prediction:GeneMarkS-2+;locus_tag=ADK65_RS14975;product=hypothetical protein;protein_id=WP_053670614.1;transl_table=11	+	WP_053670614.1	hypothetical protein	41
4854	NZ_LGEA01000093.1	fimo	nucleotide_motif	137887	137896	40.7	-	Name=ARGTAAMRAA_NZ_LGEA01000093.1-;Alias=MEME-3;ID=ARGTAAMRAA-MEME-3-29-NZ_LGEA01000093.1;pvalue=8.59e-05;qvalue=1;sequence=AGCTCAAGAA;;FIMO_ID=4854	NZ_LGEA01000093.1	137733	137961	137508	137723	ID=promoter-gene-ADK65_RS15845;Parent=gene-ADK65_RS15845;GeneStart=137508;GeneEnd=137723;ID=gene-ADK65_RS15845;Name=ADK65_RS15845;gbkey=Gene;gene_biotype=protein_coding;locus_tag=ADK65_RS15845;old_locus_tag=ADK65_15890;ID=cds-WP_053670781.1;Parent=gene-ADK65_RS15845;Dbxref=GenBank:WP_053670781.1;Name=WP_053670781.1;gbkey=CDS;inference=COORDINATES: similar to AA sequence:RefSeq:WP_009187910.1;locus_tag=ADK65_RS15845;product=hypothetical protein;protein_id=WP_053670781.1;transl_table=11	-	WP_053670781.1	hypothetical protein	173
4876	NZ_LGEA01000094.1	fimo	nucleotide_motif	133337	133346	41.2	+	Name=ARGTAAMRAA_NZ_LGEA01000094.1+;Alias=MEME-3;ID=ARGTAAMRAA-MEME-3-22-NZ_LGEA01000094.1;pvalue=7.53e-05;qvalue=1;sequence=AAGTGAAGTA;;FIMO_ID=4876	NZ_LGEA01000094.1	133280	133340	133350	134126	ID=promoter-gene-ADK65_RS16655;Parent=gene-ADK65_RS16655;GeneStart=133350;GeneEnd=134126;ID=gene-ADK65_RS16655;Name=pstB;gbkey=Gene;gene=pstB;gene_biotype=protein_coding;locus_tag=ADK65_RS16655;old_locus_tag=ADK65_16700;ID=cds-WP_053670929.1;Parent=gene-ADK65_RS16655;Dbxref=GenBank:WP_053670929.1;Name=WP_053670929.1;Ontology_term=GO:0006817,GO:0005524,GO:0015415,GO:0009898,GO:0055052;gbkey=CDS;gene=pstB;go_component=cytoplasmic side of plasma membrane|0009898||IEA,ATP-binding cassette (ABC) transporter complex%2C substrate-binding subunit-containing|0055052||IEA;go_function=ATP binding|0005524||IEA,ATPase-coupled phosphate ion transmembrane transporter activity|0015415||IEA;go_process=phosphate ion transport|0006817||IEA;inference=COORDINATES: similar to AA sequence:RefSeq:WP_006603961.1;locus_tag=ADK65_RS16655;product=phosphate ABC transporter ATP-binding protein PstB;protein_id=WP_053670929.1;transl_table=11	+	WP_053670929.1	phosphate ABC transporter ATP-binding protein PstB	4
4898	NZ_LGEA01000095.1	fimo	nucleotide_motif	65448	65457	40.7	+	Name=ARGTAAMRAA_NZ_LGEA01000095.1+;Alias=MEME-3;ID=ARGTAAMRAA-MEME-3-19-NZ_LGEA01000095.1;pvalue=8.59e-05;qvalue=1;sequence=AGCTAGAGAA;;FIMO_ID=4898	NZ_LGEA01000095.1	65166	65456	65466	65696	ID=promoter-gene-ADK65_RS17010;Parent=gene-ADK65_RS17010;GeneStart=65466;GeneEnd=65696;ID=gene-ADK65_RS17010;Name=ADK65_RS17010;gbkey=Gene;gene_biotype=protein_coding;locus_tag=ADK65_RS17010;old_locus_tag=ADK65_17055;ID=cds-WP_053671005.1;Parent=gene-ADK65_RS17010;Dbxref=GenBank:WP_053671005.1;Name=WP_053671005.1;gbkey=CDS;inference=COORDINATES: similar to AA sequence:RefSeq:WP_003973200.1;locus_tag=ADK65_RS17010;product=DUF7455 domain-containing protein;protein_id=WP_053671005.1;transl_table=11	+	WP_053671005.1	DUF7455 domain-containing protein	9
4916	NZ_LGEA01000097.1	fimo	nucleotide_motif	81413	81422	47.4	-	Name=ARGTAAMRAA_NZ_LGEA01000097.1-;Alias=MEME-3;ID=ARGTAAMRAA-MEME-3-4-NZ_LGEA01000097.1;pvalue=1.83e-05;qvalue=1;sequence=AAGTGAGAAA;;FIMO_ID=4916	NZ_LGEA01000097.1	81236	81526	81044	81226	ID=promoter-gene-ADK65_RS18225;Parent=gene-ADK65_RS18225;GeneStart=81044;GeneEnd=81226;ID=gene-ADK65_RS18225;Name=ADK65_RS18225;gbkey=Gene;gene_biotype=protein_coding;locus_tag=ADK65_RS18225;old_locus_tag=ADK65_18270;ID=cds-WP_053671240.1;Parent=gene-ADK65_RS18225;Dbxref=GenBank:WP_053671240.1;Name=WP_053671240.1;gbkey=CDS;inference=COORDINATES: similar to AA sequence:RefSeq:WP_003976837.1;locus_tag=ADK65_RS18225;product=hypothetical protein;protein_id=WP_053671240.1;transl_table=11	-	WP_053671240.1	hypothetical protein	196
4935	NZ_LGEA01000098.1	fimo	nucleotide_motif	31781	31790	50.2	+	Name=ARGTAAMRAA_NZ_LGEA01000098.1+;Alias=MEME-3;ID=ARGTAAMRAA-MEME-3-2-NZ_LGEA01000098.1;pvalue=9.56e-06;qvalue=1;sequence=AGGTAAAGAC;;FIMO_ID=4935	NZ_LGEA01000098.1	31617	31800	31810	32550	ID=promoter-gene-ADK65_RS18510;Parent=gene-ADK65_RS18510;GeneStart=31810;GeneEnd=32550;ID=gene-ADK65_RS18510;Name=ADK65_RS18510;gbkey=Gene;gene_biotype=protein_coding;locus_tag=ADK65_RS18510;old_locus_tag=ADK65_18555;ID=cds-WP_199825660.1;Parent=gene-ADK65_RS18510;Dbxref=GenBank:WP_199825660.1;Name=WP_199825660.1;gbkey=CDS;inference=COORDINATES: similar to AA sequence:RefSeq:WP_005486119.1;locus_tag=ADK65_RS18510;product=hypothetical protein;protein_id=WP_199825660.1;transl_table=11	+	WP_199825660.1	hypothetical protein	20
4937	NZ_LGEA01000098.1	fimo	nucleotide_motif	121578	121587	46.5	-	Name=ARGTAAMRAA_NZ_LGEA01000098.1-;Alias=MEME-3;ID=ARGTAAMRAA-MEME-3-4-NZ_LGEA01000098.1;pvalue=2.25e-05;qvalue=1;sequence=AAGTAAAACT;;FIMO_ID=4937	NZ_LGEA01000098.1	121462	121660	121670	123019	ID=promoter-gene-ADK65_RS18920;Parent=gene-ADK65_RS18920;GeneStart=121670;GeneEnd=123019;ID=gene-ADK65_RS18920;Name=ADK65_RS18920;gbkey=Gene;gene_biotype=protein_coding;locus_tag=ADK65_RS18920;old_locus_tag=ADK65_18965;ID=cds-WP_053671475.1;Parent=gene-ADK65_RS18920;Dbxref=GenBank:WP_053671475.1;Name=WP_053671475.1;gbkey=CDS;inference=COORDINATES: similar to AA sequence:RefSeq:WP_009719632.1;locus_tag=ADK65_RS18920;product=hypothetical protein;protein_id=WP_053671475.1;transl_table=11	+	WP_053671475.1	hypothetical protein	83
4939	NZ_LGEA01000098.1	fimo	nucleotide_motif	88596	88605	41.2	+	Name=ARGTAAMRAA_NZ_LGEA01000098.1+;Alias=MEME-3;ID=ARGTAAMRAA-MEME-3-6-NZ_LGEA01000098.1;pvalue=7.53e-05;qvalue=1;sequence=AGGTGAAAAT;;FIMO_ID=4939	NZ_LGEA01000098.1	88487	88777	87092	88477	ID=promoter-gene-ADK65_RS18770;Parent=gene-ADK65_RS18770;GeneStart=87092;GeneEnd=88477;ID=gene-ADK65_RS18770;Name=ADK65_RS18770;gbkey=Gene;gene_biotype=protein_coding;locus_tag=ADK65_RS18770;old_locus_tag=ADK65_18815;ID=cds-WP_053671434.1;Parent=gene-ADK65_RS18770;Dbxref=GenBank:WP_053671434.1;Name=WP_053671434.1;gbkey=CDS;inference=COORDINATES: similar to AA sequence:RefSeq:WP_020140374.1;locus_tag=ADK65_RS18770;product=hypothetical protein;protein_id=WP_053671434.1;transl_table=11	-	WP_053671434.1	hypothetical protein	128
4953	NZ_LGEA01000099.1	fimo	nucleotide_motif	19787	19796	41.2	-	Name=ARGTAAMRAA_NZ_LGEA01000099.1-;Alias=MEME-3;ID=ARGTAAMRAA-MEME-3-11-NZ_LGEA01000099.1;pvalue=7.53e-05;qvalue=1;sequence=CAGTTACAAA;;FIMO_ID=4953	NZ_LGEA01000099.1	19497	19787	19314	19487	ID=promoter-gene-ADK65_RS38880;Parent=gene-ADK65_RS38880;GeneStart=19314;GeneEnd=19487;ID=gene-ADK65_RS38880;Name=ADK65_RS38880;gbkey=Gene;gene_biotype=protein_coding;locus_tag=ADK65_RS38880;ID=cds-WP_167526749.1;Parent=gene-ADK65_RS38880;Dbxref=GenBank:WP_167526749.1;Name=WP_167526749.1;gbkey=CDS;inference=COORDINATES: similar to AA sequence:RefSeq:WP_003994527.1;locus_tag=ADK65_RS38880;product=hypothetical protein;protein_id=WP_167526749.1;transl_table=11	-	WP_167526749.1	hypothetical protein	309
4966	NZ_LGEA01000100.1	fimo	nucleotide_motif	75585	75594	43.7	-	Name=ARGTAAMRAA_NZ_LGEA01000100.1-;Alias=MEME-3;ID=ARGTAAMRAA-MEME-3-6-NZ_LGEA01000100.1;pvalue=4.28e-05;qvalue=1;sequence=ACGTAAAGAG;;FIMO_ID=4966	NZ_LGEA01000100.1	75432	75722	75732	76169	ID=promoter-gene-ADK65_RS20015;Parent=gene-ADK65_RS20015;GeneStart=75732;GeneEnd=76169;ID=gene-ADK65_RS20015;Name=ADK65_RS20015;gbkey=Gene;gene_biotype=protein_coding;locus_tag=ADK65_RS20015;old_locus_tag=ADK65_20075;ID=cds-WP_053671682.1;Parent=gene-ADK65_RS20015;Dbxref=GenBank:WP_053671682.1;Name=WP_053671682.1;gbkey=CDS;inference=COORDINATES: similar to AA sequence:RefSeq:WP_003973840.1;locus_tag=ADK65_RS20015;product=hypothetical protein;protein_id=WP_053671682.1;transl_table=11	+	WP_053671682.1	hypothetical protein	138
4978	NZ_LGEA01000101.1	fimo	nucleotide_motif	45000	45009	43.7	+	Name=ARGTAAMRAA_NZ_LGEA01000101.1+;Alias=MEME-3;ID=ARGTAAMRAA-MEME-3-11-NZ_LGEA01000101.1;pvalue=4.28e-05;qvalue=1;sequence=AAGAAAGGAA;;FIMO_ID=4978	NZ_LGEA01000101.1	44853	45143	45153	45512	ID=promoter-gene-ADK65_RS38590;Parent=gene-ADK65_RS38590;GeneStart=45153;GeneEnd=45512;ID=gene-ADK65_RS38590;Name=ADK65_RS38590;gbkey=Gene;gene_biotype=protein_coding;locus_tag=ADK65_RS38590;ID=cds-WP_159038811.1;Parent=gene-ADK65_RS38590;Dbxref=GenBank:WP_159038811.1;Name=WP_159038811.1;gbkey=CDS;inference=COORDINATES: ab initio prediction:GeneMarkS-2+;locus_tag=ADK65_RS38590;product=hypothetical protein;protein_id=WP_159038811.1;transl_table=11	+	WP_159038811.1	hypothetical protein	144
4982	NZ_LGEA01000101.1	fimo	nucleotide_motif	46451	46460	41.2	+	Name=ARGTAAMRAA_NZ_LGEA01000101.1+;Alias=MEME-3;ID=ARGTAAMRAA-MEME-3-15-NZ_LGEA01000101.1;pvalue=7.53e-05;qvalue=1;sequence=CGGGAAAAAA;;FIMO_ID=4982	NZ_LGEA01000101.1	46304	46521	46531	46797	ID=promoter-gene-ADK65_RS20335;Parent=gene-ADK65_RS20335;GeneStart=46531;GeneEnd=46797;ID=gene-ADK65_RS20335;Name=ADK65_RS20335;gbkey=Gene;gene_biotype=protein_coding;locus_tag=ADK65_RS20335;old_locus_tag=ADK65_20395;ID=cds-WP_053671744.1;Parent=gene-ADK65_RS20335;Dbxref=GenBank:WP_053671744.1;Name=WP_053671744.1;gbkey=CDS;inference=COORDINATES: similar to AA sequence:RefSeq:WP_003990343.1;locus_tag=ADK65_RS20335;product=hypothetical protein;protein_id=WP_053671744.1;transl_table=11	+	WP_053671744.1	hypothetical protein	71
4988	NZ_LGEA01000101.1	fimo	nucleotide_motif	32939	32948	40.7	+	Name=ARGTAAMRAA_NZ_LGEA01000101.1+;Alias=MEME-3;ID=ARGTAAMRAA-MEME-3-21-NZ_LGEA01000101.1;pvalue=8.59e-05;qvalue=1;sequence=AGCGAACAAA;;FIMO_ID=4988	NZ_LGEA01000101.1	32791	32948	32958	34265	ID=promoter-gene-ADK65_RS20280;Parent=gene-ADK65_RS20280;GeneStart=32958;GeneEnd=34265;ID=gene-ADK65_RS20280;Name=ADK65_RS20280;gbkey=Gene;gene_biotype=protein_coding;locus_tag=ADK65_RS20280;old_locus_tag=ADK65_20340;ID=cds-WP_053671734.1;Parent=gene-ADK65_RS20280;Dbxref=GenBank:WP_053671734.1;Name=WP_053671734.1;gbkey=CDS;inference=COORDINATES: similar to AA sequence:RefSeq:WP_010046816.1;locus_tag=ADK65_RS20280;product=glycoside hydrolase family 26 protein;protein_id=WP_053671734.1;transl_table=11	+	WP_053671734.1	glycoside hydrolase family 26 protein	10
4988	NZ_LGEA01000101.1	fimo	nucleotide_motif	32939	32948	40.7	+	Name=ARGTAAMRAA_NZ_LGEA01000101.1+;Alias=MEME-3;ID=ARGTAAMRAA-MEME-3-21-NZ_LGEA01000101.1;pvalue=8.59e-05;qvalue=1;sequence=AGCGAACAAA;;FIMO_ID=4988	NZ_LGEA01000101.1	32800	32957	31540	32790	ID=promoter-gene-ADK65_RS20275;Parent=gene-ADK65_RS20275;GeneStart=31540;GeneEnd=32790;ID=gene-ADK65_RS20275;Name=ADK65_RS20275;gbkey=Gene;gene_biotype=protein_coding;locus_tag=ADK65_RS20275;old_locus_tag=ADK65_20335;ID=cds-WP_053671733.1;Parent=gene-ADK65_RS20275;Dbxref=GenBank:WP_053671733.1;Name=WP_053671733.1;gbkey=CDS;inference=COORDINATES: similar to AA sequence:RefSeq:WP_004931225.1;locus_tag=ADK65_RS20275;product=hypothetical protein;protein_id=WP_053671733.1;transl_table=11	-	WP_053671733.1	hypothetical protein	158
4991	NZ_LGEA01000102.1	fimo	nucleotide_motif	376572	376581	53.8	+	Name=ARGTAAMRAA_NZ_LGEA01000102.1+;Alias=MEME-3;ID=ARGTAAMRAA-MEME-3-1-NZ_LGEA01000102.1;pvalue=4.12e-06;qvalue=1;sequence=AGGTAAGGAA;;FIMO_ID=4991	NZ_LGEA01000102.1	376286	376576	376586	379333	ID=promoter-gene-ADK65_RS22525;Parent=gene-ADK65_RS22525;GeneStart=376586;GeneEnd=379333;ID=gene-ADK65_RS22525;Name=aceE;gbkey=Gene;gene=aceE;gene_biotype=protein_coding;locus_tag=ADK65_RS22525;old_locus_tag=ADK65_22585;ID=cds-WP_053672149.1;Parent=gene-ADK65_RS22525;Dbxref=GenBank:WP_053672149.1;Name=WP_053672149.1;Ontology_term=GO:0006086,GO:0004738,GO:0045254;gbkey=CDS;gene=aceE;go_component=pyruvate dehydrogenase complex|0045254||IEA;go_function=pyruvate dehydrogenase activity|0004738||IEA;go_process=pyruvate decarboxylation to acetyl-CoA|0006086||IEA;inference=COORDINATES: similar to AA sequence:RefSeq:WP_003989937.1;locus_tag=ADK65_RS22525;product=pyruvate dehydrogenase (acetyl-transferring)%2C homodimeric type;protein_id=WP_053672149.1;transl_table=11	+	WP_053672149.1	pyruvate dehydrogenase (acetyl-transferring)%2C homodimeric type	5
5015	NZ_LGEA01000102.1	fimo	nucleotide_motif	105893	105902	43.7	+	Name=ARGTAAMRAA_NZ_LGEA01000102.1+;Alias=MEME-3;ID=ARGTAAMRAA-MEME-3-25-NZ_LGEA01000102.1;pvalue=4.28e-05;qvalue=1;sequence=ACGTAAAGCA;;FIMO_ID=5015	NZ_LGEA01000102.1	105853	106004	105493	105843	ID=promoter-gene-ADK65_RS21255;Parent=gene-ADK65_RS21255;GeneStart=105493;GeneEnd=105843;ID=gene-ADK65_RS21255;Name=ADK65_RS21255;gbkey=Gene;gene_biotype=protein_coding;locus_tag=ADK65_RS21255;old_locus_tag=ADK65_21315;ID=cds-WP_053671921.1;Parent=gene-ADK65_RS21255;Dbxref=GenBank:WP_053671921.1;Name=WP_053671921.1;gbkey=CDS;inference=COORDINATES: similar to AA sequence:RefSeq:WP_003989644.1;locus_tag=ADK65_RS21255;product=hypothetical protein;protein_id=WP_053671921.1;transl_table=11	-	WP_053671921.1	hypothetical protein	59
5040	NZ_LGEA01000102.1	fimo	nucleotide_motif	140803	140812	41.2	-	Name=ARGTAAMRAA_NZ_LGEA01000102.1-;Alias=MEME-3;ID=ARGTAAMRAA-MEME-3-50-NZ_LGEA01000102.1;pvalue=7.53e-05;qvalue=1;sequence=AAGGAAAGAG;;FIMO_ID=5040	NZ_LGEA01000102.1	140801	140950	140552	140791	ID=promoter-gene-ADK65_RS21420;Parent=gene-ADK65_RS21420;GeneStart=140552;GeneEnd=140791;ID=gene-ADK65_RS21420;Name=ADK65_RS21420;gbkey=Gene;gene_biotype=protein_coding;locus_tag=ADK65_RS21420;old_locus_tag=ADK65_21480;ID=cds-WP_003989675.1;Parent=gene-ADK65_RS21420;Dbxref=GenBank:WP_003989675.1;Name=WP_003989675.1;gbkey=CDS;inference=COORDINATES: similar to AA sequence:RefSeq:WP_019522002.1;locus_tag=ADK65_RS21420;product=hypothetical protein;protein_id=WP_003989675.1;transl_table=11	-	WP_003989675.1	hypothetical protein	21
5044	NZ_LGEA01000102.1	fimo	nucleotide_motif	203584	203593	41.2	-	Name=ARGTAAMRAA_NZ_LGEA01000102.1-;Alias=MEME-3;ID=ARGTAAMRAA-MEME-3-54-NZ_LGEA01000102.1;pvalue=7.53e-05;qvalue=1;sequence=AAGAATAGAA;;FIMO_ID=5044	NZ_LGEA01000102.1	203514	203613	203623	203889	ID=promoter-gene-ADK65_RS21705;Parent=gene-ADK65_RS21705;GeneStart=203623;GeneEnd=203889;ID=gene-ADK65_RS21705;Name=ADK65_RS21705;gbkey=Gene;gene_biotype=protein_coding;locus_tag=ADK65_RS21705;old_locus_tag=ADK65_21765;ID=cds-WP_053672002.1;Parent=gene-ADK65_RS21705;Dbxref=GenBank:WP_053672002.1;Name=WP_053672002.1;gbkey=CDS;inference=COORDINATES: similar to AA sequence:RefSeq:WP_003989737.1;locus_tag=ADK65_RS21705;product=hypothetical protein;protein_id=WP_053672002.1;transl_table=11	+	WP_053672002.1	hypothetical protein	30
5102	NZ_LGEA01000104.1	fimo	nucleotide_motif	77846	77855	41.2	+	Name=ARGTAAMRAA_NZ_LGEA01000104.1+;Alias=MEME-3;ID=ARGTAAMRAA-MEME-3-10-NZ_LGEA01000104.1;pvalue=7.53e-05;qvalue=1;sequence=AAGTCAAGAC;;FIMO_ID=5102	NZ_LGEA01000104.1	77776	77913	77923	78759	ID=promoter-gene-ADK65_RS23975;Parent=gene-ADK65_RS23975;GeneStart=77923;GeneEnd=78759;ID=gene-ADK65_RS23975;Name=ADK65_RS23975;gbkey=Gene;gene_biotype=protein_coding;locus_tag=ADK65_RS23975;old_locus_tag=ADK65_24040;ID=cds-WP_053672440.1;Parent=gene-ADK65_RS23975;Dbxref=GenBank:WP_053672440.1;Name=WP_053672440.1;gbkey=CDS;inference=COORDINATES: similar to AA sequence:RefSeq:WP_020123545.1;locus_tag=ADK65_RS23975;product=hypothetical protein;protein_id=WP_053672440.1;transl_table=11	+	WP_053672440.1	hypothetical protein	68
5107	NZ_LGEA01000105.1	fimo	nucleotide_motif	6901	6910	41.2	-	Name=ARGTAAMRAA_NZ_LGEA01000105.1-;Alias=MEME-3;ID=ARGTAAMRAA-MEME-3-2-NZ_LGEA01000105.1;pvalue=7.53e-05;qvalue=1;sequence=AAGTGACACA;;FIMO_ID=5107	NZ_LGEA01000105.1	6823	6963	6625	6813	ID=promoter-gene-ADK65_RS24020;Parent=gene-ADK65_RS24020;GeneStart=6625;GeneEnd=6813;ID=gene-ADK65_RS24020;Name=ADK65_RS24020;gbkey=Gene;gene_biotype=protein_coding;locus_tag=ADK65_RS24020;old_locus_tag=ADK65_24085;ID=cds-WP_053672445.1;Parent=gene-ADK65_RS24020;Dbxref=GenBank:WP_053672445.1;Name=WP_053672445.1;gbkey=CDS;inference=COORDINATES: similar to AA sequence:RefSeq:WP_020136474.1;locus_tag=ADK65_RS24020;product=hypothetical protein;protein_id=WP_053672445.1;transl_table=11	-	WP_053672445.1	hypothetical protein	97
5115	NZ_LGEA01000106.1	fimo	nucleotide_motif	38171	38180	41.2	+	Name=ARGTAAMRAA_NZ_LGEA01000106.1+;Alias=MEME-3;ID=ARGTAAMRAA-MEME-3-8-NZ_LGEA01000106.1;pvalue=7.53e-05;qvalue=1;sequence=AAGGAACAAC;;FIMO_ID=5115	NZ_LGEA01000106.1	38156	38310	37898	38146	ID=promoter-gene-ADK65_RS24515;Parent=gene-ADK65_RS24515;GeneStart=37898;GeneEnd=38146;ID=gene-ADK65_RS24515;Name=ADK65_RS24515;gbkey=Gene;gene_biotype=protein_coding;locus_tag=ADK65_RS24515;old_locus_tag=ADK65_24580;ID=cds-WP_053672617.1;Parent=gene-ADK65_RS24515;Dbxref=GenBank:WP_053672617.1;Name=WP_053672617.1;gbkey=CDS;inference=COORDINATES: similar to AA sequence:RefSeq:WP_010035898.1;locus_tag=ADK65_RS24515;product=hypothetical protein;protein_id=WP_053672617.1;transl_table=11	-	WP_053672617.1	hypothetical protein	34
5118	NZ_LGEA01000106.1	fimo	nucleotide_motif	54830	54839	40.7	+	Name=ARGTAAMRAA_NZ_LGEA01000106.1+;Alias=MEME-3;ID=ARGTAAMRAA-MEME-3-11-NZ_LGEA01000106.1;pvalue=8.59e-05;qvalue=1;sequence=CGCTAAAGAA;;FIMO_ID=5118	NZ_LGEA01000106.1	54693	54831	54841	55278	ID=promoter-gene-ADK65_RS24590;Parent=gene-ADK65_RS24590;GeneStart=54841;GeneEnd=55278;ID=gene-ADK65_RS24590;Name=ADK65_RS24590;gbkey=Gene;gene_biotype=protein_coding;locus_tag=ADK65_RS24590;old_locus_tag=ADK65_24655;ID=cds-WP_053672640.1;Parent=gene-ADK65_RS24590;Dbxref=GenBank:WP_053672640.1;Name=WP_053672640.1;Ontology_term=GO:0006355,GO:0003700;gbkey=CDS;go_function=DNA-binding transcription factor activity|0003700||IEA;go_process=regulation of DNA-templated transcription|0006355||IEA;inference=COORDINATES: similar to AA sequence:RefSeq:WP_015659640.1;locus_tag=ADK65_RS24590;product=MarR family winged helix-turn-helix transcriptional regulator;protein_id=WP_053672640.1;transl_table=11	+	WP_053672640.1	MarR family winged helix-turn-helix transcriptional regulator	2
5127	NZ_LGEA01000109.1	fimo	nucleotide_motif	9000	9009	46.5	+	Name=ARGTAAMRAA_NZ_LGEA01000109.1+;Alias=MEME-3;ID=ARGTAAMRAA-MEME-3-5-NZ_LGEA01000109.1;pvalue=2.25e-05;qvalue=1;sequence=AAGTAAAACC;;FIMO_ID=5127	NZ_LGEA01000109.1	8927	9179	9189	9380	ID=promoter-gene-ADK65_RS38620;Parent=gene-ADK65_RS38620;GeneStart=9189;GeneEnd=9380;ID=gene-ADK65_RS38620;Name=ADK65_RS38620;gbkey=Gene;gene_biotype=protein_coding;locus_tag=ADK65_RS38620;ID=cds-WP_159038816.1;Parent=gene-ADK65_RS38620;Dbxref=GenBank:WP_159038816.1;Name=WP_159038816.1;gbkey=CDS;inference=COORDINATES: ab initio prediction:GeneMarkS-2+;locus_tag=ADK65_RS38620;product=hypothetical protein;protein_id=WP_159038816.1;transl_table=11	+	WP_159038816.1	hypothetical protein	180
5153	NZ_LGEA01000111.1	fimo	nucleotide_motif	39525	39534	46.5	-	Name=ARGTAAMRAA_NZ_LGEA01000111.1-;Alias=MEME-3;ID=ARGTAAMRAA-MEME-3-4-NZ_LGEA01000111.1;pvalue=2.25e-05;qvalue=1;sequence=CAGTCAAAAA;;FIMO_ID=5153	NZ_LGEA01000111.1	39381	39671	38517	39371	ID=promoter-gene-ADK65_RS25650;Parent=gene-ADK65_RS25650;GeneStart=38517;GeneEnd=39371;ID=gene-ADK65_RS25650;Name=ADK65_RS25650;gbkey=Gene;gene_biotype=protein_coding;locus_tag=ADK65_RS25650;old_locus_tag=ADK65_25715;ID=cds-WP_053673044.1;Parent=gene-ADK65_RS25650;Dbxref=GenBank:WP_053673044.1;Name=WP_053673044.1;gbkey=CDS;inference=COORDINATES: ab initio prediction:GeneMarkS-2+;locus_tag=ADK65_RS25650;product=hypothetical protein;protein_id=WP_053673044.1;transl_table=11	-	WP_053673044.1	hypothetical protein	163
5158	NZ_LGEA01000111.1	fimo	nucleotide_motif	8848	8857	41.2	+	Name=ARGTAAMRAA_NZ_LGEA01000111.1+;Alias=MEME-3;ID=ARGTAAMRAA-MEME-3-9-NZ_LGEA01000111.1;pvalue=7.53e-05;qvalue=1;sequence=AAGTGGCAAA;;FIMO_ID=5158	NZ_LGEA01000111.1	8816	9106	8384	8806	ID=promoter-gene-ADK65_RS25560;Parent=gene-ADK65_RS25560;GeneStart=8384;GeneEnd=8806;ID=gene-ADK65_RS25560;Name=ADK65_RS25560;gbkey=Gene;gene_biotype=protein_coding;locus_tag=ADK65_RS25560;old_locus_tag=ADK65_25625;ID=cds-WP_053673016.1;Parent=gene-ADK65_RS25560;Dbxref=GenBank:WP_053673016.1;Name=WP_053673016.1;gbkey=CDS;inference=COORDINATES: ab initio prediction:GeneMarkS-2+;locus_tag=ADK65_RS25560;product=hypothetical protein;protein_id=WP_053673016.1;transl_table=11	-	WP_053673016.1	hypothetical protein	51
5171	NZ_LGEA01000113.1	fimo	nucleotide_motif	34112	34121	43.7	-	Name=ARGTAAMRAA_NZ_LGEA01000113.1-;Alias=MEME-3;ID=ARGTAAMRAA-MEME-3-5-NZ_LGEA01000113.1;pvalue=4.28e-05;qvalue=1;sequence=GAGTAACCAA;;FIMO_ID=5171	NZ_LGEA01000113.1	34121	34194	33254	34111	ID=promoter-gene-ADK65_RS26050;Parent=gene-ADK65_RS26050;GeneStart=33254;GeneEnd=34111;ID=gene-ADK65_RS26050;Name=ADK65_RS26050;gbkey=Gene;gene_biotype=protein_coding;locus_tag=ADK65_RS26050;old_locus_tag=ADK65_26115;ID=cds-WP_053673194.1;Parent=gene-ADK65_RS26050;Dbxref=GenBank:WP_053673194.1;Name=WP_053673194.1;Ontology_term=GO:0016491,GO:0070403;gbkey=CDS;go_function=oxidoreductase activity|0016491||IEA,NAD+ binding|0070403||IEA;inference=COORDINATES: protein motif:HMM:NF024950.6;locus_tag=ADK65_RS26050;product=SDR family NAD(P)-dependent oxidoreductase;protein_id=WP_053673194.1;transl_table=11	-	WP_053673194.1	SDR family NAD(P)-dependent oxidoreductase	10
5186	NZ_LGEA01000114.1	fimo	nucleotide_motif	414692	414701	46.5	+	Name=ARGTAAMRAA_NZ_LGEA01000114.1+;Alias=MEME-3;ID=ARGTAAMRAA-MEME-3-13-NZ_LGEA01000114.1;pvalue=2.25e-05;qvalue=1;sequence=GAGTAAAAGA;;FIMO_ID=5186	NZ_LGEA01000114.1	414570	414860	414870	415319	ID=promoter-gene-ADK65_RS27945;Parent=gene-ADK65_RS27945;GeneStart=414870;GeneEnd=415319;ID=gene-ADK65_RS27945;Name=ADK65_RS27945;gbkey=Gene;gene_biotype=protein_coding;locus_tag=ADK65_RS27945;old_locus_tag=ADK65_28010;ID=cds-WP_053673723.1;Parent=gene-ADK65_RS27945;Dbxref=GenBank:WP_053673723.1;Name=WP_053673723.1;gbkey=CDS;inference=COORDINATES: similar to AA sequence:RefSeq:WP_010043667.1;locus_tag=ADK65_RS27945;product=hypothetical protein;protein_id=WP_053673723.1;transl_table=11	+	WP_053673723.1	hypothetical protein	169
5189	NZ_LGEA01000114.1	fimo	nucleotide_motif	181649	181658	43.7	+	Name=ARGTAAMRAA_NZ_LGEA01000114.1+;Alias=MEME-3;ID=ARGTAAMRAA-MEME-3-16-NZ_LGEA01000114.1;pvalue=4.28e-05;qvalue=1;sequence=ATGTGAAGAA;;FIMO_ID=5189	NZ_LGEA01000114.1	181598	181888	181898	182113	ID=promoter-gene-ADK65_RS26860;Parent=gene-ADK65_RS26860;GeneStart=181898;GeneEnd=182113;ID=gene-ADK65_RS26860;Name=ADK65_RS26860;gbkey=Gene;gene_biotype=protein_coding;locus_tag=ADK65_RS26860;old_locus_tag=ADK65_26925;ID=cds-WP_003994898.1;Parent=gene-ADK65_RS26860;Dbxref=GenBank:WP_003994898.1;Name=WP_003994898.1;gbkey=CDS;inference=COORDINATES: similar to AA sequence:RefSeq:WP_020128984.1;locus_tag=ADK65_RS26860;product=hypothetical protein;protein_id=WP_003994898.1;transl_table=11	+	WP_003994898.1	hypothetical protein	240
5199	NZ_LGEA01000114.1	fimo	nucleotide_motif	164920	164929	41.2	+	Name=ARGTAAMRAA_NZ_LGEA01000114.1+;Alias=MEME-3;ID=ARGTAAMRAA-MEME-3-26-NZ_LGEA01000114.1;pvalue=7.53e-05;qvalue=1;sequence=CGGCAAAAAA;;FIMO_ID=5199	NZ_LGEA01000114.1	164887	165054	164695	164877	ID=promoter-gene-ADK65_RS26800;Parent=gene-ADK65_RS26800;GeneStart=164695;GeneEnd=164877;ID=gene-ADK65_RS26800;Name=ADK65_RS26800;gbkey=Gene;gene_biotype=protein_coding;locus_tag=ADK65_RS26800;old_locus_tag=ADK65_26865;ID=cds-WP_053673461.1;Parent=gene-ADK65_RS26800;Dbxref=GenBank:WP_053673461.1;Name=WP_053673461.1;gbkey=CDS;inference=COORDINATES: ab initio prediction:GeneMarkS-2+;locus_tag=ADK65_RS26800;product=hypothetical protein;protein_id=WP_053673461.1;transl_table=11	-	WP_053673461.1	hypothetical protein	52
5201	NZ_LGEA01000114.1	fimo	nucleotide_motif	191838	191847	41.2	+	Name=ARGTAAMRAA_NZ_LGEA01000114.1+;Alias=MEME-3;ID=ARGTAAMRAA-MEME-3-28-NZ_LGEA01000114.1;pvalue=7.53e-05;qvalue=1;sequence=AAGGAAAGGA;;FIMO_ID=5201	NZ_LGEA01000114.1	191808	191844	191854	192054	ID=promoter-gene-ADK65_RS26900;Parent=gene-ADK65_RS26900;GeneStart=191854;GeneEnd=192054;ID=gene-ADK65_RS26900;Name=ADK65_RS26900;gbkey=Gene;gene_biotype=protein_coding;locus_tag=ADK65_RS26900;old_locus_tag=ADK65_26965;ID=cds-WP_053673494.1;Parent=gene-ADK65_RS26900;Dbxref=GenBank:WP_053673494.1;Name=WP_053673494.1;gbkey=CDS;inference=COORDINATES: similar to AA sequence:RefSeq:WP_006132901.1;locus_tag=ADK65_RS26900;product=hypothetical protein;protein_id=WP_053673494.1;transl_table=11	+	WP_053673494.1	hypothetical protein	7
5213	NZ_LGEA01000114.1	fimo	nucleotide_motif	194914	194923	40.7	-	Name=ARGTAAMRAA_NZ_LGEA01000114.1-;Alias=MEME-3;ID=ARGTAAMRAA-MEME-3-40-NZ_LGEA01000114.1;pvalue=8.59e-05;qvalue=1;sequence=TATTAACGAA;;FIMO_ID=5213	NZ_LGEA01000114.1	194707	194997	195007	195564	ID=promoter-gene-ADK65_RS26925;Parent=gene-ADK65_RS26925;GeneStart=195007;GeneEnd=195564;ID=gene-ADK65_RS26925;Name=ADK65_RS26925;gbkey=Gene;gene_biotype=protein_coding;locus_tag=ADK65_RS26925;old_locus_tag=ADK65_26990;ID=cds-WP_053673503.1;Parent=gene-ADK65_RS26925;Dbxref=GenBank:WP_053673503.1;Name=WP_053673503.1;gbkey=CDS;inference=COORDINATES: similar to AA sequence:RefSeq:WP_003994888.1;locus_tag=ADK65_RS26925;product=hypothetical protein;protein_id=WP_053673503.1;transl_table=11	+	WP_053673503.1	hypothetical protein	84
5217	NZ_LGEA01000114.1	fimo	nucleotide_motif	414693	414702	40.7	+	Name=ARGTAAMRAA_NZ_LGEA01000114.1+;Alias=MEME-3;ID=ARGTAAMRAA-MEME-3-44-NZ_LGEA01000114.1;pvalue=8.59e-05;qvalue=1;sequence=AGTAAAAGAA;;FIMO_ID=5217	NZ_LGEA01000114.1	414570	414860	414870	415319	ID=promoter-gene-ADK65_RS27945;Parent=gene-ADK65_RS27945;GeneStart=414870;GeneEnd=415319;ID=gene-ADK65_RS27945;Name=ADK65_RS27945;gbkey=Gene;gene_biotype=protein_coding;locus_tag=ADK65_RS27945;old_locus_tag=ADK65_28010;ID=cds-WP_053673723.1;Parent=gene-ADK65_RS27945;Dbxref=GenBank:WP_053673723.1;Name=WP_053673723.1;gbkey=CDS;inference=COORDINATES: similar to AA sequence:RefSeq:WP_010043667.1;locus_tag=ADK65_RS27945;product=hypothetical protein;protein_id=WP_053673723.1;transl_table=11	+	WP_053673723.1	hypothetical protein	168
5219	NZ_LGEA01000115.1	fimo	nucleotide_motif	52988	52997	50.2	-	Name=ARGTAAMRAA_NZ_LGEA01000115.1-;Alias=MEME-3;ID=ARGTAAMRAA-MEME-3-2-NZ_LGEA01000115.1;pvalue=9.56e-06;qvalue=1;sequence=AGGCAAAGAA;;FIMO_ID=5219	NZ_LGEA01000115.1	52988	53062	53072	53473	ID=promoter-gene-ADK65_RS28355;Parent=gene-ADK65_RS28355;GeneStart=53072;GeneEnd=53473;ID=gene-ADK65_RS28355;Name=ADK65_RS28355;gbkey=Gene;gene_biotype=protein_coding;locus_tag=ADK65_RS28355;old_locus_tag=ADK65_28420;ID=cds-WP_030843767.1;Parent=gene-ADK65_RS28355;Dbxref=GenBank:WP_030843767.1;Name=WP_030843767.1;gbkey=CDS;inference=COORDINATES: similar to AA sequence:RefSeq:WP_016431688.1;locus_tag=ADK65_RS28355;product=hypothetical protein;protein_id=WP_030843767.1;transl_table=11	+	WP_030843767.1	hypothetical protein	75
5219	NZ_LGEA01000115.1	fimo	nucleotide_motif	52988	52997	50.2	-	Name=ARGTAAMRAA_NZ_LGEA01000115.1-;Alias=MEME-3;ID=ARGTAAMRAA-MEME-3-2-NZ_LGEA01000115.1;pvalue=9.56e-06;qvalue=1;sequence=AGGCAAAGAA;;FIMO_ID=5219	NZ_LGEA01000115.1	52997	53071	52214	52987	ID=promoter-gene-ADK65_RS28350;Parent=gene-ADK65_RS28350;GeneStart=52214;GeneEnd=52987;ID=gene-ADK65_RS28350;Name=ADK65_RS28350;gbkey=Gene;gene_biotype=protein_coding;locus_tag=ADK65_RS28350;old_locus_tag=ADK65_28415;ID=cds-WP_053673827.1;Parent=gene-ADK65_RS28350;Dbxref=GenBank:WP_053673827.1;Name=WP_053673827.1;Ontology_term=GO:0016787,GO:0046872;gbkey=CDS;go_function=hydrolase activity|0016787||IEA,metal ion binding|0046872||IEA;inference=COORDINATES: similar to AA sequence:RefSeq:WP_019071349.1;locus_tag=ADK65_RS28350;product=MBL fold metallo-hydrolase;protein_id=WP_053673827.1;transl_table=11	-	WP_053673827.1	MBL fold metallo-hydrolase	10
5242	NZ_LGEA01000117.1	fimo	nucleotide_motif	19623	19632	41.2	+	Name=ARGTAAMRAA_NZ_LGEA01000117.1+;Alias=MEME-3;ID=ARGTAAMRAA-MEME-3-6-NZ_LGEA01000117.1;pvalue=7.53e-05;qvalue=1;sequence=AAGGAACAAC;;FIMO_ID=5242	NZ_LGEA01000117.1	19542	19624	19634	19999	ID=promoter-gene-ADK65_RS28755;Parent=gene-ADK65_RS28755;GeneStart=19634;GeneEnd=19999;ID=gene-ADK65_RS28755;Name=ADK65_RS28755;gbkey=Gene;gene_biotype=protein_coding;locus_tag=ADK65_RS28755;old_locus_tag=ADK65_28825;ID=cds-WP_053673907.1;Parent=gene-ADK65_RS28755;Dbxref=GenBank:WP_053673907.1;Name=WP_053673907.1;gbkey=CDS;inference=COORDINATES: similar to AA sequence:RefSeq:WP_010645035.1;locus_tag=ADK65_RS28755;product=VOC family protein;protein_id=WP_053673907.1;transl_table=11	+	WP_053673907.1	VOC family protein	2
5245	NZ_LGEA01000118.1	fimo	nucleotide_motif	33443	33452	43.7	-	Name=ARGTAAMRAA_NZ_LGEA01000118.1-;Alias=MEME-3;ID=ARGTAAMRAA-MEME-3-3-NZ_LGEA01000118.1;pvalue=4.28e-05;qvalue=1;sequence=ACGTCACAAA;;FIMO_ID=5245	NZ_LGEA01000118.1	33223	33513	32263	33213	ID=promoter-gene-ADK65_RS29025;Parent=gene-ADK65_RS29025;GeneStart=32263;GeneEnd=33213;ID=gene-ADK65_RS29025;Name=ADK65_RS29025;gbkey=Gene;gene_biotype=protein_coding;locus_tag=ADK65_RS29025;old_locus_tag=ADK65_29095;ID=cds-WP_053673952.1;Parent=gene-ADK65_RS29025;Dbxref=GenBank:WP_053673952.1;Name=WP_053673952.1;gbkey=CDS;inference=COORDINATES: similar to AA sequence:RefSeq:WP_007388277.1;locus_tag=ADK65_RS29025;product=hypothetical protein;protein_id=WP_053673952.1;transl_table=11	-	WP_053673952.1	hypothetical protein	239
5252	NZ_LGEA01000119.1	fimo	nucleotide_motif	30383	30392	43.7	+	Name=ARGTAAMRAA_NZ_LGEA01000119.1+;Alias=MEME-3;ID=ARGTAAMRAA-MEME-3-5-NZ_LGEA01000119.1;pvalue=4.28e-05;qvalue=1;sequence=ACGTGAAGAA;;FIMO_ID=5252	NZ_LGEA01000119.1	30281	30430	30077	30271	ID=promoter-gene-ADK65_RS39840;Parent=gene-ADK65_RS39840;GeneStart=30077;GeneEnd=30271;ID=gene-ADK65_RS39840;Name=ADK65_RS39840;gbkey=Gene;gene_biotype=protein_coding;locus_tag=ADK65_RS39840;old_locus_tag=ADK65_29405;ID=cds-WP_053674010.1;Parent=gene-ADK65_RS39840;Dbxref=GenBank:WP_053674010.1;Name=WP_053674010.1;gbkey=CDS;inference=COORDINATES: ab initio prediction:GeneMarkS-2+;locus_tag=ADK65_RS39840;product=hypothetical protein;protein_id=WP_053674010.1;transl_table=11	-	WP_053674010.1	hypothetical protein	121
5284	NZ_LGEA01000125.1	fimo	nucleotide_motif	146475	146484	46.5	-	Name=ARGTAAMRAA_NZ_LGEA01000125.1-;Alias=MEME-3;ID=ARGTAAMRAA-MEME-3-11-NZ_LGEA01000125.1;pvalue=2.25e-05;qvalue=1;sequence=AAGTAAAACG;;FIMO_ID=5284	NZ_LGEA01000125.1	146344	146483	146493	147125	ID=promoter-gene-ADK65_RS30670;Parent=gene-ADK65_RS30670;GeneStart=146493;GeneEnd=147125;ID=gene-ADK65_RS30670;Name=ADK65_RS30670;gbkey=Gene;gene_biotype=protein_coding;locus_tag=ADK65_RS30670;old_locus_tag=ADK65_30760;ID=cds-WP_053674247.1;Parent=gene-ADK65_RS30670;Dbxref=GenBank:WP_053674247.1;Name=WP_053674247.1;Ontology_term=GO:0006355,GO:0003677,GO:0003700;gbkey=CDS;go_function=DNA binding|0003677||IEA,DNA-binding transcription factor activity|0003700||IEA;go_process=regulation of DNA-templated transcription|0006355||IEA;inference=COORDINATES: similar to AA sequence:RefSeq:WP_019327506.1;locus_tag=ADK65_RS30670;product=TetR/AcrR family transcriptional regulator;protein_id=WP_053674247.1;transl_table=11	+	WP_053674247.1	TetR/AcrR family transcriptional regulator	9
5284	NZ_LGEA01000125.1	fimo	nucleotide_motif	146475	146484	46.5	-	Name=ARGTAAMRAA_NZ_LGEA01000125.1-;Alias=MEME-3;ID=ARGTAAMRAA-MEME-3-11-NZ_LGEA01000125.1;pvalue=2.25e-05;qvalue=1;sequence=AAGTAAAACG;;FIMO_ID=5284	NZ_LGEA01000125.1	146353	146492	145351	146343	ID=promoter-gene-ADK65_RS30665;Parent=gene-ADK65_RS30665;GeneStart=145351;GeneEnd=146343;ID=gene-ADK65_RS30665;Name=ADK65_RS30665;gbkey=Gene;gene_biotype=protein_coding;locus_tag=ADK65_RS30665;old_locus_tag=ADK65_30755;ID=cds-WP_053674246.1;Parent=gene-ADK65_RS30665;Dbxref=GenBank:WP_053674246.1;Name=WP_053674246.1;gbkey=CDS;inference=COORDINATES: similar to AA sequence:RefSeq:WP_015662053.1;locus_tag=ADK65_RS30665;product=hypothetical protein;protein_id=WP_053674246.1;transl_table=11	-	WP_053674246.1	hypothetical protein	141
5293	NZ_LGEA01000125.1	fimo	nucleotide_motif	285868	285877	43.7	+	Name=ARGTAAMRAA_NZ_LGEA01000125.1+;Alias=MEME-3;ID=ARGTAAMRAA-MEME-3-20-NZ_LGEA01000125.1;pvalue=4.28e-05;qvalue=1;sequence=AGGTAAGAAC;;FIMO_ID=5293	NZ_LGEA01000125.1	285861	286151	286161	287909	ID=promoter-gene-ADK65_RS31250;Parent=gene-ADK65_RS31250;GeneStart=286161;GeneEnd=287909;ID=gene-ADK65_RS31250;Name=ADK65_RS31250;gbkey=Gene;gene_biotype=protein_coding;locus_tag=ADK65_RS31250;old_locus_tag=ADK65_31340;ID=cds-WP_053674344.1;Parent=gene-ADK65_RS31250;Dbxref=GenBank:WP_053674344.1;Name=WP_053674344.1;gbkey=CDS;inference=COORDINATES: similar to AA sequence:RefSeq:WP_003988573.1;locus_tag=ADK65_RS31250;product=hypothetical protein;protein_id=WP_053674344.1;transl_table=11	+	WP_053674344.1	hypothetical protein	284
5309	NZ_LGEA01000125.1	fimo	nucleotide_motif	273101	273110	40.7	+	Name=ARGTAAMRAA_NZ_LGEA01000125.1+;Alias=MEME-3;ID=ARGTAAMRAA-MEME-3-36-NZ_LGEA01000125.1;pvalue=8.59e-05;qvalue=1;sequence=AGAGAAAGAA;;FIMO_ID=5309	NZ_LGEA01000125.1	273068	273108	273118	274101	ID=promoter-gene-ADK65_RS31220;Parent=gene-ADK65_RS31220;GeneStart=273118;GeneEnd=274101;ID=gene-ADK65_RS31220;Name=ADK65_RS31220;gbkey=Gene;gene_biotype=protein_coding;locus_tag=ADK65_RS31220;old_locus_tag=ADK65_31310;ID=cds-WP_078956233.1;Parent=gene-ADK65_RS31220;Dbxref=GenBank:WP_078956233.1;Name=WP_078956233.1;gbkey=CDS;inference=COORDINATES: similar to AA sequence:RefSeq:WP_018891280.1;locus_tag=ADK65_RS31220;product=BtrH N-terminal domain-containing protein;protein_id=WP_078956233.1;transl_table=11	+	WP_078956233.1	BtrH N-terminal domain-containing protein	8
5370	NZ_LGEA01000136.1	fimo	nucleotide_motif	131399	131408	41.2	-	Name=ARGTAAMRAA_NZ_LGEA01000136.1-;Alias=MEME-3;ID=ARGTAAMRAA-MEME-3-32-NZ_LGEA01000136.1;pvalue=7.53e-05;qvalue=1;sequence=AAGTGAAGAT;;FIMO_ID=5370	NZ_LGEA01000136.1	131196	131400	131410	132540	ID=promoter-gene-ADK65_RS32505;Parent=gene-ADK65_RS32505;GeneStart=131410;GeneEnd=132540;ID=gene-ADK65_RS32505;Name=ADK65_RS32505;gbkey=Gene;gene_biotype=protein_coding;locus_tag=ADK65_RS32505;old_locus_tag=ADK65_32615;ID=cds-WP_053674566.1;Parent=gene-ADK65_RS32505;Dbxref=GenBank:WP_053674566.1;Name=WP_053674566.1;gbkey=CDS;inference=COORDINATES: similar to AA sequence:RefSeq:WP_010036472.1;locus_tag=ADK65_RS32505;product=hypothetical protein;protein_id=WP_053674566.1;transl_table=11	+	WP_053674566.1	hypothetical protein	2
5381	NZ_LGEA01000136.1	fimo	nucleotide_motif	195140	195149	40.7	+	Name=ARGTAAMRAA_NZ_LGEA01000136.1+;Alias=MEME-3;ID=ARGTAAMRAA-MEME-3-43-NZ_LGEA01000136.1;pvalue=8.59e-05;qvalue=1;sequence=AGATCACAAA;;FIMO_ID=5381	NZ_LGEA01000136.1	194960	195250	195260	195613	ID=promoter-gene-ADK65_RS32750;Parent=gene-ADK65_RS32750;GeneStart=195260;GeneEnd=195613;ID=gene-ADK65_RS32750;Name=ADK65_RS32750;gbkey=Gene;gene_biotype=protein_coding;locus_tag=ADK65_RS32750;old_locus_tag=ADK65_32860;ID=cds-WP_053674610.1;Parent=gene-ADK65_RS32750;Dbxref=GenBank:WP_053674610.1;Name=WP_053674610.1;gbkey=CDS;inference=COORDINATES: similar to AA sequence:RefSeq:WP_003992491.1;locus_tag=ADK65_RS32750;product=hypothetical protein;protein_id=WP_053674610.1;transl_table=11	+	WP_053674610.1	hypothetical protein	111
5383	NZ_LGEA01000137.1	fimo	nucleotide_motif	1667	1676	41.2	-	Name=ARGTAAMRAA_NZ_LGEA01000137.1-;Alias=MEME-3;ID=ARGTAAMRAA-MEME-3-1-NZ_LGEA01000137.1;pvalue=7.53e-05;qvalue=1;sequence=AGGTGAAAGA;;FIMO_ID=5383	NZ_LGEA01000137.1	1551	1841	1851	2963	ID=promoter-gene-ADK65_RS32950;Parent=gene-ADK65_RS32950;GeneStart=1851;GeneEnd=2963;ID=gene-ADK65_RS32950;Name=ADK65_RS32950;gbkey=Gene;gene_biotype=protein_coding;locus_tag=ADK65_RS32950;old_locus_tag=ADK65_33060;ID=cds-WP_053674680.1;Parent=gene-ADK65_RS32950;Dbxref=GenBank:WP_053674680.1;Name=WP_053674680.1;gbkey=CDS;inference=COORDINATES: ab initio prediction:GeneMarkS-2+;locus_tag=ADK65_RS32950;product=hypothetical protein;protein_id=WP_053674680.1;transl_table=11	+	WP_053674680.1	hypothetical protein	175
5384	NZ_LGEA01000137.1	fimo	nucleotide_motif	3284	3293	41.2	-	Name=ARGTAAMRAA_NZ_LGEA01000137.1-;Alias=MEME-3;ID=ARGTAAMRAA-MEME-3-2-NZ_LGEA01000137.1;pvalue=7.53e-05;qvalue=1;sequence=AAGTAACAGT;;FIMO_ID=5384	NZ_LGEA01000137.1	3036	3326	3336	4400	ID=promoter-gene-ADK65_RS32955;Parent=gene-ADK65_RS32955;GeneStart=3336;GeneEnd=4400;ID=gene-ADK65_RS32955;Name=ADK65_RS32955;gbkey=Gene;gene_biotype=protein_coding;locus_tag=ADK65_RS32955;old_locus_tag=ADK65_33065;ID=cds-WP_234353029.1;Parent=gene-ADK65_RS32955;Dbxref=GenBank:WP_234353029.1;Name=WP_234353029.1;gbkey=CDS;inference=COORDINATES: similar to AA sequence:RefSeq:WP_014673933.1;locus_tag=ADK65_RS32955;product=hypothetical protein;protein_id=WP_234353029.1;transl_table=11	+	WP_234353029.1	hypothetical protein	43
5385	NZ_LGEA01000137.1	fimo	nucleotide_motif	7109	7118	41.2	-	Name=ARGTAAMRAA_NZ_LGEA01000137.1-;Alias=MEME-3;ID=ARGTAAMRAA-MEME-3-3-NZ_LGEA01000137.1;pvalue=7.53e-05;qvalue=1;sequence=AAGTACAGGA;;FIMO_ID=5385	NZ_LGEA01000137.1	6839	7129	6692	6829	ID=promoter-gene-ADK65_RS39030;Parent=gene-ADK65_RS39030;GeneStart=6692;GeneEnd=6829;ID=gene-ADK65_RS39030;Name=ADK65_RS39030;gbkey=Gene;gene_biotype=protein_coding;locus_tag=ADK65_RS39030;ID=cds-WP_199825745.1;Parent=gene-ADK65_RS39030;Dbxref=GenBank:WP_199825745.1;Name=WP_199825745.1;gbkey=CDS;inference=COORDINATES: similar to AA sequence:RefSeq:WP_019764276.1;locus_tag=ADK65_RS39030;product=hypothetical protein;protein_id=WP_199825745.1;transl_table=11	-	WP_199825745.1	hypothetical protein	289
5385	NZ_LGEA01000137.1	fimo	nucleotide_motif	7109	7118	41.2	-	Name=ARGTAAMRAA_NZ_LGEA01000137.1-;Alias=MEME-3;ID=ARGTAAMRAA-MEME-3-3-NZ_LGEA01000137.1;pvalue=7.53e-05;qvalue=1;sequence=AAGTACAGGA;;FIMO_ID=5385	NZ_LGEA01000137.1	7068	7358	7368	7532	ID=promoter-gene-ADK65_RS39035;Parent=gene-ADK65_RS39035;GeneStart=7368;GeneEnd=7532;ID=gene-ADK65_RS39035;Name=ADK65_RS39035;gbkey=Gene;gene_biotype=protein_coding;locus_tag=ADK65_RS39035;ID=cds-WP_199825746.1;Parent=gene-ADK65_RS39035;Dbxref=GenBank:WP_199825746.1;Name=WP_199825746.1;gbkey=CDS;inference=COORDINATES: ab initio prediction:GeneMarkS-2+;locus_tag=ADK65_RS39035;product=hypothetical protein;protein_id=WP_199825746.1;transl_table=11	+	WP_199825746.1	hypothetical protein	250
5445	NZ_LGEA01000162.1	fimo	nucleotide_motif	3938	3947	41.2	+	Name=ARGTAAMRAA_NZ_LGEA01000162.1+;Alias=MEME-3;ID=ARGTAAMRAA-MEME-3-22-NZ_LGEA01000162.1;pvalue=7.53e-05;qvalue=1;sequence=AAGTCGAGAA;;FIMO_ID=5445	NZ_LGEA01000162.1	3890	4032	4042	4164	ID=promoter-gene-ADK65_RS39695;Parent=gene-ADK65_RS39695;GeneStart=4042;GeneEnd=4164;ID=gene-ADK65_RS39695;Name=ADK65_RS39695;gbkey=Gene;gene_biotype=protein_coding;locus_tag=ADK65_RS39695;ID=cds-WP_267889765.1;Parent=gene-ADK65_RS39695;Dbxref=GenBank:WP_267889765.1;Name=WP_267889765.1;gbkey=CDS;inference=COORDINATES: ab initio prediction:GeneMarkS-2+;locus_tag=ADK65_RS39695;product=hypothetical protein;protein_id=WP_267889765.1;transl_table=11	+	WP_267889765.1	hypothetical protein	95
5487	NZ_LGEA01000173.1	fimo	nucleotide_motif	157120	157129	41.2	+	Name=ARGTAAMRAA_NZ_LGEA01000173.1+;Alias=MEME-3;ID=ARGTAAMRAA-MEME-3-26-NZ_LGEA01000173.1;pvalue=7.53e-05;qvalue=1;sequence=GAGGAAAGAA;;FIMO_ID=5487	NZ_LGEA01000173.1	157032	157125	157135	158802	ID=promoter-gene-ADK65_RS36250;Parent=gene-ADK65_RS36250;GeneStart=157135;GeneEnd=158802;ID=gene-ADK65_RS36250;Name=ADK65_RS36250;gbkey=Gene;gene_biotype=protein_coding;locus_tag=ADK65_RS36250;old_locus_tag=ADK65_36370;ID=cds-WP_053675868.1;Parent=gene-ADK65_RS36250;Dbxref=GenBank:WP_053675868.1;Name=WP_053675868.1;Ontology_term=GO:0008658;gbkey=CDS;go_function=penicillin binding|0008658||IEA;inference=COORDINATES: similar to AA sequence:RefSeq:WP_003990837.1;locus_tag=ADK65_RS36250;product=penicillin-binding transpeptidase domain-containing protein;protein_id=WP_053675868.1;transl_table=11	+	WP_053675868.1	penicillin-binding transpeptidase domain-containing protein	6

### Sheet: Deduplicate
gene_chr	promoter_start	promoter_end	gene_start	gene_end	gene_attributes	gene_strand	protein_id	description	motif1_start	motif1_end	motif1_score	motif1_strand	motif1_attributes	motif1_distance	motif2_start	motif2_end	motif2_score	motif2_strand	motif2_attributes	motif2_distance	motif3_start	motif3_end	motif3_score	motif3_strand	motif3_attributes	motif3_distance	motif4_start	motif4_end	motif4_score	motif4_strand	motif4_attributes	motif4_distance	motif5_start	motif5_end	motif5_score	motif5_strand	motif5_attributes	motif5_distance	motif6_start	motif6_end	motif6_score	motif6_strand	motif6_attributes	motif6_distance	motif7_start	motif7_end	motif7_score	motif7_strand	motif7_attributes	motif7_distance	motif8_start	motif8_end	motif8_score	motif8_strand	motif8_attributes	motif8_distance	motif9_start	motif9_end	motif9_score	motif9_strand	motif9_attributes	motif9_distance
NZ_LGEA01000001.1	24346	24567	22948	24336	ID=promoter-gene-ADK65_RS00105;Parent=gene-ADK65_RS00105;GeneStart=22948;GeneEnd=24336;ID=gene-ADK65_RS00105;Name=ADK65_RS00105;gbkey=Gene;gene_biotype=protein_coding;locus_tag=ADK65_RS00105;old_locus_tag=ADK65_00105;ID=cds-WP_053667658.1;Parent=gene-ADK65_RS00105;Dbxref=GenBank:WP_053667658.1;Name=WP_053667658.1;Ontology_term=GO:0015851,GO:0015205,GO:0016020;gbkey=CDS;go_component=membrane|0016020||IEA;go_function=nucleobase transmembrane transporter activity|0015205||IEA;go_process=nucleobase transport|0015851||IEA;inference=COORDINATES: similar to AA sequence:RefSeq:WP_003993977.1;locus_tag=ADK65_RS00105;product=nucleobase:cation symporter-2 family protein;protein_id=WP_053667658.1;transl_table=11	-	WP_053667658.1	nucleobase:cation symporter-2 family protein	24349	24358	41.5	-	Name=AACCGACCRT_NZ_LGEA01000001.1-;Alias=MEME-2;ID=AACCGACCRT-MEME-2-69-NZ_LGEA01000001.1;pvalue=7.02e-05;qvalue=0.655;sequence=AACCGACCGG;;FIMO_ID=2076	22
NZ_LGEA01000001.1	41104	41298	41308	44160	ID=promoter-gene-ADK65_RS00195;Parent=gene-ADK65_RS00195;GeneStart=41308;GeneEnd=44160;ID=gene-ADK65_RS00195;Name=ADK65_RS00195;gbkey=Gene;gene_biotype=protein_coding;locus_tag=ADK65_RS00195;old_locus_tag=ADK65_00195;ID=cds-WP_053667676.1;Parent=gene-ADK65_RS00195;Dbxref=GenBank:WP_053667676.1;Name=WP_053667676.1;gbkey=CDS;inference=COORDINATES: similar to AA sequence:RefSeq:WP_010039117.1;locus_tag=ADK65_RS00195;product=helix-turn-helix transcriptional regulator;protein_id=WP_053667676.1;transl_table=11	+	WP_053667676.1	helix-turn-helix transcriptional regulator	41254	41263	43.7	+	Name=ARGTAAMRAA_NZ_LGEA01000001.1+;Alias=MEME-3;ID=ARGTAAMRAA-MEME-3-14-NZ_LGEA01000001.1;pvalue=4.28e-05;qvalue=1;sequence=ATGCAAAGAA;;FIMO_ID=4359	45	41224	41233	43.7	-	Name=ARGTAAMRAA_NZ_LGEA01000001.1-;Alias=MEME-3;ID=ARGTAAMRAA-MEME-3-13-NZ_LGEA01000001.1;pvalue=4.28e-05;qvalue=1;sequence=AGGGAAATAA;;FIMO_ID=4358	75	41220	41229	45.7	-	Name=ARGTAAMRAA_NZ_LGEA01000001.1-;Alias=MEME-3;ID=ARGTAAMRAA-MEME-3-12-NZ_LGEA01000001.1;pvalue=2.7e-05;qvalue=1;sequence=AAATAACAAC;;FIMO_ID=4357	79
NZ_LGEA01000001.1	63994	64130	63547	63984	ID=promoter-gene-ADK65_RS00285;Parent=gene-ADK65_RS00285;GeneStart=63547;GeneEnd=63984;ID=gene-ADK65_RS00285;Name=ADK65_RS00285;gbkey=Gene;gene_biotype=protein_coding;locus_tag=ADK65_RS00285;old_locus_tag=ADK65_00285;ID=cds-WP_053667996.1;Parent=gene-ADK65_RS00285;Dbxref=GenBank:WP_053667996.1;Name=WP_053667996.1;Ontology_term=GO:0006355,GO:0003700;gbkey=CDS;go_function=DNA-binding transcription factor activity|0003700||IEA;go_process=regulation of DNA-templated transcription|0006355||IEA;inference=COORDINATES: similar to AA sequence:RefSeq:WP_014673521.1;locus_tag=ADK65_RS00285;product=MarR family winged helix-turn-helix transcriptional regulator;protein_id=WP_053667996.1;transl_table=11	-	WP_053667996.1	MarR family winged helix-turn-helix transcriptional regulator	64110	64119	41.2	-	Name=ARGTAAMRAA_NZ_LGEA01000001.1-;Alias=MEME-3;ID=ARGTAAMRAA-MEME-3-23-NZ_LGEA01000001.1;pvalue=7.53e-05;qvalue=1;sequence=AAGGATAGAA;;FIMO_ID=4368	135
NZ_LGEA01000001.1	63985	64121	64131	65012	ID=promoter-gene-ADK65_RS00290;Parent=gene-ADK65_RS00290;GeneStart=64131;GeneEnd=65012;ID=gene-ADK65_RS00290;Name=ADK65_RS00290;gbkey=Gene;gene_biotype=protein_coding;locus_tag=ADK65_RS00290;old_locus_tag=ADK65_00290;ID=cds-WP_053667693.1;Parent=gene-ADK65_RS00290;Dbxref=GenBank:WP_053667693.1;Name=WP_053667693.1;Ontology_term=GO:0070403;gbkey=CDS;go_function=NAD+ binding|0070403||IEA;inference=COORDINATES: similar to AA sequence:RefSeq:WP_006383766.1;locus_tag=ADK65_RS00290;product=NmrA/HSCARG family protein;protein_id=WP_053667693.1;transl_table=11	+	WP_053667693.1	NmrA/HSCARG family protein	64110	64119	41.2	-	Name=ARGTAAMRAA_NZ_LGEA01000001.1-;Alias=MEME-3;ID=ARGTAAMRAA-MEME-3-23-NZ_LGEA01000001.1;pvalue=7.53e-05;qvalue=1;sequence=AAGGATAGAA;;FIMO_ID=4368	12
NZ_LGEA01000001.1	80717	80818	79250	80707	ID=promoter-gene-ADK65_RS00360;Parent=gene-ADK65_RS00360;GeneStart=79250;GeneEnd=80707;ID=gene-ADK65_RS00360;Name=ADK65_RS00360;gbkey=Gene;gene_biotype=protein_coding;locus_tag=ADK65_RS00360;old_locus_tag=ADK65_00360;ID=cds-WP_053667706.1;Parent=gene-ADK65_RS00360;Dbxref=GenBank:WP_053667706.1;Name=WP_053667706.1;Ontology_term=GO:0015851,GO:0015205,GO:0005886;gbkey=CDS;go_component=plasma membrane|0005886||IEA;go_function=nucleobase transmembrane transporter activity|0015205||IEA;go_process=nucleobase transport|0015851||IEA;inference=COORDINATES: similar to AA sequence:RefSeq:WP_020125408.1;locus_tag=ADK65_RS00360;product=NCS2 family permease;protein_id=WP_053667706.1;transl_table=11	-	WP_053667706.1	NCS2 family permease	80722	80731	41.2	+	Name=ARGTAAMRAA_NZ_LGEA01000001.1+;Alias=MEME-3;ID=ARGTAAMRAA-MEME-3-24-NZ_LGEA01000001.1;pvalue=7.53e-05;qvalue=1;sequence=AAGTTTCAAA;;FIMO_ID=4369	24
NZ_LGEA01000001.1	84702	84992	83802	84692	ID=promoter-gene-ADK65_RS00375;Parent=gene-ADK65_RS00375;GeneStart=83802;GeneEnd=84692;ID=gene-ADK65_RS00375;Name=ADK65_RS00375;gbkey=Gene;gene_biotype=protein_coding;locus_tag=ADK65_RS00375;old_locus_tag=ADK65_00375;ID=cds-WP_053667709.1;Parent=gene-ADK65_RS00375;Dbxref=GenBank:WP_053667709.1;Name=WP_053667709.1;Ontology_term=GO:0050660,GO:1990204;gbkey=CDS;go_component=oxidoreductase complex|1990204||IEA;go_function=flavin adenine dinucleotide binding|0050660||IEA;inference=COORDINATES: similar to AA sequence:RefSeq:WP_015656926.1;locus_tag=ADK65_RS00375;product=FAD binding domain-containing protein;protein_id=WP_053667709.1;transl_table=11	-	WP_053667709.1	FAD binding domain-containing protein	84975	84984	40.7	+	Name=ARGTAAMRAA_NZ_LGEA01000001.1+;Alias=MEME-3;ID=ARGTAAMRAA-MEME-3-40-NZ_LGEA01000001.1;pvalue=8.59e-05;qvalue=1;sequence=AGACAAAGAA;;FIMO_ID=4385	292
NZ_LGEA01000001.1	84699	84989	84999	86672	ID=promoter-gene-ADK65_RS00380;Parent=gene-ADK65_RS00380;GeneStart=84999;GeneEnd=86672;ID=gene-ADK65_RS00380;Name=ADK65_RS00380;gbkey=Gene;gene_biotype=protein_coding;locus_tag=ADK65_RS00380;old_locus_tag=ADK65_00380;ID=cds-WP_053667710.1;Parent=gene-ADK65_RS00380;Dbxref=GenBank:WP_053667710.1;Name=WP_053667710.1;Ontology_term=GO:0006144,GO:0003677;gbkey=CDS;go_function=DNA binding|0003677||IEA;go_process=purine nucleobase metabolic process|0006144||IEA;inference=COORDINATES: similar to AA sequence:RefSeq:WP_010983510.1;locus_tag=ADK65_RS00380;product=PucR family transcriptional regulator;protein_id=WP_053667710.1;transl_table=11	+	WP_053667710.1	PucR family transcriptional regulator	84975	84984	40.7	+	Name=ARGTAAMRAA_NZ_LGEA01000001.1+;Alias=MEME-3;ID=ARGTAAMRAA-MEME-3-40-NZ_LGEA01000001.1;pvalue=8.59e-05;qvalue=1;sequence=AGACAAAGAA;;FIMO_ID=4385	15
NZ_LGEA01000001.1	88454	88620	87620	88444	ID=promoter-gene-ADK65_RS00390;Parent=gene-ADK65_RS00390;GeneStart=87620;GeneEnd=88444;ID=gene-ADK65_RS00390;Name=ADK65_RS00390;gbkey=Gene;gene_biotype=protein_coding;locus_tag=ADK65_RS00390;old_locus_tag=ADK65_00390;ID=cds-WP_053667711.1;Parent=gene-ADK65_RS00390;Dbxref=GenBank:WP_053667711.1;Name=WP_053667711.1;Ontology_term=GO:0003677,GO:0003700;gbkey=CDS;go_function=DNA binding|0003677||IEA,DNA-binding transcription factor activity|0003700||IEA;inference=COORDINATES: similar to AA sequence:RefSeq:WP_007385636.1;locus_tag=ADK65_RS00390;product=GntR family transcriptional regulator;protein_id=WP_053667711.1;transl_table=11	-	WP_053667711.1	GntR family transcriptional regulator	88489	88498	41.2	-	Name=ARGTAAMRAA_NZ_LGEA01000001.1-;Alias=MEME-3;ID=ARGTAAMRAA-MEME-3-25-NZ_LGEA01000001.1;pvalue=7.53e-05;qvalue=1;sequence=GAGTAACAAC;;FIMO_ID=4370	54
NZ_LGEA01000001.1	88445	88611	88621	89472	ID=promoter-gene-ADK65_RS00395;Parent=gene-ADK65_RS00395;GeneStart=88621;GeneEnd=89472;ID=gene-ADK65_RS00395;Name=ADK65_RS00395;gbkey=Gene;gene_biotype=protein_coding;locus_tag=ADK65_RS00395;old_locus_tag=ADK65_00395;ID=cds-WP_053667712.1;Parent=gene-ADK65_RS00395;Dbxref=GenBank:WP_053667712.1;Name=WP_053667712.1;gbkey=CDS;inference=COORDINATES: similar to AA sequence:RefSeq:WP_010042422.1;locus_tag=ADK65_RS00395;product=(2Fe-2S)-binding protein;protein_id=WP_053667712.1;transl_table=11	+	WP_053667712.1	(2Fe-2S)-binding protein	88489	88498	41.2	-	Name=ARGTAAMRAA_NZ_LGEA01000001.1-;Alias=MEME-3;ID=ARGTAAMRAA-MEME-3-25-NZ_LGEA01000001.1;pvalue=7.53e-05;qvalue=1;sequence=GAGTAACAAC;;FIMO_ID=4370	123
NZ_LGEA01000001.1	101407	101619	100291	101397	ID=promoter-gene-ADK65_RS00450;Parent=gene-ADK65_RS00450;GeneStart=100291;GeneEnd=101397;ID=gene-ADK65_RS00450;Name=rsgA;gbkey=Gene;gene=rsgA;gene_biotype=protein_coding;locus_tag=ADK65_RS00450;old_locus_tag=ADK65_00445;ID=cds-WP_053667723.1;Parent=gene-ADK65_RS00450;Dbxref=GenBank:WP_053667723.1;Name=WP_053667723.1;Ontology_term=GO:0006412,GO:0003924,GO:0005525,GO:0043022;gbkey=CDS;gene=rsgA;go_function=GTPase activity|0003924||IEA,GTP binding|0005525||IEA,ribosome binding|0043022||IEA;go_process=translation|0006412||IEA;inference=COORDINATES: similar to AA sequence:RefSeq:WP_003993917.1;locus_tag=ADK65_RS00450;product=ribosome small subunit-dependent GTPase A;protein_id=WP_053667723.1;transl_table=11	-	WP_053667723.1	ribosome small subunit-dependent GTPase A	101429	101438	41.5	-	Name=AACCGACCRT_NZ_LGEA01000001.1-;Alias=MEME-2;ID=AACCGACCRT-MEME-2-75-NZ_LGEA01000001.1;pvalue=7.02e-05;qvalue=0.655;sequence=GACCGACCGT;;FIMO_ID=2082	41
NZ_LGEA01000001.1	165654	165848	165858	166808	ID=promoter-gene-ADK65_RS00750;Parent=gene-ADK65_RS00750;GeneStart=165858;GeneEnd=166808;ID=gene-ADK65_RS00750;Name=ADK65_RS00750;gbkey=Gene;gene_biotype=protein_coding;locus_tag=ADK65_RS00750;old_locus_tag=ADK65_00745;ID=cds-WP_053667781.1;Parent=gene-ADK65_RS00750;Dbxref=GenBank:WP_053667781.1;Name=WP_053667781.1;gbkey=CDS;inference=COORDINATES: similar to AA sequence:RefSeq:WP_010034267.1;locus_tag=ADK65_RS00750;product=zinc metalloprotease;protein_id=WP_053667781.1;transl_table=11	+	WP_053667781.1	zinc metalloprotease	165747	165756	41.5	+	Name=AACCGACCRT_NZ_LGEA01000001.1+;Alias=MEME-2;ID=AACCGACCRT-MEME-2-77-NZ_LGEA01000001.1;pvalue=7.02e-05;qvalue=0.655;sequence=AACCGACCGC;;FIMO_ID=2084	102
NZ_LGEA01000001.1	192561	192851	191991	192551	ID=promoter-gene-ADK65_RS00855;Parent=gene-ADK65_RS00855;GeneStart=191991;GeneEnd=192551;ID=gene-ADK65_RS00855;Name=ADK65_RS00855;gbkey=Gene;gene_biotype=protein_coding;locus_tag=ADK65_RS00855;old_locus_tag=ADK65_00850;ID=cds-WP_053667800.1;Parent=gene-ADK65_RS00855;Dbxref=GenBank:WP_053667800.1;Name=WP_053667800.1;Ontology_term=GO:0005515;gbkey=CDS;go_function=protein binding|0005515||IEA;inference=COORDINATES: similar to AA sequence:RefSeq:WP_015657043.1;locus_tag=ADK65_RS00855;product=PDZ domain-containing protein;protein_id=WP_053667800.1;transl_table=11	-	WP_053667800.1	PDZ domain-containing protein	192656	192665	40.3	+	Name=AACCGACCRT_NZ_LGEA01000001.1+;Alias=MEME-2;ID=AACCGACCRT-MEME-2-108-NZ_LGEA01000001.1;pvalue=9.42e-05;qvalue=0.655;sequence=GACTGACCGT;;FIMO_ID=2115	114
NZ_LGEA01000001.1	197085	197365	196428	197075	ID=promoter-gene-ADK65_RS00870;Parent=gene-ADK65_RS00870;GeneStart=196428;GeneEnd=197075;ID=gene-ADK65_RS00870;Name=ADK65_RS00870;gbkey=Gene;gene_biotype=protein_coding;locus_tag=ADK65_RS00870;old_locus_tag=ADK65_00865;ID=cds-WP_053667803.1;Parent=gene-ADK65_RS00870;Dbxref=GenBank:WP_053667803.1;Name=WP_053667803.1;gbkey=CDS;inference=COORDINATES: similar to AA sequence:RefSeq:WP_004981896.1;locus_tag=ADK65_RS00870;product=ScbR family autoregulator-binding transcription factor;protein_id=WP_053667803.1;transl_table=11	-	WP_053667803.1	ScbR family autoregulator-binding transcription factor	197101	197119	44.8	-	Name=AAACMGCAYGGWCGGTTTG_NZ_LGEA01000001.1-;Alias=MEME-1;ID=AAACMGCAYGGWCGGTTTG-MEME-1-37-NZ_LGEA01000001.1;pvalue=3.34e-05;qvalue=0.779;sequence=AAACGGCATGACCCGTTCA;;FIMO_ID=37	44	197120	197129	41.2	-	Name=ARGTAAMRAA_NZ_LGEA01000001.1-;Alias=MEME-3;ID=ARGTAAMRAA-MEME-3-27-NZ_LGEA01000001.1;pvalue=7.53e-05;qvalue=1;sequence=GGGTAAAAAC;;FIMO_ID=4372	54	197226	197244	54.2	+	Name=AAACMGCAYGGWCGGTTTG_NZ_LGEA01000001.1+;Alias=MEME-1;ID=AAACMGCAYGGWCGGTTTG-MEME-1-4-NZ_LGEA01000001.1;pvalue=3.81e-06;qvalue=0.66;sequence=AAACAGCGGGTTCGGTATC;;FIMO_ID=4	169
NZ_LGEA01000001.1	208928	209218	208571	208918	ID=promoter-gene-ADK65_RS00920;Parent=gene-ADK65_RS00920;GeneStart=208571;GeneEnd=208918;ID=gene-ADK65_RS00920;Name=ADK65_RS00920;gbkey=Gene;gene_biotype=protein_coding;locus_tag=ADK65_RS00920;old_locus_tag=ADK65_00915;ID=cds-WP_053668002.1;Parent=gene-ADK65_RS00920;Dbxref=GenBank:WP_053668002.1;Name=WP_053668002.1;Ontology_term=GO:0006355,GO:0003677,GO:0003700;gbkey=CDS;go_function=DNA binding|0003677||IEA,DNA-binding transcription factor activity|0003700||IEA;go_process=regulation of DNA-templated transcription|0006355||IEA;inference=COORDINATES: similar to AA sequence:RefSeq:WP_010034188.1;locus_tag=ADK65_RS00920;product=ArsR/SmtB family transcription factor;protein_id=WP_053668002.1;transl_table=11	-	WP_053668002.1	ArsR/SmtB family transcription factor	209037	209055	46.6	-	Name=AAACMGCAYGGWCGGTTTG_NZ_LGEA01000001.1-;Alias=MEME-1;ID=AAACMGCAYGGWCGGTTTG-MEME-1-27-NZ_LGEA01000001.1;pvalue=2.17e-05;qvalue=0.758;sequence=ATACCGTCTGGGCGGTTCG;;FIMO_ID=27	137	209038	209056	54.9	+	Name=AAACMGCAYGGWCGGTTTG_NZ_LGEA01000001.1+;Alias=MEME-1;ID=AAACMGCAYGGWCGGTTTG-MEME-1-3-NZ_LGEA01000001.1;pvalue=3.2e-06;qvalue=0.656;sequence=GAACCGCCCAGACGGTATG;;FIMO_ID=3	138
NZ_LGEA01000001.1	208982	209272	209282	210292	ID=promoter-gene-ADK65_RS00925;Parent=gene-ADK65_RS00925;GeneStart=209282;GeneEnd=210292;ID=gene-ADK65_RS00925;Name=ADK65_RS00925;gbkey=Gene;gene_biotype=protein_coding;locus_tag=ADK65_RS00925;old_locus_tag=ADK65_00920;ID=cds-WP_053667813.1;Parent=gene-ADK65_RS00925;Dbxref=GenBank:WP_053667813.1;Name=WP_053667813.1;gbkey=CDS;inference=COORDINATES: similar to AA sequence:RefSeq:WP_003972851.1;locus_tag=ADK65_RS00925;product=substrate-binding domain-containing protein;protein_id=WP_053667813.1;transl_table=11	+	WP_053667813.1	substrate-binding domain-containing protein	209038	209056	54.9	+	Name=AAACMGCAYGGWCGGTTTG_NZ_LGEA01000001.1+;Alias=MEME-1;ID=AAACMGCAYGGWCGGTTTG-MEME-1-3-NZ_LGEA01000001.1;pvalue=3.2e-06;qvalue=0.656;sequence=GAACCGCCCAGACGGTATG;;FIMO_ID=3	226	209037	209055	46.6	-	Name=AAACMGCAYGGWCGGTTTG_NZ_LGEA01000001.1-;Alias=MEME-1;ID=AAACMGCAYGGWCGGTTTG-MEME-1-27-NZ_LGEA01000001.1;pvalue=2.17e-05;qvalue=0.758;sequence=ATACCGTCTGGGCGGTTCG;;FIMO_ID=27	227
NZ_LGEA01000001.1	215414	215476	214448	215404	ID=promoter-gene-ADK65_RS00950;Parent=gene-ADK65_RS00950;GeneStart=214448;GeneEnd=215404;ID=gene-ADK65_RS00950;Name=ADK65_RS00950;gbkey=Gene;gene_biotype=protein_coding;locus_tag=ADK65_RS00950;old_locus_tag=ADK65_00945;ID=cds-WP_053667817.1;Parent=gene-ADK65_RS00950;Dbxref=GenBank:WP_053667817.1;Name=WP_053667817.1;Ontology_term=GO:0140359,GO:0055052;gbkey=CDS;go_component=ATP-binding cassette (ABC) transporter complex%2C substrate-binding subunit-containing|0055052||IEA;go_function=ABC-type transporter activity|0140359||IEA;inference=COORDINATES: similar to AA sequence:RefSeq:WP_004981904.1;locus_tag=ADK65_RS00950;product=ABC transporter substrate-binding protein;protein_id=WP_053667817.1;transl_table=11	-	WP_053667817.1	ABC transporter substrate-binding protein	215458	215467	43.7	-	Name=ARGTAAMRAA_NZ_LGEA01000001.1-;Alias=MEME-3;ID=ARGTAAMRAA-MEME-3-16-NZ_LGEA01000001.1;pvalue=4.28e-05;qvalue=1;sequence=CTGTAACAAA;;FIMO_ID=4361	63
NZ_LGEA01000001.1	223827	224117	222879	223817	ID=promoter-gene-ADK65_RS00995;Parent=gene-ADK65_RS00995;GeneStart=222879;GeneEnd=223817;ID=gene-ADK65_RS00995;Name=ADK65_RS00995;gbkey=Gene;gene_biotype=protein_coding;locus_tag=ADK65_RS00995;old_locus_tag=ADK65_00990;ID=cds-WP_053667824.1;Parent=gene-ADK65_RS00995;Dbxref=GenBank:WP_053667824.1;Name=WP_053667824.1;Ontology_term=GO:0004601,GO:0020037;gbkey=CDS;go_function=peroxidase activity|0004601||IEA,heme binding|0020037||IEA;inference=COORDINATES: similar to AA sequence:RefSeq:WP_009306581.1;locus_tag=ADK65_RS00995;product=Dyp-type peroxidase;protein_id=WP_053667824.1;transl_table=11	-	WP_053667824.1	Dyp-type peroxidase	223934	223943	41.4	-	Name=AACCGACCRT_NZ_LGEA01000001.1-;Alias=MEME-2;ID=AACCGACCRT-MEME-2-91-NZ_LGEA01000001.1;pvalue=7.17e-05;qvalue=0.655;sequence=AACTGCTCGT;;FIMO_ID=2098	126
NZ_LGEA01000001.1	249677	249915	248201	249667	ID=promoter-gene-ADK65_RS01110;Parent=gene-ADK65_RS01110;GeneStart=248201;GeneEnd=249667;ID=gene-ADK65_RS01110;Name=ADK65_RS01110;gbkey=Gene;gene_biotype=protein_coding;locus_tag=ADK65_RS01110;old_locus_tag=ADK65_01105;ID=cds-WP_053667846.1;Parent=gene-ADK65_RS01110;Dbxref=GenBank:WP_053667846.1;Name=WP_053667846.1;Ontology_term=GO:0016491;gbkey=CDS;go_function=oxidoreductase activity|0016491||IEA;inference=COORDINATES: similar to AA sequence:RefSeq:WP_020127204.1;locus_tag=ADK65_RS01110;product=aldehyde dehydrogenase family protein;protein_id=WP_053667846.1;transl_table=11	-	WP_053667846.1	aldehyde dehydrogenase family protein	249842	249860	41.4	-	Name=AAACMGCAYGGWCGGTTTG_NZ_LGEA01000001.1-;Alias=MEME-1;ID=AAACMGCAYGGWCGGTTTG-MEME-1-86-NZ_LGEA01000001.1;pvalue=7.27e-05;qvalue=0.779;sequence=ACCGAGCGTTGTCGGTATG;;FIMO_ID=86	193
NZ_LGEA01000001.1	249668	249906	249916	250686	ID=promoter-gene-ADK65_RS01115;Parent=gene-ADK65_RS01115;GeneStart=249916;GeneEnd=250686;ID=gene-ADK65_RS01115;Name=ADK65_RS01115;gbkey=Gene;gene_biotype=protein_coding;locus_tag=ADK65_RS01115;old_locus_tag=ADK65_01110;ID=cds-WP_053667847.1;Parent=gene-ADK65_RS01115;Dbxref=GenBank:WP_053667847.1;Name=WP_053667847.1;gbkey=CDS;inference=COORDINATES: similar to AA sequence:RefSeq:WP_010034043.1;locus_tag=ADK65_RS01115;product=TIGR04222 domain-containing membrane protein;protein_id=WP_053667847.1;transl_table=11	+	WP_053667847.1	TIGR04222 domain-containing membrane protein	249842	249860	41.4	-	Name=AAACMGCAYGGWCGGTTTG_NZ_LGEA01000001.1-;Alias=MEME-1;ID=AAACMGCAYGGWCGGTTTG-MEME-1-86-NZ_LGEA01000001.1;pvalue=7.27e-05;qvalue=0.779;sequence=ACCGAGCGTTGTCGGTATG;;FIMO_ID=86	56
NZ_LGEA01000001.1	265203	265356	263880	265193	ID=promoter-gene-ADK65_RS01180;Parent=gene-ADK65_RS01180;GeneStart=263880;GeneEnd=265193;ID=gene-ADK65_RS01180;Name=ADK65_RS01180;gbkey=Gene;gene_biotype=protein_coding;locus_tag=ADK65_RS01180;old_locus_tag=ADK65_01175;ID=cds-WP_053667859.1;Parent=gene-ADK65_RS01180;Dbxref=GenBank:WP_053667859.1;Name=WP_053667859.1;Ontology_term=GO:0042626,GO:0140359,GO:0055052;gbkey=CDS;go_component=ATP-binding cassette (ABC) transporter complex%2C substrate-binding subunit-containing|0055052||IEA;go_function=ATPase-coupled transmembrane transporter activity|0042626||IEA,ABC-type transporter activity|0140359||IEA;inference=COORDINATES: similar to AA sequence:RefSeq:WP_004923678.1;locus_tag=ADK65_RS01180;product=ABC transporter substrate-binding protein;protein_id=WP_053667859.1;transl_table=11	-	WP_053667859.1	ABC transporter substrate-binding protein	265231	265249	41.8	+	Name=AAACMGCAYGGWCGGTTTG_NZ_LGEA01000001.1+;Alias=MEME-1;ID=AAACMGCAYGGWCGGTTTG-MEME-1-75-NZ_LGEA01000001.1;pvalue=6.52e-05;qvalue=0.779;sequence=GACGAGCACGTGCGGTATG;;FIMO_ID=75	56
NZ_LGEA01000001.1	265194	265347	265357	267726	ID=promoter-gene-ADK65_RS01185;Parent=gene-ADK65_RS01185;GeneStart=265357;GeneEnd=267726;ID=gene-ADK65_RS01185;Name=ADK65_RS01185;gbkey=Gene;gene_biotype=protein_coding;locus_tag=ADK65_RS01185;old_locus_tag=ADK65_01180;ID=cds-WP_053667860.1;Parent=gene-ADK65_RS01185;Dbxref=GenBank:WP_053667860.1;Name=WP_053667860.1;Ontology_term=GO:0005975,GO:0004553;gbkey=CDS;go_function=hydrolase activity%2C hydrolyzing O-glycosyl compounds|0004553||IEA;go_process=carbohydrate metabolic process|0005975||IEA;inference=COORDINATES: similar to AA sequence:RefSeq:WP_003997057.1;locus_tag=ADK65_RS01185;product=glycoside hydrolase family 2 protein;protein_id=WP_053667860.1;transl_table=11	+	WP_053667860.1	glycoside hydrolase family 2 protein	265231	265249	41.8	+	Name=AAACMGCAYGGWCGGTTTG_NZ_LGEA01000001.1+;Alias=MEME-1;ID=AAACMGCAYGGWCGGTTTG-MEME-1-75-NZ_LGEA01000001.1;pvalue=6.52e-05;qvalue=0.779;sequence=GACGAGCACGTGCGGTATG;;FIMO_ID=75	108
NZ_LGEA01000001.1	281046	281169	279936	281036	ID=promoter-gene-ADK65_RS01235;Parent=gene-ADK65_RS01235;GeneStart=279936;GeneEnd=281036;ID=gene-ADK65_RS01235;Name=ADK65_RS01235;gbkey=Gene;gene_biotype=protein_coding;locus_tag=ADK65_RS01235;old_locus_tag=ADK65_01230;ID=cds-WP_053667868.1;Parent=gene-ADK65_RS01235;Dbxref=GenBank:WP_053667868.1;Name=WP_053667868.1;gbkey=CDS;inference=COORDINATES: similar to AA sequence:RefSeq:WP_004923721.1;locus_tag=ADK65_RS01235;product=sugar ABC transporter substrate-binding protein;protein_id=WP_053667868.1;transl_table=11	-	WP_053667868.1	sugar ABC transporter substrate-binding protein	281121	281130	43.7	+	Name=ARGTAAMRAA_NZ_LGEA01000001.1+;Alias=MEME-3;ID=ARGTAAMRAA-MEME-3-17-NZ_LGEA01000001.1;pvalue=4.28e-05;qvalue=1;sequence=ACGTCAAGAA;;FIMO_ID=4362	94
NZ_LGEA01000001.1	308024	308100	308110	309465	ID=promoter-gene-ADK65_RS01330;Parent=gene-ADK65_RS01330;GeneStart=308110;GeneEnd=309465;ID=gene-ADK65_RS01330;Name=ADK65_RS01330;gbkey=Gene;gene_biotype=protein_coding;locus_tag=ADK65_RS01330;old_locus_tag=ADK65_01325;ID=cds-WP_053667883.1;Parent=gene-ADK65_RS01330;Dbxref=GenBank:WP_053667883.1;Name=WP_053667883.1;Ontology_term=GO:0042626,GO:0140359,GO:0055052;gbkey=CDS;go_component=ATP-binding cassette (ABC) transporter complex%2C substrate-binding subunit-containing|0055052||IEA;go_function=ATPase-coupled transmembrane transporter activity|0042626||IEA,ABC-type transporter activity|0140359||IEA;inference=COORDINATES: similar to AA sequence:RefSeq:WP_010033923.1;locus_tag=ADK65_RS01330;product=ABC transporter substrate-binding protein;protein_id=WP_053667883.1;transl_table=11	+	WP_053667883.1	ABC transporter substrate-binding protein	308042	308060	44.6	-	Name=AAACMGCAYGGWCGGTTTG_NZ_LGEA01000001.1-;Alias=MEME-1;ID=AAACMGCAYGGWCGGTTTG-MEME-1-39-NZ_LGEA01000001.1;pvalue=3.45e-05;qvalue=0.779;sequence=AAAAGGCATAGACAGGTTC;;FIMO_ID=39	50
NZ_LGEA01000001.1	330439	330674	329989	330429	ID=promoter-gene-ADK65_RS01415;Parent=gene-ADK65_RS01415;GeneStart=329989;GeneEnd=330429;ID=gene-ADK65_RS01415;Name=ADK65_RS01415;gbkey=Gene;gene_biotype=protein_coding;locus_tag=ADK65_RS01415;old_locus_tag=ADK65_01410;ID=cds-WP_053667899.1;Parent=gene-ADK65_RS01415;Dbxref=GenBank:WP_053667899.1;Name=WP_053667899.1;gbkey=CDS;inference=COORDINATES: similar to AA sequence:RefSeq:WP_010033856.1;locus_tag=ADK65_RS01415;product=DUF6299 family protein;protein_id=WP_053667899.1;transl_table=11	-	WP_053667899.1	DUF6299 family protein	330527	330536	43.1	+	Name=AACCGACCRT_NZ_LGEA01000001.1+;Alias=MEME-2;ID=AACCGACCRT-MEME-2-51-NZ_LGEA01000001.1;pvalue=4.89e-05;qvalue=0.639;sequence=AACCGGCCGT;;FIMO_ID=2058	107
NZ_LGEA01000001.1	330430	330665	330675	330875	ID=promoter-gene-ADK65_RS01420;Parent=gene-ADK65_RS01420;GeneStart=330675;GeneEnd=330875;ID=gene-ADK65_RS01420;Name=ADK65_RS01420;gbkey=Gene;gene_biotype=protein_coding;locus_tag=ADK65_RS01420;old_locus_tag=ADK65_01415;ID=cds-WP_033308433.1;Parent=gene-ADK65_RS01420;Dbxref=GenBank:WP_033308433.1;Name=WP_033308433.1;gbkey=CDS;inference=COORDINATES: similar to AA sequence:RefSeq:WP_013000123.1;locus_tag=ADK65_RS01420;product=DUF5999 family protein;protein_id=WP_033308433.1;transl_table=11	+	WP_033308433.1	DUF5999 family protein	330527	330536	43.1	+	Name=AACCGACCRT_NZ_LGEA01000001.1+;Alias=MEME-2;ID=AACCGACCRT-MEME-2-51-NZ_LGEA01000001.1;pvalue=4.89e-05;qvalue=0.639;sequence=AACCGGCCGT;;FIMO_ID=2058	139
NZ_LGEA01000001.1	336247	336370	336380	337198	ID=promoter-gene-ADK65_RS01450;Parent=gene-ADK65_RS01450;GeneStart=336380;GeneEnd=337198;ID=gene-ADK65_RS01450;Name=modA;gbkey=Gene;gene=modA;gene_biotype=protein_coding;locus_tag=ADK65_RS01450;old_locus_tag=ADK65_01445;ID=cds-WP_053667903.1;Parent=gene-ADK65_RS01450;Dbxref=GenBank:WP_053667903.1;Name=WP_053667903.1;Ontology_term=GO:0015689,GO:0015412,GO:0030973,GO:0030288,GO:0055052;gbkey=CDS;gene=modA;go_component=outer membrane-bounded periplasmic space|0030288||IEA,ATP-binding cassette (ABC) transporter complex%2C substrate-binding subunit-containing|0055052||IEA;go_function=ABC-type molybdate transporter activity|0015412||IEA,molybdate ion binding|0030973||IEA;go_process=molybdate ion transport|0015689||IEA;inference=COORDINATES: similar to AA sequence:RefSeq:WP_015662259.1;locus_tag=ADK65_RS01450;product=molybdate ABC transporter substrate-binding protein;protein_id=WP_053667903.1;transl_table=11	+	WP_053667903.1	molybdate ABC transporter substrate-binding protein	336306	336324	53.5	-	Name=AAACMGCAYGGWCGGTTTG_NZ_LGEA01000001.1-;Alias=MEME-1;ID=AAACMGCAYGGWCGGTTTG-MEME-1-8-NZ_LGEA01000001.1;pvalue=4.41e-06;qvalue=0.66;sequence=AAACACCCCTGTCGATTCG;;FIMO_ID=8	56
NZ_LGEA01000001.1	351925	352072	350452	351915	ID=promoter-gene-ADK65_RS01505;Parent=gene-ADK65_RS01505;GeneStart=350452;GeneEnd=351915;ID=gene-ADK65_RS01505;Name=ADK65_RS01505;gbkey=Gene;gene_biotype=protein_coding;locus_tag=ADK65_RS01505;old_locus_tag=ADK65_01500;ID=cds-WP_053667914.1;Parent=gene-ADK65_RS01505;Dbxref=GenBank:WP_053667914.1;Name=WP_053667914.1;Ontology_term=GO:0042245,GO:0008173;gbkey=CDS;go_function=RNA methyltransferase activity|0008173||IEA;go_process=RNA repair|0042245||IEA;inference=COORDINATES: similar to AA sequence:RefSeq:WP_010033815.1;locus_tag=ADK65_RS01505;product=3' terminal RNA ribose 2'-O-methyltransferase Hen1;protein_id=WP_053667914.1;transl_table=11	-	WP_053667914.1	3' terminal RNA ribose 2'-O-methyltransferase Hen1	351937	351946	40.8	-	Name=AACCGACCRT_NZ_LGEA01000001.1-;Alias=MEME-2;ID=AACCGACCRT-MEME-2-97-NZ_LGEA01000001.1;pvalue=8.22e-05;qvalue=0.655;sequence=AACCGTCCAC;;FIMO_ID=2104	31
NZ_LGEA01000001.1	355795	355857	354535	355785	ID=promoter-gene-ADK65_RS01525;Parent=gene-ADK65_RS01525;GeneStart=354535;GeneEnd=355785;ID=gene-ADK65_RS01525;Name=ADK65_RS01525;gbkey=Gene;gene_biotype=protein_coding;locus_tag=ADK65_RS01525;old_locus_tag=ADK65_01520;ID=cds-WP_078955750.1;Parent=gene-ADK65_RS01525;Dbxref=GenBank:WP_078955750.1;Name=WP_078955750.1;gbkey=CDS;inference=COORDINATES: similar to AA sequence:RefSeq:WP_009322804.1;locus_tag=ADK65_RS01525;product=biotin transporter BioY;protein_id=WP_078955750.1;transl_table=11	-	WP_078955750.1	biotin transporter BioY	355814	355823	41.4	-	Name=AACCGACCRT_NZ_LGEA01000001.1-;Alias=MEME-2;ID=AACCGACCRT-MEME-2-93-NZ_LGEA01000001.1;pvalue=7.17e-05;qvalue=0.655;sequence=AACGGTTCGT;;FIMO_ID=2100	38
NZ_LGEA01000001.1	380529	380778	379263	380519	ID=promoter-gene-ADK65_RS01630;Parent=gene-ADK65_RS01630;GeneStart=379263;GeneEnd=380519;ID=gene-ADK65_RS01630;Name=ADK65_RS01630;gbkey=Gene;gene_biotype=protein_coding;locus_tag=ADK65_RS01630;old_locus_tag=ADK65_01625;ID=cds-WP_199825549.1;Parent=gene-ADK65_RS01630;Dbxref=GenBank:WP_199825549.1;Name=WP_199825549.1;gbkey=CDS;inference=COORDINATES: similar to AA sequence:RefSeq:WP_019523601.1;locus_tag=ADK65_RS01630;product=ATP-grasp domain-containing protein;protein_id=WP_199825549.1;transl_table=11	-	WP_199825549.1	ATP-grasp domain-containing protein	380535	380544	43.7	-	Name=AACCGACCRT_NZ_LGEA01000001.1-;Alias=MEME-2;ID=AACCGACCRT-MEME-2-46-NZ_LGEA01000001.1;pvalue=4.23e-05;qvalue=0.639;sequence=AACTCATCGT;;FIMO_ID=2053	25
NZ_LGEA01000001.1	394798	395088	395098	397410	ID=promoter-gene-ADK65_RS01695;Parent=gene-ADK65_RS01695;GeneStart=395098;GeneEnd=397410;ID=gene-ADK65_RS01695;Name=ADK65_RS01695;gbkey=Gene;gene_biotype=protein_coding;locus_tag=ADK65_RS01695;old_locus_tag=ADK65_01690;ID=cds-WP_053667947.1;Parent=gene-ADK65_RS01695;Dbxref=GenBank:WP_053667947.1;Name=WP_053667947.1;gbkey=CDS;inference=COORDINATES: similar to AA sequence:RefSeq:WP_020133417.1;locus_tag=ADK65_RS01695;product=beta-L-arabinofuranosidase domain-containing protein;protein_id=WP_053667947.1;transl_table=11	+	WP_053667947.1	beta-L-arabinofuranosidase domain-containing protein	394888	394897	43.7	+	Name=ARGTAAMRAA_NZ_LGEA01000001.1+;Alias=MEME-3;ID=ARGTAAMRAA-MEME-3-18-NZ_LGEA01000001.1;pvalue=4.28e-05;qvalue=1;sequence=AAGTAGCCAA;;FIMO_ID=4363	201
NZ_LGEA01000001.1	401513	401803	401813	403174	ID=promoter-gene-ADK65_RS01715;Parent=gene-ADK65_RS01715;GeneStart=401813;GeneEnd=403174;ID=gene-ADK65_RS01715;Name=ADK65_RS01715;gbkey=Gene;gene_biotype=protein_coding;locus_tag=ADK65_RS01715;old_locus_tag=ADK65_01710;ID=cds-WP_053667951.1;Parent=gene-ADK65_RS01715;Dbxref=GenBank:WP_053667951.1;Name=WP_053667951.1;Ontology_term=GO:0016787;gbkey=CDS;go_function=hydrolase activity|0016787||IEA;inference=COORDINATES: similar to AA sequence:RefSeq:WP_019069423.1;locus_tag=ADK65_RS01715;product=PHB depolymerase family esterase;protein_id=WP_053667951.1;transl_table=11	+	WP_053667951.1	PHB depolymerase family esterase	401546	401555	40.8	+	Name=AACCGACCRT_NZ_LGEA01000001.1+;Alias=MEME-2;ID=AACCGACCRT-MEME-2-98-NZ_LGEA01000001.1;pvalue=8.22e-05;qvalue=0.655;sequence=AACCCTCCGT;;FIMO_ID=2105	258
NZ_LGEA01000001.1	423792	423971	422601	423782	ID=promoter-gene-ADK65_RS01785;Parent=gene-ADK65_RS01785;GeneStart=422601;GeneEnd=423782;ID=gene-ADK65_RS01785;Name=ADK65_RS01785;gbkey=Gene;gene_biotype=protein_coding;locus_tag=ADK65_RS01785;old_locus_tag=ADK65_01780;ID=cds-WP_053667963.1;Parent=gene-ADK65_RS01785;Dbxref=GenBank:WP_053667963.1;Name=WP_053667963.1;Ontology_term=GO:0004497,GO:0005506,GO:0016705,GO:0020037;gbkey=CDS;go_function=monooxygenase activity|0004497||IEA,iron ion binding|0005506||IEA,oxidoreductase activity%2C acting on paired donors%2C with incorporation or reduction of molecular oxygen|0016705||IEA,heme binding|0020037||IEA;inference=COORDINATES: similar to AA sequence:RefSeq:WP_003983112.1;locus_tag=ADK65_RS01785;product=cytochrome P450 family protein;protein_id=WP_053667963.1;transl_table=11	-	WP_053667963.1	cytochrome P450 family protein	423883	423901	41	-	Name=AAACMGCAYGGWCGGTTTG_NZ_LGEA01000001.1-;Alias=MEME-1;ID=AAACMGCAYGGWCGGTTTG-MEME-1-99-NZ_LGEA01000001.1;pvalue=7.94e-05;qvalue=0.779;sequence=AAACAGCGCGGTCCGGCGC;;FIMO_ID=99	119
NZ_LGEA01000001.1	424770	424941	423972	424760	ID=promoter-gene-ADK65_RS01790;Parent=gene-ADK65_RS01790;GeneStart=423972;GeneEnd=424760;ID=gene-ADK65_RS01790;Name=ADK65_RS01790;gbkey=Gene;gene_biotype=protein_coding;locus_tag=ADK65_RS01790;old_locus_tag=ADK65_01785;ID=cds-WP_053667964.1;Parent=gene-ADK65_RS01790;Dbxref=GenBank:WP_053667964.1;Name=WP_053667964.1;Ontology_term=GO:0000160,GO:0006355,GO:0003677;gbkey=CDS;go_function=DNA binding|0003677||IEA;go_process=phosphorelay signal transduction system|0000160||IEA,regulation of DNA-templated transcription|0006355||IEA;inference=COORDINATES: protein motif:HMM:NF015649.6;locus_tag=ADK65_RS01790;product=AfsR/SARP family transcriptional regulator;protein_id=WP_053667964.1;transl_table=11	-	WP_053667964.1	AfsR/SARP family transcriptional regulator	424927	424936	41.2	-	Name=ARGTAAMRAA_NZ_LGEA01000001.1-;Alias=MEME-3;ID=ARGTAAMRAA-MEME-3-34-NZ_LGEA01000001.1;pvalue=7.53e-05;qvalue=1;sequence=AGGCAAAATA;;FIMO_ID=4379	176
NZ_LGEA01000001.1	431873	432163	431216	431863	ID=promoter-gene-ADK65_RS01815;Parent=gene-ADK65_RS01815;GeneStart=431216;GeneEnd=431863;ID=gene-ADK65_RS01815;Name=ADK65_RS01815;gbkey=Gene;gene_biotype=protein_coding;locus_tag=ADK65_RS01815;old_locus_tag=ADK65_01810;ID=cds-WP_053667968.1;Parent=gene-ADK65_RS01815;Dbxref=GenBank:WP_053667968.1;Name=WP_053667968.1;Ontology_term=GO:0016020;gbkey=CDS;go_component=membrane|0016020||IEA;inference=COORDINATES: similar to AA sequence:RefSeq:WP_011030876.1;locus_tag=ADK65_RS01815;product=DedA family protein;protein_id=WP_053667968.1;transl_table=11	-	WP_053667968.1	DedA family protein	431947	431965	41	-	Name=AAACMGCAYGGWCGGTTTG_NZ_LGEA01000001.1-;Alias=MEME-1;ID=AAACMGCAYGGWCGGTTTG-MEME-1-100-NZ_LGEA01000001.1;pvalue=7.94e-05;qvalue=0.779;sequence=CGACATCTCGGTCGGCTTC;;FIMO_ID=100	102	432121	432130	40.3	-	Name=AACCGACCRT_NZ_LGEA01000001.1-;Alias=MEME-2;ID=AACCGACCRT-MEME-2-119-NZ_LGEA01000001.1;pvalue=9.42e-05;qvalue=0.655;sequence=CACCGATCGT;;FIMO_ID=2126	267
NZ_LGEA01000002.1	2606	2709	2719	3465	ID=promoter-gene-ADK65_RS01975;Parent=gene-ADK65_RS01975;GeneStart=2719;GeneEnd=3465;ID=gene-ADK65_RS01975;Name=ADK65_RS01975;gbkey=Gene;gene_biotype=protein_coding;locus_tag=ADK65_RS01975;old_locus_tag=ADK65_01970;ID=cds-WP_053668024.1;Parent=gene-ADK65_RS01975;Dbxref=GenBank:WP_053668024.1;Name=WP_053668024.1;gbkey=CDS;inference=COORDINATES: similar to AA sequence:RefSeq:WP_010033210.1;locus_tag=ADK65_RS01975;product=MBL fold metallo-hydrolase;protein_id=WP_053668024.1;transl_table=11	+	WP_053668024.1	MBL fold metallo-hydrolase	2674	2683	41.2	-	Name=ARGTAAMRAA_NZ_LGEA01000002.1-;Alias=MEME-3;ID=ARGTAAMRAA-MEME-3-13-NZ_LGEA01000002.1;pvalue=7.53e-05;qvalue=1;sequence=AAGCAAAGCA;;FIMO_ID=4406	36
NZ_LGEA01000002.1	17956	18246	18256	19923	ID=promoter-gene-ADK65_RS02035;Parent=gene-ADK65_RS02035;GeneStart=18256;GeneEnd=19923;ID=gene-ADK65_RS02035;Name=ADK65_RS02035;gbkey=Gene;gene_biotype=protein_coding;locus_tag=ADK65_RS02035;old_locus_tag=ADK65_02030;ID=cds-WP_053668034.1;Parent=gene-ADK65_RS02035;Dbxref=GenBank:WP_053668034.1;Name=WP_053668034.1;Ontology_term=GO:0004674,GO:0005524;gbkey=CDS;go_function=protein serine/threonine kinase activity|0004674||IEA,ATP binding|0005524||IEA;inference=COORDINATES: similar to AA sequence:RefSeq:WP_014670762.1;locus_tag=ADK65_RS02035;product=serine/threonine protein kinase;protein_id=WP_053668034.1;transl_table=11	+	WP_053668034.1	serine/threonine protein kinase	18002	18011	45.4	-	Name=AACCGACCRT_NZ_LGEA01000002.1-;Alias=MEME-2;ID=AACCGACCRT-MEME-2-12-NZ_LGEA01000002.1;pvalue=2.89e-05;qvalue=0.639;sequence=AACCGACGGT;;FIMO_ID=2139	245
NZ_LGEA01000002.1	31323	31613	29823	31313	ID=promoter-gene-ADK65_RS02085;Parent=gene-ADK65_RS02085;GeneStart=29823;GeneEnd=31313;ID=gene-ADK65_RS02085;Name=ADK65_RS02085;gbkey=Gene;gene_biotype=protein_coding;locus_tag=ADK65_RS02085;old_locus_tag=ADK65_02080;ID=cds-WP_053668043.1;Parent=gene-ADK65_RS02085;Dbxref=GenBank:WP_053668043.1;Name=WP_053668043.1;Ontology_term=GO:0055085,GO:0022857;gbkey=CDS;go_function=transmembrane transporter activity|0022857||IEA;go_process=transmembrane transport|0055085||IEA;inference=COORDINATES: similar to AA sequence:RefSeq:WP_016433221.1;locus_tag=ADK65_RS02085;product=MFS transporter;protein_id=WP_053668043.1;transl_table=11	-	WP_053668043.1	MFS transporter	31394	31403	45.7	+	Name=ARGTAAMRAA_NZ_LGEA01000002.1+;Alias=MEME-3;ID=ARGTAAMRAA-MEME-3-8-NZ_LGEA01000002.1;pvalue=2.7e-05;qvalue=1;sequence=AACTCACAAA;;FIMO_ID=4401	90
NZ_LGEA01000002.1	31432	31722	31732	32103	ID=promoter-gene-ADK65_RS02090;Parent=gene-ADK65_RS02090;GeneStart=31732;GeneEnd=32103;ID=gene-ADK65_RS02090;Name=melC1;gbkey=Gene;gene=melC1;gene_biotype=protein_coding;locus_tag=ADK65_RS02090;old_locus_tag=ADK65_02085;ID=cds-WP_053668044.1;Parent=gene-ADK65_RS02090;Dbxref=GenBank:WP_053668044.1;Name=WP_053668044.1;gbkey=CDS;gene=melC1;inference=COORDINATES: similar to AA sequence:RefSeq:WP_020138613.1;locus_tag=ADK65_RS02090;product=apotyrosinase chaperone MelC1;protein_id=WP_053668044.1;transl_table=11	+	WP_053668044.1	apotyrosinase chaperone MelC1	31648	31666	40.7	+	Name=AAACMGCAYGGWCGGTTTG_NZ_LGEA01000002.1+;Alias=MEME-1;ID=AAACMGCAYGGWCGGTTTG-MEME-1-38-NZ_LGEA01000002.1;pvalue=8.47e-05;qvalue=0.789;sequence=AACCGGCTCGGGCGGATTT;;FIMO_ID=156	66
NZ_LGEA01000002.1	68169	68386	68396	68836	ID=promoter-gene-ADK65_RS02290;Parent=gene-ADK65_RS02290;GeneStart=68396;GeneEnd=68836;ID=gene-ADK65_RS02290;Name=ADK65_RS02290;gbkey=Gene;gene_biotype=protein_coding;locus_tag=ADK65_RS02290;old_locus_tag=ADK65_02285;ID=cds-WP_053668081.1;Parent=gene-ADK65_RS02290;Dbxref=GenBank:WP_053668081.1;Name=WP_053668081.1;gbkey=CDS;inference=COORDINATES: similar to AA sequence:RefSeq:WP_019069111.1;locus_tag=ADK65_RS02290;product=SPW repeat protein;protein_id=WP_053668081.1;transl_table=11	+	WP_053668081.1	SPW repeat protein	68307	68316	41.2	+	Name=ARGTAAMRAA_NZ_LGEA01000002.1+;Alias=MEME-3;ID=ARGTAAMRAA-MEME-3-14-NZ_LGEA01000002.1;pvalue=7.53e-05;qvalue=1;sequence=AGGGAAAATA;;FIMO_ID=4407	80
NZ_LGEA01000002.1	70328	70477	70487	71221	ID=promoter-gene-ADK65_RS02305;Parent=gene-ADK65_RS02305;GeneStart=70487;GeneEnd=71221;ID=gene-ADK65_RS02305;Name=ADK65_RS02305;gbkey=Gene;gene_biotype=protein_coding;locus_tag=ADK65_RS02305;old_locus_tag=ADK65_02300;ID=cds-WP_053668192.1;Parent=gene-ADK65_RS02305;Dbxref=GenBank:WP_053668192.1;Name=WP_053668192.1;gbkey=CDS;inference=COORDINATES: similar to AA sequence:RefSeq:WP_010033053.1;locus_tag=ADK65_RS02305;product=methyltransferase;protein_id=WP_053668192.1;transl_table=11	+	WP_053668192.1	methyltransferase	70391	70400	44	-	Name=AACCGACCRT_NZ_LGEA01000002.1-;Alias=MEME-2;ID=AACCGACCRT-MEME-2-18-NZ_LGEA01000002.1;pvalue=3.93e-05;qvalue=0.639;sequence=AATCGATCGT;;FIMO_ID=2145	87
NZ_LGEA01000002.1	113288	113578	112205	113278	ID=promoter-gene-ADK65_RS02465;Parent=gene-ADK65_RS02465;GeneStart=112205;GeneEnd=113278;ID=gene-ADK65_RS02465;Name=ADK65_RS02465;gbkey=Gene;gene_biotype=protein_coding;locus_tag=ADK65_RS02465;old_locus_tag=ADK65_02460;ID=cds-WP_053668113.1;Parent=gene-ADK65_RS02465;Dbxref=GenBank:WP_053668113.1;Name=WP_053668113.1;gbkey=CDS;inference=COORDINATES: similar to AA sequence:RefSeq:WP_003993895.1;locus_tag=ADK65_RS02465;product=zinc-dependent alcohol dehydrogenase family protein;protein_id=WP_053668113.1;transl_table=11	-	WP_053668113.1	zinc-dependent alcohol dehydrogenase family protein	113314	113323	45.7	-	Name=ARGTAAMRAA_NZ_LGEA01000002.1-;Alias=MEME-3;ID=ARGTAAMRAA-MEME-3-9-NZ_LGEA01000002.1;pvalue=2.7e-05;qvalue=1;sequence=AGCCAAAAAA;;FIMO_ID=4402	45
NZ_LGEA01000002.1	137892	138182	138192	138641	ID=promoter-gene-ADK65_RS02580;Parent=gene-ADK65_RS02580;GeneStart=138192;GeneEnd=138641;ID=gene-ADK65_RS02580;Name=ADK65_RS02580;gbkey=Gene;gene_biotype=protein_coding;locus_tag=ADK65_RS02580;old_locus_tag=ADK65_02575;ID=cds-WP_053668128.1;Parent=gene-ADK65_RS02580;Dbxref=GenBank:WP_053668128.1;Name=WP_053668128.1;gbkey=CDS;inference=COORDINATES: similar to AA sequence:RefSeq:WP_019526158.1;locus_tag=ADK65_RS02580;product=DUF1931 family protein;protein_id=WP_053668128.1;transl_table=11	+	WP_053668128.1	DUF1931 family protein	137962	137980	40.1	-	Name=AAACMGCAYGGWCGGTTTG_NZ_LGEA01000002.1-;Alias=MEME-1;ID=AAACMGCAYGGWCGGTTTG-MEME-1-45-NZ_LGEA01000002.1;pvalue=9.75e-05;qvalue=0.796;sequence=CAGCAGCGAGGACCGGTTG;;FIMO_ID=163	212
NZ_LGEA01000002.1	150300	150508	149802	150290	ID=promoter-gene-ADK65_RS02635;Parent=gene-ADK65_RS02635;GeneStart=149802;GeneEnd=150290;ID=gene-ADK65_RS02635;Name=ADK65_RS02635;gbkey=Gene;gene_biotype=protein_coding;locus_tag=ADK65_RS02635;old_locus_tag=ADK65_02630;ID=cds-WP_053668139.1;Parent=gene-ADK65_RS02635;Dbxref=GenBank:WP_053668139.1;Name=WP_053668139.1;gbkey=CDS;inference=COORDINATES: similar to AA sequence:RefSeq:WP_003995185.1;locus_tag=ADK65_RS02635;product=general stress protein;protein_id=WP_053668139.1;transl_table=11	-	WP_053668139.1	general stress protein	150376	150385	41.2	+	Name=ARGTAAMRAA_NZ_LGEA01000002.1+;Alias=MEME-3;ID=ARGTAAMRAA-MEME-3-17-NZ_LGEA01000002.1;pvalue=7.53e-05;qvalue=1;sequence=AGGTCAAAGA;;FIMO_ID=4410	95
NZ_LGEA01000002.1	150291	150499	150509	152287	ID=promoter-gene-ADK65_RS02640;Parent=gene-ADK65_RS02640;GeneStart=150509;GeneEnd=152287;ID=gene-ADK65_RS02640;Name=ADK65_RS02640;gbkey=Gene;gene_biotype=protein_coding;locus_tag=ADK65_RS02640;old_locus_tag=ADK65_02635;ID=cds-WP_107092200.1;Parent=gene-ADK65_RS02640;Dbxref=GenBank:WP_107092200.1;Name=WP_107092200.1;Ontology_term=GO:0003677;gbkey=CDS;go_function=DNA binding|0003677||IEA;inference=COORDINATES: similar to AA sequence:RefSeq:WP_013005842.1;locus_tag=ADK65_RS02640;product=PucR family transcriptional regulator;protein_id=WP_107092200.1;transl_table=11	+	WP_107092200.1	PucR family transcriptional regulator	150376	150385	41.2	+	Name=ARGTAAMRAA_NZ_LGEA01000002.1+;Alias=MEME-3;ID=ARGTAAMRAA-MEME-3-17-NZ_LGEA01000002.1;pvalue=7.53e-05;qvalue=1;sequence=AGGTCAAAGA;;FIMO_ID=4410	124
NZ_LGEA01000002.1	153505	153571	152317	153495	ID=promoter-gene-ADK65_RS02645;Parent=gene-ADK65_RS02645;GeneStart=152317;GeneEnd=153495;ID=gene-ADK65_RS02645;Name=ADK65_RS02645;gbkey=Gene;gene_biotype=protein_coding;locus_tag=ADK65_RS02645;old_locus_tag=ADK65_02640;ID=cds-WP_053668140.1;Parent=gene-ADK65_RS02645;Dbxref=GenBank:WP_053668140.1;Name=WP_053668140.1;Ontology_term=GO:0016627;gbkey=CDS;go_function=oxidoreductase activity%2C acting on the CH-CH group of donors|0016627||IEA;inference=COORDINATES: similar to AA sequence:RefSeq:WP_019069051.1;locus_tag=ADK65_RS02645;product=acyl-CoA dehydrogenase family protein;protein_id=WP_053668140.1;transl_table=11	-	WP_053668140.1	acyl-CoA dehydrogenase family protein	153532	153550	44.2	-	Name=AAACMGCAYGGWCGGTTTG_NZ_LGEA01000002.1-;Alias=MEME-1;ID=AAACMGCAYGGWCGGTTTG-MEME-1-16-NZ_LGEA01000002.1;pvalue=3.78e-05;qvalue=0.779;sequence=AAACACGTTCTACGGTGTG;;FIMO_ID=134	55
NZ_LGEA01000002.1	162696	162884	161586	162686	ID=promoter-gene-ADK65_RS02695;Parent=gene-ADK65_RS02695;GeneStart=161586;GeneEnd=162686;ID=gene-ADK65_RS02695;Name=ADK65_RS02695;gbkey=Gene;gene_biotype=protein_coding;locus_tag=ADK65_RS02695;old_locus_tag=ADK65_02690;ID=cds-WP_053668149.1;Parent=gene-ADK65_RS02695;Dbxref=GenBank:WP_053668149.1;Name=WP_053668149.1;Ontology_term=GO:0003677;gbkey=CDS;go_function=DNA binding|0003677||IEA;inference=COORDINATES: similar to AA sequence:RefSeq:WP_010044106.1;locus_tag=ADK65_RS02695;product=winged helix DNA-binding domain-containing protein;protein_id=WP_053668149.1;transl_table=11	-	WP_053668149.1	winged helix DNA-binding domain-containing protein	162769	162778	40.3	-	Name=AACCGACCRT_NZ_LGEA01000002.1-;Alias=MEME-2;ID=AACCGACCRT-MEME-2-69-NZ_LGEA01000002.1;pvalue=9.42e-05;qvalue=0.655;sequence=AACTGACCGC;;FIMO_ID=2196	92
NZ_LGEA01000002.1	169396	169686	168226	169386	ID=promoter-gene-ADK65_RS02730;Parent=gene-ADK65_RS02730;GeneStart=168226;GeneEnd=169386;ID=gene-ADK65_RS02730;Name=ADK65_RS02730;gbkey=Gene;gene_biotype=protein_coding;locus_tag=ADK65_RS02730;old_locus_tag=ADK65_02725;ID=cds-WP_053668156.1;Parent=gene-ADK65_RS02730;Dbxref=GenBank:WP_053668156.1;Name=WP_053668156.1;Ontology_term=GO:0010181,GO:0016491;gbkey=CDS;go_function=FMN binding|0010181||IEA,oxidoreductase activity|0016491||IEA;inference=COORDINATES: similar to AA sequence:RefSeq:WP_003988054.1;locus_tag=ADK65_RS02730;product=LLM class flavin-dependent oxidoreductase;protein_id=WP_053668156.1;transl_table=11	-	WP_053668156.1	LLM class flavin-dependent oxidoreductase	169457	169466	41.5	-	Name=AACCGACCRT_NZ_LGEA01000002.1-;Alias=MEME-2;ID=AACCGACCRT-MEME-2-50-NZ_LGEA01000002.1;pvalue=7.02e-05;qvalue=0.655;sequence=ACCCGACCGT;;FIMO_ID=2177	80
NZ_LGEA01000002.1	174242	174532	173138	174232	ID=promoter-gene-ADK65_RS02750;Parent=gene-ADK65_RS02750;GeneStart=173138;GeneEnd=174232;ID=gene-ADK65_RS02750;Name=ADK65_RS02750;gbkey=Gene;gene_biotype=protein_coding;locus_tag=ADK65_RS02750;old_locus_tag=ADK65_02745;ID=cds-WP_053668159.1;Parent=gene-ADK65_RS02750;Dbxref=GenBank:WP_053668159.1;Name=WP_053668159.1;Ontology_term=GO:0042398,GO:0004357,GO:0005524;gbkey=CDS;go_function=glutamate-cysteine ligase activity|0004357||IEA,ATP binding|0005524||IEA;go_process=modified amino acid biosynthetic process|0042398||IEA;inference=COORDINATES: similar to AA sequence:RefSeq:WP_014676351.1;locus_tag=ADK65_RS02750;product=carboxylate-amine ligase;protein_id=WP_053668159.1;transl_table=11	-	WP_053668159.1	carboxylate-amine ligase	174351	174360	43.7	+	Name=ARGTAAMRAA_NZ_LGEA01000002.1+;Alias=MEME-3;ID=ARGTAAMRAA-MEME-3-12-NZ_LGEA01000002.1;pvalue=4.28e-05;qvalue=1;sequence=CCGTAACAAA;;FIMO_ID=4405	128	174372	174381	47.4	+	Name=ARGTAAMRAA_NZ_LGEA01000002.1+;Alias=MEME-3;ID=ARGTAAMRAA-MEME-3-6-NZ_LGEA01000002.1;pvalue=1.83e-05;qvalue=1;sequence=ACGTAGAAAA;;FIMO_ID=4399	149
NZ_LGEA01000002.1	174263	174553	174563	176275	ID=promoter-gene-ADK65_RS02755;Parent=gene-ADK65_RS02755;GeneStart=174563;GeneEnd=176275;ID=gene-ADK65_RS02755;Name=ctaD;gbkey=Gene;gene=ctaD;gene_biotype=protein_coding;locus_tag=ADK65_RS02755;old_locus_tag=ADK65_02750;ID=cds-WP_078955782.1;Parent=gene-ADK65_RS02755;Dbxref=GenBank:WP_078955782.1;Name=WP_078955782.1;Ontology_term=GO:0015990,GO:0004129;gbkey=CDS;gene=ctaD;go_function=cytochrome-c oxidase activity|0004129||IEA;go_process=electron transport coupled proton transport|0015990||IEA;inference=COORDINATES: similar to AA sequence:RefSeq:WP_019324122.1;locus_tag=ADK65_RS02755;product=cytochrome c oxidase subunit I;protein_id=WP_078955782.1;transl_table=11	+	WP_078955782.1	cytochrome c oxidase subunit I	174372	174381	47.4	+	Name=ARGTAAMRAA_NZ_LGEA01000002.1+;Alias=MEME-3;ID=ARGTAAMRAA-MEME-3-6-NZ_LGEA01000002.1;pvalue=1.83e-05;qvalue=1;sequence=ACGTAGAAAA;;FIMO_ID=4399	182	174351	174360	43.7	+	Name=ARGTAAMRAA_NZ_LGEA01000002.1+;Alias=MEME-3;ID=ARGTAAMRAA-MEME-3-12-NZ_LGEA01000002.1;pvalue=4.28e-05;qvalue=1;sequence=CCGTAACAAA;;FIMO_ID=4405	203
NZ_LGEA01000002.1	181817	182107	180164	181807	ID=promoter-gene-ADK65_RS02780;Parent=gene-ADK65_RS02780;GeneStart=180164;GeneEnd=181807;ID=gene-ADK65_RS02780;Name=ADK65_RS02780;gbkey=Gene;gene_biotype=protein_coding;locus_tag=ADK65_RS02780;old_locus_tag=ADK65_02775;ID=cds-WP_053668162.1;Parent=gene-ADK65_RS02780;Dbxref=GenBank:WP_053668162.1;Name=WP_053668162.1;Ontology_term=GO:0005975,GO:0004553;gbkey=CDS;go_function=hydrolase activity%2C hydrolyzing O-glycosyl compounds|0004553||IEA;go_process=carbohydrate metabolic process|0005975||IEA;inference=COORDINATES: similar to AA sequence:RefSeq:WP_014669671.1;locus_tag=ADK65_RS02780;product=glycoside hydrolase family 27 protein;protein_id=WP_053668162.1;transl_table=11	-	WP_053668162.1	glycoside hydrolase family 27 protein	182018	182027	46.5	+	Name=ARGTAAMRAA_NZ_LGEA01000002.1+;Alias=MEME-3;ID=ARGTAAMRAA-MEME-3-7-NZ_LGEA01000002.1;pvalue=2.25e-05;qvalue=1;sequence=AAGTGAAAAT;;FIMO_ID=4400	220
NZ_LGEA01000002.1	181970	182260	182270	184360	ID=promoter-gene-ADK65_RS02785;Parent=gene-ADK65_RS02785;GeneStart=182270;GeneEnd=184360;ID=gene-ADK65_RS02785;Name=ADK65_RS02785;gbkey=Gene;gene_biotype=protein_coding;locus_tag=ADK65_RS02785;old_locus_tag=ADK65_02780;ID=cds-WP_053668163.1;Parent=gene-ADK65_RS02785;Dbxref=GenBank:WP_053668163.1;Name=WP_053668163.1;Ontology_term=GO:0046373,GO:0046556;gbkey=CDS;go_function=alpha-L-arabinofuranosidase activity|0046556||IEA;go_process=L-arabinose metabolic process|0046373||IEA;inference=COORDINATES: similar to AA sequence:RefSeq:WP_010038446.1;locus_tag=ADK65_RS02785;product=non-reducing end alpha-L-arabinofuranosidase family hydrolase;protein_id=WP_053668163.1;transl_table=11	+	WP_053668163.1	non-reducing end alpha-L-arabinofuranosidase family hydrolase	182018	182027	46.5	+	Name=ARGTAAMRAA_NZ_LGEA01000002.1+;Alias=MEME-3;ID=ARGTAAMRAA-MEME-3-7-NZ_LGEA01000002.1;pvalue=2.25e-05;qvalue=1;sequence=AAGTGAAAAT;;FIMO_ID=4400	243
NZ_LGEA01000002.1	205193	205428	205438	206580	ID=promoter-gene-ADK65_RS02900;Parent=gene-ADK65_RS02900;GeneStart=205438;GeneEnd=206580;ID=gene-ADK65_RS02900;Name=rho;gbkey=Gene;gene=rho;gene_biotype=protein_coding;locus_tag=ADK65_RS02900;old_locus_tag=ADK65_02895;ID=cds-WP_199825561.1;Parent=gene-ADK65_RS02900;Dbxref=GenBank:WP_199825561.1;Name=WP_199825561.1;Ontology_term=GO:0006353,GO:0003723,GO:0005524,GO:0008186;gbkey=CDS;gene=rho;go_function=RNA binding|0003723||IEA,ATP binding|0005524||IEA,ATP-dependent activity%2C acting on RNA|0008186||IEA;go_process=DNA-templated transcription termination|0006353||IEA;inference=COORDINATES: similar to AA sequence:RefSeq:WP_016327914.1;locus_tag=ADK65_RS02900;product=transcription termination factor Rho;protein_id=WP_199825561.1;transl_table=11	+	WP_199825561.1	transcription termination factor Rho	205291	205300	61.5	-	Name=ARGTAAMRAA_NZ_LGEA01000002.1-;Alias=MEME-3;ID=ARGTAAMRAA-MEME-3-1-NZ_LGEA01000002.1;pvalue=7.06e-07;qvalue=1;sequence=AAGGAAAAAA;;FIMO_ID=4394	138	205290	205299	41.2	-	Name=ARGTAAMRAA_NZ_LGEA01000002.1-;Alias=MEME-3;ID=ARGTAAMRAA-MEME-3-20-NZ_LGEA01000002.1;pvalue=7.53e-05;qvalue=1;sequence=AGGAAAAAAG;;FIMO_ID=4413	139	205276	205285	41.2	-	Name=ARGTAAMRAA_NZ_LGEA01000002.1-;Alias=MEME-3;ID=ARGTAAMRAA-MEME-3-19-NZ_LGEA01000002.1;pvalue=7.53e-05;qvalue=1;sequence=AAGAGAAGAA;;FIMO_ID=4412	153
NZ_LGEA01000013.1	3311	3601	3611	4249	ID=promoter-gene-ADK65_RS02985;Parent=gene-ADK65_RS02985;GeneStart=3611;GeneEnd=4249;ID=gene-ADK65_RS02985;Name=infC;gbkey=Gene;gene=infC;gene_biotype=protein_coding;locus_tag=ADK65_RS02985;old_locus_tag=ADK65_02980;ID=cds-WP_078955787.1;Parent=gene-ADK65_RS02985;Dbxref=GenBank:WP_078955787.1;Name=WP_078955787.1;Ontology_term=GO:0006413,GO:0003743;gbkey=CDS;gene=infC;go_function=translation initiation factor activity|0003743||IEA;go_process=translational initiation|0006413||IEA;inference=COORDINATES: similar to AA sequence:RefSeq:WP_011027874.1;locus_tag=ADK65_RS02985;product=translation initiation factor IF-3;protein_id=WP_078955787.1;transl_table=11	+	WP_078955787.1	translation initiation factor IF-3	3522	3531	47.4	-	Name=ARGTAAMRAA_NZ_LGEA01000013.1-;Alias=MEME-3;ID=ARGTAAMRAA-MEME-3-1-NZ_LGEA01000013.1;pvalue=1.83e-05;qvalue=1;sequence=AAGCAAGAAA;;FIMO_ID=4417	80
NZ_LGEA01000014.1	4449	4672	4682	6115	ID=promoter-gene-ADK65_RS03155;Parent=gene-ADK65_RS03155;GeneStart=4682;GeneEnd=6115;ID=gene-ADK65_RS03155;Name=argH;gbkey=Gene;gene=argH;gene_biotype=protein_coding;locus_tag=ADK65_RS03155;old_locus_tag=ADK65_03150;ID=cds-WP_053668235.1;Parent=gene-ADK65_RS03155;Dbxref=GenBank:WP_053668235.1;Name=WP_053668235.1;Ontology_term=GO:0042450,GO:0004056;gbkey=CDS;gene=argH;go_function=argininosuccinate lyase activity|0004056||IEA;go_process=arginine biosynthetic process via ornithine|0042450||IEA;inference=COORDINATES: similar to AA sequence:RefSeq:WP_003989043.1;locus_tag=ADK65_RS03155;product=argininosuccinate lyase;protein_id=WP_053668235.1;transl_table=11	+	WP_053668235.1	argininosuccinate lyase	4605	4614	40.7	+	Name=ARGTAAMRAA_NZ_LGEA01000014.1+;Alias=MEME-3;ID=ARGTAAMRAA-MEME-3-26-NZ_LGEA01000014.1;pvalue=8.59e-05;qvalue=1;sequence=AATTGACGAA;;FIMO_ID=4446	68	4584	4593	50	+	Name=AACCGACCRT_NZ_LGEA01000014.1+;Alias=MEME-2;ID=AACCGACCRT-MEME-2-3-NZ_LGEA01000014.1;pvalue=9.98e-06;qvalue=0.602;sequence=AACCGACCCT;;FIMO_ID=2210	89
NZ_LGEA01000014.1	14626	14916	14926	15960	ID=promoter-gene-ADK65_RS03210;Parent=gene-ADK65_RS03210;GeneStart=14926;GeneEnd=15960;ID=gene-ADK65_RS03210;Name=ADK65_RS03210;gbkey=Gene;gene_biotype=protein_coding;locus_tag=ADK65_RS03210;old_locus_tag=ADK65_03205;ID=cds-WP_053668246.1;Parent=gene-ADK65_RS03210;Dbxref=GenBank:WP_053668246.1;Name=WP_053668246.1;Ontology_term=GO:0048473,GO:0005524,GO:0016887,GO:0033232,GO:0042626;gbkey=CDS;go_function=ATP binding|0005524||IEA,ATP hydrolysis activity|0016887||IEA,ABC-type D-methionine transporter activity|0033232||IEA,ATPase-coupled transmembrane transporter activity|0042626||IEA;go_process=D-methionine transmembrane transport|0048473||IEA;inference=COORDINATES: similar to AA sequence:RefSeq:WP_010045159.1;locus_tag=ADK65_RS03210;product=methionine ABC transporter ATP-binding protein;protein_id=WP_053668246.1;transl_table=11	+	WP_053668246.1	methionine ABC transporter ATP-binding protein	14620	14629	46.5	-	Name=ARGTAAMRAA_NZ_LGEA01000014.1-;Alias=MEME-3;ID=ARGTAAMRAA-MEME-3-11-NZ_LGEA01000014.1;pvalue=2.25e-05;qvalue=1;sequence=CAGTAAAACA;;FIMO_ID=4431	297
NZ_LGEA01000014.1	19760	20050	20060	24319	ID=promoter-gene-ADK65_RS03235;Parent=gene-ADK65_RS03235;GeneStart=20060;GeneEnd=24319;ID=gene-ADK65_RS03235;Name=cobT;gbkey=Gene;gene=cobT;gene_biotype=protein_coding;locus_tag=ADK65_RS03235;old_locus_tag=ADK65_03230;ID=cds-WP_053668251.1;Parent=gene-ADK65_RS03235;Dbxref=GenBank:WP_053668251.1;Name=WP_053668251.1;Ontology_term=GO:0009236,GO:0008939;gbkey=CDS;gene=cobT;go_function=nicotinate-nucleotide-dimethylbenzimidazole phosphoribosyltransferase activity|0008939||IEA;go_process=cobalamin biosynthetic process|0009236||IEA;inference=COORDINATES: similar to AA sequence:RefSeq:WP_005485368.1;locus_tag=ADK65_RS03235;product=nicotinate-nucleotide--dimethylbenzimidazole phosphoribosyltransferase;protein_id=WP_053668251.1;transl_table=11	+	WP_053668251.1	nicotinate-nucleotide--dimethylbenzimidazole phosphoribosyltransferase	19981	19990	41.2	-	Name=ARGTAAMRAA_NZ_LGEA01000014.1-;Alias=MEME-3;ID=ARGTAAMRAA-MEME-3-23-NZ_LGEA01000014.1;pvalue=7.53e-05;qvalue=1;sequence=CAGTGAAGAA;;FIMO_ID=4443	70
NZ_LGEA01000014.1	31514	31682	31432	31504	ID=promoter-gene-ADK65_RS03300;Parent=gene-ADK65_RS03300;GeneStart=31432;GeneEnd=31504;ID=gene-ADK65_RS03300;Name=ADK65_RS03300;gbkey=Gene;gene_biotype=tRNA;locus_tag=ADK65_RS03300;old_locus_tag=ADK65_03295;ID=rna-ADK65_RS03300;Parent=gene-ADK65_RS03300;anticodon=(pos:complement(31469..31471));gbkey=tRNA;inference=COORDINATES: profile:tRNAscan-SE:2.0.12;locus_tag=ADK65_RS03300;product=tRNA-Gly	-		tRNA-Gly	31566	31575	46.5	+	Name=ARGTAAMRAA_NZ_LGEA01000014.1+;Alias=MEME-3;ID=ARGTAAMRAA-MEME-3-12-NZ_LGEA01000014.1;pvalue=2.25e-05;qvalue=1;sequence=CAGTACAAAA;;FIMO_ID=4432	71
NZ_LGEA01000014.1	31505	31673	31683	32738	ID=promoter-gene-ADK65_RS03305;Parent=gene-ADK65_RS03305;GeneStart=31683;GeneEnd=32738;ID=gene-ADK65_RS03305;Name=ADK65_RS03305;gbkey=Gene;gene_biotype=protein_coding;locus_tag=ADK65_RS03305;old_locus_tag=ADK65_03300;ID=cds-WP_053668259.1;Parent=gene-ADK65_RS03305;Dbxref=GenBank:WP_053668259.1;Name=WP_053668259.1;gbkey=CDS;inference=COORDINATES: similar to AA sequence:RefSeq:WP_007503000.1;locus_tag=ADK65_RS03305;product=chorismate-binding protein;protein_id=WP_053668259.1;transl_table=11	+	WP_053668259.1	chorismate-binding protein	31566	31575	46.5	+	Name=ARGTAAMRAA_NZ_LGEA01000014.1+;Alias=MEME-3;ID=ARGTAAMRAA-MEME-3-12-NZ_LGEA01000014.1;pvalue=2.25e-05;qvalue=1;sequence=CAGTACAAAA;;FIMO_ID=4432	108
NZ_LGEA01000014.1	37383	37564	36960	37373	ID=promoter-gene-ADK65_RS03340;Parent=gene-ADK65_RS03340;GeneStart=36960;GeneEnd=37373;ID=gene-ADK65_RS03340;Name=ADK65_RS03340;gbkey=Gene;gene_biotype=protein_coding;locus_tag=ADK65_RS03340;old_locus_tag=ADK65_03335;ID=cds-WP_004002642.1;Parent=gene-ADK65_RS03340;Dbxref=GenBank:WP_004002642.1;Name=WP_004002642.1;gbkey=CDS;inference=COORDINATES: similar to AA sequence:RefSeq:WP_016467747.1;locus_tag=ADK65_RS03340;product=SsgA family sporulation/cell division regulator;protein_id=WP_004002642.1;transl_table=11	-	WP_004002642.1	SsgA family sporulation/cell division regulator	37455	37473	42.4	+	Name=AAACMGCAYGGWCGGTTTG_NZ_LGEA01000014.1+;Alias=MEME-1;ID=AAACMGCAYGGWCGGTTTG-MEME-1-27-NZ_LGEA01000014.1;pvalue=5.73e-05;qvalue=0.779;sequence=AAACCCCTCTGAGTGTTTT;;FIMO_ID=198	100
NZ_LGEA01000014.1	37374	37555	37565	38023	ID=promoter-gene-ADK65_RS03345;Parent=gene-ADK65_RS03345;GeneStart=37565;GeneEnd=38023;ID=gene-ADK65_RS03345;Name=ADK65_RS03345;gbkey=Gene;gene_biotype=protein_coding;locus_tag=ADK65_RS03345;old_locus_tag=ADK65_03340;ID=cds-WP_053668266.1;Parent=gene-ADK65_RS03345;Dbxref=GenBank:WP_053668266.1;Name=WP_053668266.1;gbkey=CDS;inference=COORDINATES: similar to AA sequence:RefSeq:WP_011027839.1;locus_tag=ADK65_RS03345;product=TIGR02611 family protein;protein_id=WP_053668266.1;transl_table=11	+	WP_053668266.1	TIGR02611 family protein	37455	37473	42.4	+	Name=AAACMGCAYGGWCGGTTTG_NZ_LGEA01000014.1+;Alias=MEME-1;ID=AAACMGCAYGGWCGGTTTG-MEME-1-27-NZ_LGEA01000014.1;pvalue=5.73e-05;qvalue=0.779;sequence=AAACCCCTCTGAGTGTTTT;;FIMO_ID=198	92
NZ_LGEA01000014.1	38548	38838	38848	40155	ID=promoter-gene-ADK65_RS03355;Parent=gene-ADK65_RS03355;GeneStart=38848;GeneEnd=40155;ID=gene-ADK65_RS03355;Name=ADK65_RS03355;gbkey=Gene;gene_biotype=protein_coding;locus_tag=ADK65_RS03355;old_locus_tag=ADK65_03350;ID=cds-WP_053668267.1;Parent=gene-ADK65_RS03355;Dbxref=GenBank:WP_053668267.1;Name=WP_053668267.1;Ontology_term=GO:0042626,GO:0140359,GO:0055052;gbkey=CDS;go_component=ATP-binding cassette (ABC) transporter complex%2C substrate-binding subunit-containing|0055052||IEA;go_function=ATPase-coupled transmembrane transporter activity|0042626||IEA,ABC-type transporter activity|0140359||IEA;inference=COORDINATES: similar to AA sequence:RefSeq:WP_013004983.1;locus_tag=ADK65_RS03355;product=ABC transporter substrate-binding protein;protein_id=WP_053668267.1;transl_table=11	+	WP_053668267.1	ABC transporter substrate-binding protein	38748	38757	43.7	+	Name=ARGTAAMRAA_NZ_LGEA01000014.1+;Alias=MEME-3;ID=ARGTAAMRAA-MEME-3-17-NZ_LGEA01000014.1;pvalue=4.28e-05;qvalue=1;sequence=CGGTAAGAAA;;FIMO_ID=4437	91
NZ_LGEA01000014.1	74538	74731	74741	77263	ID=promoter-gene-ADK65_RS03515;Parent=gene-ADK65_RS03515;GeneStart=74741;GeneEnd=77263;ID=gene-ADK65_RS03515;Name=relA;gbkey=Gene;gene=relA;gene_biotype=protein_coding;locus_tag=ADK65_RS03515;old_locus_tag=ADK65_03510;ID=cds-WP_053668296.1;Parent=gene-ADK65_RS03515;Dbxref=GenBank:WP_053668296.1;Name=WP_053668296.1;gbkey=CDS;gene=relA;inference=COORDINATES: similar to AA sequence:RefSeq:WP_003977314.1;locus_tag=ADK65_RS03515;product=GTP pyrophosphokinase;protein_id=WP_053668296.1;transl_table=11	+	WP_053668296.1	GTP pyrophosphokinase	74614	74623	48.1	-	Name=ARGTAAMRAA_NZ_LGEA01000014.1-;Alias=MEME-3;ID=ARGTAAMRAA-MEME-3-7-NZ_LGEA01000014.1;pvalue=1.54e-05;qvalue=1;sequence=AGGTAACGCA;;FIMO_ID=4427	118
NZ_LGEA01000014.1	129867	130157	130167	130955	ID=promoter-gene-ADK65_RS03760;Parent=gene-ADK65_RS03760;GeneStart=130167;GeneEnd=130955;ID=gene-ADK65_RS03760;Name=ADK65_RS03760;gbkey=Gene;gene_biotype=protein_coding;locus_tag=ADK65_RS03760;old_locus_tag=ADK65_03755;ID=cds-WP_053668339.1;Parent=gene-ADK65_RS03760;Dbxref=GenBank:WP_053668339.1;Name=WP_053668339.1;gbkey=CDS;inference=COORDINATES: similar to AA sequence:RefSeq:WP_020117417.1;locus_tag=ADK65_RS03760;product=carbon-nitrogen hydrolase family protein;protein_id=WP_053668339.1;transl_table=11	+	WP_053668339.1	carbon-nitrogen hydrolase family protein	130049	130058	41.4	-	Name=AACCGACCRT_NZ_LGEA01000014.1-;Alias=MEME-2;ID=AACCGACCRT-MEME-2-44-NZ_LGEA01000014.1;pvalue=7.17e-05;qvalue=0.655;sequence=AACGGTTCGT;;FIMO_ID=2251	109	129916	129934	41	+	Name=AAACMGCAYGGWCGGTTTG_NZ_LGEA01000014.1+;Alias=MEME-1;ID=AAACMGCAYGGWCGGTTTG-MEME-1-43-NZ_LGEA01000014.1;pvalue=7.94e-05;qvalue=0.779;sequence=GAACATCGCGCTCGGGGTG;;FIMO_ID=214	233
NZ_LGEA01000014.1	140862	141152	141162	141770	ID=promoter-gene-ADK65_RS03805;Parent=gene-ADK65_RS03805;GeneStart=141162;GeneEnd=141770;ID=gene-ADK65_RS03805;Name=ADK65_RS03805;gbkey=Gene;gene_biotype=protein_coding;locus_tag=ADK65_RS03805;old_locus_tag=ADK65_03800;ID=cds-WP_053668347.1;Parent=gene-ADK65_RS03805;Dbxref=GenBank:WP_053668347.1;Name=WP_053668347.1;gbkey=CDS;inference=COORDINATES: similar to AA sequence:RefSeq:WP_003988918.1;locus_tag=ADK65_RS03805;product=riboflavin synthase;protein_id=WP_053668347.1;transl_table=11	+	WP_053668347.1	riboflavin synthase	140981	140990	40.8	-	Name=AACCGACCRT_NZ_LGEA01000014.1-;Alias=MEME-2;ID=AACCGACCRT-MEME-2-49-NZ_LGEA01000014.1;pvalue=8.22e-05;qvalue=0.655;sequence=AACCGTCGGT;;FIMO_ID=2256	172
NZ_LGEA01000014.1	145873	146110	146120	147454	ID=promoter-gene-ADK65_RS03840;Parent=gene-ADK65_RS03840;GeneStart=146120;GeneEnd=147454;ID=gene-ADK65_RS03840;Name=ADK65_RS03840;gbkey=Gene;gene_biotype=protein_coding;locus_tag=ADK65_RS03840;old_locus_tag=ADK65_03835;ID=cds-WP_053668353.1;Parent=gene-ADK65_RS03840;Dbxref=GenBank:WP_053668353.1;Name=WP_053668353.1;Ontology_term=GO:0005886,GO:0016020;gbkey=CDS;go_component=plasma membrane|0005886||IEA,membrane|0016020||IEA;inference=COORDINATES: similar to AA sequence:RefSeq:WP_019066451.1;locus_tag=ADK65_RS03840;product=hemolysin family protein;protein_id=WP_053668353.1;transl_table=11	+	WP_053668353.1	hemolysin family protein	146025	146034	40.8	-	Name=AACCGACCRT_NZ_LGEA01000014.1-;Alias=MEME-2;ID=AACCGACCRT-MEME-2-50-NZ_LGEA01000014.1;pvalue=8.22e-05;qvalue=0.655;sequence=ATCCGTCCAT;;FIMO_ID=2257	86
NZ_LGEA01000014.1	162741	162997	162357	162731	ID=promoter-gene-ADK65_RS03905;Parent=gene-ADK65_RS03905;GeneStart=162357;GeneEnd=162731;ID=gene-ADK65_RS03905;Name=ADK65_RS03905;gbkey=Gene;gene_biotype=protein_coding;locus_tag=ADK65_RS03905;old_locus_tag=ADK65_03900;ID=cds-WP_030247095.1;Parent=gene-ADK65_RS03905;Dbxref=GenBank:WP_030247095.1;Name=WP_030247095.1;gbkey=CDS;inference=COORDINATES: similar to AA sequence:RefSeq:WP_003977404.1;locus_tag=ADK65_RS03905;product=RNA polymerase-binding protein RbpA;protein_id=WP_030247095.1;transl_table=11	-	WP_030247095.1	RNA polymerase-binding protein RbpA	162888	162897	43.7	-	Name=ARGTAAMRAA_NZ_LGEA01000014.1-;Alias=MEME-3;ID=ARGTAAMRAA-MEME-3-21-NZ_LGEA01000014.1;pvalue=4.28e-05;qvalue=1;sequence=ATGTGACAAA;;FIMO_ID=4441	166
NZ_LGEA01000014.1	186381	186579	184809	186371	ID=promoter-gene-ADK65_RS03995;Parent=gene-ADK65_RS03995;GeneStart=184809;GeneEnd=186371;ID=gene-ADK65_RS03995;Name=ADK65_RS03995;gbkey=Gene;gene_biotype=protein_coding;locus_tag=ADK65_RS03995;old_locus_tag=ADK65_03990;ID=cds-WP_053668380.1;Parent=gene-ADK65_RS03995;Dbxref=GenBank:WP_053668380.1;Name=WP_053668380.1;Ontology_term=GO:0006865,GO:0055085,GO:0015171,GO:0022857,GO:0016020;gbkey=CDS;go_component=membrane|0016020||IEA;go_function=amino acid transmembrane transporter activity|0015171||IEA,transmembrane transporter activity|0022857||IEA;go_process=amino acid transport|0006865||IEA,transmembrane transport|0055085||IEA;inference=COORDINATES: similar to AA sequence:RefSeq:WP_013005111.1;locus_tag=ADK65_RS03995;product=APC family permease;protein_id=WP_053668380.1;transl_table=11	-	WP_053668380.1	APC family permease	186396	186405	49.5	-	Name=AACCGACCRT_NZ_LGEA01000014.1-;Alias=MEME-2;ID=AACCGACCRT-MEME-2-4-NZ_LGEA01000014.1;pvalue=1.11e-05;qvalue=0.602;sequence=AACCGATCCT;;FIMO_ID=2211	34	186414	186432	40.3	-	Name=AAACMGCAYGGWCGGTTTG_NZ_LGEA01000014.1-;Alias=MEME-1;ID=AAACMGCAYGGWCGGTTTG-MEME-1-49-NZ_LGEA01000014.1;pvalue=9.21e-05;qvalue=0.796;sequence=ACCCCTCAGGGTTGGTTCG;;FIMO_ID=220	61
NZ_LGEA01000014.1	187265	187555	187565	190642	ID=promoter-gene-ADK65_RS04005;Parent=gene-ADK65_RS04005;GeneStart=187565;GeneEnd=190642;ID=gene-ADK65_RS04005;Name=ADK65_RS04005;gbkey=Gene;gene_biotype=protein_coding;locus_tag=ADK65_RS04005;old_locus_tag=ADK65_04000;ID=cds-WP_053668381.1;Parent=gene-ADK65_RS04005;Dbxref=GenBank:WP_053668381.1;Name=WP_053668381.1;gbkey=CDS;inference=COORDINATES: similar to AA sequence:RefSeq:WP_010046287.1;locus_tag=ADK65_RS04005;product=nitrate- and nitrite sensing domain-containing protein;protein_id=WP_053668381.1;transl_table=11	+	WP_053668381.1	nitrate- and nitrite sensing domain-containing protein	187323	187332	46.5	+	Name=ARGTAAMRAA_NZ_LGEA01000014.1+;Alias=MEME-3;ID=ARGTAAMRAA-MEME-3-15-NZ_LGEA01000014.1;pvalue=2.25e-05;qvalue=1;sequence=AAGTCGAAAA;;FIMO_ID=4435	233
NZ_LGEA01000014.1	195386	195676	195686	196486	ID=promoter-gene-ADK65_RS04035;Parent=gene-ADK65_RS04035;GeneStart=195686;GeneEnd=196486;ID=gene-ADK65_RS04035;Name=ADK65_RS04035;gbkey=Gene;gene_biotype=protein_coding;locus_tag=ADK65_RS04035;old_locus_tag=ADK65_04030;ID=cds-WP_053668387.1;Parent=gene-ADK65_RS04035;Dbxref=GenBank:WP_053668387.1;Name=WP_053668387.1;gbkey=CDS;inference=COORDINATES: similar to AA sequence:RefSeq:WP_003988865.1;locus_tag=ADK65_RS04035;product=M15 family metallopeptidase;protein_id=WP_053668387.1;transl_table=11	+	WP_053668387.1	M15 family metallopeptidase	195392	195410	40.3	-	Name=AAACMGCAYGGWCGGTTTG_NZ_LGEA01000014.1-;Alias=MEME-1;ID=AAACMGCAYGGWCGGTTTG-MEME-1-50-NZ_LGEA01000014.1;pvalue=9.21e-05;qvalue=0.796;sequence=AAACCGCCAGGTCAGGTGA;;FIMO_ID=221	276
NZ_LGEA01000025.1	4978	5014	4498	4968	ID=promoter-gene-ADK65_RS04140;Parent=gene-ADK65_RS04140;GeneStart=4498;GeneEnd=4968;ID=gene-ADK65_RS04140;Name=ADK65_RS04140;gbkey=Gene;gene_biotype=protein_coding;locus_tag=ADK65_RS04140;old_locus_tag=ADK65_04140;ID=cds-WP_234352788.1;Parent=gene-ADK65_RS04140;Dbxref=GenBank:WP_234352788.1;Name=WP_234352788.1;gbkey=CDS;inference=COORDINATES: protein motif:HMM:NF020947.6;locus_tag=ADK65_RS04140;product=DUF2000 domain-containing protein;protein_id=WP_234352788.1;transl_table=11	-	WP_234352788.1	DUF2000 domain-containing protein	4986	4995	49.8	-	Name=ARGTAAMRAA_NZ_LGEA01000025.1-;Alias=MEME-3;ID=ARGTAAMRAA-MEME-3-5-NZ_LGEA01000025.1;pvalue=1.04e-05;qvalue=1;sequence=AACAAAAAAA;;FIMO_ID=4457	27
NZ_LGEA01000025.1	37715	38005	38015	39445	ID=promoter-gene-ADK65_RS04255;Parent=gene-ADK65_RS04255;GeneStart=38015;GeneEnd=39445;ID=gene-ADK65_RS04255;Name=ADK65_RS04255;gbkey=Gene;gene_biotype=protein_coding;locus_tag=ADK65_RS04255;old_locus_tag=ADK65_04265;ID=cds-WP_053668424.1;Parent=gene-ADK65_RS04255;Dbxref=GenBank:WP_053668424.1;Name=WP_053668424.1;Ontology_term=GO:0005975,GO:0004553;gbkey=CDS;go_function=hydrolase activity%2C hydrolyzing O-glycosyl compounds|0004553||IEA;go_process=carbohydrate metabolic process|0005975||IEA;inference=COORDINATES: similar to AA sequence:RefSeq:WP_018854474.1;locus_tag=ADK65_RS04255;product=endo-1%2C4-beta-xylanase;protein_id=WP_053668424.1;transl_table=11	+	WP_053668424.1	endo-1%2C4-beta-xylanase	37879	37888	40.7	+	Name=ARGTAAMRAA_NZ_LGEA01000025.1+;Alias=MEME-3;ID=ARGTAAMRAA-MEME-3-23-NZ_LGEA01000025.1;pvalue=8.59e-05;qvalue=1;sequence=AAATCACGAA;;FIMO_ID=4475	127
NZ_LGEA01000025.1	39446	39537	39547	40857	ID=promoter-gene-ADK65_RS04260;Parent=gene-ADK65_RS04260;GeneStart=39547;GeneEnd=40857;ID=gene-ADK65_RS04260;Name=ADK65_RS04260;gbkey=Gene;gene_biotype=protein_coding;locus_tag=ADK65_RS04260;old_locus_tag=ADK65_04270;ID=cds-WP_053668425.1;Parent=gene-ADK65_RS04260;Dbxref=GenBank:WP_053668425.1;Name=WP_053668425.1;gbkey=CDS;inference=COORDINATES: similar to AA sequence:RefSeq:WP_014175659.1;locus_tag=ADK65_RS04260;product=RICIN domain-containing protein;protein_id=WP_053668425.1;transl_table=11	+	WP_053668425.1	RICIN domain-containing protein	39481	39499	49.4	-	Name=AAACMGCAYGGWCGGTTTG_NZ_LGEA01000025.1-;Alias=MEME-1;ID=AAACMGCAYGGWCGGTTTG-MEME-1-8-NZ_LGEA01000025.1;pvalue=1.15e-05;qvalue=0.69;sequence=GAACCGCACTATCGGTCTT;;FIMO_ID=241	48
NZ_LGEA01000025.1	87898	88025	88035	90230	ID=promoter-gene-ADK65_RS04415;Parent=gene-ADK65_RS04415;GeneStart=88035;GeneEnd=90230;ID=gene-ADK65_RS04415;Name=ADK65_RS04415;gbkey=Gene;gene_biotype=protein_coding;locus_tag=ADK65_RS04415;old_locus_tag=ADK65_04425;ID=cds-WP_053668451.1;Parent=gene-ADK65_RS04415;Dbxref=GenBank:WP_053668451.1;Name=WP_053668451.1;gbkey=CDS;inference=COORDINATES: similar to AA sequence:RefSeq:WP_003988441.1;locus_tag=ADK65_RS04415;product=ricin-type beta-trefoil lectin domain protein;protein_id=WP_053668451.1;transl_table=11	+	WP_053668451.1	ricin-type beta-trefoil lectin domain protein	87975	87984	48.1	+	Name=ARGTAAMRAA_NZ_LGEA01000025.1+;Alias=MEME-3;ID=ARGTAAMRAA-MEME-3-7-NZ_LGEA01000025.1;pvalue=1.54e-05;qvalue=1;sequence=AGGTTACGAA;;FIMO_ID=4459	51
NZ_LGEA01000025.1	113471	113593	112697	113461	ID=promoter-gene-ADK65_RS04520;Parent=gene-ADK65_RS04520;GeneStart=112697;GeneEnd=113461;ID=gene-ADK65_RS04520;Name=ADK65_RS04520;gbkey=Gene;gene_biotype=protein_coding;locus_tag=ADK65_RS04520;old_locus_tag=ADK65_04530;ID=cds-WP_053668472.1;Parent=gene-ADK65_RS04520;Dbxref=GenBank:WP_053668472.1;Name=WP_053668472.1;gbkey=CDS;inference=COORDINATES: similar to AA sequence:RefSeq:WP_003988422.1;locus_tag=ADK65_RS04520;product=DUF4142 domain-containing protein;protein_id=WP_053668472.1;transl_table=11	-	WP_053668472.1	DUF4142 domain-containing protein	113562	113571	52.7	-	Name=AACCGACCRT_NZ_LGEA01000025.1-;Alias=MEME-2;ID=AACCGACCRT-MEME-2-3-NZ_LGEA01000025.1;pvalue=5.38e-06;qvalue=0.507;sequence=AACGGACCAT;;FIMO_ID=2271	110
NZ_LGEA01000025.1	129407	129606	128054	129397	ID=promoter-gene-ADK65_RS04590;Parent=gene-ADK65_RS04590;GeneStart=128054;GeneEnd=129397;ID=gene-ADK65_RS04590;Name=ADK65_RS04590;gbkey=Gene;gene_biotype=protein_coding;locus_tag=ADK65_RS04590;old_locus_tag=ADK65_04600;ID=cds-WP_053668485.1;Parent=gene-ADK65_RS04590;Dbxref=GenBank:WP_053668485.1;Name=WP_053668485.1;Ontology_term=GO:0016491;gbkey=CDS;go_function=oxidoreductase activity|0016491||IEA;inference=COORDINATES: similar to AA sequence:RefSeq:WP_010037539.1;locus_tag=ADK65_RS04590;product=FAD-dependent oxidoreductase;protein_id=WP_053668485.1;transl_table=11	-	WP_053668485.1	FAD-dependent oxidoreductase	129524	129542	42.4	-	Name=AAACMGCAYGGWCGGTTTG_NZ_LGEA01000025.1-;Alias=MEME-1;ID=AAACMGCAYGGWCGGTTTG-MEME-1-40-NZ_LGEA01000025.1;pvalue=5.8e-05;qvalue=0.779;sequence=TAACCGCATGATCACATTC;;FIMO_ID=273	145
NZ_LGEA01000025.1	129398	129597	129607	130065	ID=promoter-gene-ADK65_RS04595;Parent=gene-ADK65_RS04595;GeneStart=129607;GeneEnd=130065;ID=gene-ADK65_RS04595;Name=ADK65_RS04595;gbkey=Gene;gene_biotype=protein_coding;locus_tag=ADK65_RS04595;old_locus_tag=ADK65_04605;ID=cds-WP_053668486.1;Parent=gene-ADK65_RS04595;Dbxref=GenBank:WP_053668486.1;Name=WP_053668486.1;gbkey=CDS;inference=COORDINATES: similar to AA sequence:RefSeq:WP_007380201.1;locus_tag=ADK65_RS04595;product=DUF6214 family protein;protein_id=WP_053668486.1;transl_table=11	+	WP_053668486.1	DUF6214 family protein	129524	129542	42.4	-	Name=AAACMGCAYGGWCGGTTTG_NZ_LGEA01000025.1-;Alias=MEME-1;ID=AAACMGCAYGGWCGGTTTG-MEME-1-40-NZ_LGEA01000025.1;pvalue=5.8e-05;qvalue=0.779;sequence=TAACCGCATGATCACATTC;;FIMO_ID=273	65
NZ_LGEA01000025.1	136369	136508	135811	136359	ID=promoter-gene-ADK65_RS04630;Parent=gene-ADK65_RS04630;GeneStart=135811;GeneEnd=136359;ID=gene-ADK65_RS04630;Name=ADK65_RS04630;gbkey=Gene;gene_biotype=protein_coding;locus_tag=ADK65_RS04630;old_locus_tag=ADK65_04640;ID=cds-WP_053668493.1;Parent=gene-ADK65_RS04630;Dbxref=GenBank:WP_053668493.1;Name=WP_053668493.1;gbkey=CDS;inference=COORDINATES: similar to AA sequence:RefSeq:WP_014671167.1;locus_tag=ADK65_RS04630;product=DUF5134 domain-containing protein;protein_id=WP_053668493.1;transl_table=11	-	WP_053668493.1	DUF5134 domain-containing protein	136481	136490	61.5	+	Name=ARGTAAMRAA_NZ_LGEA01000025.1+;Alias=MEME-3;ID=ARGTAAMRAA-MEME-3-2-NZ_LGEA01000025.1;pvalue=7.06e-07;qvalue=1;sequence=AAGTAAAACA;;FIMO_ID=4454	131
NZ_LGEA01000025.1	136360	136499	136509	138173	ID=promoter-gene-ADK65_RS04635;Parent=gene-ADK65_RS04635;GeneStart=136509;GeneEnd=138173;ID=gene-ADK65_RS04635;Name=ADK65_RS04635;gbkey=Gene;gene_biotype=protein_coding;locus_tag=ADK65_RS04635;old_locus_tag=ADK65_04645;ID=cds-WP_053668494.1;Parent=gene-ADK65_RS04635;Dbxref=GenBank:WP_053668494.1;Name=WP_053668494.1;Ontology_term=GO:0055085,GO:0022857,GO:0005886;gbkey=CDS;go_component=plasma membrane|0005886||IEA;go_function=transmembrane transporter activity|0022857||IEA;go_process=transmembrane transport|0055085||IEA;inference=COORDINATES: similar to AA sequence:RefSeq:WP_019327371.1;locus_tag=ADK65_RS04635;product=FUSC family protein;protein_id=WP_053668494.1;transl_table=11	+	WP_053668494.1	FUSC family protein	136481	136490	61.5	+	Name=ARGTAAMRAA_NZ_LGEA01000025.1+;Alias=MEME-3;ID=ARGTAAMRAA-MEME-3-2-NZ_LGEA01000025.1;pvalue=7.06e-07;qvalue=1;sequence=AAGTAAAACA;;FIMO_ID=4454	19
NZ_LGEA01000025.1	174600	174780	173235	174590	ID=promoter-gene-ADK65_RS04825;Parent=gene-ADK65_RS04825;GeneStart=173235;GeneEnd=174590;ID=gene-ADK65_RS04825;Name=ADK65_RS04825;gbkey=Gene;gene_biotype=protein_coding;locus_tag=ADK65_RS04825;old_locus_tag=ADK65_04835;ID=cds-WP_053668531.1;Parent=gene-ADK65_RS04825;Dbxref=GenBank:WP_053668531.1;Name=WP_053668531.1;gbkey=CDS;inference=COORDINATES: similar to AA sequence:RefSeq:WP_015662550.1;locus_tag=ADK65_RS04825;product=dipeptidase;protein_id=WP_053668531.1;transl_table=11	-	WP_053668531.1	dipeptidase	174770	174779	52.7	+	Name=AACCGACCRT_NZ_LGEA01000025.1+;Alias=MEME-2;ID=AACCGACCRT-MEME-2-4-NZ_LGEA01000025.1;pvalue=5.38e-06;qvalue=0.507;sequence=AACAGACCAT;;FIMO_ID=2272	189
NZ_LGEA01000025.1	181604	181894	180716	181594	ID=promoter-gene-ADK65_RS04865;Parent=gene-ADK65_RS04865;GeneStart=180716;GeneEnd=181594;ID=gene-ADK65_RS04865;Name=ADK65_RS04865;gbkey=Gene;gene_biotype=protein_coding;locus_tag=ADK65_RS04865;old_locus_tag=ADK65_04875;ID=cds-WP_053668539.1;Parent=gene-ADK65_RS04865;Dbxref=GenBank:WP_053668539.1;Name=WP_053668539.1;gbkey=CDS;inference=COORDINATES: similar to AA sequence:RefSeq:WP_004991407.1;locus_tag=ADK65_RS04865;product=SDR family oxidoreductase;protein_id=WP_053668539.1;transl_table=11	-	WP_053668539.1	SDR family oxidoreductase	181852	181861	54.8	-	Name=ARGTAAMRAA_NZ_LGEA01000025.1-;Alias=MEME-3;ID=ARGTAAMRAA-MEME-3-3-NZ_LGEA01000025.1;pvalue=3.33e-06;qvalue=1;sequence=AAGGAACAAA;;FIMO_ID=4455	267
NZ_LGEA01000025.1	181675	181965	181975	183453	ID=promoter-gene-ADK65_RS04870;Parent=gene-ADK65_RS04870;GeneStart=181975;GeneEnd=183453;ID=gene-ADK65_RS04870;Name=ADK65_RS04870;gbkey=Gene;gene_biotype=protein_coding;locus_tag=ADK65_RS04870;old_locus_tag=ADK65_04880;ID=cds-WP_053668540.1;Parent=gene-ADK65_RS04870;Dbxref=GenBank:WP_053668540.1;Name=WP_053668540.1;gbkey=CDS;inference=COORDINATES: similar to AA sequence:RefSeq:WP_019979967.1;locus_tag=ADK65_RS04870;product=glutamate-cysteine ligase family protein;protein_id=WP_053668540.1;transl_table=11	+	WP_053668540.1	glutamate-cysteine ligase family protein	181852	181861	54.8	-	Name=ARGTAAMRAA_NZ_LGEA01000025.1-;Alias=MEME-3;ID=ARGTAAMRAA-MEME-3-3-NZ_LGEA01000025.1;pvalue=3.33e-06;qvalue=1;sequence=AAGGAACAAA;;FIMO_ID=4455	114
NZ_LGEA01000025.1	190380	190670	189714	190370	ID=promoter-gene-ADK65_RS04905;Parent=gene-ADK65_RS04905;GeneStart=189714;GeneEnd=190370;ID=gene-ADK65_RS04905;Name=ADK65_RS04905;gbkey=Gene;gene_biotype=protein_coding;locus_tag=ADK65_RS04905;old_locus_tag=ADK65_04915;ID=cds-WP_053668547.1;Parent=gene-ADK65_RS04905;Dbxref=GenBank:WP_053668547.1;Name=WP_053668547.1;Ontology_term=GO:0000160;gbkey=CDS;go_process=phosphorelay signal transduction system|0000160||IEA;inference=COORDINATES: similar to AA sequence:RefSeq:WP_018548872.1;locus_tag=ADK65_RS04905;product=response regulator;protein_id=WP_053668547.1;transl_table=11	-	WP_053668547.1	response regulator	190569	190587	42.4	-	Name=AAACMGCAYGGWCGGTTTG_NZ_LGEA01000025.1-;Alias=MEME-1;ID=AAACMGCAYGGWCGGTTTG-MEME-1-39-NZ_LGEA01000025.1;pvalue=5.71e-05;qvalue=0.779;sequence=AAGCGGGGTGTTCGGTGTG;;FIMO_ID=272	217
NZ_LGEA01000025.1	190513	190803	190813	191100	ID=promoter-gene-ADK65_RS04910;Parent=gene-ADK65_RS04910;GeneStart=190813;GeneEnd=191100;ID=gene-ADK65_RS04910;Name=ADK65_RS04910;gbkey=Gene;gene_biotype=protein_coding;locus_tag=ADK65_RS04910;old_locus_tag=ADK65_04920;ID=cds-WP_053668625.1;Parent=gene-ADK65_RS04910;Dbxref=GenBank:WP_053668625.1;Name=WP_053668625.1;gbkey=CDS;inference=COORDINATES: similar to AA sequence:RefSeq:WP_003988329.1;locus_tag=ADK65_RS04910;product=DUF3040 domain-containing protein;protein_id=WP_053668625.1;transl_table=11	+	WP_053668625.1	DUF3040 domain-containing protein	190569	190587	42.4	-	Name=AAACMGCAYGGWCGGTTTG_NZ_LGEA01000025.1-;Alias=MEME-1;ID=AAACMGCAYGGWCGGTTTG-MEME-1-39-NZ_LGEA01000025.1;pvalue=5.71e-05;qvalue=0.779;sequence=AAGCGGGGTGTTCGGTGTG;;FIMO_ID=272	226
NZ_LGEA01000025.1	214173	214379	213180	214163	ID=promoter-gene-ADK65_RS05005;Parent=gene-ADK65_RS05005;GeneStart=213180;GeneEnd=214163;ID=gene-ADK65_RS05005;Name=ADK65_RS05005;gbkey=Gene;gene_biotype=protein_coding;locus_tag=ADK65_RS05005;old_locus_tag=ADK65_05015;ID=cds-WP_053668562.1;Parent=gene-ADK65_RS05005;Dbxref=GenBank:WP_053668562.1;Name=WP_053668562.1;Ontology_term=GO:0042597;gbkey=CDS;go_component=periplasmic space|0042597||IEA;inference=COORDINATES: similar to AA sequence:RefSeq:WP_007446979.1;locus_tag=ADK65_RS05005;product=Bug family tripartite tricarboxylate transporter substrate binding protein;protein_id=WP_053668562.1;transl_table=11	-	WP_053668562.1	Bug family tripartite tricarboxylate transporter substrate binding protein	214198	214207	50.2	+	Name=ARGTAAMRAA_NZ_LGEA01000025.1+;Alias=MEME-3;ID=ARGTAAMRAA-MEME-3-4-NZ_LGEA01000025.1;pvalue=9.56e-06;qvalue=1;sequence=AGGTAAAGAC;;FIMO_ID=4456	44
NZ_LGEA01000025.1	216402	216679	214380	216392	ID=promoter-gene-ADK65_RS05010;Parent=gene-ADK65_RS05010;GeneStart=214380;GeneEnd=216392;ID=gene-ADK65_RS05010;Name=ADK65_RS05010;gbkey=Gene;gene_biotype=protein_coding;locus_tag=ADK65_RS05010;old_locus_tag=ADK65_05020;ID=cds-WP_053668563.1;Parent=gene-ADK65_RS05010;Dbxref=GenBank:WP_053668563.1;Name=WP_053668563.1;Ontology_term=GO:0000166,GO:0016491;gbkey=CDS;go_function=nucleotide binding|0000166||IEA,oxidoreductase activity|0016491||IEA;inference=COORDINATES: similar to AA sequence:RefSeq:WP_012998064.1;locus_tag=ADK65_RS05010;product=flavin monoamine oxidase family protein;protein_id=WP_053668563.1;transl_table=11	-	WP_053668563.1	flavin monoamine oxidase family protein	216522	216531	43.7	+	Name=ARGTAAMRAA_NZ_LGEA01000025.1+;Alias=MEME-3;ID=ARGTAAMRAA-MEME-3-16-NZ_LGEA01000025.1;pvalue=4.28e-05;qvalue=1;sequence=AAGGAATGAA;;FIMO_ID=4468	139
NZ_LGEA01000025.1	216393	216670	216680	218578	ID=promoter-gene-ADK65_RS05015;Parent=gene-ADK65_RS05015;GeneStart=216680;GeneEnd=218578;ID=gene-ADK65_RS05015;Name=ADK65_RS05015;gbkey=Gene;gene_biotype=protein_coding;locus_tag=ADK65_RS05015;old_locus_tag=ADK65_05025;ID=cds-WP_053668564.1;Parent=gene-ADK65_RS05015;Dbxref=GenBank:WP_053668564.1;Name=WP_053668564.1;gbkey=CDS;inference=COORDINATES: similar to AA sequence:RefSeq:WP_016827948.1;locus_tag=ADK65_RS05015;product=CASTOR/POLLUX-related putative ion channel;protein_id=WP_053668564.1;transl_table=11	+	WP_053668564.1	CASTOR/POLLUX-related putative ion channel	216522	216531	43.7	+	Name=ARGTAAMRAA_NZ_LGEA01000025.1+;Alias=MEME-3;ID=ARGTAAMRAA-MEME-3-16-NZ_LGEA01000025.1;pvalue=4.28e-05;qvalue=1;sequence=AAGGAATGAA;;FIMO_ID=4468	149
NZ_LGEA01000025.1	244755	245045	244182	244745	ID=promoter-gene-ADK65_RS05155;Parent=gene-ADK65_RS05155;GeneStart=244182;GeneEnd=244745;ID=gene-ADK65_RS05155;Name=ADK65_RS05155;gbkey=Gene;gene_biotype=protein_coding;locus_tag=ADK65_RS05155;old_locus_tag=ADK65_05165;ID=cds-WP_053668588.1;Parent=gene-ADK65_RS05155;Dbxref=GenBank:WP_053668588.1;Name=WP_053668588.1;Ontology_term=GO:0006355,GO:0003677,GO:0003700;gbkey=CDS;go_function=DNA binding|0003677||IEA,DNA-binding transcription factor activity|0003700||IEA;go_process=regulation of DNA-templated transcription|0006355||IEA;inference=COORDINATES: similar to AA sequence:RefSeq:WP_020118200.1;locus_tag=ADK65_RS05155;product=TetR/AcrR family transcriptional regulator;protein_id=WP_053668588.1;transl_table=11	-	WP_053668588.1	TetR/AcrR family transcriptional regulator	244768	244777	40.7	+	Name=ARGTAAMRAA_NZ_LGEA01000025.1+;Alias=MEME-3;ID=ARGTAAMRAA-MEME-3-30-NZ_LGEA01000025.1;pvalue=8.59e-05;qvalue=1;sequence=AGTTACAGAA;;FIMO_ID=4482	32
NZ_LGEA01000025.1	261473	261676	260390	261463	ID=promoter-gene-ADK65_RS05225;Parent=gene-ADK65_RS05225;GeneStart=260390;GeneEnd=261463;ID=gene-ADK65_RS05225;Name=ADK65_RS05225;gbkey=Gene;gene_biotype=protein_coding;locus_tag=ADK65_RS05225;old_locus_tag=ADK65_05235;ID=cds-WP_053668601.1;Parent=gene-ADK65_RS05225;Dbxref=GenBank:WP_053668601.1;Name=WP_053668601.1;Ontology_term=GO:0009103,GO:0008754,GO:0008755,GO:0005886;gbkey=CDS;go_component=plasma membrane|0005886||IEA;go_function=O-antigen ligase activity|0008754||IEA,O antigen polymerase activity|0008755||IEA;go_process=lipopolysaccharide biosynthetic process|0009103||IEA;inference=COORDINATES: similar to AA sequence:RefSeq:WP_006144494.1;locus_tag=ADK65_RS05225;product=O-antigen ligase family protein;protein_id=WP_053668601.1;transl_table=11	-	WP_053668601.1	O-antigen ligase family protein	261580	261589	40.8	-	Name=AACCGACCRT_NZ_LGEA01000025.1-;Alias=MEME-2;ID=AACCGACCRT-MEME-2-66-NZ_LGEA01000025.1;pvalue=8.22e-05;qvalue=0.655;sequence=AACCGTCCAC;;FIMO_ID=2334	126
NZ_LGEA01000025.1	261464	261667	261677	263293	ID=promoter-gene-ADK65_RS05230;Parent=gene-ADK65_RS05230;GeneStart=261677;GeneEnd=263293;ID=gene-ADK65_RS05230;Name=lnt;gbkey=Gene;gene=lnt;gene_biotype=protein_coding;locus_tag=ADK65_RS05230;old_locus_tag=ADK65_05240;ID=cds-WP_053668602.1;Parent=gene-ADK65_RS05230;Dbxref=GenBank:WP_053668602.1;Name=WP_053668602.1;Ontology_term=GO:0042158,GO:0016410,GO:0016020;gbkey=CDS;gene=lnt;go_component=membrane|0016020||IEA;go_function=N-acyltransferase activity|0016410||IEA;go_process=lipoprotein biosynthetic process|0042158||IEA;inference=COORDINATES: similar to AA sequence:RefSeq:WP_011027519.1;locus_tag=ADK65_RS05230;product=apolipoprotein N-acyltransferase;protein_id=WP_053668602.1;transl_table=11	+	WP_053668602.1	apolipoprotein N-acyltransferase	261580	261589	40.8	-	Name=AACCGACCRT_NZ_LGEA01000025.1-;Alias=MEME-2;ID=AACCGACCRT-MEME-2-66-NZ_LGEA01000025.1;pvalue=8.22e-05;qvalue=0.655;sequence=AACCGTCCAC;;FIMO_ID=2334	88
NZ_LGEA01000025.1	279983	280273	280283	282682	ID=promoter-gene-ADK65_RS05310;Parent=gene-ADK65_RS05310;GeneStart=280283;GeneEnd=282682;ID=gene-ADK65_RS05310;Name=ADK65_RS05310;gbkey=Gene;gene_biotype=protein_coding;locus_tag=ADK65_RS05310;old_locus_tag=ADK65_05320;ID=cds-WP_078955816.1;Parent=gene-ADK65_RS05310;Dbxref=GenBank:WP_078955816.1;Name=WP_078955816.1;gbkey=CDS;inference=COORDINATES: similar to AA sequence:RefSeq:WP_014146372.1;locus_tag=ADK65_RS05310;product=ricin-type beta-trefoil lectin domain protein;protein_id=WP_078955816.1;transl_table=11	+	WP_078955816.1	ricin-type beta-trefoil lectin domain protein	280184	280193	41.2	-	Name=ARGTAAMRAA_NZ_LGEA01000025.1-;Alias=MEME-3;ID=ARGTAAMRAA-MEME-3-22-NZ_LGEA01000025.1;pvalue=7.53e-05;qvalue=1;sequence=AAGTGGAGAA;;FIMO_ID=4474	90
NZ_LGEA01000036.1	3957	4123	3207	3947	ID=promoter-gene-ADK65_RS05365;Parent=gene-ADK65_RS05365;GeneStart=3207;GeneEnd=3947;ID=gene-ADK65_RS05365;Name=thyX;gbkey=Gene;gene=thyX;gene_biotype=protein_coding;locus_tag=ADK65_RS05365;old_locus_tag=ADK65_05375;ID=cds-WP_053668636.1;Parent=gene-ADK65_RS05365;Dbxref=GenBank:WP_053668636.1;Name=WP_053668636.1;Ontology_term=GO:0006231,GO:0050660,GO:0050797;gbkey=CDS;gene=thyX;go_function=flavin adenine dinucleotide binding|0050660||IEA,thymidylate synthase (FAD) activity|0050797||IEA;go_process=dTMP biosynthetic process|0006231||IEA;inference=COORDINATES: similar to AA sequence:RefSeq:WP_018569355.1;locus_tag=ADK65_RS05365;product=FAD-dependent thymidylate synthase;protein_id=WP_053668636.1;transl_table=11	-	WP_053668636.1	FAD-dependent thymidylate synthase	4011	4020	40.3	-	Name=AACCGACCRT_NZ_LGEA01000036.1-;Alias=MEME-2;ID=AACCGACCRT-MEME-2-81-NZ_LGEA01000036.1;pvalue=9.42e-05;qvalue=0.655;sequence=CACCGATCGT;;FIMO_ID=2431	73	4004	4022	41	+	Name=AAACMGCAYGGWCGGTTTG_NZ_LGEA01000036.1+;Alias=MEME-1;ID=AAACMGCAYGGWCGGTTTG-MEME-1-79-NZ_LGEA01000036.1;pvalue=7.94e-05;qvalue=0.779;sequence=ATTCAGCACGATCGGTGCC;;FIMO_ID=384	75
NZ_LGEA01000036.1	12716	13006	11195	12706	ID=promoter-gene-ADK65_RS05410;Parent=gene-ADK65_RS05410;GeneStart=11195;GeneEnd=12706;ID=gene-ADK65_RS05410;Name=eccD;gbkey=Gene;gene=eccD;gene_biotype=protein_coding;locus_tag=ADK65_RS05410;old_locus_tag=ADK65_05420;ID=cds-WP_053668645.1;Parent=gene-ADK65_RS05410;Dbxref=GenBank:WP_053668645.1;Name=WP_053668645.1;Ontology_term=GO:0009306;gbkey=CDS;gene=eccD;go_process=protein secretion|0009306||IEA;inference=COORDINATES: similar to AA sequence:RefSeq:WP_003973293.1;locus_tag=ADK65_RS05410;product=type VII secretion integral membrane protein EccD;protein_id=WP_053668645.1;transl_table=11	-	WP_053668645.1	type VII secretion integral membrane protein EccD	12862	12880	49.1	-	Name=AAACMGCAYGGWCGGTTTG_NZ_LGEA01000036.1-;Alias=MEME-1;ID=AAACMGCAYGGWCGGTTTG-MEME-1-16-NZ_LGEA01000036.1;pvalue=1.22e-05;qvalue=0.69;sequence=AGACAGCCCGCACTGTTCG;;FIMO_ID=321	174	12863	12881	41.8	+	Name=AAACMGCAYGGWCGGTTTG_NZ_LGEA01000036.1+;Alias=MEME-1;ID=AAACMGCAYGGWCGGTTTG-MEME-1-56-NZ_LGEA01000036.1;pvalue=6.52e-05;qvalue=0.779;sequence=GAACAGTGCGGGCTGTCTG;;FIMO_ID=361	175
NZ_LGEA01000036.1	12741	13031	13041	17015	ID=promoter-gene-ADK65_RS05415;Parent=gene-ADK65_RS05415;GeneStart=13041;GeneEnd=17015;ID=gene-ADK65_RS05415;Name=eccCa;gbkey=Gene;gene=eccCa;gene_biotype=protein_coding;locus_tag=ADK65_RS05415;old_locus_tag=ADK65_05425;ID=cds-WP_053668646.1;Parent=gene-ADK65_RS05415;Dbxref=GenBank:WP_053668646.1;Name=WP_053668646.1;Ontology_term=GO:0009306;gbkey=CDS;gene=eccCa;go_process=protein secretion|0009306||IEA;inference=COORDINATES: similar to AA sequence:RefSeq:WP_020128578.1;locus_tag=ADK65_RS05415;product=type VII secretion protein EccCa;protein_id=WP_053668646.1;transl_table=11	+	WP_053668646.1	type VII secretion protein EccCa	13010	13019	41.5	-	Name=AACCGACCRT_NZ_LGEA01000036.1-;Alias=MEME-2;ID=AACCGACCRT-MEME-2-52-NZ_LGEA01000036.1;pvalue=7.02e-05;qvalue=0.655;sequence=GACCGACCGT;;FIMO_ID=2402	22	12863	12881	41.8	+	Name=AAACMGCAYGGWCGGTTTG_NZ_LGEA01000036.1+;Alias=MEME-1;ID=AAACMGCAYGGWCGGTTTG-MEME-1-56-NZ_LGEA01000036.1;pvalue=6.52e-05;qvalue=0.779;sequence=GAACAGTGCGGGCTGTCTG;;FIMO_ID=361	160	12862	12880	49.1	-	Name=AAACMGCAYGGWCGGTTTG_NZ_LGEA01000036.1-;Alias=MEME-1;ID=AAACMGCAYGGWCGGTTTG-MEME-1-16-NZ_LGEA01000036.1;pvalue=1.22e-05;qvalue=0.69;sequence=AGACAGCCCGCACTGTTCG;;FIMO_ID=321	161
NZ_LGEA01000036.1	37125	37411	37421	39274	ID=promoter-gene-ADK65_RS05495;Parent=gene-ADK65_RS05495;GeneStart=37421;GeneEnd=39274;ID=gene-ADK65_RS05495;Name=ADK65_RS05495;gbkey=Gene;gene_biotype=protein_coding;locus_tag=ADK65_RS05495;old_locus_tag=ADK65_05505;ID=cds-WP_053668662.1;Parent=gene-ADK65_RS05495;Dbxref=GenBank:WP_053668662.1;Name=WP_053668662.1;Ontology_term=GO:0042626,GO:0140359,GO:0055052;gbkey=CDS;go_component=ATP-binding cassette (ABC) transporter complex%2C substrate-binding subunit-containing|0055052||IEA;go_function=ATPase-coupled transmembrane transporter activity|0042626||IEA,ABC-type transporter activity|0140359||IEA;inference=COORDINATES: similar to AA sequence:RefSeq:WP_010042742.1;locus_tag=ADK65_RS05495;product=ABC transporter substrate-binding protein;protein_id=WP_053668662.1;transl_table=11	+	WP_053668662.1	ABC transporter substrate-binding protein	37379	37397	41.2	-	Name=AAACMGCAYGGWCGGTTTG_NZ_LGEA01000036.1-;Alias=MEME-1;ID=AAACMGCAYGGWCGGTTTG-MEME-1-76-NZ_LGEA01000036.1;pvalue=7.51e-05;qvalue=0.779;sequence=GGACGGGAAGGACGGGTTG;;FIMO_ID=381	24	37288	37297	54.4	-	Name=ARGTAAMRAA_NZ_LGEA01000036.1-;Alias=MEME-3;ID=ARGTAAMRAA-MEME-3-2-NZ_LGEA01000036.1;pvalue=3.59e-06;qvalue=1;sequence=AAATAACGAA;;FIMO_ID=4484	124
NZ_LGEA01000036.1	44332	44493	43378	44322	ID=promoter-gene-ADK65_RS05520;Parent=gene-ADK65_RS05520;GeneStart=43378;GeneEnd=44322;ID=gene-ADK65_RS05520;Name=ADK65_RS05520;gbkey=Gene;gene_biotype=protein_coding;locus_tag=ADK65_RS05520;old_locus_tag=ADK65_05530;ID=cds-WP_053668667.1;Parent=gene-ADK65_RS05520;Dbxref=GenBank:WP_053668667.1;Name=WP_053668667.1;Ontology_term=GO:0003919;gbkey=CDS;go_function=FMN adenylyltransferase activity|0003919||IEA;inference=COORDINATES: similar to AA sequence:RefSeq:WP_020122662.1;locus_tag=ADK65_RS05520;product=bifunctional riboflavin kinase/FAD synthetase;protein_id=WP_053668667.1;transl_table=11	-	WP_053668667.1	bifunctional riboflavin kinase/FAD synthetase	44361	44370	41.5	-	Name=AACCGACCRT_NZ_LGEA01000036.1-;Alias=MEME-2;ID=AACCGACCRT-MEME-2-55-NZ_LGEA01000036.1;pvalue=7.02e-05;qvalue=0.655;sequence=AACCGACCGG;;FIMO_ID=2405	48
NZ_LGEA01000036.1	66874	67164	64924	66864	ID=promoter-gene-ADK65_RS05605;Parent=gene-ADK65_RS05605;GeneStart=64924;GeneEnd=66864;ID=gene-ADK65_RS05605;Name=ADK65_RS05605;gbkey=Gene;gene_biotype=protein_coding;locus_tag=ADK65_RS05605;old_locus_tag=ADK65_05625;ID=cds-WP_053668682.1;Parent=gene-ADK65_RS05605;Dbxref=GenBank:WP_053668682.1;Name=WP_053668682.1;Ontology_term=GO:0003995,GO:0050660;gbkey=CDS;go_function=acyl-CoA dehydrogenase activity|0003995||IEA,flavin adenine dinucleotide binding|0050660||IEA;inference=COORDINATES: similar to AA sequence:RefSeq:WP_004982778.1;locus_tag=ADK65_RS05605;product=acyl-CoA dehydrogenase family protein;protein_id=WP_053668682.1;transl_table=11	-	WP_053668682.1	acyl-CoA dehydrogenase family protein	66904	66913	48.1	-	Name=ARGTAAMRAA_NZ_LGEA01000036.1-;Alias=MEME-3;ID=ARGTAAMRAA-MEME-3-6-NZ_LGEA01000036.1;pvalue=1.54e-05;qvalue=1;sequence=CGGTAACGAA;;FIMO_ID=4488	49	67087	67096	48.1	+	Name=ARGTAAMRAA_NZ_LGEA01000036.1+;Alias=MEME-3;ID=ARGTAAMRAA-MEME-3-7-NZ_LGEA01000036.1;pvalue=1.54e-05;qvalue=1;sequence=AGGTATCGAA;;FIMO_ID=4489	232
NZ_LGEA01000036.1	66913	67203	67213	68226	ID=promoter-gene-ADK65_RS05610;Parent=gene-ADK65_RS05610;GeneStart=67213;GeneEnd=68226;ID=gene-ADK65_RS05610;Name=ADK65_RS05610;gbkey=Gene;gene_biotype=protein_coding;locus_tag=ADK65_RS05610;old_locus_tag=ADK65_05630;ID=cds-WP_053668683.1;Parent=gene-ADK65_RS05610;Dbxref=GenBank:WP_053668683.1;Name=WP_053668683.1;Ontology_term=GO:0006355,GO:0003677,GO:0003700;gbkey=CDS;go_function=DNA binding|0003677||IEA,DNA-binding transcription factor activity|0003700||IEA;go_process=regulation of DNA-templated transcription|0006355||IEA;inference=COORDINATES: similar to AA sequence:RefSeq:WP_020138820.1;locus_tag=ADK65_RS05610;product=LacI family DNA-binding transcriptional regulator;protein_id=WP_053668683.1;transl_table=11	+	WP_053668683.1	LacI family DNA-binding transcriptional regulator	67087	67096	48.1	+	Name=ARGTAAMRAA_NZ_LGEA01000036.1+;Alias=MEME-3;ID=ARGTAAMRAA-MEME-3-7-NZ_LGEA01000036.1;pvalue=1.54e-05;qvalue=1;sequence=AGGTATCGAA;;FIMO_ID=4489	117	66904	66913	48.1	-	Name=ARGTAAMRAA_NZ_LGEA01000036.1-;Alias=MEME-3;ID=ARGTAAMRAA-MEME-3-6-NZ_LGEA01000036.1;pvalue=1.54e-05;qvalue=1;sequence=CGGTAACGAA;;FIMO_ID=4488	300
NZ_LGEA01000036.1	86682	86923	86933	88267	ID=promoter-gene-ADK65_RS05670;Parent=gene-ADK65_RS05670;GeneStart=86933;GeneEnd=88267;ID=gene-ADK65_RS05670;Name=gabT;gbkey=Gene;gene=gabT;gene_biotype=protein_coding;locus_tag=ADK65_RS05670;old_locus_tag=ADK65_05690;ID=cds-WP_053668694.1;Parent=gene-ADK65_RS05670;Dbxref=GenBank:WP_053668694.1;Name=WP_053668694.1;Ontology_term=GO:0009448,GO:0030170;gbkey=CDS;gene=gabT;go_function=pyridoxal phosphate binding|0030170||IEA;go_process=gamma-aminobutyric acid metabolic process|0009448||IEA;inference=COORDINATES: similar to AA sequence:RefSeq:WP_020128649.1;locus_tag=ADK65_RS05670;product=4-aminobutyrate--2-oxoglutarate transaminase;protein_id=WP_053668694.1;transl_table=11	+	WP_053668694.1	4-aminobutyrate--2-oxoglutarate transaminase	86878	86887	41.2	+	Name=ARGTAAMRAA_NZ_LGEA01000036.1+;Alias=MEME-3;ID=ARGTAAMRAA-MEME-3-25-NZ_LGEA01000036.1;pvalue=7.53e-05;qvalue=1;sequence=GAGAAAAGAA;;FIMO_ID=4507	46
NZ_LGEA01000036.1	103386	103540	101937	103376	ID=promoter-gene-ADK65_RS05745;Parent=gene-ADK65_RS05745;GeneStart=101937;GeneEnd=103376;ID=gene-ADK65_RS05745;Name=ADK65_RS05745;gbkey=Gene;gene_biotype=protein_coding;locus_tag=ADK65_RS05745;old_locus_tag=ADK65_05765;ID=cds-WP_053668709.1;Parent=gene-ADK65_RS05745;Dbxref=GenBank:WP_053668709.1;Name=WP_053668709.1;gbkey=CDS;inference=COORDINATES: similar to AA sequence:RefSeq:WP_003993293.1;locus_tag=ADK65_RS05745;product=gamma-aminobutyraldehyde dehydrogenase;protein_id=WP_053668709.1;transl_table=11	-	WP_053668709.1	gamma-aminobutyraldehyde dehydrogenase	103494	103503	40.7	+	Name=ARGTAAMRAA_NZ_LGEA01000036.1+;Alias=MEME-3;ID=ARGTAAMRAA-MEME-3-43-NZ_LGEA01000036.1;pvalue=8.59e-05;qvalue=1;sequence=AAACAACGAA;;FIMO_ID=4525	127
NZ_LGEA01000036.1	103377	103531	103541	104080	ID=promoter-gene-ADK65_RS05750;Parent=gene-ADK65_RS05750;GeneStart=103541;GeneEnd=104080;ID=gene-ADK65_RS05750;Name=ADK65_RS05750;gbkey=Gene;gene_biotype=protein_coding;locus_tag=ADK65_RS05750;old_locus_tag=ADK65_05770;ID=cds-WP_053668710.1;Parent=gene-ADK65_RS05750;Dbxref=GenBank:WP_053668710.1;Name=WP_053668710.1;Ontology_term=GO:0043565;gbkey=CDS;go_function=sequence-specific DNA binding|0043565||IEA;inference=COORDINATES: similar to AA sequence:RefSeq:WP_010044422.1;locus_tag=ADK65_RS05750;product=Lrp/AsnC family transcriptional regulator;protein_id=WP_053668710.1;transl_table=11	+	WP_053668710.1	Lrp/AsnC family transcriptional regulator	103494	103503	40.7	+	Name=ARGTAAMRAA_NZ_LGEA01000036.1+;Alias=MEME-3;ID=ARGTAAMRAA-MEME-3-43-NZ_LGEA01000036.1;pvalue=8.59e-05;qvalue=1;sequence=AAACAACGAA;;FIMO_ID=4525	38
NZ_LGEA01000036.1	108046	108151	108161	108568	ID=promoter-gene-ADK65_RS05770;Parent=gene-ADK65_RS05770;GeneStart=108161;GeneEnd=108568;ID=gene-ADK65_RS05770;Name=ADK65_RS05770;gbkey=Gene;gene_biotype=protein_coding;locus_tag=ADK65_RS05770;old_locus_tag=ADK65_05790;ID=cds-WP_053668713.1;Parent=gene-ADK65_RS05770;Dbxref=GenBank:WP_053668713.1;Name=WP_053668713.1;Ontology_term=GO:0003824,GO:0046872;gbkey=CDS;go_function=catalytic activity|0003824||IEA,metal ion binding|0046872||IEA;inference=COORDINATES: similar to AA sequence:RefSeq:WP_019328888.1;locus_tag=ADK65_RS05770;product=VOC family protein;protein_id=WP_053668713.1;transl_table=11	+	WP_053668713.1	VOC family protein	108129	108147	40.2	+	Name=AAACMGCAYGGWCGGTTTG_NZ_LGEA01000036.1+;Alias=MEME-1;ID=AAACMGCAYGGWCGGTTTG-MEME-1-94-NZ_LGEA01000036.1;pvalue=9.46e-05;qvalue=0.796;sequence=TAACGACACGGACGTGATG;;FIMO_ID=399	14	108072	108081	47.4	+	Name=ARGTAAMRAA_NZ_LGEA01000036.1+;Alias=MEME-3;ID=ARGTAAMRAA-MEME-3-11-NZ_LGEA01000036.1;pvalue=1.83e-05;qvalue=1;sequence=ACGAAAAAAA;;FIMO_ID=4493	80
NZ_LGEA01000036.1	145056	145346	143706	145046	ID=promoter-gene-ADK65_RS05960;Parent=gene-ADK65_RS05960;GeneStart=143706;GeneEnd=145046;ID=gene-ADK65_RS05960;Name=ADK65_RS05960;gbkey=Gene;gene_biotype=protein_coding;locus_tag=ADK65_RS05960;old_locus_tag=ADK65_05980;ID=cds-WP_053668746.1;Parent=gene-ADK65_RS05960;Dbxref=GenBank:WP_053668746.1;Name=WP_053668746.1;Ontology_term=GO:0072488,GO:0008519,GO:0016020;gbkey=CDS;go_component=membrane|0016020||IEA;go_function=ammonium channel activity|0008519||IEA;go_process=ammonium transmembrane transport|0072488||IEA;inference=COORDINATES: similar to AA sequence:RefSeq:WP_003973410.1;locus_tag=ADK65_RS05960;product=ammonium transporter;protein_id=WP_053668746.1;transl_table=11	-	WP_053668746.1	ammonium transporter	145229	145238	40.3	+	Name=AACCGACCRT_NZ_LGEA01000036.1+;Alias=MEME-2;ID=AACCGACCRT-MEME-2-89-NZ_LGEA01000036.1;pvalue=9.42e-05;qvalue=0.655;sequence=AGCCGATCGT;;FIMO_ID=2439	192
NZ_LGEA01000036.1	151980	152193	150552	151970	ID=promoter-gene-ADK65_RS05985;Parent=gene-ADK65_RS05985;GeneStart=150552;GeneEnd=151970;ID=gene-ADK65_RS05985;Name=ADK65_RS05985;gbkey=Gene;gene_biotype=protein_coding;locus_tag=ADK65_RS05985;old_locus_tag=ADK65_06005;ID=cds-WP_053668751.1;Parent=gene-ADK65_RS05985;Dbxref=GenBank:WP_053668751.1;Name=WP_053668751.1;Ontology_term=GO:0008643,GO:0055085,GO:0022857,GO:0016020;gbkey=CDS;go_component=membrane|0016020||IEA;go_function=transmembrane transporter activity|0022857||IEA;go_process=carbohydrate transport|0008643||IEA,transmembrane transport|0055085||IEA;inference=COORDINATES: similar to AA sequence:RefSeq:WP_003997582.1;locus_tag=ADK65_RS05985;product=sugar porter family MFS transporter;protein_id=WP_053668751.1;transl_table=11	-	WP_053668751.1	sugar porter family MFS transporter	152044	152053	41.2	+	Name=ARGTAAMRAA_NZ_LGEA01000036.1+;Alias=MEME-3;ID=ARGTAAMRAA-MEME-3-27-NZ_LGEA01000036.1;pvalue=7.53e-05;qvalue=1;sequence=AGGTAAAAGG;;FIMO_ID=4509	83
NZ_LGEA01000036.1	156858	157009	156567	156848	ID=promoter-gene-ADK65_RS06000;Parent=gene-ADK65_RS06000;GeneStart=156567;GeneEnd=156848;ID=gene-ADK65_RS06000;Name=ADK65_RS06000;gbkey=Gene;gene_biotype=protein_coding;locus_tag=ADK65_RS06000;old_locus_tag=ADK65_06020;ID=cds-WP_031108009.1;Parent=gene-ADK65_RS06000;Dbxref=GenBank:WP_031108009.1;Name=WP_031108009.1;Ontology_term=GO:0003998;gbkey=CDS;go_function=acylphosphatase activity|0003998||IEA;inference=COORDINATES: similar to AA sequence:RefSeq:WP_020700042.1;locus_tag=ADK65_RS06000;product=acylphosphatase;protein_id=WP_031108009.1;transl_table=11	-	WP_031108009.1	acylphosphatase	156858	156876	42.4	-	Name=AAACMGCAYGGWCGGTTTG_NZ_LGEA01000036.1-;Alias=MEME-1;ID=AAACMGCAYGGWCGGTTTG-MEME-1-50-NZ_LGEA01000036.1;pvalue=5.71e-05;qvalue=0.779;sequence=AGAGAGTTTGGGCGGTTAG;;FIMO_ID=355	28
NZ_LGEA01000036.1	156849	157000	157010	158161	ID=promoter-gene-ADK65_RS06005;Parent=gene-ADK65_RS06005;GeneStart=157010;GeneEnd=158161;ID=gene-ADK65_RS06005;Name=ADK65_RS06005;gbkey=Gene;gene_biotype=protein_coding;locus_tag=ADK65_RS06005;old_locus_tag=ADK65_06025;ID=cds-WP_053668753.1;Parent=gene-ADK65_RS06005;Dbxref=GenBank:WP_053668753.1;Name=WP_053668753.1;gbkey=CDS;inference=COORDINATES: similar to AA sequence:RefSeq:WP_003993243.1;locus_tag=ADK65_RS06005;product=CAP domain-containing protein;protein_id=WP_053668753.1;transl_table=11	+	WP_053668753.1	CAP domain-containing protein	156858	156876	42.4	-	Name=AAACMGCAYGGWCGGTTTG_NZ_LGEA01000036.1-;Alias=MEME-1;ID=AAACMGCAYGGWCGGTTTG-MEME-1-50-NZ_LGEA01000036.1;pvalue=5.71e-05;qvalue=0.779;sequence=AGAGAGTTTGGGCGGTTAG;;FIMO_ID=355	134
NZ_LGEA01000036.1	175050	175246	174075	175040	ID=promoter-gene-ADK65_RS06080;Parent=gene-ADK65_RS06080;GeneStart=174075;GeneEnd=175040;ID=gene-ADK65_RS06080;Name=ADK65_RS06080;gbkey=Gene;gene_biotype=protein_coding;locus_tag=ADK65_RS06080;old_locus_tag=ADK65_06100;ID=cds-WP_053668765.1;Parent=gene-ADK65_RS06080;Dbxref=GenBank:WP_053668765.1;Name=WP_053668765.1;Ontology_term=GO:0009228,GO:0009030;gbkey=CDS;go_function=thiamine-phosphate kinase activity|0009030||IEA;go_process=thiamine biosynthetic process|0009228||IEA;inference=COORDINATES: similar to AA sequence:RefSeq:WP_019523238.1;locus_tag=ADK65_RS06080;product=thiamine-phosphate kinase;protein_id=WP_053668765.1;transl_table=11	-	WP_053668765.1	thiamine-phosphate kinase	175108	175117	44	+	Name=AACCGACCRT_NZ_LGEA01000036.1+;Alias=MEME-2;ID=AACCGACCRT-MEME-2-23-NZ_LGEA01000036.1;pvalue=3.93e-05;qvalue=0.639;sequence=AAGTGACCGT;;FIMO_ID=2373	77
NZ_LGEA01000036.1	175041	175237	175247	175480	ID=promoter-gene-ADK65_RS06085;Parent=gene-ADK65_RS06085;GeneStart=175247;GeneEnd=175480;ID=gene-ADK65_RS06085;Name=ADK65_RS06085;gbkey=Gene;gene_biotype=protein_coding;locus_tag=ADK65_RS06085;old_locus_tag=ADK65_06105;ID=cds-WP_029384521.1;Parent=gene-ADK65_RS06085;Dbxref=GenBank:WP_029384521.1;Name=WP_029384521.1;Ontology_term=GO:0043565;gbkey=CDS;go_function=sequence-specific DNA binding|0043565||IEA;inference=COORDINATES: similar to AA sequence:RefSeq:WP_006602873.1;locus_tag=ADK65_RS06085;product=Lrp/AsnC family transcriptional regulator;protein_id=WP_029384521.1;transl_table=11	+	WP_029384521.1	Lrp/AsnC family transcriptional regulator	175108	175117	44	+	Name=AACCGACCRT_NZ_LGEA01000036.1+;Alias=MEME-2;ID=AACCGACCRT-MEME-2-23-NZ_LGEA01000036.1;pvalue=3.93e-05;qvalue=0.639;sequence=AAGTGACCGT;;FIMO_ID=2373	130
NZ_LGEA01000036.1	180851	180976	180200	180841	ID=promoter-gene-ADK65_RS06120;Parent=gene-ADK65_RS06120;GeneStart=180200;GeneEnd=180841;ID=gene-ADK65_RS06120;Name=ADK65_RS06120;gbkey=Gene;gene_biotype=protein_coding;locus_tag=ADK65_RS06120;old_locus_tag=ADK65_06140;ID=cds-WP_053668771.1;Parent=gene-ADK65_RS06120;Dbxref=GenBank:WP_053668771.1;Name=WP_053668771.1;Ontology_term=GO:0030261,GO:0003677,GO:0030527;gbkey=CDS;go_function=DNA binding|0003677||IEA,structural constituent of chromatin|0030527||IEA;go_process=chromosome condensation|0030261||IEA;inference=COORDINATES: similar to AA sequence:RefSeq:WP_010044576.1;locus_tag=ADK65_RS06120;product=HU family DNA-binding protein;protein_id=WP_053668771.1;transl_table=11	-	WP_053668771.1	HU family DNA-binding protein	180871	180889	44.2	-	Name=AAACMGCAYGGWCGGTTTG_NZ_LGEA01000036.1-;Alias=MEME-1;ID=AAACMGCAYGGWCGGTTTG-MEME-1-38-NZ_LGEA01000036.1;pvalue=3.78e-05;qvalue=0.779;sequence=GAAAAGCTTGAACAGTTTC;;FIMO_ID=343	48
NZ_LGEA01000036.1	183525	183710	182085	183515	ID=promoter-gene-ADK65_RS06135;Parent=gene-ADK65_RS06135;GeneStart=182085;GeneEnd=183515;ID=gene-ADK65_RS06135;Name=leuC;gbkey=Gene;gene=leuC;gene_biotype=protein_coding;locus_tag=ADK65_RS06135;old_locus_tag=ADK65_06155;ID=cds-WP_053668774.1;Parent=gene-ADK65_RS06135;Dbxref=GenBank:WP_053668774.1;Name=WP_053668774.1;Ontology_term=GO:0009098,GO:0003861,GO:0051539,GO:0009316;gbkey=CDS;gene=leuC;go_component=3-isopropylmalate dehydratase complex|0009316||IEA;go_function=3-isopropylmalate dehydratase activity|0003861||IEA,4 iron%2C 4 sulfur cluster binding|0051539||IEA;go_process=L-leucine biosynthetic process|0009098||IEA;inference=COORDINATES: similar to AA sequence:RefSeq:WP_003973442.1;locus_tag=ADK65_RS06135;product=3-isopropylmalate dehydratase large subunit;protein_id=WP_053668774.1;transl_table=11	-	WP_053668774.1	3-isopropylmalate dehydratase large subunit	183628	183637	41.2	-	Name=ARGTAAMRAA_NZ_LGEA01000036.1-;Alias=MEME-3;ID=ARGTAAMRAA-MEME-3-29-NZ_LGEA01000036.1;pvalue=7.53e-05;qvalue=1;sequence=AAGTCACAAC;;FIMO_ID=4511	122
NZ_LGEA01000036.1	183516	183701	183711	184427	ID=promoter-gene-ADK65_RS06140;Parent=gene-ADK65_RS06140;GeneStart=183711;GeneEnd=184427;ID=gene-ADK65_RS06140;Name=ndgR;gbkey=Gene;gene=ndgR;gene_biotype=protein_coding;locus_tag=ADK65_RS06140;old_locus_tag=ADK65_06160;ID=cds-WP_003993203.1;Parent=gene-ADK65_RS06140;Dbxref=GenBank:WP_003993203.1;Name=WP_003993203.1;gbkey=CDS;gene=ndgR;inference=COORDINATES: similar to AA sequence:RefSeq:WP_011030305.1;locus_tag=ADK65_RS06140;product=IclR family transcriptional regulator NdgR;protein_id=WP_003993203.1;transl_table=11	+	WP_003993203.1	IclR family transcriptional regulator NdgR	183628	183637	41.2	-	Name=ARGTAAMRAA_NZ_LGEA01000036.1-;Alias=MEME-3;ID=ARGTAAMRAA-MEME-3-29-NZ_LGEA01000036.1;pvalue=7.53e-05;qvalue=1;sequence=AAGTCACAAC;;FIMO_ID=4511	74
NZ_LGEA01000036.1	198732	198816	198826	199404	ID=promoter-gene-ADK65_RS06220;Parent=gene-ADK65_RS06220;GeneStart=198826;GeneEnd=199404;ID=gene-ADK65_RS06220;Name=ADK65_RS06220;gbkey=Gene;gene_biotype=protein_coding;locus_tag=ADK65_RS06220;old_locus_tag=ADK65_06240;ID=cds-WP_029181511.1;Parent=gene-ADK65_RS06220;Dbxref=GenBank:WP_029181511.1;Name=WP_029181511.1;gbkey=CDS;inference=COORDINATES: similar to AA sequence:RefSeq:WP_004925001.1;locus_tag=ADK65_RS06220;product=DUF742 domain-containing protein;protein_id=WP_029181511.1;transl_table=11	+	WP_029181511.1	DUF742 domain-containing protein	198732	198750	52.2	-	Name=AAACMGCAYGGWCGGTTTG_NZ_LGEA01000036.1-;Alias=MEME-1;ID=AAACMGCAYGGWCGGTTTG-MEME-1-11-NZ_LGEA01000036.1;pvalue=6.08e-06;qvalue=0.69;sequence=AAAACGCACCGTCCGTCTA;;FIMO_ID=316	76
NZ_LGEA01000036.1	205828	206118	206128	206730	ID=promoter-gene-ADK65_RS06250;Parent=gene-ADK65_RS06250;GeneStart=206128;GeneEnd=206730;ID=gene-ADK65_RS06250;Name=ADK65_RS06250;gbkey=Gene;gene_biotype=protein_coding;locus_tag=ADK65_RS06250;old_locus_tag=ADK65_06270;ID=cds-WP_053668786.1;Parent=gene-ADK65_RS06250;Dbxref=GenBank:WP_053668786.1;Name=WP_053668786.1;gbkey=CDS;inference=COORDINATES: similar to AA sequence:RefSeq:WP_003993178.1;locus_tag=ADK65_RS06250;product=YceI family protein;protein_id=WP_053668786.1;transl_table=11	+	WP_053668786.1	YceI family protein	206090	206099	40.7	+	Name=ARGTAAMRAA_NZ_LGEA01000036.1+;Alias=MEME-3;ID=ARGTAAMRAA-MEME-3-49-NZ_LGEA01000036.1;pvalue=8.59e-05;qvalue=1;sequence=AGTTAAAGAT;;FIMO_ID=4531	29
NZ_LGEA01000036.1	206731	206939	206949	207734	ID=promoter-gene-ADK65_RS06255;Parent=gene-ADK65_RS06255;GeneStart=206949;GeneEnd=207734;ID=gene-ADK65_RS06255;Name=ADK65_RS06255;gbkey=Gene;gene_biotype=protein_coding;locus_tag=ADK65_RS06255;old_locus_tag=ADK65_06275;ID=cds-WP_053668787.1;Parent=gene-ADK65_RS06255;Dbxref=GenBank:WP_053668787.1;Name=WP_053668787.1;Ontology_term=GO:0006508,GO:0004252;gbkey=CDS;go_function=serine-type endopeptidase activity|0004252||IEA;go_process=proteolysis|0006508||IEA;inference=COORDINATES: similar to AA sequence:RefSeq:WP_019068689.1;locus_tag=ADK65_RS06255;product=S1 family peptidase;protein_id=WP_053668787.1;transl_table=11	+	WP_053668787.1	S1 family peptidase	206864	206873	41.2	-	Name=ARGTAAMRAA_NZ_LGEA01000036.1-;Alias=MEME-3;ID=ARGTAAMRAA-MEME-3-31-NZ_LGEA01000036.1;pvalue=7.53e-05;qvalue=1;sequence=AGGGCAAAAA;;FIMO_ID=4513	76
NZ_LGEA01000036.1	223771	223834	223219	223761	ID=promoter-gene-ADK65_RS06325;Parent=gene-ADK65_RS06325;GeneStart=223219;GeneEnd=223761;ID=gene-ADK65_RS06325;Name=ADK65_RS06325;gbkey=Gene;gene_biotype=protein_coding;locus_tag=ADK65_RS06325;old_locus_tag=ADK65_06345;ID=cds-WP_053668801.1;Parent=gene-ADK65_RS06325;Dbxref=GenBank:WP_053668801.1;Name=WP_053668801.1;gbkey=CDS;inference=COORDINATES: similar to AA sequence:RefSeq:WP_010048654.1;locus_tag=ADK65_RS06325;product=GNAT family N-acetyltransferase;protein_id=WP_053668801.1;transl_table=11	-	WP_053668801.1	GNAT family N-acetyltransferase	223802	223811	41.2	-	Name=ARGTAAMRAA_NZ_LGEA01000036.1-;Alias=MEME-3;ID=ARGTAAMRAA-MEME-3-33-NZ_LGEA01000036.1;pvalue=7.53e-05;qvalue=1;sequence=AGGTCGAAAA;;FIMO_ID=4515	50
NZ_LGEA01000036.1	249771	249919	247515	249761	ID=promoter-gene-ADK65_RS06420;Parent=gene-ADK65_RS06420;GeneStart=247515;GeneEnd=249761;ID=gene-ADK65_RS06420;Name=ADK65_RS06420;gbkey=Gene;gene_biotype=protein_coding;locus_tag=ADK65_RS06420;old_locus_tag=ADK65_06440;ID=cds-WP_053668818.1;Parent=gene-ADK65_RS06420;Dbxref=GenBank:WP_053668818.1;Name=WP_053668818.1;Ontology_term=GO:0005215,GO:0016020;gbkey=CDS;go_component=membrane|0016020||IEA;go_function=transporter activity|0005215||IEA;inference=COORDINATES: similar to AA sequence:RefSeq:WP_020139939.1;locus_tag=ADK65_RS06420;product=MMPL family transporter;protein_id=WP_053668818.1;transl_table=11	-	WP_053668818.1	MMPL family transporter	249830	249839	41.2	+	Name=ARGTAAMRAA_NZ_LGEA01000036.1+;Alias=MEME-3;ID=ARGTAAMRAA-MEME-3-35-NZ_LGEA01000036.1;pvalue=7.53e-05;qvalue=1;sequence=CAGCAAAGAA;;FIMO_ID=4517	78
NZ_LGEA01000036.1	255881	256013	255500	255871	ID=promoter-gene-ADK65_RS06460;Parent=gene-ADK65_RS06460;GeneStart=255500;GeneEnd=255871;ID=gene-ADK65_RS06460;Name=ADK65_RS06460;gbkey=Gene;gene_biotype=protein_coding;locus_tag=ADK65_RS06460;old_locus_tag=ADK65_06480;ID=cds-WP_053668824.1;Parent=gene-ADK65_RS06460;Dbxref=GenBank:WP_053668824.1;Name=WP_053668824.1;gbkey=CDS;inference=COORDINATES: similar to AA sequence:RefSeq:WP_014675149.1;locus_tag=ADK65_RS06460;product=DUF4267 domain-containing protein;protein_id=WP_053668824.1;transl_table=11	-	WP_053668824.1	DUF4267 domain-containing protein	255930	255939	44	-	Name=AACCGACCRT_NZ_LGEA01000036.1-;Alias=MEME-2;ID=AACCGACCRT-MEME-2-28-NZ_LGEA01000036.1;pvalue=3.93e-05;qvalue=0.639;sequence=AAACGATCGT;;FIMO_ID=2378	68
NZ_LGEA01000036.1	255872	256004	256014	256601	ID=promoter-gene-ADK65_RS06465;Parent=gene-ADK65_RS06465;GeneStart=256014;GeneEnd=256601;ID=gene-ADK65_RS06465;Name=ADK65_RS06465;gbkey=Gene;gene_biotype=protein_coding;locus_tag=ADK65_RS06465;old_locus_tag=ADK65_06485;ID=cds-WP_053668825.1;Parent=gene-ADK65_RS06465;Dbxref=GenBank:WP_053668825.1;Name=WP_053668825.1;Ontology_term=GO:0006355,GO:0003677,GO:0003700;gbkey=CDS;go_function=DNA binding|0003677||IEA,DNA-binding transcription factor activity|0003700||IEA;go_process=regulation of DNA-templated transcription|0006355||IEA;inference=COORDINATES: similar to AA sequence:RefSeq:WP_018568627.1;locus_tag=ADK65_RS06465;product=TetR/AcrR family transcriptional regulator;protein_id=WP_053668825.1;transl_table=11	+	WP_053668825.1	TetR/AcrR family transcriptional regulator	255930	255939	44	-	Name=AACCGACCRT_NZ_LGEA01000036.1-;Alias=MEME-2;ID=AACCGACCRT-MEME-2-28-NZ_LGEA01000036.1;pvalue=3.93e-05;qvalue=0.639;sequence=AAACGATCGT;;FIMO_ID=2378	75
NZ_LGEA01000036.1	269802	269908	269918	270556	ID=promoter-gene-ADK65_RS06530;Parent=gene-ADK65_RS06530;GeneStart=269918;GeneEnd=270556;ID=gene-ADK65_RS06530;Name=ADK65_RS06530;gbkey=Gene;gene_biotype=protein_coding;locus_tag=ADK65_RS06530;old_locus_tag=ADK65_06555;ID=cds-WP_053668836.1;Parent=gene-ADK65_RS06530;Dbxref=GenBank:WP_053668836.1;Name=WP_053668836.1;Ontology_term=GO:0003677;gbkey=CDS;go_function=DNA binding|0003677||IEA;inference=COORDINATES: similar to AA sequence:RefSeq:WP_007384846.1;locus_tag=ADK65_RS06530;product=TetR family transcriptional regulator;protein_id=WP_053668836.1;transl_table=11	+	WP_053668836.1	TetR family transcriptional regulator	269805	269823	44.8	+	Name=AAACMGCAYGGWCGGTTTG_NZ_LGEA01000036.1+;Alias=MEME-1;ID=AAACMGCAYGGWCGGTTTG-MEME-1-34-NZ_LGEA01000036.1;pvalue=3.29e-05;qvalue=0.779;sequence=AAACAACCCCCAGGGTTTC;;FIMO_ID=339	95
NZ_LGEA01000036.1	280857	280985	280047	280847	ID=promoter-gene-ADK65_RS06575;Parent=gene-ADK65_RS06575;GeneStart=280047;GeneEnd=280847;ID=gene-ADK65_RS06575;Name=ADK65_RS06575;gbkey=Gene;gene_biotype=protein_coding;locus_tag=ADK65_RS06575;old_locus_tag=ADK65_06600;ID=cds-WP_053668844.1;Parent=gene-ADK65_RS06575;Dbxref=GenBank:WP_053668844.1;Name=WP_053668844.1;gbkey=CDS;inference=COORDINATES: similar to AA sequence:RefSeq:WP_003973523.1;locus_tag=ADK65_RS06575;product=enhanced serine sensitivity protein SseB C-terminal domain-containing protein;protein_id=WP_053668844.1;transl_table=11	-	WP_053668844.1	enhanced serine sensitivity protein SseB C-terminal domain-containing protein	280942	280951	46.5	-	Name=ARGTAAMRAA_NZ_LGEA01000036.1-;Alias=MEME-3;ID=ARGTAAMRAA-MEME-3-14-NZ_LGEA01000036.1;pvalue=2.25e-05;qvalue=1;sequence=AAGCCAAAAA;;FIMO_ID=4496	104
NZ_LGEA01000036.1	290112	290402	289383	290102	ID=promoter-gene-ADK65_RS06620;Parent=gene-ADK65_RS06620;GeneStart=289383;GeneEnd=290102;ID=gene-ADK65_RS06620;Name=ADK65_RS06620;gbkey=Gene;gene_biotype=protein_coding;locus_tag=ADK65_RS06620;old_locus_tag=ADK65_06645;ID=cds-WP_234352805.1;Parent=gene-ADK65_RS06620;Dbxref=GenBank:WP_234352805.1;Name=WP_234352805.1;Ontology_term=GO:0006508,GO:0008236;gbkey=CDS;go_function=serine-type peptidase activity|0008236||IEA;go_process=proteolysis|0006508||IEA;inference=COORDINATES: similar to AA sequence:RefSeq:WP_018539533.1;locus_tag=ADK65_RS06620;product=peptidase E;protein_id=WP_234352805.1;transl_table=11	-	WP_234352805.1	peptidase E	290330	290348	45.8	+	Name=AAACMGCAYGGWCGGTTTG_NZ_LGEA01000036.1+;Alias=MEME-1;ID=AAACMGCAYGGWCGGTTTG-MEME-1-29-NZ_LGEA01000036.1;pvalue=2.65e-05;qvalue=0.779;sequence=AGACCGCCTGGTGGGTGCG;;FIMO_ID=334	246
NZ_LGEA01000036.1	302115	302195	301344	302105	ID=promoter-gene-ADK65_RS06660;Parent=gene-ADK65_RS06660;GeneStart=301344;GeneEnd=302105;ID=gene-ADK65_RS06660;Name=ADK65_RS06660;gbkey=Gene;gene_biotype=protein_coding;locus_tag=ADK65_RS06660;old_locus_tag=ADK65_06685;ID=cds-WP_053668860.1;Parent=gene-ADK65_RS06660;Dbxref=GenBank:WP_053668860.1;Name=WP_053668860.1;Ontology_term=GO:0003677,GO:0003700;gbkey=CDS;go_function=DNA binding|0003677||IEA,DNA-binding transcription factor activity|0003700||IEA;inference=COORDINATES: similar to AA sequence:RefSeq:WP_019056064.1;locus_tag=ADK65_RS06660;product=DeoR/GlpR family DNA-binding transcription regulator;protein_id=WP_053668860.1;transl_table=11	-	WP_053668860.1	DeoR/GlpR family DNA-binding transcription regulator	302142	302151	45.7	-	Name=ARGTAAMRAA_NZ_LGEA01000036.1-;Alias=MEME-3;ID=ARGTAAMRAA-MEME-3-16-NZ_LGEA01000036.1;pvalue=2.7e-05;qvalue=1;sequence=AACTAACAGA;;FIMO_ID=4498	46
NZ_LGEA01000036.1	302106	302186	302196	303407	ID=promoter-gene-ADK65_RS06665;Parent=gene-ADK65_RS06665;GeneStart=302196;GeneEnd=303407;ID=gene-ADK65_RS06665;Name=ADK65_RS06665;gbkey=Gene;gene_biotype=protein_coding;locus_tag=ADK65_RS06665;old_locus_tag=ADK65_06690;ID=cds-WP_234352806.1;Parent=gene-ADK65_RS06665;Dbxref=GenBank:WP_234352806.1;Name=WP_234352806.1;Ontology_term=GO:0055085,GO:0022857,GO:0016020;gbkey=CDS;go_component=membrane|0016020||IEA;go_function=transmembrane transporter activity|0022857||IEA;go_process=transmembrane transport|0055085||IEA;inference=COORDINATES: similar to AA sequence:RefSeq:WP_014053736.1;locus_tag=ADK65_RS06665;product=MFS transporter;protein_id=WP_234352806.1;transl_table=11	+	WP_234352806.1	MFS transporter	302142	302151	45.7	-	Name=ARGTAAMRAA_NZ_LGEA01000036.1-;Alias=MEME-3;ID=ARGTAAMRAA-MEME-3-16-NZ_LGEA01000036.1;pvalue=2.7e-05;qvalue=1;sequence=AACTAACAGA;;FIMO_ID=4498	45
NZ_LGEA01000036.1	308440	308634	308218	308430	ID=promoter-gene-ADK65_RS06695;Parent=gene-ADK65_RS06695;GeneStart=308218;GeneEnd=308430;ID=gene-ADK65_RS06695;Name=ADK65_RS06695;gbkey=Gene;gene_biotype=protein_coding;locus_tag=ADK65_RS06695;old_locus_tag=ADK65_06720;ID=cds-WP_010041731.1;Parent=gene-ADK65_RS06695;Dbxref=GenBank:WP_010041731.1;Name=WP_010041731.1;Ontology_term=GO:0005509;gbkey=CDS;go_function=calcium ion binding|0005509||IEA;inference=COORDINATES: similar to AA sequence:RefSeq:WP_003973534.1;locus_tag=ADK65_RS06695;product=EF-hand domain-containing protein;protein_id=WP_010041731.1;transl_table=11	-	WP_010041731.1	EF-hand domain-containing protein	308492	308501	43.1	+	Name=AACCGACCRT_NZ_LGEA01000036.1+;Alias=MEME-2;ID=AACCGACCRT-MEME-2-42-NZ_LGEA01000036.1;pvalue=4.89e-05;qvalue=0.639;sequence=AACCGGCCGT;;FIMO_ID=2392	71
NZ_LGEA01000036.1	314159	314338	312905	314149	ID=promoter-gene-ADK65_RS06720;Parent=gene-ADK65_RS06720;GeneStart=312905;GeneEnd=314149;ID=gene-ADK65_RS06720;Name=ADK65_RS06720;gbkey=Gene;gene_biotype=protein_coding;locus_tag=ADK65_RS06720;old_locus_tag=ADK65_06745;ID=cds-WP_053668871.1;Parent=gene-ADK65_RS06720;Dbxref=GenBank:WP_053668871.1;Name=WP_053668871.1;Ontology_term=GO:0018104,GO:0071972;gbkey=CDS;go_function=peptidoglycan L%2CD-transpeptidase activity|0071972||IEA;go_process=peptidoglycan-protein cross-linking|0018104||IEA;inference=COORDINATES: similar to AA sequence:RefSeq:WP_003993086.1;locus_tag=ADK65_RS06720;product=L%2CD-transpeptidase;protein_id=WP_053668871.1;transl_table=11	-	WP_053668871.1	L%2CD-transpeptidase	314181	314190	51.3	+	Name=AACCGACCRT_NZ_LGEA01000036.1+;Alias=MEME-2;ID=AACCGACCRT-MEME-2-3-NZ_LGEA01000036.1;pvalue=7.47e-06;qvalue=0.596;sequence=AAACGACCAT;;FIMO_ID=2353	41
NZ_LGEA01000036.1	314150	314329	314339	316591	ID=promoter-gene-ADK65_RS06725;Parent=gene-ADK65_RS06725;GeneStart=314339;GeneEnd=316591;ID=gene-ADK65_RS06725;Name=glgX;gbkey=Gene;gene=glgX;gene_biotype=protein_coding;locus_tag=ADK65_RS06725;old_locus_tag=ADK65_06750;ID=cds-WP_053668872.1;Parent=gene-ADK65_RS06725;Dbxref=GenBank:WP_053668872.1;Name=WP_053668872.1;Ontology_term=GO:0005980,GO:0004133,GO:0004553;gbkey=CDS;gene=glgX;go_function=glycogen debranching enzyme activity|0004133||IEA,hydrolase activity%2C hydrolyzing O-glycosyl compounds|0004553||IEA;go_process=glycogen catabolic process|0005980||IEA;inference=COORDINATES: similar to AA sequence:RefSeq:WP_003993085.1;locus_tag=ADK65_RS06725;product=glycogen debranching protein GlgX;protein_id=WP_053668872.1;transl_table=11	+	WP_053668872.1	glycogen debranching protein GlgX	314181	314190	51.3	+	Name=AACCGACCRT_NZ_LGEA01000036.1+;Alias=MEME-2;ID=AACCGACCRT-MEME-2-3-NZ_LGEA01000036.1;pvalue=7.47e-06;qvalue=0.596;sequence=AAACGACCAT;;FIMO_ID=2353	149
NZ_LGEA01000036.1	321872	322152	320948	321862	ID=promoter-gene-ADK65_RS06750;Parent=gene-ADK65_RS06750;GeneStart=320948;GeneEnd=321862;ID=gene-ADK65_RS06750;Name=ADK65_RS06750;gbkey=Gene;gene_biotype=protein_coding;locus_tag=ADK65_RS06750;old_locus_tag=ADK65_06775;ID=cds-WP_053668877.1;Parent=gene-ADK65_RS06750;Dbxref=GenBank:WP_053668877.1;Name=WP_053668877.1;Ontology_term=GO:0005524,GO:0016887,GO:0140359;gbkey=CDS;go_function=ATP binding|0005524||IEA,ATP hydrolysis activity|0016887||IEA,ABC-type transporter activity|0140359||IEA;inference=COORDINATES: similar to AA sequence:RefSeq:WP_019060868.1;locus_tag=ADK65_RS06750;product=ABC transporter ATP-binding protein;protein_id=WP_053668877.1;transl_table=11	-	WP_053668877.1	ABC transporter ATP-binding protein	321926	321935	40.3	-	Name=AACCGACCRT_NZ_LGEA01000036.1-;Alias=MEME-2;ID=AACCGACCRT-MEME-2-100-NZ_LGEA01000036.1;pvalue=9.42e-05;qvalue=0.655;sequence=AACCGATCGG;;FIMO_ID=2450	73
NZ_LGEA01000036.1	321863	322143	322153	324006	ID=promoter-gene-ADK65_RS06755;Parent=gene-ADK65_RS06755;GeneStart=322153;GeneEnd=324006;ID=gene-ADK65_RS06755;Name=ADK65_RS06755;gbkey=Gene;gene_biotype=protein_coding;locus_tag=ADK65_RS06755;old_locus_tag=ADK65_06780;ID=cds-WP_053668878.1;Parent=gene-ADK65_RS06755;Dbxref=GenBank:WP_053668878.1;Name=WP_053668878.1;Ontology_term=GO:0005524,GO:0016887,GO:0042626,GO:0140359,GO:0055052;gbkey=CDS;go_component=ATP-binding cassette (ABC) transporter complex%2C substrate-binding subunit-containing|0055052||IEA;go_function=ATP binding|0005524||IEA,ATP hydrolysis activity|0016887||IEA,ATPase-coupled transmembrane transporter activity|0042626||IEA,ABC-type transporter activity|0140359||IEA;inference=COORDINATES: similar to AA sequence:RefSeq:WP_010041679.1;locus_tag=ADK65_RS06755;product=ABC transporter ATP-binding protein;protein_id=WP_053668878.1;transl_table=11	+	WP_053668878.1	ABC transporter ATP-binding protein	321926	321935	40.3	-	Name=AACCGACCRT_NZ_LGEA01000036.1-;Alias=MEME-2;ID=AACCGACCRT-MEME-2-100-NZ_LGEA01000036.1;pvalue=9.42e-05;qvalue=0.655;sequence=AACCGATCGG;;FIMO_ID=2450	218
NZ_LGEA01000036.1	329459	329619	329629	331719	ID=promoter-gene-ADK65_RS06775;Parent=gene-ADK65_RS06775;GeneStart=329629;GeneEnd=331719;ID=gene-ADK65_RS06775;Name=ADK65_RS06775;gbkey=Gene;gene_biotype=protein_coding;locus_tag=ADK65_RS06775;old_locus_tag=ADK65_06800;ID=cds-WP_053668882.1;Parent=gene-ADK65_RS06775;Dbxref=GenBank:WP_053668882.1;Name=WP_053668882.1;Ontology_term=GO:0006508,GO:0004222,GO:0008270;gbkey=CDS;go_function=metalloendopeptidase activity|0004222||IEA,zinc ion binding|0008270||IEA;go_process=proteolysis|0006508||IEA;inference=COORDINATES: similar to AA sequence:RefSeq:WP_003993081.1;locus_tag=ADK65_RS06775;product=M4 family metallopeptidase;protein_id=WP_053668882.1;transl_table=11	+	WP_053668882.1	M4 family metallopeptidase	329479	329488	41.4	-	Name=AACCGACCRT_NZ_LGEA01000036.1-;Alias=MEME-2;ID=AACCGACCRT-MEME-2-74-NZ_LGEA01000036.1;pvalue=7.17e-05;qvalue=0.655;sequence=AACGGTTCGT;;FIMO_ID=2424	141
NZ_LGEA01000047.1	3277	3409	2773	3267	ID=promoter-gene-ADK65_RS06850;Parent=gene-ADK65_RS06850;GeneStart=2773;GeneEnd=3267;ID=gene-ADK65_RS06850;Name=ADK65_RS06850;gbkey=Gene;gene_biotype=protein_coding;locus_tag=ADK65_RS06850;old_locus_tag=ADK65_06875;ID=cds-WP_053668899.1;Parent=gene-ADK65_RS06850;Dbxref=GenBank:WP_053668899.1;Name=WP_053668899.1;Ontology_term=GO:0005882;gbkey=CDS;go_component=intermediate filament|0005882||IEA;inference=COORDINATES: similar to AA sequence:RefSeq:WP_011039563.1;locus_tag=ADK65_RS06850;product=lamin tail domain-containing protein;protein_id=WP_053668899.1;transl_table=11	-	WP_053668899.1	lamin tail domain-containing protein	3351	3369	44.5	+	Name=AAACMGCAYGGWCGGTTTG_NZ_LGEA01000047.1+;Alias=MEME-1;ID=AAACMGCAYGGWCGGTTTG-MEME-1-23-NZ_LGEA01000047.1;pvalue=3.56e-05;qvalue=0.779;sequence=ACACAGAAGGGCGGGTTCG;;FIMO_ID=427	102
NZ_LGEA01000047.1	20537	20688	19082	20527	ID=promoter-gene-ADK65_RS06910;Parent=gene-ADK65_RS06910;GeneStart=19082;GeneEnd=20527;ID=gene-ADK65_RS06910;Name=ADK65_RS06910;gbkey=Gene;gene_biotype=protein_coding;locus_tag=ADK65_RS06910;old_locus_tag=ADK65_06935;ID=cds-WP_053668909.1;Parent=gene-ADK65_RS06910;Dbxref=GenBank:WP_053668909.1;Name=WP_053668909.1;Ontology_term=GO:0006006,GO:0016620,GO:0050661,GO:0051287;gbkey=CDS;go_function=oxidoreductase activity%2C acting on the aldehyde or oxo group of donors%2C NAD or NADP as acceptor|0016620||IEA,NADP binding|0050661||IEA,NAD binding|0051287||IEA;go_process=glucose metabolic process|0006006||IEA;inference=COORDINATES: similar to AA sequence:RefSeq:WP_009333304.1;locus_tag=ADK65_RS06910;product=glyceraldehyde-3-phosphate dehydrogenase;protein_id=WP_053668909.1;transl_table=11	-	WP_053668909.1	glyceraldehyde-3-phosphate dehydrogenase	20565	20574	45	+	Name=AACCGACCRT_NZ_LGEA01000047.1+;Alias=MEME-2;ID=AACCGACCRT-MEME-2-17-NZ_LGEA01000047.1;pvalue=3.12e-05;qvalue=0.639;sequence=AACCGTCGAT;;FIMO_ID=2468	47	20657	20675	44.8	+	Name=AAACMGCAYGGWCGGTTTG_NZ_LGEA01000047.1+;Alias=MEME-1;ID=AAACMGCAYGGWCGGTTTG-MEME-1-22-NZ_LGEA01000047.1;pvalue=3.32e-05;qvalue=0.779;sequence=AAACAGGATCTTCTGTGCG;;FIMO_ID=426	148
NZ_LGEA01000047.1	21562	21730	21740	22177	ID=promoter-gene-ADK65_RS06920;Parent=gene-ADK65_RS06920;GeneStart=21740;GeneEnd=22177;ID=gene-ADK65_RS06920;Name=ADK65_RS06920;gbkey=Gene;gene_biotype=protein_coding;locus_tag=ADK65_RS06920;old_locus_tag=ADK65_06945;ID=cds-WP_053668911.1;Parent=gene-ADK65_RS06920;Dbxref=GenBank:WP_053668911.1;Name=WP_053668911.1;Ontology_term=GO:0006355,GO:0003677,GO:0003700,GO:0046872;gbkey=CDS;go_function=DNA binding|0003677||IEA,DNA-binding transcription factor activity|0003700||IEA,metal ion binding|0046872||IEA;go_process=regulation of DNA-templated transcription|0006355||IEA;inference=COORDINATES: similar to AA sequence:RefSeq:WP_014676807.1;locus_tag=ADK65_RS06920;product=Fur family transcriptional regulator;protein_id=WP_053668911.1;transl_table=11	+	WP_053668911.1	Fur family transcriptional regulator	21690	21699	53.6	+	Name=AACCGACCRT_NZ_LGEA01000047.1+;Alias=MEME-2;ID=AACCGACCRT-MEME-2-6-NZ_LGEA01000047.1;pvalue=4.35e-06;qvalue=0.476;sequence=AACCGTTCGT;;FIMO_ID=2457	41
NZ_LGEA01000047.1	24490	24659	24669	25454	ID=promoter-gene-ADK65_RS06930;Parent=gene-ADK65_RS06930;GeneStart=24669;GeneEnd=25454;ID=gene-ADK65_RS06930;Name=ADK65_RS06930;gbkey=Gene;gene_biotype=protein_coding;locus_tag=ADK65_RS06930;old_locus_tag=ADK65_06955;ID=cds-WP_053668913.1;Parent=gene-ADK65_RS06930;Dbxref=GenBank:WP_053668913.1;Name=WP_053668913.1;Ontology_term=GO:0004089,GO:0008270;gbkey=CDS;go_function=carbonate dehydratase activity|0004089||IEA,zinc ion binding|0008270||IEA;inference=COORDINATES: similar to AA sequence:RefSeq:WP_003995085.1;locus_tag=ADK65_RS06930;product=carbonic anhydrase;protein_id=WP_053668913.1;transl_table=11	+	WP_053668913.1	carbonic anhydrase	24586	24595	43.7	+	Name=ARGTAAMRAA_NZ_LGEA01000047.1+;Alias=MEME-3;ID=ARGTAAMRAA-MEME-3-9-NZ_LGEA01000047.1;pvalue=4.28e-05;qvalue=1;sequence=AGGTAAGAAC;;FIMO_ID=4555	74	24585	24594	41.2	+	Name=ARGTAAMRAA_NZ_LGEA01000047.1+;Alias=MEME-3;ID=ARGTAAMRAA-MEME-3-13-NZ_LGEA01000047.1;pvalue=7.53e-05;qvalue=1;sequence=AAGGTAAGAA;;FIMO_ID=4559	75
NZ_LGEA01000047.1	42647	42937	42947	43429	ID=promoter-gene-ADK65_RS07025;Parent=gene-ADK65_RS07025;GeneStart=42947;GeneEnd=43429;ID=gene-ADK65_RS07025;Name=ADK65_RS07025;gbkey=Gene;gene_biotype=protein_coding;locus_tag=ADK65_RS07025;old_locus_tag=ADK65_07050;ID=cds-WP_053668930.1;Parent=gene-ADK65_RS07025;Dbxref=GenBank:WP_053668930.1;Name=WP_053668930.1;gbkey=CDS;inference=COORDINATES: similar to AA sequence:RefSeq:WP_019884030.1;locus_tag=ADK65_RS07025;product=DUF488 domain-containing protein;protein_id=WP_053668930.1;transl_table=11	+	WP_053668930.1	DUF488 domain-containing protein	42789	42798	45.4	+	Name=AACCGACCRT_NZ_LGEA01000047.1+;Alias=MEME-2;ID=AACCGACCRT-MEME-2-15-NZ_LGEA01000047.1;pvalue=2.89e-05;qvalue=0.639;sequence=CACCGACCAT;;FIMO_ID=2466	149
NZ_LGEA01000047.1	52545	52835	52011	52535	ID=promoter-gene-ADK65_RS07090;Parent=gene-ADK65_RS07090;GeneStart=52011;GeneEnd=52535;ID=gene-ADK65_RS07090;Name=ADK65_RS07090;gbkey=Gene;gene_biotype=protein_coding;locus_tag=ADK65_RS07090;old_locus_tag=ADK65_07115;ID=cds-WP_053668943.1;Parent=gene-ADK65_RS07090;Dbxref=GenBank:WP_053668943.1;Name=WP_053668943.1;Ontology_term=GO:0008080,GO:0016746;gbkey=CDS;go_function=N-acetyltransferase activity|0008080||IEA,acyltransferase activity|0016746||IEA;inference=COORDINATES: similar to AA sequence:RefSeq:WP_010033738.1;locus_tag=ADK65_RS07090;product=GNAT family N-acetyltransferase;protein_id=WP_053668943.1;transl_table=11	-	WP_053668943.1	GNAT family N-acetyltransferase	52589	52598	54.3	+	Name=AACCGACCRT_NZ_LGEA01000047.1+;Alias=MEME-2;ID=AACCGACCRT-MEME-2-5-NZ_LGEA01000047.1;pvalue=3.7e-06;qvalue=0.476;sequence=AACCGTCCGT;;FIMO_ID=2456	63
NZ_LGEA01000047.1	58582	58872	57385	58572	ID=promoter-gene-ADK65_RS07105;Parent=gene-ADK65_RS07105;GeneStart=57385;GeneEnd=58572;ID=gene-ADK65_RS07105;Name=ADK65_RS07105;gbkey=Gene;gene_biotype=protein_coding;locus_tag=ADK65_RS07105;old_locus_tag=ADK65_07130;ID=cds-WP_053668946.1;Parent=gene-ADK65_RS07105;Dbxref=GenBank:WP_053668946.1;Name=WP_053668946.1;gbkey=CDS;inference=COORDINATES: similar to AA sequence:RefSeq:WP_011031521.1;locus_tag=ADK65_RS07105;product=polyketide synthase;protein_id=WP_053668946.1;transl_table=11	-	WP_053668946.1	polyketide synthase	58701	58710	43.9	-	Name=AACCGACCRT_NZ_LGEA01000047.1-;Alias=MEME-2;ID=AACCGACCRT-MEME-2-30-NZ_LGEA01000047.1;pvalue=4.07e-05;qvalue=0.639;sequence=AATTGTCCAT;;FIMO_ID=2481	138	58761	58779	45.3	-	Name=AAACMGCAYGGWCGGTTTG_NZ_LGEA01000047.1-;Alias=MEME-1;ID=AAACMGCAYGGWCGGTTTG-MEME-1-21-NZ_LGEA01000047.1;pvalue=2.97e-05;qvalue=0.779;sequence=CTTCCGCATCGACGGTGTG;;FIMO_ID=425	207
NZ_LGEA01000047.1	68353	68440	66823	68343	ID=promoter-gene-ADK65_RS07155;Parent=gene-ADK65_RS07155;GeneStart=66823;GeneEnd=68343;ID=gene-ADK65_RS07155;Name=pelF;gbkey=Gene;gene=pelF;gene_biotype=protein_coding;locus_tag=ADK65_RS07155;old_locus_tag=ADK65_07180;ID=cds-WP_053668954.1;Parent=gene-ADK65_RS07155;Dbxref=GenBank:WP_053668954.1;Name=WP_053668954.1;Ontology_term=GO:0016757;gbkey=CDS;gene=pelF;go_function=glycosyltransferase activity|0016757||IEA;inference=COORDINATES: similar to AA sequence:RefSeq:WP_007501233.1;locus_tag=ADK65_RS07155;product=GT4 family glycosyltransferase PelF;protein_id=WP_053668954.1;transl_table=11	-	WP_053668954.1	GT4 family glycosyltransferase PelF	68414	68423	41.5	-	Name=AACCGACCRT_NZ_LGEA01000047.1-;Alias=MEME-2;ID=AACCGACCRT-MEME-2-44-NZ_LGEA01000047.1;pvalue=7.02e-05;qvalue=0.655;sequence=GACCGACCGT;;FIMO_ID=2495	80
NZ_LGEA01000047.1	77394	77455	76401	77384	ID=promoter-gene-ADK65_RS07185;Parent=gene-ADK65_RS07185;GeneStart=76401;GeneEnd=77384;ID=gene-ADK65_RS07185;Name=ADK65_RS07185;gbkey=Gene;gene_biotype=protein_coding;locus_tag=ADK65_RS07185;old_locus_tag=ADK65_07210;ID=cds-WP_234352813.1;Parent=gene-ADK65_RS07185;Dbxref=GenBank:WP_234352813.1;Name=WP_234352813.1;Ontology_term=GO:0006355,GO:0003677,GO:0003700;gbkey=CDS;go_function=DNA binding|0003677||IEA,DNA-binding transcription factor activity|0003700||IEA;go_process=regulation of DNA-templated transcription|0006355||IEA;inference=COORDINATES: similar to AA sequence:RefSeq:WP_018536634.1;locus_tag=ADK65_RS07185;product=GlxA family transcriptional regulator;protein_id=WP_234352813.1;transl_table=11	-	WP_234352813.1	GlxA family transcriptional regulator	77392	77401	40.7	-	Name=ARGTAAMRAA_NZ_LGEA01000047.1-;Alias=MEME-3;ID=ARGTAAMRAA-MEME-3-21-NZ_LGEA01000047.1;pvalue=8.59e-05;qvalue=1;sequence=AGTGAAAGAA;;FIMO_ID=4567	17
NZ_LGEA01000047.1	77385	77446	77456	78766	ID=promoter-gene-ADK65_RS07190;Parent=gene-ADK65_RS07190;GeneStart=77456;GeneEnd=78766;ID=gene-ADK65_RS07190;Name=ADK65_RS07190;gbkey=Gene;gene_biotype=protein_coding;locus_tag=ADK65_RS07190;old_locus_tag=ADK65_07215;ID=cds-WP_078955852.1;Parent=gene-ADK65_RS07190;Dbxref=GenBank:WP_078955852.1;Name=WP_078955852.1;Ontology_term=GO:0055085,GO:0022857,GO:0016020;gbkey=CDS;go_component=membrane|0016020||IEA;go_function=transmembrane transporter activity|0022857||IEA;go_process=transmembrane transport|0055085||IEA;inference=COORDINATES: similar to AA sequence:RefSeq:WP_003974568.1;locus_tag=ADK65_RS07190;product=MFS transporter;protein_id=WP_078955852.1;transl_table=11	+	WP_078955852.1	MFS transporter	77392	77401	40.7	-	Name=ARGTAAMRAA_NZ_LGEA01000047.1-;Alias=MEME-3;ID=ARGTAAMRAA-MEME-3-21-NZ_LGEA01000047.1;pvalue=8.59e-05;qvalue=1;sequence=AGTGAAAGAA;;FIMO_ID=4567	55
NZ_LGEA01000047.1	86140	86430	85234	86130	ID=promoter-gene-ADK65_RS07225;Parent=gene-ADK65_RS07225;GeneStart=85234;GeneEnd=86130;ID=gene-ADK65_RS07225;Name=ADK65_RS07225;gbkey=Gene;gene_biotype=protein_coding;locus_tag=ADK65_RS07225;old_locus_tag=ADK65_07250;ID=cds-WP_053668965.1;Parent=gene-ADK65_RS07225;Dbxref=GenBank:WP_053668965.1;Name=WP_053668965.1;Ontology_term=GO:0016787;gbkey=CDS;go_function=hydrolase activity|0016787||IEA;inference=COORDINATES: similar to AA sequence:RefSeq:WP_005482137.1;locus_tag=ADK65_RS07225;product=alpha/beta hydrolase;protein_id=WP_053668965.1;transl_table=11	-	WP_053668965.1	alpha/beta hydrolase	86151	86160	46.5	+	Name=ARGTAAMRAA_NZ_LGEA01000047.1+;Alias=MEME-3;ID=ARGTAAMRAA-MEME-3-7-NZ_LGEA01000047.1;pvalue=2.25e-05;qvalue=1;sequence=AAGTTAAAAT;;FIMO_ID=4553	30	86152	86161	45.7	+	Name=ARGTAAMRAA_NZ_LGEA01000047.1+;Alias=MEME-3;ID=ARGTAAMRAA-MEME-3-8-NZ_LGEA01000047.1;pvalue=2.7e-05;qvalue=1;sequence=AGTTAAAATA;;FIMO_ID=4554	31
NZ_LGEA01000047.1	88552	88648	88051	88542	ID=promoter-gene-ADK65_RS07240;Parent=gene-ADK65_RS07240;GeneStart=88051;GeneEnd=88542;ID=gene-ADK65_RS07240;Name=ADK65_RS07240;gbkey=Gene;gene_biotype=protein_coding;locus_tag=ADK65_RS07240;old_locus_tag=ADK65_07265;ID=cds-WP_053668967.1;Parent=gene-ADK65_RS07240;Dbxref=GenBank:WP_053668967.1;Name=WP_053668967.1;gbkey=CDS;inference=COORDINATES: similar to AA sequence:RefSeq:WP_019765797.1;locus_tag=ADK65_RS07240;product=DUF2975 domain-containing protein;protein_id=WP_053668967.1;transl_table=11	-	WP_053668967.1	DUF2975 domain-containing protein	88573	88582	40.7	+	Name=ARGTAAMRAA_NZ_LGEA01000047.1+;Alias=MEME-3;ID=ARGTAAMRAA-MEME-3-22-NZ_LGEA01000047.1;pvalue=8.59e-05;qvalue=1;sequence=AACTATCGAA;;FIMO_ID=4568	40
NZ_LGEA01000047.1	90425	90617	88649	90415	ID=promoter-gene-ADK65_RS07245;Parent=gene-ADK65_RS07245;GeneStart=88649;GeneEnd=90415;ID=gene-ADK65_RS07245;Name=ADK65_RS07245;gbkey=Gene;gene_biotype=protein_coding;locus_tag=ADK65_RS07245;old_locus_tag=ADK65_07270;ID=cds-WP_053668968.1;Parent=gene-ADK65_RS07245;Dbxref=GenBank:WP_053668968.1;Name=WP_053668968.1;Ontology_term=GO:0006508,GO:0008236;gbkey=CDS;go_function=serine-type peptidase activity|0008236||IEA;go_process=proteolysis|0006508||IEA;inference=COORDINATES: similar to AA sequence:RefSeq:WP_020140932.1;locus_tag=ADK65_RS07245;product=S8 family serine peptidase;protein_id=WP_053668968.1;transl_table=11	-	WP_053668968.1	S8 family serine peptidase	90416	90434	42.4	+	Name=AAACMGCAYGGWCGGTTTG_NZ_LGEA01000047.1+;Alias=MEME-1;ID=AAACMGCAYGGWCGGTTTG-MEME-1-39-NZ_LGEA01000047.1;pvalue=5.71e-05;qvalue=0.779;sequence=GGACAGCAGCGACCGTCTG;;FIMO_ID=443	19
NZ_LGEA01000047.1	98630	98920	98189	98620	ID=promoter-gene-ADK65_RS07285;Parent=gene-ADK65_RS07285;GeneStart=98189;GeneEnd=98620;ID=gene-ADK65_RS07285;Name=ADK65_RS07285;gbkey=Gene;gene_biotype=protein_coding;locus_tag=ADK65_RS07285;old_locus_tag=ADK65_07310;ID=cds-WP_234352816.1;Parent=gene-ADK65_RS07285;Dbxref=GenBank:WP_234352816.1;Name=WP_234352816.1;gbkey=CDS;inference=COORDINATES: protein motif:HMM:NF039374.5;locus_tag=ADK65_RS07285;product=DUF6193 family natural product biosynthesis protein;protein_id=WP_234352816.1;transl_table=11	-	WP_234352816.1	DUF6193 family natural product biosynthesis protein	98788	98797	62	+	Name=AACCGACCRT_NZ_LGEA01000047.1+;Alias=MEME-2;ID=AACCGACCRT-MEME-2-1-NZ_LGEA01000047.1;pvalue=6.27e-07;qvalue=0.471;sequence=AACTGATCAT;;FIMO_ID=2452	177
NZ_LGEA01000047.1	112930	113193	111733	112920	ID=promoter-gene-ADK65_RS07335;Parent=gene-ADK65_RS07335;GeneStart=111733;GeneEnd=112920;ID=gene-ADK65_RS07335;Name=ADK65_RS07335;gbkey=Gene;gene_biotype=protein_coding;locus_tag=ADK65_RS07335;old_locus_tag=ADK65_07360;ID=cds-WP_053668981.1;Parent=gene-ADK65_RS07335;Dbxref=GenBank:WP_053668981.1;Name=WP_053668981.1;Ontology_term=GO:0015846,GO:0019808,GO:0042626,GO:0140359,GO:0042597,GO:0055052;gbkey=CDS;go_component=periplasmic space|0042597||IEA,ATP-binding cassette (ABC) transporter complex%2C substrate-binding subunit-containing|0055052||IEA;go_function=polyamine binding|0019808||IEA,ATPase-coupled transmembrane transporter activity|0042626||IEA,ABC-type transporter activity|0140359||IEA;go_process=polyamine transport|0015846||IEA;inference=COORDINATES: similar to AA sequence:RefSeq:WP_007444927.1;locus_tag=ADK65_RS07335;product=ABC transporter substrate-binding protein;protein_id=WP_053668981.1;transl_table=11	-	WP_053668981.1	ABC transporter substrate-binding protein	113104	113113	52.7	-	Name=AACCGACCRT_NZ_LGEA01000047.1-;Alias=MEME-2;ID=AACCGACCRT-MEME-2-8-NZ_LGEA01000047.1;pvalue=5.38e-06;qvalue=0.507;sequence=AACCGAGCAT;;FIMO_ID=2459	193
NZ_LGEA01000047.1	112921	113184	113194	114279	ID=promoter-gene-ADK65_RS07340;Parent=gene-ADK65_RS07340;GeneStart=113194;GeneEnd=114279;ID=gene-ADK65_RS07340;Name=ADK65_RS07340;gbkey=Gene;gene_biotype=protein_coding;locus_tag=ADK65_RS07340;old_locus_tag=ADK65_07365;ID=cds-WP_053668982.1;Parent=gene-ADK65_RS07340;Dbxref=GenBank:WP_053668982.1;Name=WP_053668982.1;Ontology_term=GO:0010127,GO:0050607;gbkey=CDS;go_function=mycothiol-dependent formaldehyde dehydrogenase activity|0050607||IEA;go_process=mycothiol-dependent detoxification|0010127||IEA;inference=COORDINATES: similar to AA sequence:RefSeq:WP_020137297.1;locus_tag=ADK65_RS07340;product=S-(hydroxymethyl)mycothiol dehydrogenase;protein_id=WP_053668982.1;transl_table=11	+	WP_053668982.1	S-(hydroxymethyl)mycothiol dehydrogenase	113104	113113	52.7	-	Name=AACCGACCRT_NZ_LGEA01000047.1-;Alias=MEME-2;ID=AACCGACCRT-MEME-2-8-NZ_LGEA01000047.1;pvalue=5.38e-06;qvalue=0.507;sequence=AACCGAGCAT;;FIMO_ID=2459	81
NZ_LGEA01000047.1	143184	143274	142455	143174	ID=promoter-gene-ADK65_RS07455;Parent=gene-ADK65_RS07455;GeneStart=142455;GeneEnd=143174;ID=gene-ADK65_RS07455;Name=ADK65_RS07455;gbkey=Gene;gene_biotype=protein_coding;locus_tag=ADK65_RS07455;old_locus_tag=ADK65_07480;ID=cds-WP_053669003.1;Parent=gene-ADK65_RS07455;Dbxref=GenBank:WP_053669003.1;Name=WP_053669003.1;gbkey=CDS;inference=COORDINATES: similar to AA sequence:RefSeq:WP_005473610.1;locus_tag=ADK65_RS07455;product=N-acetylmuramoyl-L-alanine amidase;protein_id=WP_053669003.1;transl_table=11	-	WP_053669003.1	N-acetylmuramoyl-L-alanine amidase	143175	143193	42.4	-	Name=AAACMGCAYGGWCGGTTTG_NZ_LGEA01000047.1-;Alias=MEME-1;ID=AAACMGCAYGGWCGGTTTG-MEME-1-40-NZ_LGEA01000047.1;pvalue=5.71e-05;qvalue=0.779;sequence=CAACAGAAAGGACGGCGTC;;FIMO_ID=444	19
NZ_LGEA01000058.1	4696	4778	4788	6125	ID=promoter-gene-ADK65_RS07685;Parent=gene-ADK65_RS07685;GeneStart=4788;GeneEnd=6125;ID=gene-ADK65_RS07685;Name=eccD;gbkey=Gene;gene=eccD;gene_biotype=protein_coding;locus_tag=ADK65_RS07685;old_locus_tag=ADK65_07705;ID=cds-WP_053669049.1;Parent=gene-ADK65_RS07685;Dbxref=GenBank:WP_053669049.1;Name=WP_053669049.1;Ontology_term=GO:0009306;gbkey=CDS;gene=eccD;go_process=protein secretion|0009306||IEA;inference=COORDINATES: similar to AA sequence:RefSeq:WP_010041874.1;locus_tag=ADK65_RS07685;product=type VII secretion integral membrane protein EccD;protein_id=WP_053669049.1;transl_table=11	+	WP_053669049.1	type VII secretion integral membrane protein EccD	4753	4762	50.5	-	Name=AACCGACCRT_NZ_LGEA01000058.1-;Alias=MEME-2;ID=AACCGACCRT-MEME-2-4-NZ_LGEA01000058.1;pvalue=8.82e-06;qvalue=0.602;sequence=AACCTATCAT;;FIMO_ID=2523	26
NZ_LGEA01000058.1	15369	15463	15473	17899	ID=promoter-gene-ADK65_RS07715;Parent=gene-ADK65_RS07715;GeneStart=15473;GeneEnd=17899;ID=gene-ADK65_RS07715;Name=ADK65_RS07715;gbkey=Gene;gene_biotype=protein_coding;locus_tag=ADK65_RS07715;old_locus_tag=ADK65_07735;ID=cds-WP_053669053.1;Parent=gene-ADK65_RS07715;Dbxref=GenBank:WP_053669053.1;Name=WP_053669053.1;Ontology_term=GO:0006468,GO:0004672,GO:0005524;gbkey=CDS;go_function=protein kinase activity|0004672||IEA,ATP binding|0005524||IEA;go_process=protein phosphorylation|0006468||IEA;inference=COORDINATES: similar to AA sequence:RefSeq:WP_010041887.1;locus_tag=ADK65_RS07715;product=protein kinase domain-containing protein;protein_id=WP_053669053.1;transl_table=11	+	WP_053669053.1	protein kinase domain-containing protein	15414	15423	43.1	-	Name=AACCGACCRT_NZ_LGEA01000058.1-;Alias=MEME-2;ID=AACCGACCRT-MEME-2-18-NZ_LGEA01000058.1;pvalue=4.89e-05;qvalue=0.639;sequence=AACCGCCCGT;;FIMO_ID=2537	50
NZ_LGEA01000058.1	62152	62345	62355	63563	ID=promoter-gene-ADK65_RS07905;Parent=gene-ADK65_RS07905;GeneStart=62355;GeneEnd=63563;ID=gene-ADK65_RS07905;Name=ADK65_RS07905;gbkey=Gene;gene_biotype=protein_coding;locus_tag=ADK65_RS07905;old_locus_tag=ADK65_07925;ID=cds-WP_053669081.1;Parent=gene-ADK65_RS07905;Dbxref=GenBank:WP_053669081.1;Name=WP_053669081.1;Ontology_term=GO:0016757;gbkey=CDS;go_function=glycosyltransferase activity|0016757||IEA;inference=COORDINATES: similar to AA sequence:RefSeq:WP_003990201.1;locus_tag=ADK65_RS07905;product=glycosyltransferase family 2 protein;protein_id=WP_053669081.1;transl_table=11	+	WP_053669081.1	glycosyltransferase family 2 protein	62302	62311	50.2	+	Name=ARGTAAMRAA_NZ_LGEA01000058.1+;Alias=MEME-3;ID=ARGTAAMRAA-MEME-3-4-NZ_LGEA01000058.1;pvalue=9.56e-06;qvalue=1;sequence=AAGTAGCGAA;;FIMO_ID=4573	44
NZ_LGEA01000058.1	65938	66228	66238	67344	ID=promoter-gene-ADK65_RS07915;Parent=gene-ADK65_RS07915;GeneStart=66238;GeneEnd=67344;ID=gene-ADK65_RS07915;Name=proB;gbkey=Gene;gene=proB;gene_biotype=protein_coding;locus_tag=ADK65_RS07915;old_locus_tag=ADK65_07935;ID=cds-WP_053669084.1;Parent=gene-ADK65_RS07915;Dbxref=GenBank:WP_053669084.1;Name=WP_053669084.1;Ontology_term=GO:0006561,GO:0004349,GO:0005737;gbkey=CDS;gene=proB;go_component=cytoplasm|0005737||IEA;go_function=glutamate 5-kinase activity|0004349||IEA;go_process=proline biosynthetic process|0006561||IEA;inference=COORDINATES: similar to AA sequence:RefSeq:WP_020116343.1;locus_tag=ADK65_RS07915;product=glutamate 5-kinase;protein_id=WP_053669084.1;transl_table=11	+	WP_053669084.1	glutamate 5-kinase	65983	65992	44	-	Name=AACCGACCRT_NZ_LGEA01000058.1-;Alias=MEME-2;ID=AACCGACCRT-MEME-2-11-NZ_LGEA01000058.1;pvalue=3.93e-05;qvalue=0.639;sequence=AACCGATCAG;;FIMO_ID=2530	246	65943	65952	44	-	Name=AACCGACCRT_NZ_LGEA01000058.1-;Alias=MEME-2;ID=AACCGACCRT-MEME-2-10-NZ_LGEA01000058.1;pvalue=3.93e-05;qvalue=0.639;sequence=AACCGATCAG;;FIMO_ID=2529	286
NZ_LGEA01000058.1	80729	81019	79454	80719	ID=promoter-gene-ADK65_RS07985;Parent=gene-ADK65_RS07985;GeneStart=79454;GeneEnd=80719;ID=gene-ADK65_RS07985;Name=ADK65_RS07985;gbkey=Gene;gene_biotype=protein_coding;locus_tag=ADK65_RS07985;old_locus_tag=ADK65_08015;ID=cds-WP_053669106.1;Parent=gene-ADK65_RS07985;Dbxref=GenBank:WP_053669106.1;Name=WP_053669106.1;gbkey=CDS;inference=COORDINATES: similar to AA sequence:RefSeq:WP_016826315.1;locus_tag=ADK65_RS07985;product=ferric reductase-like transmembrane domain-containing protein;protein_id=WP_053669106.1;transl_table=11	-	WP_053669106.1	ferric reductase-like transmembrane domain-containing protein	80929	80938	43.7	+	Name=ARGTAAMRAA_NZ_LGEA01000058.1+;Alias=MEME-3;ID=ARGTAAMRAA-MEME-3-19-NZ_LGEA01000058.1;pvalue=4.28e-05;qvalue=1;sequence=AAGTAACTAT;;FIMO_ID=4588	219
NZ_LGEA01000058.1	80889	81179	81189	84068	ID=promoter-gene-ADK65_RS07990;Parent=gene-ADK65_RS07990;GeneStart=81189;GeneEnd=84068;ID=gene-ADK65_RS07990;Name=leuS;gbkey=Gene;gene=leuS;gene_biotype=protein_coding;locus_tag=ADK65_RS07990;old_locus_tag=ADK65_08020;ID=cds-WP_053669108.1;Parent=gene-ADK65_RS07990;Dbxref=GenBank:WP_053669108.1;Name=WP_053669108.1;Ontology_term=GO:0006429,GO:0000166,GO:0004823,GO:0005524;gbkey=CDS;gene=leuS;go_function=nucleotide binding|0000166||IEA,leucine-tRNA ligase activity|0004823||IEA,ATP binding|0005524||IEA;go_process=leucyl-tRNA aminoacylation|0006429||IEA;inference=COORDINATES: similar to AA sequence:RefSeq:WP_010041994.1;locus_tag=ADK65_RS07990;product=leucine--tRNA ligase;protein_id=WP_053669108.1;transl_table=11	+	WP_053669108.1	leucine--tRNA ligase	80929	80938	43.7	+	Name=ARGTAAMRAA_NZ_LGEA01000058.1+;Alias=MEME-3;ID=ARGTAAMRAA-MEME-3-19-NZ_LGEA01000058.1;pvalue=4.28e-05;qvalue=1;sequence=AAGTAACTAT;;FIMO_ID=4588	251
NZ_LGEA01000058.1	85932	86041	86051	87226	ID=promoter-gene-ADK65_RS08005;Parent=gene-ADK65_RS08005;GeneStart=86051;GeneEnd=87226;ID=gene-ADK65_RS08005;Name=ADK65_RS08005;gbkey=Gene;gene_biotype=protein_coding;locus_tag=ADK65_RS08005;old_locus_tag=ADK65_08035;ID=cds-WP_078955858.1;Parent=gene-ADK65_RS08005;Dbxref=GenBank:WP_078955858.1;Name=WP_078955858.1;gbkey=CDS;inference=COORDINATES: similar to AA sequence:RefSeq:WP_003990180.1;locus_tag=ADK65_RS08005;product=ComEA family DNA-binding protein;protein_id=WP_078955858.1;transl_table=11	+	WP_078955858.1	ComEA family DNA-binding protein	86002	86011	50.5	+	Name=AACCGACCRT_NZ_LGEA01000058.1+;Alias=MEME-2;ID=AACCGACCRT-MEME-2-5-NZ_LGEA01000058.1;pvalue=8.82e-06;qvalue=0.602;sequence=AATTGACCAT;;FIMO_ID=2524	40
NZ_LGEA01000058.1	96571	96808	96818	98689	ID=promoter-gene-ADK65_RS08055;Parent=gene-ADK65_RS08055;GeneStart=96818;GeneEnd=98689;ID=gene-ADK65_RS08055;Name=ADK65_RS08055;gbkey=Gene;gene_biotype=protein_coding;locus_tag=ADK65_RS08055;old_locus_tag=ADK65_08085;ID=cds-WP_053669131.1;Parent=gene-ADK65_RS08055;Dbxref=GenBank:WP_053669131.1;Name=WP_053669131.1;Ontology_term=GO:0005524,GO:0015645;gbkey=CDS;go_function=ATP binding|0005524||IEA,fatty acid ligase activity|0015645||IEA;inference=COORDINATES: similar to AA sequence:RefSeq:WP_020136228.1;locus_tag=ADK65_RS08055;product=AMP-dependent synthetase/ligase;protein_id=WP_053669131.1;transl_table=11	+	WP_053669131.1	AMP-dependent synthetase/ligase	96746	96755	46.3	+	Name=ARGTAAMRAA_NZ_LGEA01000058.1+;Alias=MEME-3;ID=ARGTAAMRAA-MEME-3-12-NZ_LGEA01000058.1;pvalue=2.32e-05;qvalue=1;sequence=AGTTAAACAA;;FIMO_ID=4581	63
NZ_LGEA01000058.1	140003	140129	139880	139993	ID=promoter-gene-ADK65_RS37950;Parent=gene-ADK65_RS37950;GeneStart=139880;GeneEnd=139993;ID=gene-ADK65_RS37950;Name=ADK65_RS37950;gbkey=Gene;gene_biotype=protein_coding;locus_tag=ADK65_RS37950;ID=cds-WP_107092234.1;Parent=gene-ADK65_RS37950;Dbxref=GenBank:WP_107092234.1;Name=WP_107092234.1;gbkey=CDS;inference=COORDINATES: protein motif:HMM:NF039305.5;locus_tag=ADK65_RS37950;product=keywimysin-related RiPP;protein_id=WP_107092234.1;transl_table=11	-	WP_107092234.1	keywimysin-related RiPP	140101	140110	41.2	-	Name=ARGTAAMRAA_NZ_LGEA01000058.1-;Alias=MEME-3;ID=ARGTAAMRAA-MEME-3-26-NZ_LGEA01000058.1;pvalue=7.53e-05;qvalue=1;sequence=CAGTAACACA;;FIMO_ID=4595	117
NZ_LGEA01000058.1	140592	140734	140130	140582	ID=promoter-gene-ADK65_RS08235;Parent=gene-ADK65_RS08235;GeneStart=140130;GeneEnd=140582;ID=gene-ADK65_RS08235;Name=ADK65_RS08235;gbkey=Gene;gene_biotype=protein_coding;locus_tag=ADK65_RS08235;old_locus_tag=ADK65_08265;ID=cds-WP_078955861.1;Parent=gene-ADK65_RS08235;Dbxref=GenBank:WP_078955861.1;Name=WP_078955861.1;Ontology_term=GO:0005524,GO:0016787;gbkey=CDS;go_function=ATP binding|0005524||IEA,hydrolase activity|0016787||IEA;inference=COORDINATES: similar to AA sequence:RefSeq:WP_010042090.1;locus_tag=ADK65_RS08235;product=ATP-binding protein;protein_id=WP_078955861.1;transl_table=11	-	WP_078955861.1	ATP-binding protein	140635	140644	48.1	+	Name=AACCGACCRT_NZ_LGEA01000058.1+;Alias=MEME-2;ID=AACCGACCRT-MEME-2-7-NZ_LGEA01000058.1;pvalue=1.53e-05;qvalue=0.639;sequence=AACGGACCGT;;FIMO_ID=2526	62	140685	140694	43.7	+	Name=ARGTAAMRAA_NZ_LGEA01000058.1+;Alias=MEME-3;ID=ARGTAAMRAA-MEME-3-20-NZ_LGEA01000058.1;pvalue=4.28e-05;qvalue=1;sequence=AAGTAACTAT;;FIMO_ID=4589	112
NZ_LGEA01000058.1	145571	145771	145781	146476	ID=promoter-gene-ADK65_RS08260;Parent=gene-ADK65_RS08260;GeneStart=145781;GeneEnd=146476;ID=gene-ADK65_RS08260;Name=ADK65_RS08260;gbkey=Gene;gene_biotype=protein_coding;locus_tag=ADK65_RS08260;old_locus_tag=ADK65_08290;ID=cds-WP_053669206.1;Parent=gene-ADK65_RS08260;Dbxref=GenBank:WP_053669206.1;Name=WP_053669206.1;gbkey=CDS;inference=COORDINATES: similar to AA sequence:RefSeq:WP_019326400.1;locus_tag=ADK65_RS08260;product=TerB family tellurite resistance protein;protein_id=WP_053669206.1;transl_table=11	+	WP_053669206.1	TerB family tellurite resistance protein	145656	145674	40.9	-	Name=AAACMGCAYGGWCGGTTTG_NZ_LGEA01000058.1-;Alias=MEME-1;ID=AAACMGCAYGGWCGGTTTG-MEME-1-30-NZ_LGEA01000058.1;pvalue=8.19e-05;qvalue=0.789;sequence=ACAACAAATGGCCGGTATG;;FIMO_ID=489	107
NZ_LGEA01000058.1	152775	153065	152283	152765	ID=promoter-gene-ADK65_RS08295;Parent=gene-ADK65_RS08295;GeneStart=152283;GeneEnd=152765;ID=gene-ADK65_RS08295;Name=ADK65_RS08295;gbkey=Gene;gene_biotype=protein_coding;locus_tag=ADK65_RS08295;old_locus_tag=ADK65_08325;ID=cds-WP_053669220.1;Parent=gene-ADK65_RS08295;Dbxref=GenBank:WP_053669220.1;Name=WP_053669220.1;Ontology_term=GO:0008080,GO:0016746;gbkey=CDS;go_function=N-acetyltransferase activity|0008080||IEA,acyltransferase activity|0016746||IEA;inference=COORDINATES: similar to AA sequence:RefSeq:WP_020700229.1;locus_tag=ADK65_RS08295;product=GNAT family N-acetyltransferase;protein_id=WP_053669220.1;transl_table=11	-	WP_053669220.1	GNAT family N-acetyltransferase	152933	152942	46.5	+	Name=ARGTAAMRAA_NZ_LGEA01000058.1+;Alias=MEME-3;ID=ARGTAAMRAA-MEME-3-10-NZ_LGEA01000058.1;pvalue=2.25e-05;qvalue=1;sequence=GAGTGAAAAA;;FIMO_ID=4579	177
NZ_LGEA01000058.1	168034	168102	166579	168024	ID=promoter-gene-ADK65_RS08375;Parent=gene-ADK65_RS08375;GeneStart=166579;GeneEnd=168024;ID=gene-ADK65_RS08375;Name=ADK65_RS08375;gbkey=Gene;gene_biotype=protein_coding;locus_tag=ADK65_RS08375;old_locus_tag=ADK65_08405;ID=cds-WP_053669288.1;Parent=gene-ADK65_RS08375;Dbxref=GenBank:WP_053669288.1;Name=WP_053669288.1;Ontology_term=GO:0055085,GO:0022857,GO:0016020;gbkey=CDS;go_component=membrane|0016020||IEA;go_function=transmembrane transporter activity|0022857||IEA;go_process=transmembrane transport|0055085||IEA;inference=COORDINATES: similar to AA sequence:RefSeq:WP_003990094.1;locus_tag=ADK65_RS08375;product=MFS transporter;protein_id=WP_053669288.1;transl_table=11	-	WP_053669288.1	MFS transporter	168060	168069	54.4	+	Name=ARGTAAMRAA_NZ_LGEA01000058.1+;Alias=MEME-3;ID=ARGTAAMRAA-MEME-3-1-NZ_LGEA01000058.1;pvalue=3.59e-06;qvalue=1;sequence=AACTAACGAA;;FIMO_ID=4570	45
NZ_LGEA01000058.1	168025	168093	168103	169236	ID=promoter-gene-ADK65_RS08380;Parent=gene-ADK65_RS08380;GeneStart=168103;GeneEnd=169236;ID=gene-ADK65_RS08380;Name=dusB;gbkey=Gene;gene=dusB;gene_biotype=protein_coding;locus_tag=ADK65_RS08380;old_locus_tag=ADK65_08410;ID=cds-WP_053669244.1;Parent=gene-ADK65_RS08380;Dbxref=GenBank:WP_053669244.1;Name=WP_053669244.1;Ontology_term=GO:0008033,GO:0017150,GO:0050660;gbkey=CDS;gene=dusB;go_function=tRNA dihydrouridine synthase activity|0017150||IEA,flavin adenine dinucleotide binding|0050660||IEA;go_process=tRNA processing|0008033||IEA;inference=COORDINATES: similar to AA sequence:RefSeq:WP_010042159.1;locus_tag=ADK65_RS08380;product=tRNA dihydrouridine synthase DusB;protein_id=WP_053669244.1;transl_table=11	+	WP_053669244.1	tRNA dihydrouridine synthase DusB	168060	168069	54.4	+	Name=ARGTAAMRAA_NZ_LGEA01000058.1+;Alias=MEME-3;ID=ARGTAAMRAA-MEME-3-1-NZ_LGEA01000058.1;pvalue=3.59e-06;qvalue=1;sequence=AACTAACGAA;;FIMO_ID=4570	34
NZ_LGEA01000058.1	176007	176297	176307	179054	ID=promoter-gene-ADK65_RS08405;Parent=gene-ADK65_RS08405;GeneStart=176307;GeneEnd=179054;ID=gene-ADK65_RS08405;Name=ppdK;gbkey=Gene;gene=ppdK;gene_biotype=protein_coding;locus_tag=ADK65_RS08405;old_locus_tag=ADK65_08435;ID=cds-WP_053669252.1;Parent=gene-ADK65_RS08405;Dbxref=GenBank:WP_053669252.1;Name=WP_053669252.1;Ontology_term=GO:0006090,GO:0050242;gbkey=CDS;gene=ppdK;go_function=pyruvate%2C phosphate dikinase activity|0050242||IEA;go_process=pyruvate metabolic process|0006090||IEA;inference=COORDINATES: similar to AA sequence:RefSeq:WP_009188482.1;locus_tag=ADK65_RS08405;product=pyruvate%2C phosphate dikinase;protein_id=WP_053669252.1;transl_table=11	+	WP_053669252.1	pyruvate%2C phosphate dikinase	176139	176148	46.5	+	Name=ARGTAAMRAA_NZ_LGEA01000058.1+;Alias=MEME-3;ID=ARGTAAMRAA-MEME-3-11-NZ_LGEA01000058.1;pvalue=2.25e-05;qvalue=1;sequence=AAGTGAAAAC;;FIMO_ID=4580	159
NZ_LGEA01000058.1	182224	182431	181378	182214	ID=promoter-gene-ADK65_RS08420;Parent=gene-ADK65_RS08420;GeneStart=181378;GeneEnd=182214;ID=gene-ADK65_RS08420;Name=ADK65_RS08420;gbkey=Gene;gene_biotype=protein_coding;locus_tag=ADK65_RS08420;old_locus_tag=ADK65_08450;ID=cds-WP_053669258.1;Parent=gene-ADK65_RS08420;Dbxref=GenBank:WP_053669258.1;Name=WP_053669258.1;Ontology_term=GO:0000160,GO:0006355,GO:0000156,GO:0003677;gbkey=CDS;go_function=phosphorelay response regulator activity|0000156||IEA,DNA binding|0003677||IEA;go_process=phosphorelay signal transduction system|0000160||IEA,regulation of DNA-templated transcription|0006355||IEA;inference=COORDINATES: similar to AA sequence:RefSeq:WP_003990080.1;locus_tag=ADK65_RS08420;product=response regulator transcription factor;protein_id=WP_053669258.1;transl_table=11	-	WP_053669258.1	response regulator transcription factor	182353	182362	41.2	-	Name=ARGTAAMRAA_NZ_LGEA01000058.1-;Alias=MEME-3;ID=ARGTAAMRAA-MEME-3-27-NZ_LGEA01000058.1;pvalue=7.53e-05;qvalue=1;sequence=AAGCAAAGCA;;FIMO_ID=4596	148
NZ_LGEA01000058.1	182215	182422	182432	183037	ID=promoter-gene-ADK65_RS08425;Parent=gene-ADK65_RS08425;GeneStart=182432;GeneEnd=183037;ID=gene-ADK65_RS08425;Name=ADK65_RS08425;gbkey=Gene;gene_biotype=protein_coding;locus_tag=ADK65_RS08425;old_locus_tag=ADK65_08455;ID=cds-WP_053669260.1;Parent=gene-ADK65_RS08425;Dbxref=GenBank:WP_053669260.1;Name=WP_053669260.1;Ontology_term=GO:0004089,GO:0008270;gbkey=CDS;go_function=carbonate dehydratase activity|0004089||IEA,zinc ion binding|0008270||IEA;inference=COORDINATES: similar to AA sequence:RefSeq:WP_020133001.1;locus_tag=ADK65_RS08425;product=carbonic anhydrase;protein_id=WP_053669260.1;transl_table=11	+	WP_053669260.1	carbonic anhydrase	182353	182362	41.2	-	Name=ARGTAAMRAA_NZ_LGEA01000058.1-;Alias=MEME-3;ID=ARGTAAMRAA-MEME-3-27-NZ_LGEA01000058.1;pvalue=7.53e-05;qvalue=1;sequence=AAGCAAAGCA;;FIMO_ID=4596	70
NZ_LGEA01000069.1	2317	2362	1708	2307	ID=promoter-gene-ADK65_RS08485;Parent=gene-ADK65_RS08485;GeneStart=1708;GeneEnd=2307;ID=gene-ADK65_RS08485;Name=ADK65_RS08485;gbkey=Gene;gene_biotype=protein_coding;locus_tag=ADK65_RS08485;old_locus_tag=ADK65_08515;ID=cds-WP_053669294.1;Parent=gene-ADK65_RS08485;Dbxref=GenBank:WP_053669294.1;Name=WP_053669294.1;Ontology_term=GO:0006355,GO:0003677,GO:0003700;gbkey=CDS;go_function=DNA binding|0003677||IEA,DNA-binding transcription factor activity|0003700||IEA;go_process=regulation of DNA-templated transcription|0006355||IEA;inference=COORDINATES: similar to AA sequence:RefSeq:WP_014173058.1;locus_tag=ADK65_RS08485;product=TetR/AcrR family transcriptional regulator;protein_id=WP_053669294.1;transl_table=11	-	WP_053669294.1	TetR/AcrR family transcriptional regulator	2330	2348	40.8	-	Name=AAACMGCAYGGWCGGTTTG_NZ_LGEA01000069.1-;Alias=MEME-1;ID=AAACMGCAYGGWCGGTTTG-MEME-1-49-NZ_LGEA01000069.1;pvalue=8.29e-05;qvalue=0.789;sequence=ATGCGGCATGTACCGATTG;;FIMO_ID=543	41	2340	2358	46.5	+	Name=AAACMGCAYGGWCGGTTTG_NZ_LGEA01000069.1+;Alias=MEME-1;ID=AAACMGCAYGGWCGGTTTG-MEME-1-15-NZ_LGEA01000069.1;pvalue=2.25e-05;qvalue=0.758;sequence=ATGCCGCATGTACCGTGTG;;FIMO_ID=509	51
NZ_LGEA01000069.1	2308	2353	2363	2827	ID=promoter-gene-ADK65_RS08490;Parent=gene-ADK65_RS08490;GeneStart=2363;GeneEnd=2827;ID=gene-ADK65_RS08490;Name=ADK65_RS08490;gbkey=Gene;gene_biotype=protein_coding;locus_tag=ADK65_RS08490;old_locus_tag=ADK65_08520;ID=cds-WP_053669297.1;Parent=gene-ADK65_RS08490;Dbxref=GenBank:WP_053669297.1;Name=WP_053669297.1;Ontology_term=GO:0005488;gbkey=CDS;go_function=binding|0005488||IEA;inference=COORDINATES: similar to AA sequence:RefSeq:WP_014173057.1;locus_tag=ADK65_RS08490;product=SRPBCC family protein;protein_id=WP_053669297.1;transl_table=11	+	WP_053669297.1	SRPBCC family protein	2330	2348	40.8	-	Name=AAACMGCAYGGWCGGTTTG_NZ_LGEA01000069.1-;Alias=MEME-1;ID=AAACMGCAYGGWCGGTTTG-MEME-1-49-NZ_LGEA01000069.1;pvalue=8.29e-05;qvalue=0.789;sequence=ATGCGGCATGTACCGATTG;;FIMO_ID=543	15
NZ_LGEA01000069.1	11346	11509	10716	11336	ID=promoter-gene-ADK65_RS08540;Parent=gene-ADK65_RS08540;GeneStart=10716;GeneEnd=11336;ID=gene-ADK65_RS08540;Name=ADK65_RS08540;gbkey=Gene;gene_biotype=protein_coding;locus_tag=ADK65_RS08540;old_locus_tag=ADK65_08570;ID=cds-WP_053669313.1;Parent=gene-ADK65_RS08540;Dbxref=GenBank:WP_053669313.1;Name=WP_053669313.1;Ontology_term=GO:0006865,GO:0016020;gbkey=CDS;go_component=membrane|0016020||IEA;go_process=amino acid transport|0006865||IEA;inference=COORDINATES: similar to AA sequence:RefSeq:WP_016825476.1;locus_tag=ADK65_RS08540;product=LysE family translocator;protein_id=WP_053669313.1;transl_table=11	-	WP_053669313.1	LysE family translocator	11424	11442	58.5	-	Name=AAACMGCAYGGWCGGTTTG_NZ_LGEA01000069.1-;Alias=MEME-1;ID=AAACMGCAYGGWCGGTTTG-MEME-1-1-NZ_LGEA01000069.1;pvalue=1.42e-06;qvalue=0.569;sequence=GAACAGCTCGGGCGGTCTG;;FIMO_ID=495	106
NZ_LGEA01000069.1	11337	11500	11510	13267	ID=promoter-gene-ADK65_RS08545;Parent=gene-ADK65_RS08545;GeneStart=11510;GeneEnd=13267;ID=gene-ADK65_RS08545;Name=ADK65_RS08545;gbkey=Gene;gene_biotype=protein_coding;locus_tag=ADK65_RS08545;old_locus_tag=ADK65_08575;ID=cds-WP_053669315.1;Parent=gene-ADK65_RS08545;Dbxref=GenBank:WP_053669315.1;Name=WP_053669315.1;Ontology_term=GO:0009058,GO:0030170;gbkey=CDS;go_function=pyridoxal phosphate binding|0030170||IEA;go_process=biosynthetic process|0009058||IEA;inference=COORDINATES: similar to AA sequence:RefSeq:WP_018530255.1;locus_tag=ADK65_RS08545;product=histidinol-phosphate aminotransferase family protein;protein_id=WP_053669315.1;transl_table=11	+	WP_053669315.1	histidinol-phosphate aminotransferase family protein	11424	11442	58.5	-	Name=AAACMGCAYGGWCGGTTTG_NZ_LGEA01000069.1-;Alias=MEME-1;ID=AAACMGCAYGGWCGGTTTG-MEME-1-1-NZ_LGEA01000069.1;pvalue=1.42e-06;qvalue=0.569;sequence=GAACAGCTCGGGCGGTCTG;;FIMO_ID=495	68
NZ_LGEA01000069.1	42782	42851	41981	42772	ID=promoter-gene-ADK65_RS08700;Parent=gene-ADK65_RS08700;GeneStart=41981;GeneEnd=42772;ID=gene-ADK65_RS08700;Name=ADK65_RS08700;gbkey=Gene;gene_biotype=protein_coding;locus_tag=ADK65_RS08700;old_locus_tag=ADK65_08730;ID=cds-WP_053669368.1;Parent=gene-ADK65_RS08700;Dbxref=GenBank:WP_053669368.1;Name=WP_053669368.1;Ontology_term=GO:0003824;gbkey=CDS;go_function=catalytic activity|0003824||IEA;inference=COORDINATES: similar to AA sequence:RefSeq:WP_003988072.1;locus_tag=ADK65_RS08700;product=enoyl-CoA hydratase family protein;protein_id=WP_053669368.1;transl_table=11	-	WP_053669368.1	enoyl-CoA hydratase family protein	42802	42811	46.3	-	Name=ARGTAAMRAA_NZ_LGEA01000069.1-;Alias=MEME-3;ID=ARGTAAMRAA-MEME-3-4-NZ_LGEA01000069.1;pvalue=2.32e-05;qvalue=1;sequence=ACCTAACAAA;;FIMO_ID=4605	39
NZ_LGEA01000069.1	42773	42842	42852	43628	ID=promoter-gene-ADK65_RS08705;Parent=gene-ADK65_RS08705;GeneStart=42852;GeneEnd=43628;ID=gene-ADK65_RS08705;Name=ADK65_RS08705;gbkey=Gene;gene_biotype=protein_coding;locus_tag=ADK65_RS08705;old_locus_tag=ADK65_08735;ID=cds-WP_053669370.1;Parent=gene-ADK65_RS08705;Dbxref=GenBank:WP_053669370.1;Name=WP_053669370.1;Ontology_term=GO:0016491;gbkey=CDS;go_function=oxidoreductase activity|0016491||IEA;inference=COORDINATES: similar to AA sequence:RefSeq:WP_003988073.1;locus_tag=ADK65_RS08705;product=SDR family oxidoreductase;protein_id=WP_053669370.1;transl_table=11	+	WP_053669370.1	SDR family oxidoreductase	42802	42811	46.3	-	Name=ARGTAAMRAA_NZ_LGEA01000069.1-;Alias=MEME-3;ID=ARGTAAMRAA-MEME-3-4-NZ_LGEA01000069.1;pvalue=2.32e-05;qvalue=1;sequence=ACCTAACAAA;;FIMO_ID=4605	41
NZ_LGEA01000069.1	46379	46669	46679	48664	ID=promoter-gene-ADK65_RS08730;Parent=gene-ADK65_RS08730;GeneStart=46679;GeneEnd=48664;ID=gene-ADK65_RS08730;Name=ADK65_RS08730;gbkey=Gene;gene_biotype=protein_coding;locus_tag=ADK65_RS08730;old_locus_tag=ADK65_08760;ID=cds-WP_053669375.1;Parent=gene-ADK65_RS08730;Dbxref=GenBank:WP_053669375.1;Name=WP_053669375.1;Ontology_term=GO:0006012,GO:0004565,GO:0046872,GO:0009341;gbkey=CDS;go_component=beta-galactosidase complex|0009341||IEA;go_function=beta-galactosidase activity|0004565||IEA,metal ion binding|0046872||IEA;go_process=galactose metabolic process|0006012||IEA;inference=COORDINATES: similar to AA sequence:RefSeq:WP_018888889.1;locus_tag=ADK65_RS08730;product=beta-galactosidase;protein_id=WP_053669375.1;transl_table=11	+	WP_053669375.1	beta-galactosidase	46396	46414	48.4	+	Name=AAACMGCAYGGWCGGTTTG_NZ_LGEA01000069.1+;Alias=MEME-1;ID=AAACMGCAYGGWCGGTTTG-MEME-1-11-NZ_LGEA01000069.1;pvalue=1.44e-05;qvalue=0.721;sequence=GAAGCGCTTCGACGCTTTG;;FIMO_ID=505	265
NZ_LGEA01000069.1	73738	74028	73030	73728	ID=promoter-gene-ADK65_RS08835;Parent=gene-ADK65_RS08835;GeneStart=73030;GeneEnd=73728;ID=gene-ADK65_RS08835;Name=ADK65_RS08835;gbkey=Gene;gene_biotype=protein_coding;locus_tag=ADK65_RS08835;old_locus_tag=ADK65_08865;ID=cds-WP_053669395.1;Parent=gene-ADK65_RS08835;Dbxref=GenBank:WP_053669395.1;Name=WP_053669395.1;Ontology_term=GO:0003677,GO:0003700;gbkey=CDS;go_function=DNA binding|0003677||IEA,DNA-binding transcription factor activity|0003700||IEA;inference=COORDINATES: similar to AA sequence:RefSeq:WP_009720703.1;locus_tag=ADK65_RS08835;product=GntR family transcriptional regulator;protein_id=WP_053669395.1;transl_table=11	-	WP_053669395.1	GntR family transcriptional regulator	73893	73902	44	-	Name=AACCGACCRT_NZ_LGEA01000069.1-;Alias=MEME-2;ID=AACCGACCRT-MEME-2-19-NZ_LGEA01000069.1;pvalue=3.93e-05;qvalue=0.639;sequence=AACTTACCGT;;FIMO_ID=2586	174
NZ_LGEA01000069.1	73785	74075	74085	75395	ID=promoter-gene-ADK65_RS08840;Parent=gene-ADK65_RS08840;GeneStart=74085;GeneEnd=75395;ID=gene-ADK65_RS08840;Name=ADK65_RS08840;gbkey=Gene;gene_biotype=protein_coding;locus_tag=ADK65_RS08840;old_locus_tag=ADK65_08870;ID=cds-WP_053669396.1;Parent=gene-ADK65_RS08840;Dbxref=GenBank:WP_053669396.1;Name=WP_053669396.1;gbkey=CDS;inference=COORDINATES: similar to AA sequence:RefSeq:WP_019057637.1;locus_tag=ADK65_RS08840;product=jacalin-like lectin;protein_id=WP_053669396.1;transl_table=11	+	WP_053669396.1	jacalin-like lectin	73893	73902	44	-	Name=AACCGACCRT_NZ_LGEA01000069.1-;Alias=MEME-2;ID=AACCGACCRT-MEME-2-19-NZ_LGEA01000069.1;pvalue=3.93e-05;qvalue=0.639;sequence=AACTTACCGT;;FIMO_ID=2586	183
NZ_LGEA01000069.1	110868	111143	111153	111815	ID=promoter-gene-ADK65_RS09020;Parent=gene-ADK65_RS09020;GeneStart=111153;GeneEnd=111815;ID=gene-ADK65_RS09020;Name=ADK65_RS09020;gbkey=Gene;gene_biotype=protein_coding;locus_tag=ADK65_RS09020;old_locus_tag=ADK65_09050;ID=cds-WP_053669429.1;Parent=gene-ADK65_RS09020;Dbxref=GenBank:WP_053669429.1;Name=WP_053669429.1;Ontology_term=GO:0009268;gbkey=CDS;go_process=response to pH|0009268||IEA;inference=COORDINATES: similar to AA sequence:RefSeq:WP_007383880.1;locus_tag=ADK65_RS09020;product=HdeD family acid-resistance protein;protein_id=WP_053669429.1;transl_table=11	+	WP_053669429.1	HdeD family acid-resistance protein	111126	111135	40.3	+	Name=AACCGACCRT_NZ_LGEA01000069.1+;Alias=MEME-2;ID=AACCGACCRT-MEME-2-54-NZ_LGEA01000069.1;pvalue=9.42e-05;qvalue=0.655;sequence=AACCGATCGA;;FIMO_ID=2621	18
NZ_LGEA01000069.1	120960	121210	118719	120950	ID=promoter-gene-ADK65_RS09060;Parent=gene-ADK65_RS09060;GeneStart=118719;GeneEnd=120950;ID=gene-ADK65_RS09060;Name=ADK65_RS09060;gbkey=Gene;gene_biotype=protein_coding;locus_tag=ADK65_RS09060;old_locus_tag=ADK65_09090;ID=cds-WP_053669435.1;Parent=gene-ADK65_RS09060;Dbxref=GenBank:WP_053669435.1;Name=WP_053669435.1;Ontology_term=GO:0016491,GO:0046872,GO:0050660,GO:0051536,GO:0071949;gbkey=CDS;go_function=oxidoreductase activity|0016491||IEA,metal ion binding|0046872||IEA,flavin adenine dinucleotide binding|0050660||IEA,iron-sulfur cluster binding|0051536||IEA,FAD binding|0071949||IEA;inference=COORDINATES: similar to AA sequence:RefSeq:WP_016643216.1;locus_tag=ADK65_RS09060;product=FAD-binding and (Fe-S)-binding domain-containing protein;protein_id=WP_053669435.1;transl_table=11	-	WP_053669435.1	FAD-binding and (Fe-S)-binding domain-containing protein	120957	120966	43.5	+	Name=AACCGACCRT_NZ_LGEA01000069.1+;Alias=MEME-2;ID=AACCGACCRT-MEME-2-25-NZ_LGEA01000069.1;pvalue=4.46e-05;qvalue=0.639;sequence=AACCGTTCCT;;FIMO_ID=2592	16
NZ_LGEA01000069.1	120951	121201	121211	121750	ID=promoter-gene-ADK65_RS09065;Parent=gene-ADK65_RS09065;GeneStart=121211;GeneEnd=121750;ID=gene-ADK65_RS09065;Name=ADK65_RS09065;gbkey=Gene;gene_biotype=protein_coding;locus_tag=ADK65_RS09065;old_locus_tag=ADK65_09095;ID=cds-WP_053669436.1;Parent=gene-ADK65_RS09065;Dbxref=GenBank:WP_053669436.1;Name=WP_053669436.1;Ontology_term=GO:0006355,GO:0003700;gbkey=CDS;go_function=DNA-binding transcription factor activity|0003700||IEA;go_process=regulation of DNA-templated transcription|0006355||IEA;inference=COORDINATES: similar to AA sequence:RefSeq:WP_019070720.1;locus_tag=ADK65_RS09065;product=MarR family winged helix-turn-helix transcriptional regulator;protein_id=WP_053669436.1;transl_table=11	+	WP_053669436.1	MarR family winged helix-turn-helix transcriptional regulator	120957	120966	43.5	+	Name=AACCGACCRT_NZ_LGEA01000069.1+;Alias=MEME-2;ID=AACCGACCRT-MEME-2-25-NZ_LGEA01000069.1;pvalue=4.46e-05;qvalue=0.639;sequence=AACCGTTCCT;;FIMO_ID=2592	245
NZ_LGEA01000069.1	162551	162841	161909	162541	ID=promoter-gene-ADK65_RS09250;Parent=gene-ADK65_RS09250;GeneStart=161909;GeneEnd=162541;ID=gene-ADK65_RS09250;Name=ADK65_RS09250;gbkey=Gene;gene_biotype=protein_coding;locus_tag=ADK65_RS09250;old_locus_tag=ADK65_09280;ID=cds-WP_053669466.1;Parent=gene-ADK65_RS09250;Dbxref=GenBank:WP_053669466.1;Name=WP_053669466.1;Ontology_term=GO:0008080,GO:0016746;gbkey=CDS;go_function=N-acetyltransferase activity|0008080||IEA,acyltransferase activity|0016746||IEA;inference=COORDINATES: similar to AA sequence:RefSeq:WP_010033586.1;locus_tag=ADK65_RS09250;product=GNAT family N-acetyltransferase;protein_id=WP_053669466.1;transl_table=11	-	WP_053669466.1	GNAT family N-acetyltransferase	162662	162671	43.7	+	Name=ARGTAAMRAA_NZ_LGEA01000069.1+;Alias=MEME-3;ID=ARGTAAMRAA-MEME-3-10-NZ_LGEA01000069.1;pvalue=4.28e-05;qvalue=1;sequence=ACGAAAAGAA;;FIMO_ID=4611	130	162799	162817	44.9	+	Name=AAACMGCAYGGWCGGTTTG_NZ_LGEA01000069.1+;Alias=MEME-1;ID=AAACMGCAYGGWCGGTTTG-MEME-1-21-NZ_LGEA01000069.1;pvalue=3.26e-05;qvalue=0.779;sequence=ACACCGCGCCGACGGATCG;;FIMO_ID=515	276
NZ_LGEA01000069.1	162564	162854	162864	163892	ID=promoter-gene-ADK65_RS09255;Parent=gene-ADK65_RS09255;GeneStart=162864;GeneEnd=163892;ID=gene-ADK65_RS09255;Name=ADK65_RS09255;gbkey=Gene;gene_biotype=protein_coding;locus_tag=ADK65_RS09255;old_locus_tag=ADK65_09285;ID=cds-WP_053669467.1;Parent=gene-ADK65_RS09255;Dbxref=GenBank:WP_053669467.1;Name=WP_053669467.1;Ontology_term=GO:0016020;gbkey=CDS;go_component=membrane|0016020||IEA;inference=COORDINATES: similar to AA sequence:RefSeq:WP_011027294.1;locus_tag=ADK65_RS09255;product=YihY/virulence factor BrkB family protein;protein_id=WP_053669467.1;transl_table=11	+	WP_053669467.1	YihY/virulence factor BrkB family protein	162799	162817	44.9	+	Name=AAACMGCAYGGWCGGTTTG_NZ_LGEA01000069.1+;Alias=MEME-1;ID=AAACMGCAYGGWCGGTTTG-MEME-1-21-NZ_LGEA01000069.1;pvalue=3.26e-05;qvalue=0.779;sequence=ACACCGCGCCGACGGATCG;;FIMO_ID=515	47	162662	162671	43.7	+	Name=ARGTAAMRAA_NZ_LGEA01000069.1+;Alias=MEME-3;ID=ARGTAAMRAA-MEME-3-10-NZ_LGEA01000069.1;pvalue=4.28e-05;qvalue=1;sequence=ACGAAAAGAA;;FIMO_ID=4611	193
NZ_LGEA01000069.1	175173	175250	174108	175163	ID=promoter-gene-ADK65_RS09310;Parent=gene-ADK65_RS09310;GeneStart=174108;GeneEnd=175163;ID=gene-ADK65_RS09310;Name=ADK65_RS09310;gbkey=Gene;gene_biotype=protein_coding;locus_tag=ADK65_RS09310;old_locus_tag=ADK65_09340;ID=cds-WP_053669476.1;Parent=gene-ADK65_RS09310;Dbxref=GenBank:WP_053669476.1;Name=WP_053669476.1;gbkey=CDS;inference=COORDINATES: similar to AA sequence:RefSeq:WP_007262664.1;locus_tag=ADK65_RS09310;product=ferredoxin reductase;protein_id=WP_053669476.1;transl_table=11	-	WP_053669476.1	ferredoxin reductase	175238	175247	50.2	+	Name=ARGTAAMRAA_NZ_LGEA01000069.1+;Alias=MEME-3;ID=ARGTAAMRAA-MEME-3-2-NZ_LGEA01000069.1;pvalue=9.56e-06;qvalue=1;sequence=AGGGAACAAA;;FIMO_ID=4603	84
NZ_LGEA01000080.1	756	815	825	1610	ID=promoter-gene-ADK65_RS09390;Parent=gene-ADK65_RS09390;GeneStart=825;GeneEnd=1610;ID=gene-ADK65_RS09390;Name=ADK65_RS09390;gbkey=Gene;gene_biotype=protein_coding;locus_tag=ADK65_RS09390;old_locus_tag=ADK65_09420;ID=cds-WP_078955879.1;Parent=gene-ADK65_RS09390;Dbxref=GenBank:WP_078955879.1;Name=WP_078955879.1;gbkey=CDS;inference=COORDINATES: similar to AA sequence:RefSeq:WP_019981038.1;locus_tag=ADK65_RS09390;product=VC0807 family protein;protein_id=WP_078955879.1;transl_table=11	+	WP_078955879.1	VC0807 family protein	778	787	50.5	-	Name=AACCGACCRT_NZ_LGEA01000080.1-;Alias=MEME-2;ID=AACCGACCRT-MEME-2-7-NZ_LGEA01000080.1;pvalue=8.82e-06;qvalue=0.602;sequence=AAACGATCAT;;FIMO_ID=2635	38
NZ_LGEA01000080.1	4012	4109	4119	4934	ID=promoter-gene-ADK65_RS09405;Parent=gene-ADK65_RS09405;GeneStart=4119;GeneEnd=4934;ID=gene-ADK65_RS09405;Name=ADK65_RS09405;gbkey=Gene;gene_biotype=protein_coding;locus_tag=ADK65_RS09405;old_locus_tag=ADK65_09435;ID=cds-WP_053669623.1;Parent=gene-ADK65_RS09405;Dbxref=GenBank:WP_053669623.1;Name=WP_053669623.1;gbkey=CDS;inference=COORDINATES: similar to AA sequence:RefSeq:WP_003992047.1;locus_tag=ADK65_RS09405;product=phosphatase;protein_id=WP_053669623.1;transl_table=11	+	WP_053669623.1	phosphatase	4052	4070	45.5	-	Name=AAACMGCAYGGWCGGTTTG_NZ_LGEA01000080.1-;Alias=MEME-1;ID=AAACMGCAYGGWCGGTTTG-MEME-1-14-NZ_LGEA01000080.1;pvalue=2.82e-05;qvalue=0.779;sequence=ACACCGCACGGTCGGCCCA;;FIMO_ID=570	49
NZ_LGEA01000080.1	10227	10517	9447	10217	ID=promoter-gene-ADK65_RS09430;Parent=gene-ADK65_RS09430;GeneStart=9447;GeneEnd=10217;ID=gene-ADK65_RS09430;Name=ADK65_RS09430;gbkey=Gene;gene_biotype=protein_coding;locus_tag=ADK65_RS09430;old_locus_tag=ADK65_09460;ID=cds-WP_053669503.1;Parent=gene-ADK65_RS09430;Dbxref=GenBank:WP_053669503.1;Name=WP_053669503.1;gbkey=CDS;inference=COORDINATES: similar to AA sequence:RefSeq:WP_006138956.1;locus_tag=ADK65_RS09430;product=ECF subfamily RNA polymerase sigma factor%2C BldN family;protein_id=WP_053669503.1;transl_table=11	-	WP_053669503.1	ECF subfamily RNA polymerase sigma factor%2C BldN family	10404	10413	44	-	Name=AACCGACCRT_NZ_LGEA01000080.1-;Alias=MEME-2;ID=AACCGACCRT-MEME-2-14-NZ_LGEA01000080.1;pvalue=3.93e-05;qvalue=0.639;sequence=AACCGATCAC;;FIMO_ID=2642	196
NZ_LGEA01000080.1	41856	42057	42067	46518	ID=promoter-gene-ADK65_RS09580;Parent=gene-ADK65_RS09580;GeneStart=42067;GeneEnd=46518;ID=gene-ADK65_RS09580;Name=ADK65_RS09580;gbkey=Gene;gene_biotype=protein_coding;locus_tag=ADK65_RS09580;old_locus_tag=ADK65_09610;ID=cds-WP_053669531.1;Parent=gene-ADK65_RS09580;Dbxref=GenBank:WP_053669531.1;Name=WP_053669531.1;gbkey=CDS;inference=COORDINATES: protein motif:HMM:NF049721.1;locus_tag=ADK65_RS09580;product=ATP-binding protein;protein_id=WP_053669531.1;transl_table=11	+	WP_053669531.1	ATP-binding protein	41896	41905	41.5	+	Name=AACCGACCRT_NZ_LGEA01000080.1+;Alias=MEME-2;ID=AACCGACCRT-MEME-2-34-NZ_LGEA01000080.1;pvalue=7.02e-05;qvalue=0.655;sequence=GACCGACCGT;;FIMO_ID=2662	162
NZ_LGEA01000080.1	48130	48207	48217	49740	ID=promoter-gene-ADK65_RS09595;Parent=gene-ADK65_RS09595;GeneStart=48217;GeneEnd=49740;ID=gene-ADK65_RS09595;Name=ADK65_RS09595;gbkey=Gene;gene_biotype=protein_coding;locus_tag=ADK65_RS09595;old_locus_tag=ADK65_09625;ID=cds-WP_053669533.1;Parent=gene-ADK65_RS09595;Dbxref=GenBank:WP_053669533.1;Name=WP_053669533.1;gbkey=CDS;inference=COORDINATES: similar to AA sequence:RefSeq:WP_015658673.1;locus_tag=ADK65_RS09595;product=SPFH domain-containing protein;protein_id=WP_053669533.1;transl_table=11	+	WP_053669533.1	SPFH domain-containing protein	48156	48165	41.2	-	Name=ARGTAAMRAA_NZ_LGEA01000080.1-;Alias=MEME-3;ID=ARGTAAMRAA-MEME-3-11-NZ_LGEA01000080.1;pvalue=7.53e-05;qvalue=1;sequence=AAGAGAAGAA;;FIMO_ID=4626	52
NZ_LGEA01000080.1	50889	51074	49821	50879	ID=promoter-gene-ADK65_RS09600;Parent=gene-ADK65_RS09600;GeneStart=49821;GeneEnd=50879;ID=gene-ADK65_RS09600;Name=ADK65_RS09600;gbkey=Gene;gene_biotype=protein_coding;locus_tag=ADK65_RS09600;old_locus_tag=ADK65_09630;ID=cds-WP_053669534.1;Parent=gene-ADK65_RS09600;Dbxref=GenBank:WP_053669534.1;Name=WP_053669534.1;Ontology_term=GO:0003677;gbkey=CDS;go_function=DNA binding|0003677||IEA;inference=COORDINATES: similar to AA sequence:RefSeq:WP_018549377.1;locus_tag=ADK65_RS09600;product=PucR family transcriptional regulator;protein_id=WP_053669534.1;transl_table=11	-	WP_053669534.1	PucR family transcriptional regulator	50956	50974	48.6	-	Name=AAACMGCAYGGWCGGTTTG_NZ_LGEA01000080.1-;Alias=MEME-1;ID=AAACMGCAYGGWCGGTTTG-MEME-1-6-NZ_LGEA01000080.1;pvalue=1.39e-05;qvalue=0.711;sequence=TACCCGCATTGCCGGTTTC;;FIMO_ID=562	95	51012	51021	40.8	-	Name=AACCGACCRT_NZ_LGEA01000080.1-;Alias=MEME-2;ID=AACCGACCRT-MEME-2-40-NZ_LGEA01000080.1;pvalue=8.22e-05;qvalue=0.655;sequence=AACCATCCGT;;FIMO_ID=2668	142	51005	51023	41.5	+	Name=AAACMGCAYGGWCGGTTTG_NZ_LGEA01000080.1+;Alias=MEME-1;ID=AAACMGCAYGGWCGGTTTG-MEME-1-38-NZ_LGEA01000080.1;pvalue=7.1e-05;qvalue=0.779;sequence=GAGCACCACGGATGGTTCC;;FIMO_ID=594	144
NZ_LGEA01000080.1	53675	53965	53975	55291	ID=promoter-gene-ADK65_RS09630;Parent=gene-ADK65_RS09630;GeneStart=53975;GeneEnd=55291;ID=gene-ADK65_RS09630;Name=hemL;gbkey=Gene;gene=hemL;gene_biotype=protein_coding;locus_tag=ADK65_RS09630;old_locus_tag=ADK65_09660;ID=cds-WP_053669539.1;Parent=gene-ADK65_RS09630;Dbxref=GenBank:WP_053669539.1;Name=WP_053669539.1;Ontology_term=GO:0033014,GO:0042286;gbkey=CDS;gene=hemL;go_function=glutamate-1-semialdehyde 2%2C1-aminomutase activity|0042286||IEA;go_process=tetrapyrrole biosynthetic process|0033014||IEA;inference=COORDINATES: similar to AA sequence:RefSeq:WP_018568228.1;locus_tag=ADK65_RS09630;product=glutamate-1-semialdehyde 2%2C1-aminomutase;protein_id=WP_053669539.1;transl_table=11	+	WP_053669539.1	glutamate-1-semialdehyde 2%2C1-aminomutase	53714	53732	43.6	-	Name=AAACMGCAYGGWCGGTTTG_NZ_LGEA01000080.1-;Alias=MEME-1;ID=AAACMGCAYGGWCGGTTTG-MEME-1-23-NZ_LGEA01000080.1;pvalue=4.39e-05;qvalue=0.779;sequence=TGACACGATGATCGGGTTG;;FIMO_ID=579	243	53716	53725	44	+	Name=AACCGACCRT_NZ_LGEA01000080.1+;Alias=MEME-2;ID=AACCGACCRT-MEME-2-16-NZ_LGEA01000080.1;pvalue=3.93e-05;qvalue=0.639;sequence=ACCCGATCAT;;FIMO_ID=2644	250
NZ_LGEA01000080.1	83119	83232	83242	85014	ID=promoter-gene-ADK65_RS09775;Parent=gene-ADK65_RS09775;GeneStart=83242;GeneEnd=85014;ID=gene-ADK65_RS09775;Name=kstD;gbkey=Gene;gene=kstD;gene_biotype=protein_coding;locus_tag=ADK65_RS09775;old_locus_tag=ADK65_09805;ID=cds-WP_053669566.1;Parent=gene-ADK65_RS09775;Dbxref=GenBank:WP_053669566.1;Name=WP_053669566.1;Ontology_term=GO:0006694,GO:0016042,GO:0047571;gbkey=CDS;gene=kstD;go_function=3-oxosteroid 1-dehydrogenase activity|0047571||IEA;go_process=steroid biosynthetic process|0006694||IEA,lipid catabolic process|0016042||IEA;inference=COORDINATES: similar to AA sequence:RefSeq:WP_010043365.1;locus_tag=ADK65_RS09775;product=3-oxosteroid 1-dehydrogenase;protein_id=WP_053669566.1;transl_table=11	+	WP_053669566.1	3-oxosteroid 1-dehydrogenase	83172	83181	41.2	-	Name=ARGTAAMRAA_NZ_LGEA01000080.1-;Alias=MEME-3;ID=ARGTAAMRAA-MEME-3-13-NZ_LGEA01000080.1;pvalue=7.53e-05;qvalue=1;sequence=AAGTCAAGAC;;FIMO_ID=4628	61
NZ_LGEA01000080.1	109584	109874	109884	110243	ID=promoter-gene-ADK65_RS09900;Parent=gene-ADK65_RS09900;GeneStart=109884;GeneEnd=110243;ID=gene-ADK65_RS09900;Name=ADK65_RS09900;gbkey=Gene;gene_biotype=protein_coding;locus_tag=ADK65_RS09900;old_locus_tag=ADK65_09930;ID=cds-WP_003992243.1;Parent=gene-ADK65_RS09900;Dbxref=GenBank:WP_003992243.1;Name=WP_003992243.1;Ontology_term=GO:0008137;gbkey=CDS;go_function=NADH dehydrogenase (ubiquinone) activity|0008137||IEA;inference=COORDINATES: similar to AA sequence:RefSeq:WP_017948722.1;locus_tag=ADK65_RS09900;product=NADH-quinone oxidoreductase subunit A;protein_id=WP_003992243.1;transl_table=11	+	WP_003992243.1	NADH-quinone oxidoreductase subunit A	109686	109695	40.7	+	Name=ARGTAAMRAA_NZ_LGEA01000080.1+;Alias=MEME-3;ID=ARGTAAMRAA-MEME-3-18-NZ_LGEA01000080.1;pvalue=8.59e-05;qvalue=1;sequence=AGATCACAAA;;FIMO_ID=4633	189
NZ_LGEA01000080.1	130801	131001	131011	133155	ID=promoter-gene-ADK65_RS09990;Parent=gene-ADK65_RS09990;GeneStart=131011;GeneEnd=133155;ID=gene-ADK65_RS09990;Name=recQ;gbkey=Gene;gene=recQ;gene_biotype=protein_coding;locus_tag=ADK65_RS09990;old_locus_tag=ADK65_10020;ID=cds-WP_234352840.1;Parent=gene-ADK65_RS09990;Dbxref=GenBank:WP_234352840.1;Name=WP_234352840.1;Ontology_term=GO:0006310,GO:0009432,GO:0003678;gbkey=CDS;gene=recQ;go_function=DNA helicase activity|0003678||IEA;go_process=DNA recombination|0006310||IEA,SOS response|0009432||IEA;inference=COORDINATES: similar to AA sequence:RefSeq:WP_003998914.1;locus_tag=ADK65_RS09990;product=DNA helicase RecQ;protein_id=WP_234352840.1;transl_table=11	+	WP_234352840.1	DNA helicase RecQ	130841	130859	41	-	Name=AAACMGCAYGGWCGGTTTG_NZ_LGEA01000080.1-;Alias=MEME-1;ID=AAACMGCAYGGWCGGTTTG-MEME-1-44-NZ_LGEA01000080.1;pvalue=7.94e-05;qvalue=0.779;sequence=ACGCAGCACGGTCGAGTCC;;FIMO_ID=600	152
NZ_LGEA01000080.1	157092	157336	157346	158608	ID=promoter-gene-ADK65_RS10090;Parent=gene-ADK65_RS10090;GeneStart=157346;GeneEnd=158608;ID=gene-ADK65_RS10090;Name=ADK65_RS10090;gbkey=Gene;gene_biotype=protein_coding;locus_tag=ADK65_RS10090;old_locus_tag=ADK65_10120;ID=cds-WP_053669614.1;Parent=gene-ADK65_RS10090;Dbxref=GenBank:WP_053669614.1;Name=WP_053669614.1;gbkey=CDS;inference=COORDINATES: similar to AA sequence:RefSeq:WP_014674302.1;locus_tag=ADK65_RS10090;product=LolA family protein;protein_id=WP_053669614.1;transl_table=11	+	WP_053669614.1	LolA family protein	157210	157228	43	+	Name=AAACMGCAYGGWCGGTTTG_NZ_LGEA01000080.1+;Alias=MEME-1;ID=AAACMGCAYGGWCGGTTTG-MEME-1-28-NZ_LGEA01000080.1;pvalue=4.99e-05;qvalue=0.779;sequence=TAACTTCCCGGCCGATTTG;;FIMO_ID=584	118
NZ_LGEA01000080.1	159432	159507	158841	159422	ID=promoter-gene-ADK65_RS10095;Parent=gene-ADK65_RS10095;GeneStart=158841;GeneEnd=159422;ID=gene-ADK65_RS10095;Name=ADK65_RS10095;gbkey=Gene;gene_biotype=protein_coding;locus_tag=ADK65_RS10095;old_locus_tag=ADK65_10125;ID=cds-WP_053669615.1;Parent=gene-ADK65_RS10095;Dbxref=GenBank:WP_053669615.1;Name=WP_053669615.1;Ontology_term=GO:0009055,GO:0010181;gbkey=CDS;go_function=electron transfer activity|0009055||IEA,FMN binding|0010181||IEA;inference=COORDINATES: similar to AA sequence:RefSeq:WP_010041469.1;locus_tag=ADK65_RS10095;product=flavodoxin family protein;protein_id=WP_053669615.1;transl_table=11	-	WP_053669615.1	flavodoxin family protein	159484	159493	47.4	+	Name=ARGTAAMRAA_NZ_LGEA01000080.1+;Alias=MEME-3;ID=ARGTAAMRAA-MEME-3-3-NZ_LGEA01000080.1;pvalue=1.83e-05;qvalue=1;sequence=AAGTAAATAG;;FIMO_ID=4618	71
NZ_LGEA01000080.1	167169	167250	166305	167159	ID=promoter-gene-ADK65_RS10135;Parent=gene-ADK65_RS10135;GeneStart=166305;GeneEnd=167159;ID=gene-ADK65_RS10135;Name=ADK65_RS10135;gbkey=Gene;gene_biotype=protein_coding;locus_tag=ADK65_RS10135;old_locus_tag=ADK65_10165;ID=cds-WP_053669621.1;Parent=gene-ADK65_RS10135;Dbxref=GenBank:WP_053669621.1;Name=WP_053669621.1;Ontology_term=GO:0016655;gbkey=CDS;go_function=oxidoreductase activity%2C acting on NAD(P)H%2C quinone or similar compound as acceptor|0016655||IEA;inference=COORDINATES: similar to AA sequence:RefSeq:WP_019524509.1;locus_tag=ADK65_RS10135;product=SDR family oxidoreductase;protein_id=WP_053669621.1;transl_table=11	-	WP_053669621.1	SDR family oxidoreductase	167236	167245	43.7	+	Name=ARGTAAMRAA_NZ_LGEA01000080.1+;Alias=MEME-3;ID=ARGTAAMRAA-MEME-3-10-NZ_LGEA01000080.1;pvalue=4.28e-05;qvalue=1;sequence=AAGTAAGGTA;;FIMO_ID=4625	86
NZ_LGEA01000089.1	1813	2079	1045	1803	ID=promoter-gene-ADK65_RS10195;Parent=gene-ADK65_RS10195;GeneStart=1045;GeneEnd=1803;ID=gene-ADK65_RS10195;Name=ADK65_RS10195;gbkey=Gene;gene_biotype=protein_coding;locus_tag=ADK65_RS10195;old_locus_tag=ADK65_10230;ID=cds-WP_053669639.1;Parent=gene-ADK65_RS10195;Dbxref=GenBank:WP_053669639.1;Name=WP_053669639.1;gbkey=CDS;inference=COORDINATES: similar to AA sequence:RefSeq:WP_016825304.1;locus_tag=ADK65_RS10195;product=SLATT domain-containing protein;protein_id=WP_053669639.1;transl_table=11	-	WP_053669639.1	SLATT domain-containing protein	1833	1842	42.6	-	Name=AACCGACCRT_NZ_LGEA01000089.1-;Alias=MEME-2;ID=AACCGACCRT-MEME-2-25-NZ_LGEA01000089.1;pvalue=5.47e-05;qvalue=0.639;sequence=AACCGTACGT;;FIMO_ID=2700	39	1826	1844	43.7	+	Name=AAACMGCAYGGWCGGTTTG_NZ_LGEA01000089.1+;Alias=MEME-1;ID=AAACMGCAYGGWCGGTTTG-MEME-1-17-NZ_LGEA01000089.1;pvalue=4.28e-05;qvalue=0.779;sequence=AATGACCACGTACGGTTCA;;FIMO_ID=624	41
NZ_LGEA01000089.1	1804	2070	2080	2439	ID=promoter-gene-ADK65_RS10200;Parent=gene-ADK65_RS10200;GeneStart=2080;GeneEnd=2439;ID=gene-ADK65_RS10200;Name=ADK65_RS10200;gbkey=Gene;gene_biotype=protein_coding;locus_tag=ADK65_RS10200;old_locus_tag=ADK65_10235;ID=cds-WP_078955888.1;Parent=gene-ADK65_RS10200;Dbxref=GenBank:WP_078955888.1;Name=WP_078955888.1;Ontology_term=GO:0003677;gbkey=CDS;go_function=DNA binding|0003677||IEA;inference=COORDINATES: similar to AA sequence:RefSeq:WP_010985981.1;locus_tag=ADK65_RS10200;product=YbaB/EbfC family nucleoid-associated protein;protein_id=WP_078955888.1;transl_table=11	+	WP_078955888.1	YbaB/EbfC family nucleoid-associated protein	1826	1844	43.7	+	Name=AAACMGCAYGGWCGGTTTG_NZ_LGEA01000089.1+;Alias=MEME-1;ID=AAACMGCAYGGWCGGTTTG-MEME-1-17-NZ_LGEA01000089.1;pvalue=4.28e-05;qvalue=0.779;sequence=AATGACCACGTACGGTTCA;;FIMO_ID=624	236	1833	1842	42.6	-	Name=AACCGACCRT_NZ_LGEA01000089.1-;Alias=MEME-2;ID=AACCGACCRT-MEME-2-25-NZ_LGEA01000089.1;pvalue=5.47e-05;qvalue=0.639;sequence=AACCGTACGT;;FIMO_ID=2700	238
NZ_LGEA01000089.1	19488	19660	17586	19478	ID=promoter-gene-ADK65_RS10285;Parent=gene-ADK65_RS10285;GeneStart=17586;GeneEnd=19478;ID=gene-ADK65_RS10285;Name=ADK65_RS10285;gbkey=Gene;gene_biotype=protein_coding;locus_tag=ADK65_RS10285;old_locus_tag=ADK65_10320;ID=cds-WP_053669656.1;Parent=gene-ADK65_RS10285;Dbxref=GenBank:WP_053669656.1;Name=WP_053669656.1;Ontology_term=GO:0006813;gbkey=CDS;go_process=potassium ion transport|0006813||IEA;inference=COORDINATES: similar to AA sequence:RefSeq:WP_007452058.1;locus_tag=ADK65_RS10285;product=potassium channel family protein;protein_id=WP_053669656.1;transl_table=11	-	WP_053669656.1	potassium channel family protein	19550	19559	43.1	-	Name=AACCGACCRT_NZ_LGEA01000089.1-;Alias=MEME-2;ID=AACCGACCRT-MEME-2-24-NZ_LGEA01000089.1;pvalue=4.89e-05;qvalue=0.639;sequence=AACCGGCCGT;;FIMO_ID=2699	81
NZ_LGEA01000089.1	19479	19651	19661	20749	ID=promoter-gene-ADK65_RS10290;Parent=gene-ADK65_RS10290;GeneStart=19661;GeneEnd=20749;ID=gene-ADK65_RS10290;Name=ADK65_RS10290;gbkey=Gene;gene_biotype=protein_coding;locus_tag=ADK65_RS10290;old_locus_tag=ADK65_10325;ID=cds-WP_078955903.1;Parent=gene-ADK65_RS10290;Dbxref=GenBank:WP_078955903.1;Name=WP_078955903.1;Ontology_term=GO:0005886;gbkey=CDS;go_component=plasma membrane|0005886||IEA;inference=COORDINATES: similar to AA sequence:RefSeq:WP_020134483.1;locus_tag=ADK65_RS10290;product=permease;protein_id=WP_078955903.1;transl_table=11	+	WP_078955903.1	permease	19550	19559	43.1	-	Name=AACCGACCRT_NZ_LGEA01000089.1-;Alias=MEME-2;ID=AACCGACCRT-MEME-2-24-NZ_LGEA01000089.1;pvalue=4.89e-05;qvalue=0.639;sequence=AACCGGCCGT;;FIMO_ID=2699	102
NZ_LGEA01000089.1	40159	40449	39475	40149	ID=promoter-gene-ADK65_RS10385;Parent=gene-ADK65_RS10385;GeneStart=39475;GeneEnd=40149;ID=gene-ADK65_RS10385;Name=ADK65_RS10385;gbkey=Gene;gene_biotype=protein_coding;locus_tag=ADK65_RS10385;old_locus_tag=ADK65_10425;ID=cds-WP_010031945.1;Parent=gene-ADK65_RS10385;Dbxref=GenBank:WP_010031945.1;Name=WP_010031945.1;Ontology_term=GO:0003677,GO:0030552;gbkey=CDS;go_function=DNA binding|0003677||IEA,cAMP binding|0030552||IEA;inference=COORDINATES: similar to AA sequence:RefSeq:WP_003975365.1;locus_tag=ADK65_RS10385;product=Crp/Fnr family transcriptional regulator;protein_id=WP_010031945.1;transl_table=11	-	WP_010031945.1	Crp/Fnr family transcriptional regulator	40153	40162	41.2	-	Name=ARGTAAMRAA_NZ_LGEA01000089.1-;Alias=MEME-3;ID=ARGTAAMRAA-MEME-3-19-NZ_LGEA01000089.1;pvalue=7.53e-05;qvalue=1;sequence=AAGGAGAGAA;;FIMO_ID=4657	13
NZ_LGEA01000089.1	45408	45519	44910	45398	ID=promoter-gene-ADK65_RS10415;Parent=gene-ADK65_RS10415;GeneStart=44910;GeneEnd=45398;ID=gene-ADK65_RS10415;Name=ADK65_RS10415;gbkey=Gene;gene_biotype=protein_coding;locus_tag=ADK65_RS10415;old_locus_tag=ADK65_10450;ID=cds-WP_053669677.1;Parent=gene-ADK65_RS10415;Dbxref=GenBank:WP_053669677.1;Name=WP_053669677.1;Ontology_term=GO:0016020;gbkey=CDS;go_component=membrane|0016020||IEA;inference=COORDINATES: similar to AA sequence:RefSeq:WP_003975371.1;locus_tag=ADK65_RS10415;product=phage holin family protein;protein_id=WP_053669677.1;transl_table=11	-	WP_053669677.1	phage holin family protein	45421	45430	48.1	-	Name=AACCGACCRT_NZ_LGEA01000089.1-;Alias=MEME-2;ID=AACCGACCRT-MEME-2-7-NZ_LGEA01000089.1;pvalue=1.53e-05;qvalue=0.639;sequence=AACGGACCGT;;FIMO_ID=2682	32	45500	45509	41.2	-	Name=ARGTAAMRAA_NZ_LGEA01000089.1-;Alias=MEME-3;ID=ARGTAAMRAA-MEME-3-20-NZ_LGEA01000089.1;pvalue=7.53e-05;qvalue=1;sequence=CGGTACAAAA;;FIMO_ID=4658	111
NZ_LGEA01000089.1	51867	52147	49482	51857	ID=promoter-gene-ADK65_RS10430;Parent=gene-ADK65_RS10430;GeneStart=49482;GeneEnd=51857;ID=gene-ADK65_RS10430;Name=ADK65_RS10430;gbkey=Gene;gene_biotype=protein_coding;locus_tag=ADK65_RS10430;old_locus_tag=ADK65_10465;ID=cds-WP_053669680.1;Parent=gene-ADK65_RS10430;Dbxref=GenBank:WP_053669680.1;Name=WP_053669680.1;gbkey=CDS;inference=COORDINATES: similar to AA sequence:RefSeq:WP_003975374.1;locus_tag=ADK65_RS10430;product=bifunctional SulP family inorganic anion transporter/carbonic anhydrase;protein_id=WP_053669680.1;transl_table=11	-	WP_053669680.1	bifunctional SulP family inorganic anion transporter/carbonic anhydrase	51972	51981	47.3	+	Name=AACCGACCRT_NZ_LGEA01000089.1+;Alias=MEME-2;ID=AACCGACCRT-MEME-2-9-NZ_LGEA01000089.1;pvalue=1.84e-05;qvalue=0.639;sequence=AACGGATCGT;;FIMO_ID=2684	124	51988	51997	41.2	+	Name=ARGTAAMRAA_NZ_LGEA01000089.1+;Alias=MEME-3;ID=ARGTAAMRAA-MEME-3-21-NZ_LGEA01000089.1;pvalue=7.53e-05;qvalue=1;sequence=GAGTAAAGGA;;FIMO_ID=4659	140
NZ_LGEA01000089.1	55547	55837	54704	55537	ID=promoter-gene-ADK65_RS10445;Parent=gene-ADK65_RS10445;GeneStart=54704;GeneEnd=55537;ID=gene-ADK65_RS10445;Name=ADK65_RS10445;gbkey=Gene;gene_biotype=protein_coding;locus_tag=ADK65_RS10445;old_locus_tag=ADK65_10480;ID=cds-WP_053669683.1;Parent=gene-ADK65_RS10445;Dbxref=GenBank:WP_053669683.1;Name=WP_053669683.1;Ontology_term=GO:0016787;gbkey=CDS;go_function=hydrolase activity|0016787||IEA;inference=COORDINATES: similar to AA sequence:RefSeq:WP_010031922.1;locus_tag=ADK65_RS10445;product=HAD family hydrolase;protein_id=WP_053669683.1;transl_table=11	-	WP_053669683.1	HAD family hydrolase	55723	55732	46.5	-	Name=ARGTAAMRAA_NZ_LGEA01000089.1-;Alias=MEME-3;ID=ARGTAAMRAA-MEME-3-9-NZ_LGEA01000089.1;pvalue=2.25e-05;qvalue=1;sequence=AAGGAAAAAC;;FIMO_ID=4647	195
NZ_LGEA01000089.1	55821	56111	56121	57224	ID=promoter-gene-ADK65_RS10450;Parent=gene-ADK65_RS10450;GeneStart=56121;GeneEnd=57224;ID=gene-ADK65_RS10450;Name=ssd;gbkey=Gene;gene=ssd;gene_biotype=protein_coding;locus_tag=ADK65_RS10450;old_locus_tag=ADK65_10485;ID=cds-WP_053669684.1;Parent=gene-ADK65_RS10450;Dbxref=GenBank:WP_053669684.1;Name=WP_053669684.1;gbkey=CDS;gene=ssd;inference=COORDINATES: similar to AA sequence:RefSeq:WP_009189834.1;locus_tag=ADK65_RS10450;product=septum site-determining protein Ssd;protein_id=WP_053669684.1;transl_table=11	+	WP_053669684.1	septum site-determining protein Ssd	55978	55987	48.9	-	Name=AACCGACCRT_NZ_LGEA01000089.1-;Alias=MEME-2;ID=AACCGACCRT-MEME-2-6-NZ_LGEA01000089.1;pvalue=1.3e-05;qvalue=0.639;sequence=AACCGGCCAT;;FIMO_ID=2681	134
NZ_LGEA01000089.1	67205	67495	65630	67195	ID=promoter-gene-ADK65_RS10490;Parent=gene-ADK65_RS10490;GeneStart=65630;GeneEnd=67195;ID=gene-ADK65_RS10490;Name=ADK65_RS10490;gbkey=Gene;gene_biotype=protein_coding;locus_tag=ADK65_RS10490;old_locus_tag=ADK65_10525;ID=cds-WP_053669690.1;Parent=gene-ADK65_RS10490;Dbxref=GenBank:WP_053669690.1;Name=WP_053669690.1;Ontology_term=GO:0015074,GO:0000150,GO:0003677;gbkey=CDS;go_function=DNA strand exchange activity|0000150||IEA,DNA binding|0003677||IEA;go_process=DNA integration|0015074||IEA;inference=COORDINATES: protein motif:HMM:NF012464.6;locus_tag=ADK65_RS10490;product=recombinase family protein;protein_id=WP_053669690.1;transl_table=11	-	WP_053669690.1	recombinase family protein	67230	67239	40.8	-	Name=AACCGACCRT_NZ_LGEA01000089.1-;Alias=MEME-2;ID=AACCGACCRT-MEME-2-38-NZ_LGEA01000089.1;pvalue=8.22e-05;qvalue=0.655;sequence=AACCGTCCAC;;FIMO_ID=2713	44
NZ_LGEA01000089.1	76388	76571	76581	77171	ID=promoter-gene-ADK65_RS10535;Parent=gene-ADK65_RS10535;GeneStart=76581;GeneEnd=77171;ID=gene-ADK65_RS10535;Name=ADK65_RS10535;gbkey=Gene;gene_biotype=protein_coding;locus_tag=ADK65_RS10535;old_locus_tag=ADK65_10575;ID=cds-WP_078955894.1;Parent=gene-ADK65_RS10535;Dbxref=GenBank:WP_078955894.1;Name=WP_078955894.1;gbkey=CDS;inference=COORDINATES: similar to AA sequence:RefSeq:WP_016437380.1;locus_tag=ADK65_RS10535;product=small secreted protein;protein_id=WP_078955894.1;transl_table=11	+	WP_078955894.1	small secreted protein	76503	76512	50.2	+	Name=ARGTAAMRAA_NZ_LGEA01000089.1+;Alias=MEME-3;ID=ARGTAAMRAA-MEME-3-2-NZ_LGEA01000089.1;pvalue=9.56e-06;qvalue=1;sequence=AGGTTACAAA;;FIMO_ID=4640	69
NZ_LGEA01000089.1	88958	89055	89065	89141	ID=promoter-gene-ADK65_RS10570;Parent=gene-ADK65_RS10570;GeneStart=89065;GeneEnd=89141;ID=gene-ADK65_RS10570;Name=ADK65_RS10570;gbkey=Gene;gene_biotype=tRNA;locus_tag=ADK65_RS10570;old_locus_tag=ADK65_10610;ID=rna-ADK65_RS10570;Parent=gene-ADK65_RS10570;anticodon=(pos:89099..89101);gbkey=tRNA;inference=COORDINATES: profile:tRNAscan-SE:2.0.12;locus_tag=ADK65_RS10570;product=tRNA-Thr	+		tRNA-Thr	89025	89043	40.1	-	Name=AAACMGCAYGGWCGGTTTG_NZ_LGEA01000089.1-;Alias=MEME-1;ID=AAACMGCAYGGWCGGTTTG-MEME-1-40-NZ_LGEA01000089.1;pvalue=9.75e-05;qvalue=0.796;sequence=GATCAGCAACGACGGTAAG;;FIMO_ID=647	22
NZ_LGEA01000089.1	98493	98748	97254	98483	ID=promoter-gene-ADK65_RS10610;Parent=gene-ADK65_RS10610;GeneStart=97254;GeneEnd=98483;ID=gene-ADK65_RS10610;Name=ADK65_RS10610;gbkey=Gene;gene_biotype=protein_coding;locus_tag=ADK65_RS10610;old_locus_tag=ADK65_10650;ID=cds-WP_053669711.1;Parent=gene-ADK65_RS10610;Dbxref=GenBank:WP_053669711.1;Name=WP_053669711.1;Ontology_term=GO:0055085,GO:0022857;gbkey=CDS;go_function=transmembrane transporter activity|0022857||IEA;go_process=transmembrane transport|0055085||IEA;inference=COORDINATES: similar to AA sequence:RefSeq:WP_016570251.1;locus_tag=ADK65_RS10610;product=MFS transporter;protein_id=WP_053669711.1;transl_table=11	-	WP_053669711.1	MFS transporter	98484	98502	42.7	-	Name=AAACMGCAYGGWCGGTTTG_NZ_LGEA01000089.1-;Alias=MEME-1;ID=AAACMGCAYGGWCGGTTTG-MEME-1-22-NZ_LGEA01000089.1;pvalue=5.37e-05;qvalue=0.779;sequence=GAACGGGACAGACGTTTCG;;FIMO_ID=629	19
NZ_LGEA01000089.1	126409	126513	125107	126399	ID=promoter-gene-ADK65_RS10755;Parent=gene-ADK65_RS10755;GeneStart=125107;GeneEnd=126399;ID=gene-ADK65_RS10755;Name=ADK65_RS10755;gbkey=Gene;gene_biotype=protein_coding;locus_tag=ADK65_RS10755;old_locus_tag=ADK65_10795;ID=cds-WP_420709004.1;Parent=gene-ADK65_RS10755;Dbxref=GenBank:WP_420709004.1;Name=WP_420709004.1;Ontology_term=GO:0005247;gbkey=CDS;go_function=voltage-gated chloride channel activity|0005247||IEA;inference=COORDINATES: similar to AA sequence:RefSeq:WP_010044284.1;locus_tag=ADK65_RS10755;product=ion channel protein;protein_id=WP_420709004.1;transl_table=11	-	WP_420709004.1	ion channel protein	126416	126425	43.7	+	Name=ARGTAAMRAA_NZ_LGEA01000089.1+;Alias=MEME-3;ID=ARGTAAMRAA-MEME-3-17-NZ_LGEA01000089.1;pvalue=4.28e-05;qvalue=1;sequence=ACGTTACAAA;;FIMO_ID=4655	26
NZ_LGEA01000089.1	126400	126504	126514	127275	ID=promoter-gene-ADK65_RS10760;Parent=gene-ADK65_RS10760;GeneStart=126514;GeneEnd=127275;ID=gene-ADK65_RS10760;Name=ADK65_RS10760;gbkey=Gene;gene_biotype=protein_coding;locus_tag=ADK65_RS10760;old_locus_tag=ADK65_10800;ID=cds-WP_053669738.1;Parent=gene-ADK65_RS10760;Dbxref=GenBank:WP_053669738.1;Name=WP_053669738.1;Ontology_term=GO:0006355,GO:0003677,GO:0003700;gbkey=CDS;go_function=DNA binding|0003677||IEA,DNA-binding transcription factor activity|0003700||IEA;go_process=regulation of DNA-templated transcription|0006355||IEA;inference=COORDINATES: similar to AA sequence:RefSeq:WP_007383734.1;locus_tag=ADK65_RS10760;product=MerR family transcriptional regulator;protein_id=WP_053669738.1;transl_table=11	+	WP_053669738.1	MerR family transcriptional regulator	126416	126425	43.7	+	Name=ARGTAAMRAA_NZ_LGEA01000089.1+;Alias=MEME-3;ID=ARGTAAMRAA-MEME-3-17-NZ_LGEA01000089.1;pvalue=4.28e-05;qvalue=1;sequence=ACGTTACAAA;;FIMO_ID=4655	89
NZ_LGEA01000089.1	152068	152176	151039	152058	ID=promoter-gene-ADK65_RS10875;Parent=gene-ADK65_RS10875;GeneStart=151039;GeneEnd=152058;ID=gene-ADK65_RS10875;Name=ADK65_RS10875;gbkey=Gene;gene_biotype=protein_coding;locus_tag=ADK65_RS10875;old_locus_tag=ADK65_10915;ID=cds-WP_053669758.1;Parent=gene-ADK65_RS10875;Dbxref=GenBank:WP_053669758.1;Name=WP_053669758.1;gbkey=CDS;inference=COORDINATES: similar to AA sequence:RefSeq:WP_003992003.1;locus_tag=ADK65_RS10875;product=SAM-dependent methyltransferase;protein_id=WP_053669758.1;transl_table=11	-	WP_053669758.1	SAM-dependent methyltransferase	152088	152106	40.3	-	Name=AAACMGCAYGGWCGGTTTG_NZ_LGEA01000089.1-;Alias=MEME-1;ID=AAACMGCAYGGWCGGTTTG-MEME-1-37-NZ_LGEA01000089.1;pvalue=9.21e-05;qvalue=0.796;sequence=ACTCCGCAAGGTGGAGTTG;;FIMO_ID=644	48
NZ_LGEA01000089.1	152059	152167	152177	153370	ID=promoter-gene-ADK65_RS10880;Parent=gene-ADK65_RS10880;GeneStart=152177;GeneEnd=153370;ID=gene-ADK65_RS10880;Name=ADK65_RS10880;gbkey=Gene;gene_biotype=protein_coding;locus_tag=ADK65_RS10880;old_locus_tag=ADK65_10920;ID=cds-WP_053669759.1;Parent=gene-ADK65_RS10880;Dbxref=GenBank:WP_053669759.1;Name=WP_053669759.1;Ontology_term=GO:0007165,GO:0000155,GO:0004673,GO:0005524;gbkey=CDS;go_function=phosphorelay sensor kinase activity|0000155||IEA,protein histidine kinase activity|0004673||IEA,ATP binding|0005524||IEA;go_process=signal transduction|0007165||IEA;inference=COORDINATES: similar to AA sequence:RefSeq:WP_016437435.1;locus_tag=ADK65_RS10880;product=sensor histidine kinase;protein_id=WP_053669759.1;transl_table=11	+	WP_053669759.1	sensor histidine kinase	152088	152106	40.3	-	Name=AAACMGCAYGGWCGGTTTG_NZ_LGEA01000089.1-;Alias=MEME-1;ID=AAACMGCAYGGWCGGTTTG-MEME-1-37-NZ_LGEA01000089.1;pvalue=9.21e-05;qvalue=0.796;sequence=ACTCCGCAAGGTGGAGTTG;;FIMO_ID=644	71
NZ_LGEA01000089.1	156846	157019	155655	156836	ID=promoter-gene-ADK65_RS10900;Parent=gene-ADK65_RS10900;GeneStart=155655;GeneEnd=156836;ID=gene-ADK65_RS10900;Name=ADK65_RS10900;gbkey=Gene;gene_biotype=protein_coding;locus_tag=ADK65_RS10900;old_locus_tag=ADK65_10940;ID=cds-WP_053669763.1;Parent=gene-ADK65_RS10900;Dbxref=GenBank:WP_053669763.1;Name=WP_053669763.1;Ontology_term=GO:0006567,GO:0004793;gbkey=CDS;go_function=threonine aldolase activity|0004793||IEA;go_process=threonine catabolic process|0006567||IEA;inference=COORDINATES: similar to AA sequence:RefSeq:WP_020132486.1;locus_tag=ADK65_RS10900;product=threonine aldolase family protein;protein_id=WP_053669763.1;transl_table=11	-	WP_053669763.1	threonine aldolase family protein	156948	156957	40.3	+	Name=AACCGACCRT_NZ_LGEA01000089.1+;Alias=MEME-2;ID=AACCGACCRT-MEME-2-53-NZ_LGEA01000089.1;pvalue=9.42e-05;qvalue=0.655;sequence=AACCGATCGC;;FIMO_ID=2728	121
NZ_LGEA01000089.1	156837	157010	157020	157967	ID=promoter-gene-ADK65_RS10905;Parent=gene-ADK65_RS10905;GeneStart=157020;GeneEnd=157967;ID=gene-ADK65_RS10905;Name=ADK65_RS10905;gbkey=Gene;gene_biotype=protein_coding;locus_tag=ADK65_RS10905;old_locus_tag=ADK65_10945;ID=cds-WP_053669764.1;Parent=gene-ADK65_RS10905;Dbxref=GenBank:WP_053669764.1;Name=WP_053669764.1;Ontology_term=GO:0016491,GO:0070403;gbkey=CDS;go_function=oxidoreductase activity|0016491||IEA,NAD+ binding|0070403||IEA;inference=COORDINATES: similar to AA sequence:RefSeq:WP_013001663.1;locus_tag=ADK65_RS10905;product=Rossmann-like and DUF2520 domain-containing protein;protein_id=WP_053669764.1;transl_table=11	+	WP_053669764.1	Rossmann-like and DUF2520 domain-containing protein	156948	156957	40.3	+	Name=AACCGACCRT_NZ_LGEA01000089.1+;Alias=MEME-2;ID=AACCGACCRT-MEME-2-53-NZ_LGEA01000089.1;pvalue=9.42e-05;qvalue=0.655;sequence=AACCGATCGC;;FIMO_ID=2728	63
NZ_LGEA01000090.1	15122	15412	15422	16117	ID=promoter-gene-ADK65_RS10985;Parent=gene-ADK65_RS10985;GeneStart=15422;GeneEnd=16117;ID=gene-ADK65_RS10985;Name=hpf;gbkey=Gene;gene=hpf;gene_biotype=protein_coding;locus_tag=ADK65_RS10985;old_locus_tag=ADK65_11025;ID=cds-WP_053669788.1;Parent=gene-ADK65_RS10985;Dbxref=GenBank:WP_053669788.1;Name=WP_053669788.1;Ontology_term=GO:0045182,GO:0005840;gbkey=CDS;gene=hpf;go_component=ribosome|0005840||IEA;go_function=translation regulator activity|0045182||IEA;inference=COORDINATES: similar to AA sequence:RefSeq:WP_006132447.1;locus_tag=ADK65_RS10985;product=ribosome hibernation-promoting factor%2C HPF/YfiA family;protein_id=WP_053669788.1;transl_table=11	+	WP_053669788.1	ribosome hibernation-promoting factor%2C HPF/YfiA family	15208	15217	52.7	-	Name=AACCGACCRT_NZ_LGEA01000090.1-;Alias=MEME-2;ID=AACCGACCRT-MEME-2-6-NZ_LGEA01000090.1;pvalue=5.38e-06;qvalue=0.507;sequence=AACCGAACAT;;FIMO_ID=2734	205	15148	15157	41.2	-	Name=ARGTAAMRAA_NZ_LGEA01000090.1-;Alias=MEME-3;ID=ARGTAAMRAA-MEME-3-18-NZ_LGEA01000090.1;pvalue=7.53e-05;qvalue=1;sequence=AGGTGAAAAG;;FIMO_ID=4687	265	15133	15142	48.1	+	Name=ARGTAAMRAA_NZ_LGEA01000090.1+;Alias=MEME-3;ID=ARGTAAMRAA-MEME-3-6-NZ_LGEA01000090.1;pvalue=1.54e-05;qvalue=1;sequence=AGGTAACGAG;;FIMO_ID=4675	280
NZ_LGEA01000090.1	18897	19167	18300	18887	ID=promoter-gene-ADK65_RS11000;Parent=gene-ADK65_RS11000;GeneStart=18300;GeneEnd=18887;ID=gene-ADK65_RS11000;Name=ADK65_RS11000;gbkey=Gene;gene_biotype=protein_coding;locus_tag=ADK65_RS11000;old_locus_tag=ADK65_11040;ID=cds-WP_053669948.1;Parent=gene-ADK65_RS11000;Dbxref=GenBank:WP_053669948.1;Name=WP_053669948.1;Ontology_term=GO:0008080,GO:0016746;gbkey=CDS;go_function=N-acetyltransferase activity|0008080||IEA,acyltransferase activity|0016746||IEA;inference=COORDINATES: similar to AA sequence:RefSeq:WP_019325734.1;locus_tag=ADK65_RS11000;product=GNAT family N-acetyltransferase;protein_id=WP_053669948.1;transl_table=11	-	WP_053669948.1	GNAT family N-acetyltransferase	19126	19135	58.3	+	Name=AACCGACCRT_NZ_LGEA01000090.1+;Alias=MEME-2;ID=AACCGACCRT-MEME-2-3-NZ_LGEA01000090.1;pvalue=1.46e-06;qvalue=0.471;sequence=AACCGACCGT;;FIMO_ID=2731	248
NZ_LGEA01000090.1	18888	19158	19168	22014	ID=promoter-gene-ADK65_RS11005;Parent=gene-ADK65_RS11005;GeneStart=19168;GeneEnd=22014;ID=gene-ADK65_RS11005;Name=secA;gbkey=Gene;gene=secA;gene_biotype=protein_coding;locus_tag=ADK65_RS11005;old_locus_tag=ADK65_11045;ID=cds-WP_053669791.1;Parent=gene-ADK65_RS11005;Dbxref=GenBank:WP_053669791.1;Name=WP_053669791.1;Ontology_term=GO:0006605,GO:0006886,GO:0017038,GO:0005524;gbkey=CDS;gene=secA;go_function=ATP binding|0005524||IEA;go_process=protein targeting|0006605||IEA,intracellular protein transport|0006886||IEA,protein import|0017038||IEA;inference=COORDINATES: similar to AA sequence:RefSeq:WP_006132440.1;locus_tag=ADK65_RS11005;product=preprotein translocase subunit SecA;protein_id=WP_053669791.1;transl_table=11	+	WP_053669791.1	preprotein translocase subunit SecA	19126	19135	58.3	+	Name=AACCGACCRT_NZ_LGEA01000090.1+;Alias=MEME-2;ID=AACCGACCRT-MEME-2-3-NZ_LGEA01000090.1;pvalue=1.46e-06;qvalue=0.471;sequence=AACCGACCGT;;FIMO_ID=2731	33
NZ_LGEA01000090.1	62541	62831	58458	62531	ID=promoter-gene-ADK65_RS11130;Parent=gene-ADK65_RS11130;GeneStart=58458;GeneEnd=62531;ID=gene-ADK65_RS11130;Name=ADK65_RS11130;gbkey=Gene;gene_biotype=protein_coding;locus_tag=ADK65_RS11130;old_locus_tag=ADK65_11170;ID=cds-WP_053669950.1;Parent=gene-ADK65_RS11130;Dbxref=GenBank:WP_053669950.1;Name=WP_053669950.1;Ontology_term=GO:0000166,GO:0003677,GO:0005524;gbkey=CDS;go_function=nucleotide binding|0000166||IEA,DNA binding|0003677||IEA,ATP binding|0005524||IEA;inference=COORDINATES: similar to AA sequence:RefSeq:WP_011028692.1;locus_tag=ADK65_RS11130;product=FtsK/SpoIIIE domain-containing protein;protein_id=WP_053669950.1;transl_table=11	-	WP_053669950.1	FtsK/SpoIIIE domain-containing protein	62662	62671	45.4	-	Name=AACCGACCRT_NZ_LGEA01000090.1-;Alias=MEME-2;ID=AACCGACCRT-MEME-2-16-NZ_LGEA01000090.1;pvalue=2.89e-05;qvalue=0.639;sequence=AGCCGACCAT;;FIMO_ID=2744	140
NZ_LGEA01000090.1	62595	62885	62895	64574	ID=promoter-gene-ADK65_RS11135;Parent=gene-ADK65_RS11135;GeneStart=62895;GeneEnd=64574;ID=gene-ADK65_RS11135;Name=ADK65_RS11135;gbkey=Gene;gene_biotype=protein_coding;locus_tag=ADK65_RS11135;old_locus_tag=ADK65_11175;ID=cds-WP_053669815.1;Parent=gene-ADK65_RS11135;Dbxref=GenBank:WP_053669815.1;Name=WP_053669815.1;Ontology_term=GO:0006468,GO:0004672,GO:0005524;gbkey=CDS;go_function=protein kinase activity|0004672||IEA,ATP binding|0005524||IEA;go_process=protein phosphorylation|0006468||IEA;inference=COORDINATES: similar to AA sequence:RefSeq:WP_010039854.1;locus_tag=ADK65_RS11135;product=serine/threonine-protein kinase;protein_id=WP_053669815.1;transl_table=11	+	WP_053669815.1	serine/threonine-protein kinase	62662	62671	45.4	-	Name=AACCGACCRT_NZ_LGEA01000090.1-;Alias=MEME-2;ID=AACCGACCRT-MEME-2-16-NZ_LGEA01000090.1;pvalue=2.89e-05;qvalue=0.639;sequence=AGCCGACCAT;;FIMO_ID=2744	224
NZ_LGEA01000090.1	68344	68590	68600	69289	ID=promoter-gene-ADK65_RS11160;Parent=gene-ADK65_RS11160;GeneStart=68600;GeneEnd=69289;ID=gene-ADK65_RS11160;Name=ftsE;gbkey=Gene;gene=ftsE;gene_biotype=protein_coding;locus_tag=ADK65_RS11160;old_locus_tag=ADK65_11200;ID=cds-WP_003990615.1;Parent=gene-ADK65_RS11160;Dbxref=GenBank:WP_003990615.1;Name=WP_003990615.1;Ontology_term=GO:0000910,GO:0005524;gbkey=CDS;gene=ftsE;go_function=ATP binding|0005524||IEA;go_process=cytokinesis|0000910||IEA;inference=COORDINATES: similar to AA sequence:RefSeq:WP_006349025.1;locus_tag=ADK65_RS11160;product=cell division ATP-binding protein FtsE;protein_id=WP_003990615.1;transl_table=11	+	WP_003990615.1	cell division ATP-binding protein FtsE	68523	68532	41.5	-	Name=AACCGACCRT_NZ_LGEA01000090.1-;Alias=MEME-2;ID=AACCGACCRT-MEME-2-47-NZ_LGEA01000090.1;pvalue=7.02e-05;qvalue=0.655;sequence=CACCGACCGT;;FIMO_ID=2775	68
NZ_LGEA01000090.1	70248	70306	70316	71485	ID=promoter-gene-ADK65_RS11170;Parent=gene-ADK65_RS11170;GeneStart=70316;GeneEnd=71485;ID=gene-ADK65_RS11170;Name=ADK65_RS11170;gbkey=Gene;gene_biotype=protein_coding;locus_tag=ADK65_RS11170;old_locus_tag=ADK65_11210;ID=cds-WP_078955909.1;Parent=gene-ADK65_RS11170;Dbxref=GenBank:WP_078955909.1;Name=WP_078955909.1;Ontology_term=GO:0006508,GO:0008236;gbkey=CDS;go_function=serine-type peptidase activity|0008236||IEA;go_process=proteolysis|0006508||IEA;inference=COORDINATES: similar to AA sequence:RefSeq:WP_016438125.1;locus_tag=ADK65_RS11170;product=S41 family peptidase;protein_id=WP_078955909.1;transl_table=11	+	WP_078955909.1	S41 family peptidase	70274	70283	58.3	+	Name=AACCGACCRT_NZ_LGEA01000090.1+;Alias=MEME-2;ID=AACCGACCRT-MEME-2-4-NZ_LGEA01000090.1;pvalue=1.46e-06;qvalue=0.471;sequence=AACCGACCGT;;FIMO_ID=2732	33
NZ_LGEA01000090.1	89153	89443	89453	89974	ID=promoter-gene-ADK65_RS11240;Parent=gene-ADK65_RS11240;GeneStart=89453;GeneEnd=89974;ID=gene-ADK65_RS11240;Name=ADK65_RS11240;gbkey=Gene;gene_biotype=protein_coding;locus_tag=ADK65_RS11240;old_locus_tag=ADK65_11280;ID=cds-WP_010039908.1;Parent=gene-ADK65_RS11240;Dbxref=GenBank:WP_010039908.1;Name=WP_010039908.1;gbkey=CDS;inference=COORDINATES: similar to AA sequence:RefSeq:WP_019056398.1;locus_tag=ADK65_RS11240;product=sigma-70 family RNA polymerase sigma factor;protein_id=WP_010039908.1;transl_table=11	+	WP_010039908.1	sigma-70 family RNA polymerase sigma factor	89245	89254	59.1	+	Name=ARGTAAMRAA_NZ_LGEA01000090.1+;Alias=MEME-3;ID=ARGTAAMRAA-MEME-3-1-NZ_LGEA01000090.1;pvalue=1.22e-06;qvalue=1;sequence=ATGTAAAGAA;;FIMO_ID=4670	199
NZ_LGEA01000090.1	93261	93551	93561	94994	ID=promoter-gene-ADK65_RS11255;Parent=gene-ADK65_RS11255;GeneStart=93561;GeneEnd=94994;ID=gene-ADK65_RS11255;Name=ADK65_RS11255;gbkey=Gene;gene_biotype=protein_coding;locus_tag=ADK65_RS11255;old_locus_tag=ADK65_11295;ID=cds-WP_053669835.1;Parent=gene-ADK65_RS11255;Dbxref=GenBank:WP_053669835.1;Name=WP_053669835.1;gbkey=CDS;inference=COORDINATES: similar to AA sequence:RefSeq:WP_003990599.1;locus_tag=ADK65_RS11255;product=NAD-dependent malic enzyme;protein_id=WP_053669835.1;transl_table=11	+	WP_053669835.1	NAD-dependent malic enzyme	93293	93302	40.7	-	Name=ARGTAAMRAA_NZ_LGEA01000090.1-;Alias=MEME-3;ID=ARGTAAMRAA-MEME-3-29-NZ_LGEA01000090.1;pvalue=8.59e-05;qvalue=1;sequence=GGCTAACAAA;;FIMO_ID=4698	259
NZ_LGEA01000090.1	97379	97623	96029	97369	ID=promoter-gene-ADK65_RS11265;Parent=gene-ADK65_RS11265;GeneStart=96029;GeneEnd=97369;ID=gene-ADK65_RS11265;Name=murA;gbkey=Gene;gene=murA;gene_biotype=protein_coding;locus_tag=ADK65_RS11265;old_locus_tag=ADK65_11305;ID=cds-WP_053669836.1;Parent=gene-ADK65_RS11265;Dbxref=GenBank:WP_053669836.1;Name=WP_053669836.1;Ontology_term=GO:0019277,GO:0008760;gbkey=CDS;gene=murA;go_function=UDP-N-acetylglucosamine 1-carboxyvinyltransferase activity|0008760||IEA;go_process=UDP-N-acetylgalactosamine biosynthetic process|0019277||IEA;inference=COORDINATES: similar to AA sequence:RefSeq:WP_003975861.1;locus_tag=ADK65_RS11265;product=UDP-N-acetylglucosamine 1-carboxyvinyltransferase;protein_id=WP_053669836.1;transl_table=11	-	WP_053669836.1	UDP-N-acetylglucosamine 1-carboxyvinyltransferase	97483	97492	41.4	-	Name=AACCGACCRT_NZ_LGEA01000090.1-;Alias=MEME-2;ID=AACCGACCRT-MEME-2-51-NZ_LGEA01000090.1;pvalue=7.17e-05;qvalue=0.655;sequence=AACGGTTCGT;;FIMO_ID=2779	123	97514	97523	42.6	-	Name=AACCGACCRT_NZ_LGEA01000090.1-;Alias=MEME-2;ID=AACCGACCRT-MEME-2-41-NZ_LGEA01000090.1;pvalue=5.47e-05;qvalue=0.639;sequence=AACCGGTCGT;;FIMO_ID=2769	154
NZ_LGEA01000090.1	97370	97614	97624	98196	ID=promoter-gene-ADK65_RS11270;Parent=gene-ADK65_RS11270;GeneStart=97624;GeneEnd=98196;ID=gene-ADK65_RS11270;Name=ADK65_RS11270;gbkey=Gene;gene_biotype=protein_coding;locus_tag=ADK65_RS11270;old_locus_tag=ADK65_11310;ID=cds-WP_053669837.1;Parent=gene-ADK65_RS11270;Dbxref=GenBank:WP_053669837.1;Name=WP_053669837.1;gbkey=CDS;inference=COORDINATES: similar to AA sequence:RefSeq:WP_006349040.1;locus_tag=ADK65_RS11270;product=YqgE/AlgH family protein;protein_id=WP_053669837.1;transl_table=11	+	WP_053669837.1	YqgE/AlgH family protein	97514	97523	42.6	-	Name=AACCGACCRT_NZ_LGEA01000090.1-;Alias=MEME-2;ID=AACCGACCRT-MEME-2-41-NZ_LGEA01000090.1;pvalue=5.47e-05;qvalue=0.639;sequence=AACCGGTCGT;;FIMO_ID=2769	101	97483	97492	41.4	-	Name=AACCGACCRT_NZ_LGEA01000090.1-;Alias=MEME-2;ID=AACCGACCRT-MEME-2-51-NZ_LGEA01000090.1;pvalue=7.17e-05;qvalue=0.655;sequence=AACGGTTCGT;;FIMO_ID=2779	132
NZ_LGEA01000090.1	100591	100840	100850	101743	ID=promoter-gene-ADK65_RS11290;Parent=gene-ADK65_RS11290;GeneStart=100850;GeneEnd=101743;ID=gene-ADK65_RS11290;Name=ADK65_RS11290;gbkey=Gene;gene_biotype=protein_coding;locus_tag=ADK65_RS11290;old_locus_tag=ADK65_11330;ID=cds-WP_053669840.1;Parent=gene-ADK65_RS11290;Dbxref=GenBank:WP_053669840.1;Name=WP_053669840.1;Ontology_term=GO:0050660,GO:1990204;gbkey=CDS;go_component=oxidoreductase complex|1990204||IEA;go_function=flavin adenine dinucleotide binding|0050660||IEA;inference=COORDINATES: similar to AA sequence:RefSeq:WP_018549695.1;locus_tag=ADK65_RS11290;product=FAD binding domain-containing protein;protein_id=WP_053669840.1;transl_table=11	+	WP_053669840.1	FAD binding domain-containing protein	100690	100699	52.7	+	Name=AACCGACCRT_NZ_LGEA01000090.1+;Alias=MEME-2;ID=AACCGACCRT-MEME-2-7-NZ_LGEA01000090.1;pvalue=5.38e-06;qvalue=0.507;sequence=AACGGACCAT;;FIMO_ID=2735	151
NZ_LGEA01000090.1	108854	109029	107648	108844	ID=promoter-gene-ADK65_RS11310;Parent=gene-ADK65_RS11310;GeneStart=107648;GeneEnd=108844;ID=gene-ADK65_RS11310;Name=ADK65_RS11310;gbkey=Gene;gene_biotype=protein_coding;locus_tag=ADK65_RS11310;old_locus_tag=ADK65_11350;ID=cds-WP_053669844.1;Parent=gene-ADK65_RS11310;Dbxref=GenBank:WP_053669844.1;Name=WP_053669844.1;Ontology_term=GO:0055085,GO:0022857,GO:0005886,GO:0016020;gbkey=CDS;go_component=plasma membrane|0005886||IEA,membrane|0016020||IEA;go_function=transmembrane transporter activity|0022857||IEA;go_process=transmembrane transport|0055085||IEA;inference=COORDINATES: similar to AA sequence:RefSeq:WP_016645842.1;locus_tag=ADK65_RS11310;product=MFS transporter;protein_id=WP_053669844.1;transl_table=11	-	WP_053669844.1	MFS transporter	108921	108930	40.3	-	Name=AACCGACCRT_NZ_LGEA01000090.1-;Alias=MEME-2;ID=AACCGACCRT-MEME-2-58-NZ_LGEA01000090.1;pvalue=9.42e-05;qvalue=0.655;sequence=AACTGACCGA;;FIMO_ID=2786	86
NZ_LGEA01000090.1	111975	112103	112113	112694	ID=promoter-gene-ADK65_RS11330;Parent=gene-ADK65_RS11330;GeneStart=112113;GeneEnd=112694;ID=gene-ADK65_RS11330;Name=ADK65_RS11330;gbkey=Gene;gene_biotype=protein_coding;locus_tag=ADK65_RS11330;ID=cds-WP_053669848.1;Parent=gene-ADK65_RS11330;Dbxref=GenBank:WP_053669848.1;Name=WP_053669848.1;gbkey=CDS;inference=COORDINATES: protein motif:HMM:NF039985.5;locus_tag=ADK65_RS11330;product=DUF6082 family protein;protein_id=WP_053669848.1;transl_table=11	+	WP_053669848.1	DUF6082 family protein	112056	112065	48.1	+	Name=ARGTAAMRAA_NZ_LGEA01000090.1+;Alias=MEME-3;ID=ARGTAAMRAA-MEME-3-8-NZ_LGEA01000090.1;pvalue=1.54e-05;qvalue=1;sequence=AGGTATCGAA;;FIMO_ID=4677	48
NZ_LGEA01000090.1	133693	133983	133993	136341	ID=promoter-gene-ADK65_RS11440;Parent=gene-ADK65_RS11440;GeneStart=133993;GeneEnd=136341;ID=gene-ADK65_RS11440;Name=ADK65_RS11440;gbkey=Gene;gene_biotype=protein_coding;locus_tag=ADK65_RS11440;old_locus_tag=ADK65_11480;ID=cds-WP_053669868.1;Parent=gene-ADK65_RS11440;Dbxref=GenBank:WP_053669868.1;Name=WP_053669868.1;Ontology_term=GO:0006508,GO:0008233;gbkey=CDS;go_function=peptidase activity|0008233||IEA;go_process=proteolysis|0006508||IEA;inference=COORDINATES: similar to AA sequence:RefSeq:WP_007388573.1;locus_tag=ADK65_RS11440;product=immune inhibitor A domain-containing protein;protein_id=WP_053669868.1;transl_table=11	+	WP_053669868.1	immune inhibitor A domain-containing protein	133870	133879	41.2	-	Name=ARGTAAMRAA_NZ_LGEA01000090.1-;Alias=MEME-3;ID=ARGTAAMRAA-MEME-3-23-NZ_LGEA01000090.1;pvalue=7.53e-05;qvalue=1;sequence=AAGAAAAGAC;;FIMO_ID=4692	114
NZ_LGEA01000090.1	150551	150697	149513	150541	ID=promoter-gene-ADK65_RS38810;Parent=gene-ADK65_RS38810;GeneStart=149513;GeneEnd=150541;ID=gene-ADK65_RS38810;Name=ADK65_RS38810;gbkey=Gene;gene_biotype=protein_coding;locus_tag=ADK65_RS38810;ID=cds-WP_234352852.1;Parent=gene-ADK65_RS38810;Dbxref=GenBank:WP_234352852.1;Name=WP_234352852.1;Ontology_term=GO:0003676,GO:0004519,GO:0008270;gbkey=CDS;go_function=nucleic acid binding|0003676||IEA,endonuclease activity|0004519||IEA,zinc ion binding|0008270||IEA;inference=COORDINATES: similar to AA sequence:RefSeq:WP_015608810.1;locus_tag=ADK65_RS38810;product=HNH endonuclease signature motif containing protein;protein_id=WP_234352852.1;transl_table=11	-	WP_234352852.1	HNH endonuclease signature motif containing protein	150587	150596	50.2	+	Name=ARGTAAMRAA_NZ_LGEA01000090.1+;Alias=MEME-3;ID=ARGTAAMRAA-MEME-3-4-NZ_LGEA01000090.1;pvalue=9.56e-06;qvalue=1;sequence=GAGTAACGAA;;FIMO_ID=4673	55	150592	150601	41.4	-	Name=AACCGACCRT_NZ_LGEA01000090.1-;Alias=MEME-2;ID=AACCGACCRT-MEME-2-52-NZ_LGEA01000090.1;pvalue=7.17e-05;qvalue=0.655;sequence=AACGGTTCGT;;FIMO_ID=2780	60	150595	150604	43.9	+	Name=AACCGACCRT_NZ_LGEA01000090.1+;Alias=MEME-2;ID=AACCGACCRT-MEME-2-35-NZ_LGEA01000090.1;pvalue=4.07e-05;qvalue=0.639;sequence=AACCGTTTAT;;FIMO_ID=2763	63
NZ_LGEA01000090.1	151993	152141	152151	152471	ID=promoter-gene-ADK65_RS11545;Parent=gene-ADK65_RS11545;GeneStart=152151;GeneEnd=152471;ID=gene-ADK65_RS11545;Name=ADK65_RS11545;gbkey=Gene;gene_biotype=protein_coding;locus_tag=ADK65_RS11545;old_locus_tag=ADK65_11585;ID=cds-WP_053669887.1;Parent=gene-ADK65_RS11545;Dbxref=GenBank:WP_053669887.1;Name=WP_053669887.1;Ontology_term=GO:0055085,GO:0022857,GO:0016020;gbkey=CDS;go_component=membrane|0016020||IEA;go_function=transmembrane transporter activity|0022857||IEA;go_process=transmembrane transport|0055085||IEA;inference=COORDINATES: similar to AA sequence:RefSeq:WP_014156030.1;locus_tag=ADK65_RS11545;product=DMT family transporter;protein_id=WP_053669887.1;transl_table=11	+	WP_053669887.1	DMT family transporter	152051	152060	43.7	-	Name=ARGTAAMRAA_NZ_LGEA01000090.1-;Alias=MEME-3;ID=ARGTAAMRAA-MEME-3-15-NZ_LGEA01000090.1;pvalue=4.28e-05;qvalue=1;sequence=ACGTAGCAAA;;FIMO_ID=4684	91
NZ_LGEA01000090.1	154908	155198	152484	154898	ID=promoter-gene-ADK65_RS11550;Parent=gene-ADK65_RS11550;GeneStart=152484;GeneEnd=154898;ID=gene-ADK65_RS11550;Name=ADK65_RS11550;gbkey=Gene;gene_biotype=protein_coding;locus_tag=ADK65_RS11550;old_locus_tag=ADK65_11590;ID=cds-WP_053669888.1;Parent=gene-ADK65_RS11550;Dbxref=GenBank:WP_053669888.1;Name=WP_053669888.1;Ontology_term=GO:0008360,GO:0009252,GO:0071555,GO:0008955,GO:0016757;gbkey=CDS;go_function=peptidoglycan glycosyltransferase activity|0008955||IEA,glycosyltransferase activity|0016757||IEA;go_process=regulation of cell shape|0008360||IEA,peptidoglycan biosynthetic process|0009252||IEA,cell wall organization|0071555||IEA;inference=COORDINATES: similar to AA sequence:RefSeq:WP_015660108.1;locus_tag=ADK65_RS11550;product=transglycosylase domain-containing protein;protein_id=WP_053669888.1;transl_table=11	-	WP_053669888.1	transglycosylase domain-containing protein	154988	154997	43.7	-	Name=AACCGACCRT_NZ_LGEA01000090.1-;Alias=MEME-2;ID=AACCGACCRT-MEME-2-37-NZ_LGEA01000090.1;pvalue=4.23e-05;qvalue=0.639;sequence=AACTGATCAA;;FIMO_ID=2765	99
NZ_LGEA01000090.1	155041	155331	155341	156141	ID=promoter-gene-ADK65_RS11555;Parent=gene-ADK65_RS11555;GeneStart=155341;GeneEnd=156141;ID=gene-ADK65_RS11555;Name=ADK65_RS11555;gbkey=Gene;gene_biotype=protein_coding;locus_tag=ADK65_RS11555;old_locus_tag=ADK65_11595;ID=cds-WP_053669889.1;Parent=gene-ADK65_RS11555;Dbxref=GenBank:WP_053669889.1;Name=WP_053669889.1;Ontology_term=GO:0042626,GO:0140359,GO:0016020,GO:0043190;gbkey=CDS;go_component=membrane|0016020||IEA,ATP-binding cassette (ABC) transporter complex|0043190||IEA;go_function=ATPase-coupled transmembrane transporter activity|0042626||IEA,ABC-type transporter activity|0140359||IEA;inference=COORDINATES: similar to AA sequence:RefSeq:WP_007382339.1;locus_tag=ADK65_RS11555;product=ABC transporter permease;protein_id=WP_053669889.1;transl_table=11	+	WP_053669889.1	ABC transporter permease	155204	155213	47.3	+	Name=AACCGACCRT_NZ_LGEA01000090.1+;Alias=MEME-2;ID=AACCGACCRT-MEME-2-14-NZ_LGEA01000090.1;pvalue=1.84e-05;qvalue=0.639;sequence=AACGGATCGT;;FIMO_ID=2742	128
NZ_LGEA01000090.1	164921	165211	163274	164911	ID=promoter-gene-ADK65_RS11590;Parent=gene-ADK65_RS11590;GeneStart=163274;GeneEnd=164911;ID=gene-ADK65_RS11590;Name=ADK65_RS11590;gbkey=Gene;gene_biotype=protein_coding;locus_tag=ADK65_RS11590;old_locus_tag=ADK65_11630;ID=cds-WP_053669896.1;Parent=gene-ADK65_RS11590;Dbxref=GenBank:WP_053669896.1;Name=WP_053669896.1;Ontology_term=GO:0016787;gbkey=CDS;go_function=hydrolase activity|0016787||IEA;inference=COORDINATES: similar to AA sequence:RefSeq:WP_012998912.1;locus_tag=ADK65_RS11590;product=alpha/beta hydrolase;protein_id=WP_053669896.1;transl_table=11	-	WP_053669896.1	alpha/beta hydrolase	165105	165114	41.2	+	Name=ARGTAAMRAA_NZ_LGEA01000090.1+;Alias=MEME-3;ID=ARGTAAMRAA-MEME-3-24-NZ_LGEA01000090.1;pvalue=7.53e-05;qvalue=1;sequence=AAGGAAAGAC;;FIMO_ID=4693	203	165197	165206	41.2	-	Name=ARGTAAMRAA_NZ_LGEA01000090.1-;Alias=MEME-3;ID=ARGTAAMRAA-MEME-3-25-NZ_LGEA01000090.1;pvalue=7.53e-05;qvalue=1;sequence=CAGCAAAGAA;;FIMO_ID=4694	295
NZ_LGEA01000090.1	174965	175255	174200	174955	ID=promoter-gene-ADK65_RS11640;Parent=gene-ADK65_RS11640;GeneStart=174200;GeneEnd=174955;ID=gene-ADK65_RS11640;Name=ADK65_RS11640;gbkey=Gene;gene_biotype=protein_coding;locus_tag=ADK65_RS11640;old_locus_tag=ADK65_11680;ID=cds-WP_053669903.1;Parent=gene-ADK65_RS11640;Dbxref=GenBank:WP_053669903.1;Name=WP_053669903.1;gbkey=CDS;inference=COORDINATES: similar to AA sequence:RefSeq:WP_014053666.1;locus_tag=ADK65_RS11640;product=DUF5919 domain-containing protein;protein_id=WP_053669903.1;transl_table=11	-	WP_053669903.1	DUF5919 domain-containing protein	175162	175180	40.9	-	Name=AAACMGCAYGGWCGGTTTG_NZ_LGEA01000090.1-;Alias=MEME-1;ID=AAACMGCAYGGWCGGTTTG-MEME-1-38-NZ_LGEA01000090.1;pvalue=8.19e-05;qvalue=0.789;sequence=GAACCGCAGCAATGGTTCG;;FIMO_ID=687	225
NZ_LGEA01000090.1	198210	198500	196200	198200	ID=promoter-gene-ADK65_RS11735;Parent=gene-ADK65_RS11735;GeneStart=196200;GeneEnd=198200;ID=gene-ADK65_RS11735;Name=ADK65_RS11735;gbkey=Gene;gene_biotype=protein_coding;locus_tag=ADK65_RS11735;old_locus_tag=ADK65_11775;ID=cds-WP_053669922.1;Parent=gene-ADK65_RS11735;Dbxref=GenBank:WP_053669922.1;Name=WP_053669922.1;gbkey=CDS;inference=COORDINATES: similar to AA sequence:RefSeq:WP_003975964.1;locus_tag=ADK65_RS11735;product=glycosyltransferase family 2 protein;protein_id=WP_053669922.1;transl_table=11	-	WP_053669922.1	glycosyltransferase family 2 protein	198334	198352	42.8	-	Name=AAACMGCAYGGWCGGTTTG_NZ_LGEA01000090.1-;Alias=MEME-1;ID=AAACMGCAYGGWCGGTTTG-MEME-1-24-NZ_LGEA01000090.1;pvalue=5.27e-05;qvalue=0.779;sequence=CAACCGGAAGGTCGCATTA;;FIMO_ID=673	152
NZ_LGEA01000090.1	211889	212076	210932	211879	ID=promoter-gene-ADK65_RS11815;Parent=gene-ADK65_RS11815;GeneStart=210932;GeneEnd=211879;ID=gene-ADK65_RS11815;Name=ADK65_RS11815;gbkey=Gene;gene_biotype=protein_coding;locus_tag=ADK65_RS11815;old_locus_tag=ADK65_11855;ID=cds-WP_053669936.1;Parent=gene-ADK65_RS11815;Dbxref=GenBank:WP_053669936.1;Name=WP_053669936.1;gbkey=CDS;inference=COORDINATES: similar to AA sequence:RefSeq:WP_007382275.1;locus_tag=ADK65_RS11815;product=D-2-hydroxyacid dehydrogenase;protein_id=WP_053669936.1;transl_table=11	-	WP_053669936.1	D-2-hydroxyacid dehydrogenase	212002	212011	45.4	+	Name=AACCGACCRT_NZ_LGEA01000090.1+;Alias=MEME-2;ID=AACCGACCRT-MEME-2-25-NZ_LGEA01000090.1;pvalue=2.89e-05;qvalue=0.639;sequence=AACCTACCGT;;FIMO_ID=2753	132	212031	212040	47.3	-	Name=AACCGACCRT_NZ_LGEA01000090.1-;Alias=MEME-2;ID=AACCGACCRT-MEME-2-15-NZ_LGEA01000090.1;pvalue=1.84e-05;qvalue=0.639;sequence=AACGGATCGT;;FIMO_ID=2743	161
NZ_LGEA01000090.1	211880	212067	212077	212892	ID=promoter-gene-ADK65_RS11820;Parent=gene-ADK65_RS11820;GeneStart=212077;GeneEnd=212892;ID=gene-ADK65_RS11820;Name=ADK65_RS11820;gbkey=Gene;gene_biotype=protein_coding;locus_tag=ADK65_RS11820;old_locus_tag=ADK65_11860;ID=cds-WP_053669937.1;Parent=gene-ADK65_RS11820;Dbxref=GenBank:WP_053669937.1;Name=WP_053669937.1;gbkey=CDS;inference=COORDINATES: similar to AA sequence:RefSeq:WP_003975977.1;locus_tag=ADK65_RS11820;product=aspartate/glutamate racemase family protein;protein_id=WP_053669937.1;transl_table=11	+	WP_053669937.1	aspartate/glutamate racemase family protein	212031	212040	47.3	-	Name=AACCGACCRT_NZ_LGEA01000090.1-;Alias=MEME-2;ID=AACCGACCRT-MEME-2-15-NZ_LGEA01000090.1;pvalue=1.84e-05;qvalue=0.639;sequence=AACGGATCGT;;FIMO_ID=2743	37	212002	212011	45.4	+	Name=AACCGACCRT_NZ_LGEA01000090.1+;Alias=MEME-2;ID=AACCGACCRT-MEME-2-25-NZ_LGEA01000090.1;pvalue=2.89e-05;qvalue=0.639;sequence=AACCTACCGT;;FIMO_ID=2753	66
NZ_LGEA01000091.1	9402	9692	8352	9392	ID=promoter-gene-ADK65_RS11905;Parent=gene-ADK65_RS11905;GeneStart=8352;GeneEnd=9392;ID=gene-ADK65_RS11905;Name=ADK65_RS11905;gbkey=Gene;gene_biotype=protein_coding;locus_tag=ADK65_RS11905;old_locus_tag=ADK65_11945;ID=cds-WP_053669963.1;Parent=gene-ADK65_RS11905;Dbxref=GenBank:WP_053669963.1;Name=WP_053669963.1;Ontology_term=GO:0008237,GO:0046872;gbkey=CDS;go_function=metallopeptidase activity|0008237||IEA,metal ion binding|0046872||IEA;inference=COORDINATES: similar to AA sequence:RefSeq:WP_003974865.1;locus_tag=ADK65_RS11905;product=M23 family metallopeptidase;protein_id=WP_053669963.1;transl_table=11	-	WP_053669963.1	M23 family metallopeptidase	9403	9412	41.2	-	Name=ARGTAAMRAA_NZ_LGEA01000091.1-;Alias=MEME-3;ID=ARGTAAMRAA-MEME-3-51-NZ_LGEA01000091.1;pvalue=7.53e-05;qvalue=1;sequence=AAGGAAAGGA;;FIMO_ID=4751	20	9407	9416	43.7	-	Name=ARGTAAMRAA_NZ_LGEA01000091.1-;Alias=MEME-3;ID=ARGTAAMRAA-MEME-3-33-NZ_LGEA01000091.1;pvalue=4.28e-05;qvalue=1;sequence=AAGGAAGGAA;;FIMO_ID=4733	24
NZ_LGEA01000091.1	19364	19654	19282	19354	ID=promoter-gene-ADK65_RS11970;Parent=gene-ADK65_RS11970;GeneStart=19282;GeneEnd=19354;ID=gene-ADK65_RS11970;Name=ADK65_RS11970;gbkey=Gene;gene_biotype=tRNA;locus_tag=ADK65_RS11970;old_locus_tag=ADK65_12010;ID=rna-ADK65_RS11970;Parent=gene-ADK65_RS11970;anticodon=(pos:complement(19319..19321));gbkey=tRNA;inference=COORDINATES: profile:tRNAscan-SE:2.0.12;locus_tag=ADK65_RS11970;product=tRNA-Lys	-		tRNA-Lys	19462	19471	42.6	-	Name=AACCGACCRT_NZ_LGEA01000091.1-;Alias=MEME-2;ID=AACCGACCRT-MEME-2-75-NZ_LGEA01000091.1;pvalue=5.47e-05;qvalue=0.639;sequence=AACCGGTCGT;;FIMO_ID=2867	117
NZ_LGEA01000091.1	25185	25475	24309	25175	ID=promoter-gene-ADK65_RS39910;Parent=gene-ADK65_RS39910;GeneStart=24309;GeneEnd=25175;ID=gene-ADK65_RS39910;Name=ADK65_RS39910;gbkey=Gene;gene_biotype=protein_coding;locus_tag=ADK65_RS39910;ID=cds-WP_420709010.1;Parent=gene-ADK65_RS39910;Dbxref=GenBank:WP_420709010.1;Name=WP_420709010.1;gbkey=CDS;inference=COORDINATES: protein motif:HMM:NF015553.6;locus_tag=ADK65_RS39910;product=cadmium resistance transporter;protein_id=WP_420709010.1;transl_table=11	-	WP_420709010.1	cadmium resistance transporter	25312	25321	43.7	+	Name=ARGTAAMRAA_NZ_LGEA01000091.1+;Alias=MEME-3;ID=ARGTAAMRAA-MEME-3-34-NZ_LGEA01000091.1;pvalue=4.28e-05;qvalue=1;sequence=AAGTACTGAA;;FIMO_ID=4734	146
NZ_LGEA01000091.1	33861	34151	33645	33851	ID=promoter-gene-ADK65_RS12025;Parent=gene-ADK65_RS12025;GeneStart=33645;GeneEnd=33851;ID=gene-ADK65_RS12025;Name=bldC;gbkey=Gene;gene=bldC;gene_biotype=protein_coding;locus_tag=ADK65_RS12025;old_locus_tag=ADK65_12065;ID=cds-WP_003949541.1;Parent=gene-ADK65_RS12025;Dbxref=GenBank:WP_003949541.1;Name=WP_003949541.1;gbkey=CDS;gene=bldC;inference=COORDINATES: similar to AA sequence:RefSeq:WP_003949541.1;locus_tag=ADK65_RS12025;product=developmental transcriptional regulator BldC;protein_id=WP_003949541.1;transl_table=11	-	WP_003949541.1	developmental transcriptional regulator BldC	33886	33895	41.2	-	Name=ARGTAAMRAA_NZ_LGEA01000091.1-;Alias=MEME-3;ID=ARGTAAMRAA-MEME-3-54-NZ_LGEA01000091.1;pvalue=7.53e-05;qvalue=1;sequence=GAGGAAAGAA;;FIMO_ID=4754	44	33951	33969	41.5	+	Name=AAACMGCAYGGWCGGTTTG_NZ_LGEA01000091.1+;Alias=MEME-1;ID=AAACMGCAYGGWCGGTTTG-MEME-1-105-NZ_LGEA01000091.1;pvalue=7.1e-05;qvalue=0.779;sequence=TTATAGGACGAACGGCTTG;;FIMO_ID=801	118
NZ_LGEA01000091.1	65074	65169	64597	65064	ID=promoter-gene-ADK65_RS12195;Parent=gene-ADK65_RS12195;GeneStart=64597;GeneEnd=65064;ID=gene-ADK65_RS12195;Name=ADK65_RS12195;gbkey=Gene;gene_biotype=protein_coding;locus_tag=ADK65_RS12195;old_locus_tag=ADK65_12230;ID=cds-WP_053670002.1;Parent=gene-ADK65_RS12195;Dbxref=GenBank:WP_053670002.1;Name=WP_053670002.1;gbkey=CDS;inference=COORDINATES: similar to AA sequence:RefSeq:WP_003991353.1;locus_tag=ADK65_RS12195;product=MSMEG_6728 family protein;protein_id=WP_053670002.1;transl_table=11	-	WP_053670002.1	MSMEG_6728 family protein	65155	65164	40.8	-	Name=AACCGACCRT_NZ_LGEA01000091.1-;Alias=MEME-2;ID=AACCGACCRT-MEME-2-112-NZ_LGEA01000091.1;pvalue=8.22e-05;qvalue=0.655;sequence=CACCGTCCAT;;FIMO_ID=2904	100
NZ_LGEA01000091.1	79575	79696	78930	79565	ID=promoter-gene-ADK65_RS12260;Parent=gene-ADK65_RS12260;GeneStart=78930;GeneEnd=79565;ID=gene-ADK65_RS12260;Name=upp;gbkey=Gene;gene=upp;gene_biotype=protein_coding;locus_tag=ADK65_RS12260;old_locus_tag=ADK65_12295;ID=cds-WP_053670486.1;Parent=gene-ADK65_RS12260;Dbxref=GenBank:WP_053670486.1;Name=WP_053670486.1;Ontology_term=GO:0009116,GO:0004845;gbkey=CDS;gene=upp;go_function=uracil phosphoribosyltransferase activity|0004845||IEA;go_process=nucleoside metabolic process|0009116||IEA;inference=COORDINATES: similar to AA sequence:RefSeq:WP_006141414.1;locus_tag=ADK65_RS12260;product=uracil phosphoribosyltransferase;protein_id=WP_053670486.1;transl_table=11	-	WP_053670486.1	uracil phosphoribosyltransferase	79646	79655	43.1	+	Name=AACCGACCRT_NZ_LGEA01000091.1+;Alias=MEME-2;ID=AACCGACCRT-MEME-2-64-NZ_LGEA01000091.1;pvalue=4.89e-05;qvalue=0.639;sequence=AACCGCCCGT;;FIMO_ID=2856	90	79644	79662	46.2	-	Name=AAACMGCAYGGWCGGTTTG_NZ_LGEA01000091.1-;Alias=MEME-1;ID=AAACMGCAYGGWCGGTTTG-MEME-1-34-NZ_LGEA01000091.1;pvalue=2.38e-05;qvalue=0.776;sequence=CCCCCGGACGGGCGGTTTG;;FIMO_ID=730	97	79664	79682	41.2	+	Name=AAACMGCAYGGWCGGTTTG_NZ_LGEA01000091.1+;Alias=MEME-1;ID=AAACMGCAYGGWCGGTTTG-MEME-1-117-NZ_LGEA01000091.1;pvalue=7.51e-05;qvalue=0.779;sequence=AAGCGGAAAGGACGGATAG;;FIMO_ID=813	117
NZ_LGEA01000091.1	86526	86731	86741	87229	ID=promoter-gene-ADK65_RS12320;Parent=gene-ADK65_RS12320;GeneStart=86741;GeneEnd=87229;ID=gene-ADK65_RS12320;Name=ADK65_RS12320;gbkey=Gene;gene_biotype=protein_coding;locus_tag=ADK65_RS12320;old_locus_tag=ADK65_12360;ID=cds-WP_053670018.1;Parent=gene-ADK65_RS12320;Dbxref=GenBank:WP_053670018.1;Name=WP_053670018.1;Ontology_term=GO:0006355,GO:0003700;gbkey=CDS;go_function=DNA-binding transcription factor activity|0003700||IEA;go_process=regulation of DNA-templated transcription|0006355||IEA;inference=COORDINATES: similar to AA sequence:RefSeq:WP_010032988.1;locus_tag=ADK65_RS12320;product=MarR family winged helix-turn-helix transcriptional regulator;protein_id=WP_053670018.1;transl_table=11	+	WP_053670018.1	MarR family winged helix-turn-helix transcriptional regulator	86718	86727	50.2	+	Name=ARGTAAMRAA_NZ_LGEA01000091.1+;Alias=MEME-3;ID=ARGTAAMRAA-MEME-3-6-NZ_LGEA01000091.1;pvalue=9.56e-06;qvalue=1;sequence=AAGCAACGAA;;FIMO_ID=4706	14	86678	86687	43.7	-	Name=ARGTAAMRAA_NZ_LGEA01000091.1-;Alias=MEME-3;ID=ARGTAAMRAA-MEME-3-36-NZ_LGEA01000091.1;pvalue=4.28e-05;qvalue=1;sequence=AGGCAAATAA;;FIMO_ID=4736	54
NZ_LGEA01000091.1	95695	95791	94189	95685	ID=promoter-gene-ADK65_RS12360;Parent=gene-ADK65_RS12360;GeneStart=94189;GeneEnd=95685;ID=gene-ADK65_RS12360;Name=ADK65_RS12360;gbkey=Gene;gene_biotype=protein_coding;locus_tag=ADK65_RS12360;old_locus_tag=ADK65_12400;ID=cds-WP_053670489.1;Parent=gene-ADK65_RS12360;Dbxref=GenBank:WP_053670489.1;Name=WP_053670489.1;Ontology_term=GO:0055085,GO:0022857,GO:0016020;gbkey=CDS;go_component=membrane|0016020||IEA;go_function=transmembrane transporter activity|0022857||IEA;go_process=transmembrane transport|0055085||IEA;inference=COORDINATES: similar to AA sequence:RefSeq:WP_003991380.1;locus_tag=ADK65_RS12360;product=MFS transporter;protein_id=WP_053670489.1;transl_table=11	-	WP_053670489.1	MFS transporter	95777	95786	40.3	-	Name=AACCGACCRT_NZ_LGEA01000091.1-;Alias=MEME-2;ID=AACCGACCRT-MEME-2-135-NZ_LGEA01000091.1;pvalue=9.42e-05;qvalue=0.655;sequence=AACTGACCGG;;FIMO_ID=2927	101
NZ_LGEA01000091.1	109662	109952	109962	114848	ID=promoter-gene-ADK65_RS12445;Parent=gene-ADK65_RS12445;GeneStart=109962;GeneEnd=114848;ID=gene-ADK65_RS12445;Name=ADK65_RS12445;gbkey=Gene;gene_biotype=protein_coding;locus_tag=ADK65_RS12445;old_locus_tag=ADK65_12485;ID=cds-WP_078955935.1;Parent=gene-ADK65_RS12445;Dbxref=GenBank:WP_078955935.1;Name=WP_078955935.1;Ontology_term=GO:0006355;gbkey=CDS;go_process=regulation of DNA-templated transcription|0006355||IEA;inference=COORDINATES: similar to AA sequence:RefSeq:WP_005482796.1;locus_tag=ADK65_RS12445;product=PAS domain-containing protein;protein_id=WP_078955935.1;transl_table=11	+	WP_078955935.1	PAS domain-containing protein	109720	109729	40.7	+	Name=ARGTAAMRAA_NZ_LGEA01000091.1+;Alias=MEME-3;ID=ARGTAAMRAA-MEME-3-86-NZ_LGEA01000091.1;pvalue=8.59e-05;qvalue=1;sequence=AGCTACAGAA;;FIMO_ID=4786	233
NZ_LGEA01000091.1	122457	122747	122757	123623	ID=promoter-gene-ADK65_RS12490;Parent=gene-ADK65_RS12490;GeneStart=122757;GeneEnd=123623;ID=gene-ADK65_RS12490;Name=ADK65_RS12490;gbkey=Gene;gene_biotype=protein_coding;locus_tag=ADK65_RS12490;old_locus_tag=ADK65_12530;ID=cds-WP_053670049.1;Parent=gene-ADK65_RS12490;Dbxref=GenBank:WP_053670049.1;Name=WP_053670049.1;gbkey=CDS;inference=COORDINATES: similar to AA sequence:RefSeq:WP_014673683.1;locus_tag=ADK65_RS12490;product=bifunctional DNA primase/polymerase;protein_id=WP_053670049.1;transl_table=11	+	WP_053670049.1	bifunctional DNA primase/polymerase	122719	122728	41.2	-	Name=ARGTAAMRAA_NZ_LGEA01000091.1-;Alias=MEME-3;ID=ARGTAAMRAA-MEME-3-58-NZ_LGEA01000091.1;pvalue=7.53e-05;qvalue=1;sequence=AAGGAAAGAG;;FIMO_ID=4758	29
NZ_LGEA01000091.1	129735	130025	125502	129725	ID=promoter-gene-ADK65_RS12510;Parent=gene-ADK65_RS12510;GeneStart=125502;GeneEnd=129725;ID=gene-ADK65_RS12510;Name=ADK65_RS12510;gbkey=Gene;gene_biotype=protein_coding;locus_tag=ADK65_RS12510;old_locus_tag=ADK65_12550;ID=cds-WP_053670053.1;Parent=gene-ADK65_RS12510;Dbxref=GenBank:WP_053670053.1;Name=WP_053670053.1;gbkey=CDS;inference=COORDINATES: similar to AA sequence:RefSeq:WP_019324716.1;locus_tag=ADK65_RS12510;product=PD40 domain-containing protein;protein_id=WP_053670053.1;transl_table=11	-	WP_053670053.1	PD40 domain-containing protein	129734	129743	43.7	-	Name=ARGTAAMRAA_NZ_LGEA01000091.1-;Alias=MEME-3;ID=ARGTAAMRAA-MEME-3-38-NZ_LGEA01000091.1;pvalue=4.28e-05;qvalue=1;sequence=AAGTAAGGAG;;FIMO_ID=4738	18
NZ_LGEA01000091.1	144280	144383	142930	144270	ID=promoter-gene-ADK65_RS12565;Parent=gene-ADK65_RS12565;GeneStart=142930;GeneEnd=144270;ID=gene-ADK65_RS12565;Name=ADK65_RS12565;gbkey=Gene;gene_biotype=protein_coding;locus_tag=ADK65_RS12565;old_locus_tag=ADK65_12605;ID=cds-WP_053670063.1;Parent=gene-ADK65_RS12565;Dbxref=GenBank:WP_053670063.1;Name=WP_053670063.1;gbkey=CDS;inference=COORDINATES: similar to AA sequence:RefSeq:WP_018545088.1;locus_tag=ADK65_RS12565;product=NsdA;protein_id=WP_053670063.1;transl_table=11	-	WP_053670063.1	NsdA	144312	144321	54.8	-	Name=ARGTAAMRAA_NZ_LGEA01000091.1-;Alias=MEME-3;ID=ARGTAAMRAA-MEME-3-1-NZ_LGEA01000091.1;pvalue=3.33e-06;qvalue=1;sequence=AAGTAGAGAA;;FIMO_ID=4701	51
NZ_LGEA01000091.1	156399	156676	154974	156389	ID=promoter-gene-ADK65_RS12635;Parent=gene-ADK65_RS12635;GeneStart=154974;GeneEnd=156389;ID=gene-ADK65_RS12635;Name=ADK65_RS12635;gbkey=Gene;gene_biotype=protein_coding;locus_tag=ADK65_RS12635;old_locus_tag=ADK65_12675;ID=cds-WP_053670073.1;Parent=gene-ADK65_RS12635;Dbxref=GenBank:WP_053670073.1;Name=WP_053670073.1;Ontology_term=GO:0006508,GO:0004252,GO:0005515;gbkey=CDS;go_function=serine-type endopeptidase activity|0004252||IEA,protein binding|0005515||IEA;go_process=proteolysis|0006508||IEA;inference=COORDINATES: similar to AA sequence:RefSeq:WP_016326724.1;locus_tag=ADK65_RS12635;product=S1C family serine protease;protein_id=WP_053670073.1;transl_table=11	-	WP_053670073.1	S1C family serine protease	156557	156566	46.3	-	Name=ARGTAAMRAA_NZ_LGEA01000091.1-;Alias=MEME-3;ID=ARGTAAMRAA-MEME-3-30-NZ_LGEA01000091.1;pvalue=2.32e-05;qvalue=1;sequence=ATATAAAGAA;;FIMO_ID=4730	177
NZ_LGEA01000091.1	156390	156667	156677	157504	ID=promoter-gene-ADK65_RS12640;Parent=gene-ADK65_RS12640;GeneStart=156677;GeneEnd=157504;ID=gene-ADK65_RS12640;Name=ADK65_RS12640;gbkey=Gene;gene_biotype=protein_coding;locus_tag=ADK65_RS12640;old_locus_tag=ADK65_12680;ID=cds-WP_053670074.1;Parent=gene-ADK65_RS12640;Dbxref=GenBank:WP_053670074.1;Name=WP_053670074.1;gbkey=CDS;inference=COORDINATES: similar to AA sequence:RefSeq:WP_014673687.1;locus_tag=ADK65_RS12640;product=glycerophosphodiester phosphodiesterase;protein_id=WP_053670074.1;transl_table=11	+	WP_053670074.1	glycerophosphodiester phosphodiesterase	156557	156566	46.3	-	Name=ARGTAAMRAA_NZ_LGEA01000091.1-;Alias=MEME-3;ID=ARGTAAMRAA-MEME-3-30-NZ_LGEA01000091.1;pvalue=2.32e-05;qvalue=1;sequence=ATATAAAGAA;;FIMO_ID=4730	111
NZ_LGEA01000091.1	176209	176499	176509	177786	ID=promoter-gene-ADK65_RS12720;Parent=gene-ADK65_RS12720;GeneStart=176509;GeneEnd=177786;ID=gene-ADK65_RS12720;Name=serS;gbkey=Gene;gene=serS;gene_biotype=protein_coding;locus_tag=ADK65_RS12720;old_locus_tag=ADK65_12760;ID=cds-WP_053670090.1;Parent=gene-ADK65_RS12720;Dbxref=GenBank:WP_053670090.1;Name=WP_053670090.1;Ontology_term=GO:0006434,GO:0000166,GO:0004828,GO:0005524;gbkey=CDS;gene=serS;go_function=nucleotide binding|0000166||IEA,serine-tRNA ligase activity|0004828||IEA,ATP binding|0005524||IEA;go_process=seryl-tRNA aminoacylation|0006434||IEA;inference=COORDINATES: similar to AA sequence:RefSeq:WP_007492428.1;locus_tag=ADK65_RS12720;product=serine--tRNA ligase;protein_id=WP_053670090.1;transl_table=11	+	WP_053670090.1	serine--tRNA ligase	176408	176417	45.7	-	Name=ARGTAAMRAA_NZ_LGEA01000091.1-;Alias=MEME-3;ID=ARGTAAMRAA-MEME-3-32-NZ_LGEA01000091.1;pvalue=2.7e-05;qvalue=1;sequence=CAATAAAGAA;;FIMO_ID=4732	92
NZ_LGEA01000091.1	196533	196823	196833	197948	ID=promoter-gene-ADK65_RS12810;Parent=gene-ADK65_RS12810;GeneStart=196833;GeneEnd=197948;ID=gene-ADK65_RS12810;Name=ADK65_RS12810;gbkey=Gene;gene_biotype=protein_coding;locus_tag=ADK65_RS12810;old_locus_tag=ADK65_12850;ID=cds-WP_078955939.1;Parent=gene-ADK65_RS12810;Dbxref=GenBank:WP_078955939.1;Name=WP_078955939.1;Ontology_term=GO:0006355,GO:0003677,GO:0003700;gbkey=CDS;go_function=DNA binding|0003677||IEA,DNA-binding transcription factor activity|0003700||IEA;go_process=regulation of DNA-templated transcription|0006355||IEA;inference=COORDINATES: similar to AA sequence:RefSeq:WP_014155177.1;locus_tag=ADK65_RS12810;product=LacI family DNA-binding transcriptional regulator;protein_id=WP_078955939.1;transl_table=11	+	WP_078955939.1	LacI family DNA-binding transcriptional regulator	196749	196758	49.9	+	Name=AACCGACCRT_NZ_LGEA01000091.1+;Alias=MEME-2;ID=AACCGACCRT-MEME-2-16-NZ_LGEA01000091.1;pvalue=1.02e-05;qvalue=0.602;sequence=AAATGATCAT;;FIMO_ID=2808	75
NZ_LGEA01000091.1	197949	198215	198225	199313	ID=promoter-gene-ADK65_RS12815;Parent=gene-ADK65_RS12815;GeneStart=198225;GeneEnd=199313;ID=gene-ADK65_RS12815;Name=ADK65_RS12815;gbkey=Gene;gene_biotype=protein_coding;locus_tag=ADK65_RS12815;old_locus_tag=ADK65_12855;ID=cds-WP_107092276.1;Parent=gene-ADK65_RS12815;Dbxref=GenBank:WP_107092276.1;Name=WP_107092276.1;Ontology_term=GO:0016787;gbkey=CDS;go_function=hydrolase activity|0016787||IEA;inference=COORDINATES: similar to AA sequence:RefSeq:WP_010032840.1;locus_tag=ADK65_RS12815;product=metallophosphoesterase;protein_id=WP_107092276.1;transl_table=11	+	WP_107092276.1	metallophosphoesterase	198029	198038	41.2	+	Name=ARGTAAMRAA_NZ_LGEA01000091.1+;Alias=MEME-3;ID=ARGTAAMRAA-MEME-3-61-NZ_LGEA01000091.1;pvalue=7.53e-05;qvalue=1;sequence=AAGAGAAGAA;;FIMO_ID=4761	187
NZ_LGEA01000091.1	212447	212737	212747	213610	ID=promoter-gene-ADK65_RS12885;Parent=gene-ADK65_RS12885;GeneStart=212747;GeneEnd=213610;ID=gene-ADK65_RS12885;Name=ADK65_RS12885;gbkey=Gene;gene_biotype=protein_coding;locus_tag=ADK65_RS12885;old_locus_tag=ADK65_12925;ID=cds-WP_053670120.1;Parent=gene-ADK65_RS12885;Dbxref=GenBank:WP_053670120.1;Name=WP_053670120.1;Ontology_term=GO:0016747;gbkey=CDS;go_function=acyltransferase activity%2C transferring groups other than amino-acyl groups|0016747||IEA;inference=COORDINATES: similar to AA sequence:RefSeq:WP_011029307.1;locus_tag=ADK65_RS12885;product=GNAT family N-acetyltransferase;protein_id=WP_053670120.1;transl_table=11	+	WP_053670120.1	GNAT family N-acetyltransferase	212613	212622	43.7	-	Name=ARGTAAMRAA_NZ_LGEA01000091.1-;Alias=MEME-3;ID=ARGTAAMRAA-MEME-3-40-NZ_LGEA01000091.1;pvalue=4.28e-05;qvalue=1;sequence=AGGTAAGAAC;;FIMO_ID=4740	125
NZ_LGEA01000091.1	219653	219943	219953	221290	ID=promoter-gene-ADK65_RS12920;Parent=gene-ADK65_RS12920;GeneStart=219953;GeneEnd=221290;ID=gene-ADK65_RS12920;Name=ADK65_RS12920;gbkey=Gene;gene_biotype=protein_coding;locus_tag=ADK65_RS12920;old_locus_tag=ADK65_12960;ID=cds-WP_053670127.1;Parent=gene-ADK65_RS12920;Dbxref=GenBank:WP_053670127.1;Name=WP_053670127.1;Ontology_term=GO:0006855,GO:0042910,GO:0016020;gbkey=CDS;go_component=membrane|0016020||IEA;go_function=xenobiotic transmembrane transporter activity|0042910||IEA;go_process=xenobiotic transmembrane transport|0006855||IEA;inference=COORDINATES: similar to AA sequence:RefSeq:WP_018566242.1;locus_tag=ADK65_RS12920;product=MATE family efflux transporter;protein_id=WP_053670127.1;transl_table=11	+	WP_053670127.1	MATE family efflux transporter	219921	219930	43.7	-	Name=ARGTAAMRAA_NZ_LGEA01000091.1-;Alias=MEME-3;ID=ARGTAAMRAA-MEME-3-41-NZ_LGEA01000091.1;pvalue=4.28e-05;qvalue=1;sequence=AGGTAAGAGA;;FIMO_ID=4741	23
NZ_LGEA01000091.1	222802	222862	222205	222792	ID=promoter-gene-ADK65_RS12935;Parent=gene-ADK65_RS12935;GeneStart=222205;GeneEnd=222792;ID=gene-ADK65_RS12935;Name=ADK65_RS12935;gbkey=Gene;gene_biotype=protein_coding;locus_tag=ADK65_RS12935;old_locus_tag=ADK65_12975;ID=cds-WP_053670128.1;Parent=gene-ADK65_RS12935;Dbxref=GenBank:WP_053670128.1;Name=WP_053670128.1;gbkey=CDS;inference=COORDINATES: similar to AA sequence:RefSeq:WP_003991485.1;locus_tag=ADK65_RS12935;product=single-stranded DNA-binding protein;protein_id=WP_053670128.1;transl_table=11	-	WP_053670128.1	single-stranded DNA-binding protein	222796	222814	48.1	+	Name=AAACMGCAYGGWCGGTTTG_NZ_LGEA01000091.1+;Alias=MEME-1;ID=AAACMGCAYGGWCGGTTTG-MEME-1-19-NZ_LGEA01000091.1;pvalue=1.53e-05;qvalue=0.741;sequence=GAACCTCTCGGCGGGTTTG;;FIMO_ID=715	22
NZ_LGEA01000091.1	227752	227912	226228	227742	ID=promoter-gene-ADK65_RS12960;Parent=gene-ADK65_RS12960;GeneStart=226228;GeneEnd=227742;ID=gene-ADK65_RS12960;Name=ADK65_RS12960;gbkey=Gene;gene_biotype=protein_coding;locus_tag=ADK65_RS12960;old_locus_tag=ADK65_13000;ID=cds-WP_053670493.1;Parent=gene-ADK65_RS12960;Dbxref=GenBank:WP_053670493.1;Name=WP_053670493.1;gbkey=CDS;inference=COORDINATES: similar to AA sequence:RefSeq:WP_003991490.1;locus_tag=ADK65_RS12960;product=glycosyltransferase family 87 protein;protein_id=WP_053670493.1;transl_table=11	-	WP_053670493.1	glycosyltransferase family 87 protein	227829	227838	50.5	-	Name=AACCGACCRT_NZ_LGEA01000091.1-;Alias=MEME-2;ID=AACCGACCRT-MEME-2-12-NZ_LGEA01000091.1;pvalue=8.82e-06;qvalue=0.602;sequence=AACTGACAAT;;FIMO_ID=2804	96	227826	227844	45.7	-	Name=AAACMGCAYGGWCGGTTTG_NZ_LGEA01000091.1-;Alias=MEME-1;ID=AAACMGCAYGGWCGGTTTG-MEME-1-41-NZ_LGEA01000091.1;pvalue=2.66e-05;qvalue=0.779;sequence=AAATAAAACTGACAATTTG;;FIMO_ID=737	102	227839	227848	46.3	-	Name=ARGTAAMRAA_NZ_LGEA01000091.1-;Alias=MEME-3;ID=ARGTAAMRAA-MEME-3-31-NZ_LGEA01000091.1;pvalue=2.32e-05;qvalue=1;sequence=AGTTAAATAA;;FIMO_ID=4731	106	227840	227849	46.5	-	Name=ARGTAAMRAA_NZ_LGEA01000091.1-;Alias=MEME-3;ID=ARGTAAMRAA-MEME-3-23-NZ_LGEA01000091.1;pvalue=2.25e-05;qvalue=1;sequence=AAGTTAAATA;;FIMO_ID=4723	107
NZ_LGEA01000091.1	234727	234840	234850	235329	ID=promoter-gene-ADK65_RS12990;Parent=gene-ADK65_RS12990;GeneStart=234850;GeneEnd=235329;ID=gene-ADK65_RS12990;Name=ADK65_RS12990;gbkey=Gene;gene_biotype=protein_coding;locus_tag=ADK65_RS12990;old_locus_tag=ADK65_13030;ID=cds-WP_053670135.1;Parent=gene-ADK65_RS12990;Dbxref=GenBank:WP_053670135.1;Name=WP_053670135.1;gbkey=CDS;inference=COORDINATES: similar to AA sequence:RefSeq:WP_019324692.1;locus_tag=ADK65_RS12990;product=LppU/SCO3897 family protein;protein_id=WP_053670135.1;transl_table=11	+	WP_053670135.1	LppU/SCO3897 family protein	234784	234793	43.7	-	Name=ARGTAAMRAA_NZ_LGEA01000091.1-;Alias=MEME-3;ID=ARGTAAMRAA-MEME-3-42-NZ_LGEA01000091.1;pvalue=4.28e-05;qvalue=1;sequence=ACGTAAAGTA;;FIMO_ID=4742	57
NZ_LGEA01000091.1	247647	247937	247020	247637	ID=promoter-gene-ADK65_RS13035;Parent=gene-ADK65_RS13035;GeneStart=247020;GeneEnd=247637;ID=gene-ADK65_RS13035;Name=ADK65_RS13035;gbkey=Gene;gene_biotype=protein_coding;locus_tag=ADK65_RS13035;old_locus_tag=ADK65_13075;ID=cds-WP_053670143.1;Parent=gene-ADK65_RS13035;Dbxref=GenBank:WP_053670143.1;Name=WP_053670143.1;Ontology_term=GO:0016747;gbkey=CDS;go_function=acyltransferase activity%2C transferring groups other than amino-acyl groups|0016747||IEA;inference=COORDINATES: similar to AA sequence:RefSeq:WP_015609847.1;locus_tag=ADK65_RS13035;product=GNAT family N-acetyltransferase;protein_id=WP_053670143.1;transl_table=11	-	WP_053670143.1	GNAT family N-acetyltransferase	247878	247887	41.2	+	Name=ARGTAAMRAA_NZ_LGEA01000091.1+;Alias=MEME-3;ID=ARGTAAMRAA-MEME-3-64-NZ_LGEA01000091.1;pvalue=7.53e-05;qvalue=1;sequence=AAGGAACAGA;;FIMO_ID=4764	250
NZ_LGEA01000091.1	250145	250435	249059	250135	ID=promoter-gene-ADK65_RS13045;Parent=gene-ADK65_RS13045;GeneStart=249059;GeneEnd=250135;ID=gene-ADK65_RS13045;Name=ADK65_RS13045;gbkey=Gene;gene_biotype=protein_coding;locus_tag=ADK65_RS13045;old_locus_tag=ADK65_13085;ID=cds-WP_078955964.1;Parent=gene-ADK65_RS13045;Dbxref=GenBank:WP_078955964.1;Name=WP_078955964.1;Ontology_term=GO:0005524,GO:0016887;gbkey=CDS;go_function=ATP binding|0005524||IEA,ATP hydrolysis activity|0016887||IEA;inference=COORDINATES: similar to AA sequence:RefSeq:WP_010985734.1;locus_tag=ADK65_RS13045;product=ParA family protein;protein_id=WP_078955964.1;transl_table=11	-	WP_078955964.1	ParA family protein	250428	250437	40.8	-	Name=AACCGACCRT_NZ_LGEA01000091.1-;Alias=MEME-2;ID=AACCGACCRT-MEME-2-123-NZ_LGEA01000091.1;pvalue=8.22e-05;qvalue=0.655;sequence=ATCCGTCCAT;;FIMO_ID=2915	302
NZ_LGEA01000091.1	254016	254306	253869	254006	ID=promoter-gene-ADK65_RS37060;Parent=gene-ADK65_RS37060;GeneStart=253869;GeneEnd=254006;ID=gene-ADK65_RS37060;Name=rpmH;gbkey=Gene;gene=rpmH;gene_biotype=protein_coding;locus_tag=ADK65_RS37060;ID=cds-WP_003956500.1;Parent=gene-ADK65_RS37060;Dbxref=GenBank:WP_003956500.1;Name=WP_003956500.1;Ontology_term=GO:0006412,GO:0003735,GO:0000315,GO:0022625;gbkey=CDS;gene=rpmH;go_component=organellar large ribosomal subunit|0000315||IEA,cytosolic large ribosomal subunit|0022625||IEA;go_function=structural constituent of ribosome|0003735||IEA;go_process=translation|0006412||IEA;inference=COORDINATES: similar to AA sequence:RefSeq:WP_013289388.1;locus_tag=ADK65_RS37060;product=50S ribosomal protein L34;protein_id=WP_003956500.1;transl_table=11	-	WP_003956500.1	50S ribosomal protein L34	254292	254301	48.1	-	Name=ARGTAAMRAA_NZ_LGEA01000091.1-;Alias=MEME-3;ID=ARGTAAMRAA-MEME-3-16-NZ_LGEA01000091.1;pvalue=1.54e-05;qvalue=1;sequence=AGGGAACGAA;;FIMO_ID=4716	295
NZ_LGEA01000091.1	254105	254395	254405	256480	ID=promoter-gene-ADK65_RS13075;Parent=gene-ADK65_RS13075;GeneStart=254405;GeneEnd=256480;ID=gene-ADK65_RS13075;Name=dnaA;gbkey=Gene;gene=dnaA;gene_biotype=protein_coding;locus_tag=ADK65_RS13075;old_locus_tag=ADK65_13115;ID=cds-WP_078955941.1;Parent=gene-ADK65_RS13075;Dbxref=GenBank:WP_078955941.1;Name=WP_078955941.1;Ontology_term=GO:0006275,GO:0003688,GO:0005524,GO:0043565;gbkey=CDS;gene=dnaA;go_function=DNA replication origin binding|0003688||IEA,ATP binding|0005524||IEA,sequence-specific DNA binding|0043565||IEA;go_process=regulation of DNA replication|0006275||IEA;inference=COORDINATES: protein motif:HMM:NF010686.0;locus_tag=ADK65_RS13075;product=chromosomal replication initiator protein DnaA;protein_id=WP_078955941.1;transl_table=11	+	WP_078955941.1	chromosomal replication initiator protein DnaA	254292	254301	48.1	-	Name=ARGTAAMRAA_NZ_LGEA01000091.1-;Alias=MEME-3;ID=ARGTAAMRAA-MEME-3-16-NZ_LGEA01000091.1;pvalue=1.54e-05;qvalue=1;sequence=AGGGAACGAA;;FIMO_ID=4716	104
NZ_LGEA01000091.1	261579	261869	261879	263939	ID=promoter-gene-ADK65_RS13100;Parent=gene-ADK65_RS13100;GeneStart=261879;GeneEnd=263939;ID=gene-ADK65_RS13100;Name=gyrB;gbkey=Gene;gene=gyrB;gene_biotype=protein_coding;locus_tag=ADK65_RS13100;old_locus_tag=ADK65_13140;ID=cds-WP_199825618.1;Parent=gene-ADK65_RS13100;Dbxref=GenBank:WP_199825618.1;Name=WP_199825618.1;Ontology_term=GO:0006265,GO:0003677,GO:0003918,GO:0005524,GO:0005694;gbkey=CDS;gene=gyrB;go_component=chromosome|0005694||IEA;go_function=DNA binding|0003677||IEA,DNA topoisomerase type II (double strand cut%2C ATP-hydrolyzing) activity|0003918||IEA,ATP binding|0005524||IEA;go_process=DNA topological change|0006265||IEA;inference=COORDINATES: similar to AA sequence:RefSeq:WP_011029285.1;locus_tag=ADK65_RS13100;product=DNA topoisomerase (ATP-hydrolyzing) subunit B;protein_id=WP_199825618.1;transl_table=11	+	WP_199825618.1	DNA topoisomerase (ATP-hydrolyzing) subunit B	261579	261588	43.7	+	Name=ARGTAAMRAA_NZ_LGEA01000091.1+;Alias=MEME-3;ID=ARGTAAMRAA-MEME-3-44-NZ_LGEA01000091.1;pvalue=4.28e-05;qvalue=1;sequence=AAGTAGCCAA;;FIMO_ID=4744	291
NZ_LGEA01000091.1	267391	267493	267503	267579	ID=promoter-gene-ADK65_RS13115;Parent=gene-ADK65_RS13115;GeneStart=267503;GeneEnd=267579;ID=gene-ADK65_RS13115;Name=ADK65_RS13115;gbkey=Gene;gene_biotype=tRNA;locus_tag=ADK65_RS13115;old_locus_tag=ADK65_13155;ID=rna-ADK65_RS13115;Parent=gene-ADK65_RS13115;anticodon=(pos:267537..267539);gbkey=tRNA;inference=COORDINATES: profile:tRNAscan-SE:2.0.12;locus_tag=ADK65_RS13115;product=tRNA-Ile	+		tRNA-Ile	267433	267442	41.2	-	Name=ARGTAAMRAA_NZ_LGEA01000091.1-;Alias=MEME-3;ID=ARGTAAMRAA-MEME-3-66-NZ_LGEA01000091.1;pvalue=7.53e-05;qvalue=1;sequence=AAGTCCCAAA;;FIMO_ID=4766	61
NZ_LGEA01000091.1	268260	268550	268560	268688	ID=promoter-gene-ADK65_RS39230;Parent=gene-ADK65_RS39230;GeneStart=268560;GeneEnd=268688;ID=gene-ADK65_RS39230;Name=ADK65_RS39230;gbkey=Gene;gene_biotype=protein_coding;locus_tag=ADK65_RS39230;ID=cds-WP_003999697.1;Parent=gene-ADK65_RS39230;Dbxref=GenBank:WP_003999697.1;Name=WP_003999697.1;gbkey=CDS;inference=COORDINATES: similar to AA sequence:RefSeq:WP_003999697.1;locus_tag=ADK65_RS39230;product=DLW-39 family protein;protein_id=WP_003999697.1;transl_table=11	+	WP_003999697.1	DLW-39 family protein	268539	268548	41.2	+	Name=ARGTAAMRAA_NZ_LGEA01000091.1+;Alias=MEME-3;ID=ARGTAAMRAA-MEME-3-67-NZ_LGEA01000091.1;pvalue=7.53e-05;qvalue=1;sequence=AAGGAAAGAC;;FIMO_ID=4767	12
NZ_LGEA01000091.1	300895	301060	299695	300885	ID=promoter-gene-ADK65_RS13275;Parent=gene-ADK65_RS13275;GeneStart=299695;GeneEnd=300885;ID=gene-ADK65_RS13275;Name=ADK65_RS13275;gbkey=Gene;gene_biotype=protein_coding;locus_tag=ADK65_RS13275;old_locus_tag=ADK65_13315;ID=cds-WP_234352864.1;Parent=gene-ADK65_RS13275;Dbxref=GenBank:WP_234352864.1;Name=WP_234352864.1;Ontology_term=GO:0016740;gbkey=CDS;go_function=transferase activity|0016740||IEA;inference=COORDINATES: similar to AA sequence:RefSeq:WP_003991561.1;locus_tag=ADK65_RS13275;product=ScbA/BarX family gamma-butyrolactone biosynthesis protein;protein_id=WP_234352864.1;transl_table=11	-	WP_234352864.1	ScbA/BarX family gamma-butyrolactone biosynthesis protein	300950	300968	42.4	-	Name=AAACMGCAYGGWCGGTTTG_NZ_LGEA01000091.1-;Alias=MEME-1;ID=AAACMGCAYGGWCGGTTTG-MEME-1-88-NZ_LGEA01000091.1;pvalue=5.8e-05;qvalue=0.779;sequence=AAACCGGCTTGTCCGTATC;;FIMO_ID=784	83
NZ_LGEA01000091.1	300886	301051	301061	301756	ID=promoter-gene-ADK65_RS13280;Parent=gene-ADK65_RS13280;GeneStart=301061;GeneEnd=301756;ID=gene-ADK65_RS13280;Name=ADK65_RS13280;gbkey=Gene;gene_biotype=protein_coding;locus_tag=ADK65_RS13280;old_locus_tag=ADK65_13320;ID=cds-WP_053670192.1;Parent=gene-ADK65_RS13280;Dbxref=GenBank:WP_053670192.1;Name=WP_053670192.1;gbkey=CDS;inference=COORDINATES: similar to AA sequence:RefSeq:WP_010032559.1;locus_tag=ADK65_RS13280;product=ScbR family autoregulator-binding transcription factor;protein_id=WP_053670192.1;transl_table=11	+	WP_053670192.1	ScbR family autoregulator-binding transcription factor	300950	300968	42.4	-	Name=AAACMGCAYGGWCGGTTTG_NZ_LGEA01000091.1-;Alias=MEME-1;ID=AAACMGCAYGGWCGGTTTG-MEME-1-88-NZ_LGEA01000091.1;pvalue=5.8e-05;qvalue=0.779;sequence=AAACCGGCTTGTCCGTATC;;FIMO_ID=784	93
NZ_LGEA01000091.1	310563	310713	308862	310553	ID=promoter-gene-ADK65_RS13320;Parent=gene-ADK65_RS13320;GeneStart=308862;GeneEnd=310553;ID=gene-ADK65_RS13320;Name=paaN;gbkey=Gene;gene=paaN;gene_biotype=protein_coding;locus_tag=ADK65_RS13320;old_locus_tag=ADK65_13360;ID=cds-WP_053670206.1;Parent=gene-ADK65_RS13320;Dbxref=GenBank:WP_053670206.1;Name=WP_053670206.1;Ontology_term=GO:0010124;gbkey=CDS;gene=paaN;go_process=phenylacetate catabolic process|0010124||IEA;inference=COORDINATES: similar to AA sequence:RefSeq:WP_010985783.1;locus_tag=ADK65_RS13320;product=phenylacetic acid degradation protein PaaN;protein_id=WP_053670206.1;transl_table=11	-	WP_053670206.1	phenylacetic acid degradation protein PaaN	310649	310658	40.3	-	Name=AACCGACCRT_NZ_LGEA01000091.1-;Alias=MEME-2;ID=AACCGACCRT-MEME-2-146-NZ_LGEA01000091.1;pvalue=9.42e-05;qvalue=0.655;sequence=GACCGATCGT;;FIMO_ID=2938	105	310642	310660	47	+	Name=AAACMGCAYGGWCGGTTTG_NZ_LGEA01000091.1+;Alias=MEME-1;ID=AAACMGCAYGGWCGGTTTG-MEME-1-27-NZ_LGEA01000091.1;pvalue=2e-05;qvalue=0.758;sequence=TAACCGAACGATCGGTCGG;;FIMO_ID=723	107	310653	310662	41.5	-	Name=AACCGACCRT_NZ_LGEA01000091.1-;Alias=MEME-2;ID=AACCGACCRT-MEME-2-97-NZ_LGEA01000091.1;pvalue=7.02e-05;qvalue=0.655;sequence=AACCGACCGA;;FIMO_ID=2889	109
NZ_LGEA01000091.1	310554	310704	310714	312231	ID=promoter-gene-ADK65_RS13325;Parent=gene-ADK65_RS13325;GeneStart=310714;GeneEnd=312231;ID=gene-ADK65_RS13325;Name=ADK65_RS13325;gbkey=Gene;gene_biotype=protein_coding;locus_tag=ADK65_RS13325;old_locus_tag=ADK65_13365;ID=cds-WP_053670208.1;Parent=gene-ADK65_RS13325;Dbxref=GenBank:WP_053670208.1;Name=WP_053670208.1;gbkey=CDS;inference=COORDINATES: similar to AA sequence:RefSeq:WP_005483052.1;locus_tag=ADK65_RS13325;product=3-hydroxyacyl-CoA dehydrogenase;protein_id=WP_053670208.1;transl_table=11	+	WP_053670208.1	3-hydroxyacyl-CoA dehydrogenase	310653	310662	41.5	-	Name=AACCGACCRT_NZ_LGEA01000091.1-;Alias=MEME-2;ID=AACCGACCRT-MEME-2-97-NZ_LGEA01000091.1;pvalue=7.02e-05;qvalue=0.655;sequence=AACCGACCGA;;FIMO_ID=2889	52	310642	310660	47	+	Name=AAACMGCAYGGWCGGTTTG_NZ_LGEA01000091.1+;Alias=MEME-1;ID=AAACMGCAYGGWCGGTTTG-MEME-1-27-NZ_LGEA01000091.1;pvalue=2e-05;qvalue=0.758;sequence=TAACCGAACGATCGGTCGG;;FIMO_ID=723	54	310649	310658	40.3	-	Name=AACCGACCRT_NZ_LGEA01000091.1-;Alias=MEME-2;ID=AACCGACCRT-MEME-2-146-NZ_LGEA01000091.1;pvalue=9.42e-05;qvalue=0.655;sequence=GACCGATCGT;;FIMO_ID=2938	56
NZ_LGEA01000091.1	362801	363070	360935	362791	ID=promoter-gene-ADK65_RS13550;Parent=gene-ADK65_RS13550;GeneStart=360935;GeneEnd=362791;ID=gene-ADK65_RS13550;Name=ADK65_RS13550;gbkey=Gene;gene_biotype=protein_coding;locus_tag=ADK65_RS13550;old_locus_tag=ADK65_13585;ID=cds-WP_053670281.1;Parent=gene-ADK65_RS13550;Dbxref=GenBank:WP_053670281.1;Name=WP_053670281.1;gbkey=CDS;inference=COORDINATES: similar to AA sequence:RefSeq:WP_016825426.1;locus_tag=ADK65_RS13550;product=VWA domain-containing protein;protein_id=WP_053670281.1;transl_table=11	-	WP_053670281.1	VWA domain-containing protein	362989	362998	43.7	-	Name=ARGTAAMRAA_NZ_LGEA01000091.1-;Alias=MEME-3;ID=ARGTAAMRAA-MEME-3-47-NZ_LGEA01000091.1;pvalue=4.28e-05;qvalue=1;sequence=AGGTGAACAA;;FIMO_ID=4747	207
NZ_LGEA01000091.1	362792	363061	363071	365164	ID=promoter-gene-ADK65_RS13555;Parent=gene-ADK65_RS13555;GeneStart=363071;GeneEnd=365164;ID=gene-ADK65_RS13555;Name=ADK65_RS13555;gbkey=Gene;gene_biotype=protein_coding;locus_tag=ADK65_RS13555;old_locus_tag=ADK65_13590;ID=cds-WP_053670283.1;Parent=gene-ADK65_RS13555;Dbxref=GenBank:WP_053670283.1;Name=WP_053670283.1;gbkey=CDS;inference=COORDINATES: similar to AA sequence:RefSeq:WP_004928899.1;locus_tag=ADK65_RS13555;product=PhoX family protein;protein_id=WP_053670283.1;transl_table=11	+	WP_053670283.1	PhoX family protein	362989	362998	43.7	-	Name=ARGTAAMRAA_NZ_LGEA01000091.1-;Alias=MEME-3;ID=ARGTAAMRAA-MEME-3-47-NZ_LGEA01000091.1;pvalue=4.28e-05;qvalue=1;sequence=AGGTGAACAA;;FIMO_ID=4747	73
NZ_LGEA01000091.1	384678	384937	384947	386326	ID=promoter-gene-ADK65_RS13650;Parent=gene-ADK65_RS13650;GeneStart=384947;GeneEnd=386326;ID=gene-ADK65_RS13650;Name=ADK65_RS13650;gbkey=Gene;gene_biotype=protein_coding;locus_tag=ADK65_RS13650;old_locus_tag=ADK65_13685;ID=cds-WP_234352868.1;Parent=gene-ADK65_RS13650;Dbxref=GenBank:WP_234352868.1;Name=WP_234352868.1;Ontology_term=GO:0005524,GO:0016887;gbkey=CDS;go_function=ATP binding|0005524||IEA,ATP hydrolysis activity|0016887||IEA;inference=COORDINATES: similar to AA sequence:RefSeq:WP_013002790.1;locus_tag=ADK65_RS13650;product=AAA family ATPase;protein_id=WP_234352868.1;transl_table=11	+	WP_234352868.1	AAA family ATPase	384896	384905	43.1	+	Name=AACCGACCRT_NZ_LGEA01000091.1+;Alias=MEME-2;ID=AACCGACCRT-MEME-2-69-NZ_LGEA01000091.1;pvalue=4.89e-05;qvalue=0.639;sequence=AACCGGCCGT;;FIMO_ID=2861	42
NZ_LGEA01000091.1	387446	387722	386489	387436	ID=promoter-gene-ADK65_RS13655;Parent=gene-ADK65_RS13655;GeneStart=386489;GeneEnd=387436;ID=gene-ADK65_RS13655;Name=ADK65_RS13655;gbkey=Gene;gene_biotype=protein_coding;locus_tag=ADK65_RS13655;old_locus_tag=ADK65_13690;ID=cds-WP_053670323.1;Parent=gene-ADK65_RS13655;Dbxref=GenBank:WP_053670323.1;Name=WP_053670323.1;gbkey=CDS;inference=COORDINATES: similar to AA sequence:RefSeq:WP_003999568.1;locus_tag=ADK65_RS13655;product=LAETG motif-containing sortase-dependent surface protein;protein_id=WP_053670323.1;transl_table=11	-	WP_053670323.1	LAETG motif-containing sortase-dependent surface protein	387642	387660	42.4	+	Name=AAACMGCAYGGWCGGTTTG_NZ_LGEA01000091.1+;Alias=MEME-1;ID=AAACMGCAYGGWCGGTTTG-MEME-1-82-NZ_LGEA01000091.1;pvalue=5.71e-05;qvalue=0.779;sequence=TCACAGCAGGAATGGATTG;;FIMO_ID=778	224
NZ_LGEA01000091.1	387437	387713	387723	389405	ID=promoter-gene-ADK65_RS13660;Parent=gene-ADK65_RS13660;GeneStart=387723;GeneEnd=389405;ID=gene-ADK65_RS13660;Name=ADK65_RS13660;gbkey=Gene;gene_biotype=protein_coding;locus_tag=ADK65_RS13660;old_locus_tag=ADK65_13695;ID=cds-WP_199825622.1;Parent=gene-ADK65_RS13660;Dbxref=GenBank:WP_199825622.1;Name=WP_199825622.1;Ontology_term=GO:0005975,GO:0009311,GO:0004553,GO:0004556,GO:0004574;gbkey=CDS;go_function=hydrolase activity%2C hydrolyzing O-glycosyl compounds|0004553||IEA,alpha-amylase activity|0004556||IEA,oligo-1%2C6-glucosidase activity|0004574||IEA;go_process=carbohydrate metabolic process|0005975||IEA,oligosaccharide metabolic process|0009311||IEA;inference=COORDINATES: similar to AA sequence:RefSeq:WP_010032422.1;locus_tag=ADK65_RS13660;product=glycoside hydrolase family 13 protein;protein_id=WP_199825622.1;transl_table=11	+	WP_199825622.1	glycoside hydrolase family 13 protein	387642	387660	42.4	+	Name=AAACMGCAYGGWCGGTTTG_NZ_LGEA01000091.1+;Alias=MEME-1;ID=AAACMGCAYGGWCGGTTTG-MEME-1-82-NZ_LGEA01000091.1;pvalue=5.71e-05;qvalue=0.779;sequence=TCACAGCAGGAATGGATTG;;FIMO_ID=778	63
NZ_LGEA01000091.1	389406	389557	389567	390295	ID=promoter-gene-ADK65_RS13665;Parent=gene-ADK65_RS13665;GeneStart=389567;GeneEnd=390295;ID=gene-ADK65_RS13665;Name=ADK65_RS13665;gbkey=Gene;gene_biotype=protein_coding;locus_tag=ADK65_RS13665;old_locus_tag=ADK65_13700;ID=cds-WP_053670327.1;Parent=gene-ADK65_RS13665;Dbxref=GenBank:WP_053670327.1;Name=WP_053670327.1;gbkey=CDS;inference=COORDINATES: similar to AA sequence:RefSeq:WP_004985695.1;locus_tag=ADK65_RS13665;product=Ig-like domain-containing protein;protein_id=WP_053670327.1;transl_table=11	+	WP_053670327.1	Ig-like domain-containing protein	389512	389521	41.5	+	Name=AACCGACCRT_NZ_LGEA01000091.1+;Alias=MEME-2;ID=AACCGACCRT-MEME-2-101-NZ_LGEA01000091.1;pvalue=7.02e-05;qvalue=0.655;sequence=CACCGACCGT;;FIMO_ID=2893	46
NZ_LGEA01000091.1	391212	391381	390828	391202	ID=promoter-gene-ADK65_RS13675;Parent=gene-ADK65_RS13675;GeneStart=390828;GeneEnd=391202;ID=gene-ADK65_RS13675;Name=ADK65_RS13675;gbkey=Gene;gene_biotype=protein_coding;locus_tag=ADK65_RS13675;old_locus_tag=ADK65_13710;ID=cds-WP_053670328.1;Parent=gene-ADK65_RS13675;Dbxref=GenBank:WP_053670328.1;Name=WP_053670328.1;gbkey=CDS;inference=COORDINATES: similar to AA sequence:RefSeq:WP_016437165.1;locus_tag=ADK65_RS13675;product=DUF6479 family protein;protein_id=WP_053670328.1;transl_table=11	-	WP_053670328.1	DUF6479 family protein	391208	391226	41.5	+	Name=AAACMGCAYGGWCGGTTTG_NZ_LGEA01000091.1+;Alias=MEME-1;ID=AAACMGCAYGGWCGGTTTG-MEME-1-107-NZ_LGEA01000091.1;pvalue=7.1e-05;qvalue=0.779;sequence=AAGTATCACCGACGGAATG;;FIMO_ID=803	24
NZ_LGEA01000091.1	391203	391372	391382	391804	ID=promoter-gene-ADK65_RS13680;Parent=gene-ADK65_RS13680;GeneStart=391382;GeneEnd=391804;ID=gene-ADK65_RS13680;Name=ADK65_RS13680;gbkey=Gene;gene_biotype=protein_coding;locus_tag=ADK65_RS13680;old_locus_tag=ADK65_13715;ID=cds-WP_053670330.1;Parent=gene-ADK65_RS13680;Dbxref=GenBank:WP_053670330.1;Name=WP_053670330.1;gbkey=CDS;inference=COORDINATES: similar to AA sequence:RefSeq:WP_010985876.1;locus_tag=ADK65_RS13680;product=DUF5994 family protein;protein_id=WP_053670330.1;transl_table=11	+	WP_053670330.1	DUF5994 family protein	391208	391226	41.5	+	Name=AAACMGCAYGGWCGGTTTG_NZ_LGEA01000091.1+;Alias=MEME-1;ID=AAACMGCAYGGWCGGTTTG-MEME-1-107-NZ_LGEA01000091.1;pvalue=7.1e-05;qvalue=0.779;sequence=AAGTATCACCGACGGAATG;;FIMO_ID=803	156
NZ_LGEA01000091.1	410603	410893	410390	410593	ID=promoter-gene-ADK65_RS13780;Parent=gene-ADK65_RS13780;GeneStart=410390;GeneEnd=410593;ID=gene-ADK65_RS13780;Name=ADK65_RS13780;gbkey=Gene;gene_biotype=protein_coding;locus_tag=ADK65_RS13780;old_locus_tag=ADK65_13815;ID=cds-WP_003991681.1;Parent=gene-ADK65_RS13780;Dbxref=GenBank:WP_003991681.1;Name=WP_003991681.1;Ontology_term=GO:0003676;gbkey=CDS;go_function=nucleic acid binding|0003676||IEA;inference=COORDINATES: similar to AA sequence:RefSeq:WP_005483357.1;locus_tag=ADK65_RS13780;product=cold-shock protein;protein_id=WP_003991681.1;transl_table=11	-	WP_003991681.1	cold-shock protein	410687	410696	49.8	+	Name=ARGTAAMRAA_NZ_LGEA01000091.1+;Alias=MEME-3;ID=ARGTAAMRAA-MEME-3-13-NZ_LGEA01000091.1;pvalue=1.04e-05;qvalue=1;sequence=AAACAAAAAA;;FIMO_ID=4713	103
NZ_LGEA01000091.1	410641	410931	410941	413148	ID=promoter-gene-ADK65_RS13785;Parent=gene-ADK65_RS13785;GeneStart=410941;GeneEnd=413148;ID=gene-ADK65_RS13785;Name=ADK65_RS13785;gbkey=Gene;gene_biotype=protein_coding;locus_tag=ADK65_RS13785;old_locus_tag=ADK65_13820;ID=cds-WP_159038777.1;Parent=gene-ADK65_RS13785;Dbxref=GenBank:WP_159038777.1;Name=WP_159038777.1;Ontology_term=GO:0005215,GO:0016020;gbkey=CDS;go_component=membrane|0016020||IEA;go_function=transporter activity|0005215||IEA;inference=COORDINATES: similar to AA sequence:RefSeq:WP_009720829.1;locus_tag=ADK65_RS13785;product=MMPL family transporter;protein_id=WP_159038777.1;transl_table=11	+	WP_159038777.1	MMPL family transporter	410687	410696	49.8	+	Name=ARGTAAMRAA_NZ_LGEA01000091.1+;Alias=MEME-3;ID=ARGTAAMRAA-MEME-3-13-NZ_LGEA01000091.1;pvalue=1.04e-05;qvalue=1;sequence=AAACAAAAAA;;FIMO_ID=4713	245
NZ_LGEA01000091.1	418816	418904	418423	418806	ID=promoter-gene-ADK65_RS13815;Parent=gene-ADK65_RS13815;GeneStart=418423;GeneEnd=418806;ID=gene-ADK65_RS13815;Name=ADK65_RS13815;gbkey=Gene;gene_biotype=protein_coding;locus_tag=ADK65_RS13815;old_locus_tag=ADK65_13850;ID=cds-WP_053670372.1;Parent=gene-ADK65_RS13815;Dbxref=GenBank:WP_053670372.1;Name=WP_053670372.1;Ontology_term=GO:0006355,GO:0003677,GO:0003700;gbkey=CDS;go_function=DNA binding|0003677||IEA,DNA-binding transcription factor activity|0003700||IEA;go_process=regulation of DNA-templated transcription|0006355||IEA;inference=COORDINATES: similar to AA sequence:RefSeq:WP_010032318.1;locus_tag=ADK65_RS13815;product=ArsR/SmtB family transcription factor;protein_id=WP_053670372.1;transl_table=11	-	WP_053670372.1	ArsR/SmtB family transcription factor	418849	418867	42.4	+	Name=AAACMGCAYGGWCGGTTTG_NZ_LGEA01000091.1+;Alias=MEME-1;ID=AAACMGCAYGGWCGGTTTG-MEME-1-83-NZ_LGEA01000091.1;pvalue=5.71e-05;qvalue=0.779;sequence=GTACTGCATGCTAGGTTCG;;FIMO_ID=779	61
NZ_LGEA01000091.1	418807	418895	418905	420167	ID=promoter-gene-ADK65_RS13820;Parent=gene-ADK65_RS13820;GeneStart=418905;GeneEnd=420167;ID=gene-ADK65_RS13820;Name=ADK65_RS13820;gbkey=Gene;gene_biotype=protein_coding;locus_tag=ADK65_RS13820;old_locus_tag=ADK65_13855;ID=cds-WP_053670373.1;Parent=gene-ADK65_RS13820;Dbxref=GenBank:WP_053670373.1;Name=WP_053670373.1;Ontology_term=GO:0055085,GO:0022857;gbkey=CDS;go_function=transmembrane transporter activity|0022857||IEA;go_process=transmembrane transport|0055085||IEA;inference=COORDINATES: similar to AA sequence:RefSeq:WP_007387370.1;locus_tag=ADK65_RS13820;product=MFS transporter;protein_id=WP_053670373.1;transl_table=11	+	WP_053670373.1	MFS transporter	418849	418867	42.4	+	Name=AAACMGCAYGGWCGGTTTG_NZ_LGEA01000091.1+;Alias=MEME-1;ID=AAACMGCAYGGWCGGTTTG-MEME-1-83-NZ_LGEA01000091.1;pvalue=5.71e-05;qvalue=0.779;sequence=GTACTGCATGCTAGGTTCG;;FIMO_ID=779	38
NZ_LGEA01000091.1	424987	425129	425139	426308	ID=promoter-gene-ADK65_RS13840;Parent=gene-ADK65_RS13840;GeneStart=425139;GeneEnd=426308;ID=gene-ADK65_RS13840;Name=ADK65_RS13840;gbkey=Gene;gene_biotype=protein_coding;locus_tag=ADK65_RS13840;old_locus_tag=ADK65_13875;ID=cds-WP_053670377.1;Parent=gene-ADK65_RS13840;Dbxref=GenBank:WP_053670377.1;Name=WP_053670377.1;Ontology_term=GO:0003824;gbkey=CDS;go_function=catalytic activity|0003824||IEA;inference=COORDINATES: similar to AA sequence:RefSeq:WP_003991695.1;locus_tag=ADK65_RS13840;product=CaiB/BaiF CoA transferase family protein;protein_id=WP_053670377.1;transl_table=11	+	WP_053670377.1	CaiB/BaiF CoA transferase family protein	425039	425048	40.7	-	Name=ARGTAAMRAA_NZ_LGEA01000091.1-;Alias=MEME-3;ID=ARGTAAMRAA-MEME-3-94-NZ_LGEA01000091.1;pvalue=8.59e-05;qvalue=1;sequence=GAATAACGAA;;FIMO_ID=4794	91
NZ_LGEA01000091.1	441317	441607	441104	441307	ID=promoter-gene-ADK65_RS13920;Parent=gene-ADK65_RS13920;GeneStart=441104;GeneEnd=441307;ID=gene-ADK65_RS13920;Name=ADK65_RS13920;gbkey=Gene;gene_biotype=protein_coding;locus_tag=ADK65_RS13920;old_locus_tag=ADK65_13955;ID=cds-WP_053670392.1;Parent=gene-ADK65_RS13920;Dbxref=GenBank:WP_053670392.1;Name=WP_053670392.1;Ontology_term=GO:0003676;gbkey=CDS;go_function=nucleic acid binding|0003676||IEA;inference=COORDINATES: similar to AA sequence:RefSeq:WP_020119326.1;locus_tag=ADK65_RS13920;product=cold-shock protein;protein_id=WP_053670392.1;transl_table=11	-	WP_053670392.1	cold-shock protein	441454	441463	40.7	-	Name=ARGTAAMRAA_NZ_LGEA01000091.1-;Alias=MEME-3;ID=ARGTAAMRAA-MEME-3-96-NZ_LGEA01000091.1;pvalue=8.59e-05;qvalue=1;sequence=AATTATCGAA;;FIMO_ID=4796	156
NZ_LGEA01000091.1	460213	460503	459115	460203	ID=promoter-gene-ADK65_RS14000;Parent=gene-ADK65_RS14000;GeneStart=459115;GeneEnd=460203;ID=gene-ADK65_RS14000;Name=ADK65_RS14000;gbkey=Gene;gene_biotype=protein_coding;locus_tag=ADK65_RS14000;old_locus_tag=ADK65_14035;ID=cds-WP_053670510.1;Parent=gene-ADK65_RS14000;Dbxref=GenBank:WP_053670510.1;Name=WP_053670510.1;gbkey=CDS;inference=COORDINATES: similar to AA sequence:RefSeq:WP_010045563.1;locus_tag=ADK65_RS14000;product=SGNH/GDSL hydrolase family protein;protein_id=WP_053670510.1;transl_table=11	-	WP_053670510.1	SGNH/GDSL hydrolase family protein	460246	460264	40	-	Name=AAACMGCAYGGWCGGTTTG_NZ_LGEA01000091.1-;Alias=MEME-1;ID=AAACMGCAYGGWCGGTTTG-MEME-1-154-NZ_LGEA01000091.1;pvalue=9.94e-05;qvalue=0.807;sequence=AAAGCGCACGCAAGTGATG;;FIMO_ID=850	61
NZ_LGEA01000091.1	471035	471051	471061	471558	ID=promoter-gene-ADK65_RS14040;Parent=gene-ADK65_RS14040;GeneStart=471061;GeneEnd=471558;ID=gene-ADK65_RS14040;Name=ADK65_RS14040;gbkey=Gene;gene_biotype=protein_coding;locus_tag=ADK65_RS14040;old_locus_tag=ADK65_14075;ID=cds-WP_053670512.1;Parent=gene-ADK65_RS14040;Dbxref=GenBank:WP_053670512.1;Name=WP_053670512.1;Ontology_term=GO:0006144,GO:0106130;gbkey=CDS;go_function=purine phosphoribosyltransferase activity|0106130||IEA;go_process=purine nucleobase metabolic process|0006144||IEA;inference=COORDINATES: similar to AA sequence:RefSeq:WP_004928718.1;locus_tag=ADK65_RS14040;product=phosphoribosyltransferase;protein_id=WP_053670512.1;transl_table=11	+	WP_053670512.1	phosphoribosyltransferase	471038	471047	40.3	+	Name=AACCGACCRT_NZ_LGEA01000091.1+;Alias=MEME-2;ID=AACCGACCRT-MEME-2-150-NZ_LGEA01000091.1;pvalue=9.42e-05;qvalue=0.655;sequence=ACCCGATCGT;;FIMO_ID=2942	14
NZ_LGEA01000091.1	491437	491727	490408	491427	ID=promoter-gene-ADK65_RS14125;Parent=gene-ADK65_RS14125;GeneStart=490408;GeneEnd=491427;ID=gene-ADK65_RS14125;Name=ADK65_RS14125;gbkey=Gene;gene_biotype=protein_coding;locus_tag=ADK65_RS14125;old_locus_tag=ADK65_14160;ID=cds-WP_078955957.1;Parent=gene-ADK65_RS14125;Dbxref=GenBank:WP_078955957.1;Name=WP_078955957.1;gbkey=CDS;inference=COORDINATES: similar to AA sequence:RefSeq:WP_003991792.1;locus_tag=ADK65_RS14125;product=helix-turn-helix transcriptional regulator;protein_id=WP_078955957.1;transl_table=11	-	WP_078955957.1	helix-turn-helix transcriptional regulator	491537	491555	44.8	+	Name=AAACMGCAYGGWCGGTTTG_NZ_LGEA01000091.1+;Alias=MEME-1;ID=AAACMGCAYGGWCGGTTTG-MEME-1-55-NZ_LGEA01000091.1;pvalue=3.32e-05;qvalue=0.779;sequence=TAACAGAATGCTTCGCTTG;;FIMO_ID=751	128
NZ_LGEA01000091.1	491482	491772	491782	492078	ID=promoter-gene-ADK65_RS14130;Parent=gene-ADK65_RS14130;GeneStart=491782;GeneEnd=492078;ID=gene-ADK65_RS14130;Name=ADK65_RS14130;gbkey=Gene;gene_biotype=protein_coding;locus_tag=ADK65_RS14130;old_locus_tag=ADK65_14165;ID=cds-WP_078955969.1;Parent=gene-ADK65_RS14130;Dbxref=GenBank:WP_078955969.1;Name=WP_078955969.1;gbkey=CDS;inference=COORDINATES: similar to AA sequence:RefSeq:WP_019070395.1;locus_tag=ADK65_RS14130;product=(2Fe-2S)-binding protein;protein_id=WP_078955969.1;transl_table=11	+	WP_078955969.1	(2Fe-2S)-binding protein	491537	491555	44.8	+	Name=AAACMGCAYGGWCGGTTTG_NZ_LGEA01000091.1+;Alias=MEME-1;ID=AAACMGCAYGGWCGGTTTG-MEME-1-55-NZ_LGEA01000091.1;pvalue=3.32e-05;qvalue=0.779;sequence=TAACAGAATGCTTCGCTTG;;FIMO_ID=751	227
NZ_LGEA01000091.1	499941	500231	498297	499931	ID=promoter-gene-ADK65_RS14160;Parent=gene-ADK65_RS14160;GeneStart=498297;GeneEnd=499931;ID=gene-ADK65_RS14160;Name=ADK65_RS14160;gbkey=Gene;gene_biotype=protein_coding;locus_tag=ADK65_RS14160;old_locus_tag=ADK65_14195;ID=cds-WP_053670431.1;Parent=gene-ADK65_RS14160;Dbxref=GenBank:WP_053670431.1;Name=WP_053670431.1;Ontology_term=GO:0007165,GO:0000155,GO:0004673,GO:0005524;gbkey=CDS;go_function=phosphorelay sensor kinase activity|0000155||IEA,protein histidine kinase activity|0004673||IEA,ATP binding|0005524||IEA;go_process=signal transduction|0007165||IEA;inference=COORDINATES: similar to AA sequence:RefSeq:WP_010032091.1;locus_tag=ADK65_RS14160;product=ATP-binding protein;protein_id=WP_053670431.1;transl_table=11	-	WP_053670431.1	ATP-binding protein	500104	500113	46.5	-	Name=ARGTAAMRAA_NZ_LGEA01000091.1-;Alias=MEME-3;ID=ARGTAAMRAA-MEME-3-29-NZ_LGEA01000091.1;pvalue=2.25e-05;qvalue=1;sequence=CAGTCAAAAA;;FIMO_ID=4729	182
NZ_LGEA01000091.1	504743	505033	505043	505348	ID=promoter-gene-ADK65_RS37105;Parent=gene-ADK65_RS37105;GeneStart=505043;GeneEnd=505348;ID=gene-ADK65_RS37105;Name=ADK65_RS37105;gbkey=Gene;gene_biotype=protein_coding;locus_tag=ADK65_RS37105;ID=cds-WP_234352873.1;Parent=gene-ADK65_RS37105;Dbxref=GenBank:WP_234352873.1;Name=WP_234352873.1;Ontology_term=GO:0006310,GO:0000150,GO:0003677;gbkey=CDS;go_function=DNA strand exchange activity|0000150||IEA,DNA binding|0003677||IEA;go_process=DNA recombination|0006310||IEA;inference=COORDINATES: protein motif:HMM:NF019149.6;locus_tag=ADK65_RS37105;product=recombinase family protein;protein_id=WP_234352873.1;transl_table=11	+	WP_234352873.1	recombinase family protein	504936	504945	40.8	+	Name=AACCGACCRT_NZ_LGEA01000091.1+;Alias=MEME-2;ID=AACCGACCRT-MEME-2-130-NZ_LGEA01000091.1;pvalue=8.22e-05;qvalue=0.655;sequence=AACCGTCGGT;;FIMO_ID=2922	98	504808	504826	51.2	+	Name=AAACMGCAYGGWCGGTTTG_NZ_LGEA01000091.1+;Alias=MEME-1;ID=AAACMGCAYGGWCGGTTTG-MEME-1-10-NZ_LGEA01000091.1;pvalue=7.51e-06;qvalue=0.69;sequence=AAGCACCTCGGTCCGCTTG;;FIMO_ID=706	217
NZ_LGEA01000091.1	510146	510302	507662	510136	ID=promoter-gene-ADK65_RS14205;Parent=gene-ADK65_RS14205;GeneStart=507662;GeneEnd=510136;ID=gene-ADK65_RS14205;Name=ADK65_RS14205;gbkey=Gene;gene_biotype=protein_coding;locus_tag=ADK65_RS14205;old_locus_tag=ADK65_14240;ID=cds-WP_053670439.1;Parent=gene-ADK65_RS14205;Dbxref=GenBank:WP_053670439.1;Name=WP_053670439.1;Ontology_term=GO:0006302,GO:0016887;gbkey=CDS;go_function=ATP hydrolysis activity|0016887||IEA;go_process=double-strand break repair|0006302||IEA;inference=COORDINATES: similar to AA sequence:RefSeq:WP_008740661.1;locus_tag=ADK65_RS14205;product=AAA family ATPase;protein_id=WP_053670439.1;transl_table=11	-	WP_053670439.1	AAA family ATPase	510154	510163	41.5	-	Name=AACCGACCRT_NZ_LGEA01000091.1-;Alias=MEME-2;ID=AACCGACCRT-MEME-2-106-NZ_LGEA01000091.1;pvalue=7.02e-05;qvalue=0.655;sequence=AACCGACCGC;;FIMO_ID=2898	27
NZ_LGEA01000091.1	510771	510939	510303	510761	ID=promoter-gene-ADK65_RS37110;Parent=gene-ADK65_RS37110;GeneStart=510303;GeneEnd=510761;ID=gene-ADK65_RS37110;Name=ADK65_RS37110;gbkey=Gene;gene_biotype=protein_coding;locus_tag=ADK65_RS37110;ID=cds-WP_078955959.1;Parent=gene-ADK65_RS37110;Dbxref=GenBank:WP_078955959.1;Name=WP_078955959.1;Ontology_term=GO:0005524,GO:0016787;gbkey=CDS;go_function=ATP binding|0005524||IEA,hydrolase activity|0016787||IEA;inference=COORDINATES: similar to AA sequence:RefSeq:WP_007496532.1;locus_tag=ADK65_RS37110;product=ATP-binding protein;protein_id=WP_078955959.1;transl_table=11	-	WP_078955959.1	ATP-binding protein	510894	510912	44.8	+	Name=AAACMGCAYGGWCGGTTTG_NZ_LGEA01000091.1+;Alias=MEME-1;ID=AAACMGCAYGGWCGGTTTG-MEME-1-56-NZ_LGEA01000091.1;pvalue=3.34e-05;qvalue=0.779;sequence=GAACGGAAGTGACGCTTTG;;FIMO_ID=752	151
NZ_LGEA01000091.1	510762	510930	510940	511857	ID=promoter-gene-ADK65_RS14210;Parent=gene-ADK65_RS14210;GeneStart=510940;GeneEnd=511857;ID=gene-ADK65_RS14210;Name=ADK65_RS14210;gbkey=Gene;gene_biotype=protein_coding;locus_tag=ADK65_RS14210;old_locus_tag=ADK65_14245;ID=cds-WP_053670440.1;Parent=gene-ADK65_RS14210;Dbxref=GenBank:WP_053670440.1;Name=WP_053670440.1;Ontology_term=GO:0003677;gbkey=CDS;go_function=DNA binding|0003677||IEA;inference=COORDINATES: similar to AA sequence:RefSeq:WP_016825334.1;locus_tag=ADK65_RS14210;product=helix-turn-helix domain-containing protein;protein_id=WP_053670440.1;transl_table=11	+	WP_053670440.1	helix-turn-helix domain-containing protein	510894	510912	44.8	+	Name=AAACMGCAYGGWCGGTTTG_NZ_LGEA01000091.1+;Alias=MEME-1;ID=AAACMGCAYGGWCGGTTTG-MEME-1-56-NZ_LGEA01000091.1;pvalue=3.34e-05;qvalue=0.779;sequence=GAACGGAAGTGACGCTTTG;;FIMO_ID=752	28
NZ_LGEA01000091.1	533913	534203	534213	534740	ID=promoter-gene-ADK65_RS14290;Parent=gene-ADK65_RS14290;GeneStart=534213;GeneEnd=534740;ID=gene-ADK65_RS14290;Name=ADK65_RS14290;gbkey=Gene;gene_biotype=protein_coding;locus_tag=ADK65_RS14290;old_locus_tag=ADK65_14325;ID=cds-WP_053670453.1;Parent=gene-ADK65_RS14290;Dbxref=GenBank:WP_053670453.1;Name=WP_053670453.1;gbkey=CDS;inference=COORDINATES: similar to AA sequence:RefSeq:WP_003975282.1;locus_tag=ADK65_RS14290;product=DUF2617 family protein;protein_id=WP_053670453.1;transl_table=11	+	WP_053670453.1	DUF2617 family protein	534023	534032	41.2	+	Name=ARGTAAMRAA_NZ_LGEA01000091.1+;Alias=MEME-3;ID=ARGTAAMRAA-MEME-3-82-NZ_LGEA01000091.1;pvalue=7.53e-05;qvalue=1;sequence=GGGTAAAAAC;;FIMO_ID=4782	181
NZ_LGEA01000091.1	542260	542419	542429	543259	ID=promoter-gene-ADK65_RS14330;Parent=gene-ADK65_RS14330;GeneStart=542429;GeneEnd=543259;ID=gene-ADK65_RS14330;Name=ADK65_RS14330;gbkey=Gene;gene_biotype=protein_coding;locus_tag=ADK65_RS14330;old_locus_tag=ADK65_14365;ID=cds-WP_053670460.1;Parent=gene-ADK65_RS14330;Dbxref=GenBank:WP_053670460.1;Name=WP_053670460.1;Ontology_term=GO:0019441,GO:0004833,GO:0020037;gbkey=CDS;go_function=tryptophan 2%2C3-dioxygenase activity|0004833||IEA,heme binding|0020037||IEA;go_process=L-tryptophan catabolic process to kynurenine|0019441||IEA;inference=COORDINATES: similar to AA sequence:RefSeq:WP_003991809.1;locus_tag=ADK65_RS14330;product=tryptophan 2%2C3-dioxygenase family protein;protein_id=WP_053670460.1;transl_table=11	+	WP_053670460.1	tryptophan 2%2C3-dioxygenase family protein	542293	542311	41.3	-	Name=AAACMGCAYGGWCGGTTTG_NZ_LGEA01000091.1-;Alias=MEME-1;ID=AAACMGCAYGGWCGGTTTG-MEME-1-116-NZ_LGEA01000091.1;pvalue=7.39e-05;qvalue=0.779;sequence=AAACCGCAAGGCCCGCCTT;;FIMO_ID=812	118
NZ_LGEA01000092.1	7959	8046	7029	7949	ID=promoter-gene-ADK65_RS14455;Parent=gene-ADK65_RS14455;GeneStart=7029;GeneEnd=7949;ID=gene-ADK65_RS14455;Name=ADK65_RS14455;gbkey=Gene;gene_biotype=protein_coding;locus_tag=ADK65_RS14455;old_locus_tag=ADK65_14490;ID=cds-WP_053670649.1;Parent=gene-ADK65_RS14455;Dbxref=GenBank:WP_053670649.1;Name=WP_053670649.1;gbkey=CDS;inference=COORDINATES: similar to AA sequence:RefSeq:WP_014669269.1;locus_tag=ADK65_RS14455;product=zinc-binding dehydrogenase;protein_id=WP_053670649.1;transl_table=11	-	WP_053670649.1	zinc-binding dehydrogenase	8010	8019	48.1	-	Name=AACCGACCRT_NZ_LGEA01000092.1-;Alias=MEME-2;ID=AACCGACCRT-MEME-2-6-NZ_LGEA01000092.1;pvalue=1.53e-05;qvalue=0.639;sequence=AACCGAACGT;;FIMO_ID=2955	70
NZ_LGEA01000092.1	7950	8037	8047	8991	ID=promoter-gene-ADK65_RS14460;Parent=gene-ADK65_RS14460;GeneStart=8047;GeneEnd=8991;ID=gene-ADK65_RS14460;Name=ADK65_RS14460;gbkey=Gene;gene_biotype=protein_coding;locus_tag=ADK65_RS14460;old_locus_tag=ADK65_14495;ID=cds-WP_053670522.1;Parent=gene-ADK65_RS14460;Dbxref=GenBank:WP_053670522.1;Name=WP_053670522.1;Ontology_term=GO:0006355,GO:0003677,GO:0003700;gbkey=CDS;go_function=DNA binding|0003677||IEA,DNA-binding transcription factor activity|0003700||IEA;go_process=regulation of DNA-templated transcription|0006355||IEA;inference=COORDINATES: similar to AA sequence:RefSeq:WP_003993070.1;locus_tag=ADK65_RS14460;product=LysR family transcriptional regulator;protein_id=WP_053670522.1;transl_table=11	+	WP_053670522.1	LysR family transcriptional regulator	8010	8019	48.1	-	Name=AACCGACCRT_NZ_LGEA01000092.1-;Alias=MEME-2;ID=AACCGACCRT-MEME-2-6-NZ_LGEA01000092.1;pvalue=1.53e-05;qvalue=0.639;sequence=AACCGAACGT;;FIMO_ID=2955	28
NZ_LGEA01000092.1	12256	12417	10015	12246	ID=promoter-gene-ADK65_RS14475;Parent=gene-ADK65_RS14475;GeneStart=10015;GeneEnd=12246;ID=gene-ADK65_RS14475;Name=ADK65_RS14475;gbkey=Gene;gene_biotype=protein_coding;locus_tag=ADK65_RS14475;old_locus_tag=ADK65_14510;ID=cds-WP_199825636.1;Parent=gene-ADK65_RS14475;Dbxref=GenBank:WP_199825636.1;Name=WP_199825636.1;Ontology_term=GO:0003677,GO:0003678,GO:0005524,GO:0016887;gbkey=CDS;go_function=DNA binding|0003677||IEA,DNA helicase activity|0003678||IEA,ATP binding|0005524||IEA,ATP hydrolysis activity|0016887||IEA;inference=COORDINATES: similar to AA sequence:RefSeq:WP_010048618.1;locus_tag=ADK65_RS14475;product=HelD family protein;protein_id=WP_199825636.1;transl_table=11	-	WP_199825636.1	HelD family protein	12336	12345	50.2	+	Name=ARGTAAMRAA_NZ_LGEA01000092.1+;Alias=MEME-3;ID=ARGTAAMRAA-MEME-3-1-NZ_LGEA01000092.1;pvalue=9.56e-06;qvalue=1;sequence=AAGTCACGAA;;FIMO_ID=4799	99
NZ_LGEA01000092.1	25401	25558	25568	26332	ID=promoter-gene-ADK65_RS14540;Parent=gene-ADK65_RS14540;GeneStart=25568;GeneEnd=26332;ID=gene-ADK65_RS14540;Name=ADK65_RS14540;gbkey=Gene;gene_biotype=protein_coding;locus_tag=ADK65_RS14540;old_locus_tag=ADK65_14580;ID=cds-WP_420709029.1;Parent=gene-ADK65_RS14540;Dbxref=GenBank:WP_420709029.1;Name=WP_420709029.1;Ontology_term=GO:0003677;gbkey=CDS;go_function=DNA binding|0003677||IEA;inference=COORDINATES: similar to AA sequence:RefSeq:WP_006130212.1;locus_tag=ADK65_RS14540;product=helix-turn-helix domain-containing protein;protein_id=WP_420709029.1;transl_table=11	+	WP_420709029.1	helix-turn-helix domain-containing protein	25532	25541	48.1	+	Name=AACCGACCRT_NZ_LGEA01000092.1+;Alias=MEME-2;ID=AACCGACCRT-MEME-2-8-NZ_LGEA01000092.1;pvalue=1.53e-05;qvalue=0.639;sequence=AACAGACCGT;;FIMO_ID=2957	27
NZ_LGEA01000092.1	30930	30994	31004	32431	ID=promoter-gene-ADK65_RS14560;Parent=gene-ADK65_RS14560;GeneStart=31004;GeneEnd=32431;ID=gene-ADK65_RS14560;Name=pyk;gbkey=Gene;gene=pyk;gene_biotype=protein_coding;locus_tag=ADK65_RS14560;old_locus_tag=ADK65_14600;ID=cds-WP_053670539.1;Parent=gene-ADK65_RS14560;Dbxref=GenBank:WP_053670539.1;Name=WP_053670539.1;Ontology_term=GO:0006096,GO:0000287,GO:0004743,GO:0030955;gbkey=CDS;gene=pyk;go_function=magnesium ion binding|0000287||IEA,pyruvate kinase activity|0004743||IEA,potassium ion binding|0030955||IEA;go_process=glycolytic process|0006096||IEA;inference=COORDINATES: similar to AA sequence:RefSeq:WP_010048589.1;locus_tag=ADK65_RS14560;product=pyruvate kinase;protein_id=WP_053670539.1;transl_table=11	+	WP_053670539.1	pyruvate kinase	30944	30953	49.8	-	Name=ARGTAAMRAA_NZ_LGEA01000092.1-;Alias=MEME-3;ID=ARGTAAMRAA-MEME-3-4-NZ_LGEA01000092.1;pvalue=1.04e-05;qvalue=1;sequence=AAATACAAAA;;FIMO_ID=4802	51
NZ_LGEA01000092.1	36816	37042	35832	36806	ID=promoter-gene-ADK65_RS14580;Parent=gene-ADK65_RS14580;GeneStart=35832;GeneEnd=36806;ID=gene-ADK65_RS14580;Name=ADK65_RS14580;gbkey=Gene;gene_biotype=protein_coding;locus_tag=ADK65_RS14580;old_locus_tag=ADK65_14620;ID=cds-WP_053670543.1;Parent=gene-ADK65_RS14580;Dbxref=GenBank:WP_053670543.1;Name=WP_053670543.1;gbkey=CDS;inference=COORDINATES: similar to AA sequence:RefSeq:WP_014675055.1;locus_tag=ADK65_RS14580;product=tetratricopeptide repeat protein;protein_id=WP_053670543.1;transl_table=11	-	WP_053670543.1	tetratricopeptide repeat protein	37021	37030	48.9	-	Name=AACCGACCRT_NZ_LGEA01000092.1-;Alias=MEME-2;ID=AACCGACCRT-MEME-2-5-NZ_LGEA01000092.1;pvalue=1.3e-05;qvalue=0.639;sequence=AACCGGCCAT;;FIMO_ID=2954	224
NZ_LGEA01000092.1	36807	37033	37043	37654	ID=promoter-gene-ADK65_RS14585;Parent=gene-ADK65_RS14585;GeneStart=37043;GeneEnd=37654;ID=gene-ADK65_RS14585;Name=ADK65_RS14585;gbkey=Gene;gene_biotype=protein_coding;locus_tag=ADK65_RS14585;old_locus_tag=ADK65_14625;ID=cds-WP_053670544.1;Parent=gene-ADK65_RS14585;Dbxref=GenBank:WP_053670544.1;Name=WP_053670544.1;Ontology_term=GO:0006355,GO:0003677,GO:0003700;gbkey=CDS;go_function=DNA binding|0003677||IEA,DNA-binding transcription factor activity|0003700||IEA;go_process=regulation of DNA-templated transcription|0006355||IEA;inference=COORDINATES: similar to AA sequence:RefSeq:WP_010048582.1;locus_tag=ADK65_RS14585;product=TetR/AcrR family transcriptional regulator;protein_id=WP_053670544.1;transl_table=11	+	WP_053670544.1	TetR/AcrR family transcriptional regulator	37021	37030	48.9	-	Name=AACCGACCRT_NZ_LGEA01000092.1-;Alias=MEME-2;ID=AACCGACCRT-MEME-2-5-NZ_LGEA01000092.1;pvalue=1.3e-05;qvalue=0.639;sequence=AACCGGCCAT;;FIMO_ID=2954	13
NZ_LGEA01000092.1	74810	74931	74354	74800	ID=promoter-gene-ADK65_RS14775;Parent=gene-ADK65_RS14775;GeneStart=74354;GeneEnd=74800;ID=gene-ADK65_RS14775;Name=ADK65_RS14775;gbkey=Gene;gene_biotype=protein_coding;locus_tag=ADK65_RS14775;old_locus_tag=ADK65_14815;ID=cds-WP_053670580.1;Parent=gene-ADK65_RS14775;Dbxref=GenBank:WP_053670580.1;Name=WP_053670580.1;gbkey=CDS;inference=COORDINATES: similar to AA sequence:RefSeq:WP_019524081.1;locus_tag=ADK65_RS14775;product=DUF2550 domain-containing protein;protein_id=WP_053670580.1;transl_table=11	-	WP_053670580.1	DUF2550 domain-containing protein	74824	74833	48.1	+	Name=ARGTAAMRAA_NZ_LGEA01000092.1+;Alias=MEME-3;ID=ARGTAAMRAA-MEME-3-5-NZ_LGEA01000092.1;pvalue=1.54e-05;qvalue=1;sequence=AGGTAACGGA;;FIMO_ID=4803	33	74834	74843	47.4	+	Name=ARGTAAMRAA_NZ_LGEA01000092.1+;Alias=MEME-3;ID=ARGTAAMRAA-MEME-3-7-NZ_LGEA01000092.1;pvalue=1.83e-05;qvalue=1;sequence=ACGTAAAAAT;;FIMO_ID=4805	43
NZ_LGEA01000092.1	91007	91203	89861	90997	ID=promoter-gene-ADK65_RS14860;Parent=gene-ADK65_RS14860;GeneStart=89861;GeneEnd=90997;ID=gene-ADK65_RS14860;Name=ADK65_RS14860;gbkey=Gene;gene_biotype=protein_coding;locus_tag=ADK65_RS14860;old_locus_tag=ADK65_14900;ID=cds-WP_053670596.1;Parent=gene-ADK65_RS14860;Dbxref=GenBank:WP_053670596.1;Name=WP_053670596.1;Ontology_term=GO:0070726;gbkey=CDS;go_process=cell wall assembly|0070726||IEA;inference=COORDINATES: similar to AA sequence:RefSeq:WP_003992974.1;locus_tag=ADK65_RS14860;product=LCP family protein;protein_id=WP_053670596.1;transl_table=11	-	WP_053670596.1	LCP family protein	91016	91025	45.4	-	Name=AACCGACCRT_NZ_LGEA01000092.1-;Alias=MEME-2;ID=AACCGACCRT-MEME-2-12-NZ_LGEA01000092.1;pvalue=2.89e-05;qvalue=0.639;sequence=AAGCGACCGT;;FIMO_ID=2961	28
NZ_LGEA01000092.1	122680	122885	122215	122670	ID=promoter-gene-ADK65_RS15010;Parent=gene-ADK65_RS15010;GeneStart=122215;GeneEnd=122670;ID=gene-ADK65_RS15010;Name=ADK65_RS15010;gbkey=Gene;gene_biotype=protein_coding;locus_tag=ADK65_RS15010;old_locus_tag=ADK65_15055;ID=cds-WP_053670620.1;Parent=gene-ADK65_RS15010;Dbxref=GenBank:WP_053670620.1;Name=WP_053670620.1;gbkey=CDS;inference=COORDINATES: similar to AA sequence:RefSeq:WP_013005561.1;locus_tag=ADK65_RS15010;product=SHOCT domain-containing protein;protein_id=WP_053670620.1;transl_table=11	-	WP_053670620.1	SHOCT domain-containing protein	122863	122872	44	+	Name=AACCGACCRT_NZ_LGEA01000092.1+;Alias=MEME-2;ID=AACCGACCRT-MEME-2-23-NZ_LGEA01000092.1;pvalue=3.93e-05;qvalue=0.639;sequence=CACCGATCAT;;FIMO_ID=2972	202
NZ_LGEA01000092.1	122671	122876	122886	123359	ID=promoter-gene-ADK65_RS15015;Parent=gene-ADK65_RS15015;GeneStart=122886;GeneEnd=123359;ID=gene-ADK65_RS15015;Name=ADK65_RS15015;gbkey=Gene;gene_biotype=protein_coding;locus_tag=ADK65_RS15015;old_locus_tag=ADK65_15060;ID=cds-WP_053670621.1;Parent=gene-ADK65_RS15015;Dbxref=GenBank:WP_053670621.1;Name=WP_053670621.1;gbkey=CDS;inference=COORDINATES: similar to AA sequence:RefSeq:WP_018562224.1;locus_tag=ADK65_RS15015;product=Asp23/Gls24 family envelope stress response protein;protein_id=WP_053670621.1;transl_table=11	+	WP_053670621.1	Asp23/Gls24 family envelope stress response protein	122863	122872	44	+	Name=AACCGACCRT_NZ_LGEA01000092.1+;Alias=MEME-2;ID=AACCGACCRT-MEME-2-23-NZ_LGEA01000092.1;pvalue=3.93e-05;qvalue=0.639;sequence=CACCGATCAT;;FIMO_ID=2972	14
NZ_LGEA01000092.1	130747	130816	130826	132190	ID=promoter-gene-ADK65_RS15060;Parent=gene-ADK65_RS15060;GeneStart=130826;GeneEnd=132190;ID=gene-ADK65_RS15060;Name=ADK65_RS15060;gbkey=Gene;gene_biotype=protein_coding;locus_tag=ADK65_RS15060;old_locus_tag=ADK65_15105;ID=cds-WP_053670630.1;Parent=gene-ADK65_RS15060;Dbxref=GenBank:WP_053670630.1;Name=WP_053670630.1;Ontology_term=GO:0008360,GO:0009252,GO:0051301,GO:0071555,GO:0008955,GO:0015648;gbkey=CDS;go_function=peptidoglycan glycosyltransferase activity|0008955||IEA,lipid-linked peptidoglycan transporter activity|0015648||IEA;go_process=regulation of cell shape|0008360||IEA,peptidoglycan biosynthetic process|0009252||IEA,cell division|0051301||IEA,cell wall organization|0071555||IEA;inference=COORDINATES: similar to AA sequence:RefSeq:WP_004983437.1;locus_tag=ADK65_RS15060;product=FtsW/RodA/SpoVE family cell cycle protein;protein_id=WP_053670630.1;transl_table=11	+	WP_053670630.1	FtsW/RodA/SpoVE family cell cycle protein	130800	130809	42.6	-	Name=AACCGACCRT_NZ_LGEA01000092.1-;Alias=MEME-2;ID=AACCGACCRT-MEME-2-34-NZ_LGEA01000092.1;pvalue=5.47e-05;qvalue=0.639;sequence=AACCGTGCGT;;FIMO_ID=2983	17
NZ_LGEA01000092.1	147904	148082	145480	147894	ID=promoter-gene-ADK65_RS15130;Parent=gene-ADK65_RS15130;GeneStart=145480;GeneEnd=147894;ID=gene-ADK65_RS15130;Name=lon;gbkey=Gene;gene=lon;gene_biotype=protein_coding;locus_tag=ADK65_RS15130;old_locus_tag=ADK65_15175;ID=cds-WP_053670644.1;Parent=gene-ADK65_RS15130;Dbxref=GenBank:WP_053670644.1;Name=WP_053670644.1;Ontology_term=GO:0006508,GO:0004252,GO:0005524,GO:0016887;gbkey=CDS;gene=lon;go_function=serine-type endopeptidase activity|0004252||IEA,ATP binding|0005524||IEA,ATP hydrolysis activity|0016887||IEA;go_process=proteolysis|0006508||IEA;inference=COORDINATES: similar to AA sequence:RefSeq:WP_020136621.1;locus_tag=ADK65_RS15130;product=endopeptidase La;protein_id=WP_053670644.1;transl_table=11	-	WP_053670644.1	endopeptidase La	148058	148067	40.3	-	Name=AACCGACCRT_NZ_LGEA01000092.1-;Alias=MEME-2;ID=AACCGACCRT-MEME-2-45-NZ_LGEA01000092.1;pvalue=9.42e-05;qvalue=0.655;sequence=GACTGACCGT;;FIMO_ID=2994	173
NZ_LGEA01000092.1	147895	148073	148083	148751	ID=promoter-gene-ADK65_RS15135;Parent=gene-ADK65_RS15135;GeneStart=148083;GeneEnd=148751;ID=gene-ADK65_RS15135;Name=ADK65_RS15135;gbkey=Gene;gene_biotype=protein_coding;locus_tag=ADK65_RS15135;old_locus_tag=ADK65_15180;ID=cds-WP_053670645.1;Parent=gene-ADK65_RS15135;Dbxref=GenBank:WP_053670645.1;Name=WP_053670645.1;Ontology_term=GO:0008080,GO:0016746;gbkey=CDS;go_function=N-acetyltransferase activity|0008080||IEA,acyltransferase activity|0016746||IEA;inference=COORDINATES: similar to AA sequence:RefSeq:WP_007384667.1;locus_tag=ADK65_RS15135;product=GNAT family N-acetyltransferase;protein_id=WP_053670645.1;transl_table=11	+	WP_053670645.1	GNAT family N-acetyltransferase	148058	148067	40.3	-	Name=AACCGACCRT_NZ_LGEA01000092.1-;Alias=MEME-2;ID=AACCGACCRT-MEME-2-45-NZ_LGEA01000092.1;pvalue=9.42e-05;qvalue=0.655;sequence=GACTGACCGT;;FIMO_ID=2994	16
NZ_LGEA01000093.1	12363	12536	12546	13535	ID=promoter-gene-ADK65_RS15240;Parent=gene-ADK65_RS15240;GeneStart=12546;GeneEnd=13535;ID=gene-ADK65_RS15240;Name=dapD;gbkey=Gene;gene=dapD;gene_biotype=protein_coding;locus_tag=ADK65_RS15240;old_locus_tag=ADK65_15285;ID=cds-WP_053670674.1;Parent=gene-ADK65_RS15240;Dbxref=GenBank:WP_053670674.1;Name=WP_053670674.1;Ontology_term=GO:0008666;gbkey=CDS;gene=dapD;go_function=2%2C3%2C4%2C5-tetrahydropyridine-2%2C6-dicarboxylate N-succinyltransferase activity|0008666||IEA;inference=COORDINATES: similar to AA sequence:RefSeq:WP_007498259.1;locus_tag=ADK65_RS15240;product=2%2C3%2C4%2C5-tetrahydropyridine-2%2C6-dicarboxylate N-succinyltransferase;protein_id=WP_053670674.1;transl_table=11	+	WP_053670674.1	2%2C3%2C4%2C5-tetrahydropyridine-2%2C6-dicarboxylate N-succinyltransferase	12435	12453	46.9	-	Name=AAACMGCAYGGWCGGTTTG_NZ_LGEA01000093.1-;Alias=MEME-1;ID=AAACMGCAYGGWCGGTTTG-MEME-1-8-NZ_LGEA01000093.1;pvalue=2.06e-05;qvalue=0.758;sequence=CAGCAGCACGGACGGTCCC;;FIMO_ID=895	93
NZ_LGEA01000093.1	15294	15584	15594	16142	ID=promoter-gene-ADK65_RS15250;Parent=gene-ADK65_RS15250;GeneStart=15594;GeneEnd=16142;ID=gene-ADK65_RS15250;Name=ADK65_RS15250;gbkey=Gene;gene_biotype=protein_coding;locus_tag=ADK65_RS15250;old_locus_tag=ADK65_15295;ID=cds-WP_053670676.1;Parent=gene-ADK65_RS15250;Dbxref=GenBank:WP_053670676.1;Name=WP_053670676.1;gbkey=CDS;inference=COORDINATES: similar to AA sequence:RefSeq:WP_003969906.1;locus_tag=ADK65_RS15250;product=HDIG domain-containing metalloprotein;protein_id=WP_053670676.1;transl_table=11	+	WP_053670676.1	HDIG domain-containing metalloprotein	15506	15515	43.7	+	Name=ARGTAAMRAA_NZ_LGEA01000093.1+;Alias=MEME-3;ID=ARGTAAMRAA-MEME-3-8-NZ_LGEA01000093.1;pvalue=4.28e-05;qvalue=1;sequence=AAGTAGGGAA;;FIMO_ID=4833	79
NZ_LGEA01000093.1	17945	18097	17204	17935	ID=promoter-gene-ADK65_RS15265;Parent=gene-ADK65_RS15265;GeneStart=17204;GeneEnd=17935;ID=gene-ADK65_RS15265;Name=ADK65_RS15265;gbkey=Gene;gene_biotype=protein_coding;locus_tag=ADK65_RS15265;old_locus_tag=ADK65_15310;ID=cds-WP_053670679.1;Parent=gene-ADK65_RS15265;Dbxref=GenBank:WP_053670679.1;Name=WP_053670679.1;gbkey=CDS;inference=COORDINATES: similar to AA sequence:RefSeq:WP_019527582.1;locus_tag=ADK65_RS15265;product=XRE family transcriptional regulator;protein_id=WP_053670679.1;transl_table=11	-	WP_053670679.1	XRE family transcriptional regulator	17993	18002	45	+	Name=AACCGACCRT_NZ_LGEA01000093.1+;Alias=MEME-2;ID=AACCGACCRT-MEME-2-9-NZ_LGEA01000093.1;pvalue=3.12e-05;qvalue=0.639;sequence=AAACGTCCAT;;FIMO_ID=3003	67	18000	18018	51.2	-	Name=AAACMGCAYGGWCGGTTTG_NZ_LGEA01000093.1-;Alias=MEME-1;ID=AAACMGCAYGGWCGGTTTG-MEME-1-2-NZ_LGEA01000093.1;pvalue=7.51e-06;qvalue=0.69;sequence=ACGCATCACGGTCCGTATG;;FIMO_ID=889	83
NZ_LGEA01000093.1	26734	27024	27034	27720	ID=promoter-gene-ADK65_RS15335;Parent=gene-ADK65_RS15335;GeneStart=27034;GeneEnd=27720;ID=gene-ADK65_RS15335;Name=ADK65_RS15335;gbkey=Gene;gene_biotype=protein_coding;locus_tag=ADK65_RS15335;old_locus_tag=ADK65_15380;ID=cds-WP_053670692.1;Parent=gene-ADK65_RS15335;Dbxref=GenBank:WP_053670692.1;Name=WP_053670692.1;gbkey=CDS;inference=COORDINATES: similar to AA sequence:RefSeq:WP_007381198.1;locus_tag=ADK65_RS15335;product=antibiotic biosynthesis monooxygenase;protein_id=WP_053670692.1;transl_table=11	+	WP_053670692.1	antibiotic biosynthesis monooxygenase	26784	26802	41.8	+	Name=AAACMGCAYGGWCGGTTTG_NZ_LGEA01000093.1+;Alias=MEME-1;ID=AAACMGCAYGGWCGGTTTG-MEME-1-20-NZ_LGEA01000093.1;pvalue=6.52e-05;qvalue=0.779;sequence=GAACGGCGCGATGGGCTTG;;FIMO_ID=907	232
NZ_LGEA01000093.1	36355	36494	36504	37079	ID=promoter-gene-ADK65_RS15375;Parent=gene-ADK65_RS15375;GeneStart=36504;GeneEnd=37079;ID=gene-ADK65_RS15375;Name=ADK65_RS15375;gbkey=Gene;gene_biotype=protein_coding;locus_tag=ADK65_RS15375;old_locus_tag=ADK65_15420;ID=cds-WP_053670699.1;Parent=gene-ADK65_RS15375;Dbxref=GenBank:WP_053670699.1;Name=WP_053670699.1;Ontology_term=GO:0006355,GO:0003677,GO:0003700;gbkey=CDS;go_function=DNA binding|0003677||IEA,DNA-binding transcription factor activity|0003700||IEA;go_process=regulation of DNA-templated transcription|0006355||IEA;inference=COORDINATES: similar to AA sequence:RefSeq:WP_010987752.1;locus_tag=ADK65_RS15375;product=TetR/AcrR family transcriptional regulator;protein_id=WP_053670699.1;transl_table=11	+	WP_053670699.1	TetR/AcrR family transcriptional regulator	36423	36432	43.7	-	Name=ARGTAAMRAA_NZ_LGEA01000093.1-;Alias=MEME-3;ID=ARGTAAMRAA-MEME-3-10-NZ_LGEA01000093.1;pvalue=4.28e-05;qvalue=1;sequence=AAGGAAGGAA;;FIMO_ID=4835	72	36419	36428	43.7	-	Name=ARGTAAMRAA_NZ_LGEA01000093.1-;Alias=MEME-3;ID=ARGTAAMRAA-MEME-3-9-NZ_LGEA01000093.1;pvalue=4.28e-05;qvalue=1;sequence=AAGGAAGGAA;;FIMO_ID=4834	76
NZ_LGEA01000093.1	75067	75327	74458	75057	ID=promoter-gene-ADK65_RS15545;Parent=gene-ADK65_RS15545;GeneStart=74458;GeneEnd=75057;ID=gene-ADK65_RS15545;Name=ADK65_RS15545;gbkey=Gene;gene_biotype=protein_coding;locus_tag=ADK65_RS15545;old_locus_tag=ADK65_15590;ID=cds-WP_053670729.1;Parent=gene-ADK65_RS15545;Dbxref=GenBank:WP_053670729.1;Name=WP_053670729.1;Ontology_term=GO:0006352,GO:0006355,GO:0003677,GO:0016987;gbkey=CDS;go_function=DNA binding|0003677||IEA,sigma factor activity|0016987||IEA;go_process=DNA-templated transcription initiation|0006352||IEA,regulation of DNA-templated transcription|0006355||IEA;inference=COORDINATES: similar to AA sequence:RefSeq:WP_015661343.1;locus_tag=ADK65_RS15545;product=SigE family RNA polymerase sigma factor;protein_id=WP_053670729.1;transl_table=11	-	WP_053670729.1	SigE family RNA polymerase sigma factor	75184	75193	41.4	+	Name=AACCGACCRT_NZ_LGEA01000093.1+;Alias=MEME-2;ID=AACCGACCRT-MEME-2-24-NZ_LGEA01000093.1;pvalue=7.17e-05;qvalue=0.655;sequence=AACAGTTCGT;;FIMO_ID=3018	136
NZ_LGEA01000093.1	75058	75318	75328	76785	ID=promoter-gene-ADK65_RS15550;Parent=gene-ADK65_RS15550;GeneStart=75328;GeneEnd=76785;ID=gene-ADK65_RS15550;Name=ADK65_RS15550;gbkey=Gene;gene_biotype=protein_coding;locus_tag=ADK65_RS15550;old_locus_tag=ADK65_15595;ID=cds-WP_053670730.1;Parent=gene-ADK65_RS15550;Dbxref=GenBank:WP_053670730.1;Name=WP_053670730.1;Ontology_term=GO:0015851,GO:0015205,GO:0005886;gbkey=CDS;go_component=plasma membrane|0005886||IEA;go_function=nucleobase transmembrane transporter activity|0015205||IEA;go_process=nucleobase transport|0015851||IEA;inference=COORDINATES: similar to AA sequence:RefSeq:WP_003989377.1;locus_tag=ADK65_RS15550;product=NCS2 family permease;protein_id=WP_053670730.1;transl_table=11	+	WP_053670730.1	NCS2 family permease	75184	75193	41.4	+	Name=AACCGACCRT_NZ_LGEA01000093.1+;Alias=MEME-2;ID=AACCGACCRT-MEME-2-24-NZ_LGEA01000093.1;pvalue=7.17e-05;qvalue=0.655;sequence=AACAGTTCGT;;FIMO_ID=3018	135
NZ_LGEA01000093.1	78347	78457	76880	78337	ID=promoter-gene-ADK65_RS15555;Parent=gene-ADK65_RS15555;GeneStart=76880;GeneEnd=78337;ID=gene-ADK65_RS15555;Name=ADK65_RS15555;gbkey=Gene;gene_biotype=protein_coding;locus_tag=ADK65_RS15555;old_locus_tag=ADK65_15600;ID=cds-WP_053670801.1;Parent=gene-ADK65_RS15555;Dbxref=GenBank:WP_053670801.1;Name=WP_053670801.1;Ontology_term=GO:0009252,GO:0051301,GO:0071555,GO:0008658,GO:0008955,GO:0009002,GO:0016787,GO:0005886,GO:0016020;gbkey=CDS;go_component=plasma membrane|0005886||IEA,membrane|0016020||IEA;go_function=penicillin binding|0008658||IEA,peptidoglycan glycosyltransferase activity|0008955||IEA,serine-type D-Ala-D-Ala carboxypeptidase activity|0009002||IEA,hydrolase activity|0016787||IEA;go_process=peptidoglycan biosynthetic process|0009252||IEA,cell division|0051301||IEA,cell wall organization|0071555||IEA;inference=COORDINATES: similar to AA sequence:RefSeq:WP_003989376.1;locus_tag=ADK65_RS15555;product=peptidoglycan D%2CD-transpeptidase FtsI family protein;protein_id=WP_053670801.1;transl_table=11	-	WP_053670801.1	peptidoglycan D%2CD-transpeptidase FtsI family protein	78372	78390	41.5	-	Name=AAACMGCAYGGWCGGTTTG_NZ_LGEA01000093.1-;Alias=MEME-1;ID=AAACMGCAYGGWCGGTTTG-MEME-1-23-NZ_LGEA01000093.1;pvalue=7.1e-05;qvalue=0.779;sequence=AAACAGGACGGACAGGAAC;;FIMO_ID=910	53
NZ_LGEA01000093.1	117678	117968	117978	118196	ID=promoter-gene-ADK65_RS15735;Parent=gene-ADK65_RS15735;GeneStart=117978;GeneEnd=118196;ID=gene-ADK65_RS15735;Name=ADK65_RS15735;gbkey=Gene;gene_biotype=protein_coding;locus_tag=ADK65_RS15735;old_locus_tag=ADK65_15780;ID=cds-WP_010037790.1;Parent=gene-ADK65_RS15735;Dbxref=GenBank:WP_010037790.1;Name=WP_010037790.1;gbkey=CDS;inference=COORDINATES: similar to AA sequence:RefSeq:WP_019060653.1;locus_tag=ADK65_RS15735;product=helix-turn-helix domain-containing protein;protein_id=WP_010037790.1;transl_table=11	+	WP_010037790.1	helix-turn-helix domain-containing protein	117783	117792	43.7	-	Name=ARGTAAMRAA_NZ_LGEA01000093.1-;Alias=MEME-3;ID=ARGTAAMRAA-MEME-3-11-NZ_LGEA01000093.1;pvalue=4.28e-05;qvalue=1;sequence=AGGTCAGAAA;;FIMO_ID=4836	186
NZ_LGEA01000093.1	134109	134353	132570	134099	ID=promoter-gene-ADK65_RS15825;Parent=gene-ADK65_RS15825;GeneStart=132570;GeneEnd=134099;ID=gene-ADK65_RS15825;Name=ADK65_RS15825;gbkey=Gene;gene_biotype=protein_coding;locus_tag=ADK65_RS15825;old_locus_tag=ADK65_15870;ID=cds-WP_053670777.1;Parent=gene-ADK65_RS15825;Dbxref=GenBank:WP_053670777.1;Name=WP_053670777.1;Ontology_term=GO:0006508,GO:0004252;gbkey=CDS;go_function=serine-type endopeptidase activity|0004252||IEA;go_process=proteolysis|0006508||IEA;inference=COORDINATES: similar to AA sequence:RefSeq:WP_019522115.1;locus_tag=ADK65_RS15825;product=S8 family peptidase;protein_id=WP_053670777.1;transl_table=11	-	WP_053670777.1	S8 family peptidase	134235	134253	45.1	+	Name=AAACMGCAYGGWCGGTTTG_NZ_LGEA01000093.1+;Alias=MEME-1;ID=AAACMGCAYGGWCGGTTTG-MEME-1-14-NZ_LGEA01000093.1;pvalue=3.06e-05;qvalue=0.779;sequence=AAACAACGCCGGGCGTTTG;;FIMO_ID=901	154
NZ_LGEA01000093.1	134100	134344	134354	134710	ID=promoter-gene-ADK65_RS15830;Parent=gene-ADK65_RS15830;GeneStart=134354;GeneEnd=134710;ID=gene-ADK65_RS15830;Name=ADK65_RS15830;gbkey=Gene;gene_biotype=protein_coding;locus_tag=ADK65_RS15830;old_locus_tag=ADK65_15875;ID=cds-WP_053670778.1;Parent=gene-ADK65_RS15830;Dbxref=GenBank:WP_053670778.1;Name=WP_053670778.1;Ontology_term=GO:0016020;gbkey=CDS;go_component=membrane|0016020||IEA;inference=COORDINATES: similar to AA sequence:RefSeq:WP_016436266.1;locus_tag=ADK65_RS15830;product=DUF485 domain-containing protein;protein_id=WP_053670778.1;transl_table=11	+	WP_053670778.1	DUF485 domain-containing protein	134235	134253	45.1	+	Name=AAACMGCAYGGWCGGTTTG_NZ_LGEA01000093.1+;Alias=MEME-1;ID=AAACMGCAYGGWCGGTTTG-MEME-1-14-NZ_LGEA01000093.1;pvalue=3.06e-05;qvalue=0.779;sequence=AAACAACGCCGGGCGTTTG;;FIMO_ID=901	101
NZ_LGEA01000094.1	4731	4881	4284	4721	ID=promoter-gene-ADK65_RS15935;Parent=gene-ADK65_RS15935;GeneStart=4284;GeneEnd=4721;ID=gene-ADK65_RS15935;Name=arfB;gbkey=Gene;gene=arfB;gene_biotype=protein_coding;locus_tag=ADK65_RS15935;old_locus_tag=ADK65_15980;ID=cds-WP_053670810.1;Parent=gene-ADK65_RS15935;Dbxref=GenBank:WP_053670810.1;Name=WP_053670810.1;Ontology_term=GO:0006415,GO:0003747;gbkey=CDS;gene=arfB;go_function=translation release factor activity|0003747||IEA;go_process=translational termination|0006415||IEA;inference=COORDINATES: similar to AA sequence:RefSeq:WP_003974697.1;locus_tag=ADK65_RS15935;product=alternative ribosome rescue aminoacyl-tRNA hydrolase ArfB;protein_id=WP_053670810.1;transl_table=11	-	WP_053670810.1	alternative ribosome rescue aminoacyl-tRNA hydrolase ArfB	4762	4771	50.2	+	Name=ARGTAAMRAA_NZ_LGEA01000094.1+;Alias=MEME-3;ID=ARGTAAMRAA-MEME-3-3-NZ_LGEA01000094.1;pvalue=9.56e-06;qvalue=1;sequence=GGGTAAAGAA;;FIMO_ID=4857	50	4771	4780	54.8	+	Name=ARGTAAMRAA_NZ_LGEA01000094.1+;Alias=MEME-3;ID=ARGTAAMRAA-MEME-3-2-NZ_LGEA01000094.1;pvalue=3.33e-06;qvalue=1;sequence=AAGTAAAGGA;;FIMO_ID=4856	59
NZ_LGEA01000094.1	4722	4872	4882	5457	ID=promoter-gene-ADK65_RS15940;Parent=gene-ADK65_RS15940;GeneStart=4882;GeneEnd=5457;ID=gene-ADK65_RS15940;Name=ADK65_RS15940;gbkey=Gene;gene_biotype=protein_coding;locus_tag=ADK65_RS15940;old_locus_tag=ADK65_15985;ID=cds-WP_010035999.1;Parent=gene-ADK65_RS15940;Dbxref=GenBank:WP_010035999.1;Name=WP_010035999.1;Ontology_term=GO:0006950;gbkey=CDS;go_process=response to stress|0006950||IEA;inference=COORDINATES: similar to AA sequence:RefSeq:WP_019057183.1;locus_tag=ADK65_RS15940;product=TerD family protein;protein_id=WP_010035999.1;transl_table=11	+	WP_010035999.1	TerD family protein	4771	4780	54.8	+	Name=ARGTAAMRAA_NZ_LGEA01000094.1+;Alias=MEME-3;ID=ARGTAAMRAA-MEME-3-2-NZ_LGEA01000094.1;pvalue=3.33e-06;qvalue=1;sequence=AAGTAAAGGA;;FIMO_ID=4856	102	4762	4771	50.2	+	Name=ARGTAAMRAA_NZ_LGEA01000094.1+;Alias=MEME-3;ID=ARGTAAMRAA-MEME-3-3-NZ_LGEA01000094.1;pvalue=9.56e-06;qvalue=1;sequence=GGGTAAAGAA;;FIMO_ID=4857	111
NZ_LGEA01000094.1	26910	26999	25503	26900	ID=promoter-gene-ADK65_RS16055;Parent=gene-ADK65_RS16055;GeneStart=25503;GeneEnd=26900;ID=gene-ADK65_RS16055;Name=cysS;gbkey=Gene;gene=cysS;gene_biotype=protein_coding;locus_tag=ADK65_RS16055;old_locus_tag=ADK65_16100;ID=cds-WP_053670832.1;Parent=gene-ADK65_RS16055;Dbxref=GenBank:WP_053670832.1;Name=WP_053670832.1;Ontology_term=GO:0006423,GO:0004817,GO:0005524,GO:0005737;gbkey=CDS;gene=cysS;go_component=cytoplasm|0005737||IEA;go_function=cysteine-tRNA ligase activity|0004817||IEA,ATP binding|0005524||IEA;go_process=cysteinyl-tRNA aminoacylation|0006423||IEA;inference=COORDINATES: similar to AA sequence:RefSeq:WP_019072379.1;locus_tag=ADK65_RS16055;product=cysteine--tRNA ligase;protein_id=WP_053670832.1;transl_table=11	-	WP_053670832.1	cysteine--tRNA ligase	26960	26969	48.1	-	Name=ARGTAAMRAA_NZ_LGEA01000094.1-;Alias=MEME-3;ID=ARGTAAMRAA-MEME-3-5-NZ_LGEA01000094.1;pvalue=1.54e-05;qvalue=1;sequence=AGGTCACGAA;;FIMO_ID=4859	69
NZ_LGEA01000094.1	37769	37940	36998	37759	ID=promoter-gene-ADK65_RS16120;Parent=gene-ADK65_RS16120;GeneStart=36998;GeneEnd=37759;ID=gene-ADK65_RS16120;Name=ADK65_RS16120;gbkey=Gene;gene_biotype=protein_coding;locus_tag=ADK65_RS16120;old_locus_tag=ADK65_16165;ID=cds-WP_053670843.1;Parent=gene-ADK65_RS16120;Dbxref=GenBank:WP_053670843.1;Name=WP_053670843.1;Ontology_term=GO:0006096,GO:0004619;gbkey=CDS;go_function=phosphoglycerate mutase activity|0004619||IEA;go_process=glycolytic process|0006096||IEA;inference=COORDINATES: similar to AA sequence:RefSeq:WP_003948988.1;locus_tag=ADK65_RS16120;product=phosphoglyceromutase;protein_id=WP_053670843.1;transl_table=11	-	WP_053670843.1	phosphoglyceromutase	37827	37836	45.7	-	Name=ARGTAAMRAA_NZ_LGEA01000094.1-;Alias=MEME-3;ID=ARGTAAMRAA-MEME-3-9-NZ_LGEA01000094.1;pvalue=2.7e-05;qvalue=1;sequence=AATTAACAGA;;FIMO_ID=4863	77	37860	37869	41.2	-	Name=ARGTAAMRAA_NZ_LGEA01000094.1-;Alias=MEME-3;ID=ARGTAAMRAA-MEME-3-17-NZ_LGEA01000094.1;pvalue=7.53e-05;qvalue=1;sequence=AAGTTACAAG;;FIMO_ID=4871	110	37872	37881	41.2	-	Name=ARGTAAMRAA_NZ_LGEA01000094.1-;Alias=MEME-3;ID=ARGTAAMRAA-MEME-3-18-NZ_LGEA01000094.1;pvalue=7.53e-05;qvalue=1;sequence=AAGTTACAAG;;FIMO_ID=4872	122
NZ_LGEA01000094.1	37760	37931	37941	39209	ID=promoter-gene-ADK65_RS16125;Parent=gene-ADK65_RS16125;GeneStart=37941;GeneEnd=39209;ID=gene-ADK65_RS16125;Name=ADK65_RS16125;gbkey=Gene;gene_biotype=protein_coding;locus_tag=ADK65_RS16125;old_locus_tag=ADK65_16170;ID=cds-WP_053670844.1;Parent=gene-ADK65_RS16125;Dbxref=GenBank:WP_053670844.1;Name=WP_053670844.1;Ontology_term=GO:0055085,GO:0022857,GO:0016020;gbkey=CDS;go_component=membrane|0016020||IEA;go_function=transmembrane transporter activity|0022857||IEA;go_process=transmembrane transport|0055085||IEA;inference=COORDINATES: similar to AA sequence:RefSeq:WP_003991173.1;locus_tag=ADK65_RS16125;product=MDR family MFS transporter;protein_id=WP_053670844.1;transl_table=11	+	WP_053670844.1	MDR family MFS transporter	37872	37881	41.2	-	Name=ARGTAAMRAA_NZ_LGEA01000094.1-;Alias=MEME-3;ID=ARGTAAMRAA-MEME-3-18-NZ_LGEA01000094.1;pvalue=7.53e-05;qvalue=1;sequence=AAGTTACAAG;;FIMO_ID=4872	60	37860	37869	41.2	-	Name=ARGTAAMRAA_NZ_LGEA01000094.1-;Alias=MEME-3;ID=ARGTAAMRAA-MEME-3-17-NZ_LGEA01000094.1;pvalue=7.53e-05;qvalue=1;sequence=AAGTTACAAG;;FIMO_ID=4871	72	37827	37836	45.7	-	Name=ARGTAAMRAA_NZ_LGEA01000094.1-;Alias=MEME-3;ID=ARGTAAMRAA-MEME-3-9-NZ_LGEA01000094.1;pvalue=2.7e-05;qvalue=1;sequence=AATTAACAGA;;FIMO_ID=4863	105
NZ_LGEA01000094.1	39880	40147	39310	39870	ID=promoter-gene-ADK65_RS16130;Parent=gene-ADK65_RS16130;GeneStart=39310;GeneEnd=39870;ID=gene-ADK65_RS16130;Name=ADK65_RS16130;gbkey=Gene;gene_biotype=protein_coding;locus_tag=ADK65_RS16130;old_locus_tag=ADK65_16175;ID=cds-WP_053670845.1;Parent=gene-ADK65_RS16130;Dbxref=GenBank:WP_053670845.1;Name=WP_053670845.1;Ontology_term=GO:0008080,GO:0016746;gbkey=CDS;go_function=N-acetyltransferase activity|0008080||IEA,acyltransferase activity|0016746||IEA;inference=COORDINATES: similar to AA sequence:RefSeq:WP_003991172.1;locus_tag=ADK65_RS16130;product=GNAT family N-acetyltransferase;protein_id=WP_053670845.1;transl_table=11	-	WP_053670845.1	GNAT family N-acetyltransferase	39940	39949	45.4	-	Name=AACCGACCRT_NZ_LGEA01000094.1-;Alias=MEME-2;ID=AACCGACCRT-MEME-2-8-NZ_LGEA01000094.1;pvalue=2.89e-05;qvalue=0.639;sequence=AACCGACGGT;;FIMO_ID=3033	79	39933	39951	49.4	+	Name=AAACMGCAYGGWCGGTTTG_NZ_LGEA01000094.1+;Alias=MEME-1;ID=AAACMGCAYGGWCGGTTTG-MEME-1-6-NZ_LGEA01000094.1;pvalue=1.15e-05;qvalue=0.69;sequence=AAGCCCGACCGTCGGTTGG;;FIMO_ID=925	81
NZ_LGEA01000094.1	62800	62830	60772	62790	ID=promoter-gene-ADK65_RS16275;Parent=gene-ADK65_RS16275;GeneStart=60772;GeneEnd=62790;ID=gene-ADK65_RS16275;Name=ADK65_RS16275;gbkey=Gene;gene_biotype=protein_coding;locus_tag=ADK65_RS16275;old_locus_tag=ADK65_16320;ID=cds-WP_053670868.1;Parent=gene-ADK65_RS16275;Dbxref=GenBank:WP_053670868.1;Name=WP_053670868.1;Ontology_term=GO:0003677,GO:0003678,GO:0005524,GO:0016887;gbkey=CDS;go_function=DNA binding|0003677||IEA,DNA helicase activity|0003678||IEA,ATP binding|0005524||IEA,ATP hydrolysis activity|0016887||IEA;inference=COORDINATES: similar to AA sequence:RefSeq:WP_010036169.1;locus_tag=ADK65_RS16275;product=HelD family protein;protein_id=WP_053670868.1;transl_table=11	-	WP_053670868.1	HelD family protein	62820	62829	46.3	+	Name=ARGTAAMRAA_NZ_LGEA01000094.1+;Alias=MEME-3;ID=ARGTAAMRAA-MEME-3-8-NZ_LGEA01000094.1;pvalue=2.32e-05;qvalue=1;sequence=AGTTAAATAA;;FIMO_ID=4862	39
NZ_LGEA01000094.1	65680	65970	63481	65670	ID=promoter-gene-ADK65_RS16285;Parent=gene-ADK65_RS16285;GeneStart=63481;GeneEnd=65670;ID=gene-ADK65_RS16285;Name=ADK65_RS16285;gbkey=Gene;gene_biotype=protein_coding;locus_tag=ADK65_RS16285;old_locus_tag=ADK65_16330;ID=cds-WP_107092305.1;Parent=gene-ADK65_RS16285;Dbxref=GenBank:WP_107092305.1;Name=WP_107092305.1;Ontology_term=GO:0016310,GO:0005524,GO:0016301;gbkey=CDS;go_function=ATP binding|0005524||IEA,kinase activity|0016301||IEA;go_process=phosphorylation|0016310||IEA;inference=COORDINATES: similar to AA sequence:RefSeq:WP_015659536.1;locus_tag=ADK65_RS16285;product=aminoglycoside phosphotransferase family protein;protein_id=WP_107092305.1;transl_table=11	-	WP_107092305.1	aminoglycoside phosphotransferase family protein	65712	65721	45.4	-	Name=AACCGACCRT_NZ_LGEA01000094.1-;Alias=MEME-2;ID=AACCGACCRT-MEME-2-9-NZ_LGEA01000094.1;pvalue=2.89e-05;qvalue=0.639;sequence=AACCTACCGT;;FIMO_ID=3034	51	65705	65723	41.7	+	Name=AAACMGCAYGGWCGGTTTG_NZ_LGEA01000094.1+;Alias=MEME-1;ID=AAACMGCAYGGWCGGTTTG-MEME-1-18-NZ_LGEA01000094.1;pvalue=6.81e-05;qvalue=0.779;sequence=AAGGCAAACGGTAGGTTCG;;FIMO_ID=937	53
NZ_LGEA01000094.1	68346	68636	68079	68336	ID=promoter-gene-ADK65_RS16300;Parent=gene-ADK65_RS16300;GeneStart=68079;GeneEnd=68336;ID=gene-ADK65_RS16300;Name=ADK65_RS16300;gbkey=Gene;gene_biotype=protein_coding;locus_tag=ADK65_RS16300;old_locus_tag=ADK65_16345;ID=cds-WP_159038789.1;Parent=gene-ADK65_RS16300;Dbxref=GenBank:WP_159038789.1;Name=WP_159038789.1;Ontology_term=GO:0000160,GO:0006355,GO:0003677;gbkey=CDS;go_function=DNA binding|0003677||IEA;go_process=phosphorelay signal transduction system|0000160||IEA,regulation of DNA-templated transcription|0006355||IEA;inference=COORDINATES: protein motif:HMM:NF012422.6;locus_tag=ADK65_RS16300;product=response regulator transcription factor;protein_id=WP_159038789.1;transl_table=11	-	WP_159038789.1	response regulator transcription factor	68509	68518	43.7	-	Name=ARGTAAMRAA_NZ_LGEA01000094.1-;Alias=MEME-3;ID=ARGTAAMRAA-MEME-3-11-NZ_LGEA01000094.1;pvalue=4.28e-05;qvalue=1;sequence=AAGTAACCCA;;FIMO_ID=4865	182	68536	68545	41.2	-	Name=ARGTAAMRAA_NZ_LGEA01000094.1-;Alias=MEME-3;ID=ARGTAAMRAA-MEME-3-19-NZ_LGEA01000094.1;pvalue=7.53e-05;qvalue=1;sequence=AAGTTTAGAA;;FIMO_ID=4873	209	68556	68574	45.2	+	Name=AAACMGCAYGGWCGGTTTG_NZ_LGEA01000094.1+;Alias=MEME-1;ID=AAACMGCAYGGWCGGTTTG-MEME-1-12-NZ_LGEA01000094.1;pvalue=3.03e-05;qvalue=0.779;sequence=GAACCGCGCGGGCGGTCGG;;FIMO_ID=931	238
NZ_LGEA01000094.1	84962	85216	84050	84952	ID=promoter-gene-ADK65_RS16390;Parent=gene-ADK65_RS16390;GeneStart=84050;GeneEnd=84952;ID=gene-ADK65_RS16390;Name=ADK65_RS16390;gbkey=Gene;gene_biotype=protein_coding;locus_tag=ADK65_RS16390;old_locus_tag=ADK65_16430;ID=cds-WP_199825646.1;Parent=gene-ADK65_RS16390;Dbxref=GenBank:WP_199825646.1;Name=WP_199825646.1;Ontology_term=GO:0006355,GO:0003677,GO:0003700;gbkey=CDS;go_function=DNA binding|0003677||IEA,DNA-binding transcription factor activity|0003700||IEA;go_process=regulation of DNA-templated transcription|0006355||IEA;inference=COORDINATES: similar to AA sequence:RefSeq:WP_004986423.1;locus_tag=ADK65_RS16390;product=winged helix-turn-helix domain-containing protein;protein_id=WP_199825646.1;transl_table=11	-	WP_199825646.1	winged helix-turn-helix domain-containing protein	85029	85038	41.2	+	Name=ARGTAAMRAA_NZ_LGEA01000094.1+;Alias=MEME-3;ID=ARGTAAMRAA-MEME-3-20-NZ_LGEA01000094.1;pvalue=7.53e-05;qvalue=1;sequence=AAGTACAGAG;;FIMO_ID=4874	86
NZ_LGEA01000094.1	93222	93430	92637	93212	ID=promoter-gene-ADK65_RS16435;Parent=gene-ADK65_RS16435;GeneStart=92637;GeneEnd=93212;ID=gene-ADK65_RS16435;Name=ADK65_RS16435;gbkey=Gene;gene_biotype=protein_coding;locus_tag=ADK65_RS16435;old_locus_tag=ADK65_16475;ID=cds-WP_053670892.1;Parent=gene-ADK65_RS16435;Dbxref=GenBank:WP_053670892.1;Name=WP_053670892.1;gbkey=CDS;inference=COORDINATES: similar to AA sequence:RefSeq:WP_019524011.1;locus_tag=ADK65_RS16435;product=FABP family protein;protein_id=WP_053670892.1;transl_table=11	-	WP_053670892.1	FABP family protein	93261	93270	40.3	-	Name=AACCGACCRT_NZ_LGEA01000094.1-;Alias=MEME-2;ID=AACCGACCRT-MEME-2-40-NZ_LGEA01000094.1;pvalue=9.42e-05;qvalue=0.655;sequence=GACTGACCGT;;FIMO_ID=3065	58
NZ_LGEA01000094.1	101797	101959	100936	101787	ID=promoter-gene-ADK65_RS16495;Parent=gene-ADK65_RS16495;GeneStart=100936;GeneEnd=101787;ID=gene-ADK65_RS16495;Name=ADK65_RS16495;gbkey=Gene;gene_biotype=protein_coding;locus_tag=ADK65_RS16495;old_locus_tag=ADK65_16540;ID=cds-WP_199825647.1;Parent=gene-ADK65_RS16495;Dbxref=GenBank:WP_199825647.1;Name=WP_199825647.1;Ontology_term=GO:0016787;gbkey=CDS;go_function=hydrolase activity|0016787||IEA;inference=COORDINATES: similar to AA sequence:RefSeq:WP_003991231.1;locus_tag=ADK65_RS16495;product=alpha/beta hydrolase;protein_id=WP_199825647.1;transl_table=11	-	WP_199825647.1	alpha/beta hydrolase	101838	101847	46.5	-	Name=ARGTAAMRAA_NZ_LGEA01000094.1-;Alias=MEME-3;ID=ARGTAAMRAA-MEME-3-7-NZ_LGEA01000094.1;pvalue=2.25e-05;qvalue=1;sequence=AAGCACAAAA;;FIMO_ID=4861	60
NZ_LGEA01000094.1	101788	101950	101960	102748	ID=promoter-gene-ADK65_RS16500;Parent=gene-ADK65_RS16500;GeneStart=101960;GeneEnd=102748;ID=gene-ADK65_RS16500;Name=ADK65_RS16500;gbkey=Gene;gene_biotype=protein_coding;locus_tag=ADK65_RS16500;old_locus_tag=ADK65_16545;ID=cds-WP_053670902.1;Parent=gene-ADK65_RS16500;Dbxref=GenBank:WP_053670902.1;Name=WP_053670902.1;Ontology_term=GO:0006355,GO:0003677,GO:0003700;gbkey=CDS;go_function=DNA binding|0003677||IEA,DNA-binding transcription factor activity|0003700||IEA;go_process=regulation of DNA-templated transcription|0006355||IEA;inference=COORDINATES: similar to AA sequence:RefSeq:WP_003991232.1;locus_tag=ADK65_RS16500;product=winged helix-turn-helix transcriptional regulator;protein_id=WP_053670902.1;transl_table=11	+	WP_053670902.1	winged helix-turn-helix transcriptional regulator	101838	101847	46.5	-	Name=ARGTAAMRAA_NZ_LGEA01000094.1-;Alias=MEME-3;ID=ARGTAAMRAA-MEME-3-7-NZ_LGEA01000094.1;pvalue=2.25e-05;qvalue=1;sequence=AAGCACAAAA;;FIMO_ID=4861	113
NZ_LGEA01000094.1	112300	112348	111079	112290	ID=promoter-gene-ADK65_RS16545;Parent=gene-ADK65_RS16545;GeneStart=111079;GeneEnd=112290;ID=gene-ADK65_RS16545;Name=ADK65_RS16545;gbkey=Gene;gene_biotype=protein_coding;locus_tag=ADK65_RS16545;old_locus_tag=ADK65_16590;ID=cds-WP_053670910.1;Parent=gene-ADK65_RS16545;Dbxref=GenBank:WP_053670910.1;Name=WP_053670910.1;gbkey=CDS;inference=COORDINATES: similar to AA sequence:RefSeq:WP_005474164.1;locus_tag=ADK65_RS16545;product=DUF2993 domain-containing protein;protein_id=WP_053670910.1;transl_table=11	-	WP_053670910.1	DUF2993 domain-containing protein	112297	112306	45.4	+	Name=AACCGACCRT_NZ_LGEA01000094.1+;Alias=MEME-2;ID=AACCGACCRT-MEME-2-11-NZ_LGEA01000094.1;pvalue=2.89e-05;qvalue=0.639;sequence=ATCCGACCAT;;FIMO_ID=3036	16	112326	112344	40.5	+	Name=AAACMGCAYGGWCGGTTTG_NZ_LGEA01000094.1+;Alias=MEME-1;ID=AAACMGCAYGGWCGGTTTG-MEME-1-25-NZ_LGEA01000094.1;pvalue=8.96e-05;qvalue=0.796;sequence=AACTCGAACCGCCGGTATG;;FIMO_ID=944	54
NZ_LGEA01000094.1	129743	129979	129989	131116	ID=promoter-gene-ADK65_RS16640;Parent=gene-ADK65_RS16640;GeneStart=129989;GeneEnd=131116;ID=gene-ADK65_RS16640;Name=pstS;gbkey=Gene;gene=pstS;gene_biotype=protein_coding;locus_tag=ADK65_RS16640;old_locus_tag=ADK65_16685;ID=cds-WP_053670926.1;Parent=gene-ADK65_RS16640;Dbxref=GenBank:WP_053670926.1;Name=WP_053670926.1;Ontology_term=GO:0006817,GO:0035435,GO:0015415,GO:0042301,GO:0043190;gbkey=CDS;gene=pstS;go_component=ATP-binding cassette (ABC) transporter complex|0043190||IEA;go_function=ATPase-coupled phosphate ion transmembrane transporter activity|0015415||IEA,phosphate ion binding|0042301||IEA;go_process=phosphate ion transport|0006817||IEA,phosphate ion transmembrane transport|0035435||IEA;inference=COORDINATES: similar to AA sequence:RefSeq:WP_009189386.1;locus_tag=ADK65_RS16640;product=phosphate ABC transporter substrate-binding protein PstS;protein_id=WP_053670926.1;transl_table=11	+	WP_053670926.1	phosphate ABC transporter substrate-binding protein PstS	129802	129811	48.1	-	Name=ARGTAAMRAA_NZ_LGEA01000094.1-;Alias=MEME-3;ID=ARGTAAMRAA-MEME-3-6-NZ_LGEA01000094.1;pvalue=1.54e-05;qvalue=1;sequence=AGGTAACGGA;;FIMO_ID=4860	178
NZ_LGEA01000095.1	2283	2528	1920	2273	ID=promoter-gene-ADK65_RS16740;Parent=gene-ADK65_RS16740;GeneStart=1920;GeneEnd=2273;ID=gene-ADK65_RS16740;Name=ADK65_RS16740;gbkey=Gene;gene_biotype=protein_coding;locus_tag=ADK65_RS16740;old_locus_tag=ADK65_16785;ID=cds-WP_053670957.1;Parent=gene-ADK65_RS16740;Dbxref=GenBank:WP_053670957.1;Name=WP_053670957.1;Ontology_term=GO:0046872;gbkey=CDS;go_function=metal ion binding|0046872||IEA;inference=COORDINATES: similar to AA sequence:RefSeq:WP_020139253.1;locus_tag=ADK65_RS16740;product=cupin domain-containing protein;protein_id=WP_053670957.1;transl_table=11	-	WP_053670957.1	cupin domain-containing protein	2489	2498	41.2	-	Name=ARGTAAMRAA_NZ_LGEA01000095.1-;Alias=MEME-3;ID=ARGTAAMRAA-MEME-3-8-NZ_LGEA01000095.1;pvalue=7.53e-05;qvalue=1;sequence=AAGCCAAGAA;;FIMO_ID=4887	225
NZ_LGEA01000095.1	3819	4109	2529	3809	ID=promoter-gene-ADK65_RS16745;Parent=gene-ADK65_RS16745;GeneStart=2529;GeneEnd=3809;ID=gene-ADK65_RS16745;Name=ADK65_RS16745;gbkey=Gene;gene_biotype=protein_coding;locus_tag=ADK65_RS16745;old_locus_tag=ADK65_16790;ID=cds-WP_053670958.1;Parent=gene-ADK65_RS16745;Dbxref=GenBank:WP_053670958.1;Name=WP_053670958.1;Ontology_term=GO:0016491,GO:0050660;gbkey=CDS;go_function=oxidoreductase activity|0016491||IEA,flavin adenine dinucleotide binding|0050660||IEA;inference=COORDINATES: similar to AA sequence:RefSeq:WP_003995400.1;locus_tag=ADK65_RS16745;product=NAD(P)/FAD-dependent oxidoreductase;protein_id=WP_053670958.1;transl_table=11	-	WP_053670958.1	NAD(P)/FAD-dependent oxidoreductase	4036	4045	41.5	-	Name=AACCGACCRT_NZ_LGEA01000095.1-;Alias=MEME-2;ID=AACCGACCRT-MEME-2-20-NZ_LGEA01000095.1;pvalue=7.02e-05;qvalue=0.655;sequence=ACCCGACCGT;;FIMO_ID=3091	236
NZ_LGEA01000095.1	9066	9170	7920	9056	ID=promoter-gene-ADK65_RS16770;Parent=gene-ADK65_RS16770;GeneStart=7920;GeneEnd=9056;ID=gene-ADK65_RS16770;Name=solA;gbkey=Gene;gene=solA;gene_biotype=protein_coding;locus_tag=ADK65_RS16770;old_locus_tag=ADK65_16815;ID=cds-WP_053670961.1;Parent=gene-ADK65_RS16770;Dbxref=GenBank:WP_053670961.1;Name=WP_053670961.1;Ontology_term=GO:0050131;gbkey=CDS;gene=solA;go_function=N-methyl-L-amino-acid oxidase activity|0050131||IEA;inference=COORDINATES: similar to AA sequence:RefSeq:WP_003995406.1;locus_tag=ADK65_RS16770;product=N-methyl-L-tryptophan oxidase;protein_id=WP_053670961.1;transl_table=11	-	WP_053670961.1	N-methyl-L-tryptophan oxidase	9136	9145	41.2	-	Name=ARGTAAMRAA_NZ_LGEA01000095.1-;Alias=MEME-3;ID=ARGTAAMRAA-MEME-3-10-NZ_LGEA01000095.1;pvalue=7.53e-05;qvalue=1;sequence=AAGCAAAGCA;;FIMO_ID=4889	89
NZ_LGEA01000095.1	25725	26015	25419	25715	ID=promoter-gene-ADK65_RS16850;Parent=gene-ADK65_RS16850;GeneStart=25419;GeneEnd=25715;ID=gene-ADK65_RS16850;Name=ADK65_RS16850;gbkey=Gene;gene_biotype=protein_coding;locus_tag=ADK65_RS16850;old_locus_tag=ADK65_16895;ID=cds-WP_003993510.1;Parent=gene-ADK65_RS16850;Dbxref=GenBank:WP_003993510.1;Name=WP_003993510.1;gbkey=CDS;inference=COORDINATES: similar to AA sequence:RefSeq:WP_017946571.1;locus_tag=ADK65_RS16850;product=DUF4193 domain-containing protein;protein_id=WP_003993510.1;transl_table=11	-	WP_003993510.1	DUF4193 domain-containing protein	25821	25830	41.2	-	Name=ARGTAAMRAA_NZ_LGEA01000095.1-;Alias=MEME-3;ID=ARGTAAMRAA-MEME-3-12-NZ_LGEA01000095.1;pvalue=7.53e-05;qvalue=1;sequence=GAGTAACAGA;;FIMO_ID=4891	115
NZ_LGEA01000095.1	33681	33971	33981	35018	ID=promoter-gene-ADK65_RS16885;Parent=gene-ADK65_RS16885;GeneStart=33981;GeneEnd=35018;ID=gene-ADK65_RS16885;Name=sepH;gbkey=Gene;gene=sepH;gene_biotype=protein_coding;locus_tag=ADK65_RS16885;old_locus_tag=ADK65_16930;ID=cds-WP_053670982.1;Parent=gene-ADK65_RS16885;Dbxref=GenBank:WP_053670982.1;Name=WP_053670982.1;Ontology_term=GO:0051301;gbkey=CDS;gene=sepH;go_process=cell division|0051301||IEA;inference=COORDINATES: similar to AA sequence:RefSeq:WP_004982460.1;locus_tag=ADK65_RS16885;product=septation protein SepH;protein_id=WP_053670982.1;transl_table=11	+	WP_053670982.1	septation protein SepH	33807	33816	50.2	-	Name=ARGTAAMRAA_NZ_LGEA01000095.1-;Alias=MEME-3;ID=ARGTAAMRAA-MEME-3-1-NZ_LGEA01000095.1;pvalue=9.56e-06;qvalue=1;sequence=AAGTGACGAA;;FIMO_ID=4880	165
NZ_LGEA01000095.1	44762	45052	43964	44752	ID=promoter-gene-ADK65_RS16930;Parent=gene-ADK65_RS16930;GeneStart=43964;GeneEnd=44752;ID=gene-ADK65_RS16930;Name=ADK65_RS16930;gbkey=Gene;gene_biotype=protein_coding;locus_tag=ADK65_RS16930;old_locus_tag=ADK65_16975;ID=cds-WP_053670990.1;Parent=gene-ADK65_RS16930;Dbxref=GenBank:WP_053670990.1;Name=WP_053670990.1;Ontology_term=GO:0008237,GO:0046872;gbkey=CDS;go_function=metallopeptidase activity|0008237||IEA,metal ion binding|0046872||IEA;inference=COORDINATES: similar to AA sequence:RefSeq:WP_009332227.1;locus_tag=ADK65_RS16930;product=M23 family metallopeptidase;protein_id=WP_053670990.1;transl_table=11	-	WP_053670990.1	M23 family metallopeptidase	44764	44773	41.2	-	Name=ARGTAAMRAA_NZ_LGEA01000095.1-;Alias=MEME-3;ID=ARGTAAMRAA-MEME-3-13-NZ_LGEA01000095.1;pvalue=7.53e-05;qvalue=1;sequence=AAGGAAAGGA;;FIMO_ID=4892	21
NZ_LGEA01000095.1	60149	60207	59582	60139	ID=promoter-gene-ADK65_RS16985;Parent=gene-ADK65_RS16985;GeneStart=59582;GeneEnd=60139;ID=gene-ADK65_RS16985;Name=ADK65_RS16985;gbkey=Gene;gene_biotype=protein_coding;locus_tag=ADK65_RS16985;old_locus_tag=ADK65_17030;ID=cds-WP_053671070.1;Parent=gene-ADK65_RS16985;Dbxref=GenBank:WP_053671070.1;Name=WP_053671070.1;Ontology_term=GO:0016020;gbkey=CDS;go_component=membrane|0016020||IEA;inference=COORDINATES: similar to AA sequence:RefSeq:WP_003993467.1;locus_tag=ADK65_RS16985;product=DUF485 domain-containing protein;protein_id=WP_053671070.1;transl_table=11	-	WP_053671070.1	DUF485 domain-containing protein	60176	60185	41.2	-	Name=ARGTAAMRAA_NZ_LGEA01000095.1-;Alias=MEME-3;ID=ARGTAAMRAA-MEME-3-14-NZ_LGEA01000095.1;pvalue=7.53e-05;qvalue=1;sequence=AAGGGAAGAA;;FIMO_ID=4893	46
NZ_LGEA01000095.1	65033	65323	62900	65023	ID=promoter-gene-ADK65_RS17005;Parent=gene-ADK65_RS17005;GeneStart=62900;GeneEnd=65023;ID=gene-ADK65_RS17005;Name=ADK65_RS17005;gbkey=Gene;gene_biotype=protein_coding;locus_tag=ADK65_RS17005;old_locus_tag=ADK65_17050;ID=cds-WP_053671004.1;Parent=gene-ADK65_RS17005;Dbxref=GenBank:WP_053671004.1;Name=WP_053671004.1;Ontology_term=GO:0006265,GO:0003677,GO:0003918,GO:0005524;gbkey=CDS;go_function=DNA binding|0003677||IEA,DNA topoisomerase type II (double strand cut%2C ATP-hydrolyzing) activity|0003918||IEA,ATP binding|0005524||IEA;go_process=DNA topological change|0006265||IEA;inference=COORDINATES: similar to AA sequence:RefSeq:WP_018547356.1;locus_tag=ADK65_RS17005;product=DNA gyrase/topoisomerase IV subunit B;protein_id=WP_053671004.1;transl_table=11	-	WP_053671004.1	DNA gyrase/topoisomerase IV subunit B	65195	65213	44.6	+	Name=AAACMGCAYGGWCGGTTTG_NZ_LGEA01000095.1+;Alias=MEME-1;ID=AAACMGCAYGGWCGGTTTG-MEME-1-14-NZ_LGEA01000095.1;pvalue=3.45e-05;qvalue=0.779;sequence=ACACATCACGTTCCCTTCG;;FIMO_ID=961	190
NZ_LGEA01000095.1	65166	65456	65466	65696	ID=promoter-gene-ADK65_RS17010;Parent=gene-ADK65_RS17010;GeneStart=65466;GeneEnd=65696;ID=gene-ADK65_RS17010;Name=ADK65_RS17010;gbkey=Gene;gene_biotype=protein_coding;locus_tag=ADK65_RS17010;old_locus_tag=ADK65_17055;ID=cds-WP_053671005.1;Parent=gene-ADK65_RS17010;Dbxref=GenBank:WP_053671005.1;Name=WP_053671005.1;gbkey=CDS;inference=COORDINATES: similar to AA sequence:RefSeq:WP_003973200.1;locus_tag=ADK65_RS17010;product=DUF7455 domain-containing protein;protein_id=WP_053671005.1;transl_table=11	+	WP_053671005.1	DUF7455 domain-containing protein	65195	65213	44.6	+	Name=AAACMGCAYGGWCGGTTTG_NZ_LGEA01000095.1+;Alias=MEME-1;ID=AAACMGCAYGGWCGGTTTG-MEME-1-14-NZ_LGEA01000095.1;pvalue=3.45e-05;qvalue=0.779;sequence=ACACATCACGTTCCCTTCG;;FIMO_ID=961	253
NZ_LGEA01000095.1	87573	87716	86958	87563	ID=promoter-gene-ADK65_RS17090;Parent=gene-ADK65_RS17090;GeneStart=86958;GeneEnd=87563;ID=gene-ADK65_RS17090;Name=ADK65_RS17090;gbkey=Gene;gene_biotype=protein_coding;locus_tag=ADK65_RS17090;old_locus_tag=ADK65_17135;ID=cds-WP_053671020.1;Parent=gene-ADK65_RS17090;Dbxref=GenBank:WP_053671020.1;Name=WP_053671020.1;gbkey=CDS;inference=COORDINATES: similar to AA sequence:RefSeq:WP_007385166.1;locus_tag=ADK65_RS17090;product=YdbC family protein;protein_id=WP_053671020.1;transl_table=11	-	WP_053671020.1	YdbC family protein	87690	87699	41.5	-	Name=AACCGACCRT_NZ_LGEA01000095.1-;Alias=MEME-2;ID=AACCGACCRT-MEME-2-23-NZ_LGEA01000095.1;pvalue=7.02e-05;qvalue=0.655;sequence=TACCGACCGT;;FIMO_ID=3094	136
NZ_LGEA01000095.1	87564	87707	87717	88250	ID=promoter-gene-ADK65_RS17095;Parent=gene-ADK65_RS17095;GeneStart=87717;GeneEnd=88250;ID=gene-ADK65_RS17095;Name=ADK65_RS17095;gbkey=Gene;gene_biotype=protein_coding;locus_tag=ADK65_RS17095;old_locus_tag=ADK65_17140;ID=cds-WP_053671021.1;Parent=gene-ADK65_RS17095;Dbxref=GenBank:WP_053671021.1;Name=WP_053671021.1;gbkey=CDS;inference=COORDINATES: similar to AA sequence:RefSeq:WP_010034869.1;locus_tag=ADK65_RS17095;product=TerD family protein;protein_id=WP_053671021.1;transl_table=11	+	WP_053671021.1	TerD family protein	87690	87699	41.5	-	Name=AACCGACCRT_NZ_LGEA01000095.1-;Alias=MEME-2;ID=AACCGACCRT-MEME-2-23-NZ_LGEA01000095.1;pvalue=7.02e-05;qvalue=0.655;sequence=TACCGACCGT;;FIMO_ID=3094	18
NZ_LGEA01000095.1	92270	92560	92570	93349	ID=promoter-gene-ADK65_RS17110;Parent=gene-ADK65_RS17110;GeneStart=92570;GeneEnd=93349;ID=gene-ADK65_RS17110;Name=lexA;gbkey=Gene;gene=lexA;gene_biotype=protein_coding;locus_tag=ADK65_RS17110;old_locus_tag=ADK65_17155;ID=cds-WP_053671024.1;Parent=gene-ADK65_RS17110;Dbxref=GenBank:WP_053671024.1;Name=WP_053671024.1;Ontology_term=GO:0009432,GO:0045892,GO:0004252;gbkey=CDS;gene=lexA;go_function=serine-type endopeptidase activity|0004252||IEA;go_process=SOS response|0009432||IEA,negative regulation of DNA-templated transcription|0045892||IEA;inference=COORDINATES: similar to AA sequence:RefSeq:WP_019526308.1;locus_tag=ADK65_RS17110;product=transcriptional repressor LexA;protein_id=WP_053671024.1;transl_table=11	+	WP_053671024.1	transcriptional repressor LexA	92487	92496	46.5	-	Name=ARGTAAMRAA_NZ_LGEA01000095.1-;Alias=MEME-3;ID=ARGTAAMRAA-MEME-3-3-NZ_LGEA01000095.1;pvalue=2.25e-05;qvalue=1;sequence=GAGTGAAAAA;;FIMO_ID=4882	74	92486	92495	45.7	-	Name=ARGTAAMRAA_NZ_LGEA01000095.1-;Alias=MEME-3;ID=ARGTAAMRAA-MEME-3-5-NZ_LGEA01000095.1;pvalue=2.7e-05;qvalue=1;sequence=AGTGAAAAAA;;FIMO_ID=4884	75
NZ_LGEA01000095.1	95495	95701	93509	95485	ID=promoter-gene-ADK65_RS17115;Parent=gene-ADK65_RS17115;GeneStart=93509;GeneEnd=95485;ID=gene-ADK65_RS17115;Name=ADK65_RS17115;gbkey=Gene;gene_biotype=protein_coding;locus_tag=ADK65_RS17115;old_locus_tag=ADK65_17160;ID=cds-WP_053671025.1;Parent=gene-ADK65_RS17115;Dbxref=GenBank:WP_053671025.1;Name=WP_053671025.1;Ontology_term=GO:0003676,GO:0003677,GO:0004386,GO:0005524;gbkey=CDS;go_function=nucleic acid binding|0003676||IEA,DNA binding|0003677||IEA,helicase activity|0004386||IEA,ATP binding|0005524||IEA;inference=COORDINATES: similar to AA sequence:RefSeq:WP_011030465.1;locus_tag=ADK65_RS17115;product=ATP-dependent DNA helicase;protein_id=WP_053671025.1;transl_table=11	-	WP_053671025.1	ATP-dependent DNA helicase	95591	95609	46.2	+	Name=AAACMGCAYGGWCGGTTTG_NZ_LGEA01000095.1+;Alias=MEME-1;ID=AAACMGCAYGGWCGGTTTG-MEME-1-9-NZ_LGEA01000095.1;pvalue=2.41e-05;qvalue=0.776;sequence=AACCGGCTCGGACGGTGAG;;FIMO_ID=956	124
NZ_LGEA01000095.1	100567	100857	99088	100557	ID=promoter-gene-ADK65_RS17130;Parent=gene-ADK65_RS17130;GeneStart=99088;GeneEnd=100557;ID=gene-ADK65_RS17130;Name=ADK65_RS17130;gbkey=Gene;gene_biotype=protein_coding;locus_tag=ADK65_RS17130;old_locus_tag=ADK65_17175;ID=cds-WP_053671026.1;Parent=gene-ADK65_RS17130;Dbxref=GenBank:WP_053671026.1;Name=WP_053671026.1;Ontology_term=GO:0008483,GO:0030170;gbkey=CDS;go_function=transaminase activity|0008483||IEA,pyridoxal phosphate binding|0030170||IEA;inference=COORDINATES: similar to AA sequence:RefSeq:WP_003993438.1;locus_tag=ADK65_RS17130;product=aminotransferase class III-fold pyridoxal phosphate-dependent enzyme;protein_id=WP_053671026.1;transl_table=11	-	WP_053671026.1	aminotransferase class III-fold pyridoxal phosphate-dependent enzyme	100578	100596	40.5	+	Name=AAACMGCAYGGWCGGTTTG_NZ_LGEA01000095.1+;Alias=MEME-1;ID=AAACMGCAYGGWCGGTTTG-MEME-1-36-NZ_LGEA01000095.1;pvalue=8.96e-05;qvalue=0.796;sequence=AACCCCCACGGGTGGATTC;;FIMO_ID=983	39
NZ_LGEA01000095.1	100588	100878	100888	102111	ID=promoter-gene-ADK65_RS17135;Parent=gene-ADK65_RS17135;GeneStart=100888;GeneEnd=102111;ID=gene-ADK65_RS17135;Name=ADK65_RS17135;gbkey=Gene;gene_biotype=protein_coding;locus_tag=ADK65_RS17135;old_locus_tag=ADK65_17180;ID=cds-WP_053671027.1;Parent=gene-ADK65_RS17135;Dbxref=GenBank:WP_053671027.1;Name=WP_053671027.1;Ontology_term=GO:0006508,GO:0004252,GO:0008233,GO:0008236;gbkey=CDS;go_function=serine-type endopeptidase activity|0004252||IEA,peptidase activity|0008233||IEA,serine-type peptidase activity|0008236||IEA;go_process=proteolysis|0006508||IEA;inference=COORDINATES: similar to AA sequence:RefSeq:WP_003973224.1;locus_tag=ADK65_RS17135;product=trypsin-like serine peptidase;protein_id=WP_053671027.1;transl_table=11	+	WP_053671027.1	trypsin-like serine peptidase	100578	100596	40.5	+	Name=AAACMGCAYGGWCGGTTTG_NZ_LGEA01000095.1+;Alias=MEME-1;ID=AAACMGCAYGGWCGGTTTG-MEME-1-36-NZ_LGEA01000095.1;pvalue=8.96e-05;qvalue=0.796;sequence=AACCCCCACGGGTGGATTC;;FIMO_ID=983	292
NZ_LGEA01000095.1	109570	109856	107383	109560	ID=promoter-gene-ADK65_RS17155;Parent=gene-ADK65_RS17155;GeneStart=107383;GeneEnd=109560;ID=gene-ADK65_RS17155;Name=ADK65_RS17155;gbkey=Gene;gene_biotype=protein_coding;locus_tag=ADK65_RS17155;old_locus_tag=ADK65_17200;ID=cds-WP_053671031.1;Parent=gene-ADK65_RS17155;Dbxref=GenBank:WP_053671031.1;Name=WP_053671031.1;Ontology_term=GO:0015970,GO:0008728,GO:0008893;gbkey=CDS;go_function=GTP diphosphokinase activity|0008728||IEA,guanosine-3'%2C5'-bis(diphosphate) 3'-diphosphatase activity|0008893||IEA;go_process=guanosine tetraphosphate biosynthetic process|0015970||IEA;inference=COORDINATES: similar to AA sequence:RefSeq:WP_011030459.1;locus_tag=ADK65_RS17155;product=RelA/SpoT family protein;protein_id=WP_053671031.1;transl_table=11	-	WP_053671031.1	RelA/SpoT family protein	109703	109712	43.7	+	Name=AACCGACCRT_NZ_LGEA01000095.1+;Alias=MEME-2;ID=AACCGACCRT-MEME-2-12-NZ_LGEA01000095.1;pvalue=4.23e-05;qvalue=0.639;sequence=AACTGATCAC;;FIMO_ID=3083	152
NZ_LGEA01000095.1	120334	120624	118954	120324	ID=promoter-gene-ADK65_RS17205;Parent=gene-ADK65_RS17205;GeneStart=118954;GeneEnd=120324;ID=gene-ADK65_RS17205;Name=shiA;gbkey=Gene;gene=shiA;gene_biotype=protein_coding;locus_tag=ADK65_RS17205;old_locus_tag=ADK65_17250;ID=cds-WP_053671041.1;Parent=gene-ADK65_RS17205;Dbxref=GenBank:WP_053671041.1;Name=WP_053671041.1;Ontology_term=GO:0055085,GO:0022857,GO:0016020;gbkey=CDS;gene=shiA;go_component=membrane|0016020||IEA;go_function=transmembrane transporter activity|0022857||IEA;go_process=transmembrane transport|0055085||IEA;inference=COORDINATES: similar to AA sequence:RefSeq:WP_010032207.1;locus_tag=ADK65_RS17205;product=shikimate transporter;protein_id=WP_053671041.1;transl_table=11	-	WP_053671041.1	shikimate transporter	120558	120576	41.7	-	Name=AAACMGCAYGGWCGGTTTG_NZ_LGEA01000095.1-;Alias=MEME-1;ID=AAACMGCAYGGWCGGTTTG-MEME-1-28-NZ_LGEA01000095.1;pvalue=6.81e-05;qvalue=0.779;sequence=AACCCGCCCCGTATGTTTC;;FIMO_ID=975	252
NZ_LGEA01000095.1	120413	120703	120713	121510	ID=promoter-gene-ADK65_RS17210;Parent=gene-ADK65_RS17210;GeneStart=120713;GeneEnd=121510;ID=gene-ADK65_RS17210;Name=ADK65_RS17210;gbkey=Gene;gene_biotype=protein_coding;locus_tag=ADK65_RS17210;old_locus_tag=ADK65_17255;ID=cds-WP_053671042.1;Parent=gene-ADK65_RS17210;Dbxref=GenBank:WP_053671042.1;Name=WP_053671042.1;Ontology_term=GO:0006355,GO:0003677,GO:0003700;gbkey=CDS;go_function=DNA binding|0003677||IEA,DNA-binding transcription factor activity|0003700||IEA;go_process=regulation of DNA-templated transcription|0006355||IEA;inference=COORDINATES: similar to AA sequence:RefSeq:WP_010032208.1;locus_tag=ADK65_RS17210;product=IclR family transcriptional regulator;protein_id=WP_053671042.1;transl_table=11	+	WP_053671042.1	IclR family transcriptional regulator	120558	120576	41.7	-	Name=AAACMGCAYGGWCGGTTTG_NZ_LGEA01000095.1-;Alias=MEME-1;ID=AAACMGCAYGGWCGGTTTG-MEME-1-28-NZ_LGEA01000095.1;pvalue=6.81e-05;qvalue=0.779;sequence=AACCCGCCCCGTATGTTTC;;FIMO_ID=975	137
NZ_LGEA01000095.1	123222	123427	122247	123212	ID=promoter-gene-ADK65_RS17220;Parent=gene-ADK65_RS17220;GeneStart=122247;GeneEnd=123212;ID=gene-ADK65_RS17220;Name=ADK65_RS17220;gbkey=Gene;gene_biotype=protein_coding;locus_tag=ADK65_RS17220;old_locus_tag=ADK65_17265;ID=cds-WP_234352900.1;Parent=gene-ADK65_RS17220;Dbxref=GenBank:WP_234352900.1;Name=WP_234352900.1;Ontology_term=GO:0007165,GO:0000155,GO:0004673,GO:0005524;gbkey=CDS;go_function=phosphorelay sensor kinase activity|0000155||IEA,protein histidine kinase activity|0004673||IEA,ATP binding|0005524||IEA;go_process=signal transduction|0007165||IEA;inference=COORDINATES: similar to AA sequence:RefSeq:WP_010034804.1;locus_tag=ADK65_RS17220;product=sensor histidine kinase;protein_id=WP_234352900.1;transl_table=11	-	WP_234352900.1	sensor histidine kinase	123356	123365	52.4	-	Name=AACCGACCRT_NZ_LGEA01000095.1-;Alias=MEME-2;ID=AACCGACCRT-MEME-2-2-NZ_LGEA01000095.1;pvalue=5.74e-06;qvalue=0.507;sequence=AACGGATCAT;;FIMO_ID=3073	153
NZ_LGEA01000095.1	123213	123418	123428	123913	ID=promoter-gene-ADK65_RS17225;Parent=gene-ADK65_RS17225;GeneStart=123428;GeneEnd=123913;ID=gene-ADK65_RS17225;Name=ADK65_RS17225;gbkey=Gene;gene_biotype=protein_coding;locus_tag=ADK65_RS17225;old_locus_tag=ADK65_17270;ID=cds-WP_053671045.1;Parent=gene-ADK65_RS17225;Dbxref=GenBank:WP_053671045.1;Name=WP_053671045.1;gbkey=CDS;inference=COORDINATES: similar to AA sequence:RefSeq:WP_020139121.1;locus_tag=ADK65_RS17225;product=cation:proton antiporter regulatory subunit;protein_id=WP_053671045.1;transl_table=11	+	WP_053671045.1	cation:proton antiporter regulatory subunit	123356	123365	52.4	-	Name=AACCGACCRT_NZ_LGEA01000095.1-;Alias=MEME-2;ID=AACCGACCRT-MEME-2-2-NZ_LGEA01000095.1;pvalue=5.74e-06;qvalue=0.507;sequence=AACGGATCAT;;FIMO_ID=3073	63
NZ_LGEA01000096.1	9570	9661	8067	9560	ID=promoter-gene-ADK65_RS17400;Parent=gene-ADK65_RS17400;GeneStart=8067;GeneEnd=9560;ID=gene-ADK65_RS17400;Name=ADK65_RS17400;gbkey=Gene;gene_biotype=protein_coding;locus_tag=ADK65_RS17400;old_locus_tag=ADK65_17445;ID=cds-WP_053671085.1;Parent=gene-ADK65_RS17400;Dbxref=GenBank:WP_053671085.1;Name=WP_053671085.1;Ontology_term=GO:0019290;gbkey=CDS;go_process=siderophore biosynthetic process|0019290||IEA;inference=COORDINATES: similar to AA sequence:RefSeq:WP_018559870.1;locus_tag=ADK65_RS17400;product=IucA/IucC family protein;protein_id=WP_053671085.1;transl_table=11	-	WP_053671085.1	IucA/IucC family protein	9617	9626	43.7	+	Name=AACCGACCRT_NZ_LGEA01000096.1+;Alias=MEME-2;ID=AACCGACCRT-MEME-2-24-NZ_LGEA01000096.1;pvalue=4.23e-05;qvalue=0.639;sequence=TACTGATCAT;;FIMO_ID=3134	66	9644	9653	51.3	+	Name=AACCGACCRT_NZ_LGEA01000096.1+;Alias=MEME-2;ID=AACCGACCRT-MEME-2-6-NZ_LGEA01000096.1;pvalue=7.47e-06;qvalue=0.596;sequence=AAACGACCAT;;FIMO_ID=3116	93
NZ_LGEA01000096.1	9561	9652	9662	11197	ID=promoter-gene-ADK65_RS17405;Parent=gene-ADK65_RS17405;GeneStart=9662;GeneEnd=11197;ID=gene-ADK65_RS17405;Name=ADK65_RS17405;gbkey=Gene;gene_biotype=protein_coding;locus_tag=ADK65_RS17405;old_locus_tag=ADK65_17450;ID=cds-WP_078956017.1;Parent=gene-ADK65_RS17405;Dbxref=GenBank:WP_078956017.1;Name=WP_078956017.1;Ontology_term=GO:0019290;gbkey=CDS;go_process=siderophore biosynthetic process|0019290||IEA;inference=COORDINATES: similar to AA sequence:RefSeq:WP_010039025.1;locus_tag=ADK65_RS17405;product=IucA/IucC family protein;protein_id=WP_078956017.1;transl_table=11	+	WP_078956017.1	IucA/IucC family protein	9617	9626	43.7	+	Name=AACCGACCRT_NZ_LGEA01000096.1+;Alias=MEME-2;ID=AACCGACCRT-MEME-2-24-NZ_LGEA01000096.1;pvalue=4.23e-05;qvalue=0.639;sequence=TACTGATCAT;;FIMO_ID=3134	36
NZ_LGEA01000096.1	13233	13312	11724	13223	ID=promoter-gene-ADK65_RS17415;Parent=gene-ADK65_RS17415;GeneStart=11724;GeneEnd=13223;ID=gene-ADK65_RS17415;Name=ADK65_RS17415;gbkey=Gene;gene_biotype=protein_coding;locus_tag=ADK65_RS17415;old_locus_tag=ADK65_17460;ID=cds-WP_053671087.1;Parent=gene-ADK65_RS17415;Dbxref=GenBank:WP_053671087.1;Name=WP_053671087.1;Ontology_term=GO:0006865,GO:0055085,GO:0015171,GO:0022857,GO:0016020;gbkey=CDS;go_component=membrane|0016020||IEA;go_function=amino acid transmembrane transporter activity|0015171||IEA,transmembrane transporter activity|0022857||IEA;go_process=amino acid transport|0006865||IEA,transmembrane transport|0055085||IEA;inference=COORDINATES: similar to AA sequence:RefSeq:WP_020125855.1;locus_tag=ADK65_RS17415;product=APC family permease;protein_id=WP_053671087.1;transl_table=11	-	WP_053671087.1	APC family permease	13278	13287	46.3	-	Name=ARGTAAMRAA_NZ_LGEA01000096.1-;Alias=MEME-3;ID=ARGTAAMRAA-MEME-3-5-NZ_LGEA01000096.1;pvalue=2.32e-05;qvalue=1;sequence=AAATAACCAA;;FIMO_ID=4904	64
NZ_LGEA01000096.1	19154	19352	17519	19144	ID=promoter-gene-ADK65_RS17445;Parent=gene-ADK65_RS17445;GeneStart=17519;GeneEnd=19144;ID=gene-ADK65_RS17445;Name=aceB;gbkey=Gene;gene=aceB;gene_biotype=protein_coding;locus_tag=ADK65_RS17445;old_locus_tag=ADK65_17490;ID=cds-WP_053671092.1;Parent=gene-ADK65_RS17445;Dbxref=GenBank:WP_053671092.1;Name=WP_053671092.1;Ontology_term=GO:0006097,GO:0004474;gbkey=CDS;gene=aceB;go_function=malate synthase activity|0004474||IEA;go_process=glyoxylate cycle|0006097||IEA;inference=COORDINATES: similar to AA sequence:RefSeq:WP_020133434.1;locus_tag=ADK65_RS17445;product=malate synthase A;protein_id=WP_053671092.1;transl_table=11	-	WP_053671092.1	malate synthase A	19147	19156	44	-	Name=AACCGACCRT_NZ_LGEA01000096.1-;Alias=MEME-2;ID=AACCGACCRT-MEME-2-13-NZ_LGEA01000096.1;pvalue=3.93e-05;qvalue=0.639;sequence=AAGTGACCGT;;FIMO_ID=3123	12
NZ_LGEA01000096.1	53883	54173	46332	53873	ID=promoter-gene-ADK65_RS17570;Parent=gene-ADK65_RS17570;GeneStart=46332;GeneEnd=53873;ID=gene-ADK65_RS17570;Name=ADK65_RS17570;gbkey=Gene;gene_biotype=protein_coding;locus_tag=ADK65_RS17570;old_locus_tag=ADK65_17615;ID=cds-WP_234352902.1;Parent=gene-ADK65_RS17570;Dbxref=GenBank:WP_234352902.1;Name=WP_234352902.1;gbkey=CDS;inference=COORDINATES: similar to AA sequence:RefSeq:WP_014140959.1;locus_tag=ADK65_RS17570;product=type I polyketide synthase;protein_id=WP_234352902.1;transl_table=11	-	WP_234352902.1	type I polyketide synthase	54141	54150	40.3	-	Name=AACCGACCRT_NZ_LGEA01000096.1-;Alias=MEME-2;ID=AACCGACCRT-MEME-2-44-NZ_LGEA01000096.1;pvalue=9.42e-05;qvalue=0.655;sequence=ACCCGATCGT;;FIMO_ID=3154	277
NZ_LGEA01000096.1	116349	116491	114294	116339	ID=promoter-gene-ADK65_RS17785;Parent=gene-ADK65_RS17785;GeneStart=114294;GeneEnd=116339;ID=gene-ADK65_RS17785;Name=ADK65_RS17785;gbkey=Gene;gene_biotype=protein_coding;locus_tag=ADK65_RS17785;old_locus_tag=ADK65_17830;ID=cds-WP_053671153.1;Parent=gene-ADK65_RS17785;Dbxref=GenBank:WP_053671153.1;Name=WP_053671153.1;Ontology_term=GO:0016791;gbkey=CDS;go_function=phosphatase activity|0016791||IEA;inference=COORDINATES: similar to AA sequence:RefSeq:WP_010038810.1;locus_tag=ADK65_RS17785;product=SpoIIE family protein phosphatase;protein_id=WP_053671153.1;transl_table=11	-	WP_053671153.1	SpoIIE family protein phosphatase	116376	116385	52.4	-	Name=AACCGACCRT_NZ_LGEA01000096.1-;Alias=MEME-2;ID=AACCGACCRT-MEME-2-5-NZ_LGEA01000096.1;pvalue=5.74e-06;qvalue=0.507;sequence=AACAGATCAT;;FIMO_ID=3115	46	116442	116451	45.7	+	Name=ARGTAAMRAA_NZ_LGEA01000096.1+;Alias=MEME-3;ID=ARGTAAMRAA-MEME-3-6-NZ_LGEA01000096.1;pvalue=2.7e-05;qvalue=1;sequence=AAATGACAAA;;FIMO_ID=4905	112
NZ_LGEA01000096.1	116340	116482	116492	117322	ID=promoter-gene-ADK65_RS17790;Parent=gene-ADK65_RS17790;GeneStart=116492;GeneEnd=117322;ID=gene-ADK65_RS17790;Name=ADK65_RS17790;gbkey=Gene;gene_biotype=protein_coding;locus_tag=ADK65_RS17790;old_locus_tag=ADK65_17835;ID=cds-WP_053671154.1;Parent=gene-ADK65_RS17790;Dbxref=GenBank:WP_053671154.1;Name=WP_053671154.1;gbkey=CDS;inference=COORDINATES: similar to AA sequence:RefSeq:WP_018853554.1;locus_tag=ADK65_RS17790;product=alpha/beta fold hydrolase;protein_id=WP_053671154.1;transl_table=11	+	WP_053671154.1	alpha/beta fold hydrolase	116442	116451	45.7	+	Name=ARGTAAMRAA_NZ_LGEA01000096.1+;Alias=MEME-3;ID=ARGTAAMRAA-MEME-3-6-NZ_LGEA01000096.1;pvalue=2.7e-05;qvalue=1;sequence=AAATGACAAA;;FIMO_ID=4905	41	116376	116385	52.4	-	Name=AACCGACCRT_NZ_LGEA01000096.1-;Alias=MEME-2;ID=AACCGACCRT-MEME-2-5-NZ_LGEA01000096.1;pvalue=5.74e-06;qvalue=0.507;sequence=AACAGATCAT;;FIMO_ID=3115	107
NZ_LGEA01000096.1	117323	117521	117531	121424	ID=promoter-gene-ADK65_RS17795;Parent=gene-ADK65_RS17795;GeneStart=117531;GeneEnd=121424;ID=gene-ADK65_RS17795;Name=ADK65_RS17795;gbkey=Gene;gene_biotype=protein_coding;locus_tag=ADK65_RS17795;old_locus_tag=ADK65_17840;ID=cds-WP_053671155.1;Parent=gene-ADK65_RS17795;Dbxref=GenBank:WP_053671155.1;Name=WP_053671155.1;Ontology_term=GO:0005975,GO:0004553;gbkey=CDS;go_function=hydrolase activity%2C hydrolyzing O-glycosyl compounds|0004553||IEA;go_process=carbohydrate metabolic process|0005975||IEA;inference=COORDINATES: similar to AA sequence:RefSeq:WP_003994071.1;locus_tag=ADK65_RS17795;product=glycoside hydrolase family 2 TIM barrel-domain containing protein;protein_id=WP_053671155.1;transl_table=11	+	WP_053671155.1	glycoside hydrolase family 2 TIM barrel-domain containing protein	117410	117419	44	-	Name=AACCGACCRT_NZ_LGEA01000096.1-;Alias=MEME-2;ID=AACCGACCRT-MEME-2-20-NZ_LGEA01000096.1;pvalue=3.93e-05;qvalue=0.639;sequence=AACTGACGGT;;FIMO_ID=3130	112
NZ_LGEA01000097.1	22999	23058	21337	22989	ID=promoter-gene-ADK65_RS17960;Parent=gene-ADK65_RS17960;GeneStart=21337;GeneEnd=22989;ID=gene-ADK65_RS17960;Name=pgi;gbkey=Gene;gene=pgi;gene_biotype=protein_coding;locus_tag=ADK65_RS17960;old_locus_tag=ADK65_18005;ID=cds-WP_053671191.1;Parent=gene-ADK65_RS17960;Dbxref=GenBank:WP_053671191.1;Name=WP_053671191.1;Ontology_term=GO:0006094,GO:0006096,GO:0004347;gbkey=CDS;gene=pgi;go_function=glucose-6-phosphate isomerase activity|0004347||IEA;go_process=gluconeogenesis|0006094||IEA,glycolytic process|0006096||IEA;inference=COORDINATES: similar to AA sequence:RefSeq:WP_011028056.1;locus_tag=ADK65_RS17960;product=glucose-6-phosphate isomerase;protein_id=WP_053671191.1;transl_table=11	-	WP_053671191.1	glucose-6-phosphate isomerase	23004	23013	41.2	-	Name=ARGTAAMRAA_NZ_LGEA01000097.1-;Alias=MEME-3;ID=ARGTAAMRAA-MEME-3-9-NZ_LGEA01000097.1;pvalue=7.53e-05;qvalue=1;sequence=CAGGAAAGAA;;FIMO_ID=4921	24
NZ_LGEA01000097.1	28511	28728	27494	28501	ID=promoter-gene-ADK65_RS17990;Parent=gene-ADK65_RS17990;GeneStart=27494;GeneEnd=28501;ID=gene-ADK65_RS17990;Name=gap;gbkey=Gene;gene=gap;gene_biotype=protein_coding;locus_tag=ADK65_RS17990;old_locus_tag=ADK65_18035;ID=cds-WP_053671195.1;Parent=gene-ADK65_RS17990;Dbxref=GenBank:WP_053671195.1;Name=WP_053671195.1;Ontology_term=GO:0006006,GO:0016620,GO:0050661,GO:0051287;gbkey=CDS;gene=gap;go_function=oxidoreductase activity%2C acting on the aldehyde or oxo group of donors%2C NAD or NADP as acceptor|0016620||IEA,NADP binding|0050661||IEA,NAD binding|0051287||IEA;go_process=glucose metabolic process|0006006||IEA;inference=COORDINATES: similar to AA sequence:RefSeq:WP_009187991.1;locus_tag=ADK65_RS17990;product=type I glyceraldehyde-3-phosphate dehydrogenase;protein_id=WP_053671195.1;transl_table=11	-	WP_053671195.1	type I glyceraldehyde-3-phosphate dehydrogenase	28693	28702	48.1	-	Name=ARGTAAMRAA_NZ_LGEA01000097.1-;Alias=MEME-3;ID=ARGTAAMRAA-MEME-3-1-NZ_LGEA01000097.1;pvalue=1.54e-05;qvalue=1;sequence=AGGTAGCGAA;;FIMO_ID=4913	201
NZ_LGEA01000097.1	31693	31834	28729	31683	ID=promoter-gene-ADK65_RS17995;Parent=gene-ADK65_RS17995;GeneStart=28729;GeneEnd=31683;ID=gene-ADK65_RS17995;Name=ADK65_RS17995;gbkey=Gene;gene_biotype=protein_coding;locus_tag=ADK65_RS17995;old_locus_tag=ADK65_18040;ID=cds-WP_053671196.1;Parent=gene-ADK65_RS17995;Dbxref=GenBank:WP_053671196.1;Name=WP_053671196.1;Ontology_term=GO:0006508,GO:0004181,GO:0008270;gbkey=CDS;go_function=metallocarboxypeptidase activity|0004181||IEA,zinc ion binding|0008270||IEA;go_process=proteolysis|0006508||IEA;inference=COORDINATES: similar to AA sequence:RefSeq:WP_006135275.1;locus_tag=ADK65_RS17995;product=M14 family metallopeptidase;protein_id=WP_053671196.1;transl_table=11	-	WP_053671196.1	M14 family metallopeptidase	31816	31825	47.4	-	Name=ARGTAAMRAA_NZ_LGEA01000097.1-;Alias=MEME-3;ID=ARGTAAMRAA-MEME-3-3-NZ_LGEA01000097.1;pvalue=1.83e-05;qvalue=1;sequence=ACGTCAAAAA;;FIMO_ID=4915	142
NZ_LGEA01000097.1	36947	37200	34853	36937	ID=promoter-gene-ADK65_RS18015;Parent=gene-ADK65_RS18015;GeneStart=34853;GeneEnd=36937;ID=gene-ADK65_RS18015;Name=uvrC;gbkey=Gene;gene=uvrC;gene_biotype=protein_coding;locus_tag=ADK65_RS18015;old_locus_tag=ADK65_18060;ID=cds-WP_053671199.1;Parent=gene-ADK65_RS18015;Dbxref=GenBank:WP_053671199.1;Name=WP_053671199.1;Ontology_term=GO:0006289,GO:0003677,GO:0005515,GO:0009381,GO:0009380;gbkey=CDS;gene=uvrC;go_component=excinuclease repair complex|0009380||IEA;go_function=DNA binding|0003677||IEA,protein binding|0005515||IEA,excinuclease ABC activity|0009381||IEA;go_process=nucleotide-excision repair|0006289||IEA;inference=COORDINATES: similar to AA sequence:RefSeq:WP_004989546.1;locus_tag=ADK65_RS18015;product=excinuclease ABC subunit UvrC;protein_id=WP_053671199.1;transl_table=11	-	WP_053671199.1	excinuclease ABC subunit UvrC	37017	37035	41.2	+	Name=AAACMGCAYGGWCGGTTTG_NZ_LGEA01000097.1+;Alias=MEME-1;ID=AAACMGCAYGGWCGGTTTG-MEME-1-32-NZ_LGEA01000097.1;pvalue=7.51e-05;qvalue=0.779;sequence=CAACGGCATGGGCCGTGCG;;FIMO_ID=1040	98
NZ_LGEA01000097.1	47098	47388	45883	47088	ID=promoter-gene-ADK65_RS18055;Parent=gene-ADK65_RS18055;GeneStart=45883;GeneEnd=47088;ID=gene-ADK65_RS18055;Name=ADK65_RS18055;gbkey=Gene;gene_biotype=protein_coding;locus_tag=ADK65_RS18055;old_locus_tag=ADK65_18100;ID=cds-WP_053671206.1;Parent=gene-ADK65_RS18055;Dbxref=GenBank:WP_053671206.1;Name=WP_053671206.1;Ontology_term=GO:0006508,GO:0004222,GO:0008270;gbkey=CDS;go_function=metalloendopeptidase activity|0004222||IEA,zinc ion binding|0008270||IEA;go_process=proteolysis|0006508||IEA;inference=COORDINATES: similar to AA sequence:RefSeq:WP_007262130.1;locus_tag=ADK65_RS18055;product=M4 family metallopeptidase;protein_id=WP_053671206.1;transl_table=11	-	WP_053671206.1	M4 family metallopeptidase	47181	47190	41.2	+	Name=ARGTAAMRAA_NZ_LGEA01000097.1+;Alias=MEME-3;ID=ARGTAAMRAA-MEME-3-11-NZ_LGEA01000097.1;pvalue=7.53e-05;qvalue=1;sequence=AAGGAAAGAC;;FIMO_ID=4923	102
NZ_LGEA01000097.1	47739	48029	48039	48911	ID=promoter-gene-ADK65_RS18060;Parent=gene-ADK65_RS18060;GeneStart=48039;GeneEnd=48911;ID=gene-ADK65_RS18060;Name=ADK65_RS18060;gbkey=Gene;gene_biotype=protein_coding;locus_tag=ADK65_RS18060;old_locus_tag=ADK65_18105;ID=cds-WP_053671207.1;Parent=gene-ADK65_RS18060;Dbxref=GenBank:WP_053671207.1;Name=WP_053671207.1;Ontology_term=GO:0005524,GO:0042626,GO:0140359,GO:0055052;gbkey=CDS;go_component=ATP-binding cassette (ABC) transporter complex%2C substrate-binding subunit-containing|0055052||IEA;go_function=ATP binding|0005524||IEA,ATPase-coupled transmembrane transporter activity|0042626||IEA,ABC-type transporter activity|0140359||IEA;inference=COORDINATES: similar to AA sequence:RefSeq:WP_004002122.1;locus_tag=ADK65_RS18060;product=ABC transporter substrate-binding protein;protein_id=WP_053671207.1;transl_table=11	+	WP_053671207.1	ABC transporter substrate-binding protein	48008	48026	43.9	+	Name=AAACMGCAYGGWCGGTTTG_NZ_LGEA01000097.1+;Alias=MEME-1;ID=AAACMGCAYGGWCGGTTTG-MEME-1-18-NZ_LGEA01000097.1;pvalue=4.03e-05;qvalue=0.779;sequence=AAACGGGACCGTCGGCTGT;;FIMO_ID=1026	13
NZ_LGEA01000097.1	59171	59300	58583	59161	ID=promoter-gene-ADK65_RS18110;Parent=gene-ADK65_RS18110;GeneStart=58583;GeneEnd=59161;ID=gene-ADK65_RS18110;Name=ADK65_RS18110;gbkey=Gene;gene_biotype=protein_coding;locus_tag=ADK65_RS18110;old_locus_tag=ADK65_18155;ID=cds-WP_053671216.1;Parent=gene-ADK65_RS18110;Dbxref=GenBank:WP_053671216.1;Name=WP_053671216.1;gbkey=CDS;inference=COORDINATES: similar to AA sequence:RefSeq:WP_018567593.1;locus_tag=ADK65_RS18110;product=TerD family protein;protein_id=WP_053671216.1;transl_table=11	-	WP_053671216.1	TerD family protein	59231	59240	40.3	+	Name=AACCGACCRT_NZ_LGEA01000097.1+;Alias=MEME-2;ID=AACCGACCRT-MEME-2-36-NZ_LGEA01000097.1;pvalue=9.42e-05;qvalue=0.655;sequence=CACTGACCGT;;FIMO_ID=3195	79
NZ_LGEA01000097.1	76237	76307	75415	76227	ID=promoter-gene-ADK65_RS18195;Parent=gene-ADK65_RS18195;GeneStart=75415;GeneEnd=76227;ID=gene-ADK65_RS18195;Name=ADK65_RS18195;gbkey=Gene;gene_biotype=protein_coding;locus_tag=ADK65_RS18195;old_locus_tag=ADK65_18240;ID=cds-WP_053671232.1;Parent=gene-ADK65_RS18195;Dbxref=GenBank:WP_053671232.1;Name=WP_053671232.1;gbkey=CDS;inference=COORDINATES: similar to AA sequence:RefSeq:WP_006383225.1;locus_tag=ADK65_RS18195;product=SAM-dependent methyltransferase;protein_id=WP_053671232.1;transl_table=11	-	WP_053671232.1	SAM-dependent methyltransferase	76252	76261	45.4	-	Name=AACCGACCRT_NZ_LGEA01000097.1-;Alias=MEME-2;ID=AACCGACCRT-MEME-2-3-NZ_LGEA01000097.1;pvalue=2.89e-05;qvalue=0.639;sequence=AATCGACCGT;;FIMO_ID=3162	34
NZ_LGEA01000097.1	81401	81691	81701	82654	ID=promoter-gene-ADK65_RS18230;Parent=gene-ADK65_RS18230;GeneStart=81701;GeneEnd=82654;ID=gene-ADK65_RS18230;Name=ADK65_RS18230;gbkey=Gene;gene_biotype=protein_coding;locus_tag=ADK65_RS18230;old_locus_tag=ADK65_18275;ID=cds-WP_053671241.1;Parent=gene-ADK65_RS18230;Dbxref=GenBank:WP_053671241.1;Name=WP_053671241.1;Ontology_term=GO:0003677,GO:0016787,GO:0046872;gbkey=CDS;go_function=DNA binding|0003677||IEA,hydrolase activity|0016787||IEA,metal ion binding|0046872||IEA;inference=COORDINATES: similar to AA sequence:RefSeq:WP_010039582.1;locus_tag=ADK65_RS18230;product=endonuclease/exonuclease/phosphatase family protein;protein_id=WP_053671241.1;transl_table=11	+	WP_053671241.1	endonuclease/exonuclease/phosphatase family protein	81413	81422	47.4	-	Name=ARGTAAMRAA_NZ_LGEA01000097.1-;Alias=MEME-3;ID=ARGTAAMRAA-MEME-3-4-NZ_LGEA01000097.1;pvalue=1.83e-05;qvalue=1;sequence=AAGTGAGAAA;;FIMO_ID=4916	279
NZ_LGEA01000097.1	84601	84857	82675	84591	ID=promoter-gene-ADK65_RS18235;Parent=gene-ADK65_RS18235;GeneStart=82675;GeneEnd=84591;ID=gene-ADK65_RS18235;Name=ADK65_RS18235;gbkey=Gene;gene_biotype=protein_coding;locus_tag=ADK65_RS18235;old_locus_tag=ADK65_18280;ID=cds-WP_053671244.1;Parent=gene-ADK65_RS18235;Dbxref=GenBank:WP_053671244.1;Name=WP_053671244.1;Ontology_term=GO:0055085,GO:0022857,GO:0005886;gbkey=CDS;go_component=plasma membrane|0005886||IEA;go_function=transmembrane transporter activity|0022857||IEA;go_process=transmembrane transport|0055085||IEA;inference=COORDINATES: similar to AA sequence:RefSeq:WP_004002079.1;locus_tag=ADK65_RS18235;product=FUSC family protein;protein_id=WP_053671244.1;transl_table=11	-	WP_053671244.1	FUSC family protein	84728	84737	46.3	-	Name=ARGTAAMRAA_NZ_LGEA01000097.1-;Alias=MEME-3;ID=ARGTAAMRAA-MEME-3-5-NZ_LGEA01000097.1;pvalue=2.32e-05;qvalue=1;sequence=ACATAAAGAA;;FIMO_ID=4917	146
NZ_LGEA01000097.1	84592	84848	84858	85817	ID=promoter-gene-ADK65_RS18240;Parent=gene-ADK65_RS18240;GeneStart=84858;GeneEnd=85817;ID=gene-ADK65_RS18240;Name=ADK65_RS18240;gbkey=Gene;gene_biotype=protein_coding;locus_tag=ADK65_RS18240;old_locus_tag=ADK65_18285;ID=cds-WP_053671246.1;Parent=gene-ADK65_RS18240;Dbxref=GenBank:WP_053671246.1;Name=WP_053671246.1;Ontology_term=GO:0030248;gbkey=CDS;go_function=cellulose binding|0030248||IEA;inference=COORDINATES: similar to AA sequence:RefSeq:WP_005475568.1;locus_tag=ADK65_RS18240;product=expansin EXLX1 family cellulose-binding protein;protein_id=WP_053671246.1;transl_table=11	+	WP_053671246.1	expansin EXLX1 family cellulose-binding protein	84728	84737	46.3	-	Name=ARGTAAMRAA_NZ_LGEA01000097.1-;Alias=MEME-3;ID=ARGTAAMRAA-MEME-3-5-NZ_LGEA01000097.1;pvalue=2.32e-05;qvalue=1;sequence=ACATAAAGAA;;FIMO_ID=4917	121
NZ_LGEA01000097.1	86593	86774	85804	86583	ID=promoter-gene-ADK65_RS18245;Parent=gene-ADK65_RS18245;GeneStart=85804;GeneEnd=86583;ID=gene-ADK65_RS18245;Name=ADK65_RS18245;gbkey=Gene;gene_biotype=protein_coding;locus_tag=ADK65_RS18245;old_locus_tag=ADK65_18290;ID=cds-WP_053671248.1;Parent=gene-ADK65_RS18245;Dbxref=GenBank:WP_053671248.1;Name=WP_053671248.1;gbkey=CDS;inference=COORDINATES: similar to AA sequence:RefSeq:WP_007448406.1;locus_tag=ADK65_RS18245;product=nucleotidyltransferase domain-containing protein;protein_id=WP_053671248.1;transl_table=11	-	WP_053671248.1	nucleotidyltransferase domain-containing protein	86731	86740	44	-	Name=AACCGACCRT_NZ_LGEA01000097.1-;Alias=MEME-2;ID=AACCGACCRT-MEME-2-7-NZ_LGEA01000097.1;pvalue=3.93e-05;qvalue=0.639;sequence=CACCGATCAT;;FIMO_ID=3166	157
NZ_LGEA01000097.1	86584	86765	86775	87176	ID=promoter-gene-ADK65_RS18250;Parent=gene-ADK65_RS18250;GeneStart=86775;GeneEnd=87176;ID=gene-ADK65_RS18250;Name=ADK65_RS18250;gbkey=Gene;gene_biotype=protein_coding;locus_tag=ADK65_RS18250;old_locus_tag=ADK65_18295;ID=cds-WP_053671250.1;Parent=gene-ADK65_RS18250;Dbxref=GenBank:WP_053671250.1;Name=WP_053671250.1;gbkey=CDS;inference=COORDINATES: similar to AA sequence:RefSeq:WP_010358691.1;locus_tag=ADK65_RS18250;product=RidA family protein;protein_id=WP_053671250.1;transl_table=11	+	WP_053671250.1	RidA family protein	86731	86740	44	-	Name=AACCGACCRT_NZ_LGEA01000097.1-;Alias=MEME-2;ID=AACCGACCRT-MEME-2-7-NZ_LGEA01000097.1;pvalue=3.93e-05;qvalue=0.639;sequence=CACCGATCAT;;FIMO_ID=3166	35
NZ_LGEA01000097.1	106734	107024	104964	106724	ID=promoter-gene-ADK65_RS18345;Parent=gene-ADK65_RS18345;GeneStart=104964;GeneEnd=106724;ID=gene-ADK65_RS18345;Name=ADK65_RS18345;gbkey=Gene;gene_biotype=protein_coding;locus_tag=ADK65_RS18345;old_locus_tag=ADK65_18390;ID=cds-WP_053671285.1;Parent=gene-ADK65_RS18345;Dbxref=GenBank:WP_053671285.1;Name=WP_053671285.1;gbkey=CDS;inference=COORDINATES: similar to AA sequence:RefSeq:WP_010039539.1;locus_tag=ADK65_RS18345;product=lytic transglycosylase domain-containing protein;protein_id=WP_053671285.1;transl_table=11	-	WP_053671285.1	lytic transglycosylase domain-containing protein	106794	106812	46.2	-	Name=AAACMGCAYGGWCGGTTTG_NZ_LGEA01000097.1-;Alias=MEME-1;ID=AAACMGCAYGGWCGGTTTG-MEME-1-12-NZ_LGEA01000097.1;pvalue=2.38e-05;qvalue=0.776;sequence=CAACCCCTCGGGCGGTTGG;;FIMO_ID=1020	88	106947	106956	41.2	-	Name=ARGTAAMRAA_NZ_LGEA01000097.1-;Alias=MEME-3;ID=ARGTAAMRAA-MEME-3-14-NZ_LGEA01000097.1;pvalue=7.53e-05;qvalue=1;sequence=TGGTGAAAAA;;FIMO_ID=4926	232
NZ_LGEA01000097.1	106766	107056	107066	107923	ID=promoter-gene-ADK65_RS18350;Parent=gene-ADK65_RS18350;GeneStart=107066;GeneEnd=107923;ID=gene-ADK65_RS18350;Name=ADK65_RS18350;gbkey=Gene;gene_biotype=protein_coding;locus_tag=ADK65_RS18350;old_locus_tag=ADK65_18395;ID=cds-WP_053671287.1;Parent=gene-ADK65_RS18350;Dbxref=GenBank:WP_053671287.1;Name=WP_053671287.1;gbkey=CDS;inference=COORDINATES: similar to AA sequence:RefSeq:WP_016826737.1;locus_tag=ADK65_RS18350;product=DUF4184 family protein;protein_id=WP_053671287.1;transl_table=11	+	WP_053671287.1	DUF4184 family protein	106947	106956	41.2	-	Name=ARGTAAMRAA_NZ_LGEA01000097.1-;Alias=MEME-3;ID=ARGTAAMRAA-MEME-3-14-NZ_LGEA01000097.1;pvalue=7.53e-05;qvalue=1;sequence=TGGTGAAAAA;;FIMO_ID=4926	110	106794	106812	46.2	-	Name=AAACMGCAYGGWCGGTTTG_NZ_LGEA01000097.1-;Alias=MEME-1;ID=AAACMGCAYGGWCGGTTTG-MEME-1-12-NZ_LGEA01000097.1;pvalue=2.38e-05;qvalue=0.776;sequence=CAACCCCTCGGGCGGTTGG;;FIMO_ID=1020	254
NZ_LGEA01000097.1	116034	116324	116334	117563	ID=promoter-gene-ADK65_RS18380;Parent=gene-ADK65_RS18380;GeneStart=116334;GeneEnd=117563;ID=gene-ADK65_RS18380;Name=ADK65_RS18380;gbkey=Gene;gene_biotype=protein_coding;locus_tag=ADK65_RS18380;old_locus_tag=ADK65_18425;ID=cds-WP_053671299.1;Parent=gene-ADK65_RS18380;Dbxref=GenBank:WP_053671299.1;Name=WP_053671299.1;Ontology_term=GO:0015803,GO:0055085,GO:0015658,GO:0022857,GO:0140359;gbkey=CDS;go_function=branched-chain amino acid transmembrane transporter activity|0015658||IEA,transmembrane transporter activity|0022857||IEA,ABC-type transporter activity|0140359||IEA;go_process=branched-chain amino acid transport|0015803||IEA,transmembrane transport|0055085||IEA;inference=COORDINATES: similar to AA sequence:RefSeq:WP_010039525.1;locus_tag=ADK65_RS18380;product=branched-chain amino acid ABC transporter substrate-binding protein;protein_id=WP_053671299.1;transl_table=11	+	WP_053671299.1	branched-chain amino acid ABC transporter substrate-binding protein	116175	116184	41.2	+	Name=ARGTAAMRAA_NZ_LGEA01000097.1+;Alias=MEME-3;ID=ARGTAAMRAA-MEME-3-16-NZ_LGEA01000097.1;pvalue=7.53e-05;qvalue=1;sequence=AAGTCACAAG;;FIMO_ID=4928	150	116069	116087	48.1	-	Name=AAACMGCAYGGWCGGTTTG_NZ_LGEA01000097.1-;Alias=MEME-1;ID=AAACMGCAYGGWCGGTTTG-MEME-1-7-NZ_LGEA01000097.1;pvalue=1.53e-05;qvalue=0.741;sequence=AACCCGCACTTCCGGTTGG;;FIMO_ID=1015	247
NZ_LGEA01000097.1	126146	126298	125420	126136	ID=promoter-gene-ADK65_RS18425;Parent=gene-ADK65_RS18425;GeneStart=125420;GeneEnd=126136;ID=gene-ADK65_RS18425;Name=ADK65_RS18425;gbkey=Gene;gene_biotype=protein_coding;locus_tag=ADK65_RS18425;old_locus_tag=ADK65_18470;ID=cds-WP_053671314.1;Parent=gene-ADK65_RS18425;Dbxref=GenBank:WP_053671314.1;Name=WP_053671314.1;gbkey=CDS;inference=COORDINATES: similar to AA sequence:RefSeq:WP_010039509.1;locus_tag=ADK65_RS18425;product=SIMPL domain-containing protein;protein_id=WP_053671314.1;transl_table=11	-	WP_053671314.1	SIMPL domain-containing protein	126231	126240	40.8	-	Name=AACCGACCRT_NZ_LGEA01000097.1-;Alias=MEME-2;ID=AACCGACCRT-MEME-2-28-NZ_LGEA01000097.1;pvalue=8.22e-05;qvalue=0.655;sequence=ACCCGTCCAT;;FIMO_ID=3187	104
NZ_LGEA01000097.1	126137	126289	126299	128095	ID=promoter-gene-ADK65_RS18430;Parent=gene-ADK65_RS18430;GeneStart=126299;GeneEnd=128095;ID=gene-ADK65_RS18430;Name=ADK65_RS18430;gbkey=Gene;gene_biotype=protein_coding;locus_tag=ADK65_RS18430;old_locus_tag=ADK65_18475;ID=cds-WP_053671316.1;Parent=gene-ADK65_RS18430;Dbxref=GenBank:WP_053671316.1;Name=WP_053671316.1;Ontology_term=GO:0009166,GO:0000166,GO:0008253,GO:0042578,GO:0046872;gbkey=CDS;go_function=nucleotide binding|0000166||IEA,5'-nucleotidase activity|0008253||IEA,phosphoric ester hydrolase activity|0042578||IEA,metal ion binding|0046872||IEA;go_process=nucleotide catabolic process|0009166||IEA;inference=COORDINATES: similar to AA sequence:RefSeq:WP_020115233.1;locus_tag=ADK65_RS18430;product=bifunctional metallophosphatase/5'-nucleotidase;protein_id=WP_053671316.1;transl_table=11	+	WP_053671316.1	bifunctional metallophosphatase/5'-nucleotidase	126231	126240	40.8	-	Name=AACCGACCRT_NZ_LGEA01000097.1-;Alias=MEME-2;ID=AACCGACCRT-MEME-2-28-NZ_LGEA01000097.1;pvalue=8.22e-05;qvalue=0.655;sequence=ACCCGTCCAT;;FIMO_ID=3187	59
NZ_LGEA01000098.1	30758	30845	29630	30748	ID=promoter-gene-ADK65_RS18500;Parent=gene-ADK65_RS18500;GeneStart=29630;GeneEnd=30748;ID=gene-ADK65_RS18500;Name=ADK65_RS18500;gbkey=Gene;gene_biotype=protein_coding;locus_tag=ADK65_RS18500;old_locus_tag=ADK65_18545;ID=cds-WP_053671347.1;Parent=gene-ADK65_RS18500;Dbxref=GenBank:WP_053671347.1;Name=WP_053671347.1;Ontology_term=GO:0010181,GO:0016491,GO:0070967;gbkey=CDS;go_function=FMN binding|0010181||IEA,oxidoreductase activity|0016491||IEA,coenzyme F420 binding|0070967||IEA;inference=COORDINATES: similar to AA sequence:RefSeq:WP_010035643.1;locus_tag=ADK65_RS18500;product=LLM class flavin-dependent oxidoreductase;protein_id=WP_053671347.1;transl_table=11	-	WP_053671347.1	LLM class flavin-dependent oxidoreductase	30765	30774	56.1	-	Name=AACCGACCRT_NZ_LGEA01000098.1-;Alias=MEME-2;ID=AACCGACCRT-MEME-2-1-NZ_LGEA01000098.1;pvalue=2.44e-06;qvalue=0.471;sequence=AACTGACCGT;;FIMO_ID=3198	26
NZ_LGEA01000098.1	31626	31809	30846	31616	ID=promoter-gene-ADK65_RS18505;Parent=gene-ADK65_RS18505;GeneStart=30846;GeneEnd=31616;ID=gene-ADK65_RS18505;Name=ADK65_RS18505;gbkey=Gene;gene_biotype=protein_coding;locus_tag=ADK65_RS18505;old_locus_tag=ADK65_18550;ID=cds-WP_053671349.1;Parent=gene-ADK65_RS18505;Dbxref=GenBank:WP_053671349.1;Name=WP_053671349.1;Ontology_term=GO:0016491,GO:0070403;gbkey=CDS;go_function=oxidoreductase activity|0016491||IEA,NAD+ binding|0070403||IEA;inference=COORDINATES: similar to AA sequence:RefSeq:WP_019075485.1;locus_tag=ADK65_RS18505;product=SDR family NAD(P)-dependent oxidoreductase;protein_id=WP_053671349.1;transl_table=11	-	WP_053671349.1	SDR family NAD(P)-dependent oxidoreductase	31781	31790	50.2	+	Name=ARGTAAMRAA_NZ_LGEA01000098.1+;Alias=MEME-3;ID=ARGTAAMRAA-MEME-3-2-NZ_LGEA01000098.1;pvalue=9.56e-06;qvalue=1;sequence=AGGTAAAGAC;;FIMO_ID=4935	174
NZ_LGEA01000098.1	57378	57570	56487	57368	ID=promoter-gene-ADK65_RS18625;Parent=gene-ADK65_RS18625;GeneStart=56487;GeneEnd=57368;ID=gene-ADK65_RS18625;Name=ADK65_RS18625;gbkey=Gene;gene_biotype=protein_coding;locus_tag=ADK65_RS18625;old_locus_tag=ADK65_18670;ID=cds-WP_053671385.1;Parent=gene-ADK65_RS18625;Dbxref=GenBank:WP_053671385.1;Name=WP_053671385.1;Ontology_term=GO:0008080,GO:0016746;gbkey=CDS;go_function=N-acetyltransferase activity|0008080||IEA,acyltransferase activity|0016746||IEA;inference=COORDINATES: similar to AA sequence:RefSeq:WP_003991020.1;locus_tag=ADK65_RS18625;product=GNAT family N-acetyltransferase;protein_id=WP_053671385.1;transl_table=11	-	WP_053671385.1	GNAT family N-acetyltransferase	57520	57529	43.7	+	Name=AACCGACCRT_NZ_LGEA01000098.1+;Alias=MEME-2;ID=AACCGACCRT-MEME-2-14-NZ_LGEA01000098.1;pvalue=4.23e-05;qvalue=0.639;sequence=AACTGATCAC;;FIMO_ID=3211	161
NZ_LGEA01000098.1	71297	71391	70373	71287	ID=promoter-gene-ADK65_RS18695;Parent=gene-ADK65_RS18695;GeneStart=70373;GeneEnd=71287;ID=gene-ADK65_RS18695;Name=ADK65_RS18695;gbkey=Gene;gene_biotype=protein_coding;locus_tag=ADK65_RS18695;old_locus_tag=ADK65_18740;ID=cds-WP_053671407.1;Parent=gene-ADK65_RS18695;Dbxref=GenBank:WP_053671407.1;Name=WP_053671407.1;gbkey=CDS;inference=COORDINATES: similar to AA sequence:RefSeq:WP_003991039.1;locus_tag=ADK65_RS18695;product=SDR family oxidoreductase;protein_id=WP_053671407.1;transl_table=11	-	WP_053671407.1	SDR family oxidoreductase	71318	71327	42.6	-	Name=AACCGACCRT_NZ_LGEA01000098.1-;Alias=MEME-2;ID=AACCGACCRT-MEME-2-19-NZ_LGEA01000098.1;pvalue=5.47e-05;qvalue=0.639;sequence=AACGGTCCGT;;FIMO_ID=3216	40	71330	71339	51.3	-	Name=AACCGACCRT_NZ_LGEA01000098.1-;Alias=MEME-2;ID=AACCGACCRT-MEME-2-2-NZ_LGEA01000098.1;pvalue=7.47e-06;qvalue=0.596;sequence=AACCGACAAT;;FIMO_ID=3199	52
NZ_LGEA01000098.1	71288	71382	71392	72318	ID=promoter-gene-ADK65_RS18700;Parent=gene-ADK65_RS18700;GeneStart=71392;GeneEnd=72318;ID=gene-ADK65_RS18700;Name=ADK65_RS18700;gbkey=Gene;gene_biotype=protein_coding;locus_tag=ADK65_RS18700;old_locus_tag=ADK65_18745;ID=cds-WP_053671408.1;Parent=gene-ADK65_RS18700;Dbxref=GenBank:WP_053671408.1;Name=WP_053671408.1;Ontology_term=GO:0016812,GO:0046872;gbkey=CDS;go_function=hydrolase activity%2C acting on carbon-nitrogen (but not peptide) bonds%2C in cyclic amides|0016812||IEA,metal ion binding|0046872||IEA;inference=COORDINATES: similar to AA sequence:RefSeq:WP_007382789.1;locus_tag=ADK65_RS18700;product=cyclase family protein;protein_id=WP_053671408.1;transl_table=11	+	WP_053671408.1	cyclase family protein	71330	71339	51.3	-	Name=AACCGACCRT_NZ_LGEA01000098.1-;Alias=MEME-2;ID=AACCGACCRT-MEME-2-2-NZ_LGEA01000098.1;pvalue=7.47e-06;qvalue=0.596;sequence=AACCGACAAT;;FIMO_ID=3199	53	71318	71327	42.6	-	Name=AACCGACCRT_NZ_LGEA01000098.1-;Alias=MEME-2;ID=AACCGACCRT-MEME-2-19-NZ_LGEA01000098.1;pvalue=5.47e-05;qvalue=0.639;sequence=AACGGTCCGT;;FIMO_ID=3216	65
NZ_LGEA01000098.1	88483	88773	88783	89445	ID=promoter-gene-ADK65_RS18775;Parent=gene-ADK65_RS18775;GeneStart=88783;GeneEnd=89445;ID=gene-ADK65_RS18775;Name=ADK65_RS18775;gbkey=Gene;gene_biotype=protein_coding;locus_tag=ADK65_RS18775;old_locus_tag=ADK65_18820;ID=cds-WP_107092324.1;Parent=gene-ADK65_RS18775;Dbxref=GenBank:WP_107092324.1;Name=WP_107092324.1;gbkey=CDS;inference=COORDINATES: similar to AA sequence:RefSeq:WP_020121762.1;locus_tag=ADK65_RS18775;product=bifunctional DNA primase/polymerase;protein_id=WP_107092324.1;transl_table=11	+	WP_107092324.1	bifunctional DNA primase/polymerase	88596	88605	41.2	+	Name=ARGTAAMRAA_NZ_LGEA01000098.1+;Alias=MEME-3;ID=ARGTAAMRAA-MEME-3-6-NZ_LGEA01000098.1;pvalue=7.53e-05;qvalue=1;sequence=AGGTGAAAAT;;FIMO_ID=4939	178
NZ_LGEA01000098.1	89446	89547	89557	90348	ID=promoter-gene-ADK65_RS18780;Parent=gene-ADK65_RS18780;GeneStart=89557;GeneEnd=90348;ID=gene-ADK65_RS18780;Name=ADK65_RS18780;gbkey=Gene;gene_biotype=protein_coding;locus_tag=ADK65_RS18780;old_locus_tag=ADK65_18825;ID=cds-WP_053671435.1;Parent=gene-ADK65_RS18780;Dbxref=GenBank:WP_053671435.1;Name=WP_053671435.1;Ontology_term=GO:0005524,GO:0016887,GO:0140359;gbkey=CDS;go_function=ATP binding|0005524||IEA,ATP hydrolysis activity|0016887||IEA,ABC-type transporter activity|0140359||IEA;inference=COORDINATES: similar to AA sequence:RefSeq:WP_011029631.1;locus_tag=ADK65_RS18780;product=ABC transporter ATP-binding protein;protein_id=WP_053671435.1;transl_table=11	+	WP_053671435.1	ABC transporter ATP-binding protein	89456	89465	41.2	-	Name=ARGTAAMRAA_NZ_LGEA01000098.1-;Alias=MEME-3;ID=ARGTAAMRAA-MEME-3-7-NZ_LGEA01000098.1;pvalue=7.53e-05;qvalue=1;sequence=AGGCAGAAAA;;FIMO_ID=4940	92
NZ_LGEA01000098.1	96702	96887	95295	96692	ID=promoter-gene-ADK65_RS18805;Parent=gene-ADK65_RS18805;GeneStart=95295;GeneEnd=96692;ID=gene-ADK65_RS18805;Name=ADK65_RS18805;gbkey=Gene;gene_biotype=protein_coding;locus_tag=ADK65_RS18805;old_locus_tag=ADK65_18850;ID=cds-WP_053671445.1;Parent=gene-ADK65_RS18805;Dbxref=GenBank:WP_053671445.1;Name=WP_053671445.1;Ontology_term=GO:0007165,GO:0005515;gbkey=CDS;go_function=protein binding|0005515||IEA;go_process=signal transduction|0007165||IEA;inference=COORDINATES: similar to AA sequence:RefSeq:WP_010035784.1;locus_tag=ADK65_RS18805;product=PAS domain-containing protein;protein_id=WP_053671445.1;transl_table=11	-	WP_053671445.1	PAS domain-containing protein	96841	96850	43.9	+	Name=AACCGACCRT_NZ_LGEA01000098.1+;Alias=MEME-2;ID=AACCGACCRT-MEME-2-12-NZ_LGEA01000098.1;pvalue=4.07e-05;qvalue=0.639;sequence=AAACGTTCAT;;FIMO_ID=3209	158
NZ_LGEA01000098.1	99242	99516	98132	99232	ID=promoter-gene-ADK65_RS18820;Parent=gene-ADK65_RS18820;GeneStart=98132;GeneEnd=99232;ID=gene-ADK65_RS18820;Name=ADK65_RS18820;gbkey=Gene;gene_biotype=protein_coding;locus_tag=ADK65_RS18820;old_locus_tag=ADK65_18865;ID=cds-WP_053671450.1;Parent=gene-ADK65_RS18820;Dbxref=GenBank:WP_053671450.1;Name=WP_053671450.1;gbkey=CDS;inference=COORDINATES: similar to AA sequence:RefSeq:WP_006377987.1;locus_tag=ADK65_RS18820;product=citrate synthase 2;protein_id=WP_053671450.1;transl_table=11	-	WP_053671450.1	citrate synthase 2	99253	99262	41.2	+	Name=ARGTAAMRAA_NZ_LGEA01000098.1+;Alias=MEME-3;ID=ARGTAAMRAA-MEME-3-8-NZ_LGEA01000098.1;pvalue=7.53e-05;qvalue=1;sequence=AAGTGACAGA;;FIMO_ID=4941	30
NZ_LGEA01000098.1	99233	99507	99517	100185	ID=promoter-gene-ADK65_RS18825;Parent=gene-ADK65_RS18825;GeneStart=99517;GeneEnd=100185;ID=gene-ADK65_RS18825;Name=pdxH;gbkey=Gene;gene=pdxH;gene_biotype=protein_coding;locus_tag=ADK65_RS18825;old_locus_tag=ADK65_18870;ID=cds-WP_053671452.1;Parent=gene-ADK65_RS18825;Dbxref=GenBank:WP_053671452.1;Name=WP_053671452.1;Ontology_term=GO:0008615,GO:0004733,GO:0010181;gbkey=CDS;gene=pdxH;go_function=pyridoxamine phosphate oxidase activity|0004733||IEA,FMN binding|0010181||IEA;go_process=pyridoxine biosynthetic process|0008615||IEA;inference=COORDINATES: similar to AA sequence:RefSeq:WP_010035799.1;locus_tag=ADK65_RS18825;product=pyridoxamine 5'-phosphate oxidase;protein_id=WP_053671452.1;transl_table=11	+	WP_053671452.1	pyridoxamine 5'-phosphate oxidase	99253	99262	41.2	+	Name=ARGTAAMRAA_NZ_LGEA01000098.1+;Alias=MEME-3;ID=ARGTAAMRAA-MEME-3-8-NZ_LGEA01000098.1;pvalue=7.53e-05;qvalue=1;sequence=AAGTGACAGA;;FIMO_ID=4941	255
NZ_LGEA01000098.1	121471	121669	120442	121461	ID=promoter-gene-ADK65_RS18915;Parent=gene-ADK65_RS18915;GeneStart=120442;GeneEnd=121461;ID=gene-ADK65_RS18915;Name=ADK65_RS18915;gbkey=Gene;gene_biotype=protein_coding;locus_tag=ADK65_RS18915;old_locus_tag=ADK65_18960;ID=cds-WP_053671485.1;Parent=gene-ADK65_RS18915;Dbxref=GenBank:WP_053671485.1;Name=WP_053671485.1;Ontology_term=GO:0006355,GO:0003677,GO:0003700;gbkey=CDS;go_function=DNA binding|0003677||IEA,DNA-binding transcription factor activity|0003700||IEA;go_process=regulation of DNA-templated transcription|0006355||IEA;inference=COORDINATES: similar to AA sequence:RefSeq:WP_003994492.1;locus_tag=ADK65_RS18915;product=LacI family DNA-binding transcriptional regulator;protein_id=WP_053671485.1;transl_table=11	-	WP_053671485.1	LacI family DNA-binding transcriptional regulator	121578	121587	46.5	-	Name=ARGTAAMRAA_NZ_LGEA01000098.1-;Alias=MEME-3;ID=ARGTAAMRAA-MEME-3-4-NZ_LGEA01000098.1;pvalue=2.25e-05;qvalue=1;sequence=AAGTAAAACT;;FIMO_ID=4937	126
NZ_LGEA01000099.1	2512	2802	2812	3480	ID=promoter-gene-ADK65_RS18950;Parent=gene-ADK65_RS18950;GeneStart=2812;GeneEnd=3480;ID=gene-ADK65_RS18950;Name=ADK65_RS18950;gbkey=Gene;gene_biotype=protein_coding;locus_tag=ADK65_RS18950;old_locus_tag=ADK65_19010;ID=cds-WP_053671488.1;Parent=gene-ADK65_RS18950;Dbxref=GenBank:WP_053671488.1;Name=WP_053671488.1;Ontology_term=GO:0016787;gbkey=CDS;go_function=hydrolase activity|0016787||IEA;inference=COORDINATES: similar to AA sequence:RefSeq:WP_007386392.1;locus_tag=ADK65_RS18950;product=class F sortase;protein_id=WP_053671488.1;transl_table=11	+	WP_053671488.1	class F sortase	2601	2610	40.8	+	Name=AACCGACCRT_NZ_LGEA01000099.1+;Alias=MEME-2;ID=AACCGACCRT-MEME-2-49-NZ_LGEA01000099.1;pvalue=8.22e-05;qvalue=0.655;sequence=AAGCGTCCGT;;FIMO_ID=3280	202	2530	2539	44	-	Name=AACCGACCRT_NZ_LGEA01000099.1-;Alias=MEME-2;ID=AACCGACCRT-MEME-2-19-NZ_LGEA01000099.1;pvalue=3.93e-05;qvalue=0.639;sequence=AACTGACTGT;;FIMO_ID=3250	273
NZ_LGEA01000099.1	6732	6943	5574	6722	ID=promoter-gene-ADK65_RS18970;Parent=gene-ADK65_RS18970;GeneStart=5574;GeneEnd=6722;ID=gene-ADK65_RS18970;Name=ADK65_RS18970;gbkey=Gene;gene_biotype=protein_coding;locus_tag=ADK65_RS18970;old_locus_tag=ADK65_19030;ID=cds-WP_053671492.1;Parent=gene-ADK65_RS18970;Dbxref=GenBank:WP_053671492.1;Name=WP_053671492.1;Ontology_term=GO:0045227,GO:0042578,GO:0046872;gbkey=CDS;go_function=phosphoric ester hydrolase activity|0042578||IEA,metal ion binding|0046872||IEA;go_process=capsule polysaccharide biosynthetic process|0045227||IEA;inference=COORDINATES: similar to AA sequence:RefSeq:WP_003994553.1;locus_tag=ADK65_RS18970;product=CapA family protein;protein_id=WP_053671492.1;transl_table=11	-	WP_053671492.1	CapA family protein	6767	6776	41.2	+	Name=ARGTAAMRAA_NZ_LGEA01000099.1+;Alias=MEME-3;ID=ARGTAAMRAA-MEME-3-10-NZ_LGEA01000099.1;pvalue=7.53e-05;qvalue=1;sequence=CAGGAAAGAA;;FIMO_ID=4952	54	6858	6867	53.6	+	Name=AACCGACCRT_NZ_LGEA01000099.1+;Alias=MEME-2;ID=AACCGACCRT-MEME-2-6-NZ_LGEA01000099.1;pvalue=4.35e-06;qvalue=0.476;sequence=AACCGTTCGT;;FIMO_ID=3237	145
NZ_LGEA01000099.1	6723	6934	6944	7489	ID=promoter-gene-ADK65_RS18975;Parent=gene-ADK65_RS18975;GeneStart=6944;GeneEnd=7489;ID=gene-ADK65_RS18975;Name=ADK65_RS18975;gbkey=Gene;gene_biotype=protein_coding;locus_tag=ADK65_RS18975;old_locus_tag=ADK65_19035;ID=cds-WP_053671493.1;Parent=gene-ADK65_RS18975;Dbxref=GenBank:WP_053671493.1;Name=WP_053671493.1;gbkey=CDS;inference=COORDINATES: similar to AA sequence:RefSeq:WP_019068325.1;locus_tag=ADK65_RS18975;product=sigma-70 family RNA polymerase sigma factor;protein_id=WP_053671493.1;transl_table=11	+	WP_053671493.1	sigma-70 family RNA polymerase sigma factor	6858	6867	53.6	+	Name=AACCGACCRT_NZ_LGEA01000099.1+;Alias=MEME-2;ID=AACCGACCRT-MEME-2-6-NZ_LGEA01000099.1;pvalue=4.35e-06;qvalue=0.476;sequence=AACCGTTCGT;;FIMO_ID=3237	77	6767	6776	41.2	+	Name=ARGTAAMRAA_NZ_LGEA01000099.1+;Alias=MEME-3;ID=ARGTAAMRAA-MEME-3-10-NZ_LGEA01000099.1;pvalue=7.53e-05;qvalue=1;sequence=CAGGAAAGAA;;FIMO_ID=4952	168
NZ_LGEA01000099.1	21565	21660	20053	21555	ID=promoter-gene-ADK65_RS19035;Parent=gene-ADK65_RS19035;GeneStart=20053;GeneEnd=21555;ID=gene-ADK65_RS19035;Name=ADK65_RS19035;gbkey=Gene;gene_biotype=protein_coding;locus_tag=ADK65_RS19035;old_locus_tag=ADK65_19095;ID=cds-WP_053671503.1;Parent=gene-ADK65_RS19035;Dbxref=GenBank:WP_053671503.1;Name=WP_053671503.1;gbkey=CDS;inference=COORDINATES: similar to AA sequence:RefSeq:WP_007389206.1;locus_tag=ADK65_RS19035;product=SDR family NAD(P)-dependent oxidoreductase;protein_id=WP_053671503.1;transl_table=11	-	WP_053671503.1	SDR family NAD(P)-dependent oxidoreductase	21618	21627	46.5	-	Name=ARGTAAMRAA_NZ_LGEA01000099.1-;Alias=MEME-3;ID=ARGTAAMRAA-MEME-3-3-NZ_LGEA01000099.1;pvalue=2.25e-05;qvalue=1;sequence=AAGTAAAATC;;FIMO_ID=4945	72
NZ_LGEA01000099.1	23014	23274	21661	23004	ID=promoter-gene-ADK65_RS19040;Parent=gene-ADK65_RS19040;GeneStart=21661;GeneEnd=23004;ID=gene-ADK65_RS19040;Name=ADK65_RS19040;gbkey=Gene;gene_biotype=protein_coding;locus_tag=ADK65_RS19040;old_locus_tag=ADK65_19100;ID=cds-WP_053671504.1;Parent=gene-ADK65_RS19040;Dbxref=GenBank:WP_053671504.1;Name=WP_053671504.1;Ontology_term=GO:0045017,GO:0016746;gbkey=CDS;go_function=acyltransferase activity|0016746||IEA;go_process=glycerolipid biosynthetic process|0045017||IEA;inference=COORDINATES: similar to AA sequence:RefSeq:WP_003994523.1;locus_tag=ADK65_RS19040;product=wax ester/triacylglycerol synthase family O-acyltransferase;protein_id=WP_053671504.1;transl_table=11	-	WP_053671504.1	wax ester/triacylglycerol synthase family O-acyltransferase	23082	23091	41.4	-	Name=AACCGACCRT_NZ_LGEA01000099.1-;Alias=MEME-2;ID=AACCGACCRT-MEME-2-43-NZ_LGEA01000099.1;pvalue=7.17e-05;qvalue=0.655;sequence=AACTGTACGT;;FIMO_ID=3274	87
NZ_LGEA01000099.1	37676	37966	37976	39400	ID=promoter-gene-ADK65_RS19090;Parent=gene-ADK65_RS19090;GeneStart=37976;GeneEnd=39400;ID=gene-ADK65_RS19090;Name=ADK65_RS19090;gbkey=Gene;gene_biotype=protein_coding;locus_tag=ADK65_RS19090;old_locus_tag=ADK65_19155;ID=cds-WP_053671514.1;Parent=gene-ADK65_RS19090;Dbxref=GenBank:WP_053671514.1;Name=WP_053671514.1;gbkey=CDS;inference=COORDINATES: similar to AA sequence:RefSeq:WP_020116880.1;locus_tag=ADK65_RS19090;product=NAD-dependent succinate-semialdehyde dehydrogenase;protein_id=WP_053671514.1;transl_table=11	+	WP_053671514.1	NAD-dependent succinate-semialdehyde dehydrogenase	37825	37834	41.2	+	Name=ARGTAAMRAA_NZ_LGEA01000099.1+;Alias=MEME-3;ID=ARGTAAMRAA-MEME-3-12-NZ_LGEA01000099.1;pvalue=7.53e-05;qvalue=1;sequence=AAGTAGCAGA;;FIMO_ID=4954	142
NZ_LGEA01000099.1	44150	44440	44450	46525	ID=promoter-gene-ADK65_RS19110;Parent=gene-ADK65_RS19110;GeneStart=44450;GeneEnd=46525;ID=gene-ADK65_RS19110;Name=ADK65_RS19110;gbkey=Gene;gene_biotype=protein_coding;locus_tag=ADK65_RS19110;old_locus_tag=ADK65_19175;ID=cds-WP_053671518.1;Parent=gene-ADK65_RS19110;Dbxref=GenBank:WP_053671518.1;Name=WP_053671518.1;Ontology_term=GO:0005515;gbkey=CDS;go_function=protein binding|0005515||IEA;inference=COORDINATES: similar to AA sequence:RefSeq:WP_015578900.1;locus_tag=ADK65_RS19110;product=fibronectin type III domain-containing protein;protein_id=WP_053671518.1;transl_table=11	+	WP_053671518.1	fibronectin type III domain-containing protein	44343	44352	40.3	+	Name=AACCGACCRT_NZ_LGEA01000099.1+;Alias=MEME-2;ID=AACCGACCRT-MEME-2-55-NZ_LGEA01000099.1;pvalue=9.42e-05;qvalue=0.655;sequence=CACTGACCGT;;FIMO_ID=3286	98	44245	44263	42.9	-	Name=AAACMGCAYGGWCGGTTTG_NZ_LGEA01000099.1-;Alias=MEME-1;ID=AAACMGCAYGGWCGGTTTG-MEME-1-21-NZ_LGEA01000099.1;pvalue=5.11e-05;qvalue=0.779;sequence=AAGCAGGCAGGGCGGCTTG;;FIMO_ID=1086	187
NZ_LGEA01000099.1	102329	102569	100964	102319	ID=promoter-gene-ADK65_RS19285;Parent=gene-ADK65_RS19285;GeneStart=100964;GeneEnd=102319;ID=gene-ADK65_RS19285;Name=ADK65_RS19285;gbkey=Gene;gene_biotype=protein_coding;locus_tag=ADK65_RS19285;old_locus_tag=ADK65_19345;ID=cds-WP_053671548.1;Parent=gene-ADK65_RS19285;Dbxref=GenBank:WP_053671548.1;Name=WP_053671548.1;Ontology_term=GO:0004497;gbkey=CDS;go_function=monooxygenase activity|0004497||IEA;inference=COORDINATES: similar to AA sequence:RefSeq:WP_003978366.1;locus_tag=ADK65_RS19285;product=lysine N(6)-hydroxylase/L-ornithine N(5)-oxygenase family protein;protein_id=WP_053671548.1;transl_table=11	-	WP_053671548.1	lysine N(6)-hydroxylase/L-ornithine N(5)-oxygenase family protein	102421	102430	46.3	+	Name=ARGTAAMRAA_NZ_LGEA01000099.1+;Alias=MEME-3;ID=ARGTAAMRAA-MEME-3-5-NZ_LGEA01000099.1;pvalue=2.32e-05;qvalue=1;sequence=AGCTAAACAA;;FIMO_ID=4947	111	102525	102534	54.8	-	Name=ARGTAAMRAA_NZ_LGEA01000099.1-;Alias=MEME-3;ID=ARGTAAMRAA-MEME-3-1-NZ_LGEA01000099.1;pvalue=3.33e-06;qvalue=1;sequence=AAGTAAAGCA;;FIMO_ID=4943	215
NZ_LGEA01000099.1	102320	102560	102570	103517	ID=promoter-gene-ADK65_RS19290;Parent=gene-ADK65_RS19290;GeneStart=102570;GeneEnd=103517;ID=gene-ADK65_RS19290;Name=ADK65_RS19290;gbkey=Gene;gene_biotype=protein_coding;locus_tag=ADK65_RS19290;old_locus_tag=ADK65_19350;ID=cds-WP_053671549.1;Parent=gene-ADK65_RS19290;Dbxref=GenBank:WP_053671549.1;Name=WP_053671549.1;Ontology_term=GO:0071951,GO:0004479;gbkey=CDS;go_function=methionyl-tRNA formyltransferase activity|0004479||IEA;go_process=conversion of methionyl-tRNA to N-formyl-methionyl-tRNA|0071951||IEA;inference=COORDINATES: similar to AA sequence:RefSeq:WP_018550974.1;locus_tag=ADK65_RS19290;product=methionyl-tRNA formyltransferase;protein_id=WP_053671549.1;transl_table=11	+	WP_053671549.1	methionyl-tRNA formyltransferase	102525	102534	54.8	-	Name=ARGTAAMRAA_NZ_LGEA01000099.1-;Alias=MEME-3;ID=ARGTAAMRAA-MEME-3-1-NZ_LGEA01000099.1;pvalue=3.33e-06;qvalue=1;sequence=AAGTAAAGCA;;FIMO_ID=4943	36	102421	102430	46.3	+	Name=ARGTAAMRAA_NZ_LGEA01000099.1+;Alias=MEME-3;ID=ARGTAAMRAA-MEME-3-5-NZ_LGEA01000099.1;pvalue=2.32e-05;qvalue=1;sequence=AGCTAAACAA;;FIMO_ID=4947	140
NZ_LGEA01000099.1	112992	113282	113292	115511	ID=promoter-gene-ADK65_RS19340;Parent=gene-ADK65_RS19340;GeneStart=113292;GeneEnd=115511;ID=gene-ADK65_RS19340;Name=ADK65_RS19340;gbkey=Gene;gene_biotype=protein_coding;locus_tag=ADK65_RS19340;old_locus_tag=ADK65_19400;ID=cds-WP_053671555.1;Parent=gene-ADK65_RS19340;Dbxref=GenBank:WP_053671555.1;Name=WP_053671555.1;Ontology_term=GO:0006099,GO:0004450;gbkey=CDS;go_function=isocitrate dehydrogenase (NADP+) activity|0004450||IEA;go_process=tricarboxylic acid cycle|0006099||IEA;inference=COORDINATES: similar to AA sequence:RefSeq:WP_019521571.1;locus_tag=ADK65_RS19340;product=NADP-dependent isocitrate dehydrogenase;protein_id=WP_053671555.1;transl_table=11	+	WP_053671555.1	NADP-dependent isocitrate dehydrogenase	113189	113198	40.3	-	Name=AACCGACCRT_NZ_LGEA01000099.1-;Alias=MEME-2;ID=AACCGACCRT-MEME-2-59-NZ_LGEA01000099.1;pvalue=9.42e-05;qvalue=0.655;sequence=AACCGATCGC;;FIMO_ID=3290	94
NZ_LGEA01000099.1	115512	115649	115659	116447	ID=promoter-gene-ADK65_RS19345;Parent=gene-ADK65_RS19345;GeneStart=115659;GeneEnd=116447;ID=gene-ADK65_RS19345;Name=ADK65_RS19345;gbkey=Gene;gene_biotype=protein_coding;locus_tag=ADK65_RS19345;old_locus_tag=ADK65_19405;ID=cds-WP_053671556.1;Parent=gene-ADK65_RS19345;Dbxref=GenBank:WP_053671556.1;Name=WP_053671556.1;Ontology_term=GO:0006548,GO:0050129;gbkey=CDS;go_function=N-formylglutamate deformylase activity|0050129||IEA;go_process=L-histidine catabolic process|0006548||IEA;inference=COORDINATES: similar to AA sequence:RefSeq:WP_004935142.1;locus_tag=ADK65_RS19345;product=N-formylglutamate amidohydrolase;protein_id=WP_053671556.1;transl_table=11	+	WP_053671556.1	N-formylglutamate amidohydrolase	115611	115620	43.7	-	Name=ARGTAAMRAA_NZ_LGEA01000099.1-;Alias=MEME-3;ID=ARGTAAMRAA-MEME-3-7-NZ_LGEA01000099.1;pvalue=4.28e-05;qvalue=1;sequence=AAGGAACCAA;;FIMO_ID=4949	39
NZ_LGEA01000099.1	127241	127356	123605	127231	ID=promoter-gene-ADK65_RS19375;Parent=gene-ADK65_RS19375;GeneStart=123605;GeneEnd=127231;ID=gene-ADK65_RS19375;Name=fxsT;gbkey=Gene;gene=fxsT;gene_biotype=protein_coding;locus_tag=ADK65_RS19375;old_locus_tag=ADK65_19435;ID=cds-WP_053671562.1;Parent=gene-ADK65_RS19375;Dbxref=GenBank:WP_053671562.1;Name=WP_053671562.1;gbkey=CDS;gene=fxsT;inference=COORDINATES: similar to AA sequence:RefSeq:WP_010044823.1;locus_tag=ADK65_RS19375;product=FxSxx-COOH system tetratricopeptide repeat protein;protein_id=WP_053671562.1;transl_table=11	-	WP_053671562.1	FxSxx-COOH system tetratricopeptide repeat protein	127286	127295	40.3	-	Name=AACCGACCRT_NZ_LGEA01000099.1-;Alias=MEME-2;ID=AACCGACCRT-MEME-2-61-NZ_LGEA01000099.1;pvalue=9.42e-05;qvalue=0.655;sequence=TACTGACCGT;;FIMO_ID=3292	64
NZ_LGEA01000099.1	130587	130807	130500	130577	ID=promoter-gene-ADK65_RS39945;Parent=gene-ADK65_RS39945;GeneStart=130500;GeneEnd=130577;ID=gene-ADK65_RS39945;Name=ADK65_RS39945;gbkey=Gene;gene_biotype=protein_coding;locus_tag=ADK65_RS39945;ID=cds-WP_370443954.1;Parent=gene-ADK65_RS39945;Dbxref=GenBank:WP_370443954.1;Name=WP_370443954.1;Ontology_term=GO:0006412,GO:0003735,GO:0005840;gbkey=CDS;go_component=ribosome|0005840||IEA;go_function=structural constituent of ribosome|0003735||IEA;go_process=translation|0006412||IEA;inference=COORDINATES: similar to AA sequence:RefSeq:WP_115061593.1;locus_tag=ADK65_RS39945;product=50S ribosomal protein bL37;protein_id=WP_370443954.1;transl_table=11	-	WP_370443954.1	50S ribosomal protein bL37	130748	130766	41.3	+	Name=AAACMGCAYGGWCGGTTTG_NZ_LGEA01000099.1+;Alias=MEME-1;ID=AAACMGCAYGGWCGGTTTG-MEME-1-34-NZ_LGEA01000099.1;pvalue=7.39e-05;qvalue=0.779;sequence=ATACCGCAGGGCCGCTTCC;;FIMO_ID=1099	189
NZ_LGEA01000099.1	132839	132940	131831	132829	ID=promoter-gene-ADK65_RS19410;Parent=gene-ADK65_RS19410;GeneStart=131831;GeneEnd=132829;ID=gene-ADK65_RS19410;Name=ADK65_RS19410;gbkey=Gene;gene_biotype=protein_coding;locus_tag=ADK65_RS19410;old_locus_tag=ADK65_19470;ID=cds-WP_053671568.1;Parent=gene-ADK65_RS19410;Dbxref=GenBank:WP_053671568.1;Name=WP_053671568.1;Ontology_term=GO:0006355,GO:0003677,GO:0003700;gbkey=CDS;go_function=DNA binding|0003677||IEA,DNA-binding transcription factor activity|0003700||IEA;go_process=regulation of DNA-templated transcription|0006355||IEA;inference=COORDINATES: similar to AA sequence:RefSeq:WP_010044815.1;locus_tag=ADK65_RS19410;product=LacI family DNA-binding transcriptional regulator;protein_id=WP_053671568.1;transl_table=11	-	WP_053671568.1	LacI family DNA-binding transcriptional regulator	132833	132842	47.6	-	Name=AACCGACCRT_NZ_LGEA01000099.1-;Alias=MEME-2;ID=AACCGACCRT-MEME-2-13-NZ_LGEA01000099.1;pvalue=1.75e-05;qvalue=0.639;sequence=AACGGTCCAT;;FIMO_ID=3244	13
NZ_LGEA01000099.1	132830	132931	132941	134104	ID=promoter-gene-ADK65_RS19415;Parent=gene-ADK65_RS19415;GeneStart=132941;GeneEnd=134104;ID=gene-ADK65_RS19415;Name=ADK65_RS19415;gbkey=Gene;gene_biotype=protein_coding;locus_tag=ADK65_RS19415;old_locus_tag=ADK65_19475;ID=cds-WP_053671569.1;Parent=gene-ADK65_RS19415;Dbxref=GenBank:WP_053671569.1;Name=WP_053671569.1;Ontology_term=GO:0000166,GO:0003824;gbkey=CDS;go_function=nucleotide binding|0000166||IEA,catalytic activity|0003824||IEA;inference=COORDINATES: similar to AA sequence:RefSeq:WP_014676279.1;locus_tag=ADK65_RS19415;product=Gfo/Idh/MocA family protein;protein_id=WP_053671569.1;transl_table=11	+	WP_053671569.1	Gfo/Idh/MocA family protein	132833	132842	47.6	-	Name=AACCGACCRT_NZ_LGEA01000099.1-;Alias=MEME-2;ID=AACCGACCRT-MEME-2-13-NZ_LGEA01000099.1;pvalue=1.75e-05;qvalue=0.639;sequence=AACGGTCCAT;;FIMO_ID=3244	99
NZ_LGEA01000099.1	144762	145052	143733	144752	ID=promoter-gene-ADK65_RS19470;Parent=gene-ADK65_RS19470;GeneStart=143733;GeneEnd=144752;ID=gene-ADK65_RS19470;Name=ADK65_RS19470;gbkey=Gene;gene_biotype=protein_coding;locus_tag=ADK65_RS19470;old_locus_tag=ADK65_19530;ID=cds-WP_053671579.1;Parent=gene-ADK65_RS19470;Dbxref=GenBank:WP_053671579.1;Name=WP_053671579.1;gbkey=CDS;inference=COORDINATES: similar to AA sequence:RefSeq:WP_004980135.1;locus_tag=ADK65_RS19470;product=sugar ABC transporter substrate-binding protein;protein_id=WP_053671579.1;transl_table=11	-	WP_053671579.1	sugar ABC transporter substrate-binding protein	144945	144954	46.5	+	Name=ARGTAAMRAA_NZ_LGEA01000099.1+;Alias=MEME-3;ID=ARGTAAMRAA-MEME-3-4-NZ_LGEA01000099.1;pvalue=2.25e-05;qvalue=1;sequence=AAGTACAAAC;;FIMO_ID=4946	202
NZ_LGEA01000099.1	144773	145063	145073	146050	ID=promoter-gene-ADK65_RS19475;Parent=gene-ADK65_RS19475;GeneStart=145073;GeneEnd=146050;ID=gene-ADK65_RS19475;Name=iolC;gbkey=Gene;gene=iolC;gene_biotype=protein_coding;locus_tag=ADK65_RS19475;old_locus_tag=ADK65_19535;ID=cds-WP_053671580.1;Parent=gene-ADK65_RS19475;Dbxref=GenBank:WP_053671580.1;Name=WP_053671580.1;Ontology_term=GO:0019310,GO:0047590;gbkey=CDS;gene=iolC;go_function=5-dehydro-2-deoxygluconokinase activity|0047590||IEA;go_process=inositol catabolic process|0019310||IEA;inference=COORDINATES: similar to AA sequence:RefSeq:WP_003994449.1;locus_tag=ADK65_RS19475;product=5-dehydro-2-deoxygluconokinase;protein_id=WP_053671580.1;transl_table=11	+	WP_053671580.1	5-dehydro-2-deoxygluconokinase	144945	144954	46.5	+	Name=ARGTAAMRAA_NZ_LGEA01000099.1+;Alias=MEME-3;ID=ARGTAAMRAA-MEME-3-4-NZ_LGEA01000099.1;pvalue=2.25e-05;qvalue=1;sequence=AAGTACAAAC;;FIMO_ID=4946	119
NZ_LGEA01000099.1	171929	172100	172110	172922	ID=promoter-gene-ADK65_RS19625;Parent=gene-ADK65_RS19625;GeneStart=172110;GeneEnd=172922;ID=gene-ADK65_RS19625;Name=ADK65_RS19625;gbkey=Gene;gene_biotype=protein_coding;locus_tag=ADK65_RS19625;old_locus_tag=ADK65_19685;ID=cds-WP_053671605.1;Parent=gene-ADK65_RS19625;Dbxref=GenBank:WP_053671605.1;Name=WP_053671605.1;gbkey=CDS;inference=COORDINATES: similar to AA sequence:RefSeq:WP_004935033.1;locus_tag=ADK65_RS19625;product=SAM-dependent methyltransferase;protein_id=WP_053671605.1;transl_table=11	+	WP_053671605.1	SAM-dependent methyltransferase	172039	172048	43.7	+	Name=AACCGACCRT_NZ_LGEA01000099.1+;Alias=MEME-2;ID=AACCGACCRT-MEME-2-29-NZ_LGEA01000099.1;pvalue=4.23e-05;qvalue=0.639;sequence=AGCTGATCAT;;FIMO_ID=3260	62
NZ_LGEA01000099.1	178779	178897	178696	178769	ID=promoter-gene-ADK65_RS19655;Parent=gene-ADK65_RS19655;GeneStart=178696;GeneEnd=178769;ID=gene-ADK65_RS19655;Name=ADK65_RS19655;gbkey=Gene;gene_biotype=tRNA;locus_tag=ADK65_RS19655;old_locus_tag=ADK65_19715;ID=rna-ADK65_RS19655;Parent=gene-ADK65_RS19655;anticodon=(pos:complement(178733..178735));gbkey=tRNA;inference=COORDINATES: profile:tRNAscan-SE:2.0.12;locus_tag=ADK65_RS19655;product=tRNA-Pro	-		tRNA-Pro	178810	178819	43.7	+	Name=ARGTAAMRAA_NZ_LGEA01000099.1+;Alias=MEME-3;ID=ARGTAAMRAA-MEME-3-9-NZ_LGEA01000099.1;pvalue=4.28e-05;qvalue=1;sequence=AGGGAAACAA;;FIMO_ID=4951	50
NZ_LGEA01000100.1	5453	5615	5075	5443	ID=promoter-gene-ADK65_RS19735;Parent=gene-ADK65_RS19735;GeneStart=5075;GeneEnd=5443;ID=gene-ADK65_RS19735;Name=ADK65_RS19735;gbkey=Gene;gene_biotype=protein_coding;locus_tag=ADK65_RS19735;old_locus_tag=ADK65_19795;ID=cds-WP_033313877.1;Parent=gene-ADK65_RS19735;Dbxref=GenBank:WP_033313877.1;Name=WP_033313877.1;Ontology_term=GO:0003677,GO:0046872,GO:0051536,GO:0051539;gbkey=CDS;go_function=DNA binding|0003677||IEA,metal ion binding|0046872||IEA,iron-sulfur cluster binding|0051536||IEA,4 iron%2C 4 sulfur cluster binding|0051539||IEA;inference=COORDINATES: similar to AA sequence:RefSeq:WP_006142266.1;locus_tag=ADK65_RS19735;product=WhiB family transcriptional regulator;protein_id=WP_033313877.1;transl_table=11	-	WP_033313877.1	WhiB family transcriptional regulator	5501	5510	54.8	-	Name=ARGTAAMRAA_NZ_LGEA01000100.1-;Alias=MEME-3;ID=ARGTAAMRAA-MEME-3-1-NZ_LGEA01000100.1;pvalue=3.33e-06;qvalue=1;sequence=AAGAAAAGAA;;FIMO_ID=4961	67
NZ_LGEA01000100.1	10353	10497	9399	10343	ID=promoter-gene-ADK65_RS19755;Parent=gene-ADK65_RS19755;GeneStart=9399;GeneEnd=10343;ID=gene-ADK65_RS19755;Name=nudC;gbkey=Gene;gene=nudC;gene_biotype=protein_coding;locus_tag=ADK65_RS19755;old_locus_tag=ADK65_19815;ID=cds-WP_053671638.1;Parent=gene-ADK65_RS19755;Dbxref=GenBank:WP_053671638.1;Name=WP_053671638.1;Ontology_term=GO:0000210,GO:0016787;gbkey=CDS;gene=nudC;go_function=NAD+ diphosphatase activity|0000210||IEA,hydrolase activity|0016787||IEA;inference=COORDINATES: similar to AA sequence:RefSeq:WP_020119787.1;locus_tag=ADK65_RS19755;product=NAD(+) diphosphatase;protein_id=WP_053671638.1;transl_table=11	-	WP_053671638.1	NAD(+) diphosphatase	10368	10377	41.5	-	Name=AACCGACCRT_NZ_LGEA01000100.1-;Alias=MEME-2;ID=AACCGACCRT-MEME-2-16-NZ_LGEA01000100.1;pvalue=7.02e-05;qvalue=0.655;sequence=ACCCGACCGT;;FIMO_ID=3313	34
NZ_LGEA01000100.1	32235	32485	30498	32225	ID=promoter-gene-ADK65_RS19815;Parent=gene-ADK65_RS19815;GeneStart=30498;GeneEnd=32225;ID=gene-ADK65_RS19815;Name=ADK65_RS19815;gbkey=Gene;gene_biotype=protein_coding;locus_tag=ADK65_RS19815;old_locus_tag=ADK65_19875;ID=cds-WP_053671647.1;Parent=gene-ADK65_RS19815;Dbxref=GenBank:WP_053671647.1;Name=WP_053671647.1;gbkey=CDS;inference=COORDINATES: similar to AA sequence:RefSeq:WP_011030096.1;locus_tag=ADK65_RS19815;product=DUF3492 domain-containing protein;protein_id=WP_053671647.1;transl_table=11	-	WP_053671647.1	DUF3492 domain-containing protein	32314	32323	57.5	-	Name=AACCGACCRT_NZ_LGEA01000100.1-;Alias=MEME-2;ID=AACCGACCRT-MEME-2-1-NZ_LGEA01000100.1;pvalue=1.79e-06;qvalue=0.471;sequence=AACCGTCCAT;;FIMO_ID=3298	98
NZ_LGEA01000100.1	42153	42279	42289	42516	ID=promoter-gene-ADK65_RS19860;Parent=gene-ADK65_RS19860;GeneStart=42289;GeneEnd=42516;ID=gene-ADK65_RS19860;Name=ADK65_RS19860;gbkey=Gene;gene_biotype=protein_coding;locus_tag=ADK65_RS19860;old_locus_tag=ADK65_19920;ID=cds-WP_030854792.1;Parent=gene-ADK65_RS19860;Dbxref=GenBank:WP_030854792.1;Name=WP_030854792.1;gbkey=CDS;inference=COORDINATES: similar to AA sequence:RefSeq:WP_007444428.1;locus_tag=ADK65_RS19860;product=DUF3107 domain-containing protein;protein_id=WP_030854792.1;transl_table=11	+	WP_030854792.1	DUF3107 domain-containing protein	42264	42273	40.3	+	Name=AACCGACCRT_NZ_LGEA01000100.1+;Alias=MEME-2;ID=AACCGACCRT-MEME-2-26-NZ_LGEA01000100.1;pvalue=9.42e-05;qvalue=0.655;sequence=CACTGACCGT;;FIMO_ID=3323	16
NZ_LGEA01000100.1	56308	56598	55714	56298	ID=promoter-gene-ADK65_RS19915;Parent=gene-ADK65_RS19915;GeneStart=55714;GeneEnd=56298;ID=gene-ADK65_RS19915;Name=ADK65_RS19915;gbkey=Gene;gene_biotype=protein_coding;locus_tag=ADK65_RS19915;old_locus_tag=ADK65_19975;ID=cds-WP_063788037.1;Parent=gene-ADK65_RS19915;Dbxref=GenBank:WP_063788037.1;Name=WP_063788037.1;Ontology_term=GO:0005737;gbkey=CDS;go_component=cytoplasm|0005737||IEA;inference=COORDINATES: similar to AA sequence:RefSeq:WP_016639688.1;locus_tag=ADK65_RS19915;product=suppressor of fused domain protein;protein_id=WP_063788037.1;transl_table=11	-	WP_063788037.1	suppressor of fused domain protein	56473	56491	41.8	-	Name=AAACMGCAYGGWCGGTTTG_NZ_LGEA01000100.1-;Alias=MEME-1;ID=AAACMGCAYGGWCGGTTTG-MEME-1-7-NZ_LGEA01000100.1;pvalue=6.52e-05;qvalue=0.779;sequence=CTACTGCACGGTCGACTTC;;FIMO_ID=1116	193
NZ_LGEA01000100.1	56454	56744	56754	57869	ID=promoter-gene-ADK65_RS19920;Parent=gene-ADK65_RS19920;GeneStart=56754;GeneEnd=57869;ID=gene-ADK65_RS19920;Name=ADK65_RS19920;gbkey=Gene;gene_biotype=protein_coding;locus_tag=ADK65_RS19920;old_locus_tag=ADK65_19980;ID=cds-WP_053671664.1;Parent=gene-ADK65_RS19920;Dbxref=GenBank:WP_053671664.1;Name=WP_053671664.1;gbkey=CDS;inference=COORDINATES: similar to AA sequence:RefSeq:WP_018571263.1;locus_tag=ADK65_RS19920;product=magnesium and cobalt transport protein CorA;protein_id=WP_053671664.1;transl_table=11	+	WP_053671664.1	magnesium and cobalt transport protein CorA	56473	56491	41.8	-	Name=AAACMGCAYGGWCGGTTTG_NZ_LGEA01000100.1-;Alias=MEME-1;ID=AAACMGCAYGGWCGGTTTG-MEME-1-7-NZ_LGEA01000100.1;pvalue=6.52e-05;qvalue=0.779;sequence=CTACTGCACGGTCGACTTC;;FIMO_ID=1116	263
NZ_LGEA01000100.1	63913	64120	63451	63903	ID=promoter-gene-ADK65_RS19955;Parent=gene-ADK65_RS19955;GeneStart=63451;GeneEnd=63903;ID=gene-ADK65_RS19955;Name=ADK65_RS19955;gbkey=Gene;gene_biotype=protein_coding;locus_tag=ADK65_RS19955;old_locus_tag=ADK65_20015;ID=cds-WP_053671671.1;Parent=gene-ADK65_RS19955;Dbxref=GenBank:WP_053671671.1;Name=WP_053671671.1;Ontology_term=GO:0015031;gbkey=CDS;go_process=protein transport|0015031||IEA;inference=COORDINATES: similar to AA sequence:RefSeq:WP_003992762.1;locus_tag=ADK65_RS19955;product=sec-independent translocase;protein_id=WP_053671671.1;transl_table=11	-	WP_053671671.1	sec-independent translocase	64055	64064	43.7	-	Name=ARGTAAMRAA_NZ_LGEA01000100.1-;Alias=MEME-3;ID=ARGTAAMRAA-MEME-3-5-NZ_LGEA01000100.1;pvalue=4.28e-05;qvalue=1;sequence=AGGCAAACAA;;FIMO_ID=4965	161
NZ_LGEA01000100.1	71270	71405	70880	71260	ID=promoter-gene-ADK65_RS19990;Parent=gene-ADK65_RS19990;GeneStart=70880;GeneEnd=71260;ID=gene-ADK65_RS19990;Name=ADK65_RS19990;gbkey=Gene;gene_biotype=protein_coding;locus_tag=ADK65_RS19990;old_locus_tag=ADK65_20050;ID=cds-WP_053671677.1;Parent=gene-ADK65_RS19990;Dbxref=GenBank:WP_053671677.1;Name=WP_053671677.1;gbkey=CDS;inference=COORDINATES: similar to AA sequence:RefSeq:WP_003973835.1;locus_tag=ADK65_RS19990;product=DivIVA domain-containing protein;protein_id=WP_053671677.1;transl_table=11	-	WP_053671677.1	DivIVA domain-containing protein	71273	71282	41.5	-	Name=AACCGACCRT_NZ_LGEA01000100.1-;Alias=MEME-2;ID=AACCGACCRT-MEME-2-18-NZ_LGEA01000100.1;pvalue=7.02e-05;qvalue=0.655;sequence=ATCCGACCGT;;FIMO_ID=3315	22
NZ_LGEA01000100.1	71261	71396	71406	72266	ID=promoter-gene-ADK65_RS19995;Parent=gene-ADK65_RS19995;GeneStart=71406;GeneEnd=72266;ID=gene-ADK65_RS19995;Name=folP;gbkey=Gene;gene=folP;gene_biotype=protein_coding;locus_tag=ADK65_RS19995;old_locus_tag=ADK65_20055;ID=cds-WP_053671678.1;Parent=gene-ADK65_RS19995;Dbxref=GenBank:WP_053671678.1;Name=WP_053671678.1;Ontology_term=GO:0009396,GO:0004156;gbkey=CDS;gene=folP;go_function=dihydropteroate synthase activity|0004156||IEA;go_process=folic acid-containing compound biosynthetic process|0009396||IEA;inference=COORDINATES: similar to AA sequence:RefSeq:WP_006135603.1;locus_tag=ADK65_RS19995;product=dihydropteroate synthase;protein_id=WP_053671678.1;transl_table=11	+	WP_053671678.1	dihydropteroate synthase	71273	71282	41.5	-	Name=AACCGACCRT_NZ_LGEA01000100.1-;Alias=MEME-2;ID=AACCGACCRT-MEME-2-18-NZ_LGEA01000100.1;pvalue=7.02e-05;qvalue=0.655;sequence=ATCCGACCGT;;FIMO_ID=3315	124
NZ_LGEA01000100.1	96065	96355	94415	96055	ID=promoter-gene-ADK65_RS20105;Parent=gene-ADK65_RS20105;GeneStart=94415;GeneEnd=96055;ID=gene-ADK65_RS20105;Name=ADK65_RS20105;gbkey=Gene;gene_biotype=protein_coding;locus_tag=ADK65_RS20105;old_locus_tag=ADK65_20165;ID=cds-WP_053671698.1;Parent=gene-ADK65_RS20105;Dbxref=GenBank:WP_053671698.1;Name=WP_053671698.1;Ontology_term=GO:0042626,GO:0140359,GO:0055052;gbkey=CDS;go_component=ATP-binding cassette (ABC) transporter complex%2C substrate-binding subunit-containing|0055052||IEA;go_function=ATPase-coupled transmembrane transporter activity|0042626||IEA,ABC-type transporter activity|0140359||IEA;inference=COORDINATES: similar to AA sequence:RefSeq:WP_018532686.1;locus_tag=ADK65_RS20105;product=peptide ABC transporter substrate-binding protein;protein_id=WP_053671698.1;transl_table=11	-	WP_053671698.1	peptide ABC transporter substrate-binding protein	96290	96308	50.3	+	Name=AAACMGCAYGGWCGGTTTG_NZ_LGEA01000100.1+;Alias=MEME-1;ID=AAACMGCAYGGWCGGTTTG-MEME-1-2-NZ_LGEA01000100.1;pvalue=9.29e-06;qvalue=0.69;sequence=AATCCGGACAAAGGGTTTG;;FIMO_ID=1111	253
NZ_LGEA01000100.1	101648	101926	99491	101638	ID=promoter-gene-ADK65_RS20120;Parent=gene-ADK65_RS20120;GeneStart=99491;GeneEnd=101638;ID=gene-ADK65_RS20120;Name=ADK65_RS20120;gbkey=Gene;gene_biotype=protein_coding;locus_tag=ADK65_RS20120;old_locus_tag=ADK65_20180;ID=cds-WP_053671701.1;Parent=gene-ADK65_RS20120;Dbxref=GenBank:WP_053671701.1;Name=WP_053671701.1;Ontology_term=GO:0005524,GO:0042626,GO:0140359;gbkey=CDS;go_function=ATP binding|0005524||IEA,ATPase-coupled transmembrane transporter activity|0042626||IEA,ABC-type transporter activity|0140359||IEA;inference=COORDINATES: similar to AA sequence:RefSeq:WP_004983789.1;locus_tag=ADK65_RS20120;product=ABC transporter family substrate-binding protein;protein_id=WP_053671701.1;transl_table=11	-	WP_053671701.1	ABC transporter family substrate-binding protein	101669	101678	43.7	-	Name=AACCGACCRT_NZ_LGEA01000100.1-;Alias=MEME-2;ID=AACCGACCRT-MEME-2-14-NZ_LGEA01000100.1;pvalue=4.23e-05;qvalue=0.639;sequence=AAGTGATCGT;;FIMO_ID=3311	40
NZ_LGEA01000101.1	3969	4259	4269	6548	ID=promoter-gene-ADK65_RS20170;Parent=gene-ADK65_RS20170;GeneStart=4269;GeneEnd=6548;ID=gene-ADK65_RS20170;Name=ADK65_RS20170;gbkey=Gene;gene_biotype=protein_coding;locus_tag=ADK65_RS20170;old_locus_tag=ADK65_20230;ID=cds-WP_053671713.1;Parent=gene-ADK65_RS20170;Dbxref=GenBank:WP_053671713.1;Name=WP_053671713.1;Ontology_term=GO:0003677,GO:0043139;gbkey=CDS;go_function=DNA binding|0003677||IEA,5'-3' DNA helicase activity|0043139||IEA;inference=COORDINATES: similar to AA sequence:RefSeq:WP_004987825.1;locus_tag=ADK65_RS20170;product=ATP-dependent RecD-like DNA helicase;protein_id=WP_053671713.1;transl_table=11	+	WP_053671713.1	ATP-dependent RecD-like DNA helicase	4185	4203	43.9	+	Name=AAACMGCAYGGWCGGTTTG_NZ_LGEA01000101.1+;Alias=MEME-1;ID=AAACMGCAYGGWCGGTTTG-MEME-1-20-NZ_LGEA01000101.1;pvalue=4.03e-05;qvalue=0.779;sequence=ATACTGATCGGTCGCTTTA;;FIMO_ID=1144	66	4184	4202	41.7	-	Name=AAACMGCAYGGWCGGTTTG_NZ_LGEA01000101.1-;Alias=MEME-1;ID=AAACMGCAYGGWCGGTTTG-MEME-1-31-NZ_LGEA01000101.1;pvalue=6.81e-05;qvalue=0.779;sequence=AAAGCGACCGATCAGTATG;;FIMO_ID=1155	67
NZ_LGEA01000101.1	46313	46530	46007	46303	ID=promoter-gene-ADK65_RS20330;Parent=gene-ADK65_RS20330;GeneStart=46007;GeneEnd=46303;ID=gene-ADK65_RS20330;Name=ADK65_RS20330;gbkey=Gene;gene_biotype=protein_coding;locus_tag=ADK65_RS20330;old_locus_tag=ADK65_20390;ID=cds-WP_053671743.1;Parent=gene-ADK65_RS20330;Dbxref=GenBank:WP_053671743.1;Name=WP_053671743.1;Ontology_term=GO:0007155,GO:0005576;gbkey=CDS;go_component=extracellular region|0005576||IEA;go_process=cell adhesion|0007155||IEA;inference=COORDINATES: similar to AA sequence:RefSeq:WP_018512958.1;locus_tag=ADK65_RS20330;product=chaplin;protein_id=WP_053671743.1;transl_table=11	-	WP_053671743.1	chaplin	46451	46460	41.2	+	Name=ARGTAAMRAA_NZ_LGEA01000101.1+;Alias=MEME-3;ID=ARGTAAMRAA-MEME-3-15-NZ_LGEA01000101.1;pvalue=7.53e-05;qvalue=1;sequence=CGGGAAAAAA;;FIMO_ID=4982	157	46491	46509	41.5	+	Name=AAACMGCAYGGWCGGTTTG_NZ_LGEA01000101.1+;Alias=MEME-1;ID=AAACMGCAYGGWCGGTTTG-MEME-1-33-NZ_LGEA01000101.1;pvalue=7.1e-05;qvalue=0.779;sequence=ATCCAACACGGAAGGTGTT;;FIMO_ID=1157	206
NZ_LGEA01000101.1	54736	55001	55011	56420	ID=promoter-gene-ADK65_RS20380;Parent=gene-ADK65_RS20380;GeneStart=55011;GeneEnd=56420;ID=gene-ADK65_RS20380;Name=ADK65_RS20380;gbkey=Gene;gene_biotype=protein_coding;locus_tag=ADK65_RS20380;old_locus_tag=ADK65_20440;ID=cds-WP_078956067.1;Parent=gene-ADK65_RS20380;Dbxref=GenBank:WP_078956067.1;Name=WP_078956067.1;gbkey=CDS;inference=COORDINATES: similar to AA sequence:RefSeq:WP_003990331.1;locus_tag=ADK65_RS20380;product=Cys-Gln thioester bond-forming surface protein;protein_id=WP_078956067.1;transl_table=11	+	WP_078956067.1	Cys-Gln thioester bond-forming surface protein	54788	54806	45.4	+	Name=AAACMGCAYGGWCGGTTTG_NZ_LGEA01000101.1+;Alias=MEME-1;ID=AAACMGCAYGGWCGGTTTG-MEME-1-16-NZ_LGEA01000101.1;pvalue=2.86e-05;qvalue=0.779;sequence=AACGACCAGGGGCGATTTG;;FIMO_ID=1140	205
NZ_LGEA01000101.1	60556	60846	59959	60546	ID=promoter-gene-ADK65_RS20405;Parent=gene-ADK65_RS20405;GeneStart=59959;GeneEnd=60546;ID=gene-ADK65_RS20405;Name=ADK65_RS20405;gbkey=Gene;gene_biotype=protein_coding;locus_tag=ADK65_RS20405;old_locus_tag=ADK65_20465;ID=cds-WP_053671755.1;Parent=gene-ADK65_RS20405;Dbxref=GenBank:WP_053671755.1;Name=WP_053671755.1;Ontology_term=GO:0042546;gbkey=CDS;go_process=cell wall biogenesis|0042546||IEA;inference=COORDINATES: similar to AA sequence:RefSeq:WP_004936127.1;locus_tag=ADK65_RS20405;product=SMI1/KNR4 family protein;protein_id=WP_053671755.1;transl_table=11	-	WP_053671755.1	SMI1/KNR4 family protein	60791	60800	45.4	+	Name=AACCGACCRT_NZ_LGEA01000101.1+;Alias=MEME-2;ID=AACCGACCRT-MEME-2-10-NZ_LGEA01000101.1;pvalue=2.89e-05;qvalue=0.639;sequence=AACCGACCAA;;FIMO_ID=3336	254
NZ_LGEA01000101.1	60654	60944	60954	62618	ID=promoter-gene-ADK65_RS20415;Parent=gene-ADK65_RS20415;GeneStart=60954;GeneEnd=62618;ID=gene-ADK65_RS20415;Name=ettA;gbkey=Gene;gene=ettA;gene_biotype=protein_coding;locus_tag=ADK65_RS20415;old_locus_tag=ADK65_20475;ID=cds-WP_053671756.1;Parent=gene-ADK65_RS20415;Dbxref=GenBank:WP_053671756.1;Name=WP_053671756.1;Ontology_term=GO:0045900,GO:0005524;gbkey=CDS;gene=ettA;go_function=ATP binding|0005524||IEA;go_process=negative regulation of translational elongation|0045900||IEA;inference=COORDINATES: similar to AA sequence:RefSeq:WP_019432794.1;locus_tag=ADK65_RS20415;product=energy-dependent translational throttle protein EttA;protein_id=WP_053671756.1;transl_table=11	+	WP_053671756.1	energy-dependent translational throttle protein EttA	60791	60800	45.4	+	Name=AACCGACCRT_NZ_LGEA01000101.1+;Alias=MEME-2;ID=AACCGACCRT-MEME-2-10-NZ_LGEA01000101.1;pvalue=2.89e-05;qvalue=0.639;sequence=AACCGACCAA;;FIMO_ID=3336	154
NZ_LGEA01000101.1	107199	107412	103878	107189	ID=promoter-gene-ADK65_RS20595;Parent=gene-ADK65_RS20595;GeneStart=103878;GeneEnd=107189;ID=gene-ADK65_RS20595;Name=ADK65_RS20595;gbkey=Gene;gene_biotype=protein_coding;locus_tag=ADK65_RS20595;old_locus_tag=ADK65_20655;ID=cds-WP_053671787.1;Parent=gene-ADK65_RS20595;Dbxref=GenBank:WP_053671787.1;Name=WP_053671787.1;gbkey=CDS;inference=COORDINATES: similar to AA sequence:RefSeq:WP_016435134.1;locus_tag=ADK65_RS20595;product=S8 family serine peptidase;protein_id=WP_053671787.1;transl_table=11	-	WP_053671787.1	S8 family serine peptidase	107203	107212	50.2	+	Name=ARGTAAMRAA_NZ_LGEA01000101.1+;Alias=MEME-3;ID=ARGTAAMRAA-MEME-3-5-NZ_LGEA01000101.1;pvalue=9.56e-06;qvalue=1;sequence=AGGTAAAGGA;;FIMO_ID=4972	23	107346	107364	53.5	-	Name=AAACMGCAYGGWCGGTTTG_NZ_LGEA01000101.1-;Alias=MEME-1;ID=AAACMGCAYGGWCGGTTTG-MEME-1-5-NZ_LGEA01000101.1;pvalue=4.42e-06;qvalue=0.66;sequence=AAATCGCATCGCGGGTTTT;;FIMO_ID=1129	175
NZ_LGEA01000101.1	107190	107403	107413	107871	ID=promoter-gene-ADK65_RS20600;Parent=gene-ADK65_RS20600;GeneStart=107413;GeneEnd=107871;ID=gene-ADK65_RS20600;Name=ADK65_RS20600;gbkey=Gene;gene_biotype=protein_coding;locus_tag=ADK65_RS20600;old_locus_tag=ADK65_20660;ID=cds-WP_234352920.1;Parent=gene-ADK65_RS20600;Dbxref=GenBank:WP_234352920.1;Name=WP_234352920.1;Ontology_term=GO:0009132,GO:0016817,GO:0046872;gbkey=CDS;go_function=hydrolase activity%2C acting on acid anhydrides|0016817||IEA,metal ion binding|0046872||IEA;go_process=nucleoside diphosphate metabolic process|0009132||IEA;inference=COORDINATES: similar to AA sequence:RefSeq:WP_020136126.1;locus_tag=ADK65_RS20600;product=NUDIX hydrolase;protein_id=WP_234352920.1;transl_table=11	+	WP_234352920.1	NUDIX hydrolase	107346	107364	53.5	-	Name=AAACMGCAYGGWCGGTTTG_NZ_LGEA01000101.1-;Alias=MEME-1;ID=AAACMGCAYGGWCGGTTTG-MEME-1-5-NZ_LGEA01000101.1;pvalue=4.42e-06;qvalue=0.66;sequence=AAATCGCATCGCGGGTTTT;;FIMO_ID=1129	49	107203	107212	50.2	+	Name=ARGTAAMRAA_NZ_LGEA01000101.1+;Alias=MEME-3;ID=ARGTAAMRAA-MEME-3-5-NZ_LGEA01000101.1;pvalue=9.56e-06;qvalue=1;sequence=AGGTAAAGGA;;FIMO_ID=4972	201
NZ_LGEA01000101.1	142380	142649	140880	142370	ID=promoter-gene-ADK65_RS20750;Parent=gene-ADK65_RS20750;GeneStart=140880;GeneEnd=142370;ID=gene-ADK65_RS20750;Name=ADK65_RS20750;gbkey=Gene;gene_biotype=protein_coding;locus_tag=ADK65_RS20750;old_locus_tag=ADK65_20810;ID=cds-WP_053671817.1;Parent=gene-ADK65_RS20750;Dbxref=GenBank:WP_053671817.1;Name=WP_053671817.1;Ontology_term=GO:0006865,GO:0055085,GO:0015171,GO:0016020;gbkey=CDS;go_component=membrane|0016020||IEA;go_function=amino acid transmembrane transporter activity|0015171||IEA;go_process=amino acid transport|0006865||IEA,transmembrane transport|0055085||IEA;inference=COORDINATES: similar to AA sequence:RefSeq:WP_003990244.1;locus_tag=ADK65_RS20750;product=amino acid permease;protein_id=WP_053671817.1;transl_table=11	-	WP_053671817.1	amino acid permease	142538	142547	54.8	-	Name=ARGTAAMRAA_NZ_LGEA01000101.1-;Alias=MEME-3;ID=ARGTAAMRAA-MEME-3-1-NZ_LGEA01000101.1;pvalue=3.33e-06;qvalue=1;sequence=AAGTAACAAT;;FIMO_ID=4968	177
NZ_LGEA01000101.1	142371	142640	142650	143135	ID=promoter-gene-ADK65_RS20755;Parent=gene-ADK65_RS20755;GeneStart=142650;GeneEnd=143135;ID=gene-ADK65_RS20755;Name=ADK65_RS20755;gbkey=Gene;gene_biotype=protein_coding;locus_tag=ADK65_RS20755;old_locus_tag=ADK65_20815;ID=cds-WP_053671818.1;Parent=gene-ADK65_RS20755;Dbxref=GenBank:WP_053671818.1;Name=WP_053671818.1;Ontology_term=GO:0005975,GO:0016853;gbkey=CDS;go_function=isomerase activity|0016853||IEA;go_process=carbohydrate metabolic process|0005975||IEA;inference=COORDINATES: similar to AA sequence:RefSeq:WP_019527648.1;locus_tag=ADK65_RS20755;product=ribose-5-phosphate isomerase;protein_id=WP_053671818.1;transl_table=11	+	WP_053671818.1	ribose-5-phosphate isomerase	142538	142547	54.8	-	Name=ARGTAAMRAA_NZ_LGEA01000101.1-;Alias=MEME-3;ID=ARGTAAMRAA-MEME-3-1-NZ_LGEA01000101.1;pvalue=3.33e-06;qvalue=1;sequence=AAGTAACAAT;;FIMO_ID=4968	103
NZ_LGEA01000102.1	16081	16371	11473	16071	ID=promoter-gene-ADK65_RS20845;Parent=gene-ADK65_RS20845;GeneStart=11473;GeneEnd=16071;ID=gene-ADK65_RS20845;Name=gltB;gbkey=Gene;gene=gltB;gene_biotype=protein_coding;locus_tag=ADK65_RS20845;old_locus_tag=ADK65_20905;ID=cds-WP_078956073.1;Parent=gene-ADK65_RS20845;Dbxref=GenBank:WP_078956073.1;Name=WP_078956073.1;Ontology_term=GO:0006537,GO:0008152,GO:0003824,GO:0015930,GO:0016491;gbkey=CDS;gene=gltB;go_function=catalytic activity|0003824||IEA,glutamate synthase activity|0015930||IEA,oxidoreductase activity|0016491||IEA;go_process=glutamate biosynthetic process|0006537||IEA,metabolic process|0008152||IEA;inference=COORDINATES: similar to AA sequence:RefSeq:WP_015661132.1;locus_tag=ADK65_RS20845;product=glutamate synthase large subunit;protein_id=WP_078956073.1;transl_table=11	-	WP_078956073.1	glutamate synthase large subunit	16272	16281	40.3	-	Name=AACCGACCRT_NZ_LGEA01000102.1-;Alias=MEME-2;ID=AACCGACCRT-MEME-2-112-NZ_LGEA01000102.1;pvalue=9.42e-05;qvalue=0.655;sequence=ACCCGATCGT;;FIMO_ID=3477	210
NZ_LGEA01000102.1	28340	28389	27044	28330	ID=promoter-gene-ADK65_RS20900;Parent=gene-ADK65_RS20900;GeneStart=27044;GeneEnd=28330;ID=gene-ADK65_RS20900;Name=trpB;gbkey=Gene;gene=trpB;gene_biotype=protein_coding;locus_tag=ADK65_RS20900;old_locus_tag=ADK65_20960;ID=cds-WP_053671856.1;Parent=gene-ADK65_RS20900;Dbxref=GenBank:WP_053671856.1;Name=WP_053671856.1;Ontology_term=GO:0000162,GO:0004834;gbkey=CDS;gene=trpB;go_function=tryptophan synthase activity|0004834||IEA;go_process=L-tryptophan biosynthetic process|0000162||IEA;inference=COORDINATES: similar to AA sequence:RefSeq:WP_009188062.1;locus_tag=ADK65_RS20900;product=tryptophan synthase subunit beta;protein_id=WP_053671856.1;transl_table=11	-	WP_053671856.1	tryptophan synthase subunit beta	28335	28353	49.4	+	Name=AAACMGCAYGGWCGGTTTG_NZ_LGEA01000102.1+;Alias=MEME-1;ID=AAACMGCAYGGWCGGTTTG-MEME-1-10-NZ_LGEA01000102.1;pvalue=1.15e-05;qvalue=0.69;sequence=ATACCTCACGGTGAGTGTG;;FIMO_ID=1182	23
NZ_LGEA01000102.1	29475	29605	28656	29465	ID=promoter-gene-ADK65_RS20910;Parent=gene-ADK65_RS20910;GeneStart=28656;GeneEnd=29465;ID=gene-ADK65_RS20910;Name=trpC;gbkey=Gene;gene=trpC;gene_biotype=protein_coding;locus_tag=ADK65_RS20910;old_locus_tag=ADK65_20970;ID=cds-WP_053671858.1;Parent=gene-ADK65_RS20910;Dbxref=GenBank:WP_053671858.1;Name=WP_053671858.1;Ontology_term=GO:0006568,GO:0004425;gbkey=CDS;gene=trpC;go_function=indole-3-glycerol-phosphate synthase activity|0004425||IEA;go_process=L-tryptophan metabolic process|0006568||IEA;inference=COORDINATES: similar to AA sequence:RefSeq:WP_011028110.1;locus_tag=ADK65_RS20910;product=indole-3-glycerol phosphate synthase TrpC;protein_id=WP_053671858.1;transl_table=11	-	WP_053671858.1	indole-3-glycerol phosphate synthase TrpC	29515	29524	45.4	+	Name=AACCGACCRT_NZ_LGEA01000102.1+;Alias=MEME-2;ID=AACCGACCRT-MEME-2-26-NZ_LGEA01000102.1;pvalue=2.89e-05;qvalue=0.639;sequence=AACCGACGGT;;FIMO_ID=3391	59
NZ_LGEA01000102.1	73758	74036	72555	73748	ID=promoter-gene-ADK65_RS21120;Parent=gene-ADK65_RS21120;GeneStart=72555;GeneEnd=73748;ID=gene-ADK65_RS21120;Name=ftsZ;gbkey=Gene;gene=ftsZ;gene_biotype=protein_coding;locus_tag=ADK65_RS21120;old_locus_tag=ADK65_21180;ID=cds-WP_030848227.1;Parent=gene-ADK65_RS21120;Dbxref=GenBank:WP_030848227.1;Name=WP_030848227.1;Ontology_term=GO:0000910,GO:0003924,GO:0005525;gbkey=CDS;gene=ftsZ;go_function=GTPase activity|0003924||IEA,GTP binding|0005525||IEA;go_process=cytokinesis|0000910||IEA;inference=COORDINATES: similar to AA sequence:RefSeq:WP_009321625.1;locus_tag=ADK65_RS21120;product=cell division protein FtsZ;protein_id=WP_030848227.1;transl_table=11	-	WP_030848227.1	cell division protein FtsZ	73951	73969	44.5	-	Name=AAACMGCAYGGWCGGTTTG_NZ_LGEA01000102.1-;Alias=MEME-1;ID=AAACMGCAYGGWCGGTTTG-MEME-1-23-NZ_LGEA01000102.1;pvalue=3.56e-05;qvalue=0.779;sequence=AAACGGGAGGTTCGGCGTG;;FIMO_ID=1195	221
NZ_LGEA01000102.1	105844	105995	106005	107189	ID=promoter-gene-ADK65_RS21260;Parent=gene-ADK65_RS21260;GeneStart=106005;GeneEnd=107189;ID=gene-ADK65_RS21260;Name=thiO;gbkey=Gene;gene=thiO;gene_biotype=protein_coding;locus_tag=ADK65_RS21260;old_locus_tag=ADK65_21320;ID=cds-WP_053671922.1;Parent=gene-ADK65_RS21260;Dbxref=GenBank:WP_053671922.1;Name=WP_053671922.1;Ontology_term=GO:0016647,GO:0050660;gbkey=CDS;gene=thiO;go_function=oxidoreductase activity%2C acting on the CH-NH group of donors%2C oxygen as acceptor|0016647||IEA,flavin adenine dinucleotide binding|0050660||IEA;inference=COORDINATES: similar to AA sequence:RefSeq:WP_004989191.1;locus_tag=ADK65_RS21260;product=glycine oxidase ThiO;protein_id=WP_053671922.1;transl_table=11	+	WP_053671922.1	glycine oxidase ThiO	105893	105902	43.7	+	Name=ARGTAAMRAA_NZ_LGEA01000102.1+;Alias=MEME-3;ID=ARGTAAMRAA-MEME-3-25-NZ_LGEA01000102.1;pvalue=4.28e-05;qvalue=1;sequence=ACGTAAAGCA;;FIMO_ID=5015	103
NZ_LGEA01000102.1	111867	112032	111207	111857	ID=promoter-gene-ADK65_RS21285;Parent=gene-ADK65_RS21285;GeneStart=111207;GeneEnd=111857;ID=gene-ADK65_RS21285;Name=ADK65_RS21285;gbkey=Gene;gene_biotype=protein_coding;locus_tag=ADK65_RS21285;old_locus_tag=ADK65_21345;ID=cds-WP_053671926.1;Parent=gene-ADK65_RS21285;Dbxref=GenBank:WP_053671926.1;Name=WP_053671926.1;gbkey=CDS;inference=COORDINATES: similar to AA sequence:RefSeq:WP_016435820.1;locus_tag=ADK65_RS21285;product=sulfite oxidase-like oxidoreductase;protein_id=WP_053671926.1;transl_table=11	-	WP_053671926.1	sulfite oxidase-like oxidoreductase	111910	111919	43.7	+	Name=ARGTAAMRAA_NZ_LGEA01000102.1+;Alias=MEME-3;ID=ARGTAAMRAA-MEME-3-26-NZ_LGEA01000102.1;pvalue=4.28e-05;qvalue=1;sequence=ACGGAACAAA;;FIMO_ID=5016	62
NZ_LGEA01000102.1	111858	112023	112033	112509	ID=promoter-gene-ADK65_RS21290;Parent=gene-ADK65_RS21290;GeneStart=112033;GeneEnd=112509;ID=gene-ADK65_RS21290;Name=bfr;gbkey=Gene;gene=bfr;gene_biotype=protein_coding;locus_tag=ADK65_RS21290;old_locus_tag=ADK65_21350;ID=cds-WP_053671927.1;Parent=gene-ADK65_RS21290;Dbxref=GenBank:WP_053671927.1;Name=WP_053671927.1;Ontology_term=GO:0006879,GO:0004322,GO:0008199;gbkey=CDS;gene=bfr;go_function=ferroxidase activity|0004322||IEA,ferric iron binding|0008199||IEA;go_process=intracellular iron ion homeostasis|0006879||IEA;inference=COORDINATES: similar to AA sequence:RefSeq:WP_007493115.1;locus_tag=ADK65_RS21290;product=bacterioferritin;protein_id=WP_053671927.1;transl_table=11	+	WP_053671927.1	bacterioferritin	111910	111919	43.7	+	Name=ARGTAAMRAA_NZ_LGEA01000102.1+;Alias=MEME-3;ID=ARGTAAMRAA-MEME-3-26-NZ_LGEA01000102.1;pvalue=4.28e-05;qvalue=1;sequence=ACGGAACAAA;;FIMO_ID=5016	114
NZ_LGEA01000102.1	138930	139165	137880	138920	ID=promoter-gene-ADK65_RS21410;Parent=gene-ADK65_RS21410;GeneStart=137880;GeneEnd=138920;ID=gene-ADK65_RS21410;Name=ADK65_RS21410;gbkey=Gene;gene_biotype=protein_coding;locus_tag=ADK65_RS21410;old_locus_tag=ADK65_21470;ID=cds-WP_053671951.1;Parent=gene-ADK65_RS21410;Dbxref=GenBank:WP_053671951.1;Name=WP_053671951.1;gbkey=CDS;inference=COORDINATES: similar to AA sequence:RefSeq:WP_003976679.1;locus_tag=ADK65_RS21410;product=C40 family peptidase;protein_id=WP_053671951.1;transl_table=11	-	WP_053671951.1	C40 family peptidase	139010	139019	43.7	-	Name=AACCGACCRT_NZ_LGEA01000102.1-;Alias=MEME-2;ID=AACCGACCRT-MEME-2-60-NZ_LGEA01000102.1;pvalue=4.23e-05;qvalue=0.639;sequence=AACTGATCAC;;FIMO_ID=3425	99	139029	139038	45.7	+	Name=ARGTAAMRAA_NZ_LGEA01000102.1+;Alias=MEME-3;ID=ARGTAAMRAA-MEME-3-20-NZ_LGEA01000102.1;pvalue=2.7e-05;qvalue=1;sequence=AGATGAAAAA;;FIMO_ID=5010	118
NZ_LGEA01000102.1	140792	140941	140951	141703	ID=promoter-gene-ADK65_RS21425;Parent=gene-ADK65_RS21425;GeneStart=140951;GeneEnd=141703;ID=gene-ADK65_RS21425;Name=ADK65_RS21425;gbkey=Gene;gene_biotype=protein_coding;locus_tag=ADK65_RS21425;old_locus_tag=ADK65_21485;ID=cds-WP_053671953.1;Parent=gene-ADK65_RS21425;Dbxref=GenBank:WP_053671953.1;Name=WP_053671953.1;Ontology_term=GO:0006508,GO:0004252,GO:0008270,GO:0016020;gbkey=CDS;go_component=membrane|0016020||IEA;go_function=serine-type endopeptidase activity|0004252||IEA,zinc ion binding|0008270||IEA;go_process=proteolysis|0006508||IEA;inference=COORDINATES: similar to AA sequence:RefSeq:WP_019067816.1;locus_tag=ADK65_RS21425;product=rhomboid family intramembrane serine protease;protein_id=WP_053671953.1;transl_table=11	+	WP_053671953.1	rhomboid family intramembrane serine protease	140803	140812	41.2	-	Name=ARGTAAMRAA_NZ_LGEA01000102.1-;Alias=MEME-3;ID=ARGTAAMRAA-MEME-3-50-NZ_LGEA01000102.1;pvalue=7.53e-05;qvalue=1;sequence=AAGGAAAGAG;;FIMO_ID=5040	139
NZ_LGEA01000102.1	144063	144353	142686	144053	ID=promoter-gene-ADK65_RS21440;Parent=gene-ADK65_RS21440;GeneStart=142686;GeneEnd=144053;ID=gene-ADK65_RS21440;Name=ADK65_RS21440;gbkey=Gene;gene_biotype=protein_coding;locus_tag=ADK65_RS21440;old_locus_tag=ADK65_21500;ID=cds-WP_053671954.1;Parent=gene-ADK65_RS21440;Dbxref=GenBank:WP_053671954.1;Name=WP_053671954.1;Ontology_term=GO:0006534,GO:0016226,GO:0030170,GO:0031071;gbkey=CDS;go_function=pyridoxal phosphate binding|0030170||IEA,cysteine desulfurase activity|0031071||IEA;go_process=cysteine metabolic process|0006534||IEA,iron-sulfur cluster assembly|0016226||IEA;inference=COORDINATES: similar to AA sequence:RefSeq:WP_007493066.1;locus_tag=ADK65_RS21440;product=aminotransferase class V-fold PLP-dependent enzyme;protein_id=WP_053671954.1;transl_table=11	-	WP_053671954.1	aminotransferase class V-fold PLP-dependent enzyme	144252	144261	40.8	-	Name=AACCGACCRT_NZ_LGEA01000102.1-;Alias=MEME-2;ID=AACCGACCRT-MEME-2-108-NZ_LGEA01000102.1;pvalue=8.22e-05;qvalue=0.655;sequence=AACCCTCCGT;;FIMO_ID=3473	208
NZ_LGEA01000102.1	175223	175415	174128	175213	ID=promoter-gene-ADK65_RS21575;Parent=gene-ADK65_RS21575;GeneStart=174128;GeneEnd=175213;ID=gene-ADK65_RS21575;Name=ADK65_RS21575;gbkey=Gene;gene_biotype=protein_coding;locus_tag=ADK65_RS21575;old_locus_tag=ADK65_21635;ID=cds-WP_053671978.1;Parent=gene-ADK65_RS21575;Dbxref=GenBank:WP_053671978.1;Name=WP_053671978.1;Ontology_term=GO:0032259,GO:0008168,GO:0008757,GO:1904047;gbkey=CDS;go_function=methyltransferase activity|0008168||IEA,S-adenosylmethionine-dependent methyltransferase activity|0008757||IEA,S-adenosyl-L-methionine binding|1904047||IEA;go_process=methylation|0032259||IEA;inference=COORDINATES: similar to AA sequence:RefSeq:WP_010987432.1;locus_tag=ADK65_RS21575;product=class I SAM-dependent methyltransferase;protein_id=WP_053671978.1;transl_table=11	-	WP_053671978.1	class I SAM-dependent methyltransferase	175313	175331	42.7	+	Name=AAACMGCAYGGWCGGTTTG_NZ_LGEA01000102.1+;Alias=MEME-1;ID=AAACMGCAYGGWCGGTTTG-MEME-1-40-NZ_LGEA01000102.1;pvalue=5.37e-05;qvalue=0.779;sequence=AAACGGAACGTATGGGATG;;FIMO_ID=1212	118
NZ_LGEA01000102.1	175214	175406	175416	176552	ID=promoter-gene-ADK65_RS21580;Parent=gene-ADK65_RS21580;GeneStart=175416;GeneEnd=176552;ID=gene-ADK65_RS21580;Name=cobT;gbkey=Gene;gene=cobT;gene_biotype=protein_coding;locus_tag=ADK65_RS21580;old_locus_tag=ADK65_21640;ID=cds-WP_053671979.1;Parent=gene-ADK65_RS21580;Dbxref=GenBank:WP_053671979.1;Name=WP_053671979.1;Ontology_term=GO:0009236,GO:0008939;gbkey=CDS;gene=cobT;go_function=nicotinate-nucleotide-dimethylbenzimidazole phosphoribosyltransferase activity|0008939||IEA;go_process=cobalamin biosynthetic process|0009236||IEA;inference=COORDINATES: similar to AA sequence:RefSeq:WP_010037194.1;locus_tag=ADK65_RS21580;product=nicotinate-nucleotide--dimethylbenzimidazole phosphoribosyltransferase;protein_id=WP_053671979.1;transl_table=11	+	WP_053671979.1	nicotinate-nucleotide--dimethylbenzimidazole phosphoribosyltransferase	175313	175331	42.7	+	Name=AAACMGCAYGGWCGGTTTG_NZ_LGEA01000102.1+;Alias=MEME-1;ID=AAACMGCAYGGWCGGTTTG-MEME-1-40-NZ_LGEA01000102.1;pvalue=5.37e-05;qvalue=0.779;sequence=AAACGGAACGTATGGGATG;;FIMO_ID=1212	85
NZ_LGEA01000102.1	184980	185270	185280	185903	ID=promoter-gene-ADK65_RS21620;Parent=gene-ADK65_RS21620;GeneStart=185280;GeneEnd=185903;ID=gene-ADK65_RS21620;Name=ADK65_RS21620;gbkey=Gene;gene_biotype=protein_coding;locus_tag=ADK65_RS21620;old_locus_tag=ADK65_21680;ID=cds-WP_053671986.1;Parent=gene-ADK65_RS21620;Dbxref=GenBank:WP_053671986.1;Name=WP_053671986.1;Ontology_term=GO:0003677,GO:0003700;gbkey=CDS;go_function=DNA binding|0003677||IEA,DNA-binding transcription factor activity|0003700||IEA;inference=COORDINATES: similar to AA sequence:RefSeq:WP_018545503.1;locus_tag=ADK65_RS21620;product=GntR family transcriptional regulator;protein_id=WP_053671986.1;transl_table=11	+	WP_053671986.1	GntR family transcriptional regulator	185233	185251	52.3	-	Name=AAACMGCAYGGWCGGTTTG_NZ_LGEA01000102.1-;Alias=MEME-1;ID=AAACMGCAYGGWCGGTTTG-MEME-1-6-NZ_LGEA01000102.1;pvalue=5.82e-06;qvalue=0.69;sequence=AGACAATACGGCCGGTTCG;;FIMO_ID=1178	29	185235	185244	43.1	+	Name=AACCGACCRT_NZ_LGEA01000102.1+;Alias=MEME-2;ID=AACCGACCRT-MEME-2-66-NZ_LGEA01000102.1;pvalue=4.89e-05;qvalue=0.639;sequence=AACCGGCCGT;;FIMO_ID=3431	36
NZ_LGEA01000102.1	197931	198159	198169	198969	ID=promoter-gene-ADK65_RS21675;Parent=gene-ADK65_RS21675;GeneStart=198169;GeneEnd=198969;ID=gene-ADK65_RS21675;Name=lipB;gbkey=Gene;gene=lipB;gene_biotype=protein_coding;locus_tag=ADK65_RS21675;old_locus_tag=ADK65_21735;ID=cds-WP_053671996.1;Parent=gene-ADK65_RS21675;Dbxref=GenBank:WP_053671996.1;Name=WP_053671996.1;Ontology_term=GO:0009249,GO:0033819;gbkey=CDS;gene=lipB;go_function=lipoyl(octanoyl) transferase activity|0033819||IEA;go_process=protein lipoylation|0009249||IEA;inference=COORDINATES: similar to AA sequence:RefSeq:WP_003989731.1;locus_tag=ADK65_RS21675;product=lipoyl(octanoyl) transferase LipB;protein_id=WP_053671996.1;transl_table=11	+	WP_053671996.1	lipoyl(octanoyl) transferase LipB	198062	198071	40.3	+	Name=AACCGACCRT_NZ_LGEA01000102.1+;Alias=MEME-2;ID=AACCGACCRT-MEME-2-119-NZ_LGEA01000102.1;pvalue=9.42e-05;qvalue=0.655;sequence=ATCCGATCGT;;FIMO_ID=3484	98
NZ_LGEA01000102.1	210201	210294	209565	210191	ID=promoter-gene-ADK65_RS21740;Parent=gene-ADK65_RS21740;GeneStart=209565;GeneEnd=210191;ID=gene-ADK65_RS21740;Name=ADK65_RS21740;gbkey=Gene;gene_biotype=protein_coding;locus_tag=ADK65_RS21740;old_locus_tag=ADK65_21800;ID=cds-WP_053672008.1;Parent=gene-ADK65_RS21740;Dbxref=GenBank:WP_053672008.1;Name=WP_053672008.1;Ontology_term=GO:0006355,GO:0003677,GO:0003700;gbkey=CDS;go_function=DNA binding|0003677||IEA,DNA-binding transcription factor activity|0003700||IEA;go_process=regulation of DNA-templated transcription|0006355||IEA;inference=COORDINATES: similar to AA sequence:RefSeq:WP_016435515.1;locus_tag=ADK65_RS21740;product=TetR/AcrR family transcriptional regulator;protein_id=WP_053672008.1;transl_table=11	-	WP_053672008.1	TetR/AcrR family transcriptional regulator	210260	210269	40.7	+	Name=ARGTAAMRAA_NZ_LGEA01000102.1+;Alias=MEME-3;ID=ARGTAAMRAA-MEME-3-82-NZ_LGEA01000102.1;pvalue=8.59e-05;qvalue=1;sequence=CATTAACGAA;;FIMO_ID=5072	78
NZ_LGEA01000102.1	210192	210285	210295	211350	ID=promoter-gene-ADK65_RS21745;Parent=gene-ADK65_RS21745;GeneStart=210295;GeneEnd=211350;ID=gene-ADK65_RS21745;Name=ADK65_RS21745;gbkey=Gene;gene_biotype=protein_coding;locus_tag=ADK65_RS21745;old_locus_tag=ADK65_21805;ID=cds-WP_053672009.1;Parent=gene-ADK65_RS21745;Dbxref=GenBank:WP_053672009.1;Name=WP_053672009.1;gbkey=CDS;inference=COORDINATES: similar to AA sequence:RefSeq:WP_009716198.1;locus_tag=ADK65_RS21745;product=aldo/keto reductase;protein_id=WP_053672009.1;transl_table=11	+	WP_053672009.1	aldo/keto reductase	210260	210269	40.7	+	Name=ARGTAAMRAA_NZ_LGEA01000102.1+;Alias=MEME-3;ID=ARGTAAMRAA-MEME-3-82-NZ_LGEA01000102.1;pvalue=8.59e-05;qvalue=1;sequence=CATTAACGAA;;FIMO_ID=5072	26
NZ_LGEA01000102.1	239327	239436	239446	240336	ID=promoter-gene-ADK65_RS21860;Parent=gene-ADK65_RS21860;GeneStart=239446;GeneEnd=240336;ID=gene-ADK65_RS21860;Name=ADK65_RS21860;gbkey=Gene;gene_biotype=protein_coding;locus_tag=ADK65_RS21860;old_locus_tag=ADK65_21920;ID=cds-WP_053672031.1;Parent=gene-ADK65_RS21860;Dbxref=GenBank:WP_053672031.1;Name=WP_053672031.1;gbkey=CDS;inference=COORDINATES: similar to AA sequence:RefSeq:WP_004001768.1;locus_tag=ADK65_RS21860;product=phosphatase PAP2 family protein;protein_id=WP_053672031.1;transl_table=11	+	WP_053672031.1	phosphatase PAP2 family protein	239405	239414	44	-	Name=AACCGACCRT_NZ_LGEA01000102.1-;Alias=MEME-2;ID=AACCGACCRT-MEME-2-45-NZ_LGEA01000102.1;pvalue=3.93e-05;qvalue=0.639;sequence=CACCGATCAT;;FIMO_ID=3410	32
NZ_LGEA01000102.1	246342	246627	244971	246332	ID=promoter-gene-ADK65_RS21880;Parent=gene-ADK65_RS21880;GeneStart=244971;GeneEnd=246332;ID=gene-ADK65_RS21880;Name=glnA;gbkey=Gene;gene=glnA;gene_biotype=protein_coding;locus_tag=ADK65_RS21880;old_locus_tag=ADK65_21940;ID=cds-WP_033312643.1;Parent=gene-ADK65_RS21880;Dbxref=GenBank:WP_033312643.1;Name=WP_033312643.1;Ontology_term=GO:0006542,GO:0004356;gbkey=CDS;gene=glnA;go_function=glutamine synthetase activity|0004356||IEA;go_process=glutamine biosynthetic process|0006542||IEA;inference=COORDINATES: similar to AA sequence:RefSeq:WP_004931998.1;locus_tag=ADK65_RS21880;product=type I glutamate--ammonia ligase;protein_id=WP_033312643.1;transl_table=11	-	WP_033312643.1	type I glutamate--ammonia ligase	246535	246544	43.1	-	Name=AACCGACCRT_NZ_LGEA01000102.1-;Alias=MEME-2;ID=AACCGACCRT-MEME-2-68-NZ_LGEA01000102.1;pvalue=4.89e-05;qvalue=0.639;sequence=AACCGGCCGT;;FIMO_ID=3433	212
NZ_LGEA01000102.1	246333	246618	246628	247815	ID=promoter-gene-ADK65_RS21885;Parent=gene-ADK65_RS21885;GeneStart=246628;GeneEnd=247815;ID=gene-ADK65_RS21885;Name=ADK65_RS21885;gbkey=Gene;gene_biotype=protein_coding;locus_tag=ADK65_RS21885;old_locus_tag=ADK65_21945;ID=cds-WP_053672035.1;Parent=gene-ADK65_RS21885;Dbxref=GenBank:WP_053672035.1;Name=WP_053672035.1;Ontology_term=GO:0020037;gbkey=CDS;go_function=heme binding|0020037||IEA;inference=COORDINATES: similar to AA sequence:RefSeq:WP_004001763.1;locus_tag=ADK65_RS21885;product=globin domain-containing protein;protein_id=WP_053672035.1;transl_table=11	+	WP_053672035.1	globin domain-containing protein	246535	246544	43.1	-	Name=AACCGACCRT_NZ_LGEA01000102.1-;Alias=MEME-2;ID=AACCGACCRT-MEME-2-68-NZ_LGEA01000102.1;pvalue=4.89e-05;qvalue=0.639;sequence=AACCGGCCGT;;FIMO_ID=3433	84
NZ_LGEA01000102.1	248317	248525	247858	248307	ID=promoter-gene-ADK65_RS21890;Parent=gene-ADK65_RS21890;GeneStart=247858;GeneEnd=248307;ID=gene-ADK65_RS21890;Name=ADK65_RS21890;gbkey=Gene;gene_biotype=protein_coding;locus_tag=ADK65_RS21890;old_locus_tag=ADK65_21950;ID=cds-WP_053672036.1;Parent=gene-ADK65_RS21890;Dbxref=GenBank:WP_053672036.1;Name=WP_053672036.1;Ontology_term=GO:0003677,GO:0003700;gbkey=CDS;go_function=DNA binding|0003677||IEA,DNA-binding transcription factor activity|0003700||IEA;inference=COORDINATES: similar to AA sequence:RefSeq:WP_010037007.1;locus_tag=ADK65_RS21890;product=RrF2 family transcriptional regulator;protein_id=WP_053672036.1;transl_table=11	-	WP_053672036.1	RrF2 family transcriptional regulator	248492	248501	41.5	+	Name=AACCGACCRT_NZ_LGEA01000102.1+;Alias=MEME-2;ID=AACCGACCRT-MEME-2-96-NZ_LGEA01000102.1;pvalue=7.02e-05;qvalue=0.655;sequence=ACCCGACCGT;;FIMO_ID=3461	194	248490	248508	43.9	-	Name=AAACMGCAYGGWCGGTTTG_NZ_LGEA01000102.1-;Alias=MEME-1;ID=AAACMGCAYGGWCGGTTTG-MEME-1-25-NZ_LGEA01000102.1;pvalue=4.03e-05;qvalue=0.779;sequence=AAAAGTGACGGTCGGGTGG;;FIMO_ID=1197	201
NZ_LGEA01000102.1	248308	248516	248526	249194	ID=promoter-gene-ADK65_RS21895;Parent=gene-ADK65_RS21895;GeneStart=248526;GeneEnd=249194;ID=gene-ADK65_RS21895;Name=ADK65_RS21895;gbkey=Gene;gene_biotype=protein_coding;locus_tag=ADK65_RS21895;old_locus_tag=ADK65_21955;ID=cds-WP_053672037.1;Parent=gene-ADK65_RS21895;Dbxref=GenBank:WP_053672037.1;Name=WP_053672037.1;gbkey=CDS;inference=COORDINATES: similar to AA sequence:RefSeq:WP_003976573.1;locus_tag=ADK65_RS21895;product=DUF3105 domain-containing protein;protein_id=WP_053672037.1;transl_table=11	+	WP_053672037.1	DUF3105 domain-containing protein	248490	248508	43.9	-	Name=AAACMGCAYGGWCGGTTTG_NZ_LGEA01000102.1-;Alias=MEME-1;ID=AAACMGCAYGGWCGGTTTG-MEME-1-25-NZ_LGEA01000102.1;pvalue=4.03e-05;qvalue=0.779;sequence=AAAAGTGACGGTCGGGTGG;;FIMO_ID=1197	18	248492	248501	41.5	+	Name=AACCGACCRT_NZ_LGEA01000102.1+;Alias=MEME-2;ID=AACCGACCRT-MEME-2-96-NZ_LGEA01000102.1;pvalue=7.02e-05;qvalue=0.655;sequence=ACCCGACCGT;;FIMO_ID=3461	25
NZ_LGEA01000102.1	249812	249968	249978	251918	ID=promoter-gene-ADK65_RS21905;Parent=gene-ADK65_RS21905;GeneStart=249978;GeneEnd=251918;ID=gene-ADK65_RS21905;Name=ADK65_RS21905;gbkey=Gene;gene_biotype=protein_coding;locus_tag=ADK65_RS21905;old_locus_tag=ADK65_21965;ID=cds-WP_053672039.1;Parent=gene-ADK65_RS21905;Dbxref=GenBank:WP_053672039.1;Name=WP_053672039.1;Ontology_term=GO:0006508,GO:0008236;gbkey=CDS;go_function=serine-type peptidase activity|0008236||IEA;go_process=proteolysis|0006508||IEA;inference=COORDINATES: similar to AA sequence:RefSeq:WP_010036999.1;locus_tag=ADK65_RS21905;product=S53 family peptidase;protein_id=WP_053672039.1;transl_table=11	+	WP_053672039.1	S53 family peptidase	249914	249923	45.3	+	Name=AACCGACCRT_NZ_LGEA01000102.1+;Alias=MEME-2;ID=AACCGACCRT-MEME-2-33-NZ_LGEA01000102.1;pvalue=2.95e-05;qvalue=0.639;sequence=AACGGTTCAT;;FIMO_ID=3398	55	249911	249920	55.7	-	Name=AACCGACCRT_NZ_LGEA01000102.1-;Alias=MEME-2;ID=AACCGACCRT-MEME-2-3-NZ_LGEA01000102.1;pvalue=2.69e-06;qvalue=0.471;sequence=AACCGTTCAT;;FIMO_ID=3368	58
NZ_LGEA01000102.1	256296	256422	255069	256286	ID=promoter-gene-ADK65_RS21925;Parent=gene-ADK65_RS21925;GeneStart=255069;GeneEnd=256286;ID=gene-ADK65_RS21925;Name=ADK65_RS21925;gbkey=Gene;gene_biotype=protein_coding;locus_tag=ADK65_RS21925;old_locus_tag=ADK65_21985;ID=cds-WP_053672042.1;Parent=gene-ADK65_RS21925;Dbxref=GenBank:WP_053672042.1;Name=WP_053672042.1;Ontology_term=GO:0055085,GO:0022857;gbkey=CDS;go_function=transmembrane transporter activity|0022857||IEA;go_process=transmembrane transport|0055085||IEA;inference=COORDINATES: similar to AA sequence:RefSeq:WP_010036987.1;locus_tag=ADK65_RS21925;product=MFS transporter;protein_id=WP_053672042.1;transl_table=11	-	WP_053672042.1	MFS transporter	256333	256342	43.7	+	Name=ARGTAAMRAA_NZ_LGEA01000102.1+;Alias=MEME-3;ID=ARGTAAMRAA-MEME-3-32-NZ_LGEA01000102.1;pvalue=4.28e-05;qvalue=1;sequence=AAGTACGGAA;;FIMO_ID=5022	56	256337	256346	43.7	+	Name=ARGTAAMRAA_NZ_LGEA01000102.1+;Alias=MEME-3;ID=ARGTAAMRAA-MEME-3-33-NZ_LGEA01000102.1;pvalue=4.28e-05;qvalue=1;sequence=ACGGAACAAA;;FIMO_ID=5023	60
NZ_LGEA01000102.1	257485	257653	256423	257475	ID=promoter-gene-ADK65_RS21930;Parent=gene-ADK65_RS21930;GeneStart=256423;GeneEnd=257475;ID=gene-ADK65_RS21930;Name=ADK65_RS21930;gbkey=Gene;gene_biotype=protein_coding;locus_tag=ADK65_RS21930;old_locus_tag=ADK65_21990;ID=cds-WP_053672043.1;Parent=gene-ADK65_RS21930;Dbxref=GenBank:WP_053672043.1;Name=WP_053672043.1;Ontology_term=GO:0003677,GO:0016787,GO:0046872;gbkey=CDS;go_function=DNA binding|0003677||IEA,hydrolase activity|0016787||IEA,metal ion binding|0046872||IEA;inference=COORDINATES: similar to AA sequence:RefSeq:WP_015660893.1;locus_tag=ADK65_RS21930;product=endonuclease/exonuclease/phosphatase family protein;protein_id=WP_053672043.1;transl_table=11	-	WP_053672043.1	endonuclease/exonuclease/phosphatase family protein	257536	257545	52.4	-	Name=AACCGACCRT_NZ_LGEA01000102.1-;Alias=MEME-2;ID=AACCGACCRT-MEME-2-9-NZ_LGEA01000102.1;pvalue=5.74e-06;qvalue=0.507;sequence=AACGGATCAT;;FIMO_ID=3374	70
NZ_LGEA01000102.1	267357	267451	266640	267347	ID=promoter-gene-ADK65_RS21965;Parent=gene-ADK65_RS21965;GeneStart=266640;GeneEnd=267347;ID=gene-ADK65_RS21965;Name=ADK65_RS21965;gbkey=Gene;gene_biotype=protein_coding;locus_tag=ADK65_RS21965;old_locus_tag=ADK65_22025;ID=cds-WP_053672050.1;Parent=gene-ADK65_RS21965;Dbxref=GenBank:WP_053672050.1;Name=WP_053672050.1;gbkey=CDS;inference=COORDINATES: similar to AA sequence:RefSeq:WP_003989788.1;locus_tag=ADK65_RS21965;product=DUF6578 domain-containing protein;protein_id=WP_053672050.1;transl_table=11	-	WP_053672050.1	DUF6578 domain-containing protein	267365	267374	41.5	+	Name=AACCGACCRT_NZ_LGEA01000102.1+;Alias=MEME-2;ID=AACCGACCRT-MEME-2-97-NZ_LGEA01000102.1;pvalue=7.02e-05;qvalue=0.655;sequence=AACCGACCGC;;FIMO_ID=3462	27
NZ_LGEA01000102.1	267348	267442	267452	268252	ID=promoter-gene-ADK65_RS21970;Parent=gene-ADK65_RS21970;GeneStart=267452;GeneEnd=268252;ID=gene-ADK65_RS21970;Name=ADK65_RS21970;gbkey=Gene;gene_biotype=protein_coding;locus_tag=ADK65_RS21970;old_locus_tag=ADK65_22030;ID=cds-WP_053672051.1;Parent=gene-ADK65_RS21970;Dbxref=GenBank:WP_053672051.1;Name=WP_053672051.1;Ontology_term=GO:0006508,GO:0008237,GO:0046872;gbkey=CDS;go_function=metallopeptidase activity|0008237||IEA,metal ion binding|0046872||IEA;go_process=proteolysis|0006508||IEA;inference=COORDINATES: similar to AA sequence:RefSeq:WP_003989789.1;locus_tag=ADK65_RS21970;product=site-2 protease family protein;protein_id=WP_053672051.1;transl_table=11	+	WP_053672051.1	site-2 protease family protein	267365	267374	41.5	+	Name=AACCGACCRT_NZ_LGEA01000102.1+;Alias=MEME-2;ID=AACCGACCRT-MEME-2-97-NZ_LGEA01000102.1;pvalue=7.02e-05;qvalue=0.655;sequence=AACCGACCGC;;FIMO_ID=3462	78
NZ_LGEA01000102.1	271324	271422	271432	272079	ID=promoter-gene-ADK65_RS22000;Parent=gene-ADK65_RS22000;GeneStart=271432;GeneEnd=272079;ID=gene-ADK65_RS22000;Name=ADK65_RS22000;gbkey=Gene;gene_biotype=protein_coding;locus_tag=ADK65_RS22000;old_locus_tag=ADK65_22060;ID=cds-WP_053672056.1;Parent=gene-ADK65_RS22000;Dbxref=GenBank:WP_053672056.1;Name=WP_053672056.1;gbkey=CDS;inference=COORDINATES: similar to AA sequence:RefSeq:WP_019326185.1;locus_tag=ADK65_RS22000;product=heme oxygenase (biliverdin-producing);protein_id=WP_053672056.1;transl_table=11	+	WP_053672056.1	heme oxygenase (biliverdin-producing)	271397	271406	41.2	-	Name=ARGTAAMRAA_NZ_LGEA01000102.1-;Alias=MEME-3;ID=ARGTAAMRAA-MEME-3-59-NZ_LGEA01000102.1;pvalue=7.53e-05;qvalue=1;sequence=CGGTAAAAAC;;FIMO_ID=5049	26
NZ_LGEA01000102.1	340606	340692	340702	341109	ID=promoter-gene-ADK65_RS22340;Parent=gene-ADK65_RS22340;GeneStart=340702;GeneEnd=341109;ID=gene-ADK65_RS22340;Name=ADK65_RS22340;gbkey=Gene;gene_biotype=protein_coding;locus_tag=ADK65_RS22340;old_locus_tag=ADK65_22400;ID=cds-WP_053672117.1;Parent=gene-ADK65_RS22340;Dbxref=GenBank:WP_053672117.1;Name=WP_053672117.1;gbkey=CDS;inference=COORDINATES: similar to AA sequence:RefSeq:WP_003989896.1;locus_tag=ADK65_RS22340;product=DUF1992 domain-containing protein;protein_id=WP_053672117.1;transl_table=11	+	WP_053672117.1	DUF1992 domain-containing protein	340620	340638	42.4	+	Name=AAACMGCAYGGWCGGTTTG_NZ_LGEA01000102.1+;Alias=MEME-1;ID=AAACMGCAYGGWCGGTTTG-MEME-1-45-NZ_LGEA01000102.1;pvalue=5.71e-05;qvalue=0.779;sequence=AGACGTCCTGGTGGGTCTG;;FIMO_ID=1217	64
NZ_LGEA01000102.1	347346	347544	346677	347336	ID=promoter-gene-ADK65_RS22370;Parent=gene-ADK65_RS22370;GeneStart=346677;GeneEnd=347336;ID=gene-ADK65_RS22370;Name=ADK65_RS22370;gbkey=Gene;gene_biotype=protein_coding;locus_tag=ADK65_RS22370;old_locus_tag=ADK65_22430;ID=cds-WP_053672123.1;Parent=gene-ADK65_RS22370;Dbxref=GenBank:WP_053672123.1;Name=WP_053672123.1;Ontology_term=GO:0008152,GO:0016787;gbkey=CDS;go_function=hydrolase activity|0016787||IEA;go_process=metabolic process|0008152||IEA;inference=COORDINATES: similar to AA sequence:RefSeq:WP_003976458.1;locus_tag=ADK65_RS22370;product=HAD-IA family hydrolase;protein_id=WP_053672123.1;transl_table=11	-	WP_053672123.1	HAD-IA family hydrolase	347463	347472	41.2	-	Name=ARGTAAMRAA_NZ_LGEA01000102.1-;Alias=MEME-3;ID=ARGTAAMRAA-MEME-3-62-NZ_LGEA01000102.1;pvalue=7.53e-05;qvalue=1;sequence=GAGGAACAAA;;FIMO_ID=5052	136	347475	347484	41.2	+	Name=ARGTAAMRAA_NZ_LGEA01000102.1+;Alias=MEME-3;ID=ARGTAAMRAA-MEME-3-63-NZ_LGEA01000102.1;pvalue=7.53e-05;qvalue=1;sequence=CGGTACAAAA;;FIMO_ID=5053	148
NZ_LGEA01000102.1	350980	351270	351280	351732	ID=promoter-gene-ADK65_RS22390;Parent=gene-ADK65_RS22390;GeneStart=351280;GeneEnd=351732;ID=gene-ADK65_RS22390;Name=ADK65_RS22390;gbkey=Gene;gene_biotype=protein_coding;locus_tag=ADK65_RS22390;old_locus_tag=ADK65_22450;ID=cds-WP_053672127.1;Parent=gene-ADK65_RS22390;Dbxref=GenBank:WP_053672127.1;Name=WP_053672127.1;Ontology_term=GO:0005886;gbkey=CDS;go_component=plasma membrane|0005886||IEA;inference=COORDINATES: similar to AA sequence:RefSeq:WP_010049114.1;locus_tag=ADK65_RS22390;product=DoxX family protein;protein_id=WP_053672127.1;transl_table=11	+	WP_053672127.1	DoxX family protein	351184	351193	41.2	+	Name=ARGTAAMRAA_NZ_LGEA01000102.1+;Alias=MEME-3;ID=ARGTAAMRAA-MEME-3-64-NZ_LGEA01000102.1;pvalue=7.53e-05;qvalue=1;sequence=AAGCATCAAA;;FIMO_ID=5054	87	351153	351162	50.2	+	Name=ARGTAAMRAA_NZ_LGEA01000102.1+;Alias=MEME-3;ID=ARGTAAMRAA-MEME-3-6-NZ_LGEA01000102.1;pvalue=9.56e-06;qvalue=1;sequence=AGGTAAAGCA;;FIMO_ID=4996	118
NZ_LGEA01000102.1	351733	352008	352018	352614	ID=promoter-gene-ADK65_RS22395;Parent=gene-ADK65_RS22395;GeneStart=352018;GeneEnd=352614;ID=gene-ADK65_RS22395;Name=ADK65_RS22395;gbkey=Gene;gene_biotype=protein_coding;locus_tag=ADK65_RS22395;old_locus_tag=ADK65_22455;ID=cds-WP_053672128.1;Parent=gene-ADK65_RS22395;Dbxref=GenBank:WP_053672128.1;Name=WP_053672128.1;Ontology_term=GO:0016020;gbkey=CDS;go_component=membrane|0016020||IEA;inference=COORDINATES: similar to AA sequence:RefSeq:WP_010049110.1;locus_tag=ADK65_RS22395;product=DedA family protein;protein_id=WP_053672128.1;transl_table=11	+	WP_053672128.1	DedA family protein	351905	351914	43.1	+	Name=AACCGACCRT_NZ_LGEA01000102.1+;Alias=MEME-2;ID=AACCGACCRT-MEME-2-72-NZ_LGEA01000102.1;pvalue=4.89e-05;qvalue=0.639;sequence=AACCGCCCGT;;FIMO_ID=3437	104
NZ_LGEA01000102.1	360989	361099	359822	360979	ID=promoter-gene-ADK65_RS22450;Parent=gene-ADK65_RS22450;GeneStart=359822;GeneEnd=360979;ID=gene-ADK65_RS22450;Name=ADK65_RS22450;gbkey=Gene;gene_biotype=protein_coding;locus_tag=ADK65_RS22450;old_locus_tag=ADK65_22510;ID=cds-WP_234352927.1;Parent=gene-ADK65_RS22450;Dbxref=GenBank:WP_234352927.1;Name=WP_234352927.1;gbkey=CDS;inference=COORDINATES: similar to AA sequence:RefSeq:WP_020126901.1;locus_tag=ADK65_RS22450;product=amidase domain-containing protein;protein_id=WP_234352927.1;transl_table=11	-	WP_234352927.1	amidase domain-containing protein	361082	361091	50.2	-	Name=ARGTAAMRAA_NZ_LGEA01000102.1-;Alias=MEME-3;ID=ARGTAAMRAA-MEME-3-7-NZ_LGEA01000102.1;pvalue=9.56e-06;qvalue=1;sequence=AAGTAACGAC;;FIMO_ID=4997	112
NZ_LGEA01000102.1	380521	380746	380203	380511	ID=promoter-gene-ADK65_RS22535;Parent=gene-ADK65_RS22535;GeneStart=380203;GeneEnd=380511;ID=gene-ADK65_RS22535;Name=ADK65_RS22535;gbkey=Gene;gene_biotype=protein_coding;locus_tag=ADK65_RS22535;old_locus_tag=ADK65_22595;ID=cds-WP_053672151.1;Parent=gene-ADK65_RS22535;Dbxref=GenBank:WP_053672151.1;Name=WP_053672151.1;gbkey=CDS;inference=COORDINATES: similar to AA sequence:RefSeq:WP_004988693.1;locus_tag=ADK65_RS22535;product=small hydrophobic protein;protein_id=WP_053672151.1;transl_table=11	-	WP_053672151.1	small hydrophobic protein	380528	380537	40.3	-	Name=AACCGACCRT_NZ_LGEA01000102.1-;Alias=MEME-2;ID=AACCGACCRT-MEME-2-129-NZ_LGEA01000102.1;pvalue=9.42e-05;qvalue=0.655;sequence=AACCGATCGA;;FIMO_ID=3494	26
NZ_LGEA01000102.1	382376	382481	380747	382366	ID=promoter-gene-ADK65_RS22540;Parent=gene-ADK65_RS22540;GeneStart=380747;GeneEnd=382366;ID=gene-ADK65_RS22540;Name=ADK65_RS22540;gbkey=Gene;gene_biotype=protein_coding;locus_tag=ADK65_RS22540;old_locus_tag=ADK65_22600;ID=cds-WP_053672152.1;Parent=gene-ADK65_RS22540;Dbxref=GenBank:WP_053672152.1;Name=WP_053672152.1;Ontology_term=GO:0055085,GO:0022857,GO:0016020;gbkey=CDS;go_component=membrane|0016020||IEA;go_function=transmembrane transporter activity|0022857||IEA;go_process=transmembrane transport|0055085||IEA;inference=COORDINATES: similar to AA sequence:RefSeq:WP_007381732.1;locus_tag=ADK65_RS22540;product=MFS transporter;protein_id=WP_053672152.1;transl_table=11	-	WP_053672152.1	MFS transporter	382394	382403	40.7	+	Name=ARGTAAMRAA_NZ_LGEA01000102.1+;Alias=MEME-3;ID=ARGTAAMRAA-MEME-3-87-NZ_LGEA01000102.1;pvalue=8.59e-05;qvalue=1;sequence=AGTTGACAAA;;FIMO_ID=5077	37
NZ_LGEA01000102.1	382367	382472	382482	383114	ID=promoter-gene-ADK65_RS22545;Parent=gene-ADK65_RS22545;GeneStart=382482;GeneEnd=383114;ID=gene-ADK65_RS22545;Name=ADK65_RS22545;gbkey=Gene;gene_biotype=protein_coding;locus_tag=ADK65_RS22545;old_locus_tag=ADK65_22605;ID=cds-WP_234352928.1;Parent=gene-ADK65_RS22545;Dbxref=GenBank:WP_234352928.1;Name=WP_234352928.1;Ontology_term=GO:0003677;gbkey=CDS;go_function=DNA binding|0003677||IEA;inference=COORDINATES: similar to AA sequence:RefSeq:WP_010048518.1;locus_tag=ADK65_RS22545;product=TetR family transcriptional regulator;protein_id=WP_234352928.1;transl_table=11	+	WP_234352928.1	TetR family transcriptional regulator	382394	382403	40.7	+	Name=ARGTAAMRAA_NZ_LGEA01000102.1+;Alias=MEME-3;ID=ARGTAAMRAA-MEME-3-87-NZ_LGEA01000102.1;pvalue=8.59e-05;qvalue=1;sequence=AGTTGACAAA;;FIMO_ID=5077	79
NZ_LGEA01000102.1	386901	386989	386427	386891	ID=promoter-gene-ADK65_RS22565;Parent=gene-ADK65_RS22565;GeneStart=386427;GeneEnd=386891;ID=gene-ADK65_RS22565;Name=ADK65_RS22565;gbkey=Gene;gene_biotype=protein_coding;locus_tag=ADK65_RS22565;old_locus_tag=ADK65_22625;ID=cds-WP_053672156.1;Parent=gene-ADK65_RS22565;Dbxref=GenBank:WP_053672156.1;Name=WP_053672156.1;Ontology_term=GO:0006355,GO:0003677,GO:0003700;gbkey=CDS;go_function=DNA binding|0003677||IEA,DNA-binding transcription factor activity|0003700||IEA;go_process=regulation of DNA-templated transcription|0006355||IEA;inference=COORDINATES: similar to AA sequence:RefSeq:WP_010048522.1;locus_tag=ADK65_RS22565;product=MerR family transcriptional regulator;protein_id=WP_053672156.1;transl_table=11	-	WP_053672156.1	MerR family transcriptional regulator	386937	386946	43.7	+	Name=ARGTAAMRAA_NZ_LGEA01000102.1+;Alias=MEME-3;ID=ARGTAAMRAA-MEME-3-42-NZ_LGEA01000102.1;pvalue=4.28e-05;qvalue=1;sequence=GGGTAAGAAA;;FIMO_ID=5032	55
NZ_LGEA01000102.1	386892	386980	386990	387460	ID=promoter-gene-ADK65_RS22570;Parent=gene-ADK65_RS22570;GeneStart=386990;GeneEnd=387460;ID=gene-ADK65_RS22570;Name=ADK65_RS22570;gbkey=Gene;gene_biotype=protein_coding;locus_tag=ADK65_RS22570;old_locus_tag=ADK65_22630;ID=cds-WP_053672157.1;Parent=gene-ADK65_RS22570;Dbxref=GenBank:WP_053672157.1;Name=WP_053672157.1;Ontology_term=GO:0008080,GO:0016746;gbkey=CDS;go_function=N-acetyltransferase activity|0008080||IEA,acyltransferase activity|0016746||IEA;inference=COORDINATES: similar to AA sequence:RefSeq:WP_019982200.1;locus_tag=ADK65_RS22570;product=GNAT family N-acetyltransferase;protein_id=WP_053672157.1;transl_table=11	+	WP_053672157.1	GNAT family N-acetyltransferase	386937	386946	43.7	+	Name=ARGTAAMRAA_NZ_LGEA01000102.1+;Alias=MEME-3;ID=ARGTAAMRAA-MEME-3-42-NZ_LGEA01000102.1;pvalue=4.28e-05;qvalue=1;sequence=GGGTAAGAAA;;FIMO_ID=5032	44
NZ_LGEA01000102.1	390232	390311	390321	391250	ID=promoter-gene-ADK65_RS22590;Parent=gene-ADK65_RS22590;GeneStart=390321;GeneEnd=391250;ID=gene-ADK65_RS22590;Name=ADK65_RS22590;gbkey=Gene;gene_biotype=protein_coding;locus_tag=ADK65_RS22590;old_locus_tag=ADK65_22650;ID=cds-WP_053672160.1;Parent=gene-ADK65_RS22590;Dbxref=GenBank:WP_053672160.1;Name=WP_053672160.1;Ontology_term=GO:0006633,GO:0004314,GO:0016740;gbkey=CDS;go_function=[acyl-carrier-protein] S-malonyltransferase activity|0004314||IEA,transferase activity|0016740||IEA;go_process=fatty acid biosynthetic process|0006633||IEA;inference=COORDINATES: similar to AA sequence:RefSeq:WP_004988662.1;locus_tag=ADK65_RS22590;product=ACP S-malonyltransferase;protein_id=WP_053672160.1;transl_table=11	+	WP_053672160.1	ACP S-malonyltransferase	390283	390292	43.1	-	Name=AACCGACCRT_NZ_LGEA01000102.1-;Alias=MEME-2;ID=AACCGACCRT-MEME-2-73-NZ_LGEA01000102.1;pvalue=4.89e-05;qvalue=0.639;sequence=AACCGCCCGT;;FIMO_ID=3438	29
NZ_LGEA01000102.1	394593	394843	394089	394583	ID=promoter-gene-ADK65_RS22610;Parent=gene-ADK65_RS22610;GeneStart=394089;GeneEnd=394583;ID=gene-ADK65_RS22610;Name=ADK65_RS22610;gbkey=Gene;gene_biotype=protein_coding;locus_tag=ADK65_RS22610;old_locus_tag=ADK65_22670;ID=cds-WP_053672163.1;Parent=gene-ADK65_RS22610;Dbxref=GenBank:WP_053672163.1;Name=WP_053672163.1;gbkey=CDS;inference=COORDINATES: similar to AA sequence:RefSeq:WP_016572339.1;locus_tag=ADK65_RS22610;product=DUF3145 domain-containing protein;protein_id=WP_053672163.1;transl_table=11	-	WP_053672163.1	DUF3145 domain-containing protein	394693	394702	41.5	-	Name=AACCGACCRT_NZ_LGEA01000102.1-;Alias=MEME-2;ID=AACCGACCRT-MEME-2-100-NZ_LGEA01000102.1;pvalue=7.02e-05;qvalue=0.655;sequence=GACCGACCGT;;FIMO_ID=3465	119
NZ_LGEA01000102.1	394584	394834	394844	395731	ID=promoter-gene-ADK65_RS22615;Parent=gene-ADK65_RS22615;GeneStart=394844;GeneEnd=395731;ID=gene-ADK65_RS22615;Name=ADK65_RS22615;gbkey=Gene;gene_biotype=protein_coding;locus_tag=ADK65_RS22615;old_locus_tag=ADK65_22675;ID=cds-WP_053672164.1;Parent=gene-ADK65_RS22615;Dbxref=GenBank:WP_053672164.1;Name=WP_053672164.1;Ontology_term=GO:0016788;gbkey=CDS;go_function=hydrolase activity%2C acting on ester bonds|0016788||IEA;inference=COORDINATES: similar to AA sequence:RefSeq:WP_003989955.1;locus_tag=ADK65_RS22615;product=SGNH/GDSL hydrolase family protein;protein_id=WP_053672164.1;transl_table=11	+	WP_053672164.1	SGNH/GDSL hydrolase family protein	394693	394702	41.5	-	Name=AACCGACCRT_NZ_LGEA01000102.1-;Alias=MEME-2;ID=AACCGACCRT-MEME-2-100-NZ_LGEA01000102.1;pvalue=7.02e-05;qvalue=0.655;sequence=GACCGACCGT;;FIMO_ID=3465	142
NZ_LGEA01000102.1	396920	397210	397220	397699	ID=promoter-gene-ADK65_RS22625;Parent=gene-ADK65_RS22625;GeneStart=397220;GeneEnd=397699;ID=gene-ADK65_RS22625;Name=ADK65_RS22625;gbkey=Gene;gene_biotype=protein_coding;locus_tag=ADK65_RS22625;old_locus_tag=ADK65_22685;ID=cds-WP_053672166.1;Parent=gene-ADK65_RS22625;Dbxref=GenBank:WP_053672166.1;Name=WP_053672166.1;Ontology_term=GO:0030246;gbkey=CDS;go_function=carbohydrate binding|0030246||IEA;inference=COORDINATES: similar to AA sequence:RefSeq:WP_016823031.1;locus_tag=ADK65_RS22625;product=RICIN domain-containing protein;protein_id=WP_053672166.1;transl_table=11	+	WP_053672166.1	RICIN domain-containing protein	397122	397131	42.6	-	Name=AACCGACCRT_NZ_LGEA01000102.1-;Alias=MEME-2;ID=AACCGACCRT-MEME-2-86-NZ_LGEA01000102.1;pvalue=5.47e-05;qvalue=0.639;sequence=AACCGGTCGT;;FIMO_ID=3451	89
NZ_LGEA01000102.1	405500	405758	404540	405490	ID=promoter-gene-ADK65_RS22660;Parent=gene-ADK65_RS22660;GeneStart=404540;GeneEnd=405490;ID=gene-ADK65_RS22660;Name=ADK65_RS22660;gbkey=Gene;gene_biotype=protein_coding;locus_tag=ADK65_RS22660;old_locus_tag=ADK65_22720;ID=cds-WP_053672173.1;Parent=gene-ADK65_RS22660;Dbxref=GenBank:WP_053672173.1;Name=WP_053672173.1;gbkey=CDS;inference=COORDINATES: similar to AA sequence:RefSeq:WP_011028330.1;locus_tag=ADK65_RS22660;product=SCO2400 family protein;protein_id=WP_053672173.1;transl_table=11	-	WP_053672173.1	SCO2400 family protein	405709	405718	43.7	+	Name=ARGTAAMRAA_NZ_LGEA01000102.1+;Alias=MEME-3;ID=ARGTAAMRAA-MEME-3-45-NZ_LGEA01000102.1;pvalue=4.28e-05;qvalue=1;sequence=ACGGAACAAA;;FIMO_ID=5035	228
NZ_LGEA01000102.1	405491	405749	405759	406922	ID=promoter-gene-ADK65_RS22665;Parent=gene-ADK65_RS22665;GeneStart=405759;GeneEnd=406922;ID=gene-ADK65_RS22665;Name=ADK65_RS22665;gbkey=Gene;gene_biotype=protein_coding;locus_tag=ADK65_RS22665;old_locus_tag=ADK65_22725;ID=cds-WP_053672174.1;Parent=gene-ADK65_RS22665;Dbxref=GenBank:WP_053672174.1;Name=WP_053672174.1;Ontology_term=GO:0000287,GO:0003824;gbkey=CDS;go_function=magnesium ion binding|0000287||IEA,catalytic activity|0003824||IEA;inference=COORDINATES: similar to AA sequence:RefSeq:WP_004931671.1;locus_tag=ADK65_RS22665;product=mandelate racemase/muconate lactonizing enzyme family protein;protein_id=WP_053672174.1;transl_table=11	+	WP_053672174.1	mandelate racemase/muconate lactonizing enzyme family protein	405709	405718	43.7	+	Name=ARGTAAMRAA_NZ_LGEA01000102.1+;Alias=MEME-3;ID=ARGTAAMRAA-MEME-3-45-NZ_LGEA01000102.1;pvalue=4.28e-05;qvalue=1;sequence=ACGGAACAAA;;FIMO_ID=5035	41
NZ_LGEA01000102.1	414317	414486	414496	416508	ID=promoter-gene-ADK65_RS22700;Parent=gene-ADK65_RS22700;GeneStart=414496;GeneEnd=416508;ID=gene-ADK65_RS22700;Name=ADK65_RS22700;gbkey=Gene;gene_biotype=protein_coding;locus_tag=ADK65_RS22700;old_locus_tag=ADK65_22760;ID=cds-WP_234352929.1;Parent=gene-ADK65_RS22700;Dbxref=GenBank:WP_234352929.1;Name=WP_234352929.1;Ontology_term=GO:0008483,GO:0030170;gbkey=CDS;go_function=transaminase activity|0008483||IEA,pyridoxal phosphate binding|0030170||IEA;inference=COORDINATES: similar to AA sequence:RefSeq:WP_019522551.1;locus_tag=ADK65_RS22700;product=pyridoxal phosphate-dependent aminotransferase;protein_id=WP_234352929.1;transl_table=11	+	WP_234352929.1	pyridoxal phosphate-dependent aminotransferase	414372	414381	40.8	-	Name=AACCGACCRT_NZ_LGEA01000102.1-;Alias=MEME-2;ID=AACCGACCRT-MEME-2-110-NZ_LGEA01000102.1;pvalue=8.22e-05;qvalue=0.655;sequence=AACCGTCGGT;;FIMO_ID=3475	115
NZ_LGEA01000102.1	431747	432001	430226	431737	ID=promoter-gene-ADK65_RS22755;Parent=gene-ADK65_RS22755;GeneStart=430226;GeneEnd=431737;ID=gene-ADK65_RS22755;Name=ADK65_RS22755;gbkey=Gene;gene_biotype=protein_coding;locus_tag=ADK65_RS22755;old_locus_tag=ADK65_22815;ID=cds-WP_053672190.1;Parent=gene-ADK65_RS22755;Dbxref=GenBank:WP_053672190.1;Name=WP_053672190.1;Ontology_term=GO:0031222,GO:0016798,GO:0046556;gbkey=CDS;go_function=hydrolase activity%2C acting on glycosyl bonds|0016798||IEA,alpha-L-arabinofuranosidase activity|0046556||IEA;go_process=arabinan catabolic process|0031222||IEA;inference=COORDINATES: similar to AA sequence:RefSeq:WP_010042338.1;locus_tag=ADK65_RS22755;product=alpha-N-arabinofuranosidase;protein_id=WP_053672190.1;transl_table=11	-	WP_053672190.1	alpha-N-arabinofuranosidase	431804	431813	48.1	-	Name=ARGTAAMRAA_NZ_LGEA01000102.1-;Alias=MEME-3;ID=ARGTAAMRAA-MEME-3-14-NZ_LGEA01000102.1;pvalue=1.54e-05;qvalue=1;sequence=AGGTAACGAG;;FIMO_ID=5004	76
NZ_LGEA01000102.1	431738	431992	432002	432613	ID=promoter-gene-ADK65_RS22760;Parent=gene-ADK65_RS22760;GeneStart=432002;GeneEnd=432613;ID=gene-ADK65_RS22760;Name=ADK65_RS22760;gbkey=Gene;gene_biotype=protein_coding;locus_tag=ADK65_RS22760;old_locus_tag=ADK65_22820;ID=cds-WP_199825678.1;Parent=gene-ADK65_RS22760;Dbxref=GenBank:WP_199825678.1;Name=WP_199825678.1;gbkey=CDS;inference=COORDINATES: similar to AA sequence:RefSeq:WP_010042330.1;locus_tag=ADK65_RS22760;product=toxin-antitoxin system%2C toxin component family protein;protein_id=WP_199825678.1;transl_table=11	+	WP_199825678.1	toxin-antitoxin system%2C toxin component family protein	431804	431813	48.1	-	Name=ARGTAAMRAA_NZ_LGEA01000102.1-;Alias=MEME-3;ID=ARGTAAMRAA-MEME-3-14-NZ_LGEA01000102.1;pvalue=1.54e-05;qvalue=1;sequence=AGGTAACGAG;;FIMO_ID=5004	189
NZ_LGEA01000102.1	464803	464951	464961	465734	ID=promoter-gene-ADK65_RS22900;Parent=gene-ADK65_RS22900;GeneStart=464961;GeneEnd=465734;ID=gene-ADK65_RS22900;Name=ADK65_RS22900;gbkey=Gene;gene_biotype=protein_coding;locus_tag=ADK65_RS22900;old_locus_tag=ADK65_22960;ID=cds-WP_078956092.1;Parent=gene-ADK65_RS22900;Dbxref=GenBank:WP_078956092.1;Name=WP_078956092.1;Ontology_term=GO:0006810,GO:0016020;gbkey=CDS;go_component=membrane|0016020||IEA;go_process=transport|0006810||IEA;inference=COORDINATES: similar to AA sequence:RefSeq:WP_014045134.1;locus_tag=ADK65_RS22900;product=sulfite exporter TauE/SafE family protein;protein_id=WP_078956092.1;transl_table=11	+	WP_078956092.1	sulfite exporter TauE/SafE family protein	464892	464901	44	-	Name=AACCGACCRT_NZ_LGEA01000102.1-;Alias=MEME-2;ID=AACCGACCRT-MEME-2-52-NZ_LGEA01000102.1;pvalue=3.93e-05;qvalue=0.639;sequence=TACCGATCAT;;FIMO_ID=3417	60
NZ_LGEA01000102.1	470414	470704	470171	470404	ID=promoter-gene-ADK65_RS22930;Parent=gene-ADK65_RS22930;GeneStart=470171;GeneEnd=470404;ID=gene-ADK65_RS22930;Name=ADK65_RS22930;gbkey=Gene;gene_biotype=protein_coding;locus_tag=ADK65_RS22930;old_locus_tag=ADK65_22990;ID=cds-WP_053672219.1;Parent=gene-ADK65_RS22930;Dbxref=GenBank:WP_053672219.1;Name=WP_053672219.1;gbkey=CDS;inference=COORDINATES: similar to AA sequence:RefSeq:WP_019067000.1;locus_tag=ADK65_RS22930;product=type II toxin-antitoxin system VapB family antitoxin;protein_id=WP_053672219.1;transl_table=11	-	WP_053672219.1	type II toxin-antitoxin system VapB family antitoxin	470430	470439	45.6	+	Name=ARGTAAMRAA_NZ_LGEA01000102.1+;Alias=MEME-3;ID=ARGTAAMRAA-MEME-3-21-NZ_LGEA01000102.1;pvalue=2.77e-05;qvalue=1;sequence=ATGTAACCAA;;FIMO_ID=5011	35
NZ_LGEA01000102.1	473817	474107	472764	473807	ID=promoter-gene-ADK65_RS22940;Parent=gene-ADK65_RS22940;GeneStart=472764;GeneEnd=473807;ID=gene-ADK65_RS22940;Name=ADK65_RS22940;gbkey=Gene;gene_biotype=protein_coding;locus_tag=ADK65_RS22940;old_locus_tag=ADK65_23000;ID=cds-WP_234352931.1;Parent=gene-ADK65_RS22940;Dbxref=GenBank:WP_234352931.1;Name=WP_234352931.1;Ontology_term=GO:0016491,GO:0050660;gbkey=CDS;go_function=oxidoreductase activity|0016491||IEA,flavin adenine dinucleotide binding|0050660||IEA;inference=COORDINATES: similar to AA sequence:RefSeq:WP_013003849.1;locus_tag=ADK65_RS22940;product=NAD(P)/FAD-dependent oxidoreductase;protein_id=WP_234352931.1;transl_table=11	-	WP_234352931.1	NAD(P)/FAD-dependent oxidoreductase	474092	474101	41.2	-	Name=ARGTAAMRAA_NZ_LGEA01000102.1-;Alias=MEME-3;ID=ARGTAAMRAA-MEME-3-68-NZ_LGEA01000102.1;pvalue=7.53e-05;qvalue=1;sequence=TAGTACAGAA;;FIMO_ID=5058	294
NZ_LGEA01000102.1	475996	476286	475108	475986	ID=promoter-gene-ADK65_RS22950;Parent=gene-ADK65_RS22950;GeneStart=475108;GeneEnd=475986;ID=gene-ADK65_RS22950;Name=ADK65_RS22950;gbkey=Gene;gene_biotype=protein_coding;locus_tag=ADK65_RS22950;old_locus_tag=ADK65_23010;ID=cds-WP_053672222.1;Parent=gene-ADK65_RS22950;Dbxref=GenBank:WP_053672222.1;Name=WP_053672222.1;gbkey=CDS;inference=COORDINATES: similar to AA sequence:RefSeq:WP_003990038.1;locus_tag=ADK65_RS22950;product=alpha/beta fold hydrolase;protein_id=WP_053672222.1;transl_table=11	-	WP_053672222.1	alpha/beta fold hydrolase	475989	475998	41.2	-	Name=ARGTAAMRAA_NZ_LGEA01000102.1-;Alias=MEME-3;ID=ARGTAAMRAA-MEME-3-70-NZ_LGEA01000102.1;pvalue=7.53e-05;qvalue=1;sequence=AAGGACAGAA;;FIMO_ID=5060	12
NZ_LGEA01000102.1	477243	477412	477006	477233	ID=promoter-gene-ADK65_RS39970;Parent=gene-ADK65_RS39970;GeneStart=477006;GeneEnd=477233;ID=gene-ADK65_RS39970;Name=ADK65_RS39970;gbkey=Gene;gene_biotype=protein_coding;locus_tag=ADK65_RS39970;ID=cds-WP_420709065.1;Parent=gene-ADK65_RS39970;Dbxref=GenBank:WP_420709065.1;Name=WP_420709065.1;gbkey=CDS;inference=COORDINATES: protein motif:HMM:NF012334.6;locus_tag=ADK65_RS39970;product=SDR family NAD(P)-dependent oxidoreductase;protein_id=WP_420709065.1;transl_table=11	-	WP_420709065.1	SDR family NAD(P)-dependent oxidoreductase	477334	477343	47.4	-	Name=ARGTAAMRAA_NZ_LGEA01000102.1-;Alias=MEME-3;ID=ARGTAAMRAA-MEME-3-15-NZ_LGEA01000102.1;pvalue=1.83e-05;qvalue=1;sequence=CAGTAAACAA;;FIMO_ID=5005	110	477365	477374	41.2	-	Name=ARGTAAMRAA_NZ_LGEA01000102.1-;Alias=MEME-3;ID=ARGTAAMRAA-MEME-3-71-NZ_LGEA01000102.1;pvalue=7.53e-05;qvalue=1;sequence=CAGTACAGAA;;FIMO_ID=5061	141
NZ_LGEA01000102.1	477234	477403	477413	478036	ID=promoter-gene-ADK65_RS22960;Parent=gene-ADK65_RS22960;GeneStart=477413;GeneEnd=478036;ID=gene-ADK65_RS22960;Name=ADK65_RS22960;gbkey=Gene;gene_biotype=protein_coding;locus_tag=ADK65_RS22960;old_locus_tag=ADK65_23020;ID=cds-WP_053672224.1;Parent=gene-ADK65_RS22960;Dbxref=GenBank:WP_053672224.1;Name=WP_053672224.1;Ontology_term=GO:0006355,GO:0003677,GO:0003700;gbkey=CDS;go_function=DNA binding|0003677||IEA,DNA-binding transcription factor activity|0003700||IEA;go_process=regulation of DNA-templated transcription|0006355||IEA;inference=COORDINATES: similar to AA sequence:RefSeq:WP_020134189.1;locus_tag=ADK65_RS22960;product=TetR/AcrR family transcriptional regulator;protein_id=WP_053672224.1;transl_table=11	+	WP_053672224.1	TetR/AcrR family transcriptional regulator	477365	477374	41.2	-	Name=ARGTAAMRAA_NZ_LGEA01000102.1-;Alias=MEME-3;ID=ARGTAAMRAA-MEME-3-71-NZ_LGEA01000102.1;pvalue=7.53e-05;qvalue=1;sequence=CAGTACAGAA;;FIMO_ID=5061	39	477334	477343	47.4	-	Name=ARGTAAMRAA_NZ_LGEA01000102.1-;Alias=MEME-3;ID=ARGTAAMRAA-MEME-3-15-NZ_LGEA01000102.1;pvalue=1.83e-05;qvalue=1;sequence=CAGTAAACAA;;FIMO_ID=5005	70
NZ_LGEA01000102.1	486558	486634	485265	486548	ID=promoter-gene-ADK65_RS23000;Parent=gene-ADK65_RS23000;GeneStart=485265;GeneEnd=486548;ID=gene-ADK65_RS23000;Name=ADK65_RS23000;gbkey=Gene;gene_biotype=protein_coding;locus_tag=ADK65_RS23000;old_locus_tag=ADK65_23060;ID=cds-WP_053672229.1;Parent=gene-ADK65_RS23000;Dbxref=GenBank:WP_053672229.1;Name=WP_053672229.1;Ontology_term=GO:0006352,GO:0003677,GO:0016987;gbkey=CDS;go_function=DNA binding|0003677||IEA,sigma factor activity|0016987||IEA;go_process=DNA-templated transcription initiation|0006352||IEA;inference=COORDINATES: similar to AA sequence:RefSeq:WP_004001481.1;locus_tag=ADK65_RS23000;product=RNA polymerase sigma factor;protein_id=WP_053672229.1;transl_table=11	-	WP_053672229.1	RNA polymerase sigma factor	486601	486610	46.5	-	Name=ARGTAAMRAA_NZ_LGEA01000102.1-;Alias=MEME-3;ID=ARGTAAMRAA-MEME-3-18-NZ_LGEA01000102.1;pvalue=2.25e-05;qvalue=1;sequence=AAGCAAAAAG;;FIMO_ID=5008	62
NZ_LGEA01000102.1	491289	491397	490002	491279	ID=promoter-gene-ADK65_RS23015;Parent=gene-ADK65_RS23015;GeneStart=490002;GeneEnd=491279;ID=gene-ADK65_RS23015;Name=ADK65_RS23015;gbkey=Gene;gene_biotype=protein_coding;locus_tag=ADK65_RS23015;old_locus_tag=ADK65_23075;ID=cds-WP_053672232.1;Parent=gene-ADK65_RS23015;Dbxref=GenBank:WP_053672232.1;Name=WP_053672232.1;Ontology_term=GO:0006203,GO:0000287,GO:0008832,GO:0016793;gbkey=CDS;go_function=magnesium ion binding|0000287||IEA,dGTPase activity|0008832||IEA,triphosphoric monoester hydrolase activity|0016793||IEA;go_process=dGTP catabolic process|0006203||IEA;inference=COORDINATES: similar to AA sequence:RefSeq:WP_004931589.1;locus_tag=ADK65_RS23015;product=deoxyguanosinetriphosphate triphosphohydrolase;protein_id=WP_053672232.1;transl_table=11	-	WP_053672232.1	deoxyguanosinetriphosphate triphosphohydrolase	491338	491347	41.2	-	Name=ARGTAAMRAA_NZ_LGEA01000102.1-;Alias=MEME-3;ID=ARGTAAMRAA-MEME-3-73-NZ_LGEA01000102.1;pvalue=7.53e-05;qvalue=1;sequence=AAGCCACAAA;;FIMO_ID=5063	68
NZ_LGEA01000102.1	496693	496983	495163	496683	ID=promoter-gene-ADK65_RS23040;Parent=gene-ADK65_RS23040;GeneStart=495163;GeneEnd=496683;ID=gene-ADK65_RS23040;Name=ADK65_RS23040;gbkey=Gene;gene_biotype=protein_coding;locus_tag=ADK65_RS23040;old_locus_tag=ADK65_23100;ID=cds-WP_053672237.1;Parent=gene-ADK65_RS23040;Dbxref=GenBank:WP_053672237.1;Name=WP_053672237.1;gbkey=CDS;inference=COORDINATES: similar to AA sequence:RefSeq:WP_003990063.1;locus_tag=ADK65_RS23040;product=amino acid adenylation domain-containing protein;protein_id=WP_053672237.1;transl_table=11	-	WP_053672237.1	amino acid adenylation domain-containing protein	496864	496873	43.7	+	Name=ARGTAAMRAA_NZ_LGEA01000102.1+;Alias=MEME-3;ID=ARGTAAMRAA-MEME-3-47-NZ_LGEA01000102.1;pvalue=4.28e-05;qvalue=1;sequence=AAGAAAGGAA;;FIMO_ID=5037	190
NZ_LGEA01000102.1	496777	497067	497077	499200	ID=promoter-gene-ADK65_RS23045;Parent=gene-ADK65_RS23045;GeneStart=497077;GeneEnd=499200;ID=gene-ADK65_RS23045;Name=ADK65_RS23045;gbkey=Gene;gene_biotype=protein_coding;locus_tag=ADK65_RS23045;old_locus_tag=ADK65_23105;ID=cds-WP_053672238.1;Parent=gene-ADK65_RS23045;Dbxref=GenBank:WP_053672238.1;Name=WP_053672238.1;Ontology_term=GO:0015942,GO:0008863;gbkey=CDS;go_function=formate dehydrogenase (NAD+) activity|0008863||IEA;go_process=formate metabolic process|0015942||IEA;inference=COORDINATES: similar to AA sequence:RefSeq:WP_020116220.1;locus_tag=ADK65_RS23045;product=molybdopterin oxidoreductase family protein;protein_id=WP_053672238.1;transl_table=11	+	WP_053672238.1	molybdopterin oxidoreductase family protein	496864	496873	43.7	+	Name=ARGTAAMRAA_NZ_LGEA01000102.1+;Alias=MEME-3;ID=ARGTAAMRAA-MEME-3-47-NZ_LGEA01000102.1;pvalue=4.28e-05;qvalue=1;sequence=AAGAAAGGAA;;FIMO_ID=5037	204
NZ_LGEA01000102.1	510087	510122	510132	510716	ID=promoter-gene-ADK65_RS23105;Parent=gene-ADK65_RS23105;GeneStart=510132;GeneEnd=510716;ID=gene-ADK65_RS23105;Name=ADK65_RS23105;gbkey=Gene;gene_biotype=protein_coding;locus_tag=ADK65_RS23105;old_locus_tag=ADK65_23165;ID=cds-WP_053672249.1;Parent=gene-ADK65_RS23105;Dbxref=GenBank:WP_053672249.1;Name=WP_053672249.1;Ontology_term=GO:0006355,GO:0003677,GO:0003700;gbkey=CDS;go_function=DNA binding|0003677||IEA,DNA-binding transcription factor activity|0003700||IEA;go_process=regulation of DNA-templated transcription|0006355||IEA;inference=COORDINATES: similar to AA sequence:RefSeq:WP_016825699.1;locus_tag=ADK65_RS23105;product=TetR/AcrR family transcriptional regulator;protein_id=WP_053672249.1;transl_table=11	+	WP_053672249.1	TetR/AcrR family transcriptional regulator	510097	510106	44	+	Name=AACCGACCRT_NZ_LGEA01000102.1+;Alias=MEME-2;ID=AACCGACCRT-MEME-2-55-NZ_LGEA01000102.1;pvalue=3.93e-05;qvalue=0.639;sequence=GACCGATCAT;;FIMO_ID=3420	26
NZ_LGEA01000102.1	510717	510786	510796	511563	ID=promoter-gene-ADK65_RS23110;Parent=gene-ADK65_RS23110;GeneStart=510796;GeneEnd=511563;ID=gene-ADK65_RS23110;Name=ADK65_RS23110;gbkey=Gene;gene_biotype=protein_coding;locus_tag=ADK65_RS23110;old_locus_tag=ADK65_23170;ID=cds-WP_053672250.1;Parent=gene-ADK65_RS23110;Dbxref=GenBank:WP_053672250.1;Name=WP_053672250.1;Ontology_term=GO:0016491,GO:0070403;gbkey=CDS;go_function=oxidoreductase activity|0016491||IEA,NAD+ binding|0070403||IEA;inference=COORDINATES: similar to AA sequence:RefSeq:WP_014672566.1;locus_tag=ADK65_RS23110;product=SDR family NAD(P)-dependent oxidoreductase;protein_id=WP_053672250.1;transl_table=11	+	WP_053672250.1	SDR family NAD(P)-dependent oxidoreductase	510769	510778	41.2	+	Name=ARGTAAMRAA_NZ_LGEA01000102.1+;Alias=MEME-3;ID=ARGTAAMRAA-MEME-3-74-NZ_LGEA01000102.1;pvalue=7.53e-05;qvalue=1;sequence=CAGTCAAGAA;;FIMO_ID=5064	18	510762	510771	44	+	Name=AACCGACCRT_NZ_LGEA01000102.1+;Alias=MEME-2;ID=AACCGACCRT-MEME-2-56-NZ_LGEA01000102.1;pvalue=3.93e-05;qvalue=0.639;sequence=AACCGATCAG;;FIMO_ID=3421	25
NZ_LGEA01000103.1	1141	1431	1441	2202	ID=promoter-gene-ADK65_RS38930;Parent=gene-ADK65_RS38930;GeneStart=1441;GeneEnd=2202;ID=gene-ADK65_RS38930;Name=ADK65_RS38930;gbkey=Gene;gene_biotype=protein_coding;locus_tag=ADK65_RS38930;old_locus_tag=ADK65_23205;ID=cds-WP_053672362.1;Parent=gene-ADK65_RS38930;Dbxref=GenBank:WP_053672362.1;Name=WP_053672362.1;gbkey=CDS;inference=COORDINATES: similar to AA sequence:RefSeq:WP_016826892.1;locus_tag=ADK65_RS38930;product=tetratricopeptide repeat protein;protein_id=WP_053672362.1;transl_table=11	+	WP_053672362.1	tetratricopeptide repeat protein	1345	1363	43.2	-	Name=AAACMGCAYGGWCGGTTTG_NZ_LGEA01000103.1-;Alias=MEME-1;ID=AAACMGCAYGGWCGGTTTG-MEME-1-12-NZ_LGEA01000103.1;pvalue=4.79e-05;qvalue=0.779;sequence=AACCACCACGGTCGCCGTC;;FIMO_ID=1282	78
NZ_LGEA01000103.1	17928	18218	16116	17918	ID=promoter-gene-ADK65_RS23210;Parent=gene-ADK65_RS23210;GeneStart=16116;GeneEnd=17918;ID=gene-ADK65_RS23210;Name=ADK65_RS23210;gbkey=Gene;gene_biotype=protein_coding;locus_tag=ADK65_RS23210;old_locus_tag=ADK65_23275;ID=cds-WP_053672295.1;Parent=gene-ADK65_RS23210;Dbxref=GenBank:WP_053672295.1;Name=WP_053672295.1;gbkey=CDS;inference=COORDINATES: similar to AA sequence:RefSeq:WP_010474121.1;locus_tag=ADK65_RS23210;product=glycoside hydrolase family 15 protein;protein_id=WP_053672295.1;transl_table=11	-	WP_053672295.1	glycoside hydrolase family 15 protein	18020	18029	46.5	+	Name=ARGTAAMRAA_NZ_LGEA01000103.1+;Alias=MEME-3;ID=ARGTAAMRAA-MEME-3-4-NZ_LGEA01000103.1;pvalue=2.25e-05;qvalue=1;sequence=AAGCAAAACA;;FIMO_ID=5084	111
NZ_LGEA01000103.1	20826	21079	21089	23128	ID=promoter-gene-ADK65_RS23225;Parent=gene-ADK65_RS23225;GeneStart=21089;GeneEnd=23128;ID=gene-ADK65_RS23225;Name=ADK65_RS23225;gbkey=Gene;gene_biotype=protein_coding;locus_tag=ADK65_RS23225;old_locus_tag=ADK65_23290;ID=cds-WP_053672298.1;Parent=gene-ADK65_RS23225;Dbxref=GenBank:WP_053672298.1;Name=WP_053672298.1;gbkey=CDS;inference=COORDINATES: similar to AA sequence:RefSeq:WP_007381043.1;locus_tag=ADK65_RS23225;product=tetratricopeptide repeat protein;protein_id=WP_053672298.1;transl_table=11	+	WP_053672298.1	tetratricopeptide repeat protein	20952	20961	47.3	-	Name=AACCGACCRT_NZ_LGEA01000103.1-;Alias=MEME-2;ID=AACCGACCRT-MEME-2-6-NZ_LGEA01000103.1;pvalue=1.84e-05;qvalue=0.639;sequence=AACAGATCGT;;FIMO_ID=3504	128
NZ_LGEA01000103.1	24518	24808	24818	25945	ID=promoter-gene-ADK65_RS23235;Parent=gene-ADK65_RS23235;GeneStart=24818;GeneEnd=25945;ID=gene-ADK65_RS23235;Name=ADK65_RS23235;gbkey=Gene;gene_biotype=protein_coding;locus_tag=ADK65_RS23235;old_locus_tag=ADK65_23300;ID=cds-WP_053672299.1;Parent=gene-ADK65_RS23235;Dbxref=GenBank:WP_053672299.1;Name=WP_053672299.1;Ontology_term=GO:0005524,GO:0016887;gbkey=CDS;go_function=ATP binding|0005524||IEA,ATP hydrolysis activity|0016887||IEA;inference=COORDINATES: similar to AA sequence:RefSeq:WP_007448578.1;locus_tag=ADK65_RS23235;product=ParA family protein;protein_id=WP_053672299.1;transl_table=11	+	WP_053672299.1	ParA family protein	24524	24533	50.5	-	Name=AACCGACCRT_NZ_LGEA01000103.1-;Alias=MEME-2;ID=AACCGACCRT-MEME-2-3-NZ_LGEA01000103.1;pvalue=8.82e-06;qvalue=0.602;sequence=AAGTGACCAT;;FIMO_ID=3501	285
NZ_LGEA01000103.1	47888	48178	48188	48403	ID=promoter-gene-ADK65_RS23345;Parent=gene-ADK65_RS23345;GeneStart=48188;GeneEnd=48403;ID=gene-ADK65_RS23345;Name=ADK65_RS23345;gbkey=Gene;gene_biotype=protein_coding;locus_tag=ADK65_RS23345;old_locus_tag=ADK65_23410;ID=cds-WP_053672320.1;Parent=gene-ADK65_RS23345;Dbxref=GenBank:WP_053672320.1;Name=WP_053672320.1;gbkey=CDS;inference=COORDINATES: similar to AA sequence:RefSeq:WP_010046109.1;locus_tag=ADK65_RS23345;product=I78 family peptidase inhibitor;protein_id=WP_053672320.1;transl_table=11	+	WP_053672320.1	I78 family peptidase inhibitor	48034	48043	42.6	+	Name=AACCGACCRT_NZ_LGEA01000103.1+;Alias=MEME-2;ID=AACCGACCRT-MEME-2-11-NZ_LGEA01000103.1;pvalue=5.47e-05;qvalue=0.639;sequence=AACCGCTCGT;;FIMO_ID=3509	145
NZ_LGEA01000103.1	52752	52912	52922	54112	ID=promoter-gene-ADK65_RS23365;Parent=gene-ADK65_RS23365;GeneStart=52922;GeneEnd=54112;ID=gene-ADK65_RS23365;Name=ADK65_RS23365;gbkey=Gene;gene_biotype=protein_coding;locus_tag=ADK65_RS23365;old_locus_tag=ADK65_23430;ID=cds-WP_053672324.1;Parent=gene-ADK65_RS23365;Dbxref=GenBank:WP_053672324.1;Name=WP_053672324.1;Ontology_term=GO:0016627,GO:0050660;gbkey=CDS;go_function=oxidoreductase activity%2C acting on the CH-CH group of donors|0016627||IEA,flavin adenine dinucleotide binding|0050660||IEA;inference=COORDINATES: similar to AA sequence:RefSeq:WP_014671806.1;locus_tag=ADK65_RS23365;product=acyl-CoA dehydrogenase family protein;protein_id=WP_053672324.1;transl_table=11	+	WP_053672324.1	acyl-CoA dehydrogenase family protein	52894	52903	40.7	+	Name=ARGTAAMRAA_NZ_LGEA01000103.1+;Alias=MEME-3;ID=ARGTAAMRAA-MEME-3-11-NZ_LGEA01000103.1;pvalue=8.59e-05;qvalue=1;sequence=AGTTAAAGAG;;FIMO_ID=5091	19
NZ_LGEA01000103.1	54610	54890	54160	54600	ID=promoter-gene-ADK65_RS23370;Parent=gene-ADK65_RS23370;GeneStart=54160;GeneEnd=54600;ID=gene-ADK65_RS23370;Name=ADK65_RS23370;gbkey=Gene;gene_biotype=protein_coding;locus_tag=ADK65_RS23370;old_locus_tag=ADK65_23435;ID=cds-WP_053672325.1;Parent=gene-ADK65_RS23370;Dbxref=GenBank:WP_053672325.1;Name=WP_053672325.1;Ontology_term=GO:0000917,GO:0043093,GO:0090529;gbkey=CDS;go_process=division septum assembly|0000917||IEA,FtsZ-dependent cytokinesis|0043093||IEA,cell septum assembly|0090529||IEA;inference=COORDINATES: similar to AA sequence:RefSeq:WP_003977077.1;locus_tag=ADK65_RS23370;product=cell division protein SepF;protein_id=WP_053672325.1;transl_table=11	-	WP_053672325.1	cell division protein SepF	54683	54701	56.9	+	Name=AAACMGCAYGGWCGGTTTG_NZ_LGEA01000103.1+;Alias=MEME-1;ID=AAACMGCAYGGWCGGTTTG-MEME-1-1-NZ_LGEA01000103.1;pvalue=2.05e-06;qvalue=0.629;sequence=ACGCCGCACGGGGGGTTTG;;FIMO_ID=1271	101
NZ_LGEA01000103.1	54601	54881	54891	56126	ID=promoter-gene-ADK65_RS23375;Parent=gene-ADK65_RS23375;GeneStart=54891;GeneEnd=56126;ID=gene-ADK65_RS23375;Name=ADK65_RS23375;gbkey=Gene;gene_biotype=protein_coding;locus_tag=ADK65_RS23375;old_locus_tag=ADK65_23440;ID=cds-WP_199825685.1;Parent=gene-ADK65_RS23375;Dbxref=GenBank:WP_199825685.1;Name=WP_199825685.1;gbkey=CDS;inference=COORDINATES: similar to AA sequence:RefSeq:WP_006606705.1;locus_tag=ADK65_RS23375;product=DUF5685 family protein;protein_id=WP_199825685.1;transl_table=11	+	WP_199825685.1	DUF5685 family protein	54683	54701	56.9	+	Name=AAACMGCAYGGWCGGTTTG_NZ_LGEA01000103.1+;Alias=MEME-1;ID=AAACMGCAYGGWCGGTTTG-MEME-1-1-NZ_LGEA01000103.1;pvalue=2.05e-06;qvalue=0.629;sequence=ACGCCGCACGGGGGGTTTG;;FIMO_ID=1271	190
NZ_LGEA01000103.1	65882	66044	66054	66914	ID=promoter-gene-ADK65_RS23415;Parent=gene-ADK65_RS23415;GeneStart=66054;GeneEnd=66914;ID=gene-ADK65_RS23415;Name=ADK65_RS23415;gbkey=Gene;gene_biotype=protein_coding;locus_tag=ADK65_RS23415;old_locus_tag=ADK65_23480;ID=cds-WP_053672334.1;Parent=gene-ADK65_RS23415;Dbxref=GenBank:WP_053672334.1;Name=WP_053672334.1;Ontology_term=GO:0016042,GO:0016787;gbkey=CDS;go_function=hydrolase activity|0016787||IEA;go_process=lipid catabolic process|0016042||IEA;inference=COORDINATES: similar to AA sequence:RefSeq:WP_010046141.1;locus_tag=ADK65_RS23415;product=esterase/lipase family protein;protein_id=WP_053672334.1;transl_table=11	+	WP_053672334.1	esterase/lipase family protein	65924	65933	46.5	-	Name=ARGTAAMRAA_NZ_LGEA01000103.1-;Alias=MEME-3;ID=ARGTAAMRAA-MEME-3-5-NZ_LGEA01000103.1;pvalue=2.25e-05;qvalue=1;sequence=CAGTAAAAAC;;FIMO_ID=5085	121
NZ_LGEA01000103.1	78247	78537	77032	78237	ID=promoter-gene-ADK65_RS23480;Parent=gene-ADK65_RS23480;GeneStart=77032;GeneEnd=78237;ID=gene-ADK65_RS23480;Name=ADK65_RS23480;gbkey=Gene;gene_biotype=protein_coding;locus_tag=ADK65_RS23480;old_locus_tag=ADK65_23545;ID=cds-WP_053672346.1;Parent=gene-ADK65_RS23480;Dbxref=GenBank:WP_053672346.1;Name=WP_053672346.1;Ontology_term=GO:0006508,GO:0008236;gbkey=CDS;go_function=serine-type peptidase activity|0008236||IEA;go_process=proteolysis|0006508||IEA;inference=COORDINATES: similar to AA sequence:RefSeq:WP_015661548.1;locus_tag=ADK65_RS23480;product=S8 family peptidase;protein_id=WP_053672346.1;transl_table=11	-	WP_053672346.1	S8 family peptidase	78401	78410	40.7	+	Name=ARGTAAMRAA_NZ_LGEA01000103.1+;Alias=MEME-3;ID=ARGTAAMRAA-MEME-3-12-NZ_LGEA01000103.1;pvalue=8.59e-05;qvalue=1;sequence=AGTCAACAAA;;FIMO_ID=5092	173	78423	78432	43.7	+	Name=ARGTAAMRAA_NZ_LGEA01000103.1+;Alias=MEME-3;ID=ARGTAAMRAA-MEME-3-8-NZ_LGEA01000103.1;pvalue=4.28e-05;qvalue=1;sequence=ACGTAACAAG;;FIMO_ID=5088	195	78504	78513	43.9	-	Name=AACCGACCRT_NZ_LGEA01000103.1-;Alias=MEME-2;ID=AACCGACCRT-MEME-2-8-NZ_LGEA01000103.1;pvalue=4.07e-05;qvalue=0.639;sequence=AAGTGTCCAT;;FIMO_ID=3506	276
NZ_LGEA01000103.1	78275	78565	78575	79381	ID=promoter-gene-ADK65_RS23485;Parent=gene-ADK65_RS23485;GeneStart=78575;GeneEnd=79381;ID=gene-ADK65_RS23485;Name=ADK65_RS23485;gbkey=Gene;gene_biotype=protein_coding;locus_tag=ADK65_RS23485;old_locus_tag=ADK65_23550;ID=cds-WP_053672347.1;Parent=gene-ADK65_RS23485;Dbxref=GenBank:WP_053672347.1;Name=WP_053672347.1;Ontology_term=GO:0016788;gbkey=CDS;go_function=hydrolase activity%2C acting on ester bonds|0016788||IEA;inference=COORDINATES: similar to AA sequence:RefSeq:WP_010046167.1;locus_tag=ADK65_RS23485;product=SGNH/GDSL hydrolase family protein;protein_id=WP_053672347.1;transl_table=11	+	WP_053672347.1	SGNH/GDSL hydrolase family protein	78504	78513	43.9	-	Name=AACCGACCRT_NZ_LGEA01000103.1-;Alias=MEME-2;ID=AACCGACCRT-MEME-2-8-NZ_LGEA01000103.1;pvalue=4.07e-05;qvalue=0.639;sequence=AAGTGTCCAT;;FIMO_ID=3506	62	78423	78432	43.7	+	Name=ARGTAAMRAA_NZ_LGEA01000103.1+;Alias=MEME-3;ID=ARGTAAMRAA-MEME-3-8-NZ_LGEA01000103.1;pvalue=4.28e-05;qvalue=1;sequence=ACGTAACAAG;;FIMO_ID=5088	143	78401	78410	40.7	+	Name=ARGTAAMRAA_NZ_LGEA01000103.1+;Alias=MEME-3;ID=ARGTAAMRAA-MEME-3-12-NZ_LGEA01000103.1;pvalue=8.59e-05;qvalue=1;sequence=AGTCAACAAA;;FIMO_ID=5092	165
NZ_LGEA01000103.1	81045	81149	79386	81035	ID=promoter-gene-ADK65_RS23490;Parent=gene-ADK65_RS23490;GeneStart=79386;GeneEnd=81035;ID=gene-ADK65_RS23490;Name=ADK65_RS23490;gbkey=Gene;gene_biotype=protein_coding;locus_tag=ADK65_RS23490;old_locus_tag=ADK65_23555;ID=cds-WP_234352934.1;Parent=gene-ADK65_RS23490;Dbxref=GenBank:WP_234352934.1;Name=WP_234352934.1;Ontology_term=GO:0004674,GO:0005524;gbkey=CDS;go_function=protein serine/threonine kinase activity|0004674||IEA,ATP binding|0005524||IEA;inference=COORDINATES: similar to AA sequence:RefSeq:WP_005485053.1;locus_tag=ADK65_RS23490;product=serine/threonine-protein kinase;protein_id=WP_234352934.1;transl_table=11	-	WP_234352934.1	serine/threonine-protein kinase	81058	81076	40.7	-	Name=AAACMGCAYGGWCGGTTTG_NZ_LGEA01000103.1-;Alias=MEME-1;ID=AAACMGCAYGGWCGGTTTG-MEME-1-22-NZ_LGEA01000103.1;pvalue=8.59e-05;qvalue=0.796;sequence=ACACCCCATGGAGATTTCG;;FIMO_ID=1292	41	81088	81097	41.5	-	Name=AACCGACCRT_NZ_LGEA01000103.1-;Alias=MEME-2;ID=AACCGACCRT-MEME-2-16-NZ_LGEA01000103.1;pvalue=7.02e-05;qvalue=0.655;sequence=AACCGACCGC;;FIMO_ID=3514	62
NZ_LGEA01000103.1	92939	92984	92180	92929	ID=promoter-gene-ADK65_RS23545;Parent=gene-ADK65_RS23545;GeneStart=92180;GeneEnd=92929;ID=gene-ADK65_RS23545;Name=ADK65_RS23545;gbkey=Gene;gene_biotype=protein_coding;locus_tag=ADK65_RS23545;old_locus_tag=ADK65_23610;ID=cds-WP_053672357.1;Parent=gene-ADK65_RS23545;Dbxref=GenBank:WP_053672357.1;Name=WP_053672357.1;Ontology_term=GO:0003677,GO:0003700;gbkey=CDS;go_function=DNA binding|0003677||IEA,DNA-binding transcription factor activity|0003700||IEA;inference=COORDINATES: similar to AA sequence:RefSeq:WP_003977110.1;locus_tag=ADK65_RS23545;product=GntR family transcriptional regulator;protein_id=WP_053672357.1;transl_table=11	-	WP_053672357.1	GntR family transcriptional regulator	92943	92952	41.2	+	Name=ARGTAAMRAA_NZ_LGEA01000103.1+;Alias=MEME-3;ID=ARGTAAMRAA-MEME-3-9-NZ_LGEA01000103.1;pvalue=7.53e-05;qvalue=1;sequence=CGGTAGAAAA;;FIMO_ID=5089	23
NZ_LGEA01000103.1	94341	94547	92985	94331	ID=promoter-gene-ADK65_RS23550;Parent=gene-ADK65_RS23550;GeneStart=92985;GeneEnd=94331;ID=gene-ADK65_RS23550;Name=hmgA;gbkey=Gene;gene=hmgA;gene_biotype=protein_coding;locus_tag=ADK65_RS23550;old_locus_tag=ADK65_23615;ID=cds-WP_053672358.1;Parent=gene-ADK65_RS23550;Dbxref=GenBank:WP_053672358.1;Name=WP_053672358.1;Ontology_term=GO:0006559,GO:0006572,GO:0004411;gbkey=CDS;gene=hmgA;go_function=homogentisate 1%2C2-dioxygenase activity|0004411||IEA;go_process=L-phenylalanine catabolic process|0006559||IEA,tyrosine catabolic process|0006572||IEA;inference=COORDINATES: similar to AA sequence:RefSeq:WP_003989201.1;locus_tag=ADK65_RS23550;product=homogentisate 1%2C2-dioxygenase;protein_id=WP_053672358.1;transl_table=11	-	WP_053672358.1	homogentisate 1%2C2-dioxygenase	94361	94379	51.2	+	Name=AAACMGCAYGGWCGGTTTG_NZ_LGEA01000103.1+;Alias=MEME-1;ID=AAACMGCAYGGWCGGTTTG-MEME-1-3-NZ_LGEA01000103.1;pvalue=7.51e-06;qvalue=0.69;sequence=ATGCAGCACCGTAGGATTG;;FIMO_ID=1273	48
NZ_LGEA01000104.1	11815	12039	12049	13872	ID=promoter-gene-ADK65_RS23645;Parent=gene-ADK65_RS23645;GeneStart=12049;GeneEnd=13872;ID=gene-ADK65_RS23645;Name=ADK65_RS23645;gbkey=Gene;gene_biotype=protein_coding;locus_tag=ADK65_RS23645;old_locus_tag=ADK65_23710;ID=cds-WP_199825689.1;Parent=gene-ADK65_RS23645;Dbxref=GenBank:WP_199825689.1;Name=WP_199825689.1;gbkey=CDS;inference=COORDINATES: similar to AA sequence:RefSeq:WP_003992828.1;locus_tag=ADK65_RS23645;product=tetratricopeptide repeat protein;protein_id=WP_199825689.1;transl_table=11	+	WP_199825689.1	tetratricopeptide repeat protein	11951	11960	46.5	-	Name=ARGTAAMRAA_NZ_LGEA01000104.1-;Alias=MEME-3;ID=ARGTAAMRAA-MEME-3-4-NZ_LGEA01000104.1;pvalue=2.25e-05;qvalue=1;sequence=AAGTCAAACA;;FIMO_ID=5096	89
NZ_LGEA01000104.1	29215	29499	29509	30594	ID=promoter-gene-ADK65_RS23740;Parent=gene-ADK65_RS23740;GeneStart=29509;GeneEnd=30594;ID=gene-ADK65_RS23740;Name=cyc1;gbkey=Gene;gene=cyc1;gene_biotype=protein_coding;locus_tag=ADK65_RS23740;old_locus_tag=ADK65_23805;ID=cds-WP_107092366.1;Parent=gene-ADK65_RS23740;Dbxref=GenBank:WP_107092366.1;Name=WP_107092366.1;Ontology_term=GO:0052680;gbkey=CDS;gene=cyc1;go_function=epi-isozizaene synthase activity|0052680||IEA;inference=COORDINATES: similar to AA sequence:RefSeq:WP_004925880.1;locus_tag=ADK65_RS23740;product=epi-isozizaene synthase;protein_id=WP_107092366.1;transl_table=11	+	WP_107092366.1	epi-isozizaene synthase	29403	29412	40.3	-	Name=AACCGACCRT_NZ_LGEA01000104.1-;Alias=MEME-2;ID=AACCGACCRT-MEME-2-19-NZ_LGEA01000104.1;pvalue=9.42e-05;qvalue=0.655;sequence=AACTGACCGG;;FIMO_ID=3539	97
NZ_LGEA01000104.1	39744	40034	38970	39734	ID=promoter-gene-ADK65_RS23780;Parent=gene-ADK65_RS23780;GeneStart=38970;GeneEnd=39734;ID=gene-ADK65_RS23780;Name=ADK65_RS23780;gbkey=Gene;gene_biotype=protein_coding;locus_tag=ADK65_RS23780;old_locus_tag=ADK65_23845;ID=cds-WP_053672402.1;Parent=gene-ADK65_RS23780;Dbxref=GenBank:WP_053672402.1;Name=WP_053672402.1;Ontology_term=GO:0003677,GO:0003700;gbkey=CDS;go_function=DNA binding|0003677||IEA,DNA-binding transcription factor activity|0003700||IEA;inference=COORDINATES: similar to AA sequence:RefSeq:WP_003973740.1;locus_tag=ADK65_RS23780;product=GntR family transcriptional regulator;protein_id=WP_053672402.1;transl_table=11	-	WP_053672402.1	GntR family transcriptional regulator	39863	39872	47.4	-	Name=ARGTAAMRAA_NZ_LGEA01000104.1-;Alias=MEME-3;ID=ARGTAAMRAA-MEME-3-2-NZ_LGEA01000104.1;pvalue=1.83e-05;qvalue=1;sequence=AAGTAAGAAG;;FIMO_ID=5094	138
NZ_LGEA01000104.1	39748	40038	40048	41328	ID=promoter-gene-ADK65_RS23785;Parent=gene-ADK65_RS23785;GeneStart=40048;GeneEnd=41328;ID=gene-ADK65_RS23785;Name=ADK65_RS23785;gbkey=Gene;gene_biotype=protein_coding;locus_tag=ADK65_RS23785;old_locus_tag=ADK65_23850;ID=cds-WP_053672403.1;Parent=gene-ADK65_RS23785;Dbxref=GenBank:WP_053672403.1;Name=WP_053672403.1;gbkey=CDS;inference=COORDINATES: similar to AA sequence:RefSeq:WP_003992861.1;locus_tag=ADK65_RS23785;product=extracellular solute-binding protein;protein_id=WP_053672403.1;transl_table=11	+	WP_053672403.1	extracellular solute-binding protein	39863	39872	47.4	-	Name=ARGTAAMRAA_NZ_LGEA01000104.1-;Alias=MEME-3;ID=ARGTAAMRAA-MEME-3-2-NZ_LGEA01000104.1;pvalue=1.83e-05;qvalue=1;sequence=AAGTAAGAAG;;FIMO_ID=5094	176
NZ_LGEA01000104.1	48032	48118	47270	48022	ID=promoter-gene-ADK65_RS23815;Parent=gene-ADK65_RS23815;GeneStart=47270;GeneEnd=48022;ID=gene-ADK65_RS23815;Name=ADK65_RS23815;gbkey=Gene;gene_biotype=protein_coding;locus_tag=ADK65_RS23815;old_locus_tag=ADK65_23880;ID=cds-WP_053672409.1;Parent=gene-ADK65_RS23815;Dbxref=GenBank:WP_053672409.1;Name=WP_053672409.1;gbkey=CDS;inference=COORDINATES: similar to AA sequence:RefSeq:WP_003973734.1;locus_tag=ADK65_RS23815;product=SDR family oxidoreductase;protein_id=WP_053672409.1;transl_table=11	-	WP_053672409.1	SDR family oxidoreductase	48061	48070	44	+	Name=AACCGACCRT_NZ_LGEA01000104.1+;Alias=MEME-2;ID=AACCGACCRT-MEME-2-7-NZ_LGEA01000104.1;pvalue=3.93e-05;qvalue=0.639;sequence=AAATGACCGT;;FIMO_ID=3527	48
NZ_LGEA01000104.1	48023	48109	48119	48808	ID=promoter-gene-ADK65_RS23820;Parent=gene-ADK65_RS23820;GeneStart=48119;GeneEnd=48808;ID=gene-ADK65_RS23820;Name=ADK65_RS23820;gbkey=Gene;gene_biotype=protein_coding;locus_tag=ADK65_RS23820;old_locus_tag=ADK65_23885;ID=cds-WP_053672410.1;Parent=gene-ADK65_RS23820;Dbxref=GenBank:WP_053672410.1;Name=WP_053672410.1;Ontology_term=GO:0006355,GO:0003677,GO:0003700;gbkey=CDS;go_function=DNA binding|0003677||IEA,DNA-binding transcription factor activity|0003700||IEA;go_process=regulation of DNA-templated transcription|0006355||IEA;inference=COORDINATES: similar to AA sequence:RefSeq:WP_010047551.1;locus_tag=ADK65_RS23820;product=TetR/AcrR family transcriptional regulator;protein_id=WP_053672410.1;transl_table=11	+	WP_053672410.1	TetR/AcrR family transcriptional regulator	48061	48070	44	+	Name=AACCGACCRT_NZ_LGEA01000104.1+;Alias=MEME-2;ID=AACCGACCRT-MEME-2-7-NZ_LGEA01000104.1;pvalue=3.93e-05;qvalue=0.639;sequence=AAATGACCGT;;FIMO_ID=3527	49
NZ_LGEA01000104.1	51140	51430	50873	51130	ID=promoter-gene-ADK65_RS23830;Parent=gene-ADK65_RS23830;GeneStart=50873;GeneEnd=51130;ID=gene-ADK65_RS23830;Name=ADK65_RS23830;gbkey=Gene;gene_biotype=protein_coding;locus_tag=ADK65_RS23830;old_locus_tag=ADK65_23895;ID=cds-WP_016639615.1;Parent=gene-ADK65_RS23830;Dbxref=GenBank:WP_016639615.1;Name=WP_016639615.1;Ontology_term=GO:0003677,GO:0046872,GO:0051536,GO:0051539;gbkey=CDS;go_function=DNA binding|0003677||IEA,metal ion binding|0046872||IEA,iron-sulfur cluster binding|0051536||IEA,4 iron%2C 4 sulfur cluster binding|0051539||IEA;inference=COORDINATES: similar to AA sequence:RefSeq:WP_018563321.1;locus_tag=ADK65_RS23830;product=WhiB family transcriptional regulator;protein_id=WP_016639615.1;transl_table=11	-	WP_016639615.1	WhiB family transcriptional regulator	51354	51363	49.8	-	Name=ARGTAAMRAA_NZ_LGEA01000104.1-;Alias=MEME-3;ID=ARGTAAMRAA-MEME-3-1-NZ_LGEA01000104.1;pvalue=1.04e-05;qvalue=1;sequence=AATCAAAAAA;;FIMO_ID=5093	233	51357	51366	41.2	-	Name=ARGTAAMRAA_NZ_LGEA01000104.1-;Alias=MEME-3;ID=ARGTAAMRAA-MEME-3-9-NZ_LGEA01000104.1;pvalue=7.53e-05;qvalue=1;sequence=AAGAATCAAA;;FIMO_ID=5101	236
NZ_LGEA01000104.1	65457	65550	64698	65447	ID=promoter-gene-ADK65_RS23910;Parent=gene-ADK65_RS23910;GeneStart=64698;GeneEnd=65447;ID=gene-ADK65_RS23910;Name=ADK65_RS23910;gbkey=Gene;gene_biotype=protein_coding;locus_tag=ADK65_RS23910;old_locus_tag=ADK65_23975;ID=cds-WP_053672424.1;Parent=gene-ADK65_RS23910;Dbxref=GenBank:WP_053672424.1;Name=WP_053672424.1;Ontology_term=GO:0003824,GO:0046872;gbkey=CDS;go_function=catalytic activity|0003824||IEA,metal ion binding|0046872||IEA;inference=COORDINATES: similar to AA sequence:RefSeq:WP_004925793.1;locus_tag=ADK65_RS23910;product=VOC family protein;protein_id=WP_053672424.1;transl_table=11	-	WP_053672424.1	VOC family protein	65522	65540	55.7	-	Name=AAACMGCAYGGWCGGTTTG_NZ_LGEA01000104.1-;Alias=MEME-1;ID=AAACMGCAYGGWCGGTTTG-MEME-1-1-NZ_LGEA01000104.1;pvalue=2.67e-06;qvalue=0.656;sequence=AAACAGCGCGGACGGGCGG;;FIMO_ID=1295	93
NZ_LGEA01000104.1	65448	65541	65551	66705	ID=promoter-gene-ADK65_RS23915;Parent=gene-ADK65_RS23915;GeneStart=65551;GeneEnd=66705;ID=gene-ADK65_RS23915;Name=ADK65_RS23915;gbkey=Gene;gene_biotype=protein_coding;locus_tag=ADK65_RS23915;old_locus_tag=ADK65_23980;ID=cds-WP_053672425.1;Parent=gene-ADK65_RS23915;Dbxref=GenBank:WP_053672425.1;Name=WP_053672425.1;Ontology_term=GO:0035435,GO:0005315,GO:0005886;gbkey=CDS;go_component=plasma membrane|0005886||IEA;go_function=phosphate transmembrane transporter activity|0005315||IEA;go_process=phosphate ion transmembrane transport|0035435||IEA;inference=COORDINATES: similar to AA sequence:RefSeq:WP_014058926.1;locus_tag=ADK65_RS23915;product=inorganic phosphate transporter;protein_id=WP_053672425.1;transl_table=11	+	WP_053672425.1	inorganic phosphate transporter	65522	65540	55.7	-	Name=AAACMGCAYGGWCGGTTTG_NZ_LGEA01000104.1-;Alias=MEME-1;ID=AAACMGCAYGGWCGGTTTG-MEME-1-1-NZ_LGEA01000104.1;pvalue=2.67e-06;qvalue=0.656;sequence=AAACAGCGCGGACGGGCGG;;FIMO_ID=1295	11
NZ_LGEA01000104.1	74828	74919	74929	75138	ID=promoter-gene-ADK65_RS23955;Parent=gene-ADK65_RS23955;GeneStart=74929;GeneEnd=75138;ID=gene-ADK65_RS23955;Name=ADK65_RS23955;gbkey=Gene;gene_biotype=protein_coding;locus_tag=ADK65_RS23955;old_locus_tag=ADK65_24020;ID=cds-WP_053672432.1;Parent=gene-ADK65_RS23955;Dbxref=GenBank:WP_053672432.1;Name=WP_053672432.1;gbkey=CDS;inference=COORDINATES: similar to AA sequence:RefSeq:WP_007384656.1;locus_tag=ADK65_RS23955;product=HTH domain-containing protein;protein_id=WP_053672432.1;transl_table=11	+	WP_053672432.1	HTH domain-containing protein	74880	74889	40.7	-	Name=ARGTAAMRAA_NZ_LGEA01000104.1-;Alias=MEME-3;ID=ARGTAAMRAA-MEME-3-12-NZ_LGEA01000104.1;pvalue=8.59e-05;qvalue=1;sequence=AGTTGACAAA;;FIMO_ID=5104	40	74873	74882	45.7	-	Name=ARGTAAMRAA_NZ_LGEA01000104.1-;Alias=MEME-3;ID=ARGTAAMRAA-MEME-3-6-NZ_LGEA01000104.1;pvalue=2.7e-05;qvalue=1;sequence=AAATAAAGAC;;FIMO_ID=5098	47	74848	74857	41.5	-	Name=AACCGACCRT_NZ_LGEA01000104.1-;Alias=MEME-2;ID=AACCGACCRT-MEME-2-15-NZ_LGEA01000104.1;pvalue=7.02e-05;qvalue=0.655;sequence=GACCGACCGT;;FIMO_ID=3535	72
NZ_LGEA01000104.1	77785	77922	76801	77775	ID=promoter-gene-ADK65_RS23970;Parent=gene-ADK65_RS23970;GeneStart=76801;GeneEnd=77775;ID=gene-ADK65_RS23970;Name=ADK65_RS23970;gbkey=Gene;gene_biotype=protein_coding;locus_tag=ADK65_RS23970;old_locus_tag=ADK65_24035;ID=cds-WP_053672435.1;Parent=gene-ADK65_RS23970;Dbxref=GenBank:WP_053672435.1;Name=WP_053672435.1;gbkey=CDS;inference=COORDINATES: similar to AA sequence:RefSeq:WP_016824651.1;locus_tag=ADK65_RS23970;product=DUF4097 family beta strand repeat-containing protein;protein_id=WP_053672435.1;transl_table=11	-	WP_053672435.1	DUF4097 family beta strand repeat-containing protein	77846	77855	41.2	+	Name=ARGTAAMRAA_NZ_LGEA01000104.1+;Alias=MEME-3;ID=ARGTAAMRAA-MEME-3-10-NZ_LGEA01000104.1;pvalue=7.53e-05;qvalue=1;sequence=AAGTCAAGAC;;FIMO_ID=5102	80
NZ_LGEA01000105.1	8446	8736	6964	8436	ID=promoter-gene-ADK65_RS24025;Parent=gene-ADK65_RS24025;GeneStart=6964;GeneEnd=8436;ID=gene-ADK65_RS24025;Name=ADK65_RS24025;gbkey=Gene;gene_biotype=protein_coding;locus_tag=ADK65_RS24025;old_locus_tag=ADK65_24090;ID=cds-WP_053672446.1;Parent=gene-ADK65_RS24025;Dbxref=GenBank:WP_053672446.1;Name=WP_053672446.1;Ontology_term=GO:0016831;gbkey=CDS;go_function=carboxy-lyase activity|0016831||IEA;inference=COORDINATES: similar to AA sequence:RefSeq:WP_014676795.1;locus_tag=ADK65_RS24025;product=aminotransferase class I/II-fold pyridoxal phosphate-dependent enzyme;protein_id=WP_053672446.1;transl_table=11	-	WP_053672446.1	aminotransferase class I/II-fold pyridoxal phosphate-dependent enzyme	8505	8514	41.5	+	Name=AACCGACCRT_NZ_LGEA01000105.1+;Alias=MEME-2;ID=AACCGACCRT-MEME-2-13-NZ_LGEA01000105.1;pvalue=7.02e-05;qvalue=0.655;sequence=CACCGACCGT;;FIMO_ID=3556	78
NZ_LGEA01000105.1	8466	8756	8766	9944	ID=promoter-gene-ADK65_RS24030;Parent=gene-ADK65_RS24030;GeneStart=8766;GeneEnd=9944;ID=gene-ADK65_RS24030;Name=ADK65_RS24030;gbkey=Gene;gene_biotype=protein_coding;locus_tag=ADK65_RS24030;old_locus_tag=ADK65_24095;ID=cds-WP_053672447.1;Parent=gene-ADK65_RS24030;Dbxref=GenBank:WP_053672447.1;Name=WP_053672447.1;Ontology_term=GO:0004180;gbkey=CDS;go_function=carboxypeptidase activity|0004180||IEA;inference=COORDINATES: similar to AA sequence:RefSeq:WP_010033542.1;locus_tag=ADK65_RS24030;product=amidohydrolase;protein_id=WP_053672447.1;transl_table=11	+	WP_053672447.1	amidohydrolase	8505	8514	41.5	+	Name=AACCGACCRT_NZ_LGEA01000105.1+;Alias=MEME-2;ID=AACCGACCRT-MEME-2-13-NZ_LGEA01000105.1;pvalue=7.02e-05;qvalue=0.655;sequence=CACCGACCGT;;FIMO_ID=3556	252
NZ_LGEA01000105.1	23449	23739	23749	24312	ID=promoter-gene-ADK65_RS24100;Parent=gene-ADK65_RS24100;GeneStart=23749;GeneEnd=24312;ID=gene-ADK65_RS24100;Name=ADK65_RS24100;gbkey=Gene;gene_biotype=protein_coding;locus_tag=ADK65_RS24100;old_locus_tag=ADK65_24165;ID=cds-WP_053672458.1;Parent=gene-ADK65_RS24100;Dbxref=GenBank:WP_053672458.1;Name=WP_053672458.1;Ontology_term=GO:0016787;gbkey=CDS;go_function=hydrolase activity|0016787||IEA;inference=COORDINATES: similar to AA sequence:RefSeq:WP_007386972.1;locus_tag=ADK65_RS24100;product=cysteine hydrolase family protein;protein_id=WP_053672458.1;transl_table=11	+	WP_053672458.1	cysteine hydrolase family protein	23659	23668	40.3	+	Name=AACCGACCRT_NZ_LGEA01000105.1+;Alias=MEME-2;ID=AACCGACCRT-MEME-2-18-NZ_LGEA01000105.1;pvalue=9.42e-05;qvalue=0.655;sequence=AACCGATCGA;;FIMO_ID=3561	81
NZ_LGEA01000105.1	26083	26273	26283	27137	ID=promoter-gene-ADK65_RS24120;Parent=gene-ADK65_RS24120;GeneStart=26283;GeneEnd=27137;ID=gene-ADK65_RS24120;Name=ADK65_RS24120;gbkey=Gene;gene_biotype=protein_coding;locus_tag=ADK65_RS24120;old_locus_tag=ADK65_24185;ID=cds-WP_053672461.1;Parent=gene-ADK65_RS24120;Dbxref=GenBank:WP_053672461.1;Name=WP_053672461.1;gbkey=CDS;inference=COORDINATES: similar to AA sequence:RefSeq:WP_016827579.1;locus_tag=ADK65_RS24120;product=fructosamine kinase family protein;protein_id=WP_053672461.1;transl_table=11	+	WP_053672461.1	fructosamine kinase family protein	26104	26113	43.1	-	Name=AACCGACCRT_NZ_LGEA01000105.1-;Alias=MEME-2;ID=AACCGACCRT-MEME-2-10-NZ_LGEA01000105.1;pvalue=4.89e-05;qvalue=0.639;sequence=AACCGGCCGT;;FIMO_ID=3553	170
NZ_LGEA01000106.1	10434	10724	10734	10937	ID=promoter-gene-ADK65_RS24385;Parent=gene-ADK65_RS24385;GeneStart=10734;GeneEnd=10937;ID=gene-ADK65_RS24385;Name=ADK65_RS24385;gbkey=Gene;gene_biotype=protein_coding;locus_tag=ADK65_RS24385;old_locus_tag=ADK65_24450;ID=cds-WP_010035953.1;Parent=gene-ADK65_RS24385;Dbxref=GenBank:WP_010035953.1;Name=WP_010035953.1;Ontology_term=GO:0003676;gbkey=CDS;go_function=nucleic acid binding|0003676||IEA;inference=COORDINATES: similar to AA sequence:RefSeq:WP_004986573.1;locus_tag=ADK65_RS24385;product=cold-shock protein;protein_id=WP_010035953.1;transl_table=11	+	WP_010035953.1	cold-shock protein	10499	10508	50.2	-	Name=ARGTAAMRAA_NZ_LGEA01000106.1-;Alias=MEME-3;ID=ARGTAAMRAA-MEME-3-3-NZ_LGEA01000106.1;pvalue=9.56e-06;qvalue=1;sequence=AGGGAACAAA;;FIMO_ID=5110	226
NZ_LGEA01000106.1	14224	14305	14315	15874	ID=promoter-gene-ADK65_RS24400;Parent=gene-ADK65_RS24400;GeneStart=14315;GeneEnd=15874;ID=gene-ADK65_RS24400;Name=ADK65_RS24400;gbkey=Gene;gene_biotype=protein_coding;locus_tag=ADK65_RS24400;old_locus_tag=ADK65_24465;ID=cds-WP_078956114.1;Parent=gene-ADK65_RS24400;Dbxref=GenBank:WP_078956114.1;Name=WP_078956114.1;Ontology_term=GO:0016298,GO:0052689;gbkey=CDS;go_function=lipase activity|0016298||IEA,carboxylic ester hydrolase activity|0052689||IEA;inference=COORDINATES: similar to AA sequence:RefSeq:WP_010035944.1;locus_tag=ADK65_RS24400;product=carboxylesterase/lipase family protein;protein_id=WP_078956114.1;transl_table=11	+	WP_078956114.1	carboxylesterase/lipase family protein	14269	14287	42.7	+	Name=AAACMGCAYGGWCGGTTTG_NZ_LGEA01000106.1+;Alias=MEME-1;ID=AAACMGCAYGGWCGGTTTG-MEME-1-12-NZ_LGEA01000106.1;pvalue=5.37e-05;qvalue=0.779;sequence=ACACTGAACGGACGCTTGT;;FIMO_ID=1331	28	14276	14285	40.8	-	Name=AACCGACCRT_NZ_LGEA01000106.1-;Alias=MEME-2;ID=AACCGACCRT-MEME-2-14-NZ_LGEA01000106.1;pvalue=8.22e-05;qvalue=0.655;sequence=AAGCGTCCGT;;FIMO_ID=3577	30
NZ_LGEA01000106.1	38147	38301	38311	38694	ID=promoter-gene-ADK65_RS39820;Parent=gene-ADK65_RS39820;GeneStart=38311;GeneEnd=38694;ID=gene-ADK65_RS39820;Name=ADK65_RS39820;gbkey=Gene;gene_biotype=protein_coding;locus_tag=ADK65_RS39820;old_locus_tag=ADK65_24585;ID=cds-WP_003991106.1;Parent=gene-ADK65_RS39820;Dbxref=GenBank:WP_003991106.1;Name=WP_003991106.1;Ontology_term=GO:0003676;gbkey=CDS;go_function=nucleic acid binding|0003676||IEA;inference=COORDINATES: similar to AA sequence:RefSeq:WP_016642928.1;locus_tag=ADK65_RS39820;product=cold-shock protein;protein_id=WP_003991106.1;transl_table=11	+	WP_003991106.1	cold-shock protein	38171	38180	41.2	+	Name=ARGTAAMRAA_NZ_LGEA01000106.1+;Alias=MEME-3;ID=ARGTAAMRAA-MEME-3-8-NZ_LGEA01000106.1;pvalue=7.53e-05;qvalue=1;sequence=AAGGAACAAC;;FIMO_ID=5115	131
NZ_LGEA01000106.1	42227	42489	40784	42217	ID=promoter-gene-ADK65_RS24540;Parent=gene-ADK65_RS24540;GeneStart=40784;GeneEnd=42217;ID=gene-ADK65_RS24540;Name=ADK65_RS24540;gbkey=Gene;gene_biotype=protein_coding;locus_tag=ADK65_RS24540;old_locus_tag=ADK65_24605;ID=cds-WP_053672623.1;Parent=gene-ADK65_RS24540;Dbxref=GenBank:WP_053672623.1;Name=WP_053672623.1;Ontology_term=GO:0055085,GO:0022857;gbkey=CDS;go_function=transmembrane transporter activity|0022857||IEA;go_process=transmembrane transport|0055085||IEA;inference=COORDINATES: similar to AA sequence:RefSeq:WP_006134206.1;locus_tag=ADK65_RS24540;product=MFS transporter;protein_id=WP_053672623.1;transl_table=11	-	WP_053672623.1	MFS transporter	42322	42340	44.6	+	Name=AAACMGCAYGGWCGGTTTG_NZ_LGEA01000106.1+;Alias=MEME-1;ID=AAACMGCAYGGWCGGTTTG-MEME-1-6-NZ_LGEA01000106.1;pvalue=3.45e-05;qvalue=0.779;sequence=CAAGAGGACCGTCGGTGTA;;FIMO_ID=1325	123
NZ_LGEA01000106.1	42218	42480	42490	43416	ID=promoter-gene-ADK65_RS24545;Parent=gene-ADK65_RS24545;GeneStart=42490;GeneEnd=43416;ID=gene-ADK65_RS24545;Name=ADK65_RS24545;gbkey=Gene;gene_biotype=protein_coding;locus_tag=ADK65_RS24545;old_locus_tag=ADK65_24610;ID=cds-WP_053672624.1;Parent=gene-ADK65_RS24545;Dbxref=GenBank:WP_053672624.1;Name=WP_053672624.1;gbkey=CDS;inference=COORDINATES: similar to AA sequence:RefSeq:WP_004929974.1;locus_tag=ADK65_RS24545;product=DUF3027 domain-containing protein;protein_id=WP_053672624.1;transl_table=11	+	WP_053672624.1	DUF3027 domain-containing protein	42322	42340	44.6	+	Name=AAACMGCAYGGWCGGTTTG_NZ_LGEA01000106.1+;Alias=MEME-1;ID=AAACMGCAYGGWCGGTTTG-MEME-1-6-NZ_LGEA01000106.1;pvalue=3.45e-05;qvalue=0.779;sequence=CAAGAGGACCGTCGGTGTA;;FIMO_ID=1325	150
NZ_LGEA01000106.1	46671	46859	46869	47735	ID=promoter-gene-ADK65_RS24555;Parent=gene-ADK65_RS24555;GeneStart=46869;GeneEnd=47735;ID=gene-ADK65_RS24555;Name=ADK65_RS24555;gbkey=Gene;gene_biotype=protein_coding;locus_tag=ADK65_RS24555;old_locus_tag=ADK65_24620;ID=cds-WP_053672628.1;Parent=gene-ADK65_RS24555;Dbxref=GenBank:WP_053672628.1;Name=WP_053672628.1;gbkey=CDS;inference=COORDINATES: similar to AA sequence:RefSeq:WP_015578235.1;locus_tag=ADK65_RS24555;product=DUF5707 domain-containing protein;protein_id=WP_053672628.1;transl_table=11	+	WP_053672628.1	DUF5707 domain-containing protein	46806	46815	43.7	-	Name=AACCGACCRT_NZ_LGEA01000106.1-;Alias=MEME-2;ID=AACCGACCRT-MEME-2-5-NZ_LGEA01000106.1;pvalue=4.23e-05;qvalue=0.639;sequence=AAGTGATCGT;;FIMO_ID=3568	54	46741	46750	54.8	-	Name=ARGTAAMRAA_NZ_LGEA01000106.1-;Alias=MEME-3;ID=ARGTAAMRAA-MEME-3-1-NZ_LGEA01000106.1;pvalue=3.33e-06;qvalue=1;sequence=AGGTGAAAAA;;FIMO_ID=5108	119	46693	46711	45.5	-	Name=AAACMGCAYGGWCGGTTTG_NZ_LGEA01000106.1-;Alias=MEME-1;ID=AAACMGCAYGGWCGGTTTG-MEME-1-5-NZ_LGEA01000106.1;pvalue=2.82e-05;qvalue=0.779;sequence=ACGCCGCCCGGTCGGTTCT;;FIMO_ID=1324	158	46695	46704	41.5	+	Name=AACCGACCRT_NZ_LGEA01000106.1+;Alias=MEME-2;ID=AACCGACCRT-MEME-2-11-NZ_LGEA01000106.1;pvalue=7.02e-05;qvalue=0.655;sequence=AACCGACCGG;;FIMO_ID=3574	165
NZ_LGEA01000106.1	52282	52572	51427	52272	ID=promoter-gene-ADK65_RS24570;Parent=gene-ADK65_RS24570;GeneStart=51427;GeneEnd=52272;ID=gene-ADK65_RS24570;Name=ADK65_RS24570;gbkey=Gene;gene_biotype=protein_coding;locus_tag=ADK65_RS24570;old_locus_tag=ADK65_24635;ID=cds-WP_053672634.1;Parent=gene-ADK65_RS24570;Dbxref=GenBank:WP_053672634.1;Name=WP_053672634.1;Ontology_term=GO:0008168,GO:1904047;gbkey=CDS;go_function=methyltransferase activity|0008168||IEA,S-adenosyl-L-methionine binding|1904047||IEA;inference=COORDINATES: similar to AA sequence:RefSeq:WP_010035867.1;locus_tag=ADK65_RS24570;product=class I SAM-dependent methyltransferase;protein_id=WP_053672634.1;transl_table=11	-	WP_053672634.1	class I SAM-dependent methyltransferase	52387	52396	41.2	-	Name=ARGTAAMRAA_NZ_LGEA01000106.1-;Alias=MEME-3;ID=ARGTAAMRAA-MEME-3-9-NZ_LGEA01000106.1;pvalue=7.53e-05;qvalue=1;sequence=AAGACACAAA;;FIMO_ID=5116	124
NZ_LGEA01000106.1	54702	54840	54459	54692	ID=promoter-gene-ADK65_RS24585;Parent=gene-ADK65_RS24585;GeneStart=54459;GeneEnd=54692;ID=gene-ADK65_RS24585;Name=ADK65_RS24585;gbkey=Gene;gene_biotype=protein_coding;locus_tag=ADK65_RS24585;old_locus_tag=ADK65_24650;ID=cds-WP_107092378.1;Parent=gene-ADK65_RS24585;Dbxref=GenBank:WP_107092378.1;Name=WP_107092378.1;Ontology_term=GO:0006355;gbkey=CDS;go_process=regulation of DNA-templated transcription|0006355||IEA;inference=COORDINATES: similar to AA sequence:RefSeq:WP_003974640.1;locus_tag=ADK65_RS24585;product=ribbon-helix-helix protein%2C CopG family;protein_id=WP_107092378.1;transl_table=11	-	WP_107092378.1	ribbon-helix-helix protein%2C CopG family	54830	54839	40.7	+	Name=ARGTAAMRAA_NZ_LGEA01000106.1+;Alias=MEME-3;ID=ARGTAAMRAA-MEME-3-11-NZ_LGEA01000106.1;pvalue=8.59e-05;qvalue=1;sequence=CGCTAAAGAA;;FIMO_ID=5118	147
NZ_LGEA01000107.1	38162	38362	37166	38152	ID=promoter-gene-ADK65_RS24830;Parent=gene-ADK65_RS24830;GeneStart=37166;GeneEnd=38152;ID=gene-ADK65_RS24830;Name=paaA;gbkey=Gene;gene=paaA;gene_biotype=protein_coding;locus_tag=ADK65_RS24830;old_locus_tag=ADK65_24895;ID=cds-WP_053672734.1;Parent=gene-ADK65_RS24830;Dbxref=GenBank:WP_053672734.1;Name=WP_053672734.1;Ontology_term=GO:0010124,GO:0097266;gbkey=CDS;gene=paaA;go_function=phenylacetyl-CoA 1%2C2-epoxidase activity|0097266||IEA;go_process=phenylacetate catabolic process|0010124||IEA;inference=COORDINATES: similar to AA sequence:RefSeq:WP_003988150.1;locus_tag=ADK65_RS24830;product=1%2C2-phenylacetyl-CoA epoxidase subunit PaaA;protein_id=WP_053672734.1;transl_table=11	-	WP_053672734.1	1%2C2-phenylacetyl-CoA epoxidase subunit PaaA	38167	38176	64.9	+	Name=AACCGACCRT_NZ_LGEA01000107.1+;Alias=MEME-2;ID=AACCGACCRT-MEME-2-1-NZ_LGEA01000107.1;pvalue=3.25e-07;qvalue=0.471;sequence=AACCGACCAT;;FIMO_ID=3586	24	38165	38183	47.5	-	Name=AAACMGCAYGGWCGGTTTG_NZ_LGEA01000107.1-;Alias=MEME-1;ID=AAACMGCAYGGWCGGTTTG-MEME-1-3-NZ_LGEA01000107.1;pvalue=1.76e-05;qvalue=0.755;sequence=CGAACGAATGGTCGGTTGG;;FIMO_ID=1338	31	38285	38303	47.5	+	Name=AAACMGCAYGGWCGGTTTG_NZ_LGEA01000107.1+;Alias=MEME-1;ID=AAACMGCAYGGWCGGTTTG-MEME-1-4-NZ_LGEA01000107.1;pvalue=1.76e-05;qvalue=0.755;sequence=TAACCGAATGTTCGGTCGG;;FIMO_ID=1339	151
NZ_LGEA01000107.1	38153	38353	38363	38749	ID=promoter-gene-ADK65_RS24835;Parent=gene-ADK65_RS24835;GeneStart=38363;GeneEnd=38749;ID=gene-ADK65_RS24835;Name=paaI;gbkey=Gene;gene=paaI;gene_biotype=protein_coding;locus_tag=ADK65_RS24835;old_locus_tag=ADK65_24900;ID=cds-WP_107092381.1;Parent=gene-ADK65_RS24835;Dbxref=GenBank:WP_107092381.1;Name=WP_107092381.1;Ontology_term=GO:0010124,GO:0016790;gbkey=CDS;gene=paaI;go_function=thiolester hydrolase activity|0016790||IEA;go_process=phenylacetate catabolic process|0010124||IEA;inference=COORDINATES: similar to AA sequence:RefSeq:WP_007388044.1;locus_tag=ADK65_RS24835;product=hydroxyphenylacetyl-CoA thioesterase PaaI;protein_id=WP_107092381.1;transl_table=11	+	WP_107092381.1	hydroxyphenylacetyl-CoA thioesterase PaaI	38285	38303	47.5	+	Name=AAACMGCAYGGWCGGTTTG_NZ_LGEA01000107.1+;Alias=MEME-1;ID=AAACMGCAYGGWCGGTTTG-MEME-1-4-NZ_LGEA01000107.1;pvalue=1.76e-05;qvalue=0.755;sequence=TAACCGAATGTTCGGTCGG;;FIMO_ID=1339	60	38165	38183	47.5	-	Name=AAACMGCAYGGWCGGTTTG_NZ_LGEA01000107.1-;Alias=MEME-1;ID=AAACMGCAYGGWCGGTTTG-MEME-1-3-NZ_LGEA01000107.1;pvalue=1.76e-05;qvalue=0.755;sequence=CGAACGAATGGTCGGTTGG;;FIMO_ID=1338	180	38167	38176	64.9	+	Name=AACCGACCRT_NZ_LGEA01000107.1+;Alias=MEME-2;ID=AACCGACCRT-MEME-2-1-NZ_LGEA01000107.1;pvalue=3.25e-07;qvalue=0.471;sequence=AACCGACCAT;;FIMO_ID=3586	187
NZ_LGEA01000107.1	43431	43690	42336	43421	ID=promoter-gene-ADK65_RS24855;Parent=gene-ADK65_RS24855;GeneStart=42336;GeneEnd=43421;ID=gene-ADK65_RS24855;Name=ADK65_RS24855;gbkey=Gene;gene_biotype=protein_coding;locus_tag=ADK65_RS24855;old_locus_tag=ADK65_24920;ID=cds-WP_078956120.1;Parent=gene-ADK65_RS24855;Dbxref=GenBank:WP_078956120.1;Name=WP_078956120.1;Ontology_term=GO:0006355,GO:0003677,GO:0003700;gbkey=CDS;go_function=DNA binding|0003677||IEA,DNA-binding transcription factor activity|0003700||IEA;go_process=regulation of DNA-templated transcription|0006355||IEA;inference=COORDINATES: similar to AA sequence:RefSeq:WP_014140434.1;locus_tag=ADK65_RS24855;product=LacI family DNA-binding transcriptional regulator;protein_id=WP_078956120.1;transl_table=11	-	WP_078956120.1	LacI family DNA-binding transcriptional regulator	43671	43689	42.4	-	Name=AAACMGCAYGGWCGGTTTG_NZ_LGEA01000107.1-;Alias=MEME-1;ID=AAACMGCAYGGWCGGTTTG-MEME-1-10-NZ_LGEA01000107.1;pvalue=5.71e-05;qvalue=0.779;sequence=ACACGGCATGGTCGTCCTT;;FIMO_ID=1345	268
NZ_LGEA01000108.1	4654	4839	3337	4644	ID=promoter-gene-ADK65_RS24970;Parent=gene-ADK65_RS24970;GeneStart=3337;GeneEnd=4644;ID=gene-ADK65_RS24970;Name=ADK65_RS24970;gbkey=Gene;gene_biotype=protein_coding;locus_tag=ADK65_RS24970;old_locus_tag=ADK65_25040;ID=cds-WP_053672788.1;Parent=gene-ADK65_RS24970;Dbxref=GenBank:WP_053672788.1;Name=WP_053672788.1;gbkey=CDS;inference=COORDINATES: similar to AA sequence:RefSeq:WP_020138393.1;locus_tag=ADK65_RS24970;product=glycoside hydrolase family 30 beta sandwich domain-containing protein;protein_id=WP_053672788.1;transl_table=11	-	WP_053672788.1	glycoside hydrolase family 30 beta sandwich domain-containing protein	4745	4754	40.3	+	Name=AACCGACCRT_NZ_LGEA01000108.1+;Alias=MEME-2;ID=AACCGACCRT-MEME-2-6-NZ_LGEA01000108.1;pvalue=9.42e-05;qvalue=0.655;sequence=GACCGATCGT;;FIMO_ID=3609	110
NZ_LGEA01000109.1	8038	8230	8240	8926	ID=promoter-gene-ADK65_RS25030;Parent=gene-ADK65_RS25030;GeneStart=8240;GeneEnd=8926;ID=gene-ADK65_RS25030;Name=ADK65_RS25030;gbkey=Gene;gene_biotype=protein_coding;locus_tag=ADK65_RS25030;old_locus_tag=ADK65_25100;ID=cds-WP_053672810.1;Parent=gene-ADK65_RS25030;Dbxref=GenBank:WP_053672810.1;Name=WP_053672810.1;gbkey=CDS;inference=COORDINATES: similar to AA sequence:RefSeq:WP_018569063.1;locus_tag=ADK65_RS25030;product=RES family NAD+ phosphorylase;protein_id=WP_053672810.1;transl_table=11	+	WP_053672810.1	RES family NAD+ phosphorylase	8099	8108	43.7	+	Name=AACCGACCRT_NZ_LGEA01000109.1+;Alias=MEME-2;ID=AACCGACCRT-MEME-2-11-NZ_LGEA01000109.1;pvalue=4.23e-05;qvalue=0.639;sequence=AAATGATCGT;;FIMO_ID=3620	132
NZ_LGEA01000109.1	13311	13518	13182	13301	ID=promoter-gene-ADK65_RS39985;Parent=gene-ADK65_RS39985;GeneStart=13182;GeneEnd=13301;ID=gene-ADK65_RS39985;Name=ADK65_RS39985;gbkey=Gene;gene_biotype=protein_coding;locus_tag=ADK65_RS39985;ID=cds-WP_420709074.1;Parent=gene-ADK65_RS39985;Dbxref=GenBank:WP_420709074.1;Name=WP_420709074.1;gbkey=CDS;inference=COORDINATES: protein motif:HMM:NF046226.2;locus_tag=ADK65_RS39985;product=DUF6959 family protein;protein_id=WP_420709074.1;transl_table=11	-	WP_420709074.1	DUF6959 family protein	13386	13404	41.2	+	Name=AAACMGCAYGGWCGGTTTG_NZ_LGEA01000109.1+;Alias=MEME-1;ID=AAACMGCAYGGWCGGTTTG-MEME-1-10-NZ_LGEA01000109.1;pvalue=7.51e-05;qvalue=0.779;sequence=GGACGGCCTGGGCCGTTTG;;FIMO_ID=1368	103
NZ_LGEA01000109.1	13302	13509	13519	13926	ID=promoter-gene-ADK65_RS25050;Parent=gene-ADK65_RS25050;GeneStart=13519;GeneEnd=13926;ID=gene-ADK65_RS25050;Name=ADK65_RS25050;gbkey=Gene;gene_biotype=protein_coding;locus_tag=ADK65_RS25050;old_locus_tag=ADK65_25120;ID=cds-WP_053672816.1;Parent=gene-ADK65_RS25050;Dbxref=GenBank:WP_053672816.1;Name=WP_053672816.1;Ontology_term=GO:0009132,GO:0016817,GO:0046872;gbkey=CDS;go_function=hydrolase activity%2C acting on acid anhydrides|0016817||IEA,metal ion binding|0046872||IEA;go_process=nucleoside diphosphate metabolic process|0009132||IEA;inference=COORDINATES: similar to AA sequence:RefSeq:WP_020119278.1;locus_tag=ADK65_RS25050;product=NUDIX hydrolase;protein_id=WP_053672816.1;transl_table=11	+	WP_053672816.1	NUDIX hydrolase	13386	13404	41.2	+	Name=AAACMGCAYGGWCGGTTTG_NZ_LGEA01000109.1+;Alias=MEME-1;ID=AAACMGCAYGGWCGGTTTG-MEME-1-10-NZ_LGEA01000109.1;pvalue=7.51e-05;qvalue=0.779;sequence=GGACGGCCTGGGCCGTTTG;;FIMO_ID=1368	115
NZ_LGEA01000109.1	22419	22709	21795	22409	ID=promoter-gene-ADK65_RS25085;Parent=gene-ADK65_RS25085;GeneStart=21795;GeneEnd=22409;ID=gene-ADK65_RS25085;Name=ADK65_RS25085;gbkey=Gene;gene_biotype=protein_coding;locus_tag=ADK65_RS25085;old_locus_tag=ADK65_25155;ID=cds-WP_078956128.1;Parent=gene-ADK65_RS25085;Dbxref=GenBank:WP_078956128.1;Name=WP_078956128.1;Ontology_term=GO:0005886;gbkey=CDS;go_component=plasma membrane|0005886||IEA;inference=COORDINATES: protein motif:HMM:NF018028.6;locus_tag=ADK65_RS25085;product=RDD family protein;protein_id=WP_078956128.1;transl_table=11	-	WP_078956128.1	RDD family protein	22519	22528	42.6	-	Name=AACCGACCRT_NZ_LGEA01000109.1-;Alias=MEME-2;ID=AACCGACCRT-MEME-2-14-NZ_LGEA01000109.1;pvalue=5.47e-05;qvalue=0.639;sequence=AACCGTACGT;;FIMO_ID=3623	119	22512	22530	47.7	+	Name=AAACMGCAYGGWCGGTTTG_NZ_LGEA01000109.1+;Alias=MEME-1;ID=AAACMGCAYGGWCGGTTTG-MEME-1-2-NZ_LGEA01000109.1;pvalue=1.69e-05;qvalue=0.755;sequence=ACCTCACACGTACGGTTTG;;FIMO_ID=1360	121
NZ_LGEA01000109.1	31888	32061	32071	33405	ID=promoter-gene-ADK65_RS25130;Parent=gene-ADK65_RS25130;GeneStart=32071;GeneEnd=33405;ID=gene-ADK65_RS25130;Name=ADK65_RS25130;gbkey=Gene;gene_biotype=protein_coding;locus_tag=ADK65_RS25130;old_locus_tag=ADK65_25200;ID=cds-WP_053672848.1;Parent=gene-ADK65_RS25130;Dbxref=GenBank:WP_053672848.1;Name=WP_053672848.1;gbkey=CDS;inference=COORDINATES: similar to AA sequence:RefSeq:WP_003994415.1;locus_tag=ADK65_RS25130;product=glycoside hydrolase family 68 protein;protein_id=WP_053672848.1;transl_table=11	+	WP_053672848.1	glycoside hydrolase family 68 protein	32041	32050	48.1	-	Name=ARGTAAMRAA_NZ_LGEA01000109.1-;Alias=MEME-3;ID=ARGTAAMRAA-MEME-3-2-NZ_LGEA01000109.1;pvalue=1.54e-05;qvalue=1;sequence=AGGGAACGAA;;FIMO_ID=5124	21	31941	31950	44	+	Name=AACCGACCRT_NZ_LGEA01000109.1+;Alias=MEME-2;ID=AACCGACCRT-MEME-2-8-NZ_LGEA01000109.1;pvalue=3.93e-05;qvalue=0.639;sequence=AACCGATCAC;;FIMO_ID=3617	121
NZ_LGEA01000109.1	34676	34852	34862	35635	ID=promoter-gene-ADK65_RS25145;Parent=gene-ADK65_RS25145;GeneStart=34862;GeneEnd=35635;ID=gene-ADK65_RS25145;Name=ADK65_RS25145;gbkey=Gene;gene_biotype=protein_coding;locus_tag=ADK65_RS25145;old_locus_tag=ADK65_25215;ID=cds-WP_053672854.1;Parent=gene-ADK65_RS25145;Dbxref=GenBank:WP_053672854.1;Name=WP_053672854.1;Ontology_term=GO:0005515;gbkey=CDS;go_function=protein binding|0005515||IEA;inference=COORDINATES: similar to AA sequence:RefSeq:WP_019325875.1;locus_tag=ADK65_RS25145;product=HEAT repeat domain-containing protein;protein_id=WP_053672854.1;transl_table=11	+	WP_053672854.1	HEAT repeat domain-containing protein	34841	34850	41.2	-	Name=ARGTAAMRAA_NZ_LGEA01000109.1-;Alias=MEME-3;ID=ARGTAAMRAA-MEME-3-9-NZ_LGEA01000109.1;pvalue=7.53e-05;qvalue=1;sequence=AAGTGAAGAC;;FIMO_ID=5131	12
NZ_LGEA01000109.1	36912	37202	37212	37592	ID=promoter-gene-ADK65_RS25160;Parent=gene-ADK65_RS25160;GeneStart=37212;GeneEnd=37592;ID=gene-ADK65_RS25160;Name=ADK65_RS25160;gbkey=Gene;gene_biotype=protein_coding;locus_tag=ADK65_RS25160;old_locus_tag=ADK65_25230;ID=cds-WP_053672860.1;Parent=gene-ADK65_RS25160;Dbxref=GenBank:WP_053672860.1;Name=WP_053672860.1;Ontology_term=GO:0003824,GO:0046872;gbkey=CDS;go_function=catalytic activity|0003824||IEA,metal ion binding|0046872||IEA;inference=COORDINATES: similar to AA sequence:RefSeq:WP_016574976.1;locus_tag=ADK65_RS25160;product=VOC family protein;protein_id=WP_053672860.1;transl_table=11	+	WP_053672860.1	VOC family protein	37176	37185	43.1	+	Name=AACCGACCRT_NZ_LGEA01000109.1+;Alias=MEME-2;ID=AACCGACCRT-MEME-2-13-NZ_LGEA01000109.1;pvalue=4.89e-05;qvalue=0.639;sequence=AACCGGCCGT;;FIMO_ID=3622	27
NZ_LGEA01000109.1	38522	38812	37916	38512	ID=promoter-gene-ADK65_RS25170;Parent=gene-ADK65_RS25170;GeneStart=37916;GeneEnd=38512;ID=gene-ADK65_RS25170;Name=ADK65_RS25170;gbkey=Gene;gene_biotype=protein_coding;locus_tag=ADK65_RS25170;old_locus_tag=ADK65_25240;ID=cds-WP_053672863.1;Parent=gene-ADK65_RS25170;Dbxref=GenBank:WP_053672863.1;Name=WP_053672863.1;gbkey=CDS;inference=COORDINATES: similar to AA sequence:RefSeq:WP_015578242.1;locus_tag=ADK65_RS25170;product=DUF7010 family protein;protein_id=WP_053672863.1;transl_table=11	-	WP_053672863.1	DUF7010 family protein	38729	38738	43.9	-	Name=AACCGACCRT_NZ_LGEA01000109.1-;Alias=MEME-2;ID=AACCGACCRT-MEME-2-10-NZ_LGEA01000109.1;pvalue=4.07e-05;qvalue=0.639;sequence=AACTGTCAAT;;FIMO_ID=3619	226
NZ_LGEA01000109.1	38518	38808	38818	39495	ID=promoter-gene-ADK65_RS25175;Parent=gene-ADK65_RS25175;GeneStart=38818;GeneEnd=39495;ID=gene-ADK65_RS25175;Name=ADK65_RS25175;gbkey=Gene;gene_biotype=protein_coding;locus_tag=ADK65_RS25175;old_locus_tag=ADK65_25245;ID=cds-WP_053672865.1;Parent=gene-ADK65_RS25175;Dbxref=GenBank:WP_053672865.1;Name=WP_053672865.1;gbkey=CDS;inference=COORDINATES: similar to AA sequence:RefSeq:WP_010035556.1;locus_tag=ADK65_RS25175;product=glycoside hydrolase family 11 protein;protein_id=WP_053672865.1;transl_table=11	+	WP_053672865.1	glycoside hydrolase family 11 protein	38729	38738	43.9	-	Name=AACCGACCRT_NZ_LGEA01000109.1-;Alias=MEME-2;ID=AACCGACCRT-MEME-2-10-NZ_LGEA01000109.1;pvalue=4.07e-05;qvalue=0.639;sequence=AACTGTCAAT;;FIMO_ID=3619	80
NZ_LGEA01000109.1	56104	56220	56230	57798	ID=promoter-gene-ADK65_RS25260;Parent=gene-ADK65_RS25260;GeneStart=56230;GeneEnd=57798;ID=gene-ADK65_RS25260;Name=ADK65_RS25260;gbkey=Gene;gene_biotype=protein_coding;locus_tag=ADK65_RS25260;old_locus_tag=ADK65_25330;ID=cds-WP_053672898.1;Parent=gene-ADK65_RS25260;Dbxref=GenBank:WP_053672898.1;Name=WP_053672898.1;Ontology_term=GO:0022857,GO:0016020;gbkey=CDS;go_component=membrane|0016020||IEA;go_function=transmembrane transporter activity|0022857||IEA;inference=COORDINATES: similar to AA sequence:RefSeq:WP_010035588.1;locus_tag=ADK65_RS25260;product=sodium:solute symporter family protein;protein_id=WP_053672898.1;transl_table=11	+	WP_053672898.1	sodium:solute symporter family protein	56139	56148	41.2	-	Name=ARGTAAMRAA_NZ_LGEA01000109.1-;Alias=MEME-3;ID=ARGTAAMRAA-MEME-3-10-NZ_LGEA01000109.1;pvalue=7.53e-05;qvalue=1;sequence=AGGCAAAAAG;;FIMO_ID=5132	82
NZ_LGEA01000109.1	58928	59075	57803	58918	ID=promoter-gene-ADK65_RS25265;Parent=gene-ADK65_RS25265;GeneStart=57803;GeneEnd=58918;ID=gene-ADK65_RS25265;Name=ADK65_RS25265;gbkey=Gene;gene_biotype=protein_coding;locus_tag=ADK65_RS25265;old_locus_tag=ADK65_25335;ID=cds-WP_053672900.1;Parent=gene-ADK65_RS25265;Dbxref=GenBank:WP_053672900.1;Name=WP_053672900.1;gbkey=CDS;inference=COORDINATES: similar to AA sequence:RefSeq:WP_003990977.1;locus_tag=ADK65_RS25265;product=ADP-ribosylglycohydrolase family protein;protein_id=WP_053672900.1;transl_table=11	-	WP_053672900.1	ADP-ribosylglycohydrolase family protein	58934	58943	40.8	+	Name=AACCGACCRT_NZ_LGEA01000109.1+;Alias=MEME-2;ID=AACCGACCRT-MEME-2-19-NZ_LGEA01000109.1;pvalue=8.22e-05;qvalue=0.655;sequence=AACCGTCCAC;;FIMO_ID=3628	25
NZ_LGEA01000109.1	58919	59066	59076	59597	ID=promoter-gene-ADK65_RS25270;Parent=gene-ADK65_RS25270;GeneStart=59076;GeneEnd=59597;ID=gene-ADK65_RS25270;Name=ADK65_RS25270;gbkey=Gene;gene_biotype=protein_coding;locus_tag=ADK65_RS25270;old_locus_tag=ADK65_25340;ID=cds-WP_053672902.1;Parent=gene-ADK65_RS25270;Dbxref=GenBank:WP_053672902.1;Name=WP_053672902.1;Ontology_term=GO:0008080,GO:0016746;gbkey=CDS;go_function=N-acetyltransferase activity|0008080||IEA,acyltransferase activity|0016746||IEA;inference=COORDINATES: similar to AA sequence:RefSeq:WP_007453134.1;locus_tag=ADK65_RS25270;product=GNAT family N-acetyltransferase;protein_id=WP_053672902.1;transl_table=11	+	WP_053672902.1	GNAT family N-acetyltransferase	58934	58943	40.8	+	Name=AACCGACCRT_NZ_LGEA01000109.1+;Alias=MEME-2;ID=AACCGACCRT-MEME-2-19-NZ_LGEA01000109.1;pvalue=8.22e-05;qvalue=0.655;sequence=AACCGTCCAC;;FIMO_ID=3628	133
NZ_LGEA01000110.1	7376	7594	6179	7366	ID=promoter-gene-ADK65_RS25280;Parent=gene-ADK65_RS25280;GeneStart=6179;GeneEnd=7366;ID=gene-ADK65_RS25280;Name=ADK65_RS25280;gbkey=Gene;gene_biotype=protein_coding;locus_tag=ADK65_RS25280;old_locus_tag=ADK65_25350;ID=cds-WP_053672911.1;Parent=gene-ADK65_RS25280;Dbxref=GenBank:WP_053672911.1;Name=WP_053672911.1;Ontology_term=GO:0000166,GO:0016491,GO:0071949;gbkey=CDS;go_function=nucleotide binding|0000166||IEA,oxidoreductase activity|0016491||IEA,FAD binding|0071949||IEA;inference=COORDINATES: similar to AA sequence:RefSeq:WP_016638468.1;locus_tag=ADK65_RS25280;product=NAD(P)/FAD-dependent oxidoreductase;protein_id=WP_053672911.1;transl_table=11	-	WP_053672911.1	NAD(P)/FAD-dependent oxidoreductase	7390	7399	41.2	-	Name=ARGTAAMRAA_NZ_LGEA01000110.1-;Alias=MEME-3;ID=ARGTAAMRAA-MEME-3-12-NZ_LGEA01000110.1;pvalue=7.53e-05;qvalue=1;sequence=GGGCAAAAAA;;FIMO_ID=5144	33
NZ_LGEA01000110.1	10364	10654	9557	10354	ID=promoter-gene-ADK65_RS25295;Parent=gene-ADK65_RS25295;GeneStart=9557;GeneEnd=10354;ID=gene-ADK65_RS25295;Name=ADK65_RS25295;gbkey=Gene;gene_biotype=protein_coding;locus_tag=ADK65_RS25295;ID=cds-WP_234352948.1;Parent=gene-ADK65_RS25295;Dbxref=GenBank:WP_234352948.1;Name=WP_234352948.1;gbkey=CDS;inference=COORDINATES: protein motif:HMM:NF038070.1;locus_tag=ADK65_RS25295;product=LmbU family transcriptional regulator;protein_id=WP_234352948.1;transl_table=11	-	WP_234352948.1	LmbU family transcriptional regulator	10558	10567	43.7	-	Name=ARGTAAMRAA_NZ_LGEA01000110.1-;Alias=MEME-3;ID=ARGTAAMRAA-MEME-3-10-NZ_LGEA01000110.1;pvalue=4.28e-05;qvalue=1;sequence=ACGGAAAGAA;;FIMO_ID=5142	213
NZ_LGEA01000110.1	37427	37704	36560	37417	ID=promoter-gene-ADK65_RS25415;Parent=gene-ADK65_RS25415;GeneStart=36560;GeneEnd=37417;ID=gene-ADK65_RS25415;Name=ADK65_RS25415;gbkey=Gene;gene_biotype=protein_coding;locus_tag=ADK65_RS25415;old_locus_tag=ADK65_25485;ID=cds-WP_053672959.1;Parent=gene-ADK65_RS25415;Dbxref=GenBank:WP_053672959.1;Name=WP_053672959.1;Ontology_term=GO:0000160,GO:0006355,GO:0003677;gbkey=CDS;go_function=DNA binding|0003677||IEA;go_process=phosphorelay signal transduction system|0000160||IEA,regulation of DNA-templated transcription|0006355||IEA;inference=COORDINATES: similar to AA sequence:RefSeq:WP_005321575.1;locus_tag=ADK65_RS25415;product=AfsR/SARP family transcriptional regulator;protein_id=WP_053672959.1;transl_table=11	-	WP_053672959.1	AfsR/SARP family transcriptional regulator	37454	37463	49.8	+	Name=ARGTAAMRAA_NZ_LGEA01000110.1+;Alias=MEME-3;ID=ARGTAAMRAA-MEME-3-3-NZ_LGEA01000110.1;pvalue=1.04e-05;qvalue=1;sequence=GATTAAAAAA;;FIMO_ID=5135	46	37460	37478	42.9	-	Name=AAACMGCAYGGWCGGTTTG_NZ_LGEA01000110.1-;Alias=MEME-1;ID=AAACMGCAYGGWCGGTTTG-MEME-1-19-NZ_LGEA01000110.1;pvalue=5.17e-05;qvalue=0.779;sequence=ATACCGCACATGCTGTTTT;;FIMO_ID=1387	61	37461	37479	75.7	+	Name=AAACMGCAYGGWCGGTTTG_NZ_LGEA01000110.1+;Alias=MEME-1;ID=AAACMGCAYGGWCGGTTTG-MEME-1-3-NZ_LGEA01000110.1;pvalue=2.68e-08;qvalue=0.108;sequence=AAACAGCATGTGCGGTATG;;FIMO_ID=1371	62	37481	37490	45.7	+	Name=ARGTAAMRAA_NZ_LGEA01000110.1+;Alias=MEME-3;ID=ARGTAAMRAA-MEME-3-8-NZ_LGEA01000110.1;pvalue=2.7e-05;qvalue=1;sequence=CAATAACAAA;;FIMO_ID=5140	73	37487	37505	64.3	-	Name=AAACMGCAYGGWCGGTTTG_NZ_LGEA01000110.1-;Alias=MEME-1;ID=AAACMGCAYGGWCGGTTTG-MEME-1-5-NZ_LGEA01000110.1;pvalue=3.72e-07;qvalue=0.357;sequence=AAACAGCTCATGCGGTTTG;;FIMO_ID=1373	88	37488	37506	62.9	+	Name=AAACMGCAYGGWCGGTTTG_NZ_LGEA01000110.1+;Alias=MEME-1;ID=AAACMGCAYGGWCGGTTTG-MEME-1-6-NZ_LGEA01000110.1;pvalue=5.1e-07;qvalue=0.415;sequence=AAACCGCATGAGCTGTTTT;;FIMO_ID=1374	89	37642	37651	45.4	+	Name=AACCGACCRT_NZ_LGEA01000110.1+;Alias=MEME-2;ID=AACCGACCRT-MEME-2-5-NZ_LGEA01000110.1;pvalue=2.89e-05;qvalue=0.639;sequence=AACCAACCGT;;FIMO_ID=3636	234	37675	37684	45.4	+	Name=AACCGACCRT_NZ_LGEA01000110.1+;Alias=MEME-2;ID=AACCGACCRT-MEME-2-6-NZ_LGEA01000110.1;pvalue=2.89e-05;qvalue=0.639;sequence=AAGCGACCGT;;FIMO_ID=3637	267	37673	37691	57.9	-	Name=AAACMGCAYGGWCGGTTTG_NZ_LGEA01000110.1-;Alias=MEME-1;ID=AAACMGCAYGGWCGGTTTG-MEME-1-9-NZ_LGEA01000110.1;pvalue=1.6e-06;qvalue=0.569;sequence=AGACCGCACGGTCGCTTCC;;FIMO_ID=1377	274
NZ_LGEA01000110.1	44556	44720	43710	44546	ID=promoter-gene-ADK65_RS25445;Parent=gene-ADK65_RS25445;GeneStart=43710;GeneEnd=44546;ID=gene-ADK65_RS25445;Name=ADK65_RS25445;gbkey=Gene;gene_biotype=protein_coding;locus_tag=ADK65_RS25445;old_locus_tag=ADK65_25510;ID=cds-WP_053672968.1;Parent=gene-ADK65_RS25445;Dbxref=GenBank:WP_053672968.1;Name=WP_053672968.1;Ontology_term=GO:0000160,GO:0006355,GO:0003677;gbkey=CDS;go_function=DNA binding|0003677||IEA;go_process=phosphorelay signal transduction system|0000160||IEA,regulation of DNA-templated transcription|0006355||IEA;inference=COORDINATES: similar to AA sequence:RefSeq:WP_018521706.1;locus_tag=ADK65_RS25445;product=AfsR/SARP family transcriptional regulator;protein_id=WP_053672968.1;transl_table=11	-	WP_053672968.1	AfsR/SARP family transcriptional regulator	44599	44608	46.5	+	Name=ARGTAAMRAA_NZ_LGEA01000110.1+;Alias=MEME-3;ID=ARGTAAMRAA-MEME-3-6-NZ_LGEA01000110.1;pvalue=2.25e-05;qvalue=1;sequence=GAGTAGAAAA;;FIMO_ID=5138	62	44605	44623	62.7	-	Name=AAACMGCAYGGWCGGTTTG_NZ_LGEA01000110.1-;Alias=MEME-1;ID=AAACMGCAYGGWCGGTTTG-MEME-1-7-NZ_LGEA01000110.1;pvalue=5.37e-07;qvalue=0.417;sequence=AAACCGCACGTGCTGTTTT;;FIMO_ID=1375	77	44606	44624	90.8	+	Name=AAACMGCAYGGWCGGTTTG_NZ_LGEA01000110.1+;Alias=MEME-1;ID=AAACMGCAYGGWCGGTTTG-MEME-1-1-NZ_LGEA01000110.1;pvalue=8.26e-10;qvalue=0.0134;sequence=AAACAGCACGTGCGGTTTG;;FIMO_ID=1369	78
NZ_LGEA01000110.1	45354	45644	44721	45344	ID=promoter-gene-ADK65_RS25450;Parent=gene-ADK65_RS25450;GeneStart=44721;GeneEnd=45344;ID=gene-ADK65_RS25450;Name=ADK65_RS25450;gbkey=Gene;gene_biotype=protein_coding;locus_tag=ADK65_RS25450;old_locus_tag=ADK65_25515;ID=cds-WP_234352951.1;Parent=gene-ADK65_RS25450;Dbxref=GenBank:WP_234352951.1;Name=WP_234352951.1;gbkey=CDS;inference=COORDINATES: similar to AA sequence:RefSeq:WP_018554475.1;locus_tag=ADK65_RS25450;product=ScbR family autoregulator-binding transcription factor;protein_id=WP_234352951.1;transl_table=11	-	WP_234352951.1	ScbR family autoregulator-binding transcription factor	45453	45471	77.2	+	Name=AAACMGCAYGGWCGGTTTG_NZ_LGEA01000110.1+;Alias=MEME-1;ID=AAACMGCAYGGWCGGTTTG-MEME-1-2-NZ_LGEA01000110.1;pvalue=1.91e-08;qvalue=0.104;sequence=AAACAGCATGATAGGTCTG;;FIMO_ID=1370	127	45468	45477	45.7	-	Name=ARGTAAMRAA_NZ_LGEA01000110.1-;Alias=MEME-3;ID=ARGTAAMRAA-MEME-3-9-NZ_LGEA01000110.1;pvalue=2.7e-05;qvalue=1;sequence=AAATAACAGA;;FIMO_ID=5141	133
NZ_LGEA01000110.1	47376	47582	47592	48263	ID=promoter-gene-ADK65_RS25465;Parent=gene-ADK65_RS25465;GeneStart=47592;GeneEnd=48263;ID=gene-ADK65_RS25465;Name=ADK65_RS25465;gbkey=Gene;gene_biotype=protein_coding;locus_tag=ADK65_RS25465;old_locus_tag=ADK65_25530;ID=cds-WP_053672975.1;Parent=gene-ADK65_RS25465;Dbxref=GenBank:WP_053672975.1;Name=WP_053672975.1;gbkey=CDS;inference=COORDINATES: similar to AA sequence:RefSeq:WP_010640014.1;locus_tag=ADK65_RS25465;product=ScbR family autoregulator-binding transcription factor;protein_id=WP_053672975.1;transl_table=11	+	WP_053672975.1	ScbR family autoregulator-binding transcription factor	47544	47553	40.7	-	Name=ARGTAAMRAA_NZ_LGEA01000110.1-;Alias=MEME-3;ID=ARGTAAMRAA-MEME-3-16-NZ_LGEA01000110.1;pvalue=8.59e-05;qvalue=1;sequence=AGATATCAAA;;FIMO_ID=5148	39	47529	47547	42.7	+	Name=AAACMGCAYGGWCGGTTTG_NZ_LGEA01000110.1+;Alias=MEME-1;ID=AAACMGCAYGGWCGGTTTG-MEME-1-20-NZ_LGEA01000110.1;pvalue=5.37e-05;qvalue=0.779;sequence=ATAAGGACCGGATGGTTTG;;FIMO_ID=1388	45
NZ_LGEA01000110.1	49286	49576	48260	49276	ID=promoter-gene-ADK65_RS25470;Parent=gene-ADK65_RS25470;GeneStart=48260;GeneEnd=49276;ID=gene-ADK65_RS25470;Name=ADK65_RS25470;gbkey=Gene;gene_biotype=protein_coding;locus_tag=ADK65_RS25470;old_locus_tag=ADK65_25535;ID=cds-WP_053672977.1;Parent=gene-ADK65_RS25470;Dbxref=GenBank:WP_053672977.1;Name=WP_053672977.1;Ontology_term=GO:0016491,GO:0051287,GO:0070403;gbkey=CDS;go_function=oxidoreductase activity|0016491||IEA,NAD binding|0051287||IEA,NAD+ binding|0070403||IEA;inference=COORDINATES: similar to AA sequence:RefSeq:WP_014050041.1;locus_tag=ADK65_RS25470;product=NAD-dependent epimerase/dehydratase family protein;protein_id=WP_053672977.1;transl_table=11	-	WP_053672977.1	NAD-dependent epimerase/dehydratase family protein	49340	49349	46.5	+	Name=ARGTAAMRAA_NZ_LGEA01000110.1+;Alias=MEME-3;ID=ARGTAAMRAA-MEME-3-7-NZ_LGEA01000110.1;pvalue=2.25e-05;qvalue=1;sequence=CAGTAAAATA;;FIMO_ID=5139	73
NZ_LGEA01000110.1	54288	54578	53826	54278	ID=promoter-gene-ADK65_RS25495;Parent=gene-ADK65_RS25495;GeneStart=53826;GeneEnd=54278;ID=gene-ADK65_RS25495;Name=ADK65_RS25495;gbkey=Gene;gene_biotype=protein_coding;locus_tag=ADK65_RS25495;old_locus_tag=ADK65_25560;ID=cds-WP_053672983.1;Parent=gene-ADK65_RS25495;Dbxref=GenBank:WP_053672983.1;Name=WP_053672983.1;gbkey=CDS;inference=COORDINATES: similar to AA sequence:RefSeq:WP_007387459.1;locus_tag=ADK65_RS25495;product=MarR family transcriptional regulator;protein_id=WP_053672983.1;transl_table=11	-	WP_053672983.1	MarR family transcriptional regulator	54383	54392	41.5	+	Name=AACCGACCRT_NZ_LGEA01000110.1+;Alias=MEME-2;ID=AACCGACCRT-MEME-2-17-NZ_LGEA01000110.1;pvalue=7.02e-05;qvalue=0.655;sequence=CACCGACCGT;;FIMO_ID=3648	114
NZ_LGEA01000110.1	55191	55481	55491	56747	ID=promoter-gene-ADK65_RS25500;Parent=gene-ADK65_RS25500;GeneStart=55491;GeneEnd=56747;ID=gene-ADK65_RS25500;Name=ADK65_RS25500;gbkey=Gene;gene_biotype=protein_coding;locus_tag=ADK65_RS25500;old_locus_tag=ADK65_25565;ID=cds-WP_053673005.1;Parent=gene-ADK65_RS25500;Dbxref=GenBank:WP_053673005.1;Name=WP_053673005.1;Ontology_term=GO:0005524,GO:0016887;gbkey=CDS;go_function=ATP binding|0005524||IEA,ATP hydrolysis activity|0016887||IEA;inference=COORDINATES: similar to AA sequence:RefSeq:WP_019979985.1;locus_tag=ADK65_RS25500;product=ParA family protein;protein_id=WP_053673005.1;transl_table=11	+	WP_053673005.1	ParA family protein	55430	55439	66.7	+	Name=ARGTAAMRAA_NZ_LGEA01000110.1+;Alias=MEME-3;ID=ARGTAAMRAA-MEME-3-1-NZ_LGEA01000110.1;pvalue=2.12e-07;qvalue=0.868;sequence=AGGTAACAAA;;FIMO_ID=5133	52
NZ_LGEA01000111.1	15852	16142	16152	17210	ID=promoter-gene-ADK65_RS25580;Parent=gene-ADK65_RS25580;GeneStart=16152;GeneEnd=17210;ID=gene-ADK65_RS25580;Name=ADK65_RS25580;gbkey=Gene;gene_biotype=protein_coding;locus_tag=ADK65_RS25580;old_locus_tag=ADK65_25645;ID=cds-WP_053673067.1;Parent=gene-ADK65_RS25580;Dbxref=GenBank:WP_053673067.1;Name=WP_053673067.1;gbkey=CDS;inference=COORDINATES: similar to AA sequence:RefSeq:WP_010056243.1;locus_tag=ADK65_RS25580;product=bifunctional DNA primase/polymerase;protein_id=WP_053673067.1;transl_table=11	+	WP_053673067.1	bifunctional DNA primase/polymerase	16097	16106	48.1	+	Name=ARGTAAMRAA_NZ_LGEA01000111.1+;Alias=MEME-3;ID=ARGTAAMRAA-MEME-3-2-NZ_LGEA01000111.1;pvalue=1.54e-05;qvalue=1;sequence=AGGAAACGAA;;FIMO_ID=5151	46
NZ_LGEA01000111.1	22507	22797	22807	26478	ID=promoter-gene-ADK65_RS25615;Parent=gene-ADK65_RS25615;GeneStart=22807;GeneEnd=26478;ID=gene-ADK65_RS25615;Name=ADK65_RS25615;gbkey=Gene;gene_biotype=protein_coding;locus_tag=ADK65_RS25615;old_locus_tag=ADK65_25680;ID=cds-WP_199825706.1;Parent=gene-ADK65_RS25615;Dbxref=GenBank:WP_199825706.1;Name=WP_199825706.1;Ontology_term=GO:0007165;gbkey=CDS;go_process=signal transduction|0007165||IEA;inference=COORDINATES: similar to AA sequence:RefSeq:WP_016644435.1;locus_tag=ADK65_RS25615;product=LamG domain-containing protein;protein_id=WP_199825706.1;transl_table=11	+	WP_199825706.1	LamG domain-containing protein	22531	22540	41.2	+	Name=ARGTAAMRAA_NZ_LGEA01000111.1+;Alias=MEME-3;ID=ARGTAAMRAA-MEME-3-11-NZ_LGEA01000111.1;pvalue=7.53e-05;qvalue=1;sequence=AAGCACCAAA;;FIMO_ID=5160	267
NZ_LGEA01000111.1	39521	39811	39821	41743	ID=promoter-gene-ADK65_RS38970;Parent=gene-ADK65_RS38970;GeneStart=39821;GeneEnd=41743;ID=gene-ADK65_RS38970;Name=ADK65_RS38970;gbkey=Gene;gene_biotype=protein_coding;locus_tag=ADK65_RS38970;old_locus_tag=ADK65_25720;ID=cds-WP_053673046.1;Parent=gene-ADK65_RS38970;Dbxref=GenBank:WP_053673046.1;Name=WP_053673046.1;gbkey=CDS;inference=COORDINATES: similar to AA sequence:RefSeq:WP_019061423.1;locus_tag=ADK65_RS38970;product=pRL2-11;protein_id=WP_053673046.1;transl_table=11	+	WP_053673046.1	pRL2-11	39525	39534	46.5	-	Name=ARGTAAMRAA_NZ_LGEA01000111.1-;Alias=MEME-3;ID=ARGTAAMRAA-MEME-3-4-NZ_LGEA01000111.1;pvalue=2.25e-05;qvalue=1;sequence=CAGTCAAAAA;;FIMO_ID=5153	287
NZ_LGEA01000112.1	22393	22683	22693	23220	ID=promoter-gene-ADK65_RS25815;Parent=gene-ADK65_RS25815;GeneStart=22693;GeneEnd=23220;ID=gene-ADK65_RS25815;Name=ADK65_RS25815;gbkey=Gene;gene_biotype=protein_coding;locus_tag=ADK65_RS25815;old_locus_tag=ADK65_25880;ID=cds-WP_053673112.1;Parent=gene-ADK65_RS25815;Dbxref=GenBank:WP_053673112.1;Name=WP_053673112.1;Ontology_term=GO:0050896,GO:0005524;gbkey=CDS;go_function=ATP binding|0005524||IEA;go_process=response to stimulus|0050896||IEA;inference=COORDINATES: similar to AA sequence:RefSeq:WP_019325548.1;locus_tag=ADK65_RS25815;product=universal stress protein;protein_id=WP_053673112.1;transl_table=11	+	WP_053673112.1	universal stress protein	22546	22564	45.9	+	Name=AAACMGCAYGGWCGGTTTG_NZ_LGEA01000112.1+;Alias=MEME-1;ID=AAACMGCAYGGWCGGTTTG-MEME-1-3-NZ_LGEA01000112.1;pvalue=2.59e-05;qvalue=0.779;sequence=AACCCGCACGCACCGTGAG;;FIMO_ID=1403	129
NZ_LGEA01000112.1	23221	23326	23336	23896	ID=promoter-gene-ADK65_RS25820;Parent=gene-ADK65_RS25820;GeneStart=23336;GeneEnd=23896;ID=gene-ADK65_RS25820;Name=ADK65_RS25820;gbkey=Gene;gene_biotype=protein_coding;locus_tag=ADK65_RS25820;old_locus_tag=ADK65_25885;ID=cds-WP_053673115.1;Parent=gene-ADK65_RS25820;Dbxref=GenBank:WP_053673115.1;Name=WP_053673115.1;Ontology_term=GO:0016020;gbkey=CDS;go_component=membrane|0016020||IEA;inference=COORDINATES: similar to AA sequence:RefSeq:WP_010047887.1;locus_tag=ADK65_RS25820;product=GPR1/FUN34/YaaH family transporter;protein_id=WP_053673115.1;transl_table=11	+	WP_053673115.1	GPR1/FUN34/YaaH family transporter	23270	23279	41.2	-	Name=ARGTAAMRAA_NZ_LGEA01000112.1-;Alias=MEME-3;ID=ARGTAAMRAA-MEME-3-3-NZ_LGEA01000112.1;pvalue=7.53e-05;qvalue=1;sequence=AAGGCACAAA;;FIMO_ID=5165	57
NZ_LGEA01000112.1	35591	35881	35891	40012	ID=promoter-gene-ADK65_RS25870;Parent=gene-ADK65_RS25870;GeneStart=35891;GeneEnd=40012;ID=gene-ADK65_RS25870;Name=ADK65_RS25870;gbkey=Gene;gene_biotype=protein_coding;locus_tag=ADK65_RS25870;old_locus_tag=ADK65_25935;ID=cds-WP_234352957.1;Parent=gene-ADK65_RS25870;Dbxref=GenBank:WP_234352957.1;Name=WP_234352957.1;Ontology_term=GO:0016788;gbkey=CDS;go_function=hydrolase activity%2C acting on ester bonds|0016788||IEA;inference=COORDINATES: similar to AA sequence:RefSeq:WP_014152690.1;locus_tag=ADK65_RS25870;product=SGNH/GDSL hydrolase family protein;protein_id=WP_234352957.1;transl_table=11	+	WP_234352957.1	SGNH/GDSL hydrolase family protein	35655	35664	52.7	+	Name=AACCGACCRT_NZ_LGEA01000112.1+;Alias=MEME-2;ID=AACCGACCRT-MEME-2-3-NZ_LGEA01000112.1;pvalue=5.38e-06;qvalue=0.507;sequence=AACCGAACAT;;FIMO_ID=3675	227
NZ_LGEA01000113.1	27525	27595	27120	27515	ID=promoter-gene-ADK65_RS26020;Parent=gene-ADK65_RS26020;GeneStart=27120;GeneEnd=27515;ID=gene-ADK65_RS26020;Name=pcaC;gbkey=Gene;gene=pcaC;gene_biotype=protein_coding;locus_tag=ADK65_RS26020;old_locus_tag=ADK65_26085;ID=cds-WP_234352962.1;Parent=gene-ADK65_RS26020;Dbxref=GenBank:WP_234352962.1;Name=WP_234352962.1;Ontology_term=GO:0047575;gbkey=CDS;gene=pcaC;go_function=4-carboxymuconolactone decarboxylase activity|0047575||IEA;inference=COORDINATES: similar to AA sequence:RefSeq:WP_008059553.1;locus_tag=ADK65_RS26020;product=4-carboxymuconolactone decarboxylase;protein_id=WP_234352962.1;transl_table=11	-	WP_234352962.1	4-carboxymuconolactone decarboxylase	27522	27531	43.7	-	Name=ARGTAAMRAA_NZ_LGEA01000113.1-;Alias=MEME-3;ID=ARGTAAMRAA-MEME-3-3-NZ_LGEA01000113.1;pvalue=4.28e-05;qvalue=1;sequence=AAGTAAGGAG;;FIMO_ID=5169	16
NZ_LGEA01000113.1	32728	33018	31276	32718	ID=promoter-gene-ADK65_RS26040;Parent=gene-ADK65_RS26040;GeneStart=31276;GeneEnd=32718;ID=gene-ADK65_RS26040;Name=ADK65_RS26040;gbkey=Gene;gene_biotype=protein_coding;locus_tag=ADK65_RS26040;old_locus_tag=ADK65_26105;ID=cds-WP_053673191.1;Parent=gene-ADK65_RS26040;Dbxref=GenBank:WP_053673191.1;Name=WP_053673191.1;gbkey=CDS;inference=COORDINATES: similar to AA sequence:RefSeq:WP_016828286.1;locus_tag=ADK65_RS26040;product=aldehyde dehydrogenase;protein_id=WP_053673191.1;transl_table=11	-	WP_053673191.1	aldehyde dehydrogenase	32926	32944	41	+	Name=AAACMGCAYGGWCGGTTTG_NZ_LGEA01000113.1+;Alias=MEME-1;ID=AAACMGCAYGGWCGGTTTG-MEME-1-12-NZ_LGEA01000113.1;pvalue=7.94e-05;qvalue=0.779;sequence=AGACAGCCCGCTCGAGCTG;;FIMO_ID=1422	226
NZ_LGEA01000113.1	36068	36358	35102	36058	ID=promoter-gene-ADK65_RS26060;Parent=gene-ADK65_RS26060;GeneStart=35102;GeneEnd=36058;ID=gene-ADK65_RS26060;Name=ADK65_RS26060;gbkey=Gene;gene_biotype=protein_coding;locus_tag=ADK65_RS26060;old_locus_tag=ADK65_26125;ID=cds-WP_234352963.1;Parent=gene-ADK65_RS26060;Dbxref=GenBank:WP_234352963.1;Name=WP_234352963.1;Ontology_term=GO:0006355,GO:0003700,GO:0043565;gbkey=CDS;go_function=DNA-binding transcription factor activity|0003700||IEA,sequence-specific DNA binding|0043565||IEA;go_process=regulation of DNA-templated transcription|0006355||IEA;inference=COORDINATES: similar to AA sequence:RefSeq:WP_006377072.1;locus_tag=ADK65_RS26060;product=helix-turn-helix domain-containing protein;protein_id=WP_234352963.1;transl_table=11	-	WP_234352963.1	helix-turn-helix domain-containing protein	36124	36142	45.3	-	Name=AAACMGCAYGGWCGGTTTG_NZ_LGEA01000113.1-;Alias=MEME-1;ID=AAACMGCAYGGWCGGTTTG-MEME-1-4-NZ_LGEA01000113.1;pvalue=2.97e-05;qvalue=0.779;sequence=CGACCGCATCGACGGCCTG;;FIMO_ID=1414	84
NZ_LGEA01000114.1	29749	29848	29858	30946	ID=promoter-gene-ADK65_RS26220;Parent=gene-ADK65_RS26220;GeneStart=29858;GeneEnd=30946;ID=gene-ADK65_RS26220;Name=ADK65_RS26220;gbkey=Gene;gene_biotype=protein_coding;locus_tag=ADK65_RS26220;old_locus_tag=ADK65_26285;ID=cds-WP_053673273.1;Parent=gene-ADK65_RS26220;Dbxref=GenBank:WP_053673273.1;Name=WP_053673273.1;Ontology_term=GO:0042626,GO:0140359,GO:0055052;gbkey=CDS;go_component=ATP-binding cassette (ABC) transporter complex%2C substrate-binding subunit-containing|0055052||IEA;go_function=ATPase-coupled transmembrane transporter activity|0042626||IEA,ABC-type transporter activity|0140359||IEA;inference=COORDINATES: similar to AA sequence:RefSeq:WP_003997207.1;locus_tag=ADK65_RS26220;product=ABC transporter substrate-binding protein;protein_id=WP_053673273.1;transl_table=11	+	WP_053673273.1	ABC transporter substrate-binding protein	29811	29820	41.2	+	Name=ARGTAAMRAA_NZ_LGEA01000114.1+;Alias=MEME-3;ID=ARGTAAMRAA-MEME-3-22-NZ_LGEA01000114.1;pvalue=7.53e-05;qvalue=1;sequence=TGGTAAAAAC;;FIMO_ID=5195	38
NZ_LGEA01000114.1	40767	40878	40275	40757	ID=promoter-gene-ADK65_RS26260;Parent=gene-ADK65_RS26260;GeneStart=40275;GeneEnd=40757;ID=gene-ADK65_RS26260;Name=ADK65_RS26260;gbkey=Gene;gene_biotype=protein_coding;locus_tag=ADK65_RS26260;old_locus_tag=ADK65_26325;ID=cds-WP_053673281.1;Parent=gene-ADK65_RS26260;Dbxref=GenBank:WP_053673281.1;Name=WP_053673281.1;Ontology_term=GO:0006355,GO:0003700;gbkey=CDS;go_function=DNA-binding transcription factor activity|0003700||IEA;go_process=regulation of DNA-templated transcription|0006355||IEA;inference=COORDINATES: similar to AA sequence:RefSeq:WP_010044128.1;locus_tag=ADK65_RS26260;product=MarR family winged helix-turn-helix transcriptional regulator;protein_id=WP_053673281.1;transl_table=11	-	WP_053673281.1	MarR family winged helix-turn-helix transcriptional regulator	40822	40831	40.7	+	Name=ARGTAAMRAA_NZ_LGEA01000114.1+;Alias=MEME-3;ID=ARGTAAMRAA-MEME-3-38-NZ_LGEA01000114.1;pvalue=8.59e-05;qvalue=1;sequence=AGTCAACAAA;;FIMO_ID=5211	74
NZ_LGEA01000114.1	40758	40869	40879	42240	ID=promoter-gene-ADK65_RS26265;Parent=gene-ADK65_RS26265;GeneStart=40879;GeneEnd=42240;ID=gene-ADK65_RS26265;Name=ADK65_RS26265;gbkey=Gene;gene_biotype=protein_coding;locus_tag=ADK65_RS26265;old_locus_tag=ADK65_26330;ID=cds-WP_053673283.1;Parent=gene-ADK65_RS26265;Dbxref=GenBank:WP_053673283.1;Name=WP_053673283.1;Ontology_term=GO:0019752,GO:0016830,GO:0030170;gbkey=CDS;go_function=carbon-carbon lyase activity|0016830||IEA,pyridoxal phosphate binding|0030170||IEA;go_process=carboxylic acid metabolic process|0019752||IEA;inference=COORDINATES: similar to AA sequence:RefSeq:WP_010044126.1;locus_tag=ADK65_RS26265;product=pyridoxal phosphate-dependent decarboxylase family protein;protein_id=WP_053673283.1;transl_table=11	+	WP_053673283.1	pyridoxal phosphate-dependent decarboxylase family protein	40822	40831	40.7	+	Name=ARGTAAMRAA_NZ_LGEA01000114.1+;Alias=MEME-3;ID=ARGTAAMRAA-MEME-3-38-NZ_LGEA01000114.1;pvalue=8.59e-05;qvalue=1;sequence=AGTCAACAAA;;FIMO_ID=5211	48
NZ_LGEA01000114.1	66241	66350	66360	66551	ID=promoter-gene-ADK65_RS26370;Parent=gene-ADK65_RS26370;GeneStart=66360;GeneEnd=66551;ID=gene-ADK65_RS26370;Name=tgmA;gbkey=Gene;gene=tgmA;gene_biotype=protein_coding;locus_tag=ADK65_RS26370;old_locus_tag=ADK65_26435;ID=cds-WP_053673313.1;Parent=gene-ADK65_RS26370;Dbxref=GenBank:WP_053673313.1;Name=WP_053673313.1;gbkey=CDS;gene=tgmA;inference=COORDINATES: similar to AA sequence:RefSeq:WP_003995022.1;locus_tag=ADK65_RS26370;product=putative ATP-grasp-modified RiPP;protein_id=WP_053673313.1;transl_table=11	+	WP_053673313.1	putative ATP-grasp-modified RiPP	66246	66264	40.5	-	Name=AAACMGCAYGGWCGGTTTG_NZ_LGEA01000114.1-;Alias=MEME-1;ID=AAACMGCAYGGWCGGTTTG-MEME-1-90-NZ_LGEA01000114.1;pvalue=8.96e-05;qvalue=0.796;sequence=GAATCGAACGGGTGGTTGG;;FIMO_ID=1514	96
NZ_LGEA01000114.1	68299	68589	68038	68289	ID=promoter-gene-ADK65_RS26385;Parent=gene-ADK65_RS26385;GeneStart=68038;GeneEnd=68289;ID=gene-ADK65_RS26385;Name=ADK65_RS26385;gbkey=Gene;gene_biotype=protein_coding;locus_tag=ADK65_RS26385;old_locus_tag=ADK65_26450;ID=cds-WP_053673753.1;Parent=gene-ADK65_RS26385;Dbxref=GenBank:WP_053673753.1;Name=WP_053673753.1;gbkey=CDS;inference=COORDINATES: similar to AA sequence:RefSeq:WP_010038122.1;locus_tag=ADK65_RS26385;product=DUF5133 domain-containing protein;protein_id=WP_053673753.1;transl_table=11	-	WP_053673753.1	DUF5133 domain-containing protein	68352	68361	43.7	-	Name=ARGTAAMRAA_NZ_LGEA01000114.1-;Alias=MEME-3;ID=ARGTAAMRAA-MEME-3-15-NZ_LGEA01000114.1;pvalue=4.28e-05;qvalue=1;sequence=AGGTGAGAAA;;FIMO_ID=5188	72	68381	68390	44	-	Name=AACCGACCRT_NZ_LGEA01000114.1-;Alias=MEME-2;ID=AACCGACCRT-MEME-2-32-NZ_LGEA01000114.1;pvalue=3.93e-05;qvalue=0.639;sequence=AACCGATCAG;;FIMO_ID=3743	101	68518	68536	43.2	-	Name=AAACMGCAYGGWCGGTTTG_NZ_LGEA01000114.1-;Alias=MEME-1;ID=AAACMGCAYGGWCGGTTTG-MEME-1-40-NZ_LGEA01000114.1;pvalue=4.79e-05;qvalue=0.779;sequence=GAACAGGCCGGTTGCTTGG;;FIMO_ID=1464	247
NZ_LGEA01000114.1	68349	68639	68649	70403	ID=promoter-gene-ADK65_RS26390;Parent=gene-ADK65_RS26390;GeneStart=68649;GeneEnd=70403;ID=gene-ADK65_RS26390;Name=ADK65_RS26390;gbkey=Gene;gene_biotype=protein_coding;locus_tag=ADK65_RS26390;old_locus_tag=ADK65_26455;ID=cds-WP_053673317.1;Parent=gene-ADK65_RS26390;Dbxref=GenBank:WP_053673317.1;Name=WP_053673317.1;Ontology_term=GO:0005507,GO:0016641;gbkey=CDS;go_function=copper ion binding|0005507||IEA,oxidoreductase activity%2C acting on the CH-NH2 group of donors%2C oxygen as acceptor|0016641||IEA;inference=COORDINATES: similar to AA sequence:RefSeq:WP_011031808.1;locus_tag=ADK65_RS26390;product=lysyl oxidase family protein;protein_id=WP_053673317.1;transl_table=11	+	WP_053673317.1	lysyl oxidase family protein	68518	68536	43.2	-	Name=AAACMGCAYGGWCGGTTTG_NZ_LGEA01000114.1-;Alias=MEME-1;ID=AAACMGCAYGGWCGGTTTG-MEME-1-40-NZ_LGEA01000114.1;pvalue=4.79e-05;qvalue=0.779;sequence=GAACAGGCCGGTTGCTTGG;;FIMO_ID=1464	113	68381	68390	44	-	Name=AACCGACCRT_NZ_LGEA01000114.1-;Alias=MEME-2;ID=AACCGACCRT-MEME-2-32-NZ_LGEA01000114.1;pvalue=3.93e-05;qvalue=0.639;sequence=AACCGATCAG;;FIMO_ID=3743	259	68352	68361	43.7	-	Name=ARGTAAMRAA_NZ_LGEA01000114.1-;Alias=MEME-3;ID=ARGTAAMRAA-MEME-3-15-NZ_LGEA01000114.1;pvalue=4.28e-05;qvalue=1;sequence=AGGTGAGAAA;;FIMO_ID=5188	288
NZ_LGEA01000114.1	85102	85364	85374	85784	ID=promoter-gene-ADK65_RS26445;Parent=gene-ADK65_RS26445;GeneStart=85374;GeneEnd=85784;ID=gene-ADK65_RS26445;Name=ADK65_RS26445;gbkey=Gene;gene_biotype=protein_coding;locus_tag=ADK65_RS26445;old_locus_tag=ADK65_26510;ID=cds-WP_053673334.1;Parent=gene-ADK65_RS26445;Dbxref=GenBank:WP_053673334.1;Name=WP_053673334.1;gbkey=CDS;inference=COORDINATES: similar to AA sequence:RefSeq:WP_004003271.1;locus_tag=ADK65_RS26445;product=VOC family protein;protein_id=WP_053673334.1;transl_table=11	+	WP_053673334.1	VOC family protein	85348	85357	41.2	-	Name=ARGTAAMRAA_NZ_LGEA01000114.1-;Alias=MEME-3;ID=ARGTAAMRAA-MEME-3-24-NZ_LGEA01000114.1;pvalue=7.53e-05;qvalue=1;sequence=AGGGCAAAAA;;FIMO_ID=5197	17
NZ_LGEA01000114.1	98214	98362	97044	98204	ID=promoter-gene-ADK65_RS26500;Parent=gene-ADK65_RS26500;GeneStart=97044;GeneEnd=98204;ID=gene-ADK65_RS26500;Name=ADK65_RS26500;gbkey=Gene;gene_biotype=protein_coding;locus_tag=ADK65_RS26500;old_locus_tag=ADK65_26565;ID=cds-WP_078956152.1;Parent=gene-ADK65_RS26500;Dbxref=GenBank:WP_078956152.1;Name=WP_078956152.1;gbkey=CDS;inference=COORDINATES: similar to AA sequence:RefSeq:WP_009192306.1;locus_tag=ADK65_RS26500;product=HoxN/HupN/NixA family nickel/cobalt transporter;protein_id=WP_078956152.1;transl_table=11	-	WP_078956152.1	HoxN/HupN/NixA family nickel/cobalt transporter	98261	98270	50.2	-	Name=ARGTAAMRAA_NZ_LGEA01000114.1-;Alias=MEME-3;ID=ARGTAAMRAA-MEME-3-5-NZ_LGEA01000114.1;pvalue=9.56e-06;qvalue=1;sequence=AGGTACAGAA;;FIMO_ID=5178	66
NZ_LGEA01000114.1	104734	105024	105034	105543	ID=promoter-gene-ADK65_RS26530;Parent=gene-ADK65_RS26530;GeneStart=105034;GeneEnd=105543;ID=gene-ADK65_RS26530;Name=ADK65_RS26530;gbkey=Gene;gene_biotype=protein_coding;locus_tag=ADK65_RS26530;old_locus_tag=ADK65_26595;ID=cds-WP_053673757.1;Parent=gene-ADK65_RS26530;Dbxref=GenBank:WP_053673757.1;Name=WP_053673757.1;Ontology_term=GO:0008080,GO:0016746;gbkey=CDS;go_function=N-acetyltransferase activity|0008080||IEA,acyltransferase activity|0016746||IEA;inference=COORDINATES: similar to AA sequence:RefSeq:WP_009715154.1;locus_tag=ADK65_RS26530;product=GNAT family N-acetyltransferase;protein_id=WP_053673757.1;transl_table=11	+	WP_053673757.1	GNAT family N-acetyltransferase	104775	104793	41.3	-	Name=AAACMGCAYGGWCGGTTTG_NZ_LGEA01000114.1-;Alias=MEME-1;ID=AAACMGCAYGGWCGGTTTG-MEME-1-77-NZ_LGEA01000114.1;pvalue=7.39e-05;qvalue=0.779;sequence=AACCCGAAAGGCGGGCTTG;;FIMO_ID=1501	241
NZ_LGEA01000114.1	112139	112381	110984	112129	ID=promoter-gene-ADK65_RS26555;Parent=gene-ADK65_RS26555;GeneStart=110984;GeneEnd=112129;ID=gene-ADK65_RS26555;Name=ADK65_RS26555;gbkey=Gene;gene_biotype=protein_coding;locus_tag=ADK65_RS26555;old_locus_tag=ADK65_26620;ID=cds-WP_053673375.1;Parent=gene-ADK65_RS26555;Dbxref=GenBank:WP_053673375.1;Name=WP_053673375.1;Ontology_term=GO:0005524;gbkey=CDS;go_function=ATP binding|0005524||IEA;inference=COORDINATES: similar to AA sequence:RefSeq:WP_020117239.1;locus_tag=ADK65_RS26555;product=ROK family protein;protein_id=WP_053673375.1;transl_table=11	-	WP_053673375.1	ROK family protein	112230	112239	54.4	-	Name=ARGTAAMRAA_NZ_LGEA01000114.1-;Alias=MEME-3;ID=ARGTAAMRAA-MEME-3-3-NZ_LGEA01000114.1;pvalue=3.59e-06;qvalue=1;sequence=AACTAACGAA;;FIMO_ID=5176	110	112234	112243	41.2	-	Name=ARGTAAMRAA_NZ_LGEA01000114.1-;Alias=MEME-3;ID=ARGTAAMRAA-MEME-3-37-NZ_LGEA01000114.1;pvalue=7.62e-05;qvalue=1;sequence=AGTTAACTAA;;FIMO_ID=5210	114
NZ_LGEA01000114.1	112130	112372	112382	113290	ID=promoter-gene-ADK65_RS26560;Parent=gene-ADK65_RS26560;GeneStart=112382;GeneEnd=113290;ID=gene-ADK65_RS26560;Name=ADK65_RS26560;gbkey=Gene;gene_biotype=protein_coding;locus_tag=ADK65_RS26560;old_locus_tag=ADK65_26625;ID=cds-WP_053673377.1;Parent=gene-ADK65_RS26560;Dbxref=GenBank:WP_053673377.1;Name=WP_053673377.1;Ontology_term=GO:0045127;gbkey=CDS;go_function=N-acetylglucosamine kinase activity|0045127||IEA;inference=COORDINATES: similar to AA sequence:RefSeq:WP_019067866.1;locus_tag=ADK65_RS26560;product=N-acetylglucosamine kinase;protein_id=WP_053673377.1;transl_table=11	+	WP_053673377.1	N-acetylglucosamine kinase	112234	112243	41.2	-	Name=ARGTAAMRAA_NZ_LGEA01000114.1-;Alias=MEME-3;ID=ARGTAAMRAA-MEME-3-37-NZ_LGEA01000114.1;pvalue=7.62e-05;qvalue=1;sequence=AGTTAACTAA;;FIMO_ID=5210	139	112230	112239	54.4	-	Name=ARGTAAMRAA_NZ_LGEA01000114.1-;Alias=MEME-3;ID=ARGTAAMRAA-MEME-3-3-NZ_LGEA01000114.1;pvalue=3.59e-06;qvalue=1;sequence=AACTAACGAA;;FIMO_ID=5176	143
NZ_LGEA01000114.1	144194	144379	143525	144184	ID=promoter-gene-ADK65_RS26705;Parent=gene-ADK65_RS26705;GeneStart=143525;GeneEnd=144184;ID=gene-ADK65_RS26705;Name=ADK65_RS26705;gbkey=Gene;gene_biotype=protein_coding;locus_tag=ADK65_RS26705;old_locus_tag=ADK65_26770;ID=cds-WP_053673429.1;Parent=gene-ADK65_RS26705;Dbxref=GenBank:WP_053673429.1;Name=WP_053673429.1;Ontology_term=GO:0006355,GO:0003677,GO:0003700;gbkey=CDS;go_function=DNA binding|0003677||IEA,DNA-binding transcription factor activity|0003700||IEA;go_process=regulation of DNA-templated transcription|0006355||IEA;inference=COORDINATES: similar to AA sequence:RefSeq:WP_010040467.1;locus_tag=ADK65_RS26705;product=TetR/AcrR family transcriptional regulator;protein_id=WP_053673429.1;transl_table=11	-	WP_053673429.1	TetR/AcrR family transcriptional regulator	144252	144261	59.1	-	Name=ARGTAAMRAA_NZ_LGEA01000114.1-;Alias=MEME-3;ID=ARGTAAMRAA-MEME-3-2-NZ_LGEA01000114.1;pvalue=1.22e-06;qvalue=1;sequence=AAGTAAGGAA;;FIMO_ID=5175	77
NZ_LGEA01000114.1	144185	144370	144380	145636	ID=promoter-gene-ADK65_RS26710;Parent=gene-ADK65_RS26710;GeneStart=144380;GeneEnd=145636;ID=gene-ADK65_RS26710;Name=ADK65_RS26710;gbkey=Gene;gene_biotype=protein_coding;locus_tag=ADK65_RS26710;old_locus_tag=ADK65_26775;ID=cds-WP_053673431.1;Parent=gene-ADK65_RS26710;Dbxref=GenBank:WP_053673431.1;Name=WP_053673431.1;gbkey=CDS;inference=COORDINATES: similar to AA sequence:RefSeq:WP_010040469.1;locus_tag=ADK65_RS26710;product=YncE family protein;protein_id=WP_053673431.1;transl_table=11	+	WP_053673431.1	YncE family protein	144252	144261	59.1	-	Name=ARGTAAMRAA_NZ_LGEA01000114.1-;Alias=MEME-3;ID=ARGTAAMRAA-MEME-3-2-NZ_LGEA01000114.1;pvalue=1.22e-06;qvalue=1;sequence=AAGTAAGGAA;;FIMO_ID=5175	119
NZ_LGEA01000114.1	154469	154759	154769	156013	ID=promoter-gene-ADK65_RS26750;Parent=gene-ADK65_RS26750;GeneStart=154769;GeneEnd=156013;ID=gene-ADK65_RS26750;Name=ADK65_RS26750;gbkey=Gene;gene_biotype=protein_coding;locus_tag=ADK65_RS26750;old_locus_tag=ADK65_26815;ID=cds-WP_234352968.1;Parent=gene-ADK65_RS26750;Dbxref=GenBank:WP_234352968.1;Name=WP_234352968.1;gbkey=CDS;inference=COORDINATES: similar to AA sequence:RefSeq:WP_010981870.1;locus_tag=ADK65_RS26750;product=right-handed parallel beta-helix repeat-containing protein;protein_id=WP_234352968.1;transl_table=11	+	WP_234352968.1	right-handed parallel beta-helix repeat-containing protein	154623	154641	43.5	-	Name=AAACMGCAYGGWCGGTTTG_NZ_LGEA01000114.1-;Alias=MEME-1;ID=AAACMGCAYGGWCGGTTTG-MEME-1-39-NZ_LGEA01000114.1;pvalue=4.5e-05;qvalue=0.779;sequence=AAACGGCATGGGGCGTCCG;;FIMO_ID=1463	128
NZ_LGEA01000114.1	169828	170003	167371	169818	ID=promoter-gene-ADK65_RS26820;Parent=gene-ADK65_RS26820;GeneStart=167371;GeneEnd=169818;ID=gene-ADK65_RS26820;Name=ADK65_RS26820;gbkey=Gene;gene_biotype=protein_coding;locus_tag=ADK65_RS26820;old_locus_tag=ADK65_26885;ID=cds-WP_053673469.1;Parent=gene-ADK65_RS26820;Dbxref=GenBank:WP_053673469.1;Name=WP_053673469.1;Ontology_term=GO:0016791;gbkey=CDS;go_function=phosphatase activity|0016791||IEA;inference=COORDINATES: similar to AA sequence:RefSeq:WP_006132918.1;locus_tag=ADK65_RS26820;product=SpoIIE family protein phosphatase;protein_id=WP_053673469.1;transl_table=11	-	WP_053673469.1	SpoIIE family protein phosphatase	169894	169903	52.7	+	Name=AACCGACCRT_NZ_LGEA01000114.1+;Alias=MEME-2;ID=AACCGACCRT-MEME-2-7-NZ_LGEA01000114.1;pvalue=5.38e-06;qvalue=0.507;sequence=AACCGAACAT;;FIMO_ID=3718	85
NZ_LGEA01000114.1	169819	169994	170004	172598	ID=promoter-gene-ADK65_RS26825;Parent=gene-ADK65_RS26825;GeneStart=170004;GeneEnd=172598;ID=gene-ADK65_RS26825;Name=lanKC;gbkey=Gene;gene=lanKC;gene_biotype=protein_coding;locus_tag=ADK65_RS26825;old_locus_tag=ADK65_26890;ID=cds-WP_053673471.1;Parent=gene-ADK65_RS26825;Dbxref=GenBank:WP_053673471.1;Name=WP_053673471.1;Ontology_term=GO:0005975,GO:0006468,GO:0004672,GO:0005524;gbkey=CDS;gene=lanKC;go_function=protein kinase activity|0004672||IEA,ATP binding|0005524||IEA;go_process=carbohydrate metabolic process|0005975||IEA,protein phosphorylation|0006468||IEA;inference=COORDINATES: similar to AA sequence:RefSeq:WP_020128990.1;locus_tag=ADK65_RS26825;product=class III lanthionine synthetase LanKC;protein_id=WP_053673471.1;transl_table=11	+	WP_053673471.1	class III lanthionine synthetase LanKC	169894	169903	52.7	+	Name=AACCGACCRT_NZ_LGEA01000114.1+;Alias=MEME-2;ID=AACCGACCRT-MEME-2-7-NZ_LGEA01000114.1;pvalue=5.38e-06;qvalue=0.507;sequence=AACCGAACAT;;FIMO_ID=3718	101
NZ_LGEA01000114.1	177188	177478	176570	177178	ID=promoter-gene-ADK65_RS26845;Parent=gene-ADK65_RS26845;GeneStart=176570;GeneEnd=177178;ID=gene-ADK65_RS26845;Name=ADK65_RS26845;gbkey=Gene;gene_biotype=protein_coding;locus_tag=ADK65_RS26845;old_locus_tag=ADK65_26910;ID=cds-WP_053673475.1;Parent=gene-ADK65_RS26845;Dbxref=GenBank:WP_053673475.1;Name=WP_053673475.1;Ontology_term=GO:0006355;gbkey=CDS;go_process=regulation of DNA-templated transcription|0006355||IEA;inference=COORDINATES: similar to AA sequence:RefSeq:WP_010354522.1;locus_tag=ADK65_RS26845;product=response regulator transcription factor;protein_id=WP_053673475.1;transl_table=11	-	WP_053673475.1	response regulator transcription factor	177267	177276	48.9	+	Name=AACCGACCRT_NZ_LGEA01000114.1+;Alias=MEME-2;ID=AACCGACCRT-MEME-2-18-NZ_LGEA01000114.1;pvalue=1.3e-05;qvalue=0.639;sequence=AACCGGCCAT;;FIMO_ID=3729	98	177459	177468	41.2	-	Name=ARGTAAMRAA_NZ_LGEA01000114.1-;Alias=MEME-3;ID=ARGTAAMRAA-MEME-3-27-NZ_LGEA01000114.1;pvalue=7.53e-05;qvalue=1;sequence=CAGGAACAAA;;FIMO_ID=5200	290
NZ_LGEA01000114.1	177196	177486	177496	179652	ID=promoter-gene-ADK65_RS26850;Parent=gene-ADK65_RS26850;GeneStart=177496;GeneEnd=179652;ID=gene-ADK65_RS26850;Name=ADK65_RS26850;gbkey=Gene;gene_biotype=protein_coding;locus_tag=ADK65_RS26850;old_locus_tag=ADK65_26915;ID=cds-WP_053673765.1;Parent=gene-ADK65_RS26850;Dbxref=GenBank:WP_053673765.1;Name=WP_053673765.1;Ontology_term=GO:0016791;gbkey=CDS;go_function=phosphatase activity|0016791||IEA;inference=COORDINATES: similar to AA sequence:RefSeq:WP_020117170.1;locus_tag=ADK65_RS26850;product=PP2C family protein-serine/threonine phosphatase;protein_id=WP_053673765.1;transl_table=11	+	WP_053673765.1	PP2C family protein-serine/threonine phosphatase	177459	177468	41.2	-	Name=ARGTAAMRAA_NZ_LGEA01000114.1-;Alias=MEME-3;ID=ARGTAAMRAA-MEME-3-27-NZ_LGEA01000114.1;pvalue=7.53e-05;qvalue=1;sequence=CAGGAACAAA;;FIMO_ID=5200	28	177267	177276	48.9	+	Name=AACCGACCRT_NZ_LGEA01000114.1+;Alias=MEME-2;ID=AACCGACCRT-MEME-2-18-NZ_LGEA01000114.1;pvalue=1.3e-05;qvalue=0.639;sequence=AACCGGCCAT;;FIMO_ID=3729	220
NZ_LGEA01000114.1	188953	189131	188602	188943	ID=promoter-gene-ADK65_RS26885;Parent=gene-ADK65_RS26885;GeneStart=188602;GeneEnd=188943;ID=gene-ADK65_RS26885;Name=ADK65_RS26885;gbkey=Gene;gene_biotype=protein_coding;locus_tag=ADK65_RS26885;old_locus_tag=ADK65_26950;ID=cds-WP_053673488.1;Parent=gene-ADK65_RS26885;Dbxref=GenBank:WP_053673488.1;Name=WP_053673488.1;Ontology_term=GO:0006355,GO:0003677,GO:0003700;gbkey=CDS;go_function=DNA binding|0003677||IEA,DNA-binding transcription factor activity|0003700||IEA;go_process=regulation of DNA-templated transcription|0006355||IEA;inference=COORDINATES: similar to AA sequence:RefSeq:WP_020117162.1;locus_tag=ADK65_RS26885;product=ArsR/SmtB family transcription factor;protein_id=WP_053673488.1;transl_table=11	-	WP_053673488.1	ArsR/SmtB family transcription factor	189077	189086	43.7	-	Name=ARGTAAMRAA_NZ_LGEA01000114.1-;Alias=MEME-3;ID=ARGTAAMRAA-MEME-3-17-NZ_LGEA01000114.1;pvalue=4.28e-05;qvalue=1;sequence=AGGTAAACGA;;FIMO_ID=5190	143
NZ_LGEA01000114.1	188944	189122	189132	190640	ID=promoter-gene-ADK65_RS26890;Parent=gene-ADK65_RS26890;GeneStart=189132;GeneEnd=190640;ID=gene-ADK65_RS26890;Name=ADK65_RS26890;gbkey=Gene;gene_biotype=protein_coding;locus_tag=ADK65_RS26890;old_locus_tag=ADK65_26955;ID=cds-WP_053673490.1;Parent=gene-ADK65_RS26890;Dbxref=GenBank:WP_053673490.1;Name=WP_053673490.1;Ontology_term=GO:0055085,GO:0022857,GO:0016020;gbkey=CDS;go_component=membrane|0016020||IEA;go_function=transmembrane transporter activity|0022857||IEA;go_process=transmembrane transport|0055085||IEA;inference=COORDINATES: similar to AA sequence:RefSeq:WP_010988885.1;locus_tag=ADK65_RS26890;product=MFS transporter;protein_id=WP_053673490.1;transl_table=11	+	WP_053673490.1	MFS transporter	189077	189086	43.7	-	Name=ARGTAAMRAA_NZ_LGEA01000114.1-;Alias=MEME-3;ID=ARGTAAMRAA-MEME-3-17-NZ_LGEA01000114.1;pvalue=4.28e-05;qvalue=1;sequence=AGGTAAACGA;;FIMO_ID=5190	46
NZ_LGEA01000114.1	194689	194979	194245	194679	ID=promoter-gene-ADK65_RS26920;Parent=gene-ADK65_RS26920;GeneStart=194245;GeneEnd=194679;ID=gene-ADK65_RS26920;Name=ADK65_RS26920;gbkey=Gene;gene_biotype=protein_coding;locus_tag=ADK65_RS26920;old_locus_tag=ADK65_26985;ID=cds-WP_053673501.1;Parent=gene-ADK65_RS26920;Dbxref=GenBank:WP_053673501.1;Name=WP_053673501.1;gbkey=CDS;inference=COORDINATES: similar to AA sequence:RefSeq:WP_019327734.1;locus_tag=ADK65_RS26920;product=protease inhibitor;protein_id=WP_053673501.1;transl_table=11	-	WP_053673501.1	protease inhibitor	194914	194923	40.7	-	Name=ARGTAAMRAA_NZ_LGEA01000114.1-;Alias=MEME-3;ID=ARGTAAMRAA-MEME-3-40-NZ_LGEA01000114.1;pvalue=8.59e-05;qvalue=1;sequence=TATTAACGAA;;FIMO_ID=5213	244
NZ_LGEA01000114.1	199233	199523	197598	199223	ID=promoter-gene-ADK65_RS26940;Parent=gene-ADK65_RS26940;GeneStart=197598;GeneEnd=199223;ID=gene-ADK65_RS26940;Name=ADK65_RS26940;gbkey=Gene;gene_biotype=protein_coding;locus_tag=ADK65_RS26940;old_locus_tag=ADK65_27005;ID=cds-WP_053673509.1;Parent=gene-ADK65_RS26940;Dbxref=GenBank:WP_053673509.1;Name=WP_053673509.1;Ontology_term=GO:0030246;gbkey=CDS;go_function=carbohydrate binding|0030246||IEA;inference=COORDINATES: similar to AA sequence:RefSeq:WP_003994885.1;locus_tag=ADK65_RS26940;product=RICIN domain-containing protein;protein_id=WP_053673509.1;transl_table=11	-	WP_053673509.1	RICIN domain-containing protein	199272	199290	45.4	+	Name=AAACMGCAYGGWCGGTTTG_NZ_LGEA01000114.1+;Alias=MEME-1;ID=AAACMGCAYGGWCGGTTTG-MEME-1-28-NZ_LGEA01000114.1;pvalue=2.86e-05;qvalue=0.779;sequence=AAAAAGGAGGCCCGGTTGG;;FIMO_ID=1452	67	199463	199472	47.4	+	Name=ARGTAAMRAA_NZ_LGEA01000114.1+;Alias=MEME-3;ID=ARGTAAMRAA-MEME-3-10-NZ_LGEA01000114.1;pvalue=1.83e-05;qvalue=1;sequence=AAGTCAGAAA;;FIMO_ID=5183	249
NZ_LGEA01000114.1	256133	256231	255515	256123	ID=promoter-gene-ADK65_RS27200;Parent=gene-ADK65_RS27200;GeneStart=255515;GeneEnd=256123;ID=gene-ADK65_RS27200;Name=ADK65_RS27200;gbkey=Gene;gene_biotype=protein_coding;locus_tag=ADK65_RS27200;old_locus_tag=ADK65_27265;ID=cds-WP_053673591.1;Parent=gene-ADK65_RS27200;Dbxref=GenBank:WP_053673591.1;Name=WP_053673591.1;Ontology_term=GO:0006355,GO:0003677,GO:0003700;gbkey=CDS;go_function=DNA binding|0003677||IEA,DNA-binding transcription factor activity|0003700||IEA;go_process=regulation of DNA-templated transcription|0006355||IEA;inference=COORDINATES: similar to AA sequence:RefSeq:WP_010040678.1;locus_tag=ADK65_RS27200;product=TetR/AcrR family transcriptional regulator;protein_id=WP_053673591.1;transl_table=11	-	WP_053673591.1	TetR/AcrR family transcriptional regulator	256129	256138	41.2	-	Name=ARGTAAMRAA_NZ_LGEA01000114.1-;Alias=MEME-3;ID=ARGTAAMRAA-MEME-3-31-NZ_LGEA01000114.1;pvalue=7.53e-05;qvalue=1;sequence=AAGTAAAGTG;;FIMO_ID=5204	15
NZ_LGEA01000114.1	256124	256222	256232	257725	ID=promoter-gene-ADK65_RS27205;Parent=gene-ADK65_RS27205;GeneStart=256232;GeneEnd=257725;ID=gene-ADK65_RS27205;Name=ADK65_RS27205;gbkey=Gene;gene_biotype=protein_coding;locus_tag=ADK65_RS27205;old_locus_tag=ADK65_27270;ID=cds-WP_053673592.1;Parent=gene-ADK65_RS27205;Dbxref=GenBank:WP_053673592.1;Name=WP_053673592.1;Ontology_term=GO:0004497,GO:0005506,GO:0016712,GO:0020037;gbkey=CDS;go_function=monooxygenase activity|0004497||IEA,iron ion binding|0005506||IEA,oxidoreductase activity%2C acting on paired donors%2C with incorporation or reduction of molecular oxygen%2C reduced flavin or flavoprotein as one donor%2C and incorporation of one atom of oxygen|0016712||IEA,heme binding|0020037||IEA;inference=COORDINATES: similar to AA sequence:RefSeq:WP_004979494.1;locus_tag=ADK65_RS27205;product=cytochrome P450;protein_id=WP_053673592.1;transl_table=11	+	WP_053673592.1	cytochrome P450	256129	256138	41.2	-	Name=ARGTAAMRAA_NZ_LGEA01000114.1-;Alias=MEME-3;ID=ARGTAAMRAA-MEME-3-31-NZ_LGEA01000114.1;pvalue=7.53e-05;qvalue=1;sequence=AAGTAAAGTG;;FIMO_ID=5204	94
NZ_LGEA01000114.1	277881	278017	277299	277871	ID=promoter-gene-ADK65_RS27295;Parent=gene-ADK65_RS27295;GeneStart=277299;GeneEnd=277871;ID=gene-ADK65_RS27295;Name=ADK65_RS27295;gbkey=Gene;gene_biotype=protein_coding;locus_tag=ADK65_RS27295;old_locus_tag=ADK65_27360;ID=cds-WP_053673609.1;Parent=gene-ADK65_RS27295;Dbxref=GenBank:WP_053673609.1;Name=WP_053673609.1;Ontology_term=GO:0006355,GO:0003677,GO:0003700;gbkey=CDS;go_function=DNA binding|0003677||IEA,DNA-binding transcription factor activity|0003700||IEA;go_process=regulation of DNA-templated transcription|0006355||IEA;inference=COORDINATES: similar to AA sequence:RefSeq:WP_014676572.1;locus_tag=ADK65_RS27295;product=TetR/AcrR family transcriptional regulator;protein_id=WP_053673609.1;transl_table=11	-	WP_053673609.1	TetR/AcrR family transcriptional regulator	277905	277914	40.3	+	Name=AACCGACCRT_NZ_LGEA01000114.1+;Alias=MEME-2;ID=AACCGACCRT-MEME-2-93-NZ_LGEA01000114.1;pvalue=9.42e-05;qvalue=0.655;sequence=AACCGATCGG;;FIMO_ID=3804	43	277907	277916	40.3	-	Name=AACCGACCRT_NZ_LGEA01000114.1-;Alias=MEME-2;ID=AACCGACCRT-MEME-2-94-NZ_LGEA01000114.1;pvalue=9.42e-05;qvalue=0.655;sequence=AACCGATCGG;;FIMO_ID=3805	45
NZ_LGEA01000114.1	277872	278008	278018	278875	ID=promoter-gene-ADK65_RS27300;Parent=gene-ADK65_RS27300;GeneStart=278018;GeneEnd=278875;ID=gene-ADK65_RS27300;Name=ADK65_RS27300;gbkey=Gene;gene_biotype=protein_coding;locus_tag=ADK65_RS27300;old_locus_tag=ADK65_27365;ID=cds-WP_053673610.1;Parent=gene-ADK65_RS27300;Dbxref=GenBank:WP_053673610.1;Name=WP_053673610.1;Ontology_term=GO:0005524,GO:0016887;gbkey=CDS;go_function=ATP binding|0005524||IEA,ATP hydrolysis activity|0016887||IEA;inference=COORDINATES: similar to AA sequence:RefSeq:WP_014676571.1;locus_tag=ADK65_RS27300;product=AAA family ATPase;protein_id=WP_053673610.1;transl_table=11	+	WP_053673610.1	AAA family ATPase	277907	277916	40.3	-	Name=AACCGACCRT_NZ_LGEA01000114.1-;Alias=MEME-2;ID=AACCGACCRT-MEME-2-94-NZ_LGEA01000114.1;pvalue=9.42e-05;qvalue=0.655;sequence=AACCGATCGG;;FIMO_ID=3805	102	277905	277914	40.3	+	Name=AACCGACCRT_NZ_LGEA01000114.1+;Alias=MEME-2;ID=AACCGACCRT-MEME-2-93-NZ_LGEA01000114.1;pvalue=9.42e-05;qvalue=0.655;sequence=AACCGATCGG;;FIMO_ID=3804	104
NZ_LGEA01000114.1	280945	281063	280231	280935	ID=promoter-gene-ADK65_RS27310;Parent=gene-ADK65_RS27310;GeneStart=280231;GeneEnd=280935;ID=gene-ADK65_RS27310;Name=ADK65_RS27310;gbkey=Gene;gene_biotype=protein_coding;locus_tag=ADK65_RS27310;old_locus_tag=ADK65_27375;ID=cds-WP_053673612.1;Parent=gene-ADK65_RS27310;Dbxref=GenBank:WP_053673612.1;Name=WP_053673612.1;gbkey=CDS;inference=COORDINATES: similar to AA sequence:RefSeq:WP_020117058.1;locus_tag=ADK65_RS27310;product=SDR family oxidoreductase;protein_id=WP_053673612.1;transl_table=11	-	WP_053673612.1	SDR family oxidoreductase	280963	280972	40.3	+	Name=AACCGACCRT_NZ_LGEA01000114.1+;Alias=MEME-2;ID=AACCGACCRT-MEME-2-95-NZ_LGEA01000114.1;pvalue=9.42e-05;qvalue=0.655;sequence=AACCGATCGG;;FIMO_ID=3806	37	280965	280974	40.3	-	Name=AACCGACCRT_NZ_LGEA01000114.1-;Alias=MEME-2;ID=AACCGACCRT-MEME-2-96-NZ_LGEA01000114.1;pvalue=9.42e-05;qvalue=0.655;sequence=AACCGATCGG;;FIMO_ID=3807	39	280994	281003	40.3	+	Name=AACCGACCRT_NZ_LGEA01000114.1+;Alias=MEME-2;ID=AACCGACCRT-MEME-2-97-NZ_LGEA01000114.1;pvalue=9.42e-05;qvalue=0.655;sequence=AACCGATCGG;;FIMO_ID=3808	68	280996	281005	40.3	-	Name=AACCGACCRT_NZ_LGEA01000114.1-;Alias=MEME-2;ID=AACCGACCRT-MEME-2-98-NZ_LGEA01000114.1;pvalue=9.42e-05;qvalue=0.655;sequence=AACCGATCGG;;FIMO_ID=3809	70
NZ_LGEA01000114.1	303092	303335	303345	304727	ID=promoter-gene-ADK65_RS27425;Parent=gene-ADK65_RS27425;GeneStart=303345;GeneEnd=304727;ID=gene-ADK65_RS27425;Name=ADK65_RS27425;gbkey=Gene;gene_biotype=protein_coding;locus_tag=ADK65_RS27425;old_locus_tag=ADK65_27490;ID=cds-WP_053673633.1;Parent=gene-ADK65_RS27425;Dbxref=GenBank:WP_053673633.1;Name=WP_053673633.1;Ontology_term=GO:0016491,GO:0071949;gbkey=CDS;go_function=oxidoreductase activity|0016491||IEA,FAD binding|0071949||IEA;inference=COORDINATES: similar to AA sequence:RefSeq:WP_014155009.1;locus_tag=ADK65_RS27425;product=FAD-binding oxidoreductase;protein_id=WP_053673633.1;transl_table=11	+	WP_053673633.1	FAD-binding oxidoreductase	303212	303230	44.9	-	Name=AAACMGCAYGGWCGGTTTG_NZ_LGEA01000114.1-;Alias=MEME-1;ID=AAACMGCAYGGWCGGTTTG-MEME-1-32-NZ_LGEA01000114.1;pvalue=3.26e-05;qvalue=0.779;sequence=ACGTCGCACGGACGGTCCG;;FIMO_ID=1456	115
NZ_LGEA01000114.1	397231	397501	394732	397221	ID=promoter-gene-ADK65_RS27850;Parent=gene-ADK65_RS27850;GeneStart=394732;GeneEnd=397221;ID=gene-ADK65_RS27850;Name=ADK65_RS27850;gbkey=Gene;gene_biotype=protein_coding;locus_tag=ADK65_RS27850;ID=cds-WP_053673705.1;Parent=gene-ADK65_RS27850;Dbxref=GenBank:WP_053673705.1;Name=WP_053673705.1;Ontology_term=GO:0016791;gbkey=CDS;go_function=phosphatase activity|0016791||IEA;inference=COORDINATES: protein motif:HMM:NF018884.6;locus_tag=ADK65_RS27850;product=PP2C family protein-serine/threonine phosphatase;protein_id=WP_053673705.1;transl_table=11	-	WP_053673705.1	PP2C family protein-serine/threonine phosphatase	397395	397404	43.1	+	Name=AACCGACCRT_NZ_LGEA01000114.1+;Alias=MEME-2;ID=AACCGACCRT-MEME-2-52-NZ_LGEA01000114.1;pvalue=4.89e-05;qvalue=0.639;sequence=AACCGGCCGT;;FIMO_ID=3763	183
NZ_LGEA01000114.1	397222	397492	397502	398692	ID=promoter-gene-ADK65_RS27855;Parent=gene-ADK65_RS27855;GeneStart=397502;GeneEnd=398692;ID=gene-ADK65_RS27855;Name=ADK65_RS27855;gbkey=Gene;gene_biotype=protein_coding;locus_tag=ADK65_RS27855;old_locus_tag=ADK65_27920;ID=cds-WP_053673706.1;Parent=gene-ADK65_RS27855;Dbxref=GenBank:WP_053673706.1;Name=WP_053673706.1;Ontology_term=GO:0003824;gbkey=CDS;go_function=catalytic activity|0003824||IEA;inference=COORDINATES: similar to AA sequence:RefSeq:WP_016823503.1;locus_tag=ADK65_RS27855;product=CaiB/BaiF CoA transferase family protein;protein_id=WP_053673706.1;transl_table=11	+	WP_053673706.1	CaiB/BaiF CoA transferase family protein	397395	397404	43.1	+	Name=AACCGACCRT_NZ_LGEA01000114.1+;Alias=MEME-2;ID=AACCGACCRT-MEME-2-52-NZ_LGEA01000114.1;pvalue=4.89e-05;qvalue=0.639;sequence=AACCGGCCGT;;FIMO_ID=3763	98
NZ_LGEA01000114.1	399704	399779	398714	399694	ID=promoter-gene-ADK65_RS27860;Parent=gene-ADK65_RS27860;GeneStart=398714;GeneEnd=399694;ID=gene-ADK65_RS27860;Name=ADK65_RS27860;gbkey=Gene;gene_biotype=protein_coding;locus_tag=ADK65_RS27860;old_locus_tag=ADK65_27925;ID=cds-WP_053673707.1;Parent=gene-ADK65_RS27860;Dbxref=GenBank:WP_053673707.1;Name=WP_053673707.1;Ontology_term=GO:0005886;gbkey=CDS;go_component=plasma membrane|0005886||IEA;inference=COORDINATES: similar to AA sequence:RefSeq:WP_003995893.1;locus_tag=ADK65_RS27860;product=TerC family protein;protein_id=WP_053673707.1;transl_table=11	-	WP_053673707.1	TerC family protein	399766	399775	43.7	+	Name=ARGTAAMRAA_NZ_LGEA01000114.1+;Alias=MEME-3;ID=ARGTAAMRAA-MEME-3-20-NZ_LGEA01000114.1;pvalue=4.28e-05;qvalue=1;sequence=AGGTGAACAA;;FIMO_ID=5193	81
NZ_LGEA01000114.1	406214	406341	406351	407613	ID=promoter-gene-ADK65_RS27905;Parent=gene-ADK65_RS27905;GeneStart=406351;GeneEnd=407613;ID=gene-ADK65_RS27905;Name=ADK65_RS27905;gbkey=Gene;gene_biotype=protein_coding;locus_tag=ADK65_RS27905;old_locus_tag=ADK65_27970;ID=cds-WP_053673716.1;Parent=gene-ADK65_RS27905;Dbxref=GenBank:WP_053673716.1;Name=WP_053673716.1;Ontology_term=GO:0055085,GO:0022857;gbkey=CDS;go_function=transmembrane transporter activity|0022857||IEA;go_process=transmembrane transport|0055085||IEA;inference=COORDINATES: similar to AA sequence:RefSeq:WP_003983497.1;locus_tag=ADK65_RS27905;product=MFS transporter;protein_id=WP_053673716.1;transl_table=11	+	WP_053673716.1	MFS transporter	406260	406269	45.4	-	Name=AACCGACCRT_NZ_LGEA01000114.1-;Alias=MEME-2;ID=AACCGACCRT-MEME-2-30-NZ_LGEA01000114.1;pvalue=2.89e-05;qvalue=0.639;sequence=AACCGACCAG;;FIMO_ID=3741	82	406238	406247	45.4	-	Name=AACCGACCRT_NZ_LGEA01000114.1-;Alias=MEME-2;ID=AACCGACCRT-MEME-2-29-NZ_LGEA01000114.1;pvalue=2.89e-05;qvalue=0.639;sequence=AACCAACCGT;;FIMO_ID=3740	104
NZ_LGEA01000114.1	414531	414821	413547	414521	ID=promoter-gene-ADK65_RS27940;Parent=gene-ADK65_RS27940;GeneStart=413547;GeneEnd=414521;ID=gene-ADK65_RS27940;Name=ADK65_RS27940;gbkey=Gene;gene_biotype=protein_coding;locus_tag=ADK65_RS27940;old_locus_tag=ADK65_28005;ID=cds-WP_053673722.1;Parent=gene-ADK65_RS27940;Dbxref=GenBank:WP_053673722.1;Name=WP_053673722.1;gbkey=CDS;inference=COORDINATES: similar to AA sequence:RefSeq:WP_003994615.1;locus_tag=ADK65_RS27940;product=SCO2400 family protein;protein_id=WP_053673722.1;transl_table=11	-	WP_053673722.1	SCO2400 family protein	414692	414701	46.5	+	Name=ARGTAAMRAA_NZ_LGEA01000114.1+;Alias=MEME-3;ID=ARGTAAMRAA-MEME-3-13-NZ_LGEA01000114.1;pvalue=2.25e-05;qvalue=1;sequence=GAGTAAAAGA;;FIMO_ID=5186	180	414693	414702	40.7	+	Name=ARGTAAMRAA_NZ_LGEA01000114.1+;Alias=MEME-3;ID=ARGTAAMRAA-MEME-3-44-NZ_LGEA01000114.1;pvalue=8.59e-05;qvalue=1;sequence=AGTAAAAGAA;;FIMO_ID=5217	181
NZ_LGEA01000114.1	442277	442567	441455	442267	ID=promoter-gene-ADK65_RS28075;Parent=gene-ADK65_RS28075;GeneStart=441455;GeneEnd=442267;ID=gene-ADK65_RS28075;Name=ADK65_RS28075;gbkey=Gene;gene_biotype=protein_coding;locus_tag=ADK65_RS28075;old_locus_tag=ADK65_28140;ID=cds-WP_053673744.1;Parent=gene-ADK65_RS28075;Dbxref=GenBank:WP_053673744.1;Name=WP_053673744.1;gbkey=CDS;inference=COORDINATES: similar to AA sequence:RefSeq:WP_003977930.1;locus_tag=ADK65_RS28075;product=SAM-dependent methyltransferase;protein_id=WP_053673744.1;transl_table=11	-	WP_053673744.1	SAM-dependent methyltransferase	442347	442356	50.5	+	Name=AACCGACCRT_NZ_LGEA01000114.1+;Alias=MEME-2;ID=AACCGACCRT-MEME-2-10-NZ_LGEA01000114.1;pvalue=8.82e-06;qvalue=0.602;sequence=AATTGACCAT;;FIMO_ID=3721	89
NZ_LGEA01000115.1	47005	47270	47280	48074	ID=promoter-gene-ADK65_RS28325;Parent=gene-ADK65_RS28325;GeneStart=47280;GeneEnd=48074;ID=gene-ADK65_RS28325;Name=ADK65_RS28325;gbkey=Gene;gene_biotype=protein_coding;locus_tag=ADK65_RS28325;old_locus_tag=ADK65_28390;ID=cds-WP_053673823.1;Parent=gene-ADK65_RS28325;Dbxref=GenBank:WP_053673823.1;Name=WP_053673823.1;gbkey=CDS;inference=COORDINATES: similar to AA sequence:RefSeq:WP_015656689.1;locus_tag=ADK65_RS28325;product=RNA polymerase sigma factor SigF;protein_id=WP_053673823.1;transl_table=11	+	WP_053673823.1	RNA polymerase sigma factor SigF	47105	47123	45.1	+	Name=AAACMGCAYGGWCGGTTTG_NZ_LGEA01000115.1+;Alias=MEME-1;ID=AAACMGCAYGGWCGGTTTG-MEME-1-6-NZ_LGEA01000115.1;pvalue=3.06e-05;qvalue=0.779;sequence=GAAAAGCACTCCGGGTTTG;;FIMO_ID=1527	157
NZ_LGEA01000115.1	57039	57096	57106	58977	ID=promoter-gene-ADK65_RS28375;Parent=gene-ADK65_RS28375;GeneStart=57106;GeneEnd=58977;ID=gene-ADK65_RS28375;Name=dnaK;gbkey=Gene;gene=dnaK;gene_biotype=protein_coding;locus_tag=ADK65_RS28375;old_locus_tag=ADK65_28440;ID=cds-WP_053673831.1;Parent=gene-ADK65_RS28375;Dbxref=GenBank:WP_053673831.1;Name=WP_053673831.1;Ontology_term=GO:0006457,GO:0005524,GO:0016887;gbkey=CDS;gene=dnaK;go_function=ATP binding|0005524||IEA,ATP hydrolysis activity|0016887||IEA;go_process=protein folding|0006457||IEA;inference=COORDINATES: similar to AA sequence:RefSeq:WP_009191505.1;locus_tag=ADK65_RS28375;product=molecular chaperone DnaK;protein_id=WP_053673831.1;transl_table=11	+	WP_053673831.1	molecular chaperone DnaK	57041	57059	42.4	+	Name=AAACMGCAYGGWCGGTTTG_NZ_LGEA01000115.1+;Alias=MEME-1;ID=AAACMGCAYGGWCGGTTTG-MEME-1-10-NZ_LGEA01000115.1;pvalue=5.73e-05;qvalue=0.779;sequence=ACAGCGCACTCAAGTTTTG;;FIMO_ID=1531	47
NZ_LGEA01000115.1	61964	62197	61091	61954	ID=promoter-gene-ADK65_RS28395;Parent=gene-ADK65_RS28395;GeneStart=61091;GeneEnd=61954;ID=gene-ADK65_RS28395;Name=ADK65_RS28395;gbkey=Gene;gene_biotype=protein_coding;locus_tag=ADK65_RS28395;old_locus_tag=ADK65_28460;ID=cds-WP_053673835.1;Parent=gene-ADK65_RS28395;Dbxref=GenBank:WP_053673835.1;Name=WP_053673835.1;Ontology_term=GO:0003677;gbkey=CDS;go_function=DNA binding|0003677||IEA;inference=COORDINATES: similar to AA sequence:RefSeq:WP_003972442.1;locus_tag=ADK65_RS28395;product=helix-turn-helix domain-containing protein;protein_id=WP_053673835.1;transl_table=11	-	WP_053673835.1	helix-turn-helix domain-containing protein	61997	62006	41.5	-	Name=AACCGACCRT_NZ_LGEA01000115.1-;Alias=MEME-2;ID=AACCGACCRT-MEME-2-9-NZ_LGEA01000115.1;pvalue=7.02e-05;qvalue=0.655;sequence=GACCGACCGT;;FIMO_ID=3830	52
NZ_LGEA01000116.1	26711	26961	26420	26701	ID=promoter-gene-ADK65_RS28545;Parent=gene-ADK65_RS28545;GeneStart=26420;GeneEnd=26701;ID=gene-ADK65_RS28545;Name=tatA;gbkey=Gene;gene=tatA;gene_biotype=protein_coding;locus_tag=ADK65_RS28545;old_locus_tag=ADK65_28610;ID=cds-WP_033311911.1;Parent=gene-ADK65_RS28545;Dbxref=GenBank:WP_033311911.1;Name=WP_033311911.1;Ontology_term=GO:0043953,GO:0016020;gbkey=CDS;gene=tatA;go_component=membrane|0016020||IEA;go_process=protein transport by the Tat complex|0043953||IEA;inference=COORDINATES: similar to AA sequence:RefSeq:WP_007447821.1;locus_tag=ADK65_RS28545;product=Sec-independent protein translocase subunit TatA;protein_id=WP_033311911.1;transl_table=11	-	WP_033311911.1	Sec-independent protein translocase subunit TatA	26704	26713	50.2	-	Name=ARGTAAMRAA_NZ_LGEA01000116.1-;Alias=MEME-3;ID=ARGTAAMRAA-MEME-3-2-NZ_LGEA01000116.1;pvalue=9.56e-06;qvalue=1;sequence=AGGTAAAGAC;;FIMO_ID=5226	12
NZ_LGEA01000116.1	30167	30213	29786	30157	ID=promoter-gene-ADK65_RS28570;Parent=gene-ADK65_RS28570;GeneStart=29786;GeneEnd=30157;ID=gene-ADK65_RS28570;Name=ADK65_RS28570;gbkey=Gene;gene_biotype=protein_coding;locus_tag=ADK65_RS28570;old_locus_tag=ADK65_28635;ID=cds-WP_010045336.1;Parent=gene-ADK65_RS28570;Dbxref=GenBank:WP_010045336.1;Name=WP_010045336.1;Ontology_term=GO:0003755;gbkey=CDS;go_function=peptidyl-prolyl cis-trans isomerase activity|0003755||IEA;inference=COORDINATES: similar to AA sequence:RefSeq:WP_013004878.1;locus_tag=ADK65_RS28570;product=FKBP-type peptidyl-prolyl cis-trans isomerase;protein_id=WP_010045336.1;transl_table=11	-	WP_010045336.1	FKBP-type peptidyl-prolyl cis-trans isomerase	30168	30177	43.7	-	Name=ARGTAAMRAA_NZ_LGEA01000116.1-;Alias=MEME-3;ID=ARGTAAMRAA-MEME-3-7-NZ_LGEA01000116.1;pvalue=4.28e-05;qvalue=1;sequence=ACGTAACAAG;;FIMO_ID=5231	20
NZ_LGEA01000116.1	31204	31383	30214	31194	ID=promoter-gene-ADK65_RS28575;Parent=gene-ADK65_RS28575;GeneStart=30214;GeneEnd=31194;ID=gene-ADK65_RS28575;Name=ADK65_RS28575;gbkey=Gene;gene_biotype=protein_coding;locus_tag=ADK65_RS28575;old_locus_tag=ADK65_28640;ID=cds-WP_078956186.1;Parent=gene-ADK65_RS28575;Dbxref=GenBank:WP_078956186.1;Name=WP_078956186.1;Ontology_term=GO:0003755;gbkey=CDS;go_function=peptidyl-prolyl cis-trans isomerase activity|0003755||IEA;inference=COORDINATES: similar to AA sequence:RefSeq:WP_004990309.1;locus_tag=ADK65_RS28575;product=FKBP-type peptidyl-prolyl cis-trans isomerase;protein_id=WP_078956186.1;transl_table=11	-	WP_078956186.1	FKBP-type peptidyl-prolyl cis-trans isomerase	31335	31344	43.7	+	Name=ARGTAAMRAA_NZ_LGEA01000116.1+;Alias=MEME-3;ID=ARGTAAMRAA-MEME-3-8-NZ_LGEA01000116.1;pvalue=4.28e-05;qvalue=1;sequence=AGGTACGAAA;;FIMO_ID=5232	150
NZ_LGEA01000116.1	41455	41690	39679	41445	ID=promoter-gene-ADK65_RS28615;Parent=gene-ADK65_RS28615;GeneStart=39679;GeneEnd=41445;ID=gene-ADK65_RS28615;Name=arc;gbkey=Gene;gene=arc;gene_biotype=protein_coding;locus_tag=ADK65_RS28615;old_locus_tag=ADK65_28685;ID=cds-WP_053673879.1;Parent=gene-ADK65_RS28615;Dbxref=GenBank:WP_053673879.1;Name=WP_053673879.1;Ontology_term=GO:0010498,GO:0019941,GO:0016887,GO:0000502;gbkey=CDS;gene=arc;go_component=proteasome complex|0000502||IEA;go_function=ATP hydrolysis activity|0016887||IEA;go_process=proteasomal protein catabolic process|0010498||IEA,modification-dependent protein catabolic process|0019941||IEA;inference=COORDINATES: similar to AA sequence:RefSeq:WP_004946292.1;locus_tag=ADK65_RS28615;product=proteasome ATPase;protein_id=WP_053673879.1;transl_table=11	-	WP_053673879.1	proteasome ATPase	41517	41526	40.7	+	Name=ARGTAAMRAA_NZ_LGEA01000116.1+;Alias=MEME-3;ID=ARGTAAMRAA-MEME-3-12-NZ_LGEA01000116.1;pvalue=8.59e-05;qvalue=1;sequence=AGATCACAAA;;FIMO_ID=5236	81
NZ_LGEA01000116.1	41446	41681	41691	41996	ID=promoter-gene-ADK65_RS28620;Parent=gene-ADK65_RS28620;GeneStart=41691;GeneEnd=41996;ID=gene-ADK65_RS28620;Name=ADK65_RS28620;gbkey=Gene;gene_biotype=protein_coding;locus_tag=ADK65_RS28620;old_locus_tag=ADK65_28690;ID=cds-WP_053673880.1;Parent=gene-ADK65_RS28620;Dbxref=GenBank:WP_053673880.1;Name=WP_053673880.1;Ontology_term=GO:0005506,GO:0009055;gbkey=CDS;go_function=iron ion binding|0005506||IEA,electron transfer activity|0009055||IEA;inference=COORDINATES: similar to AA sequence:RefSeq:WP_019325232.1;locus_tag=ADK65_RS28620;product=ferredoxin;protein_id=WP_053673880.1;transl_table=11	+	WP_053673880.1	ferredoxin	41517	41526	40.7	+	Name=ARGTAAMRAA_NZ_LGEA01000116.1+;Alias=MEME-3;ID=ARGTAAMRAA-MEME-3-12-NZ_LGEA01000116.1;pvalue=8.59e-05;qvalue=1;sequence=AGATCACAAA;;FIMO_ID=5236	165
NZ_LGEA01000117.1	19551	19633	18576	19541	ID=promoter-gene-ADK65_RS28750;Parent=gene-ADK65_RS28750;GeneStart=18576;GeneEnd=19541;ID=gene-ADK65_RS28750;Name=ADK65_RS28750;gbkey=Gene;gene_biotype=protein_coding;locus_tag=ADK65_RS28750;old_locus_tag=ADK65_28820;ID=cds-WP_053673906.1;Parent=gene-ADK65_RS28750;Dbxref=GenBank:WP_053673906.1;Name=WP_053673906.1;Ontology_term=GO:0006355,GO:0003677,GO:0003700;gbkey=CDS;go_function=DNA binding|0003677||IEA,DNA-binding transcription factor activity|0003700||IEA;go_process=regulation of DNA-templated transcription|0006355||IEA;inference=COORDINATES: similar to AA sequence:RefSeq:WP_006373354.1;locus_tag=ADK65_RS28750;product=helix-turn-helix transcriptional regulator;protein_id=WP_053673906.1;transl_table=11	-	WP_053673906.1	helix-turn-helix transcriptional regulator	19623	19632	41.2	+	Name=ARGTAAMRAA_NZ_LGEA01000117.1+;Alias=MEME-3;ID=ARGTAAMRAA-MEME-3-6-NZ_LGEA01000117.1;pvalue=7.53e-05;qvalue=1;sequence=AAGGAACAAC;;FIMO_ID=5242	91
NZ_LGEA01000117.1	25705	25863	25873	26574	ID=promoter-gene-ADK65_RS28795;Parent=gene-ADK65_RS28795;GeneStart=25873;GeneEnd=26574;ID=gene-ADK65_RS28795;Name=cseB;gbkey=Gene;gene=cseB;gene_biotype=protein_coding;locus_tag=ADK65_RS28795;old_locus_tag=ADK65_28865;ID=cds-WP_053673912.1;Parent=gene-ADK65_RS28795;Dbxref=GenBank:WP_053673912.1;Name=WP_053673912.1;Ontology_term=GO:0006355,GO:0000156,GO:0000976;gbkey=CDS;gene=cseB;go_function=phosphorelay response regulator activity|0000156||IEA,transcription cis-regulatory region binding|0000976||IEA;go_process=regulation of DNA-templated transcription|0006355||IEA;inference=COORDINATES: similar to AA sequence:RefSeq:WP_010986128.1;locus_tag=ADK65_RS28795;product=two-component system response regulator CseB;protein_id=WP_053673912.1;transl_table=11	+	WP_053673912.1	two-component system response regulator CseB	25725	25734	40.3	+	Name=AACCGACCRT_NZ_LGEA01000117.1+;Alias=MEME-2;ID=AACCGACCRT-MEME-2-13-NZ_LGEA01000117.1;pvalue=9.42e-05;qvalue=0.655;sequence=AACCGATCGG;;FIMO_ID=3862	139
NZ_LGEA01000117.1	32095	32385	31387	32085	ID=promoter-gene-ADK65_RS28825;Parent=gene-ADK65_RS28825;GeneStart=31387;GeneEnd=32085;ID=gene-ADK65_RS28825;Name=ADK65_RS28825;gbkey=Gene;gene_biotype=protein_coding;locus_tag=ADK65_RS28825;old_locus_tag=ADK65_28895;ID=cds-WP_053673918.1;Parent=gene-ADK65_RS28825;Dbxref=GenBank:WP_053673918.1;Name=WP_053673918.1;Ontology_term=GO:0008237,GO:0046872;gbkey=CDS;go_function=metallopeptidase activity|0008237||IEA,metal ion binding|0046872||IEA;inference=COORDINATES: similar to AA sequence:RefSeq:WP_011028939.1;locus_tag=ADK65_RS28825;product=M23 family metallopeptidase;protein_id=WP_053673918.1;transl_table=11	-	WP_053673918.1	M23 family metallopeptidase	32201	32210	45.7	-	Name=ARGTAAMRAA_NZ_LGEA01000117.1-;Alias=MEME-3;ID=ARGTAAMRAA-MEME-3-4-NZ_LGEA01000117.1;pvalue=2.7e-05;qvalue=1;sequence=TACTAAAGAA;;FIMO_ID=5240	125
NZ_LGEA01000117.1	41650	41822	41203	41640	ID=promoter-gene-ADK65_RS28860;Parent=gene-ADK65_RS28860;GeneStart=41203;GeneEnd=41640;ID=gene-ADK65_RS28860;Name=ADK65_RS28860;gbkey=Gene;gene_biotype=protein_coding;locus_tag=ADK65_RS28860;old_locus_tag=ADK65_28930;ID=cds-WP_053673924.1;Parent=gene-ADK65_RS28860;Dbxref=GenBank:WP_053673924.1;Name=WP_053673924.1;Ontology_term=GO:0045892,GO:0003677;gbkey=CDS;go_function=DNA binding|0003677||IEA;go_process=negative regulation of DNA-templated transcription|0045892||IEA;inference=COORDINATES: similar to AA sequence:RefSeq:WP_020700202.1;locus_tag=ADK65_RS28860;product=BlaI/MecI/CopY family transcriptional regulator;protein_id=WP_053673924.1;transl_table=11	-	WP_053673924.1	BlaI/MecI/CopY family transcriptional regulator	41746	41764	41.5	+	Name=AAACMGCAYGGWCGGTTTG_NZ_LGEA01000117.1+;Alias=MEME-1;ID=AAACMGCAYGGWCGGTTTG-MEME-1-3-NZ_LGEA01000117.1;pvalue=7.1e-05;qvalue=0.779;sequence=AAAAAGGGCGTACGGCTCG;;FIMO_ID=1550	124
NZ_LGEA01000118.1	33279	33569	33579	34484	ID=promoter-gene-ADK65_RS29030;Parent=gene-ADK65_RS29030;GeneStart=33579;GeneEnd=34484;ID=gene-ADK65_RS29030;Name=ADK65_RS29030;gbkey=Gene;gene_biotype=protein_coding;locus_tag=ADK65_RS29030;old_locus_tag=ADK65_29100;ID=cds-WP_053673953.1;Parent=gene-ADK65_RS29030;Dbxref=GenBank:WP_053673953.1;Name=WP_053673953.1;gbkey=CDS;inference=COORDINATES: similar to AA sequence:RefSeq:WP_010356802.1;locus_tag=ADK65_RS29030;product=DMT family transporter;protein_id=WP_053673953.1;transl_table=11	+	WP_053673953.1	DMT family transporter	33443	33452	43.7	-	Name=ARGTAAMRAA_NZ_LGEA01000118.1-;Alias=MEME-3;ID=ARGTAAMRAA-MEME-3-3-NZ_LGEA01000118.1;pvalue=4.28e-05;qvalue=1;sequence=ACGTCACAAA;;FIMO_ID=5245	127
NZ_LGEA01000118.1	37324	37513	36367	37314	ID=promoter-gene-ADK65_RS29055;Parent=gene-ADK65_RS29055;GeneStart=36367;GeneEnd=37314;ID=gene-ADK65_RS29055;Name=ADK65_RS29055;gbkey=Gene;gene_biotype=protein_coding;locus_tag=ADK65_RS29055;old_locus_tag=ADK65_29125;ID=cds-WP_053673958.1;Parent=gene-ADK65_RS29055;Dbxref=GenBank:WP_053673958.1;Name=WP_053673958.1;Ontology_term=GO:0016491;gbkey=CDS;go_function=oxidoreductase activity|0016491||IEA;inference=COORDINATES: similar to AA sequence:RefSeq:WP_007496933.1;locus_tag=ADK65_RS29055;product=NADP-dependent oxidoreductase;protein_id=WP_053673958.1;transl_table=11	-	WP_053673958.1	NADP-dependent oxidoreductase	37455	37473	45.5	-	Name=AAACMGCAYGGWCGGTTTG_NZ_LGEA01000118.1-;Alias=MEME-1;ID=AAACMGCAYGGWCGGTTTG-MEME-1-9-NZ_LGEA01000118.1;pvalue=2.82e-05;qvalue=0.779;sequence=ATGCCGACCGGTCGGTATG;;FIMO_ID=1562	159
NZ_LGEA01000118.1	37315	37504	37514	38548	ID=promoter-gene-ADK65_RS29060;Parent=gene-ADK65_RS29060;GeneStart=37514;GeneEnd=38548;ID=gene-ADK65_RS29060;Name=ADK65_RS29060;gbkey=Gene;gene_biotype=protein_coding;locus_tag=ADK65_RS29060;old_locus_tag=ADK65_29130;ID=cds-WP_053673959.1;Parent=gene-ADK65_RS29060;Dbxref=GenBank:WP_053673959.1;Name=WP_053673959.1;Ontology_term=GO:0016310,GO:0005524,GO:0016301;gbkey=CDS;go_function=ATP binding|0005524||IEA,kinase activity|0016301||IEA;go_process=phosphorylation|0016310||IEA;inference=COORDINATES: similar to AA sequence:RefSeq:WP_003989171.1;locus_tag=ADK65_RS29060;product=phosphotransferase family protein;protein_id=WP_053673959.1;transl_table=11	+	WP_053673959.1	phosphotransferase family protein	37455	37473	45.5	-	Name=AAACMGCAYGGWCGGTTTG_NZ_LGEA01000118.1-;Alias=MEME-1;ID=AAACMGCAYGGWCGGTTTG-MEME-1-9-NZ_LGEA01000118.1;pvalue=2.82e-05;qvalue=0.779;sequence=ATGCCGACCGGTCGGTATG;;FIMO_ID=1562	41
NZ_LGEA01000118.1	46234	46444	45451	46224	ID=promoter-gene-ADK65_RS29095;Parent=gene-ADK65_RS29095;GeneStart=45451;GeneEnd=46224;ID=gene-ADK65_RS29095;Name=ADK65_RS29095;gbkey=Gene;gene_biotype=protein_coding;locus_tag=ADK65_RS29095;old_locus_tag=ADK65_29165;ID=cds-WP_053673964.1;Parent=gene-ADK65_RS29095;Dbxref=GenBank:WP_053673964.1;Name=WP_053673964.1;Ontology_term=GO:0016491;gbkey=CDS;go_function=oxidoreductase activity|0016491||IEA;inference=COORDINATES: similar to AA sequence:RefSeq:WP_010045451.1;locus_tag=ADK65_RS29095;product=SDR family oxidoreductase;protein_id=WP_053673964.1;transl_table=11	-	WP_053673964.1	SDR family oxidoreductase	46258	46276	41.8	+	Name=AAACMGCAYGGWCGGTTTG_NZ_LGEA01000118.1+;Alias=MEME-1;ID=AAACMGCAYGGWCGGTTTG-MEME-1-14-NZ_LGEA01000118.1;pvalue=6.52e-05;qvalue=0.779;sequence=AGACTAACCGGTCGGTATG;;FIMO_ID=1567	52
NZ_LGEA01000118.1	46225	46435	46445	47686	ID=promoter-gene-ADK65_RS29100;Parent=gene-ADK65_RS29100;GeneStart=46445;GeneEnd=47686;ID=gene-ADK65_RS29100;Name=ADK65_RS29100;gbkey=Gene;gene_biotype=protein_coding;locus_tag=ADK65_RS29100;old_locus_tag=ADK65_29170;ID=cds-WP_053673965.1;Parent=gene-ADK65_RS29100;Dbxref=GenBank:WP_053673965.1;Name=WP_053673965.1;Ontology_term=GO:0033922;gbkey=CDS;go_function=peptidoglycan beta-N-acetylmuramidase activity|0033922||IEA;inference=COORDINATES: similar to AA sequence:RefSeq:WP_003989176.1;locus_tag=ADK65_RS29100;product=exo-beta-N-acetylmuramidase NamZ domain-containing protein;protein_id=WP_053673965.1;transl_table=11	+	WP_053673965.1	exo-beta-N-acetylmuramidase NamZ domain-containing protein	46258	46276	41.8	+	Name=AAACMGCAYGGWCGGTTTG_NZ_LGEA01000118.1+;Alias=MEME-1;ID=AAACMGCAYGGWCGGTTTG-MEME-1-14-NZ_LGEA01000118.1;pvalue=6.52e-05;qvalue=0.779;sequence=AGACTAACCGGTCGGTATG;;FIMO_ID=1567	169
NZ_LGEA01000118.1	60837	61018	59430	60827	ID=promoter-gene-ADK65_RS29165;Parent=gene-ADK65_RS29165;GeneStart=59430;GeneEnd=60827;ID=gene-ADK65_RS29165;Name=ADK65_RS29165;gbkey=Gene;gene_biotype=protein_coding;locus_tag=ADK65_RS29165;old_locus_tag=ADK65_29235;ID=cds-WP_053673974.1;Parent=gene-ADK65_RS29165;Dbxref=GenBank:WP_053673974.1;Name=WP_053673974.1;Ontology_term=GO:0055085,GO:0022857,GO:0016020;gbkey=CDS;go_component=membrane|0016020||IEA;go_function=transmembrane transporter activity|0022857||IEA;go_process=transmembrane transport|0055085||IEA;inference=COORDINATES: similar to AA sequence:RefSeq:WP_003989190.1;locus_tag=ADK65_RS29165;product=MFS transporter;protein_id=WP_053673974.1;transl_table=11	-	WP_053673974.1	MFS transporter	60930	60939	41.2	-	Name=ARGTAAMRAA_NZ_LGEA01000118.1-;Alias=MEME-3;ID=ARGTAAMRAA-MEME-3-5-NZ_LGEA01000118.1;pvalue=7.53e-05;qvalue=1;sequence=AGGTAAAAGT;;FIMO_ID=5247	112
NZ_LGEA01000119.1	19026	19316	17859	19016	ID=promoter-gene-ADK65_RS29300;Parent=gene-ADK65_RS29300;GeneStart=17859;GeneEnd=19016;ID=gene-ADK65_RS29300;Name=ADK65_RS29300;gbkey=Gene;gene_biotype=protein_coding;locus_tag=ADK65_RS29300;old_locus_tag=ADK65_29370;ID=cds-WP_053674004.1;Parent=gene-ADK65_RS29300;Dbxref=GenBank:WP_053674004.1;Name=WP_053674004.1;Ontology_term=GO:0005524,GO:0016887;gbkey=CDS;go_function=ATP binding|0005524||IEA,ATP hydrolysis activity|0016887||IEA;inference=COORDINATES: similar to AA sequence:RefSeq:WP_014677524.1;locus_tag=ADK65_RS29300;product=ParA family protein;protein_id=WP_053674004.1;transl_table=11	-	WP_053674004.1	ParA family protein	19022	19031	43.7	-	Name=ARGTAAMRAA_NZ_LGEA01000119.1-;Alias=MEME-3;ID=ARGTAAMRAA-MEME-3-3-NZ_LGEA01000119.1;pvalue=4.28e-05;qvalue=1;sequence=AAGTAAGGTA;;FIMO_ID=5250	15
NZ_LGEA01000119.1	25862	26152	26162	29443	ID=promoter-gene-ADK65_RS29320;Parent=gene-ADK65_RS29320;GeneStart=26162;GeneEnd=29443;ID=gene-ADK65_RS29320;Name=ADK65_RS29320;gbkey=Gene;gene_biotype=protein_coding;locus_tag=ADK65_RS29320;old_locus_tag=ADK65_29390;ID=cds-WP_078956201.1;Parent=gene-ADK65_RS29320;Dbxref=GenBank:WP_078956201.1;Name=WP_078956201.1;gbkey=CDS;inference=COORDINATES: similar to AA sequence:RefSeq:WP_018849802.1;locus_tag=ADK65_RS29320;product=RHS repeat-associated core domain-containing protein;protein_id=WP_078956201.1;transl_table=11	+	WP_078956201.1	RHS repeat-associated core domain-containing protein	26010	26028	42.4	-	Name=AAACMGCAYGGWCGGTTTG_NZ_LGEA01000119.1-;Alias=MEME-1;ID=AAACMGCAYGGWCGGTTTG-MEME-1-9-NZ_LGEA01000119.1;pvalue=5.71e-05;qvalue=0.779;sequence=AATCAGCCTCGCCGCTTCG;;FIMO_ID=1583	134	25880	25898	43.1	+	Name=AAACMGCAYGGWCGGTTTG_NZ_LGEA01000119.1+;Alias=MEME-1;ID=AAACMGCAYGGWCGGTTTG-MEME-1-8-NZ_LGEA01000119.1;pvalue=4.87e-05;qvalue=0.779;sequence=AGACGGGATGCACTGATTG;;FIMO_ID=1582	264
NZ_LGEA01000120.1	8044	8334	8344	10176	ID=promoter-gene-ADK65_RS29400;Parent=gene-ADK65_RS29400;GeneStart=8344;GeneEnd=10176;ID=gene-ADK65_RS29400;Name=ADK65_RS29400;gbkey=Gene;gene_biotype=protein_coding;locus_tag=ADK65_RS29400;old_locus_tag=ADK65_29470;ID=cds-WP_053674024.1;Parent=gene-ADK65_RS29400;Dbxref=GenBank:WP_053674024.1;Name=WP_053674024.1;Ontology_term=GO:0005975,GO:0004553;gbkey=CDS;go_function=hydrolase activity%2C hydrolyzing O-glycosyl compounds|0004553||IEA;go_process=carbohydrate metabolic process|0005975||IEA;inference=COORDINATES: similar to AA sequence:RefSeq:WP_004987803.1;locus_tag=ADK65_RS29400;product=glycoside hydrolase family 3 protein;protein_id=WP_053674024.1;transl_table=11	+	WP_053674024.1	glycoside hydrolase family 3 protein	8281	8290	48.1	-	Name=ARGTAAMRAA_NZ_LGEA01000120.1-;Alias=MEME-3;ID=ARGTAAMRAA-MEME-3-1-NZ_LGEA01000120.1;pvalue=1.54e-05;qvalue=1;sequence=AGGTCACGAA;;FIMO_ID=5256	54
NZ_LGEA01000120.1	23252	23298	22262	23242	ID=promoter-gene-ADK65_RS29450;Parent=gene-ADK65_RS29450;GeneStart=22262;GeneEnd=23242;ID=gene-ADK65_RS29450;Name=speB;gbkey=Gene;gene=speB;gene_biotype=protein_coding;locus_tag=ADK65_RS29450;old_locus_tag=ADK65_29520;ID=cds-WP_053674033.1;Parent=gene-ADK65_RS29450;Dbxref=GenBank:WP_053674033.1;Name=WP_053674033.1;Ontology_term=GO:0008295,GO:0008783;gbkey=CDS;gene=speB;go_function=agmatinase activity|0008783||IEA;go_process=spermidine biosynthetic process|0008295||IEA;inference=COORDINATES: similar to AA sequence:RefSeq:WP_003990417.1;locus_tag=ADK65_RS29450;product=agmatinase;protein_id=WP_053674033.1;transl_table=11	-	WP_053674033.1	agmatinase	23254	23263	41.2	-	Name=ARGTAAMRAA_NZ_LGEA01000120.1-;Alias=MEME-3;ID=ARGTAAMRAA-MEME-3-2-NZ_LGEA01000120.1;pvalue=7.53e-05;qvalue=1;sequence=TAGGAAAGAA;;FIMO_ID=5257	21
NZ_LGEA01000121.1	6791	6896	6161	6781	ID=promoter-gene-ADK65_RS29515;Parent=gene-ADK65_RS29515;GeneStart=6161;GeneEnd=6781;ID=gene-ADK65_RS29515;Name=ADK65_RS29515;gbkey=Gene;gene_biotype=protein_coding;locus_tag=ADK65_RS29515;old_locus_tag=ADK65_29585;ID=cds-WP_053674044.1;Parent=gene-ADK65_RS29515;Dbxref=GenBank:WP_053674044.1;Name=WP_053674044.1;Ontology_term=GO:0006355,GO:0003677,GO:0003700;gbkey=CDS;go_function=DNA binding|0003677||IEA,DNA-binding transcription factor activity|0003700||IEA;go_process=regulation of DNA-templated transcription|0006355||IEA;inference=COORDINATES: similar to AA sequence:RefSeq:WP_005482703.1;locus_tag=ADK65_RS29515;product=TetR/AcrR family transcriptional regulator;protein_id=WP_053674044.1;transl_table=11	-	WP_053674044.1	TetR/AcrR family transcriptional regulator	6848	6866	51.8	+	Name=AAACMGCAYGGWCGGTTTG_NZ_LGEA01000121.1+;Alias=MEME-1;ID=AAACMGCAYGGWCGGTTTG-MEME-1-1-NZ_LGEA01000121.1;pvalue=6.63e-06;qvalue=0.69;sequence=CAACAGCGTGGTACGTTCG;;FIMO_ID=1594	85
NZ_LGEA01000121.1	6782	6887	6897	7808	ID=promoter-gene-ADK65_RS29520;Parent=gene-ADK65_RS29520;GeneStart=6897;GeneEnd=7808;ID=gene-ADK65_RS29520;Name=ADK65_RS29520;gbkey=Gene;gene_biotype=protein_coding;locus_tag=ADK65_RS29520;old_locus_tag=ADK65_29590;ID=cds-WP_053674045.1;Parent=gene-ADK65_RS29520;Dbxref=GenBank:WP_053674045.1;Name=WP_053674045.1;gbkey=CDS;inference=COORDINATES: similar to AA sequence:RefSeq:WP_020115781.1;locus_tag=ADK65_RS29520;product=alpha/beta fold hydrolase;protein_id=WP_053674045.1;transl_table=11	+	WP_053674045.1	alpha/beta fold hydrolase	6848	6866	51.8	+	Name=AAACMGCAYGGWCGGTTTG_NZ_LGEA01000121.1+;Alias=MEME-1;ID=AAACMGCAYGGWCGGTTTG-MEME-1-1-NZ_LGEA01000121.1;pvalue=6.63e-06;qvalue=0.69;sequence=CAACAGCGTGGTACGTTCG;;FIMO_ID=1594	31
NZ_LGEA01000122.1	24878	25168	22901	24868	ID=promoter-gene-ADK65_RS29685;Parent=gene-ADK65_RS29685;GeneStart=22901;GeneEnd=24868;ID=gene-ADK65_RS29685;Name=ADK65_RS29685;gbkey=Gene;gene_biotype=protein_coding;locus_tag=ADK65_RS29685;old_locus_tag=ADK65_29760;ID=cds-WP_053674077.1;Parent=gene-ADK65_RS29685;Dbxref=GenBank:WP_053674077.1;Name=WP_053674077.1;Ontology_term=GO:0019287,GO:0030729;gbkey=CDS;go_function=acetoacetate-CoA ligase activity|0030729||IEA;go_process=isopentenyl diphosphate biosynthetic process%2C mevalonate pathway|0019287||IEA;inference=COORDINATES: similar to AA sequence:RefSeq:WP_010049247.1;locus_tag=ADK65_RS29685;product=acetoacetate--CoA ligase;protein_id=WP_053674077.1;transl_table=11	-	WP_053674077.1	acetoacetate--CoA ligase	24899	24908	52.7	-	Name=AACCGACCRT_NZ_LGEA01000122.1-;Alias=MEME-2;ID=AACCGACCRT-MEME-2-2-NZ_LGEA01000122.1;pvalue=5.38e-06;qvalue=0.507;sequence=AACGGACCAT;;FIMO_ID=3902	40
NZ_LGEA01000123.1	6344	6551	4964	6334	ID=promoter-gene-ADK65_RS29720;Parent=gene-ADK65_RS29720;GeneStart=4964;GeneEnd=6334;ID=gene-ADK65_RS29720;Name=ADK65_RS29720;gbkey=Gene;gene_biotype=protein_coding;locus_tag=ADK65_RS29720;old_locus_tag=ADK65_29795;ID=cds-WP_053674082.1;Parent=gene-ADK65_RS29720;Dbxref=GenBank:WP_053674082.1;Name=WP_053674082.1;Ontology_term=GO:0006116,GO:0003954;gbkey=CDS;go_function=NADH dehydrogenase activity|0003954||IEA;go_process=NADH oxidation|0006116||IEA;inference=COORDINATES: similar to AA sequence:RefSeq:WP_010033251.1;locus_tag=ADK65_RS29720;product=NAD(P)/FAD-dependent oxidoreductase;protein_id=WP_053674082.1;transl_table=11	-	WP_053674082.1	NAD(P)/FAD-dependent oxidoreductase	6511	6520	41.2	+	Name=ARGTAAMRAA_NZ_LGEA01000123.1+;Alias=MEME-3;ID=ARGTAAMRAA-MEME-3-1-NZ_LGEA01000123.1;pvalue=7.53e-05;qvalue=1;sequence=GAGTGAAGAA;;FIMO_ID=5270	186
NZ_LGEA01000124.1	14664	14924	14934	15728	ID=promoter-gene-ADK65_RS29875;Parent=gene-ADK65_RS29875;GeneStart=14934;GeneEnd=15728;ID=gene-ADK65_RS29875;Name=ADK65_RS29875;gbkey=Gene;gene_biotype=protein_coding;locus_tag=ADK65_RS29875;old_locus_tag=ADK65_29950;ID=cds-WP_053674105.1;Parent=gene-ADK65_RS29875;Dbxref=GenBank:WP_053674105.1;Name=WP_053674105.1;Ontology_term=GO:0004803;gbkey=CDS;go_function=transposase activity|0004803||IEA;inference=COORDINATES: similar to AA sequence:RefSeq:WP_005477046.1;locus_tag=ADK65_RS29875;product=IS5 family transposase;protein_id=WP_053674105.1;transl_table=11	+	WP_053674105.1	IS5 family transposase	14677	14686	49.5	+	Name=AACCGACCRT_NZ_LGEA01000124.1+;Alias=MEME-2;ID=AACCGACCRT-MEME-2-3-NZ_LGEA01000124.1;pvalue=1.11e-05;qvalue=0.602;sequence=AACCGATCTT;;FIMO_ID=3912	248
NZ_LGEA01000125.1	1	199	209	817	ID=promoter-gene-ADK65_RS29980;Parent=gene-ADK65_RS29980;GeneStart=209;GeneEnd=817;ID=gene-ADK65_RS29980;Name=ADK65_RS29980;gbkey=Gene;gene_biotype=protein_coding;locus_tag=ADK65_RS29980;old_locus_tag=ADK65_30060;ID=cds-WP_053674126.1;Parent=gene-ADK65_RS29980;Dbxref=GenBank:WP_053674126.1;Name=WP_053674126.1;Ontology_term=GO:0008654,GO:0000287,GO:0016780,GO:0005886;gbkey=CDS;go_component=plasma membrane|0005886||IEA;go_function=magnesium ion binding|0000287||IEA,phosphotransferase activity%2C for other substituted phosphate groups|0016780||IEA;go_process=phospholipid biosynthetic process|0008654||IEA;inference=COORDINATES: similar to AA sequence:RefSeq:WP_020133154.1;locus_tag=ADK65_RS29980;product=CDP-alcohol phosphatidyltransferase family protein;protein_id=WP_053674126.1;transl_table=11	+	WP_053674126.1	CDP-alcohol phosphatidyltransferase family protein	147	156	47.4	-	Name=ARGTAAMRAA_NZ_LGEA01000125.1-;Alias=MEME-3;ID=ARGTAAMRAA-MEME-3-8-NZ_LGEA01000125.1;pvalue=1.83e-05;qvalue=1;sequence=ACGCAAAAAA;;FIMO_ID=5281	53
NZ_LGEA01000125.1	10961	11251	10577	10951	ID=promoter-gene-ADK65_RS30030;Parent=gene-ADK65_RS30030;GeneStart=10577;GeneEnd=10951;ID=gene-ADK65_RS30030;Name=ADK65_RS30030;gbkey=Gene;gene_biotype=protein_coding;locus_tag=ADK65_RS30030;old_locus_tag=ADK65_30110;ID=cds-WP_031104789.1;Parent=gene-ADK65_RS30030;Dbxref=GenBank:WP_031104789.1;Name=WP_031104789.1;Ontology_term=GO:0019684,GO:0009055;gbkey=CDS;go_function=electron transfer activity|0009055||IEA;go_process=photosynthesis%2C light reaction|0019684||IEA;inference=COORDINATES: similar to AA sequence:RefSeq:WP_010041368.1;locus_tag=ADK65_RS30030;product=PRC-barrel domain-containing protein;protein_id=WP_031104789.1;transl_table=11	-	WP_031104789.1	PRC-barrel domain-containing protein	11109	11118	41.2	+	Name=ARGTAAMRAA_NZ_LGEA01000125.1+;Alias=MEME-3;ID=ARGTAAMRAA-MEME-3-21-NZ_LGEA01000125.1;pvalue=7.53e-05;qvalue=1;sequence=AAGGAGCAAA;;FIMO_ID=5294	167
NZ_LGEA01000125.1	11036	11326	11336	14221	ID=promoter-gene-ADK65_RS30035;Parent=gene-ADK65_RS30035;GeneStart=11336;GeneEnd=14221;ID=gene-ADK65_RS30035;Name=gcvP;gbkey=Gene;gene=gcvP;gene_biotype=protein_coding;locus_tag=ADK65_RS30035;old_locus_tag=ADK65_30115;ID=cds-WP_053674133.1;Parent=gene-ADK65_RS30035;Dbxref=GenBank:WP_053674133.1;Name=WP_053674133.1;Ontology_term=GO:0019464,GO:0004375;gbkey=CDS;gene=gcvP;go_function=glycine dehydrogenase (decarboxylating) activity|0004375||IEA;go_process=glycine decarboxylation via glycine cleavage system|0019464||IEA;inference=COORDINATES: similar to AA sequence:RefSeq:WP_020140266.1;locus_tag=ADK65_RS30035;product=aminomethyl-transferring glycine dehydrogenase;protein_id=WP_053674133.1;transl_table=11	+	WP_053674133.1	aminomethyl-transferring glycine dehydrogenase	11109	11118	41.2	+	Name=ARGTAAMRAA_NZ_LGEA01000125.1+;Alias=MEME-3;ID=ARGTAAMRAA-MEME-3-21-NZ_LGEA01000125.1;pvalue=7.53e-05;qvalue=1;sequence=AAGGAGCAAA;;FIMO_ID=5294	218
NZ_LGEA01000125.1	22989	23279	22776	22979	ID=promoter-gene-ADK65_RS30075;Parent=gene-ADK65_RS30075;GeneStart=22776;GeneEnd=22979;ID=gene-ADK65_RS30075;Name=ADK65_RS30075;gbkey=Gene;gene_biotype=protein_coding;locus_tag=ADK65_RS30075;old_locus_tag=ADK65_30155;ID=cds-WP_053674140.1;Parent=gene-ADK65_RS30075;Dbxref=GenBank:WP_053674140.1;Name=WP_053674140.1;gbkey=CDS;inference=COORDINATES: similar to AA sequence:RefSeq:WP_003977451.1;locus_tag=ADK65_RS30075;product=DUF5999 family protein;protein_id=WP_053674140.1;transl_table=11	-	WP_053674140.1	DUF5999 family protein	23175	23193	44.9	+	Name=AAACMGCAYGGWCGGTTTG_NZ_LGEA01000125.1+;Alias=MEME-1;ID=AAACMGCAYGGWCGGTTTG-MEME-1-27-NZ_LGEA01000125.1;pvalue=3.26e-05;qvalue=0.779;sequence=CACCCGCGCGGACGGTTCA;;FIMO_ID=1649	214
NZ_LGEA01000125.1	24241	24531	24541	26058	ID=promoter-gene-ADK65_RS30085;Parent=gene-ADK65_RS30085;GeneStart=24541;GeneEnd=26058;ID=gene-ADK65_RS30085;Name=ADK65_RS30085;gbkey=Gene;gene_biotype=protein_coding;locus_tag=ADK65_RS30085;old_locus_tag=ADK65_30165;ID=cds-WP_053674142.1;Parent=gene-ADK65_RS30085;Dbxref=GenBank:WP_053674142.1;Name=WP_053674142.1;Ontology_term=GO:0042398,GO:0004357;gbkey=CDS;go_function=glutamate-cysteine ligase activity|0004357||IEA;go_process=modified amino acid biosynthetic process|0042398||IEA;inference=COORDINATES: similar to AA sequence:RefSeq:WP_020140276.1;locus_tag=ADK65_RS30085;product=glutamate-cysteine ligase family protein;protein_id=WP_053674142.1;transl_table=11	+	WP_053674142.1	glutamate-cysteine ligase family protein	24344	24353	47.4	-	Name=ARGTAAMRAA_NZ_LGEA01000125.1-;Alias=MEME-3;ID=ARGTAAMRAA-MEME-3-9-NZ_LGEA01000125.1;pvalue=1.83e-05;qvalue=1;sequence=TCGTAAAAAA;;FIMO_ID=5282	188
NZ_LGEA01000125.1	27886	28043	27055	27876	ID=promoter-gene-ADK65_RS30095;Parent=gene-ADK65_RS30095;GeneStart=27055;GeneEnd=27876;ID=gene-ADK65_RS30095;Name=ADK65_RS30095;gbkey=Gene;gene_biotype=protein_coding;locus_tag=ADK65_RS30095;old_locus_tag=ADK65_30175;ID=cds-WP_053674144.1;Parent=gene-ADK65_RS30095;Dbxref=GenBank:WP_053674144.1;Name=WP_053674144.1;Ontology_term=GO:0009058,GO:0016853,GO:0005737;gbkey=CDS;go_component=cytoplasm|0005737||IEA;go_function=isomerase activity|0016853||IEA;go_process=biosynthetic process|0009058||IEA;inference=COORDINATES: similar to AA sequence:RefSeq:WP_003977455.1;locus_tag=ADK65_RS30095;product=PhzF family phenazine biosynthesis protein;protein_id=WP_053674144.1;transl_table=11	-	WP_053674144.1	PhzF family phenazine biosynthesis protein	27919	27928	45.7	+	Name=ARGTAAMRAA_NZ_LGEA01000125.1+;Alias=MEME-3;ID=ARGTAAMRAA-MEME-3-13-NZ_LGEA01000125.1;pvalue=2.7e-05;qvalue=1;sequence=AATTCACAAA;;FIMO_ID=5286	52
NZ_LGEA01000125.1	27877	28034	28044	28685	ID=promoter-gene-ADK65_RS37585;Parent=gene-ADK65_RS37585;GeneStart=28044;GeneEnd=28685;ID=gene-ADK65_RS37585;Name=ADK65_RS37585;gbkey=Gene;gene_biotype=protein_coding;locus_tag=ADK65_RS37585;ID=cds-WP_078956218.1;Parent=gene-ADK65_RS37585;Dbxref=GenBank:WP_078956218.1;Name=WP_078956218.1;Ontology_term=GO:0003677,GO:0003700;gbkey=CDS;go_function=DNA binding|0003677||IEA,DNA-binding transcription factor activity|0003700||IEA;inference=COORDINATES: similar to AA sequence:RefSeq:WP_011027749.1;locus_tag=ADK65_RS37585;product=PadR family transcriptional regulator;protein_id=WP_078956218.1;transl_table=11	+	WP_078956218.1	PadR family transcriptional regulator	27919	27928	45.7	+	Name=ARGTAAMRAA_NZ_LGEA01000125.1+;Alias=MEME-3;ID=ARGTAAMRAA-MEME-3-13-NZ_LGEA01000125.1;pvalue=2.7e-05;qvalue=1;sequence=AATTCACAAA;;FIMO_ID=5286	116
NZ_LGEA01000125.1	38674	38862	38176	38664	ID=promoter-gene-ADK65_RS30160;Parent=gene-ADK65_RS30160;GeneStart=38176;GeneEnd=38664;ID=gene-ADK65_RS30160;Name=ADK65_RS30160;gbkey=Gene;gene_biotype=protein_coding;locus_tag=ADK65_RS30160;old_locus_tag=ADK65_30240;ID=cds-WP_053674157.1;Parent=gene-ADK65_RS30160;Dbxref=GenBank:WP_053674157.1;Name=WP_053674157.1;Ontology_term=GO:0046872,GO:0051537;gbkey=CDS;go_function=metal ion binding|0046872||IEA,2 iron%2C 2 sulfur cluster binding|0051537||IEA;inference=COORDINATES: similar to AA sequence:RefSeq:WP_010041297.1;locus_tag=ADK65_RS30160;product=Rieske (2Fe-2S) protein;protein_id=WP_053674157.1;transl_table=11	-	WP_053674157.1	Rieske (2Fe-2S) protein	38775	38793	41.8	+	Name=AAACMGCAYGGWCGGTTTG_NZ_LGEA01000125.1+;Alias=MEME-1;ID=AAACMGCAYGGWCGGTTTG-MEME-1-38-NZ_LGEA01000125.1;pvalue=6.52e-05;qvalue=0.779;sequence=AAGCGGAGCTGTCGGCTTG;;FIMO_ID=1660	129
NZ_LGEA01000125.1	38665	38853	38863	39618	ID=promoter-gene-ADK65_RS30165;Parent=gene-ADK65_RS30165;GeneStart=38863;GeneEnd=39618;ID=gene-ADK65_RS30165;Name=ADK65_RS30165;gbkey=Gene;gene_biotype=protein_coding;locus_tag=ADK65_RS30165;old_locus_tag=ADK65_30245;ID=cds-WP_053674158.1;Parent=gene-ADK65_RS30165;Dbxref=GenBank:WP_053674158.1;Name=WP_053674158.1;gbkey=CDS;inference=COORDINATES: similar to AA sequence:RefSeq:WP_003988821.1;locus_tag=ADK65_RS30165;product=HipA family kinase;protein_id=WP_053674158.1;transl_table=11	+	WP_053674158.1	HipA family kinase	38775	38793	41.8	+	Name=AAACMGCAYGGWCGGTTTG_NZ_LGEA01000125.1+;Alias=MEME-1;ID=AAACMGCAYGGWCGGTTTG-MEME-1-38-NZ_LGEA01000125.1;pvalue=6.52e-05;qvalue=0.779;sequence=AAGCGGAGCTGTCGGCTTG;;FIMO_ID=1660	70
NZ_LGEA01000125.1	54078	54161	53598	54068	ID=promoter-gene-ADK65_RS30250;Parent=gene-ADK65_RS30250;GeneStart=53598;GeneEnd=54068;ID=gene-ADK65_RS30250;Name=ADK65_RS30250;gbkey=Gene;gene_biotype=protein_coding;locus_tag=ADK65_RS30250;old_locus_tag=ADK65_30335;ID=cds-WP_053674173.1;Parent=gene-ADK65_RS30250;Dbxref=GenBank:WP_053674173.1;Name=WP_053674173.1;Ontology_term=GO:0003677;gbkey=CDS;go_function=DNA binding|0003677||IEA;inference=COORDINATES: similar to AA sequence:RefSeq:WP_004002873.1;locus_tag=ADK65_RS30250;product=winged helix-turn-helix transcriptional regulator;protein_id=WP_053674173.1;transl_table=11	-	WP_053674173.1	winged helix-turn-helix transcriptional regulator	54114	54123	44	-	Name=AACCGACCRT_NZ_LGEA01000125.1-;Alias=MEME-2;ID=AACCGACCRT-MEME-2-19-NZ_LGEA01000125.1;pvalue=3.93e-05;qvalue=0.639;sequence=AACTCACCGT;;FIMO_ID=3942	55
NZ_LGEA01000125.1	54069	54152	54162	55331	ID=promoter-gene-ADK65_RS30255;Parent=gene-ADK65_RS30255;GeneStart=54162;GeneEnd=55331;ID=gene-ADK65_RS30255;Name=ADK65_RS30255;gbkey=Gene;gene_biotype=protein_coding;locus_tag=ADK65_RS30255;old_locus_tag=ADK65_30340;ID=cds-WP_053674174.1;Parent=gene-ADK65_RS30255;Dbxref=GenBank:WP_053674174.1;Name=WP_053674174.1;Ontology_term=GO:0016746,GO:0016747;gbkey=CDS;go_function=acyltransferase activity|0016746||IEA,acyltransferase activity%2C transferring groups other than amino-acyl groups|0016747||IEA;inference=COORDINATES: similar to AA sequence:RefSeq:WP_003977505.1;locus_tag=ADK65_RS30255;product=thiolase family protein;protein_id=WP_053674174.1;transl_table=11	+	WP_053674174.1	thiolase family protein	54114	54123	44	-	Name=AACCGACCRT_NZ_LGEA01000125.1-;Alias=MEME-2;ID=AACCGACCRT-MEME-2-19-NZ_LGEA01000125.1;pvalue=3.93e-05;qvalue=0.639;sequence=AACTCACCGT;;FIMO_ID=3942	39
NZ_LGEA01000125.1	56151	56441	55350	56141	ID=promoter-gene-ADK65_RS30260;Parent=gene-ADK65_RS30260;GeneStart=55350;GeneEnd=56141;ID=gene-ADK65_RS30260;Name=ADK65_RS30260;gbkey=Gene;gene_biotype=protein_coding;locus_tag=ADK65_RS30260;old_locus_tag=ADK65_30345;ID=cds-WP_053674175.1;Parent=gene-ADK65_RS30260;Dbxref=GenBank:WP_053674175.1;Name=WP_053674175.1;Ontology_term=GO:0016020;gbkey=CDS;go_component=membrane|0016020||IEA;inference=COORDINATES: similar to AA sequence:RefSeq:WP_010041260.1;locus_tag=ADK65_RS30260;product=TVP38/TMEM64 family protein;protein_id=WP_053674175.1;transl_table=11	-	WP_053674175.1	TVP38/TMEM64 family protein	56151	56169	43.6	-	Name=AAACMGCAYGGWCGGTTTG_NZ_LGEA01000125.1-;Alias=MEME-1;ID=AAACMGCAYGGWCGGTTTG-MEME-1-29-NZ_LGEA01000125.1;pvalue=4.39e-05;qvalue=0.779;sequence=ACACACATTTGTCGGTTAG;;FIMO_ID=1651	28
NZ_LGEA01000125.1	74260	74449	72946	74250	ID=promoter-gene-ADK65_RS30320;Parent=gene-ADK65_RS30320;GeneStart=72946;GeneEnd=74250;ID=gene-ADK65_RS30320;Name=ADK65_RS30320;gbkey=Gene;gene_biotype=protein_coding;locus_tag=ADK65_RS30320;old_locus_tag=ADK65_30405;ID=cds-WP_053674186.1;Parent=gene-ADK65_RS30320;Dbxref=GenBank:WP_053674186.1;Name=WP_053674186.1;Ontology_term=GO:0055085,GO:0022857;gbkey=CDS;go_function=transmembrane transporter activity|0022857||IEA;go_process=transmembrane transport|0055085||IEA;inference=COORDINATES: similar to AA sequence:RefSeq:WP_015661982.1;locus_tag=ADK65_RS30320;product=MFS transporter;protein_id=WP_053674186.1;transl_table=11	-	WP_053674186.1	MFS transporter	74284	74302	45.9	-	Name=AAACMGCAYGGWCGGTTTG_NZ_LGEA01000125.1-;Alias=MEME-1;ID=AAACMGCAYGGWCGGTTTG-MEME-1-22-NZ_LGEA01000125.1;pvalue=2.59e-05;qvalue=0.779;sequence=ATCCCGCGCAAACGGTTTG;;FIMO_ID=1644	52
NZ_LGEA01000125.1	76632	76922	76932	78803	ID=promoter-gene-ADK65_RS30335;Parent=gene-ADK65_RS30335;GeneStart=76932;GeneEnd=78803;ID=gene-ADK65_RS30335;Name=ADK65_RS30335;gbkey=Gene;gene_biotype=protein_coding;locus_tag=ADK65_RS30335;old_locus_tag=ADK65_30420;ID=cds-WP_234353004.1;Parent=gene-ADK65_RS30335;Dbxref=GenBank:WP_234353004.1;Name=WP_234353004.1;gbkey=CDS;inference=COORDINATES: similar to AA sequence:RefSeq:WP_020131694.1;locus_tag=ADK65_RS30335;product=RICIN domain-containing protein;protein_id=WP_234353004.1;transl_table=11	+	WP_234353004.1	RICIN domain-containing protein	76784	76793	50.2	-	Name=ARGTAAMRAA_NZ_LGEA01000125.1-;Alias=MEME-3;ID=ARGTAAMRAA-MEME-3-3-NZ_LGEA01000125.1;pvalue=9.56e-06;qvalue=1;sequence=AGGTAACAAG;;FIMO_ID=5276	139
NZ_LGEA01000125.1	114128	114244	112556	114118	ID=promoter-gene-ADK65_RS30495;Parent=gene-ADK65_RS30495;GeneStart=112556;GeneEnd=114118;ID=gene-ADK65_RS30495;Name=ADK65_RS30495;gbkey=Gene;gene_biotype=protein_coding;locus_tag=ADK65_RS30495;old_locus_tag=ADK65_30585;ID=cds-WP_053674216.1;Parent=gene-ADK65_RS30495;Dbxref=GenBank:WP_053674216.1;Name=WP_053674216.1;Ontology_term=GO:0016787,GO:0046872;gbkey=CDS;go_function=hydrolase activity|0016787||IEA,metal ion binding|0046872||IEA;inference=COORDINATES: similar to AA sequence:RefSeq:WP_014671319.1;locus_tag=ADK65_RS30495;product=alkaline phosphatase D family protein;protein_id=WP_053674216.1;transl_table=11	-	WP_053674216.1	alkaline phosphatase D family protein	114198	114207	47.4	+	Name=ARGTAAMRAA_NZ_LGEA01000125.1+;Alias=MEME-3;ID=ARGTAAMRAA-MEME-3-10-NZ_LGEA01000125.1;pvalue=1.83e-05;qvalue=1;sequence=AAGTGAACAA;;FIMO_ID=5283	89	114206	114215	41.5	+	Name=AACCGACCRT_NZ_LGEA01000125.1+;Alias=MEME-2;ID=AACCGACCRT-MEME-2-55-NZ_LGEA01000125.1;pvalue=7.02e-05;qvalue=0.655;sequence=AACCGACCGC;;FIMO_ID=3978	97
NZ_LGEA01000125.1	130026	130192	128676	130016	ID=promoter-gene-ADK65_RS30575;Parent=gene-ADK65_RS30575;GeneStart=128676;GeneEnd=130016;ID=gene-ADK65_RS30575;Name=ADK65_RS30575;gbkey=Gene;gene_biotype=protein_coding;locus_tag=ADK65_RS30575;old_locus_tag=ADK65_30665;ID=cds-WP_053674229.1;Parent=gene-ADK65_RS30575;Dbxref=GenBank:WP_053674229.1;Name=WP_053674229.1;Ontology_term=GO:0005886,GO:0016020;gbkey=CDS;go_component=plasma membrane|0005886||IEA,membrane|0016020||IEA;inference=COORDINATES: similar to AA sequence:RefSeq:WP_003988736.1;locus_tag=ADK65_RS30575;product=hemolysin family protein;protein_id=WP_053674229.1;transl_table=11	-	WP_053674229.1	hemolysin family protein	130105	130114	43.9	+	Name=AACCGACCRT_NZ_LGEA01000125.1+;Alias=MEME-2;ID=AACCGACCRT-MEME-2-27-NZ_LGEA01000125.1;pvalue=4.07e-05;qvalue=0.639;sequence=AACCTTTCAT;;FIMO_ID=3950	98	130137	130146	41.2	+	Name=ARGTAAMRAA_NZ_LGEA01000125.1+;Alias=MEME-3;ID=ARGTAAMRAA-MEME-3-25-NZ_LGEA01000125.1;pvalue=7.53e-05;qvalue=1;sequence=GAGTAAAGGA;;FIMO_ID=5298	130
NZ_LGEA01000125.1	142279	142482	141409	142269	ID=promoter-gene-ADK65_RS30640;Parent=gene-ADK65_RS30640;GeneStart=141409;GeneEnd=142269;ID=gene-ADK65_RS30640;Name=ADK65_RS30640;gbkey=Gene;gene_biotype=protein_coding;locus_tag=ADK65_RS30640;old_locus_tag=ADK65_30730;ID=cds-WP_053674241.1;Parent=gene-ADK65_RS30640;Dbxref=GenBank:WP_053674241.1;Name=WP_053674241.1;Ontology_term=GO:0003677;gbkey=CDS;go_function=DNA binding|0003677||IEA;inference=COORDINATES: similar to AA sequence:RefSeq:WP_003977589.1;locus_tag=ADK65_RS30640;product=helix-turn-helix domain-containing protein;protein_id=WP_053674241.1;transl_table=11	-	WP_053674241.1	helix-turn-helix domain-containing protein	142428	142446	40.2	-	Name=AAACMGCAYGGWCGGTTTG_NZ_LGEA01000125.1-;Alias=MEME-1;ID=AAACMGCAYGGWCGGTTTG-MEME-1-60-NZ_LGEA01000125.1;pvalue=9.46e-05;qvalue=0.796;sequence=ACACGGAGCGGAGGGTTCG;;FIMO_ID=1682	177
NZ_LGEA01000125.1	142270	142473	142483	142941	ID=promoter-gene-ADK65_RS30645;Parent=gene-ADK65_RS30645;GeneStart=142483;GeneEnd=142941;ID=gene-ADK65_RS30645;Name=ADK65_RS30645;gbkey=Gene;gene_biotype=protein_coding;locus_tag=ADK65_RS30645;old_locus_tag=ADK65_30735;ID=cds-WP_053674242.1;Parent=gene-ADK65_RS30645;Dbxref=GenBank:WP_053674242.1;Name=WP_053674242.1;Ontology_term=GO:0005524,GO:0016787;gbkey=CDS;go_function=ATP binding|0005524||IEA,hydrolase activity|0016787||IEA;inference=COORDINATES: similar to AA sequence:RefSeq:WP_007380434.1;locus_tag=ADK65_RS30645;product=ATP-binding protein;protein_id=WP_053674242.1;transl_table=11	+	WP_053674242.1	ATP-binding protein	142428	142446	40.2	-	Name=AAACMGCAYGGWCGGTTTG_NZ_LGEA01000125.1-;Alias=MEME-1;ID=AAACMGCAYGGWCGGTTTG-MEME-1-60-NZ_LGEA01000125.1;pvalue=9.46e-05;qvalue=0.796;sequence=ACACGGAGCGGAGGGTTCG;;FIMO_ID=1682	37
NZ_LGEA01000125.1	155507	155797	154778	155497	ID=promoter-gene-ADK65_RS30715;Parent=gene-ADK65_RS30715;GeneStart=154778;GeneEnd=155497;ID=gene-ADK65_RS30715;Name=ADK65_RS30715;gbkey=Gene;gene_biotype=protein_coding;locus_tag=ADK65_RS30715;old_locus_tag=ADK65_30805;ID=cds-WP_053674256.1;Parent=gene-ADK65_RS30715;Dbxref=GenBank:WP_053674256.1;Name=WP_053674256.1;Ontology_term=GO:0008654,GO:0016746;gbkey=CDS;go_function=acyltransferase activity|0016746||IEA;go_process=phospholipid biosynthetic process|0008654||IEA;inference=COORDINATES: similar to AA sequence:RefSeq:WP_007380412.1;locus_tag=ADK65_RS30715;product=lysophospholipid acyltransferase family protein;protein_id=WP_053674256.1;transl_table=11	-	WP_053674256.1	lysophospholipid acyltransferase family protein	155645	155654	44	-	Name=AACCGACCRT_NZ_LGEA01000125.1-;Alias=MEME-2;ID=AACCGACCRT-MEME-2-24-NZ_LGEA01000125.1;pvalue=3.93e-05;qvalue=0.639;sequence=GACTGACCAT;;FIMO_ID=3947	157	155732	155750	45.5	-	Name=AAACMGCAYGGWCGGTTTG_NZ_LGEA01000125.1-;Alias=MEME-1;ID=AAACMGCAYGGWCGGTTTG-MEME-1-24-NZ_LGEA01000125.1;pvalue=2.82e-05;qvalue=0.779;sequence=AGGCCGCCCGCTCGGCTTG;;FIMO_ID=1646	253
NZ_LGEA01000125.1	155552	155842	155852	156307	ID=promoter-gene-ADK65_RS30720;Parent=gene-ADK65_RS30720;GeneStart=155852;GeneEnd=156307;ID=gene-ADK65_RS30720;Name=ADK65_RS30720;gbkey=Gene;gene_biotype=protein_coding;locus_tag=ADK65_RS30720;old_locus_tag=ADK65_30810;ID=cds-WP_053674257.1;Parent=gene-ADK65_RS30720;Dbxref=GenBank:WP_053674257.1;Name=WP_053674257.1;Ontology_term=GO:0005975,GO:0016853;gbkey=CDS;go_function=isomerase activity|0016853||IEA;go_process=carbohydrate metabolic process|0005975||IEA;inference=COORDINATES: similar to AA sequence:RefSeq:WP_003988700.1;locus_tag=ADK65_RS30720;product=RpiB/LacA/LacB family sugar-phosphate isomerase;protein_id=WP_053674257.1;transl_table=11	+	WP_053674257.1	RpiB/LacA/LacB family sugar-phosphate isomerase	155732	155750	45.5	-	Name=AAACMGCAYGGWCGGTTTG_NZ_LGEA01000125.1-;Alias=MEME-1;ID=AAACMGCAYGGWCGGTTTG-MEME-1-24-NZ_LGEA01000125.1;pvalue=2.82e-05;qvalue=0.779;sequence=AGGCCGCCCGCTCGGCTTG;;FIMO_ID=1646	102	155645	155654	44	-	Name=AACCGACCRT_NZ_LGEA01000125.1-;Alias=MEME-2;ID=AACCGACCRT-MEME-2-24-NZ_LGEA01000125.1;pvalue=3.93e-05;qvalue=0.639;sequence=GACTGACCAT;;FIMO_ID=3947	198
NZ_LGEA01000125.1	162800	162916	161960	162790	ID=promoter-gene-ADK65_RS30740;Parent=gene-ADK65_RS30740;GeneStart=161960;GeneEnd=162790;ID=gene-ADK65_RS30740;Name=ddaH;gbkey=Gene;gene=ddaH;gene_biotype=protein_coding;locus_tag=ADK65_RS30740;old_locus_tag=ADK65_30830;ID=cds-WP_053674260.1;Parent=gene-ADK65_RS30740;Dbxref=GenBank:WP_053674260.1;Name=WP_053674260.1;Ontology_term=GO:0016403;gbkey=CDS;gene=ddaH;go_function=dimethylargininase activity|0016403||IEA;inference=COORDINATES: similar to AA sequence:RefSeq:WP_003977609.1;locus_tag=ADK65_RS30740;product=dimethylargininase;protein_id=WP_053674260.1;transl_table=11	-	WP_053674260.1	dimethylargininase	162867	162876	54.8	+	Name=ARGTAAMRAA_NZ_LGEA01000125.1+;Alias=MEME-3;ID=ARGTAAMRAA-MEME-3-1-NZ_LGEA01000125.1;pvalue=3.33e-06;qvalue=1;sequence=AAGAAACAAA;;FIMO_ID=5274	86
NZ_LGEA01000125.1	173716	173878	173062	173706	ID=promoter-gene-ADK65_RS30800;Parent=gene-ADK65_RS30800;GeneStart=173062;GeneEnd=173706;ID=gene-ADK65_RS30800;Name=ADK65_RS30800;gbkey=Gene;gene_biotype=protein_coding;locus_tag=ADK65_RS30800;old_locus_tag=ADK65_30890;ID=cds-WP_053674268.1;Parent=gene-ADK65_RS30800;Dbxref=GenBank:WP_053674268.1;Name=WP_053674268.1;Ontology_term=GO:0003677;gbkey=CDS;go_function=DNA binding|0003677||IEA;inference=COORDINATES: similar to AA sequence:RefSeq:WP_007380393.1;locus_tag=ADK65_RS30800;product=TetR family transcriptional regulator;protein_id=WP_053674268.1;transl_table=11	-	WP_053674268.1	TetR family transcriptional regulator	173712	173730	49.7	-	Name=AAACMGCAYGGWCGGTTTG_NZ_LGEA01000125.1-;Alias=MEME-1;ID=AAACMGCAYGGWCGGTTTG-MEME-1-13-NZ_LGEA01000125.1;pvalue=1.07e-05;qvalue=0.69;sequence=AAACAGCACGGGTGGGGAG;;FIMO_ID=1635	24	173844	173853	41.2	+	Name=ARGTAAMRAA_NZ_LGEA01000125.1+;Alias=MEME-3;ID=ARGTAAMRAA-MEME-3-28-NZ_LGEA01000125.1;pvalue=7.53e-05;qvalue=1;sequence=AAGTAACATG;;FIMO_ID=5301	147
NZ_LGEA01000125.1	173707	173869	173879	175105	ID=promoter-gene-ADK65_RS30805;Parent=gene-ADK65_RS30805;GeneStart=173879;GeneEnd=175105;ID=gene-ADK65_RS30805;Name=ADK65_RS30805;gbkey=Gene;gene_biotype=protein_coding;locus_tag=ADK65_RS30805;old_locus_tag=ADK65_30895;ID=cds-WP_053674269.1;Parent=gene-ADK65_RS30805;Dbxref=GenBank:WP_053674269.1;Name=WP_053674269.1;Ontology_term=GO:0003995,GO:0050660;gbkey=CDS;go_function=acyl-CoA dehydrogenase activity|0003995||IEA,flavin adenine dinucleotide binding|0050660||IEA;inference=COORDINATES: similar to AA sequence:RefSeq:WP_018492557.1;locus_tag=ADK65_RS30805;product=acyl-CoA dehydrogenase family protein;protein_id=WP_053674269.1;transl_table=11	+	WP_053674269.1	acyl-CoA dehydrogenase family protein	173844	173853	41.2	+	Name=ARGTAAMRAA_NZ_LGEA01000125.1+;Alias=MEME-3;ID=ARGTAAMRAA-MEME-3-28-NZ_LGEA01000125.1;pvalue=7.53e-05;qvalue=1;sequence=AAGTAACATG;;FIMO_ID=5301	26	173712	173730	49.7	-	Name=AAACMGCAYGGWCGGTTTG_NZ_LGEA01000125.1-;Alias=MEME-1;ID=AAACMGCAYGGWCGGTTTG-MEME-1-13-NZ_LGEA01000125.1;pvalue=1.07e-05;qvalue=0.69;sequence=AAACAGCACGGGTGGGGAG;;FIMO_ID=1635	149
NZ_LGEA01000125.1	200997	201287	198249	200987	ID=promoter-gene-ADK65_RS30930;Parent=gene-ADK65_RS30930;GeneStart=198249;GeneEnd=200987;ID=gene-ADK65_RS30930;Name=ADK65_RS30930;gbkey=Gene;gene_biotype=protein_coding;locus_tag=ADK65_RS30930;old_locus_tag=ADK65_31020;ID=cds-WP_053674293.1;Parent=gene-ADK65_RS30930;Dbxref=GenBank:WP_053674293.1;Name=WP_053674293.1;Ontology_term=GO:0003676,GO:0004386,GO:0005524,GO:0016887;gbkey=CDS;go_function=nucleic acid binding|0003676||IEA,helicase activity|0004386||IEA,ATP binding|0005524||IEA,ATP hydrolysis activity|0016887||IEA;inference=COORDINATES: similar to AA sequence:RefSeq:WP_018849261.1;locus_tag=ADK65_RS30930;product=DEAD/DEAH box helicase;protein_id=WP_053674293.1;transl_table=11	-	WP_053674293.1	DEAD/DEAH box helicase	201170	201188	43.2	+	Name=AAACMGCAYGGWCGGTTTG_NZ_LGEA01000125.1+;Alias=MEME-1;ID=AAACMGCAYGGWCGGTTTG-MEME-1-32-NZ_LGEA01000125.1;pvalue=4.79e-05;qvalue=0.779;sequence=ATACAGCACTTTCGGTGCA;;FIMO_ID=1654	201
NZ_LGEA01000125.1	219582	219638	219327	219572	ID=promoter-gene-ADK65_RS31035;Parent=gene-ADK65_RS31035;GeneStart=219327;GeneEnd=219572;ID=gene-ADK65_RS31035;Name=ADK65_RS31035;gbkey=Gene;gene_biotype=protein_coding;locus_tag=ADK65_RS31035;old_locus_tag=ADK65_31125;ID=cds-WP_053674310.1;Parent=gene-ADK65_RS31035;Dbxref=GenBank:WP_053674310.1;Name=WP_053674310.1;Ontology_term=GO:0006412,GO:0003735,GO:0005840;gbkey=CDS;go_component=ribosome|0005840||IEA;go_function=structural constituent of ribosome|0003735||IEA;go_process=translation|0006412||IEA;inference=COORDINATES: similar to AA sequence:RefSeq:WP_010040933.1;locus_tag=ADK65_RS31035;product=type B 50S ribosomal protein L31;protein_id=WP_053674310.1;transl_table=11	-	WP_053674310.1	type B 50S ribosomal protein L31	219616	219634	40.7	+	Name=AAACMGCAYGGWCGGTTTG_NZ_LGEA01000125.1+;Alias=MEME-1;ID=AAACMGCAYGGWCGGTTTG-MEME-1-56-NZ_LGEA01000125.1;pvalue=8.47e-05;qvalue=0.789;sequence=GAGCGGCTCGGCCGGTTTC;;FIMO_ID=1678	62
NZ_LGEA01000125.1	226618	226781	226791	228263	ID=promoter-gene-ADK65_RS31065;Parent=gene-ADK65_RS31065;GeneStart=226791;GeneEnd=228263;ID=gene-ADK65_RS31065;Name=ADK65_RS31065;gbkey=Gene;gene_biotype=protein_coding;locus_tag=ADK65_RS31065;old_locus_tag=ADK65_31155;ID=cds-WP_053674315.1;Parent=gene-ADK65_RS31065;Dbxref=GenBank:WP_053674315.1;Name=WP_053674315.1;Ontology_term=GO:0015293,GO:0016020;gbkey=CDS;go_component=membrane|0016020||IEA;go_function=symporter activity|0015293||IEA;inference=COORDINATES: similar to AA sequence:RefSeq:WP_020125843.1;locus_tag=ADK65_RS31065;product=cation:dicarboxylate symporter family transporter;protein_id=WP_053674315.1;transl_table=11	+	WP_053674315.1	cation:dicarboxylate symporter family transporter	226657	226666	41.2	-	Name=ARGTAAMRAA_NZ_LGEA01000125.1-;Alias=MEME-3;ID=ARGTAAMRAA-MEME-3-29-NZ_LGEA01000125.1;pvalue=7.53e-05;qvalue=1;sequence=AGGTAAAACG;;FIMO_ID=5302	125
NZ_LGEA01000125.1	228972	229048	228513	228962	ID=promoter-gene-ADK65_RS31070;Parent=gene-ADK65_RS31070;GeneStart=228513;GeneEnd=228962;ID=gene-ADK65_RS31070;Name=ADK65_RS31070;gbkey=Gene;gene_biotype=protein_coding;locus_tag=ADK65_RS31070;old_locus_tag=ADK65_31160;ID=cds-WP_053674316.1;Parent=gene-ADK65_RS31070;Dbxref=GenBank:WP_053674316.1;Name=WP_053674316.1;Ontology_term=GO:0006355,GO:0003700;gbkey=CDS;go_function=DNA-binding transcription factor activity|0003700||IEA;go_process=regulation of DNA-templated transcription|0006355||IEA;inference=COORDINATES: similar to AA sequence:RefSeq:WP_014671202.1;locus_tag=ADK65_RS31070;product=MarR family winged helix-turn-helix transcriptional regulator;protein_id=WP_053674316.1;transl_table=11	-	WP_053674316.1	MarR family winged helix-turn-helix transcriptional regulator	229000	229009	50.2	+	Name=ARGTAAMRAA_NZ_LGEA01000125.1+;Alias=MEME-3;ID=ARGTAAMRAA-MEME-3-4-NZ_LGEA01000125.1;pvalue=9.56e-06;qvalue=1;sequence=AGGTAACAAT;;FIMO_ID=5277	47
NZ_LGEA01000125.1	228963	229039	229049	230851	ID=promoter-gene-ADK65_RS31075;Parent=gene-ADK65_RS31075;GeneStart=229049;GeneEnd=230851;ID=gene-ADK65_RS31075;Name=ADK65_RS31075;gbkey=Gene;gene_biotype=protein_coding;locus_tag=ADK65_RS31075;old_locus_tag=ADK65_31165;ID=cds-WP_053674317.1;Parent=gene-ADK65_RS31075;Dbxref=GenBank:WP_053674317.1;Name=WP_053674317.1;Ontology_term=GO:0005524,GO:0016887,GO:0042626,GO:0140359,GO:0055052;gbkey=CDS;go_component=ATP-binding cassette (ABC) transporter complex%2C substrate-binding subunit-containing|0055052||IEA;go_function=ATP binding|0005524||IEA,ATP hydrolysis activity|0016887||IEA,ATPase-coupled transmembrane transporter activity|0042626||IEA,ABC-type transporter activity|0140359||IEA;inference=COORDINATES: similar to AA sequence:RefSeq:WP_003988605.1;locus_tag=ADK65_RS31075;product=ABC transporter ATP-binding protein;protein_id=WP_053674317.1;transl_table=11	+	WP_053674317.1	ABC transporter ATP-binding protein	229000	229009	50.2	+	Name=ARGTAAMRAA_NZ_LGEA01000125.1+;Alias=MEME-3;ID=ARGTAAMRAA-MEME-3-4-NZ_LGEA01000125.1;pvalue=9.56e-06;qvalue=1;sequence=AGGTAACAAT;;FIMO_ID=5277	40
NZ_LGEA01000125.1	240550	240706	240716	241822	ID=promoter-gene-ADK65_RS31115;Parent=gene-ADK65_RS31115;GeneStart=240716;GeneEnd=241822;ID=gene-ADK65_RS31115;Name=ADK65_RS31115;gbkey=Gene;gene_biotype=protein_coding;locus_tag=ADK65_RS31115;old_locus_tag=ADK65_31205;ID=cds-WP_053674325.1;Parent=gene-ADK65_RS31115;Dbxref=GenBank:WP_053674325.1;Name=WP_053674325.1;Ontology_term=GO:0006116,GO:0003954;gbkey=CDS;go_function=NADH dehydrogenase activity|0003954||IEA;go_process=NADH oxidation|0006116||IEA;inference=COORDINATES: similar to AA sequence:RefSeq:WP_007386469.1;locus_tag=ADK65_RS31115;product=NAD(P)/FAD-dependent oxidoreductase;protein_id=WP_053674325.1;transl_table=11	+	WP_053674325.1	NAD(P)/FAD-dependent oxidoreductase	240601	240610	45.7	-	Name=ARGTAAMRAA_NZ_LGEA01000125.1-;Alias=MEME-3;ID=ARGTAAMRAA-MEME-3-14-NZ_LGEA01000125.1;pvalue=2.7e-05;qvalue=1;sequence=AATTAAAGGA;;FIMO_ID=5287	106
NZ_LGEA01000125.1	268459	268559	267823	268449	ID=promoter-gene-ADK65_RS31190;Parent=gene-ADK65_RS31190;GeneStart=267823;GeneEnd=268449;ID=gene-ADK65_RS31190;Name=ADK65_RS31190;gbkey=Gene;gene_biotype=protein_coding;locus_tag=ADK65_RS31190;old_locus_tag=ADK65_31280;ID=cds-WP_053674337.1;Parent=gene-ADK65_RS31190;Dbxref=GenBank:WP_053674337.1;Name=WP_053674337.1;Ontology_term=GO:0006865,GO:0016020;gbkey=CDS;go_component=membrane|0016020||IEA;go_process=amino acid transport|0006865||IEA;inference=COORDINATES: similar to AA sequence:RefSeq:WP_016906723.1;locus_tag=ADK65_RS31190;product=LysE family translocator;protein_id=WP_053674337.1;transl_table=11	-	WP_053674337.1	LysE family translocator	268517	268526	41.2	-	Name=ARGTAAMRAA_NZ_LGEA01000125.1-;Alias=MEME-3;ID=ARGTAAMRAA-MEME-3-31-NZ_LGEA01000125.1;pvalue=7.53e-05;qvalue=1;sequence=GAGAAAAGAA;;FIMO_ID=5304	77	268520	268529	46.5	-	Name=ARGTAAMRAA_NZ_LGEA01000125.1-;Alias=MEME-3;ID=ARGTAAMRAA-MEME-3-12-NZ_LGEA01000125.1;pvalue=2.25e-05;qvalue=1;sequence=AAGGAGAAAA;;FIMO_ID=5285	80
NZ_LGEA01000125.1	268450	268550	268560	269012	ID=promoter-gene-ADK65_RS31195;Parent=gene-ADK65_RS31195;GeneStart=268560;GeneEnd=269012;ID=gene-ADK65_RS31195;Name=ADK65_RS31195;gbkey=Gene;gene_biotype=protein_coding;locus_tag=ADK65_RS31195;old_locus_tag=ADK65_31285;ID=cds-WP_053674366.1;Parent=gene-ADK65_RS31195;Dbxref=GenBank:WP_053674366.1;Name=WP_053674366.1;Ontology_term=GO:0043565;gbkey=CDS;go_function=sequence-specific DNA binding|0043565||IEA;inference=COORDINATES: similar to AA sequence:RefSeq:WP_004000396.1;locus_tag=ADK65_RS31195;product=Lrp/AsnC family transcriptional regulator;protein_id=WP_053674366.1;transl_table=11	+	WP_053674366.1	Lrp/AsnC family transcriptional regulator	268520	268529	46.5	-	Name=ARGTAAMRAA_NZ_LGEA01000125.1-;Alias=MEME-3;ID=ARGTAAMRAA-MEME-3-12-NZ_LGEA01000125.1;pvalue=2.25e-05;qvalue=1;sequence=AAGGAGAAAA;;FIMO_ID=5285	31	268517	268526	41.2	-	Name=ARGTAAMRAA_NZ_LGEA01000125.1-;Alias=MEME-3;ID=ARGTAAMRAA-MEME-3-31-NZ_LGEA01000125.1;pvalue=7.53e-05;qvalue=1;sequence=GAGAAAAGAA;;FIMO_ID=5304	34
NZ_LGEA01000125.1	277508	277765	275594	277498	ID=promoter-gene-ADK65_RS31235;Parent=gene-ADK65_RS31235;GeneStart=275594;GeneEnd=277498;ID=gene-ADK65_RS31235;Name=ADK65_RS31235;gbkey=Gene;gene_biotype=protein_coding;locus_tag=ADK65_RS31235;old_locus_tag=ADK65_31325;ID=cds-WP_053674369.1;Parent=gene-ADK65_RS31235;Dbxref=GenBank:WP_053674369.1;Name=WP_053674369.1;gbkey=CDS;inference=COORDINATES: similar to AA sequence:RefSeq:WP_005475086.1;locus_tag=ADK65_RS31235;product=SMI1/KNR4 family protein;protein_id=WP_053674369.1;transl_table=11	-	WP_053674369.1	SMI1/KNR4 family protein	277556	277574	41.5	+	Name=AAACMGCAYGGWCGGTTTG_NZ_LGEA01000125.1+;Alias=MEME-1;ID=AAACMGCAYGGWCGGTTTG-MEME-1-48-NZ_LGEA01000125.1;pvalue=7.1e-05;qvalue=0.779;sequence=GATCACCACGGAGGAGTTG;;FIMO_ID=1670	76
NZ_LGEA01000125.1	277499	277756	277766	282982	ID=promoter-gene-ADK65_RS31240;Parent=gene-ADK65_RS31240;GeneStart=277766;GeneEnd=282982;ID=gene-ADK65_RS31240;Name=ADK65_RS31240;gbkey=Gene;gene_biotype=protein_coding;locus_tag=ADK65_RS31240;old_locus_tag=ADK65_31330;ID=cds-WP_053674342.1;Parent=gene-ADK65_RS31240;Dbxref=GenBank:WP_053674342.1;Name=WP_053674342.1;Ontology_term=GO:0005975,GO:0004553;gbkey=CDS;go_function=hydrolase activity%2C hydrolyzing O-glycosyl compounds|0004553||IEA;go_process=carbohydrate metabolic process|0005975||IEA;inference=COORDINATES: similar to AA sequence:RefSeq:WP_010045549.1;locus_tag=ADK65_RS31240;product=family 43 glycosylhydrolase;protein_id=WP_053674342.1;transl_table=11	+	WP_053674342.1	family 43 glycosylhydrolase	277556	277574	41.5	+	Name=AAACMGCAYGGWCGGTTTG_NZ_LGEA01000125.1+;Alias=MEME-1;ID=AAACMGCAYGGWCGGTTTG-MEME-1-48-NZ_LGEA01000125.1;pvalue=7.1e-05;qvalue=0.779;sequence=GATCACCACGGAGGAGTTG;;FIMO_ID=1670	192
NZ_LGEA01000126.1	15064	15354	9583	15054	ID=promoter-gene-ADK65_RS31295;Parent=gene-ADK65_RS31295;GeneStart=9583;GeneEnd=15054;ID=gene-ADK65_RS31295;Name=ADK65_RS31295;gbkey=Gene;gene_biotype=protein_coding;locus_tag=ADK65_RS31295;old_locus_tag=ADK65_31385;ID=cds-WP_078956237.1;Parent=gene-ADK65_RS31295;Dbxref=GenBank:WP_078956237.1;Name=WP_078956237.1;Ontology_term=GO:0007165,GO:0016020;gbkey=CDS;go_component=membrane|0016020||IEA;go_process=signal transduction|0007165||IEA;inference=COORDINATES: similar to AA sequence:RefSeq:WP_003993387.1;locus_tag=ADK65_RS31295;product=HAMP domain-containing protein;protein_id=WP_078956237.1;transl_table=11	-	WP_078956237.1	HAMP domain-containing protein	15074	15092	42.4	-	Name=AAACMGCAYGGWCGGTTTG_NZ_LGEA01000126.1-;Alias=MEME-1;ID=AAACMGCAYGGWCGGTTTG-MEME-1-5-NZ_LGEA01000126.1;pvalue=5.71e-05;qvalue=0.779;sequence=ACACAGCAGTGACGGTCGA;;FIMO_ID=1692	38	15336	15345	45.6	+	Name=ARGTAAMRAA_NZ_LGEA01000126.1+;Alias=MEME-3;ID=ARGTAAMRAA-MEME-3-2-NZ_LGEA01000126.1;pvalue=2.77e-05;qvalue=1;sequence=AGGTAAGTAA;;FIMO_ID=5311	291
NZ_LGEA01000126.1	15137	15427	15437	18190	ID=promoter-gene-ADK65_RS31300;Parent=gene-ADK65_RS31300;GeneStart=15437;GeneEnd=18190;ID=gene-ADK65_RS31300;Name=ADK65_RS31300;gbkey=Gene;gene_biotype=protein_coding;locus_tag=ADK65_RS31300;old_locus_tag=ADK65_31390;ID=cds-WP_053674376.1;Parent=gene-ADK65_RS31300;Dbxref=GenBank:WP_053674376.1;Name=WP_053674376.1;Ontology_term=GO:0016791;gbkey=CDS;go_function=phosphatase activity|0016791||IEA;inference=COORDINATES: similar to AA sequence:RefSeq:WP_020139090.1;locus_tag=ADK65_RS31300;product=SpoIIE family protein phosphatase;protein_id=WP_053674376.1;transl_table=11	+	WP_053674376.1	SpoIIE family protein phosphatase	15336	15345	45.6	+	Name=ARGTAAMRAA_NZ_LGEA01000126.1+;Alias=MEME-3;ID=ARGTAAMRAA-MEME-3-2-NZ_LGEA01000126.1;pvalue=2.77e-05;qvalue=1;sequence=AGGTAAGTAA;;FIMO_ID=5311	92
NZ_LGEA01000127.1	1155	1445	1455	1604	ID=promoter-gene-ADK65_RS31330;Parent=gene-ADK65_RS31330;GeneStart=1455;GeneEnd=1604;ID=gene-ADK65_RS31330;Name=ADK65_RS31330;gbkey=Gene;gene_biotype=protein_coding;locus_tag=ADK65_RS31330;old_locus_tag=ADK65_31420;ID=cds-WP_159038847.1;Parent=gene-ADK65_RS31330;Dbxref=GenBank:WP_159038847.1;Name=WP_159038847.1;gbkey=CDS;inference=COORDINATES: protein motif:HMM:NF040066.5;locus_tag=ADK65_RS31330;product=DUF6336 family protein;protein_id=WP_159038847.1;transl_table=11	+	WP_159038847.1	DUF6336 family protein	1147	1156	41.2	+	Name=ARGTAAMRAA_NZ_LGEA01000127.1+;Alias=MEME-3;ID=ARGTAAMRAA-MEME-3-2-NZ_LGEA01000127.1;pvalue=7.53e-05;qvalue=1;sequence=GAGTAACAGA;;FIMO_ID=5319	299
NZ_LGEA01000127.1	10742	11032	10379	10732	ID=promoter-gene-ADK65_RS31365;Parent=gene-ADK65_RS31365;GeneStart=10379;GeneEnd=10732;ID=gene-ADK65_RS31365;Name=ADK65_RS31365;gbkey=Gene;gene_biotype=protein_coding;locus_tag=ADK65_RS31365;old_locus_tag=ADK65_31455;ID=cds-WP_053674387.1;Parent=gene-ADK65_RS31365;Dbxref=GenBank:WP_053674387.1;Name=WP_053674387.1;gbkey=CDS;inference=COORDINATES: protein motif:HMM:NF040404.5;locus_tag=ADK65_RS31365;product=effector-associated constant component EACC1;protein_id=WP_053674387.1;transl_table=11	-	WP_053674387.1	effector-associated constant component EACC1	10958	10976	47.9	+	Name=AAACMGCAYGGWCGGTTTG_NZ_LGEA01000127.1+;Alias=MEME-1;ID=AAACMGCAYGGWCGGTTTG-MEME-1-1-NZ_LGEA01000127.1;pvalue=1.62e-05;qvalue=0.742;sequence=GAACAGCGGGGACGGAGTG;;FIMO_ID=1695	244
NZ_LGEA01000127.1	18365	18655	15836	18355	ID=promoter-gene-ADK65_RS31395;Parent=gene-ADK65_RS31395;GeneStart=15836;GeneEnd=18355;ID=gene-ADK65_RS31395;Name=ADK65_RS31395;gbkey=Gene;gene_biotype=protein_coding;locus_tag=ADK65_RS31395;old_locus_tag=ADK65_31485;ID=cds-WP_078956242.1;Parent=gene-ADK65_RS31395;Dbxref=GenBank:WP_078956242.1;Name=WP_078956242.1;gbkey=CDS;inference=COORDINATES: similar to AA sequence:RefSeq:WP_005476988.1;locus_tag=ADK65_RS31395;product=DEAD/DEAH box helicase;protein_id=WP_078956242.1;transl_table=11	-	WP_078956242.1	DEAD/DEAH box helicase	18493	18502	47.6	+	Name=AACCGACCRT_NZ_LGEA01000127.1+;Alias=MEME-2;ID=AACCGACCRT-MEME-2-1-NZ_LGEA01000127.1;pvalue=1.75e-05;qvalue=0.639;sequence=AACCGGTCAT;;FIMO_ID=4007	147	18552	18561	41.2	+	Name=ARGTAAMRAA_NZ_LGEA01000127.1+;Alias=MEME-3;ID=ARGTAAMRAA-MEME-3-5-NZ_LGEA01000127.1;pvalue=7.53e-05;qvalue=1;sequence=AAGTGAAGCA;;FIMO_ID=5322	206
NZ_LGEA01000130.1	3261	3512	3522	4265	ID=promoter-gene-ADK65_RS31570;Parent=gene-ADK65_RS31570;GeneStart=3522;GeneEnd=4265;ID=gene-ADK65_RS31570;Name=ADK65_RS31570;gbkey=Gene;gene_biotype=protein_coding;locus_tag=ADK65_RS31570;old_locus_tag=ADK65_31675;ID=cds-WP_053674429.1;Parent=gene-ADK65_RS31570;Dbxref=GenBank:WP_053674429.1;Name=WP_053674429.1;Ontology_term=GO:0006355,GO:0003677,GO:0003700;gbkey=CDS;go_function=DNA binding|0003677||IEA,DNA-binding transcription factor activity|0003700||IEA;go_process=regulation of DNA-templated transcription|0006355||IEA;inference=COORDINATES: similar to AA sequence:RefSeq:WP_013005506.1;locus_tag=ADK65_RS31570;product=IclR family transcriptional regulator;protein_id=WP_053674429.1;transl_table=11	+	WP_053674429.1	IclR family transcriptional regulator	3391	3400	50.5	+	Name=AACCGACCRT_NZ_LGEA01000130.1+;Alias=MEME-2;ID=AACCGACCRT-MEME-2-1-NZ_LGEA01000130.1;pvalue=8.82e-06;qvalue=0.602;sequence=AAATGACCAT;;FIMO_ID=4025	122
NZ_LGEA01000130.1	6776	7066	5549	6766	ID=promoter-gene-ADK65_RS31580;Parent=gene-ADK65_RS31580;GeneStart=5549;GeneEnd=6766;ID=gene-ADK65_RS31580;Name=ADK65_RS31580;gbkey=Gene;gene_biotype=protein_coding;locus_tag=ADK65_RS31580;old_locus_tag=ADK65_31685;ID=cds-WP_053674427.1;Parent=gene-ADK65_RS31580;Dbxref=GenBank:WP_053674427.1;Name=WP_053674427.1;Ontology_term=GO:0003677;gbkey=CDS;go_function=DNA binding|0003677||IEA;inference=COORDINATES: protein motif:HMM:NF037653.6;locus_tag=ADK65_RS31580;product=PucR family transcriptional regulator;protein_id=WP_053674427.1;transl_table=11	-	WP_053674427.1	PucR family transcriptional regulator	6829	6838	41.2	+	Name=ARGTAAMRAA_NZ_LGEA01000130.1+;Alias=MEME-3;ID=ARGTAAMRAA-MEME-3-2-NZ_LGEA01000130.1;pvalue=7.53e-05;qvalue=1;sequence=AGGCACAAAA;;FIMO_ID=5327	72
NZ_LGEA01000133.1	4542	4796	4323	4532	ID=promoter-gene-ADK65_RS40030;Parent=gene-ADK65_RS40030;GeneStart=4323;GeneEnd=4532;ID=gene-ADK65_RS40030;Name=ADK65_RS40030;gbkey=Gene;gene_biotype=protein_coding;locus_tag=ADK65_RS40030;old_locus_tag=ADK65_31810;ID=cds-WP_053674450.1;Parent=gene-ADK65_RS40030;Dbxref=GenBank:WP_053674450.1;Name=WP_053674450.1;gbkey=CDS;inference=COORDINATES: protein motif:HMM:NF021464.6;locus_tag=ADK65_RS40030;product=DUF2180 family protein;protein_id=WP_053674450.1;transl_table=11	-	WP_053674450.1	DUF2180 family protein	4579	4588	45.7	+	Name=ARGTAAMRAA_NZ_LGEA01000133.1+;Alias=MEME-3;ID=ARGTAAMRAA-MEME-3-1-NZ_LGEA01000133.1;pvalue=2.7e-05;qvalue=1;sequence=AACGAACAAA;;FIMO_ID=5331	56
NZ_LGEA01000133.1	5487	5720	4797	5477	ID=promoter-gene-ADK65_RS31710;Parent=gene-ADK65_RS31710;GeneStart=4797;GeneEnd=5477;ID=gene-ADK65_RS31710;Name=ADK65_RS31710;gbkey=Gene;gene_biotype=protein_coding;locus_tag=ADK65_RS31710;old_locus_tag=ADK65_31815;ID=cds-WP_053674451.1;Parent=gene-ADK65_RS31710;Dbxref=GenBank:WP_053674451.1;Name=WP_053674451.1;Ontology_term=GO:0003677,GO:0003700;gbkey=CDS;go_function=DNA binding|0003677||IEA,DNA-binding transcription factor activity|0003700||IEA;inference=COORDINATES: similar to AA sequence:RefSeq:WP_010044921.1;locus_tag=ADK65_RS31710;product=GntR family transcriptional regulator;protein_id=WP_053674451.1;transl_table=11	-	WP_053674451.1	GntR family transcriptional regulator	5676	5685	51.3	+	Name=AACCGACCRT_NZ_LGEA01000133.1+;Alias=MEME-2;ID=AACCGACCRT-MEME-2-2-NZ_LGEA01000133.1;pvalue=7.47e-06;qvalue=0.596;sequence=AATCGACCAT;;FIMO_ID=4034	208
NZ_LGEA01000133.1	5478	5711	5721	6401	ID=promoter-gene-ADK65_RS31715;Parent=gene-ADK65_RS31715;GeneStart=5721;GeneEnd=6401;ID=gene-ADK65_RS31715;Name=ADK65_RS31715;gbkey=Gene;gene_biotype=protein_coding;locus_tag=ADK65_RS31715;old_locus_tag=ADK65_31820;ID=cds-WP_053674452.1;Parent=gene-ADK65_RS31715;Dbxref=GenBank:WP_053674452.1;Name=WP_053674452.1;Ontology_term=GO:0019120;gbkey=CDS;go_function=hydrolase activity%2C acting on acid halide bonds%2C in C-halide compounds|0019120||IEA;inference=COORDINATES: similar to AA sequence:RefSeq:WP_013005525.1;locus_tag=ADK65_RS31715;product=haloacid dehalogenase type II;protein_id=WP_053674452.1;transl_table=11	+	WP_053674452.1	haloacid dehalogenase type II	5676	5685	51.3	+	Name=AACCGACCRT_NZ_LGEA01000133.1+;Alias=MEME-2;ID=AACCGACCRT-MEME-2-2-NZ_LGEA01000133.1;pvalue=7.47e-06;qvalue=0.596;sequence=AATCGACCAT;;FIMO_ID=4034	36
NZ_LGEA01000134.1	4524	4753	4257	4514	ID=promoter-gene-ADK65_RS31770;Parent=gene-ADK65_RS31770;GeneStart=4257;GeneEnd=4514;ID=gene-ADK65_RS31770;Name=ADK65_RS31770;gbkey=Gene;gene_biotype=protein_coding;locus_tag=ADK65_RS31770;old_locus_tag=ADK65_31875;ID=cds-WP_053674462.1;Parent=gene-ADK65_RS31770;Dbxref=GenBank:WP_053674462.1;Name=WP_053674462.1;Ontology_term=GO:0003677,GO:0046872,GO:0051536,GO:0051539;gbkey=CDS;go_function=DNA binding|0003677||IEA,metal ion binding|0046872||IEA,iron-sulfur cluster binding|0051536||IEA,4 iron%2C 4 sulfur cluster binding|0051539||IEA;inference=COORDINATES: similar to AA sequence:RefSeq:WP_018563321.1;locus_tag=ADK65_RS31770;product=WhiB family transcriptional regulator;protein_id=WP_053674462.1;transl_table=11	-	WP_053674462.1	WhiB family transcriptional regulator	4557	4566	44	-	Name=AACCGACCRT_NZ_LGEA01000134.1-;Alias=MEME-2;ID=AACCGACCRT-MEME-2-2-NZ_LGEA01000134.1;pvalue=3.93e-05;qvalue=0.639;sequence=ACCCGATCAT;;FIMO_ID=4043	52
NZ_LGEA01000136.1	4020	4235	2802	4010	ID=promoter-gene-ADK65_RS31835;Parent=gene-ADK65_RS31835;GeneStart=2802;GeneEnd=4010;ID=gene-ADK65_RS31835;Name=ADK65_RS31835;gbkey=Gene;gene_biotype=protein_coding;locus_tag=ADK65_RS31835;old_locus_tag=ADK65_31940;ID=cds-WP_053674475.1;Parent=gene-ADK65_RS31835;Dbxref=GenBank:WP_053674475.1;Name=WP_053674475.1;Ontology_term=GO:0000155,GO:0005524;gbkey=CDS;go_function=phosphorelay sensor kinase activity|0000155||IEA,ATP binding|0005524||IEA;inference=COORDINATES: similar to AA sequence:RefSeq:WP_007490986.1;locus_tag=ADK65_RS31835;product=sensor histidine kinase;protein_id=WP_053674475.1;transl_table=11	-	WP_053674475.1	sensor histidine kinase	4076	4094	42.9	+	Name=AAACMGCAYGGWCGGTTTG_NZ_LGEA01000136.1+;Alias=MEME-1;ID=AAACMGCAYGGWCGGTTTG-MEME-1-29-NZ_LGEA01000136.1;pvalue=5.17e-05;qvalue=0.779;sequence=AAACCCCACCCCCCGTATG;;FIMO_ID=1753	84
NZ_LGEA01000136.1	4011	4226	4236	4643	ID=promoter-gene-ADK65_RS31840;Parent=gene-ADK65_RS31840;GeneStart=4236;GeneEnd=4643;ID=gene-ADK65_RS31840;Name=ADK65_RS31840;gbkey=Gene;gene_biotype=protein_coding;locus_tag=ADK65_RS31840;old_locus_tag=ADK65_31945;ID=cds-WP_053674476.1;Parent=gene-ADK65_RS31840;Dbxref=GenBank:WP_053674476.1;Name=WP_053674476.1;gbkey=CDS;inference=COORDINATES: similar to AA sequence:RefSeq:WP_004984601.1;locus_tag=ADK65_RS31840;product=NADH-quinone oxidoreductase subunit A;protein_id=WP_053674476.1;transl_table=11	+	WP_053674476.1	NADH-quinone oxidoreductase subunit A	4076	4094	42.9	+	Name=AAACMGCAYGGWCGGTTTG_NZ_LGEA01000136.1+;Alias=MEME-1;ID=AAACMGCAYGGWCGGTTTG-MEME-1-29-NZ_LGEA01000136.1;pvalue=5.17e-05;qvalue=0.779;sequence=AAACCCCACCCCCCGTATG;;FIMO_ID=1753	142
NZ_LGEA01000136.1	14497	14751	14761	15624	ID=promoter-gene-ADK65_RS31890;Parent=gene-ADK65_RS31890;GeneStart=14761;GeneEnd=15624;ID=gene-ADK65_RS31890;Name=htpX;gbkey=Gene;gene=htpX;gene_biotype=protein_coding;locus_tag=ADK65_RS31890;old_locus_tag=ADK65_31995;ID=cds-WP_053674485.1;Parent=gene-ADK65_RS31890;Dbxref=GenBank:WP_053674485.1;Name=WP_053674485.1;Ontology_term=GO:0006508,GO:0004222;gbkey=CDS;gene=htpX;go_function=metalloendopeptidase activity|0004222||IEA;go_process=proteolysis|0006508||IEA;inference=COORDINATES: similar to AA sequence:RefSeq:WP_003998876.1;locus_tag=ADK65_RS31890;product=zinc metalloprotease HtpX;protein_id=WP_053674485.1;transl_table=11	+	WP_053674485.1	zinc metalloprotease HtpX	14567	14585	40.2	-	Name=AAACMGCAYGGWCGGTTTG_NZ_LGEA01000136.1-;Alias=MEME-1;ID=AAACMGCAYGGWCGGTTTG-MEME-1-53-NZ_LGEA01000136.1;pvalue=9.46e-05;qvalue=0.796;sequence=AACCGGCACGCACGCGTGG;;FIMO_ID=1777	176
NZ_LGEA01000136.1	18654	18863	18156	18644	ID=promoter-gene-ADK65_RS31910;Parent=gene-ADK65_RS31910;GeneStart=18156;GeneEnd=18644;ID=gene-ADK65_RS31910;Name=ADK65_RS31910;gbkey=Gene;gene_biotype=protein_coding;locus_tag=ADK65_RS31910;old_locus_tag=ADK65_32015;ID=cds-WP_053674489.1;Parent=gene-ADK65_RS31910;Dbxref=GenBank:WP_053674489.1;Name=WP_053674489.1;gbkey=CDS;inference=COORDINATES: similar to AA sequence:RefSeq:WP_020120527.1;locus_tag=ADK65_RS31910;product=YajQ family cyclic di-GMP-binding protein;protein_id=WP_053674489.1;transl_table=11	-	WP_053674489.1	YajQ family cyclic di-GMP-binding protein	18806	18815	49.7	-	Name=ARGTAAMRAA_NZ_LGEA01000136.1-;Alias=MEME-3;ID=ARGTAAMRAA-MEME-3-6-NZ_LGEA01000136.1;pvalue=1.07e-05;qvalue=1;sequence=ACGTAAACAA;;FIMO_ID=5344	171
NZ_LGEA01000136.1	18645	18854	18864	18945	ID=promoter-gene-ADK65_RS31915;Parent=gene-ADK65_RS31915;GeneStart=18864;GeneEnd=18945;ID=gene-ADK65_RS31915;Name=ADK65_RS31915;gbkey=Gene;gene_biotype=tRNA;locus_tag=ADK65_RS31915;old_locus_tag=ADK65_32020;ID=rna-ADK65_RS31915;Parent=gene-ADK65_RS31915;anticodon=(pos:18898..18900);gbkey=tRNA;inference=COORDINATES: profile:tRNAscan-SE:2.0.12;locus_tag=ADK65_RS31915;product=tRNA-Tyr	+		tRNA-Tyr	18806	18815	49.7	-	Name=ARGTAAMRAA_NZ_LGEA01000136.1-;Alias=MEME-3;ID=ARGTAAMRAA-MEME-3-6-NZ_LGEA01000136.1;pvalue=1.07e-05;qvalue=1;sequence=ACGTAAACAA;;FIMO_ID=5344	49
NZ_LGEA01000136.1	20056	20346	20356	21786	ID=promoter-gene-ADK65_RS31925;Parent=gene-ADK65_RS31925;GeneStart=20356;GeneEnd=21786;ID=gene-ADK65_RS31925;Name=rox;gbkey=Gene;gene=rox;gene_biotype=protein_coding;locus_tag=ADK65_RS31925;old_locus_tag=ADK65_32030;ID=cds-WP_053674491.1;Parent=gene-ADK65_RS31925;Dbxref=GenBank:WP_053674491.1;Name=WP_053674491.1;Ontology_term=GO:0071949;gbkey=CDS;gene=rox;go_function=FAD binding|0071949||IEA;inference=COORDINATES: similar to AA sequence:RefSeq:WP_018091270.1;locus_tag=ADK65_RS31925;product=rifampin monooxygenase;protein_id=WP_053674491.1;transl_table=11	+	WP_053674491.1	rifampin monooxygenase	20324	20333	47.4	+	Name=ARGTAAMRAA_NZ_LGEA01000136.1+;Alias=MEME-3;ID=ARGTAAMRAA-MEME-3-11-NZ_LGEA01000136.1;pvalue=1.83e-05;qvalue=1;sequence=AAGTCAGAAA;;FIMO_ID=5349	23	20266	20284	40.9	+	Name=AAACMGCAYGGWCGGTTTG_NZ_LGEA01000136.1+;Alias=MEME-1;ID=AAACMGCAYGGWCGGTTTG-MEME-1-50-NZ_LGEA01000136.1;pvalue=8.19e-05;qvalue=0.789;sequence=ATAGCGCATGGGGGGTCTT;;FIMO_ID=1774	72
NZ_LGEA01000136.1	65811	66045	66055	67368	ID=promoter-gene-ADK65_RS32210;Parent=gene-ADK65_RS32210;GeneStart=66055;GeneEnd=67368;ID=gene-ADK65_RS32210;Name=secY;gbkey=Gene;gene=secY;gene_biotype=protein_coding;locus_tag=ADK65_RS32210;old_locus_tag=ADK65_32315;ID=cds-WP_053674525.1;Parent=gene-ADK65_RS32210;Dbxref=GenBank:WP_053674525.1;Name=WP_053674525.1;Ontology_term=GO:0015031,GO:0043952,GO:0016020;gbkey=CDS;gene=secY;go_component=membrane|0016020||IEA;go_process=protein transport|0015031||IEA,protein transport by the Sec complex|0043952||IEA;inference=COORDINATES: similar to AA sequence:RefSeq:WP_014674383.1;locus_tag=ADK65_RS32210;product=preprotein translocase subunit SecY;protein_id=WP_053674525.1;transl_table=11	+	WP_053674525.1	preprotein translocase subunit SecY	65943	65952	41.2	-	Name=ARGTAAMRAA_NZ_LGEA01000136.1-;Alias=MEME-3;ID=ARGTAAMRAA-MEME-3-30-NZ_LGEA01000136.1;pvalue=7.53e-05;qvalue=1;sequence=AAGTGAAGCA;;FIMO_ID=5368	103
NZ_LGEA01000136.1	93687	93814	91347	93677	ID=promoter-gene-ADK65_RS32360;Parent=gene-ADK65_RS32360;GeneStart=91347;GeneEnd=93677;ID=gene-ADK65_RS32360;Name=ADK65_RS32360;gbkey=Gene;gene_biotype=protein_coding;locus_tag=ADK65_RS32360;old_locus_tag=ADK65_32465;ID=cds-WP_053674545.1;Parent=gene-ADK65_RS32360;Dbxref=GenBank:WP_053674545.1;Name=WP_053674545.1;Ontology_term=GO:0005975,GO:0004553;gbkey=CDS;go_function=hydrolase activity%2C hydrolyzing O-glycosyl compounds|0004553||IEA;go_process=carbohydrate metabolic process|0005975||IEA;inference=COORDINATES: similar to AA sequence:RefSeq:WP_007494702.1;locus_tag=ADK65_RS32360;product=glycoside hydrolase family 3 N-terminal domain-containing protein;protein_id=WP_053674545.1;transl_table=11	-	WP_053674545.1	glycoside hydrolase family 3 N-terminal domain-containing protein	93711	93720	53.6	-	Name=AACCGACCRT_NZ_LGEA01000136.1-;Alias=MEME-2;ID=AACCGACCRT-MEME-2-6-NZ_LGEA01000136.1;pvalue=4.35e-06;qvalue=0.476;sequence=AACCGTTCGT;;FIMO_ID=4061	43
NZ_LGEA01000136.1	93678	93805	93815	94879	ID=promoter-gene-ADK65_RS32365;Parent=gene-ADK65_RS32365;GeneStart=93815;GeneEnd=94879;ID=gene-ADK65_RS32365;Name=ADK65_RS32365;gbkey=Gene;gene_biotype=protein_coding;locus_tag=ADK65_RS32365;old_locus_tag=ADK65_32470;ID=cds-WP_053674658.1;Parent=gene-ADK65_RS32365;Dbxref=GenBank:WP_053674658.1;Name=WP_053674658.1;Ontology_term=GO:0006355,GO:0003677,GO:0003700;gbkey=CDS;go_function=DNA binding|0003677||IEA,DNA-binding transcription factor activity|0003700||IEA;go_process=regulation of DNA-templated transcription|0006355||IEA;inference=COORDINATES: similar to AA sequence:RefSeq:WP_015658421.1;locus_tag=ADK65_RS32365;product=LacI family DNA-binding transcriptional regulator;protein_id=WP_053674658.1;transl_table=11	+	WP_053674658.1	LacI family DNA-binding transcriptional regulator	93711	93720	53.6	-	Name=AACCGACCRT_NZ_LGEA01000136.1-;Alias=MEME-2;ID=AACCGACCRT-MEME-2-6-NZ_LGEA01000136.1;pvalue=4.35e-06;qvalue=0.476;sequence=AACCGTTCGT;;FIMO_ID=4061	95
NZ_LGEA01000136.1	105116	105186	104438	105106	ID=promoter-gene-ADK65_RS32415;Parent=gene-ADK65_RS32415;GeneStart=104438;GeneEnd=105106;ID=gene-ADK65_RS32415;Name=ADK65_RS32415;gbkey=Gene;gene_biotype=protein_coding;locus_tag=ADK65_RS32415;old_locus_tag=ADK65_32520;ID=cds-WP_053674662.1;Parent=gene-ADK65_RS32415;Dbxref=GenBank:WP_053674662.1;Name=WP_053674662.1;Ontology_term=GO:0003824,GO:0030151,GO:0030170;gbkey=CDS;go_function=catalytic activity|0003824||IEA,molybdenum ion binding|0030151||IEA,pyridoxal phosphate binding|0030170||IEA;inference=COORDINATES: similar to AA sequence:RefSeq:WP_020118589.1;locus_tag=ADK65_RS32415;product=MOSC domain-containing protein;protein_id=WP_053674662.1;transl_table=11	-	WP_053674662.1	MOSC domain-containing protein	105132	105150	43.1	-	Name=AAACMGCAYGGWCGGTTTG_NZ_LGEA01000136.1-;Alias=MEME-1;ID=AAACMGCAYGGWCGGTTTG-MEME-1-27-NZ_LGEA01000136.1;pvalue=4.87e-05;qvalue=0.779;sequence=ATAATGCGTCGACGCTTTG;;FIMO_ID=1751	44
NZ_LGEA01000136.1	105107	105177	105187	106086	ID=promoter-gene-ADK65_RS32420;Parent=gene-ADK65_RS32420;GeneStart=105187;GeneEnd=106086;ID=gene-ADK65_RS32420;Name=ADK65_RS32420;gbkey=Gene;gene_biotype=protein_coding;locus_tag=ADK65_RS32420;old_locus_tag=ADK65_32525;ID=cds-WP_053674552.1;Parent=gene-ADK65_RS32420;Dbxref=GenBank:WP_053674552.1;Name=WP_053674552.1;Ontology_term=GO:0003677,GO:0003700;gbkey=CDS;go_function=DNA binding|0003677||IEA,DNA-binding transcription factor activity|0003700||IEA;inference=COORDINATES: similar to AA sequence:RefSeq:WP_011029852.1;locus_tag=ADK65_RS32420;product=LysR family transcriptional regulator;protein_id=WP_053674552.1;transl_table=11	+	WP_053674552.1	LysR family transcriptional regulator	105132	105150	43.1	-	Name=AAACMGCAYGGWCGGTTTG_NZ_LGEA01000136.1-;Alias=MEME-1;ID=AAACMGCAYGGWCGGTTTG-MEME-1-27-NZ_LGEA01000136.1;pvalue=4.87e-05;qvalue=0.779;sequence=ATAATGCGTCGACGCTTTG;;FIMO_ID=1751	37
NZ_LGEA01000136.1	106487	106777	106148	106477	ID=promoter-gene-ADK65_RS32425;Parent=gene-ADK65_RS32425;GeneStart=106148;GeneEnd=106477;ID=gene-ADK65_RS32425;Name=ADK65_RS32425;gbkey=Gene;gene_biotype=protein_coding;locus_tag=ADK65_RS32425;old_locus_tag=ADK65_32530;ID=cds-WP_053674553.1;Parent=gene-ADK65_RS32425;Dbxref=GenBank:WP_053674553.1;Name=WP_053674553.1;Ontology_term=GO:0003677,GO:0046872,GO:0051536,GO:0051539;gbkey=CDS;go_function=DNA binding|0003677||IEA,metal ion binding|0046872||IEA,iron-sulfur cluster binding|0051536||IEA,4 iron%2C 4 sulfur cluster binding|0051539||IEA;inference=COORDINATES: similar to AA sequence:RefSeq:WP_004927066.1;locus_tag=ADK65_RS32425;product=WhiB family transcriptional regulator;protein_id=WP_053674553.1;transl_table=11	-	WP_053674553.1	WhiB family transcriptional regulator	106751	106760	41.2	+	Name=ARGTAAMRAA_NZ_LGEA01000136.1+;Alias=MEME-3;ID=ARGTAAMRAA-MEME-3-31-NZ_LGEA01000136.1;pvalue=7.53e-05;qvalue=1;sequence=AAGGAACAAG;;FIMO_ID=5369	283
NZ_LGEA01000136.1	106558	106848	106858	107469	ID=promoter-gene-ADK65_RS32430;Parent=gene-ADK65_RS32430;GeneStart=106858;GeneEnd=107469;ID=gene-ADK65_RS32430;Name=ADK65_RS32430;gbkey=Gene;gene_biotype=protein_coding;locus_tag=ADK65_RS32430;old_locus_tag=ADK65_32535;ID=cds-WP_003948568.1;Parent=gene-ADK65_RS32430;Dbxref=GenBank:WP_003948568.1;Name=WP_003948568.1;Ontology_term=GO:0000160;gbkey=CDS;go_process=phosphorelay signal transduction system|0000160||IEA;inference=COORDINATES: similar to AA sequence:RefSeq:WP_019431595.1;locus_tag=ADK65_RS32430;product=response regulator transcription factor;protein_id=WP_003948568.1;transl_table=11	+	WP_003948568.1	response regulator transcription factor	106751	106760	41.2	+	Name=ARGTAAMRAA_NZ_LGEA01000136.1+;Alias=MEME-3;ID=ARGTAAMRAA-MEME-3-31-NZ_LGEA01000136.1;pvalue=7.53e-05;qvalue=1;sequence=AAGGAACAAG;;FIMO_ID=5369	98
NZ_LGEA01000136.1	131205	131409	130209	131195	ID=promoter-gene-ADK65_RS32500;Parent=gene-ADK65_RS32500;GeneStart=130209;GeneEnd=131195;ID=gene-ADK65_RS32500;Name=ADK65_RS32500;gbkey=Gene;gene_biotype=protein_coding;locus_tag=ADK65_RS32500;ID=cds-WP_053674565.1;Parent=gene-ADK65_RS32500;Dbxref=GenBank:WP_053674565.1;Name=WP_053674565.1;gbkey=CDS;inference=COORDINATES: similar to AA sequence:RefSeq:WP_003992431.1;locus_tag=ADK65_RS32500;product=LAETG motif-containing sortase-dependent surface protein;protein_id=WP_053674565.1;transl_table=11	-	WP_053674565.1	LAETG motif-containing sortase-dependent surface protein	131399	131408	41.2	-	Name=ARGTAAMRAA_NZ_LGEA01000136.1-;Alias=MEME-3;ID=ARGTAAMRAA-MEME-3-32-NZ_LGEA01000136.1;pvalue=7.53e-05;qvalue=1;sequence=AAGTGAAGAT;;FIMO_ID=5370	213
NZ_LGEA01000136.1	133391	133681	133070	133381	ID=promoter-gene-ADK65_RS32510;Parent=gene-ADK65_RS32510;GeneStart=133070;GeneEnd=133381;ID=gene-ADK65_RS32510;Name=ADK65_RS32510;gbkey=Gene;gene_biotype=protein_coding;locus_tag=ADK65_RS32510;old_locus_tag=ADK65_32620;ID=cds-WP_053674567.1;Parent=gene-ADK65_RS32510;Dbxref=GenBank:WP_053674567.1;Name=WP_053674567.1;Ontology_term=GO:0046417;gbkey=CDS;go_process=chorismate metabolic process|0046417||IEA;inference=COORDINATES: similar to AA sequence:RefSeq:WP_016639192.1;locus_tag=ADK65_RS32510;product=chorismate mutase;protein_id=WP_053674567.1;transl_table=11	-	WP_053674567.1	chorismate mutase	133532	133541	50.2	+	Name=ARGTAAMRAA_NZ_LGEA01000136.1+;Alias=MEME-3;ID=ARGTAAMRAA-MEME-3-4-NZ_LGEA01000136.1;pvalue=9.56e-06;qvalue=1;sequence=AGGTAAAGAC;;FIMO_ID=5342	160
NZ_LGEA01000136.1	133410	133700	133710	135290	ID=promoter-gene-ADK65_RS32515;Parent=gene-ADK65_RS32515;GeneStart=133710;GeneEnd=135290;ID=gene-ADK65_RS32515;Name=guaA;gbkey=Gene;gene=guaA;gene_biotype=protein_coding;locus_tag=ADK65_RS32515;old_locus_tag=ADK65_32625;ID=cds-WP_053674568.1;Parent=gene-ADK65_RS32515;Dbxref=GenBank:WP_053674568.1;Name=WP_053674568.1;Ontology_term=GO:0006177,GO:0003922,GO:0005524,GO:0016462;gbkey=CDS;gene=guaA;go_function=GMP synthase (glutamine-hydrolyzing) activity|0003922||IEA,ATP binding|0005524||IEA,pyrophosphatase activity|0016462||IEA;go_process=GMP biosynthetic process|0006177||IEA;inference=COORDINATES: similar to AA sequence:RefSeq:WP_009323897.1;locus_tag=ADK65_RS32515;product=glutamine-hydrolyzing GMP synthase;protein_id=WP_053674568.1;transl_table=11	+	WP_053674568.1	glutamine-hydrolyzing GMP synthase	133532	133541	50.2	+	Name=ARGTAAMRAA_NZ_LGEA01000136.1+;Alias=MEME-3;ID=ARGTAAMRAA-MEME-3-4-NZ_LGEA01000136.1;pvalue=9.56e-06;qvalue=1;sequence=AGGTAAAGAC;;FIMO_ID=5342	169
NZ_LGEA01000136.1	135777	135956	135294	135767	ID=promoter-gene-ADK65_RS32520;Parent=gene-ADK65_RS32520;GeneStart=135294;GeneEnd=135767;ID=gene-ADK65_RS32520;Name=ADK65_RS32520;gbkey=Gene;gene_biotype=protein_coding;locus_tag=ADK65_RS32520;old_locus_tag=ADK65_32630;ID=cds-WP_053674569.1;Parent=gene-ADK65_RS32520;Dbxref=GenBank:WP_053674569.1;Name=WP_053674569.1;gbkey=CDS;inference=COORDINATES: similar to AA sequence:RefSeq:WP_003992435.1;locus_tag=ADK65_RS32520;product=pyridoxamine 5'-phosphate oxidase family protein;protein_id=WP_053674569.1;transl_table=11	-	WP_053674569.1	pyridoxamine 5'-phosphate oxidase family protein	135891	135900	41.2	-	Name=ARGTAAMRAA_NZ_LGEA01000136.1-;Alias=MEME-3;ID=ARGTAAMRAA-MEME-3-33-NZ_LGEA01000136.1;pvalue=7.53e-05;qvalue=1;sequence=AAGAACAGAA;;FIMO_ID=5371	133
NZ_LGEA01000136.1	135768	135947	135957	136751	ID=promoter-gene-ADK65_RS32525;Parent=gene-ADK65_RS32525;GeneStart=135957;GeneEnd=136751;ID=gene-ADK65_RS32525;Name=ADK65_RS32525;gbkey=Gene;gene_biotype=protein_coding;locus_tag=ADK65_RS32525;old_locus_tag=ADK65_32635;ID=cds-WP_053674570.1;Parent=gene-ADK65_RS32525;Dbxref=GenBank:WP_053674570.1;Name=WP_053674570.1;gbkey=CDS;inference=COORDINATES: similar to AA sequence:RefSeq:WP_020113866.1;locus_tag=ADK65_RS32525;product=class II aldolase/adducin family protein;protein_id=WP_053674570.1;transl_table=11	+	WP_053674570.1	class II aldolase/adducin family protein	135891	135900	41.2	-	Name=ARGTAAMRAA_NZ_LGEA01000136.1-;Alias=MEME-3;ID=ARGTAAMRAA-MEME-3-33-NZ_LGEA01000136.1;pvalue=7.53e-05;qvalue=1;sequence=AAGAACAGAA;;FIMO_ID=5371	57
NZ_LGEA01000136.1	147794	148084	146597	147784	ID=promoter-gene-ADK65_RS32580;Parent=gene-ADK65_RS32580;GeneStart=146597;GeneEnd=147784;ID=gene-ADK65_RS32580;Name=ADK65_RS32580;gbkey=Gene;gene_biotype=protein_coding;locus_tag=ADK65_RS32580;old_locus_tag=ADK65_32690;ID=cds-WP_053674580.1;Parent=gene-ADK65_RS32580;Dbxref=GenBank:WP_053674580.1;Name=WP_053674580.1;gbkey=CDS;inference=COORDINATES: similar to AA sequence:RefSeq:WP_003974175.1;locus_tag=ADK65_RS32580;product=C40 family peptidase;protein_id=WP_053674580.1;transl_table=11	-	WP_053674580.1	C40 family peptidase	148067	148076	48.1	-	Name=ARGTAAMRAA_NZ_LGEA01000136.1-;Alias=MEME-3;ID=ARGTAAMRAA-MEME-3-9-NZ_LGEA01000136.1;pvalue=1.54e-05;qvalue=1;sequence=AGGTCACGAA;;FIMO_ID=5347	292
NZ_LGEA01000136.1	147980	148270	148280	150757	ID=promoter-gene-ADK65_RS32585;Parent=gene-ADK65_RS32585;GeneStart=148280;GeneEnd=150757;ID=gene-ADK65_RS32585;Name=pcrA;gbkey=Gene;gene=pcrA;gene_biotype=protein_coding;locus_tag=ADK65_RS32585;old_locus_tag=ADK65_32695;ID=cds-WP_053674581.1;Parent=gene-ADK65_RS32585;Dbxref=GenBank:WP_053674581.1;Name=WP_053674581.1;Ontology_term=GO:0006260,GO:0006281,GO:0003678,GO:0005737;gbkey=CDS;gene=pcrA;go_component=cytoplasm|0005737||IEA;go_function=DNA helicase activity|0003678||IEA;go_process=DNA replication|0006260||IEA,DNA repair|0006281||IEA;inference=COORDINATES: similar to AA sequence:RefSeq:WP_019527896.1;locus_tag=ADK65_RS32585;product=DNA helicase PcrA;protein_id=WP_053674581.1;transl_table=11	+	WP_053674581.1	DNA helicase PcrA	148067	148076	48.1	-	Name=ARGTAAMRAA_NZ_LGEA01000136.1-;Alias=MEME-3;ID=ARGTAAMRAA-MEME-3-9-NZ_LGEA01000136.1;pvalue=1.54e-05;qvalue=1;sequence=AGGTCACGAA;;FIMO_ID=5347	204
NZ_LGEA01000136.1	168537	168623	167262	168527	ID=promoter-gene-ADK65_RS32645;Parent=gene-ADK65_RS32645;GeneStart=167262;GeneEnd=168527;ID=gene-ADK65_RS32645;Name=ADK65_RS32645;gbkey=Gene;gene_biotype=protein_coding;locus_tag=ADK65_RS32645;old_locus_tag=ADK65_32755;ID=cds-WP_053674593.1;Parent=gene-ADK65_RS32645;Dbxref=GenBank:WP_053674593.1;Name=WP_053674593.1;gbkey=CDS;inference=COORDINATES: similar to AA sequence:RefSeq:WP_015658360.1;locus_tag=ADK65_RS32645;product=helix-turn-helix domain-containing protein;protein_id=WP_053674593.1;transl_table=11	-	WP_053674593.1	helix-turn-helix domain-containing protein	168549	168558	47.4	+	Name=ARGTAAMRAA_NZ_LGEA01000136.1+;Alias=MEME-3;ID=ARGTAAMRAA-MEME-3-13-NZ_LGEA01000136.1;pvalue=1.83e-05;qvalue=1;sequence=AAGTACATAA;;FIMO_ID=5351	31
NZ_LGEA01000136.1	168528	168614	168624	170375	ID=promoter-gene-ADK65_RS32650;Parent=gene-ADK65_RS32650;GeneStart=168624;GeneEnd=170375;ID=gene-ADK65_RS32650;Name=ADK65_RS32650;gbkey=Gene;gene_biotype=protein_coding;locus_tag=ADK65_RS32650;old_locus_tag=ADK65_32760;ID=cds-WP_053674594.1;Parent=gene-ADK65_RS32650;Dbxref=GenBank:WP_053674594.1;Name=WP_053674594.1;gbkey=CDS;inference=COORDINATES: similar to AA sequence:RefSeq:WP_010036410.1;locus_tag=ADK65_RS32650;product=DUF6350 family protein;protein_id=WP_053674594.1;transl_table=11	+	WP_053674594.1	DUF6350 family protein	168549	168558	47.4	+	Name=ARGTAAMRAA_NZ_LGEA01000136.1+;Alias=MEME-3;ID=ARGTAAMRAA-MEME-3-13-NZ_LGEA01000136.1;pvalue=1.83e-05;qvalue=1;sequence=AAGTACATAA;;FIMO_ID=5351	66
NZ_LGEA01000136.1	175608	175898	173847	175598	ID=promoter-gene-ADK65_RS32670;Parent=gene-ADK65_RS32670;GeneStart=173847;GeneEnd=175598;ID=gene-ADK65_RS32670;Name=ADK65_RS32670;gbkey=Gene;gene_biotype=protein_coding;locus_tag=ADK65_RS32670;old_locus_tag=ADK65_32780;ID=cds-WP_078956260.1;Parent=gene-ADK65_RS32670;Dbxref=GenBank:WP_078956260.1;Name=WP_078956260.1;Ontology_term=GO:0006468,GO:0004672,GO:0005524;gbkey=CDS;go_function=protein kinase activity|0004672||IEA,ATP binding|0005524||IEA;go_process=protein phosphorylation|0006468||IEA;inference=COORDINATES: similar to AA sequence:RefSeq:WP_005474948.1;locus_tag=ADK65_RS32670;product=serine/threonine-protein kinase;protein_id=WP_078956260.1;transl_table=11	-	WP_078956260.1	serine/threonine-protein kinase	175741	175750	41.5	+	Name=AACCGACCRT_NZ_LGEA01000136.1+;Alias=MEME-2;ID=AACCGACCRT-MEME-2-45-NZ_LGEA01000136.1;pvalue=7.02e-05;qvalue=0.655;sequence=AACCGACCGG;;FIMO_ID=4100	152
NZ_LGEA01000136.1	180365	180655	180665	181654	ID=promoter-gene-ADK65_RS32695;Parent=gene-ADK65_RS32695;GeneStart=180665;GeneEnd=181654;ID=gene-ADK65_RS32695;Name=ADK65_RS32695;gbkey=Gene;gene_biotype=protein_coding;locus_tag=ADK65_RS32695;old_locus_tag=ADK65_32805;ID=cds-WP_053674601.1;Parent=gene-ADK65_RS32695;Dbxref=GenBank:WP_053674601.1;Name=WP_053674601.1;Ontology_term=GO:0006108,GO:0016615;gbkey=CDS;go_function=malate dehydrogenase activity|0016615||IEA;go_process=malate metabolic process|0006108||IEA;inference=COORDINATES: similar to AA sequence:RefSeq:WP_010351814.1;locus_tag=ADK65_RS32695;product=malate dehydrogenase;protein_id=WP_053674601.1;transl_table=11	+	WP_053674601.1	malate dehydrogenase	180394	180403	41.5	-	Name=AACCGACCRT_NZ_LGEA01000136.1-;Alias=MEME-2;ID=AACCGACCRT-MEME-2-46-NZ_LGEA01000136.1;pvalue=7.02e-05;qvalue=0.655;sequence=TACCGACCGT;;FIMO_ID=4101	262
NZ_LGEA01000136.1	181881	182171	182181	183701	ID=promoter-gene-ADK65_RS32700;Parent=gene-ADK65_RS32700;GeneStart=182181;GeneEnd=183701;ID=gene-ADK65_RS32700;Name=ADK65_RS32700;gbkey=Gene;gene_biotype=protein_coding;locus_tag=ADK65_RS32700;old_locus_tag=ADK65_32810;ID=cds-WP_053674602.1;Parent=gene-ADK65_RS32700;Dbxref=GenBank:WP_053674602.1;Name=WP_053674602.1;Ontology_term=GO:0016491;gbkey=CDS;go_function=oxidoreductase activity|0016491||IEA;inference=COORDINATES: similar to AA sequence:RefSeq:WP_018544015.1;locus_tag=ADK65_RS32700;product=aldehyde dehydrogenase family protein;protein_id=WP_053674602.1;transl_table=11	+	WP_053674602.1	aldehyde dehydrogenase family protein	182028	182037	41.2	-	Name=ARGTAAMRAA_NZ_LGEA01000136.1-;Alias=MEME-3;ID=ARGTAAMRAA-MEME-3-36-NZ_LGEA01000136.1;pvalue=7.53e-05;qvalue=1;sequence=CAGGAACAAA;;FIMO_ID=5374	144	182027	182036	41.2	-	Name=ARGTAAMRAA_NZ_LGEA01000136.1-;Alias=MEME-3;ID=ARGTAAMRAA-MEME-3-35-NZ_LGEA01000136.1;pvalue=7.53e-05;qvalue=1;sequence=AGGAACAAAA;;FIMO_ID=5373	145
NZ_LGEA01000136.1	194605	194895	192181	194595	ID=promoter-gene-ADK65_RS37685;Parent=gene-ADK65_RS37685;GeneStart=192181;GeneEnd=194595;ID=gene-ADK65_RS37685;Name=ADK65_RS37685;gbkey=Gene;gene_biotype=protein_coding;locus_tag=ADK65_RS37685;old_locus_tag=ADK65_32850;ID=cds-WP_078956261.1;Parent=gene-ADK65_RS37685;Dbxref=GenBank:WP_078956261.1;Name=WP_078956261.1;gbkey=CDS;inference=COORDINATES: similar to AA sequence:RefSeq:WP_006381604.1;locus_tag=ADK65_RS37685;product=chorismate-binding protein;protein_id=WP_078956261.1;transl_table=11	-	WP_078956261.1	chorismate-binding protein	194845	194854	43.7	+	Name=ARGTAAMRAA_NZ_LGEA01000136.1+;Alias=MEME-3;ID=ARGTAAMRAA-MEME-3-28-NZ_LGEA01000136.1;pvalue=4.28e-05;qvalue=1;sequence=ATGCAACAAA;;FIMO_ID=5366	259
NZ_LGEA01000138.1	15869	16159	15188	15859	ID=promoter-gene-ADK65_RS33055;Parent=gene-ADK65_RS33055;GeneStart=15188;GeneEnd=15859;ID=gene-ADK65_RS33055;Name=ADK65_RS33055;gbkey=Gene;gene_biotype=protein_coding;locus_tag=ADK65_RS33055;old_locus_tag=ADK65_33165;ID=cds-WP_053674715.1;Parent=gene-ADK65_RS33055;Dbxref=GenBank:WP_053674715.1;Name=WP_053674715.1;gbkey=CDS;inference=COORDINATES: similar to AA sequence:RefSeq:WP_019887149.1;locus_tag=ADK65_RS33055;product=DUF4097 family beta strand repeat-containing protein;protein_id=WP_053674715.1;transl_table=11	-	WP_053674715.1	DUF4097 family beta strand repeat-containing protein	15951	15960	41.2	-	Name=ARGTAAMRAA_NZ_LGEA01000138.1-;Alias=MEME-3;ID=ARGTAAMRAA-MEME-3-1-NZ_LGEA01000138.1;pvalue=7.53e-05;qvalue=1;sequence=AAGCAACAAG;;FIMO_ID=5387	101	16048	16057	41.2	+	Name=ARGTAAMRAA_NZ_LGEA01000138.1+;Alias=MEME-3;ID=ARGTAAMRAA-MEME-3-2-NZ_LGEA01000138.1;pvalue=7.53e-05;qvalue=1;sequence=GAGTAAAGAG;;FIMO_ID=5388	198	16128	16146	47	-	Name=AAACMGCAYGGWCGGTTTG_NZ_LGEA01000138.1-;Alias=MEME-1;ID=AAACMGCAYGGWCGGTTTG-MEME-1-2-NZ_LGEA01000138.1;pvalue=2e-05;qvalue=0.758;sequence=CACCCGCACGGTCCGGTTC;;FIMO_ID=1788	287
NZ_LGEA01000138.1	20197	20415	19498	20187	ID=promoter-gene-ADK65_RS33070;Parent=gene-ADK65_RS33070;GeneStart=19498;GeneEnd=20187;ID=gene-ADK65_RS33070;Name=ADK65_RS33070;gbkey=Gene;gene_biotype=protein_coding;locus_tag=ADK65_RS33070;old_locus_tag=ADK65_33180;ID=cds-WP_053674711.1;Parent=gene-ADK65_RS33070;Dbxref=GenBank:WP_053674711.1;Name=WP_053674711.1;gbkey=CDS;inference=COORDINATES: similar to AA sequence:RefSeq:WP_003995102.1;locus_tag=ADK65_RS33070;product=DUF4097 family beta strand repeat-containing protein;protein_id=WP_053674711.1;transl_table=11	-	WP_053674711.1	DUF4097 family beta strand repeat-containing protein	20324	20333	40.7	+	Name=ARGTAAMRAA_NZ_LGEA01000138.1+;Alias=MEME-3;ID=ARGTAAMRAA-MEME-3-3-NZ_LGEA01000138.1;pvalue=8.59e-05;qvalue=1;sequence=AATTAACGCA;;FIMO_ID=5389	146
NZ_LGEA01000138.1	20188	20406	20416	21162	ID=promoter-gene-ADK65_RS40035;Parent=gene-ADK65_RS40035;GeneStart=20416;GeneEnd=21162;ID=gene-ADK65_RS40035;Name=ADK65_RS40035;gbkey=Gene;gene_biotype=protein_coding;locus_tag=ADK65_RS40035;old_locus_tag=ADK65_33185;ID=cds-WP_053674713.1;Parent=gene-ADK65_RS40035;Dbxref=GenBank:WP_053674713.1;Name=WP_053674713.1;gbkey=CDS;inference=COORDINATES: similar to AA sequence:RefSeq:WP_003984155.1;locus_tag=ADK65_RS40035;product=GbsR/MarR family transcriptional regulator;protein_id=WP_053674713.1;transl_table=11	+	WP_053674713.1	GbsR/MarR family transcriptional regulator	20324	20333	40.7	+	Name=ARGTAAMRAA_NZ_LGEA01000138.1+;Alias=MEME-3;ID=ARGTAAMRAA-MEME-3-3-NZ_LGEA01000138.1;pvalue=8.59e-05;qvalue=1;sequence=AATTAACGCA;;FIMO_ID=5389	83
NZ_LGEA01000140.1	921	1068	588	911	ID=promoter-gene-ADK65_RS33090;Parent=gene-ADK65_RS33090;GeneStart=588;GeneEnd=911;ID=gene-ADK65_RS33090;Name=ADK65_RS33090;gbkey=Gene;gene_biotype=protein_coding;locus_tag=ADK65_RS33090;old_locus_tag=ADK65_33200;ID=cds-WP_053674722.1;Parent=gene-ADK65_RS33090;Dbxref=GenBank:WP_053674722.1;Name=WP_053674722.1;gbkey=CDS;inference=COORDINATES: similar to AA sequence:RefSeq:WP_010033219.1;locus_tag=ADK65_RS33090;product=DUF488 domain-containing protein;protein_id=WP_053674722.1;transl_table=11	-	WP_053674722.1	DUF488 domain-containing protein	980	989	48.1	+	Name=ARGTAAMRAA_NZ_LGEA01000140.1+;Alias=MEME-3;ID=ARGTAAMRAA-MEME-3-1-NZ_LGEA01000140.1;pvalue=1.54e-05;qvalue=1;sequence=CGGTAACGAA;;FIMO_ID=5390	78	989	998	43.1	-	Name=AACCGACCRT_NZ_LGEA01000140.1-;Alias=MEME-2;ID=AACCGACCRT-MEME-2-2-NZ_LGEA01000140.1;pvalue=4.89e-05;qvalue=0.639;sequence=AACCGGCCGT;;FIMO_ID=4131	87
NZ_LGEA01000140.1	912	1059	1069	1512	ID=promoter-gene-ADK65_RS33095;Parent=gene-ADK65_RS33095;GeneStart=1069;GeneEnd=1512;ID=gene-ADK65_RS33095;Name=ADK65_RS33095;gbkey=Gene;gene_biotype=protein_coding;locus_tag=ADK65_RS33095;old_locus_tag=ADK65_33205;ID=cds-WP_053674724.1;Parent=gene-ADK65_RS33095;Dbxref=GenBank:WP_053674724.1;Name=WP_053674724.1;gbkey=CDS;inference=COORDINATES: similar to AA sequence:RefSeq:WP_014670731.1;locus_tag=ADK65_RS33095;product=DUF6098 family protein;protein_id=WP_053674724.1;transl_table=11	+	WP_053674724.1	DUF6098 family protein	989	998	43.1	-	Name=AACCGACCRT_NZ_LGEA01000140.1-;Alias=MEME-2;ID=AACCGACCRT-MEME-2-2-NZ_LGEA01000140.1;pvalue=4.89e-05;qvalue=0.639;sequence=AACCGGCCGT;;FIMO_ID=4131	71	980	989	48.1	+	Name=ARGTAAMRAA_NZ_LGEA01000140.1+;Alias=MEME-3;ID=ARGTAAMRAA-MEME-3-1-NZ_LGEA01000140.1;pvalue=1.54e-05;qvalue=1;sequence=CGGTAACGAA;;FIMO_ID=5390	80
NZ_LGEA01000141.1	928	1040	370	918	ID=promoter-gene-ADK65_RS33155;Parent=gene-ADK65_RS33155;GeneStart=370;GeneEnd=918;ID=gene-ADK65_RS33155;Name=ADK65_RS33155;gbkey=Gene;gene_biotype=protein_coding;locus_tag=ADK65_RS33155;old_locus_tag=ADK65_33265;ID=cds-WP_053674745.1;Parent=gene-ADK65_RS33155;Dbxref=GenBank:WP_053674745.1;Name=WP_053674745.1;Ontology_term=GO:0006355,GO:0003700;gbkey=CDS;go_function=DNA-binding transcription factor activity|0003700||IEA;go_process=regulation of DNA-templated transcription|0006355||IEA;inference=COORDINATES: similar to AA sequence:RefSeq:WP_004929697.1;locus_tag=ADK65_RS33155;product=MarR family winged helix-turn-helix transcriptional regulator;protein_id=WP_053674745.1;transl_table=11	-	WP_053674745.1	MarR family winged helix-turn-helix transcriptional regulator	969	978	50.2	-	Name=ARGTAAMRAA_NZ_LGEA01000141.1-;Alias=MEME-3;ID=ARGTAAMRAA-MEME-3-1-NZ_LGEA01000141.1;pvalue=9.56e-06;qvalue=1;sequence=AGGTAAAGAG;;FIMO_ID=5391	60
NZ_LGEA01000141.1	919	1031	1041	2306	ID=promoter-gene-ADK65_RS33160;Parent=gene-ADK65_RS33160;GeneStart=1041;GeneEnd=2306;ID=gene-ADK65_RS33160;Name=ADK65_RS33160;gbkey=Gene;gene_biotype=protein_coding;locus_tag=ADK65_RS33160;old_locus_tag=ADK65_33270;ID=cds-WP_053674748.1;Parent=gene-ADK65_RS33160;Dbxref=GenBank:WP_053674748.1;Name=WP_053674748.1;Ontology_term=GO:0055085,GO:0022857;gbkey=CDS;go_function=transmembrane transporter activity|0022857||IEA;go_process=transmembrane transport|0055085||IEA;inference=COORDINATES: similar to AA sequence:RefSeq:WP_010044936.1;locus_tag=ADK65_RS33160;product=MFS transporter;protein_id=WP_053674748.1;transl_table=11	+	WP_053674748.1	MFS transporter	969	978	50.2	-	Name=ARGTAAMRAA_NZ_LGEA01000141.1-;Alias=MEME-3;ID=ARGTAAMRAA-MEME-3-1-NZ_LGEA01000141.1;pvalue=9.56e-06;qvalue=1;sequence=AGGTAAAGAG;;FIMO_ID=5391	63
NZ_LGEA01000148.1	8284	8574	7372	8274	ID=promoter-gene-ADK65_RS33335;Parent=gene-ADK65_RS33335;GeneStart=7372;GeneEnd=8274;ID=gene-ADK65_RS33335;Name=ADK65_RS33335;gbkey=Gene;gene_biotype=protein_coding;locus_tag=ADK65_RS33335;old_locus_tag=ADK65_33445;ID=cds-WP_053674803.1;Parent=gene-ADK65_RS33335;Dbxref=GenBank:WP_053674803.1;Name=WP_053674803.1;Ontology_term=GO:0004222,GO:0008237,GO:0046872;gbkey=CDS;go_function=metalloendopeptidase activity|0004222||IEA,metallopeptidase activity|0008237||IEA,metal ion binding|0046872||IEA;inference=COORDINATES: similar to AA sequence:RefSeq:WP_003994395.1;locus_tag=ADK65_RS33335;product=M23 family metallopeptidase;protein_id=WP_053674803.1;transl_table=11	-	WP_053674803.1	M23 family metallopeptidase	8534	8543	46.5	-	Name=ARGTAAMRAA_NZ_LGEA01000148.1-;Alias=MEME-3;ID=ARGTAAMRAA-MEME-3-8-NZ_LGEA01000148.1;pvalue=2.25e-05;qvalue=1;sequence=AAGAAAAACA;;FIMO_ID=5399	269
NZ_LGEA01000148.1	12592	12643	11935	12582	ID=promoter-gene-ADK65_RS33355;Parent=gene-ADK65_RS33355;GeneStart=11935;GeneEnd=12582;ID=gene-ADK65_RS33355;Name=ADK65_RS33355;gbkey=Gene;gene_biotype=protein_coding;locus_tag=ADK65_RS33355;old_locus_tag=ADK65_33465;ID=cds-WP_053674809.1;Parent=gene-ADK65_RS33355;Dbxref=GenBank:WP_053674809.1;Name=WP_053674809.1;Ontology_term=GO:0006355,GO:0003677,GO:0003700;gbkey=CDS;go_function=DNA binding|0003677||IEA,DNA-binding transcription factor activity|0003700||IEA;go_process=regulation of DNA-templated transcription|0006355||IEA;inference=COORDINATES: similar to AA sequence:RefSeq:WP_006133819.1;locus_tag=ADK65_RS33355;product=helix-turn-helix domain-containing protein;protein_id=WP_053674809.1;transl_table=11	-	WP_053674809.1	helix-turn-helix domain-containing protein	12619	12628	43.7	-	Name=ARGTAAMRAA_NZ_LGEA01000148.1-;Alias=MEME-3;ID=ARGTAAMRAA-MEME-3-12-NZ_LGEA01000148.1;pvalue=4.28e-05;qvalue=1;sequence=AGGCAAGAAA;;FIMO_ID=5403	46
NZ_LGEA01000148.1	36723	36931	36207	36713	ID=promoter-gene-ADK65_RS33460;Parent=gene-ADK65_RS33460;GeneStart=36207;GeneEnd=36713;ID=gene-ADK65_RS33460;Name=ADK65_RS33460;gbkey=Gene;gene_biotype=protein_coding;locus_tag=ADK65_RS33460;old_locus_tag=ADK65_33570;ID=cds-WP_053674847.1;Parent=gene-ADK65_RS33460;Dbxref=GenBank:WP_053674847.1;Name=WP_053674847.1;Ontology_term=GO:0005524,GO:0016787;gbkey=CDS;go_function=ATP binding|0005524||IEA,hydrolase activity|0016787||IEA;inference=COORDINATES: similar to AA sequence:RefSeq:WP_012999200.1;locus_tag=ADK65_RS33460;product=ATP-binding protein;protein_id=WP_053674847.1;transl_table=11	-	WP_053674847.1	ATP-binding protein	36839	36848	56.1	-	Name=AACCGACCRT_NZ_LGEA01000148.1-;Alias=MEME-2;ID=AACCGACCRT-MEME-2-2-NZ_LGEA01000148.1;pvalue=2.44e-06;qvalue=0.471;sequence=AACTGACCGT;;FIMO_ID=4143	135
NZ_LGEA01000148.1	36714	36922	36932	37687	ID=promoter-gene-ADK65_RS33465;Parent=gene-ADK65_RS33465;GeneStart=36932;GeneEnd=37687;ID=gene-ADK65_RS33465;Name=ADK65_RS33465;gbkey=Gene;gene_biotype=protein_coding;locus_tag=ADK65_RS33465;old_locus_tag=ADK65_33575;ID=cds-WP_053674848.1;Parent=gene-ADK65_RS33465;Dbxref=GenBank:WP_053674848.1;Name=WP_053674848.1;Ontology_term=GO:0016829;gbkey=CDS;go_function=lyase activity|0016829||IEA;inference=COORDINATES: similar to AA sequence:RefSeq:WP_019984242.1;locus_tag=ADK65_RS33465;product=enoyl-CoA hydratase/isomerase family protein;protein_id=WP_053674848.1;transl_table=11	+	WP_053674848.1	enoyl-CoA hydratase/isomerase family protein	36839	36848	56.1	-	Name=AACCGACCRT_NZ_LGEA01000148.1-;Alias=MEME-2;ID=AACCGACCRT-MEME-2-2-NZ_LGEA01000148.1;pvalue=2.44e-06;qvalue=0.471;sequence=AACTGACCGT;;FIMO_ID=4143	84
NZ_LGEA01000148.1	46351	46408	46418	47368	ID=promoter-gene-ADK65_RS33505;Parent=gene-ADK65_RS33505;GeneStart=46418;GeneEnd=47368;ID=gene-ADK65_RS33505;Name=ADK65_RS33505;gbkey=Gene;gene_biotype=protein_coding;locus_tag=ADK65_RS33505;old_locus_tag=ADK65_33615;ID=cds-WP_053674865.1;Parent=gene-ADK65_RS33505;Dbxref=GenBank:WP_053674865.1;Name=WP_053674865.1;Ontology_term=GO:0016491,GO:0050660;gbkey=CDS;go_function=oxidoreductase activity|0016491||IEA,flavin adenine dinucleotide binding|0050660||IEA;inference=COORDINATES: similar to AA sequence:RefSeq:WP_003994361.1;locus_tag=ADK65_RS33505;product=NAD(P)/FAD-dependent oxidoreductase;protein_id=WP_053674865.1;transl_table=11	+	WP_053674865.1	NAD(P)/FAD-dependent oxidoreductase	46365	46383	42.4	-	Name=AAACMGCAYGGWCGGTTTG_NZ_LGEA01000148.1-;Alias=MEME-1;ID=AAACMGCAYGGWCGGTTTG-MEME-1-32-NZ_LGEA01000148.1;pvalue=5.71e-05;qvalue=0.779;sequence=TCACATCATGCGCGGTGTG;;FIMO_ID=1836	35
NZ_LGEA01000148.1	68554	68844	67894	68544	ID=promoter-gene-ADK65_RS33610;Parent=gene-ADK65_RS33610;GeneStart=67894;GeneEnd=68544;ID=gene-ADK65_RS33610;Name=ADK65_RS33610;gbkey=Gene;gene_biotype=protein_coding;locus_tag=ADK65_RS33610;old_locus_tag=ADK65_33720;ID=cds-WP_053674907.1;Parent=gene-ADK65_RS33610;Dbxref=GenBank:WP_053674907.1;Name=WP_053674907.1;Ontology_term=GO:0034067,GO:0070273,GO:0005802;gbkey=CDS;go_component=trans-Golgi network|0005802||IEA;go_function=phosphatidylinositol-4-phosphate binding|0070273||IEA;go_process=protein localization to Golgi apparatus|0034067||IEA;inference=COORDINATES: similar to AA sequence:RefSeq:WP_016327844.1;locus_tag=ADK65_RS33610;product=GOLPH3/VPS74 family protein;protein_id=WP_053674907.1;transl_table=11	-	WP_053674907.1	GOLPH3/VPS74 family protein	68566	68575	40.3	-	Name=AACCGACCRT_NZ_LGEA01000148.1-;Alias=MEME-2;ID=AACCGACCRT-MEME-2-61-NZ_LGEA01000148.1;pvalue=9.42e-05;qvalue=0.655;sequence=ACCCGATCGT;;FIMO_ID=4202	31	68559	68577	52.3	+	Name=AAACMGCAYGGWCGGTTTG_NZ_LGEA01000148.1+;Alias=MEME-1;ID=AAACMGCAYGGWCGGTTTG-MEME-1-7-NZ_LGEA01000148.1;pvalue=5.82e-06;qvalue=0.69;sequence=AAGCGGGACGATCGGGTTG;;FIMO_ID=1811	33
NZ_LGEA01000148.1	68554	68844	68854	70479	ID=promoter-gene-ADK65_RS33615;Parent=gene-ADK65_RS33615;GeneStart=68854;GeneEnd=70479;ID=gene-ADK65_RS33615;Name=ADK65_RS33615;gbkey=Gene;gene_biotype=protein_coding;locus_tag=ADK65_RS33615;old_locus_tag=ADK65_33725;ID=cds-WP_053674909.1;Parent=gene-ADK65_RS33615;Dbxref=GenBank:WP_053674909.1;Name=WP_053674909.1;Ontology_term=GO:0005524,GO:0016887;gbkey=CDS;go_function=ATP binding|0005524||IEA,ATP hydrolysis activity|0016887||IEA;inference=COORDINATES: similar to AA sequence:RefSeq:WP_010042878.1;locus_tag=ADK65_RS33615;product=ABC-F family ATP-binding cassette domain-containing protein;protein_id=WP_053674909.1;transl_table=11	+	WP_053674909.1	ABC-F family ATP-binding cassette domain-containing protein	68559	68577	52.3	+	Name=AAACMGCAYGGWCGGTTTG_NZ_LGEA01000148.1+;Alias=MEME-1;ID=AAACMGCAYGGWCGGTTTG-MEME-1-7-NZ_LGEA01000148.1;pvalue=5.82e-06;qvalue=0.69;sequence=AAGCGGGACGATCGGGTTG;;FIMO_ID=1811	277	68566	68575	40.3	-	Name=AACCGACCRT_NZ_LGEA01000148.1-;Alias=MEME-2;ID=AACCGACCRT-MEME-2-61-NZ_LGEA01000148.1;pvalue=9.42e-05;qvalue=0.655;sequence=ACCCGATCGT;;FIMO_ID=4202	279
NZ_LGEA01000148.1	76484	76664	76674	77651	ID=promoter-gene-ADK65_RS33635;Parent=gene-ADK65_RS33635;GeneStart=76674;GeneEnd=77651;ID=gene-ADK65_RS33635;Name=ADK65_RS33635;gbkey=Gene;gene_biotype=protein_coding;locus_tag=ADK65_RS33635;old_locus_tag=ADK65_33745;ID=cds-WP_053674915.1;Parent=gene-ADK65_RS33635;Dbxref=GenBank:WP_053674915.1;Name=WP_053674915.1;gbkey=CDS;inference=COORDINATES: similar to AA sequence:RefSeq:WP_018955366.1;locus_tag=ADK65_RS33635;product=acyl-ACP desaturase;protein_id=WP_053674915.1;transl_table=11	+	WP_053674915.1	acyl-ACP desaturase	76594	76603	48.1	-	Name=ARGTAAMRAA_NZ_LGEA01000148.1-;Alias=MEME-3;ID=ARGTAAMRAA-MEME-3-6-NZ_LGEA01000148.1;pvalue=1.54e-05;qvalue=1;sequence=AGGTTACGAA;;FIMO_ID=5397	71
NZ_LGEA01000148.1	87263	87553	86222	87253	ID=promoter-gene-ADK65_RS33670;Parent=gene-ADK65_RS33670;GeneStart=86222;GeneEnd=87253;ID=gene-ADK65_RS33670;Name=ligD;gbkey=Gene;gene=ligD;gene_biotype=protein_coding;locus_tag=ADK65_RS33670;old_locus_tag=ADK65_33780;ID=cds-WP_053674926.1;Parent=gene-ADK65_RS33670;Dbxref=GenBank:WP_053674926.1;Name=WP_053674926.1;gbkey=CDS;gene=ligD;inference=COORDINATES: similar to AA sequence:RefSeq:WP_019058886.1;locus_tag=ADK65_RS33670;product=non-homologous end-joining DNA ligase;protein_id=WP_053674926.1;transl_table=11	-	WP_053674926.1	non-homologous end-joining DNA ligase	87301	87310	43.9	-	Name=AACCGACCRT_NZ_LGEA01000148.1-;Alias=MEME-2;ID=AACCGACCRT-MEME-2-29-NZ_LGEA01000148.1;pvalue=4.07e-05;qvalue=0.639;sequence=AAACGTTCAT;;FIMO_ID=4170	57
NZ_LGEA01000148.1	91132	91326	89932	91122	ID=promoter-gene-ADK65_RS33685;Parent=gene-ADK65_RS33685;GeneStart=89932;GeneEnd=91122;ID=gene-ADK65_RS33685;Name=ADK65_RS33685;gbkey=Gene;gene_biotype=protein_coding;locus_tag=ADK65_RS33685;old_locus_tag=ADK65_33795;ID=cds-WP_053674932.1;Parent=gene-ADK65_RS33685;Dbxref=GenBank:WP_053674932.1;Name=WP_053674932.1;Ontology_term=GO:0008270,GO:0016616,GO:0030554;gbkey=CDS;go_function=zinc ion binding|0008270||IEA,oxidoreductase activity%2C acting on the CH-OH group of donors%2C NAD or NADP as acceptor|0016616||IEA,adenyl nucleotide binding|0030554||IEA;inference=COORDINATES: similar to AA sequence:RefSeq:WP_020129416.1;locus_tag=ADK65_RS33685;product=zinc-dependent alcohol dehydrogenase;protein_id=WP_053674932.1;transl_table=11	-	WP_053674932.1	zinc-dependent alcohol dehydrogenase	91264	91273	44	-	Name=AACCGACCRT_NZ_LGEA01000148.1-;Alias=MEME-2;ID=AACCGACCRT-MEME-2-21-NZ_LGEA01000148.1;pvalue=3.93e-05;qvalue=0.639;sequence=ATCTGACCAT;;FIMO_ID=4162	151
NZ_LGEA01000148.1	91123	91317	91327	92307	ID=promoter-gene-ADK65_RS33690;Parent=gene-ADK65_RS33690;GeneStart=91327;GeneEnd=92307;ID=gene-ADK65_RS33690;Name=ADK65_RS33690;gbkey=Gene;gene_biotype=protein_coding;locus_tag=ADK65_RS33690;old_locus_tag=ADK65_33800;ID=cds-WP_053675189.1;Parent=gene-ADK65_RS33690;Dbxref=GenBank:WP_053675189.1;Name=WP_053675189.1;gbkey=CDS;inference=COORDINATES: similar to AA sequence:RefSeq:WP_016431419.1;locus_tag=ADK65_RS33690;product=DUF3048 domain-containing protein;protein_id=WP_053675189.1;transl_table=11	+	WP_053675189.1	DUF3048 domain-containing protein	91264	91273	44	-	Name=AACCGACCRT_NZ_LGEA01000148.1-;Alias=MEME-2;ID=AACCGACCRT-MEME-2-21-NZ_LGEA01000148.1;pvalue=3.93e-05;qvalue=0.639;sequence=ATCTGACCAT;;FIMO_ID=4162	54
NZ_LGEA01000148.1	111917	112207	110909	111907	ID=promoter-gene-ADK65_RS33770;Parent=gene-ADK65_RS33770;GeneStart=110909;GeneEnd=111907;ID=gene-ADK65_RS33770;Name=ADK65_RS33770;gbkey=Gene;gene_biotype=protein_coding;locus_tag=ADK65_RS33770;old_locus_tag=ADK65_33880;ID=cds-WP_159038859.1;Parent=gene-ADK65_RS33770;Dbxref=GenBank:WP_159038859.1;Name=WP_159038859.1;Ontology_term=GO:1904047;gbkey=CDS;go_function=S-adenosyl-L-methionine binding|1904047||IEA;inference=COORDINATES: protein motif:HMM:NF014724.6;locus_tag=ADK65_RS33770;product=YdcF family protein;protein_id=WP_159038859.1;transl_table=11	-	WP_159038859.1	YdcF family protein	112117	112135	43	+	Name=AAACMGCAYGGWCGGTTTG_NZ_LGEA01000148.1+;Alias=MEME-1;ID=AAACMGCAYGGWCGGTTTG-MEME-1-31-NZ_LGEA01000148.1;pvalue=4.99e-05;qvalue=0.779;sequence=GAACGTCACCGCCGGTTCG;;FIMO_ID=1835	228
NZ_LGEA01000148.1	112121	112411	112421	113491	ID=promoter-gene-ADK65_RS33775;Parent=gene-ADK65_RS33775;GeneStart=112421;GeneEnd=113491;ID=gene-ADK65_RS33775;Name=ADK65_RS33775;gbkey=Gene;gene_biotype=protein_coding;locus_tag=ADK65_RS33775;old_locus_tag=ADK65_33885;ID=cds-WP_199825751.1;Parent=gene-ADK65_RS33775;Dbxref=GenBank:WP_199825751.1;Name=WP_199825751.1;Ontology_term=GO:0051537;gbkey=CDS;go_function=2 iron%2C 2 sulfur cluster binding|0051537||IEA;inference=COORDINATES: similar to AA sequence:RefSeq:WP_003994289.1;locus_tag=ADK65_RS33775;product=aromatic ring-hydroxylating dioxygenase subunit alpha;protein_id=WP_199825751.1;transl_table=11	+	WP_199825751.1	aromatic ring-hydroxylating dioxygenase subunit alpha	112117	112135	43	+	Name=AAACMGCAYGGWCGGTTTG_NZ_LGEA01000148.1+;Alias=MEME-1;ID=AAACMGCAYGGWCGGTTTG-MEME-1-31-NZ_LGEA01000148.1;pvalue=4.99e-05;qvalue=0.779;sequence=GAACGTCACCGCCGGTTCG;;FIMO_ID=1835	286
NZ_LGEA01000148.1	131656	131795	130882	131646	ID=promoter-gene-ADK65_RS33870;Parent=gene-ADK65_RS33870;GeneStart=130882;GeneEnd=131646;ID=gene-ADK65_RS33870;Name=ADK65_RS33870;gbkey=Gene;gene_biotype=protein_coding;locus_tag=ADK65_RS33870;old_locus_tag=ADK65_33980;ID=cds-WP_053675194.1;Parent=gene-ADK65_RS33870;Dbxref=GenBank:WP_053675194.1;Name=WP_053675194.1;Ontology_term=GO:0003677,GO:0003700;gbkey=CDS;go_function=DNA binding|0003677||IEA,DNA-binding transcription factor activity|0003700||IEA;inference=COORDINATES: similar to AA sequence:RefSeq:WP_010043014.1;locus_tag=ADK65_RS33870;product=DeoR/GlpR family DNA-binding transcription regulator;protein_id=WP_053675194.1;transl_table=11	-	WP_053675194.1	DeoR/GlpR family DNA-binding transcription regulator	131745	131754	43.6	-	Name=AACCGACCRT_NZ_LGEA01000148.1-;Alias=MEME-2;ID=AACCGACCRT-MEME-2-33-NZ_LGEA01000148.1;pvalue=4.37e-05;qvalue=0.639;sequence=AACTCTTCAT;;FIMO_ID=4174	108
NZ_LGEA01000148.1	131647	131786	131796	132848	ID=promoter-gene-ADK65_RS33875;Parent=gene-ADK65_RS33875;GeneStart=131796;GeneEnd=132848;ID=gene-ADK65_RS33875;Name=ADK65_RS33875;gbkey=Gene;gene_biotype=protein_coding;locus_tag=ADK65_RS33875;old_locus_tag=ADK65_33985;ID=cds-WP_053674996.1;Parent=gene-ADK65_RS33875;Dbxref=GenBank:WP_053674996.1;Name=WP_053674996.1;Ontology_term=GO:0005975,GO:0016301;gbkey=CDS;go_function=kinase activity|0016301||IEA;go_process=carbohydrate metabolic process|0005975||IEA;inference=COORDINATES: similar to AA sequence:RefSeq:WP_003994269.1;locus_tag=ADK65_RS33875;product=carbohydrate kinase family protein;protein_id=WP_053674996.1;transl_table=11	+	WP_053674996.1	carbohydrate kinase family protein	131745	131754	43.6	-	Name=AACCGACCRT_NZ_LGEA01000148.1-;Alias=MEME-2;ID=AACCGACCRT-MEME-2-33-NZ_LGEA01000148.1;pvalue=4.37e-05;qvalue=0.639;sequence=AACTCTTCAT;;FIMO_ID=4174	42
NZ_LGEA01000148.1	175200	175411	174780	175190	ID=promoter-gene-ADK65_RS34050;Parent=gene-ADK65_RS34050;GeneStart=174780;GeneEnd=175190;ID=gene-ADK65_RS34050;Name=ADK65_RS34050;gbkey=Gene;gene_biotype=protein_coding;locus_tag=ADK65_RS34050;old_locus_tag=ADK65_34160;ID=cds-WP_053675053.1;Parent=gene-ADK65_RS34050;Dbxref=GenBank:WP_053675053.1;Name=WP_053675053.1;Ontology_term=GO:0003824,GO:0046872;gbkey=CDS;go_function=catalytic activity|0003824||IEA,metal ion binding|0046872||IEA;inference=COORDINATES: similar to AA sequence:RefSeq:WP_020123871.1;locus_tag=ADK65_RS34050;product=VOC family protein;protein_id=WP_053675053.1;transl_table=11	-	WP_053675053.1	VOC family protein	175323	175332	41.4	-	Name=AACCGACCRT_NZ_LGEA01000148.1-;Alias=MEME-2;ID=AACCGACCRT-MEME-2-52-NZ_LGEA01000148.1;pvalue=7.17e-05;qvalue=0.655;sequence=AACGGTTCGT;;FIMO_ID=4193	142	175326	175335	43.5	+	Name=AACCGACCRT_NZ_LGEA01000148.1+;Alias=MEME-2;ID=AACCGACCRT-MEME-2-35-NZ_LGEA01000148.1;pvalue=4.46e-05;qvalue=0.639;sequence=AACCGTTCCT;;FIMO_ID=4176	145
NZ_LGEA01000148.1	175191	175402	175412	176671	ID=promoter-gene-ADK65_RS34055;Parent=gene-ADK65_RS34055;GeneStart=175412;GeneEnd=176671;ID=gene-ADK65_RS34055;Name=ADK65_RS34055;gbkey=Gene;gene_biotype=protein_coding;locus_tag=ADK65_RS34055;old_locus_tag=ADK65_34165;ID=cds-WP_053675055.1;Parent=gene-ADK65_RS34055;Dbxref=GenBank:WP_053675055.1;Name=WP_053675055.1;Ontology_term=GO:0016787;gbkey=CDS;go_function=hydrolase activity|0016787||IEA;inference=COORDINATES: similar to AA sequence:RefSeq:WP_003972339.1;locus_tag=ADK65_RS34055;product=serine hydrolase domain-containing protein;protein_id=WP_053675055.1;transl_table=11	+	WP_053675055.1	serine hydrolase domain-containing protein	175326	175335	43.5	+	Name=AACCGACCRT_NZ_LGEA01000148.1+;Alias=MEME-2;ID=AACCGACCRT-MEME-2-35-NZ_LGEA01000148.1;pvalue=4.46e-05;qvalue=0.639;sequence=AACCGTTCCT;;FIMO_ID=4176	77	175323	175332	41.4	-	Name=AACCGACCRT_NZ_LGEA01000148.1-;Alias=MEME-2;ID=AACCGACCRT-MEME-2-52-NZ_LGEA01000148.1;pvalue=7.17e-05;qvalue=0.655;sequence=AACGGTTCGT;;FIMO_ID=4193	80
NZ_LGEA01000148.1	178867	179001	177796	178857	ID=promoter-gene-ADK65_RS34065;Parent=gene-ADK65_RS34065;GeneStart=177796;GeneEnd=178857;ID=gene-ADK65_RS34065;Name=ADK65_RS34065;gbkey=Gene;gene_biotype=protein_coding;locus_tag=ADK65_RS34065;old_locus_tag=ADK65_34175;ID=cds-WP_053675059.1;Parent=gene-ADK65_RS34065;Dbxref=GenBank:WP_053675059.1;Name=WP_053675059.1;gbkey=CDS;inference=COORDINATES: similar to AA sequence:RefSeq:WP_010043110.1;locus_tag=ADK65_RS34065;product=saccharopine dehydrogenase;protein_id=WP_053675059.1;transl_table=11	-	WP_053675059.1	saccharopine dehydrogenase	178987	178996	43.1	+	Name=AACCGACCRT_NZ_LGEA01000148.1+;Alias=MEME-2;ID=AACCGACCRT-MEME-2-36-NZ_LGEA01000148.1;pvalue=4.89e-05;qvalue=0.639;sequence=AACCGGCCGT;;FIMO_ID=4177	139
NZ_LGEA01000148.1	223538	223608	222440	223528	ID=promoter-gene-ADK65_RS34255;Parent=gene-ADK65_RS34255;GeneStart=222440;GeneEnd=223528;ID=gene-ADK65_RS34255;Name=ADK65_RS34255;gbkey=Gene;gene_biotype=protein_coding;locus_tag=ADK65_RS34255;old_locus_tag=ADK65_34365;ID=cds-WP_053675117.1;Parent=gene-ADK65_RS34255;Dbxref=GenBank:WP_053675117.1;Name=WP_053675117.1;Ontology_term=GO:0003824,GO:0016853;gbkey=CDS;go_function=catalytic activity|0003824||IEA,isomerase activity|0016853||IEA;inference=COORDINATES: similar to AA sequence:RefSeq:WP_015656623.1;locus_tag=ADK65_RS34255;product=sugar phosphate isomerase/epimerase family protein;protein_id=WP_053675117.1;transl_table=11	-	WP_053675117.1	sugar phosphate isomerase/epimerase family protein	223571	223580	41.2	-	Name=ARGTAAMRAA_NZ_LGEA01000148.1-;Alias=MEME-3;ID=ARGTAAMRAA-MEME-3-22-NZ_LGEA01000148.1;pvalue=7.53e-05;qvalue=1;sequence=AAGTGAAGCA;;FIMO_ID=5413	52
NZ_LGEA01000148.1	246143	246367	244799	246133	ID=promoter-gene-ADK65_RS34340;Parent=gene-ADK65_RS34340;GeneStart=244799;GeneEnd=246133;ID=gene-ADK65_RS34340;Name=ADK65_RS34340;gbkey=Gene;gene_biotype=protein_coding;locus_tag=ADK65_RS34340;old_locus_tag=ADK65_34450;ID=cds-WP_053675150.1;Parent=gene-ADK65_RS34340;Dbxref=GenBank:WP_053675150.1;Name=WP_053675150.1;Ontology_term=GO:0055085,GO:0022857;gbkey=CDS;go_function=transmembrane transporter activity|0022857||IEA;go_process=transmembrane transport|0055085||IEA;inference=COORDINATES: similar to AA sequence:RefSeq:WP_012999543.1;locus_tag=ADK65_RS34340;product=OFA family MFS transporter;protein_id=WP_053675150.1;transl_table=11	-	WP_053675150.1	OFA family MFS transporter	246219	246228	41.5	-	Name=AACCGACCRT_NZ_LGEA01000148.1-;Alias=MEME-2;ID=AACCGACCRT-MEME-2-48-NZ_LGEA01000148.1;pvalue=7.02e-05;qvalue=0.655;sequence=CACCGACCGT;;FIMO_ID=4189	95	246347	246365	53.5	-	Name=AAACMGCAYGGWCGGTTTG_NZ_LGEA01000148.1-;Alias=MEME-1;ID=AAACMGCAYGGWCGGTTTG-MEME-1-5-NZ_LGEA01000148.1;pvalue=4.41e-06;qvalue=0.66;sequence=GAACACTCCGTTCGGTTTG;;FIMO_ID=1809	232	246348	246366	50.3	+	Name=AAACMGCAYGGWCGGTTTG_NZ_LGEA01000148.1+;Alias=MEME-1;ID=AAACMGCAYGGWCGGTTTG-MEME-1-9-NZ_LGEA01000148.1;pvalue=9.29e-06;qvalue=0.69;sequence=AAACCGAACGGAGTGTTCC;;FIMO_ID=1813	233
NZ_LGEA01000148.1	246134	246358	246368	247339	ID=promoter-gene-ADK65_RS34345;Parent=gene-ADK65_RS34345;GeneStart=246368;GeneEnd=247339;ID=gene-ADK65_RS34345;Name=ADK65_RS34345;gbkey=Gene;gene_biotype=protein_coding;locus_tag=ADK65_RS34345;old_locus_tag=ADK65_34455;ID=cds-WP_053675152.1;Parent=gene-ADK65_RS34345;Dbxref=GenBank:WP_053675152.1;Name=WP_053675152.1;Ontology_term=GO:0015940,GO:0008677,GO:0050661;gbkey=CDS;go_function=2-dehydropantoate 2-reductase activity|0008677||IEA,NADP binding|0050661||IEA;go_process=pantothenate biosynthetic process|0015940||IEA;inference=COORDINATES: similar to AA sequence:RefSeq:WP_003996471.1;locus_tag=ADK65_RS34345;product=2-dehydropantoate 2-reductase;protein_id=WP_053675152.1;transl_table=11	+	WP_053675152.1	2-dehydropantoate 2-reductase	246219	246228	41.5	-	Name=AACCGACCRT_NZ_LGEA01000148.1-;Alias=MEME-2;ID=AACCGACCRT-MEME-2-48-NZ_LGEA01000148.1;pvalue=7.02e-05;qvalue=0.655;sequence=CACCGACCGT;;FIMO_ID=4189	140
NZ_LGEA01000148.1	258574	258725	257551	258564	ID=promoter-gene-ADK65_RS34390;Parent=gene-ADK65_RS34390;GeneStart=257551;GeneEnd=258564;ID=gene-ADK65_RS34390;Name=ADK65_RS34390;gbkey=Gene;gene_biotype=protein_coding;locus_tag=ADK65_RS34390;old_locus_tag=ADK65_34500;ID=cds-WP_053675168.1;Parent=gene-ADK65_RS34390;Dbxref=GenBank:WP_053675168.1;Name=WP_053675168.1;Ontology_term=GO:0006810,GO:0015293,GO:0016020;gbkey=CDS;go_component=membrane|0016020||IEA;go_function=symporter activity|0015293||IEA;go_process=transport|0006810||IEA;inference=COORDINATES: similar to AA sequence:RefSeq:WP_003996477.1;locus_tag=ADK65_RS34390;product=bile acid:sodium symporter family protein;protein_id=WP_053675168.1;transl_table=11	-	WP_053675168.1	bile acid:sodium symporter family protein	258606	258615	54.8	-	Name=ARGTAAMRAA_NZ_LGEA01000148.1-;Alias=MEME-3;ID=ARGTAAMRAA-MEME-3-1-NZ_LGEA01000148.1;pvalue=3.33e-06;qvalue=1;sequence=AAGTACCAAA;;FIMO_ID=5392	51
NZ_LGEA01000148.1	258565	258716	258726	259604	ID=promoter-gene-ADK65_RS34395;Parent=gene-ADK65_RS34395;GeneStart=258726;GeneEnd=259604;ID=gene-ADK65_RS34395;Name=ADK65_RS34395;gbkey=Gene;gene_biotype=protein_coding;locus_tag=ADK65_RS34395;old_locus_tag=ADK65_34505;ID=cds-WP_053675170.1;Parent=gene-ADK65_RS34395;Dbxref=GenBank:WP_053675170.1;Name=WP_053675170.1;gbkey=CDS;inference=COORDINATES: similar to AA sequence:RefSeq:WP_003972425.1;locus_tag=ADK65_RS34395;product=LysR substrate-binding domain-containing protein;protein_id=WP_053675170.1;transl_table=11	+	WP_053675170.1	LysR substrate-binding domain-containing protein	258606	258615	54.8	-	Name=ARGTAAMRAA_NZ_LGEA01000148.1-;Alias=MEME-3;ID=ARGTAAMRAA-MEME-3-1-NZ_LGEA01000148.1;pvalue=3.33e-06;qvalue=1;sequence=AAGTACCAAA;;FIMO_ID=5392	111
NZ_LGEA01000148.1	265614	265904	263883	265604	ID=promoter-gene-ADK65_RS34415;Parent=gene-ADK65_RS34415;GeneStart=263883;GeneEnd=265604;ID=gene-ADK65_RS34415;Name=ADK65_RS34415;gbkey=Gene;gene_biotype=protein_coding;locus_tag=ADK65_RS34415;old_locus_tag=ADK65_34525;ID=cds-WP_053675177.1;Parent=gene-ADK65_RS34415;Dbxref=GenBank:WP_053675177.1;Name=WP_053675177.1;Ontology_term=GO:0030245,GO:0004553;gbkey=CDS;go_function=hydrolase activity%2C hydrolyzing O-glycosyl compounds|0004553||IEA;go_process=cellulose catabolic process|0030245||IEA;inference=COORDINATES: similar to AA sequence:RefSeq:WP_004922770.1;locus_tag=ADK65_RS34415;product=glycoside hydrolase family 6 protein;protein_id=WP_053675177.1;transl_table=11	-	WP_053675177.1	glycoside hydrolase family 6 protein	265799	265808	43.7	+	Name=ARGTAAMRAA_NZ_LGEA01000148.1+;Alias=MEME-3;ID=ARGTAAMRAA-MEME-3-14-NZ_LGEA01000148.1;pvalue=4.28e-05;qvalue=1;sequence=AAGTACTGAA;;FIMO_ID=5405	204
NZ_LGEA01000162.1	9234	9476	6588	9224	ID=promoter-gene-ADK65_RS34530;Parent=gene-ADK65_RS34530;GeneStart=6588;GeneEnd=9224;ID=gene-ADK65_RS34530;Name=ADK65_RS34530;gbkey=Gene;gene_biotype=protein_coding;locus_tag=ADK65_RS34530;old_locus_tag=ADK65_34640;ID=cds-WP_053675252.1;Parent=gene-ADK65_RS34530;Dbxref=GenBank:WP_053675252.1;Name=WP_053675252.1;Ontology_term=GO:0016791;gbkey=CDS;go_function=phosphatase activity|0016791||IEA;inference=COORDINATES: similar to AA sequence:RefSeq:WP_006132025.1;locus_tag=ADK65_RS34530;product=SpoIIE family protein phosphatase;protein_id=WP_053675252.1;transl_table=11	-	WP_053675252.1	SpoIIE family protein phosphatase	9325	9343	41	+	Name=AAACMGCAYGGWCGGTTTG_NZ_LGEA01000162.1+;Alias=MEME-1;ID=AAACMGCAYGGWCGGTTTG-MEME-1-53-NZ_LGEA01000162.1;pvalue=7.94e-05;qvalue=0.779;sequence=TCACAGCACGGTCCCGATG;;FIMO_ID=1930	119
NZ_LGEA01000162.1	10545	10835	10080	10535	ID=promoter-gene-ADK65_RS34540;Parent=gene-ADK65_RS34540;GeneStart=10080;GeneEnd=10535;ID=gene-ADK65_RS34540;Name=ADK65_RS34540;gbkey=Gene;gene_biotype=protein_coding;locus_tag=ADK65_RS34540;old_locus_tag=ADK65_34650;ID=cds-WP_053675257.1;Parent=gene-ADK65_RS34540;Dbxref=GenBank:WP_053675257.1;Name=WP_053675257.1;Ontology_term=GO:0016787;gbkey=CDS;go_function=hydrolase activity|0016787||IEA;inference=COORDINATES: similar to AA sequence:RefSeq:WP_003992714.1;locus_tag=ADK65_RS34540;product=NUDIX domain-containing protein;protein_id=WP_053675257.1;transl_table=11	-	WP_053675257.1	NUDIX domain-containing protein	10772	10790	43.2	-	Name=AAACMGCAYGGWCGGTTTG_NZ_LGEA01000162.1-;Alias=MEME-1;ID=AAACMGCAYGGWCGGTTTG-MEME-1-25-NZ_LGEA01000162.1;pvalue=4.79e-05;qvalue=0.779;sequence=CGACAGCACGGTCACTCTC;;FIMO_ID=1902	255
NZ_LGEA01000162.1	35887	36086	33883	35877	ID=promoter-gene-ADK65_RS34650;Parent=gene-ADK65_RS34650;GeneStart=33883;GeneEnd=35877;ID=gene-ADK65_RS34650;Name=ADK65_RS34650;gbkey=Gene;gene_biotype=protein_coding;locus_tag=ADK65_RS34650;old_locus_tag=ADK65_34760;ID=cds-WP_053675288.1;Parent=gene-ADK65_RS34650;Dbxref=GenBank:WP_053675288.1;Name=WP_053675288.1;gbkey=CDS;inference=COORDINATES: similar to AA sequence:RefSeq:WP_010267107.1;locus_tag=ADK65_RS34650;product=ATP-binding protein;protein_id=WP_053675288.1;transl_table=11	-	WP_053675288.1	ATP-binding protein	35942	35951	45.7	-	Name=ARGTAAMRAA_NZ_LGEA01000162.1-;Alias=MEME-3;ID=ARGTAAMRAA-MEME-3-15-NZ_LGEA01000162.1;pvalue=2.7e-05;qvalue=1;sequence=AGTTAAAAAT;;FIMO_ID=5438	74	35943	35952	46.5	-	Name=ARGTAAMRAA_NZ_LGEA01000162.1-;Alias=MEME-3;ID=ARGTAAMRAA-MEME-3-11-NZ_LGEA01000162.1;pvalue=2.25e-05;qvalue=1;sequence=GAGTTAAAAA;;FIMO_ID=5434	75
NZ_LGEA01000162.1	43519	43809	41077	43509	ID=promoter-gene-ADK65_RS34670;Parent=gene-ADK65_RS34670;GeneStart=41077;GeneEnd=43509;ID=gene-ADK65_RS34670;Name=ADK65_RS34670;gbkey=Gene;gene_biotype=protein_coding;locus_tag=ADK65_RS34670;old_locus_tag=ADK65_34785;ID=cds-WP_078956290.1;Parent=gene-ADK65_RS34670;Dbxref=GenBank:WP_078956290.1;Name=WP_078956290.1;Ontology_term=GO:0003677,GO:0008170;gbkey=CDS;go_function=DNA binding|0003677||IEA,N-methyltransferase activity|0008170||IEA;inference=COORDINATES: similar to AA sequence:RefSeq:WP_013000699.1;locus_tag=ADK65_RS34670;product=type I restriction-modification system subunit M;protein_id=WP_078956290.1;transl_table=11	-	WP_078956290.1	type I restriction-modification system subunit M	43596	43605	45	+	Name=AACCGACCRT_NZ_LGEA01000162.1+;Alias=MEME-2;ID=AACCGACCRT-MEME-2-18-NZ_LGEA01000162.1;pvalue=3.12e-05;qvalue=0.639;sequence=AACCGTCGAT;;FIMO_ID=4228	96	43594	43612	57.2	-	Name=AAACMGCAYGGWCGGTTTG_NZ_LGEA01000162.1-;Alias=MEME-1;ID=AAACMGCAYGGWCGGTTTG-MEME-1-1-NZ_LGEA01000162.1;pvalue=1.92e-06;qvalue=0.602;sequence=AACACGCATCGACGGTTGG;;FIMO_ID=1878	103
NZ_LGEA01000162.1	47048	47107	46292	47038	ID=promoter-gene-ADK65_RS34685;Parent=gene-ADK65_RS34685;GeneStart=46292;GeneEnd=47038;ID=gene-ADK65_RS34685;Name=ppgK;gbkey=Gene;gene=ppgK;gene_biotype=protein_coding;locus_tag=ADK65_RS34685;old_locus_tag=ADK65_34800;ID=cds-WP_053675300.1;Parent=gene-ADK65_RS34685;Dbxref=GenBank:WP_053675300.1;Name=WP_053675300.1;Ontology_term=GO:0004340,GO:0047330;gbkey=CDS;gene=ppgK;go_function=glucokinase activity|0004340||IEA,polyphosphate-glucose phosphotransferase activity|0047330||IEA;inference=COORDINATES: similar to AA sequence:RefSeq:WP_010049064.1;locus_tag=ADK65_RS34685;product=polyphosphate--glucose phosphotransferase;protein_id=WP_053675300.1;transl_table=11	-	WP_053675300.1	polyphosphate--glucose phosphotransferase	47059	47068	40.3	+	Name=AACCGACCRT_NZ_LGEA01000162.1+;Alias=MEME-2;ID=AACCGACCRT-MEME-2-67-NZ_LGEA01000162.1;pvalue=9.42e-05;qvalue=0.655;sequence=GACTGACCGT;;FIMO_ID=4277	30
NZ_LGEA01000162.1	57605	57895	57905	60040	ID=promoter-gene-ADK65_RS34745;Parent=gene-ADK65_RS34745;GeneStart=57905;GeneEnd=60040;ID=gene-ADK65_RS34745;Name=ADK65_RS34745;gbkey=Gene;gene_biotype=protein_coding;locus_tag=ADK65_RS34745;old_locus_tag=ADK65_34860;ID=cds-WP_053675324.1;Parent=gene-ADK65_RS34745;Dbxref=GenBank:WP_053675324.1;Name=WP_053675324.1;Ontology_term=GO:0016791;gbkey=CDS;go_function=phosphatase activity|0016791||IEA;inference=COORDINATES: similar to AA sequence:RefSeq:WP_003992690.1;locus_tag=ADK65_RS34745;product=SpoIIE family protein phosphatase;protein_id=WP_053675324.1;transl_table=11	+	WP_053675324.1	SpoIIE family protein phosphatase	57670	57679	40.3	+	Name=AACCGACCRT_NZ_LGEA01000162.1+;Alias=MEME-2;ID=AACCGACCRT-MEME-2-68-NZ_LGEA01000162.1;pvalue=9.42e-05;qvalue=0.655;sequence=GACCGATCGT;;FIMO_ID=4278	226
NZ_LGEA01000162.1	72119	72409	71399	72109	ID=promoter-gene-ADK65_RS34800;Parent=gene-ADK65_RS34800;GeneStart=71399;GeneEnd=72109;ID=gene-ADK65_RS34800;Name=ADK65_RS34800;gbkey=Gene;gene_biotype=protein_coding;locus_tag=ADK65_RS34800;old_locus_tag=ADK65_34915;ID=cds-WP_199825755.1;Parent=gene-ADK65_RS34800;Dbxref=GenBank:WP_199825755.1;Name=WP_199825755.1;gbkey=CDS;inference=COORDINATES: similar to AA sequence:RefSeq:WP_004926350.1;locus_tag=ADK65_RS34800;product=transglycosylase SLT domain-containing protein;protein_id=WP_199825755.1;transl_table=11	-	WP_199825755.1	transglycosylase SLT domain-containing protein	72380	72398	44.5	+	Name=AAACMGCAYGGWCGGTTTG_NZ_LGEA01000162.1+;Alias=MEME-1;ID=AAACMGCAYGGWCGGTTTG-MEME-1-20-NZ_LGEA01000162.1;pvalue=3.57e-05;qvalue=0.779;sequence=AAAGCTCACATCCCGTTTG;;FIMO_ID=1897	289
NZ_LGEA01000162.1	73846	74136	72511	73836	ID=promoter-gene-ADK65_RS34805;Parent=gene-ADK65_RS34805;GeneStart=72511;GeneEnd=73836;ID=gene-ADK65_RS34805;Name=ADK65_RS34805;gbkey=Gene;gene_biotype=protein_coding;locus_tag=ADK65_RS34805;old_locus_tag=ADK65_34920;ID=cds-WP_053675340.1;Parent=gene-ADK65_RS34805;Dbxref=GenBank:WP_053675340.1;Name=WP_053675340.1;Ontology_term=GO:0005524;gbkey=CDS;go_function=ATP binding|0005524||IEA;inference=COORDINATES: similar to AA sequence:RefSeq:WP_003998283.1;locus_tag=ADK65_RS34805;product=PhoH family protein;protein_id=WP_053675340.1;transl_table=11	-	WP_053675340.1	PhoH family protein	73949	73967	45.5	+	Name=AAACMGCAYGGWCGGTTTG_NZ_LGEA01000162.1+;Alias=MEME-1;ID=AAACMGCAYGGWCGGTTTG-MEME-1-17-NZ_LGEA01000162.1;pvalue=2.82e-05;qvalue=0.779;sequence=TGACCGCACGATCGGGCTG;;FIMO_ID=1894	131
NZ_LGEA01000162.1	74974	75264	74191	74964	ID=promoter-gene-ADK65_RS34810;Parent=gene-ADK65_RS34810;GeneStart=74191;GeneEnd=74964;ID=gene-ADK65_RS34810;Name=ADK65_RS34810;gbkey=Gene;gene_biotype=protein_coding;locus_tag=ADK65_RS34810;old_locus_tag=ADK65_34925;ID=cds-WP_053675343.1;Parent=gene-ADK65_RS34810;Dbxref=GenBank:WP_053675343.1;Name=WP_053675343.1;Ontology_term=GO:0016765;gbkey=CDS;go_function=transferase activity%2C transferring alkyl or aryl (other than methyl) groups|0016765||IEA;inference=COORDINATES: similar to AA sequence:RefSeq:WP_003998284.1;locus_tag=ADK65_RS34810;product=isoprenyl transferase;protein_id=WP_053675343.1;transl_table=11	-	WP_053675343.1	isoprenyl transferase	75152	75170	41.8	+	Name=AAACMGCAYGGWCGGTTTG_NZ_LGEA01000162.1+;Alias=MEME-1;ID=AAACMGCAYGGWCGGTTTG-MEME-1-37-NZ_LGEA01000162.1;pvalue=6.52e-05;qvalue=0.779;sequence=AAACGGGCCGGTCCGTGGG;;FIMO_ID=1914	206
NZ_LGEA01000162.1	103846	104109	101164	103836	ID=promoter-gene-ADK65_RS34945;Parent=gene-ADK65_RS34945;GeneStart=101164;GeneEnd=103836;ID=gene-ADK65_RS34945;Name=ADK65_RS34945;gbkey=Gene;gene_biotype=protein_coding;locus_tag=ADK65_RS34945;old_locus_tag=ADK65_35060;ID=cds-WP_053675381.1;Parent=gene-ADK65_RS34945;Dbxref=GenBank:WP_053675381.1;Name=WP_053675381.1;Ontology_term=GO:0005524;gbkey=CDS;go_function=ATP binding|0005524||IEA;inference=COORDINATES: similar to AA sequence:RefSeq:WP_003998313.1;locus_tag=ADK65_RS34945;product=ATP-binding protein;protein_id=WP_053675381.1;transl_table=11	-	WP_053675381.1	ATP-binding protein	103997	104015	44.6	+	Name=AAACMGCAYGGWCGGTTTG_NZ_LGEA01000162.1+;Alias=MEME-1;ID=AAACMGCAYGGWCGGTTTG-MEME-1-19-NZ_LGEA01000162.1;pvalue=3.48e-05;qvalue=0.779;sequence=ACACTGCACGGCCACTTTC;;FIMO_ID=1896	179
NZ_LGEA01000162.1	103837	104100	104110	105462	ID=promoter-gene-ADK65_RS34950;Parent=gene-ADK65_RS34950;GeneStart=104110;GeneEnd=105462;ID=gene-ADK65_RS34950;Name=ADK65_RS34950;gbkey=Gene;gene_biotype=protein_coding;locus_tag=ADK65_RS34950;old_locus_tag=ADK65_35065;ID=cds-WP_053675383.1;Parent=gene-ADK65_RS34950;Dbxref=GenBank:WP_053675383.1;Name=WP_053675383.1;Ontology_term=GO:0006508,GO:0004181,GO:0008270;gbkey=CDS;go_function=metallocarboxypeptidase activity|0004181||IEA,zinc ion binding|0008270||IEA;go_process=proteolysis|0006508||IEA;inference=COORDINATES: similar to AA sequence:RefSeq:WP_003992642.1;locus_tag=ADK65_RS34950;product=M14 family metallopeptidase;protein_id=WP_053675383.1;transl_table=11	+	WP_053675383.1	M14 family metallopeptidase	103997	104015	44.6	+	Name=AAACMGCAYGGWCGGTTTG_NZ_LGEA01000162.1+;Alias=MEME-1;ID=AAACMGCAYGGWCGGTTTG-MEME-1-19-NZ_LGEA01000162.1;pvalue=3.48e-05;qvalue=0.779;sequence=ACACTGCACGGCCACTTTC;;FIMO_ID=1896	95
NZ_LGEA01000162.1	119359	119649	117520	119349	ID=promoter-gene-ADK65_RS35015;Parent=gene-ADK65_RS35015;GeneStart=117520;GeneEnd=119349;ID=gene-ADK65_RS35015;Name=ADK65_RS35015;gbkey=Gene;gene_biotype=protein_coding;locus_tag=ADK65_RS35015;old_locus_tag=ADK65_35130;ID=cds-WP_053675405.1;Parent=gene-ADK65_RS35015;Dbxref=GenBank:WP_053675405.1;Name=WP_053675405.1;Ontology_term=GO:0006094,GO:0004611,GO:0005525,GO:0017076;gbkey=CDS;go_function=phosphoenolpyruvate carboxykinase activity|0004611||IEA,GTP binding|0005525||IEA,purine nucleotide binding|0017076||IEA;go_process=gluconeogenesis|0006094||IEA;inference=COORDINATES: similar to AA sequence:RefSeq:WP_019329143.1;locus_tag=ADK65_RS35015;product=phosphoenolpyruvate carboxykinase (GTP);protein_id=WP_053675405.1;transl_table=11	-	WP_053675405.1	phosphoenolpyruvate carboxykinase (GTP)	119559	119577	41.7	+	Name=AAACMGCAYGGWCGGTTTG_NZ_LGEA01000162.1+;Alias=MEME-1;ID=AAACMGCAYGGWCGGTTTG-MEME-1-43-NZ_LGEA01000162.1;pvalue=6.81e-05;qvalue=0.779;sequence=TCACCAGACGGTTCGTTTG;;FIMO_ID=1920	228
NZ_LGEA01000162.1	119377	119667	119677	120390	ID=promoter-gene-ADK65_RS35020;Parent=gene-ADK65_RS35020;GeneStart=119677;GeneEnd=120390;ID=gene-ADK65_RS35020;Name=trhA;gbkey=Gene;gene=trhA;gene_biotype=protein_coding;locus_tag=ADK65_RS35020;old_locus_tag=ADK65_35135;ID=cds-WP_053675407.1;Parent=gene-ADK65_RS35020;Dbxref=GenBank:WP_053675407.1;Name=WP_053675407.1;Ontology_term=GO:0019835;gbkey=CDS;gene=trhA;go_process=cytolysis|0019835||IEA;inference=COORDINATES: similar to AA sequence:RefSeq:WP_019055859.1;locus_tag=ADK65_RS35020;product=PAQR family membrane homeostasis protein TrhA;protein_id=WP_053675407.1;transl_table=11	+	WP_053675407.1	PAQR family membrane homeostasis protein TrhA	119559	119577	41.7	+	Name=AAACMGCAYGGWCGGTTTG_NZ_LGEA01000162.1+;Alias=MEME-1;ID=AAACMGCAYGGWCGGTTTG-MEME-1-43-NZ_LGEA01000162.1;pvalue=6.81e-05;qvalue=0.779;sequence=TCACCAGACGGTTCGTTTG;;FIMO_ID=1920	100
NZ_LGEA01000162.1	127866	128002	126573	127856	ID=promoter-gene-ADK65_RS35045;Parent=gene-ADK65_RS35045;GeneStart=126573;GeneEnd=127856;ID=gene-ADK65_RS35045;Name=ADK65_RS35045;gbkey=Gene;gene_biotype=protein_coding;locus_tag=ADK65_RS35045;old_locus_tag=ADK65_35160;ID=cds-WP_053675417.1;Parent=gene-ADK65_RS35045;Dbxref=GenBank:WP_053675417.1;Name=WP_053675417.1;gbkey=CDS;inference=COORDINATES: similar to AA sequence:RefSeq:WP_019072815.1;locus_tag=ADK65_RS35045;product=glycosyltransferase;protein_id=WP_053675417.1;transl_table=11	-	WP_053675417.1	glycosyltransferase	127970	127979	40.7	+	Name=ARGTAAMRAA_NZ_LGEA01000162.1+;Alias=MEME-3;ID=ARGTAAMRAA-MEME-3-36-NZ_LGEA01000162.1;pvalue=8.59e-05;qvalue=1;sequence=AGATAAAGAC;;FIMO_ID=5459	123
NZ_LGEA01000162.1	130046	130205	128003	130036	ID=promoter-gene-ADK65_RS35050;Parent=gene-ADK65_RS35050;GeneStart=128003;GeneEnd=130036;ID=gene-ADK65_RS35050;Name=ADK65_RS35050;gbkey=Gene;gene_biotype=protein_coding;locus_tag=ADK65_RS35050;old_locus_tag=ADK65_35165;ID=cds-WP_053675419.1;Parent=gene-ADK65_RS35050;Dbxref=GenBank:WP_053675419.1;Name=WP_053675419.1;gbkey=CDS;inference=COORDINATES: similar to AA sequence:RefSeq:WP_004984053.1;locus_tag=ADK65_RS35050;product=thioredoxin domain-containing protein;protein_id=WP_053675419.1;transl_table=11	-	WP_053675419.1	thioredoxin domain-containing protein	130120	130129	43.9	+	Name=AACCGACCRT_NZ_LGEA01000162.1+;Alias=MEME-2;ID=AACCGACCRT-MEME-2-28-NZ_LGEA01000162.1;pvalue=4.07e-05;qvalue=0.639;sequence=AACCGTTGAT;;FIMO_ID=4238	93
NZ_LGEA01000162.1	130037	130196	130206	133406	ID=promoter-gene-ADK65_RS35055;Parent=gene-ADK65_RS35055;GeneStart=130206;GeneEnd=133406;ID=gene-ADK65_RS35055;Name=ADK65_RS35055;gbkey=Gene;gene_biotype=protein_coding;locus_tag=ADK65_RS35055;old_locus_tag=ADK65_35170;ID=cds-WP_053675421.1;Parent=gene-ADK65_RS35055;Dbxref=GenBank:WP_053675421.1;Name=WP_053675421.1;gbkey=CDS;inference=COORDINATES: similar to AA sequence:RefSeq:WP_010045687.1;locus_tag=ADK65_RS35055;product=tetratricopeptide repeat protein;protein_id=WP_053675421.1;transl_table=11	+	WP_053675421.1	tetratricopeptide repeat protein	130120	130129	43.9	+	Name=AACCGACCRT_NZ_LGEA01000162.1+;Alias=MEME-2;ID=AACCGACCRT-MEME-2-28-NZ_LGEA01000162.1;pvalue=4.07e-05;qvalue=0.639;sequence=AACCGTTGAT;;FIMO_ID=4238	77
NZ_LGEA01000162.1	141967	142076	140803	141957	ID=promoter-gene-ADK65_RS35110;Parent=gene-ADK65_RS35110;GeneStart=140803;GeneEnd=141957;ID=gene-ADK65_RS35110;Name=ADK65_RS35110;gbkey=Gene;gene_biotype=protein_coding;locus_tag=ADK65_RS35110;old_locus_tag=ADK65_35225;ID=cds-WP_053675442.1;Parent=gene-ADK65_RS35110;Dbxref=GenBank:WP_053675442.1;Name=WP_053675442.1;Ontology_term=GO:0019346,GO:0030170;gbkey=CDS;go_function=pyridoxal phosphate binding|0030170||IEA;go_process=transsulfuration|0019346||IEA;inference=COORDINATES: similar to AA sequence:RefSeq:WP_010045668.1;locus_tag=ADK65_RS35110;product=cystathionine gamma-synthase;protein_id=WP_053675442.1;transl_table=11	-	WP_053675442.1	cystathionine gamma-synthase	142001	142019	41.7	-	Name=AAACMGCAYGGWCGGTTTG_NZ_LGEA01000162.1-;Alias=MEME-1;ID=AAACMGCAYGGWCGGTTTG-MEME-1-44-NZ_LGEA01000162.1;pvalue=6.81e-05;qvalue=0.779;sequence=AAAACCCCCGCTCGGTTCC;;FIMO_ID=1921	62
NZ_LGEA01000162.1	145328	145618	144785	145318	ID=promoter-gene-ADK65_RS35130;Parent=gene-ADK65_RS35130;GeneStart=144785;GeneEnd=145318;ID=gene-ADK65_RS35130;Name=ADK65_RS35130;gbkey=Gene;gene_biotype=protein_coding;locus_tag=ADK65_RS35130;old_locus_tag=ADK65_35245;ID=cds-WP_234353044.1;Parent=gene-ADK65_RS35130;Dbxref=GenBank:WP_234353044.1;Name=WP_234353044.1;gbkey=CDS;inference=COORDINATES: protein motif:HMM:NF025428.6;locus_tag=ADK65_RS35130;product=DUF4253 domain-containing protein;protein_id=WP_234353044.1;transl_table=11	-	WP_234353044.1	DUF4253 domain-containing protein	145329	145338	40.3	-	Name=AACCGACCRT_NZ_LGEA01000162.1-;Alias=MEME-2;ID=AACCGACCRT-MEME-2-72-NZ_LGEA01000162.1;pvalue=9.42e-05;qvalue=0.655;sequence=AGCCGATCGT;;FIMO_ID=4282	20
NZ_LGEA01000162.1	145486	145776	145786	146916	ID=promoter-gene-ADK65_RS35135;Parent=gene-ADK65_RS35135;GeneStart=145786;GeneEnd=146916;ID=gene-ADK65_RS35135;Name=ADK65_RS35135;gbkey=Gene;gene_biotype=protein_coding;locus_tag=ADK65_RS35135;old_locus_tag=ADK65_35250;ID=cds-WP_078956299.1;Parent=gene-ADK65_RS35135;Dbxref=GenBank:WP_078956299.1;Name=WP_078956299.1;Ontology_term=GO:0055085,GO:1905887,GO:0015562;gbkey=CDS;go_function=efflux transmembrane transporter activity|0015562||IEA;go_process=transmembrane transport|0055085||IEA,autoinducer AI-2 transmembrane transport|1905887||IEA;inference=COORDINATES: similar to AA sequence:RefSeq:WP_018487665.1;locus_tag=ADK65_RS35135;product=AI-2E family transporter;protein_id=WP_078956299.1;transl_table=11	+	WP_078956299.1	AI-2E family transporter	145725	145734	48.1	-	Name=AACCGACCRT_NZ_LGEA01000162.1-;Alias=MEME-2;ID=AACCGACCRT-MEME-2-8-NZ_LGEA01000162.1;pvalue=1.53e-05;qvalue=0.639;sequence=AACGGACCGT;;FIMO_ID=4218	52	145683	145701	41.3	-	Name=AAACMGCAYGGWCGGTTTG_NZ_LGEA01000162.1-;Alias=MEME-1;ID=AAACMGCAYGGWCGGTTTG-MEME-1-51-NZ_LGEA01000162.1;pvalue=7.39e-05;qvalue=0.779;sequence=AATGCGCAGGGCCGCTTCG;;FIMO_ID=1928	85
NZ_LGEA01000162.1	156266	156523	153002	156256	ID=promoter-gene-ADK65_RS35175;Parent=gene-ADK65_RS35175;GeneStart=153002;GeneEnd=156256;ID=gene-ADK65_RS35175;Name=ADK65_RS35175;gbkey=Gene;gene_biotype=protein_coding;locus_tag=ADK65_RS35175;old_locus_tag=ADK65_35290;ID=cds-WP_053675604.1;Parent=gene-ADK65_RS35175;Dbxref=GenBank:WP_053675604.1;Name=WP_053675604.1;Ontology_term=GO:0006508,GO:0004252;gbkey=CDS;go_function=serine-type endopeptidase activity|0004252||IEA;go_process=proteolysis|0006508||IEA;inference=COORDINATES: similar to AA sequence:RefSeq:WP_010045642.1;locus_tag=ADK65_RS35175;product=S8 family peptidase;protein_id=WP_053675604.1;transl_table=11	-	WP_053675604.1	S8 family peptidase	156309	156318	46.5	-	Name=ARGTAAMRAA_NZ_LGEA01000162.1-;Alias=MEME-3;ID=ARGTAAMRAA-MEME-3-14-NZ_LGEA01000162.1;pvalue=2.25e-05;qvalue=1;sequence=AAGTGAAAAG;;FIMO_ID=5437	62	156460	156469	41.2	+	Name=ARGTAAMRAA_NZ_LGEA01000162.1+;Alias=MEME-3;ID=ARGTAAMRAA-MEME-3-30-NZ_LGEA01000162.1;pvalue=7.53e-05;qvalue=1;sequence=AAGGTAAGAA;;FIMO_ID=5453	213	156461	156470	59.1	+	Name=ARGTAAMRAA_NZ_LGEA01000162.1+;Alias=MEME-3;ID=ARGTAAMRAA-MEME-3-1-NZ_LGEA01000162.1;pvalue=1.22e-06;qvalue=1;sequence=AGGTAAGAAA;;FIMO_ID=5424	214
NZ_LGEA01000162.1	164991	165214	164181	164981	ID=promoter-gene-ADK65_RS35215;Parent=gene-ADK65_RS35215;GeneStart=164181;GeneEnd=164981;ID=gene-ADK65_RS35215;Name=ADK65_RS35215;gbkey=Gene;gene_biotype=protein_coding;locus_tag=ADK65_RS35215;old_locus_tag=ADK65_35330;ID=cds-WP_053675476.1;Parent=gene-ADK65_RS35215;Dbxref=GenBank:WP_053675476.1;Name=WP_053675476.1;Ontology_term=GO:0016829;gbkey=CDS;go_function=lyase activity|0016829||IEA;inference=COORDINATES: similar to AA sequence:RefSeq:WP_019329099.1;locus_tag=ADK65_RS35215;product=enoyl-CoA hydratase/isomerase family protein;protein_id=WP_053675476.1;transl_table=11	-	WP_053675476.1	enoyl-CoA hydratase/isomerase family protein	165122	165131	48.9	+	Name=AACCGACCRT_NZ_LGEA01000162.1+;Alias=MEME-2;ID=AACCGACCRT-MEME-2-5-NZ_LGEA01000162.1;pvalue=1.3e-05;qvalue=0.639;sequence=AACCGCCCAT;;FIMO_ID=4215	150
NZ_LGEA01000162.1	175316	175606	174320	175306	ID=promoter-gene-ADK65_RS35260;Parent=gene-ADK65_RS35260;GeneStart=174320;GeneEnd=175306;ID=gene-ADK65_RS35260;Name=ADK65_RS35260;gbkey=Gene;gene_biotype=protein_coding;locus_tag=ADK65_RS35260;old_locus_tag=ADK65_35375;ID=cds-WP_078956303.1;Parent=gene-ADK65_RS35260;Dbxref=GenBank:WP_078956303.1;Name=WP_078956303.1;Ontology_term=GO:0003677,GO:0003700;gbkey=CDS;go_function=DNA binding|0003677||IEA,DNA-binding transcription factor activity|0003700||IEA;inference=COORDINATES: similar to AA sequence:RefSeq:WP_009303874.1;locus_tag=ADK65_RS35260;product=DeoR/GlpR family DNA-binding transcription regulator;protein_id=WP_078956303.1;transl_table=11	-	WP_078956303.1	DeoR/GlpR family DNA-binding transcription regulator	175309	175318	44	+	Name=AACCGACCRT_NZ_LGEA01000162.1+;Alias=MEME-2;ID=AACCGACCRT-MEME-2-24-NZ_LGEA01000162.1;pvalue=3.93e-05;qvalue=0.639;sequence=AACTGACAGT;;FIMO_ID=4234	12	175575	175584	40.3	-	Name=AACCGACCRT_NZ_LGEA01000162.1-;Alias=MEME-2;ID=AACCGACCRT-MEME-2-75-NZ_LGEA01000162.1;pvalue=9.42e-05;qvalue=0.655;sequence=ATCTGACCGT;;FIMO_ID=4285	278
NZ_LGEA01000162.1	210729	210810	209442	210719	ID=promoter-gene-ADK65_RS35415;Parent=gene-ADK65_RS35415;GeneStart=209442;GeneEnd=210719;ID=gene-ADK65_RS35415;Name=ADK65_RS35415;gbkey=Gene;gene_biotype=protein_coding;locus_tag=ADK65_RS35415;old_locus_tag=ADK65_35530;ID=cds-WP_199825759.1;Parent=gene-ADK65_RS35415;Dbxref=GenBank:WP_199825759.1;Name=WP_199825759.1;Ontology_term=GO:0006206;gbkey=CDS;go_process=pyrimidine nucleobase metabolic process|0006206||IEA;inference=COORDINATES: similar to AA sequence:RefSeq:WP_015578471.1;locus_tag=ADK65_RS35415;product=thymidine phosphorylase;protein_id=WP_199825759.1;transl_table=11	-	WP_199825759.1	thymidine phosphorylase	210753	210771	40.5	+	Name=AAACMGCAYGGWCGGTTTG_NZ_LGEA01000162.1+;Alias=MEME-1;ID=AAACMGCAYGGWCGGTTTG-MEME-1-63-NZ_LGEA01000162.1;pvalue=8.96e-05;qvalue=0.796;sequence=AAGCCGTACGGCCCCTCTG;;FIMO_ID=1940	52
NZ_LGEA01000162.1	217758	218048	216705	217748	ID=promoter-gene-ADK65_RS35445;Parent=gene-ADK65_RS35445;GeneStart=216705;GeneEnd=217748;ID=gene-ADK65_RS35445;Name=ADK65_RS35445;gbkey=Gene;gene_biotype=protein_coding;locus_tag=ADK65_RS35445;old_locus_tag=ADK65_35560;ID=cds-WP_053675558.1;Parent=gene-ADK65_RS35445;Dbxref=GenBank:WP_053675558.1;Name=WP_053675558.1;Ontology_term=GO:0016020,GO:0055052;gbkey=CDS;go_component=membrane|0016020||IEA,ATP-binding cassette (ABC) transporter complex%2C substrate-binding subunit-containing|0055052||IEA;inference=COORDINATES: similar to AA sequence:RefSeq:WP_004984132.1;locus_tag=ADK65_RS35445;product=BMP family lipoprotein;protein_id=WP_053675558.1;transl_table=11	-	WP_053675558.1	BMP family lipoprotein	217862	217871	48.9	-	Name=AACCGACCRT_NZ_LGEA01000162.1-;Alias=MEME-2;ID=AACCGACCRT-MEME-2-6-NZ_LGEA01000162.1;pvalue=1.3e-05;qvalue=0.639;sequence=AACCGGCCAT;;FIMO_ID=4216	123
NZ_LGEA01000162.1	225589	225777	224233	225579	ID=promoter-gene-ADK65_RS35475;Parent=gene-ADK65_RS35475;GeneStart=224233;GeneEnd=225579;ID=gene-ADK65_RS35475;Name=ADK65_RS35475;gbkey=Gene;gene_biotype=protein_coding;locus_tag=ADK65_RS35475;old_locus_tag=ADK65_35590;ID=cds-WP_107092459.1;Parent=gene-ADK65_RS35475;Dbxref=GenBank:WP_107092459.1;Name=WP_107092459.1;gbkey=CDS;inference=COORDINATES: similar to AA sequence:RefSeq:WP_003974093.1;locus_tag=ADK65_RS35475;product=DUF6716 putative glycosyltransferase;protein_id=WP_107092459.1;transl_table=11	-	WP_107092459.1	DUF6716 putative glycosyltransferase	225634	225643	47.4	+	Name=ARGTAAMRAA_NZ_LGEA01000162.1+;Alias=MEME-3;ID=ARGTAAMRAA-MEME-3-9-NZ_LGEA01000162.1;pvalue=1.83e-05;qvalue=1;sequence=AAGTTAACAA;;FIMO_ID=5432	64	225635	225644	40.7	+	Name=ARGTAAMRAA_NZ_LGEA01000162.1+;Alias=MEME-3;ID=ARGTAAMRAA-MEME-3-37-NZ_LGEA01000162.1;pvalue=8.59e-05;qvalue=1;sequence=AGTTAACAAC;;FIMO_ID=5460	65
NZ_LGEA01000162.1	225580	225768	225778	226764	ID=promoter-gene-ADK65_RS35480;Parent=gene-ADK65_RS35480;GeneStart=225778;GeneEnd=226764;ID=gene-ADK65_RS35480;Name=ADK65_RS35480;gbkey=Gene;gene_biotype=protein_coding;locus_tag=ADK65_RS35480;old_locus_tag=ADK65_35595;ID=cds-WP_053675618.1;Parent=gene-ADK65_RS35480;Dbxref=GenBank:WP_053675618.1;Name=WP_053675618.1;Ontology_term=GO:0016757;gbkey=CDS;go_function=glycosyltransferase activity|0016757||IEA;inference=COORDINATES: similar to AA sequence:RefSeq:WP_019981604.1;locus_tag=ADK65_RS35480;product=glycosyltransferase family 2 protein;protein_id=WP_053675618.1;transl_table=11	+	WP_053675618.1	glycosyltransferase family 2 protein	225635	225644	40.7	+	Name=ARGTAAMRAA_NZ_LGEA01000162.1+;Alias=MEME-3;ID=ARGTAAMRAA-MEME-3-37-NZ_LGEA01000162.1;pvalue=8.59e-05;qvalue=1;sequence=AGTTAACAAC;;FIMO_ID=5460	134	225634	225643	47.4	+	Name=ARGTAAMRAA_NZ_LGEA01000162.1+;Alias=MEME-3;ID=ARGTAAMRAA-MEME-3-9-NZ_LGEA01000162.1;pvalue=1.83e-05;qvalue=1;sequence=AAGTTAACAA;;FIMO_ID=5432	135
NZ_LGEA01000173.1	13107	13397	13407	13913	ID=promoter-gene-ADK65_RS35620;Parent=gene-ADK65_RS35620;GeneStart=13407;GeneEnd=13913;ID=gene-ADK65_RS35620;Name=ADK65_RS35620;gbkey=Gene;gene_biotype=protein_coding;locus_tag=ADK65_RS35620;old_locus_tag=ADK65_35735;ID=cds-WP_053675646.1;Parent=gene-ADK65_RS35620;Dbxref=GenBank:WP_053675646.1;Name=WP_053675646.1;Ontology_term=GO:0008198,GO:0017172;gbkey=CDS;go_function=ferrous iron binding|0008198||IEA,cysteine dioxygenase activity|0017172||IEA;inference=COORDINATES: similar to AA sequence:RefSeq:WP_010034658.1;locus_tag=ADK65_RS35620;product=cysteine dioxygenase;protein_id=WP_053675646.1;transl_table=11	+	WP_053675646.1	cysteine dioxygenase	13380	13389	40.7	-	Name=ARGTAAMRAA_NZ_LGEA01000173.1-;Alias=MEME-3;ID=ARGTAAMRAA-MEME-3-28-NZ_LGEA01000173.1;pvalue=8.59e-05;qvalue=1;sequence=AGTGAAAGAA;;FIMO_ID=5489	18	13128	13137	43.9	+	Name=AACCGACCRT_NZ_LGEA01000173.1+;Alias=MEME-2;ID=AACCGACCRT-MEME-2-23-NZ_LGEA01000173.1;pvalue=4.07e-05;qvalue=0.639;sequence=AACCTTTCAT;;FIMO_ID=4314	270
NZ_LGEA01000173.1	20138	20278	18668	20128	ID=promoter-gene-ADK65_RS35645;Parent=gene-ADK65_RS35645;GeneStart=18668;GeneEnd=20128;ID=gene-ADK65_RS35645;Name=ADK65_RS35645;gbkey=Gene;gene_biotype=protein_coding;locus_tag=ADK65_RS35645;old_locus_tag=ADK65_35765;ID=cds-WP_053675968.1;Parent=gene-ADK65_RS35645;Dbxref=GenBank:WP_053675968.1;Name=WP_053675968.1;gbkey=CDS;inference=COORDINATES: similar to AA sequence:RefSeq:WP_019329995.1;locus_tag=ADK65_RS35645;product=peptidoglycan recognition protein;protein_id=WP_053675968.1;transl_table=11	-	WP_053675968.1	peptidoglycan recognition protein	20166	20175	45.7	-	Name=ARGTAAMRAA_NZ_LGEA01000173.1-;Alias=MEME-3;ID=ARGTAAMRAA-MEME-3-9-NZ_LGEA01000173.1;pvalue=2.7e-05;qvalue=1;sequence=AACTCACAAA;;FIMO_ID=5470	47
NZ_LGEA01000173.1	20129	20269	20279	21049	ID=promoter-gene-ADK65_RS35650;Parent=gene-ADK65_RS35650;GeneStart=20279;GeneEnd=21049;ID=gene-ADK65_RS35650;Name=ADK65_RS35650;gbkey=Gene;gene_biotype=protein_coding;locus_tag=ADK65_RS35650;old_locus_tag=ADK65_35770;ID=cds-WP_053675656.1;Parent=gene-ADK65_RS35650;Dbxref=GenBank:WP_053675656.1;Name=WP_053675656.1;gbkey=CDS;inference=COORDINATES: similar to AA sequence:RefSeq:WP_003990687.1;locus_tag=ADK65_RS35650;product=TIGR03089 family protein;protein_id=WP_053675656.1;transl_table=11	+	WP_053675656.1	TIGR03089 family protein	20166	20175	45.7	-	Name=ARGTAAMRAA_NZ_LGEA01000173.1-;Alias=MEME-3;ID=ARGTAAMRAA-MEME-3-9-NZ_LGEA01000173.1;pvalue=2.7e-05;qvalue=1;sequence=AACTCACAAA;;FIMO_ID=5470	104
NZ_LGEA01000173.1	36146	36325	34979	36136	ID=promoter-gene-ADK65_RS35705;Parent=gene-ADK65_RS35705;GeneStart=34979;GeneEnd=36136;ID=gene-ADK65_RS35705;Name=ADK65_RS35705;gbkey=Gene;gene_biotype=protein_coding;locus_tag=ADK65_RS35705;old_locus_tag=ADK65_35825;ID=cds-WP_053675673.1;Parent=gene-ADK65_RS35705;Dbxref=GenBank:WP_053675673.1;Name=WP_053675673.1;Ontology_term=GO:0016627;gbkey=CDS;go_function=oxidoreductase activity%2C acting on the CH-CH group of donors|0016627||IEA;inference=COORDINATES: similar to AA sequence:RefSeq:WP_003950402.1;locus_tag=ADK65_RS35705;product=acyl-CoA dehydrogenase family protein;protein_id=WP_053675673.1;transl_table=11	-	WP_053675673.1	acyl-CoA dehydrogenase family protein	36184	36193	49.7	+	Name=ARGTAAMRAA_NZ_LGEA01000173.1+;Alias=MEME-3;ID=ARGTAAMRAA-MEME-3-4-NZ_LGEA01000173.1;pvalue=1.07e-05;qvalue=1;sequence=AAGTAATCAA;;FIMO_ID=5465	57
NZ_LGEA01000173.1	36137	36316	36326	37669	ID=promoter-gene-ADK65_RS35710;Parent=gene-ADK65_RS35710;GeneStart=36326;GeneEnd=37669;ID=gene-ADK65_RS35710;Name=ADK65_RS35710;gbkey=Gene;gene_biotype=protein_coding;locus_tag=ADK65_RS35710;old_locus_tag=ADK65_35830;ID=cds-WP_053675675.1;Parent=gene-ADK65_RS35710;Dbxref=GenBank:WP_053675675.1;Name=WP_053675675.1;Ontology_term=GO:0016616;gbkey=CDS;go_function=oxidoreductase activity%2C acting on the CH-OH group of donors%2C NAD or NADP as acceptor|0016616||IEA;inference=COORDINATES: similar to AA sequence:RefSeq:WP_003975759.1;locus_tag=ADK65_RS35710;product=UDP-glucose dehydrogenase family protein;protein_id=WP_053675675.1;transl_table=11	+	WP_053675675.1	UDP-glucose dehydrogenase family protein	36184	36193	49.7	+	Name=ARGTAAMRAA_NZ_LGEA01000173.1+;Alias=MEME-3;ID=ARGTAAMRAA-MEME-3-4-NZ_LGEA01000173.1;pvalue=1.07e-05;qvalue=1;sequence=AAGTAATCAA;;FIMO_ID=5465	133
NZ_LGEA01000173.1	47600	47890	46913	47590	ID=promoter-gene-ADK65_RS35770;Parent=gene-ADK65_RS35770;GeneStart=46913;GeneEnd=47590;ID=gene-ADK65_RS35770;Name=ADK65_RS35770;gbkey=Gene;gene_biotype=protein_coding;locus_tag=ADK65_RS35770;old_locus_tag=ADK65_35890;ID=cds-WP_053675697.1;Parent=gene-ADK65_RS35770;Dbxref=GenBank:WP_053675697.1;Name=WP_053675697.1;Ontology_term=GO:0000160,GO:0006355,GO:0000156,GO:0003677;gbkey=CDS;go_function=phosphorelay response regulator activity|0000156||IEA,DNA binding|0003677||IEA;go_process=phosphorelay signal transduction system|0000160||IEA,regulation of DNA-templated transcription|0006355||IEA;inference=COORDINATES: similar to AA sequence:RefSeq:WP_020128522.1;locus_tag=ADK65_RS35770;product=response regulator transcription factor;protein_id=WP_053675697.1;transl_table=11	-	WP_053675697.1	response regulator transcription factor	47659	47668	47.6	-	Name=AACCGACCRT_NZ_LGEA01000173.1-;Alias=MEME-2;ID=AACCGACCRT-MEME-2-10-NZ_LGEA01000173.1;pvalue=1.75e-05;qvalue=0.639;sequence=AACCGTGCAT;;FIMO_ID=4301	78
NZ_LGEA01000173.1	86470	86720	85180	86460	ID=promoter-gene-ADK65_RS35950;Parent=gene-ADK65_RS35950;GeneStart=85180;GeneEnd=86460;ID=gene-ADK65_RS35950;Name=eno;gbkey=Gene;gene=eno;gene_biotype=protein_coding;locus_tag=ADK65_RS35950;old_locus_tag=ADK65_36070;ID=cds-WP_107092473.1;Parent=gene-ADK65_RS35950;Dbxref=GenBank:WP_107092473.1;Name=WP_107092473.1;Ontology_term=GO:0006096,GO:0000287,GO:0004634,GO:0000015;gbkey=CDS;gene=eno;go_component=phosphopyruvate hydratase complex|0000015||IEA;go_function=magnesium ion binding|0000287||IEA,phosphopyruvate hydratase activity|0004634||IEA;go_process=glycolytic process|0006096||IEA;inference=COORDINATES: similar to AA sequence:RefSeq:WP_003975715.1;locus_tag=ADK65_RS35950;product=phosphopyruvate hydratase;protein_id=WP_107092473.1;transl_table=11	-	WP_107092473.1	phosphopyruvate hydratase	86592	86601	48.1	+	Name=AACCGACCRT_NZ_LGEA01000173.1+;Alias=MEME-2;ID=AACCGACCRT-MEME-2-9-NZ_LGEA01000173.1;pvalue=1.53e-05;qvalue=0.639;sequence=AACCGAGCGT;;FIMO_ID=4300	141	86615	86624	43.7	+	Name=ARGTAAMRAA_NZ_LGEA01000173.1+;Alias=MEME-3;ID=ARGTAAMRAA-MEME-3-13-NZ_LGEA01000173.1;pvalue=4.28e-05;qvalue=1;sequence=ACGGAACAAA;;FIMO_ID=5474	164
NZ_LGEA01000173.1	88759	88888	87808	88749	ID=promoter-gene-ADK65_RS35960;Parent=gene-ADK65_RS35960;GeneStart=87808;GeneEnd=88749;ID=gene-ADK65_RS35960;Name=ADK65_RS35960;gbkey=Gene;gene_biotype=protein_coding;locus_tag=ADK65_RS35960;old_locus_tag=ADK65_36080;ID=cds-WP_053675765.1;Parent=gene-ADK65_RS35960;Dbxref=GenBank:WP_053675765.1;Name=WP_053675765.1;Ontology_term=GO:0016787;gbkey=CDS;go_function=hydrolase activity|0016787||IEA;inference=COORDINATES: similar to AA sequence:RefSeq:WP_003990774.1;locus_tag=ADK65_RS35960;product=transglycosylase family protein;protein_id=WP_053675765.1;transl_table=11	-	WP_053675765.1	transglycosylase family protein	88826	88835	43.7	-	Name=AACCGACCRT_NZ_LGEA01000173.1-;Alias=MEME-2;ID=AACCGACCRT-MEME-2-24-NZ_LGEA01000173.1;pvalue=4.23e-05;qvalue=0.639;sequence=AAGTGATCGT;;FIMO_ID=4315	86
NZ_LGEA01000173.1	96261	96414	95472	96251	ID=promoter-gene-ADK65_RS35995;Parent=gene-ADK65_RS35995;GeneStart=95472;GeneEnd=96251;ID=gene-ADK65_RS35995;Name=ADK65_RS35995;gbkey=Gene;gene_biotype=protein_coding;locus_tag=ADK65_RS35995;old_locus_tag=ADK65_36115;ID=cds-WP_234353053.1;Parent=gene-ADK65_RS35995;Dbxref=GenBank:WP_234353053.1;Name=WP_234353053.1;gbkey=CDS;inference=COORDINATES: similar to AA sequence:RefSeq:WP_009189034.1;locus_tag=ADK65_RS35995;product=HNH endonuclease family protein;protein_id=WP_234353053.1;transl_table=11	-	WP_234353053.1	HNH endonuclease family protein	96377	96386	51.3	-	Name=AACCGACCRT_NZ_LGEA01000173.1-;Alias=MEME-2;ID=AACCGACCRT-MEME-2-6-NZ_LGEA01000173.1;pvalue=7.47e-06;qvalue=0.596;sequence=AACCGACGAT;;FIMO_ID=4297	135
NZ_LGEA01000173.1	96252	96405	96415	96600	ID=promoter-gene-ADK65_RS36000;Parent=gene-ADK65_RS36000;GeneStart=96415;GeneEnd=96600;ID=gene-ADK65_RS36000;Name=ADK65_RS36000;gbkey=Gene;gene_biotype=protein_coding;locus_tag=ADK65_RS36000;old_locus_tag=ADK65_36120;ID=cds-WP_053675779.1;Parent=gene-ADK65_RS36000;Dbxref=GenBank:WP_053675779.1;Name=WP_053675779.1;gbkey=CDS;inference=COORDINATES: similar to AA sequence:RefSeq:WP_006135867.1;locus_tag=ADK65_RS36000;product=antitoxin;protein_id=WP_053675779.1;transl_table=11	+	WP_053675779.1	antitoxin	96377	96386	51.3	-	Name=AACCGACCRT_NZ_LGEA01000173.1-;Alias=MEME-2;ID=AACCGACCRT-MEME-2-6-NZ_LGEA01000173.1;pvalue=7.47e-06;qvalue=0.596;sequence=AACCGACGAT;;FIMO_ID=4297	29
NZ_LGEA01000173.1	105309	105599	104511	105299	ID=promoter-gene-ADK65_RS36025;Parent=gene-ADK65_RS36025;GeneStart=104511;GeneEnd=105299;ID=gene-ADK65_RS36025;Name=ADK65_RS36025;gbkey=Gene;gene_biotype=protein_coding;locus_tag=ADK65_RS36025;old_locus_tag=ADK65_36145;ID=cds-WP_053675790.1;Parent=gene-ADK65_RS36025;Dbxref=GenBank:WP_053675790.1;Name=WP_053675790.1;Ontology_term=GO:0005524,GO:0016887,GO:0042626,GO:0140359;gbkey=CDS;go_function=ATP binding|0005524||IEA,ATP hydrolysis activity|0016887||IEA,ATPase-coupled transmembrane transporter activity|0042626||IEA,ABC-type transporter activity|0140359||IEA;inference=COORDINATES: similar to AA sequence:RefSeq:WP_007450496.1;locus_tag=ADK65_RS36025;product=ABC transporter ATP-binding protein;protein_id=WP_053675790.1;transl_table=11	-	WP_053675790.1	ABC transporter ATP-binding protein	105378	105396	42.7	-	Name=AAACMGCAYGGWCGGTTTG_NZ_LGEA01000173.1-;Alias=MEME-1;ID=AAACMGCAYGGWCGGTTTG-MEME-1-28-NZ_LGEA01000173.1;pvalue=5.37e-05;qvalue=0.779;sequence=AAACGCGTCGGACGGATTC;;FIMO_ID=1980	97
NZ_LGEA01000173.1	107797	107952	107962	108432	ID=promoter-gene-ADK65_RS36040;Parent=gene-ADK65_RS36040;GeneStart=107962;GeneEnd=108432;ID=gene-ADK65_RS36040;Name=ADK65_RS36040;gbkey=Gene;gene_biotype=protein_coding;locus_tag=ADK65_RS36040;old_locus_tag=ADK65_36160;ID=cds-WP_053675797.1;Parent=gene-ADK65_RS36040;Dbxref=GenBank:WP_053675797.1;Name=WP_053675797.1;Ontology_term=GO:0016020;gbkey=CDS;go_component=membrane|0016020||IEA;inference=COORDINATES: similar to AA sequence:RefSeq:WP_010035163.1;locus_tag=ADK65_RS36040;product=DUF485 domain-containing protein;protein_id=WP_053675797.1;transl_table=11	+	WP_053675797.1	DUF485 domain-containing protein	107836	107854	49.4	+	Name=AAACMGCAYGGWCGGTTTG_NZ_LGEA01000173.1+;Alias=MEME-1;ID=AAACMGCAYGGWCGGTTTG-MEME-1-13-NZ_LGEA01000173.1;pvalue=1.15e-05;qvalue=0.69;sequence=ATACCGACCGATCAGTTTG;;FIMO_ID=1965	108	107835	107853	61.3	-	Name=AAACMGCAYGGWCGGTTTG_NZ_LGEA01000173.1-;Alias=MEME-1;ID=AAACMGCAYGGWCGGTTTG-MEME-1-2-NZ_LGEA01000173.1;pvalue=7.37e-07;qvalue=0.522;sequence=AAACTGATCGGTCGGTATG;;FIMO_ID=1954	109
NZ_LGEA01000173.1	119270	119428	117944	119260	ID=promoter-gene-ADK65_RS36080;Parent=gene-ADK65_RS36080;GeneStart=117944;GeneEnd=119260;ID=gene-ADK65_RS36080;Name=ADK65_RS36080;gbkey=Gene;gene_biotype=protein_coding;locus_tag=ADK65_RS36080;old_locus_tag=ADK65_36200;ID=cds-WP_053675809.1;Parent=gene-ADK65_RS36080;Dbxref=GenBank:WP_053675809.1;Name=WP_053675809.1;Ontology_term=GO:0007165,GO:0000155,GO:0004673,GO:0005524;gbkey=CDS;go_function=phosphorelay sensor kinase activity|0000155||IEA,protein histidine kinase activity|0004673||IEA,ATP binding|0005524||IEA;go_process=signal transduction|0007165||IEA;inference=COORDINATES: similar to AA sequence:RefSeq:WP_003990800.1;locus_tag=ADK65_RS36080;product=sensor histidine kinase;protein_id=WP_053675809.1;transl_table=11	-	WP_053675809.1	sensor histidine kinase	119407	119425	54.1	+	Name=AAACMGCAYGGWCGGTTTG_NZ_LGEA01000173.1+;Alias=MEME-1;ID=AAACMGCAYGGWCGGTTTG-MEME-1-7-NZ_LGEA01000173.1;pvalue=3.92e-06;qvalue=0.66;sequence=ATTCCGCCCGGACGGTATG;;FIMO_ID=1959	165
NZ_LGEA01000173.1	123055	123243	123253	123849	ID=promoter-gene-ADK65_RS36105;Parent=gene-ADK65_RS36105;GeneStart=123253;GeneEnd=123849;ID=gene-ADK65_RS36105;Name=ADK65_RS36105;gbkey=Gene;gene_biotype=protein_coding;locus_tag=ADK65_RS36105;old_locus_tag=ADK65_36225;ID=cds-WP_053675816.1;Parent=gene-ADK65_RS36105;Dbxref=GenBank:WP_053675816.1;Name=WP_053675816.1;Ontology_term=GO:0006412,GO:0003735,GO:0005840;gbkey=CDS;go_component=ribosome|0005840||IEA;go_function=structural constituent of ribosome|0003735||IEA;go_process=translation|0006412||IEA;inference=COORDINATES: similar to AA sequence:RefSeq:WP_006135795.1;locus_tag=ADK65_RS36105;product=50S ribosomal protein L25/general stress protein Ctc;protein_id=WP_053675816.1;transl_table=11	+	WP_053675816.1	50S ribosomal protein L25/general stress protein Ctc	123221	123239	41.5	-	Name=AAACMGCAYGGWCGGTTTG_NZ_LGEA01000173.1-;Alias=MEME-1;ID=AAACMGCAYGGWCGGTTTG-MEME-1-39-NZ_LGEA01000173.1;pvalue=7.1e-05;qvalue=0.779;sequence=AATCAGAACGGACGTGGTC;;FIMO_ID=1991	14
NZ_LGEA01000173.1	125074	125214	125224	125934	ID=promoter-gene-ADK65_RS36120;Parent=gene-ADK65_RS36120;GeneStart=125224;GeneEnd=125934;ID=gene-ADK65_RS36120;Name=ADK65_RS36120;gbkey=Gene;gene_biotype=protein_coding;locus_tag=ADK65_RS36120;old_locus_tag=ADK65_36240;ID=cds-WP_053675820.1;Parent=gene-ADK65_RS36120;Dbxref=GenBank:WP_053675820.1;Name=WP_053675820.1;Ontology_term=GO:0009986;gbkey=CDS;go_component=cell surface|0009986||IEA;inference=COORDINATES: similar to AA sequence:RefSeq:WP_010035207.1;locus_tag=ADK65_RS36120;product=LPXTG cell wall anchor domain-containing protein;protein_id=WP_053675820.1;transl_table=11	+	WP_053675820.1	LPXTG cell wall anchor domain-containing protein	125106	125115	41.2	-	Name=ARGTAAMRAA_NZ_LGEA01000173.1-;Alias=MEME-3;ID=ARGTAAMRAA-MEME-3-24-NZ_LGEA01000173.1;pvalue=7.53e-05;qvalue=1;sequence=CAGGAACAAA;;FIMO_ID=5485	109	125105	125114	41.2	-	Name=ARGTAAMRAA_NZ_LGEA01000173.1-;Alias=MEME-3;ID=ARGTAAMRAA-MEME-3-23-NZ_LGEA01000173.1;pvalue=7.53e-05;qvalue=1;sequence=AGGAACAAAA;;FIMO_ID=5484	110
NZ_LGEA01000173.1	131602	131720	130774	131592	ID=promoter-gene-ADK65_RS36140;Parent=gene-ADK65_RS36140;GeneStart=130774;GeneEnd=131592;ID=gene-ADK65_RS36140;Name=ADK65_RS36140;gbkey=Gene;gene_biotype=protein_coding;locus_tag=ADK65_RS36140;old_locus_tag=ADK65_36260;ID=cds-WP_053675828.1;Parent=gene-ADK65_RS36140;Dbxref=GenBank:WP_053675828.1;Name=WP_053675828.1;Ontology_term=GO:0030798;gbkey=CDS;go_function=trans-aconitate 2-methyltransferase activity|0030798||IEA;inference=COORDINATES: similar to AA sequence:RefSeq:WP_003990811.1;locus_tag=ADK65_RS36140;product=trans-aconitate 2-methyltransferase;protein_id=WP_053675828.1;transl_table=11	-	WP_053675828.1	trans-aconitate 2-methyltransferase	131662	131671	43.7	+	Name=ARGTAAMRAA_NZ_LGEA01000173.1+;Alias=MEME-3;ID=ARGTAAMRAA-MEME-3-16-NZ_LGEA01000173.1;pvalue=4.28e-05;qvalue=1;sequence=ATGTCAAGAA;;FIMO_ID=5477	79
NZ_LGEA01000173.1	131593	131711	131721	132218	ID=promoter-gene-ADK65_RS36145;Parent=gene-ADK65_RS36145;GeneStart=131721;GeneEnd=132218;ID=gene-ADK65_RS36145;Name=tamR;gbkey=Gene;gene=tamR;gene_biotype=protein_coding;locus_tag=ADK65_RS36145;old_locus_tag=ADK65_36265;ID=cds-WP_053675830.1;Parent=gene-ADK65_RS36145;Dbxref=GenBank:WP_053675830.1;Name=WP_053675830.1;gbkey=CDS;gene=tamR;inference=COORDINATES: similar to AA sequence:RefSeq:WP_003975680.1;locus_tag=ADK65_RS36145;product=MarR family transcriptional regulator TamR;protein_id=WP_053675830.1;transl_table=11	+	WP_053675830.1	MarR family transcriptional regulator TamR	131662	131671	43.7	+	Name=ARGTAAMRAA_NZ_LGEA01000173.1+;Alias=MEME-3;ID=ARGTAAMRAA-MEME-3-16-NZ_LGEA01000173.1;pvalue=4.28e-05;qvalue=1;sequence=ATGTCAAGAA;;FIMO_ID=5477	50
NZ_LGEA01000173.1	132954	133244	132177	132944	ID=promoter-gene-ADK65_RS36150;Parent=gene-ADK65_RS36150;GeneStart=132177;GeneEnd=132944;ID=gene-ADK65_RS36150;Name=ADK65_RS36150;gbkey=Gene;gene_biotype=protein_coding;locus_tag=ADK65_RS36150;old_locus_tag=ADK65_36270;ID=cds-WP_053675832.1;Parent=gene-ADK65_RS36150;Dbxref=GenBank:WP_053675832.1;Name=WP_053675832.1;Ontology_term=GO:0006355;gbkey=CDS;go_process=regulation of DNA-templated transcription|0006355||IEA;inference=COORDINATES: similar to AA sequence:RefSeq:WP_004000570.1;locus_tag=ADK65_RS36150;product=LuxR C-terminal-related transcriptional regulator;protein_id=WP_053675832.1;transl_table=11	-	WP_053675832.1	LuxR C-terminal-related transcriptional regulator	133233	133242	40.3	+	Name=AACCGACCRT_NZ_LGEA01000173.1+;Alias=MEME-2;ID=AACCGACCRT-MEME-2-49-NZ_LGEA01000173.1;pvalue=9.42e-05;qvalue=0.655;sequence=AACTGACCGA;;FIMO_ID=4340	298	133235	133253	41.8	-	Name=AAACMGCAYGGWCGGTTTG_NZ_LGEA01000173.1-;Alias=MEME-1;ID=AAACMGCAYGGWCGGTTTG-MEME-1-34-NZ_LGEA01000173.1;pvalue=6.52e-05;qvalue=0.779;sequence=AAACGCGTCGGTCGGTCAG;;FIMO_ID=1986	309
NZ_LGEA01000173.1	132954	133244	133254	133709	ID=promoter-gene-ADK65_RS36155;Parent=gene-ADK65_RS36155;GeneStart=133254;GeneEnd=133709;ID=gene-ADK65_RS36155;Name=ADK65_RS36155;gbkey=Gene;gene_biotype=protein_coding;locus_tag=ADK65_RS36155;old_locus_tag=ADK65_36275;ID=cds-WP_078956317.1;Parent=gene-ADK65_RS36155;Dbxref=GenBank:WP_078956317.1;Name=WP_078956317.1;Ontology_term=GO:0008080,GO:0016746;gbkey=CDS;go_function=N-acetyltransferase activity|0008080||IEA,acyltransferase activity|0016746||IEA;inference=COORDINATES: similar to AA sequence:RefSeq:WP_004987011.1;locus_tag=ADK65_RS36155;product=GNAT family N-acetyltransferase;protein_id=WP_078956317.1;transl_table=11	+	WP_078956317.1	GNAT family N-acetyltransferase	133233	133242	40.3	+	Name=AACCGACCRT_NZ_LGEA01000173.1+;Alias=MEME-2;ID=AACCGACCRT-MEME-2-49-NZ_LGEA01000173.1;pvalue=9.42e-05;qvalue=0.655;sequence=AACTGACCGA;;FIMO_ID=4340	12
NZ_LGEA01000173.1	155268	155387	155397	157031	ID=promoter-gene-ADK65_RS36245;Parent=gene-ADK65_RS36245;GeneStart=155397;GeneEnd=157031;ID=gene-ADK65_RS36245;Name=ADK65_RS36245;gbkey=Gene;gene_biotype=protein_coding;locus_tag=ADK65_RS36245;old_locus_tag=ADK65_36365;ID=cds-WP_053675866.1;Parent=gene-ADK65_RS36245;Dbxref=GenBank:WP_053675866.1;Name=WP_053675866.1;Ontology_term=GO:0008658;gbkey=CDS;go_function=penicillin binding|0008658||IEA;inference=COORDINATES: similar to AA sequence:RefSeq:WP_020120891.1;locus_tag=ADK65_RS36245;product=penicillin-binding transpeptidase domain-containing protein;protein_id=WP_053675866.1;transl_table=11	+	WP_053675866.1	penicillin-binding transpeptidase domain-containing protein	155276	155285	41.2	+	Name=ARGTAAMRAA_NZ_LGEA01000173.1+;Alias=MEME-3;ID=ARGTAAMRAA-MEME-3-25-NZ_LGEA01000173.1;pvalue=7.53e-05;qvalue=1;sequence=CGGTCAAAAA;;FIMO_ID=5486	112
NZ_LGEA01000173.1	159187	159346	158812	159177	ID=promoter-gene-ADK65_RS36255;Parent=gene-ADK65_RS36255;GeneStart=158812;GeneEnd=159177;ID=gene-ADK65_RS36255;Name=ADK65_RS36255;gbkey=Gene;gene_biotype=protein_coding;locus_tag=ADK65_RS36255;old_locus_tag=ADK65_36375;ID=cds-WP_053675869.1;Parent=gene-ADK65_RS36255;Dbxref=GenBank:WP_053675869.1;Name=WP_053675869.1;gbkey=CDS;inference=COORDINATES: similar to AA sequence:RefSeq:WP_010035284.1;locus_tag=ADK65_RS36255;product=SsgA family sporulation/cell division regulator;protein_id=WP_053675869.1;transl_table=11	-	WP_053675869.1	SsgA family sporulation/cell division regulator	159213	159222	42.6	+	Name=AACCGACCRT_NZ_LGEA01000173.1+;Alias=MEME-2;ID=AACCGACCRT-MEME-2-35-NZ_LGEA01000173.1;pvalue=5.47e-05;qvalue=0.639;sequence=AACCGTACGT;;FIMO_ID=4326	45
NZ_LGEA01000173.1	159178	159337	159347	160405	ID=promoter-gene-ADK65_RS36260;Parent=gene-ADK65_RS36260;GeneStart=159347;GeneEnd=160405;ID=gene-ADK65_RS36260;Name=ADK65_RS36260;gbkey=Gene;gene_biotype=protein_coding;locus_tag=ADK65_RS36260;old_locus_tag=ADK65_36380;ID=cds-WP_053675871.1;Parent=gene-ADK65_RS36260;Dbxref=GenBank:WP_053675871.1;Name=WP_053675871.1;Ontology_term=GO:0042626,GO:0140359,GO:0016020,GO:0043190;gbkey=CDS;go_component=membrane|0016020||IEA,ATP-binding cassette (ABC) transporter complex|0043190||IEA;go_function=ATPase-coupled transmembrane transporter activity|0042626||IEA,ABC-type transporter activity|0140359||IEA;inference=COORDINATES: similar to AA sequence:RefSeq:WP_003990839.1;locus_tag=ADK65_RS36260;product=energy-coupling factor ABC transporter permease;protein_id=WP_053675871.1;transl_table=11	+	WP_053675871.1	energy-coupling factor ABC transporter permease	159213	159222	42.6	+	Name=AACCGACCRT_NZ_LGEA01000173.1+;Alias=MEME-2;ID=AACCGACCRT-MEME-2-35-NZ_LGEA01000173.1;pvalue=5.47e-05;qvalue=0.639;sequence=AACCGTACGT;;FIMO_ID=4326	125
NZ_LGEA01000173.1	176226	176299	176143	176216	ID=promoter-gene-ADK65_RS36350;Parent=gene-ADK65_RS36350;GeneStart=176143;GeneEnd=176216;ID=gene-ADK65_RS36350;Name=ADK65_RS36350;gbkey=Gene;gene_biotype=tRNA;locus_tag=ADK65_RS36350;old_locus_tag=ADK65_36470;ID=rna-ADK65_RS36350;Parent=gene-ADK65_RS36350;anticodon=(pos:complement(176180..176182));gbkey=tRNA;inference=COORDINATES: profile:tRNAscan-SE:2.0.12;locus_tag=ADK65_RS36350;product=tRNA-Ala	-		tRNA-Ala	176238	176256	41	-	Name=AAACMGCAYGGWCGGTTTG_NZ_LGEA01000173.1-;Alias=MEME-1;ID=AAACMGCAYGGWCGGTTTG-MEME-1-43-NZ_LGEA01000173.1;pvalue=7.94e-05;qvalue=0.779;sequence=AAGCAGGCCGATCGGGGTG;;FIMO_ID=1995	40
NZ_LGEA01000173.1	185302	185530	182440	185292	ID=promoter-gene-ADK65_RS36390;Parent=gene-ADK65_RS36390;GeneStart=182440;GeneEnd=185292;ID=gene-ADK65_RS36390;Name=ADK65_RS36390;gbkey=Gene;gene_biotype=protein_coding;locus_tag=ADK65_RS36390;old_locus_tag=ADK65_36510;ID=cds-WP_053675914.1;Parent=gene-ADK65_RS36390;Dbxref=GenBank:WP_053675914.1;Name=WP_053675914.1;Ontology_term=GO:0016787,GO:0016811;gbkey=CDS;go_function=hydrolase activity|0016787||IEA,hydrolase activity%2C acting on carbon-nitrogen (but not peptide) bonds%2C in linear amides|0016811||IEA;inference=COORDINATES: similar to AA sequence:RefSeq:WP_010035376.1;locus_tag=ADK65_RS36390;product=penicillin acylase family protein;protein_id=WP_053675914.1;transl_table=11	-	WP_053675914.1	penicillin acylase family protein	185465	185474	64.5	+	Name=ARGTAAMRAA_NZ_LGEA01000173.1+;Alias=MEME-3;ID=ARGTAAMRAA-MEME-3-1-NZ_LGEA01000173.1;pvalue=3.52e-07;qvalue=0.959;sequence=AGGTAACGAA;;FIMO_ID=5462	182
NZ_LGEA01000173.1	185293	185521	185531	187060	ID=promoter-gene-ADK65_RS36395;Parent=gene-ADK65_RS36395;GeneStart=185531;GeneEnd=187060;ID=gene-ADK65_RS36395;Name=ADK65_RS36395;gbkey=Gene;gene_biotype=protein_coding;locus_tag=ADK65_RS36395;old_locus_tag=ADK65_36515;ID=cds-WP_053675916.1;Parent=gene-ADK65_RS36395;Dbxref=GenBank:WP_053675916.1;Name=WP_053675916.1;Ontology_term=GO:0006813,GO:0008324,GO:0016020;gbkey=CDS;go_component=membrane|0016020||IEA;go_function=monoatomic cation transmembrane transporter activity|0008324||IEA;go_process=potassium ion transport|0006813||IEA;inference=COORDINATES: similar to AA sequence:RefSeq:WP_016436478.1;locus_tag=ADK65_RS36395;product=potassium/proton antiporter;protein_id=WP_053675916.1;transl_table=11	+	WP_053675916.1	potassium/proton antiporter	185465	185474	64.5	+	Name=ARGTAAMRAA_NZ_LGEA01000173.1+;Alias=MEME-3;ID=ARGTAAMRAA-MEME-3-1-NZ_LGEA01000173.1;pvalue=3.52e-07;qvalue=0.959;sequence=AGGTAACGAA;;FIMO_ID=5462	57
NZ_LGEA01000173.1	201302	201468	200531	201292	ID=promoter-gene-ADK65_RS36465;Parent=gene-ADK65_RS36465;GeneStart=200531;GeneEnd=201292;ID=gene-ADK65_RS36465;Name=ADK65_RS36465;gbkey=Gene;gene_biotype=protein_coding;locus_tag=ADK65_RS36465;old_locus_tag=ADK65_36585;ID=cds-WP_053675947.1;Parent=gene-ADK65_RS36465;Dbxref=GenBank:WP_053675947.1;Name=WP_053675947.1;Ontology_term=GO:0003677,GO:0003700;gbkey=CDS;go_function=DNA binding|0003677||IEA,DNA-binding transcription factor activity|0003700||IEA;inference=COORDINATES: similar to AA sequence:RefSeq:WP_020131916.1;locus_tag=ADK65_RS36465;product=DeoR/GlpR family DNA-binding transcription regulator;protein_id=WP_053675947.1;transl_table=11	-	WP_053675947.1	DeoR/GlpR family DNA-binding transcription regulator	201360	201369	47.4	+	Name=ARGTAAMRAA_NZ_LGEA01000173.1+;Alias=MEME-3;ID=ARGTAAMRAA-MEME-3-8-NZ_LGEA01000173.1;pvalue=1.83e-05;qvalue=1;sequence=AAGTAAACAG;;FIMO_ID=5469	77
NZ_LGEA01000173.1	206210	206395	205202	206200	ID=promoter-gene-ADK65_RS36485;Parent=gene-ADK65_RS36485;GeneStart=205202;GeneEnd=206200;ID=gene-ADK65_RS36485;Name=ADK65_RS36485;gbkey=Gene;gene_biotype=protein_coding;locus_tag=ADK65_RS36485;old_locus_tag=ADK65_36605;ID=cds-WP_053675956.1;Parent=gene-ADK65_RS36485;Dbxref=GenBank:WP_053675956.1;Name=WP_053675956.1;Ontology_term=GO:0006352,GO:0006355,GO:0003677,GO:0003700,GO:0016987;gbkey=CDS;go_function=DNA binding|0003677||IEA,DNA-binding transcription factor activity|0003700||IEA,sigma factor activity|0016987||IEA;go_process=DNA-templated transcription initiation|0006352||IEA,regulation of DNA-templated transcription|0006355||IEA;inference=COORDINATES: similar to AA sequence:RefSeq:WP_014673271.1;locus_tag=ADK65_RS36485;product=sigma-70 family RNA polymerase sigma factor;protein_id=WP_053675956.1;transl_table=11	-	WP_053675956.1	sigma-70 family RNA polymerase sigma factor	206334	206352	43.5	-	Name=AAACMGCAYGGWCGGTTTG_NZ_LGEA01000173.1-;Alias=MEME-1;ID=AAACMGCAYGGWCGGTTTG-MEME-1-25-NZ_LGEA01000173.1;pvalue=4.42e-05;qvalue=0.779;sequence=AAATCGGAGGCCCGGTTGG;;FIMO_ID=1977	152
NZ_LGEA01000173.1	206201	206386	206396	206914	ID=promoter-gene-ADK65_RS36490;Parent=gene-ADK65_RS36490;GeneStart=206396;GeneEnd=206914;ID=gene-ADK65_RS36490;Name=ADK65_RS36490;gbkey=Gene;gene_biotype=protein_coding;locus_tag=ADK65_RS36490;old_locus_tag=ADK65_36610;ID=cds-WP_053675958.1;Parent=gene-ADK65_RS36490;Dbxref=GenBank:WP_053675958.1;Name=WP_053675958.1;Ontology_term=GO:0008080,GO:0016746;gbkey=CDS;go_function=N-acetyltransferase activity|0008080||IEA,acyltransferase activity|0016746||IEA;inference=COORDINATES: similar to AA sequence:RefSeq:WP_014673272.1;locus_tag=ADK65_RS36490;product=GNAT family N-acetyltransferase;protein_id=WP_053675958.1;transl_table=11	+	WP_053675958.1	GNAT family N-acetyltransferase	206334	206352	43.5	-	Name=AAACMGCAYGGWCGGTTTG_NZ_LGEA01000173.1-;Alias=MEME-1;ID=AAACMGCAYGGWCGGTTTG-MEME-1-25-NZ_LGEA01000173.1;pvalue=4.42e-05;qvalue=0.779;sequence=AAATCGGAGGCCCGGTTGG;;FIMO_ID=1977	44
NZ_LGEA01000173.1	207747	207827	206952	207737	ID=promoter-gene-ADK65_RS36495;Parent=gene-ADK65_RS36495;GeneStart=206952;GeneEnd=207737;ID=gene-ADK65_RS36495;Name=ADK65_RS36495;gbkey=Gene;gene_biotype=protein_coding;locus_tag=ADK65_RS36495;old_locus_tag=ADK65_36615;ID=cds-WP_053675960.1;Parent=gene-ADK65_RS36495;Dbxref=GenBank:WP_053675960.1;Name=WP_053675960.1;gbkey=CDS;inference=COORDINATES: similar to AA sequence:RefSeq:WP_014673273.1;locus_tag=ADK65_RS36495;product=dioxygenase;protein_id=WP_053675960.1;transl_table=11	-	WP_053675960.1	dioxygenase	207771	207789	44.4	-	Name=AAACMGCAYGGWCGGTTTG_NZ_LGEA01000173.1-;Alias=MEME-1;ID=AAACMGCAYGGWCGGTTTG-MEME-1-21-NZ_LGEA01000173.1;pvalue=3.6e-05;qvalue=0.779;sequence=AAATGGCCCGTACAGTTTT;;FIMO_ID=1973	52	207772	207790	54.7	+	Name=AAACMGCAYGGWCGGTTTG_NZ_LGEA01000173.1+;Alias=MEME-1;ID=AAACMGCAYGGWCGGTTTG-MEME-1-6-NZ_LGEA01000173.1;pvalue=3.4e-06;qvalue=0.656;sequence=AAACTGTACGGGCCATTTG;;FIMO_ID=1958	53
NZ_LGEA01000173.1	207738	207818	207828	208361	ID=promoter-gene-ADK65_RS36500;Parent=gene-ADK65_RS36500;GeneStart=207828;GeneEnd=208361;ID=gene-ADK65_RS36500;Name=ADK65_RS36500;gbkey=Gene;gene_biotype=protein_coding;locus_tag=ADK65_RS36500;old_locus_tag=ADK65_36620;ID=cds-WP_053675962.1;Parent=gene-ADK65_RS36500;Dbxref=GenBank:WP_053675962.1;Name=WP_053675962.1;Ontology_term=GO:0006355,GO:0003700;gbkey=CDS;go_function=DNA-binding transcription factor activity|0003700||IEA;go_process=regulation of DNA-templated transcription|0006355||IEA;inference=COORDINATES: similar to AA sequence:RefSeq:WP_010035440.1;locus_tag=ADK65_RS36500;product=MarR family winged helix-turn-helix transcriptional regulator;protein_id=WP_053675962.1;transl_table=11	+	WP_053675962.1	MarR family winged helix-turn-helix transcriptional regulator	207772	207790	54.7	+	Name=AAACMGCAYGGWCGGTTTG_NZ_LGEA01000173.1+;Alias=MEME-1;ID=AAACMGCAYGGWCGGTTTG-MEME-1-6-NZ_LGEA01000173.1;pvalue=3.4e-06;qvalue=0.656;sequence=AAACTGTACGGGCCATTTG;;FIMO_ID=1958	38	207771	207789	44.4	-	Name=AAACMGCAYGGWCGGTTTG_NZ_LGEA01000173.1-;Alias=MEME-1;ID=AAACMGCAYGGWCGGTTTG-MEME-1-21-NZ_LGEA01000173.1;pvalue=3.6e-05;qvalue=0.779;sequence=AAATGGCCCGTACAGTTTT;;FIMO_ID=1973	39
NZ_LGEA01000173.1	210010	210198	208459	210000	ID=promoter-gene-ADK65_RS36505;Parent=gene-ADK65_RS36505;GeneStart=208459;GeneEnd=210000;ID=gene-ADK65_RS36505;Name=ADK65_RS36505;gbkey=Gene;gene_biotype=protein_coding;locus_tag=ADK65_RS36505;old_locus_tag=ADK65_36625;ID=cds-WP_053675964.1;Parent=gene-ADK65_RS36505;Dbxref=GenBank:WP_053675964.1;Name=WP_053675964.1;Ontology_term=GO:0055085,GO:0022857,GO:0016020;gbkey=CDS;go_component=membrane|0016020||IEA;go_function=transmembrane transporter activity|0022857||IEA;go_process=transmembrane transport|0055085||IEA;inference=COORDINATES: similar to AA sequence:RefSeq:WP_010035443.1;locus_tag=ADK65_RS36505;product=MFS transporter;protein_id=WP_053675964.1;transl_table=11	-	WP_053675964.1	MFS transporter	210035	210044	48.1	+	Name=ARGTAAMRAA_NZ_LGEA01000173.1+;Alias=MEME-3;ID=ARGTAAMRAA-MEME-3-7-NZ_LGEA01000173.1;pvalue=1.54e-05;qvalue=1;sequence=AGGTGACGAA;;FIMO_ID=5468	44	210177	210186	44	-	Name=AACCGACCRT_NZ_LGEA01000173.1-;Alias=MEME-2;ID=AACCGACCRT-MEME-2-22-NZ_LGEA01000173.1;pvalue=3.93e-05;qvalue=0.639;sequence=GACCGATCAT;;FIMO_ID=4313	186
NZ_LGEA01000173.1	210853	211143	210199	210843	ID=promoter-gene-ADK65_RS36510;Parent=gene-ADK65_RS36510;GeneStart=210199;GeneEnd=210843;ID=gene-ADK65_RS36510;Name=ADK65_RS36510;gbkey=Gene;gene_biotype=protein_coding;locus_tag=ADK65_RS36510;old_locus_tag=ADK65_36630;ID=cds-WP_053675966.1;Parent=gene-ADK65_RS36510;Dbxref=GenBank:WP_053675966.1;Name=WP_053675966.1;Ontology_term=GO:0006355,GO:0003677,GO:0003700;gbkey=CDS;go_function=DNA binding|0003677||IEA,DNA-binding transcription factor activity|0003700||IEA;go_process=regulation of DNA-templated transcription|0006355||IEA;inference=COORDINATES: similar to AA sequence:RefSeq:WP_007388795.1;locus_tag=ADK65_RS36510;product=TetR/AcrR family transcriptional regulator;protein_id=WP_053675966.1;transl_table=11	-	WP_053675966.1	TetR/AcrR family transcriptional regulator	211026	211035	40.3	-	Name=AACCGACCRT_NZ_LGEA01000173.1-;Alias=MEME-2;ID=AACCGACCRT-MEME-2-51-NZ_LGEA01000173.1;pvalue=9.42e-05;qvalue=0.655;sequence=GACCGATCGT;;FIMO_ID=4342	192	211019	211037	41.7	+	Name=AAACMGCAYGGWCGGTTTG_NZ_LGEA01000173.1+;Alias=MEME-1;ID=AAACMGCAYGGWCGGTTTG-MEME-1-37-NZ_LGEA01000173.1;pvalue=6.81e-05;qvalue=0.779;sequence=GAAACCCACGATCGGTCTC;;FIMO_ID=1989	194

### Sheet: Top_Hits
gene_chr	promoter_start	promoter_end	gene_start	gene_end	gene_attributes	locus_tag	gene_strand	protein_id	description	total_motifs	motif1_start	motif1_end	motif1_score	motif1_strand	motif1_attributes	motif1_distance	motif2_start	motif2_end	motif2_score	motif2_strand	motif2_attributes	motif2_distance	motif3_start	motif3_end	motif3_score	motif3_strand	motif3_attributes	motif3_distance	motif4_start	motif4_end	motif4_score	motif4_strand	motif4_attributes	motif4_distance	motif5_start	motif5_end	motif5_score	motif5_strand	motif5_attributes	motif5_distance	motif6_start	motif6_end	motif6_score	motif6_strand	motif6_attributes	motif6_distance	motif7_start	motif7_end	motif7_score	motif7_strand	motif7_attributes	motif7_distance	motif8_start	motif8_end	motif8_score	motif8_strand	motif8_attributes	motif8_distance	motif9_start	motif9_end	motif9_score	motif9_strand	motif9_attributes	motif9_distance
NZ_LGEA01000110.1	37427	37704	36560	37417	ID=promoter-gene-ADK65_RS25415;Parent=gene-ADK65_RS25415;GeneStart=36560;GeneEnd=37417;ID=gene-ADK65_RS25415;Name=ADK65_RS25415;gbkey=Gene;gene_biotype=protein_coding;locus_tag=ADK65_RS25415;old_locus_tag=ADK65_25485;ID=cds-WP_053672959.1;Parent=gene-ADK65_RS25415;Dbxref=GenBank:WP_053672959.1;Name=WP_053672959.1;Ontology_term=GO:0000160,GO:0006355,GO:0003677;gbkey=CDS;go_function=DNA binding|0003677||IEA;go_process=phosphorelay signal transduction system|0000160||IEA,regulation of DNA-templated transcription|0006355||IEA;inference=COORDINATES: similar to AA sequence:RefSeq:WP_005321575.1;locus_tag=ADK65_RS25415;product=AfsR/SARP family transcriptional regulator;protein_id=WP_053672959.1;transl_table=11	ADK65_RS25415	-	WP_053672959.1	AfsR/SARP family transcriptional regulator	9	37461	37479	75.7	+	Name=AAACMGCAYGGWCGGTTTG_NZ_LGEA01000110.1+;Alias=MEME-1;ID=AAACMGCAYGGWCGGTTTG-MEME-1-3-NZ_LGEA01000110.1;pvalue=2.68e-08;qvalue=0.108;sequence=AAACAGCATGTGCGGTATG;;FIMO_ID=1371	62	37454	37463	49.8	+	Name=ARGTAAMRAA_NZ_LGEA01000110.1+;Alias=MEME-3;ID=ARGTAAMRAA-MEME-3-3-NZ_LGEA01000110.1;pvalue=1.04e-05;qvalue=1;sequence=GATTAAAAAA;;FIMO_ID=5135	46	37460	37478	42.9	-	Name=AAACMGCAYGGWCGGTTTG_NZ_LGEA01000110.1-;Alias=MEME-1;ID=AAACMGCAYGGWCGGTTTG-MEME-1-19-NZ_LGEA01000110.1;pvalue=5.17e-05;qvalue=0.779;sequence=ATACCGCACATGCTGTTTT;;FIMO_ID=1387	61	37481	37490	45.7	+	Name=ARGTAAMRAA_NZ_LGEA01000110.1+;Alias=MEME-3;ID=ARGTAAMRAA-MEME-3-8-NZ_LGEA01000110.1;pvalue=2.7e-05;qvalue=1;sequence=CAATAACAAA;;FIMO_ID=5140	73	37487	37505	64.3	-	Name=AAACMGCAYGGWCGGTTTG_NZ_LGEA01000110.1-;Alias=MEME-1;ID=AAACMGCAYGGWCGGTTTG-MEME-1-5-NZ_LGEA01000110.1;pvalue=3.72e-07;qvalue=0.357;sequence=AAACAGCTCATGCGGTTTG;;FIMO_ID=1373	88	37488	37506	62.9	+	Name=AAACMGCAYGGWCGGTTTG_NZ_LGEA01000110.1+;Alias=MEME-1;ID=AAACMGCAYGGWCGGTTTG-MEME-1-6-NZ_LGEA01000110.1;pvalue=5.1e-07;qvalue=0.415;sequence=AAACCGCATGAGCTGTTTT;;FIMO_ID=1374	89	37642	37651	45.4	+	Name=AACCGACCRT_NZ_LGEA01000110.1+;Alias=MEME-2;ID=AACCGACCRT-MEME-2-5-NZ_LGEA01000110.1;pvalue=2.89e-05;qvalue=0.639;sequence=AACCAACCGT;;FIMO_ID=3636	234	37675	37684	45.4	+	Name=AACCGACCRT_NZ_LGEA01000110.1+;Alias=MEME-2;ID=AACCGACCRT-MEME-2-6-NZ_LGEA01000110.1;pvalue=2.89e-05;qvalue=0.639;sequence=AAGCGACCGT;;FIMO_ID=3637	267	37673	37691	57.9	-	Name=AAACMGCAYGGWCGGTTTG_NZ_LGEA01000110.1-;Alias=MEME-1;ID=AAACMGCAYGGWCGGTTTG-MEME-1-9-NZ_LGEA01000110.1;pvalue=1.6e-06;qvalue=0.569;sequence=AGACCGCACGGTCGCTTCC;;FIMO_ID=1377	274
NZ_LGEA01000091.1	227752	227912	226228	227742	ID=promoter-gene-ADK65_RS12960;Parent=gene-ADK65_RS12960;GeneStart=226228;GeneEnd=227742;ID=gene-ADK65_RS12960;Name=ADK65_RS12960;gbkey=Gene;gene_biotype=protein_coding;locus_tag=ADK65_RS12960;old_locus_tag=ADK65_13000;ID=cds-WP_053670493.1;Parent=gene-ADK65_RS12960;Dbxref=GenBank:WP_053670493.1;Name=WP_053670493.1;gbkey=CDS;inference=COORDINATES: similar to AA sequence:RefSeq:WP_003991490.1;locus_tag=ADK65_RS12960;product=glycosyltransferase family 87 protein;protein_id=WP_053670493.1;transl_table=11	ADK65_RS12960	-	WP_053670493.1	glycosyltransferase family 87 protein	4	227826	227844	45.7	-	Name=AAACMGCAYGGWCGGTTTG_NZ_LGEA01000091.1-;Alias=MEME-1;ID=AAACMGCAYGGWCGGTTTG-MEME-1-41-NZ_LGEA01000091.1;pvalue=2.66e-05;qvalue=0.779;sequence=AAATAAAACTGACAATTTG;;FIMO_ID=737	102	227829	227838	50.5	-	Name=AACCGACCRT_NZ_LGEA01000091.1-;Alias=MEME-2;ID=AACCGACCRT-MEME-2-12-NZ_LGEA01000091.1;pvalue=8.82e-06;qvalue=0.602;sequence=AACTGACAAT;;FIMO_ID=2804	96	227839	227848	46.3	-	Name=ARGTAAMRAA_NZ_LGEA01000091.1-;Alias=MEME-3;ID=ARGTAAMRAA-MEME-3-31-NZ_LGEA01000091.1;pvalue=2.32e-05;qvalue=1;sequence=AGTTAAATAA;;FIMO_ID=4731	106	227840	227849	46.5	-	Name=ARGTAAMRAA_NZ_LGEA01000091.1-;Alias=MEME-3;ID=ARGTAAMRAA-MEME-3-23-NZ_LGEA01000091.1;pvalue=2.25e-05;qvalue=1;sequence=AAGTTAAATA;;FIMO_ID=4723	107
NZ_LGEA01000106.1	46671	46859	46869	47735	ID=promoter-gene-ADK65_RS24555;Parent=gene-ADK65_RS24555;GeneStart=46869;GeneEnd=47735;ID=gene-ADK65_RS24555;Name=ADK65_RS24555;gbkey=Gene;gene_biotype=protein_coding;locus_tag=ADK65_RS24555;old_locus_tag=ADK65_24620;ID=cds-WP_053672628.1;Parent=gene-ADK65_RS24555;Dbxref=GenBank:WP_053672628.1;Name=WP_053672628.1;gbkey=CDS;inference=COORDINATES: similar to AA sequence:RefSeq:WP_015578235.1;locus_tag=ADK65_RS24555;product=DUF5707 domain-containing protein;protein_id=WP_053672628.1;transl_table=11	ADK65_RS24555	+	WP_053672628.1	DUF5707 domain-containing protein	4	46693	46711	45.5	-	Name=AAACMGCAYGGWCGGTTTG_NZ_LGEA01000106.1-;Alias=MEME-1;ID=AAACMGCAYGGWCGGTTTG-MEME-1-5-NZ_LGEA01000106.1;pvalue=2.82e-05;qvalue=0.779;sequence=ACGCCGCCCGGTCGGTTCT;;FIMO_ID=1324	158	46806	46815	43.7	-	Name=AACCGACCRT_NZ_LGEA01000106.1-;Alias=MEME-2;ID=AACCGACCRT-MEME-2-5-NZ_LGEA01000106.1;pvalue=4.23e-05;qvalue=0.639;sequence=AAGTGATCGT;;FIMO_ID=3568	54	46741	46750	54.8	-	Name=ARGTAAMRAA_NZ_LGEA01000106.1-;Alias=MEME-3;ID=ARGTAAMRAA-MEME-3-1-NZ_LGEA01000106.1;pvalue=3.33e-06;qvalue=1;sequence=AGGTGAAAAA;;FIMO_ID=5108	119	46695	46704	41.5	+	Name=AACCGACCRT_NZ_LGEA01000106.1+;Alias=MEME-2;ID=AACCGACCRT-MEME-2-11-NZ_LGEA01000106.1;pvalue=7.02e-05;qvalue=0.655;sequence=AACCGACCGG;;FIMO_ID=3574	165
NZ_LGEA01000036.1	12741	13031	13041	17015	ID=promoter-gene-ADK65_RS05415;Parent=gene-ADK65_RS05415;GeneStart=13041;GeneEnd=17015;ID=gene-ADK65_RS05415;Name=eccCa;gbkey=Gene;gene=eccCa;gene_biotype=protein_coding;locus_tag=ADK65_RS05415;old_locus_tag=ADK65_05425;ID=cds-WP_053668646.1;Parent=gene-ADK65_RS05415;Dbxref=GenBank:WP_053668646.1;Name=WP_053668646.1;Ontology_term=GO:0009306;gbkey=CDS;gene=eccCa;go_process=protein secretion|0009306||IEA;inference=COORDINATES: similar to AA sequence:RefSeq:WP_020128578.1;locus_tag=ADK65_RS05415;product=type VII secretion protein EccCa;protein_id=WP_053668646.1;transl_table=11	ADK65_RS05415	+	WP_053668646.1	type VII secretion protein EccCa	3	12862	12880	49.1	-	Name=AAACMGCAYGGWCGGTTTG_NZ_LGEA01000036.1-;Alias=MEME-1;ID=AAACMGCAYGGWCGGTTTG-MEME-1-16-NZ_LGEA01000036.1;pvalue=1.22e-05;qvalue=0.69;sequence=AGACAGCCCGCACTGTTCG;;FIMO_ID=321	161	13010	13019	41.5	-	Name=AACCGACCRT_NZ_LGEA01000036.1-;Alias=MEME-2;ID=AACCGACCRT-MEME-2-52-NZ_LGEA01000036.1;pvalue=7.02e-05;qvalue=0.655;sequence=GACCGACCGT;;FIMO_ID=2402	22	12863	12881	41.8	+	Name=AAACMGCAYGGWCGGTTTG_NZ_LGEA01000036.1+;Alias=MEME-1;ID=AAACMGCAYGGWCGGTTTG-MEME-1-56-NZ_LGEA01000036.1;pvalue=6.52e-05;qvalue=0.779;sequence=GAACAGTGCGGGCTGTCTG;;FIMO_ID=361	160
NZ_LGEA01000080.1	50889	51074	49821	50879	ID=promoter-gene-ADK65_RS09600;Parent=gene-ADK65_RS09600;GeneStart=49821;GeneEnd=50879;ID=gene-ADK65_RS09600;Name=ADK65_RS09600;gbkey=Gene;gene_biotype=protein_coding;locus_tag=ADK65_RS09600;old_locus_tag=ADK65_09630;ID=cds-WP_053669534.1;Parent=gene-ADK65_RS09600;Dbxref=GenBank:WP_053669534.1;Name=WP_053669534.1;Ontology_term=GO:0003677;gbkey=CDS;go_function=DNA binding|0003677||IEA;inference=COORDINATES: similar to AA sequence:RefSeq:WP_018549377.1;locus_tag=ADK65_RS09600;product=PucR family transcriptional regulator;protein_id=WP_053669534.1;transl_table=11	ADK65_RS09600	-	WP_053669534.1	PucR family transcriptional regulator	3	50956	50974	48.6	-	Name=AAACMGCAYGGWCGGTTTG_NZ_LGEA01000080.1-;Alias=MEME-1;ID=AAACMGCAYGGWCGGTTTG-MEME-1-6-NZ_LGEA01000080.1;pvalue=1.39e-05;qvalue=0.711;sequence=TACCCGCATTGCCGGTTTC;;FIMO_ID=562	95	51012	51021	40.8	-	Name=AACCGACCRT_NZ_LGEA01000080.1-;Alias=MEME-2;ID=AACCGACCRT-MEME-2-40-NZ_LGEA01000080.1;pvalue=8.22e-05;qvalue=0.655;sequence=AACCATCCGT;;FIMO_ID=2668	142	51005	51023	41.5	+	Name=AAACMGCAYGGWCGGTTTG_NZ_LGEA01000080.1+;Alias=MEME-1;ID=AAACMGCAYGGWCGGTTTG-MEME-1-38-NZ_LGEA01000080.1;pvalue=7.1e-05;qvalue=0.779;sequence=GAGCACCACGGATGGTTCC;;FIMO_ID=594	144
NZ_LGEA01000091.1	79575	79696	78930	79565	ID=promoter-gene-ADK65_RS12260;Parent=gene-ADK65_RS12260;GeneStart=78930;GeneEnd=79565;ID=gene-ADK65_RS12260;Name=upp;gbkey=Gene;gene=upp;gene_biotype=protein_coding;locus_tag=ADK65_RS12260;old_locus_tag=ADK65_12295;ID=cds-WP_053670486.1;Parent=gene-ADK65_RS12260;Dbxref=GenBank:WP_053670486.1;Name=WP_053670486.1;Ontology_term=GO:0009116,GO:0004845;gbkey=CDS;gene=upp;go_function=uracil phosphoribosyltransferase activity|0004845||IEA;go_process=nucleoside metabolic process|0009116||IEA;inference=COORDINATES: similar to AA sequence:RefSeq:WP_006141414.1;locus_tag=ADK65_RS12260;product=uracil phosphoribosyltransferase;protein_id=WP_053670486.1;transl_table=11	ADK65_RS12260	-	WP_053670486.1	uracil phosphoribosyltransferase	3	79644	79662	46.2	-	Name=AAACMGCAYGGWCGGTTTG_NZ_LGEA01000091.1-;Alias=MEME-1;ID=AAACMGCAYGGWCGGTTTG-MEME-1-34-NZ_LGEA01000091.1;pvalue=2.38e-05;qvalue=0.776;sequence=CCCCCGGACGGGCGGTTTG;;FIMO_ID=730	97	79646	79655	43.1	+	Name=AACCGACCRT_NZ_LGEA01000091.1+;Alias=MEME-2;ID=AACCGACCRT-MEME-2-64-NZ_LGEA01000091.1;pvalue=4.89e-05;qvalue=0.639;sequence=AACCGCCCGT;;FIMO_ID=2856	90	79664	79682	41.2	+	Name=AAACMGCAYGGWCGGTTTG_NZ_LGEA01000091.1+;Alias=MEME-1;ID=AAACMGCAYGGWCGGTTTG-MEME-1-117-NZ_LGEA01000091.1;pvalue=7.51e-05;qvalue=0.779;sequence=AAGCGGAAAGGACGGATAG;;FIMO_ID=813	117
NZ_LGEA01000091.1	310563	310713	308862	310553	ID=promoter-gene-ADK65_RS13320;Parent=gene-ADK65_RS13320;GeneStart=308862;GeneEnd=310553;ID=gene-ADK65_RS13320;Name=paaN;gbkey=Gene;gene=paaN;gene_biotype=protein_coding;locus_tag=ADK65_RS13320;old_locus_tag=ADK65_13360;ID=cds-WP_053670206.1;Parent=gene-ADK65_RS13320;Dbxref=GenBank:WP_053670206.1;Name=WP_053670206.1;Ontology_term=GO:0010124;gbkey=CDS;gene=paaN;go_process=phenylacetate catabolic process|0010124||IEA;inference=COORDINATES: similar to AA sequence:RefSeq:WP_010985783.1;locus_tag=ADK65_RS13320;product=phenylacetic acid degradation protein PaaN;protein_id=WP_053670206.1;transl_table=11	ADK65_RS13320	-	WP_053670206.1	phenylacetic acid degradation protein PaaN	3	310642	310660	47	+	Name=AAACMGCAYGGWCGGTTTG_NZ_LGEA01000091.1+;Alias=MEME-1;ID=AAACMGCAYGGWCGGTTTG-MEME-1-27-NZ_LGEA01000091.1;pvalue=2e-05;qvalue=0.758;sequence=TAACCGAACGATCGGTCGG;;FIMO_ID=723	107	310649	310658	40.3	-	Name=AACCGACCRT_NZ_LGEA01000091.1-;Alias=MEME-2;ID=AACCGACCRT-MEME-2-146-NZ_LGEA01000091.1;pvalue=9.42e-05;qvalue=0.655;sequence=GACCGATCGT;;FIMO_ID=2938	105	310653	310662	41.5	-	Name=AACCGACCRT_NZ_LGEA01000091.1-;Alias=MEME-2;ID=AACCGACCRT-MEME-2-97-NZ_LGEA01000091.1;pvalue=7.02e-05;qvalue=0.655;sequence=AACCGACCGA;;FIMO_ID=2889	109
NZ_LGEA01000091.1	310554	310704	310714	312231	ID=promoter-gene-ADK65_RS13325;Parent=gene-ADK65_RS13325;GeneStart=310714;GeneEnd=312231;ID=gene-ADK65_RS13325;Name=ADK65_RS13325;gbkey=Gene;gene_biotype=protein_coding;locus_tag=ADK65_RS13325;old_locus_tag=ADK65_13365;ID=cds-WP_053670208.1;Parent=gene-ADK65_RS13325;Dbxref=GenBank:WP_053670208.1;Name=WP_053670208.1;gbkey=CDS;inference=COORDINATES: similar to AA sequence:RefSeq:WP_005483052.1;locus_tag=ADK65_RS13325;product=3-hydroxyacyl-CoA dehydrogenase;protein_id=WP_053670208.1;transl_table=11	ADK65_RS13325	+	WP_053670208.1	3-hydroxyacyl-CoA dehydrogenase	3	310642	310660	47	+	Name=AAACMGCAYGGWCGGTTTG_NZ_LGEA01000091.1+;Alias=MEME-1;ID=AAACMGCAYGGWCGGTTTG-MEME-1-27-NZ_LGEA01000091.1;pvalue=2e-05;qvalue=0.758;sequence=TAACCGAACGATCGGTCGG;;FIMO_ID=723	54	310653	310662	41.5	-	Name=AACCGACCRT_NZ_LGEA01000091.1-;Alias=MEME-2;ID=AACCGACCRT-MEME-2-97-NZ_LGEA01000091.1;pvalue=7.02e-05;qvalue=0.655;sequence=AACCGACCGA;;FIMO_ID=2889	52	310649	310658	40.3	-	Name=AACCGACCRT_NZ_LGEA01000091.1-;Alias=MEME-2;ID=AACCGACCRT-MEME-2-146-NZ_LGEA01000091.1;pvalue=9.42e-05;qvalue=0.655;sequence=GACCGATCGT;;FIMO_ID=2938	56
NZ_LGEA01000107.1	38162	38362	37166	38152	ID=promoter-gene-ADK65_RS24830;Parent=gene-ADK65_RS24830;GeneStart=37166;GeneEnd=38152;ID=gene-ADK65_RS24830;Name=paaA;gbkey=Gene;gene=paaA;gene_biotype=protein_coding;locus_tag=ADK65_RS24830;old_locus_tag=ADK65_24895;ID=cds-WP_053672734.1;Parent=gene-ADK65_RS24830;Dbxref=GenBank:WP_053672734.1;Name=WP_053672734.1;Ontology_term=GO:0010124,GO:0097266;gbkey=CDS;gene=paaA;go_function=phenylacetyl-CoA 1%2C2-epoxidase activity|0097266||IEA;go_process=phenylacetate catabolic process|0010124||IEA;inference=COORDINATES: similar to AA sequence:RefSeq:WP_003988150.1;locus_tag=ADK65_RS24830;product=1%2C2-phenylacetyl-CoA epoxidase subunit PaaA;protein_id=WP_053672734.1;transl_table=11	ADK65_RS24830	-	WP_053672734.1	1%2C2-phenylacetyl-CoA epoxidase subunit PaaA	3	38165	38183	47.5	-	Name=AAACMGCAYGGWCGGTTTG_NZ_LGEA01000107.1-;Alias=MEME-1;ID=AAACMGCAYGGWCGGTTTG-MEME-1-3-NZ_LGEA01000107.1;pvalue=1.76e-05;qvalue=0.755;sequence=CGAACGAATGGTCGGTTGG;;FIMO_ID=1338	31	38167	38176	64.9	+	Name=AACCGACCRT_NZ_LGEA01000107.1+;Alias=MEME-2;ID=AACCGACCRT-MEME-2-1-NZ_LGEA01000107.1;pvalue=3.25e-07;qvalue=0.471;sequence=AACCGACCAT;;FIMO_ID=3586	24	38285	38303	47.5	+	Name=AAACMGCAYGGWCGGTTTG_NZ_LGEA01000107.1+;Alias=MEME-1;ID=AAACMGCAYGGWCGGTTTG-MEME-1-4-NZ_LGEA01000107.1;pvalue=1.76e-05;qvalue=0.755;sequence=TAACCGAATGTTCGGTCGG;;FIMO_ID=1339	151
NZ_LGEA01000107.1	38153	38353	38363	38749	ID=promoter-gene-ADK65_RS24835;Parent=gene-ADK65_RS24835;GeneStart=38363;GeneEnd=38749;ID=gene-ADK65_RS24835;Name=paaI;gbkey=Gene;gene=paaI;gene_biotype=protein_coding;locus_tag=ADK65_RS24835;old_locus_tag=ADK65_24900;ID=cds-WP_107092381.1;Parent=gene-ADK65_RS24835;Dbxref=GenBank:WP_107092381.1;Name=WP_107092381.1;Ontology_term=GO:0010124,GO:0016790;gbkey=CDS;gene=paaI;go_function=thiolester hydrolase activity|0016790||IEA;go_process=phenylacetate catabolic process|0010124||IEA;inference=COORDINATES: similar to AA sequence:RefSeq:WP_007388044.1;locus_tag=ADK65_RS24835;product=hydroxyphenylacetyl-CoA thioesterase PaaI;protein_id=WP_107092381.1;transl_table=11	ADK65_RS24835	+	WP_107092381.1	hydroxyphenylacetyl-CoA thioesterase PaaI	3	38285	38303	47.5	+	Name=AAACMGCAYGGWCGGTTTG_NZ_LGEA01000107.1+;Alias=MEME-1;ID=AAACMGCAYGGWCGGTTTG-MEME-1-4-NZ_LGEA01000107.1;pvalue=1.76e-05;qvalue=0.755;sequence=TAACCGAATGTTCGGTCGG;;FIMO_ID=1339	60	38165	38183	47.5	-	Name=AAACMGCAYGGWCGGTTTG_NZ_LGEA01000107.1-;Alias=MEME-1;ID=AAACMGCAYGGWCGGTTTG-MEME-1-3-NZ_LGEA01000107.1;pvalue=1.76e-05;qvalue=0.755;sequence=CGAACGAATGGTCGGTTGG;;FIMO_ID=1338	180	38167	38176	64.9	+	Name=AACCGACCRT_NZ_LGEA01000107.1+;Alias=MEME-2;ID=AACCGACCRT-MEME-2-1-NZ_LGEA01000107.1;pvalue=3.25e-07;qvalue=0.471;sequence=AACCGACCAT;;FIMO_ID=3586	187
NZ_LGEA01000110.1	44556	44720	43710	44546	ID=promoter-gene-ADK65_RS25445;Parent=gene-ADK65_RS25445;GeneStart=43710;GeneEnd=44546;ID=gene-ADK65_RS25445;Name=ADK65_RS25445;gbkey=Gene;gene_biotype=protein_coding;locus_tag=ADK65_RS25445;old_locus_tag=ADK65_25510;ID=cds-WP_053672968.1;Parent=gene-ADK65_RS25445;Dbxref=GenBank:WP_053672968.1;Name=WP_053672968.1;Ontology_term=GO:0000160,GO:0006355,GO:0003677;gbkey=CDS;go_function=DNA binding|0003677||IEA;go_process=phosphorelay signal transduction system|0000160||IEA,regulation of DNA-templated transcription|0006355||IEA;inference=COORDINATES: similar to AA sequence:RefSeq:WP_018521706.1;locus_tag=ADK65_RS25445;product=AfsR/SARP family transcriptional regulator;protein_id=WP_053672968.1;transl_table=11	ADK65_RS25445	-	WP_053672968.1	AfsR/SARP family transcriptional regulator	3	44606	44624	90.8	+	Name=AAACMGCAYGGWCGGTTTG_NZ_LGEA01000110.1+;Alias=MEME-1;ID=AAACMGCAYGGWCGGTTTG-MEME-1-1-NZ_LGEA01000110.1;pvalue=8.26e-10;qvalue=0.0134;sequence=AAACAGCACGTGCGGTTTG;;FIMO_ID=1369	78	44599	44608	46.5	+	Name=ARGTAAMRAA_NZ_LGEA01000110.1+;Alias=MEME-3;ID=ARGTAAMRAA-MEME-3-6-NZ_LGEA01000110.1;pvalue=2.25e-05;qvalue=1;sequence=GAGTAGAAAA;;FIMO_ID=5138	62	44605	44623	62.7	-	Name=AAACMGCAYGGWCGGTTTG_NZ_LGEA01000110.1-;Alias=MEME-1;ID=AAACMGCAYGGWCGGTTTG-MEME-1-7-NZ_LGEA01000110.1;pvalue=5.37e-07;qvalue=0.417;sequence=AAACCGCACGTGCTGTTTT;;FIMO_ID=1375	77
NZ_LGEA01000114.1	68299	68589	68038	68289	ID=promoter-gene-ADK65_RS26385;Parent=gene-ADK65_RS26385;GeneStart=68038;GeneEnd=68289;ID=gene-ADK65_RS26385;Name=ADK65_RS26385;gbkey=Gene;gene_biotype=protein_coding;locus_tag=ADK65_RS26385;old_locus_tag=ADK65_26450;ID=cds-WP_053673753.1;Parent=gene-ADK65_RS26385;Dbxref=GenBank:WP_053673753.1;Name=WP_053673753.1;gbkey=CDS;inference=COORDINATES: similar to AA sequence:RefSeq:WP_010038122.1;locus_tag=ADK65_RS26385;product=DUF5133 domain-containing protein;protein_id=WP_053673753.1;transl_table=11	ADK65_RS26385	-	WP_053673753.1	DUF5133 domain-containing protein	3	68518	68536	43.2	-	Name=AAACMGCAYGGWCGGTTTG_NZ_LGEA01000114.1-;Alias=MEME-1;ID=AAACMGCAYGGWCGGTTTG-MEME-1-40-NZ_LGEA01000114.1;pvalue=4.79e-05;qvalue=0.779;sequence=GAACAGGCCGGTTGCTTGG;;FIMO_ID=1464	247	68352	68361	43.7	-	Name=ARGTAAMRAA_NZ_LGEA01000114.1-;Alias=MEME-3;ID=ARGTAAMRAA-MEME-3-15-NZ_LGEA01000114.1;pvalue=4.28e-05;qvalue=1;sequence=AGGTGAGAAA;;FIMO_ID=5188	72	68381	68390	44	-	Name=AACCGACCRT_NZ_LGEA01000114.1-;Alias=MEME-2;ID=AACCGACCRT-MEME-2-32-NZ_LGEA01000114.1;pvalue=3.93e-05;qvalue=0.639;sequence=AACCGATCAG;;FIMO_ID=3743	101
NZ_LGEA01000114.1	68349	68639	68649	70403	ID=promoter-gene-ADK65_RS26390;Parent=gene-ADK65_RS26390;GeneStart=68649;GeneEnd=70403;ID=gene-ADK65_RS26390;Name=ADK65_RS26390;gbkey=Gene;gene_biotype=protein_coding;locus_tag=ADK65_RS26390;old_locus_tag=ADK65_26455;ID=cds-WP_053673317.1;Parent=gene-ADK65_RS26390;Dbxref=GenBank:WP_053673317.1;Name=WP_053673317.1;Ontology_term=GO:0005507,GO:0016641;gbkey=CDS;go_function=copper ion binding|0005507||IEA,oxidoreductase activity%2C acting on the CH-NH2 group of donors%2C oxygen as acceptor|0016641||IEA;inference=COORDINATES: similar to AA sequence:RefSeq:WP_011031808.1;locus_tag=ADK65_RS26390;product=lysyl oxidase family protein;protein_id=WP_053673317.1;transl_table=11	ADK65_RS26390	+	WP_053673317.1	lysyl oxidase family protein	3	68518	68536	43.2	-	Name=AAACMGCAYGGWCGGTTTG_NZ_LGEA01000114.1-;Alias=MEME-1;ID=AAACMGCAYGGWCGGTTTG-MEME-1-40-NZ_LGEA01000114.1;pvalue=4.79e-05;qvalue=0.779;sequence=GAACAGGCCGGTTGCTTGG;;FIMO_ID=1464	113	68381	68390	44	-	Name=AACCGACCRT_NZ_LGEA01000114.1-;Alias=MEME-2;ID=AACCGACCRT-MEME-2-32-NZ_LGEA01000114.1;pvalue=3.93e-05;qvalue=0.639;sequence=AACCGATCAG;;FIMO_ID=3743	259	68352	68361	43.7	-	Name=ARGTAAMRAA_NZ_LGEA01000114.1-;Alias=MEME-3;ID=ARGTAAMRAA-MEME-3-15-NZ_LGEA01000114.1;pvalue=4.28e-05;qvalue=1;sequence=AGGTGAGAAA;;FIMO_ID=5188	288
NZ_LGEA01000148.1	246143	246367	244799	246133	ID=promoter-gene-ADK65_RS34340;Parent=gene-ADK65_RS34340;GeneStart=244799;GeneEnd=246133;ID=gene-ADK65_RS34340;Name=ADK65_RS34340;gbkey=Gene;gene_biotype=protein_coding;locus_tag=ADK65_RS34340;old_locus_tag=ADK65_34450;ID=cds-WP_053675150.1;Parent=gene-ADK65_RS34340;Dbxref=GenBank:WP_053675150.1;Name=WP_053675150.1;Ontology_term=GO:0055085,GO:0022857;gbkey=CDS;go_function=transmembrane transporter activity|0022857||IEA;go_process=transmembrane transport|0055085||IEA;inference=COORDINATES: similar to AA sequence:RefSeq:WP_012999543.1;locus_tag=ADK65_RS34340;product=OFA family MFS transporter;protein_id=WP_053675150.1;transl_table=11	ADK65_RS34340	-	WP_053675150.1	OFA family MFS transporter	3	246347	246365	53.5	-	Name=AAACMGCAYGGWCGGTTTG_NZ_LGEA01000148.1-;Alias=MEME-1;ID=AAACMGCAYGGWCGGTTTG-MEME-1-5-NZ_LGEA01000148.1;pvalue=4.41e-06;qvalue=0.66;sequence=GAACACTCCGTTCGGTTTG;;FIMO_ID=1809	232	246219	246228	41.5	-	Name=AACCGACCRT_NZ_LGEA01000148.1-;Alias=MEME-2;ID=AACCGACCRT-MEME-2-48-NZ_LGEA01000148.1;pvalue=7.02e-05;qvalue=0.655;sequence=CACCGACCGT;;FIMO_ID=4189	95	246348	246366	50.3	+	Name=AAACMGCAYGGWCGGTTTG_NZ_LGEA01000148.1+;Alias=MEME-1;ID=AAACMGCAYGGWCGGTTTG-MEME-1-9-NZ_LGEA01000148.1;pvalue=9.29e-06;qvalue=0.69;sequence=AAACCGAACGGAGTGTTCC;;FIMO_ID=1813	233
NZ_LGEA01000001.1	208928	209218	208571	208918	ID=promoter-gene-ADK65_RS00920;Parent=gene-ADK65_RS00920;GeneStart=208571;GeneEnd=208918;ID=gene-ADK65_RS00920;Name=ADK65_RS00920;gbkey=Gene;gene_biotype=protein_coding;locus_tag=ADK65_RS00920;old_locus_tag=ADK65_00915;ID=cds-WP_053668002.1;Parent=gene-ADK65_RS00920;Dbxref=GenBank:WP_053668002.1;Name=WP_053668002.1;Ontology_term=GO:0006355,GO:0003677,GO:0003700;gbkey=CDS;go_function=DNA binding|0003677||IEA,DNA-binding transcription factor activity|0003700||IEA;go_process=regulation of DNA-templated transcription|0006355||IEA;inference=COORDINATES: similar to AA sequence:RefSeq:WP_010034188.1;locus_tag=ADK65_RS00920;product=ArsR/SmtB family transcription factor;protein_id=WP_053668002.1;transl_table=11	ADK65_RS00920	-	WP_053668002.1	ArsR/SmtB family transcription factor	2	209038	209056	54.9	+	Name=AAACMGCAYGGWCGGTTTG_NZ_LGEA01000001.1+;Alias=MEME-1;ID=AAACMGCAYGGWCGGTTTG-MEME-1-3-NZ_LGEA01000001.1;pvalue=3.2e-06;qvalue=0.656;sequence=GAACCGCCCAGACGGTATG;;FIMO_ID=3	138	209037	209055	46.6	-	Name=AAACMGCAYGGWCGGTTTG_NZ_LGEA01000001.1-;Alias=MEME-1;ID=AAACMGCAYGGWCGGTTTG-MEME-1-27-NZ_LGEA01000001.1;pvalue=2.17e-05;qvalue=0.758;sequence=ATACCGTCTGGGCGGTTCG;;FIMO_ID=27	137
NZ_LGEA01000001.1	208982	209272	209282	210292	ID=promoter-gene-ADK65_RS00925;Parent=gene-ADK65_RS00925;GeneStart=209282;GeneEnd=210292;ID=gene-ADK65_RS00925;Name=ADK65_RS00925;gbkey=Gene;gene_biotype=protein_coding;locus_tag=ADK65_RS00925;old_locus_tag=ADK65_00920;ID=cds-WP_053667813.1;Parent=gene-ADK65_RS00925;Dbxref=GenBank:WP_053667813.1;Name=WP_053667813.1;gbkey=CDS;inference=COORDINATES: similar to AA sequence:RefSeq:WP_003972851.1;locus_tag=ADK65_RS00925;product=substrate-binding domain-containing protein;protein_id=WP_053667813.1;transl_table=11	ADK65_RS00925	+	WP_053667813.1	substrate-binding domain-containing protein	2	209038	209056	54.9	+	Name=AAACMGCAYGGWCGGTTTG_NZ_LGEA01000001.1+;Alias=MEME-1;ID=AAACMGCAYGGWCGGTTTG-MEME-1-3-NZ_LGEA01000001.1;pvalue=3.2e-06;qvalue=0.656;sequence=GAACCGCCCAGACGGTATG;;FIMO_ID=3	226	209037	209055	46.6	-	Name=AAACMGCAYGGWCGGTTTG_NZ_LGEA01000001.1-;Alias=MEME-1;ID=AAACMGCAYGGWCGGTTTG-MEME-1-27-NZ_LGEA01000001.1;pvalue=2.17e-05;qvalue=0.758;sequence=ATACCGTCTGGGCGGTTCG;;FIMO_ID=27	227
NZ_LGEA01000036.1	3957	4123	3207	3947	ID=promoter-gene-ADK65_RS05365;Parent=gene-ADK65_RS05365;GeneStart=3207;GeneEnd=3947;ID=gene-ADK65_RS05365;Name=thyX;gbkey=Gene;gene=thyX;gene_biotype=protein_coding;locus_tag=ADK65_RS05365;old_locus_tag=ADK65_05375;ID=cds-WP_053668636.1;Parent=gene-ADK65_RS05365;Dbxref=GenBank:WP_053668636.1;Name=WP_053668636.1;Ontology_term=GO:0006231,GO:0050660,GO:0050797;gbkey=CDS;gene=thyX;go_function=flavin adenine dinucleotide binding|0050660||IEA,thymidylate synthase (FAD) activity|0050797||IEA;go_process=dTMP biosynthetic process|0006231||IEA;inference=COORDINATES: similar to AA sequence:RefSeq:WP_018569355.1;locus_tag=ADK65_RS05365;product=FAD-dependent thymidylate synthase;protein_id=WP_053668636.1;transl_table=11	ADK65_RS05365	-	WP_053668636.1	FAD-dependent thymidylate synthase	2	4004	4022	41	+	Name=AAACMGCAYGGWCGGTTTG_NZ_LGEA01000036.1+;Alias=MEME-1;ID=AAACMGCAYGGWCGGTTTG-MEME-1-79-NZ_LGEA01000036.1;pvalue=7.94e-05;qvalue=0.779;sequence=ATTCAGCACGATCGGTGCC;;FIMO_ID=384	75	4011	4020	40.3	-	Name=AACCGACCRT_NZ_LGEA01000036.1-;Alias=MEME-2;ID=AACCGACCRT-MEME-2-81-NZ_LGEA01000036.1;pvalue=9.42e-05;qvalue=0.655;sequence=CACCGATCGT;;FIMO_ID=2431	73
NZ_LGEA01000036.1	12716	13006	11195	12706	ID=promoter-gene-ADK65_RS05410;Parent=gene-ADK65_RS05410;GeneStart=11195;GeneEnd=12706;ID=gene-ADK65_RS05410;Name=eccD;gbkey=Gene;gene=eccD;gene_biotype=protein_coding;locus_tag=ADK65_RS05410;old_locus_tag=ADK65_05420;ID=cds-WP_053668645.1;Parent=gene-ADK65_RS05410;Dbxref=GenBank:WP_053668645.1;Name=WP_053668645.1;Ontology_term=GO:0009306;gbkey=CDS;gene=eccD;go_process=protein secretion|0009306||IEA;inference=COORDINATES: similar to AA sequence:RefSeq:WP_003973293.1;locus_tag=ADK65_RS05410;product=type VII secretion integral membrane protein EccD;protein_id=WP_053668645.1;transl_table=11	ADK65_RS05410	-	WP_053668645.1	type VII secretion integral membrane protein EccD	2	12862	12880	49.1	-	Name=AAACMGCAYGGWCGGTTTG_NZ_LGEA01000036.1-;Alias=MEME-1;ID=AAACMGCAYGGWCGGTTTG-MEME-1-16-NZ_LGEA01000036.1;pvalue=1.22e-05;qvalue=0.69;sequence=AGACAGCCCGCACTGTTCG;;FIMO_ID=321	174	12863	12881	41.8	+	Name=AAACMGCAYGGWCGGTTTG_NZ_LGEA01000036.1+;Alias=MEME-1;ID=AAACMGCAYGGWCGGTTTG-MEME-1-56-NZ_LGEA01000036.1;pvalue=6.52e-05;qvalue=0.779;sequence=GAACAGTGCGGGCTGTCTG;;FIMO_ID=361	175
NZ_LGEA01000069.1	2317	2362	1708	2307	ID=promoter-gene-ADK65_RS08485;Parent=gene-ADK65_RS08485;GeneStart=1708;GeneEnd=2307;ID=gene-ADK65_RS08485;Name=ADK65_RS08485;gbkey=Gene;gene_biotype=protein_coding;locus_tag=ADK65_RS08485;old_locus_tag=ADK65_08515;ID=cds-WP_053669294.1;Parent=gene-ADK65_RS08485;Dbxref=GenBank:WP_053669294.1;Name=WP_053669294.1;Ontology_term=GO:0006355,GO:0003677,GO:0003700;gbkey=CDS;go_function=DNA binding|0003677||IEA,DNA-binding transcription factor activity|0003700||IEA;go_process=regulation of DNA-templated transcription|0006355||IEA;inference=COORDINATES: similar to AA sequence:RefSeq:WP_014173058.1;locus_tag=ADK65_RS08485;product=TetR/AcrR family transcriptional regulator;protein_id=WP_053669294.1;transl_table=11	ADK65_RS08485	-	WP_053669294.1	TetR/AcrR family transcriptional regulator	2	2340	2358	46.5	+	Name=AAACMGCAYGGWCGGTTTG_NZ_LGEA01000069.1+;Alias=MEME-1;ID=AAACMGCAYGGWCGGTTTG-MEME-1-15-NZ_LGEA01000069.1;pvalue=2.25e-05;qvalue=0.758;sequence=ATGCCGCATGTACCGTGTG;;FIMO_ID=509	51	2330	2348	40.8	-	Name=AAACMGCAYGGWCGGTTTG_NZ_LGEA01000069.1-;Alias=MEME-1;ID=AAACMGCAYGGWCGGTTTG-MEME-1-49-NZ_LGEA01000069.1;pvalue=8.29e-05;qvalue=0.789;sequence=ATGCGGCATGTACCGATTG;;FIMO_ID=543	41
NZ_LGEA01000069.1	162551	162841	161909	162541	ID=promoter-gene-ADK65_RS09250;Parent=gene-ADK65_RS09250;GeneStart=161909;GeneEnd=162541;ID=gene-ADK65_RS09250;Name=ADK65_RS09250;gbkey=Gene;gene_biotype=protein_coding;locus_tag=ADK65_RS09250;old_locus_tag=ADK65_09280;ID=cds-WP_053669466.1;Parent=gene-ADK65_RS09250;Dbxref=GenBank:WP_053669466.1;Name=WP_053669466.1;Ontology_term=GO:0008080,GO:0016746;gbkey=CDS;go_function=N-acetyltransferase activity|0008080||IEA,acyltransferase activity|0016746||IEA;inference=COORDINATES: similar to AA sequence:RefSeq:WP_010033586.1;locus_tag=ADK65_RS09250;product=GNAT family N-acetyltransferase;protein_id=WP_053669466.1;transl_table=11	ADK65_RS09250	-	WP_053669466.1	GNAT family N-acetyltransferase	2	162799	162817	44.9	+	Name=AAACMGCAYGGWCGGTTTG_NZ_LGEA01000069.1+;Alias=MEME-1;ID=AAACMGCAYGGWCGGTTTG-MEME-1-21-NZ_LGEA01000069.1;pvalue=3.26e-05;qvalue=0.779;sequence=ACACCGCGCCGACGGATCG;;FIMO_ID=515	276	162662	162671	43.7	+	Name=ARGTAAMRAA_NZ_LGEA01000069.1+;Alias=MEME-3;ID=ARGTAAMRAA-MEME-3-10-NZ_LGEA01000069.1;pvalue=4.28e-05;qvalue=1;sequence=ACGAAAAGAA;;FIMO_ID=4611	130
NZ_LGEA01000069.1	162564	162854	162864	163892	ID=promoter-gene-ADK65_RS09255;Parent=gene-ADK65_RS09255;GeneStart=162864;GeneEnd=163892;ID=gene-ADK65_RS09255;Name=ADK65_RS09255;gbkey=Gene;gene_biotype=protein_coding;locus_tag=ADK65_RS09255;old_locus_tag=ADK65_09285;ID=cds-WP_053669467.1;Parent=gene-ADK65_RS09255;Dbxref=GenBank:WP_053669467.1;Name=WP_053669467.1;Ontology_term=GO:0016020;gbkey=CDS;go_component=membrane|0016020||IEA;inference=COORDINATES: similar to AA sequence:RefSeq:WP_011027294.1;locus_tag=ADK65_RS09255;product=YihY/virulence factor BrkB family protein;protein_id=WP_053669467.1;transl_table=11	ADK65_RS09255	+	WP_053669467.1	YihY/virulence factor BrkB family protein	2	162799	162817	44.9	+	Name=AAACMGCAYGGWCGGTTTG_NZ_LGEA01000069.1+;Alias=MEME-1;ID=AAACMGCAYGGWCGGTTTG-MEME-1-21-NZ_LGEA01000069.1;pvalue=3.26e-05;qvalue=0.779;sequence=ACACCGCGCCGACGGATCG;;FIMO_ID=515	47	162662	162671	43.7	+	Name=ARGTAAMRAA_NZ_LGEA01000069.1+;Alias=MEME-3;ID=ARGTAAMRAA-MEME-3-10-NZ_LGEA01000069.1;pvalue=4.28e-05;qvalue=1;sequence=ACGAAAAGAA;;FIMO_ID=4611	193
NZ_LGEA01000080.1	53675	53965	53975	55291	ID=promoter-gene-ADK65_RS09630;Parent=gene-ADK65_RS09630;GeneStart=53975;GeneEnd=55291;ID=gene-ADK65_RS09630;Name=hemL;gbkey=Gene;gene=hemL;gene_biotype=protein_coding;locus_tag=ADK65_RS09630;old_locus_tag=ADK65_09660;ID=cds-WP_053669539.1;Parent=gene-ADK65_RS09630;Dbxref=GenBank:WP_053669539.1;Name=WP_053669539.1;Ontology_term=GO:0033014,GO:0042286;gbkey=CDS;gene=hemL;go_function=glutamate-1-semialdehyde 2%2C1-aminomutase activity|0042286||IEA;go_process=tetrapyrrole biosynthetic process|0033014||IEA;inference=COORDINATES: similar to AA sequence:RefSeq:WP_018568228.1;locus_tag=ADK65_RS09630;product=glutamate-1-semialdehyde 2%2C1-aminomutase;protein_id=WP_053669539.1;transl_table=11	ADK65_RS09630	+	WP_053669539.1	glutamate-1-semialdehyde 2%2C1-aminomutase	2	53714	53732	43.6	-	Name=AAACMGCAYGGWCGGTTTG_NZ_LGEA01000080.1-;Alias=MEME-1;ID=AAACMGCAYGGWCGGTTTG-MEME-1-23-NZ_LGEA01000080.1;pvalue=4.39e-05;qvalue=0.779;sequence=TGACACGATGATCGGGTTG;;FIMO_ID=579	243	53716	53725	44	+	Name=AACCGACCRT_NZ_LGEA01000080.1+;Alias=MEME-2;ID=AACCGACCRT-MEME-2-16-NZ_LGEA01000080.1;pvalue=3.93e-05;qvalue=0.639;sequence=ACCCGATCAT;;FIMO_ID=2644	250
