## Supplementary Datasets for "DAP-seq Reveals Cluster-Situated Regulator Control of Numerous *Streptomyces* Natural Product Biosynthetic Genes": KOV97487.1_sorted_genes.xlsx (part 3 of 3)

### Sheet: Top_Hits (continued)
gene_chr	promoter_start	promoter_end	gene_start	gene_end	gene_attributes	locus_tag	gene_strand	protein_id	description	total_motifs	motif1_start	motif1_end	motif1_score	motif1_strand	motif1_attributes	motif1_distance	motif2_start	motif2_end	motif2_score	motif2_strand	motif2_attributes	motif2_distance	motif3_start	motif3_end	motif3_score	motif3_strand	motif3_attributes	motif3_distance	motif4_start	motif4_end	motif4_score	motif4_strand	motif4_attributes	motif4_distance	motif5_start	motif5_end	motif5_score	motif5_strand	motif5_attributes	motif5_distance	motif6_start	motif6_end	motif6_score	motif6_strand	motif6_attributes	motif6_distance	motif7_start	motif7_end	motif7_score	motif7_strand	motif7_attributes	motif7_distance	motif8_start	motif8_end	motif8_score	motif8_strand	motif8_attributes	motif8_distance	motif9_start	motif9_end	motif9_score	motif9_strand	motif9_attributes	motif9_distance
NZ_LGEA01000089.1	1813	2079	1045	1803	ID=promoter-gene-ADK65_RS10195;Parent=gene-ADK65_RS10195;GeneStart=1045;GeneEnd=1803;ID=gene-ADK65_RS10195;Name=ADK65_RS10195;gbkey=Gene;gene_biotype=protein_coding;locus_tag=ADK65_RS10195;old_locus_tag=ADK65_10230;ID=cds-WP_053669639.1;Parent=gene-ADK65_RS10195;Dbxref=GenBank:WP_053669639.1;Name=WP_053669639.1;gbkey=CDS;inference=COORDINATES: similar to AA sequence:RefSeq:WP_016825304.1;locus_tag=ADK65_RS10195;product=SLATT domain-containing protein;protein_id=WP_053669639.1;transl_table=11	ADK65_RS10195	-	WP_053669639.1	SLATT domain-containing protein	2	1826	1844	43.7	+	Name=AAACMGCAYGGWCGGTTTG_NZ_LGEA01000089.1+;Alias=MEME-1;ID=AAACMGCAYGGWCGGTTTG-MEME-1-17-NZ_LGEA01000089.1;pvalue=4.28e-05;qvalue=0.779;sequence=AATGACCACGTACGGTTCA;;FIMO_ID=624	41	1833	1842	42.6	-	Name=AACCGACCRT_NZ_LGEA01000089.1-;Alias=MEME-2;ID=AACCGACCRT-MEME-2-25-NZ_LGEA01000089.1;pvalue=5.47e-05;qvalue=0.639;sequence=AACCGTACGT;;FIMO_ID=2700	39
NZ_LGEA01000089.1	1804	2070	2080	2439	ID=promoter-gene-ADK65_RS10200;Parent=gene-ADK65_RS10200;GeneStart=2080;GeneEnd=2439;ID=gene-ADK65_RS10200;Name=ADK65_RS10200;gbkey=Gene;gene_biotype=protein_coding;locus_tag=ADK65_RS10200;old_locus_tag=ADK65_10235;ID=cds-WP_078955888.1;Parent=gene-ADK65_RS10200;Dbxref=GenBank:WP_078955888.1;Name=WP_078955888.1;Ontology_term=GO:0003677;gbkey=CDS;go_function=DNA binding|0003677||IEA;inference=COORDINATES: similar to AA sequence:RefSeq:WP_010985981.1;locus_tag=ADK65_RS10200;product=YbaB/EbfC family nucleoid-associated protein;protein_id=WP_078955888.1;transl_table=11	ADK65_RS10200	+	WP_078955888.1	YbaB/EbfC family nucleoid-associated protein	2	1826	1844	43.7	+	Name=AAACMGCAYGGWCGGTTTG_NZ_LGEA01000089.1+;Alias=MEME-1;ID=AAACMGCAYGGWCGGTTTG-MEME-1-17-NZ_LGEA01000089.1;pvalue=4.28e-05;qvalue=0.779;sequence=AATGACCACGTACGGTTCA;;FIMO_ID=624	236	1833	1842	42.6	-	Name=AACCGACCRT_NZ_LGEA01000089.1-;Alias=MEME-2;ID=AACCGACCRT-MEME-2-25-NZ_LGEA01000089.1;pvalue=5.47e-05;qvalue=0.639;sequence=AACCGTACGT;;FIMO_ID=2700	238
NZ_LGEA01000093.1	17945	18097	17204	17935	ID=promoter-gene-ADK65_RS15265;Parent=gene-ADK65_RS15265;GeneStart=17204;GeneEnd=17935;ID=gene-ADK65_RS15265;Name=ADK65_RS15265;gbkey=Gene;gene_biotype=protein_coding;locus_tag=ADK65_RS15265;old_locus_tag=ADK65_15310;ID=cds-WP_053670679.1;Parent=gene-ADK65_RS15265;Dbxref=GenBank:WP_053670679.1;Name=WP_053670679.1;gbkey=CDS;inference=COORDINATES: similar to AA sequence:RefSeq:WP_019527582.1;locus_tag=ADK65_RS15265;product=XRE family transcriptional regulator;protein_id=WP_053670679.1;transl_table=11	ADK65_RS15265	-	WP_053670679.1	XRE family transcriptional regulator	2	18000	18018	51.2	-	Name=AAACMGCAYGGWCGGTTTG_NZ_LGEA01000093.1-;Alias=MEME-1;ID=AAACMGCAYGGWCGGTTTG-MEME-1-2-NZ_LGEA01000093.1;pvalue=7.51e-06;qvalue=0.69;sequence=ACGCATCACGGTCCGTATG;;FIMO_ID=889	83	17993	18002	45	+	Name=AACCGACCRT_NZ_LGEA01000093.1+;Alias=MEME-2;ID=AACCGACCRT-MEME-2-9-NZ_LGEA01000093.1;pvalue=3.12e-05;qvalue=0.639;sequence=AAACGTCCAT;;FIMO_ID=3003	67
NZ_LGEA01000094.1	39880	40147	39310	39870	ID=promoter-gene-ADK65_RS16130;Parent=gene-ADK65_RS16130;GeneStart=39310;GeneEnd=39870;ID=gene-ADK65_RS16130;Name=ADK65_RS16130;gbkey=Gene;gene_biotype=protein_coding;locus_tag=ADK65_RS16130;old_locus_tag=ADK65_16175;ID=cds-WP_053670845.1;Parent=gene-ADK65_RS16130;Dbxref=GenBank:WP_053670845.1;Name=WP_053670845.1;Ontology_term=GO:0008080,GO:0016746;gbkey=CDS;go_function=N-acetyltransferase activity|0008080||IEA,acyltransferase activity|0016746||IEA;inference=COORDINATES: similar to AA sequence:RefSeq:WP_003991172.1;locus_tag=ADK65_RS16130;product=GNAT family N-acetyltransferase;protein_id=WP_053670845.1;transl_table=11	ADK65_RS16130	-	WP_053670845.1	GNAT family N-acetyltransferase	2	39933	39951	49.4	+	Name=AAACMGCAYGGWCGGTTTG_NZ_LGEA01000094.1+;Alias=MEME-1;ID=AAACMGCAYGGWCGGTTTG-MEME-1-6-NZ_LGEA01000094.1;pvalue=1.15e-05;qvalue=0.69;sequence=AAGCCCGACCGTCGGTTGG;;FIMO_ID=925	81	39940	39949	45.4	-	Name=AACCGACCRT_NZ_LGEA01000094.1-;Alias=MEME-2;ID=AACCGACCRT-MEME-2-8-NZ_LGEA01000094.1;pvalue=2.89e-05;qvalue=0.639;sequence=AACCGACGGT;;FIMO_ID=3033	79
NZ_LGEA01000094.1	65680	65970	63481	65670	ID=promoter-gene-ADK65_RS16285;Parent=gene-ADK65_RS16285;GeneStart=63481;GeneEnd=65670;ID=gene-ADK65_RS16285;Name=ADK65_RS16285;gbkey=Gene;gene_biotype=protein_coding;locus_tag=ADK65_RS16285;old_locus_tag=ADK65_16330;ID=cds-WP_107092305.1;Parent=gene-ADK65_RS16285;Dbxref=GenBank:WP_107092305.1;Name=WP_107092305.1;Ontology_term=GO:0016310,GO:0005524,GO:0016301;gbkey=CDS;go_function=ATP binding|0005524||IEA,kinase activity|0016301||IEA;go_process=phosphorylation|0016310||IEA;inference=COORDINATES: similar to AA sequence:RefSeq:WP_015659536.1;locus_tag=ADK65_RS16285;product=aminoglycoside phosphotransferase family protein;protein_id=WP_107092305.1;transl_table=11	ADK65_RS16285	-	WP_107092305.1	aminoglycoside phosphotransferase family protein	2	65705	65723	41.7	+	Name=AAACMGCAYGGWCGGTTTG_NZ_LGEA01000094.1+;Alias=MEME-1;ID=AAACMGCAYGGWCGGTTTG-MEME-1-18-NZ_LGEA01000094.1;pvalue=6.81e-05;qvalue=0.779;sequence=AAGGCAAACGGTAGGTTCG;;FIMO_ID=937	53	65712	65721	45.4	-	Name=AACCGACCRT_NZ_LGEA01000094.1-;Alias=MEME-2;ID=AACCGACCRT-MEME-2-9-NZ_LGEA01000094.1;pvalue=2.89e-05;qvalue=0.639;sequence=AACCTACCGT;;FIMO_ID=3034	51
NZ_LGEA01000097.1	106734	107024	104964	106724	ID=promoter-gene-ADK65_RS18345;Parent=gene-ADK65_RS18345;GeneStart=104964;GeneEnd=106724;ID=gene-ADK65_RS18345;Name=ADK65_RS18345;gbkey=Gene;gene_biotype=protein_coding;locus_tag=ADK65_RS18345;old_locus_tag=ADK65_18390;ID=cds-WP_053671285.1;Parent=gene-ADK65_RS18345;Dbxref=GenBank:WP_053671285.1;Name=WP_053671285.1;gbkey=CDS;inference=COORDINATES: similar to AA sequence:RefSeq:WP_010039539.1;locus_tag=ADK65_RS18345;product=lytic transglycosylase domain-containing protein;protein_id=WP_053671285.1;transl_table=11	ADK65_RS18345	-	WP_053671285.1	lytic transglycosylase domain-containing protein	2	106794	106812	46.2	-	Name=AAACMGCAYGGWCGGTTTG_NZ_LGEA01000097.1-;Alias=MEME-1;ID=AAACMGCAYGGWCGGTTTG-MEME-1-12-NZ_LGEA01000097.1;pvalue=2.38e-05;qvalue=0.776;sequence=CAACCCCTCGGGCGGTTGG;;FIMO_ID=1020	88	106947	106956	41.2	-	Name=ARGTAAMRAA_NZ_LGEA01000097.1-;Alias=MEME-3;ID=ARGTAAMRAA-MEME-3-14-NZ_LGEA01000097.1;pvalue=7.53e-05;qvalue=1;sequence=TGGTGAAAAA;;FIMO_ID=4926	232
NZ_LGEA01000097.1	106766	107056	107066	107923	ID=promoter-gene-ADK65_RS18350;Parent=gene-ADK65_RS18350;GeneStart=107066;GeneEnd=107923;ID=gene-ADK65_RS18350;Name=ADK65_RS18350;gbkey=Gene;gene_biotype=protein_coding;locus_tag=ADK65_RS18350;old_locus_tag=ADK65_18395;ID=cds-WP_053671287.1;Parent=gene-ADK65_RS18350;Dbxref=GenBank:WP_053671287.1;Name=WP_053671287.1;gbkey=CDS;inference=COORDINATES: similar to AA sequence:RefSeq:WP_016826737.1;locus_tag=ADK65_RS18350;product=DUF4184 family protein;protein_id=WP_053671287.1;transl_table=11	ADK65_RS18350	+	WP_053671287.1	DUF4184 family protein	2	106794	106812	46.2	-	Name=AAACMGCAYGGWCGGTTTG_NZ_LGEA01000097.1-;Alias=MEME-1;ID=AAACMGCAYGGWCGGTTTG-MEME-1-12-NZ_LGEA01000097.1;pvalue=2.38e-05;qvalue=0.776;sequence=CAACCCCTCGGGCGGTTGG;;FIMO_ID=1020	254	106947	106956	41.2	-	Name=ARGTAAMRAA_NZ_LGEA01000097.1-;Alias=MEME-3;ID=ARGTAAMRAA-MEME-3-14-NZ_LGEA01000097.1;pvalue=7.53e-05;qvalue=1;sequence=TGGTGAAAAA;;FIMO_ID=4926	110
NZ_LGEA01000101.1	3969	4259	4269	6548	ID=promoter-gene-ADK65_RS20170;Parent=gene-ADK65_RS20170;GeneStart=4269;GeneEnd=6548;ID=gene-ADK65_RS20170;Name=ADK65_RS20170;gbkey=Gene;gene_biotype=protein_coding;locus_tag=ADK65_RS20170;old_locus_tag=ADK65_20230;ID=cds-WP_053671713.1;Parent=gene-ADK65_RS20170;Dbxref=GenBank:WP_053671713.1;Name=WP_053671713.1;Ontology_term=GO:0003677,GO:0043139;gbkey=CDS;go_function=DNA binding|0003677||IEA,5'-3' DNA helicase activity|0043139||IEA;inference=COORDINATES: similar to AA sequence:RefSeq:WP_004987825.1;locus_tag=ADK65_RS20170;product=ATP-dependent RecD-like DNA helicase;protein_id=WP_053671713.1;transl_table=11	ADK65_RS20170	+	WP_053671713.1	ATP-dependent RecD-like DNA helicase	2	4185	4203	43.9	+	Name=AAACMGCAYGGWCGGTTTG_NZ_LGEA01000101.1+;Alias=MEME-1;ID=AAACMGCAYGGWCGGTTTG-MEME-1-20-NZ_LGEA01000101.1;pvalue=4.03e-05;qvalue=0.779;sequence=ATACTGATCGGTCGCTTTA;;FIMO_ID=1144	66	4184	4202	41.7	-	Name=AAACMGCAYGGWCGGTTTG_NZ_LGEA01000101.1-;Alias=MEME-1;ID=AAACMGCAYGGWCGGTTTG-MEME-1-31-NZ_LGEA01000101.1;pvalue=6.81e-05;qvalue=0.779;sequence=AAAGCGACCGATCAGTATG;;FIMO_ID=1155	67
NZ_LGEA01000101.1	107199	107412	103878	107189	ID=promoter-gene-ADK65_RS20595;Parent=gene-ADK65_RS20595;GeneStart=103878;GeneEnd=107189;ID=gene-ADK65_RS20595;Name=ADK65_RS20595;gbkey=Gene;gene_biotype=protein_coding;locus_tag=ADK65_RS20595;old_locus_tag=ADK65_20655;ID=cds-WP_053671787.1;Parent=gene-ADK65_RS20595;Dbxref=GenBank:WP_053671787.1;Name=WP_053671787.1;gbkey=CDS;inference=COORDINATES: similar to AA sequence:RefSeq:WP_016435134.1;locus_tag=ADK65_RS20595;product=S8 family serine peptidase;protein_id=WP_053671787.1;transl_table=11	ADK65_RS20595	-	WP_053671787.1	S8 family serine peptidase	2	107346	107364	53.5	-	Name=AAACMGCAYGGWCGGTTTG_NZ_LGEA01000101.1-;Alias=MEME-1;ID=AAACMGCAYGGWCGGTTTG-MEME-1-5-NZ_LGEA01000101.1;pvalue=4.42e-06;qvalue=0.66;sequence=AAATCGCATCGCGGGTTTT;;FIMO_ID=1129	175	107203	107212	50.2	+	Name=ARGTAAMRAA_NZ_LGEA01000101.1+;Alias=MEME-3;ID=ARGTAAMRAA-MEME-3-5-NZ_LGEA01000101.1;pvalue=9.56e-06;qvalue=1;sequence=AGGTAAAGGA;;FIMO_ID=4972	23
NZ_LGEA01000101.1	107190	107403	107413	107871	ID=promoter-gene-ADK65_RS20600;Parent=gene-ADK65_RS20600;GeneStart=107413;GeneEnd=107871;ID=gene-ADK65_RS20600;Name=ADK65_RS20600;gbkey=Gene;gene_biotype=protein_coding;locus_tag=ADK65_RS20600;old_locus_tag=ADK65_20660;ID=cds-WP_234352920.1;Parent=gene-ADK65_RS20600;Dbxref=GenBank:WP_234352920.1;Name=WP_234352920.1;Ontology_term=GO:0009132,GO:0016817,GO:0046872;gbkey=CDS;go_function=hydrolase activity%2C acting on acid anhydrides|0016817||IEA,metal ion binding|0046872||IEA;go_process=nucleoside diphosphate metabolic process|0009132||IEA;inference=COORDINATES: similar to AA sequence:RefSeq:WP_020136126.1;locus_tag=ADK65_RS20600;product=NUDIX hydrolase;protein_id=WP_234352920.1;transl_table=11	ADK65_RS20600	+	WP_234352920.1	NUDIX hydrolase	2	107346	107364	53.5	-	Name=AAACMGCAYGGWCGGTTTG_NZ_LGEA01000101.1-;Alias=MEME-1;ID=AAACMGCAYGGWCGGTTTG-MEME-1-5-NZ_LGEA01000101.1;pvalue=4.42e-06;qvalue=0.66;sequence=AAATCGCATCGCGGGTTTT;;FIMO_ID=1129	49	107203	107212	50.2	+	Name=ARGTAAMRAA_NZ_LGEA01000101.1+;Alias=MEME-3;ID=ARGTAAMRAA-MEME-3-5-NZ_LGEA01000101.1;pvalue=9.56e-06;qvalue=1;sequence=AGGTAAAGGA;;FIMO_ID=4972	201
NZ_LGEA01000102.1	184980	185270	185280	185903	ID=promoter-gene-ADK65_RS21620;Parent=gene-ADK65_RS21620;GeneStart=185280;GeneEnd=185903;ID=gene-ADK65_RS21620;Name=ADK65_RS21620;gbkey=Gene;gene_biotype=protein_coding;locus_tag=ADK65_RS21620;old_locus_tag=ADK65_21680;ID=cds-WP_053671986.1;Parent=gene-ADK65_RS21620;Dbxref=GenBank:WP_053671986.1;Name=WP_053671986.1;Ontology_term=GO:0003677,GO:0003700;gbkey=CDS;go_function=DNA binding|0003677||IEA,DNA-binding transcription factor activity|0003700||IEA;inference=COORDINATES: similar to AA sequence:RefSeq:WP_018545503.1;locus_tag=ADK65_RS21620;product=GntR family transcriptional regulator;protein_id=WP_053671986.1;transl_table=11	ADK65_RS21620	+	WP_053671986.1	GntR family transcriptional regulator	2	185233	185251	52.3	-	Name=AAACMGCAYGGWCGGTTTG_NZ_LGEA01000102.1-;Alias=MEME-1;ID=AAACMGCAYGGWCGGTTTG-MEME-1-6-NZ_LGEA01000102.1;pvalue=5.82e-06;qvalue=0.69;sequence=AGACAATACGGCCGGTTCG;;FIMO_ID=1178	29	185235	185244	43.1	+	Name=AACCGACCRT_NZ_LGEA01000102.1+;Alias=MEME-2;ID=AACCGACCRT-MEME-2-66-NZ_LGEA01000102.1;pvalue=4.89e-05;qvalue=0.639;sequence=AACCGGCCGT;;FIMO_ID=3431	36
NZ_LGEA01000102.1	248317	248525	247858	248307	ID=promoter-gene-ADK65_RS21890;Parent=gene-ADK65_RS21890;GeneStart=247858;GeneEnd=248307;ID=gene-ADK65_RS21890;Name=ADK65_RS21890;gbkey=Gene;gene_biotype=protein_coding;locus_tag=ADK65_RS21890;old_locus_tag=ADK65_21950;ID=cds-WP_053672036.1;Parent=gene-ADK65_RS21890;Dbxref=GenBank:WP_053672036.1;Name=WP_053672036.1;Ontology_term=GO:0003677,GO:0003700;gbkey=CDS;go_function=DNA binding|0003677||IEA,DNA-binding transcription factor activity|0003700||IEA;inference=COORDINATES: similar to AA sequence:RefSeq:WP_010037007.1;locus_tag=ADK65_RS21890;product=RrF2 family transcriptional regulator;protein_id=WP_053672036.1;transl_table=11	ADK65_RS21890	-	WP_053672036.1	RrF2 family transcriptional regulator	2	248490	248508	43.9	-	Name=AAACMGCAYGGWCGGTTTG_NZ_LGEA01000102.1-;Alias=MEME-1;ID=AAACMGCAYGGWCGGTTTG-MEME-1-25-NZ_LGEA01000102.1;pvalue=4.03e-05;qvalue=0.779;sequence=AAAAGTGACGGTCGGGTGG;;FIMO_ID=1197	201	248492	248501	41.5	+	Name=AACCGACCRT_NZ_LGEA01000102.1+;Alias=MEME-2;ID=AACCGACCRT-MEME-2-96-NZ_LGEA01000102.1;pvalue=7.02e-05;qvalue=0.655;sequence=ACCCGACCGT;;FIMO_ID=3461	194
NZ_LGEA01000102.1	248308	248516	248526	249194	ID=promoter-gene-ADK65_RS21895;Parent=gene-ADK65_RS21895;GeneStart=248526;GeneEnd=249194;ID=gene-ADK65_RS21895;Name=ADK65_RS21895;gbkey=Gene;gene_biotype=protein_coding;locus_tag=ADK65_RS21895;old_locus_tag=ADK65_21955;ID=cds-WP_053672037.1;Parent=gene-ADK65_RS21895;Dbxref=GenBank:WP_053672037.1;Name=WP_053672037.1;gbkey=CDS;inference=COORDINATES: similar to AA sequence:RefSeq:WP_003976573.1;locus_tag=ADK65_RS21895;product=DUF3105 domain-containing protein;protein_id=WP_053672037.1;transl_table=11	ADK65_RS21895	+	WP_053672037.1	DUF3105 domain-containing protein	2	248490	248508	43.9	-	Name=AAACMGCAYGGWCGGTTTG_NZ_LGEA01000102.1-;Alias=MEME-1;ID=AAACMGCAYGGWCGGTTTG-MEME-1-25-NZ_LGEA01000102.1;pvalue=4.03e-05;qvalue=0.779;sequence=AAAAGTGACGGTCGGGTGG;;FIMO_ID=1197	18	248492	248501	41.5	+	Name=AACCGACCRT_NZ_LGEA01000102.1+;Alias=MEME-2;ID=AACCGACCRT-MEME-2-96-NZ_LGEA01000102.1;pvalue=7.02e-05;qvalue=0.655;sequence=ACCCGACCGT;;FIMO_ID=3461	25
NZ_LGEA01000106.1	14224	14305	14315	15874	ID=promoter-gene-ADK65_RS24400;Parent=gene-ADK65_RS24400;GeneStart=14315;GeneEnd=15874;ID=gene-ADK65_RS24400;Name=ADK65_RS24400;gbkey=Gene;gene_biotype=protein_coding;locus_tag=ADK65_RS24400;old_locus_tag=ADK65_24465;ID=cds-WP_078956114.1;Parent=gene-ADK65_RS24400;Dbxref=GenBank:WP_078956114.1;Name=WP_078956114.1;Ontology_term=GO:0016298,GO:0052689;gbkey=CDS;go_function=lipase activity|0016298||IEA,carboxylic ester hydrolase activity|0052689||IEA;inference=COORDINATES: similar to AA sequence:RefSeq:WP_010035944.1;locus_tag=ADK65_RS24400;product=carboxylesterase/lipase family protein;protein_id=WP_078956114.1;transl_table=11	ADK65_RS24400	+	WP_078956114.1	carboxylesterase/lipase family protein	2	14269	14287	42.7	+	Name=AAACMGCAYGGWCGGTTTG_NZ_LGEA01000106.1+;Alias=MEME-1;ID=AAACMGCAYGGWCGGTTTG-MEME-1-12-NZ_LGEA01000106.1;pvalue=5.37e-05;qvalue=0.779;sequence=ACACTGAACGGACGCTTGT;;FIMO_ID=1331	28	14276	14285	40.8	-	Name=AACCGACCRT_NZ_LGEA01000106.1-;Alias=MEME-2;ID=AACCGACCRT-MEME-2-14-NZ_LGEA01000106.1;pvalue=8.22e-05;qvalue=0.655;sequence=AAGCGTCCGT;;FIMO_ID=3577	30
NZ_LGEA01000109.1	22419	22709	21795	22409	ID=promoter-gene-ADK65_RS25085;Parent=gene-ADK65_RS25085;GeneStart=21795;GeneEnd=22409;ID=gene-ADK65_RS25085;Name=ADK65_RS25085;gbkey=Gene;gene_biotype=protein_coding;locus_tag=ADK65_RS25085;old_locus_tag=ADK65_25155;ID=cds-WP_078956128.1;Parent=gene-ADK65_RS25085;Dbxref=GenBank:WP_078956128.1;Name=WP_078956128.1;Ontology_term=GO:0005886;gbkey=CDS;go_component=plasma membrane|0005886||IEA;inference=COORDINATES: protein motif:HMM:NF018028.6;locus_tag=ADK65_RS25085;product=RDD family protein;protein_id=WP_078956128.1;transl_table=11	ADK65_RS25085	-	WP_078956128.1	RDD family protein	2	22512	22530	47.7	+	Name=AAACMGCAYGGWCGGTTTG_NZ_LGEA01000109.1+;Alias=MEME-1;ID=AAACMGCAYGGWCGGTTTG-MEME-1-2-NZ_LGEA01000109.1;pvalue=1.69e-05;qvalue=0.755;sequence=ACCTCACACGTACGGTTTG;;FIMO_ID=1360	121	22519	22528	42.6	-	Name=AACCGACCRT_NZ_LGEA01000109.1-;Alias=MEME-2;ID=AACCGACCRT-MEME-2-14-NZ_LGEA01000109.1;pvalue=5.47e-05;qvalue=0.639;sequence=AACCGTACGT;;FIMO_ID=3623	119
NZ_LGEA01000110.1	45354	45644	44721	45344	ID=promoter-gene-ADK65_RS25450;Parent=gene-ADK65_RS25450;GeneStart=44721;GeneEnd=45344;ID=gene-ADK65_RS25450;Name=ADK65_RS25450;gbkey=Gene;gene_biotype=protein_coding;locus_tag=ADK65_RS25450;old_locus_tag=ADK65_25515;ID=cds-WP_234352951.1;Parent=gene-ADK65_RS25450;Dbxref=GenBank:WP_234352951.1;Name=WP_234352951.1;gbkey=CDS;inference=COORDINATES: similar to AA sequence:RefSeq:WP_018554475.1;locus_tag=ADK65_RS25450;product=ScbR family autoregulator-binding transcription factor;protein_id=WP_234352951.1;transl_table=11	ADK65_RS25450	-	WP_234352951.1	ScbR family autoregulator-binding transcription factor	2	45453	45471	77.2	+	Name=AAACMGCAYGGWCGGTTTG_NZ_LGEA01000110.1+;Alias=MEME-1;ID=AAACMGCAYGGWCGGTTTG-MEME-1-2-NZ_LGEA01000110.1;pvalue=1.91e-08;qvalue=0.104;sequence=AAACAGCATGATAGGTCTG;;FIMO_ID=1370	127	45468	45477	45.7	-	Name=ARGTAAMRAA_NZ_LGEA01000110.1-;Alias=MEME-3;ID=ARGTAAMRAA-MEME-3-9-NZ_LGEA01000110.1;pvalue=2.7e-05;qvalue=1;sequence=AAATAACAGA;;FIMO_ID=5141	133
NZ_LGEA01000110.1	47376	47582	47592	48263	ID=promoter-gene-ADK65_RS25465;Parent=gene-ADK65_RS25465;GeneStart=47592;GeneEnd=48263;ID=gene-ADK65_RS25465;Name=ADK65_RS25465;gbkey=Gene;gene_biotype=protein_coding;locus_tag=ADK65_RS25465;old_locus_tag=ADK65_25530;ID=cds-WP_053672975.1;Parent=gene-ADK65_RS25465;Dbxref=GenBank:WP_053672975.1;Name=WP_053672975.1;gbkey=CDS;inference=COORDINATES: similar to AA sequence:RefSeq:WP_010640014.1;locus_tag=ADK65_RS25465;product=ScbR family autoregulator-binding transcription factor;protein_id=WP_053672975.1;transl_table=11	ADK65_RS25465	+	WP_053672975.1	ScbR family autoregulator-binding transcription factor	2	47529	47547	42.7	+	Name=AAACMGCAYGGWCGGTTTG_NZ_LGEA01000110.1+;Alias=MEME-1;ID=AAACMGCAYGGWCGGTTTG-MEME-1-20-NZ_LGEA01000110.1;pvalue=5.37e-05;qvalue=0.779;sequence=ATAAGGACCGGATGGTTTG;;FIMO_ID=1388	45	47544	47553	40.7	-	Name=ARGTAAMRAA_NZ_LGEA01000110.1-;Alias=MEME-3;ID=ARGTAAMRAA-MEME-3-16-NZ_LGEA01000110.1;pvalue=8.59e-05;qvalue=1;sequence=AGATATCAAA;;FIMO_ID=5148	39
NZ_LGEA01000125.1	155507	155797	154778	155497	ID=promoter-gene-ADK65_RS30715;Parent=gene-ADK65_RS30715;GeneStart=154778;GeneEnd=155497;ID=gene-ADK65_RS30715;Name=ADK65_RS30715;gbkey=Gene;gene_biotype=protein_coding;locus_tag=ADK65_RS30715;old_locus_tag=ADK65_30805;ID=cds-WP_053674256.1;Parent=gene-ADK65_RS30715;Dbxref=GenBank:WP_053674256.1;Name=WP_053674256.1;Ontology_term=GO:0008654,GO:0016746;gbkey=CDS;go_function=acyltransferase activity|0016746||IEA;go_process=phospholipid biosynthetic process|0008654||IEA;inference=COORDINATES: similar to AA sequence:RefSeq:WP_007380412.1;locus_tag=ADK65_RS30715;product=lysophospholipid acyltransferase family protein;protein_id=WP_053674256.1;transl_table=11	ADK65_RS30715	-	WP_053674256.1	lysophospholipid acyltransferase family protein	2	155732	155750	45.5	-	Name=AAACMGCAYGGWCGGTTTG_NZ_LGEA01000125.1-;Alias=MEME-1;ID=AAACMGCAYGGWCGGTTTG-MEME-1-24-NZ_LGEA01000125.1;pvalue=2.82e-05;qvalue=0.779;sequence=AGGCCGCCCGCTCGGCTTG;;FIMO_ID=1646	253	155645	155654	44	-	Name=AACCGACCRT_NZ_LGEA01000125.1-;Alias=MEME-2;ID=AACCGACCRT-MEME-2-24-NZ_LGEA01000125.1;pvalue=3.93e-05;qvalue=0.639;sequence=GACTGACCAT;;FIMO_ID=3947	157
NZ_LGEA01000125.1	155552	155842	155852	156307	ID=promoter-gene-ADK65_RS30720;Parent=gene-ADK65_RS30720;GeneStart=155852;GeneEnd=156307;ID=gene-ADK65_RS30720;Name=ADK65_RS30720;gbkey=Gene;gene_biotype=protein_coding;locus_tag=ADK65_RS30720;old_locus_tag=ADK65_30810;ID=cds-WP_053674257.1;Parent=gene-ADK65_RS30720;Dbxref=GenBank:WP_053674257.1;Name=WP_053674257.1;Ontology_term=GO:0005975,GO:0016853;gbkey=CDS;go_function=isomerase activity|0016853||IEA;go_process=carbohydrate metabolic process|0005975||IEA;inference=COORDINATES: similar to AA sequence:RefSeq:WP_003988700.1;locus_tag=ADK65_RS30720;product=RpiB/LacA/LacB family sugar-phosphate isomerase;protein_id=WP_053674257.1;transl_table=11	ADK65_RS30720	+	WP_053674257.1	RpiB/LacA/LacB family sugar-phosphate isomerase	2	155732	155750	45.5	-	Name=AAACMGCAYGGWCGGTTTG_NZ_LGEA01000125.1-;Alias=MEME-1;ID=AAACMGCAYGGWCGGTTTG-MEME-1-24-NZ_LGEA01000125.1;pvalue=2.82e-05;qvalue=0.779;sequence=AGGCCGCCCGCTCGGCTTG;;FIMO_ID=1646	102	155645	155654	44	-	Name=AACCGACCRT_NZ_LGEA01000125.1-;Alias=MEME-2;ID=AACCGACCRT-MEME-2-24-NZ_LGEA01000125.1;pvalue=3.93e-05;qvalue=0.639;sequence=GACTGACCAT;;FIMO_ID=3947	198
NZ_LGEA01000125.1	173716	173878	173062	173706	ID=promoter-gene-ADK65_RS30800;Parent=gene-ADK65_RS30800;GeneStart=173062;GeneEnd=173706;ID=gene-ADK65_RS30800;Name=ADK65_RS30800;gbkey=Gene;gene_biotype=protein_coding;locus_tag=ADK65_RS30800;old_locus_tag=ADK65_30890;ID=cds-WP_053674268.1;Parent=gene-ADK65_RS30800;Dbxref=GenBank:WP_053674268.1;Name=WP_053674268.1;Ontology_term=GO:0003677;gbkey=CDS;go_function=DNA binding|0003677||IEA;inference=COORDINATES: similar to AA sequence:RefSeq:WP_007380393.1;locus_tag=ADK65_RS30800;product=TetR family transcriptional regulator;protein_id=WP_053674268.1;transl_table=11	ADK65_RS30800	-	WP_053674268.1	TetR family transcriptional regulator	2	173712	173730	49.7	-	Name=AAACMGCAYGGWCGGTTTG_NZ_LGEA01000125.1-;Alias=MEME-1;ID=AAACMGCAYGGWCGGTTTG-MEME-1-13-NZ_LGEA01000125.1;pvalue=1.07e-05;qvalue=0.69;sequence=AAACAGCACGGGTGGGGAG;;FIMO_ID=1635	24	173844	173853	41.2	+	Name=ARGTAAMRAA_NZ_LGEA01000125.1+;Alias=MEME-3;ID=ARGTAAMRAA-MEME-3-28-NZ_LGEA01000125.1;pvalue=7.53e-05;qvalue=1;sequence=AAGTAACATG;;FIMO_ID=5301	147
NZ_LGEA01000125.1	173707	173869	173879	175105	ID=promoter-gene-ADK65_RS30805;Parent=gene-ADK65_RS30805;GeneStart=173879;GeneEnd=175105;ID=gene-ADK65_RS30805;Name=ADK65_RS30805;gbkey=Gene;gene_biotype=protein_coding;locus_tag=ADK65_RS30805;old_locus_tag=ADK65_30895;ID=cds-WP_053674269.1;Parent=gene-ADK65_RS30805;Dbxref=GenBank:WP_053674269.1;Name=WP_053674269.1;Ontology_term=GO:0003995,GO:0050660;gbkey=CDS;go_function=acyl-CoA dehydrogenase activity|0003995||IEA,flavin adenine dinucleotide binding|0050660||IEA;inference=COORDINATES: similar to AA sequence:RefSeq:WP_018492557.1;locus_tag=ADK65_RS30805;product=acyl-CoA dehydrogenase family protein;protein_id=WP_053674269.1;transl_table=11	ADK65_RS30805	+	WP_053674269.1	acyl-CoA dehydrogenase family protein	2	173712	173730	49.7	-	Name=AAACMGCAYGGWCGGTTTG_NZ_LGEA01000125.1-;Alias=MEME-1;ID=AAACMGCAYGGWCGGTTTG-MEME-1-13-NZ_LGEA01000125.1;pvalue=1.07e-05;qvalue=0.69;sequence=AAACAGCACGGGTGGGGAG;;FIMO_ID=1635	149	173844	173853	41.2	+	Name=ARGTAAMRAA_NZ_LGEA01000125.1+;Alias=MEME-3;ID=ARGTAAMRAA-MEME-3-28-NZ_LGEA01000125.1;pvalue=7.53e-05;qvalue=1;sequence=AAGTAACATG;;FIMO_ID=5301	26
NZ_LGEA01000148.1	68554	68844	67894	68544	ID=promoter-gene-ADK65_RS33610;Parent=gene-ADK65_RS33610;GeneStart=67894;GeneEnd=68544;ID=gene-ADK65_RS33610;Name=ADK65_RS33610;gbkey=Gene;gene_biotype=protein_coding;locus_tag=ADK65_RS33610;old_locus_tag=ADK65_33720;ID=cds-WP_053674907.1;Parent=gene-ADK65_RS33610;Dbxref=GenBank:WP_053674907.1;Name=WP_053674907.1;Ontology_term=GO:0034067,GO:0070273,GO:0005802;gbkey=CDS;go_component=trans-Golgi network|0005802||IEA;go_function=phosphatidylinositol-4-phosphate binding|0070273||IEA;go_process=protein localization to Golgi apparatus|0034067||IEA;inference=COORDINATES: similar to AA sequence:RefSeq:WP_016327844.1;locus_tag=ADK65_RS33610;product=GOLPH3/VPS74 family protein;protein_id=WP_053674907.1;transl_table=11	ADK65_RS33610	-	WP_053674907.1	GOLPH3/VPS74 family protein	2	68559	68577	52.3	+	Name=AAACMGCAYGGWCGGTTTG_NZ_LGEA01000148.1+;Alias=MEME-1;ID=AAACMGCAYGGWCGGTTTG-MEME-1-7-NZ_LGEA01000148.1;pvalue=5.82e-06;qvalue=0.69;sequence=AAGCGGGACGATCGGGTTG;;FIMO_ID=1811	33	68566	68575	40.3	-	Name=AACCGACCRT_NZ_LGEA01000148.1-;Alias=MEME-2;ID=AACCGACCRT-MEME-2-61-NZ_LGEA01000148.1;pvalue=9.42e-05;qvalue=0.655;sequence=ACCCGATCGT;;FIMO_ID=4202	31
NZ_LGEA01000148.1	68554	68844	68854	70479	ID=promoter-gene-ADK65_RS33615;Parent=gene-ADK65_RS33615;GeneStart=68854;GeneEnd=70479;ID=gene-ADK65_RS33615;Name=ADK65_RS33615;gbkey=Gene;gene_biotype=protein_coding;locus_tag=ADK65_RS33615;old_locus_tag=ADK65_33725;ID=cds-WP_053674909.1;Parent=gene-ADK65_RS33615;Dbxref=GenBank:WP_053674909.1;Name=WP_053674909.1;Ontology_term=GO:0005524,GO:0016887;gbkey=CDS;go_function=ATP binding|0005524||IEA,ATP hydrolysis activity|0016887||IEA;inference=COORDINATES: similar to AA sequence:RefSeq:WP_010042878.1;locus_tag=ADK65_RS33615;product=ABC-F family ATP-binding cassette domain-containing protein;protein_id=WP_053674909.1;transl_table=11	ADK65_RS33615	+	WP_053674909.1	ABC-F family ATP-binding cassette domain-containing protein	2	68559	68577	52.3	+	Name=AAACMGCAYGGWCGGTTTG_NZ_LGEA01000148.1+;Alias=MEME-1;ID=AAACMGCAYGGWCGGTTTG-MEME-1-7-NZ_LGEA01000148.1;pvalue=5.82e-06;qvalue=0.69;sequence=AAGCGGGACGATCGGGTTG;;FIMO_ID=1811	277	68566	68575	40.3	-	Name=AACCGACCRT_NZ_LGEA01000148.1-;Alias=MEME-2;ID=AACCGACCRT-MEME-2-61-NZ_LGEA01000148.1;pvalue=9.42e-05;qvalue=0.655;sequence=ACCCGATCGT;;FIMO_ID=4202	279
NZ_LGEA01000162.1	43519	43809	41077	43509	ID=promoter-gene-ADK65_RS34670;Parent=gene-ADK65_RS34670;GeneStart=41077;GeneEnd=43509;ID=gene-ADK65_RS34670;Name=ADK65_RS34670;gbkey=Gene;gene_biotype=protein_coding;locus_tag=ADK65_RS34670;old_locus_tag=ADK65_34785;ID=cds-WP_078956290.1;Parent=gene-ADK65_RS34670;Dbxref=GenBank:WP_078956290.1;Name=WP_078956290.1;Ontology_term=GO:0003677,GO:0008170;gbkey=CDS;go_function=DNA binding|0003677||IEA,N-methyltransferase activity|0008170||IEA;inference=COORDINATES: similar to AA sequence:RefSeq:WP_013000699.1;locus_tag=ADK65_RS34670;product=type I restriction-modification system subunit M;protein_id=WP_078956290.1;transl_table=11	ADK65_RS34670	-	WP_078956290.1	type I restriction-modification system subunit M	2	43594	43612	57.2	-	Name=AAACMGCAYGGWCGGTTTG_NZ_LGEA01000162.1-;Alias=MEME-1;ID=AAACMGCAYGGWCGGTTTG-MEME-1-1-NZ_LGEA01000162.1;pvalue=1.92e-06;qvalue=0.602;sequence=AACACGCATCGACGGTTGG;;FIMO_ID=1878	103	43596	43605	45	+	Name=AACCGACCRT_NZ_LGEA01000162.1+;Alias=MEME-2;ID=AACCGACCRT-MEME-2-18-NZ_LGEA01000162.1;pvalue=3.12e-05;qvalue=0.639;sequence=AACCGTCGAT;;FIMO_ID=4228	96
NZ_LGEA01000173.1	107797	107952	107962	108432	ID=promoter-gene-ADK65_RS36040;Parent=gene-ADK65_RS36040;GeneStart=107962;GeneEnd=108432;ID=gene-ADK65_RS36040;Name=ADK65_RS36040;gbkey=Gene;gene_biotype=protein_coding;locus_tag=ADK65_RS36040;old_locus_tag=ADK65_36160;ID=cds-WP_053675797.1;Parent=gene-ADK65_RS36040;Dbxref=GenBank:WP_053675797.1;Name=WP_053675797.1;Ontology_term=GO:0016020;gbkey=CDS;go_component=membrane|0016020||IEA;inference=COORDINATES: similar to AA sequence:RefSeq:WP_010035163.1;locus_tag=ADK65_RS36040;product=DUF485 domain-containing protein;protein_id=WP_053675797.1;transl_table=11	ADK65_RS36040	+	WP_053675797.1	DUF485 domain-containing protein	2	107835	107853	61.3	-	Name=AAACMGCAYGGWCGGTTTG_NZ_LGEA01000173.1-;Alias=MEME-1;ID=AAACMGCAYGGWCGGTTTG-MEME-1-2-NZ_LGEA01000173.1;pvalue=7.37e-07;qvalue=0.522;sequence=AAACTGATCGGTCGGTATG;;FIMO_ID=1954	109	107836	107854	49.4	+	Name=AAACMGCAYGGWCGGTTTG_NZ_LGEA01000173.1+;Alias=MEME-1;ID=AAACMGCAYGGWCGGTTTG-MEME-1-13-NZ_LGEA01000173.1;pvalue=1.15e-05;qvalue=0.69;sequence=ATACCGACCGATCAGTTTG;;FIMO_ID=1965	108
NZ_LGEA01000173.1	132954	133244	132177	132944	ID=promoter-gene-ADK65_RS36150;Parent=gene-ADK65_RS36150;GeneStart=132177;GeneEnd=132944;ID=gene-ADK65_RS36150;Name=ADK65_RS36150;gbkey=Gene;gene_biotype=protein_coding;locus_tag=ADK65_RS36150;old_locus_tag=ADK65_36270;ID=cds-WP_053675832.1;Parent=gene-ADK65_RS36150;Dbxref=GenBank:WP_053675832.1;Name=WP_053675832.1;Ontology_term=GO:0006355;gbkey=CDS;go_process=regulation of DNA-templated transcription|0006355||IEA;inference=COORDINATES: similar to AA sequence:RefSeq:WP_004000570.1;locus_tag=ADK65_RS36150;product=LuxR C-terminal-related transcriptional regulator;protein_id=WP_053675832.1;transl_table=11	ADK65_RS36150	-	WP_053675832.1	LuxR C-terminal-related transcriptional regulator	2	133235	133253	41.8	-	Name=AAACMGCAYGGWCGGTTTG_NZ_LGEA01000173.1-;Alias=MEME-1;ID=AAACMGCAYGGWCGGTTTG-MEME-1-34-NZ_LGEA01000173.1;pvalue=6.52e-05;qvalue=0.779;sequence=AAACGCGTCGGTCGGTCAG;;FIMO_ID=1986	309	133233	133242	40.3	+	Name=AACCGACCRT_NZ_LGEA01000173.1+;Alias=MEME-2;ID=AACCGACCRT-MEME-2-49-NZ_LGEA01000173.1;pvalue=9.42e-05;qvalue=0.655;sequence=AACTGACCGA;;FIMO_ID=4340	298
NZ_LGEA01000173.1	207747	207827	206952	207737	ID=promoter-gene-ADK65_RS36495;Parent=gene-ADK65_RS36495;GeneStart=206952;GeneEnd=207737;ID=gene-ADK65_RS36495;Name=ADK65_RS36495;gbkey=Gene;gene_biotype=protein_coding;locus_tag=ADK65_RS36495;old_locus_tag=ADK65_36615;ID=cds-WP_053675960.1;Parent=gene-ADK65_RS36495;Dbxref=GenBank:WP_053675960.1;Name=WP_053675960.1;gbkey=CDS;inference=COORDINATES: similar to AA sequence:RefSeq:WP_014673273.1;locus_tag=ADK65_RS36495;product=dioxygenase;protein_id=WP_053675960.1;transl_table=11	ADK65_RS36495	-	WP_053675960.1	dioxygenase	2	207772	207790	54.7	+	Name=AAACMGCAYGGWCGGTTTG_NZ_LGEA01000173.1+;Alias=MEME-1;ID=AAACMGCAYGGWCGGTTTG-MEME-1-6-NZ_LGEA01000173.1;pvalue=3.4e-06;qvalue=0.656;sequence=AAACTGTACGGGCCATTTG;;FIMO_ID=1958	53	207771	207789	44.4	-	Name=AAACMGCAYGGWCGGTTTG_NZ_LGEA01000173.1-;Alias=MEME-1;ID=AAACMGCAYGGWCGGTTTG-MEME-1-21-NZ_LGEA01000173.1;pvalue=3.6e-05;qvalue=0.779;sequence=AAATGGCCCGTACAGTTTT;;FIMO_ID=1973	52
NZ_LGEA01000173.1	207738	207818	207828	208361	ID=promoter-gene-ADK65_RS36500;Parent=gene-ADK65_RS36500;GeneStart=207828;GeneEnd=208361;ID=gene-ADK65_RS36500;Name=ADK65_RS36500;gbkey=Gene;gene_biotype=protein_coding;locus_tag=ADK65_RS36500;old_locus_tag=ADK65_36620;ID=cds-WP_053675962.1;Parent=gene-ADK65_RS36500;Dbxref=GenBank:WP_053675962.1;Name=WP_053675962.1;Ontology_term=GO:0006355,GO:0003700;gbkey=CDS;go_function=DNA-binding transcription factor activity|0003700||IEA;go_process=regulation of DNA-templated transcription|0006355||IEA;inference=COORDINATES: similar to AA sequence:RefSeq:WP_010035440.1;locus_tag=ADK65_RS36500;product=MarR family winged helix-turn-helix transcriptional regulator;protein_id=WP_053675962.1;transl_table=11	ADK65_RS36500	+	WP_053675962.1	MarR family winged helix-turn-helix transcriptional regulator	2	207772	207790	54.7	+	Name=AAACMGCAYGGWCGGTTTG_NZ_LGEA01000173.1+;Alias=MEME-1;ID=AAACMGCAYGGWCGGTTTG-MEME-1-6-NZ_LGEA01000173.1;pvalue=3.4e-06;qvalue=0.656;sequence=AAACTGTACGGGCCATTTG;;FIMO_ID=1958	38	207771	207789	44.4	-	Name=AAACMGCAYGGWCGGTTTG_NZ_LGEA01000173.1-;Alias=MEME-1;ID=AAACMGCAYGGWCGGTTTG-MEME-1-21-NZ_LGEA01000173.1;pvalue=3.6e-05;qvalue=0.779;sequence=AAATGGCCCGTACAGTTTT;;FIMO_ID=1973	39
NZ_LGEA01000173.1	210853	211143	210199	210843	ID=promoter-gene-ADK65_RS36510;Parent=gene-ADK65_RS36510;GeneStart=210199;GeneEnd=210843;ID=gene-ADK65_RS36510;Name=ADK65_RS36510;gbkey=Gene;gene_biotype=protein_coding;locus_tag=ADK65_RS36510;old_locus_tag=ADK65_36630;ID=cds-WP_053675966.1;Parent=gene-ADK65_RS36510;Dbxref=GenBank:WP_053675966.1;Name=WP_053675966.1;Ontology_term=GO:0006355,GO:0003677,GO:0003700;gbkey=CDS;go_function=DNA binding|0003677||IEA,DNA-binding transcription factor activity|0003700||IEA;go_process=regulation of DNA-templated transcription|0006355||IEA;inference=COORDINATES: similar to AA sequence:RefSeq:WP_007388795.1;locus_tag=ADK65_RS36510;product=TetR/AcrR family transcriptional regulator;protein_id=WP_053675966.1;transl_table=11	ADK65_RS36510	-	WP_053675966.1	TetR/AcrR family transcriptional regulator	2	211019	211037	41.7	+	Name=AAACMGCAYGGWCGGTTTG_NZ_LGEA01000173.1+;Alias=MEME-1;ID=AAACMGCAYGGWCGGTTTG-MEME-1-37-NZ_LGEA01000173.1;pvalue=6.81e-05;qvalue=0.779;sequence=GAAACCCACGATCGGTCTC;;FIMO_ID=1989	194	211026	211035	40.3	-	Name=AACCGACCRT_NZ_LGEA01000173.1-;Alias=MEME-2;ID=AACCGACCRT-MEME-2-51-NZ_LGEA01000173.1;pvalue=9.42e-05;qvalue=0.655;sequence=GACCGATCGT;;FIMO_ID=4342	192
NZ_LGEA01000001.1	249677	249915	248201	249667	ID=promoter-gene-ADK65_RS01110;Parent=gene-ADK65_RS01110;GeneStart=248201;GeneEnd=249667;ID=gene-ADK65_RS01110;Name=ADK65_RS01110;gbkey=Gene;gene_biotype=protein_coding;locus_tag=ADK65_RS01110;old_locus_tag=ADK65_01105;ID=cds-WP_053667846.1;Parent=gene-ADK65_RS01110;Dbxref=GenBank:WP_053667846.1;Name=WP_053667846.1;Ontology_term=GO:0016491;gbkey=CDS;go_function=oxidoreductase activity|0016491||IEA;inference=COORDINATES: similar to AA sequence:RefSeq:WP_020127204.1;locus_tag=ADK65_RS01110;product=aldehyde dehydrogenase family protein;protein_id=WP_053667846.1;transl_table=11	ADK65_RS01110	-	WP_053667846.1	aldehyde dehydrogenase family protein	1	249842	249860	41.4	-	Name=AAACMGCAYGGWCGGTTTG_NZ_LGEA01000001.1-;Alias=MEME-1;ID=AAACMGCAYGGWCGGTTTG-MEME-1-86-NZ_LGEA01000001.1;pvalue=7.27e-05;qvalue=0.779;sequence=ACCGAGCGTTGTCGGTATG;;FIMO_ID=86	193
NZ_LGEA01000001.1	249668	249906	249916	250686	ID=promoter-gene-ADK65_RS01115;Parent=gene-ADK65_RS01115;GeneStart=249916;GeneEnd=250686;ID=gene-ADK65_RS01115;Name=ADK65_RS01115;gbkey=Gene;gene_biotype=protein_coding;locus_tag=ADK65_RS01115;old_locus_tag=ADK65_01110;ID=cds-WP_053667847.1;Parent=gene-ADK65_RS01115;Dbxref=GenBank:WP_053667847.1;Name=WP_053667847.1;gbkey=CDS;inference=COORDINATES: similar to AA sequence:RefSeq:WP_010034043.1;locus_tag=ADK65_RS01115;product=TIGR04222 domain-containing membrane protein;protein_id=WP_053667847.1;transl_table=11	ADK65_RS01115	+	WP_053667847.1	TIGR04222 domain-containing membrane protein	1	249842	249860	41.4	-	Name=AAACMGCAYGGWCGGTTTG_NZ_LGEA01000001.1-;Alias=MEME-1;ID=AAACMGCAYGGWCGGTTTG-MEME-1-86-NZ_LGEA01000001.1;pvalue=7.27e-05;qvalue=0.779;sequence=ACCGAGCGTTGTCGGTATG;;FIMO_ID=86	56
NZ_LGEA01000001.1	265203	265356	263880	265193	ID=promoter-gene-ADK65_RS01180;Parent=gene-ADK65_RS01180;GeneStart=263880;GeneEnd=265193;ID=gene-ADK65_RS01180;Name=ADK65_RS01180;gbkey=Gene;gene_biotype=protein_coding;locus_tag=ADK65_RS01180;old_locus_tag=ADK65_01175;ID=cds-WP_053667859.1;Parent=gene-ADK65_RS01180;Dbxref=GenBank:WP_053667859.1;Name=WP_053667859.1;Ontology_term=GO:0042626,GO:0140359,GO:0055052;gbkey=CDS;go_component=ATP-binding cassette (ABC) transporter complex%2C substrate-binding subunit-containing|0055052||IEA;go_function=ATPase-coupled transmembrane transporter activity|0042626||IEA,ABC-type transporter activity|0140359||IEA;inference=COORDINATES: similar to AA sequence:RefSeq:WP_004923678.1;locus_tag=ADK65_RS01180;product=ABC transporter substrate-binding protein;protein_id=WP_053667859.1;transl_table=11	ADK65_RS01180	-	WP_053667859.1	ABC transporter substrate-binding protein	1	265231	265249	41.8	+	Name=AAACMGCAYGGWCGGTTTG_NZ_LGEA01000001.1+;Alias=MEME-1;ID=AAACMGCAYGGWCGGTTTG-MEME-1-75-NZ_LGEA01000001.1;pvalue=6.52e-05;qvalue=0.779;sequence=GACGAGCACGTGCGGTATG;;FIMO_ID=75	56
NZ_LGEA01000001.1	265194	265347	265357	267726	ID=promoter-gene-ADK65_RS01185;Parent=gene-ADK65_RS01185;GeneStart=265357;GeneEnd=267726;ID=gene-ADK65_RS01185;Name=ADK65_RS01185;gbkey=Gene;gene_biotype=protein_coding;locus_tag=ADK65_RS01185;old_locus_tag=ADK65_01180;ID=cds-WP_053667860.1;Parent=gene-ADK65_RS01185;Dbxref=GenBank:WP_053667860.1;Name=WP_053667860.1;Ontology_term=GO:0005975,GO:0004553;gbkey=CDS;go_function=hydrolase activity%2C hydrolyzing O-glycosyl compounds|0004553||IEA;go_process=carbohydrate metabolic process|0005975||IEA;inference=COORDINATES: similar to AA sequence:RefSeq:WP_003997057.1;locus_tag=ADK65_RS01185;product=glycoside hydrolase family 2 protein;protein_id=WP_053667860.1;transl_table=11	ADK65_RS01185	+	WP_053667860.1	glycoside hydrolase family 2 protein	1	265231	265249	41.8	+	Name=AAACMGCAYGGWCGGTTTG_NZ_LGEA01000001.1+;Alias=MEME-1;ID=AAACMGCAYGGWCGGTTTG-MEME-1-75-NZ_LGEA01000001.1;pvalue=6.52e-05;qvalue=0.779;sequence=GACGAGCACGTGCGGTATG;;FIMO_ID=75	108
NZ_LGEA01000014.1	37383	37564	36960	37373	ID=promoter-gene-ADK65_RS03340;Parent=gene-ADK65_RS03340;GeneStart=36960;GeneEnd=37373;ID=gene-ADK65_RS03340;Name=ADK65_RS03340;gbkey=Gene;gene_biotype=protein_coding;locus_tag=ADK65_RS03340;old_locus_tag=ADK65_03335;ID=cds-WP_004002642.1;Parent=gene-ADK65_RS03340;Dbxref=GenBank:WP_004002642.1;Name=WP_004002642.1;gbkey=CDS;inference=COORDINATES: similar to AA sequence:RefSeq:WP_016467747.1;locus_tag=ADK65_RS03340;product=SsgA family sporulation/cell division regulator;protein_id=WP_004002642.1;transl_table=11	ADK65_RS03340	-	WP_004002642.1	SsgA family sporulation/cell division regulator	1	37455	37473	42.4	+	Name=AAACMGCAYGGWCGGTTTG_NZ_LGEA01000014.1+;Alias=MEME-1;ID=AAACMGCAYGGWCGGTTTG-MEME-1-27-NZ_LGEA01000014.1;pvalue=5.73e-05;qvalue=0.779;sequence=AAACCCCTCTGAGTGTTTT;;FIMO_ID=198	100
NZ_LGEA01000014.1	37374	37555	37565	38023	ID=promoter-gene-ADK65_RS03345;Parent=gene-ADK65_RS03345;GeneStart=37565;GeneEnd=38023;ID=gene-ADK65_RS03345;Name=ADK65_RS03345;gbkey=Gene;gene_biotype=protein_coding;locus_tag=ADK65_RS03345;old_locus_tag=ADK65_03340;ID=cds-WP_053668266.1;Parent=gene-ADK65_RS03345;Dbxref=GenBank:WP_053668266.1;Name=WP_053668266.1;gbkey=CDS;inference=COORDINATES: similar to AA sequence:RefSeq:WP_011027839.1;locus_tag=ADK65_RS03345;product=TIGR02611 family protein;protein_id=WP_053668266.1;transl_table=11	ADK65_RS03345	+	WP_053668266.1	TIGR02611 family protein	1	37455	37473	42.4	+	Name=AAACMGCAYGGWCGGTTTG_NZ_LGEA01000014.1+;Alias=MEME-1;ID=AAACMGCAYGGWCGGTTTG-MEME-1-27-NZ_LGEA01000014.1;pvalue=5.73e-05;qvalue=0.779;sequence=AAACCCCTCTGAGTGTTTT;;FIMO_ID=198	92
NZ_LGEA01000025.1	129407	129606	128054	129397	ID=promoter-gene-ADK65_RS04590;Parent=gene-ADK65_RS04590;GeneStart=128054;GeneEnd=129397;ID=gene-ADK65_RS04590;Name=ADK65_RS04590;gbkey=Gene;gene_biotype=protein_coding;locus_tag=ADK65_RS04590;old_locus_tag=ADK65_04600;ID=cds-WP_053668485.1;Parent=gene-ADK65_RS04590;Dbxref=GenBank:WP_053668485.1;Name=WP_053668485.1;Ontology_term=GO:0016491;gbkey=CDS;go_function=oxidoreductase activity|0016491||IEA;inference=COORDINATES: similar to AA sequence:RefSeq:WP_010037539.1;locus_tag=ADK65_RS04590;product=FAD-dependent oxidoreductase;protein_id=WP_053668485.1;transl_table=11	ADK65_RS04590	-	WP_053668485.1	FAD-dependent oxidoreductase	1	129524	129542	42.4	-	Name=AAACMGCAYGGWCGGTTTG_NZ_LGEA01000025.1-;Alias=MEME-1;ID=AAACMGCAYGGWCGGTTTG-MEME-1-40-NZ_LGEA01000025.1;pvalue=5.8e-05;qvalue=0.779;sequence=TAACCGCATGATCACATTC;;FIMO_ID=273	145
NZ_LGEA01000025.1	129398	129597	129607	130065	ID=promoter-gene-ADK65_RS04595;Parent=gene-ADK65_RS04595;GeneStart=129607;GeneEnd=130065;ID=gene-ADK65_RS04595;Name=ADK65_RS04595;gbkey=Gene;gene_biotype=protein_coding;locus_tag=ADK65_RS04595;old_locus_tag=ADK65_04605;ID=cds-WP_053668486.1;Parent=gene-ADK65_RS04595;Dbxref=GenBank:WP_053668486.1;Name=WP_053668486.1;gbkey=CDS;inference=COORDINATES: similar to AA sequence:RefSeq:WP_007380201.1;locus_tag=ADK65_RS04595;product=DUF6214 family protein;protein_id=WP_053668486.1;transl_table=11	ADK65_RS04595	+	WP_053668486.1	DUF6214 family protein	1	129524	129542	42.4	-	Name=AAACMGCAYGGWCGGTTTG_NZ_LGEA01000025.1-;Alias=MEME-1;ID=AAACMGCAYGGWCGGTTTG-MEME-1-40-NZ_LGEA01000025.1;pvalue=5.8e-05;qvalue=0.779;sequence=TAACCGCATGATCACATTC;;FIMO_ID=273	65
NZ_LGEA01000025.1	190380	190670	189714	190370	ID=promoter-gene-ADK65_RS04905;Parent=gene-ADK65_RS04905;GeneStart=189714;GeneEnd=190370;ID=gene-ADK65_RS04905;Name=ADK65_RS04905;gbkey=Gene;gene_biotype=protein_coding;locus_tag=ADK65_RS04905;old_locus_tag=ADK65_04915;ID=cds-WP_053668547.1;Parent=gene-ADK65_RS04905;Dbxref=GenBank:WP_053668547.1;Name=WP_053668547.1;Ontology_term=GO:0000160;gbkey=CDS;go_process=phosphorelay signal transduction system|0000160||IEA;inference=COORDINATES: similar to AA sequence:RefSeq:WP_018548872.1;locus_tag=ADK65_RS04905;product=response regulator;protein_id=WP_053668547.1;transl_table=11	ADK65_RS04905	-	WP_053668547.1	response regulator	1	190569	190587	42.4	-	Name=AAACMGCAYGGWCGGTTTG_NZ_LGEA01000025.1-;Alias=MEME-1;ID=AAACMGCAYGGWCGGTTTG-MEME-1-39-NZ_LGEA01000025.1;pvalue=5.71e-05;qvalue=0.779;sequence=AAGCGGGGTGTTCGGTGTG;;FIMO_ID=272	217
NZ_LGEA01000025.1	190513	190803	190813	191100	ID=promoter-gene-ADK65_RS04910;Parent=gene-ADK65_RS04910;GeneStart=190813;GeneEnd=191100;ID=gene-ADK65_RS04910;Name=ADK65_RS04910;gbkey=Gene;gene_biotype=protein_coding;locus_tag=ADK65_RS04910;old_locus_tag=ADK65_04920;ID=cds-WP_053668625.1;Parent=gene-ADK65_RS04910;Dbxref=GenBank:WP_053668625.1;Name=WP_053668625.1;gbkey=CDS;inference=COORDINATES: similar to AA sequence:RefSeq:WP_003988329.1;locus_tag=ADK65_RS04910;product=DUF3040 domain-containing protein;protein_id=WP_053668625.1;transl_table=11	ADK65_RS04910	+	WP_053668625.1	DUF3040 domain-containing protein	1	190569	190587	42.4	-	Name=AAACMGCAYGGWCGGTTTG_NZ_LGEA01000025.1-;Alias=MEME-1;ID=AAACMGCAYGGWCGGTTTG-MEME-1-39-NZ_LGEA01000025.1;pvalue=5.71e-05;qvalue=0.779;sequence=AAGCGGGGTGTTCGGTGTG;;FIMO_ID=272	226
NZ_LGEA01000036.1	156858	157009	156567	156848	ID=promoter-gene-ADK65_RS06000;Parent=gene-ADK65_RS06000;GeneStart=156567;GeneEnd=156848;ID=gene-ADK65_RS06000;Name=ADK65_RS06000;gbkey=Gene;gene_biotype=protein_coding;locus_tag=ADK65_RS06000;old_locus_tag=ADK65_06020;ID=cds-WP_031108009.1;Parent=gene-ADK65_RS06000;Dbxref=GenBank:WP_031108009.1;Name=WP_031108009.1;Ontology_term=GO:0003998;gbkey=CDS;go_function=acylphosphatase activity|0003998||IEA;inference=COORDINATES: similar to AA sequence:RefSeq:WP_020700042.1;locus_tag=ADK65_RS06000;product=acylphosphatase;protein_id=WP_031108009.1;transl_table=11	ADK65_RS06000	-	WP_031108009.1	acylphosphatase	1	156858	156876	42.4	-	Name=AAACMGCAYGGWCGGTTTG_NZ_LGEA01000036.1-;Alias=MEME-1;ID=AAACMGCAYGGWCGGTTTG-MEME-1-50-NZ_LGEA01000036.1;pvalue=5.71e-05;qvalue=0.779;sequence=AGAGAGTTTGGGCGGTTAG;;FIMO_ID=355	28
NZ_LGEA01000036.1	156849	157000	157010	158161	ID=promoter-gene-ADK65_RS06005;Parent=gene-ADK65_RS06005;GeneStart=157010;GeneEnd=158161;ID=gene-ADK65_RS06005;Name=ADK65_RS06005;gbkey=Gene;gene_biotype=protein_coding;locus_tag=ADK65_RS06005;old_locus_tag=ADK65_06025;ID=cds-WP_053668753.1;Parent=gene-ADK65_RS06005;Dbxref=GenBank:WP_053668753.1;Name=WP_053668753.1;gbkey=CDS;inference=COORDINATES: similar to AA sequence:RefSeq:WP_003993243.1;locus_tag=ADK65_RS06005;product=CAP domain-containing protein;protein_id=WP_053668753.1;transl_table=11	ADK65_RS06005	+	WP_053668753.1	CAP domain-containing protein	1	156858	156876	42.4	-	Name=AAACMGCAYGGWCGGTTTG_NZ_LGEA01000036.1-;Alias=MEME-1;ID=AAACMGCAYGGWCGGTTTG-MEME-1-50-NZ_LGEA01000036.1;pvalue=5.71e-05;qvalue=0.779;sequence=AGAGAGTTTGGGCGGTTAG;;FIMO_ID=355	134
NZ_LGEA01000069.1	2308	2353	2363	2827	ID=promoter-gene-ADK65_RS08490;Parent=gene-ADK65_RS08490;GeneStart=2363;GeneEnd=2827;ID=gene-ADK65_RS08490;Name=ADK65_RS08490;gbkey=Gene;gene_biotype=protein_coding;locus_tag=ADK65_RS08490;old_locus_tag=ADK65_08520;ID=cds-WP_053669297.1;Parent=gene-ADK65_RS08490;Dbxref=GenBank:WP_053669297.1;Name=WP_053669297.1;Ontology_term=GO:0005488;gbkey=CDS;go_function=binding|0005488||IEA;inference=COORDINATES: similar to AA sequence:RefSeq:WP_014173057.1;locus_tag=ADK65_RS08490;product=SRPBCC family protein;protein_id=WP_053669297.1;transl_table=11	ADK65_RS08490	+	WP_053669297.1	SRPBCC family protein	1	2330	2348	40.8	-	Name=AAACMGCAYGGWCGGTTTG_NZ_LGEA01000069.1-;Alias=MEME-1;ID=AAACMGCAYGGWCGGTTTG-MEME-1-49-NZ_LGEA01000069.1;pvalue=8.29e-05;qvalue=0.789;sequence=ATGCGGCATGTACCGATTG;;FIMO_ID=543	15
NZ_LGEA01000069.1	11346	11509	10716	11336	ID=promoter-gene-ADK65_RS08540;Parent=gene-ADK65_RS08540;GeneStart=10716;GeneEnd=11336;ID=gene-ADK65_RS08540;Name=ADK65_RS08540;gbkey=Gene;gene_biotype=protein_coding;locus_tag=ADK65_RS08540;old_locus_tag=ADK65_08570;ID=cds-WP_053669313.1;Parent=gene-ADK65_RS08540;Dbxref=GenBank:WP_053669313.1;Name=WP_053669313.1;Ontology_term=GO:0006865,GO:0016020;gbkey=CDS;go_component=membrane|0016020||IEA;go_process=amino acid transport|0006865||IEA;inference=COORDINATES: similar to AA sequence:RefSeq:WP_016825476.1;locus_tag=ADK65_RS08540;product=LysE family translocator;protein_id=WP_053669313.1;transl_table=11	ADK65_RS08540	-	WP_053669313.1	LysE family translocator	1	11424	11442	58.5	-	Name=AAACMGCAYGGWCGGTTTG_NZ_LGEA01000069.1-;Alias=MEME-1;ID=AAACMGCAYGGWCGGTTTG-MEME-1-1-NZ_LGEA01000069.1;pvalue=1.42e-06;qvalue=0.569;sequence=GAACAGCTCGGGCGGTCTG;;FIMO_ID=495	106
NZ_LGEA01000069.1	11337	11500	11510	13267	ID=promoter-gene-ADK65_RS08545;Parent=gene-ADK65_RS08545;GeneStart=11510;GeneEnd=13267;ID=gene-ADK65_RS08545;Name=ADK65_RS08545;gbkey=Gene;gene_biotype=protein_coding;locus_tag=ADK65_RS08545;old_locus_tag=ADK65_08575;ID=cds-WP_053669315.1;Parent=gene-ADK65_RS08545;Dbxref=GenBank:WP_053669315.1;Name=WP_053669315.1;Ontology_term=GO:0009058,GO:0030170;gbkey=CDS;go_function=pyridoxal phosphate binding|0030170||IEA;go_process=biosynthetic process|0009058||IEA;inference=COORDINATES: similar to AA sequence:RefSeq:WP_018530255.1;locus_tag=ADK65_RS08545;product=histidinol-phosphate aminotransferase family protein;protein_id=WP_053669315.1;transl_table=11	ADK65_RS08545	+	WP_053669315.1	histidinol-phosphate aminotransferase family protein	1	11424	11442	58.5	-	Name=AAACMGCAYGGWCGGTTTG_NZ_LGEA01000069.1-;Alias=MEME-1;ID=AAACMGCAYGGWCGGTTTG-MEME-1-1-NZ_LGEA01000069.1;pvalue=1.42e-06;qvalue=0.569;sequence=GAACAGCTCGGGCGGTCTG;;FIMO_ID=495	68
NZ_LGEA01000089.1	152068	152176	151039	152058	ID=promoter-gene-ADK65_RS10875;Parent=gene-ADK65_RS10875;GeneStart=151039;GeneEnd=152058;ID=gene-ADK65_RS10875;Name=ADK65_RS10875;gbkey=Gene;gene_biotype=protein_coding;locus_tag=ADK65_RS10875;old_locus_tag=ADK65_10915;ID=cds-WP_053669758.1;Parent=gene-ADK65_RS10875;Dbxref=GenBank:WP_053669758.1;Name=WP_053669758.1;gbkey=CDS;inference=COORDINATES: similar to AA sequence:RefSeq:WP_003992003.1;locus_tag=ADK65_RS10875;product=SAM-dependent methyltransferase;protein_id=WP_053669758.1;transl_table=11	ADK65_RS10875	-	WP_053669758.1	SAM-dependent methyltransferase	1	152088	152106	40.3	-	Name=AAACMGCAYGGWCGGTTTG_NZ_LGEA01000089.1-;Alias=MEME-1;ID=AAACMGCAYGGWCGGTTTG-MEME-1-37-NZ_LGEA01000089.1;pvalue=9.21e-05;qvalue=0.796;sequence=ACTCCGCAAGGTGGAGTTG;;FIMO_ID=644	48
NZ_LGEA01000089.1	152059	152167	152177	153370	ID=promoter-gene-ADK65_RS10880;Parent=gene-ADK65_RS10880;GeneStart=152177;GeneEnd=153370;ID=gene-ADK65_RS10880;Name=ADK65_RS10880;gbkey=Gene;gene_biotype=protein_coding;locus_tag=ADK65_RS10880;old_locus_tag=ADK65_10920;ID=cds-WP_053669759.1;Parent=gene-ADK65_RS10880;Dbxref=GenBank:WP_053669759.1;Name=WP_053669759.1;Ontology_term=GO:0007165,GO:0000155,GO:0004673,GO:0005524;gbkey=CDS;go_function=phosphorelay sensor kinase activity|0000155||IEA,protein histidine kinase activity|0004673||IEA,ATP binding|0005524||IEA;go_process=signal transduction|0007165||IEA;inference=COORDINATES: similar to AA sequence:RefSeq:WP_016437435.1;locus_tag=ADK65_RS10880;product=sensor histidine kinase;protein_id=WP_053669759.1;transl_table=11	ADK65_RS10880	+	WP_053669759.1	sensor histidine kinase	1	152088	152106	40.3	-	Name=AAACMGCAYGGWCGGTTTG_NZ_LGEA01000089.1-;Alias=MEME-1;ID=AAACMGCAYGGWCGGTTTG-MEME-1-37-NZ_LGEA01000089.1;pvalue=9.21e-05;qvalue=0.796;sequence=ACTCCGCAAGGTGGAGTTG;;FIMO_ID=644	71
NZ_LGEA01000091.1	300895	301060	299695	300885	ID=promoter-gene-ADK65_RS13275;Parent=gene-ADK65_RS13275;GeneStart=299695;GeneEnd=300885;ID=gene-ADK65_RS13275;Name=ADK65_RS13275;gbkey=Gene;gene_biotype=protein_coding;locus_tag=ADK65_RS13275;old_locus_tag=ADK65_13315;ID=cds-WP_234352864.1;Parent=gene-ADK65_RS13275;Dbxref=GenBank:WP_234352864.1;Name=WP_234352864.1;Ontology_term=GO:0016740;gbkey=CDS;go_function=transferase activity|0016740||IEA;inference=COORDINATES: similar to AA sequence:RefSeq:WP_003991561.1;locus_tag=ADK65_RS13275;product=ScbA/BarX family gamma-butyrolactone biosynthesis protein;protein_id=WP_234352864.1;transl_table=11	ADK65_RS13275	-	WP_234352864.1	ScbA/BarX family gamma-butyrolactone biosynthesis protein	1	300950	300968	42.4	-	Name=AAACMGCAYGGWCGGTTTG_NZ_LGEA01000091.1-;Alias=MEME-1;ID=AAACMGCAYGGWCGGTTTG-MEME-1-88-NZ_LGEA01000091.1;pvalue=5.8e-05;qvalue=0.779;sequence=AAACCGGCTTGTCCGTATC;;FIMO_ID=784	83
NZ_LGEA01000091.1	300886	301051	301061	301756	ID=promoter-gene-ADK65_RS13280;Parent=gene-ADK65_RS13280;GeneStart=301061;GeneEnd=301756;ID=gene-ADK65_RS13280;Name=ADK65_RS13280;gbkey=Gene;gene_biotype=protein_coding;locus_tag=ADK65_RS13280;old_locus_tag=ADK65_13320;ID=cds-WP_053670192.1;Parent=gene-ADK65_RS13280;Dbxref=GenBank:WP_053670192.1;Name=WP_053670192.1;gbkey=CDS;inference=COORDINATES: similar to AA sequence:RefSeq:WP_010032559.1;locus_tag=ADK65_RS13280;product=ScbR family autoregulator-binding transcription factor;protein_id=WP_053670192.1;transl_table=11	ADK65_RS13280	+	WP_053670192.1	ScbR family autoregulator-binding transcription factor	1	300950	300968	42.4	-	Name=AAACMGCAYGGWCGGTTTG_NZ_LGEA01000091.1-;Alias=MEME-1;ID=AAACMGCAYGGWCGGTTTG-MEME-1-88-NZ_LGEA01000091.1;pvalue=5.8e-05;qvalue=0.779;sequence=AAACCGGCTTGTCCGTATC;;FIMO_ID=784	93
NZ_LGEA01000091.1	387446	387722	386489	387436	ID=promoter-gene-ADK65_RS13655;Parent=gene-ADK65_RS13655;GeneStart=386489;GeneEnd=387436;ID=gene-ADK65_RS13655;Name=ADK65_RS13655;gbkey=Gene;gene_biotype=protein_coding;locus_tag=ADK65_RS13655;old_locus_tag=ADK65_13690;ID=cds-WP_053670323.1;Parent=gene-ADK65_RS13655;Dbxref=GenBank:WP_053670323.1;Name=WP_053670323.1;gbkey=CDS;inference=COORDINATES: similar to AA sequence:RefSeq:WP_003999568.1;locus_tag=ADK65_RS13655;product=LAETG motif-containing sortase-dependent surface protein;protein_id=WP_053670323.1;transl_table=11	ADK65_RS13655	-	WP_053670323.1	LAETG motif-containing sortase-dependent surface protein	1	387642	387660	42.4	+	Name=AAACMGCAYGGWCGGTTTG_NZ_LGEA01000091.1+;Alias=MEME-1;ID=AAACMGCAYGGWCGGTTTG-MEME-1-82-NZ_LGEA01000091.1;pvalue=5.71e-05;qvalue=0.779;sequence=TCACAGCAGGAATGGATTG;;FIMO_ID=778	224
NZ_LGEA01000091.1	387437	387713	387723	389405	ID=promoter-gene-ADK65_RS13660;Parent=gene-ADK65_RS13660;GeneStart=387723;GeneEnd=389405;ID=gene-ADK65_RS13660;Name=ADK65_RS13660;gbkey=Gene;gene_biotype=protein_coding;locus_tag=ADK65_RS13660;old_locus_tag=ADK65_13695;ID=cds-WP_199825622.1;Parent=gene-ADK65_RS13660;Dbxref=GenBank:WP_199825622.1;Name=WP_199825622.1;Ontology_term=GO:0005975,GO:0009311,GO:0004553,GO:0004556,GO:0004574;gbkey=CDS;go_function=hydrolase activity%2C hydrolyzing O-glycosyl compounds|0004553||IEA,alpha-amylase activity|0004556||IEA,oligo-1%2C6-glucosidase activity|0004574||IEA;go_process=carbohydrate metabolic process|0005975||IEA,oligosaccharide metabolic process|0009311||IEA;inference=COORDINATES: similar to AA sequence:RefSeq:WP_010032422.1;locus_tag=ADK65_RS13660;product=glycoside hydrolase family 13 protein;protein_id=WP_199825622.1;transl_table=11	ADK65_RS13660	+	WP_199825622.1	glycoside hydrolase family 13 protein	1	387642	387660	42.4	+	Name=AAACMGCAYGGWCGGTTTG_NZ_LGEA01000091.1+;Alias=MEME-1;ID=AAACMGCAYGGWCGGTTTG-MEME-1-82-NZ_LGEA01000091.1;pvalue=5.71e-05;qvalue=0.779;sequence=TCACAGCAGGAATGGATTG;;FIMO_ID=778	63
NZ_LGEA01000091.1	391212	391381	390828	391202	ID=promoter-gene-ADK65_RS13675;Parent=gene-ADK65_RS13675;GeneStart=390828;GeneEnd=391202;ID=gene-ADK65_RS13675;Name=ADK65_RS13675;gbkey=Gene;gene_biotype=protein_coding;locus_tag=ADK65_RS13675;old_locus_tag=ADK65_13710;ID=cds-WP_053670328.1;Parent=gene-ADK65_RS13675;Dbxref=GenBank:WP_053670328.1;Name=WP_053670328.1;gbkey=CDS;inference=COORDINATES: similar to AA sequence:RefSeq:WP_016437165.1;locus_tag=ADK65_RS13675;product=DUF6479 family protein;protein_id=WP_053670328.1;transl_table=11	ADK65_RS13675	-	WP_053670328.1	DUF6479 family protein	1	391208	391226	41.5	+	Name=AAACMGCAYGGWCGGTTTG_NZ_LGEA01000091.1+;Alias=MEME-1;ID=AAACMGCAYGGWCGGTTTG-MEME-1-107-NZ_LGEA01000091.1;pvalue=7.1e-05;qvalue=0.779;sequence=AAGTATCACCGACGGAATG;;FIMO_ID=803	24
NZ_LGEA01000091.1	391203	391372	391382	391804	ID=promoter-gene-ADK65_RS13680;Parent=gene-ADK65_RS13680;GeneStart=391382;GeneEnd=391804;ID=gene-ADK65_RS13680;Name=ADK65_RS13680;gbkey=Gene;gene_biotype=protein_coding;locus_tag=ADK65_RS13680;old_locus_tag=ADK65_13715;ID=cds-WP_053670330.1;Parent=gene-ADK65_RS13680;Dbxref=GenBank:WP_053670330.1;Name=WP_053670330.1;gbkey=CDS;inference=COORDINATES: similar to AA sequence:RefSeq:WP_010985876.1;locus_tag=ADK65_RS13680;product=DUF5994 family protein;protein_id=WP_053670330.1;transl_table=11	ADK65_RS13680	+	WP_053670330.1	DUF5994 family protein	1	391208	391226	41.5	+	Name=AAACMGCAYGGWCGGTTTG_NZ_LGEA01000091.1+;Alias=MEME-1;ID=AAACMGCAYGGWCGGTTTG-MEME-1-107-NZ_LGEA01000091.1;pvalue=7.1e-05;qvalue=0.779;sequence=AAGTATCACCGACGGAATG;;FIMO_ID=803	156
NZ_LGEA01000091.1	418816	418904	418423	418806	ID=promoter-gene-ADK65_RS13815;Parent=gene-ADK65_RS13815;GeneStart=418423;GeneEnd=418806;ID=gene-ADK65_RS13815;Name=ADK65_RS13815;gbkey=Gene;gene_biotype=protein_coding;locus_tag=ADK65_RS13815;old_locus_tag=ADK65_13850;ID=cds-WP_053670372.1;Parent=gene-ADK65_RS13815;Dbxref=GenBank:WP_053670372.1;Name=WP_053670372.1;Ontology_term=GO:0006355,GO:0003677,GO:0003700;gbkey=CDS;go_function=DNA binding|0003677||IEA,DNA-binding transcription factor activity|0003700||IEA;go_process=regulation of DNA-templated transcription|0006355||IEA;inference=COORDINATES: similar to AA sequence:RefSeq:WP_010032318.1;locus_tag=ADK65_RS13815;product=ArsR/SmtB family transcription factor;protein_id=WP_053670372.1;transl_table=11	ADK65_RS13815	-	WP_053670372.1	ArsR/SmtB family transcription factor	1	418849	418867	42.4	+	Name=AAACMGCAYGGWCGGTTTG_NZ_LGEA01000091.1+;Alias=MEME-1;ID=AAACMGCAYGGWCGGTTTG-MEME-1-83-NZ_LGEA01000091.1;pvalue=5.71e-05;qvalue=0.779;sequence=GTACTGCATGCTAGGTTCG;;FIMO_ID=779	61
NZ_LGEA01000091.1	418807	418895	418905	420167	ID=promoter-gene-ADK65_RS13820;Parent=gene-ADK65_RS13820;GeneStart=418905;GeneEnd=420167;ID=gene-ADK65_RS13820;Name=ADK65_RS13820;gbkey=Gene;gene_biotype=protein_coding;locus_tag=ADK65_RS13820;old_locus_tag=ADK65_13855;ID=cds-WP_053670373.1;Parent=gene-ADK65_RS13820;Dbxref=GenBank:WP_053670373.1;Name=WP_053670373.1;Ontology_term=GO:0055085,GO:0022857;gbkey=CDS;go_function=transmembrane transporter activity|0022857||IEA;go_process=transmembrane transport|0055085||IEA;inference=COORDINATES: similar to AA sequence:RefSeq:WP_007387370.1;locus_tag=ADK65_RS13820;product=MFS transporter;protein_id=WP_053670373.1;transl_table=11	ADK65_RS13820	+	WP_053670373.1	MFS transporter	1	418849	418867	42.4	+	Name=AAACMGCAYGGWCGGTTTG_NZ_LGEA01000091.1+;Alias=MEME-1;ID=AAACMGCAYGGWCGGTTTG-MEME-1-83-NZ_LGEA01000091.1;pvalue=5.71e-05;qvalue=0.779;sequence=GTACTGCATGCTAGGTTCG;;FIMO_ID=779	38
NZ_LGEA01000091.1	491437	491727	490408	491427	ID=promoter-gene-ADK65_RS14125;Parent=gene-ADK65_RS14125;GeneStart=490408;GeneEnd=491427;ID=gene-ADK65_RS14125;Name=ADK65_RS14125;gbkey=Gene;gene_biotype=protein_coding;locus_tag=ADK65_RS14125;old_locus_tag=ADK65_14160;ID=cds-WP_078955957.1;Parent=gene-ADK65_RS14125;Dbxref=GenBank:WP_078955957.1;Name=WP_078955957.1;gbkey=CDS;inference=COORDINATES: similar to AA sequence:RefSeq:WP_003991792.1;locus_tag=ADK65_RS14125;product=helix-turn-helix transcriptional regulator;protein_id=WP_078955957.1;transl_table=11	ADK65_RS14125	-	WP_078955957.1	helix-turn-helix transcriptional regulator	1	491537	491555	44.8	+	Name=AAACMGCAYGGWCGGTTTG_NZ_LGEA01000091.1+;Alias=MEME-1;ID=AAACMGCAYGGWCGGTTTG-MEME-1-55-NZ_LGEA01000091.1;pvalue=3.32e-05;qvalue=0.779;sequence=TAACAGAATGCTTCGCTTG;;FIMO_ID=751	128
NZ_LGEA01000091.1	491482	491772	491782	492078	ID=promoter-gene-ADK65_RS14130;Parent=gene-ADK65_RS14130;GeneStart=491782;GeneEnd=492078;ID=gene-ADK65_RS14130;Name=ADK65_RS14130;gbkey=Gene;gene_biotype=protein_coding;locus_tag=ADK65_RS14130;old_locus_tag=ADK65_14165;ID=cds-WP_078955969.1;Parent=gene-ADK65_RS14130;Dbxref=GenBank:WP_078955969.1;Name=WP_078955969.1;gbkey=CDS;inference=COORDINATES: similar to AA sequence:RefSeq:WP_019070395.1;locus_tag=ADK65_RS14130;product=(2Fe-2S)-binding protein;protein_id=WP_078955969.1;transl_table=11	ADK65_RS14130	+	WP_078955969.1	(2Fe-2S)-binding protein	1	491537	491555	44.8	+	Name=AAACMGCAYGGWCGGTTTG_NZ_LGEA01000091.1+;Alias=MEME-1;ID=AAACMGCAYGGWCGGTTTG-MEME-1-55-NZ_LGEA01000091.1;pvalue=3.32e-05;qvalue=0.779;sequence=TAACAGAATGCTTCGCTTG;;FIMO_ID=751	227
NZ_LGEA01000091.1	510771	510939	510303	510761	ID=promoter-gene-ADK65_RS37110;Parent=gene-ADK65_RS37110;GeneStart=510303;GeneEnd=510761;ID=gene-ADK65_RS37110;Name=ADK65_RS37110;gbkey=Gene;gene_biotype=protein_coding;locus_tag=ADK65_RS37110;ID=cds-WP_078955959.1;Parent=gene-ADK65_RS37110;Dbxref=GenBank:WP_078955959.1;Name=WP_078955959.1;Ontology_term=GO:0005524,GO:0016787;gbkey=CDS;go_function=ATP binding|0005524||IEA,hydrolase activity|0016787||IEA;inference=COORDINATES: similar to AA sequence:RefSeq:WP_007496532.1;locus_tag=ADK65_RS37110;product=ATP-binding protein;protein_id=WP_078955959.1;transl_table=11	ADK65_RS37110	-	WP_078955959.1	ATP-binding protein	1	510894	510912	44.8	+	Name=AAACMGCAYGGWCGGTTTG_NZ_LGEA01000091.1+;Alias=MEME-1;ID=AAACMGCAYGGWCGGTTTG-MEME-1-56-NZ_LGEA01000091.1;pvalue=3.34e-05;qvalue=0.779;sequence=GAACGGAAGTGACGCTTTG;;FIMO_ID=752	151
NZ_LGEA01000091.1	510762	510930	510940	511857	ID=promoter-gene-ADK65_RS14210;Parent=gene-ADK65_RS14210;GeneStart=510940;GeneEnd=511857;ID=gene-ADK65_RS14210;Name=ADK65_RS14210;gbkey=Gene;gene_biotype=protein_coding;locus_tag=ADK65_RS14210;old_locus_tag=ADK65_14245;ID=cds-WP_053670440.1;Parent=gene-ADK65_RS14210;Dbxref=GenBank:WP_053670440.1;Name=WP_053670440.1;Ontology_term=GO:0003677;gbkey=CDS;go_function=DNA binding|0003677||IEA;inference=COORDINATES: similar to AA sequence:RefSeq:WP_016825334.1;locus_tag=ADK65_RS14210;product=helix-turn-helix domain-containing protein;protein_id=WP_053670440.1;transl_table=11	ADK65_RS14210	+	WP_053670440.1	helix-turn-helix domain-containing protein	1	510894	510912	44.8	+	Name=AAACMGCAYGGWCGGTTTG_NZ_LGEA01000091.1+;Alias=MEME-1;ID=AAACMGCAYGGWCGGTTTG-MEME-1-56-NZ_LGEA01000091.1;pvalue=3.34e-05;qvalue=0.779;sequence=GAACGGAAGTGACGCTTTG;;FIMO_ID=752	28
NZ_LGEA01000093.1	134109	134353	132570	134099	ID=promoter-gene-ADK65_RS15825;Parent=gene-ADK65_RS15825;GeneStart=132570;GeneEnd=134099;ID=gene-ADK65_RS15825;Name=ADK65_RS15825;gbkey=Gene;gene_biotype=protein_coding;locus_tag=ADK65_RS15825;old_locus_tag=ADK65_15870;ID=cds-WP_053670777.1;Parent=gene-ADK65_RS15825;Dbxref=GenBank:WP_053670777.1;Name=WP_053670777.1;Ontology_term=GO:0006508,GO:0004252;gbkey=CDS;go_function=serine-type endopeptidase activity|0004252||IEA;go_process=proteolysis|0006508||IEA;inference=COORDINATES: similar to AA sequence:RefSeq:WP_019522115.1;locus_tag=ADK65_RS15825;product=S8 family peptidase;protein_id=WP_053670777.1;transl_table=11	ADK65_RS15825	-	WP_053670777.1	S8 family peptidase	1	134235	134253	45.1	+	Name=AAACMGCAYGGWCGGTTTG_NZ_LGEA01000093.1+;Alias=MEME-1;ID=AAACMGCAYGGWCGGTTTG-MEME-1-14-NZ_LGEA01000093.1;pvalue=3.06e-05;qvalue=0.779;sequence=AAACAACGCCGGGCGTTTG;;FIMO_ID=901	154
NZ_LGEA01000093.1	134100	134344	134354	134710	ID=promoter-gene-ADK65_RS15830;Parent=gene-ADK65_RS15830;GeneStart=134354;GeneEnd=134710;ID=gene-ADK65_RS15830;Name=ADK65_RS15830;gbkey=Gene;gene_biotype=protein_coding;locus_tag=ADK65_RS15830;old_locus_tag=ADK65_15875;ID=cds-WP_053670778.1;Parent=gene-ADK65_RS15830;Dbxref=GenBank:WP_053670778.1;Name=WP_053670778.1;Ontology_term=GO:0016020;gbkey=CDS;go_component=membrane|0016020||IEA;inference=COORDINATES: similar to AA sequence:RefSeq:WP_016436266.1;locus_tag=ADK65_RS15830;product=DUF485 domain-containing protein;protein_id=WP_053670778.1;transl_table=11	ADK65_RS15830	+	WP_053670778.1	DUF485 domain-containing protein	1	134235	134253	45.1	+	Name=AAACMGCAYGGWCGGTTTG_NZ_LGEA01000093.1+;Alias=MEME-1;ID=AAACMGCAYGGWCGGTTTG-MEME-1-14-NZ_LGEA01000093.1;pvalue=3.06e-05;qvalue=0.779;sequence=AAACAACGCCGGGCGTTTG;;FIMO_ID=901	101
NZ_LGEA01000095.1	65033	65323	62900	65023	ID=promoter-gene-ADK65_RS17005;Parent=gene-ADK65_RS17005;GeneStart=62900;GeneEnd=65023;ID=gene-ADK65_RS17005;Name=ADK65_RS17005;gbkey=Gene;gene_biotype=protein_coding;locus_tag=ADK65_RS17005;old_locus_tag=ADK65_17050;ID=cds-WP_053671004.1;Parent=gene-ADK65_RS17005;Dbxref=GenBank:WP_053671004.1;Name=WP_053671004.1;Ontology_term=GO:0006265,GO:0003677,GO:0003918,GO:0005524;gbkey=CDS;go_function=DNA binding|0003677||IEA,DNA topoisomerase type II (double strand cut%2C ATP-hydrolyzing) activity|0003918||IEA,ATP binding|0005524||IEA;go_process=DNA topological change|0006265||IEA;inference=COORDINATES: similar to AA sequence:RefSeq:WP_018547356.1;locus_tag=ADK65_RS17005;product=DNA gyrase/topoisomerase IV subunit B;protein_id=WP_053671004.1;transl_table=11	ADK65_RS17005	-	WP_053671004.1	DNA gyrase/topoisomerase IV subunit B	1	65195	65213	44.6	+	Name=AAACMGCAYGGWCGGTTTG_NZ_LGEA01000095.1+;Alias=MEME-1;ID=AAACMGCAYGGWCGGTTTG-MEME-1-14-NZ_LGEA01000095.1;pvalue=3.45e-05;qvalue=0.779;sequence=ACACATCACGTTCCCTTCG;;FIMO_ID=961	190
NZ_LGEA01000095.1	65166	65456	65466	65696	ID=promoter-gene-ADK65_RS17010;Parent=gene-ADK65_RS17010;GeneStart=65466;GeneEnd=65696;ID=gene-ADK65_RS17010;Name=ADK65_RS17010;gbkey=Gene;gene_biotype=protein_coding;locus_tag=ADK65_RS17010;old_locus_tag=ADK65_17055;ID=cds-WP_053671005.1;Parent=gene-ADK65_RS17010;Dbxref=GenBank:WP_053671005.1;Name=WP_053671005.1;gbkey=CDS;inference=COORDINATES: similar to AA sequence:RefSeq:WP_003973200.1;locus_tag=ADK65_RS17010;product=DUF7455 domain-containing protein;protein_id=WP_053671005.1;transl_table=11	ADK65_RS17010	+	WP_053671005.1	DUF7455 domain-containing protein	1	65195	65213	44.6	+	Name=AAACMGCAYGGWCGGTTTG_NZ_LGEA01000095.1+;Alias=MEME-1;ID=AAACMGCAYGGWCGGTTTG-MEME-1-14-NZ_LGEA01000095.1;pvalue=3.45e-05;qvalue=0.779;sequence=ACACATCACGTTCCCTTCG;;FIMO_ID=961	253
NZ_LGEA01000095.1	100567	100857	99088	100557	ID=promoter-gene-ADK65_RS17130;Parent=gene-ADK65_RS17130;GeneStart=99088;GeneEnd=100557;ID=gene-ADK65_RS17130;Name=ADK65_RS17130;gbkey=Gene;gene_biotype=protein_coding;locus_tag=ADK65_RS17130;old_locus_tag=ADK65_17175;ID=cds-WP_053671026.1;Parent=gene-ADK65_RS17130;Dbxref=GenBank:WP_053671026.1;Name=WP_053671026.1;Ontology_term=GO:0008483,GO:0030170;gbkey=CDS;go_function=transaminase activity|0008483||IEA,pyridoxal phosphate binding|0030170||IEA;inference=COORDINATES: similar to AA sequence:RefSeq:WP_003993438.1;locus_tag=ADK65_RS17130;product=aminotransferase class III-fold pyridoxal phosphate-dependent enzyme;protein_id=WP_053671026.1;transl_table=11	ADK65_RS17130	-	WP_053671026.1	aminotransferase class III-fold pyridoxal phosphate-dependent enzyme	1	100578	100596	40.5	+	Name=AAACMGCAYGGWCGGTTTG_NZ_LGEA01000095.1+;Alias=MEME-1;ID=AAACMGCAYGGWCGGTTTG-MEME-1-36-NZ_LGEA01000095.1;pvalue=8.96e-05;qvalue=0.796;sequence=AACCCCCACGGGTGGATTC;;FIMO_ID=983	39
NZ_LGEA01000095.1	100588	100878	100888	102111	ID=promoter-gene-ADK65_RS17135;Parent=gene-ADK65_RS17135;GeneStart=100888;GeneEnd=102111;ID=gene-ADK65_RS17135;Name=ADK65_RS17135;gbkey=Gene;gene_biotype=protein_coding;locus_tag=ADK65_RS17135;old_locus_tag=ADK65_17180;ID=cds-WP_053671027.1;Parent=gene-ADK65_RS17135;Dbxref=GenBank:WP_053671027.1;Name=WP_053671027.1;Ontology_term=GO:0006508,GO:0004252,GO:0008233,GO:0008236;gbkey=CDS;go_function=serine-type endopeptidase activity|0004252||IEA,peptidase activity|0008233||IEA,serine-type peptidase activity|0008236||IEA;go_process=proteolysis|0006508||IEA;inference=COORDINATES: similar to AA sequence:RefSeq:WP_003973224.1;locus_tag=ADK65_RS17135;product=trypsin-like serine peptidase;protein_id=WP_053671027.1;transl_table=11	ADK65_RS17135	+	WP_053671027.1	trypsin-like serine peptidase	1	100578	100596	40.5	+	Name=AAACMGCAYGGWCGGTTTG_NZ_LGEA01000095.1+;Alias=MEME-1;ID=AAACMGCAYGGWCGGTTTG-MEME-1-36-NZ_LGEA01000095.1;pvalue=8.96e-05;qvalue=0.796;sequence=AACCCCCACGGGTGGATTC;;FIMO_ID=983	292
NZ_LGEA01000095.1	120334	120624	118954	120324	ID=promoter-gene-ADK65_RS17205;Parent=gene-ADK65_RS17205;GeneStart=118954;GeneEnd=120324;ID=gene-ADK65_RS17205;Name=shiA;gbkey=Gene;gene=shiA;gene_biotype=protein_coding;locus_tag=ADK65_RS17205;old_locus_tag=ADK65_17250;ID=cds-WP_053671041.1;Parent=gene-ADK65_RS17205;Dbxref=GenBank:WP_053671041.1;Name=WP_053671041.1;Ontology_term=GO:0055085,GO:0022857,GO:0016020;gbkey=CDS;gene=shiA;go_component=membrane|0016020||IEA;go_function=transmembrane transporter activity|0022857||IEA;go_process=transmembrane transport|0055085||IEA;inference=COORDINATES: similar to AA sequence:RefSeq:WP_010032207.1;locus_tag=ADK65_RS17205;product=shikimate transporter;protein_id=WP_053671041.1;transl_table=11	ADK65_RS17205	-	WP_053671041.1	shikimate transporter	1	120558	120576	41.7	-	Name=AAACMGCAYGGWCGGTTTG_NZ_LGEA01000095.1-;Alias=MEME-1;ID=AAACMGCAYGGWCGGTTTG-MEME-1-28-NZ_LGEA01000095.1;pvalue=6.81e-05;qvalue=0.779;sequence=AACCCGCCCCGTATGTTTC;;FIMO_ID=975	252
NZ_LGEA01000095.1	120413	120703	120713	121510	ID=promoter-gene-ADK65_RS17210;Parent=gene-ADK65_RS17210;GeneStart=120713;GeneEnd=121510;ID=gene-ADK65_RS17210;Name=ADK65_RS17210;gbkey=Gene;gene_biotype=protein_coding;locus_tag=ADK65_RS17210;old_locus_tag=ADK65_17255;ID=cds-WP_053671042.1;Parent=gene-ADK65_RS17210;Dbxref=GenBank:WP_053671042.1;Name=WP_053671042.1;Ontology_term=GO:0006355,GO:0003677,GO:0003700;gbkey=CDS;go_function=DNA binding|0003677||IEA,DNA-binding transcription factor activity|0003700||IEA;go_process=regulation of DNA-templated transcription|0006355||IEA;inference=COORDINATES: similar to AA sequence:RefSeq:WP_010032208.1;locus_tag=ADK65_RS17210;product=IclR family transcriptional regulator;protein_id=WP_053671042.1;transl_table=11	ADK65_RS17210	+	WP_053671042.1	IclR family transcriptional regulator	1	120558	120576	41.7	-	Name=AAACMGCAYGGWCGGTTTG_NZ_LGEA01000095.1-;Alias=MEME-1;ID=AAACMGCAYGGWCGGTTTG-MEME-1-28-NZ_LGEA01000095.1;pvalue=6.81e-05;qvalue=0.779;sequence=AACCCGCCCCGTATGTTTC;;FIMO_ID=975	137
NZ_LGEA01000100.1	56308	56598	55714	56298	ID=promoter-gene-ADK65_RS19915;Parent=gene-ADK65_RS19915;GeneStart=55714;GeneEnd=56298;ID=gene-ADK65_RS19915;Name=ADK65_RS19915;gbkey=Gene;gene_biotype=protein_coding;locus_tag=ADK65_RS19915;old_locus_tag=ADK65_19975;ID=cds-WP_063788037.1;Parent=gene-ADK65_RS19915;Dbxref=GenBank:WP_063788037.1;Name=WP_063788037.1;Ontology_term=GO:0005737;gbkey=CDS;go_component=cytoplasm|0005737||IEA;inference=COORDINATES: similar to AA sequence:RefSeq:WP_016639688.1;locus_tag=ADK65_RS19915;product=suppressor of fused domain protein;protein_id=WP_063788037.1;transl_table=11	ADK65_RS19915	-	WP_063788037.1	suppressor of fused domain protein	1	56473	56491	41.8	-	Name=AAACMGCAYGGWCGGTTTG_NZ_LGEA01000100.1-;Alias=MEME-1;ID=AAACMGCAYGGWCGGTTTG-MEME-1-7-NZ_LGEA01000100.1;pvalue=6.52e-05;qvalue=0.779;sequence=CTACTGCACGGTCGACTTC;;FIMO_ID=1116	193
NZ_LGEA01000100.1	56454	56744	56754	57869	ID=promoter-gene-ADK65_RS19920;Parent=gene-ADK65_RS19920;GeneStart=56754;GeneEnd=57869;ID=gene-ADK65_RS19920;Name=ADK65_RS19920;gbkey=Gene;gene_biotype=protein_coding;locus_tag=ADK65_RS19920;old_locus_tag=ADK65_19980;ID=cds-WP_053671664.1;Parent=gene-ADK65_RS19920;Dbxref=GenBank:WP_053671664.1;Name=WP_053671664.1;gbkey=CDS;inference=COORDINATES: similar to AA sequence:RefSeq:WP_018571263.1;locus_tag=ADK65_RS19920;product=magnesium and cobalt transport protein CorA;protein_id=WP_053671664.1;transl_table=11	ADK65_RS19920	+	WP_053671664.1	magnesium and cobalt transport protein CorA	1	56473	56491	41.8	-	Name=AAACMGCAYGGWCGGTTTG_NZ_LGEA01000100.1-;Alias=MEME-1;ID=AAACMGCAYGGWCGGTTTG-MEME-1-7-NZ_LGEA01000100.1;pvalue=6.52e-05;qvalue=0.779;sequence=CTACTGCACGGTCGACTTC;;FIMO_ID=1116	263
NZ_LGEA01000102.1	175223	175415	174128	175213	ID=promoter-gene-ADK65_RS21575;Parent=gene-ADK65_RS21575;GeneStart=174128;GeneEnd=175213;ID=gene-ADK65_RS21575;Name=ADK65_RS21575;gbkey=Gene;gene_biotype=protein_coding;locus_tag=ADK65_RS21575;old_locus_tag=ADK65_21635;ID=cds-WP_053671978.1;Parent=gene-ADK65_RS21575;Dbxref=GenBank:WP_053671978.1;Name=WP_053671978.1;Ontology_term=GO:0032259,GO:0008168,GO:0008757,GO:1904047;gbkey=CDS;go_function=methyltransferase activity|0008168||IEA,S-adenosylmethionine-dependent methyltransferase activity|0008757||IEA,S-adenosyl-L-methionine binding|1904047||IEA;go_process=methylation|0032259||IEA;inference=COORDINATES: similar to AA sequence:RefSeq:WP_010987432.1;locus_tag=ADK65_RS21575;product=class I SAM-dependent methyltransferase;protein_id=WP_053671978.1;transl_table=11	ADK65_RS21575	-	WP_053671978.1	class I SAM-dependent methyltransferase	1	175313	175331	42.7	+	Name=AAACMGCAYGGWCGGTTTG_NZ_LGEA01000102.1+;Alias=MEME-1;ID=AAACMGCAYGGWCGGTTTG-MEME-1-40-NZ_LGEA01000102.1;pvalue=5.37e-05;qvalue=0.779;sequence=AAACGGAACGTATGGGATG;;FIMO_ID=1212	118
NZ_LGEA01000102.1	175214	175406	175416	176552	ID=promoter-gene-ADK65_RS21580;Parent=gene-ADK65_RS21580;GeneStart=175416;GeneEnd=176552;ID=gene-ADK65_RS21580;Name=cobT;gbkey=Gene;gene=cobT;gene_biotype=protein_coding;locus_tag=ADK65_RS21580;old_locus_tag=ADK65_21640;ID=cds-WP_053671979.1;Parent=gene-ADK65_RS21580;Dbxref=GenBank:WP_053671979.1;Name=WP_053671979.1;Ontology_term=GO:0009236,GO:0008939;gbkey=CDS;gene=cobT;go_function=nicotinate-nucleotide-dimethylbenzimidazole phosphoribosyltransferase activity|0008939||IEA;go_process=cobalamin biosynthetic process|0009236||IEA;inference=COORDINATES: similar to AA sequence:RefSeq:WP_010037194.1;locus_tag=ADK65_RS21580;product=nicotinate-nucleotide--dimethylbenzimidazole phosphoribosyltransferase;protein_id=WP_053671979.1;transl_table=11	ADK65_RS21580	+	WP_053671979.1	nicotinate-nucleotide--dimethylbenzimidazole phosphoribosyltransferase	1	175313	175331	42.7	+	Name=AAACMGCAYGGWCGGTTTG_NZ_LGEA01000102.1+;Alias=MEME-1;ID=AAACMGCAYGGWCGGTTTG-MEME-1-40-NZ_LGEA01000102.1;pvalue=5.37e-05;qvalue=0.779;sequence=AAACGGAACGTATGGGATG;;FIMO_ID=1212	85
NZ_LGEA01000103.1	54610	54890	54160	54600	ID=promoter-gene-ADK65_RS23370;Parent=gene-ADK65_RS23370;GeneStart=54160;GeneEnd=54600;ID=gene-ADK65_RS23370;Name=ADK65_RS23370;gbkey=Gene;gene_biotype=protein_coding;locus_tag=ADK65_RS23370;old_locus_tag=ADK65_23435;ID=cds-WP_053672325.1;Parent=gene-ADK65_RS23370;Dbxref=GenBank:WP_053672325.1;Name=WP_053672325.1;Ontology_term=GO:0000917,GO:0043093,GO:0090529;gbkey=CDS;go_process=division septum assembly|0000917||IEA,FtsZ-dependent cytokinesis|0043093||IEA,cell septum assembly|0090529||IEA;inference=COORDINATES: similar to AA sequence:RefSeq:WP_003977077.1;locus_tag=ADK65_RS23370;product=cell division protein SepF;protein_id=WP_053672325.1;transl_table=11	ADK65_RS23370	-	WP_053672325.1	cell division protein SepF	1	54683	54701	56.9	+	Name=AAACMGCAYGGWCGGTTTG_NZ_LGEA01000103.1+;Alias=MEME-1;ID=AAACMGCAYGGWCGGTTTG-MEME-1-1-NZ_LGEA01000103.1;pvalue=2.05e-06;qvalue=0.629;sequence=ACGCCGCACGGGGGGTTTG;;FIMO_ID=1271	101
NZ_LGEA01000103.1	54601	54881	54891	56126	ID=promoter-gene-ADK65_RS23375;Parent=gene-ADK65_RS23375;GeneStart=54891;GeneEnd=56126;ID=gene-ADK65_RS23375;Name=ADK65_RS23375;gbkey=Gene;gene_biotype=protein_coding;locus_tag=ADK65_RS23375;old_locus_tag=ADK65_23440;ID=cds-WP_199825685.1;Parent=gene-ADK65_RS23375;Dbxref=GenBank:WP_199825685.1;Name=WP_199825685.1;gbkey=CDS;inference=COORDINATES: similar to AA sequence:RefSeq:WP_006606705.1;locus_tag=ADK65_RS23375;product=DUF5685 family protein;protein_id=WP_199825685.1;transl_table=11	ADK65_RS23375	+	WP_199825685.1	DUF5685 family protein	1	54683	54701	56.9	+	Name=AAACMGCAYGGWCGGTTTG_NZ_LGEA01000103.1+;Alias=MEME-1;ID=AAACMGCAYGGWCGGTTTG-MEME-1-1-NZ_LGEA01000103.1;pvalue=2.05e-06;qvalue=0.629;sequence=ACGCCGCACGGGGGGTTTG;;FIMO_ID=1271	190
NZ_LGEA01000104.1	65457	65550	64698	65447	ID=promoter-gene-ADK65_RS23910;Parent=gene-ADK65_RS23910;GeneStart=64698;GeneEnd=65447;ID=gene-ADK65_RS23910;Name=ADK65_RS23910;gbkey=Gene;gene_biotype=protein_coding;locus_tag=ADK65_RS23910;old_locus_tag=ADK65_23975;ID=cds-WP_053672424.1;Parent=gene-ADK65_RS23910;Dbxref=GenBank:WP_053672424.1;Name=WP_053672424.1;Ontology_term=GO:0003824,GO:0046872;gbkey=CDS;go_function=catalytic activity|0003824||IEA,metal ion binding|0046872||IEA;inference=COORDINATES: similar to AA sequence:RefSeq:WP_004925793.1;locus_tag=ADK65_RS23910;product=VOC family protein;protein_id=WP_053672424.1;transl_table=11	ADK65_RS23910	-	WP_053672424.1	VOC family protein	1	65522	65540	55.7	-	Name=AAACMGCAYGGWCGGTTTG_NZ_LGEA01000104.1-;Alias=MEME-1;ID=AAACMGCAYGGWCGGTTTG-MEME-1-1-NZ_LGEA01000104.1;pvalue=2.67e-06;qvalue=0.656;sequence=AAACAGCGCGGACGGGCGG;;FIMO_ID=1295	93
NZ_LGEA01000104.1	65448	65541	65551	66705	ID=promoter-gene-ADK65_RS23915;Parent=gene-ADK65_RS23915;GeneStart=65551;GeneEnd=66705;ID=gene-ADK65_RS23915;Name=ADK65_RS23915;gbkey=Gene;gene_biotype=protein_coding;locus_tag=ADK65_RS23915;old_locus_tag=ADK65_23980;ID=cds-WP_053672425.1;Parent=gene-ADK65_RS23915;Dbxref=GenBank:WP_053672425.1;Name=WP_053672425.1;Ontology_term=GO:0035435,GO:0005315,GO:0005886;gbkey=CDS;go_component=plasma membrane|0005886||IEA;go_function=phosphate transmembrane transporter activity|0005315||IEA;go_process=phosphate ion transmembrane transport|0035435||IEA;inference=COORDINATES: similar to AA sequence:RefSeq:WP_014058926.1;locus_tag=ADK65_RS23915;product=inorganic phosphate transporter;protein_id=WP_053672425.1;transl_table=11	ADK65_RS23915	+	WP_053672425.1	inorganic phosphate transporter	1	65522	65540	55.7	-	Name=AAACMGCAYGGWCGGTTTG_NZ_LGEA01000104.1-;Alias=MEME-1;ID=AAACMGCAYGGWCGGTTTG-MEME-1-1-NZ_LGEA01000104.1;pvalue=2.67e-06;qvalue=0.656;sequence=AAACAGCGCGGACGGGCGG;;FIMO_ID=1295	11
NZ_LGEA01000106.1	42227	42489	40784	42217	ID=promoter-gene-ADK65_RS24540;Parent=gene-ADK65_RS24540;GeneStart=40784;GeneEnd=42217;ID=gene-ADK65_RS24540;Name=ADK65_RS24540;gbkey=Gene;gene_biotype=protein_coding;locus_tag=ADK65_RS24540;old_locus_tag=ADK65_24605;ID=cds-WP_053672623.1;Parent=gene-ADK65_RS24540;Dbxref=GenBank:WP_053672623.1;Name=WP_053672623.1;Ontology_term=GO:0055085,GO:0022857;gbkey=CDS;go_function=transmembrane transporter activity|0022857||IEA;go_process=transmembrane transport|0055085||IEA;inference=COORDINATES: similar to AA sequence:RefSeq:WP_006134206.1;locus_tag=ADK65_RS24540;product=MFS transporter;protein_id=WP_053672623.1;transl_table=11	ADK65_RS24540	-	WP_053672623.1	MFS transporter	1	42322	42340	44.6	+	Name=AAACMGCAYGGWCGGTTTG_NZ_LGEA01000106.1+;Alias=MEME-1;ID=AAACMGCAYGGWCGGTTTG-MEME-1-6-NZ_LGEA01000106.1;pvalue=3.45e-05;qvalue=0.779;sequence=CAAGAGGACCGTCGGTGTA;;FIMO_ID=1325	123
NZ_LGEA01000106.1	42218	42480	42490	43416	ID=promoter-gene-ADK65_RS24545;Parent=gene-ADK65_RS24545;GeneStart=42490;GeneEnd=43416;ID=gene-ADK65_RS24545;Name=ADK65_RS24545;gbkey=Gene;gene_biotype=protein_coding;locus_tag=ADK65_RS24545;old_locus_tag=ADK65_24610;ID=cds-WP_053672624.1;Parent=gene-ADK65_RS24545;Dbxref=GenBank:WP_053672624.1;Name=WP_053672624.1;gbkey=CDS;inference=COORDINATES: similar to AA sequence:RefSeq:WP_004929974.1;locus_tag=ADK65_RS24545;product=DUF3027 domain-containing protein;protein_id=WP_053672624.1;transl_table=11	ADK65_RS24545	+	WP_053672624.1	DUF3027 domain-containing protein	1	42322	42340	44.6	+	Name=AAACMGCAYGGWCGGTTTG_NZ_LGEA01000106.1+;Alias=MEME-1;ID=AAACMGCAYGGWCGGTTTG-MEME-1-6-NZ_LGEA01000106.1;pvalue=3.45e-05;qvalue=0.779;sequence=CAAGAGGACCGTCGGTGTA;;FIMO_ID=1325	150
NZ_LGEA01000109.1	13311	13518	13182	13301	ID=promoter-gene-ADK65_RS39985;Parent=gene-ADK65_RS39985;GeneStart=13182;GeneEnd=13301;ID=gene-ADK65_RS39985;Name=ADK65_RS39985;gbkey=Gene;gene_biotype=protein_coding;locus_tag=ADK65_RS39985;ID=cds-WP_420709074.1;Parent=gene-ADK65_RS39985;Dbxref=GenBank:WP_420709074.1;Name=WP_420709074.1;gbkey=CDS;inference=COORDINATES: protein motif:HMM:NF046226.2;locus_tag=ADK65_RS39985;product=DUF6959 family protein;protein_id=WP_420709074.1;transl_table=11	ADK65_RS39985	-	WP_420709074.1	DUF6959 family protein	1	13386	13404	41.2	+	Name=AAACMGCAYGGWCGGTTTG_NZ_LGEA01000109.1+;Alias=MEME-1;ID=AAACMGCAYGGWCGGTTTG-MEME-1-10-NZ_LGEA01000109.1;pvalue=7.51e-05;qvalue=0.779;sequence=GGACGGCCTGGGCCGTTTG;;FIMO_ID=1368	103
NZ_LGEA01000109.1	13302	13509	13519	13926	ID=promoter-gene-ADK65_RS25050;Parent=gene-ADK65_RS25050;GeneStart=13519;GeneEnd=13926;ID=gene-ADK65_RS25050;Name=ADK65_RS25050;gbkey=Gene;gene_biotype=protein_coding;locus_tag=ADK65_RS25050;old_locus_tag=ADK65_25120;ID=cds-WP_053672816.1;Parent=gene-ADK65_RS25050;Dbxref=GenBank:WP_053672816.1;Name=WP_053672816.1;Ontology_term=GO:0009132,GO:0016817,GO:0046872;gbkey=CDS;go_function=hydrolase activity%2C acting on acid anhydrides|0016817||IEA,metal ion binding|0046872||IEA;go_process=nucleoside diphosphate metabolic process|0009132||IEA;inference=COORDINATES: similar to AA sequence:RefSeq:WP_020119278.1;locus_tag=ADK65_RS25050;product=NUDIX hydrolase;protein_id=WP_053672816.1;transl_table=11	ADK65_RS25050	+	WP_053672816.1	NUDIX hydrolase	1	13386	13404	41.2	+	Name=AAACMGCAYGGWCGGTTTG_NZ_LGEA01000109.1+;Alias=MEME-1;ID=AAACMGCAYGGWCGGTTTG-MEME-1-10-NZ_LGEA01000109.1;pvalue=7.51e-05;qvalue=0.779;sequence=GGACGGCCTGGGCCGTTTG;;FIMO_ID=1368	115
NZ_LGEA01000118.1	37324	37513	36367	37314	ID=promoter-gene-ADK65_RS29055;Parent=gene-ADK65_RS29055;GeneStart=36367;GeneEnd=37314;ID=gene-ADK65_RS29055;Name=ADK65_RS29055;gbkey=Gene;gene_biotype=protein_coding;locus_tag=ADK65_RS29055;old_locus_tag=ADK65_29125;ID=cds-WP_053673958.1;Parent=gene-ADK65_RS29055;Dbxref=GenBank:WP_053673958.1;Name=WP_053673958.1;Ontology_term=GO:0016491;gbkey=CDS;go_function=oxidoreductase activity|0016491||IEA;inference=COORDINATES: similar to AA sequence:RefSeq:WP_007496933.1;locus_tag=ADK65_RS29055;product=NADP-dependent oxidoreductase;protein_id=WP_053673958.1;transl_table=11	ADK65_RS29055	-	WP_053673958.1	NADP-dependent oxidoreductase	1	37455	37473	45.5	-	Name=AAACMGCAYGGWCGGTTTG_NZ_LGEA01000118.1-;Alias=MEME-1;ID=AAACMGCAYGGWCGGTTTG-MEME-1-9-NZ_LGEA01000118.1;pvalue=2.82e-05;qvalue=0.779;sequence=ATGCCGACCGGTCGGTATG;;FIMO_ID=1562	159
NZ_LGEA01000118.1	37315	37504	37514	38548	ID=promoter-gene-ADK65_RS29060;Parent=gene-ADK65_RS29060;GeneStart=37514;GeneEnd=38548;ID=gene-ADK65_RS29060;Name=ADK65_RS29060;gbkey=Gene;gene_biotype=protein_coding;locus_tag=ADK65_RS29060;old_locus_tag=ADK65_29130;ID=cds-WP_053673959.1;Parent=gene-ADK65_RS29060;Dbxref=GenBank:WP_053673959.1;Name=WP_053673959.1;Ontology_term=GO:0016310,GO:0005524,GO:0016301;gbkey=CDS;go_function=ATP binding|0005524||IEA,kinase activity|0016301||IEA;go_process=phosphorylation|0016310||IEA;inference=COORDINATES: similar to AA sequence:RefSeq:WP_003989171.1;locus_tag=ADK65_RS29060;product=phosphotransferase family protein;protein_id=WP_053673959.1;transl_table=11	ADK65_RS29060	+	WP_053673959.1	phosphotransferase family protein	1	37455	37473	45.5	-	Name=AAACMGCAYGGWCGGTTTG_NZ_LGEA01000118.1-;Alias=MEME-1;ID=AAACMGCAYGGWCGGTTTG-MEME-1-9-NZ_LGEA01000118.1;pvalue=2.82e-05;qvalue=0.779;sequence=ATGCCGACCGGTCGGTATG;;FIMO_ID=1562	41
NZ_LGEA01000118.1	46234	46444	45451	46224	ID=promoter-gene-ADK65_RS29095;Parent=gene-ADK65_RS29095;GeneStart=45451;GeneEnd=46224;ID=gene-ADK65_RS29095;Name=ADK65_RS29095;gbkey=Gene;gene_biotype=protein_coding;locus_tag=ADK65_RS29095;old_locus_tag=ADK65_29165;ID=cds-WP_053673964.1;Parent=gene-ADK65_RS29095;Dbxref=GenBank:WP_053673964.1;Name=WP_053673964.1;Ontology_term=GO:0016491;gbkey=CDS;go_function=oxidoreductase activity|0016491||IEA;inference=COORDINATES: similar to AA sequence:RefSeq:WP_010045451.1;locus_tag=ADK65_RS29095;product=SDR family oxidoreductase;protein_id=WP_053673964.1;transl_table=11	ADK65_RS29095	-	WP_053673964.1	SDR family oxidoreductase	1	46258	46276	41.8	+	Name=AAACMGCAYGGWCGGTTTG_NZ_LGEA01000118.1+;Alias=MEME-1;ID=AAACMGCAYGGWCGGTTTG-MEME-1-14-NZ_LGEA01000118.1;pvalue=6.52e-05;qvalue=0.779;sequence=AGACTAACCGGTCGGTATG;;FIMO_ID=1567	52
NZ_LGEA01000118.1	46225	46435	46445	47686	ID=promoter-gene-ADK65_RS29100;Parent=gene-ADK65_RS29100;GeneStart=46445;GeneEnd=47686;ID=gene-ADK65_RS29100;Name=ADK65_RS29100;gbkey=Gene;gene_biotype=protein_coding;locus_tag=ADK65_RS29100;old_locus_tag=ADK65_29170;ID=cds-WP_053673965.1;Parent=gene-ADK65_RS29100;Dbxref=GenBank:WP_053673965.1;Name=WP_053673965.1;Ontology_term=GO:0033922;gbkey=CDS;go_function=peptidoglycan beta-N-acetylmuramidase activity|0033922||IEA;inference=COORDINATES: similar to AA sequence:RefSeq:WP_003989176.1;locus_tag=ADK65_RS29100;product=exo-beta-N-acetylmuramidase NamZ domain-containing protein;protein_id=WP_053673965.1;transl_table=11	ADK65_RS29100	+	WP_053673965.1	exo-beta-N-acetylmuramidase NamZ domain-containing protein	1	46258	46276	41.8	+	Name=AAACMGCAYGGWCGGTTTG_NZ_LGEA01000118.1+;Alias=MEME-1;ID=AAACMGCAYGGWCGGTTTG-MEME-1-14-NZ_LGEA01000118.1;pvalue=6.52e-05;qvalue=0.779;sequence=AGACTAACCGGTCGGTATG;;FIMO_ID=1567	169
NZ_LGEA01000121.1	6791	6896	6161	6781	ID=promoter-gene-ADK65_RS29515;Parent=gene-ADK65_RS29515;GeneStart=6161;GeneEnd=6781;ID=gene-ADK65_RS29515;Name=ADK65_RS29515;gbkey=Gene;gene_biotype=protein_coding;locus_tag=ADK65_RS29515;old_locus_tag=ADK65_29585;ID=cds-WP_053674044.1;Parent=gene-ADK65_RS29515;Dbxref=GenBank:WP_053674044.1;Name=WP_053674044.1;Ontology_term=GO:0006355,GO:0003677,GO:0003700;gbkey=CDS;go_function=DNA binding|0003677||IEA,DNA-binding transcription factor activity|0003700||IEA;go_process=regulation of DNA-templated transcription|0006355||IEA;inference=COORDINATES: similar to AA sequence:RefSeq:WP_005482703.1;locus_tag=ADK65_RS29515;product=TetR/AcrR family transcriptional regulator;protein_id=WP_053674044.1;transl_table=11	ADK65_RS29515	-	WP_053674044.1	TetR/AcrR family transcriptional regulator	1	6848	6866	51.8	+	Name=AAACMGCAYGGWCGGTTTG_NZ_LGEA01000121.1+;Alias=MEME-1;ID=AAACMGCAYGGWCGGTTTG-MEME-1-1-NZ_LGEA01000121.1;pvalue=6.63e-06;qvalue=0.69;sequence=CAACAGCGTGGTACGTTCG;;FIMO_ID=1594	85
NZ_LGEA01000121.1	6782	6887	6897	7808	ID=promoter-gene-ADK65_RS29520;Parent=gene-ADK65_RS29520;GeneStart=6897;GeneEnd=7808;ID=gene-ADK65_RS29520;Name=ADK65_RS29520;gbkey=Gene;gene_biotype=protein_coding;locus_tag=ADK65_RS29520;old_locus_tag=ADK65_29590;ID=cds-WP_053674045.1;Parent=gene-ADK65_RS29520;Dbxref=GenBank:WP_053674045.1;Name=WP_053674045.1;gbkey=CDS;inference=COORDINATES: similar to AA sequence:RefSeq:WP_020115781.1;locus_tag=ADK65_RS29520;product=alpha/beta fold hydrolase;protein_id=WP_053674045.1;transl_table=11	ADK65_RS29520	+	WP_053674045.1	alpha/beta fold hydrolase	1	6848	6866	51.8	+	Name=AAACMGCAYGGWCGGTTTG_NZ_LGEA01000121.1+;Alias=MEME-1;ID=AAACMGCAYGGWCGGTTTG-MEME-1-1-NZ_LGEA01000121.1;pvalue=6.63e-06;qvalue=0.69;sequence=CAACAGCGTGGTACGTTCG;;FIMO_ID=1594	31
NZ_LGEA01000125.1	38674	38862	38176	38664	ID=promoter-gene-ADK65_RS30160;Parent=gene-ADK65_RS30160;GeneStart=38176;GeneEnd=38664;ID=gene-ADK65_RS30160;Name=ADK65_RS30160;gbkey=Gene;gene_biotype=protein_coding;locus_tag=ADK65_RS30160;old_locus_tag=ADK65_30240;ID=cds-WP_053674157.1;Parent=gene-ADK65_RS30160;Dbxref=GenBank:WP_053674157.1;Name=WP_053674157.1;Ontology_term=GO:0046872,GO:0051537;gbkey=CDS;go_function=metal ion binding|0046872||IEA,2 iron%2C 2 sulfur cluster binding|0051537||IEA;inference=COORDINATES: similar to AA sequence:RefSeq:WP_010041297.1;locus_tag=ADK65_RS30160;product=Rieske (2Fe-2S) protein;protein_id=WP_053674157.1;transl_table=11	ADK65_RS30160	-	WP_053674157.1	Rieske (2Fe-2S) protein	1	38775	38793	41.8	+	Name=AAACMGCAYGGWCGGTTTG_NZ_LGEA01000125.1+;Alias=MEME-1;ID=AAACMGCAYGGWCGGTTTG-MEME-1-38-NZ_LGEA01000125.1;pvalue=6.52e-05;qvalue=0.779;sequence=AAGCGGAGCTGTCGGCTTG;;FIMO_ID=1660	129
NZ_LGEA01000125.1	38665	38853	38863	39618	ID=promoter-gene-ADK65_RS30165;Parent=gene-ADK65_RS30165;GeneStart=38863;GeneEnd=39618;ID=gene-ADK65_RS30165;Name=ADK65_RS30165;gbkey=Gene;gene_biotype=protein_coding;locus_tag=ADK65_RS30165;old_locus_tag=ADK65_30245;ID=cds-WP_053674158.1;Parent=gene-ADK65_RS30165;Dbxref=GenBank:WP_053674158.1;Name=WP_053674158.1;gbkey=CDS;inference=COORDINATES: similar to AA sequence:RefSeq:WP_003988821.1;locus_tag=ADK65_RS30165;product=HipA family kinase;protein_id=WP_053674158.1;transl_table=11	ADK65_RS30165	+	WP_053674158.1	HipA family kinase	1	38775	38793	41.8	+	Name=AAACMGCAYGGWCGGTTTG_NZ_LGEA01000125.1+;Alias=MEME-1;ID=AAACMGCAYGGWCGGTTTG-MEME-1-38-NZ_LGEA01000125.1;pvalue=6.52e-05;qvalue=0.779;sequence=AAGCGGAGCTGTCGGCTTG;;FIMO_ID=1660	70
NZ_LGEA01000125.1	142279	142482	141409	142269	ID=promoter-gene-ADK65_RS30640;Parent=gene-ADK65_RS30640;GeneStart=141409;GeneEnd=142269;ID=gene-ADK65_RS30640;Name=ADK65_RS30640;gbkey=Gene;gene_biotype=protein_coding;locus_tag=ADK65_RS30640;old_locus_tag=ADK65_30730;ID=cds-WP_053674241.1;Parent=gene-ADK65_RS30640;Dbxref=GenBank:WP_053674241.1;Name=WP_053674241.1;Ontology_term=GO:0003677;gbkey=CDS;go_function=DNA binding|0003677||IEA;inference=COORDINATES: similar to AA sequence:RefSeq:WP_003977589.1;locus_tag=ADK65_RS30640;product=helix-turn-helix domain-containing protein;protein_id=WP_053674241.1;transl_table=11	ADK65_RS30640	-	WP_053674241.1	helix-turn-helix domain-containing protein	1	142428	142446	40.2	-	Name=AAACMGCAYGGWCGGTTTG_NZ_LGEA01000125.1-;Alias=MEME-1;ID=AAACMGCAYGGWCGGTTTG-MEME-1-60-NZ_LGEA01000125.1;pvalue=9.46e-05;qvalue=0.796;sequence=ACACGGAGCGGAGGGTTCG;;FIMO_ID=1682	177
NZ_LGEA01000125.1	142270	142473	142483	142941	ID=promoter-gene-ADK65_RS30645;Parent=gene-ADK65_RS30645;GeneStart=142483;GeneEnd=142941;ID=gene-ADK65_RS30645;Name=ADK65_RS30645;gbkey=Gene;gene_biotype=protein_coding;locus_tag=ADK65_RS30645;old_locus_tag=ADK65_30735;ID=cds-WP_053674242.1;Parent=gene-ADK65_RS30645;Dbxref=GenBank:WP_053674242.1;Name=WP_053674242.1;Ontology_term=GO:0005524,GO:0016787;gbkey=CDS;go_function=ATP binding|0005524||IEA,hydrolase activity|0016787||IEA;inference=COORDINATES: similar to AA sequence:RefSeq:WP_007380434.1;locus_tag=ADK65_RS30645;product=ATP-binding protein;protein_id=WP_053674242.1;transl_table=11	ADK65_RS30645	+	WP_053674242.1	ATP-binding protein	1	142428	142446	40.2	-	Name=AAACMGCAYGGWCGGTTTG_NZ_LGEA01000125.1-;Alias=MEME-1;ID=AAACMGCAYGGWCGGTTTG-MEME-1-60-NZ_LGEA01000125.1;pvalue=9.46e-05;qvalue=0.796;sequence=ACACGGAGCGGAGGGTTCG;;FIMO_ID=1682	37
NZ_LGEA01000125.1	277508	277765	275594	277498	ID=promoter-gene-ADK65_RS31235;Parent=gene-ADK65_RS31235;GeneStart=275594;GeneEnd=277498;ID=gene-ADK65_RS31235;Name=ADK65_RS31235;gbkey=Gene;gene_biotype=protein_coding;locus_tag=ADK65_RS31235;old_locus_tag=ADK65_31325;ID=cds-WP_053674369.1;Parent=gene-ADK65_RS31235;Dbxref=GenBank:WP_053674369.1;Name=WP_053674369.1;gbkey=CDS;inference=COORDINATES: similar to AA sequence:RefSeq:WP_005475086.1;locus_tag=ADK65_RS31235;product=SMI1/KNR4 family protein;protein_id=WP_053674369.1;transl_table=11	ADK65_RS31235	-	WP_053674369.1	SMI1/KNR4 family protein	1	277556	277574	41.5	+	Name=AAACMGCAYGGWCGGTTTG_NZ_LGEA01000125.1+;Alias=MEME-1;ID=AAACMGCAYGGWCGGTTTG-MEME-1-48-NZ_LGEA01000125.1;pvalue=7.1e-05;qvalue=0.779;sequence=GATCACCACGGAGGAGTTG;;FIMO_ID=1670	76
NZ_LGEA01000125.1	277499	277756	277766	282982	ID=promoter-gene-ADK65_RS31240;Parent=gene-ADK65_RS31240;GeneStart=277766;GeneEnd=282982;ID=gene-ADK65_RS31240;Name=ADK65_RS31240;gbkey=Gene;gene_biotype=protein_coding;locus_tag=ADK65_RS31240;old_locus_tag=ADK65_31330;ID=cds-WP_053674342.1;Parent=gene-ADK65_RS31240;Dbxref=GenBank:WP_053674342.1;Name=WP_053674342.1;Ontology_term=GO:0005975,GO:0004553;gbkey=CDS;go_function=hydrolase activity%2C hydrolyzing O-glycosyl compounds|0004553||IEA;go_process=carbohydrate metabolic process|0005975||IEA;inference=COORDINATES: similar to AA sequence:RefSeq:WP_010045549.1;locus_tag=ADK65_RS31240;product=family 43 glycosylhydrolase;protein_id=WP_053674342.1;transl_table=11	ADK65_RS31240	+	WP_053674342.1	family 43 glycosylhydrolase	1	277556	277574	41.5	+	Name=AAACMGCAYGGWCGGTTTG_NZ_LGEA01000125.1+;Alias=MEME-1;ID=AAACMGCAYGGWCGGTTTG-MEME-1-48-NZ_LGEA01000125.1;pvalue=7.1e-05;qvalue=0.779;sequence=GATCACCACGGAGGAGTTG;;FIMO_ID=1670	192
NZ_LGEA01000136.1	4020	4235	2802	4010	ID=promoter-gene-ADK65_RS31835;Parent=gene-ADK65_RS31835;GeneStart=2802;GeneEnd=4010;ID=gene-ADK65_RS31835;Name=ADK65_RS31835;gbkey=Gene;gene_biotype=protein_coding;locus_tag=ADK65_RS31835;old_locus_tag=ADK65_31940;ID=cds-WP_053674475.1;Parent=gene-ADK65_RS31835;Dbxref=GenBank:WP_053674475.1;Name=WP_053674475.1;Ontology_term=GO:0000155,GO:0005524;gbkey=CDS;go_function=phosphorelay sensor kinase activity|0000155||IEA,ATP binding|0005524||IEA;inference=COORDINATES: similar to AA sequence:RefSeq:WP_007490986.1;locus_tag=ADK65_RS31835;product=sensor histidine kinase;protein_id=WP_053674475.1;transl_table=11	ADK65_RS31835	-	WP_053674475.1	sensor histidine kinase	1	4076	4094	42.9	+	Name=AAACMGCAYGGWCGGTTTG_NZ_LGEA01000136.1+;Alias=MEME-1;ID=AAACMGCAYGGWCGGTTTG-MEME-1-29-NZ_LGEA01000136.1;pvalue=5.17e-05;qvalue=0.779;sequence=AAACCCCACCCCCCGTATG;;FIMO_ID=1753	84
NZ_LGEA01000136.1	4011	4226	4236	4643	ID=promoter-gene-ADK65_RS31840;Parent=gene-ADK65_RS31840;GeneStart=4236;GeneEnd=4643;ID=gene-ADK65_RS31840;Name=ADK65_RS31840;gbkey=Gene;gene_biotype=protein_coding;locus_tag=ADK65_RS31840;old_locus_tag=ADK65_31945;ID=cds-WP_053674476.1;Parent=gene-ADK65_RS31840;Dbxref=GenBank:WP_053674476.1;Name=WP_053674476.1;gbkey=CDS;inference=COORDINATES: similar to AA sequence:RefSeq:WP_004984601.1;locus_tag=ADK65_RS31840;product=NADH-quinone oxidoreductase subunit A;protein_id=WP_053674476.1;transl_table=11	ADK65_RS31840	+	WP_053674476.1	NADH-quinone oxidoreductase subunit A	1	4076	4094	42.9	+	Name=AAACMGCAYGGWCGGTTTG_NZ_LGEA01000136.1+;Alias=MEME-1;ID=AAACMGCAYGGWCGGTTTG-MEME-1-29-NZ_LGEA01000136.1;pvalue=5.17e-05;qvalue=0.779;sequence=AAACCCCACCCCCCGTATG;;FIMO_ID=1753	142
NZ_LGEA01000136.1	105116	105186	104438	105106	ID=promoter-gene-ADK65_RS32415;Parent=gene-ADK65_RS32415;GeneStart=104438;GeneEnd=105106;ID=gene-ADK65_RS32415;Name=ADK65_RS32415;gbkey=Gene;gene_biotype=protein_coding;locus_tag=ADK65_RS32415;old_locus_tag=ADK65_32520;ID=cds-WP_053674662.1;Parent=gene-ADK65_RS32415;Dbxref=GenBank:WP_053674662.1;Name=WP_053674662.1;Ontology_term=GO:0003824,GO:0030151,GO:0030170;gbkey=CDS;go_function=catalytic activity|0003824||IEA,molybdenum ion binding|0030151||IEA,pyridoxal phosphate binding|0030170||IEA;inference=COORDINATES: similar to AA sequence:RefSeq:WP_020118589.1;locus_tag=ADK65_RS32415;product=MOSC domain-containing protein;protein_id=WP_053674662.1;transl_table=11	ADK65_RS32415	-	WP_053674662.1	MOSC domain-containing protein	1	105132	105150	43.1	-	Name=AAACMGCAYGGWCGGTTTG_NZ_LGEA01000136.1-;Alias=MEME-1;ID=AAACMGCAYGGWCGGTTTG-MEME-1-27-NZ_LGEA01000136.1;pvalue=4.87e-05;qvalue=0.779;sequence=ATAATGCGTCGACGCTTTG;;FIMO_ID=1751	44
NZ_LGEA01000136.1	105107	105177	105187	106086	ID=promoter-gene-ADK65_RS32420;Parent=gene-ADK65_RS32420;GeneStart=105187;GeneEnd=106086;ID=gene-ADK65_RS32420;Name=ADK65_RS32420;gbkey=Gene;gene_biotype=protein_coding;locus_tag=ADK65_RS32420;old_locus_tag=ADK65_32525;ID=cds-WP_053674552.1;Parent=gene-ADK65_RS32420;Dbxref=GenBank:WP_053674552.1;Name=WP_053674552.1;Ontology_term=GO:0003677,GO:0003700;gbkey=CDS;go_function=DNA binding|0003677||IEA,DNA-binding transcription factor activity|0003700||IEA;inference=COORDINATES: similar to AA sequence:RefSeq:WP_011029852.1;locus_tag=ADK65_RS32420;product=LysR family transcriptional regulator;protein_id=WP_053674552.1;transl_table=11	ADK65_RS32420	+	WP_053674552.1	LysR family transcriptional regulator	1	105132	105150	43.1	-	Name=AAACMGCAYGGWCGGTTTG_NZ_LGEA01000136.1-;Alias=MEME-1;ID=AAACMGCAYGGWCGGTTTG-MEME-1-27-NZ_LGEA01000136.1;pvalue=4.87e-05;qvalue=0.779;sequence=ATAATGCGTCGACGCTTTG;;FIMO_ID=1751	37
NZ_LGEA01000148.1	111917	112207	110909	111907	ID=promoter-gene-ADK65_RS33770;Parent=gene-ADK65_RS33770;GeneStart=110909;GeneEnd=111907;ID=gene-ADK65_RS33770;Name=ADK65_RS33770;gbkey=Gene;gene_biotype=protein_coding;locus_tag=ADK65_RS33770;old_locus_tag=ADK65_33880;ID=cds-WP_159038859.1;Parent=gene-ADK65_RS33770;Dbxref=GenBank:WP_159038859.1;Name=WP_159038859.1;Ontology_term=GO:1904047;gbkey=CDS;go_function=S-adenosyl-L-methionine binding|1904047||IEA;inference=COORDINATES: protein motif:HMM:NF014724.6;locus_tag=ADK65_RS33770;product=YdcF family protein;protein_id=WP_159038859.1;transl_table=11	ADK65_RS33770	-	WP_159038859.1	YdcF family protein	1	112117	112135	43	+	Name=AAACMGCAYGGWCGGTTTG_NZ_LGEA01000148.1+;Alias=MEME-1;ID=AAACMGCAYGGWCGGTTTG-MEME-1-31-NZ_LGEA01000148.1;pvalue=4.99e-05;qvalue=0.779;sequence=GAACGTCACCGCCGGTTCG;;FIMO_ID=1835	228
NZ_LGEA01000148.1	112121	112411	112421	113491	ID=promoter-gene-ADK65_RS33775;Parent=gene-ADK65_RS33775;GeneStart=112421;GeneEnd=113491;ID=gene-ADK65_RS33775;Name=ADK65_RS33775;gbkey=Gene;gene_biotype=protein_coding;locus_tag=ADK65_RS33775;old_locus_tag=ADK65_33885;ID=cds-WP_199825751.1;Parent=gene-ADK65_RS33775;Dbxref=GenBank:WP_199825751.1;Name=WP_199825751.1;Ontology_term=GO:0051537;gbkey=CDS;go_function=2 iron%2C 2 sulfur cluster binding|0051537||IEA;inference=COORDINATES: similar to AA sequence:RefSeq:WP_003994289.1;locus_tag=ADK65_RS33775;product=aromatic ring-hydroxylating dioxygenase subunit alpha;protein_id=WP_199825751.1;transl_table=11	ADK65_RS33775	+	WP_199825751.1	aromatic ring-hydroxylating dioxygenase subunit alpha	1	112117	112135	43	+	Name=AAACMGCAYGGWCGGTTTG_NZ_LGEA01000148.1+;Alias=MEME-1;ID=AAACMGCAYGGWCGGTTTG-MEME-1-31-NZ_LGEA01000148.1;pvalue=4.99e-05;qvalue=0.779;sequence=GAACGTCACCGCCGGTTCG;;FIMO_ID=1835	286
NZ_LGEA01000162.1	103846	104109	101164	103836	ID=promoter-gene-ADK65_RS34945;Parent=gene-ADK65_RS34945;GeneStart=101164;GeneEnd=103836;ID=gene-ADK65_RS34945;Name=ADK65_RS34945;gbkey=Gene;gene_biotype=protein_coding;locus_tag=ADK65_RS34945;old_locus_tag=ADK65_35060;ID=cds-WP_053675381.1;Parent=gene-ADK65_RS34945;Dbxref=GenBank:WP_053675381.1;Name=WP_053675381.1;Ontology_term=GO:0005524;gbkey=CDS;go_function=ATP binding|0005524||IEA;inference=COORDINATES: similar to AA sequence:RefSeq:WP_003998313.1;locus_tag=ADK65_RS34945;product=ATP-binding protein;protein_id=WP_053675381.1;transl_table=11	ADK65_RS34945	-	WP_053675381.1	ATP-binding protein	1	103997	104015	44.6	+	Name=AAACMGCAYGGWCGGTTTG_NZ_LGEA01000162.1+;Alias=MEME-1;ID=AAACMGCAYGGWCGGTTTG-MEME-1-19-NZ_LGEA01000162.1;pvalue=3.48e-05;qvalue=0.779;sequence=ACACTGCACGGCCACTTTC;;FIMO_ID=1896	179
NZ_LGEA01000162.1	103837	104100	104110	105462	ID=promoter-gene-ADK65_RS34950;Parent=gene-ADK65_RS34950;GeneStart=104110;GeneEnd=105462;ID=gene-ADK65_RS34950;Name=ADK65_RS34950;gbkey=Gene;gene_biotype=protein_coding;locus_tag=ADK65_RS34950;old_locus_tag=ADK65_35065;ID=cds-WP_053675383.1;Parent=gene-ADK65_RS34950;Dbxref=GenBank:WP_053675383.1;Name=WP_053675383.1;Ontology_term=GO:0006508,GO:0004181,GO:0008270;gbkey=CDS;go_function=metallocarboxypeptidase activity|0004181||IEA,zinc ion binding|0008270||IEA;go_process=proteolysis|0006508||IEA;inference=COORDINATES: similar to AA sequence:RefSeq:WP_003992642.1;locus_tag=ADK65_RS34950;product=M14 family metallopeptidase;protein_id=WP_053675383.1;transl_table=11	ADK65_RS34950	+	WP_053675383.1	M14 family metallopeptidase	1	103997	104015	44.6	+	Name=AAACMGCAYGGWCGGTTTG_NZ_LGEA01000162.1+;Alias=MEME-1;ID=AAACMGCAYGGWCGGTTTG-MEME-1-19-NZ_LGEA01000162.1;pvalue=3.48e-05;qvalue=0.779;sequence=ACACTGCACGGCCACTTTC;;FIMO_ID=1896	95
NZ_LGEA01000162.1	119359	119649	117520	119349	ID=promoter-gene-ADK65_RS35015;Parent=gene-ADK65_RS35015;GeneStart=117520;GeneEnd=119349;ID=gene-ADK65_RS35015;Name=ADK65_RS35015;gbkey=Gene;gene_biotype=protein_coding;locus_tag=ADK65_RS35015;old_locus_tag=ADK65_35130;ID=cds-WP_053675405.1;Parent=gene-ADK65_RS35015;Dbxref=GenBank:WP_053675405.1;Name=WP_053675405.1;Ontology_term=GO:0006094,GO:0004611,GO:0005525,GO:0017076;gbkey=CDS;go_function=phosphoenolpyruvate carboxykinase activity|0004611||IEA,GTP binding|0005525||IEA,purine nucleotide binding|0017076||IEA;go_process=gluconeogenesis|0006094||IEA;inference=COORDINATES: similar to AA sequence:RefSeq:WP_019329143.1;locus_tag=ADK65_RS35015;product=phosphoenolpyruvate carboxykinase (GTP);protein_id=WP_053675405.1;transl_table=11	ADK65_RS35015	-	WP_053675405.1	phosphoenolpyruvate carboxykinase (GTP)	1	119559	119577	41.7	+	Name=AAACMGCAYGGWCGGTTTG_NZ_LGEA01000162.1+;Alias=MEME-1;ID=AAACMGCAYGGWCGGTTTG-MEME-1-43-NZ_LGEA01000162.1;pvalue=6.81e-05;qvalue=0.779;sequence=TCACCAGACGGTTCGTTTG;;FIMO_ID=1920	228
NZ_LGEA01000162.1	119377	119667	119677	120390	ID=promoter-gene-ADK65_RS35020;Parent=gene-ADK65_RS35020;GeneStart=119677;GeneEnd=120390;ID=gene-ADK65_RS35020;Name=trhA;gbkey=Gene;gene=trhA;gene_biotype=protein_coding;locus_tag=ADK65_RS35020;old_locus_tag=ADK65_35135;ID=cds-WP_053675407.1;Parent=gene-ADK65_RS35020;Dbxref=GenBank:WP_053675407.1;Name=WP_053675407.1;Ontology_term=GO:0019835;gbkey=CDS;gene=trhA;go_process=cytolysis|0019835||IEA;inference=COORDINATES: similar to AA sequence:RefSeq:WP_019055859.1;locus_tag=ADK65_RS35020;product=PAQR family membrane homeostasis protein TrhA;protein_id=WP_053675407.1;transl_table=11	ADK65_RS35020	+	WP_053675407.1	PAQR family membrane homeostasis protein TrhA	1	119559	119577	41.7	+	Name=AAACMGCAYGGWCGGTTTG_NZ_LGEA01000162.1+;Alias=MEME-1;ID=AAACMGCAYGGWCGGTTTG-MEME-1-43-NZ_LGEA01000162.1;pvalue=6.81e-05;qvalue=0.779;sequence=TCACCAGACGGTTCGTTTG;;FIMO_ID=1920	100
NZ_LGEA01000173.1	206210	206395	205202	206200	ID=promoter-gene-ADK65_RS36485;Parent=gene-ADK65_RS36485;GeneStart=205202;GeneEnd=206200;ID=gene-ADK65_RS36485;Name=ADK65_RS36485;gbkey=Gene;gene_biotype=protein_coding;locus_tag=ADK65_RS36485;old_locus_tag=ADK65_36605;ID=cds-WP_053675956.1;Parent=gene-ADK65_RS36485;Dbxref=GenBank:WP_053675956.1;Name=WP_053675956.1;Ontology_term=GO:0006352,GO:0006355,GO:0003677,GO:0003700,GO:0016987;gbkey=CDS;go_function=DNA binding|0003677||IEA,DNA-binding transcription factor activity|0003700||IEA,sigma factor activity|0016987||IEA;go_process=DNA-templated transcription initiation|0006352||IEA,regulation of DNA-templated transcription|0006355||IEA;inference=COORDINATES: similar to AA sequence:RefSeq:WP_014673271.1;locus_tag=ADK65_RS36485;product=sigma-70 family RNA polymerase sigma factor;protein_id=WP_053675956.1;transl_table=11	ADK65_RS36485	-	WP_053675956.1	sigma-70 family RNA polymerase sigma factor	1	206334	206352	43.5	-	Name=AAACMGCAYGGWCGGTTTG_NZ_LGEA01000173.1-;Alias=MEME-1;ID=AAACMGCAYGGWCGGTTTG-MEME-1-25-NZ_LGEA01000173.1;pvalue=4.42e-05;qvalue=0.779;sequence=AAATCGGAGGCCCGGTTGG;;FIMO_ID=1977	152
NZ_LGEA01000173.1	206201	206386	206396	206914	ID=promoter-gene-ADK65_RS36490;Parent=gene-ADK65_RS36490;GeneStart=206396;GeneEnd=206914;ID=gene-ADK65_RS36490;Name=ADK65_RS36490;gbkey=Gene;gene_biotype=protein_coding;locus_tag=ADK65_RS36490;old_locus_tag=ADK65_36610;ID=cds-WP_053675958.1;Parent=gene-ADK65_RS36490;Dbxref=GenBank:WP_053675958.1;Name=WP_053675958.1;Ontology_term=GO:0008080,GO:0016746;gbkey=CDS;go_function=N-acetyltransferase activity|0008080||IEA,acyltransferase activity|0016746||IEA;inference=COORDINATES: similar to AA sequence:RefSeq:WP_014673272.1;locus_tag=ADK65_RS36490;product=GNAT family N-acetyltransferase;protein_id=WP_053675958.1;transl_table=11	ADK65_RS36490	+	WP_053675958.1	GNAT family N-acetyltransferase	1	206334	206352	43.5	-	Name=AAACMGCAYGGWCGGTTTG_NZ_LGEA01000173.1-;Alias=MEME-1;ID=AAACMGCAYGGWCGGTTTG-MEME-1-25-NZ_LGEA01000173.1;pvalue=4.42e-05;qvalue=0.779;sequence=AAATCGGAGGCCCGGTTGG;;FIMO_ID=1977	44

### Sheet: Curated
gene_chr	promoter_start	promoter_end	gene_start	gene_end	gene_attributes	gene_strand	protein_id	description	COG_category	PFAMs	total_motifs	motif1_start	motif1_end	motif1_score	motif1_strand	motif1_attributes	motif1_distance	motif2_start	motif2_end	motif2_score	motif2_strand	motif2_attributes	motif2_distance	motif3_start	motif3_end	motif3_score	motif3_strand	motif3_attributes	motif3_distance	motif4_start	motif4_end	motif4_score	motif4_strand	motif4_attributes	motif4_distance	motif5_start	motif5_end	motif5_score	motif5_strand	motif5_attributes	motif5_distance	motif6_start	motif6_end	motif6_score	motif6_strand	motif6_attributes	motif6_distance	motif7_start	motif7_end	motif7_score	motif7_strand	motif7_attributes	motif7_distance	motif8_start	motif8_end	motif8_score	motif8_strand	motif8_attributes	motif8_distance	motif9_start	motif9_end	motif9_score	motif9_strand	motif9_attributes	motif9_distance
NZ_LGEA01000110.1	37427	37704	36560	37417	ID=promoter-gene-ADK65_RS25415;Parent=gene-ADK65_RS25415;GeneStart=36560;GeneEnd=37417;ID=gene-ADK65_RS25415;Name=ADK65_RS25415;gbkey=Gene;gene_biotype=protein_coding;locus_tag=ADK65_RS25415;old_locus_tag=ADK65_25485;ID=cds-WP_053672959.1;Parent=gene-ADK65_RS25415;Dbxref=GenBank:WP_053672959.1;Name=WP_053672959.1;Ontology_term=GO:0000160,GO:0006355,GO:0003677;gbkey=CDS;go_function=DNA binding|0003677||IEA;go_process=phosphorelay signal transduction system|0000160||IEA,regulation of DNA-templated transcription|0006355||IEA;inference=COORDINATES: similar to AA sequence:RefSeq:WP_005321575.1;locus_tag=ADK65_RS25415;product=AfsR/SARP family transcriptional regulator;protein_id=WP_053672959.1;transl_table=11	-	WP_053672959.1	AfsR/SARP family transcriptional regulator	K	BTAD,Trans_reg_C	9	37461	37479	75.7	+	Name=AAACMGCAYGGWCGGTTTG_NZ_LGEA01000110.1+;Alias=MEME-1;ID=AAACMGCAYGGWCGGTTTG-MEME-1-3-NZ_LGEA01000110.1;pvalue=2.68e-08;qvalue=0.108;sequence=AAACAGCATGTGCGGTATG;;FIMO_ID=1371	62	37454	37463	49.8	+	Name=ARGTAAMRAA_NZ_LGEA01000110.1+;Alias=MEME-3;ID=ARGTAAMRAA-MEME-3-3-NZ_LGEA01000110.1;pvalue=1.04e-05;qvalue=1;sequence=GATTAAAAAA;;FIMO_ID=5135	46	37460	37478	42.9	-	Name=AAACMGCAYGGWCGGTTTG_NZ_LGEA01000110.1-;Alias=MEME-1;ID=AAACMGCAYGGWCGGTTTG-MEME-1-19-NZ_LGEA01000110.1;pvalue=5.17e-05;qvalue=0.779;sequence=ATACCGCACATGCTGTTTT;;FIMO_ID=1387	61	37481	37490	45.7	+	Name=ARGTAAMRAA_NZ_LGEA01000110.1+;Alias=MEME-3;ID=ARGTAAMRAA-MEME-3-8-NZ_LGEA01000110.1;pvalue=2.7e-05;qvalue=1;sequence=CAATAACAAA;;FIMO_ID=5140	73	37487	37505	64.3	-	Name=AAACMGCAYGGWCGGTTTG_NZ_LGEA01000110.1-;Alias=MEME-1;ID=AAACMGCAYGGWCGGTTTG-MEME-1-5-NZ_LGEA01000110.1;pvalue=3.72e-07;qvalue=0.357;sequence=AAACAGCTCATGCGGTTTG;;FIMO_ID=1373	88	37488	37506	62.9	+	Name=AAACMGCAYGGWCGGTTTG_NZ_LGEA01000110.1+;Alias=MEME-1;ID=AAACMGCAYGGWCGGTTTG-MEME-1-6-NZ_LGEA01000110.1;pvalue=5.1e-07;qvalue=0.415;sequence=AAACCGCATGAGCTGTTTT;;FIMO_ID=1374	89	37642	37651	45.4	+	Name=AACCGACCRT_NZ_LGEA01000110.1+;Alias=MEME-2;ID=AACCGACCRT-MEME-2-5-NZ_LGEA01000110.1;pvalue=2.89e-05;qvalue=0.639;sequence=AACCAACCGT;;FIMO_ID=3636	234	37675	37684	45.4	+	Name=AACCGACCRT_NZ_LGEA01000110.1+;Alias=MEME-2;ID=AACCGACCRT-MEME-2-6-NZ_LGEA01000110.1;pvalue=2.89e-05;qvalue=0.639;sequence=AAGCGACCGT;;FIMO_ID=3637	267	37673	37691	57.9	-	Name=AAACMGCAYGGWCGGTTTG_NZ_LGEA01000110.1-;Alias=MEME-1;ID=AAACMGCAYGGWCGGTTTG-MEME-1-9-NZ_LGEA01000110.1;pvalue=1.6e-06;qvalue=0.569;sequence=AGACCGCACGGTCGCTTCC;;FIMO_ID=1377	274
NZ_LGEA01000091.1	227752	227912	226228	227742	ID=promoter-gene-ADK65_RS12960;Parent=gene-ADK65_RS12960;GeneStart=226228;GeneEnd=227742;ID=gene-ADK65_RS12960;Name=ADK65_RS12960;gbkey=Gene;gene_biotype=protein_coding;locus_tag=ADK65_RS12960;old_locus_tag=ADK65_13000;ID=cds-WP_053670493.1;Parent=gene-ADK65_RS12960;Dbxref=GenBank:WP_053670493.1;Name=WP_053670493.1;gbkey=CDS;inference=COORDINATES: similar to AA sequence:RefSeq:WP_003991490.1;locus_tag=ADK65_RS12960;product=glycosyltransferase family 87 protein;protein_id=WP_053670493.1;transl_table=11	-	WP_053670493.1	glycosyltransferase family 87 protein	J	GT87	4	227826	227844	45.7	-	Name=AAACMGCAYGGWCGGTTTG_NZ_LGEA01000091.1-;Alias=MEME-1;ID=AAACMGCAYGGWCGGTTTG-MEME-1-41-NZ_LGEA01000091.1;pvalue=2.66e-05;qvalue=0.779;sequence=AAATAAAACTGACAATTTG;;FIMO_ID=737	102	227829	227838	50.5	-	Name=AACCGACCRT_NZ_LGEA01000091.1-;Alias=MEME-2;ID=AACCGACCRT-MEME-2-12-NZ_LGEA01000091.1;pvalue=8.82e-06;qvalue=0.602;sequence=AACTGACAAT;;FIMO_ID=2804	96	227839	227848	46.3	-	Name=ARGTAAMRAA_NZ_LGEA01000091.1-;Alias=MEME-3;ID=ARGTAAMRAA-MEME-3-31-NZ_LGEA01000091.1;pvalue=2.32e-05;qvalue=1;sequence=AGTTAAATAA;;FIMO_ID=4731	106	227840	227849	46.5	-	Name=ARGTAAMRAA_NZ_LGEA01000091.1-;Alias=MEME-3;ID=ARGTAAMRAA-MEME-3-23-NZ_LGEA01000091.1;pvalue=2.25e-05;qvalue=1;sequence=AAGTTAAATA;;FIMO_ID=4723	107
NZ_LGEA01000106.1	46671	46859	46869	47735	ID=promoter-gene-ADK65_RS24555;Parent=gene-ADK65_RS24555;GeneStart=46869;GeneEnd=47735;ID=gene-ADK65_RS24555;Name=ADK65_RS24555;gbkey=Gene;gene_biotype=protein_coding;locus_tag=ADK65_RS24555;old_locus_tag=ADK65_24620;ID=cds-WP_053672628.1;Parent=gene-ADK65_RS24555;Dbxref=GenBank:WP_053672628.1;Name=WP_053672628.1;gbkey=CDS;inference=COORDINATES: similar to AA sequence:RefSeq:WP_015578235.1;locus_tag=ADK65_RS24555;product=DUF5707 domain-containing protein;protein_id=WP_053672628.1;transl_table=11	+	WP_053672628.1	DUF5707 domain-containing protein	M	-	4	46693	46711	45.5	-	Name=AAACMGCAYGGWCGGTTTG_NZ_LGEA01000106.1-;Alias=MEME-1;ID=AAACMGCAYGGWCGGTTTG-MEME-1-5-NZ_LGEA01000106.1;pvalue=2.82e-05;qvalue=0.779;sequence=ACGCCGCCCGGTCGGTTCT;;FIMO_ID=1324	158	46806	46815	43.7	-	Name=AACCGACCRT_NZ_LGEA01000106.1-;Alias=MEME-2;ID=AACCGACCRT-MEME-2-5-NZ_LGEA01000106.1;pvalue=4.23e-05;qvalue=0.639;sequence=AAGTGATCGT;;FIMO_ID=3568	54	46741	46750	54.8	-	Name=ARGTAAMRAA_NZ_LGEA01000106.1-;Alias=MEME-3;ID=ARGTAAMRAA-MEME-3-1-NZ_LGEA01000106.1;pvalue=3.33e-06;qvalue=1;sequence=AGGTGAAAAA;;FIMO_ID=5108	119	46695	46704	41.5	+	Name=AACCGACCRT_NZ_LGEA01000106.1+;Alias=MEME-2;ID=AACCGACCRT-MEME-2-11-NZ_LGEA01000106.1;pvalue=7.02e-05;qvalue=0.655;sequence=AACCGACCGG;;FIMO_ID=3574	165
NZ_LGEA01000036.1	12741	13031	13041	17015	ID=promoter-gene-ADK65_RS05415;Parent=gene-ADK65_RS05415;GeneStart=13041;GeneEnd=17015;ID=gene-ADK65_RS05415;Name=eccCa;gbkey=Gene;gene=eccCa;gene_biotype=protein_coding;locus_tag=ADK65_RS05415;old_locus_tag=ADK65_05425;ID=cds-WP_053668646.1;Parent=gene-ADK65_RS05415;Dbxref=GenBank:WP_053668646.1;Name=WP_053668646.1;Ontology_term=GO:0009306;gbkey=CDS;gene=eccCa;go_process=protein secretion|0009306||IEA;inference=COORDINATES: similar to AA sequence:RefSeq:WP_020128578.1;locus_tag=ADK65_RS05415;product=type VII secretion protein EccCa;protein_id=WP_053668646.1;transl_table=11	+	WP_053668646.1	type VII secretion protein EccCa	D	FtsK_SpoIIIE	3	12862	12880	49.1	-	Name=AAACMGCAYGGWCGGTTTG_NZ_LGEA01000036.1-;Alias=MEME-1;ID=AAACMGCAYGGWCGGTTTG-MEME-1-16-NZ_LGEA01000036.1;pvalue=1.22e-05;qvalue=0.69;sequence=AGACAGCCCGCACTGTTCG;;FIMO_ID=321	161	13010	13019	41.5	-	Name=AACCGACCRT_NZ_LGEA01000036.1-;Alias=MEME-2;ID=AACCGACCRT-MEME-2-52-NZ_LGEA01000036.1;pvalue=7.02e-05;qvalue=0.655;sequence=GACCGACCGT;;FIMO_ID=2402	22	12863	12881	41.8	+	Name=AAACMGCAYGGWCGGTTTG_NZ_LGEA01000036.1+;Alias=MEME-1;ID=AAACMGCAYGGWCGGTTTG-MEME-1-56-NZ_LGEA01000036.1;pvalue=6.52e-05;qvalue=0.779;sequence=GAACAGTGCGGGCTGTCTG;;FIMO_ID=361	160
NZ_LGEA01000080.1	50889	51074	49821	50879	ID=promoter-gene-ADK65_RS09600;Parent=gene-ADK65_RS09600;GeneStart=49821;GeneEnd=50879;ID=gene-ADK65_RS09600;Name=ADK65_RS09600;gbkey=Gene;gene_biotype=protein_coding;locus_tag=ADK65_RS09600;old_locus_tag=ADK65_09630;ID=cds-WP_053669534.1;Parent=gene-ADK65_RS09600;Dbxref=GenBank:WP_053669534.1;Name=WP_053669534.1;Ontology_term=GO:0003677;gbkey=CDS;go_function=DNA binding|0003677||IEA;inference=COORDINATES: similar to AA sequence:RefSeq:WP_018549377.1;locus_tag=ADK65_RS09600;product=PucR family transcriptional regulator;protein_id=WP_053669534.1;transl_table=11	-	WP_053669534.1	PucR family transcriptional regulator	KT	HTH_30	3	50956	50974	48.6	-	Name=AAACMGCAYGGWCGGTTTG_NZ_LGEA01000080.1-;Alias=MEME-1;ID=AAACMGCAYGGWCGGTTTG-MEME-1-6-NZ_LGEA01000080.1;pvalue=1.39e-05;qvalue=0.711;sequence=TACCCGCATTGCCGGTTTC;;FIMO_ID=562	95	51012	51021	40.8	-	Name=AACCGACCRT_NZ_LGEA01000080.1-;Alias=MEME-2;ID=AACCGACCRT-MEME-2-40-NZ_LGEA01000080.1;pvalue=8.22e-05;qvalue=0.655;sequence=AACCATCCGT;;FIMO_ID=2668	142	51005	51023	41.5	+	Name=AAACMGCAYGGWCGGTTTG_NZ_LGEA01000080.1+;Alias=MEME-1;ID=AAACMGCAYGGWCGGTTTG-MEME-1-38-NZ_LGEA01000080.1;pvalue=7.1e-05;qvalue=0.779;sequence=GAGCACCACGGATGGTTCC;;FIMO_ID=594	144
NZ_LGEA01000091.1	79575	79696	78930	79565	ID=promoter-gene-ADK65_RS12260;Parent=gene-ADK65_RS12260;GeneStart=78930;GeneEnd=79565;ID=gene-ADK65_RS12260;Name=upp;gbkey=Gene;gene=upp;gene_biotype=protein_coding;locus_tag=ADK65_RS12260;old_locus_tag=ADK65_12295;ID=cds-WP_053670486.1;Parent=gene-ADK65_RS12260;Dbxref=GenBank:WP_053670486.1;Name=WP_053670486.1;Ontology_term=GO:0009116,GO:0004845;gbkey=CDS;gene=upp;go_function=uracil phosphoribosyltransferase activity|0004845||IEA;go_process=nucleoside metabolic process|0009116||IEA;inference=COORDINATES: similar to AA sequence:RefSeq:WP_006141414.1;locus_tag=ADK65_RS12260;product=uracil phosphoribosyltransferase;protein_id=WP_053670486.1;transl_table=11	-	WP_053670486.1	uracil phosphoribosyltransferase	F	UPRTase	3	79644	79662	46.2	-	Name=AAACMGCAYGGWCGGTTTG_NZ_LGEA01000091.1-;Alias=MEME-1;ID=AAACMGCAYGGWCGGTTTG-MEME-1-34-NZ_LGEA01000091.1;pvalue=2.38e-05;qvalue=0.776;sequence=CCCCCGGACGGGCGGTTTG;;FIMO_ID=730	97	79646	79655	43.1	+	Name=AACCGACCRT_NZ_LGEA01000091.1+;Alias=MEME-2;ID=AACCGACCRT-MEME-2-64-NZ_LGEA01000091.1;pvalue=4.89e-05;qvalue=0.639;sequence=AACCGCCCGT;;FIMO_ID=2856	90	79664	79682	41.2	+	Name=AAACMGCAYGGWCGGTTTG_NZ_LGEA01000091.1+;Alias=MEME-1;ID=AAACMGCAYGGWCGGTTTG-MEME-1-117-NZ_LGEA01000091.1;pvalue=7.51e-05;qvalue=0.779;sequence=AAGCGGAAAGGACGGATAG;;FIMO_ID=813	117
NZ_LGEA01000091.1	310563	310713	308862	310553	ID=promoter-gene-ADK65_RS13320;Parent=gene-ADK65_RS13320;GeneStart=308862;GeneEnd=310553;ID=gene-ADK65_RS13320;Name=paaN;gbkey=Gene;gene=paaN;gene_biotype=protein_coding;locus_tag=ADK65_RS13320;old_locus_tag=ADK65_13360;ID=cds-WP_053670206.1;Parent=gene-ADK65_RS13320;Dbxref=GenBank:WP_053670206.1;Name=WP_053670206.1;Ontology_term=GO:0010124;gbkey=CDS;gene=paaN;go_process=phenylacetate catabolic process|0010124||IEA;inference=COORDINATES: similar to AA sequence:RefSeq:WP_010985783.1;locus_tag=ADK65_RS13320;product=phenylacetic acid degradation protein PaaN;protein_id=WP_053670206.1;transl_table=11	-	WP_053670206.1	phenylacetic acid degradation protein PaaN	C	Aldedh	3	310642	310660	47	+	Name=AAACMGCAYGGWCGGTTTG_NZ_LGEA01000091.1+;Alias=MEME-1;ID=AAACMGCAYGGWCGGTTTG-MEME-1-27-NZ_LGEA01000091.1;pvalue=2e-05;qvalue=0.758;sequence=TAACCGAACGATCGGTCGG;;FIMO_ID=723	107	310649	310658	40.3	-	Name=AACCGACCRT_NZ_LGEA01000091.1-;Alias=MEME-2;ID=AACCGACCRT-MEME-2-146-NZ_LGEA01000091.1;pvalue=9.42e-05;qvalue=0.655;sequence=GACCGATCGT;;FIMO_ID=2938	105	310653	310662	41.5	-	Name=AACCGACCRT_NZ_LGEA01000091.1-;Alias=MEME-2;ID=AACCGACCRT-MEME-2-97-NZ_LGEA01000091.1;pvalue=7.02e-05;qvalue=0.655;sequence=AACCGACCGA;;FIMO_ID=2889	109
NZ_LGEA01000091.1	310554	310704	310714	312231	ID=promoter-gene-ADK65_RS13325;Parent=gene-ADK65_RS13325;GeneStart=310714;GeneEnd=312231;ID=gene-ADK65_RS13325;Name=ADK65_RS13325;gbkey=Gene;gene_biotype=protein_coding;locus_tag=ADK65_RS13325;old_locus_tag=ADK65_13365;ID=cds-WP_053670208.1;Parent=gene-ADK65_RS13325;Dbxref=GenBank:WP_053670208.1;Name=WP_053670208.1;gbkey=CDS;inference=COORDINATES: similar to AA sequence:RefSeq:WP_005483052.1;locus_tag=ADK65_RS13325;product=3-hydroxyacyl-CoA dehydrogenase;protein_id=WP_053670208.1;transl_table=11	+	WP_053670208.1	3-hydroxyacyl-CoA dehydrogenase	I	3HCDH,3HCDH_N	3	310642	310660	47	+	Name=AAACMGCAYGGWCGGTTTG_NZ_LGEA01000091.1+;Alias=MEME-1;ID=AAACMGCAYGGWCGGTTTG-MEME-1-27-NZ_LGEA01000091.1;pvalue=2e-05;qvalue=0.758;sequence=TAACCGAACGATCGGTCGG;;FIMO_ID=723	54	310653	310662	41.5	-	Name=AACCGACCRT_NZ_LGEA01000091.1-;Alias=MEME-2;ID=AACCGACCRT-MEME-2-97-NZ_LGEA01000091.1;pvalue=7.02e-05;qvalue=0.655;sequence=AACCGACCGA;;FIMO_ID=2889	52	310649	310658	40.3	-	Name=AACCGACCRT_NZ_LGEA01000091.1-;Alias=MEME-2;ID=AACCGACCRT-MEME-2-146-NZ_LGEA01000091.1;pvalue=9.42e-05;qvalue=0.655;sequence=GACCGATCGT;;FIMO_ID=2938	56
NZ_LGEA01000107.1	38162	38362	37166	38152	ID=promoter-gene-ADK65_RS24830;Parent=gene-ADK65_RS24830;GeneStart=37166;GeneEnd=38152;ID=gene-ADK65_RS24830;Name=paaA;gbkey=Gene;gene=paaA;gene_biotype=protein_coding;locus_tag=ADK65_RS24830;old_locus_tag=ADK65_24895;ID=cds-WP_053672734.1;Parent=gene-ADK65_RS24830;Dbxref=GenBank:WP_053672734.1;Name=WP_053672734.1;Ontology_term=GO:0010124,GO:0097266;gbkey=CDS;gene=paaA;go_function=phenylacetyl-CoA 1%2C2-epoxidase activity|0097266||IEA;go_process=phenylacetate catabolic process|0010124||IEA;inference=COORDINATES: similar to AA sequence:RefSeq:WP_003988150.1;locus_tag=ADK65_RS24830;product=1%2C2-phenylacetyl-CoA epoxidase subunit PaaA;protein_id=WP_053672734.1;transl_table=11	-	WP_053672734.1	1%2C2-phenylacetyl-CoA epoxidase subunit PaaA	S	PaaA_PaaC	3	38165	38183	47.5	-	Name=AAACMGCAYGGWCGGTTTG_NZ_LGEA01000107.1-;Alias=MEME-1;ID=AAACMGCAYGGWCGGTTTG-MEME-1-3-NZ_LGEA01000107.1;pvalue=1.76e-05;qvalue=0.755;sequence=CGAACGAATGGTCGGTTGG;;FIMO_ID=1338	31	38167	38176	64.9	+	Name=AACCGACCRT_NZ_LGEA01000107.1+;Alias=MEME-2;ID=AACCGACCRT-MEME-2-1-NZ_LGEA01000107.1;pvalue=3.25e-07;qvalue=0.471;sequence=AACCGACCAT;;FIMO_ID=3586	24	38285	38303	47.5	+	Name=AAACMGCAYGGWCGGTTTG_NZ_LGEA01000107.1+;Alias=MEME-1;ID=AAACMGCAYGGWCGGTTTG-MEME-1-4-NZ_LGEA01000107.1;pvalue=1.76e-05;qvalue=0.755;sequence=TAACCGAATGTTCGGTCGG;;FIMO_ID=1339	151
NZ_LGEA01000107.1	38153	38353	38363	38749	ID=promoter-gene-ADK65_RS24835;Parent=gene-ADK65_RS24835;GeneStart=38363;GeneEnd=38749;ID=gene-ADK65_RS24835;Name=paaI;gbkey=Gene;gene=paaI;gene_biotype=protein_coding;locus_tag=ADK65_RS24835;old_locus_tag=ADK65_24900;ID=cds-WP_107092381.1;Parent=gene-ADK65_RS24835;Dbxref=GenBank:WP_107092381.1;Name=WP_107092381.1;Ontology_term=GO:0010124,GO:0016790;gbkey=CDS;gene=paaI;go_function=thiolester hydrolase activity|0016790||IEA;go_process=phenylacetate catabolic process|0010124||IEA;inference=COORDINATES: similar to AA sequence:RefSeq:WP_007388044.1;locus_tag=ADK65_RS24835;product=hydroxyphenylacetyl-CoA thioesterase PaaI;protein_id=WP_107092381.1;transl_table=11	+	WP_107092381.1	hydroxyphenylacetyl-CoA thioesterase PaaI	Q	4HBT	3	38285	38303	47.5	+	Name=AAACMGCAYGGWCGGTTTG_NZ_LGEA01000107.1+;Alias=MEME-1;ID=AAACMGCAYGGWCGGTTTG-MEME-1-4-NZ_LGEA01000107.1;pvalue=1.76e-05;qvalue=0.755;sequence=TAACCGAATGTTCGGTCGG;;FIMO_ID=1339	60	38165	38183	47.5	-	Name=AAACMGCAYGGWCGGTTTG_NZ_LGEA01000107.1-;Alias=MEME-1;ID=AAACMGCAYGGWCGGTTTG-MEME-1-3-NZ_LGEA01000107.1;pvalue=1.76e-05;qvalue=0.755;sequence=CGAACGAATGGTCGGTTGG;;FIMO_ID=1338	180	38167	38176	64.9	+	Name=AACCGACCRT_NZ_LGEA01000107.1+;Alias=MEME-2;ID=AACCGACCRT-MEME-2-1-NZ_LGEA01000107.1;pvalue=3.25e-07;qvalue=0.471;sequence=AACCGACCAT;;FIMO_ID=3586	187
NZ_LGEA01000110.1	44556	44720	43710	44546	ID=promoter-gene-ADK65_RS25445;Parent=gene-ADK65_RS25445;GeneStart=43710;GeneEnd=44546;ID=gene-ADK65_RS25445;Name=ADK65_RS25445;gbkey=Gene;gene_biotype=protein_coding;locus_tag=ADK65_RS25445;old_locus_tag=ADK65_25510;ID=cds-WP_053672968.1;Parent=gene-ADK65_RS25445;Dbxref=GenBank:WP_053672968.1;Name=WP_053672968.1;Ontology_term=GO:0000160,GO:0006355,GO:0003677;gbkey=CDS;go_function=DNA binding|0003677||IEA;go_process=phosphorelay signal transduction system|0000160||IEA,regulation of DNA-templated transcription|0006355||IEA;inference=COORDINATES: similar to AA sequence:RefSeq:WP_018521706.1;locus_tag=ADK65_RS25445;product=AfsR/SARP family transcriptional regulator;protein_id=WP_053672968.1;transl_table=11	-	WP_053672968.1	AfsR/SARP family transcriptional regulator	K	BTAD,Trans_reg_C	3	44606	44624	90.8	+	Name=AAACMGCAYGGWCGGTTTG_NZ_LGEA01000110.1+;Alias=MEME-1;ID=AAACMGCAYGGWCGGTTTG-MEME-1-1-NZ_LGEA01000110.1;pvalue=8.26e-10;qvalue=0.0134;sequence=AAACAGCACGTGCGGTTTG;;FIMO_ID=1369	78	44599	44608	46.5	+	Name=ARGTAAMRAA_NZ_LGEA01000110.1+;Alias=MEME-3;ID=ARGTAAMRAA-MEME-3-6-NZ_LGEA01000110.1;pvalue=2.25e-05;qvalue=1;sequence=GAGTAGAAAA;;FIMO_ID=5138	62	44605	44623	62.7	-	Name=AAACMGCAYGGWCGGTTTG_NZ_LGEA01000110.1-;Alias=MEME-1;ID=AAACMGCAYGGWCGGTTTG-MEME-1-7-NZ_LGEA01000110.1;pvalue=5.37e-07;qvalue=0.417;sequence=AAACCGCACGTGCTGTTTT;;FIMO_ID=1375	77
NZ_LGEA01000114.1	68299	68589	68038	68289	ID=promoter-gene-ADK65_RS26385;Parent=gene-ADK65_RS26385;GeneStart=68038;GeneEnd=68289;ID=gene-ADK65_RS26385;Name=ADK65_RS26385;gbkey=Gene;gene_biotype=protein_coding;locus_tag=ADK65_RS26385;old_locus_tag=ADK65_26450;ID=cds-WP_053673753.1;Parent=gene-ADK65_RS26385;Dbxref=GenBank:WP_053673753.1;Name=WP_053673753.1;gbkey=CDS;inference=COORDINATES: similar to AA sequence:RefSeq:WP_010038122.1;locus_tag=ADK65_RS26385;product=DUF5133 domain-containing protein;protein_id=WP_053673753.1;transl_table=11	-	WP_053673753.1	DUF5133 domain-containing protein	S	DUF5133	3	68518	68536	43.2	-	Name=AAACMGCAYGGWCGGTTTG_NZ_LGEA01000114.1-;Alias=MEME-1;ID=AAACMGCAYGGWCGGTTTG-MEME-1-40-NZ_LGEA01000114.1;pvalue=4.79e-05;qvalue=0.779;sequence=GAACAGGCCGGTTGCTTGG;;FIMO_ID=1464	247	68352	68361	43.7	-	Name=ARGTAAMRAA_NZ_LGEA01000114.1-;Alias=MEME-3;ID=ARGTAAMRAA-MEME-3-15-NZ_LGEA01000114.1;pvalue=4.28e-05;qvalue=1;sequence=AGGTGAGAAA;;FIMO_ID=5188	72	68381	68390	44	-	Name=AACCGACCRT_NZ_LGEA01000114.1-;Alias=MEME-2;ID=AACCGACCRT-MEME-2-32-NZ_LGEA01000114.1;pvalue=3.93e-05;qvalue=0.639;sequence=AACCGATCAG;;FIMO_ID=3743	101
NZ_LGEA01000114.1	68349	68639	68649	70403	ID=promoter-gene-ADK65_RS26390;Parent=gene-ADK65_RS26390;GeneStart=68649;GeneEnd=70403;ID=gene-ADK65_RS26390;Name=ADK65_RS26390;gbkey=Gene;gene_biotype=protein_coding;locus_tag=ADK65_RS26390;old_locus_tag=ADK65_26455;ID=cds-WP_053673317.1;Parent=gene-ADK65_RS26390;Dbxref=GenBank:WP_053673317.1;Name=WP_053673317.1;Ontology_term=GO:0005507,GO:0016641;gbkey=CDS;go_function=copper ion binding|0005507||IEA,oxidoreductase activity%2C acting on the CH-NH2 group of donors%2C oxygen as acceptor|0016641||IEA;inference=COORDINATES: similar to AA sequence:RefSeq:WP_011031808.1;locus_tag=ADK65_RS26390;product=lysyl oxidase family protein;protein_id=WP_053673317.1;transl_table=11	+	WP_053673317.1	lysyl oxidase family protein	S	Lysyl_oxidase	3	68518	68536	43.2	-	Name=AAACMGCAYGGWCGGTTTG_NZ_LGEA01000114.1-;Alias=MEME-1;ID=AAACMGCAYGGWCGGTTTG-MEME-1-40-NZ_LGEA01000114.1;pvalue=4.79e-05;qvalue=0.779;sequence=GAACAGGCCGGTTGCTTGG;;FIMO_ID=1464	113	68381	68390	44	-	Name=AACCGACCRT_NZ_LGEA01000114.1-;Alias=MEME-2;ID=AACCGACCRT-MEME-2-32-NZ_LGEA01000114.1;pvalue=3.93e-05;qvalue=0.639;sequence=AACCGATCAG;;FIMO_ID=3743	259	68352	68361	43.7	-	Name=ARGTAAMRAA_NZ_LGEA01000114.1-;Alias=MEME-3;ID=ARGTAAMRAA-MEME-3-15-NZ_LGEA01000114.1;pvalue=4.28e-05;qvalue=1;sequence=AGGTGAGAAA;;FIMO_ID=5188	288
NZ_LGEA01000148.1	246143	246367	244799	246133	ID=promoter-gene-ADK65_RS34340;Parent=gene-ADK65_RS34340;GeneStart=244799;GeneEnd=246133;ID=gene-ADK65_RS34340;Name=ADK65_RS34340;gbkey=Gene;gene_biotype=protein_coding;locus_tag=ADK65_RS34340;old_locus_tag=ADK65_34450;ID=cds-WP_053675150.1;Parent=gene-ADK65_RS34340;Dbxref=GenBank:WP_053675150.1;Name=WP_053675150.1;Ontology_term=GO:0055085,GO:0022857;gbkey=CDS;go_function=transmembrane transporter activity|0022857||IEA;go_process=transmembrane transport|0055085||IEA;inference=COORDINATES: similar to AA sequence:RefSeq:WP_012999543.1;locus_tag=ADK65_RS34340;product=OFA family MFS transporter;protein_id=WP_053675150.1;transl_table=11	-	WP_053675150.1	OFA family MFS transporter	P	MFS_1	3	246347	246365	53.5	-	Name=AAACMGCAYGGWCGGTTTG_NZ_LGEA01000148.1-;Alias=MEME-1;ID=AAACMGCAYGGWCGGTTTG-MEME-1-5-NZ_LGEA01000148.1;pvalue=4.41e-06;qvalue=0.66;sequence=GAACACTCCGTTCGGTTTG;;FIMO_ID=1809	232	246219	246228	41.5	-	Name=AACCGACCRT_NZ_LGEA01000148.1-;Alias=MEME-2;ID=AACCGACCRT-MEME-2-48-NZ_LGEA01000148.1;pvalue=7.02e-05;qvalue=0.655;sequence=CACCGACCGT;;FIMO_ID=4189	95	246348	246366	50.3	+	Name=AAACMGCAYGGWCGGTTTG_NZ_LGEA01000148.1+;Alias=MEME-1;ID=AAACMGCAYGGWCGGTTTG-MEME-1-9-NZ_LGEA01000148.1;pvalue=9.29e-06;qvalue=0.69;sequence=AAACCGAACGGAGTGTTCC;;FIMO_ID=1813	233
NZ_LGEA01000001.1	208928	209218	208571	208918	ID=promoter-gene-ADK65_RS00920;Parent=gene-ADK65_RS00920;GeneStart=208571;GeneEnd=208918;ID=gene-ADK65_RS00920;Name=ADK65_RS00920;gbkey=Gene;gene_biotype=protein_coding;locus_tag=ADK65_RS00920;old_locus_tag=ADK65_00915;ID=cds-WP_053668002.1;Parent=gene-ADK65_RS00920;Dbxref=GenBank:WP_053668002.1;Name=WP_053668002.1;Ontology_term=GO:0006355,GO:0003677,GO:0003700;gbkey=CDS;go_function=DNA binding|0003677||IEA,DNA-binding transcription factor activity|0003700||IEA;go_process=regulation of DNA-templated transcription|0006355||IEA;inference=COORDINATES: similar to AA sequence:RefSeq:WP_010034188.1;locus_tag=ADK65_RS00920;product=ArsR/SmtB family transcription factor;protein_id=WP_053668002.1;transl_table=11	-	WP_053668002.1	ArsR/SmtB family transcription factor	K	HTH_5	2	209038	209056	54.9	+	Name=AAACMGCAYGGWCGGTTTG_NZ_LGEA01000001.1+;Alias=MEME-1;ID=AAACMGCAYGGWCGGTTTG-MEME-1-3-NZ_LGEA01000001.1;pvalue=3.2e-06;qvalue=0.656;sequence=GAACCGCCCAGACGGTATG;;FIMO_ID=3	138	209037	209055	46.6	-	Name=AAACMGCAYGGWCGGTTTG_NZ_LGEA01000001.1-;Alias=MEME-1;ID=AAACMGCAYGGWCGGTTTG-MEME-1-27-NZ_LGEA01000001.1;pvalue=2.17e-05;qvalue=0.758;sequence=ATACCGTCTGGGCGGTTCG;;FIMO_ID=27	137
NZ_LGEA01000001.1	208982	209272	209282	210292	ID=promoter-gene-ADK65_RS00925;Parent=gene-ADK65_RS00925;GeneStart=209282;GeneEnd=210292;ID=gene-ADK65_RS00925;Name=ADK65_RS00925;gbkey=Gene;gene_biotype=protein_coding;locus_tag=ADK65_RS00925;old_locus_tag=ADK65_00920;ID=cds-WP_053667813.1;Parent=gene-ADK65_RS00925;Dbxref=GenBank:WP_053667813.1;Name=WP_053667813.1;gbkey=CDS;inference=COORDINATES: similar to AA sequence:RefSeq:WP_003972851.1;locus_tag=ADK65_RS00925;product=substrate-binding domain-containing protein;protein_id=WP_053667813.1;transl_table=11	+	WP_053667813.1	substrate-binding domain-containing protein	G	Peripla_BP_4	2	209038	209056	54.9	+	Name=AAACMGCAYGGWCGGTTTG_NZ_LGEA01000001.1+;Alias=MEME-1;ID=AAACMGCAYGGWCGGTTTG-MEME-1-3-NZ_LGEA01000001.1;pvalue=3.2e-06;qvalue=0.656;sequence=GAACCGCCCAGACGGTATG;;FIMO_ID=3	226	209037	209055	46.6	-	Name=AAACMGCAYGGWCGGTTTG_NZ_LGEA01000001.1-;Alias=MEME-1;ID=AAACMGCAYGGWCGGTTTG-MEME-1-27-NZ_LGEA01000001.1;pvalue=2.17e-05;qvalue=0.758;sequence=ATACCGTCTGGGCGGTTCG;;FIMO_ID=27	227
NZ_LGEA01000036.1	3957	4123	3207	3947	ID=promoter-gene-ADK65_RS05365;Parent=gene-ADK65_RS05365;GeneStart=3207;GeneEnd=3947;ID=gene-ADK65_RS05365;Name=thyX;gbkey=Gene;gene=thyX;gene_biotype=protein_coding;locus_tag=ADK65_RS05365;old_locus_tag=ADK65_05375;ID=cds-WP_053668636.1;Parent=gene-ADK65_RS05365;Dbxref=GenBank:WP_053668636.1;Name=WP_053668636.1;Ontology_term=GO:0006231,GO:0050660,GO:0050797;gbkey=CDS;gene=thyX;go_function=flavin adenine dinucleotide binding|0050660||IEA,thymidylate synthase (FAD) activity|0050797||IEA;go_process=dTMP biosynthetic process|0006231||IEA;inference=COORDINATES: similar to AA sequence:RefSeq:WP_018569355.1;locus_tag=ADK65_RS05365;product=FAD-dependent thymidylate synthase;protein_id=WP_053668636.1;transl_table=11	-	WP_053668636.1	FAD-dependent thymidylate synthase	F	Thy1	2	4004	4022	41	+	Name=AAACMGCAYGGWCGGTTTG_NZ_LGEA01000036.1+;Alias=MEME-1;ID=AAACMGCAYGGWCGGTTTG-MEME-1-79-NZ_LGEA01000036.1;pvalue=7.94e-05;qvalue=0.779;sequence=ATTCAGCACGATCGGTGCC;;FIMO_ID=384	75	4011	4020	40.3	-	Name=AACCGACCRT_NZ_LGEA01000036.1-;Alias=MEME-2;ID=AACCGACCRT-MEME-2-81-NZ_LGEA01000036.1;pvalue=9.42e-05;qvalue=0.655;sequence=CACCGATCGT;;FIMO_ID=2431	73
NZ_LGEA01000036.1	12716	13006	11195	12706	ID=promoter-gene-ADK65_RS05410;Parent=gene-ADK65_RS05410;GeneStart=11195;GeneEnd=12706;ID=gene-ADK65_RS05410;Name=eccD;gbkey=Gene;gene=eccD;gene_biotype=protein_coding;locus_tag=ADK65_RS05410;old_locus_tag=ADK65_05420;ID=cds-WP_053668645.1;Parent=gene-ADK65_RS05410;Dbxref=GenBank:WP_053668645.1;Name=WP_053668645.1;Ontology_term=GO:0009306;gbkey=CDS;gene=eccD;go_process=protein secretion|0009306||IEA;inference=COORDINATES: similar to AA sequence:RefSeq:WP_003973293.1;locus_tag=ADK65_RS05410;product=type VII secretion integral membrane protein EccD;protein_id=WP_053668645.1;transl_table=11	-	WP_053668645.1	type VII secretion integral membrane protein EccD	S	YukD	2	12862	12880	49.1	-	Name=AAACMGCAYGGWCGGTTTG_NZ_LGEA01000036.1-;Alias=MEME-1;ID=AAACMGCAYGGWCGGTTTG-MEME-1-16-NZ_LGEA01000036.1;pvalue=1.22e-05;qvalue=0.69;sequence=AGACAGCCCGCACTGTTCG;;FIMO_ID=321	174	12863	12881	41.8	+	Name=AAACMGCAYGGWCGGTTTG_NZ_LGEA01000036.1+;Alias=MEME-1;ID=AAACMGCAYGGWCGGTTTG-MEME-1-56-NZ_LGEA01000036.1;pvalue=6.52e-05;qvalue=0.779;sequence=GAACAGTGCGGGCTGTCTG;;FIMO_ID=361	175
NZ_LGEA01000069.1	2317	2362	1708	2307	ID=promoter-gene-ADK65_RS08485;Parent=gene-ADK65_RS08485;GeneStart=1708;GeneEnd=2307;ID=gene-ADK65_RS08485;Name=ADK65_RS08485;gbkey=Gene;gene_biotype=protein_coding;locus_tag=ADK65_RS08485;old_locus_tag=ADK65_08515;ID=cds-WP_053669294.1;Parent=gene-ADK65_RS08485;Dbxref=GenBank:WP_053669294.1;Name=WP_053669294.1;Ontology_term=GO:0006355,GO:0003677,GO:0003700;gbkey=CDS;go_function=DNA binding|0003677||IEA,DNA-binding transcription factor activity|0003700||IEA;go_process=regulation of DNA-templated transcription|0006355||IEA;inference=COORDINATES: similar to AA sequence:RefSeq:WP_014173058.1;locus_tag=ADK65_RS08485;product=TetR/AcrR family transcriptional regulator;protein_id=WP_053669294.1;transl_table=11	-	WP_053669294.1	TetR/AcrR family transcriptional regulator	K	TetR_N	2	2340	2358	46.5	+	Name=AAACMGCAYGGWCGGTTTG_NZ_LGEA01000069.1+;Alias=MEME-1;ID=AAACMGCAYGGWCGGTTTG-MEME-1-15-NZ_LGEA01000069.1;pvalue=2.25e-05;qvalue=0.758;sequence=ATGCCGCATGTACCGTGTG;;FIMO_ID=509	51	2330	2348	40.8	-	Name=AAACMGCAYGGWCGGTTTG_NZ_LGEA01000069.1-;Alias=MEME-1;ID=AAACMGCAYGGWCGGTTTG-MEME-1-49-NZ_LGEA01000069.1;pvalue=8.29e-05;qvalue=0.789;sequence=ATGCGGCATGTACCGATTG;;FIMO_ID=543	41
NZ_LGEA01000069.1	162551	162841	161909	162541	ID=promoter-gene-ADK65_RS09250;Parent=gene-ADK65_RS09250;GeneStart=161909;GeneEnd=162541;ID=gene-ADK65_RS09250;Name=ADK65_RS09250;gbkey=Gene;gene_biotype=protein_coding;locus_tag=ADK65_RS09250;old_locus_tag=ADK65_09280;ID=cds-WP_053669466.1;Parent=gene-ADK65_RS09250;Dbxref=GenBank:WP_053669466.1;Name=WP_053669466.1;Ontology_term=GO:0008080,GO:0016746;gbkey=CDS;go_function=N-acetyltransferase activity|0008080||IEA,acyltransferase activity|0016746||IEA;inference=COORDINATES: similar to AA sequence:RefSeq:WP_010033586.1;locus_tag=ADK65_RS09250;product=GNAT family N-acetyltransferase;protein_id=WP_053669466.1;transl_table=11	-	WP_053669466.1	GNAT family N-acetyltransferase	K	Acetyltransf_1	2	162799	162817	44.9	+	Name=AAACMGCAYGGWCGGTTTG_NZ_LGEA01000069.1+;Alias=MEME-1;ID=AAACMGCAYGGWCGGTTTG-MEME-1-21-NZ_LGEA01000069.1;pvalue=3.26e-05;qvalue=0.779;sequence=ACACCGCGCCGACGGATCG;;FIMO_ID=515	276	162662	162671	43.7	+	Name=ARGTAAMRAA_NZ_LGEA01000069.1+;Alias=MEME-3;ID=ARGTAAMRAA-MEME-3-10-NZ_LGEA01000069.1;pvalue=4.28e-05;qvalue=1;sequence=ACGAAAAGAA;;FIMO_ID=4611	130
NZ_LGEA01000069.1	162564	162854	162864	163892	ID=promoter-gene-ADK65_RS09255;Parent=gene-ADK65_RS09255;GeneStart=162864;GeneEnd=163892;ID=gene-ADK65_RS09255;Name=ADK65_RS09255;gbkey=Gene;gene_biotype=protein_coding;locus_tag=ADK65_RS09255;old_locus_tag=ADK65_09285;ID=cds-WP_053669467.1;Parent=gene-ADK65_RS09255;Dbxref=GenBank:WP_053669467.1;Name=WP_053669467.1;Ontology_term=GO:0016020;gbkey=CDS;go_component=membrane|0016020||IEA;inference=COORDINATES: similar to AA sequence:RefSeq:WP_011027294.1;locus_tag=ADK65_RS09255;product=YihY/virulence factor BrkB family protein;protein_id=WP_053669467.1;transl_table=11	+	WP_053669467.1	YihY/virulence factor BrkB family protein	D	Virul_fac_BrkB	2	162799	162817	44.9	+	Name=AAACMGCAYGGWCGGTTTG_NZ_LGEA01000069.1+;Alias=MEME-1;ID=AAACMGCAYGGWCGGTTTG-MEME-1-21-NZ_LGEA01000069.1;pvalue=3.26e-05;qvalue=0.779;sequence=ACACCGCGCCGACGGATCG;;FIMO_ID=515	47	162662	162671	43.7	+	Name=ARGTAAMRAA_NZ_LGEA01000069.1+;Alias=MEME-3;ID=ARGTAAMRAA-MEME-3-10-NZ_LGEA01000069.1;pvalue=4.28e-05;qvalue=1;sequence=ACGAAAAGAA;;FIMO_ID=4611	193
NZ_LGEA01000080.1	53675	53965	53975	55291	ID=promoter-gene-ADK65_RS09630;Parent=gene-ADK65_RS09630;GeneStart=53975;GeneEnd=55291;ID=gene-ADK65_RS09630;Name=hemL;gbkey=Gene;gene=hemL;gene_biotype=protein_coding;locus_tag=ADK65_RS09630;old_locus_tag=ADK65_09660;ID=cds-WP_053669539.1;Parent=gene-ADK65_RS09630;Dbxref=GenBank:WP_053669539.1;Name=WP_053669539.1;Ontology_term=GO:0033014,GO:0042286;gbkey=CDS;gene=hemL;go_function=glutamate-1-semialdehyde 2%2C1-aminomutase activity|0042286||IEA;go_process=tetrapyrrole biosynthetic process|0033014||IEA;inference=COORDINATES: similar to AA sequence:RefSeq:WP_018568228.1;locus_tag=ADK65_RS09630;product=glutamate-1-semialdehyde 2%2C1-aminomutase;protein_id=WP_053669539.1;transl_table=11	+	WP_053669539.1	glutamate-1-semialdehyde 2%2C1-aminomutase	H	Aminotran_3	2	53714	53732	43.6	-	Name=AAACMGCAYGGWCGGTTTG_NZ_LGEA01000080.1-;Alias=MEME-1;ID=AAACMGCAYGGWCGGTTTG-MEME-1-23-NZ_LGEA01000080.1;pvalue=4.39e-05;qvalue=0.779;sequence=TGACACGATGATCGGGTTG;;FIMO_ID=579	243	53716	53725	44	+	Name=AACCGACCRT_NZ_LGEA01000080.1+;Alias=MEME-2;ID=AACCGACCRT-MEME-2-16-NZ_LGEA01000080.1;pvalue=3.93e-05;qvalue=0.639;sequence=ACCCGATCAT;;FIMO_ID=2644	250
NZ_LGEA01000089.1	1813	2079	1045	1803	ID=promoter-gene-ADK65_RS10195;Parent=gene-ADK65_RS10195;GeneStart=1045;GeneEnd=1803;ID=gene-ADK65_RS10195;Name=ADK65_RS10195;gbkey=Gene;gene_biotype=protein_coding;locus_tag=ADK65_RS10195;old_locus_tag=ADK65_10230;ID=cds-WP_053669639.1;Parent=gene-ADK65_RS10195;Dbxref=GenBank:WP_053669639.1;Name=WP_053669639.1;gbkey=CDS;inference=COORDINATES: similar to AA sequence:RefSeq:WP_016825304.1;locus_tag=ADK65_RS10195;product=SLATT domain-containing protein;protein_id=WP_053669639.1;transl_table=11	-	WP_053669639.1	SLATT domain-containing protein	-	-	2	1826	1844	43.7	+	Name=AAACMGCAYGGWCGGTTTG_NZ_LGEA01000089.1+;Alias=MEME-1;ID=AAACMGCAYGGWCGGTTTG-MEME-1-17-NZ_LGEA01000089.1;pvalue=4.28e-05;qvalue=0.779;sequence=AATGACCACGTACGGTTCA;;FIMO_ID=624	41	1833	1842	42.6	-	Name=AACCGACCRT_NZ_LGEA01000089.1-;Alias=MEME-2;ID=AACCGACCRT-MEME-2-25-NZ_LGEA01000089.1;pvalue=5.47e-05;qvalue=0.639;sequence=AACCGTACGT;;FIMO_ID=2700	39
NZ_LGEA01000089.1	1804	2070	2080	2439	ID=promoter-gene-ADK65_RS10200;Parent=gene-ADK65_RS10200;GeneStart=2080;GeneEnd=2439;ID=gene-ADK65_RS10200;Name=ADK65_RS10200;gbkey=Gene;gene_biotype=protein_coding;locus_tag=ADK65_RS10200;old_locus_tag=ADK65_10235;ID=cds-WP_078955888.1;Parent=gene-ADK65_RS10200;Dbxref=GenBank:WP_078955888.1;Name=WP_078955888.1;Ontology_term=GO:0003677;gbkey=CDS;go_function=DNA binding|0003677||IEA;inference=COORDINATES: similar to AA sequence:RefSeq:WP_010985981.1;locus_tag=ADK65_RS10200;product=YbaB/EbfC family nucleoid-associated protein;protein_id=WP_078955888.1;transl_table=11	+	WP_078955888.1	YbaB/EbfC family nucleoid-associated protein	S	YbaB_DNA_bd	2	1826	1844	43.7	+	Name=AAACMGCAYGGWCGGTTTG_NZ_LGEA01000089.1+;Alias=MEME-1;ID=AAACMGCAYGGWCGGTTTG-MEME-1-17-NZ_LGEA01000089.1;pvalue=4.28e-05;qvalue=0.779;sequence=AATGACCACGTACGGTTCA;;FIMO_ID=624	236	1833	1842	42.6	-	Name=AACCGACCRT_NZ_LGEA01000089.1-;Alias=MEME-2;ID=AACCGACCRT-MEME-2-25-NZ_LGEA01000089.1;pvalue=5.47e-05;qvalue=0.639;sequence=AACCGTACGT;;FIMO_ID=2700	238
NZ_LGEA01000093.1	17945	18097	17204	17935	ID=promoter-gene-ADK65_RS15265;Parent=gene-ADK65_RS15265;GeneStart=17204;GeneEnd=17935;ID=gene-ADK65_RS15265;Name=ADK65_RS15265;gbkey=Gene;gene_biotype=protein_coding;locus_tag=ADK65_RS15265;old_locus_tag=ADK65_15310;ID=cds-WP_053670679.1;Parent=gene-ADK65_RS15265;Dbxref=GenBank:WP_053670679.1;Name=WP_053670679.1;gbkey=CDS;inference=COORDINATES: similar to AA sequence:RefSeq:WP_019527582.1;locus_tag=ADK65_RS15265;product=XRE family transcriptional regulator;protein_id=WP_053670679.1;transl_table=11	-	WP_053670679.1	XRE family transcriptional regulator	K	-	2	18000	18018	51.2	-	Name=AAACMGCAYGGWCGGTTTG_NZ_LGEA01000093.1-;Alias=MEME-1;ID=AAACMGCAYGGWCGGTTTG-MEME-1-2-NZ_LGEA01000093.1;pvalue=7.51e-06;qvalue=0.69;sequence=ACGCATCACGGTCCGTATG;;FIMO_ID=889	83	17993	18002	45	+	Name=AACCGACCRT_NZ_LGEA01000093.1+;Alias=MEME-2;ID=AACCGACCRT-MEME-2-9-NZ_LGEA01000093.1;pvalue=3.12e-05;qvalue=0.639;sequence=AAACGTCCAT;;FIMO_ID=3003	67
NZ_LGEA01000094.1	39880	40147	39310	39870	ID=promoter-gene-ADK65_RS16130;Parent=gene-ADK65_RS16130;GeneStart=39310;GeneEnd=39870;ID=gene-ADK65_RS16130;Name=ADK65_RS16130;gbkey=Gene;gene_biotype=protein_coding;locus_tag=ADK65_RS16130;old_locus_tag=ADK65_16175;ID=cds-WP_053670845.1;Parent=gene-ADK65_RS16130;Dbxref=GenBank:WP_053670845.1;Name=WP_053670845.1;Ontology_term=GO:0008080,GO:0016746;gbkey=CDS;go_function=N-acetyltransferase activity|0008080||IEA,acyltransferase activity|0016746||IEA;inference=COORDINATES: similar to AA sequence:RefSeq:WP_003991172.1;locus_tag=ADK65_RS16130;product=GNAT family N-acetyltransferase;protein_id=WP_053670845.1;transl_table=11	-	WP_053670845.1	GNAT family N-acetyltransferase	S	Acetyltransf_9	2	39933	39951	49.4	+	Name=AAACMGCAYGGWCGGTTTG_NZ_LGEA01000094.1+;Alias=MEME-1;ID=AAACMGCAYGGWCGGTTTG-MEME-1-6-NZ_LGEA01000094.1;pvalue=1.15e-05;qvalue=0.69;sequence=AAGCCCGACCGTCGGTTGG;;FIMO_ID=925	81	39940	39949	45.4	-	Name=AACCGACCRT_NZ_LGEA01000094.1-;Alias=MEME-2;ID=AACCGACCRT-MEME-2-8-NZ_LGEA01000094.1;pvalue=2.89e-05;qvalue=0.639;sequence=AACCGACGGT;;FIMO_ID=3033	79
NZ_LGEA01000094.1	65680	65970	63481	65670	ID=promoter-gene-ADK65_RS16285;Parent=gene-ADK65_RS16285;GeneStart=63481;GeneEnd=65670;ID=gene-ADK65_RS16285;Name=ADK65_RS16285;gbkey=Gene;gene_biotype=protein_coding;locus_tag=ADK65_RS16285;old_locus_tag=ADK65_16330;ID=cds-WP_107092305.1;Parent=gene-ADK65_RS16285;Dbxref=GenBank:WP_107092305.1;Name=WP_107092305.1;Ontology_term=GO:0016310,GO:0005524,GO:0016301;gbkey=CDS;go_function=ATP binding|0005524||IEA,kinase activity|0016301||IEA;go_process=phosphorylation|0016310||IEA;inference=COORDINATES: similar to AA sequence:RefSeq:WP_015659536.1;locus_tag=ADK65_RS16285;product=aminoglycoside phosphotransferase family protein;protein_id=WP_107092305.1;transl_table=11	-	WP_107092305.1	aminoglycoside phosphotransferase family protein	S	APH	2	65705	65723	41.7	+	Name=AAACMGCAYGGWCGGTTTG_NZ_LGEA01000094.1+;Alias=MEME-1;ID=AAACMGCAYGGWCGGTTTG-MEME-1-18-NZ_LGEA01000094.1;pvalue=6.81e-05;qvalue=0.779;sequence=AAGGCAAACGGTAGGTTCG;;FIMO_ID=937	53	65712	65721	45.4	-	Name=AACCGACCRT_NZ_LGEA01000094.1-;Alias=MEME-2;ID=AACCGACCRT-MEME-2-9-NZ_LGEA01000094.1;pvalue=2.89e-05;qvalue=0.639;sequence=AACCTACCGT;;FIMO_ID=3034	51
NZ_LGEA01000097.1	106734	107024	104964	106724	ID=promoter-gene-ADK65_RS18345;Parent=gene-ADK65_RS18345;GeneStart=104964;GeneEnd=106724;ID=gene-ADK65_RS18345;Name=ADK65_RS18345;gbkey=Gene;gene_biotype=protein_coding;locus_tag=ADK65_RS18345;old_locus_tag=ADK65_18390;ID=cds-WP_053671285.1;Parent=gene-ADK65_RS18345;Dbxref=GenBank:WP_053671285.1;Name=WP_053671285.1;gbkey=CDS;inference=COORDINATES: similar to AA sequence:RefSeq:WP_010039539.1;locus_tag=ADK65_RS18345;product=lytic transglycosylase domain-containing protein;protein_id=WP_053671285.1;transl_table=11	-	WP_053671285.1	lytic transglycosylase domain-containing protein	M	SLT_2	2	106794	106812	46.2	-	Name=AAACMGCAYGGWCGGTTTG_NZ_LGEA01000097.1-;Alias=MEME-1;ID=AAACMGCAYGGWCGGTTTG-MEME-1-12-NZ_LGEA01000097.1;pvalue=2.38e-05;qvalue=0.776;sequence=CAACCCCTCGGGCGGTTGG;;FIMO_ID=1020	88	106947	106956	41.2	-	Name=ARGTAAMRAA_NZ_LGEA01000097.1-;Alias=MEME-3;ID=ARGTAAMRAA-MEME-3-14-NZ_LGEA01000097.1;pvalue=7.53e-05;qvalue=1;sequence=TGGTGAAAAA;;FIMO_ID=4926	232
NZ_LGEA01000097.1	106766	107056	107066	107923	ID=promoter-gene-ADK65_RS18350;Parent=gene-ADK65_RS18350;GeneStart=107066;GeneEnd=107923;ID=gene-ADK65_RS18350;Name=ADK65_RS18350;gbkey=Gene;gene_biotype=protein_coding;locus_tag=ADK65_RS18350;old_locus_tag=ADK65_18395;ID=cds-WP_053671287.1;Parent=gene-ADK65_RS18350;Dbxref=GenBank:WP_053671287.1;Name=WP_053671287.1;gbkey=CDS;inference=COORDINATES: similar to AA sequence:RefSeq:WP_016826737.1;locus_tag=ADK65_RS18350;product=DUF4184 family protein;protein_id=WP_053671287.1;transl_table=11	+	WP_053671287.1	DUF4184 family protein	S	DUF4184	2	106794	106812	46.2	-	Name=AAACMGCAYGGWCGGTTTG_NZ_LGEA01000097.1-;Alias=MEME-1;ID=AAACMGCAYGGWCGGTTTG-MEME-1-12-NZ_LGEA01000097.1;pvalue=2.38e-05;qvalue=0.776;sequence=CAACCCCTCGGGCGGTTGG;;FIMO_ID=1020	254	106947	106956	41.2	-	Name=ARGTAAMRAA_NZ_LGEA01000097.1-;Alias=MEME-3;ID=ARGTAAMRAA-MEME-3-14-NZ_LGEA01000097.1;pvalue=7.53e-05;qvalue=1;sequence=TGGTGAAAAA;;FIMO_ID=4926	110
NZ_LGEA01000101.1	3969	4259	4269	6548	ID=promoter-gene-ADK65_RS20170;Parent=gene-ADK65_RS20170;GeneStart=4269;GeneEnd=6548;ID=gene-ADK65_RS20170;Name=ADK65_RS20170;gbkey=Gene;gene_biotype=protein_coding;locus_tag=ADK65_RS20170;old_locus_tag=ADK65_20230;ID=cds-WP_053671713.1;Parent=gene-ADK65_RS20170;Dbxref=GenBank:WP_053671713.1;Name=WP_053671713.1;Ontology_term=GO:0003677,GO:0043139;gbkey=CDS;go_function=DNA binding|0003677||IEA,5'-3' DNA helicase activity|0043139||IEA;inference=COORDINATES: similar to AA sequence:RefSeq:WP_004987825.1;locus_tag=ADK65_RS20170;product=ATP-dependent RecD-like DNA helicase;protein_id=WP_053671713.1;transl_table=11	+	WP_053671713.1	ATP-dependent RecD-like DNA helicase	L	AAA_30,HHH_4,HHH_5,UvrD_C_2	2	4185	4203	43.9	+	Name=AAACMGCAYGGWCGGTTTG_NZ_LGEA01000101.1+;Alias=MEME-1;ID=AAACMGCAYGGWCGGTTTG-MEME-1-20-NZ_LGEA01000101.1;pvalue=4.03e-05;qvalue=0.779;sequence=ATACTGATCGGTCGCTTTA;;FIMO_ID=1144	66	4184	4202	41.7	-	Name=AAACMGCAYGGWCGGTTTG_NZ_LGEA01000101.1-;Alias=MEME-1;ID=AAACMGCAYGGWCGGTTTG-MEME-1-31-NZ_LGEA01000101.1;pvalue=6.81e-05;qvalue=0.779;sequence=AAAGCGACCGATCAGTATG;;FIMO_ID=1155	67
NZ_LGEA01000101.1	107199	107412	103878	107189	ID=promoter-gene-ADK65_RS20595;Parent=gene-ADK65_RS20595;GeneStart=103878;GeneEnd=107189;ID=gene-ADK65_RS20595;Name=ADK65_RS20595;gbkey=Gene;gene_biotype=protein_coding;locus_tag=ADK65_RS20595;old_locus_tag=ADK65_20655;ID=cds-WP_053671787.1;Parent=gene-ADK65_RS20595;Dbxref=GenBank:WP_053671787.1;Name=WP_053671787.1;gbkey=CDS;inference=COORDINATES: similar to AA sequence:RefSeq:WP_016435134.1;locus_tag=ADK65_RS20595;product=S8 family serine peptidase;protein_id=WP_053671787.1;transl_table=11	-	WP_053671787.1	S8 family serine peptidase	O	PPC,Peptidase_S8	2	107346	107364	53.5	-	Name=AAACMGCAYGGWCGGTTTG_NZ_LGEA01000101.1-;Alias=MEME-1;ID=AAACMGCAYGGWCGGTTTG-MEME-1-5-NZ_LGEA01000101.1;pvalue=4.42e-06;qvalue=0.66;sequence=AAATCGCATCGCGGGTTTT;;FIMO_ID=1129	175	107203	107212	50.2	+	Name=ARGTAAMRAA_NZ_LGEA01000101.1+;Alias=MEME-3;ID=ARGTAAMRAA-MEME-3-5-NZ_LGEA01000101.1;pvalue=9.56e-06;qvalue=1;sequence=AGGTAAAGGA;;FIMO_ID=4972	23
NZ_LGEA01000101.1	107190	107403	107413	107871	ID=promoter-gene-ADK65_RS20600;Parent=gene-ADK65_RS20600;GeneStart=107413;GeneEnd=107871;ID=gene-ADK65_RS20600;Name=ADK65_RS20600;gbkey=Gene;gene_biotype=protein_coding;locus_tag=ADK65_RS20600;old_locus_tag=ADK65_20660;ID=cds-WP_234352920.1;Parent=gene-ADK65_RS20600;Dbxref=GenBank:WP_234352920.1;Name=WP_234352920.1;Ontology_term=GO:0009132,GO:0016817,GO:0046872;gbkey=CDS;go_function=hydrolase activity%2C acting on acid anhydrides|0016817||IEA,metal ion binding|0046872||IEA;go_process=nucleoside diphosphate metabolic process|0009132||IEA;inference=COORDINATES: similar to AA sequence:RefSeq:WP_020136126.1;locus_tag=ADK65_RS20600;product=NUDIX hydrolase;protein_id=WP_234352920.1;transl_table=11	+	WP_234352920.1	NUDIX hydrolase	F	NUDIX	2	107346	107364	53.5	-	Name=AAACMGCAYGGWCGGTTTG_NZ_LGEA01000101.1-;Alias=MEME-1;ID=AAACMGCAYGGWCGGTTTG-MEME-1-5-NZ_LGEA01000101.1;pvalue=4.42e-06;qvalue=0.66;sequence=AAATCGCATCGCGGGTTTT;;FIMO_ID=1129	49	107203	107212	50.2	+	Name=ARGTAAMRAA_NZ_LGEA01000101.1+;Alias=MEME-3;ID=ARGTAAMRAA-MEME-3-5-NZ_LGEA01000101.1;pvalue=9.56e-06;qvalue=1;sequence=AGGTAAAGGA;;FIMO_ID=4972	201
NZ_LGEA01000102.1	184980	185270	185280	185903	ID=promoter-gene-ADK65_RS21620;Parent=gene-ADK65_RS21620;GeneStart=185280;GeneEnd=185903;ID=gene-ADK65_RS21620;Name=ADK65_RS21620;gbkey=Gene;gene_biotype=protein_coding;locus_tag=ADK65_RS21620;old_locus_tag=ADK65_21680;ID=cds-WP_053671986.1;Parent=gene-ADK65_RS21620;Dbxref=GenBank:WP_053671986.1;Name=WP_053671986.1;Ontology_term=GO:0003677,GO:0003700;gbkey=CDS;go_function=DNA binding|0003677||IEA,DNA-binding transcription factor activity|0003700||IEA;inference=COORDINATES: similar to AA sequence:RefSeq:WP_018545503.1;locus_tag=ADK65_RS21620;product=GntR family transcriptional regulator;protein_id=WP_053671986.1;transl_table=11	+	WP_053671986.1	GntR family transcriptional regulator	K	FCD,GntR	2	185233	185251	52.3	-	Name=AAACMGCAYGGWCGGTTTG_NZ_LGEA01000102.1-;Alias=MEME-1;ID=AAACMGCAYGGWCGGTTTG-MEME-1-6-NZ_LGEA01000102.1;pvalue=5.82e-06;qvalue=0.69;sequence=AGACAATACGGCCGGTTCG;;FIMO_ID=1178	29	185235	185244	43.1	+	Name=AACCGACCRT_NZ_LGEA01000102.1+;Alias=MEME-2;ID=AACCGACCRT-MEME-2-66-NZ_LGEA01000102.1;pvalue=4.89e-05;qvalue=0.639;sequence=AACCGGCCGT;;FIMO_ID=3431	36
NZ_LGEA01000102.1	248317	248525	247858	248307	ID=promoter-gene-ADK65_RS21890;Parent=gene-ADK65_RS21890;GeneStart=247858;GeneEnd=248307;ID=gene-ADK65_RS21890;Name=ADK65_RS21890;gbkey=Gene;gene_biotype=protein_coding;locus_tag=ADK65_RS21890;old_locus_tag=ADK65_21950;ID=cds-WP_053672036.1;Parent=gene-ADK65_RS21890;Dbxref=GenBank:WP_053672036.1;Name=WP_053672036.1;Ontology_term=GO:0003677,GO:0003700;gbkey=CDS;go_function=DNA binding|0003677||IEA,DNA-binding transcription factor activity|0003700||IEA;inference=COORDINATES: similar to AA sequence:RefSeq:WP_010037007.1;locus_tag=ADK65_RS21890;product=RrF2 family transcriptional regulator;protein_id=WP_053672036.1;transl_table=11	-	WP_053672036.1	RrF2 family transcriptional regulator	K	Rrf2	2	248490	248508	43.9	-	Name=AAACMGCAYGGWCGGTTTG_NZ_LGEA01000102.1-;Alias=MEME-1;ID=AAACMGCAYGGWCGGTTTG-MEME-1-25-NZ_LGEA01000102.1;pvalue=4.03e-05;qvalue=0.779;sequence=AAAAGTGACGGTCGGGTGG;;FIMO_ID=1197	201	248492	248501	41.5	+	Name=AACCGACCRT_NZ_LGEA01000102.1+;Alias=MEME-2;ID=AACCGACCRT-MEME-2-96-NZ_LGEA01000102.1;pvalue=7.02e-05;qvalue=0.655;sequence=ACCCGACCGT;;FIMO_ID=3461	194
NZ_LGEA01000102.1	248308	248516	248526	249194	ID=promoter-gene-ADK65_RS21895;Parent=gene-ADK65_RS21895;GeneStart=248526;GeneEnd=249194;ID=gene-ADK65_RS21895;Name=ADK65_RS21895;gbkey=Gene;gene_biotype=protein_coding;locus_tag=ADK65_RS21895;old_locus_tag=ADK65_21955;ID=cds-WP_053672037.1;Parent=gene-ADK65_RS21895;Dbxref=GenBank:WP_053672037.1;Name=WP_053672037.1;gbkey=CDS;inference=COORDINATES: similar to AA sequence:RefSeq:WP_003976573.1;locus_tag=ADK65_RS21895;product=DUF3105 domain-containing protein;protein_id=WP_053672037.1;transl_table=11	+	WP_053672037.1	DUF3105 domain-containing protein	KLT	DUF3105	2	248490	248508	43.9	-	Name=AAACMGCAYGGWCGGTTTG_NZ_LGEA01000102.1-;Alias=MEME-1;ID=AAACMGCAYGGWCGGTTTG-MEME-1-25-NZ_LGEA01000102.1;pvalue=4.03e-05;qvalue=0.779;sequence=AAAAGTGACGGTCGGGTGG;;FIMO_ID=1197	18	248492	248501	41.5	+	Name=AACCGACCRT_NZ_LGEA01000102.1+;Alias=MEME-2;ID=AACCGACCRT-MEME-2-96-NZ_LGEA01000102.1;pvalue=7.02e-05;qvalue=0.655;sequence=ACCCGACCGT;;FIMO_ID=3461	25
NZ_LGEA01000106.1	14224	14305	14315	15874	ID=promoter-gene-ADK65_RS24400;Parent=gene-ADK65_RS24400;GeneStart=14315;GeneEnd=15874;ID=gene-ADK65_RS24400;Name=ADK65_RS24400;gbkey=Gene;gene_biotype=protein_coding;locus_tag=ADK65_RS24400;old_locus_tag=ADK65_24465;ID=cds-WP_078956114.1;Parent=gene-ADK65_RS24400;Dbxref=GenBank:WP_078956114.1;Name=WP_078956114.1;Ontology_term=GO:0016298,GO:0052689;gbkey=CDS;go_function=lipase activity|0016298||IEA,carboxylic ester hydrolase activity|0052689||IEA;inference=COORDINATES: similar to AA sequence:RefSeq:WP_010035944.1;locus_tag=ADK65_RS24400;product=carboxylesterase/lipase family protein;protein_id=WP_078956114.1;transl_table=11	+	WP_078956114.1	carboxylesterase/lipase family protein	I	COesterase	2	14269	14287	42.7	+	Name=AAACMGCAYGGWCGGTTTG_NZ_LGEA01000106.1+;Alias=MEME-1;ID=AAACMGCAYGGWCGGTTTG-MEME-1-12-NZ_LGEA01000106.1;pvalue=5.37e-05;qvalue=0.779;sequence=ACACTGAACGGACGCTTGT;;FIMO_ID=1331	28	14276	14285	40.8	-	Name=AACCGACCRT_NZ_LGEA01000106.1-;Alias=MEME-2;ID=AACCGACCRT-MEME-2-14-NZ_LGEA01000106.1;pvalue=8.22e-05;qvalue=0.655;sequence=AAGCGTCCGT;;FIMO_ID=3577	30
NZ_LGEA01000109.1	22419	22709	21795	22409	ID=promoter-gene-ADK65_RS25085;Parent=gene-ADK65_RS25085;GeneStart=21795;GeneEnd=22409;ID=gene-ADK65_RS25085;Name=ADK65_RS25085;gbkey=Gene;gene_biotype=protein_coding;locus_tag=ADK65_RS25085;old_locus_tag=ADK65_25155;ID=cds-WP_078956128.1;Parent=gene-ADK65_RS25085;Dbxref=GenBank:WP_078956128.1;Name=WP_078956128.1;Ontology_term=GO:0005886;gbkey=CDS;go_component=plasma membrane|0005886||IEA;inference=COORDINATES: protein motif:HMM:NF018028.6;locus_tag=ADK65_RS25085;product=RDD family protein;protein_id=WP_078956128.1;transl_table=11	-	WP_078956128.1	RDD family protein	S	RDD	2	22512	22530	47.7	+	Name=AAACMGCAYGGWCGGTTTG_NZ_LGEA01000109.1+;Alias=MEME-1;ID=AAACMGCAYGGWCGGTTTG-MEME-1-2-NZ_LGEA01000109.1;pvalue=1.69e-05;qvalue=0.755;sequence=ACCTCACACGTACGGTTTG;;FIMO_ID=1360	121	22519	22528	42.6	-	Name=AACCGACCRT_NZ_LGEA01000109.1-;Alias=MEME-2;ID=AACCGACCRT-MEME-2-14-NZ_LGEA01000109.1;pvalue=5.47e-05;qvalue=0.639;sequence=AACCGTACGT;;FIMO_ID=3623	119
NZ_LGEA01000110.1	45354	45644	44721	45344	ID=promoter-gene-ADK65_RS25450;Parent=gene-ADK65_RS25450;GeneStart=44721;GeneEnd=45344;ID=gene-ADK65_RS25450;Name=ADK65_RS25450;gbkey=Gene;gene_biotype=protein_coding;locus_tag=ADK65_RS25450;old_locus_tag=ADK65_25515;ID=cds-WP_234352951.1;Parent=gene-ADK65_RS25450;Dbxref=GenBank:WP_234352951.1;Name=WP_234352951.1;gbkey=CDS;inference=COORDINATES: similar to AA sequence:RefSeq:WP_018554475.1;locus_tag=ADK65_RS25450;product=ScbR family autoregulator-binding transcription factor;protein_id=WP_234352951.1;transl_table=11	-	WP_234352951.1	ScbR family autoregulator-binding transcription factor	K	TetR_N	2	45453	45471	77.2	+	Name=AAACMGCAYGGWCGGTTTG_NZ_LGEA01000110.1+;Alias=MEME-1;ID=AAACMGCAYGGWCGGTTTG-MEME-1-2-NZ_LGEA01000110.1;pvalue=1.91e-08;qvalue=0.104;sequence=AAACAGCATGATAGGTCTG;;FIMO_ID=1370	127	45468	45477	45.7	-	Name=ARGTAAMRAA_NZ_LGEA01000110.1-;Alias=MEME-3;ID=ARGTAAMRAA-MEME-3-9-NZ_LGEA01000110.1;pvalue=2.7e-05;qvalue=1;sequence=AAATAACAGA;;FIMO_ID=5141	133
NZ_LGEA01000110.1	47376	47582	47592	48263	ID=promoter-gene-ADK65_RS25465;Parent=gene-ADK65_RS25465;GeneStart=47592;GeneEnd=48263;ID=gene-ADK65_RS25465;Name=ADK65_RS25465;gbkey=Gene;gene_biotype=protein_coding;locus_tag=ADK65_RS25465;old_locus_tag=ADK65_25530;ID=cds-WP_053672975.1;Parent=gene-ADK65_RS25465;Dbxref=GenBank:WP_053672975.1;Name=WP_053672975.1;gbkey=CDS;inference=COORDINATES: similar to AA sequence:RefSeq:WP_010640014.1;locus_tag=ADK65_RS25465;product=ScbR family autoregulator-binding transcription factor;protein_id=WP_053672975.1;transl_table=11	+	WP_053672975.1	ScbR family autoregulator-binding transcription factor	K	TetR_N	2	47529	47547	42.7	+	Name=AAACMGCAYGGWCGGTTTG_NZ_LGEA01000110.1+;Alias=MEME-1;ID=AAACMGCAYGGWCGGTTTG-MEME-1-20-NZ_LGEA01000110.1;pvalue=5.37e-05;qvalue=0.779;sequence=ATAAGGACCGGATGGTTTG;;FIMO_ID=1388	45	47544	47553	40.7	-	Name=ARGTAAMRAA_NZ_LGEA01000110.1-;Alias=MEME-3;ID=ARGTAAMRAA-MEME-3-16-NZ_LGEA01000110.1;pvalue=8.59e-05;qvalue=1;sequence=AGATATCAAA;;FIMO_ID=5148	39
NZ_LGEA01000125.1	155507	155797	154778	155497	ID=promoter-gene-ADK65_RS30715;Parent=gene-ADK65_RS30715;GeneStart=154778;GeneEnd=155497;ID=gene-ADK65_RS30715;Name=ADK65_RS30715;gbkey=Gene;gene_biotype=protein_coding;locus_tag=ADK65_RS30715;old_locus_tag=ADK65_30805;ID=cds-WP_053674256.1;Parent=gene-ADK65_RS30715;Dbxref=GenBank:WP_053674256.1;Name=WP_053674256.1;Ontology_term=GO:0008654,GO:0016746;gbkey=CDS;go_function=acyltransferase activity|0016746||IEA;go_process=phospholipid biosynthetic process|0008654||IEA;inference=COORDINATES: similar to AA sequence:RefSeq:WP_007380412.1;locus_tag=ADK65_RS30715;product=lysophospholipid acyltransferase family protein;protein_id=WP_053674256.1;transl_table=11	-	WP_053674256.1	lysophospholipid acyltransferase family protein	I	Acyltransferase	2	155732	155750	45.5	-	Name=AAACMGCAYGGWCGGTTTG_NZ_LGEA01000125.1-;Alias=MEME-1;ID=AAACMGCAYGGWCGGTTTG-MEME-1-24-NZ_LGEA01000125.1;pvalue=2.82e-05;qvalue=0.779;sequence=AGGCCGCCCGCTCGGCTTG;;FIMO_ID=1646	253	155645	155654	44	-	Name=AACCGACCRT_NZ_LGEA01000125.1-;Alias=MEME-2;ID=AACCGACCRT-MEME-2-24-NZ_LGEA01000125.1;pvalue=3.93e-05;qvalue=0.639;sequence=GACTGACCAT;;FIMO_ID=3947	157
NZ_LGEA01000125.1	155552	155842	155852	156307	ID=promoter-gene-ADK65_RS30720;Parent=gene-ADK65_RS30720;GeneStart=155852;GeneEnd=156307;ID=gene-ADK65_RS30720;Name=ADK65_RS30720;gbkey=Gene;gene_biotype=protein_coding;locus_tag=ADK65_RS30720;old_locus_tag=ADK65_30810;ID=cds-WP_053674257.1;Parent=gene-ADK65_RS30720;Dbxref=GenBank:WP_053674257.1;Name=WP_053674257.1;Ontology_term=GO:0005975,GO:0016853;gbkey=CDS;go_function=isomerase activity|0016853||IEA;go_process=carbohydrate metabolic process|0005975||IEA;inference=COORDINATES: similar to AA sequence:RefSeq:WP_003988700.1;locus_tag=ADK65_RS30720;product=RpiB/LacA/LacB family sugar-phosphate isomerase;protein_id=WP_053674257.1;transl_table=11	+	WP_053674257.1	RpiB/LacA/LacB family sugar-phosphate isomerase	G	LacAB_rpiB	2	155732	155750	45.5	-	Name=AAACMGCAYGGWCGGTTTG_NZ_LGEA01000125.1-;Alias=MEME-1;ID=AAACMGCAYGGWCGGTTTG-MEME-1-24-NZ_LGEA01000125.1;pvalue=2.82e-05;qvalue=0.779;sequence=AGGCCGCCCGCTCGGCTTG;;FIMO_ID=1646	102	155645	155654	44	-	Name=AACCGACCRT_NZ_LGEA01000125.1-;Alias=MEME-2;ID=AACCGACCRT-MEME-2-24-NZ_LGEA01000125.1;pvalue=3.93e-05;qvalue=0.639;sequence=GACTGACCAT;;FIMO_ID=3947	198
NZ_LGEA01000125.1	173716	173878	173062	173706	ID=promoter-gene-ADK65_RS30800;Parent=gene-ADK65_RS30800;GeneStart=173062;GeneEnd=173706;ID=gene-ADK65_RS30800;Name=ADK65_RS30800;gbkey=Gene;gene_biotype=protein_coding;locus_tag=ADK65_RS30800;old_locus_tag=ADK65_30890;ID=cds-WP_053674268.1;Parent=gene-ADK65_RS30800;Dbxref=GenBank:WP_053674268.1;Name=WP_053674268.1;Ontology_term=GO:0003677;gbkey=CDS;go_function=DNA binding|0003677||IEA;inference=COORDINATES: similar to AA sequence:RefSeq:WP_007380393.1;locus_tag=ADK65_RS30800;product=TetR family transcriptional regulator;protein_id=WP_053674268.1;transl_table=11	-	WP_053674268.1	TetR family transcriptional regulator	K	TetR_N	2	173712	173730	49.7	-	Name=AAACMGCAYGGWCGGTTTG_NZ_LGEA01000125.1-;Alias=MEME-1;ID=AAACMGCAYGGWCGGTTTG-MEME-1-13-NZ_LGEA01000125.1;pvalue=1.07e-05;qvalue=0.69;sequence=AAACAGCACGGGTGGGGAG;;FIMO_ID=1635	24	173844	173853	41.2	+	Name=ARGTAAMRAA_NZ_LGEA01000125.1+;Alias=MEME-3;ID=ARGTAAMRAA-MEME-3-28-NZ_LGEA01000125.1;pvalue=7.53e-05;qvalue=1;sequence=AAGTAACATG;;FIMO_ID=5301	147
NZ_LGEA01000125.1	173707	173869	173879	175105	ID=promoter-gene-ADK65_RS30805;Parent=gene-ADK65_RS30805;GeneStart=173879;GeneEnd=175105;ID=gene-ADK65_RS30805;Name=ADK65_RS30805;gbkey=Gene;gene_biotype=protein_coding;locus_tag=ADK65_RS30805;old_locus_tag=ADK65_30895;ID=cds-WP_053674269.1;Parent=gene-ADK65_RS30805;Dbxref=GenBank:WP_053674269.1;Name=WP_053674269.1;Ontology_term=GO:0003995,GO:0050660;gbkey=CDS;go_function=acyl-CoA dehydrogenase activity|0003995||IEA,flavin adenine dinucleotide binding|0050660||IEA;inference=COORDINATES: similar to AA sequence:RefSeq:WP_018492557.1;locus_tag=ADK65_RS30805;product=acyl-CoA dehydrogenase family protein;protein_id=WP_053674269.1;transl_table=11	+	WP_053674269.1	acyl-CoA dehydrogenase family protein	I	Acyl-CoA_dh_1,Acyl-CoA_dh_M,Acyl-CoA_dh_N	2	173712	173730	49.7	-	Name=AAACMGCAYGGWCGGTTTG_NZ_LGEA01000125.1-;Alias=MEME-1;ID=AAACMGCAYGGWCGGTTTG-MEME-1-13-NZ_LGEA01000125.1;pvalue=1.07e-05;qvalue=0.69;sequence=AAACAGCACGGGTGGGGAG;;FIMO_ID=1635	149	173844	173853	41.2	+	Name=ARGTAAMRAA_NZ_LGEA01000125.1+;Alias=MEME-3;ID=ARGTAAMRAA-MEME-3-28-NZ_LGEA01000125.1;pvalue=7.53e-05;qvalue=1;sequence=AAGTAACATG;;FIMO_ID=5301	26
NZ_LGEA01000148.1	68554	68844	67894	68544	ID=promoter-gene-ADK65_RS33610;Parent=gene-ADK65_RS33610;GeneStart=67894;GeneEnd=68544;ID=gene-ADK65_RS33610;Name=ADK65_RS33610;gbkey=Gene;gene_biotype=protein_coding;locus_tag=ADK65_RS33610;old_locus_tag=ADK65_33720;ID=cds-WP_053674907.1;Parent=gene-ADK65_RS33610;Dbxref=GenBank:WP_053674907.1;Name=WP_053674907.1;Ontology_term=GO:0034067,GO:0070273,GO:0005802;gbkey=CDS;go_component=trans-Golgi network|0005802||IEA;go_function=phosphatidylinositol-4-phosphate binding|0070273||IEA;go_process=protein localization to Golgi apparatus|0034067||IEA;inference=COORDINATES: similar to AA sequence:RefSeq:WP_016327844.1;locus_tag=ADK65_RS33610;product=GOLPH3/VPS74 family protein;protein_id=WP_053674907.1;transl_table=11	-	WP_053674907.1	GOLPH3/VPS74 family protein	S	GPP34	2	68559	68577	52.3	+	Name=AAACMGCAYGGWCGGTTTG_NZ_LGEA01000148.1+;Alias=MEME-1;ID=AAACMGCAYGGWCGGTTTG-MEME-1-7-NZ_LGEA01000148.1;pvalue=5.82e-06;qvalue=0.69;sequence=AAGCGGGACGATCGGGTTG;;FIMO_ID=1811	33	68566	68575	40.3	-	Name=AACCGACCRT_NZ_LGEA01000148.1-;Alias=MEME-2;ID=AACCGACCRT-MEME-2-61-NZ_LGEA01000148.1;pvalue=9.42e-05;qvalue=0.655;sequence=ACCCGATCGT;;FIMO_ID=4202	31
NZ_LGEA01000148.1	68554	68844	68854	70479	ID=promoter-gene-ADK65_RS33615;Parent=gene-ADK65_RS33615;GeneStart=68854;GeneEnd=70479;ID=gene-ADK65_RS33615;Name=ADK65_RS33615;gbkey=Gene;gene_biotype=protein_coding;locus_tag=ADK65_RS33615;old_locus_tag=ADK65_33725;ID=cds-WP_053674909.1;Parent=gene-ADK65_RS33615;Dbxref=GenBank:WP_053674909.1;Name=WP_053674909.1;Ontology_term=GO:0005524,GO:0016887;gbkey=CDS;go_function=ATP binding|0005524||IEA,ATP hydrolysis activity|0016887||IEA;inference=COORDINATES: similar to AA sequence:RefSeq:WP_010042878.1;locus_tag=ADK65_RS33615;product=ABC-F family ATP-binding cassette domain-containing protein;protein_id=WP_053674909.1;transl_table=11	+	WP_053674909.1	ABC-F family ATP-binding cassette domain-containing protein	S	ABC_tran	2	68559	68577	52.3	+	Name=AAACMGCAYGGWCGGTTTG_NZ_LGEA01000148.1+;Alias=MEME-1;ID=AAACMGCAYGGWCGGTTTG-MEME-1-7-NZ_LGEA01000148.1;pvalue=5.82e-06;qvalue=0.69;sequence=AAGCGGGACGATCGGGTTG;;FIMO_ID=1811	277	68566	68575	40.3	-	Name=AACCGACCRT_NZ_LGEA01000148.1-;Alias=MEME-2;ID=AACCGACCRT-MEME-2-61-NZ_LGEA01000148.1;pvalue=9.42e-05;qvalue=0.655;sequence=ACCCGATCGT;;FIMO_ID=4202	279
NZ_LGEA01000162.1	43519	43809	41077	43509	ID=promoter-gene-ADK65_RS34670;Parent=gene-ADK65_RS34670;GeneStart=41077;GeneEnd=43509;ID=gene-ADK65_RS34670;Name=ADK65_RS34670;gbkey=Gene;gene_biotype=protein_coding;locus_tag=ADK65_RS34670;old_locus_tag=ADK65_34785;ID=cds-WP_078956290.1;Parent=gene-ADK65_RS34670;Dbxref=GenBank:WP_078956290.1;Name=WP_078956290.1;Ontology_term=GO:0003677,GO:0008170;gbkey=CDS;go_function=DNA binding|0003677||IEA,N-methyltransferase activity|0008170||IEA;inference=COORDINATES: similar to AA sequence:RefSeq:WP_013000699.1;locus_tag=ADK65_RS34670;product=type I restriction-modification system subunit M;protein_id=WP_078956290.1;transl_table=11	-	WP_078956290.1	type I restriction-modification system subunit M	V	HsdM_N,N6_Mtase	2	43594	43612	57.2	-	Name=AAACMGCAYGGWCGGTTTG_NZ_LGEA01000162.1-;Alias=MEME-1;ID=AAACMGCAYGGWCGGTTTG-MEME-1-1-NZ_LGEA01000162.1;pvalue=1.92e-06;qvalue=0.602;sequence=AACACGCATCGACGGTTGG;;FIMO_ID=1878	103	43596	43605	45	+	Name=AACCGACCRT_NZ_LGEA01000162.1+;Alias=MEME-2;ID=AACCGACCRT-MEME-2-18-NZ_LGEA01000162.1;pvalue=3.12e-05;qvalue=0.639;sequence=AACCGTCGAT;;FIMO_ID=4228	96
NZ_LGEA01000173.1	107797	107952	107962	108432	ID=promoter-gene-ADK65_RS36040;Parent=gene-ADK65_RS36040;GeneStart=107962;GeneEnd=108432;ID=gene-ADK65_RS36040;Name=ADK65_RS36040;gbkey=Gene;gene_biotype=protein_coding;locus_tag=ADK65_RS36040;old_locus_tag=ADK65_36160;ID=cds-WP_053675797.1;Parent=gene-ADK65_RS36040;Dbxref=GenBank:WP_053675797.1;Name=WP_053675797.1;Ontology_term=GO:0016020;gbkey=CDS;go_component=membrane|0016020||IEA;inference=COORDINATES: similar to AA sequence:RefSeq:WP_010035163.1;locus_tag=ADK65_RS36040;product=DUF485 domain-containing protein;protein_id=WP_053675797.1;transl_table=11	+	WP_053675797.1	DUF485 domain-containing protein	S	DUF485	2	107835	107853	61.3	-	Name=AAACMGCAYGGWCGGTTTG_NZ_LGEA01000173.1-;Alias=MEME-1;ID=AAACMGCAYGGWCGGTTTG-MEME-1-2-NZ_LGEA01000173.1;pvalue=7.37e-07;qvalue=0.522;sequence=AAACTGATCGGTCGGTATG;;FIMO_ID=1954	109	107836	107854	49.4	+	Name=AAACMGCAYGGWCGGTTTG_NZ_LGEA01000173.1+;Alias=MEME-1;ID=AAACMGCAYGGWCGGTTTG-MEME-1-13-NZ_LGEA01000173.1;pvalue=1.15e-05;qvalue=0.69;sequence=ATACCGACCGATCAGTTTG;;FIMO_ID=1965	108
NZ_LGEA01000173.1	132954	133244	132177	132944	ID=promoter-gene-ADK65_RS36150;Parent=gene-ADK65_RS36150;GeneStart=132177;GeneEnd=132944;ID=gene-ADK65_RS36150;Name=ADK65_RS36150;gbkey=Gene;gene_biotype=protein_coding;locus_tag=ADK65_RS36150;old_locus_tag=ADK65_36270;ID=cds-WP_053675832.1;Parent=gene-ADK65_RS36150;Dbxref=GenBank:WP_053675832.1;Name=WP_053675832.1;Ontology_term=GO:0006355;gbkey=CDS;go_process=regulation of DNA-templated transcription|0006355||IEA;inference=COORDINATES: similar to AA sequence:RefSeq:WP_004000570.1;locus_tag=ADK65_RS36150;product=LuxR C-terminal-related transcriptional regulator;protein_id=WP_053675832.1;transl_table=11	-	WP_053675832.1	LuxR C-terminal-related transcriptional regulator	T	GerE,Response_reg	2	133235	133253	41.8	-	Name=AAACMGCAYGGWCGGTTTG_NZ_LGEA01000173.1-;Alias=MEME-1;ID=AAACMGCAYGGWCGGTTTG-MEME-1-34-NZ_LGEA01000173.1;pvalue=6.52e-05;qvalue=0.779;sequence=AAACGCGTCGGTCGGTCAG;;FIMO_ID=1986	309	133233	133242	40.3	+	Name=AACCGACCRT_NZ_LGEA01000173.1+;Alias=MEME-2;ID=AACCGACCRT-MEME-2-49-NZ_LGEA01000173.1;pvalue=9.42e-05;qvalue=0.655;sequence=AACTGACCGA;;FIMO_ID=4340	298
NZ_LGEA01000173.1	207747	207827	206952	207737	ID=promoter-gene-ADK65_RS36495;Parent=gene-ADK65_RS36495;GeneStart=206952;GeneEnd=207737;ID=gene-ADK65_RS36495;Name=ADK65_RS36495;gbkey=Gene;gene_biotype=protein_coding;locus_tag=ADK65_RS36495;old_locus_tag=ADK65_36615;ID=cds-WP_053675960.1;Parent=gene-ADK65_RS36495;Dbxref=GenBank:WP_053675960.1;Name=WP_053675960.1;gbkey=CDS;inference=COORDINATES: similar to AA sequence:RefSeq:WP_014673273.1;locus_tag=ADK65_RS36495;product=dioxygenase;protein_id=WP_053675960.1;transl_table=11	-	WP_053675960.1	dioxygenase	S	LigB	2	207772	207790	54.7	+	Name=AAACMGCAYGGWCGGTTTG_NZ_LGEA01000173.1+;Alias=MEME-1;ID=AAACMGCAYGGWCGGTTTG-MEME-1-6-NZ_LGEA01000173.1;pvalue=3.4e-06;qvalue=0.656;sequence=AAACTGTACGGGCCATTTG;;FIMO_ID=1958	53	207771	207789	44.4	-	Name=AAACMGCAYGGWCGGTTTG_NZ_LGEA01000173.1-;Alias=MEME-1;ID=AAACMGCAYGGWCGGTTTG-MEME-1-21-NZ_LGEA01000173.1;pvalue=3.6e-05;qvalue=0.779;sequence=AAATGGCCCGTACAGTTTT;;FIMO_ID=1973	52
NZ_LGEA01000173.1	207738	207818	207828	208361	ID=promoter-gene-ADK65_RS36500;Parent=gene-ADK65_RS36500;GeneStart=207828;GeneEnd=208361;ID=gene-ADK65_RS36500;Name=ADK65_RS36500;gbkey=Gene;gene_biotype=protein_coding;locus_tag=ADK65_RS36500;old_locus_tag=ADK65_36620;ID=cds-WP_053675962.1;Parent=gene-ADK65_RS36500;Dbxref=GenBank:WP_053675962.1;Name=WP_053675962.1;Ontology_term=GO:0006355,GO:0003700;gbkey=CDS;go_function=DNA-binding transcription factor activity|0003700||IEA;go_process=regulation of DNA-templated transcription|0006355||IEA;inference=COORDINATES: similar to AA sequence:RefSeq:WP_010035440.1;locus_tag=ADK65_RS36500;product=MarR family winged helix-turn-helix transcriptional regulator;protein_id=WP_053675962.1;transl_table=11	+	WP_053675962.1	MarR family winged helix-turn-helix transcriptional regulator	K	MarR_2	2	207772	207790	54.7	+	Name=AAACMGCAYGGWCGGTTTG_NZ_LGEA01000173.1+;Alias=MEME-1;ID=AAACMGCAYGGWCGGTTTG-MEME-1-6-NZ_LGEA01000173.1;pvalue=3.4e-06;qvalue=0.656;sequence=AAACTGTACGGGCCATTTG;;FIMO_ID=1958	38	207771	207789	44.4	-	Name=AAACMGCAYGGWCGGTTTG_NZ_LGEA01000173.1-;Alias=MEME-1;ID=AAACMGCAYGGWCGGTTTG-MEME-1-21-NZ_LGEA01000173.1;pvalue=3.6e-05;qvalue=0.779;sequence=AAATGGCCCGTACAGTTTT;;FIMO_ID=1973	39
NZ_LGEA01000173.1	210853	211143	210199	210843	ID=promoter-gene-ADK65_RS36510;Parent=gene-ADK65_RS36510;GeneStart=210199;GeneEnd=210843;ID=gene-ADK65_RS36510;Name=ADK65_RS36510;gbkey=Gene;gene_biotype=protein_coding;locus_tag=ADK65_RS36510;old_locus_tag=ADK65_36630;ID=cds-WP_053675966.1;Parent=gene-ADK65_RS36510;Dbxref=GenBank:WP_053675966.1;Name=WP_053675966.1;Ontology_term=GO:0006355,GO:0003677,GO:0003700;gbkey=CDS;go_function=DNA binding|0003677||IEA,DNA-binding transcription factor activity|0003700||IEA;go_process=regulation of DNA-templated transcription|0006355||IEA;inference=COORDINATES: similar to AA sequence:RefSeq:WP_007388795.1;locus_tag=ADK65_RS36510;product=TetR/AcrR family transcriptional regulator;protein_id=WP_053675966.1;transl_table=11	-	WP_053675966.1	TetR/AcrR family transcriptional regulator	K	TetR_N	2	211019	211037	41.7	+	Name=AAACMGCAYGGWCGGTTTG_NZ_LGEA01000173.1+;Alias=MEME-1;ID=AAACMGCAYGGWCGGTTTG-MEME-1-37-NZ_LGEA01000173.1;pvalue=6.81e-05;qvalue=0.779;sequence=GAAACCCACGATCGGTCTC;;FIMO_ID=1989	194	211026	211035	40.3	-	Name=AACCGACCRT_NZ_LGEA01000173.1-;Alias=MEME-2;ID=AACCGACCRT-MEME-2-51-NZ_LGEA01000173.1;pvalue=9.42e-05;qvalue=0.655;sequence=GACCGATCGT;;FIMO_ID=4342	192
