## Supplementary Datasets for "DAP-seq Reveals Cluster-Situated Regulator Control of Numerous *Streptomyces* Natural Product Biosynthetic Genes": KOY54667.1_sorted_genes.xlsx (part 2 of 2)

### Sheet: Filtered (continued)
FIMO_ID	motif_chr	motif_source	motif_type	motif_start	motif_end	motif_score	motif_strand	motif_attributes	gene_chr	promoter_start	promoter_end	gene_start	gene_end	gene_attributes	gene_strand	protein_id	description	distance
5217	NZ_LGHN01000161.1	fimo	nucleotide_motif	166563	166572	41.5	-	Name=AWGATGCCGA_NZ_LGHN01000161.1-;Alias=MEME-3;ID=AWGATGCCGA-MEME-3-130-NZ_LGHN01000161.1;pvalue=7.06e-05;qvalue=0.333;sequence=ATCATTCTGA;;FIMO_ID=5217	NZ_LGHN01000161.1	166385	166675	166685	167212	ID=promoter-gene-ADK59_RS17770;Parent=gene-ADK59_RS17770;GeneStart=166685;GeneEnd=167212;ID=gene-ADK59_RS17770;Name=ADK59_RS17770;gbkey=Gene;gene_biotype=protein_coding;locus_tag=ADK59_RS17770;old_locus_tag=ADK59_17825;ID=cds-WP_053787481.1;Parent=gene-ADK59_RS17770;Dbxref=GenBank:WP_053787481.1;Name=WP_053787481.1;gbkey=CDS;inference=COORDINATES: similar to AA sequence:RefSeq:WP_016430827.1;locus_tag=ADK59_RS17770;product=hypothetical protein;protein_id=WP_053787481.1;transl_table=11	+	WP_053787481.1	hypothetical protein	113
5291	NZ_LGHN01000162.1	fimo	nucleotide_motif	55377	55386	41.2	-	Name=AWGATGCCGA_NZ_LGHN01000162.1-;Alias=MEME-3;ID=AWGATGCCGA-MEME-3-44-NZ_LGHN01000162.1;pvalue=7.66e-05;qvalue=0.333;sequence=AACAGGCCGA;;FIMO_ID=5291	NZ_LGHN01000162.1	55298	55553	54845	55288	ID=promoter-gene-ADK59_RS18790;Parent=gene-ADK59_RS18790;GeneStart=54845;GeneEnd=55288;ID=gene-ADK59_RS18790;Name=ADK59_RS18790;gbkey=Gene;gene_biotype=protein_coding;locus_tag=ADK59_RS18790;old_locus_tag=ADK59_18845;ID=cds-WP_053787693.1;Parent=gene-ADK59_RS18790;Dbxref=GenBank:WP_053787693.1;Name=WP_053787693.1;gbkey=CDS;inference=COORDINATES: similar to AA sequence:RefSeq:WP_008734708.1;locus_tag=ADK59_RS18790;product=hypothetical protein;protein_id=WP_053787693.1;transl_table=11	-	WP_053787693.1	hypothetical protein	98
5292	NZ_LGHN01000162.1	fimo	nucleotide_motif	81318	81327	41.2	-	Name=AWGATGCCGA_NZ_LGHN01000162.1-;Alias=MEME-3;ID=AWGATGCCGA-MEME-3-45-NZ_LGHN01000162.1;pvalue=7.66e-05;qvalue=0.333;sequence=CACATGCCGA;;FIMO_ID=5292	NZ_LGHN01000162.1	81157	81447	81457	82062	ID=promoter-gene-ADK59_RS18905;Parent=gene-ADK59_RS18905;GeneStart=81457;GeneEnd=82062;ID=gene-ADK59_RS18905;Name=ADK59_RS18905;gbkey=Gene;gene_biotype=protein_coding;locus_tag=ADK59_RS18905;old_locus_tag=ADK59_18965;ID=cds-WP_053787711.1;Parent=gene-ADK59_RS18905;Dbxref=GenBank:WP_053787711.1;Name=WP_053787711.1;gbkey=CDS;inference=COORDINATES: similar to AA sequence:RefSeq:WP_008735601.1;locus_tag=ADK59_RS18905;product=hypothetical protein;protein_id=WP_053787711.1;transl_table=11	+	WP_053787711.1	hypothetical protein	130
5363	NZ_LGHN01000164.1	fimo	nucleotide_motif	82236	82245	41.8	-	Name=AWGATGCCGA_NZ_LGHN01000164.1-;Alias=MEME-3;ID=AWGATGCCGA-MEME-3-38-NZ_LGHN01000164.1;pvalue=6.59e-05;qvalue=0.325;sequence=AAAATGCTTA;;FIMO_ID=5363	NZ_LGHN01000164.1	82103	82326	82336	83649	ID=promoter-gene-ADK59_RS19630;Parent=gene-ADK59_RS19630;GeneStart=82336;GeneEnd=83649;ID=gene-ADK59_RS19630;Name=ADK59_RS19630;gbkey=Gene;gene_biotype=protein_coding;locus_tag=ADK59_RS19630;old_locus_tag=ADK59_19695;ID=cds-WP_053787839.1;Parent=gene-ADK59_RS19630;Dbxref=GenBank:WP_053787839.1;Name=WP_053787839.1;gbkey=CDS;inference=COORDINATES: similar to AA sequence:RefSeq:WP_008742422.1;locus_tag=ADK59_RS19630;product=hypothetical protein;protein_id=WP_053787839.1;transl_table=11	+	WP_053787839.1	hypothetical protein	91
5397	NZ_LGHN01000165.1	fimo	nucleotide_motif	74186	74195	41.2	+	Name=AWGATGCCGA_NZ_LGHN01000165.1+;Alias=MEME-3;ID=AWGATGCCGA-MEME-3-20-NZ_LGHN01000165.1;pvalue=7.66e-05;qvalue=0.333;sequence=AACACGCCGA;;FIMO_ID=5397	NZ_LGHN01000165.1	74147	74437	73460	74137	ID=promoter-gene-ADK59_RS20160;Parent=gene-ADK59_RS20160;GeneStart=73460;GeneEnd=74137;ID=gene-ADK59_RS20160;Name=ADK59_RS20160;gbkey=Gene;gene_biotype=protein_coding;locus_tag=ADK59_RS20160;old_locus_tag=ADK59_20235;ID=cds-WP_053787922.1;Parent=gene-ADK59_RS20160;Dbxref=GenBank:WP_053787922.1;Name=WP_053787922.1;gbkey=CDS;inference=COORDINATES: ab initio prediction:GeneMarkS-2+;locus_tag=ADK59_RS20160;product=hypothetical protein;protein_id=WP_053787922.1;transl_table=11	-	WP_053787922.1	hypothetical protein	58
5404	NZ_LGHN01000166.1	fimo	nucleotide_motif	76144	76153	55.4	+	Name=AWGATGCCGA_NZ_LGHN01000166.1+;Alias=MEME-3;ID=AWGATGCCGA-MEME-3-2-NZ_LGHN01000166.1;pvalue=2.86e-06;qvalue=0.222;sequence=AAGATACTGA;;FIMO_ID=5404	NZ_LGHN01000166.1	76083	76373	75426	76073	ID=promoter-gene-ADK59_RS20510;Parent=gene-ADK59_RS20510;GeneStart=75426;GeneEnd=76073;ID=gene-ADK59_RS20510;Name=ADK59_RS20510;gbkey=Gene;gene_biotype=protein_coding;locus_tag=ADK59_RS20510;old_locus_tag=ADK59_20585;ID=cds-WP_053787986.1;Parent=gene-ADK59_RS20510;Dbxref=GenBank:WP_053787986.1;Name=WP_053787986.1;gbkey=CDS;inference=COORDINATES: ab initio prediction:GeneMarkS-2+;locus_tag=ADK59_RS20510;product=hypothetical protein;protein_id=WP_053787986.1;transl_table=11	-	WP_053787986.1	hypothetical protein	80
5418	NZ_LGHN01000166.1	fimo	nucleotide_motif	87028	87037	45.3	-	Name=AWGATGCCGA_NZ_LGHN01000166.1-;Alias=MEME-3;ID=AWGATGCCGA-MEME-3-16-NZ_LGHN01000166.1;pvalue=2.92e-05;qvalue=0.281;sequence=ATGACGCCGA;;FIMO_ID=5418	NZ_LGHN01000166.1	86898	87188	86046	86888	ID=promoter-gene-ADK59_RS20560;Parent=gene-ADK59_RS20560;GeneStart=86046;GeneEnd=86888;ID=gene-ADK59_RS20560;Name=ADK59_RS20560;gbkey=Gene;gene_biotype=protein_coding;locus_tag=ADK59_RS20560;old_locus_tag=ADK59_20635;ID=cds-WP_053788017.1;Parent=gene-ADK59_RS20560;Dbxref=GenBank:WP_053788017.1;Name=WP_053788017.1;gbkey=CDS;inference=COORDINATES: similar to AA sequence:RefSeq:WP_006346510.1;locus_tag=ADK59_RS20560;product=hypothetical protein;protein_id=WP_053788017.1;transl_table=11	-	WP_053788017.1	hypothetical protein	149
5430	NZ_LGHN01000166.1	fimo	nucleotide_motif	42071	42080	43.6	+	Name=AWGATGCCGA_NZ_LGHN01000166.1+;Alias=MEME-3;ID=AWGATGCCGA-MEME-3-28-NZ_LGHN01000166.1;pvalue=4.33e-05;qvalue=0.281;sequence=AGCATGCCGA;;FIMO_ID=5430	NZ_LGHN01000166.1	41825	42115	40949	41815	ID=promoter-gene-ADK59_RS20355;Parent=gene-ADK59_RS20355;GeneStart=40949;GeneEnd=41815;ID=gene-ADK59_RS20355;Name=ADK59_RS20355;gbkey=Gene;gene_biotype=protein_coding;locus_tag=ADK59_RS20355;old_locus_tag=ADK59_20430;ID=cds-WP_159047233.1;Parent=gene-ADK59_RS20355;Dbxref=GenBank:WP_159047233.1;Name=WP_159047233.1;gbkey=CDS;inference=COORDINATES: ab initio prediction:GeneMarkS-2+;locus_tag=ADK59_RS20355;product=hypothetical protein;protein_id=WP_159047233.1;transl_table=11	-	WP_159047233.1	hypothetical protein	265
5441	NZ_LGHN01000166.1	fimo	nucleotide_motif	73673	73682	41.8	-	Name=AWGATGCCGA_NZ_LGHN01000166.1-;Alias=MEME-3;ID=AWGATGCCGA-MEME-3-39-NZ_LGHN01000166.1;pvalue=6.58e-05;qvalue=0.325;sequence=TTCATGCCGA;;FIMO_ID=5441	NZ_LGHN01000166.1	73669	73959	73234	73659	ID=promoter-gene-ADK59_RS20500;Parent=gene-ADK59_RS20500;GeneStart=73234;GeneEnd=73659;ID=gene-ADK59_RS20500;Name=ADK59_RS20500;gbkey=Gene;gene_biotype=protein_coding;locus_tag=ADK59_RS20500;old_locus_tag=ADK59_20575;ID=cds-WP_053787985.1;Parent=gene-ADK59_RS20500;Dbxref=GenBank:WP_053787985.1;Name=WP_053787985.1;gbkey=CDS;inference=COORDINATES: ab initio prediction:GeneMarkS-2+;locus_tag=ADK59_RS20500;product=hypothetical protein;protein_id=WP_053787985.1;transl_table=11	-	WP_053787985.1	hypothetical protein	23
5507	NZ_LGHN01000168.1	fimo	nucleotide_motif	29149	29158	46.6	-	Name=AWGATGCCGA_NZ_LGHN01000168.1-;Alias=MEME-3;ID=AWGATGCCGA-MEME-3-11-NZ_LGHN01000168.1;pvalue=2.19e-05;qvalue=0.281;sequence=ATGATGCCGT;;FIMO_ID=5507	NZ_LGHN01000168.1	29064	29354	28815	29054	ID=promoter-gene-ADK59_RS43635;Parent=gene-ADK59_RS43635;GeneStart=28815;GeneEnd=29054;ID=gene-ADK59_RS43635;Name=ADK59_RS43635;gbkey=Gene;gene_biotype=protein_coding;locus_tag=ADK59_RS43635;old_locus_tag=ADK59_21190;ID=cds-WP_234382375.1;Parent=gene-ADK59_RS43635;Dbxref=GenBank:WP_234382375.1;Name=WP_234382375.1;gbkey=CDS;inference=COORDINATES: ab initio prediction:GeneMarkS-2+;locus_tag=ADK59_RS43635;product=hypothetical protein;protein_id=WP_234382375.1;transl_table=11	-	WP_234382375.1	hypothetical protein	104
5558	NZ_LGHN01000169.1	fimo	nucleotide_motif	12539	12548	41.2	-	Name=AWGATGCCGA_NZ_LGHN01000169.1-;Alias=MEME-3;ID=AWGATGCCGA-MEME-3-27-NZ_LGHN01000169.1;pvalue=7.66e-05;qvalue=0.333;sequence=AACAAGCCGA;;FIMO_ID=5558	NZ_LGHN01000169.1	12394	12565	12575	13444	ID=promoter-gene-ADK59_RS21410;Parent=gene-ADK59_RS21410;GeneStart=12575;GeneEnd=13444;ID=gene-ADK59_RS21410;Name=ADK59_RS21410;gbkey=Gene;gene_biotype=protein_coding;locus_tag=ADK59_RS21410;old_locus_tag=ADK59_21475;ID=cds-WP_063785203.1;Parent=gene-ADK59_RS21410;Dbxref=GenBank:WP_063785203.1;Name=WP_063785203.1;gbkey=CDS;inference=COORDINATES: similar to AA sequence:RefSeq:WP_016431065.1;locus_tag=ADK59_RS21410;product=hypothetical protein;protein_id=WP_063785203.1;transl_table=11	+	WP_063785203.1	hypothetical protein	27
5621	NZ_LGHN01000171.1	fimo	nucleotide_motif	90844	90853	47.3	+	Name=AWGATGCCGA_NZ_LGHN01000171.1+;Alias=MEME-3;ID=AWGATGCCGA-MEME-3-6-NZ_LGHN01000171.1;pvalue=1.87e-05;qvalue=0.281;sequence=ACGATGCCGA;;FIMO_ID=5621	NZ_LGHN01000171.1	90659	90949	90959	91507	ID=promoter-gene-ADK59_RS22390;Parent=gene-ADK59_RS22390;GeneStart=90959;GeneEnd=91507;ID=gene-ADK59_RS22390;Name=ADK59_RS22390;gbkey=Gene;gene_biotype=protein_coding;locus_tag=ADK59_RS22390;old_locus_tag=ADK59_22470;ID=cds-WP_053788319.1;Parent=gene-ADK59_RS22390;Dbxref=GenBank:WP_053788319.1;Name=WP_053788319.1;gbkey=CDS;inference=COORDINATES: similar to AA sequence:RefSeq:WP_008740985.1;locus_tag=ADK59_RS22390;product=hypothetical protein;protein_id=WP_053788319.1;transl_table=11	+	WP_053788319.1	hypothetical protein	106
5647	NZ_LGHN01000171.1	fimo	nucleotide_motif	30679	30688	41.8	-	Name=AWGATGCCGA_NZ_LGHN01000171.1-;Alias=MEME-3;ID=AWGATGCCGA-MEME-3-32-NZ_LGHN01000171.1;pvalue=6.58e-05;qvalue=0.325;sequence=ATCGTGCCGA;;FIMO_ID=5647	NZ_LGHN01000171.1	30461	30751	30761	30928	ID=promoter-gene-ADK59_RS42255;Parent=gene-ADK59_RS42255;GeneStart=30761;GeneEnd=30928;ID=gene-ADK59_RS42255;Name=ADK59_RS42255;gbkey=Gene;gene_biotype=protein_coding;locus_tag=ADK59_RS42255;ID=cds-WP_159047251.1;Parent=gene-ADK59_RS42255;Dbxref=GenBank:WP_159047251.1;Name=WP_159047251.1;gbkey=CDS;inference=COORDINATES: ab initio prediction:GeneMarkS-2+;locus_tag=ADK59_RS42255;product=hypothetical protein;protein_id=WP_159047251.1;transl_table=11	+	WP_159047251.1	hypothetical protein	73
5917	NZ_LGHN01000174.1	fimo	nucleotide_motif	103733	103742	41.7	+	Name=AWGATGCCGA_NZ_LGHN01000174.1+;Alias=MEME-3;ID=AWGATGCCGA-MEME-3-48-NZ_LGHN01000174.1;pvalue=6.73e-05;qvalue=0.332;sequence=ACCATGCCTA;;FIMO_ID=5917	NZ_LGHN01000174.1	103593	103842	103080	103583	ID=promoter-gene-ADK59_RS24315;Parent=gene-ADK59_RS24315;GeneStart=103080;GeneEnd=103583;ID=gene-ADK59_RS24315;Name=ADK59_RS24315;gbkey=Gene;gene_biotype=protein_coding;locus_tag=ADK59_RS24315;old_locus_tag=ADK59_24400;ID=cds-WP_053788647.1;Parent=gene-ADK59_RS24315;Dbxref=GenBank:WP_053788647.1;Name=WP_053788647.1;gbkey=CDS;inference=COORDINATES: similar to AA sequence:RefSeq:WP_015032116.1;locus_tag=ADK59_RS24315;product=hypothetical protein;protein_id=WP_053788647.1;transl_table=11	-	WP_053788647.1	hypothetical protein	159
6121	NZ_LGHN01000179.1	fimo	nucleotide_motif	55258	55267	42.9	-	Name=AWGATGCCGA_NZ_LGHN01000179.1-;Alias=MEME-3;ID=AWGATGCCGA-MEME-3-24-NZ_LGHN01000179.1;pvalue=5.1e-05;qvalue=0.315;sequence=ATCATATCGA;;FIMO_ID=6121	NZ_LGHN01000179.1	55080	55370	55380	55874	ID=promoter-gene-ADK59_RS25660;Parent=gene-ADK59_RS25660;GeneStart=55380;GeneEnd=55874;ID=gene-ADK59_RS25660;Name=ADK59_RS25660;gbkey=Gene;gene_biotype=protein_coding;locus_tag=ADK59_RS25660;old_locus_tag=ADK59_25745;ID=cds-WP_053788888.1;Parent=gene-ADK59_RS25660;Dbxref=GenBank:WP_053788888.1;Name=WP_053788888.1;gbkey=CDS;inference=COORDINATES: similar to AA sequence:RefSeq:WP_018105361.1;locus_tag=ADK59_RS25660;product=hypothetical protein;protein_id=WP_053788888.1;transl_table=11	+	WP_053788888.1	hypothetical protein	113
6185	NZ_LGHN01000181.1	fimo	nucleotide_motif	33434	33443	40	-	Name=AWGATGCCGA_NZ_LGHN01000181.1-;Alias=MEME-3;ID=AWGATGCCGA-MEME-3-27-NZ_LGHN01000181.1;pvalue=9.89e-05;qvalue=0.372;sequence=TTGATGCTTA;;FIMO_ID=6185	NZ_LGHN01000181.1	33433	33525	33133	33423	ID=promoter-gene-ADK59_RS26300;Parent=gene-ADK59_RS26300;GeneStart=33133;GeneEnd=33423;ID=gene-ADK59_RS26300;Name=ADK59_RS26300;gbkey=Gene;gene_biotype=protein_coding;locus_tag=ADK59_RS26300;old_locus_tag=ADK59_26385;ID=cds-WP_053789006.1;Parent=gene-ADK59_RS26300;Dbxref=GenBank:WP_053789006.1;Name=WP_053789006.1;gbkey=CDS;inference=COORDINATES: ab initio prediction:GeneMarkS-2+;locus_tag=ADK59_RS26300;product=hypothetical protein;protein_id=WP_053789006.1;transl_table=11	-	WP_053789006.1	hypothetical protein	20
6216	NZ_LGHN01000182.1	fimo	nucleotide_motif	27630	27639	40.5	-	Name=AWGATGCCGA_NZ_LGHN01000182.1-;Alias=MEME-3;ID=AWGATGCCGA-MEME-3-31-NZ_LGHN01000182.1;pvalue=8.99e-05;qvalue=0.348;sequence=ATCACACCGA;;FIMO_ID=6216	NZ_LGHN01000182.1	27603	27783	27426	27593	ID=promoter-gene-ADK59_RS42985;Parent=gene-ADK59_RS42985;GeneStart=27426;GeneEnd=27593;ID=gene-ADK59_RS42985;Name=ADK59_RS42985;gbkey=Gene;gene_biotype=protein_coding;locus_tag=ADK59_RS42985;ID=cds-WP_168724336.1;Parent=gene-ADK59_RS42985;Dbxref=GenBank:WP_168724336.1;Name=WP_168724336.1;gbkey=CDS;inference=COORDINATES: ab initio prediction:GeneMarkS-2+;locus_tag=ADK59_RS42985;product=hypothetical protein;protein_id=WP_168724336.1;transl_table=11	-	WP_168724336.1	hypothetical protein	46
6235	NZ_LGHN01000183.1	fimo	nucleotide_motif	17603	17612	41.8	-	Name=AWGATGCCGA_NZ_LGHN01000183.1-;Alias=MEME-3;ID=AWGATGCCGA-MEME-3-19-NZ_LGHN01000183.1;pvalue=6.58e-05;qvalue=0.325;sequence=ATCAAGCCGA;;FIMO_ID=6235	NZ_LGHN01000183.1	17610	17900	17148	17600	ID=promoter-gene-ADK59_RS26700;Parent=gene-ADK59_RS26700;GeneStart=17148;GeneEnd=17600;ID=gene-ADK59_RS26700;Name=ADK59_RS26700;gbkey=Gene;gene_biotype=protein_coding;locus_tag=ADK59_RS26700;old_locus_tag=ADK59_26780;ID=cds-WP_159047297.1;Parent=gene-ADK59_RS26700;Dbxref=GenBank:WP_159047297.1;Name=WP_159047297.1;gbkey=CDS;inference=COORDINATES: ab initio prediction:GeneMarkS-2+;locus_tag=ADK59_RS26700;product=hypothetical protein;protein_id=WP_159047297.1;transl_table=11	-	WP_159047297.1	hypothetical protein	12
6294	NZ_LGHN01000184.1	fimo	nucleotide_motif	273756	273765	44.8	-	Name=AWGATGCCGA_NZ_LGHN01000184.1-;Alias=MEME-3;ID=AWGATGCCGA-MEME-3-51-NZ_LGHN01000184.1;pvalue=3.29e-05;qvalue=0.281;sequence=AAGATGCCGG;;FIMO_ID=6294	NZ_LGHN01000184.1	273482	273772	273782	274528	ID=promoter-gene-ADK59_RS28210;Parent=gene-ADK59_RS28210;GeneStart=273782;GeneEnd=274528;ID=gene-ADK59_RS28210;Name=ADK59_RS28210;gbkey=Gene;gene_biotype=protein_coding;locus_tag=ADK59_RS28210;old_locus_tag=ADK59_28290;ID=cds-WP_053789321.1;Parent=gene-ADK59_RS28210;Dbxref=GenBank:WP_053789321.1;Name=WP_053789321.1;gbkey=CDS;inference=COORDINATES: similar to AA sequence:RefSeq:WP_018550385.1;locus_tag=ADK59_RS28210;product=hypothetical protein;protein_id=WP_053789321.1;transl_table=11	+	WP_053789321.1	hypothetical protein	17
6350	NZ_LGHN01000184.1	fimo	nucleotide_motif	581	590	41	+	Name=AWGATGCCGA_NZ_LGHN01000184.1+;Alias=MEME-3;ID=AWGATGCCGA-MEME-3-107-NZ_LGHN01000184.1;pvalue=7.92e-05;qvalue=0.333;sequence=ATGACGCTGA;;FIMO_ID=6350	NZ_LGHN01000184.1	419	709	95	409	ID=promoter-gene-ADK59_RS26895;Parent=gene-ADK59_RS26895;GeneStart=95;GeneEnd=409;ID=gene-ADK59_RS26895;Name=ADK59_RS26895;gbkey=Gene;gene_biotype=protein_coding;locus_tag=ADK59_RS26895;old_locus_tag=ADK59_26975;ID=cds-WP_053789114.1;Parent=gene-ADK59_RS26895;Dbxref=GenBank:WP_053789114.1;Name=WP_053789114.1;gbkey=CDS;inference=COORDINATES: similar to AA sequence:RefSeq:WP_005307843.1;locus_tag=ADK59_RS26895;product=hypothetical protein;protein_id=WP_053789114.1;transl_table=11	-	WP_053789114.1	hypothetical protein	181
6355	NZ_LGHN01000184.1	fimo	nucleotide_motif	288828	288837	41	+	Name=AWGATGCCGA_NZ_LGHN01000184.1+;Alias=MEME-3;ID=AWGATGCCGA-MEME-3-112-NZ_LGHN01000184.1;pvalue=7.99e-05;qvalue=0.333;sequence=AGGATGCTTA;;FIMO_ID=6355	NZ_LGHN01000184.1	288789	288892	288902	289294	ID=promoter-gene-ADK59_RS28295;Parent=gene-ADK59_RS28295;GeneStart=288902;GeneEnd=289294;ID=gene-ADK59_RS28295;Name=ADK59_RS28295;gbkey=Gene;gene_biotype=protein_coding;locus_tag=ADK59_RS28295;old_locus_tag=ADK59_28370;ID=cds-WP_053789337.1;Parent=gene-ADK59_RS28295;Dbxref=GenBank:WP_053789337.1;Name=WP_053789337.1;gbkey=CDS;inference=COORDINATES: similar to AA sequence:RefSeq:WP_017241892.1;locus_tag=ADK59_RS28295;product=hypothetical protein;protein_id=WP_053789337.1;transl_table=11	+	WP_053789337.1	hypothetical protein	65
6369	NZ_LGHN01000184.1	fimo	nucleotide_motif	240098	240107	40.5	+	Name=AWGATGCCGA_NZ_LGHN01000184.1+;Alias=MEME-3;ID=AWGATGCCGA-MEME-3-126-NZ_LGHN01000184.1;pvalue=8.99e-05;qvalue=0.348;sequence=ATCACACCGA;;FIMO_ID=6369	NZ_LGHN01000184.1	240037	240223	240233	240508	ID=promoter-gene-ADK59_RS28035;Parent=gene-ADK59_RS28035;GeneStart=240233;GeneEnd=240508;ID=gene-ADK59_RS28035;Name=ADK59_RS28035;gbkey=Gene;gene_biotype=protein_coding;locus_tag=ADK59_RS28035;old_locus_tag=ADK59_28120;ID=cds-WP_053789292.1;Parent=gene-ADK59_RS28035;Dbxref=GenBank:WP_053789292.1;Name=WP_053789292.1;gbkey=CDS;inference=COORDINATES: ab initio prediction:GeneMarkS-2+;locus_tag=ADK59_RS28035;product=hypothetical protein;protein_id=WP_053789292.1;transl_table=11	+	WP_053789292.1	hypothetical protein	126
6458	NZ_LGHN01000188.1	fimo	nucleotide_motif	2698	2707	41.8	-	Name=AWGATGCCGA_NZ_LGHN01000188.1-;Alias=MEME-3;ID=AWGATGCCGA-MEME-3-18-NZ_LGHN01000188.1;pvalue=6.58e-05;qvalue=0.325;sequence=CTCATGCCGA;;FIMO_ID=6458	NZ_LGHN01000188.1	2705	2995	3005	3199	ID=promoter-gene-ADK59_RS29040;Parent=gene-ADK59_RS29040;GeneStart=3005;GeneEnd=3199;ID=gene-ADK59_RS29040;Name=ADK59_RS29040;gbkey=Gene;gene_biotype=protein_coding;locus_tag=ADK59_RS29040;old_locus_tag=ADK59_29115;ID=cds-WP_030162614.1;Parent=gene-ADK59_RS29040;Dbxref=GenBank:WP_030162614.1;Name=WP_030162614.1;gbkey=CDS;inference=COORDINATES: similar to AA sequence:RefSeq:WP_006601706.1;locus_tag=ADK59_RS29040;product=hypothetical protein;protein_id=WP_030162614.1;transl_table=11	+	WP_030162614.1	hypothetical protein	298
6611	NZ_LGHN01000195.1	fimo	nucleotide_motif	17863	17872	55.7	-	Name=AWGATGCCGA_NZ_LGHN01000195.1-;Alias=MEME-3;ID=AWGATGCCGA-MEME-3-3-NZ_LGHN01000195.1;pvalue=2.66e-06;qvalue=0.219;sequence=AACATACCGA;;FIMO_ID=6611	NZ_LGHN01000195.1	17596	17870	17880	18650	ID=promoter-gene-ADK59_RS30590;Parent=gene-ADK59_RS30590;GeneStart=17880;GeneEnd=18650;ID=gene-ADK59_RS30590;Name=ADK59_RS30590;gbkey=Gene;gene_biotype=protein_coding;locus_tag=ADK59_RS30590;old_locus_tag=ADK59_30670;ID=cds-WP_199828167.1;Parent=gene-ADK59_RS30590;Dbxref=GenBank:WP_199828167.1;Name=WP_199828167.1;Ontology_term=GO:0003677,GO:0003700;gbkey=CDS;go_function=DNA binding|0003677||IEA,DNA-binding transcription factor activity|0003700||IEA;inference=COORDINATES: similar to AA sequence:RefSeq:WP_018091991.1;locus_tag=ADK59_RS30590;product=GntR family transcriptional regulator;protein_id=WP_199828167.1;transl_table=11	+	WP_199828167.1	GntR family transcriptional regulator	8
6653	NZ_LGHN01000195.1	fimo	nucleotide_motif	12873	12882	40.4	-	Name=AWGATGCCGA_NZ_LGHN01000195.1-;Alias=MEME-3;ID=AWGATGCCGA-MEME-3-45-NZ_LGHN01000195.1;pvalue=9.19e-05;qvalue=0.351;sequence=AACATACCGG;;FIMO_ID=6653	NZ_LGHN01000195.1	12739	13029	13039	13269	ID=promoter-gene-ADK59_RS30570;Parent=gene-ADK59_RS30570;GeneStart=13039;GeneEnd=13269;ID=gene-ADK59_RS30570;Name=ADK59_RS30570;gbkey=Gene;gene_biotype=protein_coding;locus_tag=ADK59_RS30570;old_locus_tag=ADK59_30650;ID=cds-WP_133897210.1;Parent=gene-ADK59_RS30570;Dbxref=GenBank:WP_133897210.1;Name=WP_133897210.1;gbkey=CDS;inference=COORDINATES: ab initio prediction:GeneMarkS-2+;locus_tag=ADK59_RS30570;product=hypothetical protein;protein_id=WP_133897210.1;transl_table=11	+	WP_133897210.1	hypothetical protein	157
6717	NZ_LGHN01000196.1	fimo	nucleotide_motif	185023	185032	43.9	-	Name=AWGATGCCGA_NZ_LGHN01000196.1-;Alias=MEME-3;ID=AWGATGCCGA-MEME-3-64-NZ_LGHN01000196.1;pvalue=4.02e-05;qvalue=0.281;sequence=AAGACGCCGA;;FIMO_ID=6717	NZ_LGHN01000196.1	184964	185162	185172	185414	ID=promoter-gene-ADK59_RS31635;Parent=gene-ADK59_RS31635;GeneStart=185172;GeneEnd=185414;ID=gene-ADK59_RS31635;Name=ADK59_RS31635;gbkey=Gene;gene_biotype=protein_coding;locus_tag=ADK59_RS31635;old_locus_tag=ADK59_31720;ID=cds-WP_053789955.1;Parent=gene-ADK59_RS31635;Dbxref=GenBank:WP_053789955.1;Name=WP_053789955.1;gbkey=CDS;inference=COORDINATES: ab initio prediction:GeneMarkS-2+;locus_tag=ADK59_RS31635;product=hypothetical protein;protein_id=WP_053789955.1;transl_table=11	+	WP_053789955.1	hypothetical protein	140
6756	NZ_LGHN01000196.1	fimo	nucleotide_motif	209222	209231	41.8	-	Name=AWGATGCCGA_NZ_LGHN01000196.1-;Alias=MEME-3;ID=AWGATGCCGA-MEME-3-103-NZ_LGHN01000196.1;pvalue=6.58e-05;qvalue=0.325;sequence=ATCCTGCCGA;;FIMO_ID=6756	NZ_LGHN01000196.1	209150	209229	209239	209772	ID=promoter-gene-ADK59_RS31740;Parent=gene-ADK59_RS31740;GeneStart=209239;GeneEnd=209772;ID=gene-ADK59_RS31740;Name=ADK59_RS31740;gbkey=Gene;gene_biotype=protein_coding;locus_tag=ADK59_RS31740;old_locus_tag=ADK59_31825;ID=cds-WP_053789969.1;Parent=gene-ADK59_RS31740;Dbxref=GenBank:WP_053789969.1;Name=WP_053789969.1;Ontology_term=GO:0008080,GO:0016746;gbkey=CDS;go_function=N-acetyltransferase activity|0008080||IEA,acyltransferase activity|0016746||IEA;inference=COORDINATES: similar to AA sequence:RefSeq:WP_007268027.1;locus_tag=ADK59_RS31740;product=GNAT family N-acetyltransferase;protein_id=WP_053789969.1;transl_table=11	+	WP_053789969.1	GNAT family N-acetyltransferase	8
6927	NZ_LGHN01000204.1	fimo	nucleotide_motif	23127	23136	43.9	+	Name=AWGATGCCGA_NZ_LGHN01000204.1+;Alias=MEME-3;ID=AWGATGCCGA-MEME-3-4-NZ_LGHN01000204.1;pvalue=4.02e-05;qvalue=0.281;sequence=AAGAGGCCGA;;FIMO_ID=6927	NZ_LGHN01000204.1	22935	23225	22236	22925	ID=promoter-gene-ADK59_RS33330;Parent=gene-ADK59_RS33330;GeneStart=22236;GeneEnd=22925;ID=gene-ADK59_RS33330;Name=ADK59_RS33330;gbkey=Gene;gene_biotype=protein_coding;locus_tag=ADK59_RS33330;ID=cds-WP_053790280.1;Parent=gene-ADK59_RS33330;Dbxref=GenBank:WP_053790280.1;Name=WP_053790280.1;gbkey=CDS;inference=COORDINATES: ab initio prediction:GeneMarkS-2+;locus_tag=ADK59_RS33330;product=hypothetical protein;protein_id=WP_053790280.1;transl_table=11	-	WP_053790280.1	hypothetical protein	211
6944	NZ_LGHN01000205.1	fimo	nucleotide_motif	4158	4167	45.3	+	Name=AWGATGCCGA_NZ_LGHN01000205.1+;Alias=MEME-3;ID=AWGATGCCGA-MEME-3-9-NZ_LGHN01000205.1;pvalue=2.92e-05;qvalue=0.281;sequence=GTGATGCCGA;;FIMO_ID=6944	NZ_LGHN01000205.1	4118	4198	3599	4108	ID=promoter-gene-ADK59_RS33380;Parent=gene-ADK59_RS33380;GeneStart=3599;GeneEnd=4108;ID=gene-ADK59_RS33380;Name=ADK59_RS33380;gbkey=Gene;gene_biotype=protein_coding;locus_tag=ADK59_RS33380;old_locus_tag=ADK59_33465;ID=cds-WP_053790289.1;Parent=gene-ADK59_RS33380;Dbxref=GenBank:WP_053790289.1;Name=WP_053790289.1;gbkey=CDS;inference=COORDINATES: ab initio prediction:GeneMarkS-2+;locus_tag=ADK59_RS33380;product=hypothetical protein;protein_id=WP_053790289.1;transl_table=11	-	WP_053790289.1	hypothetical protein	59
6950	NZ_LGHN01000205.1	fimo	nucleotide_motif	14792	14801	41.8	+	Name=AWGATGCCGA_NZ_LGHN01000205.1+;Alias=MEME-3;ID=AWGATGCCGA-MEME-3-15-NZ_LGHN01000205.1;pvalue=6.58e-05;qvalue=0.325;sequence=CTCATGCCGA;;FIMO_ID=6950	NZ_LGHN01000205.1	14790	14878	14367	14780	ID=promoter-gene-ADK59_RS33430;Parent=gene-ADK59_RS33430;GeneStart=14367;GeneEnd=14780;ID=gene-ADK59_RS33430;Name=ADK59_RS33430;gbkey=Gene;gene_biotype=protein_coding;locus_tag=ADK59_RS33430;old_locus_tag=ADK59_33515;ID=cds-WP_053790298.1;Parent=gene-ADK59_RS33430;Dbxref=GenBank:WP_053790298.1;Name=WP_053790298.1;gbkey=CDS;inference=COORDINATES: similar to AA sequence:RefSeq:WP_017946881.1;locus_tag=ADK59_RS33430;product=hypothetical protein;protein_id=WP_053790298.1;transl_table=11	-	WP_053790298.1	hypothetical protein	21
6972	NZ_LGHN01000207.1	fimo	nucleotide_motif	12913	12922	47.3	+	Name=AWGATGCCGA_NZ_LGHN01000207.1+;Alias=MEME-3;ID=AWGATGCCGA-MEME-3-11-NZ_LGHN01000207.1;pvalue=1.87e-05;qvalue=0.281;sequence=ACGATGCCGA;;FIMO_ID=6972	NZ_LGHN01000207.1	12744	12940	12591	12734	ID=promoter-gene-ADK59_RS42495;Parent=gene-ADK59_RS42495;GeneStart=12591;GeneEnd=12734;ID=gene-ADK59_RS42495;Name=ADK59_RS42495;gbkey=Gene;gene_biotype=protein_coding;locus_tag=ADK59_RS42495;ID=cds-WP_159047367.1;Parent=gene-ADK59_RS42495;Dbxref=GenBank:WP_159047367.1;Name=WP_159047367.1;gbkey=CDS;inference=COORDINATES: ab initio prediction:GeneMarkS-2+;locus_tag=ADK59_RS42495;product=hypothetical protein;protein_id=WP_159047367.1;transl_table=11	-	WP_159047367.1	hypothetical protein	188
7001	NZ_LGHN01000207.1	fimo	nucleotide_motif	149236	149245	45	-	Name=AWGATGCCGA_NZ_LGHN01000207.1-;Alias=MEME-3;ID=AWGATGCCGA-MEME-3-40-NZ_LGHN01000207.1;pvalue=3.17e-05;qvalue=0.281;sequence=ATAATGCTGA;;FIMO_ID=7001	NZ_LGHN01000207.1	148967	149257	149267	149809	ID=promoter-gene-ADK59_RS34310;Parent=gene-ADK59_RS34310;GeneStart=149267;GeneEnd=149809;ID=gene-ADK59_RS34310;Name=ADK59_RS34310;gbkey=Gene;gene_biotype=protein_coding;locus_tag=ADK59_RS34310;old_locus_tag=ADK59_34410;ID=cds-WP_199828189.1;Parent=gene-ADK59_RS34310;Dbxref=GenBank:WP_199828189.1;Name=WP_199828189.1;gbkey=CDS;inference=COORDINATES: ab initio prediction:GeneMarkS-2+;locus_tag=ADK59_RS34310;product=hypothetical protein;protein_id=WP_199828189.1;transl_table=11	+	WP_199828189.1	hypothetical protein	22
7013	NZ_LGHN01000207.1	fimo	nucleotide_motif	73703	73712	43.8	-	Name=AWGATGCCGA_NZ_LGHN01000207.1-;Alias=MEME-3;ID=AWGATGCCGA-MEME-3-52-NZ_LGHN01000207.1;pvalue=4.17e-05;qvalue=0.281;sequence=ATGATGATGA;;FIMO_ID=7013	NZ_LGHN01000207.1	73606	73896	73429	73596	ID=promoter-gene-ADK59_RS45260;Parent=gene-ADK59_RS45260;GeneStart=73429;GeneEnd=73596;ID=gene-ADK59_RS45260;Name=ADK59_RS45260;gbkey=Gene;gene_biotype=protein_coding;locus_tag=ADK59_RS45260;ID=cds-WP_420715214.1;Parent=gene-ADK59_RS45260;Dbxref=GenBank:WP_420715214.1;Name=WP_420715214.1;gbkey=CDS;inference=COORDINATES: protein motif:HMM:NF046813.2;locus_tag=ADK59_RS45260;product=hypothetical protein;protein_id=WP_420715214.1;transl_table=11	-	WP_420715214.1	hypothetical protein	116
7027	NZ_LGHN01000207.1	fimo	nucleotide_motif	123526	123535	42.4	-	Name=AWGATGCCGA_NZ_LGHN01000207.1-;Alias=MEME-3;ID=AWGATGCCGA-MEME-3-66-NZ_LGHN01000207.1;pvalue=5.78e-05;qvalue=0.325;sequence=AAGACACCGA;;FIMO_ID=7027	NZ_LGHN01000207.1	123430	123695	122698	123420	ID=promoter-gene-ADK59_RS34205;Parent=gene-ADK59_RS34205;GeneStart=122698;GeneEnd=123420;ID=gene-ADK59_RS34205;Name=ADK59_RS34205;gbkey=Gene;gene_biotype=protein_coding;locus_tag=ADK59_RS34205;old_locus_tag=ADK59_34300;ID=cds-WP_053790429.1;Parent=gene-ADK59_RS34205;Dbxref=GenBank:WP_053790429.1;Name=WP_053790429.1;gbkey=CDS;inference=COORDINATES: similar to AA sequence:RefSeq:WP_020114681.1;locus_tag=ADK59_RS34205;product=hypothetical protein;protein_id=WP_053790429.1;transl_table=11	-	WP_053790429.1	hypothetical protein	115
7070	NZ_LGHN01000207.1	fimo	nucleotide_motif	16552	16561	40	-	Name=AWGATGCCGA_NZ_LGHN01000207.1-;Alias=MEME-3;ID=AWGATGCCGA-MEME-3-109-NZ_LGHN01000207.1;pvalue=9.89e-05;qvalue=0.372;sequence=CTGATGCTTA;;FIMO_ID=7070	NZ_LGHN01000207.1	16391	16572	16582	16704	ID=promoter-gene-ADK59_RS44735;Parent=gene-ADK59_RS44735;GeneStart=16582;GeneEnd=16704;ID=gene-ADK59_RS44735;Name=ADK59_RS44735;gbkey=Gene;gene_biotype=protein_coding;locus_tag=ADK59_RS44735;ID=cds-WP_267887527.1;Parent=gene-ADK59_RS44735;Dbxref=GenBank:WP_267887527.1;Name=WP_267887527.1;gbkey=CDS;inference=COORDINATES: ab initio prediction:GeneMarkS-2+;locus_tag=ADK59_RS44735;product=hypothetical protein;protein_id=WP_267887527.1;transl_table=11	+	WP_267887527.1	hypothetical protein	21
7105	NZ_LGHN01000210.1	fimo	nucleotide_motif	20546	20555	43.9	+	Name=AWGATGCCGA_NZ_LGHN01000210.1+;Alias=MEME-3;ID=AWGATGCCGA-MEME-3-5-NZ_LGHN01000210.1;pvalue=4.02e-05;qvalue=0.281;sequence=AAGACGCCGA;;FIMO_ID=7105	NZ_LGHN01000210.1	20433	20723	20043	20423	ID=promoter-gene-ADK59_RS45265;Parent=gene-ADK59_RS45265;GeneStart=20043;GeneEnd=20423;ID=gene-ADK59_RS45265;Name=ADK59_RS45265;gbkey=Gene;gene_biotype=protein_coding;locus_tag=ADK59_RS45265;ID=cds-WP_420715219.1;Parent=gene-ADK59_RS45265;Dbxref=GenBank:WP_420715219.1;Name=WP_420715219.1;gbkey=CDS;inference=COORDINATES: ab initio prediction:GeneMarkS-2+;locus_tag=ADK59_RS45265;product=hypothetical protein;protein_id=WP_420715219.1;transl_table=11	-	WP_420715219.1	hypothetical protein	132
7106	NZ_LGHN01000210.1	fimo	nucleotide_motif	20675	20684	43.6	-	Name=AWGATGCCGA_NZ_LGHN01000210.1-;Alias=MEME-3;ID=AWGATGCCGA-MEME-3-6-NZ_LGHN01000210.1;pvalue=4.33e-05;qvalue=0.281;sequence=ACCATGCCGA;;FIMO_ID=7106	NZ_LGHN01000210.1	20433	20723	20043	20423	ID=promoter-gene-ADK59_RS45265;Parent=gene-ADK59_RS45265;GeneStart=20043;GeneEnd=20423;ID=gene-ADK59_RS45265;Name=ADK59_RS45265;gbkey=Gene;gene_biotype=protein_coding;locus_tag=ADK59_RS45265;ID=cds-WP_420715219.1;Parent=gene-ADK59_RS45265;Dbxref=GenBank:WP_420715219.1;Name=WP_420715219.1;gbkey=CDS;inference=COORDINATES: ab initio prediction:GeneMarkS-2+;locus_tag=ADK59_RS45265;product=hypothetical protein;protein_id=WP_420715219.1;transl_table=11	-	WP_420715219.1	hypothetical protein	261
7106	NZ_LGHN01000210.1	fimo	nucleotide_motif	20675	20684	43.6	-	Name=AWGATGCCGA_NZ_LGHN01000210.1-;Alias=MEME-3;ID=AWGATGCCGA-MEME-3-6-NZ_LGHN01000210.1;pvalue=4.33e-05;qvalue=0.281;sequence=ACCATGCCGA;;FIMO_ID=7106	NZ_LGHN01000210.1	20656	20946	20956	21096	ID=promoter-gene-ADK59_RS45275;Parent=gene-ADK59_RS45275;GeneStart=20956;GeneEnd=21096;ID=gene-ADK59_RS45275;Name=ADK59_RS45275;gbkey=Gene;gene_biotype=protein_coding;locus_tag=ADK59_RS45275;ID=cds-WP_420715220.1;Parent=gene-ADK59_RS45275;Dbxref=GenBank:WP_420715220.1;Name=WP_420715220.1;gbkey=CDS;inference=COORDINATES: ab initio prediction:GeneMarkS-2+;locus_tag=ADK59_RS45275;product=hypothetical protein;protein_id=WP_420715220.1;transl_table=11	+	WP_420715220.1	hypothetical protein	272
7151	NZ_LGHN01000214.1	fimo	nucleotide_motif	18009	18018	45.3	+	Name=AWGATGCCGA_NZ_LGHN01000214.1+;Alias=MEME-3;ID=AWGATGCCGA-MEME-3-5-NZ_LGHN01000214.1;pvalue=2.92e-05;qvalue=0.281;sequence=GTGATGCCGA;;FIMO_ID=7151	NZ_LGHN01000214.1	17729	18019	17162	17719	ID=promoter-gene-ADK59_RS35175;Parent=gene-ADK59_RS35175;GeneStart=17162;GeneEnd=17719;ID=gene-ADK59_RS35175;Name=ADK59_RS35175;gbkey=Gene;gene_biotype=protein_coding;locus_tag=ADK59_RS35175;old_locus_tag=ADK59_35265;ID=cds-WP_053790619.1;Parent=gene-ADK59_RS35175;Dbxref=GenBank:WP_053790619.1;Name=WP_053790619.1;gbkey=CDS;inference=COORDINATES: ab initio prediction:GeneMarkS-2+;locus_tag=ADK59_RS35175;product=hypothetical protein;protein_id=WP_053790619.1;transl_table=11	-	WP_053790619.1	hypothetical protein	299
7151	NZ_LGHN01000214.1	fimo	nucleotide_motif	18009	18018	45.3	+	Name=AWGATGCCGA_NZ_LGHN01000214.1+;Alias=MEME-3;ID=AWGATGCCGA-MEME-3-5-NZ_LGHN01000214.1;pvalue=2.92e-05;qvalue=0.281;sequence=GTGATGCCGA;;FIMO_ID=7151	NZ_LGHN01000214.1	17999	18289	18299	18682	ID=promoter-gene-ADK59_RS35180;Parent=gene-ADK59_RS35180;GeneStart=18299;GeneEnd=18682;ID=gene-ADK59_RS35180;Name=ADK59_RS35180;gbkey=Gene;gene_biotype=protein_coding;locus_tag=ADK59_RS35180;old_locus_tag=ADK59_35270;ID=cds-WP_053790620.1;Parent=gene-ADK59_RS35180;Dbxref=GenBank:WP_053790620.1;Name=WP_053790620.1;gbkey=CDS;inference=COORDINATES: similar to AA sequence:RefSeq:WP_007265427.1;locus_tag=ADK59_RS35180;product=hypothetical protein;protein_id=WP_053790620.1;transl_table=11	+	WP_053790620.1	hypothetical protein	281
7190	NZ_LGHN01000216.1	fimo	nucleotide_motif	8250	8259	43.9	+	Name=AWGATGCCGA_NZ_LGHN01000216.1+;Alias=MEME-3;ID=AWGATGCCGA-MEME-3-4-NZ_LGHN01000216.1;pvalue=4.02e-05;qvalue=0.281;sequence=AAGAGGCCGA;;FIMO_ID=7190	NZ_LGHN01000216.1	7999	8289	7792	7989	ID=promoter-gene-ADK59_RS35440;Parent=gene-ADK59_RS35440;GeneStart=7792;GeneEnd=7989;ID=gene-ADK59_RS35440;Name=ADK59_RS35440;gbkey=Gene;gene_biotype=protein_coding;locus_tag=ADK59_RS35440;old_locus_tag=ADK59_35525;ID=cds-WP_159047398.1;Parent=gene-ADK59_RS35440;Dbxref=GenBank:WP_159047398.1;Name=WP_159047398.1;gbkey=CDS;inference=COORDINATES: ab initio prediction:GeneMarkS-2+;locus_tag=ADK59_RS35440;product=hypothetical protein;protein_id=WP_159047398.1;transl_table=11	-	WP_159047398.1	hypothetical protein	270
7192	NZ_LGHN01000216.1	fimo	nucleotide_motif	623	632	43.8	+	Name=AWGATGCCGA_NZ_LGHN01000216.1+;Alias=MEME-3;ID=AWGATGCCGA-MEME-3-6-NZ_LGHN01000216.1;pvalue=4.13e-05;qvalue=0.281;sequence=AACATGTCGA;;FIMO_ID=7192	NZ_LGHN01000216.1	470	700	710	1846	ID=promoter-gene-ADK59_RS35400;Parent=gene-ADK59_RS35400;GeneStart=710;GeneEnd=1846;ID=gene-ADK59_RS35400;Name=ADK59_RS35400;gbkey=Gene;gene_biotype=protein_coding;locus_tag=ADK59_RS35400;old_locus_tag=ADK59_35485;ID=cds-WP_159047396.1;Parent=gene-ADK59_RS35400;Dbxref=GenBank:WP_159047396.1;Name=WP_159047396.1;gbkey=CDS;inference=COORDINATES: ab initio prediction:GeneMarkS-2+;locus_tag=ADK59_RS35400;product=hypothetical protein;protein_id=WP_159047396.1;transl_table=11	+	WP_159047396.1	hypothetical protein	78
7192	NZ_LGHN01000216.1	fimo	nucleotide_motif	623	632	43.8	+	Name=AWGATGCCGA_NZ_LGHN01000216.1+;Alias=MEME-3;ID=AWGATGCCGA-MEME-3-6-NZ_LGHN01000216.1;pvalue=4.13e-05;qvalue=0.281;sequence=AACATGTCGA;;FIMO_ID=7192	NZ_LGHN01000216.1	479	709	143	469	ID=promoter-gene-ADK59_RS35395;Parent=gene-ADK59_RS35395;GeneStart=143;GeneEnd=469;ID=gene-ADK59_RS35395;Name=ADK59_RS35395;gbkey=Gene;gene_biotype=protein_coding;locus_tag=ADK59_RS35395;old_locus_tag=ADK59_35480;ID=cds-WP_159047395.1;Parent=gene-ADK59_RS35395;Dbxref=GenBank:WP_159047395.1;Name=WP_159047395.1;gbkey=CDS;inference=COORDINATES: ab initio prediction:GeneMarkS-2+;locus_tag=ADK59_RS35395;product=hypothetical protein;protein_id=WP_159047395.1;transl_table=11	-	WP_159047395.1	hypothetical protein	163
7234	NZ_LGHN01000219.1	fimo	nucleotide_motif	163704	163713	49.5	-	Name=AWGATGCCGA_NZ_LGHN01000219.1-;Alias=MEME-3;ID=AWGATGCCGA-MEME-3-9-NZ_LGHN01000219.1;pvalue=1.13e-05;qvalue=0.281;sequence=ATCATGCTGC;;FIMO_ID=7234	NZ_LGHN01000219.1	163487	163777	163055	163477	ID=promoter-gene-ADK59_RS36390;Parent=gene-ADK59_RS36390;GeneStart=163055;GeneEnd=163477;ID=gene-ADK59_RS36390;Name=ADK59_RS36390;gbkey=Gene;gene_biotype=protein_coding;locus_tag=ADK59_RS36390;old_locus_tag=ADK59_36475;ID=cds-WP_136222397.1;Parent=gene-ADK59_RS36390;Dbxref=GenBank:WP_136222397.1;Name=WP_136222397.1;gbkey=CDS;inference=COORDINATES: ab initio prediction:GeneMarkS-2+;locus_tag=ADK59_RS36390;product=hypothetical protein;protein_id=WP_136222397.1;transl_table=11	-	WP_136222397.1	hypothetical protein	236
7234	NZ_LGHN01000219.1	fimo	nucleotide_motif	163704	163713	49.5	-	Name=AWGATGCCGA_NZ_LGHN01000219.1-;Alias=MEME-3;ID=AWGATGCCGA-MEME-3-9-NZ_LGHN01000219.1;pvalue=1.13e-05;qvalue=0.281;sequence=ATCATGCTGC;;FIMO_ID=7234	NZ_LGHN01000219.1	163553	163843	163853	164605	ID=promoter-gene-ADK59_RS36395;Parent=gene-ADK59_RS36395;GeneStart=163853;GeneEnd=164605;ID=gene-ADK59_RS36395;Name=ADK59_RS36395;gbkey=Gene;gene_biotype=protein_coding;locus_tag=ADK59_RS36395;old_locus_tag=ADK59_36480;ID=cds-WP_159047408.1;Parent=gene-ADK59_RS36395;Dbxref=GenBank:WP_159047408.1;Name=WP_159047408.1;gbkey=CDS;inference=COORDINATES: ab initio prediction:GeneMarkS-2+;locus_tag=ADK59_RS36395;product=hypothetical protein;protein_id=WP_159047408.1;transl_table=11	+	WP_159047408.1	hypothetical protein	140
7235	NZ_LGHN01000219.1	fimo	nucleotide_motif	48669	48678	49.1	-	Name=AWGATGCCGA_NZ_LGHN01000219.1-;Alias=MEME-3;ID=AWGATGCCGA-MEME-3-10-NZ_LGHN01000219.1;pvalue=1.23e-05;qvalue=0.281;sequence=AACATACTGC;;FIMO_ID=7235	NZ_LGHN01000219.1	48607	48676	48686	49339	ID=promoter-gene-ADK59_RS35935;Parent=gene-ADK59_RS35935;GeneStart=48686;GeneEnd=49339;ID=gene-ADK59_RS35935;Name=ADK59_RS35935;gbkey=Gene;gene_biotype=protein_coding;locus_tag=ADK59_RS35935;old_locus_tag=ADK59_36020;ID=cds-WP_107093720.1;Parent=gene-ADK59_RS35935;Dbxref=GenBank:WP_107093720.1;Name=WP_107093720.1;gbkey=CDS;inference=COORDINATES: similar to AA sequence:RefSeq:WP_007262588.1;locus_tag=ADK59_RS35935;product=DUF305 domain-containing protein;protein_id=WP_107093720.1;transl_table=11	+	WP_107093720.1	DUF305 domain-containing protein	8
7303	NZ_LGHN01000219.1	fimo	nucleotide_motif	109235	109244	40.8	+	Name=AWGATGCCGA_NZ_LGHN01000219.1+;Alias=MEME-3;ID=AWGATGCCGA-MEME-3-78-NZ_LGHN01000219.1;pvalue=8.28e-05;qvalue=0.334;sequence=ATCATGCCTG;;FIMO_ID=7303	NZ_LGHN01000219.1	109226	109352	109028	109216	ID=promoter-gene-ADK59_RS36195;Parent=gene-ADK59_RS36195;GeneStart=109028;GeneEnd=109216;ID=gene-ADK59_RS36195;Name=ADK59_RS36195;gbkey=Gene;gene_biotype=protein_coding;locus_tag=ADK59_RS36195;old_locus_tag=ADK59_36280;ID=cds-WP_053790793.1;Parent=gene-ADK59_RS36195;Dbxref=GenBank:WP_053790793.1;Name=WP_053790793.1;gbkey=CDS;inference=COORDINATES: ab initio prediction:GeneMarkS-2+;locus_tag=ADK59_RS36195;product=hypothetical protein;protein_id=WP_053790793.1;transl_table=11	-	WP_053790793.1	hypothetical protein	28
7333	NZ_LGHN01000222.1	fimo	nucleotide_motif	14401	14410	48	-	Name=AWGATGCCGA_NZ_LGHN01000222.1-;Alias=MEME-3;ID=AWGATGCCGA-MEME-3-3-NZ_LGHN01000222.1;pvalue=1.58e-05;qvalue=0.281;sequence=AAGATCCCGA;;FIMO_ID=7333	NZ_LGHN01000222.1	14226	14430	14440	14871	ID=promoter-gene-ADK59_RS36610;Parent=gene-ADK59_RS36610;GeneStart=14440;GeneEnd=14871;ID=gene-ADK59_RS36610;Name=ADK59_RS36610;gbkey=Gene;gene_biotype=protein_coding;locus_tag=ADK59_RS36610;old_locus_tag=ADK59_36695;ID=cds-WP_078988124.1;Parent=gene-ADK59_RS36610;Dbxref=GenBank:WP_078988124.1;Name=WP_078988124.1;gbkey=CDS;inference=COORDINATES: similar to AA sequence:RefSeq:WP_017238527.1;locus_tag=ADK59_RS36610;product=hypothetical protein;protein_id=WP_078988124.1;transl_table=11	+	WP_078988124.1	hypothetical protein	30
7365	NZ_LGHN01000224.1	fimo	nucleotide_motif	12906	12915	41.2	+	Name=AWGATGCCGA_NZ_LGHN01000224.1+;Alias=MEME-3;ID=AWGATGCCGA-MEME-3-13-NZ_LGHN01000224.1;pvalue=7.66e-05;qvalue=0.333;sequence=AACCTGCCGA;;FIMO_ID=7365	NZ_LGHN01000224.1	12658	12948	11470	12648	ID=promoter-gene-ADK59_RS36775;Parent=gene-ADK59_RS36775;GeneStart=11470;GeneEnd=12648;ID=gene-ADK59_RS36775;Name=ADK59_RS36775;gbkey=Gene;gene_biotype=protein_coding;locus_tag=ADK59_RS36775;old_locus_tag=ADK59_36855;ID=cds-WP_159047412.1;Parent=gene-ADK59_RS36775;Dbxref=GenBank:WP_159047412.1;Name=WP_159047412.1;gbkey=CDS;inference=COORDINATES: ab initio prediction:GeneMarkS-2+;locus_tag=ADK59_RS36775;product=hypothetical protein;protein_id=WP_159047412.1;transl_table=11	-	WP_159047412.1	hypothetical protein	267
7377	NZ_LGHN01000226.1	fimo	nucleotide_motif	8082	8091	56.6	-	Name=AWGATGCCGA_NZ_LGHN01000226.1-;Alias=MEME-3;ID=AWGATGCCGA-MEME-3-1-NZ_LGHN01000226.1;pvalue=2.16e-06;qvalue=0.179;sequence=AAGATGCTGA;;FIMO_ID=7377	NZ_LGHN01000226.1	8050	8340	7786	8040	ID=promoter-gene-ADK59_RS36925;Parent=gene-ADK59_RS36925;GeneStart=7786;GeneEnd=8040;ID=gene-ADK59_RS36925;Name=ADK59_RS36925;gbkey=Gene;gene_biotype=protein_coding;locus_tag=ADK59_RS36925;old_locus_tag=ADK59_37005;ID=cds-WP_053790932.1;Parent=gene-ADK59_RS36925;Dbxref=GenBank:WP_053790932.1;Name=WP_053790932.1;gbkey=CDS;inference=COORDINATES: ab initio prediction:GeneMarkS-2+;locus_tag=ADK59_RS36925;product=hypothetical protein;protein_id=WP_053790932.1;transl_table=11	-	WP_053790932.1	hypothetical protein	51
7382	NZ_LGHN01000226.1	fimo	nucleotide_motif	18326	18335	45.3	+	Name=AWGATGCCGA_NZ_LGHN01000226.1+;Alias=MEME-3;ID=AWGATGCCGA-MEME-3-6-NZ_LGHN01000226.1;pvalue=2.92e-05;qvalue=0.281;sequence=ATGCTGCCGA;;FIMO_ID=7382	NZ_LGHN01000226.1	18084	18374	17538	18074	ID=promoter-gene-ADK59_RS36980;Parent=gene-ADK59_RS36980;GeneStart=17538;GeneEnd=18074;ID=gene-ADK59_RS36980;Name=ADK59_RS36980;gbkey=Gene;gene_biotype=protein_coding;locus_tag=ADK59_RS36980;ID=cds-WP_133895521.1;Parent=gene-ADK59_RS36980;Dbxref=GenBank:WP_133895521.1;Name=WP_133895521.1;gbkey=CDS;inference=COORDINATES: ab initio prediction:GeneMarkS-2+;locus_tag=ADK59_RS36980;product=hypothetical protein;protein_id=WP_133895521.1;transl_table=11	-	WP_133895521.1	hypothetical protein	261
7382	NZ_LGHN01000226.1	fimo	nucleotide_motif	18326	18335	45.3	+	Name=AWGATGCCGA_NZ_LGHN01000226.1+;Alias=MEME-3;ID=AWGATGCCGA-MEME-3-6-NZ_LGHN01000226.1;pvalue=2.92e-05;qvalue=0.281;sequence=ATGCTGCCGA;;FIMO_ID=7382	NZ_LGHN01000226.1	18211	18501	18511	19116	ID=promoter-gene-ADK59_RS36985;Parent=gene-ADK59_RS36985;GeneStart=18511;GeneEnd=19116;ID=gene-ADK59_RS36985;Name=ADK59_RS36985;gbkey=Gene;gene_biotype=protein_coding;locus_tag=ADK59_RS36985;old_locus_tag=ADK59_37065;ID=cds-WP_063785342.1;Parent=gene-ADK59_RS36985;Dbxref=GenBank:WP_063785342.1;Name=WP_063785342.1;gbkey=CDS;inference=COORDINATES: ab initio prediction:GeneMarkS-2+;locus_tag=ADK59_RS36985;product=hypothetical protein;protein_id=WP_063785342.1;transl_table=11	+	WP_063785342.1	hypothetical protein	176
7410	NZ_LGHN01000228.1	fimo	nucleotide_motif	5481	5490	40.1	-	Name=AWGATGCCGA_NZ_LGHN01000228.1-;Alias=MEME-3;ID=AWGATGCCGA-MEME-3-5-NZ_LGHN01000228.1;pvalue=9.71e-05;qvalue=0.366;sequence=AACACACCGA;;FIMO_ID=7410	NZ_LGHN01000228.1	5428	5718	5284	5418	ID=promoter-gene-ADK59_RS44760;Parent=gene-ADK59_RS44760;GeneStart=5284;GeneEnd=5418;ID=gene-ADK59_RS44760;Name=ADK59_RS44760;gbkey=Gene;gene_biotype=protein_coding;locus_tag=ADK59_RS44760;ID=cds-WP_267887530.1;Parent=gene-ADK59_RS44760;Dbxref=GenBank:WP_267887530.1;Name=WP_267887530.1;gbkey=CDS;inference=COORDINATES: ab initio prediction:GeneMarkS-2+;locus_tag=ADK59_RS44760;product=hypothetical protein;protein_id=WP_267887530.1;transl_table=11	-	WP_267887530.1	hypothetical protein	72
7588	NZ_LGHN01000237.1	fimo	nucleotide_motif	830	839	43.9	-	Name=AWGATGCCGA_NZ_LGHN01000237.1-;Alias=MEME-3;ID=AWGATGCCGA-MEME-3-1-NZ_LGHN01000237.1;pvalue=4.02e-05;qvalue=0.281;sequence=AAGCTGCCGA;;FIMO_ID=7588	NZ_LGHN01000237.1	801	895	905	1360	ID=promoter-gene-ADK59_RS38385;Parent=gene-ADK59_RS38385;GeneStart=905;GeneEnd=1360;ID=gene-ADK59_RS38385;Name=ADK59_RS38385;gbkey=Gene;gene_biotype=protein_coding;locus_tag=ADK59_RS38385;old_locus_tag=ADK59_38475;ID=cds-WP_199828221.1;Parent=gene-ADK59_RS38385;Dbxref=GenBank:WP_199828221.1;Name=WP_199828221.1;gbkey=CDS;inference=COORDINATES: similar to AA sequence:RefSeq:WP_006130400.1;locus_tag=ADK59_RS38385;product=hypothetical protein;protein_id=WP_199828221.1;transl_table=11	+	WP_199828221.1	hypothetical protein	66
7589	NZ_LGHN01000237.1	fimo	nucleotide_motif	190	199	40.5	-	Name=AWGATGCCGA_NZ_LGHN01000237.1-;Alias=MEME-3;ID=AWGATGCCGA-MEME-3-2-NZ_LGHN01000237.1;pvalue=8.99e-05;qvalue=0.348;sequence=GTCATACCGA;;FIMO_ID=7589	NZ_LGHN01000237.1	63	353	363	800	ID=promoter-gene-ADK59_RS38380;Parent=gene-ADK59_RS38380;GeneStart=363;GeneEnd=800;ID=gene-ADK59_RS38380;Name=ADK59_RS38380;gbkey=Gene;gene_biotype=protein_coding;locus_tag=ADK59_RS38380;old_locus_tag=ADK59_38470;ID=cds-WP_159047430.1;Parent=gene-ADK59_RS38380;Dbxref=GenBank:WP_159047430.1;Name=WP_159047430.1;gbkey=CDS;inference=COORDINATES: ab initio prediction:GeneMarkS-2+;locus_tag=ADK59_RS38380;product=hypothetical protein;protein_id=WP_159047430.1;transl_table=11	+	WP_159047430.1	hypothetical protein	164
7604	NZ_LGHN01000242.1	fimo	nucleotide_motif	890	899	49.3	-	Name=AWGATGCCGA_NZ_LGHN01000242.1-;Alias=MEME-3;ID=AWGATGCCGA-MEME-3-1-NZ_LGHN01000242.1;pvalue=1.18e-05;qvalue=0.281;sequence=AAGATACTTC;;FIMO_ID=7604	NZ_LGHN01000242.1	728	1018	515	718	ID=promoter-gene-ADK59_RS38600;Parent=gene-ADK59_RS38600;GeneStart=515;GeneEnd=718;ID=gene-ADK59_RS38600;Name=ADK59_RS38600;gbkey=Gene;gene_biotype=protein_coding;locus_tag=ADK59_RS38600;old_locus_tag=ADK59_38685;ID=cds-WP_053791218.1;Parent=gene-ADK59_RS38600;Dbxref=GenBank:WP_053791218.1;Name=WP_053791218.1;gbkey=CDS;inference=COORDINATES: ab initio prediction:GeneMarkS-2+;locus_tag=ADK59_RS38600;product=hypothetical protein;protein_id=WP_053791218.1;transl_table=11	-	WP_053791218.1	hypothetical protein	181
7608	NZ_LGHN01000242.1	fimo	nucleotide_motif	959	968	40.9	+	Name=AWGATGCCGA_NZ_LGHN01000242.1+;Alias=MEME-3;ID=AWGATGCCGA-MEME-3-5-NZ_LGHN01000242.1;pvalue=8.1e-05;qvalue=0.334;sequence=AAGAAACCTA;;FIMO_ID=7608	NZ_LGHN01000242.1	728	1018	515	718	ID=promoter-gene-ADK59_RS38600;Parent=gene-ADK59_RS38600;GeneStart=515;GeneEnd=718;ID=gene-ADK59_RS38600;Name=ADK59_RS38600;gbkey=Gene;gene_biotype=protein_coding;locus_tag=ADK59_RS38600;old_locus_tag=ADK59_38685;ID=cds-WP_053791218.1;Parent=gene-ADK59_RS38600;Dbxref=GenBank:WP_053791218.1;Name=WP_053791218.1;gbkey=CDS;inference=COORDINATES: ab initio prediction:GeneMarkS-2+;locus_tag=ADK59_RS38600;product=hypothetical protein;protein_id=WP_053791218.1;transl_table=11	-	WP_053791218.1	hypothetical protein	250

### Sheet: Deduplicate
gene_chr	promoter_start	promoter_end	gene_start	gene_end	gene_attributes	gene_strand	protein_id	description	motif1_start	motif1_end	motif1_score	motif1_strand	motif1_attributes	motif1_distance	motif2_start	motif2_end	motif2_score	motif2_strand	motif2_attributes	motif2_distance	motif3_start	motif3_end	motif3_score	motif3_strand	motif3_attributes	motif3_distance	motif4_start	motif4_end	motif4_score	motif4_strand	motif4_attributes	motif4_distance	motif5_start	motif5_end	motif5_score	motif5_strand	motif5_attributes	motif5_distance	motif6_start	motif6_end	motif6_score	motif6_strand	motif6_attributes	motif6_distance	motif7_start	motif7_end	motif7_score	motif7_strand	motif7_attributes	motif7_distance
NZ_LGHN01000001.1	16090	16380	16390	18012	ID=promoter-gene-ADK59_RS00050;Parent=gene-ADK59_RS00050;GeneStart=16390;GeneEnd=18012;ID=gene-ADK59_RS00050;Name=ADK59_RS00050;gbkey=Gene;gene_biotype=protein_coding;locus_tag=ADK59_RS00050;old_locus_tag=ADK59_00050;ID=cds-WP_053784534.1;Parent=gene-ADK59_RS00050;Dbxref=GenBank:WP_053784534.1;Name=WP_053784534.1;Ontology_term=GO:0042626,GO:0140359,GO:0055052;gbkey=CDS;go_component=ATP-binding cassette (ABC) transporter complex%2C substrate-binding subunit-containing|0055052||IEA;go_function=ATPase-coupled transmembrane transporter activity|0042626||IEA,ABC-type transporter activity|0140359||IEA;inference=COORDINATES: similar to AA sequence:RefSeq:WP_007266317.1;locus_tag=ADK59_RS00050;product=peptide ABC transporter substrate-binding protein;protein_id=WP_053784534.1;transl_table=11	+	WP_053784534.1	peptide ABC transporter substrate-binding protein	16117	16134	42.4	-	Name=ACATACCGACCGGKCGGT_NZ_LGHN01000001.1-;Alias=MEME-1;ID=ACATACCGACCGGKCGGT-MEME-1-54-NZ_LGHN01000001.1;pvalue=5.78e-05;qvalue=0.776;sequence=ACGTGCGAAACGGACGGT;;FIMO_ID=54	256	16085	16094	40.6	+	Name=ATACCGACCG_NZ_LGHN01000001.1+;Alias=MEME-2;ID=ATACCGACCG-MEME-2-31-NZ_LGHN01000001.1;pvalue=8.66e-05;qvalue=1;sequence=ATACCGTGCA;;FIMO_ID=2231	296
NZ_LGHN01000001.1	33009	33165	33175	34131	ID=promoter-gene-ADK59_RS00125;Parent=gene-ADK59_RS00125;GeneStart=33175;GeneEnd=34131;ID=gene-ADK59_RS00125;Name=ADK59_RS00125;gbkey=Gene;gene_biotype=protein_coding;locus_tag=ADK59_RS00125;old_locus_tag=ADK59_00125;ID=cds-WP_078987077.1;Parent=gene-ADK59_RS00125;Dbxref=GenBank:WP_078987077.1;Name=WP_078987077.1;Ontology_term=GO:0005524,GO:0016887,GO:0140359;gbkey=CDS;go_function=ATP binding|0005524||IEA,ATP hydrolysis activity|0016887||IEA,ABC-type transporter activity|0140359||IEA;inference=COORDINATES: similar to AA sequence:RefSeq:WP_006142188.1;locus_tag=ADK59_RS00125;product=ABC transporter ATP-binding protein;protein_id=WP_078987077.1;transl_table=11	+	WP_078987077.1	ABC transporter ATP-binding protein	33088	33097	41.8	+	Name=AWGATGCCGA_NZ_LGHN01000001.1+;Alias=MEME-3;ID=AWGATGCCGA-MEME-3-161-NZ_LGHN01000001.1;pvalue=6.58e-05;qvalue=0.325;sequence=GTCATGCCGA;;FIMO_ID=3235	78
NZ_LGHN01000001.1	48436	48643	47764	48426	ID=promoter-gene-ADK59_RS00210;Parent=gene-ADK59_RS00210;GeneStart=47764;GeneEnd=48426;ID=gene-ADK59_RS00210;Name=ADK59_RS00210;gbkey=Gene;gene_biotype=protein_coding;locus_tag=ADK59_RS00210;old_locus_tag=ADK59_00210;ID=cds-WP_053784556.1;Parent=gene-ADK59_RS00210;Dbxref=GenBank:WP_053784556.1;Name=WP_053784556.1;Ontology_term=GO:0032259,GO:0008168,GO:0008171,GO:0008757,GO:1904047;gbkey=CDS;go_function=methyltransferase activity|0008168||IEA,O-methyltransferase activity|0008171||IEA,S-adenosylmethionine-dependent methyltransferase activity|0008757||IEA,S-adenosyl-L-methionine binding|1904047||IEA;go_process=methylation|0032259||IEA;inference=COORDINATES: similar to AA sequence:RefSeq:WP_018489182.1;locus_tag=ADK59_RS00210;product=O-methyltransferase;protein_id=WP_053784556.1;transl_table=11	-	WP_053784556.1	O-methyltransferase	48609	48618	41.8	+	Name=AWGATGCCGA_NZ_LGHN01000001.1+;Alias=MEME-3;ID=AWGATGCCGA-MEME-3-187-NZ_LGHN01000001.1;pvalue=6.59e-05;qvalue=0.325;sequence=AAAATGCTTA;;FIMO_ID=3261	192
NZ_LGHN01000001.1	48427	48634	48644	49423	ID=promoter-gene-ADK59_RS00215;Parent=gene-ADK59_RS00215;GeneStart=48644;GeneEnd=49423;ID=gene-ADK59_RS00215;Name=sigE;gbkey=Gene;gene=sigE;gene_biotype=protein_coding;locus_tag=ADK59_RS00215;old_locus_tag=ADK59_00215;ID=cds-WP_078987081.1;Parent=gene-ADK59_RS00215;Dbxref=GenBank:WP_078987081.1;Name=WP_078987081.1;Ontology_term=GO:0006355,GO:0003700,GO:0016987;gbkey=CDS;gene=sigE;go_function=DNA-binding transcription factor activity|0003700||IEA,sigma factor activity|0016987||IEA;go_process=regulation of DNA-templated transcription|0006355||IEA;inference=COORDINATES: similar to AA sequence:RefSeq:WP_014054716.1;locus_tag=ADK59_RS00215;product=RNA polymerase sigma factor SigE;protein_id=WP_078987081.1;transl_table=11	+	WP_078987081.1	RNA polymerase sigma factor SigE	48609	48618	41.8	+	Name=AWGATGCCGA_NZ_LGHN01000001.1+;Alias=MEME-3;ID=AWGATGCCGA-MEME-3-187-NZ_LGHN01000001.1;pvalue=6.59e-05;qvalue=0.325;sequence=AAAATGCTTA;;FIMO_ID=3261	26
NZ_LGHN01000001.1	58983	59273	57858	58973	ID=promoter-gene-ADK59_RS00265;Parent=gene-ADK59_RS00265;GeneStart=57858;GeneEnd=58973;ID=gene-ADK59_RS00265;Name=ADK59_RS00265;gbkey=Gene;gene_biotype=protein_coding;locus_tag=ADK59_RS00265;old_locus_tag=ADK59_00265;ID=cds-WP_053784565.1;Parent=gene-ADK59_RS00265;Dbxref=GenBank:WP_053784565.1;Name=WP_053784565.1;gbkey=CDS;inference=COORDINATES: similar to AA sequence:RefSeq:WP_015611179.1;locus_tag=ADK59_RS00265;product=magnesium and cobalt transport protein CorA;protein_id=WP_053784565.1;transl_table=11	-	WP_053784565.1	magnesium and cobalt transport protein CorA	59153	59162	41.8	-	Name=ATACCGACCG_NZ_LGHN01000001.1-;Alias=MEME-2;ID=ATACCGACCG-MEME-2-22-NZ_LGHN01000001.1;pvalue=6.66e-05;qvalue=1;sequence=GTACCAACCG;;FIMO_ID=2222	189
NZ_LGHN01000001.1	59051	59341	59351	59935	ID=promoter-gene-ADK59_RS00270;Parent=gene-ADK59_RS00270;GeneStart=59351;GeneEnd=59935;ID=gene-ADK59_RS00270;Name=ADK59_RS00270;gbkey=Gene;gene_biotype=protein_coding;locus_tag=ADK59_RS00270;old_locus_tag=ADK59_00270;ID=cds-WP_053784566.1;Parent=gene-ADK59_RS00270;Dbxref=GenBank:WP_053784566.1;Name=WP_053784566.1;Ontology_term=GO:0005737;gbkey=CDS;go_component=cytoplasm|0005737||IEA;inference=COORDINATES: similar to AA sequence:RefSeq:WP_016639688.1;locus_tag=ADK59_RS00270;product=suppressor of fused domain protein;protein_id=WP_053784566.1;transl_table=11	+	WP_053784566.1	suppressor of fused domain protein	59153	59162	41.8	-	Name=ATACCGACCG_NZ_LGHN01000001.1-;Alias=MEME-2;ID=ATACCGACCG-MEME-2-22-NZ_LGHN01000001.1;pvalue=6.66e-05;qvalue=1;sequence=GTACCAACCG;;FIMO_ID=2222	189
NZ_LGHN01000001.1	60639	60769	60779	61645	ID=promoter-gene-ADK59_RS00280;Parent=gene-ADK59_RS00280;GeneStart=60779;GeneEnd=61645;ID=gene-ADK59_RS00280;Name=ADK59_RS00280;gbkey=Gene;gene_biotype=protein_coding;locus_tag=ADK59_RS00280;old_locus_tag=ADK59_00280;ID=cds-WP_053784568.1;Parent=gene-ADK59_RS00280;Dbxref=GenBank:WP_053784568.1;Name=WP_053784568.1;Ontology_term=GO:0046872;gbkey=CDS;go_function=metal ion binding|0046872||IEA;inference=COORDINATES: similar to AA sequence:RefSeq:WP_018105501.1;locus_tag=ADK59_RS00280;product=PHP domain-containing protein;protein_id=WP_053784568.1;transl_table=11	+	WP_053784568.1	PHP domain-containing protein	60724	60733	47.7	-	Name=ATACCGACCG_NZ_LGHN01000001.1-;Alias=MEME-2;ID=ATACCGACCG-MEME-2-6-NZ_LGHN01000001.1;pvalue=1.69e-05;qvalue=1;sequence=ATACCGCCCG;;FIMO_ID=2206	46
NZ_LGHN01000001.1	65709	65999	63615	65699	ID=promoter-gene-ADK59_RS00295;Parent=gene-ADK59_RS00295;GeneStart=63615;GeneEnd=65699;ID=gene-ADK59_RS00295;Name=ADK59_RS00295;gbkey=Gene;gene_biotype=protein_coding;locus_tag=ADK59_RS00295;old_locus_tag=ADK59_00295;ID=cds-WP_053784782.1;Parent=gene-ADK59_RS00295;Dbxref=GenBank:WP_053784782.1;Name=WP_053784782.1;Ontology_term=GO:0003676,GO:0005524,GO:0016887;gbkey=CDS;go_function=nucleic acid binding|0003676||IEA,ATP binding|0005524||IEA,ATP hydrolysis activity|0016887||IEA;inference=COORDINATES: similar to AA sequence:RefSeq:WP_014048188.1;locus_tag=ADK59_RS00295;product=DEAD/DEAH box helicase;protein_id=WP_053784782.1;transl_table=11	-	WP_053784782.1	DEAD/DEAH box helicase	65761	65770	48	+	Name=AWGATGCCGA_NZ_LGHN01000001.1+;Alias=MEME-3;ID=AWGATGCCGA-MEME-3-29-NZ_LGHN01000001.1;pvalue=1.58e-05;qvalue=0.281;sequence=AAGATCCCGA;;FIMO_ID=3103	71	65864	65881	40.8	+	Name=ACATACCGACCGGKCGGT_NZ_LGHN01000001.1+;Alias=MEME-1;ID=ACATACCGACCGGKCGGT-MEME-1-77-NZ_LGHN01000001.1;pvalue=8.23e-05;qvalue=0.776;sequence=ACGTACATACGAAGCTGC;;FIMO_ID=77	182	65962	65971	41.8	+	Name=AWGATGCCGA_NZ_LGHN01000001.1+;Alias=MEME-3;ID=AWGATGCCGA-MEME-3-163-NZ_LGHN01000001.1;pvalue=6.58e-05;qvalue=0.325;sequence=ATCACGCCGA;;FIMO_ID=3237	272
NZ_LGHN01000001.1	65876	66166	66176	66934	ID=promoter-gene-ADK59_RS00300;Parent=gene-ADK59_RS00300;GeneStart=66176;GeneEnd=66934;ID=gene-ADK59_RS00300;Name=ADK59_RS00300;gbkey=Gene;gene_biotype=protein_coding;locus_tag=ADK59_RS00300;old_locus_tag=ADK59_00300;ID=cds-WP_030291173.1;Parent=gene-ADK59_RS00300;Dbxref=GenBank:WP_030291173.1;Name=WP_030291173.1;gbkey=CDS;inference=COORDINATES: similar to AA sequence:RefSeq:WP_015035999.1;locus_tag=ADK59_RS00300;product=ferritin-like fold-containing protein;protein_id=WP_030291173.1;transl_table=11	+	WP_030291173.1	ferritin-like fold-containing protein	65962	65971	41.8	+	Name=AWGATGCCGA_NZ_LGHN01000001.1+;Alias=MEME-3;ID=AWGATGCCGA-MEME-3-163-NZ_LGHN01000001.1;pvalue=6.58e-05;qvalue=0.325;sequence=ATCACGCCGA;;FIMO_ID=3237	205	65864	65881	40.8	+	Name=ACATACCGACCGGKCGGT_NZ_LGHN01000001.1+;Alias=MEME-1;ID=ACATACCGACCGGKCGGT-MEME-1-77-NZ_LGHN01000001.1;pvalue=8.23e-05;qvalue=0.776;sequence=ACGTACATACGAAGCTGC;;FIMO_ID=77	295
NZ_LGHN01000001.1	94000	94121	93730	93990	ID=promoter-gene-ADK59_RS00405;Parent=gene-ADK59_RS00405;GeneStart=93730;GeneEnd=93990;ID=gene-ADK59_RS00405;Name=ADK59_RS00405;gbkey=Gene;gene_biotype=protein_coding;locus_tag=ADK59_RS00405;old_locus_tag=ADK59_00405;ID=cds-WP_030291216.1;Parent=gene-ADK59_RS00405;Dbxref=GenBank:WP_030291216.1;Name=WP_030291216.1;gbkey=CDS;inference=COORDINATES: similar to AA sequence:RefSeq:WP_007266404.1;locus_tag=ADK59_RS00405;product=mycoredoxin;protein_id=WP_030291216.1;transl_table=11	-	WP_030291216.1	mycoredoxin	94066	94083	43.4	-	Name=ACATACCGACCGGKCGGT_NZ_LGHN01000001.1-;Alias=MEME-1;ID=ACATACCGACCGGKCGGT-MEME-1-41-NZ_LGHN01000001.1;pvalue=4.54e-05;qvalue=0.776;sequence=ACGTACCAGCCGTACCGC;;FIMO_ID=41	93
NZ_LGHN01000001.1	93991	94112	94122	96356	ID=promoter-gene-ADK59_RS00410;Parent=gene-ADK59_RS00410;GeneStart=94122;GeneEnd=96356;ID=gene-ADK59_RS00410;Name=ADK59_RS00410;gbkey=Gene;gene_biotype=protein_coding;locus_tag=ADK59_RS00410;old_locus_tag=ADK59_00410;ID=cds-WP_053784585.1;Parent=gene-ADK59_RS00410;Dbxref=GenBank:WP_053784585.1;Name=WP_053784585.1;gbkey=CDS;inference=COORDINATES: similar to AA sequence:RefSeq:WP_008741473.1;locus_tag=ADK59_RS00410;product=ATP-dependent DNA helicase UvrD2;protein_id=WP_053784585.1;transl_table=11	+	WP_053784585.1	ATP-dependent DNA helicase UvrD2	94066	94083	43.4	-	Name=ACATACCGACCGGKCGGT_NZ_LGHN01000001.1-;Alias=MEME-1;ID=ACATACCGACCGGKCGGT-MEME-1-41-NZ_LGHN01000001.1;pvalue=4.54e-05;qvalue=0.776;sequence=ACGTACCAGCCGTACCGC;;FIMO_ID=41	39
NZ_LGHN01000001.1	141658	141948	139495	141648	ID=promoter-gene-ADK59_RS00640;Parent=gene-ADK59_RS00640;GeneStart=139495;GeneEnd=141648;ID=gene-ADK59_RS00640;Name=ADK59_RS00640;gbkey=Gene;gene_biotype=protein_coding;locus_tag=ADK59_RS00640;old_locus_tag=ADK59_00640;ID=cds-WP_053784789.1;Parent=gene-ADK59_RS00640;Dbxref=GenBank:WP_053784789.1;Name=WP_053784789.1;Ontology_term=GO:0009267,GO:0016020;gbkey=CDS;go_component=membrane|0016020||IEA;go_process=cellular response to starvation|0009267||IEA;inference=COORDINATES: similar to AA sequence:RefSeq:WP_008741517.1;locus_tag=ADK59_RS00640;product=carbon starvation CstA family protein;protein_id=WP_053784789.1;transl_table=11	-	WP_053784789.1	carbon starvation CstA family protein	141756	141765	42.3	-	Name=AWGATGCCGA_NZ_LGHN01000001.1-;Alias=MEME-3;ID=AWGATGCCGA-MEME-3-156-NZ_LGHN01000001.1;pvalue=5.93e-05;qvalue=0.325;sequence=ATCATGCCGG;;FIMO_ID=3230	117
NZ_LGHN01000001.1	161465	161576	160235	161455	ID=promoter-gene-ADK59_RS00735;Parent=gene-ADK59_RS00735;GeneStart=160235;GeneEnd=161455;ID=gene-ADK59_RS00735;Name=ADK59_RS00735;gbkey=Gene;gene_biotype=protein_coding;locus_tag=ADK59_RS00735;old_locus_tag=ADK59_00735;ID=cds-WP_053784629.1;Parent=gene-ADK59_RS00735;Dbxref=GenBank:WP_053784629.1;Name=WP_053784629.1;Ontology_term=GO:0020037;gbkey=CDS;go_function=heme binding|0020037||IEA;inference=COORDINATES: similar to AA sequence:RefSeq:WP_018570491.1;locus_tag=ADK59_RS00735;product=globin domain-containing protein;protein_id=WP_053784629.1;transl_table=11	-	WP_053784629.1	globin domain-containing protein	161552	161569	41.2	+	Name=ACATACCGACCGGKCGGT_NZ_LGHN01000001.1+;Alias=MEME-1;ID=ACATACCGACCGGKCGGT-MEME-1-68-NZ_LGHN01000001.1;pvalue=7.51e-05;qvalue=0.776;sequence=GGGAACCGGCCATCCGGC;;FIMO_ID=68	114
NZ_LGHN01000001.1	171162	171452	170190	171152	ID=promoter-gene-ADK59_RS00790;Parent=gene-ADK59_RS00790;GeneStart=170190;GeneEnd=171152;ID=gene-ADK59_RS00790;Name=ADK59_RS00790;gbkey=Gene;gene_biotype=protein_coding;locus_tag=ADK59_RS00790;old_locus_tag=ADK59_00790;ID=cds-WP_053784639.1;Parent=gene-ADK59_RS00790;Dbxref=GenBank:WP_053784639.1;Name=WP_053784639.1;gbkey=CDS;inference=COORDINATES: similar to AA sequence:RefSeq:WP_003966331.1;locus_tag=ADK59_RS00790;product=zinc-binding dehydrogenase;protein_id=WP_053784639.1;transl_table=11	-	WP_053784639.1	zinc-binding dehydrogenase	171430	171447	44.2	+	Name=ACATACCGACCGGKCGGT_NZ_LGHN01000001.1+;Alias=MEME-1;ID=ACATACCGACCGGKCGGT-MEME-1-32-NZ_LGHN01000001.1;pvalue=3.83e-05;qvalue=0.776;sequence=CCATGCCGCCCGGCTCGT;;FIMO_ID=32	295
NZ_LGHN01000001.1	172832	173122	171620	172822	ID=promoter-gene-ADK59_RS00795;Parent=gene-ADK59_RS00795;GeneStart=171620;GeneEnd=172822;ID=gene-ADK59_RS00795;Name=ADK59_RS00795;gbkey=Gene;gene_biotype=protein_coding;locus_tag=ADK59_RS00795;old_locus_tag=ADK59_00795;ID=cds-WP_053784640.1;Parent=gene-ADK59_RS00795;Dbxref=GenBank:WP_053784640.1;Name=WP_053784640.1;Ontology_term=GO:0004471,GO:0004473,GO:0046872,GO:0051287;gbkey=CDS;go_function=malate dehydrogenase (decarboxylating) (NAD+) activity|0004471||IEA,malate dehydrogenase (decarboxylating) (NADP+) activity|0004473||IEA,metal ion binding|0046872||IEA,NAD binding|0051287||IEA;inference=COORDINATES: similar to AA sequence:RefSeq:WP_007266483.1;locus_tag=ADK59_RS00795;product=NAD(P)-dependent malic enzyme;protein_id=WP_053784640.1;transl_table=11	-	WP_053784640.1	NAD(P)-dependent malic enzyme	173032	173049	43.5	+	Name=ACATACCGACCGGKCGGT_NZ_LGHN01000001.1+;Alias=MEME-1;ID=ACATACCGACCGGKCGGT-MEME-1-39-NZ_LGHN01000001.1;pvalue=4.47e-05;qvalue=0.776;sequence=CGATTCCGACTCGACAGT;;FIMO_ID=39	227
NZ_LGHN01000001.1	173046	173336	173346	174305	ID=promoter-gene-ADK59_RS00800;Parent=gene-ADK59_RS00800;GeneStart=173346;GeneEnd=174305;ID=gene-ADK59_RS00800;Name=ADK59_RS00800;gbkey=Gene;gene_biotype=protein_coding;locus_tag=ADK59_RS00800;old_locus_tag=ADK59_00800;ID=cds-WP_053784641.1;Parent=gene-ADK59_RS00800;Dbxref=GenBank:WP_053784641.1;Name=WP_053784641.1;gbkey=CDS;inference=COORDINATES: similar to AA sequence:RefSeq:WP_019889371.1;locus_tag=ADK59_RS00800;product=ABC transporter substrate-binding protein;protein_id=WP_053784641.1;transl_table=11	+	WP_053784641.1	ABC transporter substrate-binding protein	173255	173264	44.8	+	Name=AWGATGCCGA_NZ_LGHN01000001.1+;Alias=MEME-3;ID=AWGATGCCGA-MEME-3-108-NZ_LGHN01000001.1;pvalue=3.29e-05;qvalue=0.281;sequence=AAGATGCCGT;;FIMO_ID=3182	82	173032	173049	43.5	+	Name=ACATACCGACCGGKCGGT_NZ_LGHN01000001.1+;Alias=MEME-1;ID=ACATACCGACCGGKCGGT-MEME-1-39-NZ_LGHN01000001.1;pvalue=4.47e-05;qvalue=0.776;sequence=CGATTCCGACTCGACAGT;;FIMO_ID=39	297
NZ_LGHN01000001.1	214011	214301	213228	214001	ID=promoter-gene-ADK59_RS00970;Parent=gene-ADK59_RS00970;GeneStart=213228;GeneEnd=214001;ID=gene-ADK59_RS00970;Name=ADK59_RS00970;gbkey=Gene;gene_biotype=protein_coding;locus_tag=ADK59_RS00970;old_locus_tag=ADK59_00965;ID=cds-WP_053784660.1;Parent=gene-ADK59_RS00970;Dbxref=GenBank:WP_053784660.1;Name=WP_053784660.1;gbkey=CDS;inference=COORDINATES: similar to AA sequence:RefSeq:WP_018521099.1;locus_tag=ADK59_RS00970;product=protein phosphatase 2C domain-containing protein;protein_id=WP_053784660.1;transl_table=11	-	WP_053784660.1	protein phosphatase 2C domain-containing protein	214046	214063	40.6	-	Name=ACATACCGACCGGKCGGT_NZ_LGHN01000001.1-;Alias=MEME-1;ID=ACATACCGACCGGKCGGT-MEME-1-82-NZ_LGHN01000001.1;pvalue=8.72e-05;qvalue=0.776;sequence=TGGTACGGACTTTTCGGC;;FIMO_ID=82	62
NZ_LGHN01000001.1	223533	223660	223134	223523	ID=promoter-gene-ADK59_RS01010;Parent=gene-ADK59_RS01010;GeneStart=223134;GeneEnd=223523;ID=gene-ADK59_RS01010;Name=ADK59_RS01010;gbkey=Gene;gene_biotype=protein_coding;locus_tag=ADK59_RS01010;old_locus_tag=ADK59_01005;ID=cds-WP_053784666.1;Parent=gene-ADK59_RS01010;Dbxref=GenBank:WP_053784666.1;Name=WP_053784666.1;gbkey=CDS;inference=COORDINATES: similar to AA sequence:RefSeq:WP_007266531.1;locus_tag=ADK59_RS01010;product=DUF6325 family protein;protein_id=WP_053784666.1;transl_table=11	-	WP_053784666.1	DUF6325 family protein	223630	223639	51	+	Name=ATACCGACCG_NZ_LGHN01000001.1+;Alias=MEME-2;ID=ATACCGACCG-MEME-2-4-NZ_LGHN01000001.1;pvalue=7.97e-06;qvalue=1;sequence=ATACCATCCG;;FIMO_ID=2204	116
NZ_LGHN01000001.1	223524	223651	223661	225061	ID=promoter-gene-ADK59_RS01015;Parent=gene-ADK59_RS01015;GeneStart=223661;GeneEnd=225061;ID=gene-ADK59_RS01015;Name=ADK59_RS01015;gbkey=Gene;gene_biotype=protein_coding;locus_tag=ADK59_RS01015;old_locus_tag=ADK59_01010;ID=cds-WP_053784667.1;Parent=gene-ADK59_RS01015;Dbxref=GenBank:WP_053784667.1;Name=WP_053784667.1;Ontology_term=GO:0008360,GO:0009252,GO:0051301,GO:0071555,GO:0008955,GO:0015648;gbkey=CDS;go_function=peptidoglycan glycosyltransferase activity|0008955||IEA,lipid-linked peptidoglycan transporter activity|0015648||IEA;go_process=regulation of cell shape|0008360||IEA,peptidoglycan biosynthetic process|0009252||IEA,cell division|0051301||IEA,cell wall organization|0071555||IEA;inference=COORDINATES: similar to AA sequence:RefSeq:WP_018492158.1;locus_tag=ADK59_RS01015;product=FtsW/RodA/SpoVE family cell cycle protein;protein_id=WP_053784667.1;transl_table=11	+	WP_053784667.1	FtsW/RodA/SpoVE family cell cycle protein	223630	223639	51	+	Name=ATACCGACCG_NZ_LGHN01000001.1+;Alias=MEME-2;ID=ATACCGACCG-MEME-2-4-NZ_LGHN01000001.1;pvalue=7.97e-06;qvalue=1;sequence=ATACCATCCG;;FIMO_ID=2204	22
NZ_LGHN01000001.1	232667	232839	232849	233733	ID=promoter-gene-ADK59_RS01060;Parent=gene-ADK59_RS01060;GeneStart=232849;GeneEnd=233733;ID=gene-ADK59_RS01060;Name=ADK59_RS01060;gbkey=Gene;gene_biotype=protein_coding;locus_tag=ADK59_RS01060;old_locus_tag=ADK59_01055;ID=cds-WP_063785085.1;Parent=gene-ADK59_RS01060;Dbxref=GenBank:WP_063785085.1;Name=WP_063785085.1;Ontology_term=GO:0003677,GO:0004519;gbkey=CDS;go_function=DNA binding|0003677||IEA,endonuclease activity|0004519||IEA;inference=COORDINATES: similar to AA sequence:RefSeq:WP_010984379.1;locus_tag=ADK59_RS01060;product=nuclease-related domain-containing protein;protein_id=WP_063785085.1;transl_table=11	+	WP_063785085.1	nuclease-related domain-containing protein	232696	232713	40	+	Name=ACATACCGACCGGKCGGT_NZ_LGHN01000001.1+;Alias=MEME-1;ID=ACATACCGACCGGKCGGT-MEME-1-91-NZ_LGHN01000001.1;pvalue=9.9e-05;qvalue=0.778;sequence=ACAAACCTAGGAGCCCGC;;FIMO_ID=91	136
NZ_LGHN01000001.1	238865	239105	237875	238855	ID=promoter-gene-ADK59_RS01090;Parent=gene-ADK59_RS01090;GeneStart=237875;GeneEnd=238855;ID=gene-ADK59_RS01090;Name=ADK59_RS01090;gbkey=Gene;gene_biotype=protein_coding;locus_tag=ADK59_RS01090;old_locus_tag=ADK59_01085;ID=cds-WP_053784679.1;Parent=gene-ADK59_RS01090;Dbxref=GenBank:WP_053784679.1;Name=WP_053784679.1;Ontology_term=GO:0070403;gbkey=CDS;go_function=NAD+ binding|0070403||IEA;inference=COORDINATES: similar to AA sequence:RefSeq:WP_008738122.1;locus_tag=ADK59_RS01090;product=XdhC family protein;protein_id=WP_053784679.1;transl_table=11	-	WP_053784679.1	XdhC family protein	238994	239003	41.3	+	Name=ATACCGACCG_NZ_LGHN01000001.1+;Alias=MEME-2;ID=ATACCGACCG-MEME-2-24-NZ_LGHN01000001.1;pvalue=7.34e-05;qvalue=1;sequence=GTACAGACCA;;FIMO_ID=2224	148
NZ_LGHN01000001.1	238856	239096	239106	240371	ID=promoter-gene-ADK59_RS01095;Parent=gene-ADK59_RS01095;GeneStart=239106;GeneEnd=240371;ID=gene-ADK59_RS01095;Name=ADK59_RS01095;gbkey=Gene;gene_biotype=protein_coding;locus_tag=ADK59_RS01095;old_locus_tag=ADK59_01090;ID=cds-WP_053784680.1;Parent=gene-ADK59_RS01095;Dbxref=GenBank:WP_053784680.1;Name=WP_053784680.1;gbkey=CDS;inference=COORDINATES: similar to AA sequence:RefSeq:WP_014156222.1;locus_tag=ADK59_RS01095;product=alpha/beta family hydrolase;protein_id=WP_053784680.1;transl_table=11	+	WP_053784680.1	alpha/beta family hydrolase	238994	239003	41.3	+	Name=ATACCGACCG_NZ_LGHN01000001.1+;Alias=MEME-2;ID=ATACCGACCG-MEME-2-24-NZ_LGHN01000001.1;pvalue=7.34e-05;qvalue=1;sequence=GTACAGACCA;;FIMO_ID=2224	103
NZ_LGHN01000001.1	246733	246848	246858	248150	ID=promoter-gene-ADK59_RS01135;Parent=gene-ADK59_RS01135;GeneStart=246858;GeneEnd=248150;ID=gene-ADK59_RS01135;Name=ADK59_RS01135;gbkey=Gene;gene_biotype=protein_coding;locus_tag=ADK59_RS01135;old_locus_tag=ADK59_01130;ID=cds-WP_053784687.1;Parent=gene-ADK59_RS01135;Dbxref=GenBank:WP_053784687.1;Name=WP_053784687.1;Ontology_term=GO:0006520,GO:0004412;gbkey=CDS;go_function=homoserine dehydrogenase activity|0004412||IEA;go_process=amino acid metabolic process|0006520||IEA;inference=COORDINATES: similar to AA sequence:RefSeq:WP_014176391.1;locus_tag=ADK59_RS01135;product=homoserine dehydrogenase;protein_id=WP_053784687.1;transl_table=11	+	WP_053784687.1	homoserine dehydrogenase	246738	246747	42.4	-	Name=AWGATGCCGA_NZ_LGHN01000001.1-;Alias=MEME-3;ID=AWGATGCCGA-MEME-3-151-NZ_LGHN01000001.1;pvalue=5.78e-05;qvalue=0.325;sequence=GAGATGCCTA;;FIMO_ID=3225	111
NZ_LGHN01000001.1	249249	249539	249549	250475	ID=promoter-gene-ADK59_RS01145;Parent=gene-ADK59_RS01145;GeneStart=249549;GeneEnd=250475;ID=gene-ADK59_RS01145;Name=thrB;gbkey=Gene;gene=thrB;gene_biotype=protein_coding;locus_tag=ADK59_RS01145;old_locus_tag=ADK59_01140;ID=cds-WP_030295292.1;Parent=gene-ADK59_RS01145;Dbxref=GenBank:WP_030295292.1;Name=WP_030295292.1;Ontology_term=GO:0009088,GO:0004413,GO:0005524;gbkey=CDS;gene=thrB;go_function=homoserine kinase activity|0004413||IEA,ATP binding|0005524||IEA;go_process=threonine biosynthetic process|0009088||IEA;inference=COORDINATES: similar to AA sequence:RefSeq:WP_008738141.1;locus_tag=ADK59_RS01145;product=homoserine kinase;protein_id=WP_030295292.1;transl_table=11	+	WP_030295292.1	homoserine kinase	249345	249354	42.4	+	Name=AWGATGCCGA_NZ_LGHN01000001.1+;Alias=MEME-3;ID=AWGATGCCGA-MEME-3-152-NZ_LGHN01000001.1;pvalue=5.78e-05;qvalue=0.325;sequence=AAGACACCGA;;FIMO_ID=3226	195
NZ_LGHN01000001.1	276254	276431	276441	276764	ID=promoter-gene-ADK59_RS01275;Parent=gene-ADK59_RS01275;GeneStart=276441;GeneEnd=276764;ID=gene-ADK59_RS01275;Name=ADK59_RS01275;gbkey=Gene;gene_biotype=protein_coding;locus_tag=ADK59_RS01275;old_locus_tag=ADK59_01270;ID=cds-WP_030153791.1;Parent=gene-ADK59_RS01275;Dbxref=GenBank:WP_030153791.1;Name=WP_030153791.1;Ontology_term=GO:0006355,GO:0043856;gbkey=CDS;go_function=anti-sigma factor antagonist activity|0043856||IEA;go_process=regulation of DNA-templated transcription|0006355||IEA;inference=COORDINATES: similar to AA sequence:RefSeq:WP_014154038.1;locus_tag=ADK59_RS01275;product=STAS domain-containing protein;protein_id=WP_030153791.1;transl_table=11	+	WP_030153791.1	STAS domain-containing protein	276395	276412	52.1	-	Name=ACATACCGACCGGKCGGT_NZ_LGHN01000001.1-;Alias=MEME-1;ID=ACATACCGACCGGKCGGT-MEME-1-5-NZ_LGHN01000001.1;pvalue=6.21e-06;qvalue=0.776;sequence=GGAATCCGACTGGTCCGT;;FIMO_ID=5	29	276343	276352	43.9	-	Name=AWGATGCCGA_NZ_LGHN01000001.1-;Alias=MEME-3;ID=AWGATGCCGA-MEME-3-131-NZ_LGHN01000001.1;pvalue=4.02e-05;qvalue=0.281;sequence=AAGTTGCCGA;;FIMO_ID=3205	89
NZ_LGHN01000001.1	288428	288611	287480	288418	ID=promoter-gene-ADK59_RS01330;Parent=gene-ADK59_RS01330;GeneStart=287480;GeneEnd=288418;ID=gene-ADK59_RS01330;Name=ADK59_RS01330;gbkey=Gene;gene_biotype=protein_coding;locus_tag=ADK59_RS01330;old_locus_tag=ADK59_01325;ID=cds-WP_030153801.1;Parent=gene-ADK59_RS01330;Dbxref=GenBank:WP_030153801.1;Name=WP_030153801.1;gbkey=CDS;inference=COORDINATES: similar to AA sequence:RefSeq:WP_016577859.1;locus_tag=ADK59_RS01330;product=cellulose-binding protein;protein_id=WP_030153801.1;transl_table=11	-	WP_030153801.1	cellulose-binding protein	288433	288442	43	+	Name=AWGATGCCGA_NZ_LGHN01000001.1+;Alias=MEME-3;ID=AWGATGCCGA-MEME-3-146-NZ_LGHN01000001.1;pvalue=4.98e-05;qvalue=0.311;sequence=ATGAGACCGA;;FIMO_ID=3220	24
NZ_LGHN01000001.1	293779	293906	293341	293769	ID=promoter-gene-ADK59_RS01340;Parent=gene-ADK59_RS01340;GeneStart=293341;GeneEnd=293769;ID=gene-ADK59_RS01340;Name=mce;gbkey=Gene;gene=mce;gene_biotype=protein_coding;locus_tag=ADK59_RS01340;old_locus_tag=ADK59_01335;ID=cds-WP_053784712.1;Parent=gene-ADK59_RS01340;Dbxref=GenBank:WP_053784712.1;Name=WP_053784712.1;gbkey=CDS;gene=mce;inference=COORDINATES: similar to AA sequence:RefSeq:WP_005311803.1;locus_tag=ADK59_RS01340;product=methylmalonyl-CoA epimerase;protein_id=WP_053784712.1;transl_table=11	-	WP_053784712.1	methylmalonyl-CoA epimerase	293816	293825	40.5	+	Name=AWGATGCCGA_NZ_LGHN01000001.1+;Alias=MEME-3;ID=AWGATGCCGA-MEME-3-237-NZ_LGHN01000001.1;pvalue=8.99e-05;qvalue=0.348;sequence=ATCACACCGA;;FIMO_ID=3311	56	293817	293834	40.7	+	Name=ACATACCGACCGGKCGGT_NZ_LGHN01000001.1+;Alias=MEME-1;ID=ACATACCGACCGGKCGGT-MEME-1-80-NZ_LGHN01000001.1;pvalue=8.56e-05;qvalue=0.776;sequence=TCACACCGACTGCCCGGT;;FIMO_ID=80	65
NZ_LGHN01000001.1	293770	293897	293907	295109	ID=promoter-gene-ADK59_RS01345;Parent=gene-ADK59_RS01345;GeneStart=293907;GeneEnd=295109;ID=gene-ADK59_RS01345;Name=ADK59_RS01345;gbkey=Gene;gene_biotype=protein_coding;locus_tag=ADK59_RS01345;old_locus_tag=ADK59_01340;ID=cds-WP_053784713.1;Parent=gene-ADK59_RS01345;Dbxref=GenBank:WP_053784713.1;Name=WP_053784713.1;Ontology_term=GO:0003985;gbkey=CDS;go_function=acetyl-CoA C-acetyltransferase activity|0003985||IEA;inference=COORDINATES: similar to AA sequence:RefSeq:WP_018891383.1;locus_tag=ADK59_RS01345;product=acetyl-CoA C-acetyltransferase;protein_id=WP_053784713.1;transl_table=11	+	WP_053784713.1	acetyl-CoA C-acetyltransferase	293817	293834	40.7	+	Name=ACATACCGACCGGKCGGT_NZ_LGHN01000001.1+;Alias=MEME-1;ID=ACATACCGACCGGKCGGT-MEME-1-80-NZ_LGHN01000001.1;pvalue=8.56e-05;qvalue=0.776;sequence=TCACACCGACTGCCCGGT;;FIMO_ID=80	73	293816	293825	40.5	+	Name=AWGATGCCGA_NZ_LGHN01000001.1+;Alias=MEME-3;ID=AWGATGCCGA-MEME-3-237-NZ_LGHN01000001.1;pvalue=8.99e-05;qvalue=0.348;sequence=ATCACACCGA;;FIMO_ID=3311	82
NZ_LGHN01000001.1	296988	297118	296409	296978	ID=promoter-gene-ADK59_RS01355;Parent=gene-ADK59_RS01355;GeneStart=296409;GeneEnd=296978;ID=gene-ADK59_RS01355;Name=ADK59_RS01355;gbkey=Gene;gene_biotype=protein_coding;locus_tag=ADK59_RS01355;old_locus_tag=ADK59_01350;ID=cds-WP_053784715.1;Parent=gene-ADK59_RS01355;Dbxref=GenBank:WP_053784715.1;Name=WP_053784715.1;gbkey=CDS;inference=COORDINATES: protein motif:HMM:NF015378.6;locus_tag=ADK59_RS01355;product=PepSY domain-containing protein;protein_id=WP_053784715.1;transl_table=11	-	WP_053784715.1	PepSY domain-containing protein	297100	297117	45.8	+	Name=ACATACCGACCGGKCGGT_NZ_LGHN01000001.1+;Alias=MEME-1;ID=ACATACCGACCGGKCGGT-MEME-1-23-NZ_LGHN01000001.1;pvalue=2.59e-05;qvalue=0.776;sequence=GGGTGCCGTCCGGCCGGT;;FIMO_ID=23	139
NZ_LGHN01000001.1	317654	317705	316214	317644	ID=promoter-gene-ADK59_RS01455;Parent=gene-ADK59_RS01455;GeneStart=316214;GeneEnd=317644;ID=gene-ADK59_RS01455;Name=pyk;gbkey=Gene;gene=pyk;gene_biotype=protein_coding;locus_tag=ADK59_RS01455;old_locus_tag=ADK59_01450;ID=cds-WP_053784731.1;Parent=gene-ADK59_RS01455;Dbxref=GenBank:WP_053784731.1;Name=WP_053784731.1;Ontology_term=GO:0006096,GO:0000287,GO:0004743,GO:0030955;gbkey=CDS;gene=pyk;go_function=magnesium ion binding|0000287||IEA,pyruvate kinase activity|0004743||IEA,potassium ion binding|0030955||IEA;go_process=glycolytic process|0006096||IEA;inference=COORDINATES: similar to AA sequence:RefSeq:WP_006346548.1;locus_tag=ADK59_RS01455;product=pyruvate kinase;protein_id=WP_053784731.1;transl_table=11	-	WP_053784731.1	pyruvate kinase	317657	317666	40.1	-	Name=AWGATGCCGA_NZ_LGHN01000001.1-;Alias=MEME-3;ID=AWGATGCCGA-MEME-3-241-NZ_LGHN01000001.1;pvalue=9.71e-05;qvalue=0.366;sequence=AACAAACCGA;;FIMO_ID=3315	22	317658	317667	52.6	-	Name=ATACCGACCG_NZ_LGHN01000001.1-;Alias=MEME-2;ID=ATACCGACCG-MEME-2-2-NZ_LGHN01000001.1;pvalue=5.43e-06;qvalue=1;sequence=AAACAAACCG;;FIMO_ID=2202	23
NZ_LGHN01000001.1	328098	328241	326565	328088	ID=promoter-gene-ADK59_RS01495;Parent=gene-ADK59_RS01495;GeneStart=326565;GeneEnd=328088;ID=gene-ADK59_RS01495;Name=ADK59_RS01495;gbkey=Gene;gene_biotype=protein_coding;locus_tag=ADK59_RS01495;old_locus_tag=ADK59_01490;ID=cds-WP_063785086.1;Parent=gene-ADK59_RS01495;Dbxref=GenBank:WP_063785086.1;Name=WP_063785086.1;gbkey=CDS;inference=COORDINATES: similar to AA sequence:RefSeq:WP_019983675.1;locus_tag=ADK59_RS01495;product=maltokinase N-terminal cap-like domain-containing protein;protein_id=WP_063785086.1;transl_table=11	-	WP_063785086.1	maltokinase N-terminal cap-like domain-containing protein	328178	328187	41.5	-	Name=AWGATGCCGA_NZ_LGHN01000001.1-;Alias=MEME-3;ID=AWGATGCCGA-MEME-3-195-NZ_LGHN01000001.1;pvalue=7.06e-05;qvalue=0.333;sequence=ATCATCCTGA;;FIMO_ID=3269	99
NZ_LGHN01000001.1	331937	332227	329933	331927	ID=promoter-gene-ADK59_RS01505;Parent=gene-ADK59_RS01505;GeneStart=329933;GeneEnd=331927;ID=gene-ADK59_RS01505;Name=ADK59_RS01505;gbkey=Gene;gene_biotype=protein_coding;locus_tag=ADK59_RS01505;old_locus_tag=ADK59_01500;ID=cds-WP_063785087.1;Parent=gene-ADK59_RS01505;Dbxref=GenBank:WP_063785087.1;Name=WP_063785087.1;Ontology_term=GO:0004553;gbkey=CDS;go_function=hydrolase activity%2C hydrolyzing O-glycosyl compounds|0004553||IEA;inference=COORDINATES: similar to AA sequence:RefSeq:WP_007266653.1;locus_tag=ADK59_RS01505;product=alpha-1%2C4-glucan--maltose-1-phosphate maltosyltransferase;protein_id=WP_063785087.1;transl_table=11	-	WP_063785087.1	alpha-1%2C4-glucan--maltose-1-phosphate maltosyltransferase	332009	332018	44.4	-	Name=ATACCGACCG_NZ_LGHN01000001.1-;Alias=MEME-2;ID=ATACCGACCG-MEME-2-14-NZ_LGHN01000001.1;pvalue=3.66e-05;qvalue=1;sequence=AAACAGAGCG;;FIMO_ID=2214	91
NZ_LGHN01000001.1	341245	341535	338968	341235	ID=promoter-gene-ADK59_RS01530;Parent=gene-ADK59_RS01530;GeneStart=338968;GeneEnd=341235;ID=gene-ADK59_RS01530;Name=ADK59_RS01530;gbkey=Gene;gene_biotype=protein_coding;locus_tag=ADK59_RS01530;old_locus_tag=ADK59_01525;ID=cds-WP_053784743.1;Parent=gene-ADK59_RS01530;Dbxref=GenBank:WP_053784743.1;Name=WP_053784743.1;Ontology_term=GO:0004222;gbkey=CDS;go_function=metalloendopeptidase activity|0004222||IEA;inference=COORDINATES: similar to AA sequence:RefSeq:WP_018087313.1;locus_tag=ADK59_RS01530;product=M4 family metallopeptidase;protein_id=WP_053784743.1;transl_table=11	-	WP_053784743.1	M4 family metallopeptidase	341450	341459	41.8	-	Name=ATACCGACCG_NZ_LGHN01000001.1-;Alias=MEME-2;ID=ATACCGACCG-MEME-2-23-NZ_LGHN01000001.1;pvalue=6.66e-05;qvalue=1;sequence=GTACCAACCG;;FIMO_ID=2223	224
NZ_LGHN01000001.1	341316	341606	341616	343103	ID=promoter-gene-ADK59_RS01535;Parent=gene-ADK59_RS01535;GeneStart=341616;GeneEnd=343103;ID=gene-ADK59_RS01535;Name=ADK59_RS01535;gbkey=Gene;gene_biotype=protein_coding;locus_tag=ADK59_RS01535;old_locus_tag=ADK59_01530;ID=cds-WP_078987103.1;Parent=gene-ADK59_RS01535;Dbxref=GenBank:WP_078987103.1;Name=WP_078987103.1;Ontology_term=GO:0016740,GO:0005886;gbkey=CDS;go_component=plasma membrane|0005886||IEA;go_function=transferase activity|0016740||IEA;inference=COORDINATES: similar to AA sequence:RefSeq:WP_008738355.1;locus_tag=ADK59_RS01535;product=sugar transferase;protein_id=WP_078987103.1;transl_table=11	+	WP_078987103.1	sugar transferase	341450	341459	41.8	-	Name=ATACCGACCG_NZ_LGHN01000001.1-;Alias=MEME-2;ID=ATACCGACCG-MEME-2-23-NZ_LGHN01000001.1;pvalue=6.66e-05;qvalue=1;sequence=GTACCAACCG;;FIMO_ID=2223	157
NZ_LGHN01000001.1	344083	344358	343129	344073	ID=promoter-gene-ADK59_RS01540;Parent=gene-ADK59_RS01540;GeneStart=343129;GeneEnd=344073;ID=gene-ADK59_RS01540;Name=ADK59_RS01540;gbkey=Gene;gene_biotype=protein_coding;locus_tag=ADK59_RS01540;old_locus_tag=ADK59_01535;ID=cds-WP_053784744.1;Parent=gene-ADK59_RS01540;Dbxref=GenBank:WP_053784744.1;Name=WP_053784744.1;Ontology_term=GO:0016491;gbkey=CDS;go_function=oxidoreductase activity|0016491||IEA;inference=COORDINATES: similar to AA sequence:RefSeq:WP_007266660.1;locus_tag=ADK59_RS01540;product=GDP-L-fucose synthase family protein;protein_id=WP_053784744.1;transl_table=11	-	WP_053784744.1	GDP-L-fucose synthase family protein	344326	344335	40.7	+	Name=ATACCGACCG_NZ_LGHN01000001.1+;Alias=MEME-2;ID=ATACCGACCG-MEME-2-28-NZ_LGHN01000001.1;pvalue=8.59e-05;qvalue=1;sequence=GAACAGACCG;;FIMO_ID=2228	262	344327	344336	40.1	+	Name=AWGATGCCGA_NZ_LGHN01000001.1+;Alias=MEME-3;ID=AWGATGCCGA-MEME-3-242-NZ_LGHN01000001.1;pvalue=9.71e-05;qvalue=0.366;sequence=AACAGACCGA;;FIMO_ID=3316	263
NZ_LGHN01000001.1	344074	344349	344359	345372	ID=promoter-gene-ADK59_RS01545;Parent=gene-ADK59_RS01545;GeneStart=344359;GeneEnd=345372;ID=gene-ADK59_RS01545;Name=gmd;gbkey=Gene;gene=gmd;gene_biotype=protein_coding;locus_tag=ADK59_RS01545;old_locus_tag=ADK59_01540;ID=cds-WP_053784745.1;Parent=gene-ADK59_RS01545;Dbxref=GenBank:WP_053784745.1;Name=WP_053784745.1;Ontology_term=GO:0000271,GO:0019673,GO:0008446;gbkey=CDS;gene=gmd;go_function=GDP-mannose 4%2C6-dehydratase activity|0008446||IEA;go_process=polysaccharide biosynthetic process|0000271||IEA,GDP-mannose metabolic process|0019673||IEA;inference=COORDINATES: similar to AA sequence:RefSeq:WP_018102824.1;locus_tag=ADK59_RS01545;product=GDP-mannose 4%2C6-dehydratase;protein_id=WP_053784745.1;transl_table=11	+	WP_053784745.1	GDP-mannose 4%2C6-dehydratase	344327	344336	40.1	+	Name=AWGATGCCGA_NZ_LGHN01000001.1+;Alias=MEME-3;ID=AWGATGCCGA-MEME-3-242-NZ_LGHN01000001.1;pvalue=9.71e-05;qvalue=0.366;sequence=AACAGACCGA;;FIMO_ID=3316	23	344326	344335	40.7	+	Name=ATACCGACCG_NZ_LGHN01000001.1+;Alias=MEME-2;ID=ATACCGACCG-MEME-2-28-NZ_LGHN01000001.1;pvalue=8.59e-05;qvalue=1;sequence=GAACAGACCG;;FIMO_ID=2228	24
NZ_LGHN01000001.1	367105	367395	367405	368196	ID=promoter-gene-ADK59_RS01640;Parent=gene-ADK59_RS01640;GeneStart=367405;GeneEnd=368196;ID=gene-ADK59_RS01640;Name=ADK59_RS01640;gbkey=Gene;gene_biotype=protein_coding;locus_tag=ADK59_RS01640;old_locus_tag=ADK59_01635;ID=cds-WP_053784757.1;Parent=gene-ADK59_RS01640;Dbxref=GenBank:WP_053784757.1;Name=WP_053784757.1;Ontology_term=GO:0016787,GO:0046872;gbkey=CDS;go_function=hydrolase activity|0016787||IEA,metal ion binding|0046872||IEA;inference=COORDINATES: similar to AA sequence:RefSeq:WP_007266680.1;locus_tag=ADK59_RS01640;product=polysaccharide deacetylase family protein;protein_id=WP_053784757.1;transl_table=11	+	WP_053784757.1	polysaccharide deacetylase family protein	367367	367376	46.3	-	Name=AWGATGCCGA_NZ_LGHN01000001.1-;Alias=MEME-3;ID=AWGATGCCGA-MEME-3-62-NZ_LGHN01000001.1;pvalue=2.33e-05;qvalue=0.281;sequence=AAGATAACGA;;FIMO_ID=3136	29
NZ_LGHN01000001.1	373109	373399	372407	373099	ID=promoter-gene-ADK59_RS01675;Parent=gene-ADK59_RS01675;GeneStart=372407;GeneEnd=373099;ID=gene-ADK59_RS01675;Name=ADK59_RS01675;gbkey=Gene;gene_biotype=protein_coding;locus_tag=ADK59_RS01675;old_locus_tag=ADK59_01670;ID=cds-WP_053784763.1;Parent=gene-ADK59_RS01675;Dbxref=GenBank:WP_053784763.1;Name=WP_053784763.1;Ontology_term=GO:0000041,GO:0016020,GO:0043190;gbkey=CDS;go_component=membrane|0016020||IEA,ATP-binding cassette (ABC) transporter complex|0043190||IEA;go_process=transition metal ion transport|0000041||IEA;inference=COORDINATES: similar to AA sequence:RefSeq:WP_017242316.1;locus_tag=ADK59_RS01675;product=energy-coupling factor ABC transporter permease;protein_id=WP_053784763.1;transl_table=11	-	WP_053784763.1	energy-coupling factor ABC transporter permease	373328	373345	41.3	-	Name=ACATACCGACCGGKCGGT_NZ_LGHN01000001.1-;Alias=MEME-1;ID=ACATACCGACCGGKCGGT-MEME-1-66-NZ_LGHN01000001.1;pvalue=7.33e-05;qvalue=0.776;sequence=TGGTACCGGTCCGTCCGT;;FIMO_ID=66	246
NZ_LGHN01000001.1	373144	373434	373444	374157	ID=promoter-gene-ADK59_RS01680;Parent=gene-ADK59_RS01680;GeneStart=373444;GeneEnd=374157;ID=gene-ADK59_RS01680;Name=ADK59_RS01680;gbkey=Gene;gene_biotype=protein_coding;locus_tag=ADK59_RS01680;old_locus_tag=ADK59_01675;ID=cds-WP_053784812.1;Parent=gene-ADK59_RS01680;Dbxref=GenBank:WP_053784812.1;Name=WP_053784812.1;Ontology_term=GO:0009055,GO:0010181;gbkey=CDS;go_function=electron transfer activity|0009055||IEA,FMN binding|0010181||IEA;inference=COORDINATES: similar to AA sequence:RefSeq:WP_007266688.1;locus_tag=ADK59_RS01680;product=flavodoxin family protein;protein_id=WP_053784812.1;transl_table=11	+	WP_053784812.1	flavodoxin family protein	373328	373345	41.3	-	Name=ACATACCGACCGGKCGGT_NZ_LGHN01000001.1-;Alias=MEME-1;ID=ACATACCGACCGGKCGGT-MEME-1-66-NZ_LGHN01000001.1;pvalue=7.33e-05;qvalue=0.776;sequence=TGGTACCGGTCCGTCCGT;;FIMO_ID=66	99
NZ_LGHN01000001.1	374802	374908	374292	374792	ID=promoter-gene-ADK59_RS01685;Parent=gene-ADK59_RS01685;GeneStart=374292;GeneEnd=374792;ID=gene-ADK59_RS01685;Name=ADK59_RS01685;gbkey=Gene;gene_biotype=protein_coding;locus_tag=ADK59_RS01685;old_locus_tag=ADK59_01680;ID=cds-WP_053784764.1;Parent=gene-ADK59_RS01685;Dbxref=GenBank:WP_053784764.1;Name=WP_053784764.1;gbkey=CDS;inference=COORDINATES: similar to AA sequence:RefSeq:WP_015038494.1;locus_tag=ADK59_RS01685;product=AMIN-like domain-containing (lipo)protein;protein_id=WP_053784764.1;transl_table=11	-	WP_053784764.1	AMIN-like domain-containing (lipo)protein	374870	374879	41.9	+	Name=ATACCGACCG_NZ_LGHN01000001.1+;Alias=MEME-2;ID=ATACCGACCG-MEME-2-21-NZ_LGHN01000001.1;pvalue=6.47e-05;qvalue=1;sequence=AAACCACCCG;;FIMO_ID=2221	87
NZ_LGHN01000001.1	380285	380575	379160	380275	ID=promoter-gene-ADK59_RS01710;Parent=gene-ADK59_RS01710;GeneStart=379160;GeneEnd=380275;ID=gene-ADK59_RS01710;Name=gcvT;gbkey=Gene;gene=gcvT;gene_biotype=protein_coding;locus_tag=ADK59_RS01710;old_locus_tag=ADK59_01705;ID=cds-WP_053784768.1;Parent=gene-ADK59_RS01710;Dbxref=GenBank:WP_053784768.1;Name=WP_053784768.1;Ontology_term=GO:0019464,GO:0004047,GO:0005737;gbkey=CDS;gene=gcvT;go_component=cytoplasm|0005737||IEA;go_function=aminomethyltransferase activity|0004047||IEA;go_process=glycine decarboxylation via glycine cleavage system|0019464||IEA;inference=COORDINATES: similar to AA sequence:RefSeq:WP_018509776.1;locus_tag=ADK59_RS01710;product=glycine cleavage system aminomethyltransferase GcvT;protein_id=WP_053784768.1;transl_table=11	-	WP_053784768.1	glycine cleavage system aminomethyltransferase GcvT	380315	380332	42.8	+	Name=ACATACCGACCGGKCGGT_NZ_LGHN01000001.1+;Alias=MEME-1;ID=ACATACCGACCGGKCGGT-MEME-1-47-NZ_LGHN01000001.1;pvalue=5.3e-05;qvalue=0.776;sequence=ACGATCCTCCCCATCTGT;;FIMO_ID=47	57	380566	380575	46.9	-	Name=ATACCGACCG_NZ_LGHN01000001.1-;Alias=MEME-2;ID=ATACCGACCG-MEME-2-9-NZ_LGHN01000001.1;pvalue=2.02e-05;qvalue=1;sequence=ATACCGGCCG;;FIMO_ID=2209	300
NZ_LGHN01000001.1	380458	380748	380758	381429	ID=promoter-gene-ADK59_RS01715;Parent=gene-ADK59_RS01715;GeneStart=380758;GeneEnd=381429;ID=gene-ADK59_RS01715;Name=ADK59_RS01715;gbkey=Gene;gene_biotype=protein_coding;locus_tag=ADK59_RS01715;old_locus_tag=ADK59_01710;ID=cds-WP_053784769.1;Parent=gene-ADK59_RS01715;Dbxref=GenBank:WP_053784769.1;Name=WP_053784769.1;gbkey=CDS;inference=COORDINATES: similar to AA sequence:RefSeq:WP_017236044.1;locus_tag=ADK59_RS01715;product=AAA family ATPase;protein_id=WP_053784769.1;transl_table=11	+	WP_053784769.1	AAA family ATPase	380566	380575	46.9	-	Name=ATACCGACCG_NZ_LGHN01000001.1-;Alias=MEME-2;ID=ATACCGACCG-MEME-2-9-NZ_LGHN01000001.1;pvalue=2.02e-05;qvalue=1;sequence=ATACCGGCCG;;FIMO_ID=2209	183
NZ_LGHN01000002.1	28110	28275	27273	28100	ID=promoter-gene-ADK59_RS01890;Parent=gene-ADK59_RS01890;GeneStart=27273;GeneEnd=28100;ID=gene-ADK59_RS01890;Name=ADK59_RS01890;gbkey=Gene;gene_biotype=protein_coding;locus_tag=ADK59_RS01890;old_locus_tag=ADK59_01885;ID=cds-WP_053784829.1;Parent=gene-ADK59_RS01890;Dbxref=GenBank:WP_053784829.1;Name=WP_053784829.1;Ontology_term=GO:0042626,GO:0140359,GO:0016020,GO:0043190;gbkey=CDS;go_component=membrane|0016020||IEA,ATP-binding cassette (ABC) transporter complex|0043190||IEA;go_function=ATPase-coupled transmembrane transporter activity|0042626||IEA,ABC-type transporter activity|0140359||IEA;inference=COORDINATES: similar to AA sequence:RefSeq:WP_018834064.1;locus_tag=ADK59_RS01890;product=ABC transporter permease;protein_id=WP_053784829.1;transl_table=11	-	WP_053784829.1	ABC transporter permease	28195	28212	42.4	+	Name=ACATACCGACCGGKCGGT_NZ_LGHN01000002.1+;Alias=MEME-1;ID=ACATACCGACCGGKCGGT-MEME-1-24-NZ_LGHN01000002.1;pvalue=5.75e-05;qvalue=0.776;sequence=CGAAGCGGAATGAGCGGT;;FIMO_ID=115	112
NZ_LGHN01000002.1	28101	28266	28276	30729	ID=promoter-gene-ADK59_RS01895;Parent=gene-ADK59_RS01895;GeneStart=28276;GeneEnd=30729;ID=gene-ADK59_RS01895;Name=ADK59_RS01895;gbkey=Gene;gene_biotype=protein_coding;locus_tag=ADK59_RS01895;old_locus_tag=ADK59_01890;ID=cds-WP_078987118.1;Parent=gene-ADK59_RS01895;Dbxref=GenBank:WP_078987118.1;Name=WP_078987118.1;Ontology_term=GO:0008360,GO:0009252,GO:0071555,GO:0008955,GO:0016757;gbkey=CDS;go_function=peptidoglycan glycosyltransferase activity|0008955||IEA,glycosyltransferase activity|0016757||IEA;go_process=regulation of cell shape|0008360||IEA,peptidoglycan biosynthetic process|0009252||IEA,cell wall organization|0071555||IEA;inference=COORDINATES: similar to AA sequence:RefSeq:WP_020121167.1;locus_tag=ADK59_RS01895;product=transglycosylase domain-containing protein;protein_id=WP_078987118.1;transl_table=11	+	WP_078987118.1	transglycosylase domain-containing protein	28195	28212	42.4	+	Name=ACATACCGACCGGKCGGT_NZ_LGHN01000002.1+;Alias=MEME-1;ID=ACATACCGACCGGKCGGT-MEME-1-24-NZ_LGHN01000002.1;pvalue=5.75e-05;qvalue=0.776;sequence=CGAAGCGGAATGAGCGGT;;FIMO_ID=115	64
NZ_LGHN01000002.1	31601	31685	31289	31591	ID=promoter-gene-ADK59_RS01905;Parent=gene-ADK59_RS01905;GeneStart=31289;GeneEnd=31591;ID=gene-ADK59_RS01905;Name=ADK59_RS01905;gbkey=Gene;gene_biotype=protein_coding;locus_tag=ADK59_RS01905;old_locus_tag=ADK59_01900;ID=cds-WP_048475576.1;Parent=gene-ADK59_RS01905;Dbxref=GenBank:WP_048475576.1;Name=WP_048475576.1;Ontology_term=GO:0006457,GO:0005524,GO:0044183,GO:0051082;gbkey=CDS;go_function=ATP binding|0005524||IEA,protein folding chaperone|0044183||IEA,unfolded protein binding|0051082||IEA;go_process=protein folding|0006457||IEA;inference=COORDINATES: similar to AA sequence:RefSeq:WP_010474424.1;locus_tag=ADK59_RS01905;product=GroES family chaperonin;protein_id=WP_048475576.1;transl_table=11	-	WP_048475576.1	GroES family chaperonin	31643	31660	48.7	+	Name=ACATACCGACCGGKCGGT_NZ_LGHN01000002.1+;Alias=MEME-1;ID=ACATACCGACCGGKCGGT-MEME-1-7-NZ_LGHN01000002.1;pvalue=1.35e-05;qvalue=0.776;sequence=ACGAACCTACCCGTCCGC;;FIMO_ID=98	69
NZ_LGHN01000002.1	32583	32722	32732	33376	ID=promoter-gene-ADK59_RS01920;Parent=gene-ADK59_RS01920;GeneStart=32732;GeneEnd=33376;ID=gene-ADK59_RS01920;Name=ADK59_RS01920;gbkey=Gene;gene_biotype=protein_coding;locus_tag=ADK59_RS01920;old_locus_tag=ADK59_01915;ID=cds-WP_053784833.1;Parent=gene-ADK59_RS01920;Dbxref=GenBank:WP_053784833.1;Name=WP_053784833.1;gbkey=CDS;inference=COORDINATES: similar to AA sequence:RefSeq:WP_014672969.1;locus_tag=ADK59_RS01920;product=HNH endonuclease;protein_id=WP_053784833.1;transl_table=11	+	WP_053784833.1	HNH endonuclease	32662	32671	40.2	+	Name=ATACCGACCG_NZ_LGHN01000002.1+;Alias=MEME-2;ID=ATACCGACCG-MEME-2-16-NZ_LGHN01000002.1;pvalue=9.45e-05;qvalue=1;sequence=TAACCGTCCG;;FIMO_ID=2249	61
NZ_LGHN01000002.1	56525	56620	55133	56515	ID=promoter-gene-ADK59_RS02050;Parent=gene-ADK59_RS02050;GeneStart=55133;GeneEnd=56515;ID=gene-ADK59_RS02050;Name=ADK59_RS02050;gbkey=Gene;gene_biotype=protein_coding;locus_tag=ADK59_RS02050;old_locus_tag=ADK59_02045;ID=cds-WP_053784851.1;Parent=gene-ADK59_RS02050;Dbxref=GenBank:WP_053784851.1;Name=WP_053784851.1;Ontology_term=GO:0016491,GO:0071949;gbkey=CDS;go_function=oxidoreductase activity|0016491||IEA,FAD binding|0071949||IEA;inference=COORDINATES: similar to AA sequence:RefSeq:WP_019549024.1;locus_tag=ADK59_RS02050;product=FAD-binding oxidoreductase;protein_id=WP_053784851.1;transl_table=11	-	WP_053784851.1	FAD-binding oxidoreductase	56597	56606	40	+	Name=AWGATGCCGA_NZ_LGHN01000002.1+;Alias=MEME-3;ID=AWGATGCCGA-MEME-3-94-NZ_LGHN01000002.1;pvalue=9.99e-05;qvalue=0.375;sequence=ATCATATTGA;;FIMO_ID=3410	91
NZ_LGHN01000002.1	56516	56611	56621	58147	ID=promoter-gene-ADK59_RS02055;Parent=gene-ADK59_RS02055;GeneStart=56621;GeneEnd=58147;ID=gene-ADK59_RS02055;Name=ADK59_RS02055;gbkey=Gene;gene_biotype=protein_coding;locus_tag=ADK59_RS02055;old_locus_tag=ADK59_02050;ID=cds-WP_199827956.1;Parent=gene-ADK59_RS02055;Dbxref=GenBank:WP_199827956.1;Name=WP_199827956.1;gbkey=CDS;inference=COORDINATES: similar to AA sequence:RefSeq:WP_008742620.1;locus_tag=ADK59_RS02055;product=tetratricopeptide repeat protein;protein_id=WP_199827956.1;transl_table=11	+	WP_199827956.1	tetratricopeptide repeat protein	56597	56606	40	+	Name=AWGATGCCGA_NZ_LGHN01000002.1+;Alias=MEME-3;ID=AWGATGCCGA-MEME-3-94-NZ_LGHN01000002.1;pvalue=9.99e-05;qvalue=0.375;sequence=ATCATATTGA;;FIMO_ID=3410	15
NZ_LGHN01000002.1	59477	59596	58313	59467	ID=promoter-gene-ADK59_RS02060;Parent=gene-ADK59_RS02060;GeneStart=58313;GeneEnd=59467;ID=gene-ADK59_RS02060;Name=hppD;gbkey=Gene;gene=hppD;gene_biotype=protein_coding;locus_tag=ADK59_RS02060;old_locus_tag=ADK59_02055;ID=cds-WP_030299922.1;Parent=gene-ADK59_RS02060;Dbxref=GenBank:WP_030299922.1;Name=WP_030299922.1;Ontology_term=GO:0006559,GO:0006572,GO:0003868;gbkey=CDS;gene=hppD;go_function=4-hydroxyphenylpyruvate dioxygenase activity|0003868||IEA;go_process=L-phenylalanine catabolic process|0006559||IEA,tyrosine catabolic process|0006572||IEA;inference=COORDINATES: similar to AA sequence:RefSeq:WP_008742621.1;locus_tag=ADK59_RS02060;product=4-hydroxyphenylpyruvate dioxygenase;protein_id=WP_030299922.1;transl_table=11	-	WP_030299922.1	4-hydroxyphenylpyruvate dioxygenase	59520	59529	40.9	+	Name=ATACCGACCG_NZ_LGHN01000002.1+;Alias=MEME-2;ID=ATACCGACCG-MEME-2-13-NZ_LGHN01000002.1;pvalue=8.07e-05;qvalue=1;sequence=GTACAGACTG;;FIMO_ID=2246	62
NZ_LGHN01000002.1	59468	59587	59597	60067	ID=promoter-gene-ADK59_RS02065;Parent=gene-ADK59_RS02065;GeneStart=59597;GeneEnd=60067;ID=gene-ADK59_RS02065;Name=ADK59_RS02065;gbkey=Gene;gene_biotype=protein_coding;locus_tag=ADK59_RS02065;old_locus_tag=ADK59_02060;ID=cds-WP_053784852.1;Parent=gene-ADK59_RS02065;Dbxref=GenBank:WP_053784852.1;Name=WP_053784852.1;Ontology_term=GO:0043565;gbkey=CDS;go_function=sequence-specific DNA binding|0043565||IEA;inference=COORDINATES: similar to AA sequence:RefSeq:WP_008742622.1;locus_tag=ADK59_RS02065;product=Lrp/AsnC family transcriptional regulator;protein_id=WP_053784852.1;transl_table=11	+	WP_053784852.1	Lrp/AsnC family transcriptional regulator	59520	59529	40.9	+	Name=ATACCGACCG_NZ_LGHN01000002.1+;Alias=MEME-2;ID=ATACCGACCG-MEME-2-13-NZ_LGHN01000002.1;pvalue=8.07e-05;qvalue=1;sequence=GTACAGACTG;;FIMO_ID=2246	68
NZ_LGHN01000002.1	83394	83593	83603	83676	ID=promoter-gene-ADK59_RS02195;Parent=gene-ADK59_RS02195;GeneStart=83603;GeneEnd=83676;ID=gene-ADK59_RS02195;Name=ADK59_RS02195;gbkey=Gene;gene_biotype=tRNA;locus_tag=ADK59_RS02195;old_locus_tag=ADK59_02195;ID=rna-ADK59_RS02195;Parent=gene-ADK59_RS02195;anticodon=(pos:83637..83639);gbkey=tRNA;inference=COORDINATES: profile:tRNAscan-SE:2.0.12;locus_tag=ADK59_RS02195;product=tRNA-Ile	+		tRNA-Ile	83505	83514	41.2	+	Name=AWGATGCCGA_NZ_LGHN01000002.1+;Alias=MEME-3;ID=AWGATGCCGA-MEME-3-86-NZ_LGHN01000002.1;pvalue=7.66e-05;qvalue=0.333;sequence=AACTTGCCGA;;FIMO_ID=3402	89	83425	83434	40	-	Name=AWGATGCCGA_NZ_LGHN01000002.1-;Alias=MEME-3;ID=AWGATGCCGA-MEME-3-93-NZ_LGHN01000002.1;pvalue=9.89e-05;qvalue=0.372;sequence=ATGTTGCTTA;;FIMO_ID=3409	169
NZ_LGHN01000002.1	105851	106141	104438	105841	ID=promoter-gene-ADK59_RS02270;Parent=gene-ADK59_RS02270;GeneStart=104438;GeneEnd=105841;ID=gene-ADK59_RS02270;Name=ADK59_RS02270;gbkey=Gene;gene_biotype=protein_coding;locus_tag=ADK59_RS02270;old_locus_tag=ADK59_02270;ID=cds-WP_053784883.1;Parent=gene-ADK59_RS02270;Dbxref=GenBank:WP_053784883.1;Name=WP_053784883.1;gbkey=CDS;inference=COORDINATES: similar to AA sequence:RefSeq:WP_008743456.1;locus_tag=ADK59_RS02270;product=NAD-dependent malic enzyme;protein_id=WP_053784883.1;transl_table=11	-	WP_053784883.1	NAD-dependent malic enzyme	106083	106092	43	+	Name=AWGATGCCGA_NZ_LGHN01000002.1+;Alias=MEME-3;ID=AWGATGCCGA-MEME-3-62-NZ_LGHN01000002.1;pvalue=4.98e-05;qvalue=0.311;sequence=ATGACACCGA;;FIMO_ID=3378	251
NZ_LGHN01000002.1	151128	151317	150417	151118	ID=promoter-gene-ADK59_RS02440;Parent=gene-ADK59_RS02440;GeneStart=150417;GeneEnd=151118;ID=gene-ADK59_RS02440;Name=ADK59_RS02440;gbkey=Gene;gene_biotype=protein_coding;locus_tag=ADK59_RS02440;old_locus_tag=ADK59_02440;ID=cds-WP_030300047.1;Parent=gene-ADK59_RS02440;Dbxref=GenBank:WP_030300047.1;Name=WP_030300047.1;Ontology_term=GO:0000160;gbkey=CDS;go_process=phosphorelay signal transduction system|0000160||IEA;inference=COORDINATES: similar to AA sequence:RefSeq:WP_009996343.1;locus_tag=ADK59_RS02440;product=response regulator;protein_id=WP_030300047.1;transl_table=11	-	WP_030300047.1	response regulator	151147	151164	41.8	+	Name=ACATACCGACCGGKCGGT_NZ_LGHN01000002.1+;Alias=MEME-1;ID=ACATACCGACCGGKCGGT-MEME-1-29-NZ_LGHN01000002.1;pvalue=6.57e-05;qvalue=0.776;sequence=CCGTGCCAACCGGACGGC;;FIMO_ID=120	46
NZ_LGHN01000003.1	1	273	283	999	ID=promoter-gene-ADK59_RS02500;Parent=gene-ADK59_RS02500;GeneStart=283;GeneEnd=999;ID=gene-ADK59_RS02500;Name=ndgR;gbkey=Gene;gene=ndgR;gene_biotype=protein_coding;locus_tag=ADK59_RS02500;old_locus_tag=ADK59_02500;ID=cds-WP_030304142.1;Parent=gene-ADK59_RS02500;Dbxref=GenBank:WP_030304142.1;Name=WP_030304142.1;gbkey=CDS;gene=ndgR;inference=COORDINATES: similar to AA sequence:RefSeq:WP_011030305.1;locus_tag=ADK59_RS02500;product=IclR family transcriptional regulator NdgR;protein_id=WP_030304142.1;transl_table=11	+	WP_030304142.1	IclR family transcriptional regulator NdgR	213	230	66.4	+	Name=ACATACCGACCGGKCGGT_NZ_LGHN01000003.1+;Alias=MEME-1;ID=ACATACCGACCGGKCGGT-MEME-1-1-NZ_LGHN01000003.1;pvalue=2.27e-07;qvalue=0.312;sequence=ACATACAGACTCGCTGGT;;FIMO_ID=134	53	215	224	42.2	+	Name=ATACCGACCG_NZ_LGHN01000003.1+;Alias=MEME-2;ID=ATACCGACCG-MEME-2-1-NZ_LGHN01000003.1;pvalue=5.99e-05;qvalue=1;sequence=ATACAGACTC;;FIMO_ID=2250	59
NZ_LGHN01000003.1	9748	9889	9899	10294	ID=promoter-gene-ADK59_RS02555;Parent=gene-ADK59_RS02555;GeneStart=9899;GeneEnd=10294;ID=gene-ADK59_RS02555;Name=ADK59_RS02555;gbkey=Gene;gene_biotype=protein_coding;locus_tag=ADK59_RS02555;old_locus_tag=ADK59_02560;ID=cds-WP_048475965.1;Parent=gene-ADK59_RS02555;Dbxref=GenBank:WP_048475965.1;Name=WP_048475965.1;gbkey=CDS;inference=COORDINATES: similar to AA sequence:RefSeq:WP_015611637.1;locus_tag=ADK59_RS02555;product=DUF742 domain-containing protein;protein_id=WP_048475965.1;transl_table=11	+	WP_048475965.1	DUF742 domain-containing protein	9831	9840	40.1	+	Name=ATACCGACCG_NZ_LGHN01000003.1+;Alias=MEME-2;ID=ATACCGACCG-MEME-2-3-NZ_LGHN01000003.1;pvalue=9.66e-05;qvalue=1;sequence=ATACCGTCCC;;FIMO_ID=2252	59
NZ_LGHN01000004.1	1767	1855	1176	1757	ID=promoter-gene-ADK59_RS02575;Parent=gene-ADK59_RS02575;GeneStart=1176;GeneEnd=1757;ID=gene-ADK59_RS02575;Name=ADK59_RS02575;gbkey=Gene;gene_biotype=protein_coding;locus_tag=ADK59_RS02575;old_locus_tag=ADK59_02580;ID=cds-WP_053784943.1;Parent=gene-ADK59_RS02575;Dbxref=GenBank:WP_053784943.1;Name=WP_053784943.1;Ontology_term=GO:0006355,GO:0003677,GO:0003700;gbkey=CDS;go_function=DNA binding|0003677||IEA,DNA-binding transcription factor activity|0003700||IEA;go_process=regulation of DNA-templated transcription|0006355||IEA;inference=COORDINATES: similar to AA sequence:RefSeq:WP_007446398.1;locus_tag=ADK59_RS02575;product=TetR/AcrR family transcriptional regulator;protein_id=WP_053784943.1;transl_table=11	-	WP_053784943.1	TetR/AcrR family transcriptional regulator	1794	1803	46.8	-	Name=AWGATGCCGA_NZ_LGHN01000004.1-;Alias=MEME-3;ID=AWGATGCCGA-MEME-3-3-NZ_LGHN01000004.1;pvalue=2.07e-05;qvalue=0.281;sequence=AAGATACGGA;;FIMO_ID=3416	46
NZ_LGHN01000004.1	1758	1846	1856	2287	ID=promoter-gene-ADK59_RS02580;Parent=gene-ADK59_RS02580;GeneStart=1856;GeneEnd=2287;ID=gene-ADK59_RS02580;Name=ADK59_RS02580;gbkey=Gene;gene_biotype=protein_coding;locus_tag=ADK59_RS02580;old_locus_tag=ADK59_02585;ID=cds-WP_053784944.1;Parent=gene-ADK59_RS02580;Dbxref=GenBank:WP_053784944.1;Name=WP_053784944.1;gbkey=CDS;inference=COORDINATES: similar to AA sequence:RefSeq:WP_019980068.1;locus_tag=ADK59_RS02580;product=nuclear transport factor 2 family protein;protein_id=WP_053784944.1;transl_table=11	+	WP_053784944.1	nuclear transport factor 2 family protein	1794	1803	46.8	-	Name=AWGATGCCGA_NZ_LGHN01000004.1-;Alias=MEME-3;ID=AWGATGCCGA-MEME-3-3-NZ_LGHN01000004.1;pvalue=2.07e-05;qvalue=0.281;sequence=AAGATACGGA;;FIMO_ID=3416	53
NZ_LGHN01000004.1	4146	4218	3285	4136	ID=promoter-gene-ADK59_RS02590;Parent=gene-ADK59_RS02590;GeneStart=3285;GeneEnd=4136;ID=gene-ADK59_RS02590;Name=ADK59_RS02590;gbkey=Gene;gene_biotype=protein_coding;locus_tag=ADK59_RS02590;old_locus_tag=ADK59_02595;ID=cds-WP_053784948.1;Parent=gene-ADK59_RS02590;Dbxref=GenBank:WP_053784948.1;Name=WP_053784948.1;Ontology_term=GO:0006355,GO:0003677,GO:0003700;gbkey=CDS;go_function=DNA binding|0003677||IEA,DNA-binding transcription factor activity|0003700||IEA;go_process=regulation of DNA-templated transcription|0006355||IEA;inference=COORDINATES: similar to AA sequence:RefSeq:WP_014057476.1;locus_tag=ADK59_RS02590;product=LysR family transcriptional regulator;protein_id=WP_053784948.1;transl_table=11	-	WP_053784948.1	LysR family transcriptional regulator	4153	4162	41.5	-	Name=ATACCGACCG_NZ_LGHN01000004.1-;Alias=MEME-2;ID=ATACCGACCG-MEME-2-1-NZ_LGHN01000004.1;pvalue=7e-05;qvalue=1;sequence=ATACCGTGCG;;FIMO_ID=2253	26
NZ_LGHN01000004.1	4137	4209	4219	5115	ID=promoter-gene-ADK59_RS02595;Parent=gene-ADK59_RS02595;GeneStart=4219;GeneEnd=5115;ID=gene-ADK59_RS02595;Name=ADK59_RS02595;gbkey=Gene;gene_biotype=protein_coding;locus_tag=ADK59_RS02595;old_locus_tag=ADK59_02600;ID=cds-WP_053784945.1;Parent=gene-ADK59_RS02595;Dbxref=GenBank:WP_053784945.1;Name=WP_053784945.1;Ontology_term=GO:0016787,GO:0046872;gbkey=CDS;go_function=hydrolase activity|0016787||IEA,metal ion binding|0046872||IEA;inference=COORDINATES: similar to AA sequence:RefSeq:WP_019055989.1;locus_tag=ADK59_RS02595;product=MBL fold metallo-hydrolase;protein_id=WP_053784945.1;transl_table=11	+	WP_053784945.1	MBL fold metallo-hydrolase	4153	4162	41.5	-	Name=ATACCGACCG_NZ_LGHN01000004.1-;Alias=MEME-2;ID=ATACCGACCG-MEME-2-1-NZ_LGHN01000004.1;pvalue=7e-05;qvalue=1;sequence=ATACCGTGCG;;FIMO_ID=2253	57
NZ_LGHN01000005.1	1885	2087	283	1875	ID=promoter-gene-ADK59_RS02615;Parent=gene-ADK59_RS02615;GeneStart=283;GeneEnd=1875;ID=gene-ADK59_RS02615;Name=ADK59_RS02615;gbkey=Gene;gene_biotype=protein_coding;locus_tag=ADK59_RS02615;old_locus_tag=ADK59_02620;ID=cds-WP_234381883.1;Parent=gene-ADK59_RS02615;Dbxref=GenBank:WP_234381883.1;Name=WP_234381883.1;Ontology_term=GO:0006468,GO:0004672,GO:0005524;gbkey=CDS;go_function=protein kinase activity|0004672||IEA,ATP binding|0005524||IEA;go_process=protein phosphorylation|0006468||IEA;inference=COORDINATES: similar to AA sequence:RefSeq:WP_006382755.1;locus_tag=ADK59_RS02615;product=serine/threonine-protein kinase;protein_id=WP_234381883.1;transl_table=11	-	WP_234381883.1	serine/threonine-protein kinase	1984	1993	53.8	+	Name=AWGATGCCGA_NZ_LGHN01000005.1+;Alias=MEME-3;ID=AWGATGCCGA-MEME-3-1-NZ_LGHN01000005.1;pvalue=4.18e-06;qvalue=0.241;sequence=ATGATGCCGC;;FIMO_ID=3419	118
NZ_LGHN01000005.1	2182	2316	2088	2172	ID=promoter-gene-ADK59_RS02620;Parent=gene-ADK59_RS02620;GeneStart=2088;GeneEnd=2172;ID=gene-ADK59_RS02620;Name=ADK59_RS02620;gbkey=Gene;gene_biotype=tRNA;locus_tag=ADK59_RS02620;old_locus_tag=ADK59_02625;ID=rna-ADK59_RS02620;Parent=gene-ADK59_RS02620;anticodon=(pos:complement(2137..2139));gbkey=tRNA;inference=COORDINATES: profile:tRNAscan-SE:2.0.12;locus_tag=ADK59_RS02620;product=tRNA-Leu	-		tRNA-Leu	2264	2281	50	-	Name=ACATACCGACCGGKCGGT_NZ_LGHN01000005.1-;Alias=MEME-1;ID=ACATACCGACCGGKCGGT-MEME-1-3-NZ_LGHN01000005.1;pvalue=9.9e-06;qvalue=0.776;sequence=ACATGCCTGCAGGTCAGC;;FIMO_ID=142	109
NZ_LGHN01000007.1	5735	5924	4343	5725	ID=promoter-gene-ADK59_RS02720;Parent=gene-ADK59_RS02720;GeneStart=4343;GeneEnd=5725;ID=gene-ADK59_RS02720;Name=ADK59_RS02720;gbkey=Gene;gene_biotype=protein_coding;locus_tag=ADK59_RS02720;old_locus_tag=ADK59_02725;ID=cds-WP_053784966.1;Parent=gene-ADK59_RS02720;Dbxref=GenBank:WP_053784966.1;Name=WP_053784966.1;gbkey=CDS;inference=COORDINATES: similar to AA sequence:RefSeq:WP_007264993.1;locus_tag=ADK59_RS02720;product=aspartate aminotransferase family protein;protein_id=WP_053784966.1;transl_table=11	-	WP_053784966.1	aspartate aminotransferase family protein	5766	5775	51.4	-	Name=ATACCGACCG_NZ_LGHN01000007.1-;Alias=MEME-2;ID=ATACCGACCG-MEME-2-1-NZ_LGHN01000007.1;pvalue=7.17e-06;qvalue=1;sequence=ATACAGTCCG;;FIMO_ID=2258	50
NZ_LGHN01000007.1	5726	5915	5925	6554	ID=promoter-gene-ADK59_RS02725;Parent=gene-ADK59_RS02725;GeneStart=5925;GeneEnd=6554;ID=gene-ADK59_RS02725;Name=ADK59_RS02725;gbkey=Gene;gene_biotype=protein_coding;locus_tag=ADK59_RS02725;old_locus_tag=ADK59_02730;ID=cds-WP_053784967.1;Parent=gene-ADK59_RS02725;Dbxref=GenBank:WP_053784967.1;Name=WP_053784967.1;gbkey=CDS;inference=COORDINATES: similar to AA sequence:RefSeq:WP_007264994.1;locus_tag=ADK59_RS02725;product=DJ-1/PfpI family protein;protein_id=WP_053784967.1;transl_table=11	+	WP_053784967.1	DJ-1/PfpI family protein	5766	5775	51.4	-	Name=ATACCGACCG_NZ_LGHN01000007.1-;Alias=MEME-2;ID=ATACCGACCG-MEME-2-1-NZ_LGHN01000007.1;pvalue=7.17e-06;qvalue=1;sequence=ATACAGTCCG;;FIMO_ID=2258	150
NZ_LGHN01000013.1	46884	46985	46245	46874	ID=promoter-gene-ADK59_RS03150;Parent=gene-ADK59_RS03150;GeneStart=46245;GeneEnd=46874;ID=gene-ADK59_RS03150;Name=ADK59_RS03150;gbkey=Gene;gene_biotype=protein_coding;locus_tag=ADK59_RS03150;old_locus_tag=ADK59_03160;ID=cds-WP_053785042.1;Parent=gene-ADK59_RS03150;Dbxref=GenBank:WP_053785042.1;Name=WP_053785042.1;Ontology_term=GO:0006355,GO:0003677,GO:0003700;gbkey=CDS;go_function=DNA binding|0003677||IEA,DNA-binding transcription factor activity|0003700||IEA;go_process=regulation of DNA-templated transcription|0006355||IEA;inference=COORDINATES: similar to AA sequence:RefSeq:WP_007263814.1;locus_tag=ADK59_RS03150;product=TetR/AcrR family transcriptional regulator;protein_id=WP_053785042.1;transl_table=11	-	WP_053785042.1	TetR/AcrR family transcriptional regulator	46922	46931	40.8	+	Name=ATACCGACCG_NZ_LGHN01000013.1+;Alias=MEME-2;ID=ATACCGACCG-MEME-2-19-NZ_LGHN01000013.1;pvalue=8.32e-05;qvalue=1;sequence=AAACCACCCA;;FIMO_ID=2286	57
NZ_LGHN01000013.1	46875	46976	46986	47816	ID=promoter-gene-ADK59_RS03155;Parent=gene-ADK59_RS03155;GeneStart=46986;GeneEnd=47816;ID=gene-ADK59_RS03155;Name=ddaH;gbkey=Gene;gene=ddaH;gene_biotype=protein_coding;locus_tag=ADK59_RS03155;old_locus_tag=ADK59_03165;ID=cds-WP_420715091.1;Parent=gene-ADK59_RS03155;Dbxref=GenBank:WP_420715091.1;Name=WP_420715091.1;Ontology_term=GO:0016403;gbkey=CDS;gene=ddaH;go_function=dimethylargininase activity|0016403||IEA;inference=COORDINATES: similar to AA sequence:RefSeq:WP_009188293.1;locus_tag=ADK59_RS03155;product=dimethylargininase;protein_id=WP_420715091.1;transl_table=11	+	WP_420715091.1	dimethylargininase	46922	46931	40.8	+	Name=ATACCGACCG_NZ_LGHN01000013.1+;Alias=MEME-2;ID=ATACCGACCG-MEME-2-19-NZ_LGHN01000013.1;pvalue=8.32e-05;qvalue=1;sequence=AAACCACCCA;;FIMO_ID=2286	55
NZ_LGHN01000013.1	65299	65404	65414	66142	ID=promoter-gene-ADK59_RS03245;Parent=gene-ADK59_RS03245;GeneStart=65414;GeneEnd=66142;ID=gene-ADK59_RS03245;Name=npdG;gbkey=Gene;gene=npdG;gene_biotype=protein_coding;locus_tag=ADK59_RS03245;old_locus_tag=ADK59_03255;ID=cds-WP_053785057.1;Parent=gene-ADK59_RS03245;Dbxref=GenBank:WP_053785057.1;Name=WP_053785057.1;Ontology_term=GO:0006740,GO:0016651,GO:0050661,GO:0070967;gbkey=CDS;gene=npdG;go_function=oxidoreductase activity%2C acting on NAD(P)H|0016651||IEA,NADP binding|0050661||IEA,coenzyme F420 binding|0070967||IEA;go_process=NADPH regeneration|0006740||IEA;inference=COORDINATES: similar to AA sequence:RefSeq:WP_006375568.1;locus_tag=ADK59_RS03245;product=NADPH-dependent F420 reductase;protein_id=WP_053785057.1;transl_table=11	+	WP_053785057.1	NADPH-dependent F420 reductase	65300	65309	47.3	-	Name=AWGATGCCGA_NZ_LGHN01000013.1-;Alias=MEME-3;ID=AWGATGCCGA-MEME-3-37-NZ_LGHN01000013.1;pvalue=1.87e-05;qvalue=0.281;sequence=AGGATGCCGA;;FIMO_ID=3485	105
NZ_LGHN01000013.1	121204	121494	121504	123210	ID=promoter-gene-ADK59_RS03470;Parent=gene-ADK59_RS03470;GeneStart=121504;GeneEnd=123210;ID=gene-ADK59_RS03470;Name=ADK59_RS03470;gbkey=Gene;gene_biotype=protein_coding;locus_tag=ADK59_RS03470;old_locus_tag=ADK59_03480;ID=cds-WP_053785095.1;Parent=gene-ADK59_RS03470;Dbxref=GenBank:WP_053785095.1;Name=WP_053785095.1;Ontology_term=GO:2001070;gbkey=CDS;go_function=starch binding|2001070||IEA;inference=COORDINATES: similar to AA sequence:RefSeq:WP_010070498.1;locus_tag=ADK59_RS03470;product=carbohydrate-binding module family 20 domain-containing protein;protein_id=WP_053785095.1;transl_table=11	+	WP_053785095.1	carbohydrate-binding module family 20 domain-containing protein	121343	121360	42.5	+	Name=ACATACCGACCGGKCGGT_NZ_LGHN01000013.1+;Alias=MEME-1;ID=ACATACCGACCGGKCGGT-MEME-1-40-NZ_LGHN01000013.1;pvalue=5.61e-05;qvalue=0.776;sequence=AGGTGCAGGGCGGCCGGT;;FIMO_ID=192	144
NZ_LGHN01000013.1	136484	136608	135677	136474	ID=promoter-gene-ADK59_RS03510;Parent=gene-ADK59_RS03510;GeneStart=135677;GeneEnd=136474;ID=gene-ADK59_RS03510;Name=ADK59_RS03510;gbkey=Gene;gene_biotype=protein_coding;locus_tag=ADK59_RS03510;old_locus_tag=ADK59_03520;ID=cds-WP_053785208.1;Parent=gene-ADK59_RS03510;Dbxref=GenBank:WP_053785208.1;Name=WP_053785208.1;Ontology_term=GO:0004721,GO:0004725;gbkey=CDS;go_function=phosphoprotein phosphatase activity|0004721||IEA,protein tyrosine phosphatase activity|0004725||IEA;inference=COORDINATES: similar to AA sequence:RefSeq:WP_007263759.1;locus_tag=ADK59_RS03510;product=tyrosine-protein phosphatase;protein_id=WP_053785208.1;transl_table=11	-	WP_053785208.1	tyrosine-protein phosphatase	136580	136589	41.8	+	Name=AWGATGCCGA_NZ_LGHN01000013.1+;Alias=MEME-3;ID=AWGATGCCGA-MEME-3-108-NZ_LGHN01000013.1;pvalue=6.58e-05;qvalue=0.325;sequence=CTCATGCCGA;;FIMO_ID=3556	115
NZ_LGHN01000013.1	172431	172721	170880	172421	ID=promoter-gene-ADK59_RS03675;Parent=gene-ADK59_RS03675;GeneStart=170880;GeneEnd=172421;ID=gene-ADK59_RS03675;Name=ADK59_RS03675;gbkey=Gene;gene_biotype=protein_coding;locus_tag=ADK59_RS03675;old_locus_tag=ADK59_03685;ID=cds-WP_053785125.1;Parent=gene-ADK59_RS03675;Dbxref=GenBank:WP_053785125.1;Name=WP_053785125.1;Ontology_term=GO:0006508,GO:0030145,GO:0070006;gbkey=CDS;go_function=manganese ion binding|0030145||IEA,metalloaminopeptidase activity|0070006||IEA;go_process=proteolysis|0006508||IEA;inference=COORDINATES: similar to AA sequence:RefSeq:WP_012381247.1;locus_tag=ADK59_RS03675;product=leucyl aminopeptidase;protein_id=WP_053785125.1;transl_table=11	-	WP_053785125.1	leucyl aminopeptidase	172523	172540	51.3	+	Name=ACATACCGACCGGKCGGT_NZ_LGHN01000013.1+;Alias=MEME-1;ID=ACATACCGACCGGKCGGT-MEME-1-7-NZ_LGHN01000013.1;pvalue=7.33e-06;qvalue=0.776;sequence=GCGTACCGGCTGGTCCGT;;FIMO_ID=159	119	172527	172544	45.8	-	Name=ACATACCGACCGGKCGGT_NZ_LGHN01000013.1-;Alias=MEME-1;ID=ACATACCGACCGGKCGGT-MEME-1-23-NZ_LGHN01000013.1;pvalue=2.63e-05;qvalue=0.776;sequence=CCGTACGGACCAGCCGGT;;FIMO_ID=175	123
NZ_LGHN01000013.1	191523	191688	191698	194841	ID=promoter-gene-ADK59_RS03770;Parent=gene-ADK59_RS03770;GeneStart=191698;GeneEnd=194841;ID=gene-ADK59_RS03770;Name=ADK59_RS03770;gbkey=Gene;gene_biotype=protein_coding;locus_tag=ADK59_RS03770;old_locus_tag=ADK59_03780;ID=cds-WP_053785142.1;Parent=gene-ADK59_RS03770;Dbxref=GenBank:WP_053785142.1;Name=WP_053785142.1;Ontology_term=GO:0042908,GO:0015562,GO:0022857,GO:0016020;gbkey=CDS;go_component=membrane|0016020||IEA;go_function=efflux transmembrane transporter activity|0015562||IEA,transmembrane transporter activity|0022857||IEA;go_process=xenobiotic transport|0042908||IEA;inference=COORDINATES: similar to AA sequence:RefSeq:WP_007263697.1;locus_tag=ADK59_RS03770;product=efflux RND transporter permease subunit;protein_id=WP_053785142.1;transl_table=11	+	WP_053785142.1	efflux RND transporter permease subunit	191562	191579	41.3	-	Name=ACATACCGACCGGKCGGT_NZ_LGHN01000013.1-;Alias=MEME-1;ID=ACATACCGACCGGKCGGT-MEME-1-53-NZ_LGHN01000013.1;pvalue=7.47e-05;qvalue=0.776;sequence=GCATACCGCGTCCGCAGT;;FIMO_ID=205	119
NZ_LGHN01000013.1	196126	196416	194929	196116	ID=promoter-gene-ADK59_RS03775;Parent=gene-ADK59_RS03775;GeneStart=194929;GeneEnd=196116;ID=gene-ADK59_RS03775;Name=nadA;gbkey=Gene;gene=nadA;gene_biotype=protein_coding;locus_tag=ADK59_RS03775;old_locus_tag=ADK59_03785;ID=cds-WP_078613053.1;Parent=gene-ADK59_RS03775;Dbxref=GenBank:WP_078613053.1;Name=WP_078613053.1;Ontology_term=GO:0009435,GO:0008987,GO:0051539;gbkey=CDS;gene=nadA;go_function=quinolinate synthetase A activity|0008987||IEA,4 iron%2C 4 sulfur cluster binding|0051539||IEA;go_process=NAD biosynthetic process|0009435||IEA;inference=COORDINATES: similar to AA sequence:RefSeq:WP_019327921.1;locus_tag=ADK59_RS03775;product=quinolinate synthase NadA;protein_id=WP_078613053.1;transl_table=11	-	WP_078613053.1	quinolinate synthase NadA	196211	196220	47.3	+	Name=AWGATGCCGA_NZ_LGHN01000013.1+;Alias=MEME-3;ID=AWGATGCCGA-MEME-3-39-NZ_LGHN01000013.1;pvalue=1.87e-05;qvalue=0.281;sequence=ACGATGCCGA;;FIMO_ID=3487	104
NZ_LGHN01000013.1	196123	196413	196423	196779	ID=promoter-gene-ADK59_RS03780;Parent=gene-ADK59_RS03780;GeneStart=196423;GeneEnd=196779;ID=gene-ADK59_RS03780;Name=erpA;gbkey=Gene;gene=erpA;gene_biotype=protein_coding;locus_tag=ADK59_RS03780;old_locus_tag=ADK59_03790;ID=cds-WP_030010511.1;Parent=gene-ADK59_RS03780;Dbxref=GenBank:WP_030010511.1;Name=WP_030010511.1;Ontology_term=GO:0016226,GO:0051536;gbkey=CDS;gene=erpA;go_function=iron-sulfur cluster binding|0051536||IEA;go_process=iron-sulfur cluster assembly|0016226||IEA;inference=COORDINATES: similar to AA sequence:RefSeq:WP_008738845.1;locus_tag=ADK59_RS03780;product=iron-sulfur cluster insertion protein ErpA;protein_id=WP_030010511.1;transl_table=11	+	WP_030010511.1	iron-sulfur cluster insertion protein ErpA	196211	196220	47.3	+	Name=AWGATGCCGA_NZ_LGHN01000013.1+;Alias=MEME-3;ID=AWGATGCCGA-MEME-3-39-NZ_LGHN01000013.1;pvalue=1.87e-05;qvalue=0.281;sequence=ACGATGCCGA;;FIMO_ID=3487	203
NZ_LGHN01000013.1	207286	207352	207362	208171	ID=promoter-gene-ADK59_RS03835;Parent=gene-ADK59_RS03835;GeneStart=207362;GeneEnd=208171;ID=gene-ADK59_RS03835;Name=ADK59_RS03835;gbkey=Gene;gene_biotype=protein_coding;locus_tag=ADK59_RS03835;old_locus_tag=ADK59_03845;ID=cds-WP_053785151.1;Parent=gene-ADK59_RS03835;Dbxref=GenBank:WP_053785151.1;Name=WP_053785151.1;Ontology_term=GO:0009055,GO:0020037;gbkey=CDS;go_function=electron transfer activity|0009055||IEA,heme binding|0020037||IEA;inference=COORDINATES: similar to AA sequence:RefSeq:WP_003969636.1;locus_tag=ADK59_RS03835;product=c-type cytochrome;protein_id=WP_053785151.1;transl_table=11	+	WP_053785151.1	c-type cytochrome	207338	207347	43.6	+	Name=AWGATGCCGA_NZ_LGHN01000013.1+;Alias=MEME-3;ID=AWGATGCCGA-MEME-3-89-NZ_LGHN01000013.1;pvalue=4.38e-05;qvalue=0.281;sequence=AAGATCCTGA;;FIMO_ID=3537	15
NZ_LGHN01000013.1	229649	229715	229725	230228	ID=promoter-gene-ADK59_RS03935;Parent=gene-ADK59_RS03935;GeneStart=229725;GeneEnd=230228;ID=gene-ADK59_RS03935;Name=ADK59_RS03935;gbkey=Gene;gene_biotype=protein_coding;locus_tag=ADK59_RS03935;old_locus_tag=ADK59_03945;ID=cds-WP_053785168.1;Parent=gene-ADK59_RS03935;Dbxref=GenBank:WP_053785168.1;Name=WP_053785168.1;gbkey=CDS;inference=COORDINATES: similar to AA sequence:RefSeq:WP_003969654.1;locus_tag=ADK59_RS03935;product=DUF5304 domain-containing protein;protein_id=WP_053785168.1;transl_table=11	+	WP_053785168.1	DUF5304 domain-containing protein	229685	229702	42.1	+	Name=ACATACCGACCGGKCGGT_NZ_LGHN01000013.1+;Alias=MEME-1;ID=ACATACCGACCGGKCGGT-MEME-1-46-NZ_LGHN01000013.1;pvalue=6.21e-05;qvalue=0.776;sequence=ACGTACCGCACGCCCAGC;;FIMO_ID=198	23
NZ_LGHN01000013.1	256690	256817	256045	256680	ID=promoter-gene-ADK59_RS04075;Parent=gene-ADK59_RS04075;GeneStart=256045;GeneEnd=256680;ID=gene-ADK59_RS04075;Name=ADK59_RS04075;gbkey=Gene;gene_biotype=protein_coding;locus_tag=ADK59_RS04075;old_locus_tag=ADK59_04085;ID=cds-WP_053785190.1;Parent=gene-ADK59_RS04075;Dbxref=GenBank:WP_053785190.1;Name=WP_053785190.1;gbkey=CDS;inference=COORDINATES: similar to AA sequence:RefSeq:WP_019885553.1;locus_tag=ADK59_RS04075;product=DUF4126 domain-containing protein;protein_id=WP_053785190.1;transl_table=11	-	WP_053785190.1	DUF4126 domain-containing protein	256687	256696	51.4	+	Name=AWGATGCCGA_NZ_LGHN01000013.1+;Alias=MEME-3;ID=AWGATGCCGA-MEME-3-21-NZ_LGHN01000013.1;pvalue=7.29e-06;qvalue=0.281;sequence=ATCATGCCGC;;FIMO_ID=3469	16
NZ_LGHN01000013.1	258915	259100	258384	258905	ID=promoter-gene-ADK59_RS04090;Parent=gene-ADK59_RS04090;GeneStart=258384;GeneEnd=258905;ID=gene-ADK59_RS04090;Name=ADK59_RS04090;gbkey=Gene;gene_biotype=protein_coding;locus_tag=ADK59_RS04090;old_locus_tag=ADK59_04100;ID=cds-WP_053785191.1;Parent=gene-ADK59_RS04090;Dbxref=GenBank:WP_053785191.1;Name=WP_053785191.1;gbkey=CDS;inference=COORDINATES: similar to AA sequence:RefSeq:WP_007448479.1;locus_tag=ADK59_RS04090;product=SAV_6107 family HEPN domain-containing protein;protein_id=WP_053785191.1;transl_table=11	-	WP_053785191.1	SAV_6107 family HEPN domain-containing protein	259065	259074	45.1	+	Name=ATACCGACCG_NZ_LGHN01000013.1+;Alias=MEME-2;ID=ATACCGACCG-MEME-2-8-NZ_LGHN01000013.1;pvalue=3.09e-05;qvalue=1;sequence=AAACTGACCG;;FIMO_ID=2275	169
NZ_LGHN01000013.1	258906	259091	259101	259949	ID=promoter-gene-ADK59_RS04095;Parent=gene-ADK59_RS04095;GeneStart=259101;GeneEnd=259949;ID=gene-ADK59_RS04095;Name=ADK59_RS04095;gbkey=Gene;gene_biotype=protein_coding;locus_tag=ADK59_RS04095;old_locus_tag=ADK59_04105;ID=cds-WP_053785192.1;Parent=gene-ADK59_RS04095;Dbxref=GenBank:WP_053785192.1;Name=WP_053785192.1;Ontology_term=GO:0005524;gbkey=CDS;go_function=ATP binding|0005524||IEA;inference=COORDINATES: similar to AA sequence:RefSeq:WP_006123870.1;locus_tag=ADK59_RS04095;product=ATP-binding cassette domain-containing protein;protein_id=WP_053785192.1;transl_table=11	+	WP_053785192.1	ATP-binding cassette domain-containing protein	259065	259074	45.1	+	Name=ATACCGACCG_NZ_LGHN01000013.1+;Alias=MEME-2;ID=ATACCGACCG-MEME-2-8-NZ_LGHN01000013.1;pvalue=3.09e-05;qvalue=1;sequence=AAACTGACCG;;FIMO_ID=2275	27
NZ_LGHN01000013.1	267807	267932	266787	267797	ID=promoter-gene-ADK59_RS04120;Parent=gene-ADK59_RS04120;GeneStart=266787;GeneEnd=267797;ID=gene-ADK59_RS04120;Name=ADK59_RS04120;gbkey=Gene;gene_biotype=protein_coding;locus_tag=ADK59_RS04120;old_locus_tag=ADK59_04130;ID=cds-WP_053785197.1;Parent=gene-ADK59_RS04120;Dbxref=GenBank:WP_053785197.1;Name=WP_053785197.1;Ontology_term=GO:0005524,GO:0016887;gbkey=CDS;go_function=ATP binding|0005524||IEA,ATP hydrolysis activity|0016887||IEA;inference=COORDINATES: similar to AA sequence:RefSeq:WP_008738714.1;locus_tag=ADK59_RS04120;product=AAA family ATPase;protein_id=WP_053785197.1;transl_table=11	-	WP_053785197.1	AAA family ATPase	267873	267882	50.2	-	Name=ATACCGACCG_NZ_LGHN01000013.1-;Alias=MEME-2;ID=ATACCGACCG-MEME-2-3-NZ_LGHN01000013.1;pvalue=9.43e-06;qvalue=1;sequence=AAACCGTCCG;;FIMO_ID=2270	85
NZ_LGHN01000014.1	5238	5528	4872	5228	ID=promoter-gene-ADK59_RS04175;Parent=gene-ADK59_RS04175;GeneStart=4872;GeneEnd=5228;ID=gene-ADK59_RS04175;Name=ADK59_RS04175;gbkey=Gene;gene_biotype=protein_coding;locus_tag=ADK59_RS04175;old_locus_tag=ADK59_04180;ID=cds-WP_053785222.1;Parent=gene-ADK59_RS04175;Dbxref=GenBank:WP_053785222.1;Name=WP_053785222.1;gbkey=CDS;inference=COORDINATES: protein motif:HMM:NF039700.5;locus_tag=ADK59_RS04175;product=DUF6247 family protein;protein_id=WP_053785222.1;transl_table=11	-	WP_053785222.1	DUF6247 family protein	5253	5262	45.1	+	Name=AWGATGCCGA_NZ_LGHN01000014.1+;Alias=MEME-3;ID=AWGATGCCGA-MEME-3-1-NZ_LGHN01000014.1;pvalue=3.1e-05;qvalue=0.281;sequence=ACGATACCGA;;FIMO_ID=3602	34	5256	5265	47.5	+	Name=ATACCGACCG_NZ_LGHN01000014.1+;Alias=MEME-2;ID=ATACCGACCG-MEME-2-1-NZ_LGHN01000014.1;pvalue=1.76e-05;qvalue=1;sequence=ATACCGAGCA;;FIMO_ID=2288	37
NZ_LGHN01000019.1	1	281	291	1292	ID=promoter-gene-ADK59_RS04290;Parent=gene-ADK59_RS04290;GeneStart=291;GeneEnd=1292;ID=gene-ADK59_RS04290;Name=ADK59_RS04290;gbkey=Gene;gene_biotype=protein_coding;locus_tag=ADK59_RS04290;old_locus_tag=ADK59_04295;ID=cds-WP_053785240.1;Parent=gene-ADK59_RS04290;Dbxref=GenBank:WP_053785240.1;Name=WP_053785240.1;Ontology_term=GO:0006355,GO:0003677,GO:0003700;gbkey=CDS;go_function=DNA binding|0003677||IEA,DNA-binding transcription factor activity|0003700||IEA;go_process=regulation of DNA-templated transcription|0006355||IEA;inference=COORDINATES: similar to AA sequence:RefSeq:WP_020548357.1;locus_tag=ADK59_RS04290;product=ArsR/SmtB family transcription factor;protein_id=WP_053785240.1;transl_table=11	+	WP_053785240.1	ArsR/SmtB family transcription factor	80	89	43	-	Name=AWGATGCCGA_NZ_LGHN01000019.1-;Alias=MEME-3;ID=AWGATGCCGA-MEME-3-2-NZ_LGHN01000019.1;pvalue=4.98e-05;qvalue=0.311;sequence=CTGATACCGA;;FIMO_ID=3612	202	77	86	48.5	-	Name=ATACCGACCG_NZ_LGHN01000019.1-;Alias=MEME-2;ID=ATACCGACCG-MEME-2-1-NZ_LGHN01000019.1;pvalue=1.41e-05;qvalue=1;sequence=ATACCGAACG;;FIMO_ID=2289	205
NZ_LGHN01000025.1	11993	12111	12121	12804	ID=promoter-gene-ADK59_RS04395;Parent=gene-ADK59_RS04395;GeneStart=12121;GeneEnd=12804;ID=gene-ADK59_RS04395;Name=ADK59_RS04395;gbkey=Gene;gene_biotype=protein_coding;locus_tag=ADK59_RS04395;old_locus_tag=ADK59_04410;ID=cds-WP_053785249.1;Parent=gene-ADK59_RS04395;Dbxref=GenBank:WP_053785249.1;Name=WP_053785249.1;Ontology_term=GO:0008152,GO:0016787;gbkey=CDS;go_function=hydrolase activity|0016787||IEA;go_process=metabolic process|0008152||IEA;inference=COORDINATES: similar to AA sequence:RefSeq:WP_008739089.1;locus_tag=ADK59_RS04395;product=HAD-IA family hydrolase;protein_id=WP_053785249.1;transl_table=11	+	WP_053785249.1	HAD-IA family hydrolase	12039	12048	40.7	+	Name=ATACCGACCG_NZ_LGHN01000025.1+;Alias=MEME-2;ID=ATACCGACCG-MEME-2-3-NZ_LGHN01000025.1;pvalue=8.51e-05;qvalue=1;sequence=AAACAAAGTG;;FIMO_ID=2298	73
NZ_LGHN01000026.1	2761	2952	2962	4629	ID=promoter-gene-ADK59_RS04415;Parent=gene-ADK59_RS04415;GeneStart=2962;GeneEnd=4629;ID=gene-ADK59_RS04415;Name=ADK59_RS04415;gbkey=Gene;gene_biotype=protein_coding;locus_tag=ADK59_RS04415;old_locus_tag=ADK59_04430;ID=cds-WP_053785255.1;Parent=gene-ADK59_RS04415;Dbxref=GenBank:WP_053785255.1;Name=WP_053785255.1;gbkey=CDS;inference=COORDINATES: similar to AA sequence:RefSeq:WP_007263873.1;locus_tag=ADK59_RS04415;product=alkaline phosphatase D family protein;protein_id=WP_053785255.1;transl_table=11	+	WP_053785255.1	alkaline phosphatase D family protein	2868	2885	40.2	-	Name=ACATACCGACCGGKCGGT_NZ_LGHN01000026.1-;Alias=MEME-1;ID=ACATACCGACCGGKCGGT-MEME-1-33-NZ_LGHN01000026.1;pvalue=9.63e-05;qvalue=0.776;sequence=AGAAGCCGGGTGAATGGC;;FIMO_ID=271	77
NZ_LGHN01000026.1	4630	4784	4794	5414	ID=promoter-gene-ADK59_RS04420;Parent=gene-ADK59_RS04420;GeneStart=4794;GeneEnd=5414;ID=gene-ADK59_RS04420;Name=ADK59_RS04420;gbkey=Gene;gene_biotype=protein_coding;locus_tag=ADK59_RS04420;old_locus_tag=ADK59_04435;ID=cds-WP_078987163.1;Parent=gene-ADK59_RS04420;Dbxref=GenBank:WP_078987163.1;Name=WP_078987163.1;Ontology_term=GO:0016020;gbkey=CDS;go_component=membrane|0016020||IEA;inference=COORDINATES: similar to AA sequence:RefSeq:WP_003960343.1;locus_tag=ADK59_RS04420;product=DedA family protein;protein_id=WP_078987163.1;transl_table=11	+	WP_078987163.1	DedA family protein	4754	4763	41.8	+	Name=AWGATGCCGA_NZ_LGHN01000026.1+;Alias=MEME-3;ID=AWGATGCCGA-MEME-3-48-NZ_LGHN01000026.1;pvalue=6.58e-05;qvalue=0.325;sequence=TTCATGCCGA;;FIMO_ID=3673	31
NZ_LGHN01000026.1	36201	36324	35451	36191	ID=promoter-gene-ADK59_RS04590;Parent=gene-ADK59_RS04590;GeneStart=35451;GeneEnd=36191;ID=gene-ADK59_RS04590;Name=ADK59_RS04590;gbkey=Gene;gene_biotype=protein_coding;locus_tag=ADK59_RS04590;old_locus_tag=ADK59_04605;ID=cds-WP_030291436.1;Parent=gene-ADK59_RS04590;Dbxref=GenBank:WP_030291436.1;Name=WP_030291436.1;Ontology_term=GO:0046690;gbkey=CDS;go_process=response to tellurium ion|0046690||IEA;inference=COORDINATES: similar to AA sequence:RefSeq:WP_008739112.1;locus_tag=ADK59_RS04590;product=TerD family protein;protein_id=WP_030291436.1;transl_table=11	-	WP_030291436.1	TerD family protein	36232	36249	42.3	-	Name=ACATACCGACCGGKCGGT_NZ_LGHN01000026.1-;Alias=MEME-1;ID=ACATACCGACCGGKCGGT-MEME-1-21-NZ_LGHN01000026.1;pvalue=5.9e-05;qvalue=0.776;sequence=GCGTACAGGCCGCGCTGT;;FIMO_ID=259	58
NZ_LGHN01000026.1	40009	40299	39574	39999	ID=promoter-gene-ADK59_RS04615;Parent=gene-ADK59_RS04615;GeneStart=39574;GeneEnd=39999;ID=gene-ADK59_RS04615;Name=ADK59_RS04615;gbkey=Gene;gene_biotype=protein_coding;locus_tag=ADK59_RS04615;old_locus_tag=ADK59_04630;ID=cds-WP_030291432.1;Parent=gene-ADK59_RS04615;Dbxref=GenBank:WP_030291432.1;Name=WP_030291432.1;gbkey=CDS;inference=COORDINATES: similar to AA sequence:RefSeq:WP_016826463.1;locus_tag=ADK59_RS04615;product=DUF3052 domain-containing protein;protein_id=WP_030291432.1;transl_table=11	-	WP_030291432.1	DUF3052 domain-containing protein	40205	40214	64.9	-	Name=AWGATGCCGA_NZ_LGHN01000026.1-;Alias=MEME-3;ID=AWGATGCCGA-MEME-3-1-NZ_LGHN01000026.1;pvalue=3.25e-07;qvalue=0.091;sequence=ATGATGCCGA;;FIMO_ID=3626	215
NZ_LGHN01000026.1	40146	40436	40446	43178	ID=promoter-gene-ADK59_RS04620;Parent=gene-ADK59_RS04620;GeneStart=40446;GeneEnd=43178;ID=gene-ADK59_RS04620;Name=aceE;gbkey=Gene;gene=aceE;gene_biotype=protein_coding;locus_tag=ADK59_RS04620;old_locus_tag=ADK59_04635;ID=cds-WP_053785284.1;Parent=gene-ADK59_RS04620;Dbxref=GenBank:WP_053785284.1;Name=WP_053785284.1;Ontology_term=GO:0006086,GO:0004738,GO:0045254;gbkey=CDS;gene=aceE;go_component=pyruvate dehydrogenase complex|0045254||IEA;go_function=pyruvate dehydrogenase activity|0004738||IEA;go_process=pyruvate decarboxylation to acetyl-CoA|0006086||IEA;inference=COORDINATES: similar to AA sequence:RefSeq:WP_014142239.1;locus_tag=ADK59_RS04620;product=pyruvate dehydrogenase (acetyl-transferring)%2C homodimeric type;protein_id=WP_053785284.1;transl_table=11	+	WP_053785284.1	pyruvate dehydrogenase (acetyl-transferring)%2C homodimeric type	40205	40214	64.9	-	Name=AWGATGCCGA_NZ_LGHN01000026.1-;Alias=MEME-3;ID=AWGATGCCGA-MEME-3-1-NZ_LGHN01000026.1;pvalue=3.25e-07;qvalue=0.091;sequence=ATGATGCCGA;;FIMO_ID=3626	232
NZ_LGHN01000026.1	60205	60390	57682	60195	ID=promoter-gene-ADK59_RS04705;Parent=gene-ADK59_RS04705;GeneStart=57682;GeneEnd=60195;ID=gene-ADK59_RS04705;Name=ADK59_RS04705;gbkey=Gene;gene_biotype=protein_coding;locus_tag=ADK59_RS04705;old_locus_tag=ADK59_04720;ID=cds-WP_053785295.1;Parent=gene-ADK59_RS04705;Dbxref=GenBank:WP_053785295.1;Name=WP_053785295.1;gbkey=CDS;inference=COORDINATES: similar to AA sequence:RefSeq:WP_006605819.1;locus_tag=ADK59_RS04705;product=beta-glucosidase family protein;protein_id=WP_053785295.1;transl_table=11	-	WP_053785295.1	beta-glucosidase family protein	60281	60298	50	+	Name=ACATACCGACCGGKCGGT_NZ_LGHN01000026.1+;Alias=MEME-1;ID=ACATACCGACCGGKCGGT-MEME-1-6-NZ_LGHN01000026.1;pvalue=1e-05;qvalue=0.776;sequence=CGATACCGGTAGAGCGGT;;FIMO_ID=244	103
NZ_LGHN01000026.1	60196	60381	60391	60969	ID=promoter-gene-ADK59_RS04710;Parent=gene-ADK59_RS04710;GeneStart=60391;GeneEnd=60969;ID=gene-ADK59_RS04710;Name=ADK59_RS04710;gbkey=Gene;gene_biotype=protein_coding;locus_tag=ADK59_RS04710;old_locus_tag=ADK59_04725;ID=cds-WP_053785296.1;Parent=gene-ADK59_RS04710;Dbxref=GenBank:WP_053785296.1;Name=WP_053785296.1;Ontology_term=GO:0006355,GO:0003677,GO:0003700;gbkey=CDS;go_function=DNA binding|0003677||IEA,DNA-binding transcription factor activity|0003700||IEA;go_process=regulation of DNA-templated transcription|0006355||IEA;inference=COORDINATES: similar to AA sequence:RefSeq:WP_018486962.1;locus_tag=ADK59_RS04710;product=TetR/AcrR family transcriptional regulator;protein_id=WP_053785296.1;transl_table=11	+	WP_053785296.1	TetR/AcrR family transcriptional regulator	60281	60298	50	+	Name=ACATACCGACCGGKCGGT_NZ_LGHN01000026.1+;Alias=MEME-1;ID=ACATACCGACCGGKCGGT-MEME-1-6-NZ_LGHN01000026.1;pvalue=1e-05;qvalue=0.776;sequence=CGATACCGGTAGAGCGGT;;FIMO_ID=244	93
NZ_LGHN01000026.1	113244	113534	112458	113234	ID=promoter-gene-ADK59_RS04970;Parent=gene-ADK59_RS04970;GeneStart=112458;GeneEnd=113234;ID=gene-ADK59_RS04970;Name=ADK59_RS04970;gbkey=Gene;gene_biotype=protein_coding;locus_tag=ADK59_RS04970;old_locus_tag=ADK59_04985;ID=cds-WP_053785338.1;Parent=gene-ADK59_RS04970;Dbxref=GenBank:WP_053785338.1;Name=WP_053785338.1;Ontology_term=GO:0006810,GO:0016020;gbkey=CDS;go_component=membrane|0016020||IEA;go_process=transport|0006810||IEA;inference=COORDINATES: similar to AA sequence:RefSeq:WP_008739252.1;locus_tag=ADK59_RS04970;product=sulfite exporter TauE/SafE family protein;protein_id=WP_053785338.1;transl_table=11	-	WP_053785338.1	sulfite exporter TauE/SafE family protein	113247	113256	45.3	+	Name=AWGATGCCGA_NZ_LGHN01000026.1+;Alias=MEME-3;ID=AWGATGCCGA-MEME-3-20-NZ_LGHN01000026.1;pvalue=2.92e-05;qvalue=0.281;sequence=ATGAAGCCGA;;FIMO_ID=3645	22
NZ_LGHN01000026.1	124532	124822	121814	124522	ID=promoter-gene-ADK59_RS05010;Parent=gene-ADK59_RS05010;GeneStart=121814;GeneEnd=124522;ID=gene-ADK59_RS05010;Name=ppdK;gbkey=Gene;gene=ppdK;gene_biotype=protein_coding;locus_tag=ADK59_RS05010;old_locus_tag=ADK59_05025;ID=cds-WP_053785344.1;Parent=gene-ADK59_RS05010;Dbxref=GenBank:WP_053785344.1;Name=WP_053785344.1;Ontology_term=GO:0006090,GO:0050242;gbkey=CDS;gene=ppdK;go_function=pyruvate%2C phosphate dikinase activity|0050242||IEA;go_process=pyruvate metabolic process|0006090||IEA;inference=COORDINATES: similar to AA sequence:RefSeq:WP_007449499.1;locus_tag=ADK59_RS05010;product=pyruvate%2C phosphate dikinase;protein_id=WP_053785344.1;transl_table=11	-	WP_053785344.1	pyruvate%2C phosphate dikinase	124568	124577	42.7	+	Name=AWGATGCCGA_NZ_LGHN01000026.1+;Alias=MEME-3;ID=AWGATGCCGA-MEME-3-44-NZ_LGHN01000026.1;pvalue=5.3e-05;qvalue=0.323;sequence=AACATACCCA;;FIMO_ID=3669	55
NZ_LGHN01000026.1	143707	143997	141934	143697	ID=promoter-gene-ADK59_RS05105;Parent=gene-ADK59_RS05105;GeneStart=141934;GeneEnd=143697;ID=gene-ADK59_RS05105;Name=leuA;gbkey=Gene;gene=leuA;gene_biotype=protein_coding;locus_tag=ADK59_RS05105;old_locus_tag=ADK59_05120;ID=cds-WP_053785360.1;Parent=gene-ADK59_RS05105;Dbxref=GenBank:WP_053785360.1;Name=WP_053785360.1;Ontology_term=GO:0009098,GO:0003852;gbkey=CDS;gene=leuA;go_function=2-isopropylmalate synthase activity|0003852||IEA;go_process=L-leucine biosynthetic process|0009098||IEA;inference=COORDINATES: similar to AA sequence:RefSeq:WP_015033513.1;locus_tag=ADK59_RS05105;product=2-isopropylmalate synthase;protein_id=WP_053785360.1;transl_table=11	-	WP_053785360.1	2-isopropylmalate synthase	143924	143933	44.9	+	Name=ATACCGACCG_NZ_LGHN01000026.1+;Alias=MEME-2;ID=ATACCGACCG-MEME-2-5-NZ_LGHN01000026.1;pvalue=3.22e-05;qvalue=1;sequence=ATACCGAATG;;FIMO_ID=2304	236	143968	143985	41.6	+	Name=ACATACCGACCGGKCGGT_NZ_LGHN01000026.1+;Alias=MEME-1;ID=ACATACCGACCGGKCGGT-MEME-1-24-NZ_LGHN01000026.1;pvalue=6.9e-05;qvalue=0.776;sequence=TCGAACCGTCAACGCGGC;;FIMO_ID=262	288
NZ_LGHN01000026.1	143763	144053	144063	145127	ID=promoter-gene-ADK59_RS05110;Parent=gene-ADK59_RS05110;GeneStart=144063;GeneEnd=145127;ID=gene-ADK59_RS05110;Name=ADK59_RS05110;gbkey=Gene;gene_biotype=protein_coding;locus_tag=ADK59_RS05110;old_locus_tag=ADK59_05125;ID=cds-WP_053785380.1;Parent=gene-ADK59_RS05110;Dbxref=GenBank:WP_053785380.1;Name=WP_053785380.1;Ontology_term=GO:0006508,GO:0004222,GO:0008270;gbkey=CDS;go_function=metalloendopeptidase activity|0004222||IEA,zinc ion binding|0008270||IEA;go_process=proteolysis|0006508||IEA;inference=COORDINATES: similar to AA sequence:RefSeq:WP_019886162.1;locus_tag=ADK59_RS05110;product=M4 family metallopeptidase;protein_id=WP_053785380.1;transl_table=11	+	WP_053785380.1	M4 family metallopeptidase	143968	143985	41.6	+	Name=ACATACCGACCGGKCGGT_NZ_LGHN01000026.1+;Alias=MEME-1;ID=ACATACCGACCGGKCGGT-MEME-1-24-NZ_LGHN01000026.1;pvalue=6.9e-05;qvalue=0.776;sequence=TCGAACCGTCAACGCGGC;;FIMO_ID=262	78	143924	143933	44.9	+	Name=ATACCGACCG_NZ_LGHN01000026.1+;Alias=MEME-2;ID=ATACCGACCG-MEME-2-5-NZ_LGHN01000026.1;pvalue=3.22e-05;qvalue=1;sequence=ATACCGAATG;;FIMO_ID=2304	130
NZ_LGHN01000037.1	11667	11957	11292	11657	ID=promoter-gene-ADK59_RS05265;Parent=gene-ADK59_RS05265;GeneStart=11292;GeneEnd=11657;ID=gene-ADK59_RS05265;Name=ADK59_RS05265;gbkey=Gene;gene_biotype=protein_coding;locus_tag=ADK59_RS05265;old_locus_tag=ADK59_05285;ID=cds-WP_030292447.1;Parent=gene-ADK59_RS05265;Dbxref=GenBank:WP_030292447.1;Name=WP_030292447.1;Ontology_term=GO:0005515;gbkey=CDS;go_function=protein binding|0005515||IEA;inference=COORDINATES: similar to AA sequence:RefSeq:WP_015034965.1;locus_tag=ADK59_RS05265;product=PH domain-containing protein;protein_id=WP_030292447.1;transl_table=11	-	WP_030292447.1	PH domain-containing protein	11863	11872	41.8	-	Name=AWGATGCCGA_NZ_LGHN01000037.1-;Alias=MEME-3;ID=AWGATGCCGA-MEME-3-57-NZ_LGHN01000037.1;pvalue=6.58e-05;qvalue=0.325;sequence=ATCCTGCCGA;;FIMO_ID=3772	215
NZ_LGHN01000037.1	15077	15220	14201	15067	ID=promoter-gene-ADK59_RS05275;Parent=gene-ADK59_RS05275;GeneStart=14201;GeneEnd=15067;ID=gene-ADK59_RS05275;Name=ADK59_RS05275;gbkey=Gene;gene_biotype=protein_coding;locus_tag=ADK59_RS05275;old_locus_tag=ADK59_05295;ID=cds-WP_053785493.1;Parent=gene-ADK59_RS05275;Dbxref=GenBank:WP_053785493.1;Name=WP_053785493.1;Ontology_term=GO:0006355,GO:0003700;gbkey=CDS;go_function=DNA-binding transcription factor activity|0003700||IEA;go_process=regulation of DNA-templated transcription|0006355||IEA;inference=COORDINATES: similar to AA sequence:RefSeq:WP_018092222.1;locus_tag=ADK59_RS05275;product=GntR family transcriptional regulator;protein_id=WP_053785493.1;transl_table=11	-	WP_053785493.1	GntR family transcriptional regulator	15105	15122	40.7	+	Name=ACATACCGACCGGKCGGT_NZ_LGHN01000037.1+;Alias=MEME-1;ID=ACATACCGACCGGKCGGT-MEME-1-33-NZ_LGHN01000037.1;pvalue=8.52e-05;qvalue=0.776;sequence=TCATGCCAGTCATGTTGT;;FIMO_ID=307	55
NZ_LGHN01000037.1	23217	23326	23336	26821	ID=promoter-gene-ADK59_RS05345;Parent=gene-ADK59_RS05345;GeneStart=23336;GeneEnd=26821;ID=gene-ADK59_RS05345;Name=ADK59_RS05345;gbkey=Gene;gene_biotype=protein_coding;locus_tag=ADK59_RS05345;old_locus_tag=ADK59_05365;ID=cds-WP_053785409.1;Parent=gene-ADK59_RS05345;Dbxref=GenBank:WP_053785409.1;Name=WP_053785409.1;Ontology_term=GO:0006355;gbkey=CDS;go_process=regulation of DNA-templated transcription|0006355||IEA;inference=COORDINATES: similar to AA sequence:RefSeq:WP_019887746.1;locus_tag=ADK59_RS05345;product=PAS domain-containing protein;protein_id=WP_053785409.1;transl_table=11	+	WP_053785409.1	PAS domain-containing protein	23236	23245	40.6	-	Name=ATACCGACCG_NZ_LGHN01000037.1-;Alias=MEME-2;ID=ATACCGACCG-MEME-2-14-NZ_LGHN01000037.1;pvalue=8.66e-05;qvalue=1;sequence=ATACCGTGCA;;FIMO_ID=2332	91
NZ_LGHN01000037.1	29097	29387	27438	29087	ID=promoter-gene-ADK59_RS05355;Parent=gene-ADK59_RS05355;GeneStart=27438;GeneEnd=29087;ID=gene-ADK59_RS05355;Name=ADK59_RS05355;gbkey=Gene;gene_biotype=protein_coding;locus_tag=ADK59_RS05355;old_locus_tag=ADK59_05375;ID=cds-WP_053785411.1;Parent=gene-ADK59_RS05355;Dbxref=GenBank:WP_053785411.1;Name=WP_053785411.1;gbkey=CDS;inference=COORDINATES: similar to AA sequence:RefSeq:WP_008741010.1;locus_tag=ADK59_RS05355;product=long-chain fatty acid--CoA ligase;protein_id=WP_053785411.1;transl_table=11	-	WP_053785411.1	long-chain fatty acid--CoA ligase	29148	29165	42.6	-	Name=ACATACCGACCGGKCGGT_NZ_LGHN01000037.1-;Alias=MEME-1;ID=ACATACCGACCGGKCGGT-MEME-1-20-NZ_LGHN01000037.1;pvalue=5.52e-05;qvalue=0.776;sequence=ACATGCCGACCGGTACGT;;FIMO_ID=294	78	29157	29166	41.2	-	Name=AWGATGCCGA_NZ_LGHN01000037.1-;Alias=MEME-3;ID=AWGATGCCGA-MEME-3-76-NZ_LGHN01000037.1;pvalue=7.66e-05;qvalue=0.333;sequence=GACATGCCGA;;FIMO_ID=3791	79	29300	29309	42.7	-	Name=ATACCGACCG_NZ_LGHN01000037.1-;Alias=MEME-2;ID=ATACCGACCG-MEME-2-7-NZ_LGHN01000037.1;pvalue=5.33e-05;qvalue=1;sequence=AAACAGCCCG;;FIMO_ID=2325	222
NZ_LGHN01000037.1	36244	36500	35872	36234	ID=promoter-gene-ADK59_RS05395;Parent=gene-ADK59_RS05395;GeneStart=35872;GeneEnd=36234;ID=gene-ADK59_RS05395;Name=ADK59_RS05395;gbkey=Gene;gene_biotype=protein_coding;locus_tag=ADK59_RS05395;old_locus_tag=ADK59_05415;ID=cds-WP_078987194.1;Parent=gene-ADK59_RS05395;Dbxref=GenBank:WP_078987194.1;Name=WP_078987194.1;gbkey=CDS;inference=COORDINATES: protein motif:HMM:NF040382.5;locus_tag=ADK59_RS05395;product=DUF6344 domain-containing protein;protein_id=WP_078987194.1;transl_table=11	-	WP_078987194.1	DUF6344 domain-containing protein	36284	36293	45	-	Name=AWGATGCCGA_NZ_LGHN01000037.1-;Alias=MEME-3;ID=AWGATGCCGA-MEME-3-40-NZ_LGHN01000037.1;pvalue=3.16e-05;qvalue=0.281;sequence=ATCATGACGA;;FIMO_ID=3755	59
NZ_LGHN01000037.1	37606	37777	36625	37596	ID=promoter-gene-ADK59_RS05405;Parent=gene-ADK59_RS05405;GeneStart=36625;GeneEnd=37596;ID=gene-ADK59_RS05405;Name=ADK59_RS05405;gbkey=Gene;gene_biotype=protein_coding;locus_tag=ADK59_RS05405;old_locus_tag=ADK59_05425;ID=cds-WP_053785418.1;Parent=gene-ADK59_RS05405;Dbxref=GenBank:WP_053785418.1;Name=WP_053785418.1;Ontology_term=GO:0006508,GO:0004252,GO:0008233,GO:0008236;gbkey=CDS;go_function=serine-type endopeptidase activity|0004252||IEA,peptidase activity|0008233||IEA,serine-type peptidase activity|0008236||IEA;go_process=proteolysis|0006508||IEA;inference=COORDINATES: similar to AA sequence:RefSeq:WP_004940696.1;locus_tag=ADK59_RS05405;product=trypsin-like serine peptidase;protein_id=WP_053785418.1;transl_table=11	-	WP_053785418.1	trypsin-like serine peptidase	37722	37731	41	-	Name=ATACCGACCG_NZ_LGHN01000037.1-;Alias=MEME-2;ID=ATACCGACCG-MEME-2-13-NZ_LGHN01000037.1;pvalue=7.97e-05;qvalue=1;sequence=GAACCGACCG;;FIMO_ID=2331	135
NZ_LGHN01000037.1	42082	42308	40516	42072	ID=promoter-gene-ADK59_RS05425;Parent=gene-ADK59_RS05425;GeneStart=40516;GeneEnd=42072;ID=gene-ADK59_RS05425;Name=ADK59_RS05425;gbkey=Gene;gene_biotype=protein_coding;locus_tag=ADK59_RS05425;old_locus_tag=ADK59_05445;ID=cds-WP_053785422.1;Parent=gene-ADK59_RS05425;Dbxref=GenBank:WP_053785422.1;Name=WP_053785422.1;Ontology_term=GO:0006508,GO:0004252,GO:0005515;gbkey=CDS;go_function=serine-type endopeptidase activity|0004252||IEA,protein binding|0005515||IEA;go_process=proteolysis|0006508||IEA;inference=COORDINATES: similar to AA sequence:RefSeq:WP_010060529.1;locus_tag=ADK59_RS05425;product=S1C family serine protease;protein_id=WP_053785422.1;transl_table=11	-	WP_053785422.1	S1C family serine protease	42105	42122	45.1	+	Name=ACATACCGACCGGKCGGT_NZ_LGHN01000037.1+;Alias=MEME-1;ID=ACATACCGACCGGKCGGT-MEME-1-13-NZ_LGHN01000037.1;pvalue=3.06e-05;qvalue=0.776;sequence=ACAAACTGGCGGTTCGGC;;FIMO_ID=287	50
NZ_LGHN01000037.1	42073	42299	42309	43094	ID=promoter-gene-ADK59_RS05430;Parent=gene-ADK59_RS05430;GeneStart=42309;GeneEnd=43094;ID=gene-ADK59_RS05430;Name=ADK59_RS05430;gbkey=Gene;gene_biotype=protein_coding;locus_tag=ADK59_RS05430;old_locus_tag=ADK59_05450;ID=cds-WP_199827986.1;Parent=gene-ADK59_RS05430;Dbxref=GenBank:WP_199827986.1;Name=WP_199827986.1;gbkey=CDS;inference=COORDINATES: similar to AA sequence:RefSeq:WP_020679195.1;locus_tag=ADK59_RS05430;product=glycerophosphodiester phosphodiesterase;protein_id=WP_199827986.1;transl_table=11	+	WP_199827986.1	glycerophosphodiester phosphodiesterase	42105	42122	45.1	+	Name=ACATACCGACCGGKCGGT_NZ_LGHN01000037.1+;Alias=MEME-1;ID=ACATACCGACCGGKCGGT-MEME-1-13-NZ_LGHN01000037.1;pvalue=3.06e-05;qvalue=0.776;sequence=ACAAACTGGCGGTTCGGC;;FIMO_ID=287	187
NZ_LGHN01000037.1	46582	46872	45874	46572	ID=promoter-gene-ADK59_RS05450;Parent=gene-ADK59_RS05450;GeneStart=45874;GeneEnd=46572;ID=gene-ADK59_RS05450;Name=ADK59_RS05450;gbkey=Gene;gene_biotype=protein_coding;locus_tag=ADK59_RS05450;old_locus_tag=ADK59_05470;ID=cds-WP_053785426.1;Parent=gene-ADK59_RS05450;Dbxref=GenBank:WP_053785426.1;Name=WP_053785426.1;gbkey=CDS;inference=COORDINATES: similar to AA sequence:RefSeq:WP_018957392.1;locus_tag=ADK59_RS05450;product=bifunctional DNA primase/polymerase;protein_id=WP_053785426.1;transl_table=11	-	WP_053785426.1	bifunctional DNA primase/polymerase	46835	46852	43.9	-	Name=ACATACCGACCGGKCGGT_NZ_LGHN01000037.1-;Alias=MEME-1;ID=ACATACCGACCGGKCGGT-MEME-1-17-NZ_LGHN01000037.1;pvalue=4.03e-05;qvalue=0.776;sequence=GGGTACCTAATCGGTGGT;;FIMO_ID=291	280
NZ_LGHN01000037.1	46680	46970	46980	48584	ID=promoter-gene-ADK59_RS05455;Parent=gene-ADK59_RS05455;GeneStart=46980;GeneEnd=48584;ID=gene-ADK59_RS05455;Name=ADK59_RS05455;gbkey=Gene;gene_biotype=protein_coding;locus_tag=ADK59_RS05455;old_locus_tag=ADK59_05475;ID=cds-WP_078987185.1;Parent=gene-ADK59_RS05455;Dbxref=GenBank:WP_078987185.1;Name=WP_078987185.1;Ontology_term=GO:0006470,GO:0004722,GO:0046872;gbkey=CDS;go_function=protein serine/threonine phosphatase activity|0004722||IEA,metal ion binding|0046872||IEA;go_process=protein dephosphorylation|0006470||IEA;inference=COORDINATES: similar to AA sequence:RefSeq:WP_006141371.1;locus_tag=ADK59_RS05455;product=PP2C family protein-serine/threonine phosphatase;protein_id=WP_078987185.1;transl_table=11	+	WP_078987185.1	PP2C family protein-serine/threonine phosphatase	46887	46896	50.2	+	Name=ATACCGACCG_NZ_LGHN01000037.1+;Alias=MEME-2;ID=ATACCGACCG-MEME-2-3-NZ_LGHN01000037.1;pvalue=9.43e-06;qvalue=1;sequence=AAACCGTCCG;;FIMO_ID=2321	84	46835	46852	43.9	-	Name=ACATACCGACCGGKCGGT_NZ_LGHN01000037.1-;Alias=MEME-1;ID=ACATACCGACCGGKCGGT-MEME-1-17-NZ_LGHN01000037.1;pvalue=4.03e-05;qvalue=0.776;sequence=GGGTACCTAATCGGTGGT;;FIMO_ID=291	128
NZ_LGHN01000037.1	70203	70326	69363	70193	ID=promoter-gene-ADK59_RS05555;Parent=gene-ADK59_RS05555;GeneStart=69363;GeneEnd=70193;ID=gene-ADK59_RS05555;Name=ADK59_RS05555;gbkey=Gene;gene_biotype=protein_coding;locus_tag=ADK59_RS05555;old_locus_tag=ADK59_05575;ID=cds-WP_078987187.1;Parent=gene-ADK59_RS05555;Dbxref=GenBank:WP_078987187.1;Name=WP_078987187.1;Ontology_term=GO:0055085,GO:0015267,GO:0016020;gbkey=CDS;go_component=membrane|0016020||IEA;go_function=channel activity|0015267||IEA;go_process=transmembrane transport|0055085||IEA;inference=COORDINATES: similar to AA sequence:RefSeq:WP_018556816.1;locus_tag=ADK59_RS05555;product=aquaporin;protein_id=WP_078987187.1;transl_table=11	-	WP_078987187.1	aquaporin	70233	70242	46.8	-	Name=AWGATGCCGA_NZ_LGHN01000037.1-;Alias=MEME-3;ID=AWGATGCCGA-MEME-3-24-NZ_LGHN01000037.1;pvalue=2.07e-05;qvalue=0.281;sequence=AAGATACGGA;;FIMO_ID=3739	49
NZ_LGHN01000037.1	70194	70317	70327	70866	ID=promoter-gene-ADK59_RS05560;Parent=gene-ADK59_RS05560;GeneStart=70327;GeneEnd=70866;ID=gene-ADK59_RS05560;Name=ADK59_RS05560;gbkey=Gene;gene_biotype=protein_coding;locus_tag=ADK59_RS05560;old_locus_tag=ADK59_05580;ID=cds-WP_053785444.1;Parent=gene-ADK59_RS05560;Dbxref=GenBank:WP_053785444.1;Name=WP_053785444.1;Ontology_term=GO:0003950;gbkey=CDS;go_function=NAD+ poly-ADP-ribosyltransferase activity|0003950||IEA;inference=COORDINATES: similar to AA sequence:RefSeq:WP_008741709.1;locus_tag=ADK59_RS05560;product=RNA 2'-phosphotransferase;protein_id=WP_053785444.1;transl_table=11	+	WP_053785444.1	RNA 2'-phosphotransferase	70233	70242	46.8	-	Name=AWGATGCCGA_NZ_LGHN01000037.1-;Alias=MEME-3;ID=AWGATGCCGA-MEME-3-24-NZ_LGHN01000037.1;pvalue=2.07e-05;qvalue=0.281;sequence=AAGATACGGA;;FIMO_ID=3739	85
NZ_LGHN01000037.1	100046	100214	100224	101129	ID=promoter-gene-ADK59_RS05675;Parent=gene-ADK59_RS05675;GeneStart=100224;GeneEnd=101129;ID=gene-ADK59_RS05675;Name=ADK59_RS05675;gbkey=Gene;gene_biotype=protein_coding;locus_tag=ADK59_RS05675;old_locus_tag=ADK59_05695;ID=cds-WP_053785464.1;Parent=gene-ADK59_RS05675;Dbxref=GenBank:WP_053785464.1;Name=WP_053785464.1;Ontology_term=GO:0006355,GO:0003677,GO:0003700;gbkey=CDS;go_function=DNA binding|0003677||IEA,DNA-binding transcription factor activity|0003700||IEA;go_process=regulation of DNA-templated transcription|0006355||IEA;inference=COORDINATES: similar to AA sequence:RefSeq:WP_018553931.1;locus_tag=ADK59_RS05675;product=LysR family transcriptional regulator;protein_id=WP_053785464.1;transl_table=11	+	WP_053785464.1	LysR family transcriptional regulator	100181	100190	48.4	-	Name=AWGATGCCGA_NZ_LGHN01000037.1-;Alias=MEME-3;ID=AWGATGCCGA-MEME-3-15-NZ_LGHN01000037.1;pvalue=1.43e-05;qvalue=0.281;sequence=AATATGCCGA;;FIMO_ID=3730	34
NZ_LGHN01000037.1	113059	113297	112759	113049	ID=promoter-gene-ADK59_RS05740;Parent=gene-ADK59_RS05740;GeneStart=112759;GeneEnd=113049;ID=gene-ADK59_RS05740;Name=rpsF;gbkey=Gene;gene=rpsF;gene_biotype=protein_coding;locus_tag=ADK59_RS05740;old_locus_tag=ADK59_05760;ID=cds-WP_004950685.1;Parent=gene-ADK59_RS05740;Dbxref=GenBank:WP_004950685.1;Name=WP_004950685.1;Ontology_term=GO:0006412,GO:0003735,GO:0000314,GO:0022627;gbkey=CDS;gene=rpsF;go_component=organellar small ribosomal subunit|0000314||IEA,cytosolic small ribosomal subunit|0022627||IEA;go_function=structural constituent of ribosome|0003735||IEA;go_process=translation|0006412||IEA;inference=COORDINATES: similar to AA sequence:RefSeq:WP_020134133.1;locus_tag=ADK59_RS05740;product=30S ribosomal protein S6;protein_id=WP_004950685.1;transl_table=11	-	WP_004950685.1	30S ribosomal protein S6	113149	113158	40.2	+	Name=ATACCGACCG_NZ_LGHN01000037.1+;Alias=MEME-2;ID=ATACCGACCG-MEME-2-16-NZ_LGHN01000037.1;pvalue=9.53e-05;qvalue=1;sequence=GTACAGACTA;;FIMO_ID=2334	109
NZ_LGHN01000048.1	8455	8699	8709	10406	ID=promoter-gene-ADK59_RS05990;Parent=gene-ADK59_RS05990;GeneStart=8709;GeneEnd=10406;ID=gene-ADK59_RS05990;Name=ADK59_RS05990;gbkey=Gene;gene_biotype=protein_coding;locus_tag=ADK59_RS05990;old_locus_tag=ADK59_06010;ID=cds-WP_053785519.1;Parent=gene-ADK59_RS05990;Dbxref=GenBank:WP_053785519.1;Name=WP_053785519.1;Ontology_term=GO:0005975;gbkey=CDS;go_process=carbohydrate metabolic process|0005975||IEA;inference=COORDINATES: similar to AA sequence:RefSeq:WP_018103443.1;locus_tag=ADK59_RS05990;product=glycosyl hydrolase family 18 protein;protein_id=WP_053785519.1;transl_table=11	+	WP_053785519.1	glycosyl hydrolase family 18 protein	8546	8555	43.8	-	Name=ATACCGACCG_NZ_LGHN01000048.1-;Alias=MEME-2;ID=ATACCGACCG-MEME-2-8-NZ_LGHN01000048.1;pvalue=4.19e-05;qvalue=1;sequence=AAACCGCCCG;;FIMO_ID=2343	154	8467	8484	51.8	-	Name=ACATACCGACCGGKCGGT_NZ_LGHN01000048.1-;Alias=MEME-1;ID=ACATACCGACCGGKCGGT-MEME-1-2-NZ_LGHN01000048.1;pvalue=6.58e-06;qvalue=0.776;sequence=ACAAACCAGCCGAACTGC;;FIMO_ID=317	225	8473	8482	41.3	-	Name=ATACCGACCG_NZ_LGHN01000048.1-;Alias=MEME-2;ID=ATACCGACCG-MEME-2-16-NZ_LGHN01000048.1;pvalue=7.34e-05;qvalue=1;sequence=AAACCAGCCG;;FIMO_ID=2351	227
NZ_LGHN01000048.1	12334	12624	10495	12324	ID=promoter-gene-ADK59_RS05995;Parent=gene-ADK59_RS05995;GeneStart=10495;GeneEnd=12324;ID=gene-ADK59_RS05995;Name=ADK59_RS05995;gbkey=Gene;gene_biotype=protein_coding;locus_tag=ADK59_RS05995;old_locus_tag=ADK59_06015;ID=cds-WP_078987198.1;Parent=gene-ADK59_RS05995;Dbxref=GenBank:WP_078987198.1;Name=WP_078987198.1;Ontology_term=GO:0005525,GO:0046872,GO:0052621,GO:0071111,GO:0005886;gbkey=CDS;go_component=plasma membrane|0005886||IEA;go_function=GTP binding|0005525||IEA,metal ion binding|0046872||IEA,diguanylate cyclase activity|0052621||IEA,cyclic-guanylate-specific phosphodiesterase activity|0071111||IEA;inference=COORDINATES: similar to AA sequence:RefSeq:WP_015608732.1;locus_tag=ADK59_RS05995;product=putative bifunctional diguanylate cyclase/phosphodiesterase;protein_id=WP_078987198.1;transl_table=11	-	WP_078987198.1	putative bifunctional diguanylate cyclase/phosphodiesterase	12536	12545	40.1	-	Name=AWGATGCCGA_NZ_LGHN01000048.1-;Alias=MEME-3;ID=AWGATGCCGA-MEME-3-67-NZ_LGHN01000048.1;pvalue=9.71e-05;qvalue=0.366;sequence=CACATGCCTA;;FIMO_ID=3888	221
NZ_LGHN01000048.1	12412	12702	12712	13905	ID=promoter-gene-ADK59_RS06000;Parent=gene-ADK59_RS06000;GeneStart=12712;GeneEnd=13905;ID=gene-ADK59_RS06000;Name=ADK59_RS06000;gbkey=Gene;gene_biotype=protein_coding;locus_tag=ADK59_RS06000;old_locus_tag=ADK59_06020;ID=cds-WP_078987199.1;Parent=gene-ADK59_RS06000;Dbxref=GenBank:WP_078987199.1;Name=WP_078987199.1;gbkey=CDS;inference=COORDINATES: similar to AA sequence:RefSeq:WP_012380813.1;locus_tag=ADK59_RS06000;product=M6 family metalloprotease domain-containing protein;protein_id=WP_078987199.1;transl_table=11	+	WP_078987199.1	M6 family metalloprotease domain-containing protein	12536	12545	40.1	-	Name=AWGATGCCGA_NZ_LGHN01000048.1-;Alias=MEME-3;ID=AWGATGCCGA-MEME-3-67-NZ_LGHN01000048.1;pvalue=9.71e-05;qvalue=0.366;sequence=CACATGCCTA;;FIMO_ID=3888	167
NZ_LGHN01000048.1	27779	27879	27889	28563	ID=promoter-gene-ADK59_RS06090;Parent=gene-ADK59_RS06090;GeneStart=27889;GeneEnd=28563;ID=gene-ADK59_RS06090;Name=ADK59_RS06090;gbkey=Gene;gene_biotype=protein_coding;locus_tag=ADK59_RS06090;old_locus_tag=ADK59_06110;ID=cds-WP_053785615.1;Parent=gene-ADK59_RS06090;Dbxref=GenBank:WP_053785615.1;Name=WP_053785615.1;Ontology_term=GO:0016491,GO:0016651,GO:0052851,GO:0070967;gbkey=CDS;go_function=oxidoreductase activity|0016491||IEA,oxidoreductase activity%2C acting on NAD(P)H|0016651||IEA,ferric-chelate reductase (NADPH) activity|0052851||IEA,coenzyme F420 binding|0070967||IEA;inference=COORDINATES: similar to AA sequence:RefSeq:WP_020134610.1;locus_tag=ADK59_RS06090;product=NADPH-dependent F420 reductase;protein_id=WP_053785615.1;transl_table=11	+	WP_053785615.1	NADPH-dependent F420 reductase	27837	27846	40.9	+	Name=ATACCGACCG_NZ_LGHN01000048.1+;Alias=MEME-2;ID=ATACCGACCG-MEME-2-17-NZ_LGHN01000048.1;pvalue=8.14e-05;qvalue=1;sequence=ATACCGTACG;;FIMO_ID=2352	43
NZ_LGHN01000048.1	32025	32121	31943	32015	ID=promoter-gene-ADK59_RS06115;Parent=gene-ADK59_RS06115;GeneStart=31943;GeneEnd=32015;ID=gene-ADK59_RS06115;Name=ADK59_RS06115;gbkey=Gene;gene_biotype=tRNA;locus_tag=ADK59_RS06115;old_locus_tag=ADK59_06135;ID=rna-ADK59_RS06115;Parent=gene-ADK59_RS06115;anticodon=(pos:complement(31980..31982));gbkey=tRNA;inference=COORDINATES: profile:tRNAscan-SE:2.0.12;locus_tag=ADK59_RS06115;product=tRNA-His	-		tRNA-His	32030	32039	54.9	+	Name=ATACCGACCG_NZ_LGHN01000048.1+;Alias=MEME-2;ID=ATACCGACCG-MEME-2-2-NZ_LGHN01000048.1;pvalue=3.23e-06;qvalue=1;sequence=AAACCGACCG;;FIMO_ID=2337	24
NZ_LGHN01000048.1	34867	35157	35167	35697	ID=promoter-gene-ADK59_RS06135;Parent=gene-ADK59_RS06135;GeneStart=35167;GeneEnd=35697;ID=gene-ADK59_RS06135;Name=ADK59_RS06135;gbkey=Gene;gene_biotype=protein_coding;locus_tag=ADK59_RS06135;old_locus_tag=ADK59_06155;ID=cds-WP_053785541.1;Parent=gene-ADK59_RS06135;Dbxref=GenBank:WP_053785541.1;Name=WP_053785541.1;Ontology_term=GO:0050896,GO:0005524;gbkey=CDS;go_function=ATP binding|0005524||IEA;go_process=response to stimulus|0050896||IEA;inference=COORDINATES: similar to AA sequence:RefSeq:WP_019325548.1;locus_tag=ADK59_RS06135;product=universal stress protein;protein_id=WP_053785541.1;transl_table=11	+	WP_053785541.1	universal stress protein	35046	35055	49.6	+	Name=AWGATGCCGA_NZ_LGHN01000048.1+;Alias=MEME-3;ID=AWGATGCCGA-MEME-3-11-NZ_LGHN01000048.1;pvalue=1.08e-05;qvalue=0.281;sequence=AAGATGCTTC;;FIMO_ID=3832	112
NZ_LGHN01000048.1	101604	101786	100407	101594	ID=promoter-gene-ADK59_RS06400;Parent=gene-ADK59_RS06400;GeneStart=100407;GeneEnd=101594;ID=gene-ADK59_RS06400;Name=ADK59_RS06400;gbkey=Gene;gene_biotype=protein_coding;locus_tag=ADK59_RS06400;old_locus_tag=ADK59_06420;ID=cds-WP_234381962.1;Parent=gene-ADK59_RS06400;Dbxref=GenBank:WP_234381962.1;Name=WP_234381962.1;Ontology_term=GO:0006508,GO:0008236;gbkey=CDS;go_function=serine-type peptidase activity|0008236||IEA;go_process=proteolysis|0006508||IEA;inference=COORDINATES: similar to AA sequence:RefSeq:WP_008741627.1;locus_tag=ADK59_RS06400;product=S8 family peptidase;protein_id=WP_234381962.1;transl_table=11	-	WP_234381962.1	S8 family peptidase	101668	101685	44.6	-	Name=ACATACCGACCGGKCGGT_NZ_LGHN01000048.1-;Alias=MEME-1;ID=ACATACCGACCGGKCGGT-MEME-1-13-NZ_LGHN01000048.1;pvalue=3.47e-05;qvalue=0.776;sequence=GGGTACCGCCTCATCCGT;;FIMO_ID=328	91
NZ_LGHN01000048.1	115871	116161	116171	116599	ID=promoter-gene-ADK59_RS45035;Parent=gene-ADK59_RS45035;GeneStart=116171;GeneEnd=116599;ID=gene-ADK59_RS45035;Name=ADK59_RS45035;gbkey=Gene;gene_biotype=protein_coding;locus_tag=ADK59_RS45035;ID=cds-WP_420715110.1;Parent=gene-ADK59_RS45035;Dbxref=GenBank:WP_420715110.1;Name=WP_420715110.1;gbkey=CDS;inference=COORDINATES: protein motif:HMM:NF012905.6;locus_tag=ADK59_RS45035;product=HAD hydrolase-like protein;protein_id=WP_420715110.1;transl_table=11	+	WP_420715110.1	HAD hydrolase-like protein	116096	116113	40.7	+	Name=ACATACCGACCGGKCGGT_NZ_LGHN01000048.1+;Alias=MEME-1;ID=ACATACCGACCGGKCGGT-MEME-1-39-NZ_LGHN01000048.1;pvalue=8.56e-05;qvalue=0.776;sequence=GGAATCGAACCGGCCGGT;;FIMO_ID=354	58	115970	115987	43.4	+	Name=ACATACCGACCGGKCGGT_NZ_LGHN01000048.1+;Alias=MEME-1;ID=ACATACCGACCGGKCGGT-MEME-1-22-NZ_LGHN01000048.1;pvalue=4.52e-05;qvalue=0.776;sequence=TCATGCCGCTTGGGTCGT;;FIMO_ID=337	184
NZ_LGHN01000048.1	138956	139103	137738	138946	ID=promoter-gene-ADK59_RS06560;Parent=gene-ADK59_RS06560;GeneStart=137738;GeneEnd=138946;ID=gene-ADK59_RS06560;Name=ADK59_RS06560;gbkey=Gene;gene_biotype=protein_coding;locus_tag=ADK59_RS06560;old_locus_tag=ADK59_06585;ID=cds-WP_053785606.1;Parent=gene-ADK59_RS06560;Dbxref=GenBank:WP_053785606.1;Name=WP_053785606.1;Ontology_term=GO:0006355,GO:0003677,GO:0003700,GO:0005524;gbkey=CDS;go_function=DNA binding|0003677||IEA,DNA-binding transcription factor activity|0003700||IEA,ATP binding|0005524||IEA;go_process=regulation of DNA-templated transcription|0006355||IEA;inference=COORDINATES: similar to AA sequence:RefSeq:WP_008743945.1;locus_tag=ADK59_RS06560;product=ROK family transcriptional regulator;protein_id=WP_053785606.1;transl_table=11	-	WP_053785606.1	ROK family transcriptional regulator	138986	139003	44.7	-	Name=ACATACCGACCGGKCGGT_NZ_LGHN01000048.1-;Alias=MEME-1;ID=ACATACCGACCGGKCGGT-MEME-1-11-NZ_LGHN01000048.1;pvalue=3.37e-05;qvalue=0.776;sequence=GGAAACTTACCTAACAGT;;FIMO_ID=326	57
NZ_LGHN01000059.1	8428	8718	7153	8418	ID=promoter-gene-ADK59_RS06680;Parent=gene-ADK59_RS06680;GeneStart=7153;GeneEnd=8418;ID=gene-ADK59_RS06680;Name=ADK59_RS06680;gbkey=Gene;gene_biotype=protein_coding;locus_tag=ADK59_RS06680;old_locus_tag=ADK59_06705;ID=cds-WP_053785716.1;Parent=gene-ADK59_RS06680;Dbxref=GenBank:WP_053785716.1;Name=WP_053785716.1;Ontology_term=GO:0005515;gbkey=CDS;go_function=protein binding|0005515||IEA;inference=COORDINATES: similar to AA sequence:RefSeq:WP_004981813.1;locus_tag=ADK59_RS06680;product=GAF domain-containing protein;protein_id=WP_053785716.1;transl_table=11	-	WP_053785716.1	GAF domain-containing protein	8500	8517	49.1	+	Name=ACATACCGACCGGKCGGT_NZ_LGHN01000059.1+;Alias=MEME-1;ID=ACATACCGACCGGKCGGT-MEME-1-6-NZ_LGHN01000059.1;pvalue=1.23e-05;qvalue=0.776;sequence=GGAATCCGCCCGGGCGGT;;FIMO_ID=363	99
NZ_LGHN01000059.1	25283	25573	25583	25993	ID=promoter-gene-ADK59_RS06750;Parent=gene-ADK59_RS06750;GeneStart=25583;GeneEnd=25993;ID=gene-ADK59_RS06750;Name=ADK59_RS06750;gbkey=Gene;gene_biotype=protein_coding;locus_tag=ADK59_RS06750;old_locus_tag=ADK59_06775;ID=cds-WP_199827991.1;Parent=gene-ADK59_RS06750;Dbxref=GenBank:WP_199827991.1;Name=WP_199827991.1;Ontology_term=GO:0005524,GO:0016787;gbkey=CDS;go_function=ATP binding|0005524||IEA,hydrolase activity|0016787||IEA;inference=COORDINATES: similar to AA sequence:RefSeq:WP_003996796.1;locus_tag=ADK59_RS06750;product=ATP-binding protein;protein_id=WP_199827991.1;transl_table=11	+	WP_199827991.1	ATP-binding protein	25545	25562	40.1	+	Name=ACATACCGACCGGKCGGT_NZ_LGHN01000059.1+;Alias=MEME-1;ID=ACATACCGACCGGKCGGT-MEME-1-27-NZ_LGHN01000059.1;pvalue=9.67e-05;qvalue=0.776;sequence=CCGTACCGCGTGAACCGT;;FIMO_ID=384	21
NZ_LGHN01000059.1	88254	88403	87327	88244	ID=promoter-gene-ADK59_RS06945;Parent=gene-ADK59_RS06945;GeneStart=87327;GeneEnd=88244;ID=gene-ADK59_RS06945;Name=ADK59_RS06945;gbkey=Gene;gene_biotype=protein_coding;locus_tag=ADK59_RS06945;old_locus_tag=ADK59_06970;ID=cds-WP_053785676.1;Parent=gene-ADK59_RS06945;Dbxref=GenBank:WP_053785676.1;Name=WP_053785676.1;Ontology_term=GO:0009307,GO:0003677,GO:0004519;gbkey=CDS;go_function=DNA binding|0003677||IEA,endonuclease activity|0004519||IEA;go_process=DNA restriction-modification system|0009307||IEA;inference=COORDINATES: protein motif:HMM:NF016362.6;locus_tag=ADK59_RS06945;product=restriction endonuclease;protein_id=WP_053785676.1;transl_table=11	-	WP_053785676.1	restriction endonuclease	88334	88343	45.3	+	Name=AWGATGCCGA_NZ_LGHN01000059.1+;Alias=MEME-3;ID=AWGATGCCGA-MEME-3-19-NZ_LGHN01000059.1;pvalue=2.92e-05;qvalue=0.281;sequence=ATGGTGCCGA;;FIMO_ID=3914	99
NZ_LGHN01000059.1	115999	116270	116280	118067	ID=promoter-gene-ADK59_RS07090;Parent=gene-ADK59_RS07090;GeneStart=116280;GeneEnd=118067;ID=gene-ADK59_RS07090;Name=gcl;gbkey=Gene;gene=gcl;gene_biotype=protein_coding;locus_tag=ADK59_RS07090;old_locus_tag=ADK59_07115;ID=cds-WP_078987221.1;Parent=gene-ADK59_RS07090;Dbxref=GenBank:WP_078987221.1;Name=WP_078987221.1;Ontology_term=GO:0009436,GO:0009028;gbkey=CDS;gene=gcl;go_function=tartronate-semialdehyde synthase activity|0009028||IEA;go_process=glyoxylate catabolic process|0009436||IEA;inference=COORDINATES: similar to AA sequence:RefSeq:WP_009191355.1;locus_tag=ADK59_RS07090;product=glyoxylate carboligase;protein_id=WP_078987221.1;transl_table=11	+	WP_078987221.1	glyoxylate carboligase	116245	116254	46.7	+	Name=ATACCGACCG_NZ_LGHN01000059.1+;Alias=MEME-2;ID=ATACCGACCG-MEME-2-3-NZ_LGHN01000059.1;pvalue=2.14e-05;qvalue=1;sequence=AAACAGTCTG;;FIMO_ID=2360	26	116212	116229	45.5	-	Name=ACATACCGACCGGKCGGT_NZ_LGHN01000059.1-;Alias=MEME-1;ID=ACATACCGACCGGKCGGT-MEME-1-11-NZ_LGHN01000059.1;pvalue=2.79e-05;qvalue=0.776;sequence=ACAATCCGGAAGTTTTGT;;FIMO_ID=368	51	116181	116198	45.8	-	Name=ACATACCGACCGGKCGGT_NZ_LGHN01000059.1-;Alias=MEME-1;ID=ACATACCGACCGGKCGGT-MEME-1-10-NZ_LGHN01000059.1;pvalue=2.61e-05;qvalue=0.776;sequence=ACAAGCTAAGCGGCCAGT;;FIMO_ID=367	82
NZ_LGHN01000070.1	5351	5489	3503	5341	ID=promoter-gene-ADK59_RS07250;Parent=gene-ADK59_RS07250;GeneStart=3503;GeneEnd=5341;ID=gene-ADK59_RS07250;Name=ADK59_RS07250;gbkey=Gene;gene_biotype=protein_coding;locus_tag=ADK59_RS07250;old_locus_tag=ADK59_07275;ID=cds-WP_053785740.1;Parent=gene-ADK59_RS07250;Dbxref=GenBank:WP_053785740.1;Name=WP_053785740.1;Ontology_term=GO:0009166,GO:0000166,GO:0008253,GO:0042578,GO:0046872;gbkey=CDS;go_function=nucleotide binding|0000166||IEA,5'-nucleotidase activity|0008253||IEA,phosphoric ester hydrolase activity|0042578||IEA,metal ion binding|0046872||IEA;go_process=nucleotide catabolic process|0009166||IEA;inference=COORDINATES: similar to AA sequence:RefSeq:WP_014045339.1;locus_tag=ADK59_RS07250;product=bifunctional metallophosphatase/5'-nucleotidase;protein_id=WP_053785740.1;transl_table=11	-	WP_053785740.1	bifunctional metallophosphatase/5'-nucleotidase	5394	5411	65	+	Name=ACATACCGACCGGKCGGT_NZ_LGHN01000070.1+;Alias=MEME-1;ID=ACATACCGACCGGKCGGT-MEME-1-1-NZ_LGHN01000070.1;pvalue=3.17e-07;qvalue=0.388;sequence=AGATTCTGACCGATCGGT;;FIMO_ID=390	70
NZ_LGHN01000070.1	5342	5480	5490	6191	ID=promoter-gene-ADK59_RS07255;Parent=gene-ADK59_RS07255;GeneStart=5490;GeneEnd=6191;ID=gene-ADK59_RS07255;Name=ADK59_RS07255;gbkey=Gene;gene_biotype=protein_coding;locus_tag=ADK59_RS07255;old_locus_tag=ADK59_07280;ID=cds-WP_053785741.1;Parent=gene-ADK59_RS07255;Dbxref=GenBank:WP_053785741.1;Name=WP_053785741.1;gbkey=CDS;inference=COORDINATES: similar to AA sequence:RefSeq:WP_008744046.1;locus_tag=ADK59_RS07255;product=SIMPL domain-containing protein;protein_id=WP_053785741.1;transl_table=11	+	WP_053785741.1	SIMPL domain-containing protein	5394	5411	65	+	Name=ACATACCGACCGGKCGGT_NZ_LGHN01000070.1+;Alias=MEME-1;ID=ACATACCGACCGGKCGGT-MEME-1-1-NZ_LGHN01000070.1;pvalue=3.17e-07;qvalue=0.388;sequence=AGATTCTGACCGATCGGT;;FIMO_ID=390	79
NZ_LGHN01000070.1	17592	17636	17112	17582	ID=promoter-gene-ADK59_RS07315;Parent=gene-ADK59_RS07315;GeneStart=17112;GeneEnd=17582;ID=gene-ADK59_RS07315;Name=ADK59_RS07315;gbkey=Gene;gene_biotype=protein_coding;locus_tag=ADK59_RS07315;old_locus_tag=ADK59_07340;ID=cds-WP_053785749.1;Parent=gene-ADK59_RS07315;Dbxref=GenBank:WP_053785749.1;Name=WP_053785749.1;Ontology_term=GO:0016790,GO:0016836,GO:0047617;gbkey=CDS;go_function=thiolester hydrolase activity|0016790||IEA,hydro-lyase activity|0016836||IEA,fatty acyl-CoA hydrolase activity|0047617||IEA;inference=COORDINATES: similar to AA sequence:RefSeq:WP_014672083.1;locus_tag=ADK59_RS07315;product=PaaI family thioesterase;protein_id=WP_053785749.1;transl_table=11	-	WP_053785749.1	PaaI family thioesterase	17610	17619	41.1	-	Name=AWGATGCCGA_NZ_LGHN01000070.1-;Alias=MEME-3;ID=AWGATGCCGA-MEME-3-54-NZ_LGHN01000070.1;pvalue=7.68e-05;qvalue=0.333;sequence=AAGATGGTTA;;FIMO_ID=4012	37
NZ_LGHN01000070.1	29664	29954	28806	29654	ID=promoter-gene-ADK59_RS07350;Parent=gene-ADK59_RS07350;GeneStart=28806;GeneEnd=29654;ID=gene-ADK59_RS07350;Name=ADK59_RS07350;gbkey=Gene;gene_biotype=protein_coding;locus_tag=ADK59_RS07350;old_locus_tag=ADK59_07375;ID=cds-WP_053785756.1;Parent=gene-ADK59_RS07350;Dbxref=GenBank:WP_053785756.1;Name=WP_053785756.1;Ontology_term=GO:0008168,GO:1904047;gbkey=CDS;go_function=methyltransferase activity|0008168||IEA,S-adenosyl-L-methionine binding|1904047||IEA;inference=COORDINATES: similar to AA sequence:RefSeq:WP_008741110.1;locus_tag=ADK59_RS07350;product=class I SAM-dependent methyltransferase;protein_id=WP_053785756.1;transl_table=11	-	WP_053785756.1	class I SAM-dependent methyltransferase	29942	29951	43.9	+	Name=AWGATGCCGA_NZ_LGHN01000070.1+;Alias=MEME-3;ID=AWGATGCCGA-MEME-3-37-NZ_LGHN01000070.1;pvalue=4.02e-05;qvalue=0.281;sequence=CAGATGCCGA;;FIMO_ID=3995	297
NZ_LGHN01000070.1	29713	30003	30013	31521	ID=promoter-gene-ADK59_RS07355;Parent=gene-ADK59_RS07355;GeneStart=30013;GeneEnd=31521;ID=gene-ADK59_RS07355;Name=rpsA;gbkey=Gene;gene=rpsA;gene_biotype=protein_coding;locus_tag=ADK59_RS07355;old_locus_tag=ADK59_07380;ID=cds-WP_030292147.1;Parent=gene-ADK59_RS07355;Dbxref=GenBank:WP_030292147.1;Name=WP_030292147.1;Ontology_term=GO:0003676;gbkey=CDS;gene=rpsA;go_function=nucleic acid binding|0003676||IEA;inference=COORDINATES: similar to AA sequence:RefSeq:WP_003983922.1;locus_tag=ADK59_RS07355;product=30S ribosomal protein S1;protein_id=WP_030292147.1;transl_table=11	+	WP_030292147.1	30S ribosomal protein S1	29942	29951	43.9	+	Name=AWGATGCCGA_NZ_LGHN01000070.1+;Alias=MEME-3;ID=AWGATGCCGA-MEME-3-37-NZ_LGHN01000070.1;pvalue=4.02e-05;qvalue=0.281;sequence=CAGATGCCGA;;FIMO_ID=3995	62
NZ_LGHN01000070.1	56017	56245	56255	57238	ID=promoter-gene-ADK59_RS07480;Parent=gene-ADK59_RS07480;GeneStart=56255;GeneEnd=57238;ID=gene-ADK59_RS07480;Name=ADK59_RS07480;gbkey=Gene;gene_biotype=protein_coding;locus_tag=ADK59_RS07480;old_locus_tag=ADK59_07505;ID=cds-WP_053785776.1;Parent=gene-ADK59_RS07480;Dbxref=GenBank:WP_053785776.1;Name=WP_053785776.1;Ontology_term=GO:0016020;gbkey=CDS;go_component=membrane|0016020||IEA;inference=COORDINATES: similar to AA sequence:RefSeq:WP_008741086.1;locus_tag=ADK59_RS07480;product=TerC/Alx family metal homeostasis membrane protein;protein_id=WP_053785776.1;transl_table=11	+	WP_053785776.1	TerC/Alx family metal homeostasis membrane protein	56208	56217	41	+	Name=AWGATGCCGA_NZ_LGHN01000070.1+;Alias=MEME-3;ID=AWGATGCCGA-MEME-3-55-NZ_LGHN01000070.1;pvalue=7.92e-05;qvalue=0.333;sequence=ATGACGCTGA;;FIMO_ID=4013	38
NZ_LGHN01000070.1	77071	77293	77303	78310	ID=promoter-gene-ADK59_RS07565;Parent=gene-ADK59_RS07565;GeneStart=77303;GeneEnd=78310;ID=gene-ADK59_RS07565;Name=gap;gbkey=Gene;gene=gap;gene_biotype=protein_coding;locus_tag=ADK59_RS07565;old_locus_tag=ADK59_07590;ID=cds-WP_053785791.1;Parent=gene-ADK59_RS07565;Dbxref=GenBank:WP_053785791.1;Name=WP_053785791.1;Ontology_term=GO:0006006,GO:0016620,GO:0050661,GO:0051287;gbkey=CDS;gene=gap;go_function=oxidoreductase activity%2C acting on the aldehyde or oxo group of donors%2C NAD or NADP as acceptor|0016620||IEA,NADP binding|0050661||IEA,NAD binding|0051287||IEA;go_process=glucose metabolic process|0006006||IEA;inference=COORDINATES: similar to AA sequence:RefSeq:WP_009187991.1;locus_tag=ADK59_RS07565;product=type I glyceraldehyde-3-phosphate dehydrogenase;protein_id=WP_053785791.1;transl_table=11	+	WP_053785791.1	type I glyceraldehyde-3-phosphate dehydrogenase	77125	77142	45.3	+	Name=ACATACCGACCGGKCGGT_NZ_LGHN01000070.1+;Alias=MEME-1;ID=ACATACCGACCGGKCGGT-MEME-1-9-NZ_LGHN01000070.1;pvalue=2.94e-05;qvalue=0.776;sequence=CCGTACCGAGCGCACGGT;;FIMO_ID=398	161
NZ_LGHN01000070.1	128378	128662	128672	129592	ID=promoter-gene-ADK59_RS07805;Parent=gene-ADK59_RS07805;GeneStart=128672;GeneEnd=129592;ID=gene-ADK59_RS07805;Name=ADK59_RS07805;gbkey=Gene;gene_biotype=protein_coding;locus_tag=ADK59_RS07805;old_locus_tag=ADK59_07830;ID=cds-WP_053785830.1;Parent=gene-ADK59_RS07805;Dbxref=GenBank:WP_053785830.1;Name=WP_053785830.1;gbkey=CDS;inference=COORDINATES: similar to AA sequence:RefSeq:WP_018957696.1;locus_tag=ADK59_RS07805;product=SCO1860 family LAETG-anchored protein;protein_id=WP_053785830.1;transl_table=11	+	WP_053785830.1	SCO1860 family LAETG-anchored protein	128586	128595	48	+	Name=AWGATGCCGA_NZ_LGHN01000070.1+;Alias=MEME-3;ID=AWGATGCCGA-MEME-3-7-NZ_LGHN01000070.1;pvalue=1.58e-05;qvalue=0.281;sequence=AAGATTCCGA;;FIMO_ID=3965	77	128528	128537	40.8	+	Name=ATACCGACCG_NZ_LGHN01000070.1+;Alias=MEME-2;ID=ATACCGACCG-MEME-2-8-NZ_LGHN01000070.1;pvalue=8.32e-05;qvalue=1;sequence=AAACCACCCA;;FIMO_ID=2377	135
NZ_LGHN01000070.1	130952	131109	129686	130942	ID=promoter-gene-ADK59_RS07810;Parent=gene-ADK59_RS07810;GeneStart=129686;GeneEnd=130942;ID=gene-ADK59_RS07810;Name=ADK59_RS07810;gbkey=Gene;gene_biotype=protein_coding;locus_tag=ADK59_RS07810;old_locus_tag=ADK59_07835;ID=cds-WP_053785831.1;Parent=gene-ADK59_RS07810;Dbxref=GenBank:WP_053785831.1;Name=WP_053785831.1;Ontology_term=GO:0045227,GO:0042578,GO:0046872;gbkey=CDS;go_function=phosphoric ester hydrolase activity|0042578||IEA,metal ion binding|0046872||IEA;go_process=capsule polysaccharide biosynthetic process|0045227||IEA;inference=COORDINATES: similar to AA sequence:RefSeq:WP_018839076.1;locus_tag=ADK59_RS07810;product=CapA family protein;protein_id=WP_053785831.1;transl_table=11	-	WP_053785831.1	CapA family protein	130966	130975	45.3	+	Name=AWGATGCCGA_NZ_LGHN01000070.1+;Alias=MEME-3;ID=AWGATGCCGA-MEME-3-27-NZ_LGHN01000070.1;pvalue=2.92e-05;qvalue=0.281;sequence=CTGATGCCGA;;FIMO_ID=3985	33
NZ_LGHN01000070.1	132550	132626	131110	132540	ID=promoter-gene-ADK59_RS07815;Parent=gene-ADK59_RS07815;GeneStart=131110;GeneEnd=132540;ID=gene-ADK59_RS07815;Name=cobC;gbkey=Gene;gene=cobC;gene_biotype=protein_coding;locus_tag=ADK59_RS07815;old_locus_tag=ADK59_07840;ID=cds-WP_078987234.1;Parent=gene-ADK59_RS07815;Dbxref=GenBank:WP_078987234.1;Name=WP_078987234.1;Ontology_term=GO:0009236,GO:0030170;gbkey=CDS;gene=cobC;go_function=pyridoxal phosphate binding|0030170||IEA;go_process=cobalamin biosynthetic process|0009236||IEA;inference=COORDINATES: similar to AA sequence:RefSeq:WP_015607774.1;locus_tag=ADK59_RS07815;product=Rv2231c family pyridoxal phosphate-dependent protein CobC;protein_id=WP_078987234.1;transl_table=11	-	WP_078987234.1	Rv2231c family pyridoxal phosphate-dependent protein CobC	132607	132616	42.9	-	Name=ATACCGACCG_NZ_LGHN01000070.1-;Alias=MEME-2;ID=ATACCGACCG-MEME-2-5-NZ_LGHN01000070.1;pvalue=5.16e-05;qvalue=1;sequence=ATACCGACTC;;FIMO_ID=2374	76
NZ_LGHN01000070.1	132541	132617	132627	133352	ID=promoter-gene-ADK59_RS07820;Parent=gene-ADK59_RS07820;GeneStart=132627;GeneEnd=133352;ID=gene-ADK59_RS07820;Name=ADK59_RS07820;gbkey=Gene;gene_biotype=protein_coding;locus_tag=ADK59_RS07820;old_locus_tag=ADK59_07845;ID=cds-WP_053785832.1;Parent=gene-ADK59_RS07820;Dbxref=GenBank:WP_053785832.1;Name=WP_053785832.1;Ontology_term=GO:0030001,GO:0055085,GO:0046873;gbkey=CDS;go_function=metal ion transmembrane transporter activity|0046873||IEA;go_process=metal ion transport|0030001||IEA,transmembrane transport|0055085||IEA;inference=COORDINATES: similar to AA sequence:RefSeq:WP_005477710.1;locus_tag=ADK59_RS07820;product=ZIP family metal transporter;protein_id=WP_053785832.1;transl_table=11	+	WP_053785832.1	ZIP family metal transporter	132607	132616	42.9	-	Name=ATACCGACCG_NZ_LGHN01000070.1-;Alias=MEME-2;ID=ATACCGACCG-MEME-2-5-NZ_LGHN01000070.1;pvalue=5.16e-05;qvalue=1;sequence=ATACCGACTC;;FIMO_ID=2374	11
NZ_LGHN01000081.1	7498	7705	6052	7488	ID=promoter-gene-ADK59_RS07915;Parent=gene-ADK59_RS07915;GeneStart=6052;GeneEnd=7488;ID=gene-ADK59_RS07915;Name=ADK59_RS07915;gbkey=Gene;gene_biotype=protein_coding;locus_tag=ADK59_RS07915;old_locus_tag=ADK59_07950;ID=cds-WP_053785848.1;Parent=gene-ADK59_RS07915;Dbxref=GenBank:WP_053785848.1;Name=WP_053785848.1;Ontology_term=GO:0006865,GO:0055085,GO:0015171,GO:0016020;gbkey=CDS;go_component=membrane|0016020||IEA;go_function=amino acid transmembrane transporter activity|0015171||IEA;go_process=amino acid transport|0006865||IEA,transmembrane transport|0055085||IEA;inference=COORDINATES: similar to AA sequence:RefSeq:WP_003957538.1;locus_tag=ADK59_RS07915;product=amino acid permease;protein_id=WP_053785848.1;transl_table=11	-	WP_053785848.1	amino acid permease	7570	7579	48.6	-	Name=ATACCGACCG_NZ_LGHN01000081.1-;Alias=MEME-2;ID=ATACCGACCG-MEME-2-4-NZ_LGHN01000081.1;pvalue=1.37e-05;qvalue=1;sequence=AAACCATCCG;;FIMO_ID=2384	91
NZ_LGHN01000081.1	14811	14923	14933	15844	ID=promoter-gene-ADK59_RS07965;Parent=gene-ADK59_RS07965;GeneStart=14933;GeneEnd=15844;ID=gene-ADK59_RS07965;Name=ADK59_RS07965;gbkey=Gene;gene_biotype=protein_coding;locus_tag=ADK59_RS07965;old_locus_tag=ADK59_08000;ID=cds-WP_053785857.1;Parent=gene-ADK59_RS07965;Dbxref=GenBank:WP_053785857.1;Name=WP_053785857.1;Ontology_term=GO:0016787,GO:0046872;gbkey=CDS;go_function=hydrolase activity|0016787||IEA,metal ion binding|0046872||IEA;inference=COORDINATES: similar to AA sequence:RefSeq:WP_007263221.1;locus_tag=ADK59_RS07965;product=MBL fold metallo-hydrolase;protein_id=WP_053785857.1;transl_table=11	+	WP_053785857.1	MBL fold metallo-hydrolase	14893	14902	42.8	+	Name=AWGATGCCGA_NZ_LGHN01000081.1+;Alias=MEME-3;ID=AWGATGCCGA-MEME-3-41-NZ_LGHN01000081.1;pvalue=5.27e-05;qvalue=0.321;sequence=AGGATGCTGA;;FIMO_ID=4070	31	14850	14859	43.5	+	Name=ATACCGACCG_NZ_LGHN01000081.1+;Alias=MEME-2;ID=ATACCGACCG-MEME-2-6-NZ_LGHN01000081.1;pvalue=4.45e-05;qvalue=1;sequence=GTACCGACCG;;FIMO_ID=2386	74
NZ_LGHN01000081.1	15845	15968	15978	17021	ID=promoter-gene-ADK59_RS07970;Parent=gene-ADK59_RS07970;GeneStart=15978;GeneEnd=17021;ID=gene-ADK59_RS07970;Name=ADK59_RS07970;gbkey=Gene;gene_biotype=protein_coding;locus_tag=ADK59_RS07970;old_locus_tag=ADK59_08005;ID=cds-WP_053785858.1;Parent=gene-ADK59_RS07970;Dbxref=GenBank:WP_053785858.1;Name=WP_053785858.1;Ontology_term=GO:0016310,GO:0005524,GO:0016301;gbkey=CDS;go_function=ATP binding|0005524||IEA,kinase activity|0016301||IEA;go_process=phosphorylation|0016310||IEA;inference=COORDINATES: similar to AA sequence:RefSeq:WP_005319425.1;locus_tag=ADK59_RS07970;product=phosphotransferase family protein;protein_id=WP_053785858.1;transl_table=11	+	WP_053785858.1	phosphotransferase family protein	15921	15930	58.3	-	Name=AWGATGCCGA_NZ_LGHN01000081.1-;Alias=MEME-3;ID=AWGATGCCGA-MEME-3-4-NZ_LGHN01000081.1;pvalue=1.48e-06;qvalue=0.171;sequence=ATCATGCCGA;;FIMO_ID=4033	48	15912	15929	75.8	-	Name=ACATACCGACCGGKCGGT_NZ_LGHN01000081.1-;Alias=MEME-1;ID=ACATACCGACCGGKCGGT-MEME-1-3-NZ_LGHN01000081.1;pvalue=2.64e-08;qvalue=0.113;sequence=TCATGCCGACCAGTCGGT;;FIMO_ID=417	49	15908	15925	85.6	+	Name=ACATACCGACCGGKCGGT_NZ_LGHN01000081.1+;Alias=MEME-1;ID=ACATACCGACCGGKCGGT-MEME-1-1-NZ_LGHN01000081.1;pvalue=2.73e-09;qvalue=0.0317;sequence=ACATACCGACTGGTCGGC;;FIMO_ID=415	53	15910	15919	56.7	+	Name=ATACCGACCG_NZ_LGHN01000081.1+;Alias=MEME-2;ID=ATACCGACCG-MEME-2-3-NZ_LGHN01000081.1;pvalue=2.14e-06;qvalue=1;sequence=ATACCGACTG;;FIMO_ID=2383	59	15907	15916	40.1	+	Name=AWGATGCCGA_NZ_LGHN01000081.1+;Alias=MEME-3;ID=AWGATGCCGA-MEME-3-62-NZ_LGHN01000081.1;pvalue=9.71e-05;qvalue=0.366;sequence=GACATACCGA;;FIMO_ID=4091	62
NZ_LGHN01000081.1	23062	23122	22273	23052	ID=promoter-gene-ADK59_RS07995;Parent=gene-ADK59_RS07995;GeneStart=22273;GeneEnd=23052;ID=gene-ADK59_RS07995;Name=ADK59_RS07995;gbkey=Gene;gene_biotype=protein_coding;locus_tag=ADK59_RS07995;old_locus_tag=ADK59_08030;ID=cds-WP_053785862.1;Parent=gene-ADK59_RS07995;Dbxref=GenBank:WP_053785862.1;Name=WP_053785862.1;Ontology_term=GO:0016491;gbkey=CDS;go_function=oxidoreductase activity|0016491||IEA;inference=COORDINATES: similar to AA sequence:RefSeq:WP_008743975.1;locus_tag=ADK59_RS07995;product=SDR family oxidoreductase;protein_id=WP_053785862.1;transl_table=11	-	WP_053785862.1	SDR family oxidoreductase	23076	23085	60.8	-	Name=ATACCGACCG_NZ_LGHN01000081.1-;Alias=MEME-2;ID=ATACCGACCG-MEME-2-1-NZ_LGHN01000081.1;pvalue=8.36e-07;qvalue=1;sequence=ATACCGACCG;;FIMO_ID=2381	33	23070	23087	82.5	-	Name=ACATACCGACCGGKCGGT_NZ_LGHN01000081.1-;Alias=MEME-1;ID=ACATACCGACCGGKCGGT-MEME-1-2-NZ_LGHN01000081.1;pvalue=5.55e-09;qvalue=0.0317;sequence=ACATACCGACCGGTTAGT;;FIMO_ID=416	35	23079	23088	40.1	-	Name=AWGATGCCGA_NZ_LGHN01000081.1-;Alias=MEME-3;ID=AWGATGCCGA-MEME-3-63-NZ_LGHN01000081.1;pvalue=9.71e-05;qvalue=0.366;sequence=GACATACCGA;;FIMO_ID=4092	36
NZ_LGHN01000081.1	23053	23113	23123	24391	ID=promoter-gene-ADK59_RS08000;Parent=gene-ADK59_RS08000;GeneStart=23123;GeneEnd=24391;ID=gene-ADK59_RS08000;Name=ADK59_RS08000;gbkey=Gene;gene_biotype=protein_coding;locus_tag=ADK59_RS08000;old_locus_tag=ADK59_08035;ID=cds-WP_053785863.1;Parent=gene-ADK59_RS08000;Dbxref=GenBank:WP_053785863.1;Name=WP_053785863.1;Ontology_term=GO:0033922;gbkey=CDS;go_function=peptidoglycan beta-N-acetylmuramidase activity|0033922||IEA;inference=COORDINATES: similar to AA sequence:RefSeq:WP_008743974.1;locus_tag=ADK59_RS08000;product=exo-beta-N-acetylmuramidase NamZ domain-containing protein;protein_id=WP_053785863.1;transl_table=11	+	WP_053785863.1	exo-beta-N-acetylmuramidase NamZ domain-containing protein	23079	23088	40.1	-	Name=AWGATGCCGA_NZ_LGHN01000081.1-;Alias=MEME-3;ID=AWGATGCCGA-MEME-3-63-NZ_LGHN01000081.1;pvalue=9.71e-05;qvalue=0.366;sequence=GACATACCGA;;FIMO_ID=4092	35	23070	23087	82.5	-	Name=ACATACCGACCGGKCGGT_NZ_LGHN01000081.1-;Alias=MEME-1;ID=ACATACCGACCGGKCGGT-MEME-1-2-NZ_LGHN01000081.1;pvalue=5.55e-09;qvalue=0.0317;sequence=ACATACCGACCGGTTAGT;;FIMO_ID=416	36	23076	23085	60.8	-	Name=ATACCGACCG_NZ_LGHN01000081.1-;Alias=MEME-2;ID=ATACCGACCG-MEME-2-1-NZ_LGHN01000081.1;pvalue=8.36e-07;qvalue=1;sequence=ATACCGACCG;;FIMO_ID=2381	38
NZ_LGHN01000081.1	27903	28015	27450	27893	ID=promoter-gene-ADK59_RS08020;Parent=gene-ADK59_RS08020;GeneStart=27450;GeneEnd=27893;ID=gene-ADK59_RS08020;Name=soxR;gbkey=Gene;gene=soxR;gene_biotype=protein_coding;locus_tag=ADK59_RS08020;old_locus_tag=ADK59_08055;ID=cds-WP_053785934.1;Parent=gene-ADK59_RS08020;Dbxref=GenBank:WP_053785934.1;Name=WP_053785934.1;Ontology_term=GO:0006355,GO:0006979,GO:0003700,GO:0051537;gbkey=CDS;gene=soxR;go_function=DNA-binding transcription factor activity|0003700||IEA,2 iron%2C 2 sulfur cluster binding|0051537||IEA;go_process=regulation of DNA-templated transcription|0006355||IEA,response to oxidative stress|0006979||IEA;inference=COORDINATES: similar to AA sequence:RefSeq:WP_010988005.1;locus_tag=ADK59_RS08020;product=redox-sensitive transcriptional activator SoxR;protein_id=WP_053785934.1;transl_table=11	-	WP_053785934.1	redox-sensitive transcriptional activator SoxR	27963	27972	40.4	+	Name=AWGATGCCGA_NZ_LGHN01000081.1+;Alias=MEME-3;ID=AWGATGCCGA-MEME-3-61-NZ_LGHN01000081.1;pvalue=9.19e-05;qvalue=0.351;sequence=ACCATGCTGA;;FIMO_ID=4090	79
NZ_LGHN01000081.1	27894	28006	28016	28477	ID=promoter-gene-ADK59_RS08025;Parent=gene-ADK59_RS08025;GeneStart=28016;GeneEnd=28477;ID=gene-ADK59_RS08025;Name=ADK59_RS08025;gbkey=Gene;gene_biotype=protein_coding;locus_tag=ADK59_RS08025;old_locus_tag=ADK59_08060;ID=cds-WP_053785865.1;Parent=gene-ADK59_RS08025;Dbxref=GenBank:WP_053785865.1;Name=WP_053785865.1;gbkey=CDS;inference=COORDINATES: similar to AA sequence:RefSeq:WP_018959584.1;locus_tag=ADK59_RS08025;product=MaoC family dehydratase;protein_id=WP_053785865.1;transl_table=11	+	WP_053785865.1	MaoC family dehydratase	27963	27972	40.4	+	Name=AWGATGCCGA_NZ_LGHN01000081.1+;Alias=MEME-3;ID=AWGATGCCGA-MEME-3-61-NZ_LGHN01000081.1;pvalue=9.19e-05;qvalue=0.351;sequence=ACCATGCTGA;;FIMO_ID=4090	44
NZ_LGHN01000081.1	38390	38590	36119	38380	ID=promoter-gene-ADK59_RS08070;Parent=gene-ADK59_RS08070;GeneStart=36119;GeneEnd=38380;ID=gene-ADK59_RS08070;Name=ADK59_RS08070;gbkey=Gene;gene_biotype=protein_coding;locus_tag=ADK59_RS08070;old_locus_tag=ADK59_08105;ID=cds-WP_053785873.1;Parent=gene-ADK59_RS08070;Dbxref=GenBank:WP_053785873.1;Name=WP_053785873.1;gbkey=CDS;inference=COORDINATES: similar to AA sequence:RefSeq:WP_014671768.1;locus_tag=ADK59_RS08070;product=molybdopterin oxidoreductase family protein;protein_id=WP_053785873.1;transl_table=11	-	WP_053785873.1	molybdopterin oxidoreductase family protein	38429	38438	41.7	+	Name=AWGATGCCGA_NZ_LGHN01000081.1+;Alias=MEME-3;ID=AWGATGCCGA-MEME-3-47-NZ_LGHN01000081.1;pvalue=6.73e-05;qvalue=0.332;sequence=AGCATACCGA;;FIMO_ID=4076	58	38432	38441	60.8	+	Name=ATACCGACCG_NZ_LGHN01000081.1+;Alias=MEME-2;ID=ATACCGACCG-MEME-2-2-NZ_LGHN01000081.1;pvalue=8.36e-07;qvalue=1;sequence=ATACCGACCG;;FIMO_ID=2382	61	38426	38443	45.8	+	Name=ACATACCGACCGGKCGGT_NZ_LGHN01000081.1+;Alias=MEME-1;ID=ACATACCGACCGGKCGGT-MEME-1-9-NZ_LGHN01000081.1;pvalue=2.59e-05;qvalue=0.776;sequence=CCGAGCATACCGACCGGT;;FIMO_ID=423	63	38430	38447	41.4	+	Name=ACATACCGACCGGKCGGT_NZ_LGHN01000081.1+;Alias=MEME-1;ID=ACATACCGACCGGKCGGT-MEME-1-27-NZ_LGHN01000081.1;pvalue=7.29e-05;qvalue=0.776;sequence=GCATACCGACCGGTAGGC;;FIMO_ID=441	67	38434	38451	66.5	-	Name=ACATACCGACCGGKCGGT_NZ_LGHN01000081.1-;Alias=MEME-1;ID=ACATACCGACCGGKCGGT-MEME-1-4-NZ_LGHN01000081.1;pvalue=2.23e-07;qvalue=0.312;sequence=CCATGCCTACCGGTCGGT;;FIMO_ID=418	71	38443	38452	41.7	-	Name=AWGATGCCGA_NZ_LGHN01000081.1-;Alias=MEME-3;ID=AWGATGCCGA-MEME-3-48-NZ_LGHN01000081.1;pvalue=6.73e-05;qvalue=0.332;sequence=ACCATGCCTA;;FIMO_ID=4077	72	38555	38572	44.1	-	Name=ACATACCGACCGGKCGGT_NZ_LGHN01000081.1-;Alias=MEME-1;ID=ACATACCGACCGGKCGGT-MEME-1-13-NZ_LGHN01000081.1;pvalue=3.88e-05;qvalue=0.776;sequence=CGGTACCGCCCTTCCGGT;;FIMO_ID=427	192
NZ_LGHN01000081.1	48627	48886	47916	48617	ID=promoter-gene-ADK59_RS08115;Parent=gene-ADK59_RS08115;GeneStart=47916;GeneEnd=48617;ID=gene-ADK59_RS08115;Name=ADK59_RS08115;gbkey=Gene;gene_biotype=protein_coding;locus_tag=ADK59_RS08115;old_locus_tag=ADK59_08150;ID=cds-WP_234382006.1;Parent=gene-ADK59_RS08115;Dbxref=GenBank:WP_234382006.1;Name=WP_234382006.1;Ontology_term=GO:0006355,GO:0003677,GO:0003700;gbkey=CDS;go_function=DNA binding|0003677||IEA,DNA-binding transcription factor activity|0003700||IEA;go_process=regulation of DNA-templated transcription|0006355||IEA;inference=COORDINATES: similar to AA sequence:RefSeq:WP_019066231.1;locus_tag=ADK59_RS08115;product=TetR/AcrR family transcriptional regulator;protein_id=WP_234382006.1;transl_table=11	-	WP_234382006.1	TetR/AcrR family transcriptional regulator	48679	48696	42.4	+	Name=ACATACCGACCGGKCGGT_NZ_LGHN01000081.1+;Alias=MEME-1;ID=ACATACCGACCGGKCGGT-MEME-1-18-NZ_LGHN01000081.1;pvalue=5.72e-05;qvalue=0.776;sequence=ACGTACAGCGTACGCAGT;;FIMO_ID=432	79
NZ_LGHN01000081.1	48618	48877	48887	50140	ID=promoter-gene-ADK59_RS08120;Parent=gene-ADK59_RS08120;GeneStart=48887;GeneEnd=50140;ID=gene-ADK59_RS08120;Name=ADK59_RS08120;gbkey=Gene;gene_biotype=protein_coding;locus_tag=ADK59_RS08120;old_locus_tag=ADK59_08155;ID=cds-WP_053785882.1;Parent=gene-ADK59_RS08120;Dbxref=GenBank:WP_053785882.1;Name=WP_053785882.1;Ontology_term=GO:0003824;gbkey=CDS;go_function=catalytic activity|0003824||IEA;inference=COORDINATES: similar to AA sequence:RefSeq:WP_003959903.1;locus_tag=ADK59_RS08120;product=CaiB/BaiF CoA transferase family protein;protein_id=WP_053785882.1;transl_table=11	+	WP_053785882.1	CaiB/BaiF CoA transferase family protein	48679	48696	42.4	+	Name=ACATACCGACCGGKCGGT_NZ_LGHN01000081.1+;Alias=MEME-1;ID=ACATACCGACCGGKCGGT-MEME-1-18-NZ_LGHN01000081.1;pvalue=5.72e-05;qvalue=0.776;sequence=ACGTACAGCGTACGCAGT;;FIMO_ID=432	191
NZ_LGHN01000081.1	56596	56886	56896	57939	ID=promoter-gene-ADK59_RS08160;Parent=gene-ADK59_RS08160;GeneStart=56896;GeneEnd=57939;ID=gene-ADK59_RS08160;Name=ADK59_RS08160;gbkey=Gene;gene_biotype=protein_coding;locus_tag=ADK59_RS08160;old_locus_tag=ADK59_08195;ID=cds-WP_053785886.1;Parent=gene-ADK59_RS08160;Dbxref=GenBank:WP_053785886.1;Name=WP_053785886.1;gbkey=CDS;inference=COORDINATES: similar to AA sequence:RefSeq:WP_008744121.1;locus_tag=ADK59_RS08160;product=lytic polysaccharide monooxygenase;protein_id=WP_053785886.1;transl_table=11	+	WP_053785886.1	lytic polysaccharide monooxygenase	56709	56718	41.7	-	Name=AWGATGCCGA_NZ_LGHN01000081.1-;Alias=MEME-3;ID=AWGATGCCGA-MEME-3-49-NZ_LGHN01000081.1;pvalue=6.75e-05;qvalue=0.332;sequence=AAGATCCTTA;;FIMO_ID=4078	178
NZ_LGHN01000081.1	71661	71933	70314	71651	ID=promoter-gene-ADK59_RS08210;Parent=gene-ADK59_RS08210;GeneStart=70314;GeneEnd=71651;ID=gene-ADK59_RS08210;Name=ADK59_RS08210;gbkey=Gene;gene_biotype=protein_coding;locus_tag=ADK59_RS08210;old_locus_tag=ADK59_08245;ID=cds-WP_053785937.1;Parent=gene-ADK59_RS08210;Dbxref=GenBank:WP_053785937.1;Name=WP_053785937.1;gbkey=CDS;inference=COORDINATES: similar to AA sequence:RefSeq:WP_017241573.1;locus_tag=ADK59_RS08210;product=DUF5685 family protein;protein_id=WP_053785937.1;transl_table=11	-	WP_053785937.1	DUF5685 family protein	71867	71876	57	-	Name=AWGATGCCGA_NZ_LGHN01000081.1-;Alias=MEME-3;ID=AWGATGCCGA-MEME-3-5-NZ_LGHN01000081.1;pvalue=1.98e-06;qvalue=0.171;sequence=ATGATGCTGA;;FIMO_ID=4034	225
NZ_LGHN01000081.1	71652	71924	71934	72383	ID=promoter-gene-ADK59_RS08215;Parent=gene-ADK59_RS08215;GeneStart=71934;GeneEnd=72383;ID=gene-ADK59_RS08215;Name=ADK59_RS08215;gbkey=Gene;gene_biotype=protein_coding;locus_tag=ADK59_RS08215;old_locus_tag=ADK59_08250;ID=cds-WP_030302495.1;Parent=gene-ADK59_RS08215;Dbxref=GenBank:WP_030302495.1;Name=WP_030302495.1;Ontology_term=GO:0000917,GO:0043093,GO:0090529;gbkey=CDS;go_process=division septum assembly|0000917||IEA,FtsZ-dependent cytokinesis|0043093||IEA,cell septum assembly|0090529||IEA;inference=COORDINATES: similar to AA sequence:RefSeq:WP_017945315.1;locus_tag=ADK59_RS08215;product=cell division protein SepF;protein_id=WP_030302495.1;transl_table=11	+	WP_030302495.1	cell division protein SepF	71867	71876	57	-	Name=AWGATGCCGA_NZ_LGHN01000081.1-;Alias=MEME-3;ID=AWGATGCCGA-MEME-3-5-NZ_LGHN01000081.1;pvalue=1.98e-06;qvalue=0.171;sequence=ATGATGCTGA;;FIMO_ID=4034	58
NZ_LGHN01000081.1	76752	77000	77010	78101	ID=promoter-gene-ADK59_RS08235;Parent=gene-ADK59_RS08235;GeneStart=77010;GeneEnd=78101;ID=gene-ADK59_RS08235;Name=ADK59_RS08235;gbkey=Gene;gene_biotype=protein_coding;locus_tag=ADK59_RS08235;old_locus_tag=ADK59_08270;ID=cds-WP_053785898.1;Parent=gene-ADK59_RS08235;Dbxref=GenBank:WP_053785898.1;Name=WP_053785898.1;Ontology_term=GO:0006629,GO:1901137,GO:0016791,GO:0016020;gbkey=CDS;go_component=membrane|0016020||IEA;go_function=phosphatase activity|0016791||IEA;go_process=lipid metabolic process|0006629||IEA,carbohydrate derivative biosynthetic process|1901137||IEA;inference=COORDINATES: similar to AA sequence:RefSeq:WP_014671810.1;locus_tag=ADK59_RS08235;product=phosphatase PAP2 family protein;protein_id=WP_053785898.1;transl_table=11	+	WP_053785898.1	phosphatase PAP2 family protein	76792	76801	46.4	+	Name=AWGATGCCGA_NZ_LGHN01000081.1+;Alias=MEME-3;ID=AWGATGCCGA-MEME-3-16-NZ_LGHN01000081.1;pvalue=2.28e-05;qvalue=0.281;sequence=ATCATTCCGA;;FIMO_ID=4045	209
NZ_LGHN01000081.1	92765	93055	88244	92755	ID=promoter-gene-ADK59_RS08295;Parent=gene-ADK59_RS08295;GeneStart=88244;GeneEnd=92755;ID=gene-ADK59_RS08295;Name=ADK59_RS08295;gbkey=Gene;gene_biotype=protein_coding;locus_tag=ADK59_RS08295;ID=cds-WP_053785909.1;Parent=gene-ADK59_RS08295;Dbxref=GenBank:WP_053785909.1;Name=WP_053785909.1;gbkey=CDS;inference=COORDINATES: protein motif:HMM:NF033679.1;locus_tag=ADK59_RS08295;product=FG-GAP-like repeat-containing protein;protein_id=WP_053785909.1;transl_table=11	-	WP_053785909.1	FG-GAP-like repeat-containing protein	92856	92865	44.4	+	Name=ATACCGACCG_NZ_LGHN01000081.1+;Alias=MEME-2;ID=ATACCGACCG-MEME-2-5-NZ_LGHN01000081.1;pvalue=3.66e-05;qvalue=1;sequence=ATACCAGCCG;;FIMO_ID=2385	110
NZ_LGHN01000081.1	109143	109433	108096	109133	ID=promoter-gene-ADK59_RS42770;Parent=gene-ADK59_RS42770;GeneStart=108096;GeneEnd=109133;ID=gene-ADK59_RS42770;Name=ADK59_RS42770;gbkey=Gene;gene_biotype=protein_coding;locus_tag=ADK59_RS42770;old_locus_tag=ADK59_08385;ID=cds-WP_234382013.1;Parent=gene-ADK59_RS42770;Dbxref=GenBank:WP_234382013.1;Name=WP_234382013.1;Ontology_term=GO:0005524,GO:0016887;gbkey=CDS;go_function=ATP binding|0005524||IEA,ATP hydrolysis activity|0016887||IEA;inference=COORDINATES: similar to AA sequence:RefSeq:WP_007263307.1;locus_tag=ADK59_RS42770;product=ParA family protein;protein_id=WP_234382013.1;transl_table=11	-	WP_234382013.1	ParA family protein	109346	109355	43.6	+	Name=AWGATGCCGA_NZ_LGHN01000081.1+;Alias=MEME-3;ID=AWGATGCCGA-MEME-3-38-NZ_LGHN01000081.1;pvalue=4.33e-05;qvalue=0.281;sequence=ACCATGCCGA;;FIMO_ID=4067	222	109396	109413	41.1	+	Name=ACATACCGACCGGKCGGT_NZ_LGHN01000081.1+;Alias=MEME-1;ID=ACATACCGACCGGKCGGT-MEME-1-28-NZ_LGHN01000081.1;pvalue=7.81e-05;qvalue=0.776;sequence=ACAATCCGTCGGACCGGC;;FIMO_ID=442	280
NZ_LGHN01000092.1	13493	13783	12701	13483	ID=promoter-gene-ADK59_RS08530;Parent=gene-ADK59_RS08530;GeneStart=12701;GeneEnd=13483;ID=gene-ADK59_RS08530;Name=ADK59_RS08530;gbkey=Gene;gene_biotype=protein_coding;locus_tag=ADK59_RS08530;old_locus_tag=ADK59_08565;ID=cds-WP_030294316.1;Parent=gene-ADK59_RS08530;Dbxref=GenBank:WP_030294316.1;Name=WP_030294316.1;Ontology_term=GO:0055085,GO:0015267;gbkey=CDS;go_function=channel activity|0015267||IEA;go_process=transmembrane transport|0055085||IEA;inference=COORDINATES: similar to AA sequence:RefSeq:WP_018524067.1;locus_tag=ADK59_RS08530;product=MIP/aquaporin family protein;protein_id=WP_030294316.1;transl_table=11	-	WP_030294316.1	MIP/aquaporin family protein	13672	13689	40.2	-	Name=ACATACCGACCGGKCGGT_NZ_LGHN01000092.1-;Alias=MEME-1;ID=ACATACCGACCGGKCGGT-MEME-1-44-NZ_LGHN01000092.1;pvalue=9.45e-05;qvalue=0.776;sequence=ACGATCCGACACTTTGGC;;FIMO_ID=497	206
NZ_LGHN01000092.1	18327	18431	18441	19142	ID=promoter-gene-ADK59_RS08545;Parent=gene-ADK59_RS08545;GeneStart=18441;GeneEnd=19142;ID=gene-ADK59_RS08545;Name=ADK59_RS08545;gbkey=Gene;gene_biotype=protein_coding;locus_tag=ADK59_RS08545;old_locus_tag=ADK59_08580;ID=cds-WP_053785955.1;Parent=gene-ADK59_RS08545;Dbxref=GenBank:WP_053785955.1;Name=WP_053785955.1;Ontology_term=GO:0016787;gbkey=CDS;go_function=hydrolase activity|0016787||IEA;inference=COORDINATES: similar to AA sequence:RefSeq:WP_017945422.1;locus_tag=ADK59_RS08545;product=HAD family hydrolase;protein_id=WP_053785955.1;transl_table=11	+	WP_053785955.1	HAD family hydrolase	18355	18364	45.9	+	Name=ATACCGACCG_NZ_LGHN01000092.1+;Alias=MEME-2;ID=ATACCGACCG-MEME-2-5-NZ_LGHN01000092.1;pvalue=2.59e-05;qvalue=1;sequence=ATACAGGCCG;;FIMO_ID=2399	77
NZ_LGHN01000092.1	30104	30342	30352	31863	ID=promoter-gene-ADK59_RS08595;Parent=gene-ADK59_RS08595;GeneStart=30352;GeneEnd=31863;ID=gene-ADK59_RS08595;Name=dop;gbkey=Gene;gene=dop;gene_biotype=protein_coding;locus_tag=ADK59_RS08595;old_locus_tag=ADK59_08630;ID=cds-WP_053785961.1;Parent=gene-ADK59_RS08595;Dbxref=GenBank:WP_053785961.1;Name=WP_053785961.1;Ontology_term=GO:0010498,GO:0019941,GO:0016787;gbkey=CDS;gene=dop;go_function=hydrolase activity|0016787||IEA;go_process=proteasomal protein catabolic process|0010498||IEA,modification-dependent protein catabolic process|0019941||IEA;inference=COORDINATES: similar to AA sequence:RefSeq:WP_007263183.1;locus_tag=ADK59_RS08595;product=depupylase/deamidase Dop;protein_id=WP_053785961.1;transl_table=11	+	WP_053785961.1	depupylase/deamidase Dop	30155	30164	47.4	+	Name=ATACCGACCG_NZ_LGHN01000092.1+;Alias=MEME-2;ID=ATACCGACCG-MEME-2-4-NZ_LGHN01000092.1;pvalue=1.81e-05;qvalue=1;sequence=TTACCGACTG;;FIMO_ID=2398	188
NZ_LGHN01000092.1	39905	40025	40035	40991	ID=promoter-gene-ADK59_RS08640;Parent=gene-ADK59_RS08640;GeneStart=40035;GeneEnd=40991;ID=gene-ADK59_RS08640;Name=ADK59_RS08640;gbkey=Gene;gene_biotype=protein_coding;locus_tag=ADK59_RS08640;old_locus_tag=ADK59_08680;ID=cds-WP_053785966.1;Parent=gene-ADK59_RS08640;Dbxref=GenBank:WP_053785966.1;Name=WP_053785966.1;Ontology_term=GO:0006355,GO:0003677,GO:0003700;gbkey=CDS;go_function=DNA binding|0003677||IEA,DNA-binding transcription factor activity|0003700||IEA;go_process=regulation of DNA-templated transcription|0006355||IEA;inference=COORDINATES: similar to AA sequence:RefSeq:WP_019059101.1;locus_tag=ADK59_RS08640;product=helix-turn-helix transcriptional regulator;protein_id=WP_053785966.1;transl_table=11	+	WP_053785966.1	helix-turn-helix transcriptional regulator	39970	39987	47.8	-	Name=ACATACCGACCGGKCGGT_NZ_LGHN01000092.1-;Alias=MEME-1;ID=ACATACCGACCGGKCGGT-MEME-1-9-NZ_LGHN01000092.1;pvalue=1.65e-05;qvalue=0.776;sequence=CCGTACCGCCCCGGCGGT;;FIMO_ID=462	48
NZ_LGHN01000092.1	40992	41072	41082	42050	ID=promoter-gene-ADK59_RS08645;Parent=gene-ADK59_RS08645;GeneStart=41082;GeneEnd=42050;ID=gene-ADK59_RS08645;Name=ADK59_RS08645;gbkey=Gene;gene_biotype=protein_coding;locus_tag=ADK59_RS08645;old_locus_tag=ADK59_08685;ID=cds-WP_053785967.1;Parent=gene-ADK59_RS08645;Dbxref=GenBank:WP_053785967.1;Name=WP_053785967.1;Ontology_term=GO:0006355,GO:0003677,GO:0003700;gbkey=CDS;go_function=DNA binding|0003677||IEA,DNA-binding transcription factor activity|0003700||IEA;go_process=regulation of DNA-templated transcription|0006355||IEA;inference=COORDINATES: similar to AA sequence:RefSeq:WP_019356388.1;locus_tag=ADK59_RS08645;product=helix-turn-helix transcriptional regulator;protein_id=WP_053785967.1;transl_table=11	+	WP_053785967.1	helix-turn-helix transcriptional regulator	41012	41029	43.3	-	Name=ACATACCGACCGGKCGGT_NZ_LGHN01000092.1-;Alias=MEME-1;ID=ACATACCGACCGGKCGGT-MEME-1-22-NZ_LGHN01000092.1;pvalue=4.71e-05;qvalue=0.776;sequence=TGATGCGATCTGTGCGGT;;FIMO_ID=475	53
NZ_LGHN01000092.1	52816	53065	51901	52806	ID=promoter-gene-ADK59_RS08695;Parent=gene-ADK59_RS08695;GeneStart=51901;GeneEnd=52806;ID=gene-ADK59_RS08695;Name=ADK59_RS08695;gbkey=Gene;gene_biotype=protein_coding;locus_tag=ADK59_RS08695;old_locus_tag=ADK59_08735;ID=cds-WP_053785977.1;Parent=gene-ADK59_RS08695;Dbxref=GenBank:WP_053785977.1;Name=WP_053785977.1;Ontology_term=GO:0003677,GO:0008409;gbkey=CDS;go_function=DNA binding|0003677||IEA,5'-3' exonuclease activity|0008409||IEA;inference=COORDINATES: similar to AA sequence:RefSeq:WP_006350219.1;locus_tag=ADK59_RS08695;product=5'-3' exonuclease;protein_id=WP_053785977.1;transl_table=11	-	WP_053785977.1	5'-3' exonuclease	52835	52844	53.8	+	Name=AWGATGCCGA_NZ_LGHN01000092.1+;Alias=MEME-3;ID=AWGATGCCGA-MEME-3-5-NZ_LGHN01000092.1;pvalue=4.18e-06;qvalue=0.241;sequence=ATGATGCCGC;;FIMO_ID=4101	38	52866	52875	40.2	-	Name=ATACCGACCG_NZ_LGHN01000092.1-;Alias=MEME-2;ID=ATACCGACCG-MEME-2-18-NZ_LGHN01000092.1;pvalue=9.45e-05;qvalue=1;sequence=TAACCGTCCG;;FIMO_ID=2412	69
NZ_LGHN01000092.1	52807	53056	53066	53677	ID=promoter-gene-ADK59_RS08700;Parent=gene-ADK59_RS08700;GeneStart=53066;GeneEnd=53677;ID=gene-ADK59_RS08700;Name=ADK59_RS08700;gbkey=Gene;gene_biotype=protein_coding;locus_tag=ADK59_RS08700;old_locus_tag=ADK59_08740;ID=cds-WP_051832331.1;Parent=gene-ADK59_RS08700;Dbxref=GenBank:WP_051832331.1;Name=WP_051832331.1;Ontology_term=GO:0003677;gbkey=CDS;go_function=DNA binding|0003677||IEA;inference=COORDINATES: similar to AA sequence:RefSeq:WP_018535001.1;locus_tag=ADK59_RS08700;product=helix-turn-helix domain-containing protein;protein_id=WP_051832331.1;transl_table=11	+	WP_051832331.1	helix-turn-helix domain-containing protein	52866	52875	40.2	-	Name=ATACCGACCG_NZ_LGHN01000092.1-;Alias=MEME-2;ID=ATACCGACCG-MEME-2-18-NZ_LGHN01000092.1;pvalue=9.45e-05;qvalue=1;sequence=TAACCGTCCG;;FIMO_ID=2412	191	52835	52844	53.8	+	Name=AWGATGCCGA_NZ_LGHN01000092.1+;Alias=MEME-3;ID=AWGATGCCGA-MEME-3-5-NZ_LGHN01000092.1;pvalue=4.18e-06;qvalue=0.241;sequence=ATGATGCCGC;;FIMO_ID=4101	222
NZ_LGHN01000092.1	69541	69831	69145	69531	ID=promoter-gene-ADK59_RS08775;Parent=gene-ADK59_RS08775;GeneStart=69145;GeneEnd=69531;ID=gene-ADK59_RS08775;Name=ADK59_RS08775;gbkey=Gene;gene_biotype=protein_coding;locus_tag=ADK59_RS08775;old_locus_tag=ADK59_08815;ID=cds-WP_030294398.1;Parent=gene-ADK59_RS08775;Dbxref=GenBank:WP_030294398.1;Name=WP_030294398.1;gbkey=CDS;inference=COORDINATES: similar to AA sequence:RefSeq:WP_019544201.1;locus_tag=ADK59_RS08775;product=DUF1844 domain-containing protein;protein_id=WP_030294398.1;transl_table=11	-	WP_030294398.1	DUF1844 domain-containing protein	69745	69762	50.9	-	Name=ACATACCGACCGGKCGGT_NZ_LGHN01000092.1-;Alias=MEME-1;ID=ACATACCGACCGGKCGGT-MEME-1-3-NZ_LGHN01000092.1;pvalue=8.15e-06;qvalue=0.776;sequence=GGATGCCACCTGACCGGT;;FIMO_ID=456	231
NZ_LGHN01000092.1	69632	69922	69932	70639	ID=promoter-gene-ADK59_RS08780;Parent=gene-ADK59_RS08780;GeneStart=69932;GeneEnd=70639;ID=gene-ADK59_RS08780;Name=infC;gbkey=Gene;gene=infC;gene_biotype=protein_coding;locus_tag=ADK59_RS08780;old_locus_tag=ADK59_08820;ID=cds-WP_078987261.1;Parent=gene-ADK59_RS08780;Dbxref=GenBank:WP_078987261.1;Name=WP_078987261.1;Ontology_term=GO:0006413,GO:0003743;gbkey=CDS;gene=infC;go_function=translation initiation factor activity|0003743||IEA;go_process=translational initiation|0006413||IEA;inference=COORDINATES: similar to AA sequence:RefSeq:WP_013004920.1;locus_tag=ADK59_RS08780;product=translation initiation factor IF-3;protein_id=WP_078987261.1;transl_table=11	+	WP_078987261.1	translation initiation factor IF-3	69745	69762	50.9	-	Name=ACATACCGACCGGKCGGT_NZ_LGHN01000092.1-;Alias=MEME-1;ID=ACATACCGACCGGKCGGT-MEME-1-3-NZ_LGHN01000092.1;pvalue=8.15e-06;qvalue=0.776;sequence=GGATGCCACCTGACCGGT;;FIMO_ID=456	170
NZ_LGHN01000092.1	96829	97100	97110	98540	ID=promoter-gene-ADK59_RS08915;Parent=gene-ADK59_RS08915;GeneStart=97110;GeneEnd=98540;ID=gene-ADK59_RS08915;Name=argH;gbkey=Gene;gene=argH;gene_biotype=protein_coding;locus_tag=ADK59_RS08915;old_locus_tag=ADK59_08955;ID=cds-WP_053786009.1;Parent=gene-ADK59_RS08915;Dbxref=GenBank:WP_053786009.1;Name=WP_053786009.1;Ontology_term=GO:0042450,GO:0004056;gbkey=CDS;gene=argH;go_function=argininosuccinate lyase activity|0004056||IEA;go_process=arginine biosynthetic process via ornithine|0042450||IEA;inference=COORDINATES: similar to AA sequence:RefSeq:WP_008743342.1;locus_tag=ADK59_RS08915;product=argininosuccinate lyase;protein_id=WP_053786009.1;transl_table=11	+	WP_053786009.1	argininosuccinate lyase	96936	96945	42.3	+	Name=AWGATGCCGA_NZ_LGHN01000092.1+;Alias=MEME-3;ID=AWGATGCCGA-MEME-3-74-NZ_LGHN01000092.1;pvalue=5.82e-05;qvalue=0.325;sequence=AACATACGGA;;FIMO_ID=4170	165
NZ_LGHN01000092.1	134589	134800	133854	134579	ID=promoter-gene-ADK59_RS09125;Parent=gene-ADK59_RS09125;GeneStart=133854;GeneEnd=134579;ID=gene-ADK59_RS09125;Name=ADK59_RS09125;gbkey=Gene;gene_biotype=protein_coding;locus_tag=ADK59_RS09125;old_locus_tag=ADK59_09165;ID=cds-WP_053786035.1;Parent=gene-ADK59_RS09125;Dbxref=GenBank:WP_053786035.1;Name=WP_053786035.1;gbkey=CDS;inference=COORDINATES: similar to AA sequence:RefSeq:WP_003970313.1;locus_tag=ADK59_RS09125;product=3'-5' exonuclease;protein_id=WP_053786035.1;transl_table=11	-	WP_053786035.1	3'-5' exonuclease	134668	134677	42.4	-	Name=ATACCGACCG_NZ_LGHN01000092.1-;Alias=MEME-2;ID=ATACCGACCG-MEME-2-11-NZ_LGHN01000092.1;pvalue=5.78e-05;qvalue=1;sequence=AAACAGGCCG;;FIMO_ID=2405	98
NZ_LGHN01000092.1	134580	134791	134801	135379	ID=promoter-gene-ADK59_RS09130;Parent=gene-ADK59_RS09130;GeneStart=134801;GeneEnd=135379;ID=gene-ADK59_RS09130;Name=ADK59_RS09130;gbkey=Gene;gene_biotype=protein_coding;locus_tag=ADK59_RS09130;old_locus_tag=ADK59_09170;ID=cds-WP_053786036.1;Parent=gene-ADK59_RS09130;Dbxref=GenBank:WP_053786036.1;Name=WP_053786036.1;gbkey=CDS;inference=COORDINATES: similar to AA sequence:RefSeq:WP_010046532.1;locus_tag=ADK59_RS09130;product=DUF4365 domain-containing protein;protein_id=WP_053786036.1;transl_table=11	+	WP_053786036.1	DUF4365 domain-containing protein	134668	134677	42.4	-	Name=ATACCGACCG_NZ_LGHN01000092.1-;Alias=MEME-2;ID=ATACCGACCG-MEME-2-11-NZ_LGHN01000092.1;pvalue=5.78e-05;qvalue=1;sequence=AAACAGGCCG;;FIMO_ID=2405	124
NZ_LGHN01000092.1	137210	137348	136649	137200	ID=promoter-gene-ADK59_RS09140;Parent=gene-ADK59_RS09140;GeneStart=136649;GeneEnd=137200;ID=gene-ADK59_RS09140;Name=ADK59_RS09140;gbkey=Gene;gene_biotype=protein_coding;locus_tag=ADK59_RS09140;old_locus_tag=ADK59_09180;ID=cds-WP_234382022.1;Parent=gene-ADK59_RS09140;Dbxref=GenBank:WP_234382022.1;Name=WP_234382022.1;Ontology_term=GO:0016747;gbkey=CDS;go_function=acyltransferase activity%2C transferring groups other than amino-acyl groups|0016747||IEA;inference=COORDINATES: similar to AA sequence:RefSeq:WP_007263077.1;locus_tag=ADK59_RS09140;product=GNAT family N-acetyltransferase;protein_id=WP_234382022.1;transl_table=11	-	WP_234382022.1	GNAT family N-acetyltransferase	137291	137300	40.5	-	Name=AWGATGCCGA_NZ_LGHN01000092.1-;Alias=MEME-3;ID=AWGATGCCGA-MEME-3-110-NZ_LGHN01000092.1;pvalue=8.99e-05;qvalue=0.348;sequence=ATCGTACCGA;;FIMO_ID=4206	100
NZ_LGHN01000092.1	137201	137339	137349	139325	ID=promoter-gene-ADK59_RS09145;Parent=gene-ADK59_RS09145;GeneStart=137349;GeneEnd=139325;ID=gene-ADK59_RS09145;Name=thrS;gbkey=Gene;gene=thrS;gene_biotype=protein_coding;locus_tag=ADK59_RS09145;old_locus_tag=ADK59_09185;ID=cds-WP_053786037.1;Parent=gene-ADK59_RS09145;Dbxref=GenBank:WP_053786037.1;Name=WP_053786037.1;Ontology_term=GO:0006435,GO:0004829,GO:0005524,GO:0005737;gbkey=CDS;gene=thrS;go_component=cytoplasm|0005737||IEA;go_function=threonine-tRNA ligase activity|0004829||IEA,ATP binding|0005524||IEA;go_process=threonyl-tRNA aminoacylation|0006435||IEA;inference=COORDINATES: similar to AA sequence:RefSeq:WP_014157314.1;locus_tag=ADK59_RS09145;product=threonine--tRNA ligase;protein_id=WP_053786037.1;transl_table=11	+	WP_053786037.1	threonine--tRNA ligase	137291	137300	40.5	-	Name=AWGATGCCGA_NZ_LGHN01000092.1-;Alias=MEME-3;ID=AWGATGCCGA-MEME-3-110-NZ_LGHN01000092.1;pvalue=8.99e-05;qvalue=0.348;sequence=ATCGTACCGA;;FIMO_ID=4206	49
NZ_LGHN01000092.1	150888	150977	150987	151517	ID=promoter-gene-ADK59_RS09205;Parent=gene-ADK59_RS09205;GeneStart=150987;GeneEnd=151517;ID=gene-ADK59_RS09205;Name=ruvC;gbkey=Gene;gene=ruvC;gene_biotype=protein_coding;locus_tag=ADK59_RS09205;old_locus_tag=ADK59_09245;ID=cds-WP_053786046.1;Parent=gene-ADK59_RS09205;Dbxref=GenBank:WP_053786046.1;Name=WP_053786046.1;Ontology_term=GO:0006310,GO:0008821;gbkey=CDS;gene=ruvC;go_function=crossover junction DNA endonuclease activity|0008821||IEA;go_process=DNA recombination|0006310||IEA;inference=COORDINATES: similar to AA sequence:RefSeq:WP_014044842.1;locus_tag=ADK59_RS09205;product=crossover junction endodeoxyribonuclease RuvC;protein_id=WP_053786046.1;transl_table=11	+	WP_053786046.1	crossover junction endodeoxyribonuclease RuvC	150936	150953	43.5	-	Name=ACATACCGACCGGKCGGT_NZ_LGHN01000092.1-;Alias=MEME-1;ID=ACATACCGACCGGKCGGT-MEME-1-21-NZ_LGHN01000092.1;pvalue=4.44e-05;qvalue=0.776;sequence=GCGTGCAGGCTAACCGGT;;FIMO_ID=474	34
NZ_LGHN01000103.1	18324	18393	17937	18314	ID=promoter-gene-ADK59_RS09595;Parent=gene-ADK59_RS09595;GeneStart=17937;GeneEnd=18314;ID=gene-ADK59_RS09595;Name=ADK59_RS09595;gbkey=Gene;gene_biotype=protein_coding;locus_tag=ADK59_RS09595;old_locus_tag=ADK59_09635;ID=cds-WP_053786109.1;Parent=gene-ADK59_RS09595;Dbxref=GenBank:WP_053786109.1;Name=WP_053786109.1;Ontology_term=GO:0003677;gbkey=CDS;go_function=DNA binding|0003677||IEA;inference=COORDINATES: similar to AA sequence:RefSeq:WP_020138737.1;locus_tag=ADK59_RS09595;product=winged helix-turn-helix transcriptional regulator;protein_id=WP_053786109.1;transl_table=11	-	WP_053786109.1	winged helix-turn-helix transcriptional regulator	18362	18371	49.8	-	Name=ATACCGACCG_NZ_LGHN01000103.1-;Alias=MEME-2;ID=ATACCGACCG-MEME-2-1-NZ_LGHN01000103.1;pvalue=1.04e-05;qvalue=1;sequence=TTACCGACCG;;FIMO_ID=2413	57
NZ_LGHN01000103.1	20275	20485	20495	24232	ID=promoter-gene-ADK59_RS09615;Parent=gene-ADK59_RS09615;GeneStart=20495;GeneEnd=24232;ID=gene-ADK59_RS09615;Name=ADK59_RS09615;gbkey=Gene;gene_biotype=protein_coding;locus_tag=ADK59_RS09615;old_locus_tag=ADK59_09655;ID=cds-WP_053786112.1;Parent=gene-ADK59_RS09615;Dbxref=GenBank:WP_053786112.1;Name=WP_053786112.1;Ontology_term=GO:0006302,GO:0016887;gbkey=CDS;go_function=ATP hydrolysis activity|0016887||IEA;go_process=double-strand break repair|0006302||IEA;inference=COORDINATES: similar to AA sequence:RefSeq:WP_003997583.1;locus_tag=ADK59_RS09615;product=AAA family ATPase;protein_id=WP_053786112.1;transl_table=11	+	WP_053786112.1	AAA family ATPase	20464	20473	44.3	+	Name=ATACCGACCG_NZ_LGHN01000103.1+;Alias=MEME-2;ID=ATACCGACCG-MEME-2-4-NZ_LGHN01000103.1;pvalue=3.73e-05;qvalue=1;sequence=AAACCGAACG;;FIMO_ID=2416	22
NZ_LGHN01000103.1	32664	32954	32964	34310	ID=promoter-gene-ADK59_RS09650;Parent=gene-ADK59_RS09650;GeneStart=32964;GeneEnd=34310;ID=gene-ADK59_RS09650;Name=ADK59_RS09650;gbkey=Gene;gene_biotype=protein_coding;locus_tag=ADK59_RS09650;old_locus_tag=ADK59_09690;ID=cds-WP_053786117.1;Parent=gene-ADK59_RS09650;Dbxref=GenBank:WP_053786117.1;Name=WP_053786117.1;Ontology_term=GO:0072488,GO:0008519,GO:0016020;gbkey=CDS;go_component=membrane|0016020||IEA;go_function=ammonium channel activity|0008519||IEA;go_process=ammonium transmembrane transport|0072488||IEA;inference=COORDINATES: similar to AA sequence:RefSeq:WP_018960740.1;locus_tag=ADK59_RS09650;product=ammonium transporter;protein_id=WP_053786117.1;transl_table=11	+	WP_053786117.1	ammonium transporter	32938	32947	40.1	+	Name=AWGATGCCGA_NZ_LGHN01000103.1+;Alias=MEME-3;ID=AWGATGCCGA-MEME-3-92-NZ_LGHN01000103.1;pvalue=9.71e-05;qvalue=0.366;sequence=AACGTACCGA;;FIMO_ID=4303	17
NZ_LGHN01000103.1	56737	56977	56233	56727	ID=promoter-gene-ADK59_RS09770;Parent=gene-ADK59_RS09770;GeneStart=56233;GeneEnd=56727;ID=gene-ADK59_RS09770;Name=ADK59_RS09770;gbkey=Gene;gene_biotype=protein_coding;locus_tag=ADK59_RS09770;old_locus_tag=ADK59_09810;ID=cds-WP_078987277.1;Parent=gene-ADK59_RS09770;Dbxref=GenBank:WP_078987277.1;Name=WP_078987277.1;Ontology_term=GO:0008237,GO:0046872;gbkey=CDS;go_function=metallopeptidase activity|0008237||IEA,metal ion binding|0046872||IEA;inference=COORDINATES: similar to AA sequence:RefSeq:WP_017235924.1;locus_tag=ADK59_RS09770;product=M23 family metallopeptidase;protein_id=WP_078987277.1;transl_table=11	-	WP_078987277.1	M23 family metallopeptidase	56810	56819	47.7	+	Name=ATACCGACCG_NZ_LGHN01000103.1+;Alias=MEME-2;ID=ATACCGACCG-MEME-2-3-NZ_LGHN01000103.1;pvalue=1.69e-05;qvalue=1;sequence=ATACCGCCCG;;FIMO_ID=2415	92
NZ_LGHN01000103.1	56728	56968	56978	57856	ID=promoter-gene-ADK59_RS09775;Parent=gene-ADK59_RS09775;GeneStart=56978;GeneEnd=57856;ID=gene-ADK59_RS09775;Name=rpsB;gbkey=Gene;gene=rpsB;gene_biotype=protein_coding;locus_tag=ADK59_RS09775;old_locus_tag=ADK59_09815;ID=cds-WP_053786134.1;Parent=gene-ADK59_RS09775;Dbxref=GenBank:WP_053786134.1;Name=WP_053786134.1;Ontology_term=GO:0006412,GO:0003735,GO:0015935;gbkey=CDS;gene=rpsB;go_component=small ribosomal subunit|0015935||IEA;go_function=structural constituent of ribosome|0003735||IEA;go_process=translation|0006412||IEA;inference=COORDINATES: similar to AA sequence:RefSeq:WP_014048604.1;locus_tag=ADK59_RS09775;product=30S ribosomal protein S2;protein_id=WP_053786134.1;transl_table=11	+	WP_053786134.1	30S ribosomal protein S2	56810	56819	47.7	+	Name=ATACCGACCG_NZ_LGHN01000103.1+;Alias=MEME-2;ID=ATACCGACCG-MEME-2-3-NZ_LGHN01000103.1;pvalue=1.69e-05;qvalue=1;sequence=ATACCGCCCG;;FIMO_ID=2415	159
NZ_LGHN01000103.1	71044	71209	70237	71034	ID=promoter-gene-ADK59_RS09835;Parent=gene-ADK59_RS09835;GeneStart=70237;GeneEnd=71034;ID=gene-ADK59_RS09835;Name=ADK59_RS09835;gbkey=Gene;gene_biotype=protein_coding;locus_tag=ADK59_RS09835;old_locus_tag=ADK59_09875;ID=cds-WP_420715119.1;Parent=gene-ADK59_RS09835;Dbxref=GenBank:WP_420715119.1;Name=WP_420715119.1;Ontology_term=GO:0005524,GO:0016887,GO:0042626,GO:0140359;gbkey=CDS;go_function=ATP binding|0005524||IEA,ATP hydrolysis activity|0016887||IEA,ATPase-coupled transmembrane transporter activity|0042626||IEA,ABC-type transporter activity|0140359||IEA;inference=COORDINATES: similar to AA sequence:RefSeq:WP_019762596.1;locus_tag=ADK59_RS09835;product=ABC transporter ATP-binding protein;protein_id=WP_420715119.1;transl_table=11	-	WP_420715119.1	ABC transporter ATP-binding protein	71177	71186	49.6	-	Name=ATACCGACCG_NZ_LGHN01000103.1-;Alias=MEME-2;ID=ATACCGACCG-MEME-2-2-NZ_LGHN01000103.1;pvalue=1.09e-05;qvalue=1;sequence=AAACAGTCCG;;FIMO_ID=2414	152
NZ_LGHN01000103.1	126345	126563	125733	126335	ID=promoter-gene-ADK59_RS10070;Parent=gene-ADK59_RS10070;GeneStart=125733;GeneEnd=126335;ID=gene-ADK59_RS10070;Name=ADK59_RS10070;gbkey=Gene;gene_biotype=protein_coding;locus_tag=ADK59_RS10070;old_locus_tag=ADK59_10110;ID=cds-WP_234382033.1;Parent=gene-ADK59_RS10070;Dbxref=GenBank:WP_234382033.1;Name=WP_234382033.1;Ontology_term=GO:0006352,GO:0003677,GO:0016987;gbkey=CDS;go_function=DNA binding|0003677||IEA,sigma factor activity|0016987||IEA;go_process=DNA-templated transcription initiation|0006352||IEA;inference=COORDINATES: similar to AA sequence:RefSeq:WP_014177081.1;locus_tag=ADK59_RS10070;product=RNA polymerase sigma factor;protein_id=WP_234382033.1;transl_table=11	-	WP_234382033.1	RNA polymerase sigma factor	126464	126473	43.9	+	Name=AWGATGCCGA_NZ_LGHN01000103.1+;Alias=MEME-3;ID=AWGATGCCGA-MEME-3-47-NZ_LGHN01000103.1;pvalue=4.02e-05;qvalue=0.281;sequence=CAGATGCCGA;;FIMO_ID=4258	138
NZ_LGHN01000103.1	126336	126554	126564	127520	ID=promoter-gene-ADK59_RS10075;Parent=gene-ADK59_RS10075;GeneStart=126564;GeneEnd=127520;ID=gene-ADK59_RS10075;Name=ADK59_RS10075;gbkey=Gene;gene_biotype=protein_coding;locus_tag=ADK59_RS10075;old_locus_tag=ADK59_10115;ID=cds-WP_030298314.1;Parent=gene-ADK59_RS10075;Dbxref=GenBank:WP_030298314.1;Name=WP_030298314.1;Ontology_term=GO:0003919;gbkey=CDS;go_function=FMN adenylyltransferase activity|0003919||IEA;inference=COORDINATES: similar to AA sequence:RefSeq:WP_015611822.1;locus_tag=ADK59_RS10075;product=bifunctional riboflavin kinase/FAD synthetase;protein_id=WP_030298314.1;transl_table=11	+	WP_030298314.1	bifunctional riboflavin kinase/FAD synthetase	126464	126473	43.9	+	Name=AWGATGCCGA_NZ_LGHN01000103.1+;Alias=MEME-3;ID=AWGATGCCGA-MEME-3-47-NZ_LGHN01000103.1;pvalue=4.02e-05;qvalue=0.281;sequence=CAGATGCCGA;;FIMO_ID=4258	91
NZ_LGHN01000103.1	143695	143985	143995	146217	ID=promoter-gene-ADK59_RS10135;Parent=gene-ADK59_RS10135;GeneStart=143995;GeneEnd=146217;ID=gene-ADK59_RS10135;Name=ADK59_RS10135;gbkey=Gene;gene_biotype=protein_coding;locus_tag=ADK59_RS10135;old_locus_tag=ADK59_10175;ID=cds-WP_053786189.1;Parent=gene-ADK59_RS10135;Dbxref=GenBank:WP_053786189.1;Name=WP_053786189.1;Ontology_term=GO:0006396,GO:0006402,GO:0003723,GO:0004654;gbkey=CDS;go_function=RNA binding|0003723||IEA,polyribonucleotide nucleotidyltransferase activity|0004654||IEA;go_process=RNA processing|0006396||IEA,mRNA catabolic process|0006402||IEA;inference=COORDINATES: similar to AA sequence:RefSeq:WP_018891787.1;locus_tag=ADK59_RS10135;product=polyribonucleotide nucleotidyltransferase;protein_id=WP_053786189.1;transl_table=11	+	WP_053786189.1	polyribonucleotide nucleotidyltransferase	143761	143778	47.7	+	Name=ACATACCGACCGGKCGGT_NZ_LGHN01000103.1+;Alias=MEME-1;ID=ACATACCGACCGGKCGGT-MEME-1-5-NZ_LGHN01000103.1;pvalue=1.71e-05;qvalue=0.776;sequence=ACGTACCGGACGCTTTGT;;FIMO_ID=508	217
NZ_LGHN01000103.1	149855	150103	150113	150853	ID=promoter-gene-ADK59_RS10165;Parent=gene-ADK59_RS10165;GeneStart=150113;GeneEnd=150853;ID=gene-ADK59_RS10165;Name=thyX;gbkey=Gene;gene=thyX;gene_biotype=protein_coding;locus_tag=ADK59_RS10165;old_locus_tag=ADK59_10205;ID=cds-WP_053786195.1;Parent=gene-ADK59_RS10165;Dbxref=GenBank:WP_053786195.1;Name=WP_053786195.1;Ontology_term=GO:0006231,GO:0050660,GO:0050797;gbkey=CDS;gene=thyX;go_function=flavin adenine dinucleotide binding|0050660||IEA,thymidylate synthase (FAD) activity|0050797||IEA;go_process=dTMP biosynthetic process|0006231||IEA;inference=COORDINATES: similar to AA sequence:RefSeq:WP_016639129.1;locus_tag=ADK59_RS10165;product=FAD-dependent thymidylate synthase;protein_id=WP_053786195.1;transl_table=11	+	WP_053786195.1	FAD-dependent thymidylate synthase	149929	149946	67.5	+	Name=ACATACCGACCGGKCGGT_NZ_LGHN01000103.1+;Alias=MEME-1;ID=ACATACCGACCGGKCGGT-MEME-1-1-NZ_LGHN01000103.1;pvalue=1.77e-07;qvalue=0.312;sequence=ACGAACCGCCCAATCGGT;;FIMO_ID=504	167
NZ_LGHN01000103.1	152002	152109	152119	153804	ID=promoter-gene-ADK59_RS10175;Parent=gene-ADK59_RS10175;GeneStart=152119;GeneEnd=153804;ID=gene-ADK59_RS10175;Name=ADK59_RS10175;gbkey=Gene;gene_biotype=protein_coding;locus_tag=ADK59_RS10175;old_locus_tag=ADK59_10215;ID=cds-WP_053786197.1;Parent=gene-ADK59_RS10175;Dbxref=GenBank:WP_053786197.1;Name=WP_053786197.1;Ontology_term=GO:0006364,GO:0006396,GO:0003723,GO:0004521,GO:0004534,GO:0008270,GO:0046872;gbkey=CDS;go_function=RNA binding|0003723||IEA,RNA endonuclease activity|0004521||IEA,5'-3' RNA exonuclease activity|0004534||IEA,zinc ion binding|0008270||IEA,metal ion binding|0046872||IEA;go_process=rRNA processing|0006364||IEA,RNA processing|0006396||IEA;inference=COORDINATES: similar to AA sequence:RefSeq:WP_016577983.1;locus_tag=ADK59_RS10175;product=ribonuclease J;protein_id=WP_053786197.1;transl_table=11	+	WP_053786197.1	ribonuclease J	152037	152046	40.9	+	Name=ATACCGACCG_NZ_LGHN01000103.1+;Alias=MEME-2;ID=ATACCGACCG-MEME-2-9-NZ_LGHN01000103.1;pvalue=8.11e-05;qvalue=1;sequence=AAACAGACGA;;FIMO_ID=2421	73
NZ_LGHN01000114.1	19216	19506	16792	19206	ID=promoter-gene-ADK59_RS10275;Parent=gene-ADK59_RS10275;GeneStart=16792;GeneEnd=19206;ID=gene-ADK59_RS10275;Name=ADK59_RS10275;gbkey=Gene;gene_biotype=protein_coding;locus_tag=ADK59_RS10275;old_locus_tag=ADK59_10315;ID=cds-WP_078987305.1;Parent=gene-ADK59_RS10275;Dbxref=GenBank:WP_078987305.1;Name=WP_078987305.1;Ontology_term=GO:0009307,GO:0003677,GO:0009007;gbkey=CDS;go_function=DNA binding|0003677||IEA,site-specific DNA-methyltransferase (adenine-specific) activity|0009007||IEA;go_process=DNA restriction-modification system|0009307||IEA;inference=COORDINATES: similar to AA sequence:RefSeq:WP_010048479.1;locus_tag=ADK59_RS10275;product=type I restriction-modification system subunit M;protein_id=WP_078987305.1;transl_table=11	-	WP_078987305.1	type I restriction-modification system subunit M	19407	19416	44.8	+	Name=AWGATGCCGA_NZ_LGHN01000114.1+;Alias=MEME-3;ID=AWGATGCCGA-MEME-3-75-NZ_LGHN01000114.1;pvalue=3.29e-05;qvalue=0.281;sequence=AAGATGCCGT;;FIMO_ID=4381	210
NZ_LGHN01000114.1	23423	23499	22409	23413	ID=promoter-gene-ADK59_RS10295;Parent=gene-ADK59_RS10295;GeneStart=22409;GeneEnd=23413;ID=gene-ADK59_RS10295;Name=ADK59_RS10295;gbkey=Gene;gene_biotype=protein_coding;locus_tag=ADK59_RS10295;old_locus_tag=ADK59_10335;ID=cds-WP_053786219.1;Parent=gene-ADK59_RS10295;Dbxref=GenBank:WP_053786219.1;Name=WP_053786219.1;Ontology_term=GO:0019288,GO:0046872,GO:0051745;gbkey=CDS;go_function=metal ion binding|0046872||IEA,4-hydroxy-3-methylbut-2-enyl diphosphate reductase activity|0051745||IEA;go_process=isopentenyl diphosphate biosynthetic process%2C methylerythritol 4-phosphate pathway|0019288||IEA;inference=COORDINATES: similar to AA sequence:RefSeq:WP_007266277.1;locus_tag=ADK59_RS10295;product=4-hydroxy-3-methylbut-2-enyl diphosphate reductase;protein_id=WP_053786219.1;transl_table=11	-	WP_053786219.1	4-hydroxy-3-methylbut-2-enyl diphosphate reductase	23475	23484	41	+	Name=ATACCGACCG_NZ_LGHN01000114.1+;Alias=MEME-2;ID=ATACCGACCG-MEME-2-24-NZ_LGHN01000114.1;pvalue=7.97e-05;qvalue=1;sequence=GAACCGACCG;;FIMO_ID=2449	71
NZ_LGHN01000114.1	23414	23490	23500	24870	ID=promoter-gene-ADK59_RS10300;Parent=gene-ADK59_RS10300;GeneStart=23500;GeneEnd=24870;ID=gene-ADK59_RS10300;Name=ADK59_RS10300;gbkey=Gene;gene_biotype=protein_coding;locus_tag=ADK59_RS10300;old_locus_tag=ADK59_10340;ID=cds-WP_107093475.1;Parent=gene-ADK59_RS10300;Dbxref=GenBank:WP_107093475.1;Name=WP_107093475.1;Ontology_term=GO:0006865,GO:0055085,GO:0015171,GO:0022857,GO:0016020;gbkey=CDS;go_component=membrane|0016020||IEA;go_function=amino acid transmembrane transporter activity|0015171||IEA,transmembrane transporter activity|0022857||IEA;go_process=amino acid transport|0006865||IEA,transmembrane transport|0055085||IEA;inference=COORDINATES: similar to AA sequence:RefSeq:WP_003986694.1;locus_tag=ADK59_RS10300;product=APC family permease;protein_id=WP_107093475.1;transl_table=11	+	WP_107093475.1	APC family permease	23475	23484	41	+	Name=ATACCGACCG_NZ_LGHN01000114.1+;Alias=MEME-2;ID=ATACCGACCG-MEME-2-24-NZ_LGHN01000114.1;pvalue=7.97e-05;qvalue=1;sequence=GAACCGACCG;;FIMO_ID=2449	16
NZ_LGHN01000114.1	53039	53329	52313	53029	ID=promoter-gene-ADK59_RS10430;Parent=gene-ADK59_RS10430;GeneStart=52313;GeneEnd=53029;ID=gene-ADK59_RS10430;Name=ADK59_RS10430;gbkey=Gene;gene_biotype=protein_coding;locus_tag=ADK59_RS10430;old_locus_tag=ADK59_10470;ID=cds-WP_199828030.1;Parent=gene-ADK59_RS10430;Dbxref=GenBank:WP_199828030.1;Name=WP_199828030.1;gbkey=CDS;inference=COORDINATES: similar to AA sequence:RefSeq:WP_012379249.1;locus_tag=ADK59_RS10430;product=transglycosylase SLT domain-containing protein;protein_id=WP_199828030.1;transl_table=11	-	WP_199828030.1	transglycosylase SLT domain-containing protein	53248	53257	40.3	+	Name=ATACCGACCG_NZ_LGHN01000114.1+;Alias=MEME-2;ID=ATACCGACCG-MEME-2-27-NZ_LGHN01000114.1;pvalue=9.22e-05;qvalue=1;sequence=AAACAGACTC;;FIMO_ID=2452	228	53322	53331	41.2	-	Name=ATACCGACCG_NZ_LGHN01000114.1-;Alias=MEME-2;ID=ATACCGACCG-MEME-2-23-NZ_LGHN01000114.1;pvalue=7.51e-05;qvalue=1;sequence=AAACCAACGG;;FIMO_ID=2448	302
NZ_LGHN01000114.1	59171	59461	59471	60754	ID=promoter-gene-ADK59_RS10465;Parent=gene-ADK59_RS10465;GeneStart=59471;GeneEnd=60754;ID=gene-ADK59_RS10465;Name=ADK59_RS10465;gbkey=Gene;gene_biotype=protein_coding;locus_tag=ADK59_RS10465;old_locus_tag=ADK59_10505;ID=cds-WP_053786246.1;Parent=gene-ADK59_RS10465;Dbxref=GenBank:WP_053786246.1;Name=WP_053786246.1;Ontology_term=GO:0042626,GO:0140359,GO:0055052;gbkey=CDS;go_component=ATP-binding cassette (ABC) transporter complex%2C substrate-binding subunit-containing|0055052||IEA;go_function=ATPase-coupled transmembrane transporter activity|0042626||IEA,ABC-type transporter activity|0140359||IEA;inference=COORDINATES: similar to AA sequence:RefSeq:WP_018511024.1;locus_tag=ADK59_RS10465;product=ABC transporter substrate-binding protein;protein_id=WP_053786246.1;transl_table=11	+	WP_053786246.1	ABC transporter substrate-binding protein	59254	59263	41.2	-	Name=AWGATGCCGA_NZ_LGHN01000114.1-;Alias=MEME-3;ID=AWGATGCCGA-MEME-3-149-NZ_LGHN01000114.1;pvalue=7.66e-05;qvalue=0.333;sequence=GACATGCCGA;;FIMO_ID=4455	208
NZ_LGHN01000114.1	101714	101943	99878	101704	ID=promoter-gene-ADK59_RS10685;Parent=gene-ADK59_RS10685;GeneStart=99878;GeneEnd=101704;ID=gene-ADK59_RS10685;Name=ADK59_RS10685;gbkey=Gene;gene_biotype=protein_coding;locus_tag=ADK59_RS10685;old_locus_tag=ADK59_10725;ID=cds-WP_030290887.1;Parent=gene-ADK59_RS10685;Dbxref=GenBank:WP_030290887.1;Name=WP_030290887.1;Ontology_term=GO:0006094,GO:0004611,GO:0005525,GO:0017076;gbkey=CDS;go_function=phosphoenolpyruvate carboxykinase activity|0004611||IEA,GTP binding|0005525||IEA,purine nucleotide binding|0017076||IEA;go_process=gluconeogenesis|0006094||IEA;inference=COORDINATES: similar to AA sequence:RefSeq:WP_017239821.1;locus_tag=ADK59_RS10685;product=phosphoenolpyruvate carboxykinase (GTP);protein_id=WP_030290887.1;transl_table=11	-	WP_030290887.1	phosphoenolpyruvate carboxykinase (GTP)	101889	101906	44.7	+	Name=ACATACCGACCGGKCGGT_NZ_LGHN01000114.1+;Alias=MEME-1;ID=ACATACCGACCGGKCGGT-MEME-1-22-NZ_LGHN01000114.1;pvalue=3.35e-05;qvalue=0.776;sequence=GGAAACCTACGGACCCGT;;FIMO_ID=565	202	101906	101915	41.6	-	Name=AWGATGCCGA_NZ_LGHN01000114.1-;Alias=MEME-3;ID=AWGATGCCGA-MEME-3-140-NZ_LGHN01000114.1;pvalue=6.97e-05;qvalue=0.333;sequence=ATGCTACCTA;;FIMO_ID=4446	211
NZ_LGHN01000114.1	101705	101934	101944	102624	ID=promoter-gene-ADK59_RS10690;Parent=gene-ADK59_RS10690;GeneStart=101944;GeneEnd=102624;ID=gene-ADK59_RS10690;Name=trhA;gbkey=Gene;gene=trhA;gene_biotype=protein_coding;locus_tag=ADK59_RS10690;old_locus_tag=ADK59_10730;ID=cds-WP_053786285.1;Parent=gene-ADK59_RS10690;Dbxref=GenBank:WP_053786285.1;Name=WP_053786285.1;Ontology_term=GO:0019835;gbkey=CDS;gene=trhA;go_process=cytolysis|0019835||IEA;inference=COORDINATES: similar to AA sequence:RefSeq:WP_018100997.1;locus_tag=ADK59_RS10690;product=PAQR family membrane homeostasis protein TrhA;protein_id=WP_053786285.1;transl_table=11	+	WP_053786285.1	PAQR family membrane homeostasis protein TrhA	101906	101915	41.6	-	Name=AWGATGCCGA_NZ_LGHN01000114.1-;Alias=MEME-3;ID=AWGATGCCGA-MEME-3-140-NZ_LGHN01000114.1;pvalue=6.97e-05;qvalue=0.333;sequence=ATGCTACCTA;;FIMO_ID=4446	29	101889	101906	44.7	+	Name=ACATACCGACCGGKCGGT_NZ_LGHN01000114.1+;Alias=MEME-1;ID=ACATACCGACCGGKCGGT-MEME-1-22-NZ_LGHN01000114.1;pvalue=3.35e-05;qvalue=0.776;sequence=GGAAACCTACGGACCCGT;;FIMO_ID=565	38
NZ_LGHN01000114.1	130734	130827	130837	131502	ID=promoter-gene-ADK59_RS10805;Parent=gene-ADK59_RS10805;GeneStart=130837;GeneEnd=131502;ID=gene-ADK59_RS10805;Name=msrA;gbkey=Gene;gene=msrA;gene_biotype=protein_coding;locus_tag=ADK59_RS10805;old_locus_tag=ADK59_10845;ID=cds-WP_053786302.1;Parent=gene-ADK59_RS10805;Dbxref=GenBank:WP_053786302.1;Name=WP_053786302.1;Ontology_term=GO:0006979,GO:0030091,GO:0008113,GO:0033744;gbkey=CDS;gene=msrA;go_function=peptide-methionine (S)-S-oxide reductase activity|0008113||IEA,L-methionine:thioredoxin-disulfide S-oxidoreductase activity|0033744||IEA;go_process=response to oxidative stress|0006979||IEA,protein repair|0030091||IEA;inference=COORDINATES: similar to AA sequence:RefSeq:WP_018490069.1;locus_tag=ADK59_RS10805;product=peptide-methionine (S)-S-oxide reductase MsrA;protein_id=WP_053786302.1;transl_table=11	+	WP_053786302.1	peptide-methionine (S)-S-oxide reductase MsrA	130743	130752	43.8	+	Name=AWGATGCCGA_NZ_LGHN01000114.1+;Alias=MEME-3;ID=AWGATGCCGA-MEME-3-95-NZ_LGHN01000114.1;pvalue=4.13e-05;qvalue=0.281;sequence=AACATGACGA;;FIMO_ID=4401	85
NZ_LGHN01000114.1	158353	158521	157666	158343	ID=promoter-gene-ADK59_RS10925;Parent=gene-ADK59_RS10925;GeneStart=157666;GeneEnd=158343;ID=gene-ADK59_RS10925;Name=afsQ1;gbkey=Gene;gene=afsQ1;gene_biotype=protein_coding;locus_tag=ADK59_RS10925;old_locus_tag=ADK59_10965;ID=cds-WP_030290789.1;Parent=gene-ADK59_RS10925;Dbxref=GenBank:WP_030290789.1;Name=WP_030290789.1;gbkey=CDS;gene=afsQ1;inference=COORDINATES: similar to AA sequence:RefSeq:WP_003974066.1;locus_tag=ADK59_RS10925;product=two-component system response regulator AfsQ1;protein_id=WP_030290789.1;transl_table=11	-	WP_030290789.1	two-component system response regulator AfsQ1	158477	158486	43.4	+	Name=ATACCGACCG_NZ_LGHN01000114.1+;Alias=MEME-2;ID=ATACCGACCG-MEME-2-13-NZ_LGHN01000114.1;pvalue=4.61e-05;qvalue=1;sequence=AAACCGAGCA;;FIMO_ID=2438	143
NZ_LGHN01000114.1	158344	158512	158522	159226	ID=promoter-gene-ADK59_RS10930;Parent=gene-ADK59_RS10930;GeneStart=158522;GeneEnd=159226;ID=gene-ADK59_RS10930;Name=ADK59_RS10930;gbkey=Gene;gene_biotype=protein_coding;locus_tag=ADK59_RS10930;old_locus_tag=ADK59_10970;ID=cds-WP_053786326.1;Parent=gene-ADK59_RS10930;Dbxref=GenBank:WP_053786326.1;Name=WP_053786326.1;Ontology_term=GO:0006352,GO:0006355,GO:0003677,GO:0016987;gbkey=CDS;go_function=DNA binding|0003677||IEA,sigma factor activity|0016987||IEA;go_process=DNA-templated transcription initiation|0006352||IEA,regulation of DNA-templated transcription|0006355||IEA;inference=COORDINATES: similar to AA sequence:RefSeq:WP_007266077.1;locus_tag=ADK59_RS10930;product=SigE family RNA polymerase sigma factor;protein_id=WP_053786326.1;transl_table=11	+	WP_053786326.1	SigE family RNA polymerase sigma factor	158477	158486	43.4	+	Name=ATACCGACCG_NZ_LGHN01000114.1+;Alias=MEME-2;ID=ATACCGACCG-MEME-2-13-NZ_LGHN01000114.1;pvalue=4.61e-05;qvalue=1;sequence=AAACCGAGCA;;FIMO_ID=2438	36
NZ_LGHN01000114.1	167151	167203	167213	167413	ID=promoter-gene-ADK59_RS10980;Parent=gene-ADK59_RS10980;GeneStart=167213;GeneEnd=167413;ID=gene-ADK59_RS10980;Name=ADK59_RS10980;gbkey=Gene;gene_biotype=protein_coding;locus_tag=ADK59_RS10980;old_locus_tag=ADK59_11020;ID=cds-WP_053786335.1;Parent=gene-ADK59_RS10980;Dbxref=GenBank:WP_053786335.1;Name=WP_053786335.1;Ontology_term=GO:0016020;gbkey=CDS;go_component=membrane|0016020||IEA;inference=COORDINATES: similar to AA sequence:RefSeq:WP_014154439.1;locus_tag=ADK59_RS10980;product=PspC domain-containing protein;protein_id=WP_053786335.1;transl_table=11	+	WP_053786335.1	PspC domain-containing protein	167169	167186	49.5	+	Name=ACATACCGACCGGKCGGT_NZ_LGHN01000114.1+;Alias=MEME-1;ID=ACATACCGACCGGKCGGT-MEME-1-7-NZ_LGHN01000114.1;pvalue=1.13e-05;qvalue=0.776;sequence=GCATACCGATTCGGCGGC;;FIMO_ID=550	27
NZ_LGHN01000114.1	201569	201711	201721	202101	ID=promoter-gene-ADK59_RS11140;Parent=gene-ADK59_RS11140;GeneStart=201721;GeneEnd=202101;ID=gene-ADK59_RS11140;Name=sdhC;gbkey=Gene;gene=sdhC;gene_biotype=protein_coding;locus_tag=ADK59_RS11140;old_locus_tag=ADK59_11180;ID=cds-WP_078987295.1;Parent=gene-ADK59_RS11140;Dbxref=GenBank:WP_078987295.1;Name=WP_078987295.1;Ontology_term=GO:0006099,GO:0000104,GO:0009055,GO:0045273;gbkey=CDS;gene=sdhC;go_component=respiratory chain complex II (succinate dehydrogenase)|0045273||IEA;go_function=succinate dehydrogenase activity|0000104||IEA,electron transfer activity|0009055||IEA;go_process=tricarboxylic acid cycle|0006099||IEA;inference=COORDINATES: similar to AA sequence:RefSeq:WP_007266038.1;locus_tag=ADK59_RS11140;product=succinate dehydrogenase%2C cytochrome b556 subunit;protein_id=WP_078987295.1;transl_table=11	+	WP_078987295.1	succinate dehydrogenase%2C cytochrome b556 subunit	201587	201596	40.5	+	Name=AWGATGCCGA_NZ_LGHN01000114.1+;Alias=MEME-3;ID=AWGATGCCGA-MEME-3-194-NZ_LGHN01000114.1;pvalue=8.99e-05;qvalue=0.348;sequence=ATCACACCGA;;FIMO_ID=4500	125
NZ_LGHN01000114.1	234601	234803	233968	234591	ID=promoter-gene-ADK59_RS11305;Parent=gene-ADK59_RS11305;GeneStart=233968;GeneEnd=234591;ID=gene-ADK59_RS11305;Name=purN;gbkey=Gene;gene=purN;gene_biotype=protein_coding;locus_tag=ADK59_RS11305;old_locus_tag=ADK59_11345;ID=cds-WP_030290632.1;Parent=gene-ADK59_RS11305;Dbxref=GenBank:WP_030290632.1;Name=WP_030290632.1;Ontology_term=GO:0006189,GO:0004644;gbkey=CDS;gene=purN;go_function=phosphoribosylglycinamide formyltransferase activity|0004644||IEA;go_process='de novo' IMP biosynthetic process|0006189||IEA;inference=COORDINATES: similar to AA sequence:RefSeq:WP_007266001.1;locus_tag=ADK59_RS11305;product=phosphoribosylglycinamide formyltransferase;protein_id=WP_030290632.1;transl_table=11	-	WP_030290632.1	phosphoribosylglycinamide formyltransferase	234759	234768	43.4	+	Name=ATACCGACCG_NZ_LGHN01000114.1+;Alias=MEME-2;ID=ATACCGACCG-MEME-2-14-NZ_LGHN01000114.1;pvalue=4.61e-05;qvalue=1;sequence=ATACAAGCCG;;FIMO_ID=2439	177
NZ_LGHN01000114.1	240919	241202	239731	240909	ID=promoter-gene-ADK59_RS11330;Parent=gene-ADK59_RS11330;GeneStart=239731;GeneEnd=240909;ID=gene-ADK59_RS11330;Name=sucC;gbkey=Gene;gene=sucC;gene_biotype=protein_coding;locus_tag=ADK59_RS11330;old_locus_tag=ADK59_11370;ID=cds-WP_030290619.1;Parent=gene-ADK59_RS11330;Dbxref=GenBank:WP_030290619.1;Name=WP_030290619.1;Ontology_term=GO:0006099,GO:0003824,GO:0005524,GO:0046872;gbkey=CDS;gene=sucC;go_function=catalytic activity|0003824||IEA,ATP binding|0005524||IEA,metal ion binding|0046872||IEA;go_process=tricarboxylic acid cycle|0006099||IEA;inference=COORDINATES: similar to AA sequence:RefSeq:WP_004926852.1;locus_tag=ADK59_RS11330;product=ADP-forming succinate--CoA ligase subunit beta;protein_id=WP_030290619.1;transl_table=11	-	WP_030290619.1	ADP-forming succinate--CoA ligase subunit beta	241019	241036	43.8	-	Name=ACATACCGACCGGKCGGT_NZ_LGHN01000114.1-;Alias=MEME-1;ID=ACATACCGACCGGKCGGT-MEME-1-30-NZ_LGHN01000114.1;pvalue=4.12e-05;qvalue=0.776;sequence=ACATGCCGCGTCCACGGT;;FIMO_ID=573	127
NZ_LGHN01000114.1	268079	268241	267323	268069	ID=promoter-gene-ADK59_RS11445;Parent=gene-ADK59_RS11445;GeneStart=267323;GeneEnd=268069;ID=gene-ADK59_RS11445;Name=ADK59_RS11445;gbkey=Gene;gene_biotype=protein_coding;locus_tag=ADK59_RS11445;old_locus_tag=ADK59_11485;ID=cds-WP_053786406.1;Parent=gene-ADK59_RS11445;Dbxref=GenBank:WP_053786406.1;Name=WP_053786406.1;gbkey=CDS;inference=COORDINATES: similar to AA sequence:RefSeq:WP_019074461.1;locus_tag=ADK59_RS11445;product=DUF6879 family protein;protein_id=WP_053786406.1;transl_table=11	-	WP_053786406.1	DUF6879 family protein	268197	268206	41.6	+	Name=AWGATGCCGA_NZ_LGHN01000114.1+;Alias=MEME-3;ID=AWGATGCCGA-MEME-3-139-NZ_LGHN01000114.1;pvalue=6.88e-05;qvalue=0.333;sequence=AACATGCCGT;;FIMO_ID=4445	137
NZ_LGHN01000114.1	295211	295306	295316	296008	ID=promoter-gene-ADK59_RS11550;Parent=gene-ADK59_RS11550;GeneStart=295316;GeneEnd=296008;ID=gene-ADK59_RS11550;Name=ADK59_RS11550;gbkey=Gene;gene_biotype=protein_coding;locus_tag=ADK59_RS11550;old_locus_tag=ADK59_11595;ID=cds-WP_053786420.1;Parent=gene-ADK59_RS11550;Dbxref=GenBank:WP_053786420.1;Name=WP_053786420.1;Ontology_term=GO:0030638;gbkey=CDS;go_process=polyketide metabolic process|0030638||IEA;inference=COORDINATES: similar to AA sequence:RefSeq:WP_017949606.1;locus_tag=ADK59_RS11550;product=ester cyclase;protein_id=WP_053786420.1;transl_table=11	+	WP_053786420.1	ester cyclase	295253	295262	43.1	+	Name=ATACCGACCG_NZ_LGHN01000114.1+;Alias=MEME-2;ID=ATACCGACCG-MEME-2-15-NZ_LGHN01000114.1;pvalue=4.9e-05;qvalue=1;sequence=AAACCGGCCG;;FIMO_ID=2440	54
NZ_LGHN01000114.1	318987	319110	317619	318977	ID=promoter-gene-ADK59_RS11660;Parent=gene-ADK59_RS11660;GeneStart=317619;GeneEnd=318977;ID=gene-ADK59_RS11660;Name=glmM;gbkey=Gene;gene=glmM;gene_biotype=protein_coding;locus_tag=ADK59_RS11660;old_locus_tag=ADK59_11705;ID=cds-WP_053786436.1;Parent=gene-ADK59_RS11660;Dbxref=GenBank:WP_053786436.1;Name=WP_053786436.1;Ontology_term=GO:0005975,GO:0009252,GO:0000287,GO:0008966;gbkey=CDS;gene=glmM;go_function=magnesium ion binding|0000287||IEA,phosphoglucosamine mutase activity|0008966||IEA;go_process=carbohydrate metabolic process|0005975||IEA,peptidoglycan biosynthetic process|0009252||IEA;inference=COORDINATES: similar to AA sequence:RefSeq:WP_003998794.1;locus_tag=ADK59_RS11660;product=phosphoglucosamine mutase;protein_id=WP_053786436.1;transl_table=11	-	WP_053786436.1	phosphoglucosamine mutase	319047	319064	43.3	+	Name=ACATACCGACCGGKCGGT_NZ_LGHN01000114.1+;Alias=MEME-1;ID=ACATACCGACCGGKCGGT-MEME-1-35-NZ_LGHN01000114.1;pvalue=4.69e-05;qvalue=0.776;sequence=ACGAACCGCCCCGGCAGC;;FIMO_ID=578	87
NZ_LGHN01000114.1	320122	320343	319669	320112	ID=promoter-gene-ADK59_RS11670;Parent=gene-ADK59_RS11670;GeneStart=319669;GeneEnd=320112;ID=gene-ADK59_RS11670;Name=rplM;gbkey=Gene;gene=rplM;gene_biotype=protein_coding;locus_tag=ADK59_RS11670;old_locus_tag=ADK59_11715;ID=cds-WP_030154717.1;Parent=gene-ADK59_RS11670;Dbxref=GenBank:WP_030154717.1;Name=WP_030154717.1;Ontology_term=GO:0006412,GO:0003735,GO:0005840;gbkey=CDS;gene=rplM;go_component=ribosome|0005840||IEA;go_function=structural constituent of ribosome|0003735||IEA;go_process=translation|0006412||IEA;inference=COORDINATES: similar to AA sequence:RefSeq:WP_015035600.1;locus_tag=ADK59_RS11670;product=50S ribosomal protein L13;protein_id=WP_030154717.1;transl_table=11	-	WP_030154717.1	50S ribosomal protein L13	320306	320315	41.3	+	Name=ATACCGACCG_NZ_LGHN01000114.1+;Alias=MEME-2;ID=ATACCGACCG-MEME-2-22-NZ_LGHN01000114.1;pvalue=7.43e-05;qvalue=1;sequence=TAACAAACCA;;FIMO_ID=2447	203
NZ_LGHN01000114.1	323297	323351	321668	323287	ID=promoter-gene-ADK59_RS11680;Parent=gene-ADK59_RS11680;GeneStart=321668;GeneEnd=323287;ID=gene-ADK59_RS11680;Name=ADK59_RS11680;gbkey=Gene;gene_biotype=protein_coding;locus_tag=ADK59_RS11680;old_locus_tag=ADK59_11725;ID=cds-WP_053786467.1;Parent=gene-ADK59_RS11680;Dbxref=GenBank:WP_053786467.1;Name=WP_053786467.1;Ontology_term=GO:0005524,GO:0016887;gbkey=CDS;go_function=ATP binding|0005524||IEA,ATP hydrolysis activity|0016887||IEA;inference=COORDINATES: similar to AA sequence:RefSeq:WP_014047803.1;locus_tag=ADK59_RS11680;product=ABC-F family ATP-binding cassette domain-containing protein;protein_id=WP_053786467.1;transl_table=11	-	WP_053786467.1	ABC-F family ATP-binding cassette domain-containing protein	323321	323338	40.7	+	Name=ACATACCGACCGGKCGGT_NZ_LGHN01000114.1+;Alias=MEME-1;ID=ACATACCGACCGGKCGGT-MEME-1-76-NZ_LGHN01000114.1;pvalue=8.56e-05;qvalue=0.776;sequence=CCAAACGGATTGTGCGGC;;FIMO_ID=619	51
NZ_LGHN01000114.1	327488	327618	327257	327478	ID=promoter-gene-ADK59_RS11715;Parent=gene-ADK59_RS11715;GeneStart=327257;GeneEnd=327478;ID=gene-ADK59_RS11715;Name=infA;gbkey=Gene;gene=infA;gene_biotype=protein_coding;locus_tag=ADK59_RS11715;old_locus_tag=ADK59_11760;ID=cds-WP_003956442.1;Parent=gene-ADK59_RS11715;Dbxref=GenBank:WP_003956442.1;Name=WP_003956442.1;Ontology_term=GO:0006413,GO:0003743;gbkey=CDS;gene=infA;go_function=translation initiation factor activity|0003743||IEA;go_process=translational initiation|0006413||IEA;inference=COORDINATES: similar to AA sequence:RefSeq:WP_012039277.1;locus_tag=ADK59_RS11715;product=translation initiation factor IF-1;protein_id=WP_003956442.1;transl_table=11	-	WP_003956442.1	translation initiation factor IF-1	327544	327561	43.6	+	Name=ACATACCGACCGGKCGGT_NZ_LGHN01000114.1+;Alias=MEME-1;ID=ACATACCGACCGGKCGGT-MEME-1-31-NZ_LGHN01000114.1;pvalue=4.35e-05;qvalue=0.776;sequence=AGGAGCCGACGAGTCAGT;;FIMO_ID=574	83
NZ_LGHN01000115.1	3623	3875	3885	6119	ID=promoter-gene-ADK59_RS11875;Parent=gene-ADK59_RS11875;GeneStart=3885;GeneEnd=6119;ID=gene-ADK59_RS11875;Name=ADK59_RS11875;gbkey=Gene;gene_biotype=protein_coding;locus_tag=ADK59_RS11875;old_locus_tag=ADK59_11920;ID=cds-WP_053786473.1;Parent=gene-ADK59_RS11875;Dbxref=GenBank:WP_053786473.1;Name=WP_053786473.1;Ontology_term=GO:0005524,GO:0043758,GO:0046872;gbkey=CDS;go_function=ATP binding|0005524||IEA,acetate-CoA ligase (ADP-forming) activity|0043758||IEA,metal ion binding|0046872||IEA;inference=COORDINATES: similar to AA sequence:RefSeq:WP_019075550.1;locus_tag=ADK59_RS11875;product=acetate--CoA ligase family protein;protein_id=WP_053786473.1;transl_table=11	+	WP_053786473.1	acetate--CoA ligase family protein	3720	3729	41.2	+	Name=AWGATGCCGA_NZ_LGHN01000115.1+;Alias=MEME-3;ID=AWGATGCCGA-MEME-3-60-NZ_LGHN01000115.1;pvalue=7.66e-05;qvalue=0.333;sequence=AACAGGCCGA;;FIMO_ID=4563	156
NZ_LGHN01000115.1	7845	7962	7044	7835	ID=promoter-gene-ADK59_RS11885;Parent=gene-ADK59_RS11885;GeneStart=7044;GeneEnd=7835;ID=gene-ADK59_RS11885;Name=ADK59_RS11885;gbkey=Gene;gene_biotype=protein_coding;locus_tag=ADK59_RS11885;old_locus_tag=ADK59_11930;ID=cds-WP_053786475.1;Parent=gene-ADK59_RS11885;Dbxref=GenBank:WP_053786475.1;Name=WP_053786475.1;gbkey=CDS;inference=COORDINATES: similar to AA sequence:RefSeq:WP_008742641.1;locus_tag=ADK59_RS11885;product=VOC family protein;protein_id=WP_053786475.1;transl_table=11	-	WP_053786475.1	VOC family protein	7876	7885	47.3	+	Name=AWGATGCCGA_NZ_LGHN01000115.1+;Alias=MEME-3;ID=AWGATGCCGA-MEME-3-13-NZ_LGHN01000115.1;pvalue=1.87e-05;qvalue=0.281;sequence=ACGATGCCGA;;FIMO_ID=4516	50
NZ_LGHN01000115.1	16870	17160	16390	16860	ID=promoter-gene-ADK59_RS11935;Parent=gene-ADK59_RS11935;GeneStart=16390;GeneEnd=16860;ID=gene-ADK59_RS11935;Name=ADK59_RS11935;gbkey=Gene;gene_biotype=protein_coding;locus_tag=ADK59_RS11935;old_locus_tag=ADK59_11980;ID=cds-WP_053786485.1;Parent=gene-ADK59_RS11935;Dbxref=GenBank:WP_053786485.1;Name=WP_053786485.1;Ontology_term=GO:0005524,GO:0016787;gbkey=CDS;go_function=ATP binding|0005524||IEA,hydrolase activity|0016787||IEA;inference=COORDINATES: similar to AA sequence:RefSeq:WP_008742663.1;locus_tag=ADK59_RS11935;product=ATP-binding protein;protein_id=WP_053786485.1;transl_table=11	-	WP_053786485.1	ATP-binding protein	17136	17153	42.9	+	Name=ACATACCGACCGGKCGGT_NZ_LGHN01000115.1+;Alias=MEME-1;ID=ACATACCGACCGGKCGGT-MEME-1-19-NZ_LGHN01000115.1;pvalue=5.13e-05;qvalue=0.776;sequence=ACATGCGTCCCGCTCCGT;;FIMO_ID=653	293
NZ_LGHN01000115.1	32149	32359	32369	33049	ID=promoter-gene-ADK59_RS12005;Parent=gene-ADK59_RS12005;GeneStart=32369;GeneEnd=33049;ID=gene-ADK59_RS12005;Name=ADK59_RS12005;gbkey=Gene;gene_biotype=protein_coding;locus_tag=ADK59_RS12005;old_locus_tag=ADK59_12050;ID=cds-WP_053786571.1;Parent=gene-ADK59_RS12005;Dbxref=GenBank:WP_053786571.1;Name=WP_053786571.1;gbkey=CDS;inference=COORDINATES: similar to AA sequence:RefSeq:WP_007265643.1;locus_tag=ADK59_RS12005;product=bifunctional DNA primase/polymerase;protein_id=WP_053786571.1;transl_table=11	+	WP_053786571.1	bifunctional DNA primase/polymerase	32319	32328	43.1	-	Name=ATACCGACCG_NZ_LGHN01000115.1-;Alias=MEME-2;ID=ATACCGACCG-MEME-2-3-NZ_LGHN01000115.1;pvalue=4.9e-05;qvalue=1;sequence=AAACCGGCCG;;FIMO_ID=2455	41
NZ_LGHN01000115.1	51184	51474	50374	51174	ID=promoter-gene-ADK59_RS12080;Parent=gene-ADK59_RS12080;GeneStart=50374;GeneEnd=51174;ID=gene-ADK59_RS12080;Name=ADK59_RS12080;gbkey=Gene;gene_biotype=protein_coding;locus_tag=ADK59_RS12080;old_locus_tag=ADK59_12125;ID=cds-WP_053786509.1;Parent=gene-ADK59_RS12080;Dbxref=GenBank:WP_053786509.1;Name=WP_053786509.1;Ontology_term=GO:0046872;gbkey=CDS;go_function=metal ion binding|0046872||IEA;inference=COORDINATES: similar to AA sequence:RefSeq:WP_019326593.1;locus_tag=ADK59_RS12080;product=TIGR03084 family metal-binding protein;protein_id=WP_053786509.1;transl_table=11	-	WP_053786509.1	TIGR03084 family metal-binding protein	51418	51435	43.9	+	Name=ACATACCGACCGGKCGGT_NZ_LGHN01000115.1+;Alias=MEME-1;ID=ACATACCGACCGGKCGGT-MEME-1-15-NZ_LGHN01000115.1;pvalue=4.05e-05;qvalue=0.776;sequence=CGATACTGAACGCTTCGT;;FIMO_ID=649	261
NZ_LGHN01000115.1	51181	51471	51481	53094	ID=promoter-gene-ADK59_RS12085;Parent=gene-ADK59_RS12085;GeneStart=51481;GeneEnd=53094;ID=gene-ADK59_RS12085;Name=ADK59_RS12085;gbkey=Gene;gene_biotype=protein_coding;locus_tag=ADK59_RS12085;old_locus_tag=ADK59_12130;ID=cds-WP_053786510.1;Parent=gene-ADK59_RS12085;Dbxref=GenBank:WP_053786510.1;Name=WP_053786510.1;gbkey=CDS;inference=COORDINATES: similar to AA sequence:RefSeq:WP_020555048.1;locus_tag=ADK59_RS12085;product=alpha/beta fold hydrolase;protein_id=WP_053786510.1;transl_table=11	+	WP_053786510.1	alpha/beta fold hydrolase	51418	51435	43.9	+	Name=ACATACCGACCGGKCGGT_NZ_LGHN01000115.1+;Alias=MEME-1;ID=ACATACCGACCGGKCGGT-MEME-1-15-NZ_LGHN01000115.1;pvalue=4.05e-05;qvalue=0.776;sequence=CGATACTGAACGCTTCGT;;FIMO_ID=649	46
NZ_LGHN01000115.1	76517	76639	75020	76507	ID=promoter-gene-ADK59_RS12175;Parent=gene-ADK59_RS12175;GeneStart=75020;GeneEnd=76507;ID=gene-ADK59_RS12175;Name=ADK59_RS12175;gbkey=Gene;gene_biotype=protein_coding;locus_tag=ADK59_RS12175;old_locus_tag=ADK59_12220;ID=cds-WP_078987318.1;Parent=gene-ADK59_RS12175;Dbxref=GenBank:WP_078987318.1;Name=WP_078987318.1;Ontology_term=GO:0016020,GO:0016600;gbkey=CDS;go_component=membrane|0016020||IEA,flotillin complex|0016600||IEA;inference=COORDINATES: similar to AA sequence:RefSeq:WP_006380303.1;locus_tag=ADK59_RS12175;product=flotillin family protein;protein_id=WP_078987318.1;transl_table=11	-	WP_078987318.1	flotillin family protein	76595	76604	47.7	-	Name=AWGATGCCGA_NZ_LGHN01000115.1-;Alias=MEME-3;ID=AWGATGCCGA-MEME-3-11-NZ_LGHN01000115.1;pvalue=1.68e-05;qvalue=0.281;sequence=AAGATGGCGA;;FIMO_ID=4514	97
NZ_LGHN01000115.1	119190	119390	117879	119180	ID=promoter-gene-ADK59_RS12405;Parent=gene-ADK59_RS12405;GeneStart=117879;GeneEnd=119180;ID=gene-ADK59_RS12405;Name=ADK59_RS12405;gbkey=Gene;gene_biotype=protein_coding;locus_tag=ADK59_RS12405;old_locus_tag=ADK59_12450;ID=cds-WP_234382068.1;Parent=gene-ADK59_RS12405;Dbxref=GenBank:WP_234382068.1;Name=WP_234382068.1;gbkey=CDS;inference=COORDINATES: similar to AA sequence:RefSeq:WP_018511024.1;locus_tag=ADK59_RS12405;product=extracellular solute-binding protein;protein_id=WP_234382068.1;transl_table=11	-	WP_234382068.1	extracellular solute-binding protein	119229	119246	46	-	Name=ACATACCGACCGGKCGGT_NZ_LGHN01000115.1-;Alias=MEME-1;ID=ACATACCGACCGGKCGGT-MEME-1-7-NZ_LGHN01000115.1;pvalue=2.49e-05;qvalue=0.776;sequence=ACGAGCCGCCAAAGTGGT;;FIMO_ID=641	66
NZ_LGHN01000115.1	119181	119381	119391	120323	ID=promoter-gene-ADK59_RS12410;Parent=gene-ADK59_RS12410;GeneStart=119391;GeneEnd=120323;ID=gene-ADK59_RS12410;Name=ADK59_RS12410;gbkey=Gene;gene_biotype=protein_coding;locus_tag=ADK59_RS12410;old_locus_tag=ADK59_12455;ID=cds-WP_053786557.1;Parent=gene-ADK59_RS12410;Dbxref=GenBank:WP_053786557.1;Name=WP_053786557.1;Ontology_term=GO:0005524;gbkey=CDS;go_function=ATP binding|0005524||IEA;inference=COORDINATES: similar to AA sequence:RefSeq:WP_018553649.1;locus_tag=ADK59_RS12410;product=ROK family protein;protein_id=WP_053786557.1;transl_table=11	+	WP_053786557.1	ROK family protein	119229	119246	46	-	Name=ACATACCGACCGGKCGGT_NZ_LGHN01000115.1-;Alias=MEME-1;ID=ACATACCGACCGGKCGGT-MEME-1-7-NZ_LGHN01000115.1;pvalue=2.49e-05;qvalue=0.776;sequence=ACGAGCCGCCAAAGTGGT;;FIMO_ID=641	145
NZ_LGHN01000115.1	121475	121558	121568	122488	ID=promoter-gene-ADK59_RS12420;Parent=gene-ADK59_RS12420;GeneStart=121568;GeneEnd=122488;ID=gene-ADK59_RS12420;Name=ADK59_RS12420;gbkey=Gene;gene_biotype=protein_coding;locus_tag=ADK59_RS12420;old_locus_tag=ADK59_12465;ID=cds-WP_053786559.1;Parent=gene-ADK59_RS12420;Dbxref=GenBank:WP_053786559.1;Name=WP_053786559.1;Ontology_term=GO:0016310,GO:0005524,GO:0008443;gbkey=CDS;go_function=ATP binding|0005524||IEA,phosphofructokinase activity|0008443||IEA;go_process=phosphorylation|0016310||IEA;inference=COORDINATES: similar to AA sequence:RefSeq:WP_020130294.1;locus_tag=ADK59_RS12420;product=1-phosphofructokinase family hexose kinase;protein_id=WP_053786559.1;transl_table=11	+	WP_053786559.1	1-phosphofructokinase family hexose kinase	121529	121538	46.4	-	Name=AWGATGCCGA_NZ_LGHN01000115.1-;Alias=MEME-3;ID=AWGATGCCGA-MEME-3-18-NZ_LGHN01000115.1;pvalue=2.28e-05;qvalue=0.281;sequence=ATCATGCCAA;;FIMO_ID=4521	30
NZ_LGHN01000126.1	17140	17277	15841	17130	ID=promoter-gene-ADK59_RS12595;Parent=gene-ADK59_RS12595;GeneStart=15841;GeneEnd=17130;ID=gene-ADK59_RS12595;Name=ADK59_RS12595;gbkey=Gene;gene_biotype=protein_coding;locus_tag=ADK59_RS12595;old_locus_tag=ADK59_12640;ID=cds-WP_234382073.1;Parent=gene-ADK59_RS12595;Dbxref=GenBank:WP_234382073.1;Name=WP_234382073.1;gbkey=CDS;inference=COORDINATES: similar to AA sequence:RefSeq:WP_007267505.1;locus_tag=ADK59_RS12595;product=NADH:flavin oxidoreductase/NADH oxidase family protein;protein_id=WP_234382073.1;transl_table=11	-	WP_234382073.1	NADH:flavin oxidoreductase/NADH oxidase family protein	17149	17158	51.9	+	Name=AWGATGCCGA_NZ_LGHN01000126.1+;Alias=MEME-3;ID=AWGATGCCGA-MEME-3-6-NZ_LGHN01000126.1;pvalue=6.46e-06;qvalue=0.281;sequence=AAGATACCGC;;FIMO_ID=4578	28	17152	17161	47.7	+	Name=ATACCGACCG_NZ_LGHN01000126.1+;Alias=MEME-2;ID=ATACCGACCG-MEME-2-2-NZ_LGHN01000126.1;pvalue=1.69e-05;qvalue=1;sequence=ATACCGCCCG;;FIMO_ID=2457	31
NZ_LGHN01000126.1	19176	19391	19401	20990	ID=promoter-gene-ADK59_RS12610;Parent=gene-ADK59_RS12610;GeneStart=19401;GeneEnd=20990;ID=gene-ADK59_RS12610;Name=ADK59_RS12610;gbkey=Gene;gene_biotype=protein_coding;locus_tag=ADK59_RS12610;old_locus_tag=ADK59_12655;ID=cds-WP_030292906.1;Parent=gene-ADK59_RS12610;Dbxref=GenBank:WP_030292906.1;Name=WP_030292906.1;Ontology_term=GO:0006352,GO:0006355,GO:0003677,GO:0016987;gbkey=CDS;go_function=DNA binding|0003677||IEA,sigma factor activity|0016987||IEA;go_process=DNA-templated transcription initiation|0006352||IEA,regulation of DNA-templated transcription|0006355||IEA;inference=COORDINATES: similar to AA sequence:RefSeq:WP_006375893.1;locus_tag=ADK59_RS12610;product=RNA polymerase sigma factor;protein_id=WP_030292906.1;transl_table=11	+	WP_030292906.1	RNA polymerase sigma factor	19331	19340	41.6	-	Name=ATACCGACCG_NZ_LGHN01000126.1-;Alias=MEME-2;ID=ATACCGACCG-MEME-2-12-NZ_LGHN01000126.1;pvalue=6.92e-05;qvalue=1;sequence=AAACAGACCC;;FIMO_ID=2467	61	19316	19325	44.6	+	Name=ATACCGACCG_NZ_LGHN01000126.1+;Alias=MEME-2;ID=ATACCGACCG-MEME-2-6-NZ_LGHN01000126.1;pvalue=3.45e-05;qvalue=1;sequence=ATACAGACCC;;FIMO_ID=2461	76
NZ_LGHN01000126.1	28143	28288	26028	28133	ID=promoter-gene-ADK59_RS12635;Parent=gene-ADK59_RS12635;GeneStart=26028;GeneEnd=28133;ID=gene-ADK59_RS12635;Name=ADK59_RS12635;gbkey=Gene;gene_biotype=protein_coding;locus_tag=ADK59_RS12635;old_locus_tag=ADK59_12680;ID=cds-WP_078987325.1;Parent=gene-ADK59_RS12635;Dbxref=GenBank:WP_078987325.1;Name=WP_078987325.1;gbkey=CDS;inference=COORDINATES: similar to AA sequence:RefSeq:WP_003985384.1;locus_tag=ADK59_RS12635;product=phage holin family protein;protein_id=WP_078987325.1;transl_table=11	-	WP_078987325.1	phage holin family protein	28235	28252	40.2	+	Name=ACATACCGACCGGKCGGT_NZ_LGHN01000126.1+;Alias=MEME-1;ID=ACATACCGACCGGKCGGT-MEME-1-30-NZ_LGHN01000126.1;pvalue=9.58e-05;qvalue=0.776;sequence=ACGTACGGAACGCACGGC;;FIMO_ID=698	119
NZ_LGHN01000126.1	42389	42596	39491	42379	ID=promoter-gene-ADK59_RS12695;Parent=gene-ADK59_RS12695;GeneStart=39491;GeneEnd=42379;ID=gene-ADK59_RS12695;Name=ADK59_RS12695;gbkey=Gene;gene_biotype=protein_coding;locus_tag=ADK59_RS12695;old_locus_tag=ADK59_12740;ID=cds-WP_053786611.1;Parent=gene-ADK59_RS12695;Dbxref=GenBank:WP_053786611.1;Name=WP_053786611.1;gbkey=CDS;inference=COORDINATES: protein motif:HMM:NF025056.6;locus_tag=ADK59_RS12695;product=TIR domain-containing protein;protein_id=WP_053786611.1;transl_table=11	-	WP_053786611.1	TIR domain-containing protein	42486	42503	42.4	+	Name=ACATACCGACCGGKCGGT_NZ_LGHN01000126.1+;Alias=MEME-1;ID=ACATACCGACCGGKCGGT-MEME-1-17-NZ_LGHN01000126.1;pvalue=5.72e-05;qvalue=0.776;sequence=ACAAGCCGAGGCGCCGGT;;FIMO_ID=685	124
NZ_LGHN01000126.1	50825	50997	51007	52434	ID=promoter-gene-ADK59_RS12740;Parent=gene-ADK59_RS12740;GeneStart=51007;GeneEnd=52434;ID=gene-ADK59_RS12740;Name=ADK59_RS12740;gbkey=Gene;gene_biotype=protein_coding;locus_tag=ADK59_RS12740;old_locus_tag=ADK59_12785;ID=cds-WP_053786620.1;Parent=gene-ADK59_RS12740;Dbxref=GenBank:WP_053786620.1;Name=WP_053786620.1;Ontology_term=GO:0016747;gbkey=CDS;go_function=acyltransferase activity%2C transferring groups other than amino-acyl groups|0016747||IEA;inference=COORDINATES: protein motif:HMM:NF013884.6;locus_tag=ADK59_RS12740;product=acyltransferase family protein;protein_id=WP_053786620.1;transl_table=11	+	WP_053786620.1	acyltransferase family protein	50916	50925	41	-	Name=AWGATGCCGA_NZ_LGHN01000126.1-;Alias=MEME-3;ID=AWGATGCCGA-MEME-3-63-NZ_LGHN01000126.1;pvalue=7.92e-05;qvalue=0.333;sequence=ATGGTGCTGA;;FIMO_ID=4635	82
NZ_LGHN01000126.1	63203	63379	63389	64045	ID=promoter-gene-ADK59_RS12790;Parent=gene-ADK59_RS12790;GeneStart=63389;GeneEnd=64045;ID=gene-ADK59_RS12790;Name=ADK59_RS12790;gbkey=Gene;gene_biotype=protein_coding;locus_tag=ADK59_RS12790;old_locus_tag=ADK59_12835;ID=cds-WP_030292960.1;Parent=gene-ADK59_RS12790;Dbxref=GenBank:WP_030292960.1;Name=WP_030292960.1;gbkey=CDS;inference=COORDINATES: similar to AA sequence:RefSeq:WP_005309530.1;locus_tag=ADK59_RS12790;product=phosphatidylserine decarboxylase;protein_id=WP_030292960.1;transl_table=11	+	WP_030292960.1	phosphatidylserine decarboxylase	63271	63288	40.3	-	Name=ACATACCGACCGGKCGGT_NZ_LGHN01000126.1-;Alias=MEME-1;ID=ACATACCGACCGGKCGGT-MEME-1-29-NZ_LGHN01000126.1;pvalue=9.23e-05;qvalue=0.776;sequence=AGAAGCCGAGTCGATGGC;;FIMO_ID=697	101
NZ_LGHN01000126.1	103774	104064	103384	103764	ID=promoter-gene-ADK59_RS12950;Parent=gene-ADK59_RS12950;GeneStart=103384;GeneEnd=103764;ID=gene-ADK59_RS12950;Name=ADK59_RS12950;gbkey=Gene;gene_biotype=protein_coding;locus_tag=ADK59_RS12950;old_locus_tag=ADK59_13000;ID=cds-WP_053786653.1;Parent=gene-ADK59_RS12950;Dbxref=GenBank:WP_053786653.1;Name=WP_053786653.1;Ontology_term=GO:0016491,GO:0070967;gbkey=CDS;go_function=oxidoreductase activity|0016491||IEA,coenzyme F420 binding|0070967||IEA;inference=COORDINATES: similar to AA sequence:RefSeq:WP_008737966.1;locus_tag=ADK59_RS12950;product=PPOX class F420-dependent oxidoreductase;protein_id=WP_053786653.1;transl_table=11	-	WP_053786653.1	PPOX class F420-dependent oxidoreductase	104048	104065	43.2	-	Name=ACATACCGACCGGKCGGT_NZ_LGHN01000126.1-;Alias=MEME-1;ID=ACATACCGACCGGKCGGT-MEME-1-12-NZ_LGHN01000126.1;pvalue=4.82e-05;qvalue=0.776;sequence=CCGAACGGCCCAATCGGT;;FIMO_ID=680	301
NZ_LGHN01000126.1	116182	116292	116302	117900	ID=promoter-gene-ADK59_RS13010;Parent=gene-ADK59_RS13010;GeneStart=116302;GeneEnd=117900;ID=gene-ADK59_RS13010;Name=ADK59_RS13010;gbkey=Gene;gene_biotype=protein_coding;locus_tag=ADK59_RS13010;old_locus_tag=ADK59_13060;ID=cds-WP_053786664.1;Parent=gene-ADK59_RS13010;Dbxref=GenBank:WP_053786664.1;Name=WP_053786664.1;Ontology_term=GO:0016787;gbkey=CDS;go_function=hydrolase activity|0016787||IEA;inference=COORDINATES: similar to AA sequence:RefSeq:WP_018491466.1;locus_tag=ADK59_RS13010;product=CocE/NonD family hydrolase;protein_id=WP_053786664.1;transl_table=11	+	WP_053786664.1	CocE/NonD family hydrolase	116221	116230	40.1	+	Name=AWGATGCCGA_NZ_LGHN01000126.1+;Alias=MEME-3;ID=AWGATGCCGA-MEME-3-72-NZ_LGHN01000126.1;pvalue=9.71e-05;qvalue=0.366;sequence=AACTTACCGA;;FIMO_ID=4644	72
NZ_LGHN01000126.1	119313	119442	118560	119303	ID=promoter-gene-ADK59_RS13020;Parent=gene-ADK59_RS13020;GeneStart=118560;GeneEnd=119303;ID=gene-ADK59_RS13020;Name=ADK59_RS13020;gbkey=Gene;gene_biotype=protein_coding;locus_tag=ADK59_RS13020;old_locus_tag=ADK59_13070;ID=cds-WP_053786666.1;Parent=gene-ADK59_RS13020;Dbxref=GenBank:WP_053786666.1;Name=WP_053786666.1;Ontology_term=GO:0005524,GO:0015424,GO:0016887,GO:0042626,GO:0140359;gbkey=CDS;go_function=ATP binding|0005524||IEA,ABC-type amino acid transporter activity|0015424||IEA,ATP hydrolysis activity|0016887||IEA,ATPase-coupled transmembrane transporter activity|0042626||IEA,ABC-type transporter activity|0140359||IEA;inference=COORDINATES: similar to AA sequence:RefSeq:WP_006377699.1;locus_tag=ADK59_RS13020;product=amino acid ABC transporter ATP-binding protein;protein_id=WP_053786666.1;transl_table=11	-	WP_053786666.1	amino acid ABC transporter ATP-binding protein	119415	119424	52.7	+	Name=ATACCGACCG_NZ_LGHN01000126.1+;Alias=MEME-2;ID=ATACCGACCG-MEME-2-1-NZ_LGHN01000126.1;pvalue=5.31e-06;qvalue=1;sequence=AAACAGACCA;;FIMO_ID=2456	121
NZ_LGHN01000126.1	133882	134172	132532	133872	ID=promoter-gene-ADK59_RS13095;Parent=gene-ADK59_RS13095;GeneStart=132532;GeneEnd=133872;ID=gene-ADK59_RS13095;Name=allB;gbkey=Gene;gene=allB;gene_biotype=protein_coding;locus_tag=ADK59_RS13095;old_locus_tag=ADK59_13145;ID=cds-WP_053786676.1;Parent=gene-ADK59_RS13095;Dbxref=GenBank:WP_053786676.1;Name=WP_053786676.1;Ontology_term=GO:0000256,GO:0004038,GO:0008270,GO:0050897;gbkey=CDS;gene=allB;go_function=allantoinase activity|0004038||IEA,zinc ion binding|0008270||IEA,cobalt ion binding|0050897||IEA;go_process=allantoin catabolic process|0000256||IEA;inference=COORDINATES: similar to AA sequence:RefSeq:WP_005309780.1;locus_tag=ADK59_RS13095;product=allantoinase AllB;protein_id=WP_053786676.1;transl_table=11	-	WP_053786676.1	allantoinase AllB	134151	134168	41	-	Name=ACATACCGACCGGKCGGT_NZ_LGHN01000126.1-;Alias=MEME-1;ID=ACATACCGACCGGKCGGT-MEME-1-25-NZ_LGHN01000126.1;pvalue=7.85e-05;qvalue=0.776;sequence=AGCAGCCTACCGGTCGGT;;FIMO_ID=693	296
NZ_LGHN01000126.1	133901	134191	134201	135004	ID=promoter-gene-ADK59_RS13100;Parent=gene-ADK59_RS13100;GeneStart=134201;GeneEnd=135004;ID=gene-ADK59_RS13100;Name=ADK59_RS13100;gbkey=Gene;gene_biotype=protein_coding;locus_tag=ADK59_RS13100;old_locus_tag=ADK59_13150;ID=cds-WP_030293066.1;Parent=gene-ADK59_RS13100;Dbxref=GenBank:WP_030293066.1;Name=WP_030293066.1;Ontology_term=GO:0006355,GO:0003677,GO:0003700;gbkey=CDS;go_function=DNA binding|0003677||IEA,DNA-binding transcription factor activity|0003700||IEA;go_process=regulation of DNA-templated transcription|0006355||IEA;inference=COORDINATES: similar to AA sequence:RefSeq:WP_008738030.1;locus_tag=ADK59_RS13100;product=IclR family transcriptional regulator;protein_id=WP_030293066.1;transl_table=11	+	WP_030293066.1	IclR family transcriptional regulator	134151	134168	41	-	Name=ACATACCGACCGGKCGGT_NZ_LGHN01000126.1-;Alias=MEME-1;ID=ACATACCGACCGGKCGGT-MEME-1-25-NZ_LGHN01000126.1;pvalue=7.85e-05;qvalue=0.776;sequence=AGCAGCCTACCGGTCGGT;;FIMO_ID=693	33
NZ_LGHN01000137.1	43956	44206	43635	43946	ID=promoter-gene-ADK59_RS13335;Parent=gene-ADK59_RS13335;GeneStart=43635;GeneEnd=43946;ID=gene-ADK59_RS13335;Name=ADK59_RS13335;gbkey=Gene;gene_biotype=protein_coding;locus_tag=ADK59_RS13335;old_locus_tag=ADK59_13380;ID=cds-WP_267887485.1;Parent=gene-ADK59_RS13335;Dbxref=GenBank:WP_267887485.1;Name=WP_267887485.1;gbkey=CDS;inference=COORDINATES: protein motif:HMM:NF040332.5;locus_tag=ADK59_RS13335;product=trypco2 family protein;protein_id=WP_267887485.1;transl_table=11	-	WP_267887485.1	trypco2 family protein	43993	44002	43.8	-	Name=AWGATGCCGA_NZ_LGHN01000137.1-;Alias=MEME-3;ID=AWGATGCCGA-MEME-3-20-NZ_LGHN01000137.1;pvalue=4.17e-05;qvalue=0.281;sequence=ATGATGTTGA;;FIMO_ID=4665	56
NZ_LGHN01000137.1	61471	61761	61771	62181	ID=promoter-gene-ADK59_RS13420;Parent=gene-ADK59_RS13420;GeneStart=61771;GeneEnd=62181;ID=gene-ADK59_RS13420;Name=ADK59_RS13420;gbkey=Gene;gene_biotype=protein_coding;locus_tag=ADK59_RS13420;old_locus_tag=ADK59_13465;ID=cds-WP_078987336.1;Parent=gene-ADK59_RS13420;Dbxref=GenBank:WP_078987336.1;Name=WP_078987336.1;Ontology_term=GO:0030246;gbkey=CDS;go_function=carbohydrate binding|0030246||IEA;inference=COORDINATES: protein motif:HMM:NF012859.6;locus_tag=ADK59_RS13420;product=RICIN domain-containing protein;protein_id=WP_078987336.1;transl_table=11	+	WP_078987336.1	RICIN domain-containing protein	61705	61722	52.1	+	Name=ACATACCGACCGGKCGGT_NZ_LGHN01000137.1+;Alias=MEME-1;ID=ACATACCGACCGGKCGGT-MEME-1-3-NZ_LGHN01000137.1;pvalue=6.16e-06;qvalue=0.776;sequence=AGAAACCGAGCCGGCGGC;;FIMO_ID=705	49
NZ_LGHN01000137.1	67536	67826	67836	68081	ID=promoter-gene-ADK59_RS39265;Parent=gene-ADK59_RS39265;GeneStart=67836;GeneEnd=68081;ID=gene-ADK59_RS39265;Name=ADK59_RS39265;gbkey=Gene;gene_biotype=protein_coding;locus_tag=ADK59_RS39265;ID=cds-WP_078987346.1;Parent=gene-ADK59_RS39265;Dbxref=GenBank:WP_078987346.1;Name=WP_078987346.1;gbkey=CDS;inference=COORDINATES: similar to AA sequence:RefSeq:WP_007262200.1;locus_tag=ADK59_RS39265;product=DUF6480 family protein;protein_id=WP_078987346.1;transl_table=11	+	WP_078987346.1	DUF6480 family protein	67800	67817	42.7	+	Name=ACATACCGACCGGKCGGT_NZ_LGHN01000137.1+;Alias=MEME-1;ID=ACATACCGACCGGKCGGT-MEME-1-14-NZ_LGHN01000137.1;pvalue=5.38e-05;qvalue=0.776;sequence=TCGAACAGGCAAAGCGGC;;FIMO_ID=716	19
NZ_LGHN01000137.1	90543	90684	90694	91131	ID=promoter-gene-ADK59_RS13600;Parent=gene-ADK59_RS13600;GeneStart=90694;GeneEnd=91131;ID=gene-ADK59_RS13600;Name=ADK59_RS13600;gbkey=Gene;gene_biotype=protein_coding;locus_tag=ADK59_RS13600;old_locus_tag=ADK59_13640;ID=cds-WP_053786781.1;Parent=gene-ADK59_RS13600;Dbxref=GenBank:WP_053786781.1;Name=WP_053786781.1;gbkey=CDS;inference=COORDINATES: similar to AA sequence:RefSeq:WP_003064102.1;locus_tag=ADK59_RS13600;product=VOC family protein;protein_id=WP_053786781.1;transl_table=11	+	WP_053786781.1	VOC family protein	90654	90671	44.3	+	Name=ACATACCGACCGGKCGGT_NZ_LGHN01000137.1+;Alias=MEME-1;ID=ACATACCGACCGGKCGGT-MEME-1-10-NZ_LGHN01000137.1;pvalue=3.71e-05;qvalue=0.776;sequence=CGGAACCACCCGGTCCGT;;FIMO_ID=712	23
NZ_LGHN01000148.1	21197	21398	19322	21187	ID=promoter-gene-ADK59_RS13765;Parent=gene-ADK59_RS13765;GeneStart=19322;GeneEnd=21187;ID=gene-ADK59_RS13765;Name=lepA;gbkey=Gene;gene=lepA;gene_biotype=protein_coding;locus_tag=ADK59_RS13765;old_locus_tag=ADK59_13805;ID=cds-WP_053786800.1;Parent=gene-ADK59_RS13765;Dbxref=GenBank:WP_053786800.1;Name=WP_053786800.1;Ontology_term=GO:0003924,GO:0005525;gbkey=CDS;gene=lepA;go_function=GTPase activity|0003924||IEA,GTP binding|0005525||IEA;inference=COORDINATES: similar to AA sequence:RefSeq:WP_008747991.1;locus_tag=ADK59_RS13765;product=translation elongation factor 4;protein_id=WP_053786800.1;transl_table=11	-	WP_053786800.1	translation elongation factor 4	21281	21290	45.3	-	Name=ATACCGACCG_NZ_LGHN01000148.1-;Alias=MEME-2;ID=ATACCGACCG-MEME-2-2-NZ_LGHN01000148.1;pvalue=2.92e-05;qvalue=1;sequence=AAACCGAGCG;;FIMO_ID=2480	103
NZ_LGHN01000148.1	21188	21389	21399	21665	ID=promoter-gene-ADK59_RS13770;Parent=gene-ADK59_RS13770;GeneStart=21399;GeneEnd=21665;ID=gene-ADK59_RS13770;Name=rpsT;gbkey=Gene;gene=rpsT;gene_biotype=protein_coding;locus_tag=ADK59_RS13770;old_locus_tag=ADK59_13810;ID=cds-WP_030297183.1;Parent=gene-ADK59_RS13770;Dbxref=GenBank:WP_030297183.1;Name=WP_030297183.1;Ontology_term=GO:0006412,GO:0003723,GO:0003735,GO:0005840;gbkey=CDS;gene=rpsT;go_component=ribosome|0005840||IEA;go_function=RNA binding|0003723||IEA,structural constituent of ribosome|0003735||IEA;go_process=translation|0006412||IEA;inference=COORDINATES: similar to AA sequence:RefSeq:WP_017239270.1;locus_tag=ADK59_RS13770;product=30S ribosomal protein S20;protein_id=WP_030297183.1;transl_table=11	+	WP_030297183.1	30S ribosomal protein S20	21281	21290	45.3	-	Name=ATACCGACCG_NZ_LGHN01000148.1-;Alias=MEME-2;ID=ATACCGACCG-MEME-2-2-NZ_LGHN01000148.1;pvalue=2.92e-05;qvalue=1;sequence=AAACCGAGCG;;FIMO_ID=2480	109
NZ_LGHN01000148.1	32946	33108	32864	32936	ID=promoter-gene-ADK59_RS13825;Parent=gene-ADK59_RS13825;GeneStart=32864;GeneEnd=32936;ID=gene-ADK59_RS13825;Name=ADK59_RS13825;gbkey=Gene;gene_biotype=tRNA;locus_tag=ADK59_RS13825;old_locus_tag=ADK59_13865;ID=rna-ADK59_RS13825;Parent=gene-ADK59_RS13825;anticodon=(pos:complement(32901..32903));gbkey=tRNA;inference=COORDINATES: profile:tRNAscan-SE:2.0.12;locus_tag=ADK59_RS13825;product=tRNA-Ala	-		tRNA-Ala	32960	32969	43.4	-	Name=ATACCGACCG_NZ_LGHN01000148.1-;Alias=MEME-2;ID=ATACCGACCG-MEME-2-6-NZ_LGHN01000148.1;pvalue=4.61e-05;qvalue=1;sequence=AAACCGAGCA;;FIMO_ID=2484	33
NZ_LGHN01000148.1	37459	37590	37600	38691	ID=promoter-gene-ADK59_RS13860;Parent=gene-ADK59_RS13860;GeneStart=37600;GeneEnd=38691;ID=gene-ADK59_RS13860;Name=ADK59_RS13860;gbkey=Gene;gene_biotype=protein_coding;locus_tag=ADK59_RS13860;old_locus_tag=ADK59_13905;ID=cds-WP_053786812.1;Parent=gene-ADK59_RS13860;Dbxref=GenBank:WP_053786812.1;Name=WP_053786812.1;Ontology_term=GO:0006508,GO:0004222,GO:0008237,GO:0008270,GO:0016787,GO:0046872;gbkey=CDS;go_function=metalloendopeptidase activity|0004222||IEA,metallopeptidase activity|0008237||IEA,zinc ion binding|0008270||IEA,hydrolase activity|0016787||IEA,metal ion binding|0046872||IEA;go_process=proteolysis|0006508||IEA;inference=COORDINATES: similar to AA sequence:RefSeq:WP_008738914.1;locus_tag=ADK59_RS13860;product=M48 family metallopeptidase;protein_id=WP_053786812.1;transl_table=11	+	WP_053786812.1	M48 family metallopeptidase	37463	37472	40.9	+	Name=AWGATGCCGA_NZ_LGHN01000148.1+;Alias=MEME-3;ID=AWGATGCCGA-MEME-3-75-NZ_LGHN01000148.1;pvalue=8.1e-05;qvalue=0.334;sequence=CAGATACCTA;;FIMO_ID=4765	128
NZ_LGHN01000148.1	53696	53863	52241	53686	ID=promoter-gene-ADK59_RS13920;Parent=gene-ADK59_RS13920;GeneStart=52241;GeneEnd=53686;ID=gene-ADK59_RS13920;Name=obgE;gbkey=Gene;gene=obgE;gene_biotype=protein_coding;locus_tag=ADK59_RS13920;old_locus_tag=ADK59_13965;ID=cds-WP_053786822.1;Parent=gene-ADK59_RS13920;Dbxref=GenBank:WP_053786822.1;Name=WP_053786822.1;Ontology_term=GO:0000166,GO:0000287,GO:0003924,GO:0005525;gbkey=CDS;gene=obgE;go_function=nucleotide binding|0000166||IEA,magnesium ion binding|0000287||IEA,GTPase activity|0003924||IEA,GTP binding|0005525||IEA;inference=COORDINATES: similar to AA sequence:RefSeq:WP_003969206.1;locus_tag=ADK59_RS13920;product=GTPase ObgE;protein_id=WP_053786822.1;transl_table=11	-	WP_053786822.1	GTPase ObgE	53742	53751	40.1	+	Name=AWGATGCCGA_NZ_LGHN01000148.1+;Alias=MEME-3;ID=AWGATGCCGA-MEME-3-78-NZ_LGHN01000148.1;pvalue=9.71e-05;qvalue=0.366;sequence=AACGTGCCTA;;FIMO_ID=4768	65
NZ_LGHN01000148.1	54462	54733	54132	54452	ID=promoter-gene-ADK59_RS13930;Parent=gene-ADK59_RS13930;GeneStart=54132;GeneEnd=54452;ID=gene-ADK59_RS13930;Name=rplU;gbkey=Gene;gene=rplU;gene_biotype=protein_coding;locus_tag=ADK59_RS13930;old_locus_tag=ADK59_13975;ID=cds-WP_030159347.1;Parent=gene-ADK59_RS13930;Dbxref=GenBank:WP_030159347.1;Name=WP_030159347.1;Ontology_term=GO:0006412,GO:0003723,GO:0003735,GO:0005840;gbkey=CDS;gene=rplU;go_component=ribosome|0005840||IEA;go_function=RNA binding|0003723||IEA,structural constituent of ribosome|0003735||IEA;go_process=translation|0006412||IEA;inference=COORDINATES: similar to AA sequence:RefSeq:WP_007449531.1;locus_tag=ADK59_RS13930;product=50S ribosomal protein L21;protein_id=WP_030159347.1;transl_table=11	-	WP_030159347.1	50S ribosomal protein L21	54629	54638	41.2	+	Name=AWGATGCCGA_NZ_LGHN01000148.1+;Alias=MEME-3;ID=AWGATGCCGA-MEME-3-71-NZ_LGHN01000148.1;pvalue=7.66e-05;qvalue=0.333;sequence=GACATGCCGA;;FIMO_ID=4761	186
NZ_LGHN01000148.1	58736	58960	54734	58726	ID=promoter-gene-ADK59_RS13935;Parent=gene-ADK59_RS13935;GeneStart=54734;GeneEnd=58726;ID=gene-ADK59_RS13935;Name=ADK59_RS13935;gbkey=Gene;gene_biotype=protein_coding;locus_tag=ADK59_RS13935;old_locus_tag=ADK59_13980;ID=cds-WP_053786823.1;Parent=gene-ADK59_RS13935;Dbxref=GenBank:WP_053786823.1;Name=WP_053786823.1;Ontology_term=GO:0006396,GO:0006397,GO:0003723,GO:0004519,GO:0004540,GO:0046872;gbkey=CDS;go_function=RNA binding|0003723||IEA,endonuclease activity|0004519||IEA,RNA nuclease activity|0004540||IEA,metal ion binding|0046872||IEA;go_process=RNA processing|0006396||IEA,mRNA processing|0006397||IEA;inference=COORDINATES: similar to AA sequence:RefSeq:WP_019886262.1;locus_tag=ADK59_RS13935;product=Rne/Rng family ribonuclease;protein_id=WP_053786823.1;transl_table=11	-	WP_053786823.1	Rne/Rng family ribonuclease	58850	58867	41.1	-	Name=ACATACCGACCGGKCGGT_NZ_LGHN01000148.1-;Alias=MEME-1;ID=ACATACCGACCGGKCGGT-MEME-1-19-NZ_LGHN01000148.1;pvalue=7.73e-05;qvalue=0.776;sequence=ACGTACGGAACCGGCGGC;;FIMO_ID=748	141
NZ_LGHN01000148.1	73188	73305	72228	73178	ID=promoter-gene-ADK59_RS13990;Parent=gene-ADK59_RS13990;GeneStart=72228;GeneEnd=73178;ID=gene-ADK59_RS13990;Name=mreC;gbkey=Gene;gene=mreC;gene_biotype=protein_coding;locus_tag=ADK59_RS13990;old_locus_tag=ADK59_14035;ID=cds-WP_053786832.1;Parent=gene-ADK59_RS13990;Dbxref=GenBank:WP_053786832.1;Name=WP_053786832.1;Ontology_term=GO:0008360;gbkey=CDS;gene=mreC;go_process=regulation of cell shape|0008360||IEA;inference=COORDINATES: similar to AA sequence:RefSeq:WP_007264048.1;locus_tag=ADK59_RS13990;product=rod shape-determining protein MreC;protein_id=WP_053786832.1;transl_table=11	-	WP_053786832.1	rod shape-determining protein MreC	73202	73211	44.7	-	Name=AWGATGCCGA_NZ_LGHN01000148.1-;Alias=MEME-3;ID=AWGATGCCGA-MEME-3-36-NZ_LGHN01000148.1;pvalue=3.38e-05;qvalue=0.281;sequence=AACATTCCGA;;FIMO_ID=4726	33	73214	73223	43.4	-	Name=ATACCGACCG_NZ_LGHN01000148.1-;Alias=MEME-2;ID=ATACCGACCG-MEME-2-5-NZ_LGHN01000148.1;pvalue=4.54e-05;qvalue=1;sequence=ATACAGACGA;;FIMO_ID=2483	45
NZ_LGHN01000148.1	118407	118671	118681	122010	ID=promoter-gene-ADK59_RS14205;Parent=gene-ADK59_RS14205;GeneStart=118681;GeneEnd=122010;ID=gene-ADK59_RS14205;Name=ADK59_RS14205;gbkey=Gene;gene_biotype=protein_coding;locus_tag=ADK59_RS14205;old_locus_tag=ADK59_14250;ID=cds-WP_053786875.1;Parent=gene-ADK59_RS14205;Dbxref=GenBank:WP_053786875.1;Name=WP_053786875.1;gbkey=CDS;inference=COORDINATES: similar to AA sequence:RefSeq:WP_014045952.1;locus_tag=ADK59_RS14205;product=S8 family serine peptidase;protein_id=WP_053786875.1;transl_table=11	+	WP_053786875.1	S8 family serine peptidase	118625	118642	41	-	Name=ACATACCGACCGGKCGGT_NZ_LGHN01000148.1-;Alias=MEME-1;ID=ACATACCGACCGGKCGGT-MEME-1-21-NZ_LGHN01000148.1;pvalue=7.85e-05;qvalue=0.776;sequence=CGGTGCCGGATGACCGGT;;FIMO_ID=750	39
NZ_LGHN01000148.1	122011	122216	122226	123254	ID=promoter-gene-ADK59_RS14210;Parent=gene-ADK59_RS14210;GeneStart=122226;GeneEnd=123254;ID=gene-ADK59_RS14210;Name=ADK59_RS14210;gbkey=Gene;gene_biotype=protein_coding;locus_tag=ADK59_RS14210;old_locus_tag=ADK59_14255;ID=cds-WP_053786863.1;Parent=gene-ADK59_RS14210;Dbxref=GenBank:WP_053786863.1;Name=WP_053786863.1;Ontology_term=GO:0008652,GO:0004073,GO:0016620,GO:0051287;gbkey=CDS;go_function=aspartate-semialdehyde dehydrogenase activity|0004073||IEA,oxidoreductase activity%2C acting on the aldehyde or oxo group of donors%2C NAD or NADP as acceptor|0016620||IEA,NAD binding|0051287||IEA;go_process=amino acid biosynthetic process|0008652||IEA;inference=COORDINATES: similar to AA sequence:RefSeq:WP_003948068.1;locus_tag=ADK59_RS14210;product=aspartate-semialdehyde dehydrogenase;protein_id=WP_053786863.1;transl_table=11	+	WP_053786863.1	aspartate-semialdehyde dehydrogenase	122100	122109	42	-	Name=ATACCGACCG_NZ_LGHN01000148.1-;Alias=MEME-2;ID=ATACCGACCG-MEME-2-9-NZ_LGHN01000148.1;pvalue=6.31e-05;qvalue=1;sequence=TTACCGTCCG;;FIMO_ID=2487	117
NZ_LGHN01000155.1	7837	7935	6334	7827	ID=promoter-gene-ADK59_RS14305;Parent=gene-ADK59_RS14305;GeneStart=6334;GeneEnd=7827;ID=gene-ADK59_RS14305;Name=ADK59_RS14305;gbkey=Gene;gene_biotype=protein_coding;locus_tag=ADK59_RS14305;old_locus_tag=ADK59_14350;ID=cds-WP_053786938.1;Parent=gene-ADK59_RS14305;Dbxref=GenBank:WP_053786938.1;Name=WP_053786938.1;Ontology_term=GO:0055085,GO:0022857,GO:0016020;gbkey=CDS;go_component=membrane|0016020||IEA;go_function=transmembrane transporter activity|0022857||IEA;go_process=transmembrane transport|0055085||IEA;inference=COORDINATES: similar to AA sequence:RefSeq:WP_016910555.1;locus_tag=ADK59_RS14305;product=MFS transporter;protein_id=WP_053786938.1;transl_table=11	-	WP_053786938.1	MFS transporter	7910	7927	43.9	-	Name=ACATACCGACCGGKCGGT_NZ_LGHN01000155.1-;Alias=MEME-1;ID=ACATACCGACCGGKCGGT-MEME-1-10-NZ_LGHN01000155.1;pvalue=4.1e-05;qvalue=0.776;sequence=CCGTACCAAGTGTTTAGT;;FIMO_ID=768	100
NZ_LGHN01000155.1	23434	23505	23515	23589	ID=promoter-gene-ADK59_RS14400;Parent=gene-ADK59_RS14400;GeneStart=23515;GeneEnd=23589;ID=gene-ADK59_RS14400;Name=ADK59_RS14400;gbkey=Gene;gene_biotype=tRNA;locus_tag=ADK59_RS14400;old_locus_tag=ADK59_14445;ID=rna-ADK59_RS14400;Parent=gene-ADK59_RS14400;anticodon=(pos:23549..23551);gbkey=tRNA;inference=COORDINATES: profile:tRNAscan-SE:2.0.12;locus_tag=ADK59_RS14400;product=tRNA-Ala	+		tRNA-Ala	23440	23449	51.4	+	Name=AWGATGCCGA_NZ_LGHN01000155.1+;Alias=MEME-3;ID=AWGATGCCGA-MEME-3-4-NZ_LGHN01000155.1;pvalue=7.29e-06;qvalue=0.281;sequence=ATCATGCCGC;;FIMO_ID=4772	66
NZ_LGHN01000155.1	49930	50103	49111	49920	ID=promoter-gene-ADK59_RS14510;Parent=gene-ADK59_RS14510;GeneStart=49111;GeneEnd=49920;ID=gene-ADK59_RS14510;Name=trpC;gbkey=Gene;gene=trpC;gene_biotype=protein_coding;locus_tag=ADK59_RS14510;old_locus_tag=ADK59_14555;ID=cds-WP_030291988.1;Parent=gene-ADK59_RS14510;Dbxref=GenBank:WP_030291988.1;Name=WP_030291988.1;Ontology_term=GO:0006568,GO:0004425;gbkey=CDS;gene=trpC;go_function=indole-3-glycerol-phosphate synthase activity|0004425||IEA;go_process=L-tryptophan metabolic process|0006568||IEA;inference=COORDINATES: similar to AA sequence:RefSeq:WP_011028110.1;locus_tag=ADK59_RS14510;product=indole-3-glycerol phosphate synthase TrpC;protein_id=WP_030291988.1;transl_table=11	-	WP_030291988.1	indole-3-glycerol phosphate synthase TrpC	50048	50065	47.2	-	Name=ACATACCGACCGGKCGGT_NZ_LGHN01000155.1-;Alias=MEME-1;ID=ACATACCGACCGGKCGGT-MEME-1-5-NZ_LGHN01000155.1;pvalue=1.91e-05;qvalue=0.776;sequence=GGATTCCGAATGTCCAGT;;FIMO_ID=763	145
NZ_LGHN01000156.1	3757	4015	2479	3747	ID=promoter-gene-ADK59_RS14715;Parent=gene-ADK59_RS14715;GeneStart=2479;GeneEnd=3747;ID=gene-ADK59_RS14715;Name=ADK59_RS14715;gbkey=Gene;gene_biotype=protein_coding;locus_tag=ADK59_RS14715;old_locus_tag=ADK59_14760;ID=cds-WP_078987368.1;Parent=gene-ADK59_RS14715;Dbxref=GenBank:WP_078987368.1;Name=WP_078987368.1;gbkey=CDS;inference=COORDINATES: similar to AA sequence:RefSeq:WP_003961437.1;locus_tag=ADK59_RS14715;product=ADP-ribosylglycohydrolase family protein;protein_id=WP_078987368.1;transl_table=11	-	WP_078987368.1	ADP-ribosylglycohydrolase family protein	3767	3776	41.6	-	Name=AWGATGCCGA_NZ_LGHN01000156.1-;Alias=MEME-3;ID=AWGATGCCGA-MEME-3-43-NZ_LGHN01000156.1;pvalue=6.88e-05;qvalue=0.333;sequence=AACATGCCGG;;FIMO_ID=4861	29	3975	3984	54.9	-	Name=ATACCGACCG_NZ_LGHN01000156.1-;Alias=MEME-2;ID=ATACCGACCG-MEME-2-1-NZ_LGHN01000156.1;pvalue=3.23e-06;qvalue=1;sequence=AAACCGACCG;;FIMO_ID=2497	237
NZ_LGHN01000156.1	3748	4006	4016	5131	ID=promoter-gene-ADK59_RS14720;Parent=gene-ADK59_RS14720;GeneStart=4016;GeneEnd=5131;ID=gene-ADK59_RS14720;Name=ADK59_RS14720;gbkey=Gene;gene_biotype=protein_coding;locus_tag=ADK59_RS14720;old_locus_tag=ADK59_14765;ID=cds-WP_234382126.1;Parent=gene-ADK59_RS14720;Dbxref=GenBank:WP_234382126.1;Name=WP_234382126.1;Ontology_term=GO:0006470,GO:0004721,GO:0004725;gbkey=CDS;go_function=phosphoprotein phosphatase activity|0004721||IEA,protein tyrosine phosphatase activity|0004725||IEA;go_process=protein dephosphorylation|0006470||IEA;inference=COORDINATES: similar to AA sequence:RefSeq:WP_018529942.1;locus_tag=ADK59_RS14720;product=tyrosine-protein phosphatase;protein_id=WP_234382126.1;transl_table=11	+	WP_234382126.1	tyrosine-protein phosphatase	3975	3984	54.9	-	Name=ATACCGACCG_NZ_LGHN01000156.1-;Alias=MEME-2;ID=ATACCGACCG-MEME-2-1-NZ_LGHN01000156.1;pvalue=3.23e-06;qvalue=1;sequence=AAACCGACCG;;FIMO_ID=2497	32	3767	3776	41.6	-	Name=AWGATGCCGA_NZ_LGHN01000156.1-;Alias=MEME-3;ID=AWGATGCCGA-MEME-3-43-NZ_LGHN01000156.1;pvalue=6.88e-05;qvalue=0.333;sequence=AACATGCCGG;;FIMO_ID=4861	240
NZ_LGHN01000156.1	12121	12242	10909	12111	ID=promoter-gene-ADK59_RS14745;Parent=gene-ADK59_RS14745;GeneStart=10909;GeneEnd=12111;ID=gene-ADK59_RS14745;Name=ADK59_RS14745;gbkey=Gene;gene_biotype=protein_coding;locus_tag=ADK59_RS14745;old_locus_tag=ADK59_14790;ID=cds-WP_420715127.1;Parent=gene-ADK59_RS14745;Dbxref=GenBank:WP_420715127.1;Name=WP_420715127.1;Ontology_term=GO:0030170;gbkey=CDS;go_function=pyridoxal phosphate binding|0030170||IEA;inference=COORDINATES: similar to AA sequence:RefSeq:WP_006604991.1;locus_tag=ADK59_RS14745;product=PLP-dependent aminotransferase family protein;protein_id=WP_420715127.1;transl_table=11	-	WP_420715127.1	PLP-dependent aminotransferase family protein	12157	12166	46.8	+	Name=AWGATGCCGA_NZ_LGHN01000156.1+;Alias=MEME-3;ID=AWGATGCCGA-MEME-3-11-NZ_LGHN01000156.1;pvalue=2.07e-05;qvalue=0.281;sequence=AAGATGCATA;;FIMO_ID=4829	55
NZ_LGHN01000156.1	15621	15774	14871	15611	ID=promoter-gene-ADK59_RS14765;Parent=gene-ADK59_RS14765;GeneStart=14871;GeneEnd=15611;ID=gene-ADK59_RS14765;Name=ADK59_RS14765;gbkey=Gene;gene_biotype=protein_coding;locus_tag=ADK59_RS14765;old_locus_tag=ADK59_14810;ID=cds-WP_030302629.1;Parent=gene-ADK59_RS14765;Dbxref=GenBank:WP_030302629.1;Name=WP_030302629.1;Ontology_term=GO:0034067,GO:0070273,GO:0005802;gbkey=CDS;go_component=trans-Golgi network|0005802||IEA;go_function=phosphatidylinositol-4-phosphate binding|0070273||IEA;go_process=protein localization to Golgi apparatus|0034067||IEA;inference=COORDINATES: similar to AA sequence:RefSeq:WP_016436540.1;locus_tag=ADK59_RS14765;product=GOLPH3/VPS74 family protein;protein_id=WP_030302629.1;transl_table=11	-	WP_030302629.1	GOLPH3/VPS74 family protein	15676	15685	40.8	-	Name=ATACCGACCG_NZ_LGHN01000156.1-;Alias=MEME-2;ID=ATACCGACCG-MEME-2-8-NZ_LGHN01000156.1;pvalue=8.38e-05;qvalue=1;sequence=AAAGCGACCA;;FIMO_ID=2504	74
NZ_LGHN01000156.1	15612	15765	15775	18549	ID=promoter-gene-ADK59_RS43490;Parent=gene-ADK59_RS43490;GeneStart=15775;GeneEnd=18549;ID=gene-ADK59_RS43490;Name=ADK59_RS43490;gbkey=Gene;gene_biotype=protein_coding;locus_tag=ADK59_RS43490;old_locus_tag=ADK59_14815;ID=cds-WP_234382128.1;Parent=gene-ADK59_RS43490;Dbxref=GenBank:WP_234382128.1;Name=WP_234382128.1;gbkey=CDS;inference=COORDINATES: similar to AA sequence:RefSeq:WP_017945637.1;locus_tag=ADK59_RS43490;product=D-alanyl-D-alanine carboxypeptidase family protein;protein_id=WP_234382128.1;transl_table=11	+	WP_234382128.1	D-alanyl-D-alanine carboxypeptidase family protein	15676	15685	40.8	-	Name=ATACCGACCG_NZ_LGHN01000156.1-;Alias=MEME-2;ID=ATACCGACCG-MEME-2-8-NZ_LGHN01000156.1;pvalue=8.38e-05;qvalue=1;sequence=AAAGCGACCA;;FIMO_ID=2504	90
NZ_LGHN01000156.1	24207	24497	24507	25382	ID=promoter-gene-ADK59_RS14805;Parent=gene-ADK59_RS14805;GeneStart=24507;GeneEnd=25382;ID=gene-ADK59_RS14805;Name=ADK59_RS14805;gbkey=Gene;gene_biotype=protein_coding;locus_tag=ADK59_RS14805;old_locus_tag=ADK59_14850;ID=cds-WP_053786965.1;Parent=gene-ADK59_RS14805;Dbxref=GenBank:WP_053786965.1;Name=WP_053786965.1;Ontology_term=GO:0050660,GO:1990204;gbkey=CDS;go_component=oxidoreductase complex|1990204||IEA;go_function=flavin adenine dinucleotide binding|0050660||IEA;inference=COORDINATES: similar to AA sequence:RefSeq:WP_015656926.1;locus_tag=ADK59_RS14805;product=FAD binding domain-containing protein;protein_id=WP_053786965.1;transl_table=11	+	WP_053786965.1	FAD binding domain-containing protein	24346	24363	45.2	-	Name=ACATACCGACCGGKCGGT_NZ_LGHN01000156.1-;Alias=MEME-1;ID=ACATACCGACCGGKCGGT-MEME-1-6-NZ_LGHN01000156.1;pvalue=3.04e-05;qvalue=0.776;sequence=GCAAACCGCGTGTCCGGC;;FIMO_ID=787	144
NZ_LGHN01000156.1	39008	39165	39175	39414	ID=promoter-gene-ADK59_RS14875;Parent=gene-ADK59_RS14875;GeneStart=39175;GeneEnd=39414;ID=gene-ADK59_RS14875;Name=ADK59_RS14875;gbkey=Gene;gene_biotype=protein_coding;locus_tag=ADK59_RS14875;old_locus_tag=ADK59_14920;ID=cds-WP_053786976.1;Parent=gene-ADK59_RS14875;Dbxref=GenBank:WP_053786976.1;Name=WP_053786976.1;Ontology_term=GO:0007155,GO:0005576;gbkey=CDS;go_component=extracellular region|0005576||IEA;go_process=cell adhesion|0007155||IEA;inference=COORDINATES: similar to AA sequence:RefSeq:WP_008743016.1;locus_tag=ADK59_RS14875;product=chaplin;protein_id=WP_053786976.1;transl_table=11	+	WP_053786976.1	chaplin	39039	39048	40	+	Name=ATACCGACCG_NZ_LGHN01000156.1+;Alias=MEME-2;ID=ATACCGACCG-MEME-2-11-NZ_LGHN01000156.1;pvalue=9.93e-05;qvalue=1;sequence=AAACCGTGCG;;FIMO_ID=2507	127
NZ_LGHN01000156.1	41589	41809	41346	41579	ID=promoter-gene-ADK59_RS14890;Parent=gene-ADK59_RS14890;GeneStart=41346;GeneEnd=41579;ID=gene-ADK59_RS14890;Name=ADK59_RS14890;gbkey=Gene;gene_biotype=protein_coding;locus_tag=ADK59_RS14890;old_locus_tag=ADK59_14935;ID=cds-WP_078987370.1;Parent=gene-ADK59_RS14890;Dbxref=GenBank:WP_078987370.1;Name=WP_078987370.1;Ontology_term=GO:0007155,GO:0005576;gbkey=CDS;go_component=extracellular region|0005576||IEA;go_process=cell adhesion|0007155||IEA;inference=COORDINATES: similar to AA sequence:RefSeq:WP_019767293.1;locus_tag=ADK59_RS14890;product=chaplin;protein_id=WP_078987370.1;transl_table=11	-	WP_078987370.1	chaplin	41645	41654	40.2	+	Name=ATACCGACCG_NZ_LGHN01000156.1+;Alias=MEME-2;ID=ATACCGACCG-MEME-2-10-NZ_LGHN01000156.1;pvalue=9.53e-05;qvalue=1;sequence=AAAGAAACCG;;FIMO_ID=2506	75
NZ_LGHN01000156.1	55451	55591	53822	55441	ID=promoter-gene-ADK59_RS44810;Parent=gene-ADK59_RS44810;GeneStart=53822;GeneEnd=55441;ID=gene-ADK59_RS44810;Name=ADK59_RS44810;gbkey=Gene;gene_biotype=protein_coding;locus_tag=ADK59_RS44810;old_locus_tag=ADK59_14995;ID=cds-WP_063785165.1;Parent=gene-ADK59_RS44810;Dbxref=GenBank:WP_063785165.1;Name=WP_063785165.1;gbkey=CDS;inference=COORDINATES: similar to AA sequence:RefSeq:WP_003961649.1;locus_tag=ADK59_RS44810;product=glycoside hydrolase family 26 protein;protein_id=WP_063785165.1;transl_table=11	-	WP_063785165.1	glycoside hydrolase family 26 protein	55487	55496	43	-	Name=AWGATGCCGA_NZ_LGHN01000156.1-;Alias=MEME-3;ID=AWGATGCCGA-MEME-3-34-NZ_LGHN01000156.1;pvalue=4.98e-05;qvalue=0.311;sequence=GTGATGCCTA;;FIMO_ID=4852	55
NZ_LGHN01000156.1	77967	78053	77343	77957	ID=promoter-gene-ADK59_RS15045;Parent=gene-ADK59_RS15045;GeneStart=77343;GeneEnd=77957;ID=gene-ADK59_RS15045;Name=ADK59_RS15045;gbkey=Gene;gene_biotype=protein_coding;locus_tag=ADK59_RS15045;old_locus_tag=ADK59_15090;ID=cds-WP_053786999.1;Parent=gene-ADK59_RS15045;Dbxref=GenBank:WP_053786999.1;Name=WP_053786999.1;Ontology_term=GO:0006730,GO:0030272;gbkey=CDS;go_function=5-formyltetrahydrofolate cyclo-ligase activity|0030272||IEA;go_process=one-carbon metabolic process|0006730||IEA;inference=COORDINATES: similar to AA sequence:RefSeq:WP_008741804.1;locus_tag=ADK59_RS15045;product=5-formyltetrahydrofolate cyclo-ligase;protein_id=WP_053786999.1;transl_table=11	-	WP_053786999.1	5-formyltetrahydrofolate cyclo-ligase	78024	78033	40.7	-	Name=ATACCGACCG_NZ_LGHN01000156.1-;Alias=MEME-2;ID=ATACCGACCG-MEME-2-9-NZ_LGHN01000156.1;pvalue=8.59e-05;qvalue=1;sequence=GAACAGACCG;;FIMO_ID=2505	76
NZ_LGHN01000156.1	77958	78044	78054	78956	ID=promoter-gene-ADK59_RS15050;Parent=gene-ADK59_RS15050;GeneStart=78054;GeneEnd=78956;ID=gene-ADK59_RS15050;Name=galU;gbkey=Gene;gene=galU;gene_biotype=protein_coding;locus_tag=ADK59_RS15050;old_locus_tag=ADK59_15095;ID=cds-WP_053787000.1;Parent=gene-ADK59_RS15050;Dbxref=GenBank:WP_053787000.1;Name=WP_053787000.1;Ontology_term=GO:0006011,GO:0003983;gbkey=CDS;gene=galU;go_function=UTP:glucose-1-phosphate uridylyltransferase activity|0003983||IEA;go_process=UDP-alpha-D-glucose metabolic process|0006011||IEA;inference=COORDINATES: similar to AA sequence:RefSeq:WP_020128378.1;locus_tag=ADK59_RS15050;product=UTP--glucose-1-phosphate uridylyltransferase GalU;protein_id=WP_053787000.1;transl_table=11	+	WP_053787000.1	UTP--glucose-1-phosphate uridylyltransferase GalU	78024	78033	40.7	-	Name=ATACCGACCG_NZ_LGHN01000156.1-;Alias=MEME-2;ID=ATACCGACCG-MEME-2-9-NZ_LGHN01000156.1;pvalue=8.59e-05;qvalue=1;sequence=GAACAGACCG;;FIMO_ID=2505	21
NZ_LGHN01000157.1	9381	9546	8688	9371	ID=promoter-gene-ADK59_RS15140;Parent=gene-ADK59_RS15140;GeneStart=8688;GeneEnd=9371;ID=gene-ADK59_RS15140;Name=ADK59_RS15140;gbkey=Gene;gene_biotype=protein_coding;locus_tag=ADK59_RS15140;old_locus_tag=ADK59_15185;ID=cds-WP_078987394.1;Parent=gene-ADK59_RS15140;Dbxref=GenBank:WP_078987394.1;Name=WP_078987394.1;gbkey=CDS;inference=COORDINATES: similar to AA sequence:RefSeq:WP_010985753.1;locus_tag=ADK59_RS15140;product=DUF5324 family protein;protein_id=WP_078987394.1;transl_table=11	-	WP_078987394.1	DUF5324 family protein	9424	9433	40.8	+	Name=AWGATGCCGA_NZ_LGHN01000157.1+;Alias=MEME-3;ID=AWGATGCCGA-MEME-3-66-NZ_LGHN01000157.1;pvalue=8.28e-05;qvalue=0.334;sequence=ATCATGCCTG;;FIMO_ID=4936	62	9425	9442	41.3	+	Name=ACATACCGACCGGKCGGT_NZ_LGHN01000157.1+;Alias=MEME-1;ID=ACATACCGACCGGKCGGT-MEME-1-30-NZ_LGHN01000157.1;pvalue=7.36e-05;qvalue=0.776;sequence=TCATGCCTGCCATACCGC;;FIMO_ID=835	71
NZ_LGHN01000157.1	9372	9537	9547	10074	ID=promoter-gene-ADK59_RS15145;Parent=gene-ADK59_RS15145;GeneStart=9547;GeneEnd=10074;ID=gene-ADK59_RS15145;Name=ADK59_RS15145;gbkey=Gene;gene_biotype=protein_coding;locus_tag=ADK59_RS15145;old_locus_tag=ADK59_15190;ID=cds-WP_053787028.1;Parent=gene-ADK59_RS15145;Dbxref=GenBank:WP_053787028.1;Name=WP_053787028.1;Ontology_term=GO:0000413,GO:0003755;gbkey=CDS;go_function=peptidyl-prolyl cis-trans isomerase activity|0003755||IEA;go_process=protein peptidyl-prolyl isomerization|0000413||IEA;inference=COORDINATES: similar to AA sequence:RefSeq:WP_010032607.1;locus_tag=ADK59_RS15145;product=peptidylprolyl isomerase;protein_id=WP_053787028.1;transl_table=11	+	WP_053787028.1	peptidylprolyl isomerase	9425	9442	41.3	+	Name=ACATACCGACCGGKCGGT_NZ_LGHN01000157.1+;Alias=MEME-1;ID=ACATACCGACCGGKCGGT-MEME-1-30-NZ_LGHN01000157.1;pvalue=7.36e-05;qvalue=0.776;sequence=TCATGCCTGCCATACCGC;;FIMO_ID=835	105	9424	9433	40.8	+	Name=AWGATGCCGA_NZ_LGHN01000157.1+;Alias=MEME-3;ID=AWGATGCCGA-MEME-3-66-NZ_LGHN01000157.1;pvalue=8.28e-05;qvalue=0.334;sequence=ATCATGCCTG;;FIMO_ID=4936	114
NZ_LGHN01000157.1	26672	26739	26749	28185	ID=promoter-gene-ADK59_RS15230;Parent=gene-ADK59_RS15230;GeneStart=26749;GeneEnd=28185;ID=gene-ADK59_RS15230;Name=ADK59_RS15230;gbkey=Gene;gene_biotype=protein_coding;locus_tag=ADK59_RS15230;old_locus_tag=ADK59_15280;ID=cds-WP_053787039.1;Parent=gene-ADK59_RS15230;Dbxref=GenBank:WP_053787039.1;Name=WP_053787039.1;gbkey=CDS;inference=COORDINATES: similar to AA sequence:RefSeq:WP_003975093.1;locus_tag=ADK59_RS15230;product=DUF2252 domain-containing protein;protein_id=WP_053787039.1;transl_table=11	+	WP_053787039.1	DUF2252 domain-containing protein	26707	26724	41.4	-	Name=ACATACCGACCGGKCGGT_NZ_LGHN01000157.1-;Alias=MEME-1;ID=ACATACCGACCGGKCGGT-MEME-1-28-NZ_LGHN01000157.1;pvalue=7.15e-05;qvalue=0.776;sequence=TCGTACTGTCCCGGCCGT;;FIMO_ID=833	25
NZ_LGHN01000157.1	34468	34746	33430	34458	ID=promoter-gene-ADK59_RS15270;Parent=gene-ADK59_RS15270;GeneStart=33430;GeneEnd=34458;ID=gene-ADK59_RS15270;Name=paaA;gbkey=Gene;gene=paaA;gene_biotype=protein_coding;locus_tag=ADK59_RS15270;old_locus_tag=ADK59_15320;ID=cds-WP_053787044.1;Parent=gene-ADK59_RS15270;Dbxref=GenBank:WP_053787044.1;Name=WP_053787044.1;Ontology_term=GO:0010124,GO:0097266;gbkey=CDS;gene=paaA;go_function=phenylacetyl-CoA 1%2C2-epoxidase activity|0097266||IEA;go_process=phenylacetate catabolic process|0010124||IEA;inference=COORDINATES: similar to AA sequence:RefSeq:WP_018513918.1;locus_tag=ADK59_RS15270;product=1%2C2-phenylacetyl-CoA epoxidase subunit PaaA;protein_id=WP_053787044.1;transl_table=11	-	WP_053787044.1	1%2C2-phenylacetyl-CoA epoxidase subunit PaaA	34496	34513	73.4	-	Name=ACATACCGACCGGKCGGT_NZ_LGHN01000157.1-;Alias=MEME-1;ID=ACATACCGACCGGKCGGT-MEME-1-1-NZ_LGHN01000157.1;pvalue=4.55e-08;qvalue=0.156;sequence=ACGAACCGAACGATCGGT;;FIMO_ID=806	55
NZ_LGHN01000157.1	34459	34737	34747	35376	ID=promoter-gene-ADK59_RS15275;Parent=gene-ADK59_RS15275;GeneStart=34747;GeneEnd=35376;ID=gene-ADK59_RS15275;Name=ADK59_RS15275;gbkey=Gene;gene_biotype=protein_coding;locus_tag=ADK59_RS15275;old_locus_tag=ADK59_15325;ID=cds-WP_324616731.1;Parent=gene-ADK59_RS15275;Dbxref=GenBank:WP_324616731.1;Name=WP_324616731.1;gbkey=CDS;inference=COORDINATES: protein motif:HMM:NF040205.5;locus_tag=ADK59_RS15275;product=DUF5819 family protein;protein_id=WP_324616731.1;transl_table=11	+	WP_324616731.1	DUF5819 family protein	34496	34513	73.4	-	Name=ACATACCGACCGGKCGGT_NZ_LGHN01000157.1-;Alias=MEME-1;ID=ACATACCGACCGGKCGGT-MEME-1-1-NZ_LGHN01000157.1;pvalue=4.55e-08;qvalue=0.156;sequence=ACGAACCGAACGATCGGT;;FIMO_ID=806	234
NZ_LGHN01000157.1	39087	39244	37395	39077	ID=promoter-gene-ADK59_RS15290;Parent=gene-ADK59_RS15290;GeneStart=37395;GeneEnd=39077;ID=gene-ADK59_RS15290;Name=paaN;gbkey=Gene;gene=paaN;gene_biotype=protein_coding;locus_tag=ADK59_RS15290;old_locus_tag=ADK59_15340;ID=cds-WP_053787046.1;Parent=gene-ADK59_RS15290;Dbxref=GenBank:WP_053787046.1;Name=WP_053787046.1;Ontology_term=GO:0010124;gbkey=CDS;gene=paaN;go_process=phenylacetate catabolic process|0010124||IEA;inference=COORDINATES: similar to AA sequence:RefSeq:WP_010985783.1;locus_tag=ADK59_RS15290;product=phenylacetic acid degradation protein PaaN;protein_id=WP_053787046.1;transl_table=11	-	WP_053787046.1	phenylacetic acid degradation protein PaaN	39172	39189	45.5	+	Name=ACATACCGACCGGKCGGT_NZ_LGHN01000157.1+;Alias=MEME-1;ID=ACATACCGACCGGKCGGT-MEME-1-8-NZ_LGHN01000157.1;pvalue=2.79e-05;qvalue=0.776;sequence=AGTAACCGAACGATCGGT;;FIMO_ID=813	112
NZ_LGHN01000157.1	39078	39235	39245	40744	ID=promoter-gene-ADK59_RS15295;Parent=gene-ADK59_RS15295;GeneStart=39245;GeneEnd=40744;ID=gene-ADK59_RS15295;Name=ADK59_RS15295;gbkey=Gene;gene_biotype=protein_coding;locus_tag=ADK59_RS15295;old_locus_tag=ADK59_15345;ID=cds-WP_053787047.1;Parent=gene-ADK59_RS15295;Dbxref=GenBank:WP_053787047.1;Name=WP_053787047.1;Ontology_term=GO:0006631,GO:0016491,GO:0070403;gbkey=CDS;go_function=oxidoreductase activity|0016491||IEA,NAD+ binding|0070403||IEA;go_process=fatty acid metabolic process|0006631||IEA;inference=COORDINATES: similar to AA sequence:RefSeq:WP_008739997.1;locus_tag=ADK59_RS15295;product=3-hydroxyacyl-CoA dehydrogenase;protein_id=WP_053787047.1;transl_table=11	+	WP_053787047.1	3-hydroxyacyl-CoA dehydrogenase	39172	39189	45.5	+	Name=ACATACCGACCGGKCGGT_NZ_LGHN01000157.1+;Alias=MEME-1;ID=ACATACCGACCGGKCGGT-MEME-1-8-NZ_LGHN01000157.1;pvalue=2.79e-05;qvalue=0.776;sequence=AGTAACCGAACGATCGGT;;FIMO_ID=813	56
NZ_LGHN01000157.1	43812	44005	43248	43802	ID=promoter-gene-ADK59_RS15310;Parent=gene-ADK59_RS15310;GeneStart=43248;GeneEnd=43802;ID=gene-ADK59_RS15310;Name=ADK59_RS15310;gbkey=Gene;gene_biotype=protein_coding;locus_tag=ADK59_RS15310;old_locus_tag=ADK59_15360;ID=cds-WP_078613080.1;Parent=gene-ADK59_RS15310;Dbxref=GenBank:WP_078613080.1;Name=WP_078613080.1;Ontology_term=GO:0043565;gbkey=CDS;go_function=sequence-specific DNA binding|0043565||IEA;inference=COORDINATES: similar to AA sequence:RefSeq:WP_007265179.1;locus_tag=ADK59_RS15310;product=Lrp/AsnC family transcriptional regulator;protein_id=WP_078613080.1;transl_table=11	-	WP_078613080.1	Lrp/AsnC family transcriptional regulator	43904	43921	43.7	-	Name=ACATACCGACCGGKCGGT_NZ_LGHN01000157.1-;Alias=MEME-1;ID=ACATACCGACCGGKCGGT-MEME-1-17-NZ_LGHN01000157.1;pvalue=4.21e-05;qvalue=0.776;sequence=ACCAACCGATTGTTCGGT;;FIMO_ID=822	119
NZ_LGHN01000157.1	43803	43996	44006	45142	ID=promoter-gene-ADK59_RS15315;Parent=gene-ADK59_RS15315;GeneStart=44006;GeneEnd=45142;ID=gene-ADK59_RS15315;Name=pdhA;gbkey=Gene;gene=pdhA;gene_biotype=protein_coding;locus_tag=ADK59_RS15315;old_locus_tag=ADK59_15365;ID=cds-WP_053787117.1;Parent=gene-ADK59_RS15315;Dbxref=GenBank:WP_053787117.1;Name=WP_053787117.1;Ontology_term=GO:0006086,GO:0004739,GO:0045254;gbkey=CDS;gene=pdhA;go_component=pyruvate dehydrogenase complex|0045254||IEA;go_function=pyruvate dehydrogenase (acetyl-transferring) activity|0004739||IEA;go_process=pyruvate decarboxylation to acetyl-CoA|0006086||IEA;inference=COORDINATES: similar to AA sequence:RefSeq:WP_003991574.1;locus_tag=ADK59_RS15315;product=pyruvate dehydrogenase (acetyl-transferring) E1 component subunit alpha;protein_id=WP_053787117.1;transl_table=11	+	WP_053787117.1	pyruvate dehydrogenase (acetyl-transferring) E1 component subunit alpha	43904	43921	43.7	-	Name=ACATACCGACCGGKCGGT_NZ_LGHN01000157.1-;Alias=MEME-1;ID=ACATACCGACCGGKCGGT-MEME-1-17-NZ_LGHN01000157.1;pvalue=4.21e-05;qvalue=0.776;sequence=ACCAACCGATTGTTCGGT;;FIMO_ID=822	85
NZ_LGHN01000157.1	56831	56940	56174	56821	ID=promoter-gene-ADK59_RS15365;Parent=gene-ADK59_RS15365;GeneStart=56174;GeneEnd=56821;ID=gene-ADK59_RS15365;Name=ADK59_RS15365;gbkey=Gene;gene_biotype=protein_coding;locus_tag=ADK59_RS15365;old_locus_tag=ADK59_15415;ID=cds-WP_053787057.1;Parent=gene-ADK59_RS15365;Dbxref=GenBank:WP_053787057.1;Name=WP_053787057.1;Ontology_term=GO:0003677,GO:0003700;gbkey=CDS;go_function=DNA binding|0003677||IEA,DNA-binding transcription factor activity|0003700||IEA;inference=COORDINATES: similar to AA sequence:RefSeq:WP_015034796.1;locus_tag=ADK59_RS15365;product=PadR family transcriptional regulator;protein_id=WP_053787057.1;transl_table=11	-	WP_053787057.1	PadR family transcriptional regulator	56825	56834	42.9	-	Name=ATACCGACCG_NZ_LGHN01000157.1-;Alias=MEME-2;ID=ATACCGACCG-MEME-2-8-NZ_LGHN01000157.1;pvalue=5.16e-05;qvalue=1;sequence=ATACATACTG;;FIMO_ID=2515	13	56833	56842	44.3	+	Name=ATACCGACCG_NZ_LGHN01000157.1+;Alias=MEME-2;ID=ATACCGACCG-MEME-2-6-NZ_LGHN01000157.1;pvalue=3.69e-05;qvalue=1;sequence=ATACCGAGTA;;FIMO_ID=2513	21
NZ_LGHN01000157.1	103780	104021	102100	103770	ID=promoter-gene-ADK59_RS15575;Parent=gene-ADK59_RS15575;GeneStart=102100;GeneEnd=103770;ID=gene-ADK59_RS15575;Name=ADK59_RS15575;gbkey=Gene;gene_biotype=protein_coding;locus_tag=ADK59_RS15575;old_locus_tag=ADK59_15625;ID=cds-WP_053787092.1;Parent=gene-ADK59_RS15575;Dbxref=GenBank:WP_053787092.1;Name=WP_053787092.1;gbkey=CDS;inference=COORDINATES: similar to AA sequence:RefSeq:WP_019886492.1;locus_tag=ADK59_RS15575;product=carboxylesterase family protein;protein_id=WP_053787092.1;transl_table=11	-	WP_053787092.1	carboxylesterase family protein	103832	103849	44.7	+	Name=ACATACCGACCGGKCGGT_NZ_LGHN01000157.1+;Alias=MEME-1;ID=ACATACCGACCGGKCGGT-MEME-1-13-NZ_LGHN01000157.1;pvalue=3.37e-05;qvalue=0.776;sequence=TCGAACCGAATGTGCCGC;;FIMO_ID=818	79
NZ_LGHN01000157.1	103771	104012	104022	104813	ID=promoter-gene-ADK59_RS15580;Parent=gene-ADK59_RS15580;GeneStart=104022;GeneEnd=104813;ID=gene-ADK59_RS15580;Name=ADK59_RS15580;gbkey=Gene;gene_biotype=protein_coding;locus_tag=ADK59_RS15580;old_locus_tag=ADK59_15630;ID=cds-WP_053787093.1;Parent=gene-ADK59_RS15580;Dbxref=GenBank:WP_053787093.1;Name=WP_053787093.1;Ontology_term=GO:0016407;gbkey=CDS;go_function=acetyltransferase activity|0016407||IEA;inference=COORDINATES: similar to AA sequence:RefSeq:WP_014138954.1;locus_tag=ADK59_RS15580;product=arylamine N-acetyltransferase family protein;protein_id=WP_053787093.1;transl_table=11	+	WP_053787093.1	arylamine N-acetyltransferase family protein	103832	103849	44.7	+	Name=ACATACCGACCGGKCGGT_NZ_LGHN01000157.1+;Alias=MEME-1;ID=ACATACCGACCGGKCGGT-MEME-1-13-NZ_LGHN01000157.1;pvalue=3.37e-05;qvalue=0.776;sequence=TCGAACCGAATGTGCCGC;;FIMO_ID=818	173
NZ_LGHN01000157.1	124395	124636	123480	124385	ID=promoter-gene-ADK59_RS15655;Parent=gene-ADK59_RS15655;GeneStart=123480;GeneEnd=124385;ID=gene-ADK59_RS15655;Name=ADK59_RS15655;gbkey=Gene;gene_biotype=protein_coding;locus_tag=ADK59_RS15655;old_locus_tag=ADK59_15705;ID=cds-WP_053787106.1;Parent=gene-ADK59_RS15655;Dbxref=GenBank:WP_053787106.1;Name=WP_053787106.1;Ontology_term=GO:0046872;gbkey=CDS;go_function=metal ion binding|0046872||IEA;inference=COORDINATES: protein motif:HMM:NF014708.6;locus_tag=ADK59_RS15655;product=pirin family protein;protein_id=WP_053787106.1;transl_table=11	-	WP_053787106.1	pirin family protein	124506	124515	45.5	+	Name=ATACCGACCG_NZ_LGHN01000157.1+;Alias=MEME-2;ID=ATACCGACCG-MEME-2-5-NZ_LGHN01000157.1;pvalue=2.84e-05;qvalue=1;sequence=ATACCGCCCA;;FIMO_ID=2512	130
NZ_LGHN01000157.1	124386	124627	124637	125215	ID=promoter-gene-ADK59_RS15660;Parent=gene-ADK59_RS15660;GeneStart=124637;GeneEnd=125215;ID=gene-ADK59_RS15660;Name=ADK59_RS15660;gbkey=Gene;gene_biotype=protein_coding;locus_tag=ADK59_RS15660;old_locus_tag=ADK59_15710;ID=cds-WP_053787107.1;Parent=gene-ADK59_RS15660;Dbxref=GenBank:WP_053787107.1;Name=WP_053787107.1;Ontology_term=GO:0008752,GO:0008753,GO:0010181,GO:0016491,GO:0050136,GO:0052873;gbkey=CDS;go_function=FMN reductase [NAD(P)H] activity|0008752||IEA,NADPH dehydrogenase (quinone) activity|0008753||IEA,FMN binding|0010181||IEA,oxidoreductase activity|0016491||IEA,NADH:ubiquinone reductase (non-electrogenic) activity|0050136||IEA,FMN reductase (NADPH) activity|0052873||IEA;inference=COORDINATES: similar to AA sequence:RefSeq:WP_014134159.1;locus_tag=ADK59_RS15660;product=NADPH-dependent FMN reductase;protein_id=WP_053787107.1;transl_table=11	+	WP_053787107.1	NADPH-dependent FMN reductase	124506	124515	45.5	+	Name=ATACCGACCG_NZ_LGHN01000157.1+;Alias=MEME-2;ID=ATACCGACCG-MEME-2-5-NZ_LGHN01000157.1;pvalue=2.84e-05;qvalue=1;sequence=ATACCGCCCA;;FIMO_ID=2512	122
NZ_LGHN01000157.1	129500	129710	129720	131588	ID=promoter-gene-ADK59_RS15680;Parent=gene-ADK59_RS15680;GeneStart=129720;GeneEnd=131588;ID=gene-ADK59_RS15680;Name=ADK59_RS15680;gbkey=Gene;gene_biotype=protein_coding;locus_tag=ADK59_RS15680;old_locus_tag=ADK59_15730;ID=cds-WP_234382154.1;Parent=gene-ADK59_RS15680;Dbxref=GenBank:WP_234382154.1;Name=WP_234382154.1;Ontology_term=GO:0006508,GO:0008234;gbkey=CDS;go_function=cysteine-type peptidase activity|0008234||IEA;go_process=proteolysis|0006508||IEA;inference=COORDINATES: similar to AA sequence:RefSeq:WP_008740050.1;locus_tag=ADK59_RS15680;product=C1 family peptidase;protein_id=WP_234382154.1;transl_table=11	+	WP_234382154.1	C1 family peptidase	129661	129678	40.1	-	Name=ACATACCGACCGGKCGGT_NZ_LGHN01000157.1-;Alias=MEME-1;ID=ACATACCGACCGGKCGGT-MEME-1-36-NZ_LGHN01000157.1;pvalue=9.81e-05;qvalue=0.777;sequence=GCATACCGGCCCCCCAGC;;FIMO_ID=841	42
NZ_LGHN01000158.1	6787	7038	6409	6777	ID=promoter-gene-ADK59_RS43505;Parent=gene-ADK59_RS43505;GeneStart=6409;GeneEnd=6777;ID=gene-ADK59_RS43505;Name=ADK59_RS43505;gbkey=Gene;gene_biotype=protein_coding;locus_tag=ADK59_RS43505;ID=cds-WP_078987410.1;Parent=gene-ADK59_RS43505;Dbxref=GenBank:WP_078987410.1;Name=WP_078987410.1;gbkey=CDS;inference=COORDINATES: protein motif:HMM:NF012955.6;locus_tag=ADK59_RS43505;product=MBL fold metallo-hydrolase;protein_id=WP_078987410.1;transl_table=11	-	WP_078987410.1	MBL fold metallo-hydrolase	6929	6938	43.5	+	Name=ATACCGACCG_NZ_LGHN01000158.1+;Alias=MEME-2;ID=ATACCGACCG-MEME-2-7-NZ_LGHN01000158.1;pvalue=4.45e-05;qvalue=1;sequence=GTACCGACCG;;FIMO_ID=2529	161
NZ_LGHN01000158.1	6778	7029	7039	8115	ID=promoter-gene-ADK59_RS15745;Parent=gene-ADK59_RS15745;GeneStart=7039;GeneEnd=8115;ID=gene-ADK59_RS15745;Name=ADK59_RS15745;gbkey=Gene;gene_biotype=protein_coding;locus_tag=ADK59_RS15745;old_locus_tag=ADK59_15795;ID=cds-WP_053787133.1;Parent=gene-ADK59_RS15745;Dbxref=GenBank:WP_053787133.1;Name=WP_053787133.1;gbkey=CDS;inference=COORDINATES: similar to AA sequence:RefSeq:WP_008736755.1;locus_tag=ADK59_RS15745;product=zinc-dependent alcohol dehydrogenase family protein;protein_id=WP_053787133.1;transl_table=11	+	WP_053787133.1	zinc-dependent alcohol dehydrogenase family protein	6929	6938	43.5	+	Name=ATACCGACCG_NZ_LGHN01000158.1+;Alias=MEME-2;ID=ATACCGACCG-MEME-2-7-NZ_LGHN01000158.1;pvalue=4.45e-05;qvalue=1;sequence=GTACCGACCG;;FIMO_ID=2529	101
NZ_LGHN01000158.1	21284	21342	20282	21274	ID=promoter-gene-ADK59_RS15810;Parent=gene-ADK59_RS15810;GeneStart=20282;GeneEnd=21274;ID=gene-ADK59_RS15810;Name=ADK59_RS15810;gbkey=Gene;gene_biotype=protein_coding;locus_tag=ADK59_RS15810;old_locus_tag=ADK59_15865;ID=cds-WP_053787143.1;Parent=gene-ADK59_RS15810;Dbxref=GenBank:WP_053787143.1;Name=WP_053787143.1;Ontology_term=GO:0010181,GO:0016491;gbkey=CDS;go_function=FMN binding|0010181||IEA,oxidoreductase activity|0016491||IEA;inference=COORDINATES: similar to AA sequence:RefSeq:WP_018514993.1;locus_tag=ADK59_RS15810;product=Acg family FMN-binding oxidoreductase;protein_id=WP_053787143.1;transl_table=11	-	WP_053787143.1	Acg family FMN-binding oxidoreductase	21321	21338	45.9	-	Name=ACATACCGACCGGKCGGT_NZ_LGHN01000158.1-;Alias=MEME-1;ID=ACATACCGACCGGKCGGT-MEME-1-6-NZ_LGHN01000158.1;pvalue=2.55e-05;qvalue=0.776;sequence=CCATGCCACCTCACCGGT;;FIMO_ID=847	64
NZ_LGHN01000158.1	45656	45776	45786	46934	ID=promoter-gene-ADK59_RS15930;Parent=gene-ADK59_RS15930;GeneStart=45786;GeneEnd=46934;ID=gene-ADK59_RS15930;Name=ADK59_RS15930;gbkey=Gene;gene_biotype=protein_coding;locus_tag=ADK59_RS15930;old_locus_tag=ADK59_15985;ID=cds-WP_053787161.1;Parent=gene-ADK59_RS15930;Dbxref=GenBank:WP_053787161.1;Name=WP_053787161.1;gbkey=CDS;inference=COORDINATES: similar to AA sequence:RefSeq:WP_007262484.1;locus_tag=ADK59_RS15930;product=calcium:proton antiporter;protein_id=WP_053787161.1;transl_table=11	+	WP_053787161.1	calcium:proton antiporter	45758	45767	41.6	+	Name=AWGATGCCGA_NZ_LGHN01000158.1+;Alias=MEME-3;ID=AWGATGCCGA-MEME-3-44-NZ_LGHN01000158.1;pvalue=6.88e-05;qvalue=0.333;sequence=AACATGCCGG;;FIMO_ID=4985	19
NZ_LGHN01000158.1	49461	49617	46983	49451	ID=promoter-gene-ADK59_RS15935;Parent=gene-ADK59_RS15935;GeneStart=46983;GeneEnd=49451;ID=gene-ADK59_RS15935;Name=ADK59_RS15935;gbkey=Gene;gene_biotype=protein_coding;locus_tag=ADK59_RS15935;old_locus_tag=ADK59_15990;ID=cds-WP_234382163.1;Parent=gene-ADK59_RS15935;Dbxref=GenBank:WP_234382163.1;Name=WP_234382163.1;Ontology_term=GO:0017000,GO:0016787;gbkey=CDS;go_function=hydrolase activity|0016787||IEA;go_process=antibiotic biosynthetic process|0017000||IEA;inference=COORDINATES: similar to AA sequence:RefSeq:WP_019327271.1;locus_tag=ADK59_RS15935;product=penicillin acylase family protein;protein_id=WP_234382163.1;transl_table=11	-	WP_234382163.1	penicillin acylase family protein	49555	49564	48.5	-	Name=ATACCGACCG_NZ_LGHN01000158.1-;Alias=MEME-2;ID=ATACCGACCG-MEME-2-3-NZ_LGHN01000158.1;pvalue=1.41e-05;qvalue=1;sequence=ATACCGAACG;;FIMO_ID=2525	113
NZ_LGHN01000158.1	49452	49608	49618	51168	ID=promoter-gene-ADK59_RS15940;Parent=gene-ADK59_RS15940;GeneStart=49618;GeneEnd=51168;ID=gene-ADK59_RS15940;Name=ADK59_RS15940;gbkey=Gene;gene_biotype=protein_coding;locus_tag=ADK59_RS15940;old_locus_tag=ADK59_15995;ID=cds-WP_053787162.1;Parent=gene-ADK59_RS15940;Dbxref=GenBank:WP_053787162.1;Name=WP_053787162.1;gbkey=CDS;inference=COORDINATES: similar to AA sequence:RefSeq:WP_008744106.1;locus_tag=ADK59_RS15940;product=fatty acyl-CoA synthetase;protein_id=WP_053787162.1;transl_table=11	+	WP_053787162.1	fatty acyl-CoA synthetase	49555	49564	48.5	-	Name=ATACCGACCG_NZ_LGHN01000158.1-;Alias=MEME-2;ID=ATACCGACCG-MEME-2-3-NZ_LGHN01000158.1;pvalue=1.41e-05;qvalue=1;sequence=ATACCGAACG;;FIMO_ID=2525	54
NZ_LGHN01000158.1	63666	63801	63811	66648	ID=promoter-gene-ADK59_RS16010;Parent=gene-ADK59_RS16010;GeneStart=63811;GeneEnd=66648;ID=gene-ADK59_RS16010;Name=ADK59_RS16010;gbkey=Gene;gene_biotype=protein_coding;locus_tag=ADK59_RS16010;old_locus_tag=ADK59_16065;ID=cds-WP_234382166.1;Parent=gene-ADK59_RS16010;Dbxref=GenBank:WP_234382166.1;Name=WP_234382166.1;Ontology_term=GO:0000166,GO:0005524;gbkey=CDS;go_function=nucleotide binding|0000166||IEA,ATP binding|0005524||IEA;inference=COORDINATES: similar to AA sequence:RefSeq:WP_014173679.1;locus_tag=ADK59_RS16010;product=ATP-binding protein;protein_id=WP_234382166.1;transl_table=11	+	WP_234382166.1	ATP-binding protein	63689	63698	48	+	Name=AWGATGCCGA_NZ_LGHN01000158.1+;Alias=MEME-3;ID=AWGATGCCGA-MEME-3-6-NZ_LGHN01000158.1;pvalue=1.58e-05;qvalue=0.281;sequence=AAGATTCCGA;;FIMO_ID=4947	113
NZ_LGHN01000158.1	69999	70201	68148	69989	ID=promoter-gene-ADK59_RS16025;Parent=gene-ADK59_RS16025;GeneStart=68148;GeneEnd=69989;ID=gene-ADK59_RS16025;Name=kstD;gbkey=Gene;gene=kstD;gene_biotype=protein_coding;locus_tag=ADK59_RS16025;old_locus_tag=ADK59_16080;ID=cds-WP_199828055.1;Parent=gene-ADK59_RS16025;Dbxref=GenBank:WP_199828055.1;Name=WP_199828055.1;Ontology_term=GO:0006694,GO:0016042,GO:0047571;gbkey=CDS;gene=kstD;go_function=3-oxosteroid 1-dehydrogenase activity|0047571||IEA;go_process=steroid biosynthetic process|0006694||IEA,lipid catabolic process|0016042||IEA;inference=COORDINATES: similar to AA sequence:RefSeq:WP_019074316.1;locus_tag=ADK59_RS16025;product=3-oxosteroid 1-dehydrogenase;protein_id=WP_199828055.1;transl_table=11	-	WP_199828055.1	3-oxosteroid 1-dehydrogenase	70040	70049	41	+	Name=AWGATGCCGA_NZ_LGHN01000158.1+;Alias=MEME-3;ID=AWGATGCCGA-MEME-3-55-NZ_LGHN01000158.1;pvalue=7.92e-05;qvalue=0.333;sequence=CTGATGCTGA;;FIMO_ID=4996	60
NZ_LGHN01000158.1	90449	90597	90607	91092	ID=promoter-gene-ADK59_RS16110;Parent=gene-ADK59_RS16110;GeneStart=90607;GeneEnd=91092;ID=gene-ADK59_RS16110;Name=ADK59_RS16110;gbkey=Gene;gene_biotype=protein_coding;locus_tag=ADK59_RS16110;old_locus_tag=ADK59_16165;ID=cds-WP_053787192.1;Parent=gene-ADK59_RS16110;Dbxref=GenBank:WP_053787192.1;Name=WP_053787192.1;Ontology_term=GO:0003824,GO:0046872;gbkey=CDS;go_function=catalytic activity|0003824||IEA,metal ion binding|0046872||IEA;inference=COORDINATES: similar to AA sequence:RefSeq:WP_007262451.1;locus_tag=ADK59_RS16110;product=VOC family protein;protein_id=WP_053787192.1;transl_table=11	+	WP_053787192.1	VOC family protein	90540	90549	59.3	-	Name=ATACCGACCG_NZ_LGHN01000158.1-;Alias=MEME-2;ID=ATACCGACCG-MEME-2-1-NZ_LGHN01000158.1;pvalue=1.16e-06;qvalue=1;sequence=ATACAGACCG;;FIMO_ID=2523	58
NZ_LGHN01000158.1	104767	104993	105003	106253	ID=promoter-gene-ADK59_RS16190;Parent=gene-ADK59_RS16190;GeneStart=105003;GeneEnd=106253;ID=gene-ADK59_RS16190;Name=ADK59_RS16190;gbkey=Gene;gene_biotype=protein_coding;locus_tag=ADK59_RS16190;old_locus_tag=ADK59_16245;ID=cds-WP_078987407.1;Parent=gene-ADK59_RS16190;Dbxref=GenBank:WP_078987407.1;Name=WP_078987407.1;Ontology_term=GO:0055085,GO:0022857,GO:0005886,GO:0016020;gbkey=CDS;go_component=plasma membrane|0005886||IEA,membrane|0016020||IEA;go_function=transmembrane transporter activity|0022857||IEA;go_process=transmembrane transport|0055085||IEA;inference=COORDINATES: similar to AA sequence:RefSeq:WP_010046691.1;locus_tag=ADK59_RS16190;product=MFS transporter;protein_id=WP_078987407.1;transl_table=11	+	WP_078987407.1	MFS transporter	104779	104796	43.7	+	Name=ACATACCGACCGGKCGGT_NZ_LGHN01000158.1+;Alias=MEME-1;ID=ACATACCGACCGGKCGGT-MEME-1-12-NZ_LGHN01000158.1;pvalue=4.26e-05;qvalue=0.776;sequence=CCGTACCGCACGGGCGGC;;FIMO_ID=853	207
NZ_LGHN01000159.1	309	599	609	1607	ID=promoter-gene-ADK59_RS16295;Parent=gene-ADK59_RS16295;GeneStart=609;GeneEnd=1607;ID=gene-ADK59_RS16295;Name=trpS;gbkey=Gene;gene=trpS;gene_biotype=protein_coding;locus_tag=ADK59_RS16295;old_locus_tag=ADK59_16350;ID=cds-WP_053787237.1;Parent=gene-ADK59_RS16295;Dbxref=GenBank:WP_053787237.1;Name=WP_053787237.1;Ontology_term=GO:0006436,GO:0000166,GO:0004830,GO:0005524;gbkey=CDS;gene=trpS;go_function=nucleotide binding|0000166||IEA,tryptophan-tRNA ligase activity|0004830||IEA,ATP binding|0005524||IEA;go_process=tryptophanyl-tRNA aminoacylation|0006436||IEA;inference=COORDINATES: similar to AA sequence:RefSeq:WP_007264786.1;locus_tag=ADK59_RS16295;product=tryptophan--tRNA ligase;protein_id=WP_053787237.1;transl_table=11	+	WP_053787237.1	tryptophan--tRNA ligase	521	538	44.2	-	Name=ACATACCGACCGGKCGGT_NZ_LGHN01000159.1-;Alias=MEME-1;ID=ACATACCGACCGGKCGGT-MEME-1-13-NZ_LGHN01000159.1;pvalue=3.83e-05;qvalue=0.776;sequence=AGAAACAGAAACGGCCGC;;FIMO_ID=880	71
NZ_LGHN01000159.1	11170	11460	10324	11160	ID=promoter-gene-ADK59_RS16340;Parent=gene-ADK59_RS16340;GeneStart=10324;GeneEnd=11160;ID=gene-ADK59_RS16340;Name=ADK59_RS16340;gbkey=Gene;gene_biotype=protein_coding;locus_tag=ADK59_RS16340;old_locus_tag=ADK59_16395;ID=cds-WP_053787298.1;Parent=gene-ADK59_RS16340;Dbxref=GenBank:WP_053787298.1;Name=WP_053787298.1;Ontology_term=GO:0003824,GO:0016853;gbkey=CDS;go_function=catalytic activity|0003824||IEA,isomerase activity|0016853||IEA;inference=COORDINATES: similar to AA sequence:RefSeq:WP_015034407.1;locus_tag=ADK59_RS16340;product=sugar phosphate isomerase/epimerase family protein;protein_id=WP_053787298.1;transl_table=11	-	WP_053787298.1	sugar phosphate isomerase/epimerase family protein	11441	11450	46.9	+	Name=ATACCGACCG_NZ_LGHN01000159.1+;Alias=MEME-2;ID=ATACCGACCG-MEME-2-1-NZ_LGHN01000159.1;pvalue=2.02e-05;qvalue=1;sequence=ATACCGGCCG;;FIMO_ID=2534	290
NZ_LGHN01000159.1	42209	42398	42408	43961	ID=promoter-gene-ADK59_RS16495;Parent=gene-ADK59_RS16495;GeneStart=42408;GeneEnd=43961;ID=gene-ADK59_RS16495;Name=ADK59_RS16495;gbkey=Gene;gene_biotype=protein_coding;locus_tag=ADK59_RS16495;old_locus_tag=ADK59_16555;ID=cds-WP_053787268.1;Parent=gene-ADK59_RS16495;Dbxref=GenBank:WP_053787268.1;Name=WP_053787268.1;gbkey=CDS;inference=COORDINATES: similar to AA sequence:RefSeq:WP_004992833.1;locus_tag=ADK59_RS16495;product=M28 family metallopeptidase;protein_id=WP_053787268.1;transl_table=11	+	WP_053787268.1	M28 family metallopeptidase	42328	42337	41.5	+	Name=ATACCGACCG_NZ_LGHN01000159.1+;Alias=MEME-2;ID=ATACCGACCG-MEME-2-5-NZ_LGHN01000159.1;pvalue=7e-05;qvalue=1;sequence=ATACCGTGCG;;FIMO_ID=2538	71
NZ_LGHN01000159.1	55500	55644	54759	55490	ID=promoter-gene-ADK59_RS16560;Parent=gene-ADK59_RS16560;GeneStart=54759;GeneEnd=55490;ID=gene-ADK59_RS16560;Name=ADK59_RS16560;gbkey=Gene;gene_biotype=protein_coding;locus_tag=ADK59_RS16560;old_locus_tag=ADK59_16620;ID=cds-WP_053787280.1;Parent=gene-ADK59_RS16560;Dbxref=GenBank:WP_053787280.1;Name=WP_053787280.1;Ontology_term=GO:0055085,GO:0042626,GO:0140359,GO:0016020;gbkey=CDS;go_component=membrane|0016020||IEA;go_function=ATPase-coupled transmembrane transporter activity|0042626||IEA,ABC-type transporter activity|0140359||IEA;go_process=transmembrane transport|0055085||IEA;inference=COORDINATES: similar to AA sequence:RefSeq:WP_007264861.1;locus_tag=ADK59_RS16560;product=ABC transporter permease;protein_id=WP_053787280.1;transl_table=11	-	WP_053787280.1	ABC transporter permease	55611	55620	41.2	+	Name=ATACCGACCG_NZ_LGHN01000159.1+;Alias=MEME-2;ID=ATACCGACCG-MEME-2-6-NZ_LGHN01000159.1;pvalue=7.51e-05;qvalue=1;sequence=AAACAACCCG;;FIMO_ID=2539	130
NZ_LGHN01000159.1	55491	55635	55645	56607	ID=promoter-gene-ADK59_RS16565;Parent=gene-ADK59_RS16565;GeneStart=55645;GeneEnd=56607;ID=gene-ADK59_RS16565;Name=ADK59_RS16565;gbkey=Gene;gene_biotype=protein_coding;locus_tag=ADK59_RS16565;old_locus_tag=ADK59_16625;ID=cds-WP_053787281.1;Parent=gene-ADK59_RS16565;Dbxref=GenBank:WP_053787281.1;Name=WP_053787281.1;Ontology_term=GO:0005524,GO:0016887,GO:0042626,GO:0140359;gbkey=CDS;go_function=ATP binding|0005524||IEA,ATP hydrolysis activity|0016887||IEA,ATPase-coupled transmembrane transporter activity|0042626||IEA,ABC-type transporter activity|0140359||IEA;inference=COORDINATES: similar to AA sequence:RefSeq:WP_008742507.1;locus_tag=ADK59_RS16565;product=ABC transporter ATP-binding protein;protein_id=WP_053787281.1;transl_table=11	+	WP_053787281.1	ABC transporter ATP-binding protein	55611	55620	41.2	+	Name=ATACCGACCG_NZ_LGHN01000159.1+;Alias=MEME-2;ID=ATACCGACCG-MEME-2-6-NZ_LGHN01000159.1;pvalue=7.51e-05;qvalue=1;sequence=AAACAACCCG;;FIMO_ID=2539	25
NZ_LGHN01000159.1	70563	70715	69105	70553	ID=promoter-gene-ADK59_RS16630;Parent=gene-ADK59_RS16630;GeneStart=69105;GeneEnd=70553;ID=gene-ADK59_RS16630;Name=dacB;gbkey=Gene;gene=dacB;gene_biotype=protein_coding;locus_tag=ADK59_RS16630;old_locus_tag=ADK59_16690;ID=cds-WP_053787289.1;Parent=gene-ADK59_RS16630;Dbxref=GenBank:WP_053787289.1;Name=WP_053787289.1;Ontology_term=GO:0009252,GO:0004175,GO:0009002;gbkey=CDS;gene=dacB;go_function=endopeptidase activity|0004175||IEA,serine-type D-Ala-D-Ala carboxypeptidase activity|0009002||IEA;go_process=peptidoglycan biosynthetic process|0009252||IEA;inference=COORDINATES: similar to AA sequence:RefSeq:WP_014046714.1;locus_tag=ADK59_RS16630;product=D-alanyl-D-alanine carboxypeptidase/D-alanyl-D-alanine-endopeptidase;protein_id=WP_053787289.1;transl_table=11	-	WP_053787289.1	D-alanyl-D-alanine carboxypeptidase/D-alanyl-D-alanine-endopeptidase	70689	70698	41	+	Name=AWGATGCCGA_NZ_LGHN01000159.1+;Alias=MEME-3;ID=AWGATGCCGA-MEME-3-44-NZ_LGHN01000159.1;pvalue=7.92e-05;qvalue=0.333;sequence=ATGAAGCTGA;;FIMO_ID=5045	145
NZ_LGHN01000159.1	70554	70706	70716	71207	ID=promoter-gene-ADK59_RS16635;Parent=gene-ADK59_RS16635;GeneStart=70716;GeneEnd=71207;ID=gene-ADK59_RS16635;Name=ADK59_RS16635;gbkey=Gene;gene_biotype=protein_coding;locus_tag=ADK59_RS16635;old_locus_tag=ADK59_16695;ID=cds-WP_030300754.1;Parent=gene-ADK59_RS16635;Dbxref=GenBank:WP_030300754.1;Name=WP_030300754.1;gbkey=CDS;inference=COORDINATES: similar to AA sequence:RefSeq:WP_003991985.1;locus_tag=ADK59_RS16635;product=inorganic diphosphatase;protein_id=WP_030300754.1;transl_table=11	+	WP_030300754.1	inorganic diphosphatase	70689	70698	41	+	Name=AWGATGCCGA_NZ_LGHN01000159.1+;Alias=MEME-3;ID=AWGATGCCGA-MEME-3-44-NZ_LGHN01000159.1;pvalue=7.92e-05;qvalue=0.333;sequence=ATGAAGCTGA;;FIMO_ID=5045	18
NZ_LGHN01000159.1	71208	71382	71392	73032	ID=promoter-gene-ADK59_RS16640;Parent=gene-ADK59_RS16640;GeneStart=71392;GeneEnd=73032;ID=gene-ADK59_RS16640;Name=ADK59_RS16640;gbkey=Gene;gene_biotype=protein_coding;locus_tag=ADK59_RS16640;old_locus_tag=ADK59_16700;ID=cds-WP_053787290.1;Parent=gene-ADK59_RS16640;Dbxref=GenBank:WP_053787290.1;Name=WP_053787290.1;Ontology_term=GO:0055085,GO:0022857,GO:0005886;gbkey=CDS;go_component=plasma membrane|0005886||IEA;go_function=transmembrane transporter activity|0022857||IEA;go_process=transmembrane transport|0055085||IEA;inference=COORDINATES: similar to AA sequence:RefSeq:WP_015577708.1;locus_tag=ADK59_RS16640;product=threonine/serine ThrE exporter family protein;protein_id=WP_053787290.1;transl_table=11	+	WP_053787290.1	threonine/serine ThrE exporter family protein	71316	71333	41.9	-	Name=ACATACCGACCGGKCGGT_NZ_LGHN01000159.1-;Alias=MEME-1;ID=ACATACCGACCGGKCGGT-MEME-1-19-NZ_LGHN01000159.1;pvalue=6.4e-05;qvalue=0.776;sequence=CGATACCGGCCCGGCTGC;;FIMO_ID=886	59
NZ_LGHN01000160.1	2499	2691	2701	3309	ID=promoter-gene-ADK59_RS16710;Parent=gene-ADK59_RS16710;GeneStart=2701;GeneEnd=3309;ID=gene-ADK59_RS16710;Name=ADK59_RS16710;gbkey=Gene;gene_biotype=protein_coding;locus_tag=ADK59_RS16710;old_locus_tag=ADK59_16770;ID=cds-WP_053787307.1;Parent=gene-ADK59_RS16710;Dbxref=GenBank:WP_053787307.1;Name=WP_053787307.1;Ontology_term=GO:0000160,GO:0006355,GO:0003677;gbkey=CDS;go_function=DNA binding|0003677||IEA;go_process=phosphorelay signal transduction system|0000160||IEA,regulation of DNA-templated transcription|0006355||IEA;inference=COORDINATES: similar to AA sequence:RefSeq:WP_014142169.1;locus_tag=ADK59_RS16710;product=response regulator transcription factor;protein_id=WP_053787307.1;transl_table=11	+	WP_053787307.1	response regulator transcription factor	2634	2651	42.3	+	Name=ACATACCGACCGGKCGGT_NZ_LGHN01000160.1+;Alias=MEME-1;ID=ACATACCGACCGGKCGGT-MEME-1-8-NZ_LGHN01000160.1;pvalue=5.93e-05;qvalue=0.776;sequence=ACGTTCCATCAGCCCGGT;;FIMO_ID=907	50
NZ_LGHN01000160.1	9762	10052	7119	9752	ID=promoter-gene-ADK59_RS16730;Parent=gene-ADK59_RS16730;GeneStart=7119;GeneEnd=9752;ID=gene-ADK59_RS16730;Name=lanKC;gbkey=Gene;gene=lanKC;gene_biotype=protein_coding;locus_tag=ADK59_RS16730;old_locus_tag=ADK59_16790;ID=cds-WP_053787311.1;Parent=gene-ADK59_RS16730;Dbxref=GenBank:WP_053787311.1;Name=WP_053787311.1;Ontology_term=GO:0005975,GO:0006468,GO:0004672,GO:0005524;gbkey=CDS;gene=lanKC;go_function=protein kinase activity|0004672||IEA,ATP binding|0005524||IEA;go_process=carbohydrate metabolic process|0005975||IEA,protein phosphorylation|0006468||IEA;inference=COORDINATES: similar to AA sequence:RefSeq:WP_007446862.1;locus_tag=ADK59_RS16730;product=class III lanthionine synthetase LanKC;protein_id=WP_053787311.1;transl_table=11	-	WP_053787311.1	class III lanthionine synthetase LanKC	9776	9785	41	+	Name=ATACCGACCG_NZ_LGHN01000160.1+;Alias=MEME-2;ID=ATACCGACCG-MEME-2-9-NZ_LGHN01000160.1;pvalue=7.97e-05;qvalue=1;sequence=GAACCGACCG;;FIMO_ID=2549	33
NZ_LGHN01000160.1	30124	30389	29509	30114	ID=promoter-gene-ADK59_RS16830;Parent=gene-ADK59_RS16830;GeneStart=29509;GeneEnd=30114;ID=gene-ADK59_RS16830;Name=ADK59_RS16830;gbkey=Gene;gene_biotype=protein_coding;locus_tag=ADK59_RS16830;old_locus_tag=ADK59_16890;ID=cds-WP_063785174.1;Parent=gene-ADK59_RS16830;Dbxref=GenBank:WP_063785174.1;Name=WP_063785174.1;Ontology_term=GO:0000160,GO:0006355,GO:0003677;gbkey=CDS;go_function=DNA binding|0003677||IEA;go_process=phosphorelay signal transduction system|0000160||IEA,regulation of DNA-templated transcription|0006355||IEA;inference=COORDINATES: protein motif:HMM:NF012422.6;locus_tag=ADK59_RS16830;product=response regulator transcription factor;protein_id=WP_063785174.1;transl_table=11	-	WP_063785174.1	response regulator transcription factor	30222	30231	45.7	+	Name=ATACCGACCG_NZ_LGHN01000160.1+;Alias=MEME-2;ID=ATACCGACCG-MEME-2-5-NZ_LGHN01000160.1;pvalue=2.7e-05;qvalue=1;sequence=ATACCGAACA;;FIMO_ID=2545	117
NZ_LGHN01000160.1	34160	34450	32165	34150	ID=promoter-gene-ADK59_RS16845;Parent=gene-ADK59_RS16845;GeneStart=32165;GeneEnd=34150;ID=gene-ADK59_RS16845;Name=ADK59_RS16845;gbkey=Gene;gene_biotype=protein_coding;locus_tag=ADK59_RS16845;old_locus_tag=ADK59_16905;ID=cds-WP_234382194.1;Parent=gene-ADK59_RS16845;Dbxref=GenBank:WP_234382194.1;Name=WP_234382194.1;gbkey=CDS;inference=COORDINATES: similar to AA sequence:RefSeq:WP_012998132.1;locus_tag=ADK59_RS16845;product=YcaO-like family protein;protein_id=WP_234382194.1;transl_table=11	-	WP_234382194.1	YcaO-like family protein	34344	34353	40.6	+	Name=ATACCGACCG_NZ_LGHN01000160.1+;Alias=MEME-2;ID=ATACCGACCG-MEME-2-11-NZ_LGHN01000160.1;pvalue=8.77e-05;qvalue=1;sequence=ATAGAAACTG;;FIMO_ID=2551	203
NZ_LGHN01000160.1	56263	56553	55414	56253	ID=promoter-gene-ADK59_RS16960;Parent=gene-ADK59_RS16960;GeneStart=55414;GeneEnd=56253;ID=gene-ADK59_RS16960;Name=ADK59_RS16960;gbkey=Gene;gene_biotype=protein_coding;locus_tag=ADK59_RS16960;old_locus_tag=ADK59_17020;ID=cds-WP_053787349.1;Parent=gene-ADK59_RS16960;Dbxref=GenBank:WP_053787349.1;Name=WP_053787349.1;Ontology_term=GO:0006541,GO:0016740;gbkey=CDS;go_function=transferase activity|0016740||IEA;go_process=glutamine metabolic process|0006541||IEA;inference=COORDINATES: similar to AA sequence:RefSeq:WP_005484511.1;locus_tag=ADK59_RS16960;product=class II glutamine amidotransferase;protein_id=WP_053787349.1;transl_table=11	-	WP_053787349.1	class II glutamine amidotransferase	56465	56474	47.2	-	Name=AWGATGCCGA_NZ_LGHN01000160.1-;Alias=MEME-3;ID=AWGATGCCGA-MEME-3-11-NZ_LGHN01000160.1;pvalue=1.9e-05;qvalue=0.281;sequence=ATGATACCAA;;FIMO_ID=5061	221
NZ_LGHN01000160.1	60903	61193	60351	60893	ID=promoter-gene-ADK59_RS16985;Parent=gene-ADK59_RS16985;GeneStart=60351;GeneEnd=60893;ID=gene-ADK59_RS16985;Name=ADK59_RS16985;gbkey=Gene;gene_biotype=protein_coding;locus_tag=ADK59_RS16985;old_locus_tag=ADK59_17045;ID=cds-WP_053787370.1;Parent=gene-ADK59_RS16985;Dbxref=GenBank:WP_053787370.1;Name=WP_053787370.1;gbkey=CDS;inference=COORDINATES: similar to AA sequence:RefSeq:WP_018955872.1;locus_tag=ADK59_RS16985;product=FABP family protein;protein_id=WP_053787370.1;transl_table=11	-	WP_053787370.1	FABP family protein	60927	60944	40.3	+	Name=ACATACCGACCGGKCGGT_NZ_LGHN01000160.1+;Alias=MEME-1;ID=ACATACCGACCGGKCGGT-MEME-1-16-NZ_LGHN01000160.1;pvalue=9.23e-05;qvalue=0.776;sequence=GCGTACAGCGCGGGCCGT;;FIMO_ID=915	51
NZ_LGHN01000160.1	76472	76762	74669	76462	ID=promoter-gene-ADK59_RS17040;Parent=gene-ADK59_RS17040;GeneStart=74669;GeneEnd=76462;ID=gene-ADK59_RS17040;Name=ADK59_RS17040;gbkey=Gene;gene_biotype=protein_coding;locus_tag=ADK59_RS17040;old_locus_tag=ADK59_17100;ID=cds-WP_053787362.1;Parent=gene-ADK59_RS17040;Dbxref=GenBank:WP_053787362.1;Name=WP_053787362.1;gbkey=CDS;inference=COORDINATES: protein motif:HMM:NF014036.6;locus_tag=ADK59_RS17040;product=dynamin family protein;protein_id=WP_053787362.1;transl_table=11	-	WP_053787362.1	dynamin family protein	76505	76514	48.7	+	Name=AWGATGCCGA_NZ_LGHN01000160.1+;Alias=MEME-3;ID=AWGATGCCGA-MEME-3-5-NZ_LGHN01000160.1;pvalue=1.36e-05;qvalue=0.281;sequence=ATGATGCCAA;;FIMO_ID=5055	52
NZ_LGHN01000160.1	77728	78018	76831	77718	ID=promoter-gene-ADK59_RS17045;Parent=gene-ADK59_RS17045;GeneStart=76831;GeneEnd=77718;ID=gene-ADK59_RS17045;Name=ADK59_RS17045;gbkey=Gene;gene_biotype=protein_coding;locus_tag=ADK59_RS17045;old_locus_tag=ADK59_17105;ID=cds-WP_053787363.1;Parent=gene-ADK59_RS17045;Dbxref=GenBank:WP_053787363.1;Name=WP_053787363.1;Ontology_term=GO:0019213;gbkey=CDS;go_function=deacetylase activity|0019213||IEA;inference=COORDINATES: protein motif:HMM:NF014625.6;locus_tag=ADK59_RS17045;product=PIG-L deacetylase family protein;protein_id=WP_053787363.1;transl_table=11	-	WP_053787363.1	PIG-L deacetylase family protein	77898	77907	41.6	-	Name=ATACCGACCG_NZ_LGHN01000160.1-;Alias=MEME-2;ID=ATACCGACCG-MEME-2-8-NZ_LGHN01000160.1;pvalue=6.92e-05;qvalue=1;sequence=AAACCGCCTG;;FIMO_ID=2548	189
NZ_LGHN01000161.1	14901	15191	15201	16187	ID=promoter-gene-ADK59_RS17115;Parent=gene-ADK59_RS17115;GeneStart=15201;GeneEnd=16187;ID=gene-ADK59_RS17115;Name=ADK59_RS17115;gbkey=Gene;gene_biotype=protein_coding;locus_tag=ADK59_RS17115;old_locus_tag=ADK59_17175;ID=cds-WP_053787382.1;Parent=gene-ADK59_RS17115;Dbxref=GenBank:WP_053787382.1;Name=WP_053787382.1;Ontology_term=GO:0016616;gbkey=CDS;go_function=oxidoreductase activity%2C acting on the CH-OH group of donors%2C NAD or NADP as acceptor|0016616||IEA;inference=COORDINATES: similar to AA sequence:RefSeq:WP_019891807.1;locus_tag=ADK59_RS17115;product=aldo/keto reductase;protein_id=WP_053787382.1;transl_table=11	+	WP_053787382.1	aldo/keto reductase	15174	15183	47.2	+	Name=AWGATGCCGA_NZ_LGHN01000161.1+;Alias=MEME-3;ID=AWGATGCCGA-MEME-3-34-NZ_LGHN01000161.1;pvalue=1.9e-05;qvalue=0.281;sequence=ATGATCCCTA;;FIMO_ID=5121	18
NZ_LGHN01000161.1	23540	23680	23690	24274	ID=promoter-gene-ADK59_RS17145;Parent=gene-ADK59_RS17145;GeneStart=23690;GeneEnd=24274;ID=gene-ADK59_RS17145;Name=thpR;gbkey=Gene;gene=thpR;gene_biotype=protein_coding;locus_tag=ADK59_RS17145;old_locus_tag=ADK59_17205;ID=cds-WP_053787386.1;Parent=gene-ADK59_RS17145;Dbxref=GenBank:WP_053787386.1;Name=WP_053787386.1;Ontology_term=GO:0008033,GO:0008664;gbkey=CDS;gene=thpR;go_function=RNA 2'%2C3'-cyclic 3'-phosphodiesterase activity|0008664||IEA;go_process=tRNA processing|0008033||IEA;inference=COORDINATES: similar to AA sequence:RefSeq:WP_008740793.1;locus_tag=ADK59_RS17145;product=RNA 2'%2C3'-cyclic phosphodiesterase;protein_id=WP_053787386.1;transl_table=11	+	WP_053787386.1	RNA 2'%2C3'-cyclic phosphodiesterase	23631	23648	45.6	-	Name=ACATACCGACCGGKCGGT_NZ_LGHN01000161.1-;Alias=MEME-1;ID=ACATACCGACCGGKCGGT-MEME-1-22-NZ_LGHN01000161.1;pvalue=2.72e-05;qvalue=0.776;sequence=GGAAACCGGGAGATCCGT;;FIMO_ID=937	42
NZ_LGHN01000161.1	34220	34439	34449	36131	ID=promoter-gene-ADK59_RS17185;Parent=gene-ADK59_RS17185;GeneStart=34449;GeneEnd=36131;ID=gene-ADK59_RS17185;Name=ADK59_RS17185;gbkey=Gene;gene_biotype=protein_coding;locus_tag=ADK59_RS17185;old_locus_tag=ADK59_17245;ID=cds-WP_078987437.1;Parent=gene-ADK59_RS17185;Dbxref=GenBank:WP_078987437.1;Name=WP_078987437.1;Ontology_term=GO:0005975,GO:0009311,GO:0004553,GO:0004556,GO:0004574;gbkey=CDS;go_function=hydrolase activity%2C hydrolyzing O-glycosyl compounds|0004553||IEA,alpha-amylase activity|0004556||IEA,oligo-1%2C6-glucosidase activity|0004574||IEA;go_process=carbohydrate metabolic process|0005975||IEA,oligosaccharide metabolic process|0009311||IEA;inference=COORDINATES: similar to AA sequence:RefSeq:WP_018849423.1;locus_tag=ADK59_RS17185;product=glycoside hydrolase family 13 protein;protein_id=WP_078987437.1;transl_table=11	+	WP_078987437.1	glycoside hydrolase family 13 protein	34314	34323	40.3	+	Name=ATACCGACCG_NZ_LGHN01000161.1+;Alias=MEME-2;ID=ATACCGACCG-MEME-2-38-NZ_LGHN01000161.1;pvalue=9.22e-05;qvalue=1;sequence=GTACAAACCA;;FIMO_ID=2592	126
NZ_LGHN01000161.1	42866	43156	43166	43597	ID=promoter-gene-ADK59_RS43545;Parent=gene-ADK59_RS43545;GeneStart=43166;GeneEnd=43597;ID=gene-ADK59_RS43545;Name=ADK59_RS43545;gbkey=Gene;gene_biotype=protein_coding;locus_tag=ADK59_RS43545;old_locus_tag=ADK59_17280;ID=cds-WP_369780372.1;Parent=gene-ADK59_RS43545;Dbxref=GenBank:WP_369780372.1;Name=WP_369780372.1;Ontology_term=GO:0000270,GO:0006508,GO:0008233,GO:0008234,GO:0016787;gbkey=CDS;go_function=peptidase activity|0008233||IEA,cysteine-type peptidase activity|0008234||IEA,hydrolase activity|0016787||IEA;go_process=peptidoglycan metabolic process|0000270||IEA,proteolysis|0006508||IEA;inference=COORDINATES: similar to AA sequence:RefSeq:WP_004946362.1;locus_tag=ADK59_RS43545;product=C40 family peptidase;protein_id=WP_369780372.1;transl_table=11	+	WP_369780372.1	C40 family peptidase	43085	43102	44.9	-	Name=ACATACCGACCGGKCGGT_NZ_LGHN01000161.1-;Alias=MEME-1;ID=ACATACCGACCGGKCGGT-MEME-1-27-NZ_LGHN01000161.1;pvalue=3.26e-05;qvalue=0.776;sequence=TGATACCTCCGCATTGGT;;FIMO_ID=942	64
NZ_LGHN01000161.1	75677	75787	75254	75667	ID=promoter-gene-ADK59_RS17360;Parent=gene-ADK59_RS17360;GeneStart=75254;GeneEnd=75667;ID=gene-ADK59_RS17360;Name=ADK59_RS17360;gbkey=Gene;gene_biotype=protein_coding;locus_tag=ADK59_RS17360;old_locus_tag=ADK59_17420;ID=cds-WP_053787419.1;Parent=gene-ADK59_RS17360;Dbxref=GenBank:WP_053787419.1;Name=WP_053787419.1;gbkey=CDS;inference=COORDINATES: protein motif:HMM:NF024180.6;locus_tag=ADK59_RS17360;product=CHAT domain-containing protein;protein_id=WP_053787419.1;transl_table=11	-	WP_053787419.1	CHAT domain-containing protein	75674	75691	40.9	+	Name=ACATACCGACCGGKCGGT_NZ_LGHN01000161.1+;Alias=MEME-1;ID=ACATACCGACCGGKCGGT-MEME-1-79-NZ_LGHN01000161.1;pvalue=8.08e-05;qvalue=0.776;sequence=TGGAACCGCCCGGCCCGC;;FIMO_ID=994	24
NZ_LGHN01000161.1	122693	122983	122993	124129	ID=promoter-gene-ADK59_RS17565;Parent=gene-ADK59_RS17565;GeneStart=122993;GeneEnd=124129;ID=gene-ADK59_RS17565;Name=ADK59_RS17565;gbkey=Gene;gene_biotype=protein_coding;locus_tag=ADK59_RS17565;old_locus_tag=ADK59_17625;ID=cds-WP_063785180.1;Parent=gene-ADK59_RS17565;Dbxref=GenBank:WP_063785180.1;Name=WP_063785180.1;Ontology_term=GO:0071586,GO:0004222,GO:0070007,GO:0016020;gbkey=CDS;go_component=membrane|0016020||IEA;go_function=metalloendopeptidase activity|0004222||IEA,glutamic-type endopeptidase activity|0070007||IEA;go_process=CAAX-box protein processing|0071586||IEA;inference=COORDINATES: similar to AA sequence:RefSeq:WP_006126603.1;locus_tag=ADK59_RS17565;product=CPBP family intramembrane glutamic endopeptidase;protein_id=WP_063785180.1;transl_table=11	+	WP_063785180.1	CPBP family intramembrane glutamic endopeptidase	122766	122775	44.8	+	Name=AWGATGCCGA_NZ_LGHN01000161.1+;Alias=MEME-3;ID=AWGATGCCGA-MEME-3-63-NZ_LGHN01000161.1;pvalue=3.29e-05;qvalue=0.281;sequence=AAGATGCCGG;;FIMO_ID=5150	218
NZ_LGHN01000161.1	124458	124734	124083	124448	ID=promoter-gene-ADK59_RS17570;Parent=gene-ADK59_RS17570;GeneStart=124083;GeneEnd=124448;ID=gene-ADK59_RS17570;Name=ADK59_RS17570;gbkey=Gene;gene_biotype=protein_coding;locus_tag=ADK59_RS17570;old_locus_tag=ADK59_17630;ID=cds-WP_053787625.1;Parent=gene-ADK59_RS17570;Dbxref=GenBank:WP_053787625.1;Name=WP_053787625.1;gbkey=CDS;inference=COORDINATES: similar to AA sequence:RefSeq:WP_020135321.1;locus_tag=ADK59_RS17570;product=SHOCT domain-containing protein;protein_id=WP_053787625.1;transl_table=11	-	WP_053787625.1	SHOCT domain-containing protein	124456	124465	43.6	+	Name=AWGATGCCGA_NZ_LGHN01000161.1+;Alias=MEME-3;ID=AWGATGCCGA-MEME-3-97-NZ_LGHN01000161.1;pvalue=4.38e-05;qvalue=0.281;sequence=AAGATGCTCA;;FIMO_ID=5184	17
NZ_LGHN01000161.1	130628	130805	130815	131288	ID=promoter-gene-ADK59_RS17610;Parent=gene-ADK59_RS17610;GeneStart=130815;GeneEnd=131288;ID=gene-ADK59_RS17610;Name=ADK59_RS17610;gbkey=Gene;gene_biotype=protein_coding;locus_tag=ADK59_RS17610;old_locus_tag=ADK59_17660;ID=cds-WP_234382225.1;Parent=gene-ADK59_RS17610;Dbxref=GenBank:WP_234382225.1;Name=WP_234382225.1;gbkey=CDS;inference=COORDINATES: similar to AA sequence:RefSeq:WP_008743760.1;locus_tag=ADK59_RS17610;product=DUF6325 family protein;protein_id=WP_234382225.1;transl_table=11	+	WP_234382225.1	DUF6325 family protein	130639	130656	42.6	-	Name=ACATACCGACCGGKCGGT_NZ_LGHN01000161.1-;Alias=MEME-1;ID=ACATACCGACCGGKCGGT-MEME-1-53-NZ_LGHN01000161.1;pvalue=5.52e-05;qvalue=0.776;sequence=AGGAGCCGAGCGGCCGGC;;FIMO_ID=968	159
NZ_LGHN01000161.1	163636	163926	163936	165381	ID=promoter-gene-ADK59_RS17760;Parent=gene-ADK59_RS17760;GeneStart=163936;GeneEnd=165381;ID=gene-ADK59_RS17760;Name=ADK59_RS17760;gbkey=Gene;gene_biotype=protein_coding;locus_tag=ADK59_RS17760;old_locus_tag=ADK59_17815;ID=cds-WP_053787479.1;Parent=gene-ADK59_RS17760;Dbxref=GenBank:WP_053787479.1;Name=WP_053787479.1;Ontology_term=GO:0006006,GO:0016620,GO:0050661,GO:0051287;gbkey=CDS;go_function=oxidoreductase activity%2C acting on the aldehyde or oxo group of donors%2C NAD or NADP as acceptor|0016620||IEA,NADP binding|0050661||IEA,NAD binding|0051287||IEA;go_process=glucose metabolic process|0006006||IEA;inference=COORDINATES: similar to AA sequence:RefSeq:WP_009333304.1;locus_tag=ADK59_RS17760;product=glyceraldehyde-3-phosphate dehydrogenase;protein_id=WP_053787479.1;transl_table=11	+	WP_053787479.1	glyceraldehyde-3-phosphate dehydrogenase	163855	163872	54.2	-	Name=ACATACCGACCGGKCGGT_NZ_LGHN01000161.1-;Alias=MEME-1;ID=ACATACCGACCGGKCGGT-MEME-1-5-NZ_LGHN01000161.1;pvalue=3.77e-06;qvalue=0.776;sequence=GGGTACCGTCTGAGCGGT;;FIMO_ID=920	64
NZ_LGHN01000161.1	200437	200608	200191	200427	ID=promoter-gene-ADK59_RS17910;Parent=gene-ADK59_RS17910;GeneStart=200191;GeneEnd=200427;ID=gene-ADK59_RS17910;Name=ADK59_RS17910;gbkey=Gene;gene_biotype=protein_coding;locus_tag=ADK59_RS17910;old_locus_tag=ADK59_17965;ID=cds-WP_053787507.1;Parent=gene-ADK59_RS17910;Dbxref=GenBank:WP_053787507.1;Name=WP_053787507.1;Ontology_term=GO:0007155,GO:0005576;gbkey=CDS;go_component=extracellular region|0005576||IEA;go_process=cell adhesion|0007155||IEA;inference=COORDINATES: similar to AA sequence:RefSeq:WP_018532924.1;locus_tag=ADK59_RS17910;product=chaplin;protein_id=WP_053787507.1;transl_table=11	-	WP_053787507.1	chaplin	200560	200577	49.1	-	Name=ACATACCGACCGGKCGGT_NZ_LGHN01000161.1-;Alias=MEME-1;ID=ACATACCGACCGGKCGGT-MEME-1-11-NZ_LGHN01000161.1;pvalue=1.23e-05;qvalue=0.776;sequence=GCATACGGTCCAGACGGT;;FIMO_ID=926	150
NZ_LGHN01000161.1	206657	206779	204968	206647	ID=promoter-gene-ADK59_RS17930;Parent=gene-ADK59_RS17930;GeneStart=204968;GeneEnd=206647;ID=gene-ADK59_RS17930;Name=ADK59_RS17930;gbkey=Gene;gene_biotype=protein_coding;locus_tag=ADK59_RS17930;old_locus_tag=ADK59_17985;ID=cds-WP_053787511.1;Parent=gene-ADK59_RS17930;Dbxref=GenBank:WP_053787511.1;Name=WP_053787511.1;gbkey=CDS;inference=COORDINATES: similar to AA sequence:RefSeq:WP_019981483.1;locus_tag=ADK59_RS17930;product=DUF885 domain-containing protein;protein_id=WP_053787511.1;transl_table=11	-	WP_053787511.1	DUF885 domain-containing protein	206699	206708	44.8	-	Name=ATACCGACCG_NZ_LGHN01000161.1-;Alias=MEME-2;ID=ATACCGACCG-MEME-2-16-NZ_LGHN01000161.1;pvalue=3.32e-05;qvalue=1;sequence=ATACCGGCCA;;FIMO_ID=2570	61
NZ_LGHN01000161.1	208909	209199	207697	208899	ID=promoter-gene-ADK59_RS17940;Parent=gene-ADK59_RS17940;GeneStart=207697;GeneEnd=208899;ID=gene-ADK59_RS17940;Name=ADK59_RS17940;gbkey=Gene;gene_biotype=protein_coding;locus_tag=ADK59_RS17940;old_locus_tag=ADK59_17995;ID=cds-WP_053787512.1;Parent=gene-ADK59_RS17940;Dbxref=GenBank:WP_053787512.1;Name=WP_053787512.1;Ontology_term=GO:0006116,GO:0003954;gbkey=CDS;go_function=NADH dehydrogenase activity|0003954||IEA;go_process=NADH oxidation|0006116||IEA;inference=COORDINATES: similar to AA sequence:RefSeq:WP_006134109.1;locus_tag=ADK59_RS17940;product=NAD(P)/FAD-dependent oxidoreductase;protein_id=WP_053787512.1;transl_table=11	-	WP_053787512.1	NAD(P)/FAD-dependent oxidoreductase	209047	209056	42.7	+	Name=ATACCGACCG_NZ_LGHN01000161.1+;Alias=MEME-2;ID=ATACCGACCG-MEME-2-21-NZ_LGHN01000161.1;pvalue=5.41e-05;qvalue=1;sequence=GTACAGACCG;;FIMO_ID=2575	157	209119	209128	50.7	+	Name=AWGATGCCGA_NZ_LGHN01000161.1+;Alias=MEME-3;ID=AWGATGCCGA-MEME-3-13-NZ_LGHN01000161.1;pvalue=8.58e-06;qvalue=0.281;sequence=ATGATGCTGC;;FIMO_ID=5100	229
NZ_LGHN01000161.1	210155	210391	209756	210145	ID=promoter-gene-ADK59_RS17945;Parent=gene-ADK59_RS17945;GeneStart=209756;GeneEnd=210145;ID=gene-ADK59_RS17945;Name=ADK59_RS17945;gbkey=Gene;gene_biotype=protein_coding;locus_tag=ADK59_RS17945;old_locus_tag=ADK59_18000;ID=cds-WP_053787513.1;Parent=gene-ADK59_RS17945;Dbxref=GenBank:WP_053787513.1;Name=WP_053787513.1;gbkey=CDS;inference=COORDINATES: similar to AA sequence:RefSeq:WP_010636353.1;locus_tag=ADK59_RS17945;product=CU044_2847 family protein;protein_id=WP_053787513.1;transl_table=11	-	WP_053787513.1	CU044_2847 family protein	210376	210385	43.6	-	Name=AWGATGCCGA_NZ_LGHN01000161.1-;Alias=MEME-3;ID=AWGATGCCGA-MEME-3-92-NZ_LGHN01000161.1;pvalue=4.33e-05;qvalue=0.281;sequence=ACCATGCCGA;;FIMO_ID=5179	240
NZ_LGHN01000161.1	236242	236334	235249	236232	ID=promoter-gene-ADK59_RS18080;Parent=gene-ADK59_RS18080;GeneStart=235249;GeneEnd=236232;ID=gene-ADK59_RS18080;Name=ADK59_RS18080;gbkey=Gene;gene_biotype=protein_coding;locus_tag=ADK59_RS18080;old_locus_tag=ADK59_18135;ID=cds-WP_053787535.1;Parent=gene-ADK59_RS18080;Dbxref=GenBank:WP_053787535.1;Name=WP_053787535.1;Ontology_term=GO:0016616;gbkey=CDS;go_function=oxidoreductase activity%2C acting on the CH-OH group of donors%2C NAD or NADP as acceptor|0016616||IEA;inference=COORDINATES: similar to AA sequence:RefSeq:WP_008744089.1;locus_tag=ADK59_RS18080;product=aldo/keto reductase;protein_id=WP_053787535.1;transl_table=11	-	WP_053787535.1	aldo/keto reductase	236256	236273	49.8	-	Name=ACATACCGACCGGKCGGT_NZ_LGHN01000161.1-;Alias=MEME-1;ID=ACATACCGACCGGKCGGT-MEME-1-10-NZ_LGHN01000161.1;pvalue=1.04e-05;qvalue=0.776;sequence=TCAAACTATCCAGTTAGT;;FIMO_ID=925	41
NZ_LGHN01000161.1	236233	236325	236335	236922	ID=promoter-gene-ADK59_RS18085;Parent=gene-ADK59_RS18085;GeneStart=236335;GeneEnd=236922;ID=gene-ADK59_RS18085;Name=ADK59_RS18085;gbkey=Gene;gene_biotype=protein_coding;locus_tag=ADK59_RS18085;old_locus_tag=ADK59_18140;ID=cds-WP_053787536.1;Parent=gene-ADK59_RS18085;Dbxref=GenBank:WP_053787536.1;Name=WP_053787536.1;Ontology_term=GO:0003677;gbkey=CDS;go_function=DNA binding|0003677||IEA;inference=COORDINATES: similar to AA sequence:RefSeq:WP_008744090.1;locus_tag=ADK59_RS18085;product=TetR family transcriptional regulator;protein_id=WP_053787536.1;transl_table=11	+	WP_053787536.1	TetR family transcriptional regulator	236256	236273	49.8	-	Name=ACATACCGACCGGKCGGT_NZ_LGHN01000161.1-;Alias=MEME-1;ID=ACATACCGACCGGKCGGT-MEME-1-10-NZ_LGHN01000161.1;pvalue=1.04e-05;qvalue=0.776;sequence=TCAAACTATCCAGTTAGT;;FIMO_ID=925	62
NZ_LGHN01000161.1	241834	241930	240508	241824	ID=promoter-gene-ADK59_RS18110;Parent=gene-ADK59_RS18110;GeneStart=240508;GeneEnd=241824;ID=gene-ADK59_RS18110;Name=ADK59_RS18110;gbkey=Gene;gene_biotype=protein_coding;locus_tag=ADK59_RS18110;old_locus_tag=ADK59_18165;ID=cds-WP_053787540.1;Parent=gene-ADK59_RS18110;Dbxref=GenBank:WP_053787540.1;Name=WP_053787540.1;Ontology_term=GO:0004497,GO:0005506,GO:0016705,GO:0020037;gbkey=CDS;go_function=monooxygenase activity|0004497||IEA,iron ion binding|0005506||IEA,oxidoreductase activity%2C acting on paired donors%2C with incorporation or reduction of molecular oxygen|0016705||IEA,heme binding|0020037||IEA;inference=COORDINATES: similar to AA sequence:RefSeq:WP_020127187.1;locus_tag=ADK59_RS18110;product=cytochrome P450;protein_id=WP_053787540.1;transl_table=11	-	WP_053787540.1	cytochrome P450	241842	241859	48.6	-	Name=ACATACCGACCGGKCGGT_NZ_LGHN01000161.1-;Alias=MEME-1;ID=ACATACCGACCGGKCGGT-MEME-1-12-NZ_LGHN01000161.1;pvalue=1.36e-05;qvalue=0.776;sequence=GGATACAGGACCAGCGGT;;FIMO_ID=927	35
NZ_LGHN01000161.1	250604	250726	250025	250594	ID=promoter-gene-ADK59_RS18150;Parent=gene-ADK59_RS18150;GeneStart=250025;GeneEnd=250594;ID=gene-ADK59_RS18150;Name=ADK59_RS18150;gbkey=Gene;gene_biotype=protein_coding;locus_tag=ADK59_RS18150;old_locus_tag=ADK59_18205;ID=cds-WP_053787547.1;Parent=gene-ADK59_RS18150;Dbxref=GenBank:WP_053787547.1;Name=WP_053787547.1;Ontology_term=GO:0003677,GO:0003700;gbkey=CDS;go_function=DNA binding|0003677||IEA,DNA-binding transcription factor activity|0003700||IEA;inference=COORDINATES: similar to AA sequence:RefSeq:WP_014174164.1;locus_tag=ADK59_RS18150;product=PadR family transcriptional regulator;protein_id=WP_053787547.1;transl_table=11	-	WP_053787547.1	PadR family transcriptional regulator	250650	250659	45.3	-	Name=AWGATGCCGA_NZ_LGHN01000161.1-;Alias=MEME-3;ID=AWGATGCCGA-MEME-3-58-NZ_LGHN01000161.1;pvalue=2.97e-05;qvalue=0.281;sequence=ATCATGCGGA;;FIMO_ID=5145	65	250655	250664	42.7	+	Name=AWGATGCCGA_NZ_LGHN01000161.1+;Alias=MEME-3;ID=AWGATGCCGA-MEME-3-105-NZ_LGHN01000161.1;pvalue=5.32e-05;qvalue=0.323;sequence=ATGATACTCA;;FIMO_ID=5192	70	250667	250676	41.1	+	Name=ATACCGACCG_NZ_LGHN01000161.1+;Alias=MEME-2;ID=ATACCGACCG-MEME-2-33-NZ_LGHN01000161.1;pvalue=7.69e-05;qvalue=1;sequence=AAACTGACTA;;FIMO_ID=2587	82
NZ_LGHN01000161.1	250595	250717	250727	251152	ID=promoter-gene-ADK59_RS18155;Parent=gene-ADK59_RS18155;GeneStart=250727;GeneEnd=251152;ID=gene-ADK59_RS18155;Name=ADK59_RS18155;gbkey=Gene;gene_biotype=protein_coding;locus_tag=ADK59_RS18155;old_locus_tag=ADK59_18210;ID=cds-WP_053787548.1;Parent=gene-ADK59_RS18155;Dbxref=GenBank:WP_053787548.1;Name=WP_053787548.1;gbkey=CDS;inference=COORDINATES: similar to AA sequence:RefSeq:WP_014056141.1;locus_tag=ADK59_RS18155;product=nuclear transport factor 2 family protein;protein_id=WP_053787548.1;transl_table=11	+	WP_053787548.1	nuclear transport factor 2 family protein	250667	250676	41.1	+	Name=ATACCGACCG_NZ_LGHN01000161.1+;Alias=MEME-2;ID=ATACCGACCG-MEME-2-33-NZ_LGHN01000161.1;pvalue=7.69e-05;qvalue=1;sequence=AAACTGACTA;;FIMO_ID=2587	51	250655	250664	42.7	+	Name=AWGATGCCGA_NZ_LGHN01000161.1+;Alias=MEME-3;ID=AWGATGCCGA-MEME-3-105-NZ_LGHN01000161.1;pvalue=5.32e-05;qvalue=0.323;sequence=ATGATACTCA;;FIMO_ID=5192	63	250650	250659	45.3	-	Name=AWGATGCCGA_NZ_LGHN01000161.1-;Alias=MEME-3;ID=AWGATGCCGA-MEME-3-58-NZ_LGHN01000161.1;pvalue=2.97e-05;qvalue=0.281;sequence=ATCATGCGGA;;FIMO_ID=5145	68
NZ_LGHN01000161.1	254839	255129	252745	254829	ID=promoter-gene-ADK59_RS18170;Parent=gene-ADK59_RS18170;GeneStart=252745;GeneEnd=254829;ID=gene-ADK59_RS18170;Name=ADK59_RS18170;gbkey=Gene;gene_biotype=protein_coding;locus_tag=ADK59_RS18170;old_locus_tag=ADK59_18225;ID=cds-WP_053787551.1;Parent=gene-ADK59_RS18170;Dbxref=GenBank:WP_053787551.1;Name=WP_053787551.1;Ontology_term=GO:0016791;gbkey=CDS;go_function=phosphatase activity|0016791||IEA;inference=COORDINATES: similar to AA sequence:RefSeq:WP_017240718.1;locus_tag=ADK59_RS18170;product=SpoIIE family protein phosphatase;protein_id=WP_053787551.1;transl_table=11	-	WP_053787551.1	SpoIIE family protein phosphatase	255079	255088	43.8	-	Name=ATACCGACCG_NZ_LGHN01000161.1-;Alias=MEME-2;ID=ATACCGACCG-MEME-2-17-NZ_LGHN01000161.1;pvalue=4.19e-05;qvalue=1;sequence=AAACCGCCCG;;FIMO_ID=2571	259
NZ_LGHN01000161.1	295108	295398	293425	295098	ID=promoter-gene-ADK59_RS18330;Parent=gene-ADK59_RS18330;GeneStart=293425;GeneEnd=295098;ID=gene-ADK59_RS18330;Name=ADK59_RS18330;gbkey=Gene;gene_biotype=protein_coding;locus_tag=ADK59_RS18330;old_locus_tag=ADK59_18385;ID=cds-WP_234382254.1;Parent=gene-ADK59_RS18330;Dbxref=GenBank:WP_234382254.1;Name=WP_234382254.1;gbkey=CDS;inference=COORDINATES: similar to AA sequence:RefSeq:WP_004956185.1;locus_tag=ADK59_RS18330;product=phospholipase D-like domain-containing protein;protein_id=WP_234382254.1;transl_table=11	-	WP_234382254.1	phospholipase D-like domain-containing protein	295355	295364	42.1	+	Name=ATACCGACCG_NZ_LGHN01000161.1+;Alias=MEME-2;ID=ATACCGACCG-MEME-2-25-NZ_LGHN01000161.1;pvalue=6.11e-05;qvalue=1;sequence=AAACCGCCCA;;FIMO_ID=2579	266
NZ_LGHN01000161.1	295128	295418	295428	296069	ID=promoter-gene-ADK59_RS18335;Parent=gene-ADK59_RS18335;GeneStart=295428;GeneEnd=296069;ID=gene-ADK59_RS18335;Name=ADK59_RS18335;gbkey=Gene;gene_biotype=protein_coding;locus_tag=ADK59_RS18335;old_locus_tag=ADK59_18390;ID=cds-WP_053787576.1;Parent=gene-ADK59_RS18335;Dbxref=GenBank:WP_053787576.1;Name=WP_053787576.1;Ontology_term=GO:0005886;gbkey=CDS;go_component=plasma membrane|0005886||IEA;inference=COORDINATES: similar to AA sequence:RefSeq:WP_018556455.1;locus_tag=ADK59_RS18335;product=RDD family protein;protein_id=WP_053787576.1;transl_table=11	+	WP_053787576.1	RDD family protein	295355	295364	42.1	+	Name=ATACCGACCG_NZ_LGHN01000161.1+;Alias=MEME-2;ID=ATACCGACCG-MEME-2-25-NZ_LGHN01000161.1;pvalue=6.11e-05;qvalue=1;sequence=AAACCGCCCA;;FIMO_ID=2579	64
NZ_LGHN01000161.1	309571	309828	305503	309561	ID=promoter-gene-ADK59_RS18375;Parent=gene-ADK59_RS18375;GeneStart=305503;GeneEnd=309561;ID=gene-ADK59_RS18375;Name=ADK59_RS18375;gbkey=Gene;gene_biotype=protein_coding;locus_tag=ADK59_RS18375;old_locus_tag=ADK59_18430;ID=cds-WP_053787582.1;Parent=gene-ADK59_RS18375;Dbxref=GenBank:WP_053787582.1;Name=WP_053787582.1;gbkey=CDS;inference=COORDINATES: similar to AA sequence:RefSeq:WP_019890706.1;locus_tag=ADK59_RS18375;product=AAA family ATPase;protein_id=WP_053787582.1;transl_table=11	-	WP_053787582.1	AAA family ATPase	309629	309638	40.7	-	Name=ATACCGACCG_NZ_LGHN01000161.1-;Alias=MEME-2;ID=ATACCGACCG-MEME-2-36-NZ_LGHN01000161.1;pvalue=8.59e-05;qvalue=1;sequence=GAACAGACCG;;FIMO_ID=2590	77
NZ_LGHN01000161.1	309562	309819	309829	310629	ID=promoter-gene-ADK59_RS18380;Parent=gene-ADK59_RS18380;GeneStart=309829;GeneEnd=310629;ID=gene-ADK59_RS18380;Name=ADK59_RS18380;gbkey=Gene;gene_biotype=protein_coding;locus_tag=ADK59_RS18380;old_locus_tag=ADK59_18435;ID=cds-WP_053787583.1;Parent=gene-ADK59_RS18380;Dbxref=GenBank:WP_053787583.1;Name=WP_053787583.1;Ontology_term=GO:0006508,GO:0008234;gbkey=CDS;go_function=cysteine-type peptidase activity|0008234||IEA;go_process=proteolysis|0006508||IEA;inference=COORDINATES: similar to AA sequence:RefSeq:WP_004979099.1;locus_tag=ADK59_RS18380;product=caspase family protein;protein_id=WP_053787583.1;transl_table=11	+	WP_053787583.1	caspase family protein	309629	309638	40.7	-	Name=ATACCGACCG_NZ_LGHN01000161.1-;Alias=MEME-2;ID=ATACCGACCG-MEME-2-36-NZ_LGHN01000161.1;pvalue=8.59e-05;qvalue=1;sequence=GAACAGACCG;;FIMO_ID=2590	191
NZ_LGHN01000161.1	313587	313804	313814	314725	ID=promoter-gene-ADK59_RS18405;Parent=gene-ADK59_RS18405;GeneStart=313814;GeneEnd=314725;ID=gene-ADK59_RS18405;Name=ADK59_RS18405;gbkey=Gene;gene_biotype=protein_coding;locus_tag=ADK59_RS18405;old_locus_tag=ADK59_18460;ID=cds-WP_053787588.1;Parent=gene-ADK59_RS18405;Dbxref=GenBank:WP_053787588.1;Name=WP_053787588.1;Ontology_term=GO:0006032,GO:0016998,GO:0004568;gbkey=CDS;go_function=chitinase activity|0004568||IEA;go_process=chitin catabolic process|0006032||IEA,cell wall macromolecule catabolic process|0016998||IEA;inference=COORDINATES: similar to AA sequence:RefSeq:WP_007262373.1;locus_tag=ADK59_RS18405;product=glycoside hydrolase family 19 protein;protein_id=WP_053787588.1;transl_table=11	+	WP_053787588.1	glycoside hydrolase family 19 protein	313616	313625	44.8	+	Name=AWGATGCCGA_NZ_LGHN01000161.1+;Alias=MEME-3;ID=AWGATGCCGA-MEME-3-65-NZ_LGHN01000161.1;pvalue=3.29e-05;qvalue=0.281;sequence=AAGATGCCGG;;FIMO_ID=5152	189
NZ_LGHN01000161.1	335859	335910	335016	335849	ID=promoter-gene-ADK59_RS18475;Parent=gene-ADK59_RS18475;GeneStart=335016;GeneEnd=335849;ID=gene-ADK59_RS18475;Name=ADK59_RS18475;gbkey=Gene;gene_biotype=protein_coding;locus_tag=ADK59_RS18475;old_locus_tag=ADK59_18530;ID=cds-WP_053787599.1;Parent=gene-ADK59_RS18475;Dbxref=GenBank:WP_053787599.1;Name=WP_053787599.1;gbkey=CDS;inference=COORDINATES: similar to AA sequence:RefSeq:WP_020551812.1;locus_tag=ADK59_RS18475;product=PaaX family transcriptional regulator C-terminal domain-containing protein;protein_id=WP_053787599.1;transl_table=11	-	WP_053787599.1	PaaX family transcriptional regulator C-terminal domain-containing protein	335877	335886	42.9	+	Name=AWGATGCCGA_NZ_LGHN01000161.1+;Alias=MEME-3;ID=AWGATGCCGA-MEME-3-102-NZ_LGHN01000161.1;pvalue=5.1e-05;qvalue=0.315;sequence=ATCATATCGA;;FIMO_ID=5189	37
NZ_LGHN01000161.1	336646	336721	335911	336636	ID=promoter-gene-ADK59_RS18480;Parent=gene-ADK59_RS18480;GeneStart=335911;GeneEnd=336636;ID=gene-ADK59_RS18480;Name=ADK59_RS18480;gbkey=Gene;gene_biotype=protein_coding;locus_tag=ADK59_RS18480;old_locus_tag=ADK59_18535;ID=cds-WP_053787648.1;Parent=gene-ADK59_RS18480;Dbxref=GenBank:WP_053787648.1;Name=WP_053787648.1;gbkey=CDS;inference=COORDINATES: similar to AA sequence:RefSeq:WP_019890804.1;locus_tag=ADK59_RS18480;product=Asp/Glu racemase;protein_id=WP_053787648.1;transl_table=11	-	WP_053787648.1	Asp/Glu racemase	336651	336660	41.8	-	Name=AWGATGCCGA_NZ_LGHN01000161.1-;Alias=MEME-3;ID=AWGATGCCGA-MEME-3-127-NZ_LGHN01000161.1;pvalue=6.58e-05;qvalue=0.325;sequence=ATCGTGCCGA;;FIMO_ID=5214	24
NZ_LGHN01000162.1	1648	1811	1258	1638	ID=promoter-gene-ADK59_RS18555;Parent=gene-ADK59_RS18555;GeneStart=1258;GeneEnd=1638;ID=gene-ADK59_RS18555;Name=ADK59_RS18555;gbkey=Gene;gene_biotype=protein_coding;locus_tag=ADK59_RS18555;old_locus_tag=ADK59_18610;ID=cds-WP_053787650.1;Parent=gene-ADK59_RS18555;Dbxref=GenBank:WP_053787650.1;Name=WP_053787650.1;gbkey=CDS;inference=COORDINATES: similar to AA sequence:RefSeq:WP_007382915.1;locus_tag=ADK59_RS18555;product=nuclear transport factor 2 family protein;protein_id=WP_053787650.1;transl_table=11	-	WP_053787650.1	nuclear transport factor 2 family protein	1793	1810	40.3	+	Name=ACATACCGACCGGKCGGT_NZ_LGHN01000162.1+;Alias=MEME-1;ID=ACATACCGACCGGKCGGT-MEME-1-35-NZ_LGHN01000162.1;pvalue=9.41e-05;qvalue=0.776;sequence=AGATCCCGTACGGGCGGT;;FIMO_ID=1045	172
NZ_LGHN01000162.1	3016	3306	2110	3006	ID=promoter-gene-ADK59_RS18565;Parent=gene-ADK59_RS18565;GeneStart=2110;GeneEnd=3006;ID=gene-ADK59_RS18565;Name=ADK59_RS18565;gbkey=Gene;gene_biotype=protein_coding;locus_tag=ADK59_RS18565;old_locus_tag=ADK59_18620;ID=cds-WP_053787652.1;Parent=gene-ADK59_RS18565;Dbxref=GenBank:WP_053787652.1;Name=WP_053787652.1;Ontology_term=GO:0006355,GO:0003677,GO:0003700;gbkey=CDS;go_function=DNA binding|0003677||IEA,DNA-binding transcription factor activity|0003700||IEA;go_process=regulation of DNA-templated transcription|0006355||IEA;inference=COORDINATES: similar to AA sequence:RefSeq:WP_019061907.1;locus_tag=ADK59_RS18565;product=LysR family transcriptional regulator;protein_id=WP_053787652.1;transl_table=11	-	WP_053787652.1	LysR family transcriptional regulator	3010	3019	40.1	-	Name=ATACCGACCG_NZ_LGHN01000162.1-;Alias=MEME-2;ID=ATACCGACCG-MEME-2-19-NZ_LGHN01000162.1;pvalue=9.84e-05;qvalue=1;sequence=ATACAGTCGG;;FIMO_ID=2613	13
NZ_LGHN01000162.1	51660	51810	50655	51650	ID=promoter-gene-ADK59_RS18775;Parent=gene-ADK59_RS18775;GeneStart=50655;GeneEnd=51650;ID=gene-ADK59_RS18775;Name=ADK59_RS18775;gbkey=Gene;gene_biotype=protein_coding;locus_tag=ADK59_RS18775;old_locus_tag=ADK59_18830;ID=cds-WP_053787690.1;Parent=gene-ADK59_RS18775;Dbxref=GenBank:WP_053787690.1;Name=WP_053787690.1;gbkey=CDS;inference=COORDINATES: similar to AA sequence:RefSeq:WP_006377698.1;locus_tag=ADK59_RS18775;product=magnesium and cobalt transport protein CorA;protein_id=WP_053787690.1;transl_table=11	-	WP_053787690.1	magnesium and cobalt transport protein CorA	51728	51737	47.9	-	Name=AWGATGCCGA_NZ_LGHN01000162.1-;Alias=MEME-3;ID=AWGATGCCGA-MEME-3-9-NZ_LGHN01000162.1;pvalue=1.62e-05;qvalue=0.281;sequence=AAGATGCGGA;;FIMO_ID=5256	87
NZ_LGHN01000162.1	51651	51801	51811	52434	ID=promoter-gene-ADK59_RS18780;Parent=gene-ADK59_RS18780;GeneStart=51811;GeneEnd=52434;ID=gene-ADK59_RS18780;Name=ADK59_RS18780;gbkey=Gene;gene_biotype=protein_coding;locus_tag=ADK59_RS18780;old_locus_tag=ADK59_18835;ID=cds-WP_053787691.1;Parent=gene-ADK59_RS18780;Dbxref=GenBank:WP_053787691.1;Name=WP_053787691.1;Ontology_term=GO:0009055,GO:0010181;gbkey=CDS;go_function=electron transfer activity|0009055||IEA,FMN binding|0010181||IEA;inference=COORDINATES: similar to AA sequence:RefSeq:WP_008734702.1;locus_tag=ADK59_RS18780;product=flavodoxin family protein;protein_id=WP_053787691.1;transl_table=11	+	WP_053787691.1	flavodoxin family protein	51728	51737	47.9	-	Name=AWGATGCCGA_NZ_LGHN01000162.1-;Alias=MEME-3;ID=AWGATGCCGA-MEME-3-9-NZ_LGHN01000162.1;pvalue=1.62e-05;qvalue=0.281;sequence=AAGATGCGGA;;FIMO_ID=5256	74
NZ_LGHN01000162.1	62911	63201	61363	62901	ID=promoter-gene-ADK59_RS18830;Parent=gene-ADK59_RS18830;GeneStart=61363;GeneEnd=62901;ID=gene-ADK59_RS18830;Name=ADK59_RS18830;gbkey=Gene;gene_biotype=protein_coding;locus_tag=ADK59_RS18830;old_locus_tag=ADK59_18880;ID=cds-WP_234382301.1;Parent=gene-ADK59_RS18830;Dbxref=GenBank:WP_234382301.1;Name=WP_234382301.1;Ontology_term=GO:0004497,GO:0016709,GO:0050660;gbkey=CDS;go_function=monooxygenase activity|0004497||IEA,oxidoreductase activity%2C acting on paired donors%2C with incorporation or reduction of molecular oxygen%2C NAD(P)H as one donor%2C and incorporation of one atom of oxygen|0016709||IEA,flavin adenine dinucleotide binding|0050660||IEA;inference=COORDINATES: similar to AA sequence:RefSeq:WP_020126021.1;locus_tag=ADK59_RS18830;product=flavin-containing monooxygenase;protein_id=WP_234382301.1;transl_table=11	-	WP_234382301.1	flavin-containing monooxygenase	63035	63044	41.8	+	Name=AWGATGCCGA_NZ_LGHN01000162.1+;Alias=MEME-3;ID=AWGATGCCGA-MEME-3-39-NZ_LGHN01000162.1;pvalue=6.58e-05;qvalue=0.325;sequence=ATCTTGCCGA;;FIMO_ID=5286	143	63156	63165	40.9	-	Name=ATACCGACCG_NZ_LGHN01000162.1-;Alias=MEME-2;ID=ATACCGACCG-MEME-2-14-NZ_LGHN01000162.1;pvalue=8.18e-05;qvalue=1;sequence=AAACAAGCCG;;FIMO_ID=2608	264	63150	63167	44.8	-	Name=ACATACCGACCGGKCGGT_NZ_LGHN01000162.1-;Alias=MEME-1;ID=ACATACCGACCGGKCGGT-MEME-1-11-NZ_LGHN01000162.1;pvalue=3.29e-05;qvalue=0.776;sequence=CCAAACAAGCCGGACGGC;;FIMO_ID=1021	266	63185	63202	43.9	+	Name=ACATACCGACCGGKCGGT_NZ_LGHN01000162.1+;Alias=MEME-1;ID=ACATACCGACCGGKCGGT-MEME-1-18-NZ_LGHN01000162.1;pvalue=4.05e-05;qvalue=0.776;sequence=AGAAGCAAGGCGTACGGT;;FIMO_ID=1028	301
NZ_LGHN01000162.1	62932	63222	63232	63405	ID=promoter-gene-ADK59_RS39515;Parent=gene-ADK59_RS39515;GeneStart=63232;GeneEnd=63405;ID=gene-ADK59_RS39515;Name=ADK59_RS39515;gbkey=Gene;gene_biotype=protein_coding;locus_tag=ADK59_RS39515;ID=cds-WP_078987478.1;Parent=gene-ADK59_RS39515;Dbxref=GenBank:WP_078987478.1;Name=WP_078987478.1;gbkey=CDS;inference=COORDINATES: similar to AA sequence:RefSeq:WP_011027290.1;locus_tag=ADK59_RS39515;product=CsbD family protein;protein_id=WP_078987478.1;transl_table=11	+	WP_078987478.1	CsbD family protein	63185	63202	43.9	+	Name=ACATACCGACCGGKCGGT_NZ_LGHN01000162.1+;Alias=MEME-1;ID=ACATACCGACCGGKCGGT-MEME-1-18-NZ_LGHN01000162.1;pvalue=4.05e-05;qvalue=0.776;sequence=AGAAGCAAGGCGTACGGT;;FIMO_ID=1028	30	63150	63167	44.8	-	Name=ACATACCGACCGGKCGGT_NZ_LGHN01000162.1-;Alias=MEME-1;ID=ACATACCGACCGGKCGGT-MEME-1-11-NZ_LGHN01000162.1;pvalue=3.29e-05;qvalue=0.776;sequence=CCAAACAAGCCGGACGGC;;FIMO_ID=1021	65	63156	63165	40.9	-	Name=ATACCGACCG_NZ_LGHN01000162.1-;Alias=MEME-2;ID=ATACCGACCG-MEME-2-14-NZ_LGHN01000162.1;pvalue=8.18e-05;qvalue=1;sequence=AAACAAGCCG;;FIMO_ID=2608	67	63035	63044	41.8	+	Name=AWGATGCCGA_NZ_LGHN01000162.1+;Alias=MEME-3;ID=AWGATGCCGA-MEME-3-39-NZ_LGHN01000162.1;pvalue=6.58e-05;qvalue=0.325;sequence=ATCTTGCCGA;;FIMO_ID=5286	188
NZ_LGHN01000162.1	66240	66530	66540	68300	ID=promoter-gene-ADK59_RS18845;Parent=gene-ADK59_RS18845;GeneStart=66540;GeneEnd=68300;ID=gene-ADK59_RS18845;Name=ADK59_RS18845;gbkey=Gene;gene_biotype=protein_coding;locus_tag=ADK59_RS18845;old_locus_tag=ADK59_18900;ID=cds-WP_234382302.1;Parent=gene-ADK59_RS18845;Dbxref=GenBank:WP_234382302.1;Name=WP_234382302.1;Ontology_term=GO:0016791;gbkey=CDS;go_function=phosphatase activity|0016791||IEA;inference=COORDINATES: similar to AA sequence:RefSeq:WP_008735401.1;locus_tag=ADK59_RS18845;product=SpoIIE family protein phosphatase;protein_id=WP_234382302.1;transl_table=11	+	WP_234382302.1	SpoIIE family protein phosphatase	66441	66450	43.9	+	Name=AWGATGCCGA_NZ_LGHN01000162.1+;Alias=MEME-3;ID=AWGATGCCGA-MEME-3-31-NZ_LGHN01000162.1;pvalue=4.02e-05;qvalue=0.281;sequence=CAGATGCCGA;;FIMO_ID=5278	90	66265	66274	43.8	-	Name=ATACCGACCG_NZ_LGHN01000162.1-;Alias=MEME-2;ID=ATACCGACCG-MEME-2-6-NZ_LGHN01000162.1;pvalue=4.19e-05;qvalue=1;sequence=AAACCGCCCG;;FIMO_ID=2600	266
NZ_LGHN01000162.1	69355	69566	69010	69345	ID=promoter-gene-ADK59_RS43585;Parent=gene-ADK59_RS43585;GeneStart=69010;GeneEnd=69345;ID=gene-ADK59_RS43585;Name=ADK59_RS43585;gbkey=Gene;gene_biotype=protein_coding;locus_tag=ADK59_RS43585;ID=cds-WP_234382304.1;Parent=gene-ADK59_RS43585;Dbxref=GenBank:WP_234382304.1;Name=WP_234382304.1;gbkey=CDS;inference=COORDINATES: protein motif:HMM:NF039795.5;locus_tag=ADK59_RS43585;product=DUF6479 family protein;protein_id=WP_234382304.1;transl_table=11	-	WP_234382304.1	DUF6479 family protein	69366	69375	43.1	-	Name=ATACCGACCG_NZ_LGHN01000162.1-;Alias=MEME-2;ID=ATACCGACCG-MEME-2-11-NZ_LGHN01000162.1;pvalue=4.9e-05;qvalue=1;sequence=AAACCGGCCG;;FIMO_ID=2605	30	69402	69419	44	+	Name=ACATACCGACCGGKCGGT_NZ_LGHN01000162.1+;Alias=MEME-1;ID=ACATACCGACCGGKCGGT-MEME-1-17-NZ_LGHN01000162.1;pvalue=3.94e-05;qvalue=0.776;sequence=AGGATCCGGCTGGTCGGC;;FIMO_ID=1027	74	69525	69542	49.3	+	Name=ACATACCGACCGGKCGGT_NZ_LGHN01000162.1+;Alias=MEME-1;ID=ACATACCGACCGGKCGGT-MEME-1-6-NZ_LGHN01000162.1;pvalue=1.18e-05;qvalue=0.776;sequence=TCAAGCCATGAGATCGGT;;FIMO_ID=1016	197
NZ_LGHN01000162.1	69346	69557	69567	70295	ID=promoter-gene-ADK59_RS18855;Parent=gene-ADK59_RS18855;GeneStart=69567;GeneEnd=70295;ID=gene-ADK59_RS18855;Name=ADK59_RS18855;gbkey=Gene;gene_biotype=protein_coding;locus_tag=ADK59_RS18855;old_locus_tag=ADK59_18910;ID=cds-WP_053787734.1;Parent=gene-ADK59_RS18855;Dbxref=GenBank:WP_053787734.1;Name=WP_053787734.1;gbkey=CDS;inference=COORDINATES: similar to AA sequence:RefSeq:WP_018540966.1;locus_tag=ADK59_RS18855;product=glyoxalase/bleomycin resistance/extradiol dioxygenase family protein;protein_id=WP_053787734.1;transl_table=11	+	WP_053787734.1	glyoxalase/bleomycin resistance/extradiol dioxygenase family protein	69525	69542	49.3	+	Name=ACATACCGACCGGKCGGT_NZ_LGHN01000162.1+;Alias=MEME-1;ID=ACATACCGACCGGKCGGT-MEME-1-6-NZ_LGHN01000162.1;pvalue=1.18e-05;qvalue=0.776;sequence=TCAAGCCATGAGATCGGT;;FIMO_ID=1016	25	69402	69419	44	+	Name=ACATACCGACCGGKCGGT_NZ_LGHN01000162.1+;Alias=MEME-1;ID=ACATACCGACCGGKCGGT-MEME-1-17-NZ_LGHN01000162.1;pvalue=3.94e-05;qvalue=0.776;sequence=AGGATCCGGCTGGTCGGC;;FIMO_ID=1027	148	69366	69375	43.1	-	Name=ATACCGACCG_NZ_LGHN01000162.1-;Alias=MEME-2;ID=ATACCGACCG-MEME-2-11-NZ_LGHN01000162.1;pvalue=4.9e-05;qvalue=1;sequence=AAACCGGCCG;;FIMO_ID=2605	192
NZ_LGHN01000162.1	75102	75392	74724	75092	ID=promoter-gene-ADK59_RS18880;Parent=gene-ADK59_RS18880;GeneStart=74724;GeneEnd=75092;ID=gene-ADK59_RS18880;Name=ADK59_RS18880;gbkey=Gene;gene_biotype=protein_coding;locus_tag=ADK59_RS18880;old_locus_tag=ADK59_18935;ID=cds-WP_053787706.1;Parent=gene-ADK59_RS18880;Dbxref=GenBank:WP_053787706.1;Name=WP_053787706.1;Ontology_term=GO:0019684,GO:0009055;gbkey=CDS;go_function=electron transfer activity|0009055||IEA;go_process=photosynthesis%2C light reaction|0019684||IEA;inference=COORDINATES: similar to AA sequence:RefSeq:WP_007268171.1;locus_tag=ADK59_RS18880;product=PRC-barrel domain-containing protein;protein_id=WP_053787706.1;transl_table=11	-	WP_053787706.1	PRC-barrel domain-containing protein	75178	75187	43.8	-	Name=ATACCGACCG_NZ_LGHN01000162.1-;Alias=MEME-2;ID=ATACCGACCG-MEME-2-7-NZ_LGHN01000162.1;pvalue=4.19e-05;qvalue=1;sequence=AAACCGCCCG;;FIMO_ID=2601	95
NZ_LGHN01000162.1	78745	78977	77392	78735	ID=promoter-gene-ADK59_RS18890;Parent=gene-ADK59_RS18890;GeneStart=77392;GeneEnd=78735;ID=gene-ADK59_RS18890;Name=ADK59_RS18890;gbkey=Gene;gene_biotype=protein_coding;locus_tag=ADK59_RS18890;old_locus_tag=ADK59_18950;ID=cds-WP_053787708.1;Parent=gene-ADK59_RS18890;Dbxref=GenBank:WP_053787708.1;Name=WP_053787708.1;Ontology_term=GO:0016042,GO:0004806;gbkey=CDS;go_function=triacylglycerol lipase activity|0004806||IEA;go_process=lipid catabolic process|0016042||IEA;inference=COORDINATES: similar to AA sequence:RefSeq:WP_019884421.1;locus_tag=ADK59_RS18890;product=lipase family protein;protein_id=WP_053787708.1;transl_table=11	-	WP_053787708.1	lipase family protein	78886	78895	45.3	+	Name=ATACCGACCG_NZ_LGHN01000162.1+;Alias=MEME-2;ID=ATACCGACCG-MEME-2-5-NZ_LGHN01000162.1;pvalue=2.96e-05;qvalue=1;sequence=TTACCAACCA;;FIMO_ID=2599	160
NZ_LGHN01000162.1	78736	78968	78978	80252	ID=promoter-gene-ADK59_RS18895;Parent=gene-ADK59_RS18895;GeneStart=78978;GeneEnd=80252;ID=gene-ADK59_RS18895;Name=ADK59_RS18895;gbkey=Gene;gene_biotype=protein_coding;locus_tag=ADK59_RS18895;old_locus_tag=ADK59_18955;ID=cds-WP_053787709.1;Parent=gene-ADK59_RS18895;Dbxref=GenBank:WP_053787709.1;Name=WP_053787709.1;Ontology_term=GO:0003677;gbkey=CDS;go_function=DNA binding|0003677||IEA;inference=COORDINATES: similar to AA sequence:RefSeq:WP_019884422.1;locus_tag=ADK59_RS18895;product=PucR family transcriptional regulator;protein_id=WP_053787709.1;transl_table=11	+	WP_053787709.1	PucR family transcriptional regulator	78886	78895	45.3	+	Name=ATACCGACCG_NZ_LGHN01000162.1+;Alias=MEME-2;ID=ATACCGACCG-MEME-2-5-NZ_LGHN01000162.1;pvalue=2.96e-05;qvalue=1;sequence=TTACCAACCA;;FIMO_ID=2599	83
NZ_LGHN01000162.1	81157	81447	80293	81147	ID=promoter-gene-ADK59_RS18900;Parent=gene-ADK59_RS18900;GeneStart=80293;GeneEnd=81147;ID=gene-ADK59_RS18900;Name=ADK59_RS18900;gbkey=Gene;gene_biotype=protein_coding;locus_tag=ADK59_RS18900;old_locus_tag=ADK59_18960;ID=cds-WP_199828069.1;Parent=gene-ADK59_RS18900;Dbxref=GenBank:WP_199828069.1;Name=WP_199828069.1;gbkey=CDS;inference=COORDINATES: similar to AA sequence:RefSeq:WP_019891603.1;locus_tag=ADK59_RS18900;product=alpha/beta fold hydrolase;protein_id=WP_199828069.1;transl_table=11	-	WP_199828069.1	alpha/beta fold hydrolase	81318	81327	41.2	-	Name=AWGATGCCGA_NZ_LGHN01000162.1-;Alias=MEME-3;ID=AWGATGCCGA-MEME-3-45-NZ_LGHN01000162.1;pvalue=7.66e-05;qvalue=0.333;sequence=CACATGCCGA;;FIMO_ID=5292	180
NZ_LGHN01000162.1	84392	84457	82157	84382	ID=promoter-gene-ADK59_RS18910;Parent=gene-ADK59_RS18910;GeneStart=82157;GeneEnd=84382;ID=gene-ADK59_RS18910;Name=ADK59_RS18910;gbkey=Gene;gene_biotype=protein_coding;locus_tag=ADK59_RS18910;old_locus_tag=ADK59_18970;ID=cds-WP_053787712.1;Parent=gene-ADK59_RS18910;Dbxref=GenBank:WP_053787712.1;Name=WP_053787712.1;Ontology_term=GO:0008484;gbkey=CDS;go_function=sulfuric ester hydrolase activity|0008484||IEA;inference=COORDINATES: similar to AA sequence:RefSeq:WP_015037938.1;locus_tag=ADK59_RS18910;product=sulfatase-like hydrolase/transferase;protein_id=WP_053787712.1;transl_table=11	-	WP_053787712.1	sulfatase-like hydrolase/transferase	84417	84426	55.2	+	Name=AWGATGCCGA_NZ_LGHN01000162.1+;Alias=MEME-3;ID=AWGATGCCGA-MEME-3-2-NZ_LGHN01000162.1;pvalue=3.04e-06;qvalue=0.222;sequence=ATCATGCTGA;;FIMO_ID=5249	44
NZ_LGHN01000162.1	89333	89477	88106	89323	ID=promoter-gene-ADK59_RS18930;Parent=gene-ADK59_RS18930;GeneStart=88106;GeneEnd=89323;ID=gene-ADK59_RS18930;Name=ADK59_RS18930;gbkey=Gene;gene_biotype=protein_coding;locus_tag=ADK59_RS18930;old_locus_tag=ADK59_18990;ID=cds-WP_053787716.1;Parent=gene-ADK59_RS18930;Dbxref=GenBank:WP_053787716.1;Name=WP_053787716.1;Ontology_term=GO:0016705;gbkey=CDS;go_function=oxidoreductase activity%2C acting on paired donors%2C with incorporation or reduction of molecular oxygen|0016705||IEA;inference=COORDINATES: similar to AA sequence:RefSeq:WP_005484525.1;locus_tag=ADK59_RS18930;product=LLM class flavin-dependent oxidoreductase;protein_id=WP_053787716.1;transl_table=11	-	WP_053787716.1	LLM class flavin-dependent oxidoreductase	89360	89369	45.3	+	Name=AWGATGCCGA_NZ_LGHN01000162.1+;Alias=MEME-3;ID=AWGATGCCGA-MEME-3-20-NZ_LGHN01000162.1;pvalue=2.92e-05;qvalue=0.281;sequence=ATGAGGCCGA;;FIMO_ID=5267	46
NZ_LGHN01000162.1	100702	100782	100792	100935	ID=promoter-gene-ADK59_RS45070;Parent=gene-ADK59_RS45070;GeneStart=100792;GeneEnd=100935;ID=gene-ADK59_RS45070;Name=ADK59_RS45070;gbkey=Gene;gene_biotype=protein_coding;locus_tag=ADK59_RS45070;ID=cds-WP_420715137.1;Parent=gene-ADK59_RS45070;Dbxref=GenBank:WP_420715137.1;Name=WP_420715137.1;gbkey=CDS;inference=COORDINATES: protein motif:HMM:NF042934.1;locus_tag=ADK59_RS45070;product=putative leader peptide;protein_id=WP_420715137.1;transl_table=11	+	WP_420715137.1	putative leader peptide	100757	100766	40.7	-	Name=AWGATGCCGA_NZ_LGHN01000162.1-;Alias=MEME-3;ID=AWGATGCCGA-MEME-3-48-NZ_LGHN01000162.1;pvalue=8.52e-05;qvalue=0.334;sequence=AAGAGGCTGA;;FIMO_ID=5295	26
NZ_LGHN01000163.1	15277	15451	12436	15267	ID=promoter-gene-ADK59_RS19050;Parent=gene-ADK59_RS19050;GeneStart=12436;GeneEnd=15267;ID=gene-ADK59_RS19050;Name=ADK59_RS19050;gbkey=Gene;gene_biotype=protein_coding;locus_tag=ADK59_RS19050;old_locus_tag=ADK59_19110;ID=cds-WP_053787743.1;Parent=gene-ADK59_RS19050;Dbxref=GenBank:WP_053787743.1;Name=WP_053787743.1;Ontology_term=GO:0016747;gbkey=CDS;go_function=acyltransferase activity%2C transferring groups other than amino-acyl groups|0016747||IEA;inference=COORDINATES: similar to AA sequence:RefSeq:WP_005481574.1;locus_tag=ADK59_RS19050;product=bifunctional GNAT family N-acetyltransferase/acetate--CoA ligase family protein;protein_id=WP_053787743.1;transl_table=11	-	WP_053787743.1	bifunctional GNAT family N-acetyltransferase/acetate--CoA ligase family protein	15288	15305	44.9	-	Name=ACATACCGACCGGKCGGT_NZ_LGHN01000163.1-;Alias=MEME-1;ID=ACATACCGACCGGKCGGT-MEME-1-6-NZ_LGHN01000163.1;pvalue=3.24e-05;qvalue=0.776;sequence=AGGAGCTGTCCGGCCGGT;;FIMO_ID=1056	38
NZ_LGHN01000163.1	15268	15442	15452	15733	ID=promoter-gene-ADK59_RS19055;Parent=gene-ADK59_RS19055;GeneStart=15452;GeneEnd=15733;ID=gene-ADK59_RS19055;Name=ADK59_RS19055;gbkey=Gene;gene_biotype=protein_coding;locus_tag=ADK59_RS19055;old_locus_tag=ADK59_19115;ID=cds-WP_030301460.1;Parent=gene-ADK59_RS19055;Dbxref=GenBank:WP_030301460.1;Name=WP_030301460.1;Ontology_term=GO:0008982;gbkey=CDS;go_function=protein-N(PI)-phosphohistidine-sugar phosphotransferase activity|0008982||IEA;inference=COORDINATES: similar to AA sequence:RefSeq:WP_020121908.1;locus_tag=ADK59_RS19055;product=HPr family phosphocarrier protein;protein_id=WP_030301460.1;transl_table=11	+	WP_030301460.1	HPr family phosphocarrier protein	15288	15305	44.9	-	Name=ACATACCGACCGGKCGGT_NZ_LGHN01000163.1-;Alias=MEME-1;ID=ACATACCGACCGGKCGGT-MEME-1-6-NZ_LGHN01000163.1;pvalue=3.24e-05;qvalue=0.776;sequence=AGGAGCTGTCCGGCCGGT;;FIMO_ID=1056	147
NZ_LGHN01000163.1	33797	33925	33296	33787	ID=promoter-gene-ADK59_RS19120;Parent=gene-ADK59_RS19120;GeneStart=33296;GeneEnd=33787;ID=gene-ADK59_RS19120;Name=ADK59_RS19120;gbkey=Gene;gene_biotype=protein_coding;locus_tag=ADK59_RS19120;old_locus_tag=ADK59_19180;ID=cds-WP_053787755.1;Parent=gene-ADK59_RS19120;Dbxref=GenBank:WP_053787755.1;Name=WP_053787755.1;Ontology_term=GO:0016020;gbkey=CDS;go_component=membrane|0016020||IEA;inference=COORDINATES: similar to AA sequence:RefSeq:WP_019889987.1;locus_tag=ADK59_RS19120;product=DUF485 domain-containing protein;protein_id=WP_053787755.1;transl_table=11	-	WP_053787755.1	DUF485 domain-containing protein	33843	33852	48.9	-	Name=ATACCGACCG_NZ_LGHN01000163.1-;Alias=MEME-2;ID=ATACCGACCG-MEME-2-2-NZ_LGHN01000163.1;pvalue=1.3e-05;qvalue=1;sequence=AAACCGTCCA;;FIMO_ID=2615	65	33837	33854	43.2	-	Name=ACATACCGACCGGKCGGT_NZ_LGHN01000163.1-;Alias=MEME-1;ID=ACATACCGACCGGKCGGT-MEME-1-10-NZ_LGHN01000163.1;pvalue=4.82e-05;qvalue=0.776;sequence=GGAAACCGTCCATACCGC;;FIMO_ID=1060	67
NZ_LGHN01000163.1	39535	39825	37951	39525	ID=promoter-gene-ADK59_RS19140;Parent=gene-ADK59_RS19140;GeneStart=37951;GeneEnd=39525;ID=gene-ADK59_RS19140;Name=ADK59_RS19140;gbkey=Gene;gene_biotype=protein_coding;locus_tag=ADK59_RS19140;old_locus_tag=ADK59_19200;ID=cds-WP_053787777.1;Parent=gene-ADK59_RS19140;Dbxref=GenBank:WP_053787777.1;Name=WP_053787777.1;Ontology_term=GO:0006352,GO:0006355,GO:0003677,GO:0016987;gbkey=CDS;go_function=DNA binding|0003677||IEA,sigma factor activity|0016987||IEA;go_process=DNA-templated transcription initiation|0006352||IEA,regulation of DNA-templated transcription|0006355||IEA;inference=COORDINATES: similar to AA sequence:RefSeq:WP_018516292.1;locus_tag=ADK59_RS19140;product=RNA polymerase sigma factor;protein_id=WP_053787777.1;transl_table=11	-	WP_053787777.1	RNA polymerase sigma factor	39764	39781	42.8	+	Name=ACATACCGACCGGKCGGT_NZ_LGHN01000163.1+;Alias=MEME-1;ID=ACATACCGACCGGKCGGT-MEME-1-13-NZ_LGHN01000163.1;pvalue=5.27e-05;qvalue=0.776;sequence=CGATGCCGGTCATACGGT;;FIMO_ID=1063	256
NZ_LGHN01000163.1	42953	43110	41138	42943	ID=promoter-gene-ADK59_RS19150;Parent=gene-ADK59_RS19150;GeneStart=41138;GeneEnd=42943;ID=gene-ADK59_RS19150;Name=ADK59_RS19150;gbkey=Gene;gene_biotype=protein_coding;locus_tag=ADK59_RS19150;old_locus_tag=ADK59_19210;ID=cds-WP_053787758.1;Parent=gene-ADK59_RS19150;Dbxref=GenBank:WP_053787758.1;Name=WP_053787758.1;Ontology_term=GO:0005524;gbkey=CDS;go_function=ATP binding|0005524||IEA;inference=COORDINATES: similar to AA sequence:RefSeq:WP_014153647.1;locus_tag=ADK59_RS19150;product=ATP-binding cassette domain-containing protein;protein_id=WP_053787758.1;transl_table=11	-	WP_053787758.1	ATP-binding cassette domain-containing protein	43073	43082	46.6	+	Name=AWGATGCCGA_NZ_LGHN01000163.1+;Alias=MEME-3;ID=AWGATGCCGA-MEME-3-2-NZ_LGHN01000163.1;pvalue=2.19e-05;qvalue=0.281;sequence=ATGATGCCGG;;FIMO_ID=5298	139
NZ_LGHN01000163.1	45958	46223	43981	45948	ID=promoter-gene-ADK59_RS19160;Parent=gene-ADK59_RS19160;GeneStart=43981;GeneEnd=45948;ID=gene-ADK59_RS19160;Name=ADK59_RS19160;gbkey=Gene;gene_biotype=protein_coding;locus_tag=ADK59_RS19160;old_locus_tag=ADK59_19220;ID=cds-WP_053787760.1;Parent=gene-ADK59_RS19160;Dbxref=GenBank:WP_053787760.1;Name=WP_053787760.1;gbkey=CDS;inference=COORDINATES: similar to AA sequence:RefSeq:WP_004949056.1;locus_tag=ADK59_RS19160;product=glycogen debranching N-terminal domain-containing protein;protein_id=WP_053787760.1;transl_table=11	-	WP_053787760.1	glycogen debranching N-terminal domain-containing protein	45978	45987	43.1	-	Name=ATACCGACCG_NZ_LGHN01000163.1-;Alias=MEME-2;ID=ATACCGACCG-MEME-2-5-NZ_LGHN01000163.1;pvalue=4.9e-05;qvalue=1;sequence=AAACCGGCCG;;FIMO_ID=2618	39
NZ_LGHN01000163.1	64633	64751	61735	64623	ID=promoter-gene-ADK59_RS19230;Parent=gene-ADK59_RS19230;GeneStart=61735;GeneEnd=64623;ID=gene-ADK59_RS19230;Name=ADK59_RS19230;gbkey=Gene;gene_biotype=protein_coding;locus_tag=ADK59_RS19230;old_locus_tag=ADK59_19290;ID=cds-WP_053787771.1;Parent=gene-ADK59_RS19230;Dbxref=GenBank:WP_053787771.1;Name=WP_053787771.1;Ontology_term=GO:0006260,GO:0004748;gbkey=CDS;go_function=ribonucleoside-diphosphate reductase activity%2C thioredoxin disulfide as acceptor|0004748||IEA;go_process=DNA replication|0006260||IEA;inference=COORDINATES: similar to AA sequence:RefSeq:WP_019526310.1;locus_tag=ADK59_RS19230;product=vitamin B12-dependent ribonucleotide reductase;protein_id=WP_053787771.1;transl_table=11	-	WP_053787771.1	vitamin B12-dependent ribonucleotide reductase	64682	64699	49.9	-	Name=ACATACCGACCGGKCGGT_NZ_LGHN01000163.1-;Alias=MEME-1;ID=ACATACCGACCGGKCGGT-MEME-1-3-NZ_LGHN01000163.1;pvalue=1.03e-05;qvalue=0.776;sequence=AGATACAAGACAGACCGT;;FIMO_ID=1053	76
NZ_LGHN01000164.1	62817	63107	60513	62807	ID=promoter-gene-ADK59_RS19540;Parent=gene-ADK59_RS19540;GeneStart=60513;GeneEnd=62807;ID=gene-ADK59_RS19540;Name=ADK59_RS19540;gbkey=Gene;gene_biotype=protein_coding;locus_tag=ADK59_RS19540;old_locus_tag=ADK59_19605;ID=cds-WP_053787826.1;Parent=gene-ADK59_RS19540;Dbxref=GenBank:WP_053787826.1;Name=WP_053787826.1;Ontology_term=GO:0008360,GO:0009252,GO:0071555,GO:0008955,GO:0016757;gbkey=CDS;go_function=peptidoglycan glycosyltransferase activity|0008955||IEA,glycosyltransferase activity|0016757||IEA;go_process=regulation of cell shape|0008360||IEA,peptidoglycan biosynthetic process|0009252||IEA,cell wall organization|0071555||IEA;inference=COORDINATES: similar to AA sequence:RefSeq:WP_008742441.1;locus_tag=ADK59_RS19540;product=transglycosylase domain-containing protein;protein_id=WP_053787826.1;transl_table=11	-	WP_053787826.1	transglycosylase domain-containing protein	62904	62913	41.8	-	Name=AWGATGCCGA_NZ_LGHN01000164.1-;Alias=MEME-3;ID=AWGATGCCGA-MEME-3-36-NZ_LGHN01000164.1;pvalue=6.58e-05;qvalue=0.325;sequence=ATCAAGCCGA;;FIMO_ID=5361	106
NZ_LGHN01000164.1	62904	63194	63204	63554	ID=promoter-gene-ADK59_RS19545;Parent=gene-ADK59_RS19545;GeneStart=63204;GeneEnd=63554;ID=gene-ADK59_RS19545;Name=ADK59_RS19545;gbkey=Gene;gene_biotype=protein_coding;locus_tag=ADK59_RS19545;old_locus_tag=ADK59_19610;ID=cds-WP_030299276.1;Parent=gene-ADK59_RS19545;Dbxref=GenBank:WP_030299276.1;Name=WP_030299276.1;Ontology_term=GO:0003677,GO:0046872,GO:0051536,GO:0051539;gbkey=CDS;go_function=DNA binding|0003677||IEA,metal ion binding|0046872||IEA,iron-sulfur cluster binding|0051536||IEA,4 iron%2C 4 sulfur cluster binding|0051539||IEA;inference=COORDINATES: similar to AA sequence:RefSeq:WP_011029097.1;locus_tag=ADK59_RS19545;product=WhiB family transcriptional regulator;protein_id=WP_030299276.1;transl_table=11	+	WP_030299276.1	WhiB family transcriptional regulator	62904	62913	41.8	-	Name=AWGATGCCGA_NZ_LGHN01000164.1-;Alias=MEME-3;ID=AWGATGCCGA-MEME-3-36-NZ_LGHN01000164.1;pvalue=6.58e-05;qvalue=0.325;sequence=ATCAAGCCGA;;FIMO_ID=5361	291
NZ_LGHN01000164.1	82112	82335	79580	82102	ID=promoter-gene-ADK59_RS19625;Parent=gene-ADK59_RS19625;GeneStart=79580;GeneEnd=82102;ID=gene-ADK59_RS19625;Name=ADK59_RS19625;gbkey=Gene;gene_biotype=protein_coding;locus_tag=ADK59_RS19625;old_locus_tag=ADK59_19690;ID=cds-WP_234382318.1;Parent=gene-ADK59_RS19625;Dbxref=GenBank:WP_234382318.1;Name=WP_234382318.1;Ontology_term=GO:1902358,GO:0015116,GO:0016020;gbkey=CDS;go_component=membrane|0016020||IEA;go_function=sulfate transmembrane transporter activity|0015116||IEA;go_process=sulfate transmembrane transport|1902358||IEA;inference=COORDINATES: similar to AA sequence:RefSeq:WP_014155457.1;locus_tag=ADK59_RS19625;product=SulP family inorganic anion transporter;protein_id=WP_234382318.1;transl_table=11	-	WP_234382318.1	SulP family inorganic anion transporter	82236	82245	41.8	-	Name=AWGATGCCGA_NZ_LGHN01000164.1-;Alias=MEME-3;ID=AWGATGCCGA-MEME-3-38-NZ_LGHN01000164.1;pvalue=6.59e-05;qvalue=0.325;sequence=AAAATGCTTA;;FIMO_ID=5363	143
NZ_LGHN01000164.1	84653	84752	83603	84643	ID=promoter-gene-ADK59_RS19635;Parent=gene-ADK59_RS19635;GeneStart=83603;GeneEnd=84643;ID=gene-ADK59_RS19635;Name=ADK59_RS19635;gbkey=Gene;gene_biotype=protein_coding;locus_tag=ADK59_RS19635;old_locus_tag=ADK59_19700;ID=cds-WP_053787867.1;Parent=gene-ADK59_RS19635;Dbxref=GenBank:WP_053787867.1;Name=WP_053787867.1;gbkey=CDS;inference=COORDINATES: similar to AA sequence:RefSeq:WP_016473030.1;locus_tag=ADK59_RS19635;product=ATP-binding protein;protein_id=WP_053787867.1;transl_table=11	-	WP_053787867.1	ATP-binding protein	84664	84673	41.8	-	Name=ATACCGACCG_NZ_LGHN01000164.1-;Alias=MEME-2;ID=ATACCGACCG-MEME-2-7-NZ_LGHN01000164.1;pvalue=6.55e-05;qvalue=1;sequence=AAAGCGACCG;;FIMO_ID=2627	30
NZ_LGHN01000165.1	3404	3694	3704	4792	ID=promoter-gene-ADK59_RS19795;Parent=gene-ADK59_RS19795;GeneStart=3704;GeneEnd=4792;ID=gene-ADK59_RS19795;Name=ADK59_RS19795;gbkey=Gene;gene_biotype=protein_coding;locus_tag=ADK59_RS19795;old_locus_tag=ADK59_19860;ID=cds-WP_030300782.1;Parent=gene-ADK59_RS19795;Dbxref=GenBank:WP_030300782.1;Name=WP_030300782.1;Ontology_term=GO:0005524,GO:0016887,GO:0042626,GO:0140359;gbkey=CDS;go_function=ATP binding|0005524||IEA,ATP hydrolysis activity|0016887||IEA,ATPase-coupled transmembrane transporter activity|0042626||IEA,ABC-type transporter activity|0140359||IEA;inference=COORDINATES: similar to AA sequence:RefSeq:WP_014177571.1;locus_tag=ADK59_RS19795;product=ABC transporter ATP-binding protein;protein_id=WP_030300782.1;transl_table=11	+	WP_030300782.1	ABC transporter ATP-binding protein	3495	3504	42.8	-	Name=AWGATGCCGA_NZ_LGHN01000165.1-;Alias=MEME-3;ID=AWGATGCCGA-MEME-3-17-NZ_LGHN01000165.1;pvalue=5.27e-05;qvalue=0.321;sequence=ACGATGCTGA;;FIMO_ID=5394	200
NZ_LGHN01000165.1	12621	12911	12129	12611	ID=promoter-gene-ADK59_RS19835;Parent=gene-ADK59_RS19835;GeneStart=12129;GeneEnd=12611;ID=gene-ADK59_RS19835;Name=ADK59_RS19835;gbkey=Gene;gene_biotype=protein_coding;locus_tag=ADK59_RS19835;old_locus_tag=ADK59_19900;ID=cds-WP_003953493.1;Parent=gene-ADK59_RS19835;Dbxref=GenBank:WP_003953493.1;Name=WP_003953493.1;gbkey=CDS;inference=COORDINATES: similar to AA sequence:RefSeq:WP_014136563.1;locus_tag=ADK59_RS19835;product=CarD family transcriptional regulator;protein_id=WP_003953493.1;transl_table=11	-	WP_003953493.1	CarD family transcriptional regulator	12654	12671	48.1	-	Name=ACATACCGACCGGKCGGT_NZ_LGHN01000165.1-;Alias=MEME-1;ID=ACATACCGACCGGKCGGT-MEME-1-1-NZ_LGHN01000165.1;pvalue=1.56e-05;qvalue=0.776;sequence=CCATTCATAACAGTCAGT;;FIMO_ID=1097	60
NZ_LGHN01000166.1	3204	3494	2532	3194	ID=promoter-gene-ADK59_RS20180;Parent=gene-ADK59_RS20180;GeneStart=2532;GeneEnd=3194;ID=gene-ADK59_RS20180;Name=ADK59_RS20180;gbkey=Gene;gene_biotype=protein_coding;locus_tag=ADK59_RS20180;old_locus_tag=ADK59_20255;ID=cds-WP_030301591.1;Parent=gene-ADK59_RS20180;Dbxref=GenBank:WP_030301591.1;Name=WP_030301591.1;gbkey=CDS;inference=COORDINATES: similar to AA sequence:RefSeq:WP_017240675.1;locus_tag=ADK59_RS20180;product=deoxynucleoside kinase;protein_id=WP_030301591.1;transl_table=11	-	WP_030301591.1	deoxynucleoside kinase	3301	3310	41	-	Name=AWGATGCCGA_NZ_LGHN01000166.1-;Alias=MEME-3;ID=AWGATGCCGA-MEME-3-45-NZ_LGHN01000166.1;pvalue=7.92e-05;qvalue=0.333;sequence=ATGACGCTGA;;FIMO_ID=5447	116
NZ_LGHN01000166.1	40000	40251	40261	40872	ID=promoter-gene-ADK59_RS20350;Parent=gene-ADK59_RS20350;GeneStart=40261;GeneEnd=40872;ID=gene-ADK59_RS20350;Name=ADK59_RS20350;gbkey=Gene;gene_biotype=protein_coding;locus_tag=ADK59_RS20350;old_locus_tag=ADK59_20425;ID=cds-WP_053787963.1;Parent=gene-ADK59_RS20350;Dbxref=GenBank:WP_053787963.1;Name=WP_053787963.1;Ontology_term=GO:0030246;gbkey=CDS;go_function=carbohydrate binding|0030246||IEA;inference=COORDINATES: protein motif:HMM:NF012859.6;locus_tag=ADK59_RS20350;product=RICIN domain-containing protein;protein_id=WP_053787963.1;transl_table=11	+	WP_053787963.1	RICIN domain-containing protein	40076	40085	41.8	+	Name=AWGATGCCGA_NZ_LGHN01000166.1+;Alias=MEME-3;ID=AWGATGCCGA-MEME-3-34-NZ_LGHN01000166.1;pvalue=6.58e-05;qvalue=0.325;sequence=GTCATGCCGA;;FIMO_ID=5436	176
NZ_LGHN01000166.1	41852	42142	42152	42886	ID=promoter-gene-ADK59_RS20360;Parent=gene-ADK59_RS20360;GeneStart=42152;GeneEnd=42886;ID=gene-ADK59_RS20360;Name=ADK59_RS20360;gbkey=Gene;gene_biotype=protein_coding;locus_tag=ADK59_RS20360;old_locus_tag=ADK59_20435;ID=cds-WP_159047234.1;Parent=gene-ADK59_RS20360;Dbxref=GenBank:WP_159047234.1;Name=WP_159047234.1;Ontology_term=GO:0006508,GO:0004222,GO:0008270;gbkey=CDS;go_function=metalloendopeptidase activity|0004222||IEA,zinc ion binding|0008270||IEA;go_process=proteolysis|0006508||IEA;inference=COORDINATES: protein motif:HMM:NF014869.6;locus_tag=ADK59_RS20360;product=M4 family metallopeptidase;protein_id=WP_159047234.1;transl_table=11	+	WP_159047234.1	M4 family metallopeptidase	42071	42080	43.6	+	Name=AWGATGCCGA_NZ_LGHN01000166.1+;Alias=MEME-3;ID=AWGATGCCGA-MEME-3-28-NZ_LGHN01000166.1;pvalue=4.33e-05;qvalue=0.281;sequence=AGCATGCCGA;;FIMO_ID=5430	72
NZ_LGHN01000166.1	42887	43136	43146	44612	ID=promoter-gene-ADK59_RS20365;Parent=gene-ADK59_RS20365;GeneStart=43146;GeneEnd=44612;ID=gene-ADK59_RS20365;Name=ADK59_RS20365;gbkey=Gene;gene_biotype=protein_coding;locus_tag=ADK59_RS20365;old_locus_tag=ADK59_20440;ID=cds-WP_053787966.1;Parent=gene-ADK59_RS20365;Dbxref=GenBank:WP_053787966.1;Name=WP_053787966.1;gbkey=CDS;inference=COORDINATES: similar to AA sequence:RefSeq:WP_018105929.1;locus_tag=ADK59_RS20365;product=multicopper oxidase family protein;protein_id=WP_053787966.1;transl_table=11	+	WP_053787966.1	multicopper oxidase family protein	43072	43081	44.7	-	Name=AWGATGCCGA_NZ_LGHN01000166.1-;Alias=MEME-3;ID=AWGATGCCGA-MEME-3-20-NZ_LGHN01000166.1;pvalue=3.42e-05;qvalue=0.281;sequence=ATGATCCTGA;;FIMO_ID=5422	65
NZ_LGHN01000166.1	55658	55911	54977	55648	ID=promoter-gene-ADK59_RS20415;Parent=gene-ADK59_RS20415;GeneStart=54977;GeneEnd=55648;ID=gene-ADK59_RS20415;Name=ADK59_RS20415;gbkey=Gene;gene_biotype=protein_coding;locus_tag=ADK59_RS20415;old_locus_tag=ADK59_20490;ID=cds-WP_078987515.1;Parent=gene-ADK59_RS20415;Dbxref=GenBank:WP_078987515.1;Name=WP_078987515.1;Ontology_term=GO:0003677;gbkey=CDS;go_function=DNA binding|0003677||IEA;inference=COORDINATES: similar to AA sequence:RefSeq:WP_018517964.1;locus_tag=ADK59_RS20415;product=TetR/AcrR family transcriptional regulator;protein_id=WP_078987515.1;transl_table=11	-	WP_078987515.1	TetR/AcrR family transcriptional regulator	55688	55705	46.4	+	Name=ACATACCGACCGGKCGGT_NZ_LGHN01000166.1+;Alias=MEME-1;ID=ACATACCGACCGGKCGGT-MEME-1-8-NZ_LGHN01000166.1;pvalue=2.29e-05;qvalue=0.776;sequence=CCGTACCGTCCAGGCGGC;;FIMO_ID=1111	57
NZ_LGHN01000166.1	63958	64104	64114	64653	ID=promoter-gene-ADK59_RS20455;Parent=gene-ADK59_RS20455;GeneStart=64114;GeneEnd=64653;ID=gene-ADK59_RS20455;Name=ADK59_RS20455;gbkey=Gene;gene_biotype=protein_coding;locus_tag=ADK59_RS20455;old_locus_tag=ADK59_20530;ID=cds-WP_053787979.1;Parent=gene-ADK59_RS20455;Dbxref=GenBank:WP_053787979.1;Name=WP_053787979.1;Ontology_term=GO:0006355,GO:0003677,GO:0003700;gbkey=CDS;go_function=DNA binding|0003677||IEA,DNA-binding transcription factor activity|0003700||IEA;go_process=regulation of DNA-templated transcription|0006355||IEA;inference=COORDINATES: similar to AA sequence:RefSeq:WP_007516246.1;locus_tag=ADK59_RS20455;product=ArsR/SmtB family transcription factor;protein_id=WP_053787979.1;transl_table=11	+	WP_053787979.1	ArsR/SmtB family transcription factor	64054	64063	41.8	-	Name=AWGATGCCGA_NZ_LGHN01000166.1-;Alias=MEME-3;ID=AWGATGCCGA-MEME-3-37-NZ_LGHN01000166.1;pvalue=6.58e-05;qvalue=0.325;sequence=CTCATGCCGA;;FIMO_ID=5439	51
NZ_LGHN01000166.1	81625	81722	81732	82919	ID=promoter-gene-ADK59_RS20540;Parent=gene-ADK59_RS20540;GeneStart=81732;GeneEnd=82919;ID=gene-ADK59_RS20540;Name=ADK59_RS20540;gbkey=Gene;gene_biotype=protein_coding;locus_tag=ADK59_RS20540;old_locus_tag=ADK59_20615;ID=cds-WP_053788015.1;Parent=gene-ADK59_RS20540;Dbxref=GenBank:WP_053788015.1;Name=WP_053788015.1;Ontology_term=GO:0055085,GO:0022857,GO:0005886,GO:0016020;gbkey=CDS;go_component=plasma membrane|0005886||IEA,membrane|0016020||IEA;go_function=transmembrane transporter activity|0022857||IEA;go_process=transmembrane transport|0055085||IEA;inference=COORDINATES: similar to AA sequence:RefSeq:WP_013006062.1;locus_tag=ADK59_RS20540;product=MFS transporter;protein_id=WP_053788015.1;transl_table=11	+	WP_053788015.1	MFS transporter	81674	81691	43	-	Name=ACATACCGACCGGKCGGT_NZ_LGHN01000166.1-;Alias=MEME-1;ID=ACATACCGACCGGKCGGT-MEME-1-14-NZ_LGHN01000166.1;pvalue=5.02e-05;qvalue=0.776;sequence=GCATGCCGACGGTGCGGC;;FIMO_ID=1117	41
NZ_LGHN01000166.1	88660	88950	88960	91158	ID=promoter-gene-ADK59_RS20575;Parent=gene-ADK59_RS20575;GeneStart=88960;GeneEnd=91158;ID=gene-ADK59_RS20575;Name=ADK59_RS20575;gbkey=Gene;gene_biotype=protein_coding;locus_tag=ADK59_RS20575;old_locus_tag=ADK59_20650;ID=cds-WP_234382360.1;Parent=gene-ADK59_RS20575;Dbxref=GenBank:WP_234382360.1;Name=WP_234382360.1;gbkey=CDS;inference=COORDINATES: similar to AA sequence:RefSeq:WP_009326373.1;locus_tag=ADK59_RS20575;product=amino acid transporter;protein_id=WP_234382360.1;transl_table=11	+	WP_234382360.1	amino acid transporter	88742	88751	45.3	-	Name=AWGATGCCGA_NZ_LGHN01000166.1-;Alias=MEME-3;ID=AWGATGCCGA-MEME-3-17-NZ_LGHN01000166.1;pvalue=2.92e-05;qvalue=0.281;sequence=TTGATGCCGA;;FIMO_ID=5419	209
NZ_LGHN01000166.1	93874	94164	92965	93864	ID=promoter-gene-ADK59_RS20590;Parent=gene-ADK59_RS20590;GeneStart=92965;GeneEnd=93864;ID=gene-ADK59_RS20590;Name=ADK59_RS20590;gbkey=Gene;gene_biotype=protein_coding;locus_tag=ADK59_RS20590;old_locus_tag=ADK59_20665;ID=cds-WP_053787997.1;Parent=gene-ADK59_RS20590;Dbxref=GenBank:WP_053787997.1;Name=WP_053787997.1;Ontology_term=GO:0008080,GO:0016746;gbkey=CDS;go_function=N-acetyltransferase activity|0008080||IEA,acyltransferase activity|0016746||IEA;inference=COORDINATES: similar to AA sequence:RefSeq:WP_018841738.1;locus_tag=ADK59_RS20590;product=GNAT family N-acetyltransferase;protein_id=WP_053787997.1;transl_table=11	-	WP_053787997.1	GNAT family N-acetyltransferase	93878	93887	42.9	+	Name=ATACCGACCG_NZ_LGHN01000166.1+;Alias=MEME-2;ID=ATACCGACCG-MEME-2-7-NZ_LGHN01000166.1;pvalue=5.08e-05;qvalue=1;sequence=ATACAGGCTG;;FIMO_ID=2646	23	94079	94096	45.7	+	Name=ACATACCGACCGGKCGGT_NZ_LGHN01000166.1+;Alias=MEME-1;ID=ACATACCGACCGGKCGGT-MEME-1-10-NZ_LGHN01000166.1;pvalue=2.67e-05;qvalue=0.776;sequence=GCATACAGCATCTGCTGT;;FIMO_ID=1113	232
NZ_LGHN01000166.1	94026	94316	94326	95090	ID=promoter-gene-ADK59_RS20600;Parent=gene-ADK59_RS20600;GeneStart=94326;GeneEnd=95090;ID=gene-ADK59_RS20600;Name=ADK59_RS20600;gbkey=Gene;gene_biotype=protein_coding;locus_tag=ADK59_RS20600;old_locus_tag=ADK59_20675;ID=cds-WP_053787999.1;Parent=gene-ADK59_RS20600;Dbxref=GenBank:WP_053787999.1;Name=WP_053787999.1;gbkey=CDS;inference=COORDINATES: similar to AA sequence:RefSeq:WP_006375549.1;locus_tag=ADK59_RS20600;product=alpha/beta fold hydrolase;protein_id=WP_053787999.1;transl_table=11	+	WP_053787999.1	alpha/beta fold hydrolase	94079	94096	45.7	+	Name=ACATACCGACCGGKCGGT_NZ_LGHN01000166.1+;Alias=MEME-1;ID=ACATACCGACCGGKCGGT-MEME-1-10-NZ_LGHN01000166.1;pvalue=2.67e-05;qvalue=0.776;sequence=GCATACAGCATCTGCTGT;;FIMO_ID=1113	230
NZ_LGHN01000166.1	96510	96800	96087	96500	ID=promoter-gene-ADK59_RS20610;Parent=gene-ADK59_RS20610;GeneStart=96087;GeneEnd=96500;ID=gene-ADK59_RS20610;Name=ADK59_RS20610;gbkey=Gene;gene_biotype=protein_coding;locus_tag=ADK59_RS20610;old_locus_tag=ADK59_20685;ID=cds-WP_420715141.1;Parent=gene-ADK59_RS20610;Dbxref=GenBank:WP_420715141.1;Name=WP_420715141.1;gbkey=CDS;inference=COORDINATES: similar to AA sequence:RefSeq:WP_004943280.1;locus_tag=ADK59_RS20610;product=SgcJ/EcaC family oxidoreductase;protein_id=WP_420715141.1;transl_table=11	-	WP_420715141.1	SgcJ/EcaC family oxidoreductase	96511	96520	40.8	-	Name=AWGATGCCGA_NZ_LGHN01000166.1-;Alias=MEME-3;ID=AWGATGCCGA-MEME-3-49-NZ_LGHN01000166.1;pvalue=8.28e-05;qvalue=0.334;sequence=ATCATGCCTG;;FIMO_ID=5451	20
NZ_LGHN01000166.1	100353	100416	99417	100343	ID=promoter-gene-ADK59_RS20645;Parent=gene-ADK59_RS20645;GeneStart=99417;GeneEnd=100343;ID=gene-ADK59_RS20645;Name=ADK59_RS20645;gbkey=Gene;gene_biotype=protein_coding;locus_tag=ADK59_RS20645;old_locus_tag=ADK59_20720;ID=cds-WP_053788006.1;Parent=gene-ADK59_RS20645;Dbxref=GenBank:WP_053788006.1;Name=WP_053788006.1;Ontology_term=GO:0046872;gbkey=CDS;go_function=metal ion binding|0046872||IEA;inference=COORDINATES: similar to AA sequence:RefSeq:WP_010266640.1;locus_tag=ADK59_RS20645;product=formylglycine-generating enzyme family protein;protein_id=WP_053788006.1;transl_table=11	-	WP_053788006.1	formylglycine-generating enzyme family protein	100351	100360	46.4	-	Name=ATACCGACCG_NZ_LGHN01000166.1-;Alias=MEME-2;ID=ATACCGACCG-MEME-2-5-NZ_LGHN01000166.1;pvalue=2.31e-05;qvalue=1;sequence=ATACCGACGG;;FIMO_ID=2644	17	100345	100362	55.2	-	Name=ACATACCGACCGGKCGGT_NZ_LGHN01000166.1-;Alias=MEME-1;ID=ACATACCGACCGGKCGGT-MEME-1-2-NZ_LGHN01000166.1;pvalue=2.99e-06;qvalue=0.776;sequence=TCATACCGACGGAGCCGT;;FIMO_ID=1105	19	100354	100363	40.5	-	Name=AWGATGCCGA_NZ_LGHN01000166.1-;Alias=MEME-3;ID=AWGATGCCGA-MEME-3-53-NZ_LGHN01000166.1;pvalue=8.99e-05;qvalue=0.348;sequence=CTCATACCGA;;FIMO_ID=5455	20
NZ_LGHN01000167.1	24387	24646	24656	28561	ID=promoter-gene-ADK59_RS20765;Parent=gene-ADK59_RS20765;GeneStart=24656;GeneEnd=28561;ID=gene-ADK59_RS20765;Name=ADK59_RS20765;gbkey=Gene;gene_biotype=protein_coding;locus_tag=ADK59_RS20765;old_locus_tag=ADK59_20840;ID=cds-WP_053788039.1;Parent=gene-ADK59_RS20765;Dbxref=GenBank:WP_053788039.1;Name=WP_053788039.1;Ontology_term=GO:1904091;gbkey=CDS;go_function=non-ribosomal peptide synthetase activity|1904091||IEA;inference=COORDINATES: similar to AA sequence:RefSeq:WP_016434426.1;locus_tag=ADK59_RS20765;product=Pls/PosA family non-ribosomal peptide synthetase;protein_id=WP_053788039.1;transl_table=11	+	WP_053788039.1	Pls/PosA family non-ribosomal peptide synthetase	24498	24507	40.1	+	Name=ATACCGACCG_NZ_LGHN01000167.1+;Alias=MEME-2;ID=ATACCGACCG-MEME-2-7-NZ_LGHN01000167.1;pvalue=9.66e-05;qvalue=1;sequence=ATACCGTCCC;;FIMO_ID=2658	149
NZ_LGHN01000167.1	53241	53531	52470	53231	ID=promoter-gene-ADK59_RS20880;Parent=gene-ADK59_RS20880;GeneStart=52470;GeneEnd=53231;ID=gene-ADK59_RS20880;Name=ADK59_RS20880;gbkey=Gene;gene_biotype=protein_coding;locus_tag=ADK59_RS20880;old_locus_tag=ADK59_20955;ID=cds-WP_324616740.1;Parent=gene-ADK59_RS20880;Dbxref=GenBank:WP_324616740.1;Name=WP_324616740.1;gbkey=CDS;inference=COORDINATES: protein motif:HMM:NF025382.6;locus_tag=ADK59_RS20880;product=DUF4232 domain-containing protein;protein_id=WP_324616740.1;transl_table=11	-	WP_324616740.1	DUF4232 domain-containing protein	53466	53475	40.1	+	Name=ATACCGACCG_NZ_LGHN01000167.1+;Alias=MEME-2;ID=ATACCGACCG-MEME-2-8-NZ_LGHN01000167.1;pvalue=9.77e-05;qvalue=1;sequence=AAACAACCTG;;FIMO_ID=2659	244
NZ_LGHN01000167.1	65131	65309	65319	66731	ID=promoter-gene-ADK59_RS20950;Parent=gene-ADK59_RS20950;GeneStart=65319;GeneEnd=66731;ID=gene-ADK59_RS20950;Name=ADK59_RS20950;gbkey=Gene;gene_biotype=protein_coding;locus_tag=ADK59_RS20950;old_locus_tag=ADK59_21020;ID=cds-WP_267887500.1;Parent=gene-ADK59_RS20950;Dbxref=GenBank:WP_267887500.1;Name=WP_267887500.1;Ontology_term=GO:0055085,GO:0022857,GO:0016020;gbkey=CDS;go_component=membrane|0016020||IEA;go_function=transmembrane transporter activity|0022857||IEA;go_process=transmembrane transport|0055085||IEA;inference=COORDINATES: similar to AA sequence:RefSeq:WP_005320966.1;locus_tag=ADK59_RS20950;product=MFS transporter;protein_id=WP_267887500.1;transl_table=11	+	WP_267887500.1	MFS transporter	65262	65271	43.8	+	Name=ATACCGACCG_NZ_LGHN01000167.1+;Alias=MEME-2;ID=ATACCGACCG-MEME-2-4-NZ_LGHN01000167.1;pvalue=4.19e-05;qvalue=1;sequence=AAACCGCCCG;;FIMO_ID=2655	48
NZ_LGHN01000168.1	7677	7793	6786	7667	ID=promoter-gene-ADK59_RS21005;Parent=gene-ADK59_RS21005;GeneStart=6786;GeneEnd=7667;ID=gene-ADK59_RS21005;Name=ADK59_RS21005;gbkey=Gene;gene_biotype=protein_coding;locus_tag=ADK59_RS21005;old_locus_tag=ADK59_21075;ID=cds-WP_053788082.1;Parent=gene-ADK59_RS21005;Dbxref=GenBank:WP_053788082.1;Name=WP_053788082.1;Ontology_term=GO:0046872;gbkey=CDS;go_function=metal ion binding|0046872||IEA;inference=COORDINATES: protein motif:HMM:NF014708.6;locus_tag=ADK59_RS21005;product=pirin family protein;protein_id=WP_053788082.1;transl_table=11	-	WP_053788082.1	pirin family protein	7670	7687	43.5	-	Name=ACATACCGACCGGKCGGT_NZ_LGHN01000168.1-;Alias=MEME-1;ID=ACATACCGACCGGKCGGT-MEME-1-8-NZ_LGHN01000168.1;pvalue=4.47e-05;qvalue=0.776;sequence=CCGTGCCGTTCATTCGGT;;FIMO_ID=1154	20
NZ_LGHN01000168.1	22412	22702	22712	23053	ID=promoter-gene-ADK59_RS21070;Parent=gene-ADK59_RS21070;GeneStart=22712;GeneEnd=23053;ID=gene-ADK59_RS21070;Name=ADK59_RS21070;gbkey=Gene;gene_biotype=protein_coding;locus_tag=ADK59_RS21070;old_locus_tag=ADK59_21140;ID=cds-WP_053788092.1;Parent=gene-ADK59_RS21070;Dbxref=GenBank:WP_053788092.1;Name=WP_053788092.1;Ontology_term=GO:0006355,GO:0003677,GO:0003700;gbkey=CDS;go_function=DNA binding|0003677||IEA,DNA-binding transcription factor activity|0003700||IEA;go_process=regulation of DNA-templated transcription|0006355||IEA;inference=COORDINATES: similar to AA sequence:RefSeq:WP_019063507.1;locus_tag=ADK59_RS21070;product=ArsR/SmtB family transcription factor;protein_id=WP_053788092.1;transl_table=11	+	WP_053788092.1	ArsR/SmtB family transcription factor	22624	22641	41.2	+	Name=ACATACCGACCGGKCGGT_NZ_LGHN01000168.1+;Alias=MEME-1;ID=ACATACCGACCGGKCGGT-MEME-1-18-NZ_LGHN01000168.1;pvalue=7.55e-05;qvalue=0.776;sequence=AGATGCTGTGAGTGCTGT;;FIMO_ID=1164	71
NZ_LGHN01000168.1	40779	41069	41079	41762	ID=promoter-gene-ADK59_RS21190;Parent=gene-ADK59_RS21190;GeneStart=41079;GeneEnd=41762;ID=gene-ADK59_RS21190;Name=ADK59_RS21190;gbkey=Gene;gene_biotype=protein_coding;locus_tag=ADK59_RS21190;old_locus_tag=ADK59_21260;ID=cds-WP_053788109.1;Parent=gene-ADK59_RS21190;Dbxref=GenBank:WP_053788109.1;Name=WP_053788109.1;gbkey=CDS;inference=COORDINATES: protein motif:HMM:NF024884.6;locus_tag=ADK59_RS21190;product=DUF4118 domain-containing protein;protein_id=WP_053788109.1;transl_table=11	+	WP_053788109.1	DUF4118 domain-containing protein	40767	40784	42.8	+	Name=ACATACCGACCGGKCGGT_NZ_LGHN01000168.1+;Alias=MEME-1;ID=ACATACCGACCGGKCGGT-MEME-1-10-NZ_LGHN01000168.1;pvalue=5.27e-05;qvalue=0.776;sequence=AGAAACCATCACGGCCGC;;FIMO_ID=1156	295
NZ_LGHN01000168.1	64424	64714	63122	64414	ID=promoter-gene-ADK59_RS21320;Parent=gene-ADK59_RS21320;GeneStart=63122;GeneEnd=64414;ID=gene-ADK59_RS21320;Name=aceA;gbkey=Gene;gene=aceA;gene_biotype=protein_coding;locus_tag=ADK59_RS21320;old_locus_tag=ADK59_21385;ID=cds-WP_053788145.1;Parent=gene-ADK59_RS21320;Dbxref=GenBank:WP_053788145.1;Name=WP_053788145.1;Ontology_term=GO:0019752,GO:0004451;gbkey=CDS;gene=aceA;go_function=isocitrate lyase activity|0004451||IEA;go_process=carboxylic acid metabolic process|0019752||IEA;inference=COORDINATES: similar to AA sequence:RefSeq:WP_015036750.1;locus_tag=ADK59_RS21320;product=isocitrate lyase;protein_id=WP_053788145.1;transl_table=11	-	WP_053788145.1	isocitrate lyase	64608	64625	41.1	+	Name=ACATACCGACCGGKCGGT_NZ_LGHN01000168.1+;Alias=MEME-1;ID=ACATACCGACCGGKCGGT-MEME-1-19-NZ_LGHN01000168.1;pvalue=7.81e-05;qvalue=0.776;sequence=CCGTGCCGGCCGCCCGGT;;FIMO_ID=1165	211
NZ_LGHN01000168.1	64484	64774	64784	66196	ID=promoter-gene-ADK59_RS21325;Parent=gene-ADK59_RS21325;GeneStart=64784;GeneEnd=66196;ID=gene-ADK59_RS21325;Name=ADK59_RS21325;gbkey=Gene;gene_biotype=protein_coding;locus_tag=ADK59_RS21325;old_locus_tag=ADK59_21390;ID=cds-WP_053788127.1;Parent=gene-ADK59_RS21325;Dbxref=GenBank:WP_053788127.1;Name=WP_053788127.1;gbkey=CDS;inference=COORDINATES: similar to AA sequence:RefSeq:WP_008740187.1;locus_tag=ADK59_RS21325;product=short-chain fatty acyl-CoA regulator family protein;protein_id=WP_053788127.1;transl_table=11	+	WP_053788127.1	short-chain fatty acyl-CoA regulator family protein	64608	64625	41.1	+	Name=ACATACCGACCGGKCGGT_NZ_LGHN01000168.1+;Alias=MEME-1;ID=ACATACCGACCGGKCGGT-MEME-1-19-NZ_LGHN01000168.1;pvalue=7.81e-05;qvalue=0.776;sequence=CCGTGCCGGCCGCCCGGT;;FIMO_ID=1165	159
NZ_LGHN01000169.1	47399	47689	47699	47989	ID=promoter-gene-ADK59_RS43685;Parent=gene-ADK59_RS43685;GeneStart=47699;GeneEnd=47989;ID=gene-ADK59_RS43685;Name=ADK59_RS43685;gbkey=Gene;gene_biotype=protein_coding;locus_tag=ADK59_RS43685;ID=cds-WP_420715147.1;Parent=gene-ADK59_RS43685;Dbxref=GenBank:WP_420715147.1;Name=WP_420715147.1;Ontology_term=GO:0042398,GO:0004357;gbkey=CDS;go_function=glutamate-cysteine ligase activity|0004357||IEA;go_process=modified amino acid biosynthetic process|0042398||IEA;inference=COORDINATES: protein motif:HMM:NF016032.6;locus_tag=ADK59_RS43685;product=glutamate-cysteine ligase family protein;protein_id=WP_420715147.1;transl_table=11	+	WP_420715147.1	glutamate-cysteine ligase family protein	47560	47569	43.9	-	Name=AWGATGCCGA_NZ_LGHN01000169.1-;Alias=MEME-3;ID=AWGATGCCGA-MEME-3-16-NZ_LGHN01000169.1;pvalue=4.02e-05;qvalue=0.281;sequence=AAGCTGCCGA;;FIMO_ID=5547	130	47468	47485	43.3	-	Name=ACATACCGACCGGKCGGT_NZ_LGHN01000169.1-;Alias=MEME-1;ID=ACATACCGACCGGKCGGT-MEME-1-12-NZ_LGHN01000169.1;pvalue=4.66e-05;qvalue=0.776;sequence=CGATACCGGCCGTACCGC;;FIMO_ID=1181	214	47474	47483	46.9	-	Name=ATACCGACCG_NZ_LGHN01000169.1-;Alias=MEME-2;ID=ATACCGACCG-MEME-2-3-NZ_LGHN01000169.1;pvalue=2.02e-05;qvalue=1;sequence=ATACCGGCCG;;FIMO_ID=2668	216
NZ_LGHN01000169.1	48464	48742	48752	49561	ID=promoter-gene-ADK59_RS21580;Parent=gene-ADK59_RS21580;GeneStart=48752;GeneEnd=49561;ID=gene-ADK59_RS21580;Name=ADK59_RS21580;gbkey=Gene;gene_biotype=protein_coding;locus_tag=ADK59_RS21580;old_locus_tag=ADK59_21645;ID=cds-WP_053788186.1;Parent=gene-ADK59_RS21580;Dbxref=GenBank:WP_053788186.1;Name=WP_053788186.1;gbkey=CDS;inference=COORDINATES: protein motif:HMM:NF024109.6;locus_tag=ADK59_RS21580;product=alpha/beta fold hydrolase;protein_id=WP_053788186.1;transl_table=11	+	WP_053788186.1	alpha/beta fold hydrolase	48664	48681	43.7	+	Name=ACATACCGACCGGKCGGT_NZ_LGHN01000169.1+;Alias=MEME-1;ID=ACATACCGACCGGKCGGT-MEME-1-11-NZ_LGHN01000169.1;pvalue=4.28e-05;qvalue=0.776;sequence=TCATGCCGCCAGCACCGT;;FIMO_ID=1180	71
NZ_LGHN01000169.1	74018	74102	72836	74008	ID=promoter-gene-ADK59_RS21670;Parent=gene-ADK59_RS21670;GeneStart=72836;GeneEnd=74008;ID=gene-ADK59_RS21670;Name=xylA;gbkey=Gene;gene=xylA;gene_biotype=protein_coding;locus_tag=ADK59_RS21670;old_locus_tag=ADK59_21735;ID=cds-WP_053788202.1;Parent=gene-ADK59_RS21670;Dbxref=GenBank:WP_053788202.1;Name=WP_053788202.1;Ontology_term=GO:0042732,GO:0009045;gbkey=CDS;gene=xylA;go_function=xylose isomerase activity|0009045||IEA;go_process=D-xylose metabolic process|0042732||IEA;inference=COORDINATES: similar to AA sequence:RefSeq:WP_007262262.1;locus_tag=ADK59_RS21670;product=xylose isomerase;protein_id=WP_053788202.1;transl_table=11	-	WP_053788202.1	xylose isomerase	74021	74030	40.5	+	Name=AWGATGCCGA_NZ_LGHN01000169.1+;Alias=MEME-3;ID=AWGATGCCGA-MEME-3-35-NZ_LGHN01000169.1;pvalue=8.99e-05;qvalue=0.348;sequence=ATCAGACCGA;;FIMO_ID=5566	22
NZ_LGHN01000169.1	74009	74093	74103	75533	ID=promoter-gene-ADK59_RS21675;Parent=gene-ADK59_RS21675;GeneStart=74103;GeneEnd=75533;ID=gene-ADK59_RS21675;Name=xylB;gbkey=Gene;gene=xylB;gene_biotype=protein_coding;locus_tag=ADK59_RS21675;old_locus_tag=ADK59_21740;ID=cds-WP_053788203.1;Parent=gene-ADK59_RS21675;Dbxref=GenBank:WP_053788203.1;Name=WP_053788203.1;Ontology_term=GO:0005997,GO:0004856;gbkey=CDS;gene=xylB;go_function=D-xylulokinase activity|0004856||IEA;go_process=xylulose metabolic process|0005997||IEA;inference=COORDINATES: similar to AA sequence:RefSeq:WP_007262261.1;locus_tag=ADK59_RS21675;product=xylulokinase;protein_id=WP_053788203.1;transl_table=11	+	WP_053788203.1	xylulokinase	74021	74030	40.5	+	Name=AWGATGCCGA_NZ_LGHN01000169.1+;Alias=MEME-3;ID=AWGATGCCGA-MEME-3-35-NZ_LGHN01000169.1;pvalue=8.99e-05;qvalue=0.348;sequence=ATCAGACCGA;;FIMO_ID=5566	73
NZ_LGHN01000170.1	1149	1439	1449	2216	ID=promoter-gene-ADK59_RS21740;Parent=gene-ADK59_RS21740;GeneStart=1449;GeneEnd=2216;ID=gene-ADK59_RS21740;Name=ADK59_RS21740;gbkey=Gene;gene_biotype=protein_coding;locus_tag=ADK59_RS21740;old_locus_tag=ADK59_21805;ID=cds-WP_053788218.1;Parent=gene-ADK59_RS21740;Dbxref=GenBank:WP_053788218.1;Name=WP_053788218.1;Ontology_term=GO:0009058;gbkey=CDS;go_process=biosynthetic process|0009058||IEA;inference=COORDINATES: similar to AA sequence:RefSeq:WP_018540598.1;locus_tag=ADK59_RS21740;product=thioesterase II family protein;protein_id=WP_053788218.1;transl_table=11	+	WP_053788218.1	thioesterase II family protein	1394	1403	40.5	-	Name=AWGATGCCGA_NZ_LGHN01000170.1-;Alias=MEME-3;ID=AWGATGCCGA-MEME-3-48-NZ_LGHN01000170.1;pvalue=8.99e-05;qvalue=0.348;sequence=ATCACACCGA;;FIMO_ID=5615	46
NZ_LGHN01000170.1	6390	6680	4110	6380	ID=promoter-gene-ADK59_RS21755;Parent=gene-ADK59_RS21755;GeneStart=4110;GeneEnd=6380;ID=gene-ADK59_RS21755;Name=ADK59_RS21755;gbkey=Gene;gene_biotype=protein_coding;locus_tag=ADK59_RS21755;old_locus_tag=ADK59_21820;ID=cds-WP_078987548.1;Parent=gene-ADK59_RS21755;Dbxref=GenBank:WP_078987548.1;Name=WP_078987548.1;Ontology_term=GO:0005215,GO:0016020;gbkey=CDS;go_component=membrane|0016020||IEA;go_function=transporter activity|0005215||IEA;inference=COORDINATES: similar to AA sequence:RefSeq:WP_016328116.1;locus_tag=ADK59_RS21755;product=MMPL family transporter;protein_id=WP_078987548.1;transl_table=11	-	WP_078987548.1	MMPL family transporter	6435	6444	42.6	+	Name=ATACCGACCG_NZ_LGHN01000170.1+;Alias=MEME-2;ID=ATACCGACCG-MEME-2-3-NZ_LGHN01000170.1;pvalue=5.54e-05;qvalue=1;sequence=TAACAAACCG;;FIMO_ID=2686	64	6437	6454	63.4	+	Name=ACATACCGACCGGKCGGT_NZ_LGHN01000170.1+;Alias=MEME-1;ID=ACATACCGACCGGKCGGT-MEME-1-1-NZ_LGHN01000170.1;pvalue=4.6e-07;qvalue=0.492;sequence=ACAAACCGCTCATGCGGT;;FIMO_ID=1188	74
NZ_LGHN01000170.1	30752	31042	30506	30742	ID=promoter-gene-ADK59_RS21795;Parent=gene-ADK59_RS21795;GeneStart=30506;GeneEnd=30742;ID=gene-ADK59_RS21795;Name=ADK59_RS21795;gbkey=Gene;gene_biotype=protein_coding;locus_tag=ADK59_RS21795;old_locus_tag=ADK59_21860;ID=cds-WP_234382415.1;Parent=gene-ADK59_RS21795;Dbxref=GenBank:WP_234382415.1;Name=WP_234382415.1;gbkey=CDS;inference=COORDINATES: similar to AA sequence:RefSeq:WP_006344595.1;locus_tag=ADK59_RS21795;product=phosphopantetheine-binding protein;protein_id=WP_234382415.1;transl_table=11	-	WP_234382415.1	phosphopantetheine-binding protein	30964	30981	40.2	-	Name=ACATACCGACCGGKCGGT_NZ_LGHN01000170.1-;Alias=MEME-1;ID=ACATACCGACCGGKCGGT-MEME-1-22-NZ_LGHN01000170.1;pvalue=9.58e-05;qvalue=0.776;sequence=GCATGCAGGCTCGCCGGC;;FIMO_ID=1209	239
NZ_LGHN01000170.1	30834	31124	31134	32648	ID=promoter-gene-ADK59_RS21800;Parent=gene-ADK59_RS21800;GeneStart=31134;GeneEnd=32648;ID=gene-ADK59_RS21800;Name=ADK59_RS21800;gbkey=Gene;gene_biotype=protein_coding;locus_tag=ADK59_RS21800;old_locus_tag=ADK59_21865;ID=cds-WP_234382417.1;Parent=gene-ADK59_RS21800;Dbxref=GenBank:WP_234382417.1;Name=WP_234382417.1;Ontology_term=GO:0071949;gbkey=CDS;go_function=FAD binding|0071949||IEA;inference=COORDINATES: similar to AA sequence:RefSeq:WP_015607435.1;locus_tag=ADK59_RS21800;product=FAD-dependent monooxygenase;protein_id=WP_234382417.1;transl_table=11	+	WP_234382417.1	FAD-dependent monooxygenase	30964	30981	40.2	-	Name=ACATACCGACCGGKCGGT_NZ_LGHN01000170.1-;Alias=MEME-1;ID=ACATACCGACCGGKCGGT-MEME-1-22-NZ_LGHN01000170.1;pvalue=9.58e-05;qvalue=0.776;sequence=GCATGCAGGCTCGCCGGC;;FIMO_ID=1209	153
NZ_LGHN01000170.1	36545	36794	32717	36535	ID=promoter-gene-ADK59_RS21805;Parent=gene-ADK59_RS21805;GeneStart=32717;GeneEnd=36535;ID=gene-ADK59_RS21805;Name=ADK59_RS21805;gbkey=Gene;gene_biotype=protein_coding;locus_tag=ADK59_RS21805;old_locus_tag=ADK59_21870;ID=cds-WP_053788227.1;Parent=gene-ADK59_RS21805;Dbxref=GenBank:WP_053788227.1;Name=WP_053788227.1;Ontology_term=GO:0019184,GO:0044550,GO:0016874,GO:0031177;gbkey=CDS;go_function=ligase activity|0016874||IEA,phosphopantetheine binding|0031177||IEA;go_process=nonribosomal peptide biosynthetic process|0019184||IEA,secondary metabolite biosynthetic process|0044550||IEA;inference=COORDINATES: similar to AA sequence:RefSeq:WP_016638471.1;locus_tag=ADK59_RS21805;product=non-ribosomal peptide synthetase;protein_id=WP_053788227.1;transl_table=11	-	WP_053788227.1	non-ribosomal peptide synthetase	36772	36781	41.5	-	Name=ATACCGACCG_NZ_LGHN01000170.1-;Alias=MEME-2;ID=ATACCGACCG-MEME-2-5-NZ_LGHN01000170.1;pvalue=7.1e-05;qvalue=1;sequence=GTACCGACTG;;FIMO_ID=2688	246
NZ_LGHN01000170.1	60106	60328	58909	60096	ID=promoter-gene-ADK59_RS21840;Parent=gene-ADK59_RS21840;GeneStart=58909;GeneEnd=60096;ID=gene-ADK59_RS21840;Name=ADK59_RS21840;gbkey=Gene;gene_biotype=protein_coding;locus_tag=ADK59_RS21840;old_locus_tag=ADK59_21905;ID=cds-WP_053788233.1;Parent=gene-ADK59_RS21840;Dbxref=GenBank:WP_053788233.1;Name=WP_053788233.1;Ontology_term=GO:0000166,GO:0016491,GO:0071949;gbkey=CDS;go_function=nucleotide binding|0000166||IEA,oxidoreductase activity|0016491||IEA,FAD binding|0071949||IEA;inference=COORDINATES: similar to AA sequence:RefSeq:WP_016638468.1;locus_tag=ADK59_RS21840;product=NAD(P)/FAD-dependent oxidoreductase;protein_id=WP_053788233.1;transl_table=11	-	WP_053788233.1	NAD(P)/FAD-dependent oxidoreductase	60265	60274	41.2	+	Name=AWGATGCCGA_NZ_LGHN01000170.1+;Alias=MEME-3;ID=AWGATGCCGA-MEME-3-40-NZ_LGHN01000170.1;pvalue=7.66e-05;qvalue=0.333;sequence=TACATGCCGA;;FIMO_ID=5607	178
NZ_LGHN01000171.1	18237	18361	18371	19891	ID=promoter-gene-ADK59_RS22025;Parent=gene-ADK59_RS22025;GeneStart=18371;GeneEnd=19891;ID=gene-ADK59_RS22025;Name=ADK59_RS22025;gbkey=Gene;gene_biotype=protein_coding;locus_tag=ADK59_RS22025;old_locus_tag=ADK59_22105;ID=cds-WP_053788269.1;Parent=gene-ADK59_RS22025;Dbxref=GenBank:WP_053788269.1;Name=WP_053788269.1;Ontology_term=GO:0042626,GO:0140359,GO:0055052;gbkey=CDS;go_component=ATP-binding cassette (ABC) transporter complex%2C substrate-binding subunit-containing|0055052||IEA;go_function=ATPase-coupled transmembrane transporter activity|0042626||IEA,ABC-type transporter activity|0140359||IEA;inference=COORDINATES: protein motif:HMM:NF012706.6;locus_tag=ADK59_RS22025;product=ABC transporter substrate-binding protein;protein_id=WP_053788269.1;transl_table=11	+	WP_053788269.1	ABC transporter substrate-binding protein	18298	18307	41.4	-	Name=ATACCGACCG_NZ_LGHN01000171.1-;Alias=MEME-2;ID=ATACCGACCG-MEME-2-11-NZ_LGHN01000171.1;pvalue=7.19e-05;qvalue=1;sequence=AAACAGCCCA;;FIMO_ID=2703	64
NZ_LGHN01000171.1	30434	30724	29441	30424	ID=promoter-gene-ADK59_RS22075;Parent=gene-ADK59_RS22075;GeneStart=29441;GeneEnd=30424;ID=gene-ADK59_RS22075;Name=ADK59_RS22075;gbkey=Gene;gene_biotype=protein_coding;locus_tag=ADK59_RS22075;old_locus_tag=ADK59_22155;ID=cds-WP_053788279.1;Parent=gene-ADK59_RS22075;Dbxref=GenBank:WP_053788279.1;Name=WP_053788279.1;Ontology_term=GO:0006355,GO:0003677,GO:0003700;gbkey=CDS;go_function=DNA binding|0003677||IEA,DNA-binding transcription factor activity|0003700||IEA;go_process=regulation of DNA-templated transcription|0006355||IEA;inference=COORDINATES: protein motif:HMM:NF045158.3;locus_tag=ADK59_RS22075;product=helix-turn-helix transcriptional regulator;protein_id=WP_053788279.1;transl_table=11	-	WP_053788279.1	helix-turn-helix transcriptional regulator	30473	30490	42.7	-	Name=ACATACCGACCGGKCGGT_NZ_LGHN01000171.1-;Alias=MEME-1;ID=ACATACCGACCGGKCGGT-MEME-1-8-NZ_LGHN01000171.1;pvalue=5.41e-05;qvalue=0.776;sequence=GCGTACCGCCAGCGCTGT;;FIMO_ID=1219	66	30606	30615	43.1	+	Name=ATACCGACCG_NZ_LGHN01000171.1+;Alias=MEME-2;ID=ATACCGACCG-MEME-2-7-NZ_LGHN01000171.1;pvalue=4.9e-05;qvalue=1;sequence=AAACCGGCCG;;FIMO_ID=2699	191	30608	30625	43.1	-	Name=ACATACCGACCGGKCGGT_NZ_LGHN01000171.1-;Alias=MEME-1;ID=ACATACCGACCGGKCGGT-MEME-1-7-NZ_LGHN01000171.1;pvalue=4.92e-05;qvalue=0.776;sequence=CCGTGCCAGCCGGCCGGT;;FIMO_ID=1218	201	30679	30688	41.8	-	Name=AWGATGCCGA_NZ_LGHN01000171.1-;Alias=MEME-3;ID=AWGATGCCGA-MEME-3-32-NZ_LGHN01000171.1;pvalue=6.58e-05;qvalue=0.325;sequence=ATCGTGCCGA;;FIMO_ID=5647	264
NZ_LGHN01000171.1	57623	57764	57774	57845	ID=promoter-gene-ADK59_RS22215;Parent=gene-ADK59_RS22215;GeneStart=57774;GeneEnd=57845;ID=gene-ADK59_RS22215;Name=ADK59_RS22215;gbkey=Gene;gene_biotype=tRNA;locus_tag=ADK59_RS22215;old_locus_tag=ADK59_22295;ID=rna-ADK59_RS22215;Parent=gene-ADK59_RS22215;anticodon=(pos:57806..57808);gbkey=tRNA;inference=COORDINATES: profile:tRNAscan-SE:2.0.12;locus_tag=ADK59_RS22215;product=tRNA-Gly	+		tRNA-Gly	57729	57738	41.8	+	Name=AWGATGCCGA_NZ_LGHN01000171.1+;Alias=MEME-3;ID=AWGATGCCGA-MEME-3-34-NZ_LGHN01000171.1;pvalue=6.58e-05;qvalue=0.325;sequence=ATCACGCCGA;;FIMO_ID=5649	36
NZ_LGHN01000171.1	57846	57915	57925	57997	ID=promoter-gene-ADK59_RS22220;Parent=gene-ADK59_RS22220;GeneStart=57925;GeneEnd=57997;ID=gene-ADK59_RS22220;Name=ADK59_RS22220;gbkey=Gene;gene_biotype=tRNA;locus_tag=ADK59_RS22220;old_locus_tag=ADK59_22300;ID=rna-ADK59_RS22220;Parent=gene-ADK59_RS22220;anticodon=(pos:57958..57960);gbkey=tRNA;inference=COORDINATES: profile:tRNAscan-SE:2.0.12;locus_tag=ADK59_RS22220;product=tRNA-Gly	+		tRNA-Gly	57855	57864	48.4	+	Name=ATACCGACCG_NZ_LGHN01000171.1+;Alias=MEME-2;ID=ATACCGACCG-MEME-2-2-NZ_LGHN01000171.1;pvalue=1.44e-05;qvalue=1;sequence=TTACCGACCA;;FIMO_ID=2694	61
NZ_LGHN01000171.1	62698	62903	61210	62688	ID=promoter-gene-ADK59_RS22245;Parent=gene-ADK59_RS22245;GeneStart=61210;GeneEnd=62688;ID=gene-ADK59_RS22245;Name=ADK59_RS22245;gbkey=Gene;gene_biotype=protein_coding;locus_tag=ADK59_RS22245;old_locus_tag=ADK59_22325;ID=cds-WP_053788297.1;Parent=gene-ADK59_RS22245;Dbxref=GenBank:WP_053788297.1;Name=WP_053788297.1;gbkey=CDS;inference=COORDINATES: similar to AA sequence:RefSeq:WP_018513570.1;locus_tag=ADK59_RS22245;product=N%2CN-dimethylformamidase beta subunit family domain-containing protein;protein_id=WP_053788297.1;transl_table=11	-	WP_053788297.1	N%2CN-dimethylformamidase beta subunit family domain-containing protein	62727	62736	41.8	+	Name=AWGATGCCGA_NZ_LGHN01000171.1+;Alias=MEME-3;ID=AWGATGCCGA-MEME-3-36-NZ_LGHN01000171.1;pvalue=6.58e-05;qvalue=0.325;sequence=CTCATGCCGA;;FIMO_ID=5651	48
NZ_LGHN01000171.1	78301	78591	78601	79047	ID=promoter-gene-ADK59_RS22310;Parent=gene-ADK59_RS22310;GeneStart=78601;GeneEnd=79047;ID=gene-ADK59_RS22310;Name=ADK59_RS22310;gbkey=Gene;gene_biotype=protein_coding;locus_tag=ADK59_RS22310;old_locus_tag=ADK59_22390;ID=cds-WP_234382429.1;Parent=gene-ADK59_RS22310;Dbxref=GenBank:WP_234382429.1;Name=WP_234382429.1;gbkey=CDS;inference=COORDINATES: similar to AA sequence:RefSeq:WP_018514979.1;locus_tag=ADK59_RS22310;product=molybdopterin-dependent oxidoreductase;protein_id=WP_234382429.1;transl_table=11	+	WP_234382429.1	molybdopterin-dependent oxidoreductase	78487	78496	41.8	-	Name=AWGATGCCGA_NZ_LGHN01000171.1-;Alias=MEME-3;ID=AWGATGCCGA-MEME-3-38-NZ_LGHN01000171.1;pvalue=6.58e-05;qvalue=0.325;sequence=ATCTTGCCGA;;FIMO_ID=5653	105
NZ_LGHN01000171.1	79485	79618	79056	79475	ID=promoter-gene-ADK59_RS22315;Parent=gene-ADK59_RS22315;GeneStart=79056;GeneEnd=79475;ID=gene-ADK59_RS22315;Name=ADK59_RS22315;gbkey=Gene;gene_biotype=protein_coding;locus_tag=ADK59_RS22315;old_locus_tag=ADK59_22395;ID=cds-WP_053788310.1;Parent=gene-ADK59_RS22315;Dbxref=GenBank:WP_053788310.1;Name=WP_053788310.1;Ontology_term=GO:0015689;gbkey=CDS;go_process=molybdate ion transport|0015689||IEA;inference=COORDINATES: similar to AA sequence:RefSeq:WP_019764980.1;locus_tag=ADK59_RS22315;product=TOBE domain-containing protein;protein_id=WP_053788310.1;transl_table=11	-	WP_053788310.1	TOBE domain-containing protein	79586	79603	40.3	+	Name=ACATACCGACCGGKCGGT_NZ_LGHN01000171.1+;Alias=MEME-1;ID=ACATACCGACCGGKCGGT-MEME-1-18-NZ_LGHN01000171.1;pvalue=9.27e-05;qvalue=0.776;sequence=CGGAACCACCCGTGCGGC;;FIMO_ID=1229	128	79590	79607	40.2	-	Name=ACATACCGACCGGKCGGT_NZ_LGHN01000171.1-;Alias=MEME-1;ID=ACATACCGACCGGKCGGT-MEME-1-19-NZ_LGHN01000171.1;pvalue=9.45e-05;qvalue=0.776;sequence=GCGAGCCGCACGGGTGGT;;FIMO_ID=1230	132
NZ_LGHN01000171.1	87629	87740	87750	88400	ID=promoter-gene-ADK59_RS22370;Parent=gene-ADK59_RS22370;GeneStart=87750;GeneEnd=88400;ID=gene-ADK59_RS22370;Name=ADK59_RS22370;gbkey=Gene;gene_biotype=protein_coding;locus_tag=ADK59_RS22370;old_locus_tag=ADK59_22450;ID=cds-WP_078987561.1;Parent=gene-ADK59_RS22370;Dbxref=GenBank:WP_078987561.1;Name=WP_078987561.1;gbkey=CDS;inference=COORDINATES: similar to AA sequence:RefSeq:WP_017240524.1;locus_tag=ADK59_RS22370;product=LytR C-terminal domain-containing protein;protein_id=WP_078987561.1;transl_table=11	+	WP_078987561.1	LytR C-terminal domain-containing protein	87728	87737	44.6	-	Name=ATACCGACCG_NZ_LGHN01000171.1-;Alias=MEME-2;ID=ATACCGACCG-MEME-2-5-NZ_LGHN01000171.1;pvalue=3.45e-05;qvalue=1;sequence=ATACCGCCTG;;FIMO_ID=2697	13
NZ_LGHN01000172.1	3315	3441	3451	5313	ID=promoter-gene-ADK59_RS22455;Parent=gene-ADK59_RS22455;GeneStart=3451;GeneEnd=5313;ID=gene-ADK59_RS22455;Name=ADK59_RS22455;gbkey=Gene;gene_biotype=protein_coding;locus_tag=ADK59_RS22455;old_locus_tag=ADK59_22535;ID=cds-WP_053788334.1;Parent=gene-ADK59_RS22455;Dbxref=GenBank:WP_053788334.1;Name=WP_053788334.1;Ontology_term=GO:0003676,GO:0016787,GO:0046872;gbkey=CDS;go_function=nucleic acid binding|0003676||IEA,hydrolase activity|0016787||IEA,metal ion binding|0046872||IEA;inference=COORDINATES: similar to AA sequence:RefSeq:WP_005309661.1;locus_tag=ADK59_RS22455;product=DNA/RNA non-specific endonuclease;protein_id=WP_053788334.1;transl_table=11	+	WP_053788334.1	DNA/RNA non-specific endonuclease	3357	3366	54.2	-	Name=ATACCGACCG_NZ_LGHN01000172.1-;Alias=MEME-2;ID=ATACCGACCG-MEME-2-3-NZ_LGHN01000172.1;pvalue=3.8e-06;qvalue=1;sequence=AAACAGACCG;;FIMO_ID=2712	85
NZ_LGHN01000172.1	6942	7232	7242	8102	ID=promoter-gene-ADK59_RS22470;Parent=gene-ADK59_RS22470;GeneStart=7242;GeneEnd=8102;ID=gene-ADK59_RS22470;Name=ADK59_RS22470;gbkey=Gene;gene_biotype=protein_coding;locus_tag=ADK59_RS22470;old_locus_tag=ADK59_22550;ID=cds-WP_053788337.1;Parent=gene-ADK59_RS22470;Dbxref=GenBank:WP_053788337.1;Name=WP_053788337.1;Ontology_term=GO:0016310,GO:0005524,GO:0016301;gbkey=CDS;go_function=ATP binding|0005524||IEA,kinase activity|0016301||IEA;go_process=phosphorylation|0016310||IEA;inference=COORDINATES: similar to AA sequence:RefSeq:WP_014675719.1;locus_tag=ADK59_RS22470;product=phosphotransferase enzyme family protein;protein_id=WP_053788337.1;transl_table=11	+	WP_053788337.1	phosphotransferase enzyme family protein	7079	7088	43.8	+	Name=AWGATGCCGA_NZ_LGHN01000172.1+;Alias=MEME-3;ID=AWGATGCCGA-MEME-3-80-NZ_LGHN01000172.1;pvalue=4.13e-05;qvalue=0.281;sequence=AACATGGCGA;;FIMO_ID=5741	154
NZ_LGHN01000172.1	104602	104663	103918	104592	ID=promoter-gene-ADK59_RS22805;Parent=gene-ADK59_RS22805;GeneStart=103918;GeneEnd=104592;ID=gene-ADK59_RS22805;Name=ADK59_RS22805;gbkey=Gene;gene_biotype=protein_coding;locus_tag=ADK59_RS22805;old_locus_tag=ADK59_22885;ID=cds-WP_030294108.1;Parent=gene-ADK59_RS22805;Dbxref=GenBank:WP_030294108.1;Name=WP_030294108.1;gbkey=CDS;inference=COORDINATES: similar to AA sequence:RefSeq:WP_018514519.1;locus_tag=ADK59_RS22805;product=AIM24 family protein;protein_id=WP_030294108.1;transl_table=11	-	WP_030294108.1	AIM24 family protein	104623	104632	53.8	-	Name=AWGATGCCGA_NZ_LGHN01000172.1-;Alias=MEME-3;ID=AWGATGCCGA-MEME-3-9-NZ_LGHN01000172.1;pvalue=4.18e-06;qvalue=0.241;sequence=ATGATGCCGC;;FIMO_ID=5670	40
NZ_LGHN01000172.1	104593	104654	104664	105431	ID=promoter-gene-ADK59_RS22810;Parent=gene-ADK59_RS22810;GeneStart=104664;GeneEnd=105431;ID=gene-ADK59_RS22810;Name=ADK59_RS22810;gbkey=Gene;gene_biotype=protein_coding;locus_tag=ADK59_RS22810;old_locus_tag=ADK59_22890;ID=cds-WP_053788390.1;Parent=gene-ADK59_RS22810;Dbxref=GenBank:WP_053788390.1;Name=WP_053788390.1;Ontology_term=GO:0006412,GO:0004045;gbkey=CDS;go_function=aminoacyl-tRNA hydrolase activity|0004045||IEA;go_process=translation|0006412||IEA;inference=COORDINATES: similar to AA sequence:RefSeq:WP_007267202.1;locus_tag=ADK59_RS22810;product=aminoacyl-tRNA hydrolase;protein_id=WP_053788390.1;transl_table=11	+	WP_053788390.1	aminoacyl-tRNA hydrolase	104623	104632	53.8	-	Name=AWGATGCCGA_NZ_LGHN01000172.1-;Alias=MEME-3;ID=AWGATGCCGA-MEME-3-9-NZ_LGHN01000172.1;pvalue=4.18e-06;qvalue=0.241;sequence=ATGATGCCGC;;FIMO_ID=5670	32
NZ_LGHN01000172.1	117584	117874	117884	118546	ID=promoter-gene-ADK59_RS22865;Parent=gene-ADK59_RS22865;GeneStart=117884;GeneEnd=118546;ID=gene-ADK59_RS22865;Name=ADK59_RS22865;gbkey=Gene;gene_biotype=protein_coding;locus_tag=ADK59_RS22865;old_locus_tag=ADK59_22945;ID=cds-WP_007267191.1;Parent=gene-ADK59_RS22865;Dbxref=GenBank:WP_007267191.1;Name=WP_007267191.1;Ontology_term=GO:0006355;gbkey=CDS;go_process=regulation of DNA-templated transcription|0006355||IEA;inference=COORDINATES: similar to AA sequence:RefSeq:WP_019890177.1;locus_tag=ADK59_RS22865;product=helix-turn-helix transcriptional regulator;protein_id=WP_007267191.1;transl_table=11	+	WP_007267191.1	helix-turn-helix transcriptional regulator	117814	117831	41.5	-	Name=ACATACCGACCGGKCGGT_NZ_LGHN01000172.1-;Alias=MEME-1;ID=ACATACCGACCGGKCGGT-MEME-1-50-NZ_LGHN01000172.1;pvalue=7.08e-05;qvalue=0.776;sequence=GCGAACCGTGCGGATGGT;;FIMO_ID=1281	53
NZ_LGHN01000172.1	119944	120054	120064	120801	ID=promoter-gene-ADK59_RS22875;Parent=gene-ADK59_RS22875;GeneStart=120064;GeneEnd=120801;ID=gene-ADK59_RS22875;Name=ADK59_RS22875;gbkey=Gene;gene_biotype=protein_coding;locus_tag=ADK59_RS22875;old_locus_tag=ADK59_22955;ID=cds-WP_053788518.1;Parent=gene-ADK59_RS22875;Dbxref=GenBank:WP_053788518.1;Name=WP_053788518.1;Ontology_term=GO:0046872;gbkey=CDS;go_function=metal ion binding|0046872||IEA;inference=COORDINATES: similar to AA sequence:RefSeq:WP_007451753.1;locus_tag=ADK59_RS22875;product=ferritin-like domain-containing protein;protein_id=WP_053788518.1;transl_table=11	+	WP_053788518.1	ferritin-like domain-containing protein	120033	120042	40.9	+	Name=AWGATGCCGA_NZ_LGHN01000172.1+;Alias=MEME-3;ID=AWGATGCCGA-MEME-3-159-NZ_LGHN01000172.1;pvalue=8.19e-05;qvalue=0.334;sequence=AACATGCTCA;;FIMO_ID=5820	22
NZ_LGHN01000172.1	143630	143920	142418	143620	ID=promoter-gene-ADK59_RS22955;Parent=gene-ADK59_RS22955;GeneStart=142418;GeneEnd=143620;ID=gene-ADK59_RS22955;Name=ADK59_RS22955;gbkey=Gene;gene_biotype=protein_coding;locus_tag=ADK59_RS22955;old_locus_tag=ADK59_23035;ID=cds-WP_030294052.1;Parent=gene-ADK59_RS22955;Dbxref=GenBank:WP_030294052.1;Name=WP_030294052.1;Ontology_term=GO:0006355,GO:0003677,GO:0003700,GO:0005524;gbkey=CDS;go_function=DNA binding|0003677||IEA,DNA-binding transcription factor activity|0003700||IEA,ATP binding|0005524||IEA;go_process=regulation of DNA-templated transcription|0006355||IEA;inference=COORDINATES: similar to AA sequence:RefSeq:WP_008742905.1;locus_tag=ADK59_RS22955;product=ROK family transcriptional regulator;protein_id=WP_030294052.1;transl_table=11	-	WP_030294052.1	ROK family transcriptional regulator	143754	143763	40.7	+	Name=AWGATGCCGA_NZ_LGHN01000172.1+;Alias=MEME-3;ID=AWGATGCCGA-MEME-3-161-NZ_LGHN01000172.1;pvalue=8.52e-05;qvalue=0.334;sequence=AAGAGGCTGA;;FIMO_ID=5822	143
NZ_LGHN01000172.1	156654	156802	156812	158341	ID=promoter-gene-ADK59_RS22995;Parent=gene-ADK59_RS22995;GeneStart=156812;GeneEnd=158341;ID=gene-ADK59_RS22995;Name=ADK59_RS22995;gbkey=Gene;gene_biotype=protein_coding;locus_tag=ADK59_RS22995;old_locus_tag=ADK59_23075;ID=cds-WP_030294036.1;Parent=gene-ADK59_RS22995;Dbxref=GenBank:WP_030294036.1;Name=WP_030294036.1;Ontology_term=GO:0003677;gbkey=CDS;go_function=DNA binding|0003677||IEA;inference=COORDINATES: similar to AA sequence:RefSeq:WP_010033920.1;locus_tag=ADK59_RS22995;product=helix-turn-helix domain-containing protein;protein_id=WP_030294036.1;transl_table=11	+	WP_030294036.1	helix-turn-helix domain-containing protein	156745	156754	49.8	-	Name=ATACCGACCG_NZ_LGHN01000172.1-;Alias=MEME-2;ID=ATACCGACCG-MEME-2-7-NZ_LGHN01000172.1;pvalue=1.04e-05;qvalue=1;sequence=TTACCGACCG;;FIMO_ID=2716	58
NZ_LGHN01000172.1	159215	159319	159329	160711	ID=promoter-gene-ADK59_RS23005;Parent=gene-ADK59_RS23005;GeneStart=159329;GeneEnd=160711;ID=gene-ADK59_RS23005;Name=ADK59_RS23005;gbkey=Gene;gene_biotype=protein_coding;locus_tag=ADK59_RS23005;old_locus_tag=ADK59_23085;ID=cds-WP_053788417.1;Parent=gene-ADK59_RS23005;Dbxref=GenBank:WP_053788417.1;Name=WP_053788417.1;gbkey=CDS;inference=COORDINATES: similar to AA sequence:RefSeq:WP_018537150.1;locus_tag=ADK59_RS23005;product=cytochrome P450;protein_id=WP_053788417.1;transl_table=11	+	WP_053788417.1	cytochrome P450	159291	159308	42.8	+	Name=ACATACCGACCGGKCGGT_NZ_LGHN01000172.1+;Alias=MEME-1;ID=ACATACCGACCGGKCGGT-MEME-1-35-NZ_LGHN01000172.1;pvalue=5.27e-05;qvalue=0.776;sequence=AGAATCGGCCCCGTCGGT;;FIMO_ID=1266	21	159225	159242	41.9	+	Name=ACATACCGACCGGKCGGT_NZ_LGHN01000172.1+;Alias=MEME-1;ID=ACATACCGACCGGKCGGT-MEME-1-47-NZ_LGHN01000172.1;pvalue=6.4e-05;qvalue=0.776;sequence=GCAAACCGACCGATGTGT;;FIMO_ID=1278	87	159227	159236	54.9	+	Name=ATACCGACCG_NZ_LGHN01000172.1+;Alias=MEME-2;ID=ATACCGACCG-MEME-2-2-NZ_LGHN01000172.1;pvalue=3.23e-06;qvalue=1;sequence=AAACCGACCG;;FIMO_ID=2711	93
NZ_LGHN01000172.1	215345	215635	214400	215335	ID=promoter-gene-ADK59_RS23250;Parent=gene-ADK59_RS23250;GeneStart=214400;GeneEnd=215335;ID=gene-ADK59_RS23250;Name=ADK59_RS23250;gbkey=Gene;gene_biotype=protein_coding;locus_tag=ADK59_RS23250;old_locus_tag=ADK59_23330;ID=cds-WP_053788457.1;Parent=gene-ADK59_RS23250;Dbxref=GenBank:WP_053788457.1;Name=WP_053788457.1;Ontology_term=GO:0016491,GO:0046872;gbkey=CDS;go_function=oxidoreductase activity|0016491||IEA,metal ion binding|0046872||IEA;inference=COORDINATES: similar to AA sequence:RefSeq:WP_015607695.1;locus_tag=ADK59_RS23250;product=TauD/TfdA dioxygenase family protein;protein_id=WP_053788457.1;transl_table=11	-	WP_053788457.1	TauD/TfdA dioxygenase family protein	215348	215357	40.8	-	Name=ATACCGACCG_NZ_LGHN01000172.1-;Alias=MEME-2;ID=ATACCGACCG-MEME-2-24-NZ_LGHN01000172.1;pvalue=8.25e-05;qvalue=1;sequence=AAACCAACCC;;FIMO_ID=2733	22
NZ_LGHN01000172.1	222372	222494	221358	222362	ID=promoter-gene-ADK59_RS23270;Parent=gene-ADK59_RS23270;GeneStart=221358;GeneEnd=222362;ID=gene-ADK59_RS23270;Name=ADK59_RS23270;gbkey=Gene;gene_biotype=protein_coding;locus_tag=ADK59_RS23270;old_locus_tag=ADK59_23355;ID=cds-WP_053788461.1;Parent=gene-ADK59_RS23270;Dbxref=GenBank:WP_053788461.1;Name=WP_053788461.1;gbkey=CDS;inference=COORDINATES: similar to AA sequence:RefSeq:WP_017944630.1;locus_tag=ADK59_RS23270;product=asparaginase;protein_id=WP_053788461.1;transl_table=11	-	WP_053788461.1	asparaginase	222418	222427	47.1	+	Name=AWGATGCCGA_NZ_LGHN01000172.1+;Alias=MEME-3;ID=AWGATGCCGA-MEME-3-35-NZ_LGHN01000172.1;pvalue=1.94e-05;qvalue=0.281;sequence=ATGATACGGA;;FIMO_ID=5696	65
NZ_LGHN01000172.1	222363	222485	222495	222944	ID=promoter-gene-ADK59_RS23275;Parent=gene-ADK59_RS23275;GeneStart=222495;GeneEnd=222944;ID=gene-ADK59_RS23275;Name=ADK59_RS23275;gbkey=Gene;gene_biotype=protein_coding;locus_tag=ADK59_RS23275;old_locus_tag=ADK59_23360;ID=cds-WP_053788462.1;Parent=gene-ADK59_RS23275;Dbxref=GenBank:WP_053788462.1;Name=WP_053788462.1;Ontology_term=GO:0043565;gbkey=CDS;go_function=sequence-specific DNA binding|0043565||IEA;inference=COORDINATES: similar to AA sequence:RefSeq:WP_018535670.1;locus_tag=ADK59_RS23275;product=Lrp/AsnC family transcriptional regulator;protein_id=WP_053788462.1;transl_table=11	+	WP_053788462.1	Lrp/AsnC family transcriptional regulator	222418	222427	47.1	+	Name=AWGATGCCGA_NZ_LGHN01000172.1+;Alias=MEME-3;ID=AWGATGCCGA-MEME-3-35-NZ_LGHN01000172.1;pvalue=1.94e-05;qvalue=0.281;sequence=ATGATACGGA;;FIMO_ID=5696	68
NZ_LGHN01000172.1	227432	227722	227732	229561	ID=promoter-gene-ADK59_RS23295;Parent=gene-ADK59_RS23295;GeneStart=227732;GeneEnd=229561;ID=gene-ADK59_RS23295;Name=ADK59_RS23295;gbkey=Gene;gene_biotype=protein_coding;locus_tag=ADK59_RS23295;old_locus_tag=ADK59_23380;ID=cds-WP_420715159.1;Parent=gene-ADK59_RS23295;Dbxref=GenBank:WP_420715159.1;Name=WP_420715159.1;gbkey=CDS;inference=COORDINATES: similar to AA sequence:RefSeq:WP_003962136.1;locus_tag=ADK59_RS23295;product=BTAD domain-containing putative transcriptional regulator;protein_id=WP_420715159.1;transl_table=11	+	WP_420715159.1	BTAD domain-containing putative transcriptional regulator	227621	227630	41.2	-	Name=AWGATGCCGA_NZ_LGHN01000172.1-;Alias=MEME-3;ID=AWGATGCCGA-MEME-3-143-NZ_LGHN01000172.1;pvalue=7.66e-05;qvalue=0.333;sequence=AACCTGCCGA;;FIMO_ID=5804	102
NZ_LGHN01000172.1	241991	242113	241649	241981	ID=promoter-gene-ADK59_RS23350;Parent=gene-ADK59_RS23350;GeneStart=241649;GeneEnd=241981;ID=gene-ADK59_RS23350;Name=ADK59_RS23350;gbkey=Gene;gene_biotype=protein_coding;locus_tag=ADK59_RS23350;old_locus_tag=ADK59_23435;ID=cds-WP_053788475.1;Parent=gene-ADK59_RS23350;Dbxref=GenBank:WP_053788475.1;Name=WP_053788475.1;Ontology_term=GO:0006355,GO:0003677,GO:0003700;gbkey=CDS;go_function=DNA binding|0003677||IEA,DNA-binding transcription factor activity|0003700||IEA;go_process=regulation of DNA-templated transcription|0006355||IEA;inference=COORDINATES: similar to AA sequence:RefSeq:WP_018839891.1;locus_tag=ADK59_RS23350;product=ArsR/SmtB family transcription factor;protein_id=WP_053788475.1;transl_table=11	-	WP_053788475.1	ArsR/SmtB family transcription factor	242007	242016	41.7	+	Name=AWGATGCCGA_NZ_LGHN01000172.1+;Alias=MEME-3;ID=AWGATGCCGA-MEME-3-133-NZ_LGHN01000172.1;pvalue=6.75e-05;qvalue=0.332;sequence=AAGATTCTTA;;FIMO_ID=5794	35
NZ_LGHN01000172.1	279294	279528	278631	279284	ID=promoter-gene-ADK59_RS23455;Parent=gene-ADK59_RS23455;GeneStart=278631;GeneEnd=279284;ID=gene-ADK59_RS23455;Name=ADK59_RS23455;gbkey=Gene;gene_biotype=protein_coding;locus_tag=ADK59_RS23455;old_locus_tag=ADK59_23540;ID=cds-WP_030154340.1;Parent=gene-ADK59_RS23455;Dbxref=GenBank:WP_030154340.1;Name=WP_030154340.1;Ontology_term=GO:0000160,GO:0006355,GO:0000156,GO:0003677;gbkey=CDS;go_function=phosphorelay response regulator activity|0000156||IEA,DNA binding|0003677||IEA;go_process=phosphorelay signal transduction system|0000160||IEA,regulation of DNA-templated transcription|0006355||IEA;inference=COORDINATES: similar to AA sequence:RefSeq:WP_004982445.1;locus_tag=ADK59_RS23455;product=response regulator transcription factor;protein_id=WP_030154340.1;transl_table=11	-	WP_030154340.1	response regulator transcription factor	279354	279363	41.2	+	Name=ATACCGACCG_NZ_LGHN01000172.1+;Alias=MEME-2;ID=ATACCGACCG-MEME-2-20-NZ_LGHN01000172.1;pvalue=7.62e-05;qvalue=1;sequence=AAACCGGCTG;;FIMO_ID=2729	79
NZ_LGHN01000172.1	291929	292068	291059	291919	ID=promoter-gene-ADK59_RS23510;Parent=gene-ADK59_RS23510;GeneStart=291059;GeneEnd=291919;ID=gene-ADK59_RS23510;Name=ADK59_RS23510;gbkey=Gene;gene_biotype=protein_coding;locus_tag=ADK59_RS23510;old_locus_tag=ADK59_23595;ID=cds-WP_053788498.1;Parent=gene-ADK59_RS23510;Dbxref=GenBank:WP_053788498.1;Name=WP_053788498.1;Ontology_term=GO:0016787,GO:0042578,GO:0046872;gbkey=CDS;go_function=hydrolase activity|0016787||IEA,phosphoric ester hydrolase activity|0042578||IEA,metal ion binding|0046872||IEA;inference=COORDINATES: similar to AA sequence:RefSeq:WP_020122262.1;locus_tag=ADK59_RS23510;product=metallophosphoesterase family protein;protein_id=WP_053788498.1;transl_table=11	-	WP_053788498.1	metallophosphoesterase family protein	292024	292041	40.3	-	Name=ACATACCGACCGGKCGGT_NZ_LGHN01000172.1-;Alias=MEME-1;ID=ACATACCGACCGGKCGGT-MEME-1-75-NZ_LGHN01000172.1;pvalue=9.41e-05;qvalue=0.776;sequence=AGAAGCATGACTTCCAGT;;FIMO_ID=1306	122
NZ_LGHN01000172.1	296649	296939	295368	296639	ID=promoter-gene-ADK59_RS23530;Parent=gene-ADK59_RS23530;GeneStart=295368;GeneEnd=296639;ID=gene-ADK59_RS23530;Name=ADK59_RS23530;gbkey=Gene;gene_biotype=protein_coding;locus_tag=ADK59_RS23530;old_locus_tag=ADK59_23615;ID=cds-WP_234382467.1;Parent=gene-ADK59_RS23530;Dbxref=GenBank:WP_234382467.1;Name=WP_234382467.1;Ontology_term=GO:0004497,GO:0005506,GO:0016705,GO:0020037;gbkey=CDS;go_function=monooxygenase activity|0004497||IEA,iron ion binding|0005506||IEA,oxidoreductase activity%2C acting on paired donors%2C with incorporation or reduction of molecular oxygen|0016705||IEA,heme binding|0020037||IEA;inference=COORDINATES: similar to AA sequence:RefSeq:WP_018543152.1;locus_tag=ADK59_RS23530;product=cytochrome P450 family protein;protein_id=WP_234382467.1;transl_table=11	-	WP_234382467.1	cytochrome P450 family protein	296792	296801	41.2	-	Name=AWGATGCCGA_NZ_LGHN01000172.1-;Alias=MEME-3;ID=AWGATGCCGA-MEME-3-148-NZ_LGHN01000172.1;pvalue=7.66e-05;qvalue=0.333;sequence=AACGTGCCGA;;FIMO_ID=5809	162
NZ_LGHN01000172.1	296715	297005	297015	298655	ID=promoter-gene-ADK59_RS23535;Parent=gene-ADK59_RS23535;GeneStart=297015;GeneEnd=298655;ID=gene-ADK59_RS23535;Name=ADK59_RS23535;gbkey=Gene;gene_biotype=protein_coding;locus_tag=ADK59_RS23535;old_locus_tag=ADK59_23620;ID=cds-WP_053788501.1;Parent=gene-ADK59_RS23535;Dbxref=GenBank:WP_053788501.1;Name=WP_053788501.1;gbkey=CDS;inference=COORDINATES: similar to AA sequence:RefSeq:WP_019984106.1;locus_tag=ADK59_RS23535;product=bifunctional 3-(3-hydroxy-phenyl)propionate/3-hydroxycinnamic acid hydroxylase;protein_id=WP_053788501.1;transl_table=11	+	WP_053788501.1	bifunctional 3-(3-hydroxy-phenyl)propionate/3-hydroxycinnamic acid hydroxylase	296792	296801	41.2	-	Name=AWGATGCCGA_NZ_LGHN01000172.1-;Alias=MEME-3;ID=AWGATGCCGA-MEME-3-148-NZ_LGHN01000172.1;pvalue=7.66e-05;qvalue=0.333;sequence=AACGTGCCGA;;FIMO_ID=5809	214
NZ_LGHN01000173.1	9207	9357	9367	10656	ID=promoter-gene-ADK59_RS23635;Parent=gene-ADK59_RS23635;GeneStart=9367;GeneEnd=10656;ID=gene-ADK59_RS23635;Name=ADK59_RS23635;gbkey=Gene;gene_biotype=protein_coding;locus_tag=ADK59_RS23635;old_locus_tag=ADK59_23725;ID=cds-WP_053788542.1;Parent=gene-ADK59_RS23635;Dbxref=GenBank:WP_053788542.1;Name=WP_053788542.1;Ontology_term=GO:0005524,GO:0016887;gbkey=CDS;go_function=ATP binding|0005524||IEA,ATP hydrolysis activity|0016887||IEA;inference=COORDINATES: similar to AA sequence:RefSeq:WP_007262538.1;locus_tag=ADK59_RS23635;product=ATP-binding protein;protein_id=WP_053788542.1;transl_table=11	+	WP_053788542.1	ATP-binding protein	9260	9277	48.6	-	Name=ACATACCGACCGGKCGGT_NZ_LGHN01000173.1-;Alias=MEME-1;ID=ACATACCGACCGGKCGGT-MEME-1-1-NZ_LGHN01000173.1;pvalue=1.39e-05;qvalue=0.776;sequence=GGAAACCGTCCGTGTCGT;;FIMO_ID=1312	90	9266	9275	50.2	-	Name=ATACCGACCG_NZ_LGHN01000173.1-;Alias=MEME-2;ID=ATACCGACCG-MEME-2-1-NZ_LGHN01000173.1;pvalue=9.43e-06;qvalue=1;sequence=AAACCGTCCG;;FIMO_ID=2736	92
NZ_LGHN01000173.1	38272	38392	36682	38262	ID=promoter-gene-ADK59_RS23740;Parent=gene-ADK59_RS23740;GeneStart=36682;GeneEnd=38262;ID=gene-ADK59_RS23740;Name=ADK59_RS23740;gbkey=Gene;gene_biotype=protein_coding;locus_tag=ADK59_RS23740;old_locus_tag=ADK59_23830;ID=cds-WP_053788561.1;Parent=gene-ADK59_RS23740;Dbxref=GenBank:WP_053788561.1;Name=WP_053788561.1;Ontology_term=GO:0016614;gbkey=CDS;go_function=oxidoreductase activity%2C acting on CH-OH group of donors|0016614||IEA;inference=COORDINATES: similar to AA sequence:RefSeq:WP_010983369.1;locus_tag=ADK59_RS23740;product=GMC oxidoreductase;protein_id=WP_053788561.1;transl_table=11	-	WP_053788561.1	GMC oxidoreductase	38318	38327	40.7	-	Name=AWGATGCCGA_NZ_LGHN01000173.1-;Alias=MEME-3;ID=AWGATGCCGA-MEME-3-35-NZ_LGHN01000173.1;pvalue=8.52e-05;qvalue=0.334;sequence=TAGATGCTGA;;FIMO_ID=5867	65
NZ_LGHN01000173.1	49452	49742	48156	49442	ID=promoter-gene-ADK59_RS23790;Parent=gene-ADK59_RS23790;GeneStart=48156;GeneEnd=49442;ID=gene-ADK59_RS23790;Name=ADK59_RS23790;gbkey=Gene;gene_biotype=protein_coding;locus_tag=ADK59_RS23790;old_locus_tag=ADK59_23880;ID=cds-WP_159047264.1;Parent=gene-ADK59_RS23790;Dbxref=GenBank:WP_159047264.1;Name=WP_159047264.1;gbkey=CDS;inference=COORDINATES: protein motif:HMM:NF025791.6;locus_tag=ADK59_RS23790;product=SUKH-4 family immunity protein;protein_id=WP_159047264.1;transl_table=11	-	WP_159047264.1	SUKH-4 family immunity protein	49609	49618	47.3	+	Name=AWGATGCCGA_NZ_LGHN01000173.1+;Alias=MEME-3;ID=AWGATGCCGA-MEME-3-13-NZ_LGHN01000173.1;pvalue=1.87e-05;qvalue=0.281;sequence=AGGATGCCGA;;FIMO_ID=5845	176
NZ_LGHN01000174.1	1720	2010	2020	3432	ID=promoter-gene-ADK59_RS23865;Parent=gene-ADK59_RS23865;GeneStart=2020;GeneEnd=3432;ID=gene-ADK59_RS23865;Name=ADK59_RS23865;gbkey=Gene;gene_biotype=protein_coding;locus_tag=ADK59_RS23865;old_locus_tag=ADK59_23950;ID=cds-WP_053788584.1;Parent=gene-ADK59_RS23865;Dbxref=GenBank:WP_053788584.1;Name=WP_053788584.1;Ontology_term=GO:0140737;gbkey=CDS;go_component=encapsulin nanocompartment|0140737||IEA;inference=COORDINATES: similar to AA sequence:RefSeq:WP_014174667.1;locus_tag=ADK59_RS23865;product=family 2B encapsulin nanocompartment shell protein;protein_id=WP_053788584.1;transl_table=11	+	WP_053788584.1	family 2B encapsulin nanocompartment shell protein	1710	1727	41.7	-	Name=ACATACCGACCGGKCGGT_NZ_LGHN01000174.1-;Alias=MEME-1;ID=ACATACCGACCGGKCGGT-MEME-1-21-NZ_LGHN01000174.1;pvalue=6.8e-05;qvalue=0.776;sequence=ACGTACGAGTTGGGCGGT;;FIMO_ID=1347	293
NZ_LGHN01000174.1	63953	64243	64253	65653	ID=promoter-gene-ADK59_RS24120;Parent=gene-ADK59_RS24120;GeneStart=64253;GeneEnd=65653;ID=gene-ADK59_RS24120;Name=ADK59_RS24120;gbkey=Gene;gene_biotype=protein_coding;locus_tag=ADK59_RS24120;old_locus_tag=ADK59_24205;ID=cds-WP_234382497.1;Parent=gene-ADK59_RS24120;Dbxref=GenBank:WP_234382497.1;Name=WP_234382497.1;Ontology_term=GO:0006310,GO:0007059,GO:0015074,GO:0003677,GO:0009037;gbkey=CDS;go_function=DNA binding|0003677||IEA,tyrosine-based site-specific recombinase activity|0009037||IEA;go_process=DNA recombination|0006310||IEA,chromosome segregation|0007059||IEA,DNA integration|0015074||IEA;inference=COORDINATES: protein motif:HMM:NF012798.6;locus_tag=ADK59_RS24120;product=site-specific integrase;protein_id=WP_234382497.1;transl_table=11	+	WP_234382497.1	site-specific integrase	64156	64165	41.2	+	Name=ATACCGACCG_NZ_LGHN01000174.1+;Alias=MEME-2;ID=ATACCGACCG-MEME-2-6-NZ_LGHN01000174.1;pvalue=7.62e-05;qvalue=1;sequence=AAACCGGCTG;;FIMO_ID=2744	88
NZ_LGHN01000174.1	74521	74679	73726	74511	ID=promoter-gene-ADK59_RS24175;Parent=gene-ADK59_RS24175;GeneStart=73726;GeneEnd=74511;ID=gene-ADK59_RS24175;Name=ADK59_RS24175;gbkey=Gene;gene_biotype=protein_coding;locus_tag=ADK59_RS24175;old_locus_tag=ADK59_24260;ID=cds-WP_030297484.1;Parent=gene-ADK59_RS24175;Dbxref=GenBank:WP_030297484.1;Name=WP_030297484.1;Ontology_term=GO:0016788;gbkey=CDS;go_function=hydrolase activity%2C acting on ester bonds|0016788||IEA;inference=COORDINATES: similar to AA sequence:RefSeq:WP_008742770.1;locus_tag=ADK59_RS24175;product=SGNH/GDSL hydrolase family protein;protein_id=WP_030297484.1;transl_table=11	-	WP_030297484.1	SGNH/GDSL hydrolase family protein	74580	74589	42.5	+	Name=ATACCGACCG_NZ_LGHN01000174.1+;Alias=MEME-2;ID=ATACCGACCG-MEME-2-4-NZ_LGHN01000174.1;pvalue=5.65e-05;qvalue=1;sequence=ATACCACCTG;;FIMO_ID=2742	78
NZ_LGHN01000174.1	94166	94414	92384	94156	ID=promoter-gene-ADK59_RS24260;Parent=gene-ADK59_RS24260;GeneStart=92384;GeneEnd=94156;ID=gene-ADK59_RS24260;Name=ADK59_RS24260;gbkey=Gene;gene_biotype=protein_coding;locus_tag=ADK59_RS24260;old_locus_tag=ADK59_24345;ID=cds-WP_053788638.1;Parent=gene-ADK59_RS24260;Dbxref=GenBank:WP_053788638.1;Name=WP_053788638.1;gbkey=CDS;inference=COORDINATES: similar to AA sequence:RefSeq:WP_003996269.1;locus_tag=ADK59_RS24260;product=DUF5941 domain-containing protein;protein_id=WP_053788638.1;transl_table=11	-	WP_053788638.1	DUF5941 domain-containing protein	94365	94374	40.5	+	Name=AWGATGCCGA_NZ_LGHN01000174.1+;Alias=MEME-3;ID=AWGATGCCGA-MEME-3-69-NZ_LGHN01000174.1;pvalue=8.99e-05;qvalue=0.348;sequence=ATCACACCGA;;FIMO_ID=5938	218
NZ_LGHN01000174.1	94157	94405	94415	95005	ID=promoter-gene-ADK59_RS24265;Parent=gene-ADK59_RS24265;GeneStart=94415;GeneEnd=95005;ID=gene-ADK59_RS24265;Name=ADK59_RS24265;gbkey=Gene;gene_biotype=protein_coding;locus_tag=ADK59_RS24265;old_locus_tag=ADK59_24350;ID=cds-WP_078987625.1;Parent=gene-ADK59_RS24265;Dbxref=GenBank:WP_078987625.1;Name=WP_078987625.1;Ontology_term=GO:0008080,GO:0016746;gbkey=CDS;go_function=N-acetyltransferase activity|0008080||IEA,acyltransferase activity|0016746||IEA;inference=COORDINATES: similar to AA sequence:RefSeq:WP_010058032.1;locus_tag=ADK59_RS24265;product=GNAT family N-acetyltransferase;protein_id=WP_078987625.1;transl_table=11	+	WP_078987625.1	GNAT family N-acetyltransferase	94365	94374	40.5	+	Name=AWGATGCCGA_NZ_LGHN01000174.1+;Alias=MEME-3;ID=AWGATGCCGA-MEME-3-69-NZ_LGHN01000174.1;pvalue=8.99e-05;qvalue=0.348;sequence=ATCACACCGA;;FIMO_ID=5938	41
NZ_LGHN01000174.1	98256	98320	97611	98246	ID=promoter-gene-ADK59_RS24290;Parent=gene-ADK59_RS24290;GeneStart=97611;GeneEnd=98246;ID=gene-ADK59_RS24290;Name=ADK59_RS24290;gbkey=Gene;gene_biotype=protein_coding;locus_tag=ADK59_RS24290;old_locus_tag=ADK59_24375;ID=cds-WP_053788643.1;Parent=gene-ADK59_RS24290;Dbxref=GenBank:WP_053788643.1;Name=WP_053788643.1;Ontology_term=GO:0016829;gbkey=CDS;go_function=lyase activity|0016829||IEA;inference=COORDINATES: similar to AA sequence:RefSeq:WP_007267585.1;locus_tag=ADK59_RS24290;product=DJ-1/PfpI family protein;protein_id=WP_053788643.1;transl_table=11	-	WP_053788643.1	DJ-1/PfpI family protein	98300	98317	53.4	+	Name=ACATACCGACCGGKCGGT_NZ_LGHN01000174.1+;Alias=MEME-1;ID=ACATACCGACCGGKCGGT-MEME-1-3-NZ_LGHN01000174.1;pvalue=4.61e-06;qvalue=0.776;sequence=GCGTACCTGCCGAGCGGT;;FIMO_ID=1329	71
NZ_LGHN01000174.1	107523	107661	106650	107513	ID=promoter-gene-ADK59_RS24325;Parent=gene-ADK59_RS24325;GeneStart=106650;GeneEnd=107513;ID=gene-ADK59_RS24325;Name=ADK59_RS24325;gbkey=Gene;gene_biotype=protein_coding;locus_tag=ADK59_RS24325;old_locus_tag=ADK59_24410;ID=cds-WP_053788649.1;Parent=gene-ADK59_RS24325;Dbxref=GenBank:WP_053788649.1;Name=WP_053788649.1;gbkey=CDS;inference=COORDINATES: similar to AA sequence:RefSeq:WP_003972252.1;locus_tag=ADK59_RS24325;product=SCO6745 family protein;protein_id=WP_053788649.1;transl_table=11	-	WP_053788649.1	SCO6745 family protein	107524	107533	49.8	+	Name=ATACCGACCG_NZ_LGHN01000174.1+;Alias=MEME-2;ID=ATACCGACCG-MEME-2-1-NZ_LGHN01000174.1;pvalue=1.04e-05;qvalue=1;sequence=TTACCGACCG;;FIMO_ID=2739	20	107526	107543	72.5	-	Name=ACATACCGACCGGKCGGT_NZ_LGHN01000174.1-;Alias=MEME-1;ID=ACATACCGACCGGKCGGT-MEME-1-1-NZ_LGHN01000174.1;pvalue=5.65e-08;qvalue=0.161;sequence=ACATACTGAGCGGTCGGT;;FIMO_ID=1327	30
NZ_LGHN01000174.1	126904	127194	126502	126894	ID=promoter-gene-ADK59_RS24400;Parent=gene-ADK59_RS24400;GeneStart=126502;GeneEnd=126894;ID=gene-ADK59_RS24400;Name=ADK59_RS24400;gbkey=Gene;gene_biotype=protein_coding;locus_tag=ADK59_RS24400;old_locus_tag=ADK59_24485;ID=cds-WP_053788661.1;Parent=gene-ADK59_RS24400;Dbxref=GenBank:WP_053788661.1;Name=WP_053788661.1;Ontology_term=GO:0003677;gbkey=CDS;go_function=DNA binding|0003677||IEA;inference=COORDINATES: similar to AA sequence:RefSeq:WP_008743646.1;locus_tag=ADK59_RS24400;product=MmcQ/YjbR family DNA-binding protein;protein_id=WP_053788661.1;transl_table=11	-	WP_053788661.1	MmcQ/YjbR family DNA-binding protein	127018	127027	45.3	-	Name=AWGATGCCGA_NZ_LGHN01000174.1-;Alias=MEME-3;ID=AWGATGCCGA-MEME-3-28-NZ_LGHN01000174.1;pvalue=2.92e-05;qvalue=0.281;sequence=ATGGTGCCGA;;FIMO_ID=5897	133
NZ_LGHN01000175.1	26019	26309	22527	26009	ID=promoter-gene-ADK59_RS24495;Parent=gene-ADK59_RS24495;GeneStart=22527;GeneEnd=26009;ID=gene-ADK59_RS24495;Name=rpoB;gbkey=Gene;gene=rpoB;gene_biotype=protein_coding;locus_tag=ADK59_RS24495;old_locus_tag=ADK59_24580;ID=cds-WP_030298176.1;Parent=gene-ADK59_RS24495;Dbxref=GenBank:WP_030298176.1;Name=WP_030298176.1;Ontology_term=GO:0006351,GO:0003677,GO:0003899;gbkey=CDS;gene=rpoB;go_function=DNA binding|0003677||IEA,DNA-directed 5'-3' RNA polymerase activity|0003899||IEA;go_process=DNA-templated transcription|0006351||IEA;inference=COORDINATES: similar to AA sequence:RefSeq:WP_037647936.1;locus_tag=ADK59_RS24495;product=DNA-directed RNA polymerase subunit beta;protein_id=WP_030298176.1;transl_table=11	-	WP_030298176.1	DNA-directed RNA polymerase subunit beta	26263	26272	40.8	+	Name=ATACCGACCG_NZ_LGHN01000175.1+;Alias=MEME-2;ID=ATACCGACCG-MEME-2-7-NZ_LGHN01000175.1;pvalue=8.25e-05;qvalue=1;sequence=AAACCAACCC;;FIMO_ID=2752	263
NZ_LGHN01000175.1	29277	29436	28833	29267	ID=promoter-gene-ADK59_RS24515;Parent=gene-ADK59_RS24515;GeneStart=28833;GeneEnd=29267;ID=gene-ADK59_RS24515;Name=rplK;gbkey=Gene;gene=rplK;gene_biotype=protein_coding;locus_tag=ADK59_RS24515;old_locus_tag=ADK59_24600;ID=cds-WP_030154660.1;Parent=gene-ADK59_RS24515;Dbxref=GenBank:WP_030154660.1;Name=WP_030154660.1;Ontology_term=GO:0006412,GO:0003735,GO:0005840;gbkey=CDS;gene=rplK;go_component=ribosome|0005840||IEA;go_function=structural constituent of ribosome|0003735||IEA;go_process=translation|0006412||IEA;inference=COORDINATES: similar to AA sequence:RefSeq:WP_010058817.1;locus_tag=ADK59_RS24515;product=50S ribosomal protein L11;protein_id=WP_030154660.1;transl_table=11	-	WP_030154660.1	50S ribosomal protein L11	29366	29375	43.4	+	Name=ATACCGACCG_NZ_LGHN01000175.1+;Alias=MEME-2;ID=ATACCGACCG-MEME-2-2-NZ_LGHN01000175.1;pvalue=4.61e-05;qvalue=1;sequence=AAACCGAGCA;;FIMO_ID=2747	108
NZ_LGHN01000176.1	5712	5737	4521	5702	ID=promoter-gene-ADK59_RS24730;Parent=gene-ADK59_RS24730;GeneStart=4521;GeneEnd=5702;ID=gene-ADK59_RS24730;Name=ADK59_RS24730;gbkey=Gene;gene_biotype=protein_coding;locus_tag=ADK59_RS24730;old_locus_tag=ADK59_24815;ID=cds-WP_053788724.1;Parent=gene-ADK59_RS24730;Dbxref=GenBank:WP_053788724.1;Name=WP_053788724.1;Ontology_term=GO:0016491;gbkey=CDS;go_function=oxidoreductase activity|0016491||IEA;inference=COORDINATES: similar to AA sequence:RefSeq:WP_003957330.1;locus_tag=ADK59_RS24730;product=oxygenase MpaB family protein;protein_id=WP_053788724.1;transl_table=11	-	WP_053788724.1	oxygenase MpaB family protein	5717	5726	40.3	-	Name=ATACCGACCG_NZ_LGHN01000176.1-;Alias=MEME-2;ID=ATACCGACCG-MEME-2-12-NZ_LGHN01000176.1;pvalue=9.35e-05;qvalue=1;sequence=GAACCGACCA;;FIMO_ID=2767	24
NZ_LGHN01000176.1	28161	28399	26598	28151	ID=promoter-gene-ADK59_RS24820;Parent=gene-ADK59_RS24820;GeneStart=26598;GeneEnd=28151;ID=gene-ADK59_RS24820;Name=ADK59_RS24820;gbkey=Gene;gene_biotype=protein_coding;locus_tag=ADK59_RS24820;old_locus_tag=ADK59_24910;ID=cds-WP_053788792.1;Parent=gene-ADK59_RS24820;Dbxref=GenBank:WP_053788792.1;Name=WP_053788792.1;Ontology_term=GO:0016787;gbkey=CDS;go_function=hydrolase activity|0016787||IEA;inference=COORDINATES: similar to AA sequence:RefSeq:WP_007267770.1;locus_tag=ADK59_RS24820;product=alpha/beta hydrolase;protein_id=WP_053788792.1;transl_table=11	-	WP_053788792.1	alpha/beta hydrolase	28223	28232	46.4	+	Name=AWGATGCCGA_NZ_LGHN01000176.1+;Alias=MEME-3;ID=AWGATGCCGA-MEME-3-13-NZ_LGHN01000176.1;pvalue=2.28e-05;qvalue=0.281;sequence=ATCATCCCGA;;FIMO_ID=6021	81	28300	28309	43.9	+	Name=AWGATGCCGA_NZ_LGHN01000176.1+;Alias=MEME-3;ID=AWGATGCCGA-MEME-3-29-NZ_LGHN01000176.1;pvalue=4.02e-05;qvalue=0.281;sequence=TAGATGCCGA;;FIMO_ID=6037	158	28301	28318	48.3	+	Name=ACATACCGACCGGKCGGT_NZ_LGHN01000176.1+;Alias=MEME-1;ID=ACATACCGACCGGKCGGT-MEME-1-4-NZ_LGHN01000176.1;pvalue=1.46e-05;qvalue=0.776;sequence=AGATGCCGACGGGCCCGT;;FIMO_ID=1384	167
NZ_LGHN01000176.1	31826	32062	32072	32737	ID=promoter-gene-ADK59_RS24835;Parent=gene-ADK59_RS24835;GeneStart=32072;GeneEnd=32737;ID=gene-ADK59_RS24835;Name=ADK59_RS24835;gbkey=Gene;gene_biotype=protein_coding;locus_tag=ADK59_RS24835;old_locus_tag=ADK59_24925;ID=cds-WP_234382518.1;Parent=gene-ADK59_RS24835;Dbxref=GenBank:WP_234382518.1;Name=WP_234382518.1;gbkey=CDS;inference=COORDINATES: similar to AA sequence:RefSeq:WP_007267778.1;locus_tag=ADK59_RS24835;product=DUF4142 domain-containing protein;protein_id=WP_234382518.1;transl_table=11	+	WP_234382518.1	DUF4142 domain-containing protein	32051	32060	42.4	-	Name=AWGATGCCGA_NZ_LGHN01000176.1-;Alias=MEME-3;ID=AWGATGCCGA-MEME-3-39-NZ_LGHN01000176.1;pvalue=5.78e-05;qvalue=0.325;sequence=AAGCTACCGA;;FIMO_ID=6047	12	32040	32049	45.3	-	Name=AWGATGCCGA_NZ_LGHN01000176.1-;Alias=MEME-3;ID=AWGATGCCGA-MEME-3-17-NZ_LGHN01000176.1;pvalue=2.92e-05;qvalue=0.281;sequence=ATGCTGCCGA;;FIMO_ID=6025	23
NZ_LGHN01000176.1	36575	36865	35279	36565	ID=promoter-gene-ADK59_RS24850;Parent=gene-ADK59_RS24850;GeneStart=35279;GeneEnd=36565;ID=gene-ADK59_RS24850;Name=ADK59_RS24850;gbkey=Gene;gene_biotype=protein_coding;locus_tag=ADK59_RS24850;old_locus_tag=ADK59_24940;ID=cds-WP_053788738.1;Parent=gene-ADK59_RS24850;Dbxref=GenBank:WP_053788738.1;Name=WP_053788738.1;Ontology_term=GO:0003677;gbkey=CDS;go_function=DNA binding|0003677||IEA;inference=COORDINATES: similar to AA sequence:RefSeq:WP_009712838.1;locus_tag=ADK59_RS24850;product=PucR family transcriptional regulator;protein_id=WP_053788738.1;transl_table=11	-	WP_053788738.1	PucR family transcriptional regulator	36612	36629	46.5	+	Name=ACATACCGACCGGKCGGT_NZ_LGHN01000176.1+;Alias=MEME-1;ID=ACATACCGACCGGKCGGT-MEME-1-8-NZ_LGHN01000176.1;pvalue=2.25e-05;qvalue=0.776;sequence=ACAAGCCTGCCGAGCCGC;;FIMO_ID=1388	64
NZ_LGHN01000176.1	67630	67920	66217	67620	ID=promoter-gene-ADK59_RS24975;Parent=gene-ADK59_RS24975;GeneStart=66217;GeneEnd=67620;ID=gene-ADK59_RS24975;Name=ADK59_RS24975;gbkey=Gene;gene_biotype=protein_coding;locus_tag=ADK59_RS24975;old_locus_tag=ADK59_25065;ID=cds-WP_063785240.1;Parent=gene-ADK59_RS24975;Dbxref=GenBank:WP_063785240.1;Name=WP_063785240.1;Ontology_term=GO:0007165,GO:0000155,GO:0004673,GO:0005524;gbkey=CDS;go_function=phosphorelay sensor kinase activity|0000155||IEA,protein histidine kinase activity|0004673||IEA,ATP binding|0005524||IEA;go_process=signal transduction|0007165||IEA;inference=COORDINATES: similar to AA sequence:RefSeq:WP_009721082.1;locus_tag=ADK59_RS24975;product=ATP-binding protein;protein_id=WP_063785240.1;transl_table=11	-	WP_063785240.1	ATP-binding protein	67726	67735	46.7	+	Name=ATACCGACCG_NZ_LGHN01000176.1+;Alias=MEME-2;ID=ATACCGACCG-MEME-2-4-NZ_LGHN01000176.1;pvalue=2.14e-05;qvalue=1;sequence=AAACAGTCTG;;FIMO_ID=2759	115
NZ_LGHN01000176.1	70366	70656	69487	70356	ID=promoter-gene-ADK59_RS24985;Parent=gene-ADK59_RS24985;GeneStart=69487;GeneEnd=70356;ID=gene-ADK59_RS24985;Name=ADK59_RS24985;gbkey=Gene;gene_biotype=protein_coding;locus_tag=ADK59_RS24985;ID=cds-WP_159047272.1;Parent=gene-ADK59_RS24985;Dbxref=GenBank:WP_159047272.1;Name=WP_159047272.1;gbkey=CDS;inference=COORDINATES: protein motif:HMM:NF023802.6;locus_tag=ADK59_RS24985;product=papain-like cysteine protease family protein;protein_id=WP_159047272.1;transl_table=11	-	WP_159047272.1	papain-like cysteine protease family protein	70422	70439	40	+	Name=ACATACCGACCGGKCGGT_NZ_LGHN01000176.1+;Alias=MEME-1;ID=ACATACCGACCGGKCGGT-MEME-1-31-NZ_LGHN01000176.1;pvalue=9.95e-05;qvalue=0.778;sequence=ACATACCGGGGGCGCGGC;;FIMO_ID=1411	83
NZ_LGHN01000176.1	81827	82117	82127	82546	ID=promoter-gene-ADK59_RS25025;Parent=gene-ADK59_RS25025;GeneStart=82127;GeneEnd=82546;ID=gene-ADK59_RS25025;Name=panD;gbkey=Gene;gene=panD;gene_biotype=protein_coding;locus_tag=ADK59_RS25025;old_locus_tag=ADK59_25110;ID=cds-WP_053788764.1;Parent=gene-ADK59_RS25025;Dbxref=GenBank:WP_053788764.1;Name=WP_053788764.1;Ontology_term=GO:0006523,GO:0004068;gbkey=CDS;gene=panD;go_function=aspartate 1-decarboxylase activity|0004068||IEA;go_process=alanine biosynthetic process|0006523||IEA;inference=COORDINATES: similar to AA sequence:RefSeq:WP_020135243.1;locus_tag=ADK59_RS25025;product=aspartate 1-decarboxylase;protein_id=WP_053788764.1;transl_table=11	+	WP_053788764.1	aspartate 1-decarboxylase	81896	81905	40.7	-	Name=AWGATGCCGA_NZ_LGHN01000176.1-;Alias=MEME-3;ID=AWGATGCCGA-MEME-3-58-NZ_LGHN01000176.1;pvalue=8.52e-05;qvalue=0.334;sequence=CAGATGCTGA;;FIMO_ID=6066	222
NZ_LGHN01000176.1	102478	102699	102007	102468	ID=promoter-gene-ADK59_RS25115;Parent=gene-ADK59_RS25115;GeneStart=102007;GeneEnd=102468;ID=gene-ADK59_RS25115;Name=ADK59_RS25115;gbkey=Gene;gene_biotype=protein_coding;locus_tag=ADK59_RS25115;old_locus_tag=ADK59_25200;ID=cds-WP_053788778.1;Parent=gene-ADK59_RS25115;Dbxref=GenBank:WP_053788778.1;Name=WP_053788778.1;Ontology_term=GO:0050896,GO:0005524;gbkey=CDS;go_function=ATP binding|0005524||IEA;go_process=response to stimulus|0050896||IEA;inference=COORDINATES: similar to AA sequence:RefSeq:WP_008740259.1;locus_tag=ADK59_RS25115;product=universal stress protein;protein_id=WP_053788778.1;transl_table=11	-	WP_053788778.1	universal stress protein	102575	102592	42.7	+	Name=ACATACCGACCGGKCGGT_NZ_LGHN01000176.1+;Alias=MEME-1;ID=ACATACCGACCGGKCGGT-MEME-1-14-NZ_LGHN01000176.1;pvalue=5.35e-05;qvalue=0.776;sequence=ACGTTCCGACAACGCGGC;;FIMO_ID=1394	124
NZ_LGHN01000176.1	102469	102690	102700	106005	ID=promoter-gene-ADK59_RS25120;Parent=gene-ADK59_RS25120;GeneStart=102700;GeneEnd=106005;ID=gene-ADK59_RS25120;Name=lysX;gbkey=Gene;gene=lysX;gene_biotype=protein_coding;locus_tag=ADK59_RS25120;old_locus_tag=ADK59_25205;ID=cds-WP_053788779.1;Parent=gene-ADK59_RS25120;Dbxref=GenBank:WP_053788779.1;Name=WP_053788779.1;Ontology_term=GO:0006430,GO:0000166,GO:0003676,GO:0004824,GO:0005524;gbkey=CDS;gene=lysX;go_function=nucleotide binding|0000166||IEA,nucleic acid binding|0003676||IEA,lysine-tRNA ligase activity|0004824||IEA,ATP binding|0005524||IEA;go_process=lysyl-tRNA aminoacylation|0006430||IEA;inference=COORDINATES: similar to AA sequence:RefSeq:WP_018891682.1;locus_tag=ADK59_RS25120;product=bifunctional lysylphosphatidylglycerol synthetase/lysine--tRNA ligase LysX;protein_id=WP_053788779.1;transl_table=11	+	WP_053788779.1	bifunctional lysylphosphatidylglycerol synthetase/lysine--tRNA ligase LysX	102575	102592	42.7	+	Name=ACATACCGACCGGKCGGT_NZ_LGHN01000176.1+;Alias=MEME-1;ID=ACATACCGACCGGKCGGT-MEME-1-14-NZ_LGHN01000176.1;pvalue=5.35e-05;qvalue=0.776;sequence=ACGTTCCGACAACGCGGC;;FIMO_ID=1394	108
NZ_LGHN01000177.1	28933	29035	29045	29830	ID=promoter-gene-ADK59_RS25280;Parent=gene-ADK59_RS25280;GeneStart=29045;GeneEnd=29830;ID=gene-ADK59_RS25280;Name=ADK59_RS25280;gbkey=Gene;gene_biotype=protein_coding;locus_tag=ADK59_RS25280;old_locus_tag=ADK59_25365;ID=cds-WP_078987649.1;Parent=gene-ADK59_RS25280;Dbxref=GenBank:WP_078987649.1;Name=WP_078987649.1;gbkey=CDS;inference=COORDINATES: protein motif:HMM:NF025215.6;locus_tag=ADK59_RS25280;product=DUF4190 domain-containing protein;protein_id=WP_078987649.1;transl_table=11	+	WP_078987649.1	DUF4190 domain-containing protein	29004	29013	40.9	-	Name=AWGATGCCGA_NZ_LGHN01000177.1-;Alias=MEME-3;ID=AWGATGCCGA-MEME-3-27-NZ_LGHN01000177.1;pvalue=8.1e-05;qvalue=0.334;sequence=AAGAAACCTA;;FIMO_ID=6095	32
NZ_LGHN01000177.1	41826	42116	42126	42572	ID=promoter-gene-ADK59_RS25340;Parent=gene-ADK59_RS25340;GeneStart=42126;GeneEnd=42572;ID=gene-ADK59_RS25340;Name=ADK59_RS25340;gbkey=Gene;gene_biotype=protein_coding;locus_tag=ADK59_RS25340;old_locus_tag=ADK59_25425;ID=cds-WP_053788835.1;Parent=gene-ADK59_RS25340;Dbxref=GenBank:WP_053788835.1;Name=WP_053788835.1;gbkey=CDS;inference=COORDINATES: similar to AA sequence:RefSeq:WP_007490368.1;locus_tag=ADK59_RS25340;product=isochorismatase family cysteine hydrolase;protein_id=WP_053788835.1;transl_table=11	+	WP_053788835.1	isochorismatase family cysteine hydrolase	42043	42060	40.7	+	Name=ACATACCGACCGGKCGGT_NZ_LGHN01000177.1+;Alias=MEME-1;ID=ACATACCGACCGGKCGGT-MEME-1-12-NZ_LGHN01000177.1;pvalue=8.47e-05;qvalue=0.776;sequence=CCAAGCTGCCTTGCCGGT;;FIMO_ID=1423	66
NZ_LGHN01000177.1	47669	47959	44018	47659	ID=promoter-gene-ADK59_RS25350;Parent=gene-ADK59_RS25350;GeneStart=44018;GeneEnd=47659;ID=gene-ADK59_RS25350;Name=ADK59_RS25350;gbkey=Gene;gene_biotype=protein_coding;locus_tag=ADK59_RS25350;ID=cds-WP_234382525.1;Parent=gene-ADK59_RS25350;Dbxref=GenBank:WP_234382525.1;Name=WP_234382525.1;Ontology_term=GO:0019184,GO:1901576,GO:0016874,GO:0031177;gbkey=CDS;go_function=ligase activity|0016874||IEA,phosphopantetheine binding|0031177||IEA;go_process=nonribosomal peptide biosynthetic process|0019184||IEA,obsolete organic substance biosynthetic process|1901576||IEA;inference=COORDINATES: protein motif:HMM:TIGR01746.1;locus_tag=ADK59_RS25350;product=non-ribosomal peptide synthetase;protein_id=WP_234382525.1;transl_table=11	-	WP_234382525.1	non-ribosomal peptide synthetase	47865	47874	44.9	+	Name=ATACCGACCG_NZ_LGHN01000177.1+;Alias=MEME-2;ID=ATACCGACCG-MEME-2-4-NZ_LGHN01000177.1;pvalue=3.21e-05;qvalue=1;sequence=TAACAGACCG;;FIMO_ID=2771	215
NZ_LGHN01000177.1	47845	48135	48145	49113	ID=promoter-gene-ADK59_RS25355;Parent=gene-ADK59_RS25355;GeneStart=48145;GeneEnd=49113;ID=gene-ADK59_RS25355;Name=ADK59_RS25355;gbkey=Gene;gene_biotype=protein_coding;locus_tag=ADK59_RS25355;old_locus_tag=ADK59_25440;ID=cds-WP_053788838.1;Parent=gene-ADK59_RS25355;Dbxref=GenBank:WP_053788838.1;Name=WP_053788838.1;Ontology_term=GO:0030246;gbkey=CDS;go_function=carbohydrate binding|0030246||IEA;inference=COORDINATES: protein motif:HMM:NF025563.6;locus_tag=ADK59_RS25355;product=RICIN domain-containing protein;protein_id=WP_053788838.1;transl_table=11	+	WP_053788838.1	RICIN domain-containing protein	47865	47874	44.9	+	Name=ATACCGACCG_NZ_LGHN01000177.1+;Alias=MEME-2;ID=ATACCGACCG-MEME-2-4-NZ_LGHN01000177.1;pvalue=3.21e-05;qvalue=1;sequence=TAACAGACCG;;FIMO_ID=2771	271
NZ_LGHN01000177.1	50479	50550	50560	51969	ID=promoter-gene-ADK59_RS25365;Parent=gene-ADK59_RS25365;GeneStart=50560;GeneEnd=51969;ID=gene-ADK59_RS25365;Name=ADK59_RS25365;gbkey=Gene;gene_biotype=protein_coding;locus_tag=ADK59_RS25365;old_locus_tag=ADK59_25450;ID=cds-WP_053788839.1;Parent=gene-ADK59_RS25365;Dbxref=GenBank:WP_053788839.1;Name=WP_053788839.1;Ontology_term=GO:0016491,GO:0071949;gbkey=CDS;go_function=oxidoreductase activity|0016491||IEA,FAD binding|0071949||IEA;inference=COORDINATES: similar to AA sequence:RefSeq:WP_007490522.1;locus_tag=ADK59_RS25365;product=FAD-dependent oxidoreductase;protein_id=WP_053788839.1;transl_table=11	+	WP_053788839.1	FAD-dependent oxidoreductase	50514	50531	44.8	-	Name=ACATACCGACCGGKCGGT_NZ_LGHN01000177.1-;Alias=MEME-1;ID=ACATACCGACCGGKCGGT-MEME-1-3-NZ_LGHN01000177.1;pvalue=3.31e-05;qvalue=0.776;sequence=ACGAGCCTACTGCTTGGC;;FIMO_ID=1414	29
NZ_LGHN01000177.1	52987	53115	52036	52977	ID=promoter-gene-ADK59_RS25370;Parent=gene-ADK59_RS25370;GeneStart=52036;GeneEnd=52977;ID=gene-ADK59_RS25370;Name=ADK59_RS25370;gbkey=Gene;gene_biotype=protein_coding;locus_tag=ADK59_RS25370;old_locus_tag=ADK59_25455;ID=cds-WP_053788840.1;Parent=gene-ADK59_RS25370;Dbxref=GenBank:WP_053788840.1;Name=WP_053788840.1;gbkey=CDS;inference=COORDINATES: similar to AA sequence:RefSeq:WP_019356655.1;locus_tag=ADK59_RS25370;product=SDR family NAD(P)-dependent oxidoreductase;protein_id=WP_053788840.1;transl_table=11	-	WP_053788840.1	SDR family NAD(P)-dependent oxidoreductase	53096	53105	41.8	+	Name=AWGATGCCGA_NZ_LGHN01000177.1+;Alias=MEME-3;ID=AWGATGCCGA-MEME-3-21-NZ_LGHN01000177.1;pvalue=6.58e-05;qvalue=0.325;sequence=ATCCTGCCGA;;FIMO_ID=6089	128
NZ_LGHN01000179.1	18916	19206	17839	18906	ID=promoter-gene-ADK59_RS25470;Parent=gene-ADK59_RS25470;GeneStart=17839;GeneEnd=18906;ID=gene-ADK59_RS25470;Name=ADK59_RS25470;gbkey=Gene;gene_biotype=protein_coding;locus_tag=ADK59_RS25470;old_locus_tag=ADK59_25555;ID=cds-WP_234382538.1;Parent=gene-ADK59_RS25470;Dbxref=GenBank:WP_234382538.1;Name=WP_234382538.1;Ontology_term=GO:0008299,GO:0004659,GO:0046872;gbkey=CDS;go_function=prenyltransferase activity|0004659||IEA,metal ion binding|0046872||IEA;go_process=isoprenoid biosynthetic process|0008299||IEA;inference=COORDINATES: similar to AA sequence:RefSeq:WP_007268955.1;locus_tag=ADK59_RS25470;product=polyprenyl synthetase family protein;protein_id=WP_234382538.1;transl_table=11	-	WP_234382538.1	polyprenyl synthetase family protein	18998	19007	53.8	-	Name=AWGATGCCGA_NZ_LGHN01000179.1-;Alias=MEME-3;ID=AWGATGCCGA-MEME-3-3-NZ_LGHN01000179.1;pvalue=4.18e-06;qvalue=0.241;sequence=ATGATGCCGC;;FIMO_ID=6100	101	19177	19186	41.6	+	Name=AWGATGCCGA_NZ_LGHN01000179.1+;Alias=MEME-3;ID=AWGATGCCGA-MEME-3-29-NZ_LGHN01000179.1;pvalue=6.97e-05;qvalue=0.333;sequence=GTGATACCTA;;FIMO_ID=6126	280
NZ_LGHN01000179.1	29125	29415	29425	30063	ID=promoter-gene-ADK59_RS25530;Parent=gene-ADK59_RS25530;GeneStart=29425;GeneEnd=30063;ID=gene-ADK59_RS25530;Name=ADK59_RS25530;gbkey=Gene;gene_biotype=protein_coding;locus_tag=ADK59_RS25530;old_locus_tag=ADK59_25615;ID=cds-WP_053788872.1;Parent=gene-ADK59_RS25530;Dbxref=GenBank:WP_053788872.1;Name=WP_053788872.1;Ontology_term=GO:0006508,GO:0004176,GO:0051117;gbkey=CDS;go_function=ATP-dependent peptidase activity|0004176||IEA,ATPase binding|0051117||IEA;go_process=proteolysis|0006508||IEA;inference=COORDINATES: similar to AA sequence:RefSeq:WP_009193314.1;locus_tag=ADK59_RS25530;product=ClpP family protease;protein_id=WP_053788872.1;transl_table=11	+	WP_053788872.1	ClpP family protease	29237	29246	41	+	Name=AWGATGCCGA_NZ_LGHN01000179.1+;Alias=MEME-3;ID=AWGATGCCGA-MEME-3-32-NZ_LGHN01000179.1;pvalue=7.92e-05;qvalue=0.333;sequence=CTGATGCTGA;;FIMO_ID=6129	179
NZ_LGHN01000179.1	87443	87733	87743	88174	ID=promoter-gene-ADK59_RS25815;Parent=gene-ADK59_RS25815;GeneStart=87743;GeneEnd=88174;ID=gene-ADK59_RS25815;Name=ADK59_RS25815;gbkey=Gene;gene_biotype=protein_coding;locus_tag=ADK59_RS25815;old_locus_tag=ADK59_25895;ID=cds-WP_053788911.1;Parent=gene-ADK59_RS25815;Dbxref=GenBank:WP_053788911.1;Name=WP_053788911.1;Ontology_term=GO:0009408,GO:0042802;gbkey=CDS;go_function=identical protein binding|0042802||IEA;go_process=response to heat|0009408||IEA;inference=COORDINATES: similar to AA sequence:RefSeq:WP_004000947.1;locus_tag=ADK59_RS25815;product=Hsp20/alpha crystallin family protein;protein_id=WP_053788911.1;transl_table=11	+	WP_053788911.1	Hsp20/alpha crystallin family protein	87693	87702	41.1	-	Name=ATACCGACCG_NZ_LGHN01000179.1-;Alias=MEME-2;ID=ATACCGACCG-MEME-2-8-NZ_LGHN01000179.1;pvalue=7.69e-05;qvalue=1;sequence=ATACCACCTA;;FIMO_ID=2781	41
NZ_LGHN01000180.1	35277	35417	35427	36869	ID=promoter-gene-ADK59_RS26015;Parent=gene-ADK59_RS26015;GeneStart=35427;GeneEnd=36869;ID=gene-ADK59_RS26015;Name=ADK59_RS26015;gbkey=Gene;gene_biotype=protein_coding;locus_tag=ADK59_RS26015;old_locus_tag=ADK59_26100;ID=cds-WP_267887510.1;Parent=gene-ADK59_RS26015;Dbxref=GenBank:WP_267887510.1;Name=WP_267887510.1;Ontology_term=GO:0003938;gbkey=CDS;go_function=IMP dehydrogenase activity|0003938||IEA;inference=COORDINATES: similar to AA sequence:RefSeq:WP_003982696.1;locus_tag=ADK59_RS26015;product=GuaB1 family IMP dehydrogenase-related protein;protein_id=WP_267887510.1;transl_table=11	+	WP_267887510.1	GuaB1 family IMP dehydrogenase-related protein	35307	35324	41.7	+	Name=ACATACCGACCGGKCGGT_NZ_LGHN01000180.1+;Alias=MEME-1;ID=ACATACCGACCGGKCGGT-MEME-1-11-NZ_LGHN01000180.1;pvalue=6.8e-05;qvalue=0.776;sequence=ACGATCAGCCCGGGCGGC;;FIMO_ID=1446	103
NZ_LGHN01000180.1	36870	37061	37071	37640	ID=promoter-gene-ADK59_RS26020;Parent=gene-ADK59_RS26020;GeneStart=37071;GeneEnd=37640;ID=gene-ADK59_RS26020;Name=ADK59_RS26020;gbkey=Gene;gene_biotype=protein_coding;locus_tag=ADK59_RS26020;old_locus_tag=ADK59_26105;ID=cds-WP_053788955.1;Parent=gene-ADK59_RS26020;Dbxref=GenBank:WP_053788955.1;Name=WP_053788955.1;Ontology_term=GO:0006352,GO:0003677,GO:0003700,GO:0016987;gbkey=CDS;go_function=DNA binding|0003677||IEA,DNA-binding transcription factor activity|0003700||IEA,sigma factor activity|0016987||IEA;go_process=DNA-templated transcription initiation|0006352||IEA;inference=COORDINATES: similar to AA sequence:RefSeq:WP_018487409.1;locus_tag=ADK59_RS26020;product=sigma-70 family RNA polymerase sigma factor;protein_id=WP_053788955.1;transl_table=11	+	WP_053788955.1	sigma-70 family RNA polymerase sigma factor	36960	36977	42.7	+	Name=ACATACCGACCGGKCGGT_NZ_LGHN01000180.1+;Alias=MEME-1;ID=ACATACCGACCGGKCGGT-MEME-1-8-NZ_LGHN01000180.1;pvalue=5.32e-05;qvalue=0.776;sequence=GCGTGCCGTTCGACCGGT;;FIMO_ID=1443	94
NZ_LGHN01000180.1	46085	46199	45104	46075	ID=promoter-gene-ADK59_RS26050;Parent=gene-ADK59_RS26050;GeneStart=45104;GeneEnd=46075;ID=gene-ADK59_RS26050;Name=ADK59_RS26050;gbkey=Gene;gene_biotype=protein_coding;locus_tag=ADK59_RS26050;old_locus_tag=ADK59_26135;ID=cds-WP_053788970.1;Parent=gene-ADK59_RS26050;Dbxref=GenBank:WP_053788970.1;Name=WP_053788970.1;gbkey=CDS;inference=COORDINATES: similar to AA sequence:RefSeq:WP_007262970.1;locus_tag=ADK59_RS26050;product=SCO0930 family lipoprotein;protein_id=WP_053788970.1;transl_table=11	-	WP_053788970.1	SCO0930 family lipoprotein	46187	46196	41.4	-	Name=ATACCGACCG_NZ_LGHN01000180.1-;Alias=MEME-2;ID=ATACCGACCG-MEME-2-5-NZ_LGHN01000180.1;pvalue=7.19e-05;qvalue=1;sequence=AAACAGCCCA;;FIMO_ID=2789	121
NZ_LGHN01000180.1	47223	47513	46200	47213	ID=promoter-gene-ADK59_RS26055;Parent=gene-ADK59_RS26055;GeneStart=46200;GeneEnd=47213;ID=gene-ADK59_RS26055;Name=ADK59_RS26055;gbkey=Gene;gene_biotype=protein_coding;locus_tag=ADK59_RS26055;old_locus_tag=ADK59_26140;ID=cds-WP_053788961.1;Parent=gene-ADK59_RS26055;Dbxref=GenBank:WP_053788961.1;Name=WP_053788961.1;gbkey=CDS;inference=COORDINATES: similar to AA sequence:RefSeq:WP_007262969.1;locus_tag=ADK59_RS26055;product=GDSL-type esterase/lipase family protein;protein_id=WP_053788961.1;transl_table=11	-	WP_053788961.1	GDSL-type esterase/lipase family protein	47485	47502	43	+	Name=ACATACCGACCGGKCGGT_NZ_LGHN01000180.1+;Alias=MEME-1;ID=ACATACCGACCGGKCGGT-MEME-1-4-NZ_LGHN01000180.1;pvalue=5.02e-05;qvalue=0.776;sequence=TGGTGCATTACGGGCGGT;;FIMO_ID=1439	289	47495	47504	47.7	-	Name=ATACCGACCG_NZ_LGHN01000180.1-;Alias=MEME-2;ID=ATACCGACCG-MEME-2-1-NZ_LGHN01000180.1;pvalue=1.69e-05;qvalue=1;sequence=ATACCGCCCG;;FIMO_ID=2785	291
NZ_LGHN01000180.1	47357	47647	47657	49126	ID=promoter-gene-ADK59_RS26060;Parent=gene-ADK59_RS26060;GeneStart=47657;GeneEnd=49126;ID=gene-ADK59_RS26060;Name=ADK59_RS26060;gbkey=Gene;gene_biotype=protein_coding;locus_tag=ADK59_RS26060;old_locus_tag=ADK59_26145;ID=cds-WP_053788962.1;Parent=gene-ADK59_RS26060;Dbxref=GenBank:WP_053788962.1;Name=WP_053788962.1;gbkey=CDS;inference=COORDINATES: similar to AA sequence:RefSeq:WP_007262968.1;locus_tag=ADK59_RS26060;product=amino acid permease;protein_id=WP_053788962.1;transl_table=11	+	WP_053788962.1	amino acid permease	47495	47504	47.7	-	Name=ATACCGACCG_NZ_LGHN01000180.1-;Alias=MEME-2;ID=ATACCGACCG-MEME-2-1-NZ_LGHN01000180.1;pvalue=1.69e-05;qvalue=1;sequence=ATACCGCCCG;;FIMO_ID=2785	153	47485	47502	43	+	Name=ACATACCGACCGGKCGGT_NZ_LGHN01000180.1+;Alias=MEME-1;ID=ACATACCGACCGGKCGGT-MEME-1-4-NZ_LGHN01000180.1;pvalue=5.02e-05;qvalue=0.776;sequence=TGGTGCATTACGGGCGGT;;FIMO_ID=1439	155
NZ_LGHN01000180.1	49912	49997	49600	49902	ID=promoter-gene-ADK59_RS26070;Parent=gene-ADK59_RS26070;GeneStart=49600;GeneEnd=49902;ID=gene-ADK59_RS26070;Name=ADK59_RS26070;gbkey=Gene;gene_biotype=protein_coding;locus_tag=ADK59_RS26070;old_locus_tag=ADK59_26155;ID=cds-WP_053788963.1;Parent=gene-ADK59_RS26070;Dbxref=GenBank:WP_053788963.1;Name=WP_053788963.1;Ontology_term=GO:0003677,GO:0046872,GO:0051536,GO:0051539;gbkey=CDS;go_function=DNA binding|0003677||IEA,metal ion binding|0046872||IEA,iron-sulfur cluster binding|0051536||IEA,4 iron%2C 4 sulfur cluster binding|0051539||IEA;inference=COORDINATES: similar to AA sequence:RefSeq:WP_014054233.1;locus_tag=ADK59_RS26070;product=WhiB family transcriptional regulator;protein_id=WP_053788963.1;transl_table=11	-	WP_053788963.1	WhiB family transcriptional regulator	49923	49932	41.8	-	Name=AWGATGCCGA_NZ_LGHN01000180.1-;Alias=MEME-3;ID=AWGATGCCGA-MEME-3-19-NZ_LGHN01000180.1;pvalue=6.58e-05;qvalue=0.325;sequence=GTCATGCCGA;;FIMO_ID=6153	30	49959	49976	52.3	+	Name=ACATACCGACCGGKCGGT_NZ_LGHN01000180.1+;Alias=MEME-1;ID=ACATACCGACCGGKCGGT-MEME-1-1-NZ_LGHN01000180.1;pvalue=5.81e-06;qvalue=0.776;sequence=TGAAACCTGCCGTTTCGT;;FIMO_ID=1436	74
NZ_LGHN01000181.1	27737	27893	27903	28376	ID=promoter-gene-ADK59_RS26280;Parent=gene-ADK59_RS26280;GeneStart=27903;GeneEnd=28376;ID=gene-ADK59_RS26280;Name=ADK59_RS26280;gbkey=Gene;gene_biotype=protein_coding;locus_tag=ADK59_RS26280;old_locus_tag=ADK59_26365;ID=cds-WP_053789003.1;Parent=gene-ADK59_RS26280;Dbxref=GenBank:WP_053789003.1;Name=WP_053789003.1;gbkey=CDS;inference=COORDINATES: similar to AA sequence:RefSeq:WP_018490329.1;locus_tag=ADK59_RS26280;product=nuclear transport factor 2 family protein;protein_id=WP_053789003.1;transl_table=11	+	WP_053789003.1	nuclear transport factor 2 family protein	27793	27802	40.9	+	Name=AWGATGCCGA_NZ_LGHN01000181.1+;Alias=MEME-3;ID=AWGATGCCGA-MEME-3-23-NZ_LGHN01000181.1;pvalue=8.15e-05;qvalue=0.334;sequence=AAGATGCTGG;;FIMO_ID=6181	101
NZ_LGHN01000181.1	32007	32297	30420	31997	ID=promoter-gene-ADK59_RS26295;Parent=gene-ADK59_RS26295;GeneStart=30420;GeneEnd=31997;ID=gene-ADK59_RS26295;Name=ADK59_RS26295;gbkey=Gene;gene_biotype=protein_coding;locus_tag=ADK59_RS26295;old_locus_tag=ADK59_26380;ID=cds-WP_053789028.1;Parent=gene-ADK59_RS26295;Dbxref=GenBank:WP_053789028.1;Name=WP_053789028.1;Ontology_term=GO:0006508,GO:0004222,GO:0008270;gbkey=CDS;go_function=metalloendopeptidase activity|0004222||IEA,zinc ion binding|0008270||IEA;go_process=proteolysis|0006508||IEA;inference=COORDINATES: similar to AA sequence:RefSeq:WP_017236198.1;locus_tag=ADK59_RS26295;product=M4 family metallopeptidase;protein_id=WP_053789028.1;transl_table=11	-	WP_053789028.1	M4 family metallopeptidase	32147	32164	40.4	-	Name=ACATACCGACCGGKCGGT_NZ_LGHN01000181.1-;Alias=MEME-1;ID=ACATACCGACCGGKCGGT-MEME-1-15-NZ_LGHN01000181.1;pvalue=9.19e-05;qvalue=0.776;sequence=GGAAGCGGAATGTTCCGT;;FIMO_ID=1466	167
NZ_LGHN01000181.1	33424	33516	33526	34212	ID=promoter-gene-ADK59_RS26305;Parent=gene-ADK59_RS26305;GeneStart=33526;GeneEnd=34212;ID=gene-ADK59_RS26305;Name=ADK59_RS26305;gbkey=Gene;gene_biotype=protein_coding;locus_tag=ADK59_RS26305;old_locus_tag=ADK59_26390;ID=cds-WP_053789007.1;Parent=gene-ADK59_RS26305;Dbxref=GenBank:WP_053789007.1;Name=WP_053789007.1;Ontology_term=GO:0008152,GO:0016787;gbkey=CDS;go_function=hydrolase activity|0016787||IEA;go_process=metabolic process|0008152||IEA;inference=COORDINATES: similar to AA sequence:RefSeq:WP_018530431.1;locus_tag=ADK59_RS26305;product=HAD-IA family hydrolase;protein_id=WP_053789007.1;transl_table=11	+	WP_053789007.1	HAD-IA family hydrolase	33434	33443	40	-	Name=AWGATGCCGA_NZ_LGHN01000181.1-;Alias=MEME-3;ID=AWGATGCCGA-MEME-3-27-NZ_LGHN01000181.1;pvalue=9.89e-05;qvalue=0.372;sequence=TTGATGCTTA;;FIMO_ID=6185	83
NZ_LGHN01000182.1	13388	13655	11789	13378	ID=promoter-gene-ADK59_RS26450;Parent=gene-ADK59_RS26450;GeneStart=11789;GeneEnd=13378;ID=gene-ADK59_RS26450;Name=serA;gbkey=Gene;gene=serA;gene_biotype=protein_coding;locus_tag=ADK59_RS26450;old_locus_tag=ADK59_26530;ID=cds-WP_053789038.1;Parent=gene-ADK59_RS26450;Dbxref=GenBank:WP_053789038.1;Name=WP_053789038.1;Ontology_term=GO:0006564,GO:0004617;gbkey=CDS;gene=serA;go_function=phosphoglycerate dehydrogenase activity|0004617||IEA;go_process=L-serine biosynthetic process|0006564||IEA;inference=COORDINATES: similar to AA sequence:RefSeq:WP_015036375.1;locus_tag=ADK59_RS26450;product=phosphoglycerate dehydrogenase;protein_id=WP_053789038.1;transl_table=11	-	WP_053789038.1	phosphoglycerate dehydrogenase	13586	13603	41.2	+	Name=ACATACCGACCGGKCGGT_NZ_LGHN01000182.1+;Alias=MEME-1;ID=ACATACCGACCGGKCGGT-MEME-1-8-NZ_LGHN01000182.1;pvalue=7.66e-05;qvalue=0.776;sequence=GCATTCCGCCGAACCGGT;;FIMO_ID=1477	225
NZ_LGHN01000182.1	21581	21650	20624	21571	ID=promoter-gene-ADK59_RS26475;Parent=gene-ADK59_RS26475;GeneStart=20624;GeneEnd=21571;ID=gene-ADK59_RS26475;Name=ADK59_RS26475;gbkey=Gene;gene_biotype=protein_coding;locus_tag=ADK59_RS26475;old_locus_tag=ADK59_26555;ID=cds-WP_053789063.1;Parent=gene-ADK59_RS26475;Dbxref=GenBank:WP_053789063.1;Name=WP_053789063.1;gbkey=CDS;inference=COORDINATES: similar to AA sequence:RefSeq:WP_012378916.1;locus_tag=ADK59_RS26475;product=2-hydroxyacid dehydrogenase;protein_id=WP_053789063.1;transl_table=11	-	WP_053789063.1	2-hydroxyacid dehydrogenase	21616	21625	50.2	-	Name=ATACCGACCG_NZ_LGHN01000182.1-;Alias=MEME-2;ID=ATACCGACCG-MEME-2-1-NZ_LGHN01000182.1;pvalue=9.58e-06;qvalue=1;sequence=AAACAAACTA;;FIMO_ID=2794	54
NZ_LGHN01000182.1	21572	21641	21651	22658	ID=promoter-gene-ADK59_RS26480;Parent=gene-ADK59_RS26480;GeneStart=21651;GeneEnd=22658;ID=gene-ADK59_RS26480;Name=ADK59_RS26480;gbkey=Gene;gene_biotype=protein_coding;locus_tag=ADK59_RS26480;old_locus_tag=ADK59_26560;ID=cds-WP_053789064.1;Parent=gene-ADK59_RS26480;Dbxref=GenBank:WP_053789064.1;Name=WP_053789064.1;gbkey=CDS;inference=COORDINATES: similar to AA sequence:RefSeq:WP_006139661.1;locus_tag=ADK59_RS26480;product=aldo/keto reductase;protein_id=WP_053789064.1;transl_table=11	+	WP_053789064.1	aldo/keto reductase	21616	21625	50.2	-	Name=ATACCGACCG_NZ_LGHN01000182.1-;Alias=MEME-2;ID=ATACCGACCG-MEME-2-1-NZ_LGHN01000182.1;pvalue=9.58e-06;qvalue=1;sequence=AAACAAACTA;;FIMO_ID=2794	26
NZ_LGHN01000183.1	21378	21668	21678	22562	ID=promoter-gene-ADK59_RS26735;Parent=gene-ADK59_RS26735;GeneStart=21678;GeneEnd=22562;ID=gene-ADK59_RS26735;Name=ADK59_RS26735;gbkey=Gene;gene_biotype=protein_coding;locus_tag=ADK59_RS26735;old_locus_tag=ADK59_26815;ID=cds-WP_053789083.1;Parent=gene-ADK59_RS26735;Dbxref=GenBank:WP_053789083.1;Name=WP_053789083.1;gbkey=CDS;inference=COORDINATES: similar to AA sequence:RefSeq:WP_003966108.1;locus_tag=ADK59_RS26735;product=DUF2268 domain-containing protein;protein_id=WP_053789083.1;transl_table=11	+	WP_053789083.1	DUF2268 domain-containing protein	21439	21448	48	-	Name=AWGATGCCGA_NZ_LGHN01000183.1-;Alias=MEME-3;ID=AWGATGCCGA-MEME-3-5-NZ_LGHN01000183.1;pvalue=1.58e-05;qvalue=0.281;sequence=AAGATGCCCA;;FIMO_ID=6221	230
NZ_LGHN01000183.1	35343	35473	35061	35333	ID=promoter-gene-ADK59_RS40010;Parent=gene-ADK59_RS40010;GeneStart=35061;GeneEnd=35333;ID=gene-ADK59_RS40010;Name=ADK59_RS40010;gbkey=Gene;gene_biotype=protein_coding;locus_tag=ADK59_RS40010;old_locus_tag=ADK59_26885;ID=cds-WP_159047299.1;Parent=gene-ADK59_RS40010;Dbxref=GenBank:WP_159047299.1;Name=WP_159047299.1;Ontology_term=GO:0000287,GO:0008897;gbkey=CDS;go_function=magnesium ion binding|0000287||IEA,holo-[acyl-carrier-protein] synthase activity|0008897||IEA;inference=COORDINATES: protein motif:HMM:NF013786.6;locus_tag=ADK59_RS40010;product=4'-phosphopantetheinyl transferase superfamily protein;protein_id=WP_159047299.1;transl_table=11	-	WP_159047299.1	4'-phosphopantetheinyl transferase superfamily protein	35413	35430	41.6	+	Name=ACATACCGACCGGKCGGT_NZ_LGHN01000183.1+;Alias=MEME-1;ID=ACATACCGACCGGKCGGT-MEME-1-7-NZ_LGHN01000183.1;pvalue=6.83e-05;qvalue=0.776;sequence=CGATGCCGAGACCTCGGT;;FIMO_ID=1484	97
NZ_LGHN01000183.1	36340	36630	35773	36330	ID=promoter-gene-ADK59_RS26815;Parent=gene-ADK59_RS26815;GeneStart=35773;GeneEnd=36330;ID=gene-ADK59_RS26815;Name=ADK59_RS26815;gbkey=Gene;gene_biotype=protein_coding;locus_tag=ADK59_RS26815;old_locus_tag=ADK59_26895;ID=cds-WP_053789098.1;Parent=gene-ADK59_RS26815;Dbxref=GenBank:WP_053789098.1;Name=WP_053789098.1;gbkey=CDS;inference=COORDINATES: protein motif:HMM:NF024767.6;locus_tag=ADK59_RS26815;product=tetratricopeptide repeat protein;protein_id=WP_053789098.1;transl_table=11	-	WP_053789098.1	tetratricopeptide repeat protein	36610	36627	40.6	+	Name=ACATACCGACCGGKCGGT_NZ_LGHN01000183.1+;Alias=MEME-1;ID=ACATACCGACCGGKCGGT-MEME-1-11-NZ_LGHN01000183.1;pvalue=8.76e-05;qvalue=0.776;sequence=AGGTACCGTGCTGTCTGC;;FIMO_ID=1488	297
NZ_LGHN01000183.1	48743	49033	48494	48733	ID=promoter-gene-ADK59_RS45180;Parent=gene-ADK59_RS45180;GeneStart=48494;GeneEnd=48733;ID=gene-ADK59_RS45180;Name=ADK59_RS45180;gbkey=Gene;gene_biotype=protein_coding;locus_tag=ADK59_RS45180;ID=cds-WP_420715183.1;Parent=gene-ADK59_RS45180;Dbxref=GenBank:WP_420715183.1;Name=WP_420715183.1;Ontology_term=GO:0019069,GO:0005524;gbkey=CDS;go_function=ATP binding|0005524||IEA;go_process=viral capsid assembly|0019069||IEA;inference=COORDINATES: protein motif:HMM:NF017834.6;locus_tag=ADK59_RS45180;product=terminase gpP N-terminus-related DNA-binding protein;protein_id=WP_420715183.1;transl_table=11	-	WP_420715183.1	terminase gpP N-terminus-related DNA-binding protein	48910	48919	43.6	+	Name=AWGATGCCGA_NZ_LGHN01000183.1+;Alias=MEME-3;ID=AWGATGCCGA-MEME-3-14-NZ_LGHN01000183.1;pvalue=4.33e-05;qvalue=0.281;sequence=AGCATGCCGA;;FIMO_ID=6230	186
NZ_LGHN01000184.1	415	705	715	1257	ID=promoter-gene-ADK59_RS26900;Parent=gene-ADK59_RS26900;GeneStart=715;GeneEnd=1257;ID=gene-ADK59_RS26900;Name=ADK59_RS26900;gbkey=Gene;gene_biotype=protein_coding;locus_tag=ADK59_RS26900;old_locus_tag=ADK59_26980;ID=cds-WP_053789115.1;Parent=gene-ADK59_RS26900;Dbxref=GenBank:WP_053789115.1;Name=WP_053789115.1;Ontology_term=GO:0016787;gbkey=CDS;go_function=hydrolase activity|0016787||IEA;inference=COORDINATES: similar to AA sequence:RefSeq:WP_019062181.1;locus_tag=ADK59_RS26900;product=isochorismatase family cysteine hydrolase;protein_id=WP_053789115.1;transl_table=11	+	WP_053789115.1	isochorismatase family cysteine hydrolase	581	590	41	+	Name=AWGATGCCGA_NZ_LGHN01000184.1+;Alias=MEME-3;ID=AWGATGCCGA-MEME-3-107-NZ_LGHN01000184.1;pvalue=7.92e-05;qvalue=0.333;sequence=ATGACGCTGA;;FIMO_ID=6350	125
NZ_LGHN01000184.1	2820	2983	1779	2810	ID=promoter-gene-ADK59_RS26910;Parent=gene-ADK59_RS26910;GeneStart=1779;GeneEnd=2810;ID=gene-ADK59_RS26910;Name=ADK59_RS26910;gbkey=Gene;gene_biotype=protein_coding;locus_tag=ADK59_RS26910;old_locus_tag=ADK59_26990;ID=cds-WP_053789117.1;Parent=gene-ADK59_RS26910;Dbxref=GenBank:WP_053789117.1;Name=WP_053789117.1;gbkey=CDS;inference=COORDINATES: similar to AA sequence:RefSeq:WP_014669955.1;locus_tag=ADK59_RS26910;product=medium chain dehydrogenase/reductase family protein;protein_id=WP_053789117.1;transl_table=11	-	WP_053789117.1	medium chain dehydrogenase/reductase family protein	2821	2830	51.6	-	Name=ATACCGACCG_NZ_LGHN01000184.1-;Alias=MEME-2;ID=ATACCGACCG-MEME-2-4-NZ_LGHN01000184.1;pvalue=6.84e-06;qvalue=1;sequence=AAACCAACTG;;FIMO_ID=2807	20
NZ_LGHN01000184.1	2811	2974	2984	3679	ID=promoter-gene-ADK59_RS26915;Parent=gene-ADK59_RS26915;GeneStart=2984;GeneEnd=3679;ID=gene-ADK59_RS26915;Name=ADK59_RS26915;gbkey=Gene;gene_biotype=protein_coding;locus_tag=ADK59_RS26915;old_locus_tag=ADK59_26995;ID=cds-WP_053789118.1;Parent=gene-ADK59_RS26915;Dbxref=GenBank:WP_053789118.1;Name=WP_053789118.1;Ontology_term=GO:0006355,GO:0045892,GO:0046677,GO:0003677;gbkey=CDS;go_function=DNA binding|0003677||IEA;go_process=regulation of DNA-templated transcription|0006355||IEA,negative regulation of DNA-templated transcription|0045892||IEA,response to antibiotic|0046677||IEA;inference=COORDINATES: similar to AA sequence:RefSeq:WP_008742171.1;locus_tag=ADK59_RS26915;product=TetR/AcrR family transcriptional regulator;protein_id=WP_053789118.1;transl_table=11	+	WP_053789118.1	TetR/AcrR family transcriptional regulator	2821	2830	51.6	-	Name=ATACCGACCG_NZ_LGHN01000184.1-;Alias=MEME-2;ID=ATACCGACCG-MEME-2-4-NZ_LGHN01000184.1;pvalue=6.84e-06;qvalue=1;sequence=AAACCAACTG;;FIMO_ID=2807	154
NZ_LGHN01000184.1	8057	8296	3785	8047	ID=promoter-gene-ADK59_RS26920;Parent=gene-ADK59_RS26920;GeneStart=3785;GeneEnd=8047;ID=gene-ADK59_RS26920;Name=ADK59_RS26920;gbkey=Gene;gene_biotype=protein_coding;locus_tag=ADK59_RS26920;old_locus_tag=ADK59_27000;ID=cds-WP_053789119.1;Parent=gene-ADK59_RS26920;Dbxref=GenBank:WP_053789119.1;Name=WP_053789119.1;Ontology_term=GO:0016491;gbkey=CDS;go_function=oxidoreductase activity|0016491||IEA;inference=COORDINATES: similar to AA sequence:RefSeq:WP_017238458.1;locus_tag=ADK59_RS26920;product=bifunctional nitrate reductase/sulfite reductase flavoprotein subunit alpha;protein_id=WP_053789119.1;transl_table=11	-	WP_053789119.1	bifunctional nitrate reductase/sulfite reductase flavoprotein subunit alpha	8205	8222	42.6	-	Name=ACATACCGACCGGKCGGT_NZ_LGHN01000184.1-;Alias=MEME-1;ID=ACATACCGACCGGKCGGT-MEME-1-45-NZ_LGHN01000184.1;pvalue=5.52e-05;qvalue=0.776;sequence=ACGTGCCTCACATCCCGT;;FIMO_ID=1536	175	8248	8257	48.3	+	Name=AWGATGCCGA_NZ_LGHN01000184.1+;Alias=MEME-3;ID=AWGATGCCGA-MEME-3-14-NZ_LGHN01000184.1;pvalue=1.49e-05;qvalue=0.281;sequence=ATGATGGCGA;;FIMO_ID=6257	210
NZ_LGHN01000184.1	8048	8287	8297	9088	ID=promoter-gene-ADK59_RS26925;Parent=gene-ADK59_RS26925;GeneStart=8297;GeneEnd=9088;ID=gene-ADK59_RS26925;Name=ADK59_RS26925;gbkey=Gene;gene_biotype=protein_coding;locus_tag=ADK59_RS26925;old_locus_tag=ADK59_27005;ID=cds-WP_053789120.1;Parent=gene-ADK59_RS26925;Dbxref=GenBank:WP_053789120.1;Name=WP_053789120.1;Ontology_term=GO:0006548,GO:0050129;gbkey=CDS;go_function=N-formylglutamate deformylase activity|0050129||IEA;go_process=L-histidine catabolic process|0006548||IEA;inference=COORDINATES: similar to AA sequence:RefSeq:WP_004980075.1;locus_tag=ADK59_RS26925;product=N-formylglutamate amidohydrolase;protein_id=WP_053789120.1;transl_table=11	+	WP_053789120.1	N-formylglutamate amidohydrolase	8248	8257	48.3	+	Name=AWGATGCCGA_NZ_LGHN01000184.1+;Alias=MEME-3;ID=AWGATGCCGA-MEME-3-14-NZ_LGHN01000184.1;pvalue=1.49e-05;qvalue=0.281;sequence=ATGATGGCGA;;FIMO_ID=6257	40	8205	8222	42.6	-	Name=ACATACCGACCGGKCGGT_NZ_LGHN01000184.1-;Alias=MEME-1;ID=ACATACCGACCGGKCGGT-MEME-1-45-NZ_LGHN01000184.1;pvalue=5.52e-05;qvalue=0.776;sequence=ACGTGCCTCACATCCCGT;;FIMO_ID=1536	75
NZ_LGHN01000184.1	14244	14373	14383	16059	ID=promoter-gene-ADK59_RS26955;Parent=gene-ADK59_RS26955;GeneStart=14383;GeneEnd=16059;ID=gene-ADK59_RS26955;Name=ADK59_RS26955;gbkey=Gene;gene_biotype=protein_coding;locus_tag=ADK59_RS26955;old_locus_tag=ADK59_27035;ID=cds-WP_053789345.1;Parent=gene-ADK59_RS26955;Dbxref=GenBank:WP_053789345.1;Name=WP_053789345.1;Ontology_term=GO:0022904,GO:0008121,GO:0009055,GO:0020037,GO:0046872;gbkey=CDS;go_function=ubiquinol-cytochrome-c reductase activity|0008121||IEA,electron transfer activity|0009055||IEA,heme binding|0020037||IEA,metal ion binding|0046872||IEA;go_process=respiratory electron transport chain|0022904||IEA;inference=COORDINATES: similar to AA sequence:RefSeq:WP_016910520.1;locus_tag=ADK59_RS26955;product=cytochrome b;protein_id=WP_053789345.1;transl_table=11	+	WP_053789345.1	cytochrome b	14292	14309	40.4	+	Name=ACATACCGACCGGKCGGT_NZ_LGHN01000184.1+;Alias=MEME-1;ID=ACATACCGACCGGKCGGT-MEME-1-73-NZ_LGHN01000184.1;pvalue=9.1e-05;qvalue=0.776;sequence=GCGTGCCTACCGGGCCGC;;FIMO_ID=1564	74
NZ_LGHN01000184.1	24722	25012	23693	24712	ID=promoter-gene-ADK59_RS27010;Parent=gene-ADK59_RS27010;GeneStart=23693;GeneEnd=24712;ID=gene-ADK59_RS27010;Name=ADK59_RS27010;gbkey=Gene;gene_biotype=protein_coding;locus_tag=ADK59_RS27010;old_locus_tag=ADK59_27090;ID=cds-WP_053789348.1;Parent=gene-ADK59_RS27010;Dbxref=GenBank:WP_053789348.1;Name=WP_053789348.1;Ontology_term=GO:0004364,GO:0016491;gbkey=CDS;go_function=glutathione transferase activity|0004364||IEA,oxidoreductase activity|0016491||IEA;inference=COORDINATES: similar to AA sequence:RefSeq:WP_007267727.1;locus_tag=ADK59_RS27010;product=glutathione S-transferase family protein;protein_id=WP_053789348.1;transl_table=11	-	WP_053789348.1	glutathione S-transferase family protein	24884	24893	40.5	-	Name=AWGATGCCGA_NZ_LGHN01000184.1-;Alias=MEME-3;ID=AWGATGCCGA-MEME-3-124-NZ_LGHN01000184.1;pvalue=8.99e-05;qvalue=0.348;sequence=GTCATACCGA;;FIMO_ID=6367	181
NZ_LGHN01000184.1	24838	25128	25138	25854	ID=promoter-gene-ADK59_RS27015;Parent=gene-ADK59_RS27015;GeneStart=25138;GeneEnd=25854;ID=gene-ADK59_RS27015;Name=ADK59_RS27015;gbkey=Gene;gene_biotype=protein_coding;locus_tag=ADK59_RS27015;old_locus_tag=ADK59_27095;ID=cds-WP_267887513.1;Parent=gene-ADK59_RS27015;Dbxref=GenBank:WP_267887513.1;Name=WP_267887513.1;gbkey=CDS;inference=COORDINATES: similar to AA sequence:RefSeq:WP_003999281.1;locus_tag=ADK59_RS27015;product=tRNA-dependent cyclodipeptide synthase;protein_id=WP_267887513.1;transl_table=11	+	WP_267887513.1	tRNA-dependent cyclodipeptide synthase	24884	24893	40.5	-	Name=AWGATGCCGA_NZ_LGHN01000184.1-;Alias=MEME-3;ID=AWGATGCCGA-MEME-3-124-NZ_LGHN01000184.1;pvalue=8.99e-05;qvalue=0.348;sequence=GTCATACCGA;;FIMO_ID=6367	245
NZ_LGHN01000184.1	37053	37258	35988	37043	ID=promoter-gene-ADK59_RS27065;Parent=gene-ADK59_RS27065;GeneStart=35988;GeneEnd=37043;ID=gene-ADK59_RS27065;Name=ADK59_RS27065;gbkey=Gene;gene_biotype=protein_coding;locus_tag=ADK59_RS27065;old_locus_tag=ADK59_27145;ID=cds-WP_078987705.1;Parent=gene-ADK59_RS27065;Dbxref=GenBank:WP_078987705.1;Name=WP_078987705.1;gbkey=CDS;inference=COORDINATES: similar to AA sequence:RefSeq:WP_020661721.1;locus_tag=ADK59_RS27065;product=sugar ABC transporter substrate-binding protein;protein_id=WP_078987705.1;transl_table=11	-	WP_078987705.1	sugar ABC transporter substrate-binding protein	37199	37216	49.5	+	Name=ACATACCGACCGGKCGGT_NZ_LGHN01000184.1+;Alias=MEME-1;ID=ACATACCGACCGGKCGGT-MEME-1-7-NZ_LGHN01000184.1;pvalue=1.13e-05;qvalue=0.776;sequence=ACATACGGACTTGGTTGT;;FIMO_ID=1498	173	37203	37220	40.8	-	Name=ACATACCGACCGGKCGGT_NZ_LGHN01000184.1-;Alias=MEME-1;ID=ACATACCGACCGGKCGGT-MEME-1-64-NZ_LGHN01000184.1;pvalue=8.39e-05;qvalue=0.776;sequence=CCGAACAACCAAGTCCGT;;FIMO_ID=1555	177
NZ_LGHN01000184.1	41513	41803	40733	41503	ID=promoter-gene-ADK59_RS27090;Parent=gene-ADK59_RS27090;GeneStart=40733;GeneEnd=41503;ID=gene-ADK59_RS27090;Name=ADK59_RS27090;gbkey=Gene;gene_biotype=protein_coding;locus_tag=ADK59_RS27090;old_locus_tag=ADK59_27170;ID=cds-WP_053789143.1;Parent=gene-ADK59_RS27090;Dbxref=GenBank:WP_053789143.1;Name=WP_053789143.1;gbkey=CDS;inference=COORDINATES: similar to AA sequence:RefSeq:WP_014670943.1;locus_tag=ADK59_RS27090;product=CAP domain-containing protein;protein_id=WP_053789143.1;transl_table=11	-	WP_053789143.1	CAP domain-containing protein	41513	41522	42.9	-	Name=ATACCGACCG_NZ_LGHN01000184.1-;Alias=MEME-2;ID=ATACCGACCG-MEME-2-19-NZ_LGHN01000184.1;pvalue=5.16e-05;qvalue=1;sequence=AAACCAAGCG;;FIMO_ID=2822	19	41660	41677	43.1	+	Name=ACATACCGACCGGKCGGT_NZ_LGHN01000184.1+;Alias=MEME-1;ID=ACATACCGACCGGKCGGT-MEME-1-37-NZ_LGHN01000184.1;pvalue=4.92e-05;qvalue=0.776;sequence=TCGTGCTGGCCGTCCGGT;;FIMO_ID=1528	174
NZ_LGHN01000184.1	41874	42164	42174	42941	ID=promoter-gene-ADK59_RS27095;Parent=gene-ADK59_RS27095;GeneStart=42174;GeneEnd=42941;ID=gene-ADK59_RS27095;Name=ADK59_RS27095;gbkey=Gene;gene_biotype=protein_coding;locus_tag=ADK59_RS27095;old_locus_tag=ADK59_27175;ID=cds-WP_053789144.1;Parent=gene-ADK59_RS27095;Dbxref=GenBank:WP_053789144.1;Name=WP_053789144.1;Ontology_term=GO:0005576;gbkey=CDS;go_component=extracellular region|0005576||IEA;inference=COORDINATES: similar to AA sequence:RefSeq:WP_008742178.1;locus_tag=ADK59_RS27095;product=NPP1 family protein;protein_id=WP_053789144.1;transl_table=11	+	WP_053789144.1	NPP1 family protein	42148	42157	41	+	Name=ATACCGACCG_NZ_LGHN01000184.1+;Alias=MEME-2;ID=ATACCGACCG-MEME-2-26-NZ_LGHN01000184.1;pvalue=7.97e-05;qvalue=1;sequence=GAACCGACCG;;FIMO_ID=2829	17
NZ_LGHN01000184.1	46634	46905	46286	46624	ID=promoter-gene-ADK59_RS27120;Parent=gene-ADK59_RS27120;GeneStart=46286;GeneEnd=46624;ID=gene-ADK59_RS27120;Name=ADK59_RS27120;gbkey=Gene;gene_biotype=protein_coding;locus_tag=ADK59_RS27120;old_locus_tag=ADK59_27200;ID=cds-WP_234382617.1;Parent=gene-ADK59_RS27120;Dbxref=GenBank:WP_234382617.1;Name=WP_234382617.1;gbkey=CDS;inference=COORDINATES: similar to AA sequence:RefSeq:WP_007264187.1;locus_tag=ADK59_RS27120;product=SseB family protein;protein_id=WP_234382617.1;transl_table=11	-	WP_234382617.1	SseB family protein	46866	46875	41.8	+	Name=AWGATGCCGA_NZ_LGHN01000184.1+;Alias=MEME-3;ID=AWGATGCCGA-MEME-3-83-NZ_LGHN01000184.1;pvalue=6.58e-05;qvalue=0.325;sequence=ATCAAGCCGA;;FIMO_ID=6326	251
NZ_LGHN01000184.1	81160	81450	80113	81150	ID=promoter-gene-ADK59_RS27255;Parent=gene-ADK59_RS27255;GeneStart=80113;GeneEnd=81150;ID=gene-ADK59_RS27255;Name=ADK59_RS27255;gbkey=Gene;gene_biotype=protein_coding;locus_tag=ADK59_RS27255;old_locus_tag=ADK59_27335;ID=cds-WP_053789170.1;Parent=gene-ADK59_RS27255;Dbxref=GenBank:WP_053789170.1;Name=WP_053789170.1;gbkey=CDS;inference=COORDINATES: similar to AA sequence:RefSeq:WP_008742346.1;locus_tag=ADK59_RS27255;product=terpene synthase family protein;protein_id=WP_053789170.1;transl_table=11	-	WP_053789170.1	terpene synthase family protein	81161	81178	44.3	-	Name=ACATACCGACCGGKCGGT_NZ_LGHN01000184.1-;Alias=MEME-1;ID=ACATACCGACCGGKCGGT-MEME-1-25-NZ_LGHN01000184.1;pvalue=3.75e-05;qvalue=0.776;sequence=CGAATCCGACTCTTCCGT;;FIMO_ID=1516	28	81385	81394	40.7	+	Name=AWGATGCCGA_NZ_LGHN01000184.1+;Alias=MEME-3;ID=AWGATGCCGA-MEME-3-119-NZ_LGHN01000184.1;pvalue=8.52e-05;qvalue=0.334;sequence=GAGATGCTGA;;FIMO_ID=6362	244	81386	81403	48.6	+	Name=ACATACCGACCGGKCGGT_NZ_LGHN01000184.1+;Alias=MEME-1;ID=ACATACCGACCGGKCGGT-MEME-1-9-NZ_LGHN01000184.1;pvalue=1.38e-05;qvalue=0.776;sequence=AGATGCTGAATTGTCCGT;;FIMO_ID=1500	253
NZ_LGHN01000184.1	87425	87592	86633	87415	ID=promoter-gene-ADK59_RS27280;Parent=gene-ADK59_RS27280;GeneStart=86633;GeneEnd=87415;ID=gene-ADK59_RS27280;Name=ADK59_RS27280;gbkey=Gene;gene_biotype=protein_coding;locus_tag=ADK59_RS27280;old_locus_tag=ADK59_27360;ID=cds-WP_159047306.1;Parent=gene-ADK59_RS27280;Dbxref=GenBank:WP_159047306.1;Name=WP_159047306.1;Ontology_term=GO:0006644,GO:0008654,GO:0016746;gbkey=CDS;go_function=acyltransferase activity|0016746||IEA;go_process=phospholipid metabolic process|0006644||IEA,phospholipid biosynthetic process|0008654||IEA;inference=COORDINATES: protein motif:HMM:NF013702.6;locus_tag=ADK59_RS27280;product=lysophospholipid acyltransferase family protein;protein_id=WP_159047306.1;transl_table=11	-	WP_159047306.1	lysophospholipid acyltransferase family protein	87489	87498	41.6	+	Name=AWGATGCCGA_NZ_LGHN01000184.1+;Alias=MEME-3;ID=AWGATGCCGA-MEME-3-95-NZ_LGHN01000184.1;pvalue=6.97e-05;qvalue=0.333;sequence=GTGATACCTA;;FIMO_ID=6338	83
NZ_LGHN01000184.1	87416	87583	87593	87844	ID=promoter-gene-ADK59_RS27285;Parent=gene-ADK59_RS27285;GeneStart=87593;GeneEnd=87844;ID=gene-ADK59_RS27285;Name=ADK59_RS27285;gbkey=Gene;gene_biotype=protein_coding;locus_tag=ADK59_RS27285;old_locus_tag=ADK59_27365;ID=cds-WP_053789176.1;Parent=gene-ADK59_RS27285;Dbxref=GenBank:WP_053789176.1;Name=WP_053789176.1;Ontology_term=GO:0006633,GO:0009245,GO:0000035,GO:0000036;gbkey=CDS;go_function=acyl binding|0000035||IEA,acyl carrier activity|0000036||IEA;go_process=fatty acid biosynthetic process|0006633||IEA,lipid A biosynthetic process|0009245||IEA;inference=COORDINATES: protein motif:HMM:NF012759.6;locus_tag=ADK59_RS27285;product=acyl carrier protein;protein_id=WP_053789176.1;transl_table=11	+	WP_053789176.1	acyl carrier protein	87489	87498	41.6	+	Name=AWGATGCCGA_NZ_LGHN01000184.1+;Alias=MEME-3;ID=AWGATGCCGA-MEME-3-95-NZ_LGHN01000184.1;pvalue=6.97e-05;qvalue=0.333;sequence=GTGATACCTA;;FIMO_ID=6338	95
NZ_LGHN01000184.1	98807	98909	98039	98797	ID=promoter-gene-ADK59_RS27335;Parent=gene-ADK59_RS27335;GeneStart=98039;GeneEnd=98797;ID=gene-ADK59_RS27335;Name=ADK59_RS27335;gbkey=Gene;gene_biotype=protein_coding;locus_tag=ADK59_RS27335;old_locus_tag=ADK59_27415;ID=cds-WP_199828137.1;Parent=gene-ADK59_RS27335;Dbxref=GenBank:WP_199828137.1;Name=WP_199828137.1;Ontology_term=GO:0003858;gbkey=CDS;go_function=3-hydroxybutyrate dehydrogenase activity|0003858||IEA;inference=COORDINATES: similar to AA sequence:RefSeq:WP_003962704.1;locus_tag=ADK59_RS27335;product=3-hydroxybutyrate dehydrogenase;protein_id=WP_199828137.1;transl_table=11	-	WP_199828137.1	3-hydroxybutyrate dehydrogenase	98886	98895	41.8	+	Name=AWGATGCCGA_NZ_LGHN01000184.1+;Alias=MEME-3;ID=AWGATGCCGA-MEME-3-85-NZ_LGHN01000184.1;pvalue=6.58e-05;qvalue=0.325;sequence=ATCGTGCCGA;;FIMO_ID=6328	98
NZ_LGHN01000184.1	148512	148626	146871	148502	ID=promoter-gene-ADK59_RS27600;Parent=gene-ADK59_RS27600;GeneStart=146871;GeneEnd=148502;ID=gene-ADK59_RS27600;Name=ADK59_RS27600;gbkey=Gene;gene_biotype=protein_coding;locus_tag=ADK59_RS27600;old_locus_tag=ADK59_27680;ID=cds-WP_053789229.1;Parent=gene-ADK59_RS27600;Dbxref=GenBank:WP_053789229.1;Name=WP_053789229.1;Ontology_term=GO:0071949;gbkey=CDS;go_function=FAD binding|0071949||IEA;inference=COORDINATES: similar to AA sequence:RefSeq:WP_018100281.1;locus_tag=ADK59_RS27600;product=FAD-dependent monooxygenase;protein_id=WP_053789229.1;transl_table=11	-	WP_053789229.1	FAD-dependent monooxygenase	148583	148600	41.1	+	Name=ACATACCGACCGGKCGGT_NZ_LGHN01000184.1+;Alias=MEME-1;ID=ACATACCGACCGGKCGGT-MEME-1-59-NZ_LGHN01000184.1;pvalue=7.81e-05;qvalue=0.776;sequence=GGGAACCGGTCGGTCGGC;;FIMO_ID=1550	98	148599	148616	41.1	-	Name=ACATACCGACCGGKCGGT_NZ_LGHN01000184.1-;Alias=MEME-1;ID=ACATACCGACCGGKCGGT-MEME-1-58-NZ_LGHN01000184.1;pvalue=7.73e-05;qvalue=0.776;sequence=GGGAACCGGCCGGTCCGC;;FIMO_ID=1549	114
NZ_LGHN01000184.1	187822	188076	187285	187812	ID=promoter-gene-ADK59_RS44065;Parent=gene-ADK59_RS44065;GeneStart=187285;GeneEnd=187812;ID=gene-ADK59_RS44065;Name=ADK59_RS44065;gbkey=Gene;gene_biotype=protein_coding;locus_tag=ADK59_RS44065;ID=cds-WP_053789254.1;Parent=gene-ADK59_RS44065;Dbxref=GenBank:WP_053789254.1;Name=WP_053789254.1;gbkey=CDS;inference=COORDINATES: protein motif:HMM:NF028505.6;locus_tag=ADK59_RS44065;product=DUF5133 domain-containing protein;protein_id=WP_053789254.1;transl_table=11	-	WP_053789254.1	DUF5133 domain-containing protein	187829	187846	43.3	-	Name=ACATACCGACCGGKCGGT_NZ_LGHN01000184.1-;Alias=MEME-1;ID=ACATACCGACCGGKCGGT-MEME-1-32-NZ_LGHN01000184.1;pvalue=4.61e-05;qvalue=0.776;sequence=GCAAGCCGACCCAGCAGC;;FIMO_ID=1523	34
NZ_LGHN01000184.1	187813	188067	188077	188328	ID=promoter-gene-ADK59_RS27770;Parent=gene-ADK59_RS27770;GeneStart=188077;GeneEnd=188328;ID=gene-ADK59_RS27770;Name=ADK59_RS27770;gbkey=Gene;gene_biotype=protein_coding;locus_tag=ADK59_RS27770;old_locus_tag=ADK59_27855;ID=cds-WP_030155659.1;Parent=gene-ADK59_RS27770;Dbxref=GenBank:WP_030155659.1;Name=WP_030155659.1;Ontology_term=GO:0005509;gbkey=CDS;go_function=calcium ion binding|0005509||IEA;inference=COORDINATES: similar to AA sequence:RefSeq:WP_017240930.1;locus_tag=ADK59_RS27770;product=EF-hand domain-containing protein;protein_id=WP_030155659.1;transl_table=11	+	WP_030155659.1	EF-hand domain-containing protein	187829	187846	43.3	-	Name=ACATACCGACCGGKCGGT_NZ_LGHN01000184.1-;Alias=MEME-1;ID=ACATACCGACCGGKCGGT-MEME-1-32-NZ_LGHN01000184.1;pvalue=4.61e-05;qvalue=0.776;sequence=GCAAGCCGACCCAGCAGC;;FIMO_ID=1523	231
NZ_LGHN01000184.1	240046	240232	239017	240036	ID=promoter-gene-ADK59_RS28030;Parent=gene-ADK59_RS28030;GeneStart=239017;GeneEnd=240036;ID=gene-ADK59_RS28030;Name=ADK59_RS28030;gbkey=Gene;gene_biotype=protein_coding;locus_tag=ADK59_RS28030;old_locus_tag=ADK59_28115;ID=cds-WP_053789291.1;Parent=gene-ADK59_RS28030;Dbxref=GenBank:WP_053789291.1;Name=WP_053789291.1;Ontology_term=GO:0006355,GO:0003677,GO:0003700;gbkey=CDS;go_function=DNA binding|0003677||IEA,DNA-binding transcription factor activity|0003700||IEA;go_process=regulation of DNA-templated transcription|0006355||IEA;inference=COORDINATES: similar to AA sequence:RefSeq:WP_019357388.1;locus_tag=ADK59_RS28030;product=GlxA family transcriptional regulator;protein_id=WP_053789291.1;transl_table=11	-	WP_053789291.1	GlxA family transcriptional regulator	240098	240107	40.5	+	Name=AWGATGCCGA_NZ_LGHN01000184.1+;Alias=MEME-3;ID=AWGATGCCGA-MEME-3-126-NZ_LGHN01000184.1;pvalue=8.99e-05;qvalue=0.348;sequence=ATCACACCGA;;FIMO_ID=6369	71
NZ_LGHN01000184.1	267540	267830	266856	267530	ID=promoter-gene-ADK59_RS28170;Parent=gene-ADK59_RS28170;GeneStart=266856;GeneEnd=267530;ID=gene-ADK59_RS28170;Name=ADK59_RS28170;gbkey=Gene;gene_biotype=protein_coding;locus_tag=ADK59_RS28170;old_locus_tag=ADK59_28250;ID=cds-WP_053789313.1;Parent=gene-ADK59_RS28170;Dbxref=GenBank:WP_053789313.1;Name=WP_053789313.1;gbkey=CDS;inference=COORDINATES: similar to AA sequence:RefSeq:WP_015660822.1;locus_tag=ADK59_RS28170;product=SMI1/KNR4 family protein;protein_id=WP_053789313.1;transl_table=11	-	WP_053789313.1	SMI1/KNR4 family protein	267568	267585	43.7	+	Name=ACATACCGACCGGKCGGT_NZ_LGHN01000184.1+;Alias=MEME-1;ID=ACATACCGACCGGKCGGT-MEME-1-28-NZ_LGHN01000184.1;pvalue=4.21e-05;qvalue=0.776;sequence=GGATGCCGAGTGCGTGGT;;FIMO_ID=1519	55
NZ_LGHN01000184.1	284292	284457	282918	284282	ID=promoter-gene-ADK59_RS28265;Parent=gene-ADK59_RS28265;GeneStart=282918;GeneEnd=284282;ID=gene-ADK59_RS28265;Name=ADK59_RS28265;gbkey=Gene;gene_biotype=protein_coding;locus_tag=ADK59_RS28265;old_locus_tag=ADK59_28340;ID=cds-WP_053789331.1;Parent=gene-ADK59_RS28265;Dbxref=GenBank:WP_053789331.1;Name=WP_053789331.1;Ontology_term=GO:0019752,GO:0016830,GO:0030170;gbkey=CDS;go_function=carbon-carbon lyase activity|0016830||IEA,pyridoxal phosphate binding|0030170||IEA;go_process=carboxylic acid metabolic process|0019752||IEA;inference=COORDINATES: similar to AA sequence:RefSeq:WP_017237486.1;locus_tag=ADK59_RS28265;product=pyridoxal phosphate-dependent decarboxylase family protein;protein_id=WP_053789331.1;transl_table=11	-	WP_053789331.1	pyridoxal phosphate-dependent decarboxylase family protein	284337	284354	42.9	+	Name=ACATACCGACCGGKCGGT_NZ_LGHN01000184.1+;Alias=MEME-1;ID=ACATACCGACCGGKCGGT-MEME-1-40-NZ_LGHN01000184.1;pvalue=5.13e-05;qvalue=0.776;sequence=CCATGCCGCCGGGCCGGT;;FIMO_ID=1531	72
NZ_LGHN01000184.1	284283	284448	284458	286062	ID=promoter-gene-ADK59_RS28270;Parent=gene-ADK59_RS28270;GeneStart=284458;GeneEnd=286062;ID=gene-ADK59_RS28270;Name=ADK59_RS28270;gbkey=Gene;gene_biotype=protein_coding;locus_tag=ADK59_RS28270;old_locus_tag=ADK59_28345;ID=cds-WP_053789332.1;Parent=gene-ADK59_RS28270;Dbxref=GenBank:WP_053789332.1;Name=WP_053789332.1;gbkey=CDS;inference=COORDINATES: similar to AA sequence:RefSeq:WP_003996688.1;locus_tag=ADK59_RS28270;product=phospholipase D-like domain-containing protein;protein_id=WP_053789332.1;transl_table=11	+	WP_053789332.1	phospholipase D-like domain-containing protein	284337	284354	42.9	+	Name=ACATACCGACCGGKCGGT_NZ_LGHN01000184.1+;Alias=MEME-1;ID=ACATACCGACCGGKCGGT-MEME-1-40-NZ_LGHN01000184.1;pvalue=5.13e-05;qvalue=0.776;sequence=CCATGCCGCCGGGCCGGT;;FIMO_ID=1531	104
NZ_LGHN01000184.1	288798	288901	288027	288788	ID=promoter-gene-ADK59_RS28290;Parent=gene-ADK59_RS28290;GeneStart=288027;GeneEnd=288788;ID=gene-ADK59_RS28290;Name=ADK59_RS28290;gbkey=Gene;gene_biotype=protein_coding;locus_tag=ADK59_RS28290;old_locus_tag=ADK59_28365;ID=cds-WP_053789336.1;Parent=gene-ADK59_RS28290;Dbxref=GenBank:WP_053789336.1;Name=WP_053789336.1;Ontology_term=GO:0046872;gbkey=CDS;go_function=metal ion binding|0046872||IEA;inference=COORDINATES: similar to AA sequence:RefSeq:WP_008735376.1;locus_tag=ADK59_RS28290;product=maleylpyruvate isomerase family mycothiol-dependent enzyme;protein_id=WP_053789336.1;transl_table=11	-	WP_053789336.1	maleylpyruvate isomerase family mycothiol-dependent enzyme	288828	288837	41	+	Name=AWGATGCCGA_NZ_LGHN01000184.1+;Alias=MEME-3;ID=AWGATGCCGA-MEME-3-112-NZ_LGHN01000184.1;pvalue=7.99e-05;qvalue=0.333;sequence=AGGATGCTTA;;FIMO_ID=6355	49
NZ_LGHN01000184.1	295711	295933	295252	295701	ID=promoter-gene-ADK59_RS28330;Parent=gene-ADK59_RS28330;GeneStart=295252;GeneEnd=295701;ID=gene-ADK59_RS28330;Name=ADK59_RS28330;gbkey=Gene;gene_biotype=protein_coding;locus_tag=ADK59_RS28330;old_locus_tag=ADK59_28405;ID=cds-WP_030293370.1;Parent=gene-ADK59_RS28330;Dbxref=GenBank:WP_030293370.1;Name=WP_030293370.1;gbkey=CDS;inference=COORDINATES: similar to AA sequence:RefSeq:WP_010033581.1;locus_tag=ADK59_RS28330;product=SRPBCC family protein;protein_id=WP_030293370.1;transl_table=11	-	WP_030293370.1	SRPBCC family protein	295836	295853	45.8	-	Name=ACATACCGACCGGKCGGT_NZ_LGHN01000184.1-;Alias=MEME-1;ID=ACATACCGACCGGKCGGT-MEME-1-16-NZ_LGHN01000184.1;pvalue=2.64e-05;qvalue=0.776;sequence=ACGAGCCGGCCGGGCGGC;;FIMO_ID=1507	152
NZ_LGHN01000184.1	295702	295924	295934	296488	ID=promoter-gene-ADK59_RS28335;Parent=gene-ADK59_RS28335;GeneStart=295934;GeneEnd=296488;ID=gene-ADK59_RS28335;Name=ADK59_RS28335;gbkey=Gene;gene_biotype=protein_coding;locus_tag=ADK59_RS28335;old_locus_tag=ADK59_28410;ID=cds-WP_053789344.1;Parent=gene-ADK59_RS28335;Dbxref=GenBank:WP_053789344.1;Name=WP_053789344.1;gbkey=CDS;inference=COORDINATES: similar to AA sequence:RefSeq:WP_006606489.1;locus_tag=ADK59_RS28335;product=hemerythrin domain-containing protein;protein_id=WP_053789344.1;transl_table=11	+	WP_053789344.1	hemerythrin domain-containing protein	295836	295853	45.8	-	Name=ACATACCGACCGGKCGGT_NZ_LGHN01000184.1-;Alias=MEME-1;ID=ACATACCGACCGGKCGGT-MEME-1-16-NZ_LGHN01000184.1;pvalue=2.64e-05;qvalue=0.776;sequence=ACGAGCCGGCCGGGCGGC;;FIMO_ID=1507	81
NZ_LGHN01000185.1	8314	8559	8569	9486	ID=promoter-gene-ADK59_RS28365;Parent=gene-ADK59_RS28365;GeneStart=8569;GeneEnd=9486;ID=gene-ADK59_RS28365;Name=pucL;gbkey=Gene;gene=pucL;gene_biotype=protein_coding;locus_tag=ADK59_RS28365;old_locus_tag=ADK59_28440;ID=cds-WP_053789390.1;Parent=gene-ADK59_RS28365;Dbxref=GenBank:WP_053789390.1;Name=WP_053789390.1;Ontology_term=GO:0019628,GO:0004846;gbkey=CDS;gene=pucL;go_function=urate oxidase activity|0004846||IEA;go_process=urate catabolic process|0019628||IEA;inference=COORDINATES: similar to AA sequence:RefSeq:WP_007265109.1;locus_tag=ADK59_RS28365;product=factor-independent urate hydroxylase;protein_id=WP_053789390.1;transl_table=11	+	WP_053789390.1	factor-independent urate hydroxylase	8416	8433	48.5	-	Name=ACATACCGACCGGKCGGT_NZ_LGHN01000185.1-;Alias=MEME-1;ID=ACATACCGACCGGKCGGT-MEME-1-2-NZ_LGHN01000185.1;pvalue=1.42e-05;qvalue=0.776;sequence=ACGTGCATCCCGGTCCGT;;FIMO_ID=1567	136
NZ_LGHN01000185.1	20932	21215	18820	20922	ID=promoter-gene-ADK59_RS28425;Parent=gene-ADK59_RS28425;GeneStart=18820;GeneEnd=20922;ID=gene-ADK59_RS28425;Name=ADK59_RS28425;gbkey=Gene;gene_biotype=protein_coding;locus_tag=ADK59_RS28425;old_locus_tag=ADK59_28500;ID=cds-WP_053789400.1;Parent=gene-ADK59_RS28425;Dbxref=GenBank:WP_053789400.1;Name=WP_053789400.1;gbkey=CDS;inference=COORDINATES: similar to AA sequence:RefSeq:WP_014047063.1;locus_tag=ADK59_RS28425;product=PhoX family protein;protein_id=WP_053789400.1;transl_table=11	-	WP_053789400.1	PhoX family protein	21055	21064	41.8	-	Name=AWGATGCCGA_NZ_LGHN01000185.1-;Alias=MEME-3;ID=AWGATGCCGA-MEME-3-17-NZ_LGHN01000185.1;pvalue=6.58e-05;qvalue=0.325;sequence=ATCTTGCCGA;;FIMO_ID=6387	142
NZ_LGHN01000185.1	20923	21206	21216	22895	ID=promoter-gene-ADK59_RS41510;Parent=gene-ADK59_RS41510;GeneStart=21216;GeneEnd=22895;ID=gene-ADK59_RS41510;Name=ADK59_RS41510;gbkey=Gene;gene_biotype=protein_coding;locus_tag=ADK59_RS41510;old_locus_tag=ADK59_28505;ID=cds-WP_063785272.1;Parent=gene-ADK59_RS41510;Dbxref=GenBank:WP_063785272.1;Name=WP_063785272.1;gbkey=CDS;inference=COORDINATES: similar to AA sequence:RefSeq:WP_018890760.1;locus_tag=ADK59_RS41510;product=VWA domain-containing protein;protein_id=WP_063785272.1;transl_table=11	+	WP_063785272.1	VWA domain-containing protein	21055	21064	41.8	-	Name=AWGATGCCGA_NZ_LGHN01000185.1-;Alias=MEME-3;ID=AWGATGCCGA-MEME-3-17-NZ_LGHN01000185.1;pvalue=6.58e-05;qvalue=0.325;sequence=ATCTTGCCGA;;FIMO_ID=6387	152
NZ_LGHN01000185.1	24796	24922	22969	24786	ID=promoter-gene-ADK59_RS28435;Parent=gene-ADK59_RS28435;GeneStart=22969;GeneEnd=24786;ID=gene-ADK59_RS28435;Name=aspS;gbkey=Gene;gene=aspS;gene_biotype=protein_coding;locus_tag=ADK59_RS28435;old_locus_tag=ADK59_28510;ID=cds-WP_053789401.1;Parent=gene-ADK59_RS28435;Dbxref=GenBank:WP_053789401.1;Name=WP_053789401.1;Ontology_term=GO:0006418,GO:0000166,GO:0004812,GO:0005524,GO:0016874;gbkey=CDS;gene=aspS;go_function=nucleotide binding|0000166||IEA,aminoacyl-tRNA ligase activity|0004812||IEA,ATP binding|0005524||IEA,ligase activity|0016874||IEA;go_process=tRNA aminoacylation for protein translation|0006418||IEA;inference=COORDINATES: similar to AA sequence:RefSeq:WP_007265124.1;locus_tag=ADK59_RS28435;product=aspartate--tRNA ligase;protein_id=WP_053789401.1;transl_table=11	-	WP_053789401.1	aspartate--tRNA ligase	24836	24845	42	+	Name=ATACCGACCG_NZ_LGHN01000185.1+;Alias=MEME-2;ID=ATACCGACCG-MEME-2-6-NZ_LGHN01000185.1;pvalue=6.31e-05;qvalue=1;sequence=TTACCGTCCG;;FIMO_ID=2840	59
NZ_LGHN01000185.1	24787	24913	24923	27088	ID=promoter-gene-ADK59_RS28440;Parent=gene-ADK59_RS28440;GeneStart=24923;GeneEnd=27088;ID=gene-ADK59_RS28440;Name=ADK59_RS28440;gbkey=Gene;gene_biotype=protein_coding;locus_tag=ADK59_RS28440;old_locus_tag=ADK59_28515;ID=cds-WP_053789402.1;Parent=gene-ADK59_RS28440;Dbxref=GenBank:WP_053789402.1;Name=WP_053789402.1;Ontology_term=GO:0016791;gbkey=CDS;go_function=phosphatase activity|0016791||IEA;inference=COORDINATES: similar to AA sequence:RefSeq:WP_017240304.1;locus_tag=ADK59_RS28440;product=SpoIIE family protein phosphatase;protein_id=WP_053789402.1;transl_table=11	+	WP_053789402.1	SpoIIE family protein phosphatase	24836	24845	42	+	Name=ATACCGACCG_NZ_LGHN01000185.1+;Alias=MEME-2;ID=ATACCGACCG-MEME-2-6-NZ_LGHN01000185.1;pvalue=6.31e-05;qvalue=1;sequence=TTACCGTCCG;;FIMO_ID=2840	78
NZ_LGHN01000185.1	35586	35759	35118	35576	ID=promoter-gene-ADK59_RS28485;Parent=gene-ADK59_RS28485;GeneStart=35118;GeneEnd=35576;ID=gene-ADK59_RS28485;Name=ADK59_RS28485;gbkey=Gene;gene_biotype=protein_coding;locus_tag=ADK59_RS28485;old_locus_tag=ADK59_28560;ID=cds-WP_030302361.1;Parent=gene-ADK59_RS28485;Dbxref=GenBank:WP_030302361.1;Name=WP_030302361.1;gbkey=CDS;inference=COORDINATES: similar to AA sequence:RefSeq:WP_006125898.1;locus_tag=ADK59_RS28485;product=SseB family protein;protein_id=WP_030302361.1;transl_table=11	-	WP_030302361.1	SseB family protein	35705	35722	66.5	-	Name=ACATACCGACCGGKCGGT_NZ_LGHN01000185.1-;Alias=MEME-1;ID=ACATACCGACCGGKCGGT-MEME-1-1-NZ_LGHN01000185.1;pvalue=2.25e-07;qvalue=0.312;sequence=TCGTACATACCAATCGGT;;FIMO_ID=1566	146
NZ_LGHN01000185.1	35577	35750	35760	37586	ID=promoter-gene-ADK59_RS28490;Parent=gene-ADK59_RS28490;GeneStart=35760;GeneEnd=37586;ID=gene-ADK59_RS28490;Name=ADK59_RS28490;gbkey=Gene;gene_biotype=protein_coding;locus_tag=ADK59_RS28490;old_locus_tag=ADK59_28565;ID=cds-WP_053789409.1;Parent=gene-ADK59_RS28490;Dbxref=GenBank:WP_053789409.1;Name=WP_053789409.1;Ontology_term=GO:0006631,GO:0003995,GO:0050660;gbkey=CDS;go_function=acyl-CoA dehydrogenase activity|0003995||IEA,flavin adenine dinucleotide binding|0050660||IEA;go_process=fatty acid metabolic process|0006631||IEA;inference=COORDINATES: similar to AA sequence:RefSeq:WP_003991606.1;locus_tag=ADK59_RS28490;product=acyl-CoA dehydrogenase;protein_id=WP_053789409.1;transl_table=11	+	WP_053789409.1	acyl-CoA dehydrogenase	35705	35722	66.5	-	Name=ACATACCGACCGGKCGGT_NZ_LGHN01000185.1-;Alias=MEME-1;ID=ACATACCGACCGGKCGGT-MEME-1-1-NZ_LGHN01000185.1;pvalue=2.25e-07;qvalue=0.312;sequence=TCGTACATACCAATCGGT;;FIMO_ID=1566	38
NZ_LGHN01000186.1	10151	10441	8834	10141	ID=promoter-gene-ADK59_RS28600;Parent=gene-ADK59_RS28600;GeneStart=8834;GeneEnd=10141;ID=gene-ADK59_RS28600;Name=ADK59_RS28600;gbkey=Gene;gene_biotype=protein_coding;locus_tag=ADK59_RS28600;old_locus_tag=ADK59_28675;ID=cds-WP_107093645.1;Parent=gene-ADK59_RS28600;Dbxref=GenBank:WP_107093645.1;Name=WP_107093645.1;Ontology_term=GO:0015293,GO:0022857,GO:0016020;gbkey=CDS;go_component=membrane|0016020||IEA;go_function=symporter activity|0015293||IEA,transmembrane transporter activity|0022857||IEA;inference=COORDINATES: similar to AA sequence:RefSeq:WP_008738478.1;locus_tag=ADK59_RS28600;product=dicarboxylate/amino acid:cation symporter;protein_id=WP_107093645.1;transl_table=11	-	WP_107093645.1	dicarboxylate/amino acid:cation symporter	10293	10302	40.4	-	Name=AWGATGCCGA_NZ_LGHN01000186.1-;Alias=MEME-3;ID=AWGATGCCGA-MEME-3-22-NZ_LGHN01000186.1;pvalue=9.04e-05;qvalue=0.348;sequence=AACATGTTGA;;FIMO_ID=6413	161	10427	10436	40.1	-	Name=AWGATGCCGA_NZ_LGHN01000186.1-;Alias=MEME-3;ID=AWGATGCCGA-MEME-3-24-NZ_LGHN01000186.1;pvalue=9.71e-05;qvalue=0.366;sequence=AACACACCGA;;FIMO_ID=6415	295
NZ_LGHN01000186.1	23566	23646	22960	23556	ID=promoter-gene-ADK59_RS28680;Parent=gene-ADK59_RS28680;GeneStart=22960;GeneEnd=23556;ID=gene-ADK59_RS28680;Name=ADK59_RS28680;gbkey=Gene;gene_biotype=protein_coding;locus_tag=ADK59_RS28680;old_locus_tag=ADK59_28755;ID=cds-WP_053789445.1;Parent=gene-ADK59_RS28680;Dbxref=GenBank:WP_053789445.1;Name=WP_053789445.1;Ontology_term=GO:0016491;gbkey=CDS;go_function=oxidoreductase activity|0016491||IEA;inference=COORDINATES: similar to AA sequence:RefSeq:WP_018961611.1;locus_tag=ADK59_RS28680;product=TlpA family protein disulfide reductase;protein_id=WP_053789445.1;transl_table=11	-	WP_053789445.1	TlpA family protein disulfide reductase	23600	23609	40.4	-	Name=ATACCGACCG_NZ_LGHN01000186.1-;Alias=MEME-2;ID=ATACCGACCG-MEME-2-3-NZ_LGHN01000186.1;pvalue=9.1e-05;qvalue=1;sequence=ATACCGTCGG;;FIMO_ID=2845	53
NZ_LGHN01000187.1	32010	32289	31137	32000	ID=promoter-gene-ADK59_RS28925;Parent=gene-ADK59_RS28925;GeneStart=31137;GeneEnd=32000;ID=gene-ADK59_RS28925;Name=ADK59_RS28925;gbkey=Gene;gene_biotype=protein_coding;locus_tag=ADK59_RS28925;old_locus_tag=ADK59_29000;ID=cds-WP_053789490.1;Parent=gene-ADK59_RS28925;Dbxref=GenBank:WP_053789490.1;Name=WP_053789490.1;Ontology_term=GO:0000160,GO:0006355,GO:0003677;gbkey=CDS;go_function=DNA binding|0003677||IEA;go_process=phosphorelay signal transduction system|0000160||IEA,regulation of DNA-templated transcription|0006355||IEA;inference=COORDINATES: similar to AA sequence:RefSeq:WP_018521706.1;locus_tag=ADK59_RS28925;product=AfsR/SARP family transcriptional regulator;protein_id=WP_053789490.1;transl_table=11	-	WP_053789490.1	AfsR/SARP family transcriptional regulator	32043	32060	61.1	-	Name=ACATACCGACCGGKCGGT_NZ_LGHN01000187.1-;Alias=MEME-1;ID=ACATACCGACCGGKCGGT-MEME-1-2-NZ_LGHN01000187.1;pvalue=7.79e-07;qvalue=0.659;sequence=ACAAACCGCCAGTCCTGT;;FIMO_ID=1592	60	32065	32074	43	+	Name=AWGATGCCGA_NZ_LGHN01000187.1+;Alias=MEME-3;ID=AWGATGCCGA-MEME-3-16-NZ_LGHN01000187.1;pvalue=4.98e-05;qvalue=0.311;sequence=ATGAAACCGA;;FIMO_ID=6431	74	32068	32077	54.9	+	Name=ATACCGACCG_NZ_LGHN01000187.1+;Alias=MEME-2;ID=ATACCGACCG-MEME-2-1-NZ_LGHN01000187.1;pvalue=3.23e-06;qvalue=1;sequence=AAACCGACCG;;FIMO_ID=2846	77	32066	32083	66.2	+	Name=ACATACCGACCGGKCGGT_NZ_LGHN01000187.1+;Alias=MEME-1;ID=ACATACCGACCGGKCGGT-MEME-1-1-NZ_LGHN01000187.1;pvalue=2.37e-07;qvalue=0.312;sequence=TGAAACCGACCGTGCTGT;;FIMO_ID=1591	83	32070	32087	42.5	-	Name=ACATACCGACCGGKCGGT_NZ_LGHN01000187.1-;Alias=MEME-1;ID=ACATACCGACCGGKCGGT-MEME-1-15-NZ_LGHN01000187.1;pvalue=5.61e-05;qvalue=0.776;sequence=AAAAACAGCACGGTCGGT;;FIMO_ID=1605	87	32138	32147	43.5	+	Name=ATACCGACCG_NZ_LGHN01000187.1+;Alias=MEME-2;ID=ATACCGACCG-MEME-2-3-NZ_LGHN01000187.1;pvalue=4.45e-05;qvalue=1;sequence=ATACAGGCCA;;FIMO_ID=2848	147	32211	32228	58.1	+	Name=ACATACCGACCGGKCGGT_NZ_LGHN01000187.1+;Alias=MEME-1;ID=ACATACCGACCGGKCGGT-MEME-1-5-NZ_LGHN01000187.1;pvalue=1.56e-06;qvalue=0.739;sequence=TCAAACAAACTCGACGGT;;FIMO_ID=1595	228
NZ_LGHN01000187.1	32899	33189	32290	32889	ID=promoter-gene-ADK59_RS28930;Parent=gene-ADK59_RS28930;GeneStart=32290;GeneEnd=32889;ID=gene-ADK59_RS28930;Name=ADK59_RS28930;gbkey=Gene;gene_biotype=protein_coding;locus_tag=ADK59_RS28930;old_locus_tag=ADK59_29005;ID=cds-WP_234382674.1;Parent=gene-ADK59_RS28930;Dbxref=GenBank:WP_234382674.1;Name=WP_234382674.1;gbkey=CDS;inference=COORDINATES: similar to AA sequence:RefSeq:WP_006344625.1;locus_tag=ADK59_RS28930;product=ScbR family autoregulator-binding transcription factor;protein_id=WP_234382674.1;transl_table=11	-	WP_234382674.1	ScbR family autoregulator-binding transcription factor	33081	33090	42.6	+	Name=ATACCGACCG_NZ_LGHN01000187.1+;Alias=MEME-2;ID=ATACCGACCG-MEME-2-4-NZ_LGHN01000187.1;pvalue=5.54e-05;qvalue=1;sequence=TAACAAACCG;;FIMO_ID=2849	201	33083	33100	58.2	+	Name=ACATACCGACCGGKCGGT_NZ_LGHN01000187.1+;Alias=MEME-1;ID=ACATACCGACCGGKCGGT-MEME-1-4-NZ_LGHN01000187.1;pvalue=1.51e-06;qvalue=0.739;sequence=ACAAACCGCTTGCGCGGT;;FIMO_ID=1594	211
NZ_LGHN01000187.1	35672	35928	34976	35662	ID=promoter-gene-ADK59_RS28940;Parent=gene-ADK59_RS28940;GeneStart=34976;GeneEnd=35662;ID=gene-ADK59_RS28940;Name=ADK59_RS28940;gbkey=Gene;gene_biotype=protein_coding;locus_tag=ADK59_RS28940;old_locus_tag=ADK59_29015;ID=cds-WP_053789493.1;Parent=gene-ADK59_RS28940;Dbxref=GenBank:WP_053789493.1;Name=WP_053789493.1;gbkey=CDS;inference=COORDINATES: similar to AA sequence:RefSeq:WP_010985136.1;locus_tag=ADK59_RS28940;product=ScbR family autoregulator-binding transcription factor;protein_id=WP_053789493.1;transl_table=11	-	WP_053789493.1	ScbR family autoregulator-binding transcription factor	35691	35708	47	-	Name=ACATACCGACCGGKCGGT_NZ_LGHN01000187.1-;Alias=MEME-1;ID=ACATACCGACCGGKCGGT-MEME-1-9-NZ_LGHN01000187.1;pvalue=2.01e-05;qvalue=0.776;sequence=GCAAACCTCGCGGTTTGT;;FIMO_ID=1599	46	35691	35708	45.9	+	Name=ACATACCGACCGGKCGGT_NZ_LGHN01000187.1+;Alias=MEME-1;ID=ACATACCGACCGGKCGGT-MEME-1-11-NZ_LGHN01000187.1;pvalue=2.58e-05;qvalue=0.776;sequence=ACAAACCGCGAGGTTTGC;;FIMO_ID=1601	46	35862	35879	59.6	-	Name=ACATACCGACCGGKCGGT_NZ_LGHN01000187.1-;Alias=MEME-1;ID=ACATACCGACCGGKCGGT-MEME-1-3-NZ_LGHN01000187.1;pvalue=1.09e-06;qvalue=0.728;sequence=AGATACGAACTAACCGGT;;FIMO_ID=1593	217
NZ_LGHN01000187.1	35663	35919	35929	37830	ID=promoter-gene-ADK59_RS28945;Parent=gene-ADK59_RS28945;GeneStart=35929;GeneEnd=37830;ID=gene-ADK59_RS28945;Name=ADK59_RS28945;gbkey=Gene;gene_biotype=protein_coding;locus_tag=ADK59_RS28945;old_locus_tag=ADK59_29020;ID=cds-WP_078987771.1;Parent=gene-ADK59_RS28945;Dbxref=GenBank:WP_078987771.1;Name=WP_078987771.1;Ontology_term=GO:0006635,GO:0003997,GO:0005777;gbkey=CDS;go_component=peroxisome|0005777||IEA;go_function=acyl-CoA oxidase activity|0003997||IEA;go_process=fatty acid beta-oxidation|0006635||IEA;inference=COORDINATES: similar to AA sequence:RefSeq:WP_004994465.1;locus_tag=ADK59_RS28945;product=acyl-CoA dehydrogenase;protein_id=WP_078987771.1;transl_table=11	+	WP_078987771.1	acyl-CoA dehydrogenase	35862	35879	59.6	-	Name=ACATACCGACCGGKCGGT_NZ_LGHN01000187.1-;Alias=MEME-1;ID=ACATACCGACCGGKCGGT-MEME-1-3-NZ_LGHN01000187.1;pvalue=1.09e-06;qvalue=0.728;sequence=AGATACGAACTAACCGGT;;FIMO_ID=1593	50	35691	35708	47	-	Name=ACATACCGACCGGKCGGT_NZ_LGHN01000187.1-;Alias=MEME-1;ID=ACATACCGACCGGKCGGT-MEME-1-9-NZ_LGHN01000187.1;pvalue=2.01e-05;qvalue=0.776;sequence=GCAAACCTCGCGGTTTGT;;FIMO_ID=1599	221	35691	35708	45.9	+	Name=ACATACCGACCGGKCGGT_NZ_LGHN01000187.1+;Alias=MEME-1;ID=ACATACCGACCGGKCGGT-MEME-1-11-NZ_LGHN01000187.1;pvalue=2.58e-05;qvalue=0.776;sequence=ACAAACCGCGAGGTTTGC;;FIMO_ID=1601	221
NZ_LGHN01000188.1	2682	2972	2250	2672	ID=promoter-gene-ADK59_RS29035;Parent=gene-ADK59_RS29035;GeneStart=2250;GeneEnd=2672;ID=gene-ADK59_RS29035;Name=ADK59_RS29035;gbkey=Gene;gene_biotype=protein_coding;locus_tag=ADK59_RS29035;old_locus_tag=ADK59_29110;ID=cds-WP_053789513.1;Parent=gene-ADK59_RS29035;Dbxref=GenBank:WP_053789513.1;Name=WP_053789513.1;Ontology_term=GO:0005515;gbkey=CDS;go_function=protein binding|0005515||IEA;inference=COORDINATES: similar to AA sequence:RefSeq:WP_008743137.1;locus_tag=ADK59_RS29035;product=ankyrin repeat domain-containing protein;protein_id=WP_053789513.1;transl_table=11	-	WP_053789513.1	ankyrin repeat domain-containing protein	2698	2707	41.8	-	Name=AWGATGCCGA_NZ_LGHN01000188.1-;Alias=MEME-3;ID=AWGATGCCGA-MEME-3-18-NZ_LGHN01000188.1;pvalue=6.58e-05;qvalue=0.325;sequence=CTCATGCCGA;;FIMO_ID=6458	35
NZ_LGHN01000188.1	6490	6662	4978	6480	ID=promoter-gene-ADK59_RS29050;Parent=gene-ADK59_RS29050;GeneStart=4978;GeneEnd=6480;ID=gene-ADK59_RS29050;Name=ADK59_RS29050;gbkey=Gene;gene_biotype=protein_coding;locus_tag=ADK59_RS29050;old_locus_tag=ADK59_29125;ID=cds-WP_053789515.1;Parent=gene-ADK59_RS29050;Dbxref=GenBank:WP_053789515.1;Name=WP_053789515.1;Ontology_term=GO:0030170;gbkey=CDS;go_function=pyridoxal phosphate binding|0030170||IEA;inference=COORDINATES: similar to AA sequence:RefSeq:WP_007380619.1;locus_tag=ADK59_RS29050;product=PLP-dependent aminotransferase family protein;protein_id=WP_053789515.1;transl_table=11	-	WP_053789515.1	PLP-dependent aminotransferase family protein	6528	6537	46.9	-	Name=ATACCGACCG_NZ_LGHN01000188.1-;Alias=MEME-2;ID=ATACCGACCG-MEME-2-1-NZ_LGHN01000188.1;pvalue=2.02e-05;qvalue=1;sequence=ATACCGGCCG;;FIMO_ID=2851	57
NZ_LGHN01000188.1	6481	6653	6663	7433	ID=promoter-gene-ADK59_RS29055;Parent=gene-ADK59_RS29055;GeneStart=6663;GeneEnd=7433;ID=gene-ADK59_RS29055;Name=ADK59_RS29055;gbkey=Gene;gene_biotype=protein_coding;locus_tag=ADK59_RS29055;old_locus_tag=ADK59_29130;ID=cds-WP_053789516.1;Parent=gene-ADK59_RS29055;Dbxref=GenBank:WP_053789516.1;Name=WP_053789516.1;Ontology_term=GO:0006629,GO:0008081;gbkey=CDS;go_function=phosphoric diester hydrolase activity|0008081||IEA;go_process=lipid metabolic process|0006629||IEA;inference=COORDINATES: similar to AA sequence:RefSeq:WP_007262926.1;locus_tag=ADK59_RS29055;product=glycerophosphodiester phosphodiesterase family protein;protein_id=WP_053789516.1;transl_table=11	+	WP_053789516.1	glycerophosphodiester phosphodiesterase family protein	6528	6537	46.9	-	Name=ATACCGACCG_NZ_LGHN01000188.1-;Alias=MEME-2;ID=ATACCGACCG-MEME-2-1-NZ_LGHN01000188.1;pvalue=2.02e-05;qvalue=1;sequence=ATACCGGCCG;;FIMO_ID=2851	126
NZ_LGHN01000188.1	23618	23908	23918	25870	ID=promoter-gene-ADK59_RS29130;Parent=gene-ADK59_RS29130;GeneStart=23918;GeneEnd=25870;ID=gene-ADK59_RS29130;Name=ADK59_RS29130;gbkey=Gene;gene_biotype=protein_coding;locus_tag=ADK59_RS29130;old_locus_tag=ADK59_29205;ID=cds-WP_053789528.1;Parent=gene-ADK59_RS29130;Dbxref=GenBank:WP_053789528.1;Name=WP_053789528.1;Ontology_term=GO:0005524,GO:0016887;gbkey=CDS;go_function=ATP binding|0005524||IEA,ATP hydrolysis activity|0016887||IEA;inference=COORDINATES: similar to AA sequence:RefSeq:WP_008743116.1;locus_tag=ADK59_RS29130;product=AAA family ATPase;protein_id=WP_053789528.1;transl_table=11	+	WP_053789528.1	AAA family ATPase	23607	23624	43.7	+	Name=ACATACCGACCGGKCGGT_NZ_LGHN01000188.1+;Alias=MEME-1;ID=ACATACCGACCGGKCGGT-MEME-1-4-NZ_LGHN01000188.1;pvalue=4.26e-05;qvalue=0.776;sequence=ACGTTCTGAATGCGCGGT;;FIMO_ID=1614	294
NZ_LGHN01000189.1	3110	3230	2258	3100	ID=promoter-gene-ADK59_RS29240;Parent=gene-ADK59_RS29240;GeneStart=2258;GeneEnd=3100;ID=gene-ADK59_RS29240;Name=ADK59_RS29240;gbkey=Gene;gene_biotype=protein_coding;locus_tag=ADK59_RS29240;old_locus_tag=ADK59_29315;ID=cds-WP_053789545.1;Parent=gene-ADK59_RS29240;Dbxref=GenBank:WP_053789545.1;Name=WP_053789545.1;gbkey=CDS;inference=COORDINATES: similar to AA sequence:RefSeq:WP_007267843.1;locus_tag=ADK59_RS29240;product=TIGR02452 family protein;protein_id=WP_053789545.1;transl_table=11	-	WP_053789545.1	TIGR02452 family protein	3102	3111	48.3	-	Name=AWGATGCCGA_NZ_LGHN01000189.1-;Alias=MEME-3;ID=AWGATGCCGA-MEME-3-2-NZ_LGHN01000189.1;pvalue=1.49e-05;qvalue=0.281;sequence=ATGATGGCGA;;FIMO_ID=6470	11	3190	3199	41.7	-	Name=AWGATGCCGA_NZ_LGHN01000189.1-;Alias=MEME-3;ID=AWGATGCCGA-MEME-3-18-NZ_LGHN01000189.1;pvalue=6.73e-05;qvalue=0.332;sequence=ACCATGCCTA;;FIMO_ID=6486	99
NZ_LGHN01000189.1	3101	3221	3231	4595	ID=promoter-gene-ADK59_RS29245;Parent=gene-ADK59_RS29245;GeneStart=3231;GeneEnd=4595;ID=gene-ADK59_RS29245;Name=egtA;gbkey=Gene;gene=egtA;gene_biotype=protein_coding;locus_tag=ADK59_RS29245;old_locus_tag=ADK59_29320;ID=cds-WP_053789546.1;Parent=gene-ADK59_RS29245;Dbxref=GenBank:WP_053789546.1;Name=WP_053789546.1;Ontology_term=GO:0052699,GO:0004357;gbkey=CDS;gene=egtA;go_function=glutamate-cysteine ligase activity|0004357||IEA;go_process=ergothioneine biosynthetic process|0052699||IEA;inference=COORDINATES: similar to AA sequence:RefSeq:WP_007267842.1;locus_tag=ADK59_RS29245;product=ergothioneine biosynthesis glutamate--cysteine ligase EgtA;protein_id=WP_053789546.1;transl_table=11	+	WP_053789546.1	ergothioneine biosynthesis glutamate--cysteine ligase EgtA	3190	3199	41.7	-	Name=AWGATGCCGA_NZ_LGHN01000189.1-;Alias=MEME-3;ID=AWGATGCCGA-MEME-3-18-NZ_LGHN01000189.1;pvalue=6.73e-05;qvalue=0.332;sequence=ACCATGCCTA;;FIMO_ID=6486	32	3102	3111	48.3	-	Name=AWGATGCCGA_NZ_LGHN01000189.1-;Alias=MEME-3;ID=AWGATGCCGA-MEME-3-2-NZ_LGHN01000189.1;pvalue=1.49e-05;qvalue=0.281;sequence=ATGATGGCGA;;FIMO_ID=6470	120
NZ_LGHN01000189.1	12212	12343	11609	12202	ID=promoter-gene-ADK59_RS29285;Parent=gene-ADK59_RS29285;GeneStart=11609;GeneEnd=12202;ID=gene-ADK59_RS29285;Name=ADK59_RS29285;gbkey=Gene;gene_biotype=protein_coding;locus_tag=ADK59_RS29285;old_locus_tag=ADK59_29360;ID=cds-WP_053789552.1;Parent=gene-ADK59_RS29285;Dbxref=GenBank:WP_053789552.1;Name=WP_053789552.1;Ontology_term=GO:0016787;gbkey=CDS;go_function=hydrolase activity|0016787||IEA;inference=COORDINATES: similar to AA sequence:RefSeq:WP_010982098.1;locus_tag=ADK59_RS29285;product=MBL fold metallo-hydrolase;protein_id=WP_053789552.1;transl_table=11	-	WP_053789552.1	MBL fold metallo-hydrolase	12210	12219	41.8	+	Name=AWGATGCCGA_NZ_LGHN01000189.1+;Alias=MEME-3;ID=AWGATGCCGA-MEME-3-15-NZ_LGHN01000189.1;pvalue=6.58e-05;qvalue=0.325;sequence=ATCCTGCCGA;;FIMO_ID=6483	17
NZ_LGHN01000189.1	12203	12334	12344	13252	ID=promoter-gene-ADK59_RS29290;Parent=gene-ADK59_RS29290;GeneStart=12344;GeneEnd=13252;ID=gene-ADK59_RS29290;Name=ADK59_RS29290;gbkey=Gene;gene_biotype=protein_coding;locus_tag=ADK59_RS29290;old_locus_tag=ADK59_29365;ID=cds-WP_053789575.1;Parent=gene-ADK59_RS29290;Dbxref=GenBank:WP_053789575.1;Name=WP_053789575.1;Ontology_term=GO:0006355,GO:0003677,GO:0003700;gbkey=CDS;go_function=DNA binding|0003677||IEA,DNA-binding transcription factor activity|0003700||IEA;go_process=regulation of DNA-templated transcription|0006355||IEA;inference=COORDINATES: similar to AA sequence:RefSeq:WP_015655078.1;locus_tag=ADK59_RS29290;product=GlxA family transcriptional regulator;protein_id=WP_053789575.1;transl_table=11	+	WP_053789575.1	GlxA family transcriptional regulator	12210	12219	41.8	+	Name=AWGATGCCGA_NZ_LGHN01000189.1+;Alias=MEME-3;ID=AWGATGCCGA-MEME-3-15-NZ_LGHN01000189.1;pvalue=6.58e-05;qvalue=0.325;sequence=ATCCTGCCGA;;FIMO_ID=6483	125
NZ_LGHN01000189.1	17175	17465	16593	17165	ID=promoter-gene-ADK59_RS29315;Parent=gene-ADK59_RS29315;GeneStart=16593;GeneEnd=17165;ID=gene-ADK59_RS29315;Name=ADK59_RS29315;gbkey=Gene;gene_biotype=protein_coding;locus_tag=ADK59_RS29315;old_locus_tag=ADK59_29390;ID=cds-WP_053789557.1;Parent=gene-ADK59_RS29315;Dbxref=GenBank:WP_053789557.1;Name=WP_053789557.1;Ontology_term=GO:0046654,GO:0004146,GO:0050661;gbkey=CDS;go_function=dihydrofolate reductase activity|0004146||IEA,NADP binding|0050661||IEA;go_process=tetrahydrofolate biosynthetic process|0046654||IEA;inference=COORDINATES: similar to AA sequence:RefSeq:WP_018515566.1;locus_tag=ADK59_RS29315;product=dihydrofolate reductase family protein;protein_id=WP_053789557.1;transl_table=11	-	WP_053789557.1	dihydrofolate reductase family protein	17401	17410	45.3	+	Name=AWGATGCCGA_NZ_LGHN01000189.1+;Alias=MEME-3;ID=AWGATGCCGA-MEME-3-7-NZ_LGHN01000189.1;pvalue=2.92e-05;qvalue=0.281;sequence=TTGATGCCGA;;FIMO_ID=6475	245
NZ_LGHN01000189.1	17191	17481	17491	18630	ID=promoter-gene-ADK59_RS29320;Parent=gene-ADK59_RS29320;GeneStart=17491;GeneEnd=18630;ID=gene-ADK59_RS29320;Name=ADK59_RS29320;gbkey=Gene;gene_biotype=protein_coding;locus_tag=ADK59_RS29320;old_locus_tag=ADK59_29395;ID=cds-WP_234382697.1;Parent=gene-ADK59_RS29320;Dbxref=GenBank:WP_234382697.1;Name=WP_234382697.1;Ontology_term=GO:0006116,GO:0003954;gbkey=CDS;go_function=NADH dehydrogenase activity|0003954||IEA;go_process=NADH oxidation|0006116||IEA;inference=COORDINATES: similar to AA sequence:RefSeq:WP_020131944.1;locus_tag=ADK59_RS29320;product=FAD-dependent oxidoreductase;protein_id=WP_234382697.1;transl_table=11	+	WP_234382697.1	FAD-dependent oxidoreductase	17401	17410	45.3	+	Name=AWGATGCCGA_NZ_LGHN01000189.1+;Alias=MEME-3;ID=AWGATGCCGA-MEME-3-7-NZ_LGHN01000189.1;pvalue=2.92e-05;qvalue=0.281;sequence=TTGATGCCGA;;FIMO_ID=6475	81
NZ_LGHN01000189.1	35473	35556	34759	35463	ID=promoter-gene-ADK59_RS29390;Parent=gene-ADK59_RS29390;GeneStart=34759;GeneEnd=35463;ID=gene-ADK59_RS29390;Name=ADK59_RS29390;gbkey=Gene;gene_biotype=protein_coding;locus_tag=ADK59_RS29390;old_locus_tag=ADK59_29465;ID=cds-WP_053789570.1;Parent=gene-ADK59_RS29390;Dbxref=GenBank:WP_053789570.1;Name=WP_053789570.1;gbkey=CDS;inference=COORDINATES: similar to AA sequence:RefSeq:WP_007267828.1;locus_tag=ADK59_RS29390;product=succinate dehydrogenase cytochrome b subunit;protein_id=WP_053789570.1;transl_table=11	-	WP_053789570.1	succinate dehydrogenase cytochrome b subunit	35468	35477	40.6	-	Name=ATACCGACCG_NZ_LGHN01000189.1-;Alias=MEME-2;ID=ATACCGACCG-MEME-2-2-NZ_LGHN01000189.1;pvalue=8.76e-05;qvalue=1;sequence=TTACCGTCTG;;FIMO_ID=2856	14
NZ_LGHN01000189.1	35464	35547	35557	36435	ID=promoter-gene-ADK59_RS29395;Parent=gene-ADK59_RS29395;GeneStart=35557;GeneEnd=36435;ID=gene-ADK59_RS29395;Name=ADK59_RS29395;gbkey=Gene;gene_biotype=protein_coding;locus_tag=ADK59_RS29395;old_locus_tag=ADK59_29470;ID=cds-WP_053789571.1;Parent=gene-ADK59_RS29395;Dbxref=GenBank:WP_053789571.1;Name=WP_053789571.1;Ontology_term=GO:0006355,GO:0003677,GO:0003700;gbkey=CDS;go_function=DNA binding|0003677||IEA,DNA-binding transcription factor activity|0003700||IEA;go_process=regulation of DNA-templated transcription|0006355||IEA;inference=COORDINATES: similar to AA sequence:RefSeq:WP_008740276.1;locus_tag=ADK59_RS29395;product=LysR family transcriptional regulator;protein_id=WP_053789571.1;transl_table=11	+	WP_053789571.1	LysR family transcriptional regulator	35468	35477	40.6	-	Name=ATACCGACCG_NZ_LGHN01000189.1-;Alias=MEME-2;ID=ATACCGACCG-MEME-2-2-NZ_LGHN01000189.1;pvalue=8.76e-05;qvalue=1;sequence=TTACCGTCTG;;FIMO_ID=2856	80
NZ_LGHN01000190.1	627	917	84	617	ID=promoter-gene-ADK59_RS29425;Parent=gene-ADK59_RS29425;GeneStart=84;GeneEnd=617;ID=gene-ADK59_RS29425;Name=ADK59_RS29425;gbkey=Gene;gene_biotype=protein_coding;locus_tag=ADK59_RS29425;old_locus_tag=ADK59_29500;ID=cds-WP_234382700.1;Parent=gene-ADK59_RS29425;Dbxref=GenBank:WP_234382700.1;Name=WP_234382700.1;Ontology_term=GO:1904047;gbkey=CDS;go_function=S-adenosyl-L-methionine binding|1904047||IEA;inference=COORDINATES: similar to AA sequence:RefSeq:WP_006141994.1;locus_tag=ADK59_RS29425;product=HIT family protein;protein_id=WP_234382700.1;transl_table=11	-	WP_234382700.1	HIT family protein	647	656	47.7	+	Name=ATACCGACCG_NZ_LGHN01000190.1+;Alias=MEME-2;ID=ATACCGACCG-MEME-2-1-NZ_LGHN01000190.1;pvalue=1.69e-05;qvalue=1;sequence=ATACCGCCCG;;FIMO_ID=2857	39
NZ_LGHN01000190.1	655	945	955	1875	ID=promoter-gene-ADK59_RS29430;Parent=gene-ADK59_RS29430;GeneStart=955;GeneEnd=1875;ID=gene-ADK59_RS29430;Name=ADK59_RS29430;gbkey=Gene;gene_biotype=protein_coding;locus_tag=ADK59_RS29430;old_locus_tag=ADK59_29505;ID=cds-WP_324616761.1;Parent=gene-ADK59_RS29430;Dbxref=GenBank:WP_324616761.1;Name=WP_324616761.1;gbkey=CDS;inference=COORDINATES: similar to AA sequence:RefSeq:WP_006141947.1;locus_tag=ADK59_RS29430;product=alpha/beta hydrolase;protein_id=WP_324616761.1;transl_table=11	+	WP_324616761.1	alpha/beta hydrolase	647	656	47.7	+	Name=ATACCGACCG_NZ_LGHN01000190.1+;Alias=MEME-2;ID=ATACCGACCG-MEME-2-1-NZ_LGHN01000190.1;pvalue=1.69e-05;qvalue=1;sequence=ATACCGCCCG;;FIMO_ID=2857	299
NZ_LGHN01000190.1	7264	7307	7317	8513	ID=promoter-gene-ADK59_RS29460;Parent=gene-ADK59_RS29460;GeneStart=7317;GeneEnd=8513;ID=gene-ADK59_RS29460;Name=ADK59_RS29460;gbkey=Gene;gene_biotype=protein_coding;locus_tag=ADK59_RS29460;old_locus_tag=ADK59_29535;ID=cds-WP_053789583.1;Parent=gene-ADK59_RS29460;Dbxref=GenBank:WP_053789583.1;Name=WP_053789583.1;gbkey=CDS;inference=COORDINATES: similar to AA sequence:RefSeq:WP_007265006.1;locus_tag=ADK59_RS29460;product=cytochrome P450;protein_id=WP_053789583.1;transl_table=11	+	WP_053789583.1	cytochrome P450	7266	7275	43.8	+	Name=AWGATGCCGA_NZ_LGHN01000190.1+;Alias=MEME-3;ID=AWGATGCCGA-MEME-3-9-NZ_LGHN01000190.1;pvalue=4.13e-05;qvalue=0.281;sequence=AACATGACGA;;FIMO_ID=6499	42
NZ_LGHN01000190.1	12559	12733	12743	14026	ID=promoter-gene-ADK59_RS29485;Parent=gene-ADK59_RS29485;GeneStart=12743;GeneEnd=14026;ID=gene-ADK59_RS29485;Name=ADK59_RS29485;gbkey=Gene;gene_biotype=protein_coding;locus_tag=ADK59_RS29485;old_locus_tag=ADK59_29560;ID=cds-WP_030299184.1;Parent=gene-ADK59_RS29485;Dbxref=GenBank:WP_030299184.1;Name=WP_030299184.1;Ontology_term=GO:0006164,GO:0004019,GO:0005525;gbkey=CDS;go_function=adenylosuccinate synthase activity|0004019||IEA,GTP binding|0005525||IEA;go_process=purine nucleotide biosynthetic process|0006164||IEA;inference=COORDINATES: similar to AA sequence:RefSeq:WP_003975310.1;locus_tag=ADK59_RS29485;product=adenylosuccinate synthase;protein_id=WP_030299184.1;transl_table=11	+	WP_030299184.1	adenylosuccinate synthase	12568	12585	42.8	+	Name=ACATACCGACCGGKCGGT_NZ_LGHN01000190.1+;Alias=MEME-1;ID=ACATACCGACCGGKCGGT-MEME-1-8-NZ_LGHN01000190.1;pvalue=5.19e-05;qvalue=0.776;sequence=TGGAGCCGACACCTCGGT;;FIMO_ID=1644	158
NZ_LGHN01000190.1	19434	19590	18540	19424	ID=promoter-gene-ADK59_RS29515;Parent=gene-ADK59_RS29515;GeneStart=18540;GeneEnd=19424;ID=gene-ADK59_RS29515;Name=ADK59_RS29515;gbkey=Gene;gene_biotype=protein_coding;locus_tag=ADK59_RS29515;old_locus_tag=ADK59_29590;ID=cds-WP_053789593.1;Parent=gene-ADK59_RS29515;Dbxref=GenBank:WP_053789593.1;Name=WP_053789593.1;Ontology_term=GO:0016787;gbkey=CDS;go_function=hydrolase activity|0016787||IEA;inference=COORDINATES: similar to AA sequence:RefSeq:WP_007265013.1;locus_tag=ADK59_RS29515;product=alpha/beta hydrolase family protein;protein_id=WP_053789593.1;transl_table=11	-	WP_053789593.1	alpha/beta hydrolase family protein	19486	19503	40.9	+	Name=ACATACCGACCGGKCGGT_NZ_LGHN01000190.1+;Alias=MEME-1;ID=ACATACCGACCGGKCGGT-MEME-1-11-NZ_LGHN01000190.1;pvalue=8.12e-05;qvalue=0.776;sequence=CGGAACAGAACCTTCCGT;;FIMO_ID=1647	79
NZ_LGHN01000191.1	1288	1578	1588	2070	ID=promoter-gene-ADK59_RS29635;Parent=gene-ADK59_RS29635;GeneStart=1588;GeneEnd=2070;ID=gene-ADK59_RS29635;Name=ADK59_RS29635;gbkey=Gene;gene_biotype=protein_coding;locus_tag=ADK59_RS29635;old_locus_tag=ADK59_29710;ID=cds-WP_234382705.1;Parent=gene-ADK59_RS29635;Dbxref=GenBank:WP_234382705.1;Name=WP_234382705.1;gbkey=CDS;inference=COORDINATES: similar to AA sequence:RefSeq:WP_019888143.1;locus_tag=ADK59_RS29635;product=sugar transferase;protein_id=WP_234382705.1;transl_table=11	+	WP_234382705.1	sugar transferase	1321	1338	42.3	+	Name=ACATACCGACCGGKCGGT_NZ_LGHN01000191.1+;Alias=MEME-1;ID=ACATACCGACCGGKCGGT-MEME-1-13-NZ_LGHN01000191.1;pvalue=5.9e-05;qvalue=0.776;sequence=CGAAGCCGAGCGTGCGGC;;FIMO_ID=1660	250	1274	1291	46.7	+	Name=ACATACCGACCGGKCGGT_NZ_LGHN01000191.1+;Alias=MEME-1;ID=ACATACCGACCGGKCGGT-MEME-1-5-NZ_LGHN01000191.1;pvalue=2.11e-05;qvalue=0.776;sequence=GGAAACATCCCGTGCGGC;;FIMO_ID=1652	297
NZ_LGHN01000192.1	8385	8515	6252	8375	ID=promoter-gene-ADK59_RS29820;Parent=gene-ADK59_RS29820;GeneStart=6252;GeneEnd=8375;ID=gene-ADK59_RS29820;Name=ADK59_RS29820;gbkey=Gene;gene_biotype=protein_coding;locus_tag=ADK59_RS29820;old_locus_tag=ADK59_29895;ID=cds-WP_053789642.1;Parent=gene-ADK59_RS29820;Dbxref=GenBank:WP_053789642.1;Name=WP_053789642.1;Ontology_term=GO:0015970,GO:0008728,GO:0008893;gbkey=CDS;go_function=GTP diphosphokinase activity|0008728||IEA,guanosine-3'%2C5'-bis(diphosphate) 3'-diphosphatase activity|0008893||IEA;go_process=guanosine tetraphosphate biosynthetic process|0015970||IEA;inference=COORDINATES: similar to AA sequence:RefSeq:WP_018105318.1;locus_tag=ADK59_RS29820;product=RelA/SpoT family protein;protein_id=WP_053789642.1;transl_table=11	-	WP_053789642.1	RelA/SpoT family protein	8441	8450	43	+	Name=AWGATGCCGA_NZ_LGHN01000192.1+;Alias=MEME-3;ID=AWGATGCCGA-MEME-3-14-NZ_LGHN01000192.1;pvalue=4.98e-05;qvalue=0.311;sequence=ATGCTACCGA;;FIMO_ID=6537	75
NZ_LGHN01000192.1	9401	9459	8516	9391	ID=promoter-gene-ADK59_RS29825;Parent=gene-ADK59_RS29825;GeneStart=8516;GeneEnd=9391;ID=gene-ADK59_RS29825;Name=dapF;gbkey=Gene;gene=dapF;gene_biotype=protein_coding;locus_tag=ADK59_RS29825;old_locus_tag=ADK59_29900;ID=cds-WP_053789643.1;Parent=gene-ADK59_RS29825;Dbxref=GenBank:WP_053789643.1;Name=WP_053789643.1;Ontology_term=GO:0009089,GO:0008837;gbkey=CDS;gene=dapF;go_function=diaminopimelate epimerase activity|0008837||IEA;go_process=lysine biosynthetic process via diaminopimelate|0009089||IEA;inference=COORDINATES: similar to AA sequence:RefSeq:WP_007266976.1;locus_tag=ADK59_RS29825;product=diaminopimelate epimerase;protein_id=WP_053789643.1;transl_table=11	-	WP_053789643.1	diaminopimelate epimerase	9398	9407	40.5	+	Name=AWGATGCCGA_NZ_LGHN01000192.1+;Alias=MEME-3;ID=AWGATGCCGA-MEME-3-24-NZ_LGHN01000192.1;pvalue=8.99e-05;qvalue=0.348;sequence=ATCGTACCGA;;FIMO_ID=6547	16
NZ_LGHN01000192.1	39823	40029	38695	39813	ID=promoter-gene-ADK59_RS29975;Parent=gene-ADK59_RS29975;GeneStart=38695;GeneEnd=39813;ID=gene-ADK59_RS29975;Name=ADK59_RS29975;gbkey=Gene;gene_biotype=protein_coding;locus_tag=ADK59_RS29975;old_locus_tag=ADK59_30050;ID=cds-WP_107093651.1;Parent=gene-ADK59_RS29975;Dbxref=GenBank:WP_107093651.1;Name=WP_107093651.1;Ontology_term=GO:0055085,GO:0016020;gbkey=CDS;go_component=membrane|0016020||IEA;go_process=transmembrane transport|0055085||IEA;inference=COORDINATES: similar to AA sequence:RefSeq:WP_010063505.1;locus_tag=ADK59_RS29975;product=AI-2E family transporter;protein_id=WP_107093651.1;transl_table=11	-	WP_107093651.1	AI-2E family transporter	39899	39916	41.4	-	Name=ACATACCGACCGGKCGGT_NZ_LGHN01000192.1-;Alias=MEME-1;ID=ACATACCGACCGGKCGGT-MEME-1-10-NZ_LGHN01000192.1;pvalue=7.29e-05;qvalue=0.776;sequence=AGGTACCGCCGAGGCGGC;;FIMO_ID=1674	103
NZ_LGHN01000193.1	16087	16377	15316	16077	ID=promoter-gene-ADK59_RS30050;Parent=gene-ADK59_RS30050;GeneStart=15316;GeneEnd=16077;ID=gene-ADK59_RS30050;Name=ADK59_RS30050;gbkey=Gene;gene_biotype=protein_coding;locus_tag=ADK59_RS30050;old_locus_tag=ADK59_30125;ID=cds-WP_053789686.1;Parent=gene-ADK59_RS30050;Dbxref=GenBank:WP_053789686.1;Name=WP_053789686.1;Ontology_term=GO:0003677,GO:0003700;gbkey=CDS;go_function=DNA binding|0003677||IEA,DNA-binding transcription factor activity|0003700||IEA;inference=COORDINATES: similar to AA sequence:RefSeq:WP_008741145.1;locus_tag=ADK59_RS30050;product=GntR family transcriptional regulator;protein_id=WP_053789686.1;transl_table=11	-	WP_053789686.1	GntR family transcriptional regulator	16230	16247	43	+	Name=ACATACCGACCGGKCGGT_NZ_LGHN01000193.1+;Alias=MEME-1;ID=ACATACCGACCGGKCGGT-MEME-1-7-NZ_LGHN01000193.1;pvalue=4.97e-05;qvalue=0.776;sequence=GCATACGTATCAAGCCGT;;FIMO_ID=1686	170
NZ_LGHN01000193.1	16112	16402	16412	17263	ID=promoter-gene-ADK59_RS30055;Parent=gene-ADK59_RS30055;GeneStart=16412;GeneEnd=17263;ID=gene-ADK59_RS30055;Name=ADK59_RS30055;gbkey=Gene;gene_biotype=protein_coding;locus_tag=ADK59_RS30055;old_locus_tag=ADK59_30130;ID=cds-WP_053789687.1;Parent=gene-ADK59_RS30055;Dbxref=GenBank:WP_053789687.1;Name=WP_053789687.1;gbkey=CDS;inference=COORDINATES: similar to AA sequence:RefSeq:WP_018522779.1;locus_tag=ADK59_RS30055;product=alpha/beta fold hydrolase;protein_id=WP_053789687.1;transl_table=11	+	WP_053789687.1	alpha/beta fold hydrolase	16230	16247	43	+	Name=ACATACCGACCGGKCGGT_NZ_LGHN01000193.1+;Alias=MEME-1;ID=ACATACCGACCGGKCGGT-MEME-1-7-NZ_LGHN01000193.1;pvalue=4.97e-05;qvalue=0.776;sequence=GCATACGTATCAAGCCGT;;FIMO_ID=1686	165
NZ_LGHN01000193.1	52814	52983	52043	52804	ID=promoter-gene-ADK59_RS30220;Parent=gene-ADK59_RS30220;GeneStart=52043;GeneEnd=52804;ID=gene-ADK59_RS30220;Name=fabG;gbkey=Gene;gene=fabG;gene_biotype=protein_coding;locus_tag=ADK59_RS30220;old_locus_tag=ADK59_30295;ID=cds-WP_053789712.1;Parent=gene-ADK59_RS30220;Dbxref=GenBank:WP_053789712.1;Name=WP_053789712.1;Ontology_term=GO:0016491;gbkey=CDS;gene=fabG;go_function=oxidoreductase activity|0016491||IEA;inference=COORDINATES: similar to AA sequence:RefSeq:WP_007262869.1;locus_tag=ADK59_RS30220;product=3-oxoacyl-ACP reductase FabG;protein_id=WP_053789712.1;transl_table=11	-	WP_053789712.1	3-oxoacyl-ACP reductase FabG	52824	52841	40.1	+	Name=ACATACCGACCGGKCGGT_NZ_LGHN01000193.1+;Alias=MEME-1;ID=ACATACCGACCGGKCGGT-MEME-1-21-NZ_LGHN01000193.1;pvalue=9.76e-05;qvalue=0.777;sequence=GGAATCCTCATCAGCGGT;;FIMO_ID=1700	37
NZ_LGHN01000194.1	4117	4215	3154	4107	ID=promoter-gene-ADK59_RS30395;Parent=gene-ADK59_RS30395;GeneStart=3154;GeneEnd=4107;ID=gene-ADK59_RS30395;Name=ADK59_RS30395;gbkey=Gene;gene_biotype=protein_coding;locus_tag=ADK59_RS30395;old_locus_tag=ADK59_30465;ID=cds-WP_053789744.1;Parent=gene-ADK59_RS30395;Dbxref=GenBank:WP_053789744.1;Name=WP_053789744.1;gbkey=CDS;inference=COORDINATES: protein motif:HMM:TIGR01762.1;locus_tag=ADK59_RS30395;product=chlorinating enzyme;protein_id=WP_053789744.1;transl_table=11	-	WP_053789744.1	chlorinating enzyme	4142	4159	48.6	-	Name=ACATACCGACCGGKCGGT_NZ_LGHN01000194.1-;Alias=MEME-1;ID=ACATACCGACCGGKCGGT-MEME-1-1-NZ_LGHN01000194.1;pvalue=1.39e-05;qvalue=0.776;sequence=AGAAACCTTCTTTTCCGC;;FIMO_ID=1701	52
NZ_LGHN01000194.1	14417	14707	14717	15244	ID=promoter-gene-ADK59_RS30440;Parent=gene-ADK59_RS30440;GeneStart=14717;GeneEnd=15244;ID=gene-ADK59_RS30440;Name=ADK59_RS30440;gbkey=Gene;gene_biotype=protein_coding;locus_tag=ADK59_RS30440;old_locus_tag=ADK59_30515;ID=cds-WP_053789752.1;Parent=gene-ADK59_RS30440;Dbxref=GenBank:WP_053789752.1;Name=WP_053789752.1;gbkey=CDS;inference=COORDINATES: protein motif:HMM:NF024952.6;locus_tag=ADK59_RS30440;product=2'-5' RNA ligase family protein;protein_id=WP_053789752.1;transl_table=11	+	WP_053789752.1	2'-5' RNA ligase family protein	14465	14474	43.6	+	Name=AWGATGCCGA_NZ_LGHN01000194.1+;Alias=MEME-3;ID=AWGATGCCGA-MEME-3-11-NZ_LGHN01000194.1;pvalue=4.33e-05;qvalue=0.281;sequence=ACCATGCCGA;;FIMO_ID=6598	243
NZ_LGHN01000194.1	39895	40185	38272	39885	ID=promoter-gene-ADK59_RS30495;Parent=gene-ADK59_RS30495;GeneStart=38272;GeneEnd=39885;ID=gene-ADK59_RS30495;Name=ADK59_RS30495;gbkey=Gene;gene_biotype=protein_coding;locus_tag=ADK59_RS30495;old_locus_tag=ADK59_30575;ID=cds-WP_053789759.1;Parent=gene-ADK59_RS30495;Dbxref=GenBank:WP_053789759.1;Name=WP_053789759.1;Ontology_term=GO:0004674,GO:0005524;gbkey=CDS;go_function=protein serine/threonine kinase activity|0004674||IEA,ATP binding|0005524||IEA;inference=COORDINATES: similar to AA sequence:RefSeq:WP_003996698.1;locus_tag=ADK59_RS30495;product=serine/threonine-protein kinase;protein_id=WP_053789759.1;transl_table=11	-	WP_053789759.1	serine/threonine-protein kinase	40167	40176	41	+	Name=AWGATGCCGA_NZ_LGHN01000194.1+;Alias=MEME-3;ID=AWGATGCCGA-MEME-3-18-NZ_LGHN01000194.1;pvalue=7.92e-05;qvalue=0.333;sequence=GTGATGCTGA;;FIMO_ID=6605	291
NZ_LGHN01000195.1	8020	8232	8242	9558	ID=promoter-gene-ADK59_RS30545;Parent=gene-ADK59_RS30545;GeneStart=8242;GeneEnd=9558;ID=gene-ADK59_RS30545;Name=ADK59_RS30545;gbkey=Gene;gene_biotype=protein_coding;locus_tag=ADK59_RS30545;old_locus_tag=ADK59_30625;ID=cds-WP_053789771.1;Parent=gene-ADK59_RS30545;Dbxref=GenBank:WP_053789771.1;Name=WP_053789771.1;gbkey=CDS;inference=COORDINATES: similar to AA sequence:RefSeq:WP_007265843.1;locus_tag=ADK59_RS30545;product=M28 family metallopeptidase;protein_id=WP_053789771.1;transl_table=11	+	WP_053789771.1	M28 family metallopeptidase	8105	8122	41.3	-	Name=ACATACCGACCGGKCGGT_NZ_LGHN01000195.1-;Alias=MEME-1;ID=ACATACCGACCGGKCGGT-MEME-1-13-NZ_LGHN01000195.1;pvalue=7.33e-05;qvalue=0.776;sequence=AGATTCGGTCAGGGTGGT;;FIMO_ID=1725	120
NZ_LGHN01000195.1	11545	11713	10309	11535	ID=promoter-gene-ADK59_RS30560;Parent=gene-ADK59_RS30560;GeneStart=10309;GeneEnd=11535;ID=gene-ADK59_RS30560;Name=ADK59_RS30560;gbkey=Gene;gene_biotype=protein_coding;locus_tag=ADK59_RS30560;old_locus_tag=ADK59_30640;ID=cds-WP_053789772.1;Parent=gene-ADK59_RS30560;Dbxref=GenBank:WP_053789772.1;Name=WP_053789772.1;gbkey=CDS;inference=COORDINATES: similar to AA sequence:RefSeq:WP_007265839.1;locus_tag=ADK59_RS30560;product=LolA family protein;protein_id=WP_053789772.1;transl_table=11	-	WP_053789772.1	LolA family protein	11695	11712	48.4	+	Name=ACATACCGACCGGKCGGT_NZ_LGHN01000195.1+;Alias=MEME-1;ID=ACATACCGACCGGKCGGT-MEME-1-6-NZ_LGHN01000195.1;pvalue=1.45e-05;qvalue=0.776;sequence=CCGTGCCGAACGGCCGGT;;FIMO_ID=1718	177
NZ_LGHN01000195.1	12734	13024	11714	12724	ID=promoter-gene-ADK59_RS30565;Parent=gene-ADK59_RS30565;GeneStart=11714;GeneEnd=12724;ID=gene-ADK59_RS30565;Name=ADK59_RS30565;gbkey=Gene;gene_biotype=protein_coding;locus_tag=ADK59_RS30565;old_locus_tag=ADK59_30645;ID=cds-WP_053789773.1;Parent=gene-ADK59_RS30565;Dbxref=GenBank:WP_053789773.1;Name=WP_053789773.1;Ontology_term=GO:0008299,GO:0004659,GO:0046872;gbkey=CDS;go_function=prenyltransferase activity|0004659||IEA,metal ion binding|0046872||IEA;go_process=isoprenoid biosynthetic process|0008299||IEA;inference=COORDINATES: similar to AA sequence:RefSeq:WP_018528272.1;locus_tag=ADK59_RS30565;product=polyprenyl synthetase family protein;protein_id=WP_053789773.1;transl_table=11	-	WP_053789773.1	polyprenyl synthetase family protein	12810	12819	54.2	-	Name=ATACCGACCG_NZ_LGHN01000195.1-;Alias=MEME-2;ID=ATACCGACCG-MEME-2-2-NZ_LGHN01000195.1;pvalue=3.8e-06;qvalue=1;sequence=AAACAGACCG;;FIMO_ID=2877	95	12873	12882	40.4	-	Name=AWGATGCCGA_NZ_LGHN01000195.1-;Alias=MEME-3;ID=AWGATGCCGA-MEME-3-45-NZ_LGHN01000195.1;pvalue=9.19e-05;qvalue=0.351;sequence=AACATACCGG;;FIMO_ID=6653	158
NZ_LGHN01000195.1	17596	17870	17880	18650	ID=promoter-gene-ADK59_RS30590;Parent=gene-ADK59_RS30590;GeneStart=17880;GeneEnd=18650;ID=gene-ADK59_RS30590;Name=ADK59_RS30590;gbkey=Gene;gene_biotype=protein_coding;locus_tag=ADK59_RS30590;old_locus_tag=ADK59_30670;ID=cds-WP_199828167.1;Parent=gene-ADK59_RS30590;Dbxref=GenBank:WP_199828167.1;Name=WP_199828167.1;Ontology_term=GO:0003677,GO:0003700;gbkey=CDS;go_function=DNA binding|0003677||IEA,DNA-binding transcription factor activity|0003700||IEA;inference=COORDINATES: similar to AA sequence:RefSeq:WP_018091991.1;locus_tag=ADK59_RS30590;product=GntR family transcriptional regulator;protein_id=WP_199828167.1;transl_table=11	+	WP_199828167.1	GntR family transcriptional regulator	17860	17869	46.4	-	Name=ATACCGACCG_NZ_LGHN01000195.1-;Alias=MEME-2;ID=ATACCGACCG-MEME-2-4-NZ_LGHN01000195.1;pvalue=2.31e-05;qvalue=1;sequence=ATACCGACGG;;FIMO_ID=2879	11
NZ_LGHN01000196.1	6661	6855	6865	7275	ID=promoter-gene-ADK59_RS30810;Parent=gene-ADK59_RS30810;GeneStart=6865;GeneEnd=7275;ID=gene-ADK59_RS30810;Name=ADK59_RS30810;gbkey=Gene;gene_biotype=protein_coding;locus_tag=ADK59_RS30810;old_locus_tag=ADK59_30890;ID=cds-WP_053789815.1;Parent=gene-ADK59_RS30810;Dbxref=GenBank:WP_053789815.1;Name=WP_053789815.1;gbkey=CDS;inference=COORDINATES: similar to AA sequence:RefSeq:WP_014134922.1;locus_tag=ADK59_RS30810;product=cupin domain-containing protein;protein_id=WP_053789815.1;transl_table=11	+	WP_053789815.1	cupin domain-containing protein	6758	6767	43	-	Name=AWGATGCCGA_NZ_LGHN01000196.1-;Alias=MEME-3;ID=AWGATGCCGA-MEME-3-85-NZ_LGHN01000196.1;pvalue=4.98e-05;qvalue=0.311;sequence=ATGACACCGA;;FIMO_ID=6738	98
NZ_LGHN01000196.1	17243	17368	16544	17233	ID=promoter-gene-ADK59_RS42435;Parent=gene-ADK59_RS42435;GeneStart=16544;GeneEnd=17233;ID=gene-ADK59_RS42435;Name=ADK59_RS42435;gbkey=Gene;gene_biotype=protein_coding;locus_tag=ADK59_RS42435;old_locus_tag=ADK59_30945;ID=cds-WP_053789824.1;Parent=gene-ADK59_RS42435;Dbxref=GenBank:WP_053789824.1;Name=WP_053789824.1;Ontology_term=GO:0000160,GO:0006355,GO:0003677;gbkey=CDS;go_function=DNA binding|0003677||IEA;go_process=phosphorelay signal transduction system|0000160||IEA,regulation of DNA-templated transcription|0006355||IEA;inference=COORDINATES: protein motif:HMM:NF012301.6;locus_tag=ADK59_RS42435;product=response regulator transcription factor;protein_id=WP_053789824.1;transl_table=11	-	WP_053789824.1	response regulator transcription factor	17266	17283	40.6	+	Name=ACATACCGACCGGKCGGT_NZ_LGHN01000196.1+;Alias=MEME-1;ID=ACATACCGACCGGKCGGT-MEME-1-60-NZ_LGHN01000196.1;pvalue=8.68e-05;qvalue=0.776;sequence=AGAAACCGTACCCGCCGC;;FIMO_ID=1788	50
NZ_LGHN01000196.1	17234	17359	17369	17803	ID=promoter-gene-ADK59_RS30870;Parent=gene-ADK59_RS30870;GeneStart=17369;GeneEnd=17803;ID=gene-ADK59_RS30870;Name=ADK59_RS30870;gbkey=Gene;gene_biotype=protein_coding;locus_tag=ADK59_RS30870;old_locus_tag=ADK59_30950;ID=cds-WP_053789825.1;Parent=gene-ADK59_RS30870;Dbxref=GenBank:WP_053789825.1;Name=WP_053789825.1;Ontology_term=GO:0003824,GO:0046872;gbkey=CDS;go_function=catalytic activity|0003824||IEA,metal ion binding|0046872||IEA;inference=COORDINATES: similar to AA sequence:RefSeq:WP_019884057.1;locus_tag=ADK59_RS30870;product=VOC family protein;protein_id=WP_053789825.1;transl_table=11	+	WP_053789825.1	VOC family protein	17266	17283	40.6	+	Name=ACATACCGACCGGKCGGT_NZ_LGHN01000196.1+;Alias=MEME-1;ID=ACATACCGACCGGKCGGT-MEME-1-60-NZ_LGHN01000196.1;pvalue=8.68e-05;qvalue=0.776;sequence=AGAAACCGTACCCGCCGC;;FIMO_ID=1788	86
NZ_LGHN01000196.1	25948	26090	26100	29579	ID=promoter-gene-ADK59_RS44700;Parent=gene-ADK59_RS44700;GeneStart=26100;GeneEnd=29579;ID=gene-ADK59_RS44700;Name=ADK59_RS44700;gbkey=Gene;gene_biotype=protein_coding;locus_tag=ADK59_RS44700;old_locus_tag=ADK59_31010;ID=cds-WP_053789835.1;Parent=gene-ADK59_RS44700;Dbxref=GenBank:WP_053789835.1;Name=WP_053789835.1;Ontology_term=GO:0033926;gbkey=CDS;go_function=endo-alpha-N-acetylgalactosaminidase activity|0033926||IEA;inference=COORDINATES: protein motif:HMM:NF024309.6;locus_tag=ADK59_RS44700;product=endo-alpha-N-acetylgalactosaminidase family protein;protein_id=WP_053789835.1;transl_table=11	+	WP_053789835.1	endo-alpha-N-acetylgalactosaminidase family protein	26016	26033	49.4	+	Name=ACATACCGACCGGKCGGT_NZ_LGHN01000196.1+;Alias=MEME-1;ID=ACATACCGACCGGKCGGT-MEME-1-5-NZ_LGHN01000196.1;pvalue=1.16e-05;qvalue=0.776;sequence=GCAAGCTGACAGGTCAGT;;FIMO_ID=1733	67
NZ_LGHN01000196.1	41947	42199	41110	41937	ID=promoter-gene-ADK59_RS30990;Parent=gene-ADK59_RS30990;GeneStart=41110;GeneEnd=41937;ID=gene-ADK59_RS30990;Name=ADK59_RS30990;gbkey=Gene;gene_biotype=protein_coding;locus_tag=ADK59_RS30990;old_locus_tag=ADK59_31075;ID=cds-WP_053789847.1;Parent=gene-ADK59_RS30990;Dbxref=GenBank:WP_053789847.1;Name=WP_053789847.1;gbkey=CDS;inference=COORDINATES: similar to AA sequence:RefSeq:WP_008744053.1;locus_tag=ADK59_RS30990;product=endonuclease I family protein;protein_id=WP_053789847.1;transl_table=11	-	WP_053789847.1	endonuclease I family protein	42177	42186	40.1	+	Name=AWGATGCCGA_NZ_LGHN01000196.1+;Alias=MEME-3;ID=AWGATGCCGA-MEME-3-136-NZ_LGHN01000196.1;pvalue=9.71e-05;qvalue=0.366;sequence=AACCTGCCTA;;FIMO_ID=6789	249
NZ_LGHN01000196.1	41938	42190	42200	42766	ID=promoter-gene-ADK59_RS30995;Parent=gene-ADK59_RS30995;GeneStart=42200;GeneEnd=42766;ID=gene-ADK59_RS30995;Name=ADK59_RS30995;gbkey=Gene;gene_biotype=protein_coding;locus_tag=ADK59_RS30995;old_locus_tag=ADK59_31080;ID=cds-WP_053789848.1;Parent=gene-ADK59_RS30995;Dbxref=GenBank:WP_053789848.1;Name=WP_053789848.1;gbkey=CDS;inference=COORDINATES: similar to AA sequence:RefSeq:WP_014673064.1;locus_tag=ADK59_RS30995;product=DJ-1/PfpI family protein;protein_id=WP_053789848.1;transl_table=11	+	WP_053789848.1	DJ-1/PfpI family protein	42177	42186	40.1	+	Name=AWGATGCCGA_NZ_LGHN01000196.1+;Alias=MEME-3;ID=AWGATGCCGA-MEME-3-136-NZ_LGHN01000196.1;pvalue=9.71e-05;qvalue=0.366;sequence=AACCTGCCTA;;FIMO_ID=6789	14
NZ_LGHN01000196.1	78051	78236	78246	78611	ID=promoter-gene-ADK59_RS31175;Parent=gene-ADK59_RS31175;GeneStart=78246;GeneEnd=78611;ID=gene-ADK59_RS31175;Name=ADK59_RS31175;gbkey=Gene;gene_biotype=protein_coding;locus_tag=ADK59_RS31175;old_locus_tag=ADK59_31260;ID=cds-WP_053789880.1;Parent=gene-ADK59_RS31175;Dbxref=GenBank:WP_053789880.1;Name=WP_053789880.1;Ontology_term=GO:0042438,GO:0005507;gbkey=CDS;go_function=copper ion binding|0005507||IEA;go_process=melanin biosynthetic process|0042438||IEA;inference=COORDINATES: similar to AA sequence:RefSeq:WP_018955806.1;locus_tag=ADK59_RS31175;product=tyrosinase family oxidase copper chaperone;protein_id=WP_053789880.1;transl_table=11	+	WP_053789880.1	tyrosinase family oxidase copper chaperone	78161	78178	40.3	+	Name=ACATACCGACCGGKCGGT_NZ_LGHN01000196.1+;Alias=MEME-1;ID=ACATACCGACCGGKCGGT-MEME-1-66-NZ_LGHN01000196.1;pvalue=9.41e-05;qvalue=0.776;sequence=CCAAGCAGCCTGAGCAGC;;FIMO_ID=1794	68
NZ_LGHN01000196.1	83208	83458	81954	83198	ID=promoter-gene-ADK59_RS31200;Parent=gene-ADK59_RS31200;GeneStart=81954;GeneEnd=83198;ID=gene-ADK59_RS31200;Name=ADK59_RS31200;gbkey=Gene;gene_biotype=protein_coding;locus_tag=ADK59_RS31200;old_locus_tag=ADK59_31285;ID=cds-WP_078987859.1;Parent=gene-ADK59_RS31200;Dbxref=GenBank:WP_078987859.1;Name=WP_078987859.1;Ontology_term=GO:0016787;gbkey=CDS;go_function=hydrolase activity|0016787||IEA;inference=COORDINATES: similar to AA sequence:RefSeq:WP_003984259.1;locus_tag=ADK59_RS31200;product=alpha/beta hydrolase;protein_id=WP_078987859.1;transl_table=11	-	WP_078987859.1	alpha/beta hydrolase	83353	83362	40.7	-	Name=ATACCGACCG_NZ_LGHN01000196.1-;Alias=MEME-2;ID=ATACCGACCG-MEME-2-17-NZ_LGHN01000196.1;pvalue=8.59e-05;qvalue=1;sequence=GAACAGACCG;;FIMO_ID=2898	164
NZ_LGHN01000196.1	83199	83449	83459	84340	ID=promoter-gene-ADK59_RS31205;Parent=gene-ADK59_RS31205;GeneStart=83459;GeneEnd=84340;ID=gene-ADK59_RS31205;Name=ADK59_RS31205;gbkey=Gene;gene_biotype=protein_coding;locus_tag=ADK59_RS31205;old_locus_tag=ADK59_31290;ID=cds-WP_053789885.1;Parent=gene-ADK59_RS31205;Dbxref=GenBank:WP_053789885.1;Name=WP_053789885.1;Ontology_term=GO:0016788;gbkey=CDS;go_function=hydrolase activity%2C acting on ester bonds|0016788||IEA;inference=COORDINATES: similar to AA sequence:RefSeq:WP_007267939.1;locus_tag=ADK59_RS31205;product=alkaline phosphatase family protein;protein_id=WP_053789885.1;transl_table=11	+	WP_053789885.1	alkaline phosphatase family protein	83353	83362	40.7	-	Name=ATACCGACCG_NZ_LGHN01000196.1-;Alias=MEME-2;ID=ATACCGACCG-MEME-2-17-NZ_LGHN01000196.1;pvalue=8.59e-05;qvalue=1;sequence=GAACAGACCG;;FIMO_ID=2898	97
NZ_LGHN01000196.1	97407	97690	96993	97397	ID=promoter-gene-ADK59_RS31260;Parent=gene-ADK59_RS31260;GeneStart=96993;GeneEnd=97397;ID=gene-ADK59_RS31260;Name=melC1;gbkey=Gene;gene=melC1;gene_biotype=protein_coding;locus_tag=ADK59_RS31260;old_locus_tag=ADK59_31345;ID=cds-WP_053789894.1;Parent=gene-ADK59_RS31260;Dbxref=GenBank:WP_053789894.1;Name=WP_053789894.1;gbkey=CDS;gene=melC1;inference=COORDINATES: similar to AA sequence:RefSeq:WP_007267951.1;locus_tag=ADK59_RS31260;product=apotyrosinase chaperone MelC1;protein_id=WP_053789894.1;transl_table=11	-	WP_053789894.1	apotyrosinase chaperone MelC1	97534	97551	44.1	+	Name=ACATACCGACCGGKCGGT_NZ_LGHN01000196.1+;Alias=MEME-1;ID=ACATACCGACCGGKCGGT-MEME-1-26-NZ_LGHN01000196.1;pvalue=3.92e-05;qvalue=0.776;sequence=GGAAGCCTACTCGACAGT;;FIMO_ID=1754	154
NZ_LGHN01000196.1	97398	97681	97691	99082	ID=promoter-gene-ADK59_RS31265;Parent=gene-ADK59_RS31265;GeneStart=97691;GeneEnd=99082;ID=gene-ADK59_RS31265;Name=ADK59_RS31265;gbkey=Gene;gene_biotype=protein_coding;locus_tag=ADK59_RS31265;old_locus_tag=ADK59_31350;ID=cds-WP_053789895.1;Parent=gene-ADK59_RS31265;Dbxref=GenBank:WP_053789895.1;Name=WP_053789895.1;Ontology_term=GO:0006540,GO:0004351,GO:0030170;gbkey=CDS;go_function=glutamate decarboxylase activity|0004351||IEA,pyridoxal phosphate binding|0030170||IEA;go_process=gamma-aminobutyrate shunt|0006540||IEA;inference=COORDINATES: similar to AA sequence:RefSeq:WP_018896312.1;locus_tag=ADK59_RS31265;product=glutamate decarboxylase;protein_id=WP_053789895.1;transl_table=11	+	WP_053789895.1	glutamate decarboxylase	97534	97551	44.1	+	Name=ACATACCGACCGGKCGGT_NZ_LGHN01000196.1+;Alias=MEME-1;ID=ACATACCGACCGGKCGGT-MEME-1-26-NZ_LGHN01000196.1;pvalue=3.92e-05;qvalue=0.776;sequence=GGAAGCCTACTCGACAGT;;FIMO_ID=1754	140
NZ_LGHN01000196.1	101995	102088	99499	101985	ID=promoter-gene-ADK59_RS31275;Parent=gene-ADK59_RS31275;GeneStart=99499;GeneEnd=101985;ID=gene-ADK59_RS31275;Name=ADK59_RS31275;gbkey=Gene;gene_biotype=protein_coding;locus_tag=ADK59_RS31275;old_locus_tag=ADK59_31360;ID=cds-WP_078987863.1;Parent=gene-ADK59_RS31275;Dbxref=GenBank:WP_078987863.1;Name=WP_078987863.1;gbkey=CDS;inference=COORDINATES: similar to AA sequence:RefSeq:WP_010988963.1;locus_tag=ADK59_RS31275;product=DEAD/DEAH box helicase;protein_id=WP_078987863.1;transl_table=11	-	WP_078987863.1	DEAD/DEAH box helicase	102013	102022	40.7	-	Name=AWGATGCCGA_NZ_LGHN01000196.1-;Alias=MEME-3;ID=AWGATGCCGA-MEME-3-126-NZ_LGHN01000196.1;pvalue=8.52e-05;qvalue=0.334;sequence=AAGAGGCTGA;;FIMO_ID=6779	37
NZ_LGHN01000196.1	126333	126512	125190	126323	ID=promoter-gene-ADK59_RS31385;Parent=gene-ADK59_RS31385;GeneStart=125190;GeneEnd=126323;ID=gene-ADK59_RS31385;Name=ADK59_RS31385;gbkey=Gene;gene_biotype=protein_coding;locus_tag=ADK59_RS31385;old_locus_tag=ADK59_31470;ID=cds-WP_053789915.1;Parent=gene-ADK59_RS31385;Dbxref=GenBank:WP_053789915.1;Name=WP_053789915.1;gbkey=CDS;inference=COORDINATES: similar to AA sequence:RefSeq:WP_007819762.1;locus_tag=ADK59_RS31385;product=substrate-binding domain-containing protein;protein_id=WP_053789915.1;transl_table=11	-	WP_053789915.1	substrate-binding domain-containing protein	126397	126414	40.6	-	Name=ACATACCGACCGGKCGGT_NZ_LGHN01000196.1-;Alias=MEME-1;ID=ACATACCGACCGGKCGGT-MEME-1-59-NZ_LGHN01000196.1;pvalue=8.64e-05;qvalue=0.776;sequence=ACGATCGAATCGATCGGT;;FIMO_ID=1787	91
NZ_LGHN01000196.1	126324	126503	126513	128327	ID=promoter-gene-ADK59_RS31390;Parent=gene-ADK59_RS31390;GeneStart=126513;GeneEnd=128327;ID=gene-ADK59_RS31390;Name=ADK59_RS31390;gbkey=Gene;gene_biotype=protein_coding;locus_tag=ADK59_RS31390;old_locus_tag=ADK59_31475;ID=cds-WP_053789916.1;Parent=gene-ADK59_RS31390;Dbxref=GenBank:WP_053789916.1;Name=WP_053789916.1;Ontology_term=GO:0005975,GO:0004565;gbkey=CDS;go_function=beta-galactosidase activity|0004565||IEA;go_process=carbohydrate metabolic process|0005975||IEA;inference=COORDINATES: similar to AA sequence:RefSeq:WP_005317181.1;locus_tag=ADK59_RS31390;product=glycoside hydrolase family 35 protein;protein_id=WP_053789916.1;transl_table=11	+	WP_053789916.1	glycoside hydrolase family 35 protein	126397	126414	40.6	-	Name=ACATACCGACCGGKCGGT_NZ_LGHN01000196.1-;Alias=MEME-1;ID=ACATACCGACCGGKCGGT-MEME-1-59-NZ_LGHN01000196.1;pvalue=8.64e-05;qvalue=0.776;sequence=ACGATCGAATCGATCGGT;;FIMO_ID=1787	99
NZ_LGHN01000196.1	136202	136344	133451	136192	ID=promoter-gene-ADK59_RS31420;Parent=gene-ADK59_RS31420;GeneStart=133451;GeneEnd=136192;ID=gene-ADK59_RS31420;Name=ADK59_RS31420;gbkey=Gene;gene_biotype=protein_coding;locus_tag=ADK59_RS31420;old_locus_tag=ADK59_31505;ID=cds-WP_053789921.1;Parent=gene-ADK59_RS31420;Dbxref=GenBank:WP_053789921.1;Name=WP_053789921.1;gbkey=CDS;inference=COORDINATES: similar to AA sequence:RefSeq:WP_003960537.1;locus_tag=ADK59_RS31420;product=alpha/beta fold hydrolase;protein_id=WP_053789921.1;transl_table=11	-	WP_053789921.1	alpha/beta fold hydrolase	136279	136296	53.6	+	Name=ACATACCGACCGGKCGGT_NZ_LGHN01000196.1+;Alias=MEME-1;ID=ACATACCGACCGGKCGGT-MEME-1-2-NZ_LGHN01000196.1;pvalue=4.36e-06;qvalue=0.776;sequence=GCATACCGCACCTGCGGT;;FIMO_ID=1730	104
NZ_LGHN01000196.1	136193	136335	136345	137871	ID=promoter-gene-ADK59_RS31425;Parent=gene-ADK59_RS31425;GeneStart=136345;GeneEnd=137871;ID=gene-ADK59_RS31425;Name=ADK59_RS31425;gbkey=Gene;gene_biotype=protein_coding;locus_tag=ADK59_RS31425;old_locus_tag=ADK59_31510;ID=cds-WP_053789922.1;Parent=gene-ADK59_RS31425;Dbxref=GenBank:WP_053789922.1;Name=WP_053789922.1;Ontology_term=GO:0006281,GO:0006310,GO:0071897,GO:0003677,GO:0003910,GO:0005524;gbkey=CDS;go_function=DNA binding|0003677||IEA,DNA ligase (ATP) activity|0003910||IEA,ATP binding|0005524||IEA;go_process=DNA repair|0006281||IEA,DNA recombination|0006310||IEA,DNA biosynthetic process|0071897||IEA;inference=COORDINATES: similar to AA sequence:RefSeq:WP_018890554.1;locus_tag=ADK59_RS31425;product=ATP-dependent DNA ligase;protein_id=WP_053789922.1;transl_table=11	+	WP_053789922.1	ATP-dependent DNA ligase	136279	136296	53.6	+	Name=ACATACCGACCGGKCGGT_NZ_LGHN01000196.1+;Alias=MEME-1;ID=ACATACCGACCGGKCGGT-MEME-1-2-NZ_LGHN01000196.1;pvalue=4.36e-06;qvalue=0.776;sequence=GCATACCGCACCTGCGGT;;FIMO_ID=1730	49
NZ_LGHN01000196.1	142127	142208	140462	142117	ID=promoter-gene-ADK59_RS31450;Parent=gene-ADK59_RS31450;GeneStart=140462;GeneEnd=142117;ID=gene-ADK59_RS31450;Name=ADK59_RS31450;gbkey=Gene;gene_biotype=protein_coding;locus_tag=ADK59_RS31450;old_locus_tag=ADK59_31535;ID=cds-WP_053789924.1;Parent=gene-ADK59_RS31450;Dbxref=GenBank:WP_053789924.1;Name=WP_053789924.1;Ontology_term=GO:0016614;gbkey=CDS;go_function=oxidoreductase activity%2C acting on CH-OH group of donors|0016614||IEA;inference=COORDINATES: similar to AA sequence:RefSeq:WP_012377822.1;locus_tag=ADK59_RS31450;product=GMC oxidoreductase;protein_id=WP_053789924.1;transl_table=11	-	WP_053789924.1	GMC oxidoreductase	142191	142200	40.9	-	Name=AWGATGCCGA_NZ_LGHN01000196.1-;Alias=MEME-3;ID=AWGATGCCGA-MEME-3-122-NZ_LGHN01000196.1;pvalue=8.1e-05;qvalue=0.334;sequence=AAGTTACCTA;;FIMO_ID=6775	83
NZ_LGHN01000196.1	150082	150372	150382	151515	ID=promoter-gene-ADK59_RS31480;Parent=gene-ADK59_RS31480;GeneStart=150382;GeneEnd=151515;ID=gene-ADK59_RS31480;Name=ADK59_RS31480;gbkey=Gene;gene_biotype=protein_coding;locus_tag=ADK59_RS31480;old_locus_tag=ADK59_31565;ID=cds-WP_159047335.1;Parent=gene-ADK59_RS31480;Dbxref=GenBank:WP_159047335.1;Name=WP_159047335.1;Ontology_term=GO:0004497,GO:0005506,GO:0016705,GO:0020037;gbkey=CDS;go_function=monooxygenase activity|0004497||IEA,iron ion binding|0005506||IEA,oxidoreductase activity%2C acting on paired donors%2C with incorporation or reduction of molecular oxygen|0016705||IEA,heme binding|0020037||IEA;inference=COORDINATES: protein motif:HMM:NF012296.6;locus_tag=ADK59_RS31480;product=cytochrome P450;protein_id=WP_159047335.1;transl_table=11	+	WP_159047335.1	cytochrome P450	150216	150225	41.2	-	Name=ATACCGACCG_NZ_LGHN01000196.1-;Alias=MEME-2;ID=ATACCGACCG-MEME-2-14-NZ_LGHN01000196.1;pvalue=7.51e-05;qvalue=1;sequence=AAACCAACGG;;FIMO_ID=2895	157
NZ_LGHN01000196.1	180831	181001	181011	181931	ID=promoter-gene-ADK59_RS31620;Parent=gene-ADK59_RS31620;GeneStart=181011;GeneEnd=181931;ID=gene-ADK59_RS31620;Name=ADK59_RS31620;gbkey=Gene;gene_biotype=protein_coding;locus_tag=ADK59_RS31620;old_locus_tag=ADK59_31705;ID=cds-WP_030296384.1;Parent=gene-ADK59_RS31620;Dbxref=GenBank:WP_030296384.1;Name=WP_030296384.1;Ontology_term=GO:0006352,GO:0006355,GO:0003677,GO:0003700,GO:0016987;gbkey=CDS;go_function=DNA binding|0003677||IEA,DNA-binding transcription factor activity|0003700||IEA,sigma factor activity|0016987||IEA;go_process=DNA-templated transcription initiation|0006352||IEA,regulation of DNA-templated transcription|0006355||IEA;inference=COORDINATES: similar to AA sequence:RefSeq:WP_003950854.1;locus_tag=ADK59_RS31620;product=SigB/SigF/SigG family RNA polymerase sigma factor;protein_id=WP_030296384.1;transl_table=11	+	WP_030296384.1	SigB/SigF/SigG family RNA polymerase sigma factor	180943	180952	40.4	+	Name=ATACCGACCG_NZ_LGHN01000196.1+;Alias=MEME-2;ID=ATACCGACCG-MEME-2-18-NZ_LGHN01000196.1;pvalue=9.17e-05;qvalue=1;sequence=AAAGAGACCA;;FIMO_ID=2899	59
NZ_LGHN01000196.1	189515	189658	189668	192877	ID=promoter-gene-ADK59_RS31655;Parent=gene-ADK59_RS31655;GeneStart=189668;GeneEnd=192877;ID=gene-ADK59_RS31655;Name=ADK59_RS31655;gbkey=Gene;gene_biotype=protein_coding;locus_tag=ADK59_RS31655;old_locus_tag=ADK59_31740;ID=cds-WP_078987871.1;Parent=gene-ADK59_RS31655;Dbxref=GenBank:WP_078987871.1;Name=WP_078987871.1;Ontology_term=GO:0005975,GO:0004553;gbkey=CDS;go_function=hydrolase activity%2C hydrolyzing O-glycosyl compounds|0004553||IEA;go_process=carbohydrate metabolic process|0005975||IEA;inference=COORDINATES: similar to AA sequence:RefSeq:WP_015657336.1;locus_tag=ADK59_RS31655;product=TIM-barrel domain-containing protein;protein_id=WP_078987871.1;transl_table=11	+	WP_078987871.1	TIM-barrel domain-containing protein	189536	189545	43.6	+	Name=AWGATGCCGA_NZ_LGHN01000196.1+;Alias=MEME-3;ID=AWGATGCCGA-MEME-3-84-NZ_LGHN01000196.1;pvalue=4.38e-05;qvalue=0.281;sequence=AAGATGCTCA;;FIMO_ID=6737	123
NZ_LGHN01000196.1	238066	238133	237475	238056	ID=promoter-gene-ADK59_RS31850;Parent=gene-ADK59_RS31850;GeneStart=237475;GeneEnd=238056;ID=gene-ADK59_RS31850;Name=ADK59_RS31850;gbkey=Gene;gene_biotype=protein_coding;locus_tag=ADK59_RS31850;old_locus_tag=ADK59_31935;ID=cds-WP_053789983.1;Parent=gene-ADK59_RS31850;Dbxref=GenBank:WP_053789983.1;Name=WP_053789983.1;Ontology_term=GO:0006355,GO:0003677,GO:0003700;gbkey=CDS;go_function=DNA binding|0003677||IEA,DNA-binding transcription factor activity|0003700||IEA;go_process=regulation of DNA-templated transcription|0006355||IEA;inference=COORDINATES: similar to AA sequence:RefSeq:WP_015655062.1;locus_tag=ADK59_RS31850;product=TetR/AcrR family transcriptional regulator;protein_id=WP_053789983.1;transl_table=11	-	WP_053789983.1	TetR/AcrR family transcriptional regulator	238123	238132	43.5	-	Name=ATACCGACCG_NZ_LGHN01000196.1-;Alias=MEME-2;ID=ATACCGACCG-MEME-2-4-NZ_LGHN01000196.1;pvalue=4.45e-05;qvalue=1;sequence=GTACCGACCG;;FIMO_ID=2885	76
NZ_LGHN01000197.1	24612	24719	24729	25784	ID=promoter-gene-ADK59_RS32020;Parent=gene-ADK59_RS32020;GeneStart=24729;GeneEnd=25784;ID=gene-ADK59_RS32020;Name=ADK59_RS32020;gbkey=Gene;gene_biotype=protein_coding;locus_tag=ADK59_RS32020;old_locus_tag=ADK59_32105;ID=cds-WP_053790040.1;Parent=gene-ADK59_RS32020;Dbxref=GenBank:WP_053790040.1;Name=WP_053790040.1;gbkey=CDS;inference=COORDINATES: similar to AA sequence:RefSeq:WP_007267746.1;locus_tag=ADK59_RS32020;product=enoyl-CoA hydratase/isomerase family protein;protein_id=WP_053790040.1;transl_table=11	+	WP_053790040.1	enoyl-CoA hydratase/isomerase family protein	24683	24692	41.5	-	Name=AWGATGCCGA_NZ_LGHN01000197.1-;Alias=MEME-3;ID=AWGATGCCGA-MEME-3-11-NZ_LGHN01000197.1;pvalue=7.06e-05;qvalue=0.333;sequence=ATCATTCTGA;;FIMO_ID=6801	37
NZ_LGHN01000197.1	46348	46638	46648	47541	ID=promoter-gene-ADK59_RS32075;Parent=gene-ADK59_RS32075;GeneStart=46648;GeneEnd=47541;ID=gene-ADK59_RS32075;Name=ADK59_RS32075;gbkey=Gene;gene_biotype=protein_coding;locus_tag=ADK59_RS32075;old_locus_tag=ADK59_32160;ID=cds-WP_053790048.1;Parent=gene-ADK59_RS32075;Dbxref=GenBank:WP_053790048.1;Name=WP_053790048.1;Ontology_term=GO:0006355,GO:0003677,GO:0003700;gbkey=CDS;go_function=DNA binding|0003677||IEA,DNA-binding transcription factor activity|0003700||IEA;go_process=regulation of DNA-templated transcription|0006355||IEA;inference=COORDINATES: protein motif:HMM:NF015431.6;locus_tag=ADK59_RS32075;product=LysR family transcriptional regulator;protein_id=WP_053790048.1;transl_table=11	+	WP_053790048.1	LysR family transcriptional regulator	46571	46580	41.7	+	Name=ATACCGACCG_NZ_LGHN01000197.1+;Alias=MEME-2;ID=ATACCGACCG-MEME-2-4-NZ_LGHN01000197.1;pvalue=6.78e-05;qvalue=1;sequence=AAACCGGCCA;;FIMO_ID=2904	68
NZ_LGHN01000199.1	13473	13763	13773	15878	ID=promoter-gene-ADK59_RS42455;Parent=gene-ADK59_RS42455;GeneStart=13773;GeneEnd=15878;ID=gene-ADK59_RS42455;Name=mobF;gbkey=Gene;gene=mobF;gene_biotype=protein_coding;locus_tag=ADK59_RS42455;old_locus_tag=ADK59_32390;ID=cds-WP_078987918.1;Parent=gene-ADK59_RS42455;Dbxref=GenBank:WP_078987918.1;Name=WP_078987918.1;Ontology_term=GO:0003677;gbkey=CDS;gene=mobF;go_function=DNA binding|0003677||IEA;inference=COORDINATES: protein motif:HMM:NF020332.6;locus_tag=ADK59_RS42455;product=MobF family relaxase;protein_id=WP_078987918.1;transl_table=11	+	WP_078987918.1	MobF family relaxase	13640	13649	43.6	-	Name=AWGATGCCGA_NZ_LGHN01000199.1-;Alias=MEME-3;ID=AWGATGCCGA-MEME-3-15-NZ_LGHN01000199.1;pvalue=4.33e-05;qvalue=0.281;sequence=ACCATGCCGA;;FIMO_ID=6840	124
NZ_LGHN01000199.1	33891	34029	34039	34440	ID=promoter-gene-ADK59_RS32405;Parent=gene-ADK59_RS32405;GeneStart=34039;GeneEnd=34440;ID=gene-ADK59_RS32405;Name=ADK59_RS32405;gbkey=Gene;gene_biotype=protein_coding;locus_tag=ADK59_RS32405;old_locus_tag=ADK59_32485;ID=cds-WP_199828179.1;Parent=gene-ADK59_RS32405;Dbxref=GenBank:WP_199828179.1;Name=WP_199828179.1;gbkey=CDS;inference=COORDINATES: protein motif:HMM:NF024989.6;locus_tag=ADK59_RS32405;product=zinc-binding dehydrogenase;protein_id=WP_199828179.1;transl_table=11	+	WP_199828179.1	zinc-binding dehydrogenase	33934	33943	45.3	+	Name=AWGATGCCGA_NZ_LGHN01000199.1+;Alias=MEME-3;ID=AWGATGCCGA-MEME-3-11-NZ_LGHN01000199.1;pvalue=2.92e-05;qvalue=0.281;sequence=ATGCTGCCGA;;FIMO_ID=6836	96
NZ_LGHN01000200.1	7207	7473	6925	7197	ID=promoter-gene-ADK59_RS32440;Parent=gene-ADK59_RS32440;GeneStart=6925;GeneEnd=7197;ID=gene-ADK59_RS32440;Name=ADK59_RS32440;gbkey=Gene;gene_biotype=protein_coding;locus_tag=ADK59_RS32440;old_locus_tag=ADK59_32520;ID=cds-WP_053790122.1;Parent=gene-ADK59_RS32440;Dbxref=GenBank:WP_053790122.1;Name=WP_053790122.1;Ontology_term=GO:0006633,GO:0009245,GO:0000035,GO:0000036;gbkey=CDS;go_function=acyl binding|0000035||IEA,acyl carrier activity|0000036||IEA;go_process=fatty acid biosynthetic process|0006633||IEA,lipid A biosynthetic process|0009245||IEA;inference=COORDINATES: protein motif:HMM:NF012759.6;locus_tag=ADK59_RS32440;product=acyl carrier protein;protein_id=WP_053790122.1;transl_table=11	-	WP_053790122.1	acyl carrier protein	7387	7396	43.1	-	Name=ATACCGACCG_NZ_LGHN01000200.1-;Alias=MEME-2;ID=ATACCGACCG-MEME-2-3-NZ_LGHN01000200.1;pvalue=4.9e-05;qvalue=1;sequence=AAACCGGCCG;;FIMO_ID=2921	199
NZ_LGHN01000200.1	7198	7464	7474	8529	ID=promoter-gene-ADK59_RS32445;Parent=gene-ADK59_RS32445;GeneStart=7474;GeneEnd=8529;ID=gene-ADK59_RS32445;Name=ADK59_RS32445;gbkey=Gene;gene_biotype=protein_coding;locus_tag=ADK59_RS32445;old_locus_tag=ADK59_32525;ID=cds-WP_053790123.1;Parent=gene-ADK59_RS32445;Dbxref=GenBank:WP_053790123.1;Name=WP_053790123.1;gbkey=CDS;inference=COORDINATES: ab initio prediction:GeneMarkS-2+;locus_tag=ADK59_RS32445;product=ketoacyl-ACP synthase III family protein;protein_id=WP_053790123.1;transl_table=11	+	WP_053790123.1	ketoacyl-ACP synthase III family protein	7387	7396	43.1	-	Name=ATACCGACCG_NZ_LGHN01000200.1-;Alias=MEME-2;ID=ATACCGACCG-MEME-2-3-NZ_LGHN01000200.1;pvalue=4.9e-05;qvalue=1;sequence=AAACCGGCCG;;FIMO_ID=2921	78
NZ_LGHN01000200.1	11316	11484	10125	11306	ID=promoter-gene-ADK59_RS32460;Parent=gene-ADK59_RS32460;GeneStart=10125;GeneEnd=11306;ID=gene-ADK59_RS32460;Name=ADK59_RS32460;gbkey=Gene;gene_biotype=protein_coding;locus_tag=ADK59_RS32460;old_locus_tag=ADK59_32540;ID=cds-WP_159047348.1;Parent=gene-ADK59_RS32460;Dbxref=GenBank:WP_159047348.1;Name=WP_159047348.1;Ontology_term=GO:0007165,GO:0000155,GO:0004673,GO:0005524;gbkey=CDS;go_function=phosphorelay sensor kinase activity|0000155||IEA,protein histidine kinase activity|0004673||IEA,ATP binding|0005524||IEA;go_process=signal transduction|0007165||IEA;inference=COORDINATES: protein motif:HMM:NF014567.6;locus_tag=ADK59_RS32460;product=sensor histidine kinase;protein_id=WP_159047348.1;transl_table=11	-	WP_159047348.1	sensor histidine kinase	11332	11341	43.5	+	Name=ATACCGACCG_NZ_LGHN01000200.1+;Alias=MEME-2;ID=ATACCGACCG-MEME-2-2-NZ_LGHN01000200.1;pvalue=4.45e-05;qvalue=1;sequence=GTACCGACCG;;FIMO_ID=2920	35
NZ_LGHN01000200.1	11307	11475	11485	11964	ID=promoter-gene-ADK59_RS32465;Parent=gene-ADK59_RS32465;GeneStart=11485;GeneEnd=11964;ID=gene-ADK59_RS32465;Name=ADK59_RS32465;gbkey=Gene;gene_biotype=protein_coding;locus_tag=ADK59_RS32465;old_locus_tag=ADK59_32545;ID=cds-WP_053790126.1;Parent=gene-ADK59_RS32465;Dbxref=GenBank:WP_053790126.1;Name=WP_053790126.1;Ontology_term=GO:0003677;gbkey=CDS;go_function=DNA binding|0003677||IEA;inference=COORDINATES: similar to AA sequence:RefSeq:WP_018566151.1;locus_tag=ADK59_RS32465;product=helix-turn-helix domain-containing protein;protein_id=WP_053790126.1;transl_table=11	+	WP_053790126.1	helix-turn-helix domain-containing protein	11332	11341	43.5	+	Name=ATACCGACCG_NZ_LGHN01000200.1+;Alias=MEME-2;ID=ATACCGACCG-MEME-2-2-NZ_LGHN01000200.1;pvalue=4.45e-05;qvalue=1;sequence=GTACCGACCG;;FIMO_ID=2920	144
NZ_LGHN01000200.1	19706	19828	19007	19696	ID=promoter-gene-ADK59_RS32505;Parent=gene-ADK59_RS32505;GeneStart=19007;GeneEnd=19696;ID=gene-ADK59_RS32505;Name=ADK59_RS32505;gbkey=Gene;gene_biotype=protein_coding;locus_tag=ADK59_RS32505;old_locus_tag=ADK59_32585;ID=cds-WP_053790134.1;Parent=gene-ADK59_RS32505;Dbxref=GenBank:WP_053790134.1;Name=WP_053790134.1;Ontology_term=GO:0006355,GO:0003677,GO:0003700;gbkey=CDS;go_function=DNA binding|0003677||IEA,DNA-binding transcription factor activity|0003700||IEA;go_process=regulation of DNA-templated transcription|0006355||IEA;inference=COORDINATES: similar to AA sequence:RefSeq:WP_008735287.1;locus_tag=ADK59_RS32505;product=MerR family transcriptional regulator;protein_id=WP_053790134.1;transl_table=11	-	WP_053790134.1	MerR family transcriptional regulator	19756	19765	49.6	+	Name=AWGATGCCGA_NZ_LGHN01000200.1+;Alias=MEME-3;ID=AWGATGCCGA-MEME-3-2-NZ_LGHN01000200.1;pvalue=1.08e-05;qvalue=0.281;sequence=AAGATACTGC;;FIMO_ID=6853	69
NZ_LGHN01000200.1	19697	19819	19829	21175	ID=promoter-gene-ADK59_RS32510;Parent=gene-ADK59_RS32510;GeneStart=19829;GeneEnd=21175;ID=gene-ADK59_RS32510;Name=ADK59_RS32510;gbkey=Gene;gene_biotype=protein_coding;locus_tag=ADK59_RS32510;old_locus_tag=ADK59_32590;ID=cds-WP_053790135.1;Parent=gene-ADK59_RS32510;Dbxref=GenBank:WP_053790135.1;Name=WP_053790135.1;Ontology_term=GO:0016020;gbkey=CDS;go_component=membrane|0016020||IEA;inference=COORDINATES: similar to AA sequence:RefSeq:WP_008735286.1;locus_tag=ADK59_RS32510;product=YhgE/Pip domain-containing protein;protein_id=WP_053790135.1;transl_table=11	+	WP_053790135.1	YhgE/Pip domain-containing protein	19756	19765	49.6	+	Name=AWGATGCCGA_NZ_LGHN01000200.1+;Alias=MEME-3;ID=AWGATGCCGA-MEME-3-2-NZ_LGHN01000200.1;pvalue=1.08e-05;qvalue=0.281;sequence=AAGATACTGC;;FIMO_ID=6853	64
NZ_LGHN01000201.1	7277	7567	6362	7267	ID=promoter-gene-ADK59_RS32590;Parent=gene-ADK59_RS32590;GeneStart=6362;GeneEnd=7267;ID=gene-ADK59_RS32590;Name=ADK59_RS32590;gbkey=Gene;gene_biotype=protein_coding;locus_tag=ADK59_RS32590;old_locus_tag=ADK59_32670;ID=cds-WP_053790151.1;Parent=gene-ADK59_RS32590;Dbxref=GenBank:WP_053790151.1;Name=WP_053790151.1;Ontology_term=GO:0016491,GO:0070967;gbkey=CDS;go_function=oxidoreductase activity|0016491||IEA,coenzyme F420 binding|0070967||IEA;inference=COORDINATES: similar to AA sequence:RefSeq:WP_019069627.1;locus_tag=ADK59_RS32590;product=TIGR03619 family F420-dependent LLM class oxidoreductase;protein_id=WP_053790151.1;transl_table=11	-	WP_053790151.1	TIGR03619 family F420-dependent LLM class oxidoreductase	7404	7413	40.7	-	Name=AWGATGCCGA_NZ_LGHN01000201.1-;Alias=MEME-3;ID=AWGATGCCGA-MEME-3-19-NZ_LGHN01000201.1;pvalue=8.52e-05;qvalue=0.334;sequence=AAGCTGCTGA;;FIMO_ID=6882	146
NZ_LGHN01000201.1	14083	14270	14280	14858	ID=promoter-gene-ADK59_RS44935;Parent=gene-ADK59_RS44935;GeneStart=14280;GeneEnd=14858;ID=gene-ADK59_RS44935;Name=ADK59_RS44935;gbkey=Gene;gene_biotype=protein_coding;locus_tag=ADK59_RS44935;ID=cds-WP_199828181.1;Parent=gene-ADK59_RS44935;Dbxref=GenBank:WP_199828181.1;Name=WP_199828181.1;Ontology_term=GO:0009972,GO:0004126,GO:0008270;gbkey=CDS;go_function=cytidine deaminase activity|0004126||IEA,zinc ion binding|0008270||IEA;go_process=cytidine deamination|0009972||IEA;inference=COORDINATES: ab initio prediction:GeneMarkS-2+;locus_tag=ADK59_RS44935;product=cytidine deaminase family protein;protein_id=WP_199828181.1;transl_table=11	+	WP_199828181.1	cytidine deaminase family protein	14260	14269	48.3	+	Name=AWGATGCCGA_NZ_LGHN01000201.1+;Alias=MEME-3;ID=AWGATGCCGA-MEME-3-1-NZ_LGHN01000201.1;pvalue=1.49e-05;qvalue=0.281;sequence=ATGATGACGA;;FIMO_ID=6864	11
NZ_LGHN01000201.1	18334	18624	17584	18324	ID=promoter-gene-ADK59_RS32645;Parent=gene-ADK59_RS32645;GeneStart=17584;GeneEnd=18324;ID=gene-ADK59_RS32645;Name=ADK59_RS32645;gbkey=Gene;gene_biotype=protein_coding;locus_tag=ADK59_RS32645;old_locus_tag=ADK59_32725;ID=cds-WP_053790159.1;Parent=gene-ADK59_RS32645;Dbxref=GenBank:WP_053790159.1;Name=WP_053790159.1;Ontology_term=GO:0016779;gbkey=CDS;go_function=nucleotidyltransferase activity|0016779||IEA;inference=COORDINATES: similar to AA sequence:RefSeq:WP_017241875.1;locus_tag=ADK59_RS32645;product=nucleotidyltransferase domain-containing protein;protein_id=WP_053790159.1;transl_table=11	-	WP_053790159.1	nucleotidyltransferase domain-containing protein	18584	18593	41.2	+	Name=ATACCGACCG_NZ_LGHN01000201.1+;Alias=MEME-2;ID=ATACCGACCG-MEME-2-6-NZ_LGHN01000201.1;pvalue=7.62e-05;qvalue=1;sequence=AAAGAGACCG;;FIMO_ID=2927	269
NZ_LGHN01000201.1	46485	46775	46191	46475	ID=promoter-gene-ADK59_RS32740;Parent=gene-ADK59_RS32740;GeneStart=46191;GeneEnd=46475;ID=gene-ADK59_RS32740;Name=ADK59_RS32740;gbkey=Gene;gene_biotype=protein_coding;locus_tag=ADK59_RS32740;old_locus_tag=ADK59_32820;ID=cds-WP_053790176.1;Parent=gene-ADK59_RS32740;Dbxref=GenBank:WP_053790176.1;Name=WP_053790176.1;Ontology_term=GO:0007155,GO:0005576;gbkey=CDS;go_component=extracellular region|0005576||IEA;go_process=cell adhesion|0007155||IEA;inference=COORDINATES: similar to AA sequence:RefSeq:WP_010358343.1;locus_tag=ADK59_RS32740;product=chaplin;protein_id=WP_053790176.1;transl_table=11	-	WP_053790176.1	chaplin	46619	46636	42.7	-	Name=ACATACCGACCGGKCGGT_NZ_LGHN01000201.1-;Alias=MEME-1;ID=ACATACCGACCGGKCGGT-MEME-1-7-NZ_LGHN01000201.1;pvalue=5.41e-05;qvalue=0.776;sequence=TCGTTCAGCCCGGTCGGC;;FIMO_ID=1848	161
NZ_LGHN01000202.1	27869	28073	26630	27859	ID=promoter-gene-ADK59_RS32885;Parent=gene-ADK59_RS32885;GeneStart=26630;GeneEnd=27859;ID=gene-ADK59_RS32885;Name=ADK59_RS32885;gbkey=Gene;gene_biotype=protein_coding;locus_tag=ADK59_RS32885;old_locus_tag=ADK59_32965;ID=cds-WP_053790203.1;Parent=gene-ADK59_RS32885;Dbxref=GenBank:WP_053790203.1;Name=WP_053790203.1;Ontology_term=GO:0003995,GO:0050660;gbkey=CDS;go_function=acyl-CoA dehydrogenase activity|0003995||IEA,flavin adenine dinucleotide binding|0050660||IEA;inference=COORDINATES: similar to AA sequence:RefSeq:WP_018492557.1;locus_tag=ADK59_RS32885;product=acyl-CoA dehydrogenase family protein;protein_id=WP_053790203.1;transl_table=11	-	WP_053790203.1	acyl-CoA dehydrogenase family protein	27918	27927	42.4	-	Name=ATACCGACCG_NZ_LGHN01000202.1-;Alias=MEME-2;ID=ATACCGACCG-MEME-2-7-NZ_LGHN01000202.1;pvalue=5.7e-05;qvalue=1;sequence=TAACAGACTG;;FIMO_ID=2936	68
NZ_LGHN01000202.1	27860	28064	28074	28718	ID=promoter-gene-ADK59_RS32890;Parent=gene-ADK59_RS32890;GeneStart=28074;GeneEnd=28718;ID=gene-ADK59_RS32890;Name=ADK59_RS32890;gbkey=Gene;gene_biotype=protein_coding;locus_tag=ADK59_RS32890;old_locus_tag=ADK59_32970;ID=cds-WP_030300130.1;Parent=gene-ADK59_RS32890;Dbxref=GenBank:WP_030300130.1;Name=WP_030300130.1;Ontology_term=GO:0003677;gbkey=CDS;go_function=DNA binding|0003677||IEA;inference=COORDINATES: similar to AA sequence:RefSeq:WP_020131608.1;locus_tag=ADK59_RS32890;product=TetR family transcriptional regulator;protein_id=WP_030300130.1;transl_table=11	+	WP_030300130.1	TetR family transcriptional regulator	27918	27927	42.4	-	Name=ATACCGACCG_NZ_LGHN01000202.1-;Alias=MEME-2;ID=ATACCGACCG-MEME-2-7-NZ_LGHN01000202.1;pvalue=5.7e-05;qvalue=1;sequence=TAACAGACTG;;FIMO_ID=2936	147
NZ_LGHN01000202.1	49438	49685	49695	50360	ID=promoter-gene-ADK59_RS33005;Parent=gene-ADK59_RS33005;GeneStart=49695;GeneEnd=50360;ID=gene-ADK59_RS33005;Name=ADK59_RS33005;gbkey=Gene;gene_biotype=protein_coding;locus_tag=ADK59_RS33005;old_locus_tag=ADK59_33090;ID=cds-WP_053790222.1;Parent=gene-ADK59_RS33005;Dbxref=GenBank:WP_053790222.1;Name=WP_053790222.1;Ontology_term=GO:0008168,GO:1904047;gbkey=CDS;go_function=methyltransferase activity|0008168||IEA,S-adenosyl-L-methionine binding|1904047||IEA;inference=COORDINATES: similar to AA sequence:RefSeq:WP_018850293.1;locus_tag=ADK59_RS33005;product=class I SAM-dependent methyltransferase;protein_id=WP_053790222.1;transl_table=11	+	WP_053790222.1	class I SAM-dependent methyltransferase	49614	49623	41.6	-	Name=ATACCGACCG_NZ_LGHN01000202.1-;Alias=MEME-2;ID=ATACCGACCG-MEME-2-9-NZ_LGHN01000202.1;pvalue=6.92e-05;qvalue=1;sequence=AAACCGCCTG;;FIMO_ID=2938	72
NZ_LGHN01000203.1	12161	12451	12461	12682	ID=promoter-gene-ADK59_RS33115;Parent=gene-ADK59_RS33115;GeneStart=12461;GeneEnd=12682;ID=gene-ADK59_RS33115;Name=ADK59_RS33115;gbkey=Gene;gene_biotype=protein_coding;locus_tag=ADK59_RS33115;old_locus_tag=ADK59_33200;ID=cds-WP_005319113.1;Parent=gene-ADK59_RS33115;Dbxref=GenBank:WP_005319113.1;Name=WP_005319113.1;gbkey=CDS;inference=COORDINATES: similar to AA sequence:RefSeq:WP_018567695.1;locus_tag=ADK59_RS33115;product=helix-turn-helix domain-containing protein;protein_id=WP_005319113.1;transl_table=11	+	WP_005319113.1	helix-turn-helix domain-containing protein	12376	12393	46.5	-	Name=ACATACCGACCGGKCGGT_NZ_LGHN01000203.1-;Alias=MEME-1;ID=ACATACCGACCGGKCGGT-MEME-1-3-NZ_LGHN01000203.1;pvalue=2.26e-05;qvalue=0.776;sequence=CCATTCAGCAAGGTCGGT;;FIMO_ID=1870	68
NZ_LGHN01000203.1	23557	23667	22912	23547	ID=promoter-gene-ADK59_RS33180;Parent=gene-ADK59_RS33180;GeneStart=22912;GeneEnd=23547;ID=gene-ADK59_RS33180;Name=ADK59_RS33180;gbkey=Gene;gene_biotype=protein_coding;locus_tag=ADK59_RS33180;old_locus_tag=ADK59_33265;ID=cds-WP_053790260.1;Parent=gene-ADK59_RS33180;Dbxref=GenBank:WP_053790260.1;Name=WP_053790260.1;Ontology_term=GO:0006355,GO:0003677,GO:0003700;gbkey=CDS;go_function=DNA binding|0003677||IEA,DNA-binding transcription factor activity|0003700||IEA;go_process=regulation of DNA-templated transcription|0006355||IEA;inference=COORDINATES: similar to AA sequence:RefSeq:WP_018091792.1;locus_tag=ADK59_RS33180;product=TetR/AcrR family transcriptional regulator;protein_id=WP_053790260.1;transl_table=11	-	WP_053790260.1	TetR/AcrR family transcriptional regulator	23557	23574	46	-	Name=ACATACCGACCGGKCGGT_NZ_LGHN01000203.1-;Alias=MEME-1;ID=ACATACCGACCGGKCGGT-MEME-1-4-NZ_LGHN01000203.1;pvalue=2.53e-05;qvalue=0.776;sequence=ACGATCCGACAGATTGGC;;FIMO_ID=1871	27
NZ_LGHN01000203.1	23548	23658	23668	24465	ID=promoter-gene-ADK59_RS33185;Parent=gene-ADK59_RS33185;GeneStart=23668;GeneEnd=24465;ID=gene-ADK59_RS33185;Name=ADK59_RS33185;gbkey=Gene;gene_biotype=protein_coding;locus_tag=ADK59_RS33185;old_locus_tag=ADK59_33270;ID=cds-WP_053790250.1;Parent=gene-ADK59_RS33185;Dbxref=GenBank:WP_053790250.1;Name=WP_053790250.1;gbkey=CDS;inference=COORDINATES: similar to AA sequence:RefSeq:WP_018533428.1;locus_tag=ADK59_RS33185;product=acetoacetate decarboxylase family protein;protein_id=WP_053790250.1;transl_table=11	+	WP_053790250.1	acetoacetate decarboxylase family protein	23557	23574	46	-	Name=ACATACCGACCGGKCGGT_NZ_LGHN01000203.1-;Alias=MEME-1;ID=ACATACCGACCGGKCGGT-MEME-1-4-NZ_LGHN01000203.1;pvalue=2.53e-05;qvalue=0.776;sequence=ACGATCCGACAGATTGGC;;FIMO_ID=1871	94
NZ_LGHN01000204.1	2450	2628	2638	3054	ID=promoter-gene-ADK59_RS33230;Parent=gene-ADK59_RS33230;GeneStart=2638;GeneEnd=3054;ID=gene-ADK59_RS33230;Name=ADK59_RS33230;gbkey=Gene;gene_biotype=protein_coding;locus_tag=ADK59_RS33230;old_locus_tag=ADK59_33315;ID=cds-WP_053790264.1;Parent=gene-ADK59_RS33230;Dbxref=GenBank:WP_053790264.1;Name=WP_053790264.1;gbkey=CDS;inference=COORDINATES: similar to AA sequence:RefSeq:WP_020135464.1;locus_tag=ADK59_RS33230;product=SsgA family sporulation/cell division regulator;protein_id=WP_053790264.1;transl_table=11	+	WP_053790264.1	SsgA family sporulation/cell division regulator	2512	2529	44.8	+	Name=ACATACCGACCGGKCGGT_NZ_LGHN01000204.1+;Alias=MEME-1;ID=ACATACCGACCGGKCGGT-MEME-1-3-NZ_LGHN01000204.1;pvalue=3.28e-05;qvalue=0.776;sequence=GCGTTCCAGCCAATCGGT;;FIMO_ID=1877	109
NZ_LGHN01000204.1	22987	23277	23287	24588	ID=promoter-gene-ADK59_RS33335;Parent=gene-ADK59_RS33335;GeneStart=23287;GeneEnd=24588;ID=gene-ADK59_RS33335;Name=ADK59_RS33335;gbkey=Gene;gene_biotype=protein_coding;locus_tag=ADK59_RS33335;old_locus_tag=ADK59_33420;ID=cds-WP_053790281.1;Parent=gene-ADK59_RS33335;Dbxref=GenBank:WP_053790281.1;Name=WP_053790281.1;Ontology_term=GO:0000155,GO:0005524;gbkey=CDS;go_function=phosphorelay sensor kinase activity|0000155||IEA,ATP binding|0005524||IEA;inference=COORDINATES: similar to AA sequence:RefSeq:WP_003963118.1;locus_tag=ADK59_RS33335;product=sensor histidine kinase;protein_id=WP_053790281.1;transl_table=11	+	WP_053790281.1	sensor histidine kinase	23127	23136	43.9	+	Name=AWGATGCCGA_NZ_LGHN01000204.1+;Alias=MEME-3;ID=AWGATGCCGA-MEME-3-4-NZ_LGHN01000204.1;pvalue=4.02e-05;qvalue=0.281;sequence=AAGAGGCCGA;;FIMO_ID=6927	151
NZ_LGHN01000205.1	12930	13014	12189	12920	ID=promoter-gene-ADK59_RS33420;Parent=gene-ADK59_RS33420;GeneStart=12189;GeneEnd=12920;ID=gene-ADK59_RS33420;Name=ADK59_RS33420;gbkey=Gene;gene_biotype=protein_coding;locus_tag=ADK59_RS33420;old_locus_tag=ADK59_33505;ID=cds-WP_053790296.1;Parent=gene-ADK59_RS33420;Dbxref=GenBank:WP_053790296.1;Name=WP_053790296.1;gbkey=CDS;inference=COORDINATES: similar to AA sequence:RefSeq:WP_014143265.1;locus_tag=ADK59_RS33420;product=SDR family NAD(P)-dependent oxidoreductase;protein_id=WP_053790296.1;transl_table=11	-	WP_053790296.1	SDR family NAD(P)-dependent oxidoreductase	12925	12934	49.5	+	Name=AWGATGCCGA_NZ_LGHN01000205.1+;Alias=MEME-3;ID=AWGATGCCGA-MEME-3-5-NZ_LGHN01000205.1;pvalue=1.13e-05;qvalue=0.281;sequence=ATCATGCTGC;;FIMO_ID=6940	14	12979	12988	51.9	+	Name=ATACCGACCG_NZ_LGHN01000205.1+;Alias=MEME-2;ID=ATACCGACCG-MEME-2-2-NZ_LGHN01000205.1;pvalue=6.45e-06;qvalue=1;sequence=ATACCGTCCG;;FIMO_ID=2947	68
NZ_LGHN01000205.1	12921	13005	13015	13902	ID=promoter-gene-ADK59_RS33425;Parent=gene-ADK59_RS33425;GeneStart=13015;GeneEnd=13902;ID=gene-ADK59_RS33425;Name=ADK59_RS33425;gbkey=Gene;gene_biotype=protein_coding;locus_tag=ADK59_RS33425;old_locus_tag=ADK59_33510;ID=cds-WP_053790297.1;Parent=gene-ADK59_RS33425;Dbxref=GenBank:WP_053790297.1;Name=WP_053790297.1;Ontology_term=GO:0006355,GO:0003677,GO:0003700;gbkey=CDS;go_function=DNA binding|0003677||IEA,DNA-binding transcription factor activity|0003700||IEA;go_process=regulation of DNA-templated transcription|0006355||IEA;inference=COORDINATES: similar to AA sequence:RefSeq:WP_006142180.1;locus_tag=ADK59_RS33425;product=LysR family transcriptional regulator;protein_id=WP_053790297.1;transl_table=11	+	WP_053790297.1	LysR family transcriptional regulator	12979	12988	51.9	+	Name=ATACCGACCG_NZ_LGHN01000205.1+;Alias=MEME-2;ID=ATACCGACCG-MEME-2-2-NZ_LGHN01000205.1;pvalue=6.45e-06;qvalue=1;sequence=ATACCGTCCG;;FIMO_ID=2947	27	12925	12934	49.5	+	Name=AWGATGCCGA_NZ_LGHN01000205.1+;Alias=MEME-3;ID=AWGATGCCGA-MEME-3-5-NZ_LGHN01000205.1;pvalue=1.13e-05;qvalue=0.281;sequence=ATCATGCTGC;;FIMO_ID=6940	81
NZ_LGHN01000205.1	14781	14869	14879	15649	ID=promoter-gene-ADK59_RS33435;Parent=gene-ADK59_RS33435;GeneStart=14879;GeneEnd=15649;ID=gene-ADK59_RS33435;Name=ADK59_RS33435;gbkey=Gene;gene_biotype=protein_coding;locus_tag=ADK59_RS33435;old_locus_tag=ADK59_33520;ID=cds-WP_053790299.1;Parent=gene-ADK59_RS33435;Dbxref=GenBank:WP_053790299.1;Name=WP_053790299.1;gbkey=CDS;inference=COORDINATES: similar to AA sequence:RefSeq:WP_008745670.1;locus_tag=ADK59_RS33435;product=IS5/IS1182 family transposase;protein_id=WP_053790299.1;transl_table=11	+	WP_053790299.1	IS5/IS1182 family transposase	14792	14801	41.8	+	Name=AWGATGCCGA_NZ_LGHN01000205.1+;Alias=MEME-3;ID=AWGATGCCGA-MEME-3-15-NZ_LGHN01000205.1;pvalue=6.58e-05;qvalue=0.325;sequence=CTCATGCCGA;;FIMO_ID=6950	78
NZ_LGHN01000205.1	26365	26655	26125	26355	ID=promoter-gene-ADK59_RS33480;Parent=gene-ADK59_RS33480;GeneStart=26125;GeneEnd=26355;ID=gene-ADK59_RS33480;Name=ADK59_RS33480;gbkey=Gene;gene_biotype=protein_coding;locus_tag=ADK59_RS33480;old_locus_tag=ADK59_33565;ID=cds-WP_053790306.1;Parent=gene-ADK59_RS33480;Dbxref=GenBank:WP_053790306.1;Name=WP_053790306.1;gbkey=CDS;inference=COORDINATES: protein motif:HMM:NF039795.5;locus_tag=ADK59_RS33480;product=DUF6479 family protein;protein_id=WP_053790306.1;transl_table=11	-	WP_053790306.1	DUF6479 family protein	26471	26488	44.4	+	Name=ACATACCGACCGGKCGGT_NZ_LGHN01000205.1+;Alias=MEME-1;ID=ACATACCGACCGGKCGGT-MEME-1-5-NZ_LGHN01000205.1;pvalue=3.63e-05;qvalue=0.776;sequence=GGATACCGGTCATCCGGC;;FIMO_ID=1886	133
NZ_LGHN01000207.1	6910	7190	5899	6900	ID=promoter-gene-ADK59_RS33640;Parent=gene-ADK59_RS33640;GeneStart=5899;GeneEnd=6900;ID=gene-ADK59_RS33640;Name=ADK59_RS33640;gbkey=Gene;gene_biotype=protein_coding;locus_tag=ADK59_RS33640;old_locus_tag=ADK59_33720;ID=cds-WP_078987983.1;Parent=gene-ADK59_RS33640;Dbxref=GenBank:WP_078987983.1;Name=WP_078987983.1;gbkey=CDS;inference=COORDINATES: similar to AA sequence:RefSeq:WP_015037898.1;locus_tag=ADK59_RS33640;product=ABC transporter substrate-binding protein;protein_id=WP_078987983.1;transl_table=11	-	WP_078987983.1	ABC transporter substrate-binding protein	7059	7068	43.9	-	Name=AWGATGCCGA_NZ_LGHN01000207.1-;Alias=MEME-3;ID=AWGATGCCGA-MEME-3-41-NZ_LGHN01000207.1;pvalue=4.02e-05;qvalue=0.281;sequence=AAGAGGCCGA;;FIMO_ID=7002	168
NZ_LGHN01000207.1	6901	7181	7191	8885	ID=promoter-gene-ADK59_RS33645;Parent=gene-ADK59_RS33645;GeneStart=7191;GeneEnd=8885;ID=gene-ADK59_RS33645;Name=araB;gbkey=Gene;gene=araB;gene_biotype=protein_coding;locus_tag=ADK59_RS33645;old_locus_tag=ADK59_33725;ID=cds-WP_053790334.1;Parent=gene-ADK59_RS33645;Dbxref=GenBank:WP_053790334.1;Name=WP_053790334.1;Ontology_term=GO:0019568,GO:0005524,GO:0008741;gbkey=CDS;gene=araB;go_function=ATP binding|0005524||IEA,ribulokinase activity|0008741||IEA;go_process=arabinose catabolic process|0019568||IEA;inference=COORDINATES: similar to AA sequence:RefSeq:WP_006122752.1;locus_tag=ADK59_RS33645;product=ribulokinase;protein_id=WP_053790334.1;transl_table=11	+	WP_053790334.1	ribulokinase	7059	7068	43.9	-	Name=AWGATGCCGA_NZ_LGHN01000207.1-;Alias=MEME-3;ID=AWGATGCCGA-MEME-3-41-NZ_LGHN01000207.1;pvalue=4.02e-05;qvalue=0.281;sequence=AAGAGGCCGA;;FIMO_ID=7002	123
NZ_LGHN01000207.1	10483	10607	10617	11027	ID=promoter-gene-ADK59_RS33655;Parent=gene-ADK59_RS33655;GeneStart=10617;GeneEnd=11027;ID=gene-ADK59_RS33655;Name=arr;gbkey=Gene;gene=arr;gene_biotype=protein_coding;locus_tag=ADK59_RS33655;old_locus_tag=ADK59_33735;ID=cds-WP_053790468.1;Parent=gene-ADK59_RS33655;Dbxref=GenBank:WP_053790468.1;Name=WP_053790468.1;gbkey=CDS;gene=arr;inference=COORDINATES: similar to AA sequence:RefSeq:WP_019071834.1;locus_tag=ADK59_RS33655;product=NAD(+)--rifampin ADP-ribosyltransferase;protein_id=WP_053790468.1;transl_table=11	+	WP_053790468.1	NAD(+)--rifampin ADP-ribosyltransferase	10596	10605	40.5	-	Name=AWGATGCCGA_NZ_LGHN01000207.1-;Alias=MEME-3;ID=AWGATGCCGA-MEME-3-105-NZ_LGHN01000207.1;pvalue=8.99e-05;qvalue=0.348;sequence=ATCAAACCGA;;FIMO_ID=7066	12
NZ_LGHN01000207.1	12735	12931	12941	15607	ID=promoter-gene-ADK59_RS33670;Parent=gene-ADK59_RS33670;GeneStart=12941;GeneEnd=15607;ID=gene-ADK59_RS33670;Name=ADK59_RS33670;gbkey=Gene;gene_biotype=protein_coding;locus_tag=ADK59_RS33670;old_locus_tag=ADK59_33750;ID=cds-WP_078987985.1;Parent=gene-ADK59_RS33670;Dbxref=GenBank:WP_078987985.1;Name=WP_078987985.1;Ontology_term=GO:0006812,GO:0042625,GO:0016020;gbkey=CDS;go_component=membrane|0016020||IEA;go_function=ATPase-coupled ion transmembrane transporter activity|0042625||IEA;go_process=monoatomic cation transport|0006812||IEA;inference=COORDINATES: similar to AA sequence:RefSeq:WP_018563883.1;locus_tag=ADK59_RS33670;product=heavy metal translocating P-type ATPase;protein_id=WP_078987985.1;transl_table=11	+	WP_078987985.1	heavy metal translocating P-type ATPase	12913	12922	47.3	+	Name=AWGATGCCGA_NZ_LGHN01000207.1+;Alias=MEME-3;ID=AWGATGCCGA-MEME-3-11-NZ_LGHN01000207.1;pvalue=1.87e-05;qvalue=0.281;sequence=ACGATGCCGA;;FIMO_ID=6972	19
NZ_LGHN01000207.1	16400	16581	15980	16390	ID=promoter-gene-ADK59_RS33675;Parent=gene-ADK59_RS33675;GeneStart=15980;GeneEnd=16390;ID=gene-ADK59_RS33675;Name=ADK59_RS33675;gbkey=Gene;gene_biotype=protein_coding;locus_tag=ADK59_RS33675;old_locus_tag=ADK59_33755;ID=cds-WP_053790338.1;Parent=gene-ADK59_RS33675;Dbxref=GenBank:WP_053790338.1;Name=WP_053790338.1;gbkey=CDS;inference=COORDINATES: similar to AA sequence:RefSeq:WP_019548558.1;locus_tag=ADK59_RS33675;product=four-helix bundle copper-binding protein;protein_id=WP_053790338.1;transl_table=11	-	WP_053790338.1	four-helix bundle copper-binding protein	16552	16561	40	-	Name=AWGATGCCGA_NZ_LGHN01000207.1-;Alias=MEME-3;ID=AWGATGCCGA-MEME-3-109-NZ_LGHN01000207.1;pvalue=9.89e-05;qvalue=0.372;sequence=CTGATGCTTA;;FIMO_ID=7070	171
NZ_LGHN01000207.1	25350	25640	25026	25340	ID=promoter-gene-ADK59_RS33735;Parent=gene-ADK59_RS33735;GeneStart=25026;GeneEnd=25340;ID=gene-ADK59_RS33735;Name=ADK59_RS33735;gbkey=Gene;gene_biotype=protein_coding;locus_tag=ADK59_RS33735;old_locus_tag=ADK59_33815;ID=cds-WP_053790349.1;Parent=gene-ADK59_RS33735;Dbxref=GenBank:WP_053790349.1;Name=WP_053790349.1;Ontology_term=GO:0006355,GO:0003677,GO:0003700;gbkey=CDS;go_function=DNA binding|0003677||IEA,DNA-binding transcription factor activity|0003700||IEA;go_process=regulation of DNA-templated transcription|0006355||IEA;inference=COORDINATES: similar to AA sequence:RefSeq:WP_003975238.1;locus_tag=ADK59_RS33735;product=ArsR/SmtB family transcription factor;protein_id=WP_053790349.1;transl_table=11	-	WP_053790349.1	ArsR/SmtB family transcription factor	25345	25362	42.3	+	Name=ACATACCGACCGGKCGGT_NZ_LGHN01000207.1+;Alias=MEME-1;ID=ACATACCGACCGGKCGGT-MEME-1-25-NZ_LGHN01000207.1;pvalue=5.81e-05;qvalue=0.776;sequence=TGATACTGTCACATCAGC;;FIMO_ID=1919	22
NZ_LGHN01000207.1	59534	59748	57593	59524	ID=promoter-gene-ADK59_RS33860;Parent=gene-ADK59_RS33860;GeneStart=57593;GeneEnd=59524;ID=gene-ADK59_RS33860;Name=ADK59_RS33860;gbkey=Gene;gene_biotype=protein_coding;locus_tag=ADK59_RS33860;old_locus_tag=ADK59_33960;ID=cds-WP_234382861.1;Parent=gene-ADK59_RS33860;Dbxref=GenBank:WP_234382861.1;Name=WP_234382861.1;gbkey=CDS;inference=COORDINATES: similar to AA sequence:RefSeq:WP_014181832.1;locus_tag=ADK59_RS33860;product=DUF4118 domain-containing protein;protein_id=WP_234382861.1;transl_table=11	-	WP_234382861.1	DUF4118 domain-containing protein	59573	59582	41.8	-	Name=AWGATGCCGA_NZ_LGHN01000207.1-;Alias=MEME-3;ID=AWGATGCCGA-MEME-3-76-NZ_LGHN01000207.1;pvalue=6.58e-05;qvalue=0.325;sequence=ATCACGCCGA;;FIMO_ID=7037	58
NZ_LGHN01000207.1	59525	59739	59749	60069	ID=promoter-gene-ADK59_RS33865;Parent=gene-ADK59_RS33865;GeneStart=59749;GeneEnd=60069;ID=gene-ADK59_RS33865;Name=ADK59_RS33865;gbkey=Gene;gene_biotype=protein_coding;locus_tag=ADK59_RS33865;old_locus_tag=ADK59_33965;ID=cds-WP_053790373.1;Parent=gene-ADK59_RS33865;Dbxref=GenBank:WP_053790373.1;Name=WP_053790373.1;Ontology_term=GO:0003677,GO:0003700;gbkey=CDS;go_function=DNA binding|0003677||IEA,DNA-binding transcription factor activity|0003700||IEA;inference=COORDINATES: similar to AA sequence:RefSeq:WP_014677143.1;locus_tag=ADK59_RS33865;product=PadR family transcriptional regulator;protein_id=WP_053790373.1;transl_table=11	+	WP_053790373.1	PadR family transcriptional regulator	59573	59582	41.8	-	Name=AWGATGCCGA_NZ_LGHN01000207.1-;Alias=MEME-3;ID=AWGATGCCGA-MEME-3-76-NZ_LGHN01000207.1;pvalue=6.58e-05;qvalue=0.325;sequence=ATCACGCCGA;;FIMO_ID=7037	167
NZ_LGHN01000207.1	82402	82655	82066	82392	ID=promoter-gene-ADK59_RS33980;Parent=gene-ADK59_RS33980;GeneStart=82066;GeneEnd=82392;ID=gene-ADK59_RS33980;Name=ADK59_RS33980;gbkey=Gene;gene_biotype=protein_coding;locus_tag=ADK59_RS33980;ID=cds-WP_053790391.1;Parent=gene-ADK59_RS33980;Dbxref=GenBank:WP_053790391.1;Name=WP_053790391.1;Ontology_term=GO:0006355,GO:0043856;gbkey=CDS;go_function=anti-sigma factor antagonist activity|0043856||IEA;go_process=regulation of DNA-templated transcription|0006355||IEA;inference=COORDINATES: protein motif:HMM:NF013868.6;locus_tag=ADK59_RS33980;product=STAS domain-containing protein;protein_id=WP_053790391.1;transl_table=11	-	WP_053790391.1	STAS domain-containing protein	82605	82614	42.8	+	Name=AWGATGCCGA_NZ_LGHN01000207.1+;Alias=MEME-3;ID=AWGATGCCGA-MEME-3-60-NZ_LGHN01000207.1;pvalue=5.27e-05;qvalue=0.321;sequence=AGGATGCTGA;;FIMO_ID=7021	222
NZ_LGHN01000207.1	82393	82646	82656	83363	ID=promoter-gene-ADK59_RS33985;Parent=gene-ADK59_RS33985;GeneStart=82656;GeneEnd=83363;ID=gene-ADK59_RS33985;Name=ADK59_RS33985;gbkey=Gene;gene_biotype=protein_coding;locus_tag=ADK59_RS33985;old_locus_tag=ADK59_34080;ID=cds-WP_053790392.1;Parent=gene-ADK59_RS33985;Dbxref=GenBank:WP_053790392.1;Name=WP_053790392.1;Ontology_term=GO:0000160;gbkey=CDS;go_process=phosphorelay signal transduction system|0000160||IEA;inference=COORDINATES: similar to AA sequence:RefSeq:WP_008736729.1;locus_tag=ADK59_RS33985;product=response regulator;protein_id=WP_053790392.1;transl_table=11	+	WP_053790392.1	response regulator	82605	82614	42.8	+	Name=AWGATGCCGA_NZ_LGHN01000207.1+;Alias=MEME-3;ID=AWGATGCCGA-MEME-3-60-NZ_LGHN01000207.1;pvalue=5.27e-05;qvalue=0.321;sequence=AGGATGCTGA;;FIMO_ID=7021	42
NZ_LGHN01000207.1	106613	106773	106067	106603	ID=promoter-gene-ADK59_RS34105;Parent=gene-ADK59_RS34105;GeneStart=106067;GeneEnd=106603;ID=gene-ADK59_RS34105;Name=ADK59_RS34105;gbkey=Gene;gene_biotype=protein_coding;locus_tag=ADK59_RS34105;old_locus_tag=ADK59_34200;ID=cds-WP_053790412.1;Parent=gene-ADK59_RS34105;Dbxref=GenBank:WP_053790412.1;Name=WP_053790412.1;Ontology_term=GO:0008233;gbkey=CDS;go_function=peptidase activity|0008233||IEA;inference=COORDINATES: similar to AA sequence:RefSeq:WP_008736787.1;locus_tag=ADK59_RS34105;product=hydrogenase maturation protease;protein_id=WP_053790412.1;transl_table=11	-	WP_053790412.1	hydrogenase maturation protease	106622	106631	43.9	-	Name=AWGATGCCGA_NZ_LGHN01000207.1-;Alias=MEME-3;ID=AWGATGCCGA-MEME-3-46-NZ_LGHN01000207.1;pvalue=4.02e-05;qvalue=0.281;sequence=AAGACGCCGA;;FIMO_ID=7007	28
NZ_LGHN01000207.1	108213	108434	107769	108203	ID=promoter-gene-ADK59_RS34115;Parent=gene-ADK59_RS34115;GeneStart=107769;GeneEnd=108203;ID=gene-ADK59_RS34115;Name=ADK59_RS34115;gbkey=Gene;gene_biotype=protein_coding;locus_tag=ADK59_RS34115;old_locus_tag=ADK59_34210;ID=cds-WP_234382865.1;Parent=gene-ADK59_RS34115;Dbxref=GenBank:WP_234382865.1;Name=WP_234382865.1;Ontology_term=GO:0010181,GO:0016491;gbkey=CDS;go_function=FMN binding|0010181||IEA,oxidoreductase activity|0016491||IEA;inference=COORDINATES: similar to AA sequence:RefSeq:WP_019070705.1;locus_tag=ADK59_RS34115;product=pyridoxamine 5'-phosphate oxidase family protein;protein_id=WP_234382865.1;transl_table=11	-	WP_234382865.1	pyridoxamine 5'-phosphate oxidase family protein	108235	108244	41.6	-	Name=ATACCGACCG_NZ_LGHN01000207.1-;Alias=MEME-2;ID=ATACCGACCG-MEME-2-17-NZ_LGHN01000207.1;pvalue=6.92e-05;qvalue=1;sequence=AAACCGCCTG;;FIMO_ID=2977	41
NZ_LGHN01000207.1	123421	123686	123696	124205	ID=promoter-gene-ADK59_RS44950;Parent=gene-ADK59_RS44950;GeneStart=123696;GeneEnd=124205;ID=gene-ADK59_RS44950;Name=ADK59_RS44950;gbkey=Gene;gene_biotype=protein_coding;locus_tag=ADK59_RS44950;ID=cds-WP_420715217.1;Parent=gene-ADK59_RS44950;Dbxref=GenBank:WP_420715217.1;Name=WP_420715217.1;gbkey=CDS;inference=COORDINATES: protein motif:HMM:NF012791.6;locus_tag=ADK59_RS44950;product=universal stress protein;protein_id=WP_420715217.1;transl_table=11	+	WP_420715217.1	universal stress protein	123526	123535	42.4	-	Name=AWGATGCCGA_NZ_LGHN01000207.1-;Alias=MEME-3;ID=AWGATGCCGA-MEME-3-66-NZ_LGHN01000207.1;pvalue=5.78e-05;qvalue=0.325;sequence=AAGACACCGA;;FIMO_ID=7027	161
NZ_LGHN01000207.1	140460	140610	140620	141552	ID=promoter-gene-ADK59_RS34270;Parent=gene-ADK59_RS34270;GeneStart=140620;GeneEnd=141552;ID=gene-ADK59_RS34270;Name=ADK59_RS34270;gbkey=Gene;gene_biotype=protein_coding;locus_tag=ADK59_RS34270;old_locus_tag=ADK59_34370;ID=cds-WP_053790440.1;Parent=gene-ADK59_RS34270;Dbxref=GenBank:WP_053790440.1;Name=WP_053790440.1;Ontology_term=GO:0050896,GO:0005524;gbkey=CDS;go_function=ATP binding|0005524||IEA;go_process=response to stimulus|0050896||IEA;inference=COORDINATES: similar to AA sequence:RefSeq:WP_020114770.1;locus_tag=ADK59_RS34270;product=universal stress protein;protein_id=WP_053790440.1;transl_table=11	+	WP_053790440.1	universal stress protein	140587	140596	48.6	+	Name=ATACCGACCG_NZ_LGHN01000207.1+;Alias=MEME-2;ID=ATACCGACCG-MEME-2-3-NZ_LGHN01000207.1;pvalue=1.37e-05;qvalue=1;sequence=AAACCATCCG;;FIMO_ID=2963	24
NZ_LGHN01000208.1	3510	3728	975	3500	ID=promoter-gene-ADK59_RS34445;Parent=gene-ADK59_RS34445;GeneStart=975;GeneEnd=3500;ID=gene-ADK59_RS34445;Name=ADK59_RS34445;gbkey=Gene;gene_biotype=protein_coding;locus_tag=ADK59_RS34445;old_locus_tag=ADK59_34545;ID=cds-WP_053790482.1;Parent=gene-ADK59_RS34445;Dbxref=GenBank:WP_053790482.1;Name=WP_053790482.1;Ontology_term=GO:0016791;gbkey=CDS;go_function=phosphatase activity|0016791||IEA;inference=COORDINATES: similar to AA sequence:RefSeq:WP_008737744.1;locus_tag=ADK59_RS34445;product=SpoIIE family protein phosphatase;protein_id=WP_053790482.1;transl_table=11	-	WP_053790482.1	SpoIIE family protein phosphatase	3607	3616	45.3	+	Name=AWGATGCCGA_NZ_LGHN01000208.1+;Alias=MEME-3;ID=AWGATGCCGA-MEME-3-2-NZ_LGHN01000208.1;pvalue=2.92e-05;qvalue=0.281;sequence=ATGGTGCCGA;;FIMO_ID=7072	116
NZ_LGHN01000208.1	3501	3719	3729	9260	ID=promoter-gene-ADK59_RS34450;Parent=gene-ADK59_RS34450;GeneStart=3729;GeneEnd=9260;ID=gene-ADK59_RS34450;Name=ADK59_RS34450;gbkey=Gene;gene_biotype=protein_coding;locus_tag=ADK59_RS34450;old_locus_tag=ADK59_34550;ID=cds-WP_199828190.1;Parent=gene-ADK59_RS34450;Dbxref=GenBank:WP_199828190.1;Name=WP_199828190.1;Ontology_term=GO:0007165,GO:0016020;gbkey=CDS;go_component=membrane|0016020||IEA;go_process=signal transduction|0007165||IEA;inference=COORDINATES: similar to AA sequence:RefSeq:WP_008737747.1;locus_tag=ADK59_RS34450;product=HAMP domain-containing protein;protein_id=WP_199828190.1;transl_table=11	+	WP_199828190.1	HAMP domain-containing protein	3607	3616	45.3	+	Name=AWGATGCCGA_NZ_LGHN01000208.1+;Alias=MEME-3;ID=AWGATGCCGA-MEME-3-2-NZ_LGHN01000208.1;pvalue=2.92e-05;qvalue=0.281;sequence=ATGGTGCCGA;;FIMO_ID=7072	113
NZ_LGHN01000209.1	11025	11258	11268	12545	ID=promoter-gene-ADK59_RS34575;Parent=gene-ADK59_RS34575;GeneStart=11268;GeneEnd=12545;ID=gene-ADK59_RS34575;Name=ADK59_RS34575;gbkey=Gene;gene_biotype=protein_coding;locus_tag=ADK59_RS34575;old_locus_tag=ADK59_34675;ID=cds-WP_053790520.1;Parent=gene-ADK59_RS34575;Dbxref=GenBank:WP_053790520.1;Name=WP_053790520.1;Ontology_term=GO:0016158;gbkey=CDS;go_function=3-phytase activity|0016158||IEA;inference=COORDINATES: similar to AA sequence:RefSeq:WP_015031309.1;locus_tag=ADK59_RS34575;product=phytase;protein_id=WP_053790520.1;transl_table=11	+	WP_053790520.1	phytase	11211	11228	40.8	-	Name=ACATACCGACCGGKCGGT_NZ_LGHN01000209.1-;Alias=MEME-1;ID=ACATACCGACCGGKCGGT-MEME-1-6-NZ_LGHN01000209.1;pvalue=8.35e-05;qvalue=0.776;sequence=ACGAGCGGTACGAGCGGT;;FIMO_ID=1954	40
NZ_LGHN01000209.1	20594	20884	20210	20584	ID=promoter-gene-ADK59_RS41720;Parent=gene-ADK59_RS41720;GeneStart=20210;GeneEnd=20584;ID=gene-ADK59_RS41720;Name=ADK59_RS41720;gbkey=Gene;gene_biotype=protein_coding;locus_tag=ADK59_RS41720;old_locus_tag=ADK59_34730;ID=cds-WP_053790514.1;Parent=gene-ADK59_RS41720;Dbxref=GenBank:WP_053790514.1;Name=WP_053790514.1;gbkey=CDS;inference=COORDINATES: similar to AA sequence:RefSeq:WP_018834908.1;locus_tag=ADK59_RS41720;product=VOC family protein;protein_id=WP_053790514.1;transl_table=11	-	WP_053790514.1	VOC family protein	20715	20724	40.5	+	Name=AWGATGCCGA_NZ_LGHN01000209.1+;Alias=MEME-3;ID=AWGATGCCGA-MEME-3-13-NZ_LGHN01000209.1;pvalue=8.99e-05;qvalue=0.348;sequence=ATCAGGCCTA;;FIMO_ID=7099	140
NZ_LGHN01000209.1	20640	20930	20940	22175	ID=promoter-gene-ADK59_RS34635;Parent=gene-ADK59_RS34635;GeneStart=20940;GeneEnd=22175;ID=gene-ADK59_RS34635;Name=ADK59_RS34635;gbkey=Gene;gene_biotype=protein_coding;locus_tag=ADK59_RS34635;old_locus_tag=ADK59_34735;ID=cds-WP_053790515.1;Parent=gene-ADK59_RS34635;Dbxref=GenBank:WP_053790515.1;Name=WP_053790515.1;Ontology_term=GO:0019441,GO:0004833,GO:0020037;gbkey=CDS;go_function=tryptophan 2%2C3-dioxygenase activity|0004833||IEA,heme binding|0020037||IEA;go_process=L-tryptophan catabolic process to kynurenine|0019441||IEA;inference=COORDINATES: protein motif:HMM:NF015272.6;locus_tag=ADK59_RS34635;product=tryptophan 2%2C3-dioxygenase family protein;protein_id=WP_053790515.1;transl_table=11	+	WP_053790515.1	tryptophan 2%2C3-dioxygenase family protein	20887	20896	43.9	+	Name=AWGATGCCGA_NZ_LGHN01000209.1+;Alias=MEME-3;ID=AWGATGCCGA-MEME-3-10-NZ_LGHN01000209.1;pvalue=4.02e-05;qvalue=0.281;sequence=CAGATGCCGA;;FIMO_ID=7096	44	20715	20724	40.5	+	Name=AWGATGCCGA_NZ_LGHN01000209.1+;Alias=MEME-3;ID=AWGATGCCGA-MEME-3-13-NZ_LGHN01000209.1;pvalue=8.99e-05;qvalue=0.348;sequence=ATCAGGCCTA;;FIMO_ID=7099	216
NZ_LGHN01000210.1	18296	18586	17732	18286	ID=promoter-gene-ADK59_RS44285;Parent=gene-ADK59_RS44285;GeneStart=17732;GeneEnd=18286;ID=gene-ADK59_RS44285;Name=ADK59_RS44285;gbkey=Gene;gene_biotype=protein_coding;locus_tag=ADK59_RS44285;ID=cds-WP_234382881.1;Parent=gene-ADK59_RS44285;Dbxref=GenBank:WP_234382881.1;Name=WP_234382881.1;gbkey=CDS;inference=COORDINATES: protein motif:HMM:NF026041.6;locus_tag=ADK59_RS44285;product=transposase family protein;protein_id=WP_234382881.1;transl_table=11	-	WP_234382881.1	transposase family protein	18343	18352	51.9	+	Name=ATACCGACCG_NZ_LGHN01000210.1+;Alias=MEME-2;ID=ATACCGACCG-MEME-2-1-NZ_LGHN01000210.1;pvalue=6.45e-06;qvalue=1;sequence=ATACCGTCCG;;FIMO_ID=2986	66	18521	18530	42.3	+	Name=ATACCGACCG_NZ_LGHN01000210.1+;Alias=MEME-2;ID=ATACCGACCG-MEME-2-2-NZ_LGHN01000210.1;pvalue=5.89e-05;qvalue=1;sequence=AAACCGACCC;;FIMO_ID=2987	244
NZ_LGHN01000212.1	8371	8469	7180	8361	ID=promoter-gene-ADK59_RS34885;Parent=gene-ADK59_RS34885;GeneStart=7180;GeneEnd=8361;ID=gene-ADK59_RS34885;Name=ADK59_RS34885;gbkey=Gene;gene_biotype=protein_coding;locus_tag=ADK59_RS34885;old_locus_tag=ADK59_34975;ID=cds-WP_053790560.1;Parent=gene-ADK59_RS34885;Dbxref=GenBank:WP_053790560.1;Name=WP_053790560.1;gbkey=CDS;inference=COORDINATES: protein motif:HMM:NF025394.6;locus_tag=ADK59_RS34885;product=lantibiotic dehydratase C-terminal domain-containing protein;protein_id=WP_053790560.1;transl_table=11	-	WP_053790560.1	lantibiotic dehydratase C-terminal domain-containing protein	8423	8440	43.1	+	Name=ACATACCGACCGGKCGGT_NZ_LGHN01000212.1+;Alias=MEME-1;ID=ACATACCGACCGGKCGGT-MEME-1-7-NZ_LGHN01000212.1;pvalue=4.89e-05;qvalue=0.776;sequence=AGGAACGGCGCGGTCGGT;;FIMO_ID=1976	79	8433	8442	43.5	-	Name=ATACCGACCG_NZ_LGHN01000212.1-;Alias=MEME-2;ID=ATACCGACCG-MEME-2-1-NZ_LGHN01000212.1;pvalue=4.45e-05;qvalue=1;sequence=GTACCGACCG;;FIMO_ID=2993	81	8427	8444	49.3	-	Name=ACATACCGACCGGKCGGT_NZ_LGHN01000212.1-;Alias=MEME-1;ID=ACATACCGACCGGKCGGT-MEME-1-2-NZ_LGHN01000212.1;pvalue=1.16e-05;qvalue=0.776;sequence=GCGTACCGACCGCGCCGT;;FIMO_ID=1971	83
NZ_LGHN01000212.1	11537	11781	11336	11527	ID=promoter-gene-ADK59_RS34895;Parent=gene-ADK59_RS34895;GeneStart=11336;GeneEnd=11527;ID=gene-ADK59_RS34895;Name=ADK59_RS34895;gbkey=Gene;gene_biotype=protein_coding;locus_tag=ADK59_RS34895;old_locus_tag=ADK59_34985;ID=cds-WP_053790562.1;Parent=gene-ADK59_RS34895;Dbxref=GenBank:WP_053790562.1;Name=WP_053790562.1;gbkey=CDS;inference=COORDINATES: similar to AA sequence:RefSeq:WP_010472150.1;locus_tag=ADK59_RS34895;product=thiazolylpeptide-type bacteriocin;protein_id=WP_053790562.1;transl_table=11	-	WP_053790562.1	thiazolylpeptide-type bacteriocin	11715	11724	41.2	-	Name=AWGATGCCGA_NZ_LGHN01000212.1-;Alias=MEME-3;ID=AWGATGCCGA-MEME-3-7-NZ_LGHN01000212.1;pvalue=7.66e-05;qvalue=0.333;sequence=AACAGGCCGA;;FIMO_ID=7131	197
NZ_LGHN01000212.1	11528	11772	11782	12336	ID=promoter-gene-ADK59_RS34900;Parent=gene-ADK59_RS34900;GeneStart=11782;GeneEnd=12336;ID=gene-ADK59_RS34900;Name=ADK59_RS34900;gbkey=Gene;gene_biotype=protein_coding;locus_tag=ADK59_RS34900;old_locus_tag=ADK59_34990;ID=cds-WP_053790563.1;Parent=gene-ADK59_RS34900;Dbxref=GenBank:WP_053790563.1;Name=WP_053790563.1;gbkey=CDS;inference=COORDINATES: similar to AA sequence:RefSeq:WP_007268076.1;locus_tag=ADK59_RS34900;product=YbaK/EbsC family protein;protein_id=WP_053790563.1;transl_table=11	+	WP_053790563.1	YbaK/EbsC family protein	11715	11724	41.2	-	Name=AWGATGCCGA_NZ_LGHN01000212.1-;Alias=MEME-3;ID=AWGATGCCGA-MEME-3-7-NZ_LGHN01000212.1;pvalue=7.66e-05;qvalue=0.333;sequence=AACAGGCCGA;;FIMO_ID=7131	58
NZ_LGHN01000212.1	17866	18082	17401	17856	ID=promoter-gene-ADK59_RS34935;Parent=gene-ADK59_RS34935;GeneStart=17401;GeneEnd=17856;ID=gene-ADK59_RS34935;Name=ADK59_RS34935;gbkey=Gene;gene_biotype=protein_coding;locus_tag=ADK59_RS34935;old_locus_tag=ADK59_35025;ID=cds-WP_053790569.1;Parent=gene-ADK59_RS34935;Dbxref=GenBank:WP_053790569.1;Name=WP_053790569.1;gbkey=CDS;inference=COORDINATES: similar to AA sequence:RefSeq:WP_015662195.1;locus_tag=ADK59_RS34935;product=YbhB/YbcL family Raf kinase inhibitor-like protein;protein_id=WP_053790569.1;transl_table=11	-	WP_053790569.1	YbhB/YbcL family Raf kinase inhibitor-like protein	17905	17922	41.1	+	Name=ACATACCGACCGGKCGGT_NZ_LGHN01000212.1+;Alias=MEME-1;ID=ACATACCGACCGGKCGGT-MEME-1-9-NZ_LGHN01000212.1;pvalue=7.69e-05;qvalue=0.776;sequence=GGATTCCAGCCGACCGGC;;FIMO_ID=1978	66
NZ_LGHN01000213.1	24950	25020	24545	24940	ID=promoter-gene-ADK59_RS35100;Parent=gene-ADK59_RS35100;GeneStart=24545;GeneEnd=24940;ID=gene-ADK59_RS35100;Name=ADK59_RS35100;gbkey=Gene;gene_biotype=protein_coding;locus_tag=ADK59_RS35100;old_locus_tag=ADK59_35190;ID=cds-WP_030304284.1;Parent=gene-ADK59_RS35100;Dbxref=GenBank:WP_030304284.1;Name=WP_030304284.1;gbkey=CDS;inference=COORDINATES: similar to AA sequence:RefSeq:WP_018558625.1;locus_tag=ADK59_RS35100;product=VOC family protein;protein_id=WP_030304284.1;transl_table=11	-	WP_030304284.1	VOC family protein	24982	24991	42.9	-	Name=AWGATGCCGA_NZ_LGHN01000213.1-;Alias=MEME-3;ID=AWGATGCCGA-MEME-3-9-NZ_LGHN01000213.1;pvalue=5.1e-05;qvalue=0.315;sequence=ATCATGGCTA;;FIMO_ID=7142	51
NZ_LGHN01000214.1	1691	1981	674	1681	ID=promoter-gene-ADK59_RS35110;Parent=gene-ADK59_RS35110;GeneStart=674;GeneEnd=1681;ID=gene-ADK59_RS35110;Name=ADK59_RS35110;gbkey=Gene;gene_biotype=protein_coding;locus_tag=ADK59_RS35110;old_locus_tag=ADK59_35200;ID=cds-WP_053790607.1;Parent=gene-ADK59_RS35110;Dbxref=GenBank:WP_053790607.1;Name=WP_053790607.1;Ontology_term=GO:0006355,GO:0003700,GO:0043565;gbkey=CDS;go_function=DNA-binding transcription factor activity|0003700||IEA,sequence-specific DNA binding|0043565||IEA;go_process=regulation of DNA-templated transcription|0006355||IEA;inference=COORDINATES: similar to AA sequence:RefSeq:WP_007265702.1;locus_tag=ADK59_RS35110;product=helix-turn-helix domain-containing protein;protein_id=WP_053790607.1;transl_table=11	-	WP_053790607.1	helix-turn-helix domain-containing protein	1800	1809	42.7	+	Name=ATACCGACCG_NZ_LGHN01000214.1+;Alias=MEME-2;ID=ATACCGACCG-MEME-2-4-NZ_LGHN01000214.1;pvalue=5.33e-05;qvalue=1;sequence=AAACAGCCCG;;FIMO_ID=2999	128	1798	1815	46.8	+	Name=ACATACCGACCGGKCGGT_NZ_LGHN01000214.1+;Alias=MEME-1;ID=ACATACCGACCGGKCGGT-MEME-1-1-NZ_LGHN01000214.1;pvalue=2.07e-05;qvalue=0.776;sequence=TCAAACAGCCCGAACCGC;;FIMO_ID=1984	134
NZ_LGHN01000215.1	23549	23681	22487	23539	ID=promoter-gene-ADK59_RS35370;Parent=gene-ADK59_RS35370;GeneStart=22487;GeneEnd=23539;ID=gene-ADK59_RS35370;Name=ADK59_RS35370;gbkey=Gene;gene_biotype=protein_coding;locus_tag=ADK59_RS35370;old_locus_tag=ADK59_35455;ID=cds-WP_053790655.1;Parent=gene-ADK59_RS35370;Dbxref=GenBank:WP_053790655.1;Name=WP_053790655.1;gbkey=CDS;inference=COORDINATES: similar to AA sequence:RefSeq:WP_003984141.1;locus_tag=ADK59_RS35370;product=YncE family protein;protein_id=WP_053790655.1;transl_table=11	-	WP_053790655.1	YncE family protein	23664	23681	40.8	-	Name=ACATACCGACCGGKCGGT_NZ_LGHN01000215.1-;Alias=MEME-1;ID=ACATACCGACCGGKCGGT-MEME-1-3-NZ_LGHN01000215.1;pvalue=8.23e-05;qvalue=0.776;sequence=CGATGCCTCCTGAGCTGC;;FIMO_ID=1993	142
NZ_LGHN01000216.1	22543	22833	22129	22533	ID=promoter-gene-ADK59_RS35495;Parent=gene-ADK59_RS35495;GeneStart=22129;GeneEnd=22533;ID=gene-ADK59_RS35495;Name=ADK59_RS35495;gbkey=Gene;gene_biotype=protein_coding;locus_tag=ADK59_RS35495;old_locus_tag=ADK59_35580;ID=cds-WP_234382922.1;Parent=gene-ADK59_RS35495;Dbxref=GenBank:WP_234382922.1;Name=WP_234382922.1;gbkey=CDS;inference=COORDINATES: protein motif:HMM:NF040295.5;locus_tag=ADK59_RS35495;product=DUF6000 family protein;protein_id=WP_234382922.1;transl_table=11	-	WP_234382922.1	DUF6000 family protein	22609	22618	41.4	+	Name=ATACCGACCG_NZ_LGHN01000216.1+;Alias=MEME-2;ID=ATACCGACCG-MEME-2-2-NZ_LGHN01000216.1;pvalue=7.19e-05;qvalue=1;sequence=ATACAAAGTA;;FIMO_ID=3008	85
NZ_LGHN01000218.1	3283	3573	2878	3273	ID=promoter-gene-ADK59_RS35605;Parent=gene-ADK59_RS35605;GeneStart=2878;GeneEnd=3273;ID=gene-ADK59_RS35605;Name=ADK59_RS35605;gbkey=Gene;gene_biotype=protein_coding;locus_tag=ADK59_RS35605;old_locus_tag=ADK59_35690;ID=cds-WP_053790693.1;Parent=gene-ADK59_RS35605;Dbxref=GenBank:WP_053790693.1;Name=WP_053790693.1;Ontology_term=GO:0008080,GO:0016746;gbkey=CDS;go_function=N-acetyltransferase activity|0008080||IEA,acyltransferase activity|0016746||IEA;inference=COORDINATES: similar to AA sequence:RefSeq:WP_005474576.1;locus_tag=ADK59_RS35605;product=GNAT family N-acetyltransferase;protein_id=WP_053790693.1;transl_table=11	-	WP_053790693.1	GNAT family N-acetyltransferase	3378	3387	43.6	-	Name=AWGATGCCGA_NZ_LGHN01000218.1-;Alias=MEME-3;ID=AWGATGCCGA-MEME-3-4-NZ_LGHN01000218.1;pvalue=4.38e-05;qvalue=0.281;sequence=AAGATGCTCA;;FIMO_ID=7221	114
NZ_LGHN01000218.1	14666	14842	14852	15832	ID=promoter-gene-ADK59_RS35675;Parent=gene-ADK59_RS35675;GeneStart=14852;GeneEnd=15832;ID=gene-ADK59_RS35675;Name=ADK59_RS35675;gbkey=Gene;gene_biotype=protein_coding;locus_tag=ADK59_RS35675;old_locus_tag=ADK59_35760;ID=cds-WP_078988071.1;Parent=gene-ADK59_RS35675;Dbxref=GenBank:WP_078988071.1;Name=WP_078988071.1;Ontology_term=GO:0006400,GO:0003725,GO:0061710;gbkey=CDS;go_function=double-stranded RNA binding|0003725||IEA,L-threonylcarbamoyladenylate synthase|0061710||IEA;go_process=tRNA modification|0006400||IEA;inference=COORDINATES: similar to AA sequence:RefSeq:WP_008736065.1;locus_tag=ADK59_RS35675;product=L-threonylcarbamoyladenylate synthase;protein_id=WP_078988071.1;transl_table=11	+	WP_078988071.1	L-threonylcarbamoyladenylate synthase	14762	14771	51.4	-	Name=AWGATGCCGA_NZ_LGHN01000218.1-;Alias=MEME-3;ID=AWGATGCCGA-MEME-3-1-NZ_LGHN01000218.1;pvalue=7.29e-06;qvalue=0.281;sequence=ATCATGCCGC;;FIMO_ID=7218	81
NZ_LGHN01000218.1	17280	17551	16821	17270	ID=promoter-gene-ADK59_RS35685;Parent=gene-ADK59_RS35685;GeneStart=16821;GeneEnd=17270;ID=gene-ADK59_RS35685;Name=ADK59_RS35685;gbkey=Gene;gene_biotype=protein_coding;locus_tag=ADK59_RS35685;old_locus_tag=ADK59_35770;ID=cds-WP_053790706.1;Parent=gene-ADK59_RS35685;Dbxref=GenBank:WP_053790706.1;Name=WP_053790706.1;gbkey=CDS;inference=COORDINATES: similar to AA sequence:RefSeq:WP_010033581.1;locus_tag=ADK59_RS35685;product=SRPBCC family protein;protein_id=WP_053790706.1;transl_table=11	-	WP_053790706.1	SRPBCC family protein	17459	17476	42.9	+	Name=ACATACCGACCGGKCGGT_NZ_LGHN01000218.1+;Alias=MEME-1;ID=ACATACCGACCGGKCGGT-MEME-1-2-NZ_LGHN01000218.1;pvalue=5.13e-05;qvalue=0.776;sequence=TGAAGCGGTCCGGACGGT;;FIMO_ID=2003	206
NZ_LGHN01000219.1	48616	48685	47125	48606	ID=promoter-gene-ADK59_RS35930;Parent=gene-ADK59_RS35930;GeneStart=47125;GeneEnd=48606;ID=gene-ADK59_RS35930;Name=ADK59_RS35930;gbkey=Gene;gene_biotype=protein_coding;locus_tag=ADK59_RS35930;old_locus_tag=ADK59_36015;ID=cds-WP_053790751.1;Parent=gene-ADK59_RS35930;Dbxref=GenBank:WP_053790751.1;Name=WP_053790751.1;gbkey=CDS;inference=COORDINATES: similar to AA sequence:RefSeq:WP_017949331.1;locus_tag=ADK59_RS35930;product=LVIVD repeat-containing protein;protein_id=WP_053790751.1;transl_table=11	-	WP_053790751.1	LVIVD repeat-containing protein	48669	48678	49.1	-	Name=AWGATGCCGA_NZ_LGHN01000219.1-;Alias=MEME-3;ID=AWGATGCCGA-MEME-3-10-NZ_LGHN01000219.1;pvalue=1.23e-05;qvalue=0.281;sequence=AACATACTGC;;FIMO_ID=7235	72
NZ_LGHN01000219.1	70827	70871	70881	71981	ID=promoter-gene-ADK59_RS36035;Parent=gene-ADK59_RS36035;GeneStart=70881;GeneEnd=71981;ID=gene-ADK59_RS36035;Name=ADK59_RS36035;gbkey=Gene;gene_biotype=protein_coding;locus_tag=ADK59_RS36035;old_locus_tag=ADK59_36120;ID=cds-WP_053790836.1;Parent=gene-ADK59_RS36035;Dbxref=GenBank:WP_053790836.1;Name=WP_053790836.1;Ontology_term=GO:0016491;gbkey=CDS;go_function=oxidoreductase activity|0016491||IEA;inference=COORDINATES: similar to AA sequence:RefSeq:WP_020137204.1;locus_tag=ADK59_RS36035;product=FAD-dependent oxidoreductase;protein_id=WP_053790836.1;transl_table=11	+	WP_053790836.1	FAD-dependent oxidoreductase	70837	70854	42.2	+	Name=ACATACCGACCGGKCGGT_NZ_LGHN01000219.1+;Alias=MEME-1;ID=ACATACCGACCGGKCGGT-MEME-1-27-NZ_LGHN01000219.1;pvalue=5.99e-05;qvalue=0.776;sequence=AGATGCCGCCGCATCCGT;;FIMO_ID=2033	27	70836	70845	52.9	+	Name=AWGATGCCGA_NZ_LGHN01000219.1+;Alias=MEME-3;ID=AWGATGCCGA-MEME-3-6-NZ_LGHN01000219.1;pvalue=5.12e-06;qvalue=0.267;sequence=AAGATGCCGC;;FIMO_ID=7231	36
NZ_LGHN01000219.1	116899	117189	117199	117957	ID=promoter-gene-ADK59_RS36235;Parent=gene-ADK59_RS36235;GeneStart=117199;GeneEnd=117957;ID=gene-ADK59_RS36235;Name=ADK59_RS36235;gbkey=Gene;gene_biotype=protein_coding;locus_tag=ADK59_RS36235;old_locus_tag=ADK59_36320;ID=cds-WP_053790800.1;Parent=gene-ADK59_RS36235;Dbxref=GenBank:WP_053790800.1;Name=WP_053790800.1;Ontology_term=GO:0009058;gbkey=CDS;go_process=biosynthetic process|0009058||IEA;inference=COORDINATES: protein motif:HMM:NF024109.6;locus_tag=ADK59_RS36235;product=thioesterase II family protein;protein_id=WP_053790800.1;transl_table=11	+	WP_053790800.1	thioesterase II family protein	116905	116914	42.7	-	Name=AWGATGCCGA_NZ_LGHN01000219.1-;Alias=MEME-3;ID=AWGATGCCGA-MEME-3-56-NZ_LGHN01000219.1;pvalue=5.3e-05;qvalue=0.323;sequence=AACATTCCTA;;FIMO_ID=7281	285
NZ_LGHN01000219.1	125125	125313	124279	125115	ID=promoter-gene-ADK59_RS36260;Parent=gene-ADK59_RS36260;GeneStart=124279;GeneEnd=125115;ID=gene-ADK59_RS36260;Name=ADK59_RS36260;gbkey=Gene;gene_biotype=protein_coding;locus_tag=ADK59_RS36260;old_locus_tag=ADK59_36345;ID=cds-WP_053790805.1;Parent=gene-ADK59_RS36260;Dbxref=GenBank:WP_053790805.1;Name=WP_053790805.1;gbkey=CDS;inference=COORDINATES: protein motif:HMM:TIGR04531.1;locus_tag=ADK59_RS36260;product=putative nonproteinogenic amino acid hydroxylase;protein_id=WP_053790805.1;transl_table=11	-	WP_053790805.1	putative nonproteinogenic amino acid hydroxylase	125171	125180	42.9	+	Name=AWGATGCCGA_NZ_LGHN01000219.1+;Alias=MEME-3;ID=AWGATGCCGA-MEME-3-55-NZ_LGHN01000219.1;pvalue=5.1e-05;qvalue=0.315;sequence=ATCATAACGA;;FIMO_ID=7280	65
NZ_LGHN01000219.1	125116	125304	125314	132372	ID=promoter-gene-ADK59_RS36265;Parent=gene-ADK59_RS36265;GeneStart=125314;GeneEnd=132372;ID=gene-ADK59_RS36265;Name=ADK59_RS36265;gbkey=Gene;gene_biotype=protein_coding;locus_tag=ADK59_RS36265;old_locus_tag=ADK59_36350;ID=cds-WP_053790806.1;Parent=gene-ADK59_RS36265;Dbxref=GenBank:WP_053790806.1;Name=WP_053790806.1;gbkey=CDS;inference=COORDINATES: protein motif:HMM:NF012873.6;locus_tag=ADK59_RS36265;product=non-ribosomal peptide synthetase;protein_id=WP_053790806.1;transl_table=11	+	WP_053790806.1	non-ribosomal peptide synthetase	125171	125180	42.9	+	Name=AWGATGCCGA_NZ_LGHN01000219.1+;Alias=MEME-3;ID=AWGATGCCGA-MEME-3-55-NZ_LGHN01000219.1;pvalue=5.1e-05;qvalue=0.315;sequence=ATCATAACGA;;FIMO_ID=7280	134
NZ_LGHN01000219.1	144564	144756	142935	144554	ID=promoter-gene-ADK59_RS36300;Parent=gene-ADK59_RS36300;GeneStart=142935;GeneEnd=144554;ID=gene-ADK59_RS36300;Name=ADK59_RS36300;gbkey=Gene;gene_biotype=protein_coding;locus_tag=ADK59_RS36300;old_locus_tag=ADK59_36385;ID=cds-WP_078988102.1;Parent=gene-ADK59_RS36300;Dbxref=GenBank:WP_078988102.1;Name=WP_078988102.1;gbkey=CDS;inference=COORDINATES: protein motif:HMM:NF037824.6;locus_tag=ADK59_RS36300;product=MBL fold metallo-hydrolase;protein_id=WP_078988102.1;transl_table=11	-	WP_078988102.1	MBL fold metallo-hydrolase	144590	144599	45.3	+	Name=AWGATGCCGA_NZ_LGHN01000219.1+;Alias=MEME-3;ID=AWGATGCCGA-MEME-3-32-NZ_LGHN01000219.1;pvalue=2.92e-05;qvalue=0.281;sequence=ATGAGGCCGA;;FIMO_ID=7257	45
NZ_LGHN01000219.1	154713	155003	153201	154703	ID=promoter-gene-ADK59_RS36340;Parent=gene-ADK59_RS36340;GeneStart=153201;GeneEnd=154703;ID=gene-ADK59_RS36340;Name=ADK59_RS36340;gbkey=Gene;gene_biotype=protein_coding;locus_tag=ADK59_RS36340;old_locus_tag=ADK59_36425;ID=cds-WP_053790819.1;Parent=gene-ADK59_RS36340;Dbxref=GenBank:WP_053790819.1;Name=WP_053790819.1;Ontology_term=GO:0016491;gbkey=CDS;go_function=oxidoreductase activity|0016491||IEA;inference=COORDINATES: similar to AA sequence:RefSeq:WP_008741207.1;locus_tag=ADK59_RS36340;product=aldehyde dehydrogenase family protein;protein_id=WP_053790819.1;transl_table=11	-	WP_053790819.1	aldehyde dehydrogenase family protein	154897	154914	40	-	Name=ACATACCGACCGGKCGGT_NZ_LGHN01000219.1-;Alias=MEME-1;ID=ACATACCGACCGGKCGGT-MEME-1-42-NZ_LGHN01000219.1;pvalue=9.9e-05;qvalue=0.778;sequence=GGATACGGGCCTGTCGGC;;FIMO_ID=2048	211
NZ_LGHN01000219.1	173201	173322	173332	175767	ID=promoter-gene-ADK59_RS36420;Parent=gene-ADK59_RS36420;GeneStart=173332;GeneEnd=175767;ID=gene-ADK59_RS36420;Name=ADK59_RS36420;gbkey=Gene;gene_biotype=protein_coding;locus_tag=ADK59_RS36420;old_locus_tag=ADK59_36505;ID=cds-WP_053790830.1;Parent=gene-ADK59_RS36420;Dbxref=GenBank:WP_053790830.1;Name=WP_053790830.1;Ontology_term=GO:0016791;gbkey=CDS;go_function=phosphatase activity|0016791||IEA;inference=COORDINATES: similar to AA sequence:RefSeq:WP_009317111.1;locus_tag=ADK59_RS36420;product=SpoIIE family protein phosphatase;protein_id=WP_053790830.1;transl_table=11	+	WP_053790830.1	SpoIIE family protein phosphatase	173246	173255	40.3	+	Name=AWGATGCCGA_NZ_LGHN01000219.1+;Alias=MEME-3;ID=AWGATGCCGA-MEME-3-80-NZ_LGHN01000219.1;pvalue=9.23e-05;qvalue=0.352;sequence=ATGATGCTTG;;FIMO_ID=7305	77
NZ_LGHN01000224.1	17306	17596	16130	17296	ID=promoter-gene-ADK59_RS36790;Parent=gene-ADK59_RS36790;GeneStart=16130;GeneEnd=17296;ID=gene-ADK59_RS36790;Name=ADK59_RS36790;gbkey=Gene;gene_biotype=protein_coding;locus_tag=ADK59_RS36790;old_locus_tag=ADK59_36870;ID=cds-WP_053790910.1;Parent=gene-ADK59_RS36790;Dbxref=GenBank:WP_053790910.1;Name=WP_053790910.1;Ontology_term=GO:0004803;gbkey=CDS;go_function=transposase activity|0004803||IEA;inference=COORDINATES: similar to AA sequence:RefSeq:WP_006378715.1;locus_tag=ADK59_RS36790;product=IS110 family transposase;protein_id=WP_053790910.1;transl_table=11	-	WP_053790910.1	IS110 family transposase	17433	17450	45.3	-	Name=ACATACCGACCGGKCGGT_NZ_LGHN01000224.1-;Alias=MEME-1;ID=ACATACCGACCGGKCGGT-MEME-1-3-NZ_LGHN01000224.1;pvalue=2.97e-05;qvalue=0.776;sequence=TCATGCCGTACGTGTGGC;;FIMO_ID=2069	154
NZ_LGHN01000224.1	17376	17666	17676	18281	ID=promoter-gene-ADK59_RS36795;Parent=gene-ADK59_RS36795;GeneStart=17676;GeneEnd=18281;ID=gene-ADK59_RS36795;Name=ADK59_RS36795;gbkey=Gene;gene_biotype=protein_coding;locus_tag=ADK59_RS36795;old_locus_tag=ADK59_36875;ID=cds-WP_053790911.1;Parent=gene-ADK59_RS36795;Dbxref=GenBank:WP_053790911.1;Name=WP_053790911.1;Ontology_term=GO:0046654,GO:0004146,GO:0050661;gbkey=CDS;go_function=dihydrofolate reductase activity|0004146||IEA,NADP binding|0050661||IEA;go_process=tetrahydrofolate biosynthetic process|0046654||IEA;inference=COORDINATES: similar to AA sequence:RefSeq:WP_010232182.1;locus_tag=ADK59_RS36795;product=dihydrofolate reductase family protein;protein_id=WP_053790911.1;transl_table=11	+	WP_053790911.1	dihydrofolate reductase family protein	17433	17450	45.3	-	Name=ACATACCGACCGGKCGGT_NZ_LGHN01000224.1-;Alias=MEME-1;ID=ACATACCGACCGGKCGGT-MEME-1-3-NZ_LGHN01000224.1;pvalue=2.97e-05;qvalue=0.776;sequence=TCATGCCGTACGTGTGGC;;FIMO_ID=2069	226
NZ_LGHN01000225.1	9171	9441	9451	10656	ID=promoter-gene-ADK59_RS36835;Parent=gene-ADK59_RS36835;GeneStart=9451;GeneEnd=10656;ID=gene-ADK59_RS36835;Name=ftsZ;gbkey=Gene;gene=ftsZ;gene_biotype=protein_coding;locus_tag=ADK59_RS36835;old_locus_tag=ADK59_36915;ID=cds-WP_053790916.1;Parent=gene-ADK59_RS36835;Dbxref=GenBank:WP_053790916.1;Name=WP_053790916.1;Ontology_term=GO:0000910,GO:0003924,GO:0005525;gbkey=CDS;gene=ftsZ;go_function=GTPase activity|0003924||IEA,GTP binding|0005525||IEA;go_process=cytokinesis|0000910||IEA;inference=COORDINATES: similar to AA sequence:RefSeq:WP_003969707.1;locus_tag=ADK59_RS36835;product=cell division protein FtsZ;protein_id=WP_053790916.1;transl_table=11	+	WP_053790916.1	cell division protein FtsZ	9382	9391	45.3	-	Name=AWGATGCCGA_NZ_LGHN01000225.1-;Alias=MEME-3;ID=AWGATGCCGA-MEME-3-4-NZ_LGHN01000225.1;pvalue=2.92e-05;qvalue=0.281;sequence=CTGATGCCGA;;FIMO_ID=7371	60	9249	9258	41.2	-	Name=AWGATGCCGA_NZ_LGHN01000225.1-;Alias=MEME-3;ID=AWGATGCCGA-MEME-3-8-NZ_LGHN01000225.1;pvalue=7.66e-05;qvalue=0.333;sequence=AACACGCCGA;;FIMO_ID=7375	193
NZ_LGHN01000226.1	2361	2427	1521	2351	ID=promoter-gene-ADK59_RS36875;Parent=gene-ADK59_RS36875;GeneStart=1521;GeneEnd=2351;ID=gene-ADK59_RS36875;Name=ADK59_RS36875;gbkey=Gene;gene_biotype=protein_coding;locus_tag=ADK59_RS36875;old_locus_tag=ADK59_36955;ID=cds-WP_053790950.1;Parent=gene-ADK59_RS36875;Dbxref=GenBank:WP_053790950.1;Name=WP_053790950.1;gbkey=CDS;inference=COORDINATES: similar to AA sequence:RefSeq:WP_018895340.1;locus_tag=ADK59_RS36875;product=alpha/beta fold hydrolase;protein_id=WP_053790950.1;transl_table=11	-	WP_053790950.1	alpha/beta fold hydrolase	2382	2391	44.2	+	Name=ATACCGACCG_NZ_LGHN01000226.1+;Alias=MEME-2;ID=ATACCGACCG-MEME-2-3-NZ_LGHN01000226.1;pvalue=3.79e-05;qvalue=1;sequence=ATACAACCCG;;FIMO_ID=3036	40
NZ_LGHN01000226.1	14056	14128	12580	14046	ID=promoter-gene-ADK59_RS36955;Parent=gene-ADK59_RS36955;GeneStart=12580;GeneEnd=14046;ID=gene-ADK59_RS36955;Name=ADK59_RS36955;gbkey=Gene;gene_biotype=protein_coding;locus_tag=ADK59_RS36955;old_locus_tag=ADK59_37035;ID=cds-WP_053790952.1;Parent=gene-ADK59_RS36955;Dbxref=GenBank:WP_053790952.1;Name=WP_053790952.1;Ontology_term=GO:0016831;gbkey=CDS;go_function=carboxy-lyase activity|0016831||IEA;inference=COORDINATES: similar to AA sequence:RefSeq:WP_014140810.1;locus_tag=ADK59_RS36955;product=aminotransferase class I/II-fold pyridoxal phosphate-dependent enzyme;protein_id=WP_053790952.1;transl_table=11	-	WP_053790952.1	aminotransferase class I/II-fold pyridoxal phosphate-dependent enzyme	14077	14086	42.7	+	Name=ATACCGACCG_NZ_LGHN01000226.1+;Alias=MEME-2;ID=ATACCGACCG-MEME-2-4-NZ_LGHN01000226.1;pvalue=5.33e-05;qvalue=1;sequence=AAACAGCCCG;;FIMO_ID=3037	40	14102	14119	42.6	-	Name=ACATACCGACCGGKCGGT_NZ_LGHN01000226.1-;Alias=MEME-1;ID=ACATACCGACCGGKCGGT-MEME-1-4-NZ_LGHN01000226.1;pvalue=5.46e-05;qvalue=0.776;sequence=CGGTACCTACGAGCCGGT;;FIMO_ID=2082	73
NZ_LGHN01000226.1	16589	16879	15299	16579	ID=promoter-gene-ADK59_RS36970;Parent=gene-ADK59_RS36970;GeneStart=15299;GeneEnd=16579;ID=gene-ADK59_RS36970;Name=ADK59_RS36970;gbkey=Gene;gene_biotype=protein_coding;locus_tag=ADK59_RS36970;old_locus_tag=ADK59_37050;ID=cds-WP_053790937.1;Parent=gene-ADK59_RS36970;Dbxref=GenBank:WP_053790937.1;Name=WP_053790937.1;gbkey=CDS;inference=COORDINATES: protein motif:HMM:NF037360.6;locus_tag=ADK59_RS36970;product=peptide ligase PGM1-related protein;protein_id=WP_053790937.1;transl_table=11	-	WP_053790937.1	peptide ligase PGM1-related protein	16598	16615	41.9	-	Name=ACATACCGACCGGKCGGT_NZ_LGHN01000226.1-;Alias=MEME-1;ID=ACATACCGACCGGKCGGT-MEME-1-7-NZ_LGHN01000226.1;pvalue=6.37e-05;qvalue=0.776;sequence=CGGAGCCGGCCGTGCGGT;;FIMO_ID=2085	36
NZ_LGHN01000227.1	10742	11032	11042	11857	ID=promoter-gene-ADK59_RS37095;Parent=gene-ADK59_RS37095;GeneStart=11042;GeneEnd=11857;ID=gene-ADK59_RS37095;Name=ADK59_RS37095;gbkey=Gene;gene_biotype=protein_coding;locus_tag=ADK59_RS37095;old_locus_tag=ADK59_37175;ID=cds-WP_053790964.1;Parent=gene-ADK59_RS37095;Dbxref=GenBank:WP_053790964.1;Name=WP_053790964.1;gbkey=CDS;inference=COORDINATES: similar to AA sequence:RefSeq:WP_020120729.1;locus_tag=ADK59_RS37095;product=ECF subfamily RNA polymerase sigma factor%2C BldN family;protein_id=WP_053790964.1;transl_table=11	+	WP_053790964.1	ECF subfamily RNA polymerase sigma factor%2C BldN family	10887	10904	44.8	-	Name=ACATACCGACCGGKCGGT_NZ_LGHN01000227.1-;Alias=MEME-1;ID=ACATACCGACCGGKCGGT-MEME-1-6-NZ_LGHN01000227.1;pvalue=3.33e-05;qvalue=0.776;sequence=CGATTCCGACACTTCTGT;;FIMO_ID=2094	138
NZ_LGHN01000227.1	11868	12158	12168	13367	ID=promoter-gene-ADK59_RS37100;Parent=gene-ADK59_RS37100;GeneStart=12168;GeneEnd=13367;ID=gene-ADK59_RS37100;Name=ADK59_RS37100;gbkey=Gene;gene_biotype=protein_coding;locus_tag=ADK59_RS37100;old_locus_tag=ADK59_37180;ID=cds-WP_053790965.1;Parent=gene-ADK59_RS37100;Dbxref=GenBank:WP_053790965.1;Name=WP_053790965.1;gbkey=CDS;inference=COORDINATES: similar to AA sequence:RefSeq:WP_017240952.1;locus_tag=ADK59_RS37100;product=DUF5667 domain-containing protein;protein_id=WP_053790965.1;transl_table=11	+	WP_053790965.1	DUF5667 domain-containing protein	11953	11970	51.4	+	Name=ACATACCGACCGGKCGGT_NZ_LGHN01000227.1+;Alias=MEME-1;ID=ACATACCGACCGGKCGGT-MEME-1-3-NZ_LGHN01000227.1;pvalue=7.18e-06;qvalue=0.776;sequence=ACAATCCACACAACCGGT;;FIMO_ID=2091	198
NZ_LGHN01000228.1	2945	3235	2339	2935	ID=promoter-gene-ADK59_RS37155;Parent=gene-ADK59_RS37155;GeneStart=2339;GeneEnd=2935;ID=gene-ADK59_RS37155;Name=ADK59_RS37155;gbkey=Gene;gene_biotype=protein_coding;locus_tag=ADK59_RS37155;old_locus_tag=ADK59_37235;ID=cds-WP_053790974.1;Parent=gene-ADK59_RS37155;Dbxref=GenBank:WP_053790974.1;Name=WP_053790974.1;Ontology_term=GO:0006355,GO:0003677,GO:0003700;gbkey=CDS;go_function=DNA binding|0003677||IEA,DNA-binding transcription factor activity|0003700||IEA;go_process=regulation of DNA-templated transcription|0006355||IEA;inference=COORDINATES: similar to AA sequence:RefSeq:WP_020557377.1;locus_tag=ADK59_RS37155;product=TetR/AcrR family transcriptional regulator;protein_id=WP_053790974.1;transl_table=11	-	WP_053790974.1	TetR/AcrR family transcriptional regulator	3045	3062	42.9	+	Name=ACATACCGACCGGKCGGT_NZ_LGHN01000228.1+;Alias=MEME-1;ID=ACATACCGACCGGKCGGT-MEME-1-3-NZ_LGHN01000228.1;pvalue=5.08e-05;qvalue=0.776;sequence=CCGTGCCGGCCGGTCGGC;;FIMO_ID=2101	127
NZ_LGHN01000230.1	7101	7252	7262	7507	ID=promoter-gene-ADK59_RS37315;Parent=gene-ADK59_RS37315;GeneStart=7262;GeneEnd=7507;ID=gene-ADK59_RS37315;Name=ADK59_RS37315;gbkey=Gene;gene_biotype=protein_coding;locus_tag=ADK59_RS37315;old_locus_tag=ADK59_37390;ID=cds-WP_053791007.1;Parent=gene-ADK59_RS37315;Dbxref=GenBank:WP_053791007.1;Name=WP_053791007.1;Ontology_term=GO:0007155,GO:0005576;gbkey=CDS;go_component=extracellular region|0005576||IEA;go_process=cell adhesion|0007155||IEA;inference=COORDINATES: similar to AA sequence:RefSeq:WP_008743866.1;locus_tag=ADK59_RS37315;product=chaplin;protein_id=WP_053791007.1;transl_table=11	+	WP_053791007.1	chaplin	7119	7136	40.6	+	Name=ACATACCGACCGGKCGGT_NZ_LGHN01000230.1+;Alias=MEME-1;ID=ACATACCGACCGGKCGGT-MEME-1-3-NZ_LGHN01000230.1;pvalue=8.64e-05;qvalue=0.776;sequence=GGAAACGGACCGTCCAGC;;FIMO_ID=2111	126
NZ_LGHN01000231.1	19558	19793	17905	19548	ID=promoter-gene-ADK59_RS37450;Parent=gene-ADK59_RS37450;GeneStart=17905;GeneEnd=19548;ID=gene-ADK59_RS37450;Name=ADK59_RS37450;gbkey=Gene;gene_biotype=protein_coding;locus_tag=ADK59_RS37450;old_locus_tag=ADK59_37520;ID=cds-WP_107093733.1;Parent=gene-ADK59_RS37450;Dbxref=GenBank:WP_107093733.1;Name=WP_107093733.1;Ontology_term=GO:0008658;gbkey=CDS;go_function=penicillin binding|0008658||IEA;inference=COORDINATES: similar to AA sequence:RefSeq:WP_007264580.1;locus_tag=ADK59_RS37450;product=penicillin-binding transpeptidase domain-containing protein;protein_id=WP_107093733.1;transl_table=11	-	WP_107093733.1	penicillin-binding transpeptidase domain-containing protein	19636	19645	40.9	-	Name=ATACCGACCG_NZ_LGHN01000231.1-;Alias=MEME-2;ID=ATACCGACCG-MEME-2-7-NZ_LGHN01000231.1;pvalue=8.11e-05;qvalue=1;sequence=TAACAAACTG;;FIMO_ID=3049	97
NZ_LGHN01000231.1	42647	42937	41651	42637	ID=promoter-gene-ADK59_RS37550;Parent=gene-ADK59_RS37550;GeneStart=41651;GeneEnd=42637;ID=gene-ADK59_RS37550;Name=ADK59_RS37550;gbkey=Gene;gene_biotype=protein_coding;locus_tag=ADK59_RS37550;old_locus_tag=ADK59_37620;ID=cds-WP_053791037.1;Parent=gene-ADK59_RS37550;Dbxref=GenBank:WP_053791037.1;Name=WP_053791037.1;Ontology_term=GO:0006633,GO:0006636,GO:0016717,GO:0046872,GO:0016020;gbkey=CDS;go_component=membrane|0016020||IEA;go_function=oxidoreductase activity%2C acting on paired donors%2C with oxidation of a pair of donors resulting in the reduction of molecular oxygen to two molecules of water|0016717||IEA,metal ion binding|0046872||IEA;go_process=fatty acid biosynthetic process|0006633||IEA,unsaturated fatty acid biosynthetic process|0006636||IEA;inference=COORDINATES: similar to AA sequence:RefSeq:WP_007264560.1;locus_tag=ADK59_RS37550;product=acyl-CoA desaturase;protein_id=WP_053791037.1;transl_table=11	-	WP_053791037.1	acyl-CoA desaturase	42708	42725	41	-	Name=ACATACCGACCGGKCGGT_NZ_LGHN01000231.1-;Alias=MEME-1;ID=ACATACCGACCGGKCGGT-MEME-1-27-NZ_LGHN01000231.1;pvalue=7.92e-05;qvalue=0.776;sequence=CCATACTTACGATGCCGT;;FIMO_ID=2140	88
NZ_LGHN01000231.1	42721	43011	43021	45786	ID=promoter-gene-ADK59_RS37555;Parent=gene-ADK59_RS37555;GeneStart=43021;GeneEnd=45786;ID=gene-ADK59_RS37555;Name=ppc;gbkey=Gene;gene=ppc;gene_biotype=protein_coding;locus_tag=ADK59_RS37555;old_locus_tag=ADK59_37625;ID=cds-WP_053791038.1;Parent=gene-ADK59_RS37555;Dbxref=GenBank:WP_053791038.1;Name=WP_053791038.1;Ontology_term=GO:0006099,GO:0015977,GO:0008964;gbkey=CDS;gene=ppc;go_function=phosphoenolpyruvate carboxylase activity|0008964||IEA;go_process=tricarboxylic acid cycle|0006099||IEA,carbon fixation|0015977||IEA;inference=COORDINATES: similar to AA sequence:RefSeq:WP_018492774.1;locus_tag=ADK59_RS37555;product=phosphoenolpyruvate carboxylase;protein_id=WP_053791038.1;transl_table=11	+	WP_053791038.1	phosphoenolpyruvate carboxylase	42708	42725	41	-	Name=ACATACCGACCGGKCGGT_NZ_LGHN01000231.1-;Alias=MEME-1;ID=ACATACCGACCGGKCGGT-MEME-1-27-NZ_LGHN01000231.1;pvalue=7.92e-05;qvalue=0.776;sequence=CCATACTTACGATGCCGT;;FIMO_ID=2140	296
NZ_LGHN01000231.1	79314	79434	78108	79304	ID=promoter-gene-ADK59_RS37690;Parent=gene-ADK59_RS37690;GeneStart=78108;GeneEnd=79304;ID=gene-ADK59_RS37690;Name=ADK59_RS37690;gbkey=Gene;gene_biotype=protein_coding;locus_tag=ADK59_RS37690;old_locus_tag=ADK59_37760;ID=cds-WP_234382995.1;Parent=gene-ADK59_RS37690;Dbxref=GenBank:WP_234382995.1;Name=WP_234382995.1;Ontology_term=GO:0020037;gbkey=CDS;go_function=heme binding|0020037||IEA;inference=COORDINATES: similar to AA sequence:RefSeq:WP_007264523.1;locus_tag=ADK59_RS37690;product=globin domain-containing protein;protein_id=WP_234382995.1;transl_table=11	-	WP_234382995.1	globin domain-containing protein	79401	79418	40.4	+	Name=ACATACCGACCGGKCGGT_NZ_LGHN01000231.1+;Alias=MEME-1;ID=ACATACCGACCGGKCGGT-MEME-1-31-NZ_LGHN01000231.1;pvalue=9.06e-05;qvalue=0.776;sequence=GGATGCCGGCCGGCCCGC;;FIMO_ID=2144	114
NZ_LGHN01000231.1	79305	79425	79435	80709	ID=promoter-gene-ADK59_RS37695;Parent=gene-ADK59_RS37695;GeneStart=79435;GeneEnd=80709;ID=gene-ADK59_RS37695;Name=ADK59_RS37695;gbkey=Gene;gene_biotype=protein_coding;locus_tag=ADK59_RS37695;old_locus_tag=ADK59_37765;ID=cds-WP_053791054.1;Parent=gene-ADK59_RS37695;Dbxref=GenBank:WP_053791054.1;Name=WP_053791054.1;Ontology_term=GO:0004497,GO:0005506,GO:0016705,GO:0020037;gbkey=CDS;go_function=monooxygenase activity|0004497||IEA,iron ion binding|0005506||IEA,oxidoreductase activity%2C acting on paired donors%2C with incorporation or reduction of molecular oxygen|0016705||IEA,heme binding|0020037||IEA;inference=COORDINATES: similar to AA sequence:RefSeq:WP_007264522.1;locus_tag=ADK59_RS37695;product=cytochrome P450 family protein;protein_id=WP_053791054.1;transl_table=11	+	WP_053791054.1	cytochrome P450 family protein	79401	79418	40.4	+	Name=ACATACCGACCGGKCGGT_NZ_LGHN01000231.1+;Alias=MEME-1;ID=ACATACCGACCGGKCGGT-MEME-1-31-NZ_LGHN01000231.1;pvalue=9.06e-05;qvalue=0.776;sequence=GGATGCCGGCCGGCCCGC;;FIMO_ID=2144	17
NZ_LGHN01000231.1	87667	87957	87967	89352	ID=promoter-gene-ADK59_RS37740;Parent=gene-ADK59_RS37740;GeneStart=87967;GeneEnd=89352;ID=gene-ADK59_RS37740;Name=ADK59_RS37740;gbkey=Gene;gene_biotype=protein_coding;locus_tag=ADK59_RS37740;old_locus_tag=ADK59_37810;ID=cds-WP_030296962.1;Parent=gene-ADK59_RS37740;Dbxref=GenBank:WP_030296962.1;Name=WP_030296962.1;Ontology_term=GO:0006116,GO:0003954;gbkey=CDS;go_function=NADH dehydrogenase activity|0003954||IEA;go_process=NADH oxidation|0006116||IEA;inference=COORDINATES: similar to AA sequence:RefSeq:WP_010059843.1;locus_tag=ADK59_RS37740;product=NAD(P)/FAD-dependent oxidoreductase;protein_id=WP_030296962.1;transl_table=11	+	WP_030296962.1	NAD(P)/FAD-dependent oxidoreductase	87759	87768	46.8	-	Name=ATACCGACCG_NZ_LGHN01000231.1-;Alias=MEME-2;ID=ATACCGACCG-MEME-2-2-NZ_LGHN01000231.1;pvalue=2.07e-05;qvalue=1;sequence=ATACCTACCG;;FIMO_ID=3044	199
NZ_LGHN01000231.1	89353	89550	89560	90945	ID=promoter-gene-ADK59_RS37745;Parent=gene-ADK59_RS37745;GeneStart=89560;GeneEnd=90945;ID=gene-ADK59_RS37745;Name=ADK59_RS37745;gbkey=Gene;gene_biotype=protein_coding;locus_tag=ADK59_RS37745;old_locus_tag=ADK59_37815;ID=cds-WP_053791062.1;Parent=gene-ADK59_RS37745;Dbxref=GenBank:WP_053791062.1;Name=WP_053791062.1;gbkey=CDS;inference=COORDINATES: similar to AA sequence:RefSeq:WP_008741746.1;locus_tag=ADK59_RS37745;product=SAM-dependent methyltransferase;protein_id=WP_053791062.1;transl_table=11	+	WP_053791062.1	SAM-dependent methyltransferase	89526	89543	47.6	-	Name=ACATACCGACCGGKCGGT_NZ_LGHN01000231.1-;Alias=MEME-1;ID=ACATACCGACCGGKCGGT-MEME-1-6-NZ_LGHN01000231.1;pvalue=1.72e-05;qvalue=0.776;sequence=ACGATCCGACCGAACGGC;;FIMO_ID=2119	17
NZ_LGHN01000231.1	99150	99310	97920	99140	ID=promoter-gene-ADK59_RS37785;Parent=gene-ADK59_RS37785;GeneStart=97920;GeneEnd=99140;ID=gene-ADK59_RS37785;Name=ADK59_RS37785;gbkey=Gene;gene_biotype=protein_coding;locus_tag=ADK59_RS37785;old_locus_tag=ADK59_37855;ID=cds-WP_053791068.1;Parent=gene-ADK59_RS37785;Dbxref=GenBank:WP_053791068.1;Name=WP_053791068.1;Ontology_term=GO:0016747;gbkey=CDS;go_function=acyltransferase activity%2C transferring groups other than amino-acyl groups|0016747||IEA;inference=COORDINATES: similar to AA sequence:RefSeq:WP_006125100.1;locus_tag=ADK59_RS37785;product=acetyl-CoA C-acetyltransferase;protein_id=WP_053791068.1;transl_table=11	-	WP_053791068.1	acetyl-CoA C-acetyltransferase	99214	99223	41.2	-	Name=AWGATGCCGA_NZ_LGHN01000231.1-;Alias=MEME-3;ID=AWGATGCCGA-MEME-3-100-NZ_LGHN01000231.1;pvalue=7.66e-05;qvalue=0.333;sequence=CACATGCCGA;;FIMO_ID=7537	83
NZ_LGHN01000231.1	102653	102834	102844	103686	ID=promoter-gene-ADK59_RS37805;Parent=gene-ADK59_RS37805;GeneStart=102844;GeneEnd=103686;ID=gene-ADK59_RS37805;Name=ADK59_RS37805;gbkey=Gene;gene_biotype=protein_coding;locus_tag=ADK59_RS37805;old_locus_tag=ADK59_37875;ID=cds-WP_053791071.1;Parent=gene-ADK59_RS37805;Dbxref=GenBank:WP_053791071.1;Name=WP_053791071.1;Ontology_term=GO:0006355,GO:0003677,GO:0003700;gbkey=CDS;go_function=DNA binding|0003677||IEA,DNA-binding transcription factor activity|0003700||IEA;go_process=regulation of DNA-templated transcription|0006355||IEA;inference=COORDINATES: similar to AA sequence:RefSeq:WP_019886935.1;locus_tag=ADK59_RS37805;product=MurR/RpiR family transcriptional regulator;protein_id=WP_053791071.1;transl_table=11	+	WP_053791071.1	MurR/RpiR family transcriptional regulator	102793	102810	50.3	+	Name=ACATACCGACCGGKCGGT_NZ_LGHN01000231.1+;Alias=MEME-1;ID=ACATACCGACCGGKCGGT-MEME-1-4-NZ_LGHN01000231.1;pvalue=9.31e-06;qvalue=0.776;sequence=GCATGCAGAGTGCTCGGT;;FIMO_ID=2117	34
NZ_LGHN01000231.1	155783	155859	155869	156054	ID=promoter-gene-ADK59_RS38020;Parent=gene-ADK59_RS38020;GeneStart=155869;GeneEnd=156054;ID=gene-ADK59_RS38020;Name=ADK59_RS38020;gbkey=Gene;gene_biotype=protein_coding;locus_tag=ADK59_RS38020;old_locus_tag=ADK59_38090;ID=cds-WP_030296876.1;Parent=gene-ADK59_RS38020;Dbxref=GenBank:WP_030296876.1;Name=WP_030296876.1;gbkey=CDS;inference=COORDINATES: similar to AA sequence:RefSeq:WP_020128558.1;locus_tag=ADK59_RS38020;product=Trm112 family protein;protein_id=WP_030296876.1;transl_table=11	+	WP_030296876.1	Trm112 family protein	155843	155852	43.9	-	Name=AWGATGCCGA_NZ_LGHN01000231.1-;Alias=MEME-3;ID=AWGATGCCGA-MEME-3-67-NZ_LGHN01000231.1;pvalue=4.06e-05;qvalue=0.281;sequence=AACATGCGGA;;FIMO_ID=7504	17
NZ_LGHN01000231.1	160361	160651	159647	160351	ID=promoter-gene-ADK59_RS42615;Parent=gene-ADK59_RS42615;GeneStart=159647;GeneEnd=160351;ID=gene-ADK59_RS42615;Name=lepB;gbkey=Gene;gene=lepB;gene_biotype=protein_coding;locus_tag=ADK59_RS42615;old_locus_tag=ADK59_38110;ID=cds-WP_159047422.1;Parent=gene-ADK59_RS42615;Dbxref=GenBank:WP_159047422.1;Name=WP_159047422.1;Ontology_term=GO:0006465,GO:0009306,GO:0004252,GO:0016020;gbkey=CDS;gene=lepB;go_component=membrane|0016020||IEA;go_function=serine-type endopeptidase activity|0004252||IEA;go_process=signal peptide processing|0006465||IEA,protein secretion|0009306||IEA;inference=COORDINATES: protein motif:HMM:NF021981.6;locus_tag=ADK59_RS42615;product=signal peptidase I;protein_id=WP_159047422.1;transl_table=11	-	WP_159047422.1	signal peptidase I	160563	160572	47.7	+	Name=ATACCGACCG_NZ_LGHN01000231.1+;Alias=MEME-2;ID=ATACCGACCG-MEME-2-1-NZ_LGHN01000231.1;pvalue=1.69e-05;qvalue=1;sequence=ATACCGCCCG;;FIMO_ID=3043	221
NZ_LGHN01000231.1	160464	160754	160764	162200	ID=promoter-gene-ADK59_RS38045;Parent=gene-ADK59_RS38045;GeneStart=160764;GeneEnd=162200;ID=gene-ADK59_RS38045;Name=ahcY;gbkey=Gene;gene=ahcY;gene_biotype=protein_coding;locus_tag=ADK59_RS38045;old_locus_tag=ADK59_38115;ID=cds-WP_030296870.1;Parent=gene-ADK59_RS38045;Dbxref=GenBank:WP_030296870.1;Name=WP_030296870.1;Ontology_term=GO:0006730,GO:0004013;gbkey=CDS;gene=ahcY;go_function=adenosylhomocysteinase activity|0004013||IEA;go_process=one-carbon metabolic process|0006730||IEA;inference=COORDINATES: similar to AA sequence:RefSeq:WP_007264450.1;locus_tag=ADK59_RS38045;product=adenosylhomocysteinase;protein_id=WP_030296870.1;transl_table=11	+	WP_030296870.1	adenosylhomocysteinase	160563	160572	47.7	+	Name=ATACCGACCG_NZ_LGHN01000231.1+;Alias=MEME-2;ID=ATACCGACCG-MEME-2-1-NZ_LGHN01000231.1;pvalue=1.69e-05;qvalue=1;sequence=ATACCGCCCG;;FIMO_ID=3043	192
NZ_LGHN01000232.1	9435	9564	8253	9425	ID=promoter-gene-ADK59_RS38095;Parent=gene-ADK59_RS38095;GeneStart=8253;GeneEnd=9425;ID=gene-ADK59_RS38095;Name=ADK59_RS38095;gbkey=Gene;gene_biotype=protein_coding;locus_tag=ADK59_RS38095;old_locus_tag=ADK59_38165;ID=cds-WP_053791134.1;Parent=gene-ADK59_RS38095;Dbxref=GenBank:WP_053791134.1;Name=WP_053791134.1;Ontology_term=GO:0016042,GO:0004806;gbkey=CDS;go_function=triacylglycerol lipase activity|0004806||IEA;go_process=lipid catabolic process|0016042||IEA;inference=COORDINATES: similar to AA sequence:RefSeq:WP_019888601.1;locus_tag=ADK59_RS38095;product=lipase family protein;protein_id=WP_053791134.1;transl_table=11	-	WP_053791134.1	lipase family protein	9482	9499	67.4	-	Name=ACATACCGACCGGKCGGT_NZ_LGHN01000232.1-;Alias=MEME-1;ID=ACATACCGACCGGKCGGT-MEME-1-1-NZ_LGHN01000232.1;pvalue=1.81e-07;qvalue=0.312;sequence=ACGTGCCTACCGGTCGGT;;FIMO_ID=2147	74
NZ_LGHN01000232.1	13872	14162	13389	13862	ID=promoter-gene-ADK59_RS38115;Parent=gene-ADK59_RS38115;GeneStart=13389;GeneEnd=13862;ID=gene-ADK59_RS38115;Name=ADK59_RS38115;gbkey=Gene;gene_biotype=protein_coding;locus_tag=ADK59_RS38115;old_locus_tag=ADK59_38185;ID=cds-WP_053791138.1;Parent=gene-ADK59_RS38115;Dbxref=GenBank:WP_053791138.1;Name=WP_053791138.1;Ontology_term=GO:0051920;gbkey=CDS;go_function=peroxiredoxin activity|0051920||IEA;inference=COORDINATES: similar to AA sequence:RefSeq:WP_010982226.1;locus_tag=ADK59_RS38115;product=carboxymuconolactone decarboxylase family protein;protein_id=WP_053791138.1;transl_table=11	-	WP_053791138.1	carboxymuconolactone decarboxylase family protein	14086	14103	42.3	-	Name=ACATACCGACCGGKCGGT_NZ_LGHN01000232.1-;Alias=MEME-1;ID=ACATACCGACCGGKCGGT-MEME-1-4-NZ_LGHN01000232.1;pvalue=5.81e-05;qvalue=0.776;sequence=TGATGCCGAGTGCACGGC;;FIMO_ID=2150	241	14095	14104	45.3	-	Name=AWGATGCCGA_NZ_LGHN01000232.1-;Alias=MEME-3;ID=AWGATGCCGA-MEME-3-2-NZ_LGHN01000232.1;pvalue=2.92e-05;qvalue=0.281;sequence=CTGATGCCGA;;FIMO_ID=7554	242
NZ_LGHN01000233.1	16377	16667	16677	17372	ID=promoter-gene-ADK59_RS38185;Parent=gene-ADK59_RS38185;GeneStart=16677;GeneEnd=17372;ID=gene-ADK59_RS38185;Name=ADK59_RS38185;gbkey=Gene;gene_biotype=protein_coding;locus_tag=ADK59_RS38185;old_locus_tag=ADK59_38250;ID=cds-WP_063785347.1;Parent=gene-ADK59_RS38185;Dbxref=GenBank:WP_063785347.1;Name=WP_063785347.1;gbkey=CDS;inference=COORDINATES: similar to AA sequence:RefSeq:WP_003966136.1;locus_tag=ADK59_RS38185;product=RES domain-containing protein;protein_id=WP_063785347.1;transl_table=11	+	WP_063785347.1	RES domain-containing protein	16482	16491	41.2	-	Name=AWGATGCCGA_NZ_LGHN01000233.1-;Alias=MEME-3;ID=AWGATGCCGA-MEME-3-3-NZ_LGHN01000233.1;pvalue=7.66e-05;qvalue=0.333;sequence=CACATGCCGA;;FIMO_ID=7557	186	16473	16490	41.4	-	Name=ACATACCGACCGGKCGGT_NZ_LGHN01000233.1-;Alias=MEME-1;ID=ACATACCGACCGGKCGGT-MEME-1-3-NZ_LGHN01000233.1;pvalue=7.18e-05;qvalue=0.776;sequence=ACATGCCGAACGATCATT;;FIMO_ID=2155	187
NZ_LGHN01000234.1	8140	8430	6361	8130	ID=promoter-gene-ADK59_RS38230;Parent=gene-ADK59_RS38230;GeneStart=6361;GeneEnd=8130;ID=gene-ADK59_RS38230;Name=ADK59_RS38230;gbkey=Gene;gene_biotype=protein_coding;locus_tag=ADK59_RS38230;old_locus_tag=ADK59_38295;ID=cds-WP_053791157.1;Parent=gene-ADK59_RS38230;Dbxref=GenBank:WP_053791157.1;Name=WP_053791157.1;Ontology_term=GO:0004674,GO:0005524;gbkey=CDS;go_function=protein serine/threonine kinase activity|0004674||IEA,ATP binding|0005524||IEA;inference=COORDINATES: similar to AA sequence:RefSeq:WP_008408542.1;locus_tag=ADK59_RS38230;product=serine/threonine-protein kinase;protein_id=WP_053791157.1;transl_table=11	-	WP_053791157.1	serine/threonine-protein kinase	8201	8218	44.2	-	Name=ACATACCGACCGGKCGGT_NZ_LGHN01000234.1-;Alias=MEME-1;ID=ACATACCGACCGGKCGGT-MEME-1-6-NZ_LGHN01000234.1;pvalue=3.81e-05;qvalue=0.776;sequence=ACGAGCCACCTTGCCGGT;;FIMO_ID=2162	88
NZ_LGHN01000234.1	13209	13499	13126	13199	ID=promoter-gene-ADK59_RS38255;Parent=gene-ADK59_RS38255;GeneStart=13126;GeneEnd=13199;ID=gene-ADK59_RS38255;Name=ADK59_RS38255;gbkey=Gene;gene_biotype=tRNA;locus_tag=ADK59_RS38255;old_locus_tag=ADK59_38320;ID=rna-ADK59_RS38255;Parent=gene-ADK59_RS38255;anticodon=(pos:complement(13163..13165));gbkey=tRNA;inference=COORDINATES: profile:tRNAscan-SE:2.0.12;locus_tag=ADK59_RS38255;product=tRNA-Met	-		tRNA-Met	13232	13249	41.7	+	Name=ACATACCGACCGGKCGGT_NZ_LGHN01000234.1+;Alias=MEME-1;ID=ACATACCGACCGGKCGGT-MEME-1-12-NZ_LGHN01000234.1;pvalue=6.73e-05;qvalue=0.776;sequence=GCGTGCTGCCCGGCCGGT;;FIMO_ID=2168	50	13451	13460	40.5	-	Name=ATACCGACCG_NZ_LGHN01000234.1-;Alias=MEME-2;ID=ATACCGACCG-MEME-2-7-NZ_LGHN01000234.1;pvalue=8.86e-05;qvalue=1;sequence=AAACCAGCCA;;FIMO_ID=3059	261
NZ_LGHN01000234.1	13255	13545	13555	14397	ID=promoter-gene-ADK59_RS38260;Parent=gene-ADK59_RS38260;GeneStart=13555;GeneEnd=14397;ID=gene-ADK59_RS38260;Name=ADK59_RS38260;gbkey=Gene;gene_biotype=protein_coding;locus_tag=ADK59_RS38260;old_locus_tag=ADK59_38325;ID=cds-WP_053791161.1;Parent=gene-ADK59_RS38260;Dbxref=GenBank:WP_053791161.1;Name=WP_053791161.1;Ontology_term=GO:0032259,GO:0008168,GO:0008757,GO:1904047;gbkey=CDS;go_function=methyltransferase activity|0008168||IEA,S-adenosylmethionine-dependent methyltransferase activity|0008757||IEA,S-adenosyl-L-methionine binding|1904047||IEA;go_process=methylation|0032259||IEA;inference=COORDINATES: similar to AA sequence:RefSeq:WP_018537274.1;locus_tag=ADK59_RS38260;product=SAM-dependent methyltransferase;protein_id=WP_053791161.1;transl_table=11	+	WP_053791161.1	SAM-dependent methyltransferase	13451	13460	40.5	-	Name=ATACCGACCG_NZ_LGHN01000234.1-;Alias=MEME-2;ID=ATACCGACCG-MEME-2-7-NZ_LGHN01000234.1;pvalue=8.86e-05;qvalue=1;sequence=AAACCAGCCA;;FIMO_ID=3059	95
NZ_LGHN01000234.1	15989	16176	14792	15979	ID=promoter-gene-ADK59_RS38265;Parent=gene-ADK59_RS38265;GeneStart=14792;GeneEnd=15979;ID=gene-ADK59_RS38265;Name=ADK59_RS38265;gbkey=Gene;gene_biotype=protein_coding;locus_tag=ADK59_RS38265;old_locus_tag=ADK59_38330;ID=cds-WP_053791162.1;Parent=gene-ADK59_RS38265;Dbxref=GenBank:WP_053791162.1;Name=WP_053791162.1;gbkey=CDS;inference=COORDINATES: protein motif:HMM:NF024958.6;locus_tag=ADK59_RS38265;product=DUF4132 domain-containing protein;protein_id=WP_053791162.1;transl_table=11	-	WP_053791162.1	DUF4132 domain-containing protein	16132	16149	44.3	-	Name=ACATACCGACCGGKCGGT_NZ_LGHN01000234.1-;Alias=MEME-1;ID=ACATACCGACCGGKCGGT-MEME-1-5-NZ_LGHN01000234.1;pvalue=3.73e-05;qvalue=0.776;sequence=GGATGCCAACCGCCCGGC;;FIMO_ID=2161	170
NZ_LGHN01000234.1	19681	19971	19189	19671	ID=promoter-gene-ADK59_RS40710;Parent=gene-ADK59_RS40710;GeneStart=19189;GeneEnd=19671;ID=gene-ADK59_RS40710;Name=ADK59_RS40710;gbkey=Gene;gene_biotype=protein_coding;locus_tag=ADK59_RS40710;ID=cds-WP_078988196.1;Parent=gene-ADK59_RS40710;Dbxref=GenBank:WP_078988196.1;Name=WP_078988196.1;gbkey=CDS;inference=COORDINATES: protein motif:HMM:NF013500.6;locus_tag=ADK59_RS40710;product=barstar family protein;protein_id=WP_078988196.1;transl_table=11	-	WP_078988196.1	barstar family protein	19798	19807	41.6	-	Name=AWGATGCCGA_NZ_LGHN01000234.1-;Alias=MEME-3;ID=AWGATGCCGA-MEME-3-3-NZ_LGHN01000234.1;pvalue=6.97e-05;qvalue=0.333;sequence=ATGACACCTA;;FIMO_ID=7562	136
NZ_LGHN01000236.1	11520	11810	10335	11510	ID=promoter-gene-ADK59_RS38365;Parent=gene-ADK59_RS38365;GeneStart=10335;GeneEnd=11510;ID=gene-ADK59_RS38365;Name=ADK59_RS38365;gbkey=Gene;gene_biotype=protein_coding;locus_tag=ADK59_RS38365;old_locus_tag=ADK59_38455;ID=cds-WP_053791179.1;Parent=gene-ADK59_RS38365;Dbxref=GenBank:WP_053791179.1;Name=WP_053791179.1;gbkey=CDS;inference=COORDINATES: protein motif:HMM:NF012430.6;locus_tag=ADK59_RS38365;product=ATP-binding protein;protein_id=WP_053791179.1;transl_table=11	-	WP_053791179.1	ATP-binding protein	11608	11617	40.9	-	Name=AWGATGCCGA_NZ_LGHN01000236.1-;Alias=MEME-3;ID=AWGATGCCGA-MEME-3-7-NZ_LGHN01000236.1;pvalue=8.1e-05;qvalue=0.334;sequence=CAGATACCTA;;FIMO_ID=7587	107
NZ_LGHN01000239.1	1675	1824	1834	2955	ID=promoter-gene-ADK59_RS38435;Parent=gene-ADK59_RS38435;GeneStart=1834;GeneEnd=2955;ID=gene-ADK59_RS38435;Name=ADK59_RS38435;gbkey=Gene;gene_biotype=protein_coding;locus_tag=ADK59_RS38435;old_locus_tag=ADK59_38525;ID=cds-WP_053791192.1;Parent=gene-ADK59_RS38435;Dbxref=GenBank:WP_053791192.1;Name=WP_053791192.1;Ontology_term=GO:0016491;gbkey=CDS;go_function=oxidoreductase activity|0016491||IEA;inference=COORDINATES: similar to AA sequence:RefSeq:WP_010062773.1;locus_tag=ADK59_RS38435;product=TIGR03364 family FAD-dependent oxidoreductase;protein_id=WP_053791192.1;transl_table=11	+	WP_053791192.1	TIGR03364 family FAD-dependent oxidoreductase	1694	1703	57.3	+	Name=AWGATGCCGA_NZ_LGHN01000239.1+;Alias=MEME-3;ID=AWGATGCCGA-MEME-3-1-NZ_LGHN01000239.1;pvalue=1.86e-06;qvalue=0.171;sequence=AACATGCCGA;;FIMO_ID=7591	131
NZ_LGHN01000240.1	12524	12814	11510	12514	ID=promoter-gene-ADK59_RS40725;Parent=gene-ADK59_RS40725;GeneStart=11510;GeneEnd=12514;ID=gene-ADK59_RS40725;Name=ADK59_RS40725;gbkey=Gene;gene_biotype=protein_coding;locus_tag=ADK59_RS40725;old_locus_tag=ADK59_38635;ID=cds-WP_078988215.1;Parent=gene-ADK59_RS40725;Dbxref=GenBank:WP_078988215.1;Name=WP_078988215.1;Ontology_term=GO:0016787,GO:0046872;gbkey=CDS;go_function=hydrolase activity|0016787||IEA,metal ion binding|0046872||IEA;inference=COORDINATES: protein motif:HMM:NF013672.6;locus_tag=ADK59_RS40725;product=polysaccharide deacetylase family protein;protein_id=WP_078988215.1;transl_table=11	-	WP_078988215.1	polysaccharide deacetylase family protein	12519	12536	52.3	-	Name=ACATACCGACCGGKCGGT_NZ_LGHN01000240.1-;Alias=MEME-1;ID=ACATACCGACCGGKCGGT-MEME-1-1-NZ_LGHN01000240.1;pvalue=5.9e-06;qvalue=0.776;sequence=TGATACTGATAGTTCTGT;;FIMO_ID=2189	22	12528	12537	40	-	Name=AWGATGCCGA_NZ_LGHN01000240.1-;Alias=MEME-3;ID=AWGATGCCGA-MEME-3-4-NZ_LGHN01000240.1;pvalue=9.89e-05;qvalue=0.372;sequence=TTGATACTGA;;FIMO_ID=7600	23
NZ_LGHN01000243.1	10539	10829	10839	11255	ID=promoter-gene-ADK59_RS38715;Parent=gene-ADK59_RS38715;GeneStart=10839;GeneEnd=11255;ID=gene-ADK59_RS38715;Name=ADK59_RS38715;gbkey=Gene;gene_biotype=protein_coding;locus_tag=ADK59_RS38715;old_locus_tag=ADK59_38800;ID=cds-WP_053791239.1;Parent=gene-ADK59_RS38715;Dbxref=GenBank:WP_053791239.1;Name=WP_053791239.1;gbkey=CDS;inference=COORDINATES: similar to AA sequence:RefSeq:WP_019354954.1;locus_tag=ADK59_RS38715;product=SseB family protein;protein_id=WP_053791239.1;transl_table=11	+	WP_053791239.1	SseB family protein	10771	10780	48.6	-	Name=ATACCGACCG_NZ_LGHN01000243.1-;Alias=MEME-2;ID=ATACCGACCG-MEME-2-1-NZ_LGHN01000243.1;pvalue=1.37e-05;qvalue=1;sequence=AAACCATCCG;;FIMO_ID=3072	59

### Sheet: Top_Hits
gene_chr	promoter_start	promoter_end	gene_start	gene_end	gene_attributes	locus_tag	gene_strand	protein_id	description	total_motifs	motif1_start	motif1_end	motif1_score	motif1_strand	motif1_attributes	motif1_distance	motif2_start	motif2_end	motif2_score	motif2_strand	motif2_attributes	motif2_distance	motif3_start	motif3_end	motif3_score	motif3_strand	motif3_attributes	motif3_distance	motif4_start	motif4_end	motif4_score	motif4_strand	motif4_attributes	motif4_distance	motif5_start	motif5_end	motif5_score	motif5_strand	motif5_attributes	motif5_distance	motif6_start	motif6_end	motif6_score	motif6_strand	motif6_attributes	motif6_distance	motif7_start	motif7_end	motif7_score	motif7_strand	motif7_attributes	motif7_distance
NZ_LGHN01000081.1	38390	38590	36119	38380	ID=promoter-gene-ADK59_RS08070;Parent=gene-ADK59_RS08070;GeneStart=36119;GeneEnd=38380;ID=gene-ADK59_RS08070;Name=ADK59_RS08070;gbkey=Gene;gene_biotype=protein_coding;locus_tag=ADK59_RS08070;old_locus_tag=ADK59_08105;ID=cds-WP_053785873.1;Parent=gene-ADK59_RS08070;Dbxref=GenBank:WP_053785873.1;Name=WP_053785873.1;gbkey=CDS;inference=COORDINATES: similar to AA sequence:RefSeq:WP_014671768.1;locus_tag=ADK59_RS08070;product=molybdopterin oxidoreductase family protein;protein_id=WP_053785873.1;transl_table=11	ADK59_RS08070	-	WP_053785873.1	molybdopterin oxidoreductase family protein	7	38434	38451	66.5	-	Name=ACATACCGACCGGKCGGT_NZ_LGHN01000081.1-;Alias=MEME-1;ID=ACATACCGACCGGKCGGT-MEME-1-4-NZ_LGHN01000081.1;pvalue=2.23e-07;qvalue=0.312;sequence=CCATGCCTACCGGTCGGT;;FIMO_ID=418	71	38429	38438	41.7	+	Name=AWGATGCCGA_NZ_LGHN01000081.1+;Alias=MEME-3;ID=AWGATGCCGA-MEME-3-47-NZ_LGHN01000081.1;pvalue=6.73e-05;qvalue=0.332;sequence=AGCATACCGA;;FIMO_ID=4076	58	38432	38441	60.8	+	Name=ATACCGACCG_NZ_LGHN01000081.1+;Alias=MEME-2;ID=ATACCGACCG-MEME-2-2-NZ_LGHN01000081.1;pvalue=8.36e-07;qvalue=1;sequence=ATACCGACCG;;FIMO_ID=2382	61	38426	38443	45.8	+	Name=ACATACCGACCGGKCGGT_NZ_LGHN01000081.1+;Alias=MEME-1;ID=ACATACCGACCGGKCGGT-MEME-1-9-NZ_LGHN01000081.1;pvalue=2.59e-05;qvalue=0.776;sequence=CCGAGCATACCGACCGGT;;FIMO_ID=423	63	38430	38447	41.4	+	Name=ACATACCGACCGGKCGGT_NZ_LGHN01000081.1+;Alias=MEME-1;ID=ACATACCGACCGGKCGGT-MEME-1-27-NZ_LGHN01000081.1;pvalue=7.29e-05;qvalue=0.776;sequence=GCATACCGACCGGTAGGC;;FIMO_ID=441	67	38443	38452	41.7	-	Name=AWGATGCCGA_NZ_LGHN01000081.1-;Alias=MEME-3;ID=AWGATGCCGA-MEME-3-48-NZ_LGHN01000081.1;pvalue=6.73e-05;qvalue=0.332;sequence=ACCATGCCTA;;FIMO_ID=4077	72	38555	38572	44.1	-	Name=ACATACCGACCGGKCGGT_NZ_LGHN01000081.1-;Alias=MEME-1;ID=ACATACCGACCGGKCGGT-MEME-1-13-NZ_LGHN01000081.1;pvalue=3.88e-05;qvalue=0.776;sequence=CGGTACCGCCCTTCCGGT;;FIMO_ID=427	192
NZ_LGHN01000187.1	32010	32289	31137	32000	ID=promoter-gene-ADK59_RS28925;Parent=gene-ADK59_RS28925;GeneStart=31137;GeneEnd=32000;ID=gene-ADK59_RS28925;Name=ADK59_RS28925;gbkey=Gene;gene_biotype=protein_coding;locus_tag=ADK59_RS28925;old_locus_tag=ADK59_29000;ID=cds-WP_053789490.1;Parent=gene-ADK59_RS28925;Dbxref=GenBank:WP_053789490.1;Name=WP_053789490.1;Ontology_term=GO:0000160,GO:0006355,GO:0003677;gbkey=CDS;go_function=DNA binding|0003677||IEA;go_process=phosphorelay signal transduction system|0000160||IEA,regulation of DNA-templated transcription|0006355||IEA;inference=COORDINATES: similar to AA sequence:RefSeq:WP_018521706.1;locus_tag=ADK59_RS28925;product=AfsR/SARP family transcriptional regulator;protein_id=WP_053789490.1;transl_table=11	ADK59_RS28925	-	WP_053789490.1	AfsR/SARP family transcriptional regulator	7	32066	32083	66.2	+	Name=ACATACCGACCGGKCGGT_NZ_LGHN01000187.1+;Alias=MEME-1;ID=ACATACCGACCGGKCGGT-MEME-1-1-NZ_LGHN01000187.1;pvalue=2.37e-07;qvalue=0.312;sequence=TGAAACCGACCGTGCTGT;;FIMO_ID=1591	83	32043	32060	61.1	-	Name=ACATACCGACCGGKCGGT_NZ_LGHN01000187.1-;Alias=MEME-1;ID=ACATACCGACCGGKCGGT-MEME-1-2-NZ_LGHN01000187.1;pvalue=7.79e-07;qvalue=0.659;sequence=ACAAACCGCCAGTCCTGT;;FIMO_ID=1592	60	32065	32074	43	+	Name=AWGATGCCGA_NZ_LGHN01000187.1+;Alias=MEME-3;ID=AWGATGCCGA-MEME-3-16-NZ_LGHN01000187.1;pvalue=4.98e-05;qvalue=0.311;sequence=ATGAAACCGA;;FIMO_ID=6431	74	32068	32077	54.9	+	Name=ATACCGACCG_NZ_LGHN01000187.1+;Alias=MEME-2;ID=ATACCGACCG-MEME-2-1-NZ_LGHN01000187.1;pvalue=3.23e-06;qvalue=1;sequence=AAACCGACCG;;FIMO_ID=2846	77	32070	32087	42.5	-	Name=ACATACCGACCGGKCGGT_NZ_LGHN01000187.1-;Alias=MEME-1;ID=ACATACCGACCGGKCGGT-MEME-1-15-NZ_LGHN01000187.1;pvalue=5.61e-05;qvalue=0.776;sequence=AAAAACAGCACGGTCGGT;;FIMO_ID=1605	87	32138	32147	43.5	+	Name=ATACCGACCG_NZ_LGHN01000187.1+;Alias=MEME-2;ID=ATACCGACCG-MEME-2-3-NZ_LGHN01000187.1;pvalue=4.45e-05;qvalue=1;sequence=ATACAGGCCA;;FIMO_ID=2848	147	32211	32228	58.1	+	Name=ACATACCGACCGGKCGGT_NZ_LGHN01000187.1+;Alias=MEME-1;ID=ACATACCGACCGGKCGGT-MEME-1-5-NZ_LGHN01000187.1;pvalue=1.56e-06;qvalue=0.739;sequence=TCAAACAAACTCGACGGT;;FIMO_ID=1595	228
NZ_LGHN01000081.1	15845	15968	15978	17021	ID=promoter-gene-ADK59_RS07970;Parent=gene-ADK59_RS07970;GeneStart=15978;GeneEnd=17021;ID=gene-ADK59_RS07970;Name=ADK59_RS07970;gbkey=Gene;gene_biotype=protein_coding;locus_tag=ADK59_RS07970;old_locus_tag=ADK59_08005;ID=cds-WP_053785858.1;Parent=gene-ADK59_RS07970;Dbxref=GenBank:WP_053785858.1;Name=WP_053785858.1;Ontology_term=GO:0016310,GO:0005524,GO:0016301;gbkey=CDS;go_function=ATP binding|0005524||IEA,kinase activity|0016301||IEA;go_process=phosphorylation|0016310||IEA;inference=COORDINATES: similar to AA sequence:RefSeq:WP_005319425.1;locus_tag=ADK59_RS07970;product=phosphotransferase family protein;protein_id=WP_053785858.1;transl_table=11	ADK59_RS07970	+	WP_053785858.1	phosphotransferase family protein	5	15908	15925	85.6	+	Name=ACATACCGACCGGKCGGT_NZ_LGHN01000081.1+;Alias=MEME-1;ID=ACATACCGACCGGKCGGT-MEME-1-1-NZ_LGHN01000081.1;pvalue=2.73e-09;qvalue=0.0317;sequence=ACATACCGACTGGTCGGC;;FIMO_ID=415	53	15921	15930	58.3	-	Name=AWGATGCCGA_NZ_LGHN01000081.1-;Alias=MEME-3;ID=AWGATGCCGA-MEME-3-4-NZ_LGHN01000081.1;pvalue=1.48e-06;qvalue=0.171;sequence=ATCATGCCGA;;FIMO_ID=4033	48	15912	15929	75.8	-	Name=ACATACCGACCGGKCGGT_NZ_LGHN01000081.1-;Alias=MEME-1;ID=ACATACCGACCGGKCGGT-MEME-1-3-NZ_LGHN01000081.1;pvalue=2.64e-08;qvalue=0.113;sequence=TCATGCCGACCAGTCGGT;;FIMO_ID=417	49	15910	15919	56.7	+	Name=ATACCGACCG_NZ_LGHN01000081.1+;Alias=MEME-2;ID=ATACCGACCG-MEME-2-3-NZ_LGHN01000081.1;pvalue=2.14e-06;qvalue=1;sequence=ATACCGACTG;;FIMO_ID=2383	59	15907	15916	40.1	+	Name=AWGATGCCGA_NZ_LGHN01000081.1+;Alias=MEME-3;ID=AWGATGCCGA-MEME-3-62-NZ_LGHN01000081.1;pvalue=9.71e-05;qvalue=0.366;sequence=GACATACCGA;;FIMO_ID=4091	62
NZ_LGHN01000162.1	62911	63201	61363	62901	ID=promoter-gene-ADK59_RS18830;Parent=gene-ADK59_RS18830;GeneStart=61363;GeneEnd=62901;ID=gene-ADK59_RS18830;Name=ADK59_RS18830;gbkey=Gene;gene_biotype=protein_coding;locus_tag=ADK59_RS18830;old_locus_tag=ADK59_18880;ID=cds-WP_234382301.1;Parent=gene-ADK59_RS18830;Dbxref=GenBank:WP_234382301.1;Name=WP_234382301.1;Ontology_term=GO:0004497,GO:0016709,GO:0050660;gbkey=CDS;go_function=monooxygenase activity|0004497||IEA,oxidoreductase activity%2C acting on paired donors%2C with incorporation or reduction of molecular oxygen%2C NAD(P)H as one donor%2C and incorporation of one atom of oxygen|0016709||IEA,flavin adenine dinucleotide binding|0050660||IEA;inference=COORDINATES: similar to AA sequence:RefSeq:WP_020126021.1;locus_tag=ADK59_RS18830;product=flavin-containing monooxygenase;protein_id=WP_234382301.1;transl_table=11	ADK59_RS18830	-	WP_234382301.1	flavin-containing monooxygenase	4	63150	63167	44.8	-	Name=ACATACCGACCGGKCGGT_NZ_LGHN01000162.1-;Alias=MEME-1;ID=ACATACCGACCGGKCGGT-MEME-1-11-NZ_LGHN01000162.1;pvalue=3.29e-05;qvalue=0.776;sequence=CCAAACAAGCCGGACGGC;;FIMO_ID=1021	266	63035	63044	41.8	+	Name=AWGATGCCGA_NZ_LGHN01000162.1+;Alias=MEME-3;ID=AWGATGCCGA-MEME-3-39-NZ_LGHN01000162.1;pvalue=6.58e-05;qvalue=0.325;sequence=ATCTTGCCGA;;FIMO_ID=5286	143	63156	63165	40.9	-	Name=ATACCGACCG_NZ_LGHN01000162.1-;Alias=MEME-2;ID=ATACCGACCG-MEME-2-14-NZ_LGHN01000162.1;pvalue=8.18e-05;qvalue=1;sequence=AAACAAGCCG;;FIMO_ID=2608	264	63185	63202	43.9	+	Name=ACATACCGACCGGKCGGT_NZ_LGHN01000162.1+;Alias=MEME-1;ID=ACATACCGACCGGKCGGT-MEME-1-18-NZ_LGHN01000162.1;pvalue=4.05e-05;qvalue=0.776;sequence=AGAAGCAAGGCGTACGGT;;FIMO_ID=1028	301
NZ_LGHN01000162.1	62932	63222	63232	63405	ID=promoter-gene-ADK59_RS39515;Parent=gene-ADK59_RS39515;GeneStart=63232;GeneEnd=63405;ID=gene-ADK59_RS39515;Name=ADK59_RS39515;gbkey=Gene;gene_biotype=protein_coding;locus_tag=ADK59_RS39515;ID=cds-WP_078987478.1;Parent=gene-ADK59_RS39515;Dbxref=GenBank:WP_078987478.1;Name=WP_078987478.1;gbkey=CDS;inference=COORDINATES: similar to AA sequence:RefSeq:WP_011027290.1;locus_tag=ADK59_RS39515;product=CsbD family protein;protein_id=WP_078987478.1;transl_table=11	ADK59_RS39515	+	WP_078987478.1	CsbD family protein	4	63150	63167	44.8	-	Name=ACATACCGACCGGKCGGT_NZ_LGHN01000162.1-;Alias=MEME-1;ID=ACATACCGACCGGKCGGT-MEME-1-11-NZ_LGHN01000162.1;pvalue=3.29e-05;qvalue=0.776;sequence=CCAAACAAGCCGGACGGC;;FIMO_ID=1021	65	63185	63202	43.9	+	Name=ACATACCGACCGGKCGGT_NZ_LGHN01000162.1+;Alias=MEME-1;ID=ACATACCGACCGGKCGGT-MEME-1-18-NZ_LGHN01000162.1;pvalue=4.05e-05;qvalue=0.776;sequence=AGAAGCAAGGCGTACGGT;;FIMO_ID=1028	30	63156	63165	40.9	-	Name=ATACCGACCG_NZ_LGHN01000162.1-;Alias=MEME-2;ID=ATACCGACCG-MEME-2-14-NZ_LGHN01000162.1;pvalue=8.18e-05;qvalue=1;sequence=AAACAAGCCG;;FIMO_ID=2608	67	63035	63044	41.8	+	Name=AWGATGCCGA_NZ_LGHN01000162.1+;Alias=MEME-3;ID=AWGATGCCGA-MEME-3-39-NZ_LGHN01000162.1;pvalue=6.58e-05;qvalue=0.325;sequence=ATCTTGCCGA;;FIMO_ID=5286	188
NZ_LGHN01000171.1	30434	30724	29441	30424	ID=promoter-gene-ADK59_RS22075;Parent=gene-ADK59_RS22075;GeneStart=29441;GeneEnd=30424;ID=gene-ADK59_RS22075;Name=ADK59_RS22075;gbkey=Gene;gene_biotype=protein_coding;locus_tag=ADK59_RS22075;old_locus_tag=ADK59_22155;ID=cds-WP_053788279.1;Parent=gene-ADK59_RS22075;Dbxref=GenBank:WP_053788279.1;Name=WP_053788279.1;Ontology_term=GO:0006355,GO:0003677,GO:0003700;gbkey=CDS;go_function=DNA binding|0003677||IEA,DNA-binding transcription factor activity|0003700||IEA;go_process=regulation of DNA-templated transcription|0006355||IEA;inference=COORDINATES: protein motif:HMM:NF045158.3;locus_tag=ADK59_RS22075;product=helix-turn-helix transcriptional regulator;protein_id=WP_053788279.1;transl_table=11	ADK59_RS22075	-	WP_053788279.1	helix-turn-helix transcriptional regulator	4	30608	30625	43.1	-	Name=ACATACCGACCGGKCGGT_NZ_LGHN01000171.1-;Alias=MEME-1;ID=ACATACCGACCGGKCGGT-MEME-1-7-NZ_LGHN01000171.1;pvalue=4.92e-05;qvalue=0.776;sequence=CCGTGCCAGCCGGCCGGT;;FIMO_ID=1218	201	30473	30490	42.7	-	Name=ACATACCGACCGGKCGGT_NZ_LGHN01000171.1-;Alias=MEME-1;ID=ACATACCGACCGGKCGGT-MEME-1-8-NZ_LGHN01000171.1;pvalue=5.41e-05;qvalue=0.776;sequence=GCGTACCGCCAGCGCTGT;;FIMO_ID=1219	66	30606	30615	43.1	+	Name=ATACCGACCG_NZ_LGHN01000171.1+;Alias=MEME-2;ID=ATACCGACCG-MEME-2-7-NZ_LGHN01000171.1;pvalue=4.9e-05;qvalue=1;sequence=AAACCGGCCG;;FIMO_ID=2699	191	30679	30688	41.8	-	Name=AWGATGCCGA_NZ_LGHN01000171.1-;Alias=MEME-3;ID=AWGATGCCGA-MEME-3-32-NZ_LGHN01000171.1;pvalue=6.58e-05;qvalue=0.325;sequence=ATCGTGCCGA;;FIMO_ID=5647	264
NZ_LGHN01000001.1	65709	65999	63615	65699	ID=promoter-gene-ADK59_RS00295;Parent=gene-ADK59_RS00295;GeneStart=63615;GeneEnd=65699;ID=gene-ADK59_RS00295;Name=ADK59_RS00295;gbkey=Gene;gene_biotype=protein_coding;locus_tag=ADK59_RS00295;old_locus_tag=ADK59_00295;ID=cds-WP_053784782.1;Parent=gene-ADK59_RS00295;Dbxref=GenBank:WP_053784782.1;Name=WP_053784782.1;Ontology_term=GO:0003676,GO:0005524,GO:0016887;gbkey=CDS;go_function=nucleic acid binding|0003676||IEA,ATP binding|0005524||IEA,ATP hydrolysis activity|0016887||IEA;inference=COORDINATES: similar to AA sequence:RefSeq:WP_014048188.1;locus_tag=ADK59_RS00295;product=DEAD/DEAH box helicase;protein_id=WP_053784782.1;transl_table=11	ADK59_RS00295	-	WP_053784782.1	DEAD/DEAH box helicase	3	65864	65881	40.8	+	Name=ACATACCGACCGGKCGGT_NZ_LGHN01000001.1+;Alias=MEME-1;ID=ACATACCGACCGGKCGGT-MEME-1-77-NZ_LGHN01000001.1;pvalue=8.23e-05;qvalue=0.776;sequence=ACGTACATACGAAGCTGC;;FIMO_ID=77	182	65761	65770	48	+	Name=AWGATGCCGA_NZ_LGHN01000001.1+;Alias=MEME-3;ID=AWGATGCCGA-MEME-3-29-NZ_LGHN01000001.1;pvalue=1.58e-05;qvalue=0.281;sequence=AAGATCCCGA;;FIMO_ID=3103	71	65962	65971	41.8	+	Name=AWGATGCCGA_NZ_LGHN01000001.1+;Alias=MEME-3;ID=AWGATGCCGA-MEME-3-163-NZ_LGHN01000001.1;pvalue=6.58e-05;qvalue=0.325;sequence=ATCACGCCGA;;FIMO_ID=3237	272
NZ_LGHN01000037.1	29097	29387	27438	29087	ID=promoter-gene-ADK59_RS05355;Parent=gene-ADK59_RS05355;GeneStart=27438;GeneEnd=29087;ID=gene-ADK59_RS05355;Name=ADK59_RS05355;gbkey=Gene;gene_biotype=protein_coding;locus_tag=ADK59_RS05355;old_locus_tag=ADK59_05375;ID=cds-WP_053785411.1;Parent=gene-ADK59_RS05355;Dbxref=GenBank:WP_053785411.1;Name=WP_053785411.1;gbkey=CDS;inference=COORDINATES: similar to AA sequence:RefSeq:WP_008741010.1;locus_tag=ADK59_RS05355;product=long-chain fatty acid--CoA ligase;protein_id=WP_053785411.1;transl_table=11	ADK59_RS05355	-	WP_053785411.1	long-chain fatty acid--CoA ligase	3	29148	29165	42.6	-	Name=ACATACCGACCGGKCGGT_NZ_LGHN01000037.1-;Alias=MEME-1;ID=ACATACCGACCGGKCGGT-MEME-1-20-NZ_LGHN01000037.1;pvalue=5.52e-05;qvalue=0.776;sequence=ACATGCCGACCGGTACGT;;FIMO_ID=294	78	29157	29166	41.2	-	Name=AWGATGCCGA_NZ_LGHN01000037.1-;Alias=MEME-3;ID=AWGATGCCGA-MEME-3-76-NZ_LGHN01000037.1;pvalue=7.66e-05;qvalue=0.333;sequence=GACATGCCGA;;FIMO_ID=3791	79	29300	29309	42.7	-	Name=ATACCGACCG_NZ_LGHN01000037.1-;Alias=MEME-2;ID=ATACCGACCG-MEME-2-7-NZ_LGHN01000037.1;pvalue=5.33e-05;qvalue=1;sequence=AAACAGCCCG;;FIMO_ID=2325	222
NZ_LGHN01000048.1	8455	8699	8709	10406	ID=promoter-gene-ADK59_RS05990;Parent=gene-ADK59_RS05990;GeneStart=8709;GeneEnd=10406;ID=gene-ADK59_RS05990;Name=ADK59_RS05990;gbkey=Gene;gene_biotype=protein_coding;locus_tag=ADK59_RS05990;old_locus_tag=ADK59_06010;ID=cds-WP_053785519.1;Parent=gene-ADK59_RS05990;Dbxref=GenBank:WP_053785519.1;Name=WP_053785519.1;Ontology_term=GO:0005975;gbkey=CDS;go_process=carbohydrate metabolic process|0005975||IEA;inference=COORDINATES: similar to AA sequence:RefSeq:WP_018103443.1;locus_tag=ADK59_RS05990;product=glycosyl hydrolase family 18 protein;protein_id=WP_053785519.1;transl_table=11	ADK59_RS05990	+	WP_053785519.1	glycosyl hydrolase family 18 protein	3	8467	8484	51.8	-	Name=ACATACCGACCGGKCGGT_NZ_LGHN01000048.1-;Alias=MEME-1;ID=ACATACCGACCGGKCGGT-MEME-1-2-NZ_LGHN01000048.1;pvalue=6.58e-06;qvalue=0.776;sequence=ACAAACCAGCCGAACTGC;;FIMO_ID=317	225	8546	8555	43.8	-	Name=ATACCGACCG_NZ_LGHN01000048.1-;Alias=MEME-2;ID=ATACCGACCG-MEME-2-8-NZ_LGHN01000048.1;pvalue=4.19e-05;qvalue=1;sequence=AAACCGCCCG;;FIMO_ID=2343	154	8473	8482	41.3	-	Name=ATACCGACCG_NZ_LGHN01000048.1-;Alias=MEME-2;ID=ATACCGACCG-MEME-2-16-NZ_LGHN01000048.1;pvalue=7.34e-05;qvalue=1;sequence=AAACCAGCCG;;FIMO_ID=2351	227
NZ_LGHN01000081.1	23062	23122	22273	23052	ID=promoter-gene-ADK59_RS07995;Parent=gene-ADK59_RS07995;GeneStart=22273;GeneEnd=23052;ID=gene-ADK59_RS07995;Name=ADK59_RS07995;gbkey=Gene;gene_biotype=protein_coding;locus_tag=ADK59_RS07995;old_locus_tag=ADK59_08030;ID=cds-WP_053785862.1;Parent=gene-ADK59_RS07995;Dbxref=GenBank:WP_053785862.1;Name=WP_053785862.1;Ontology_term=GO:0016491;gbkey=CDS;go_function=oxidoreductase activity|0016491||IEA;inference=COORDINATES: similar to AA sequence:RefSeq:WP_008743975.1;locus_tag=ADK59_RS07995;product=SDR family oxidoreductase;protein_id=WP_053785862.1;transl_table=11	ADK59_RS07995	-	WP_053785862.1	SDR family oxidoreductase	3	23070	23087	82.5	-	Name=ACATACCGACCGGKCGGT_NZ_LGHN01000081.1-;Alias=MEME-1;ID=ACATACCGACCGGKCGGT-MEME-1-2-NZ_LGHN01000081.1;pvalue=5.55e-09;qvalue=0.0317;sequence=ACATACCGACCGGTTAGT;;FIMO_ID=416	35	23076	23085	60.8	-	Name=ATACCGACCG_NZ_LGHN01000081.1-;Alias=MEME-2;ID=ATACCGACCG-MEME-2-1-NZ_LGHN01000081.1;pvalue=8.36e-07;qvalue=1;sequence=ATACCGACCG;;FIMO_ID=2381	33	23079	23088	40.1	-	Name=AWGATGCCGA_NZ_LGHN01000081.1-;Alias=MEME-3;ID=AWGATGCCGA-MEME-3-63-NZ_LGHN01000081.1;pvalue=9.71e-05;qvalue=0.366;sequence=GACATACCGA;;FIMO_ID=4092	36
NZ_LGHN01000081.1	23053	23113	23123	24391	ID=promoter-gene-ADK59_RS08000;Parent=gene-ADK59_RS08000;GeneStart=23123;GeneEnd=24391;ID=gene-ADK59_RS08000;Name=ADK59_RS08000;gbkey=Gene;gene_biotype=protein_coding;locus_tag=ADK59_RS08000;old_locus_tag=ADK59_08035;ID=cds-WP_053785863.1;Parent=gene-ADK59_RS08000;Dbxref=GenBank:WP_053785863.1;Name=WP_053785863.1;Ontology_term=GO:0033922;gbkey=CDS;go_function=peptidoglycan beta-N-acetylmuramidase activity|0033922||IEA;inference=COORDINATES: similar to AA sequence:RefSeq:WP_008743974.1;locus_tag=ADK59_RS08000;product=exo-beta-N-acetylmuramidase NamZ domain-containing protein;protein_id=WP_053785863.1;transl_table=11	ADK59_RS08000	+	WP_053785863.1	exo-beta-N-acetylmuramidase NamZ domain-containing protein	3	23070	23087	82.5	-	Name=ACATACCGACCGGKCGGT_NZ_LGHN01000081.1-;Alias=MEME-1;ID=ACATACCGACCGGKCGGT-MEME-1-2-NZ_LGHN01000081.1;pvalue=5.55e-09;qvalue=0.0317;sequence=ACATACCGACCGGTTAGT;;FIMO_ID=416	36	23079	23088	40.1	-	Name=AWGATGCCGA_NZ_LGHN01000081.1-;Alias=MEME-3;ID=AWGATGCCGA-MEME-3-63-NZ_LGHN01000081.1;pvalue=9.71e-05;qvalue=0.366;sequence=GACATACCGA;;FIMO_ID=4092	35	23076	23085	60.8	-	Name=ATACCGACCG_NZ_LGHN01000081.1-;Alias=MEME-2;ID=ATACCGACCG-MEME-2-1-NZ_LGHN01000081.1;pvalue=8.36e-07;qvalue=1;sequence=ATACCGACCG;;FIMO_ID=2381	38
NZ_LGHN01000162.1	69355	69566	69010	69345	ID=promoter-gene-ADK59_RS43585;Parent=gene-ADK59_RS43585;GeneStart=69010;GeneEnd=69345;ID=gene-ADK59_RS43585;Name=ADK59_RS43585;gbkey=Gene;gene_biotype=protein_coding;locus_tag=ADK59_RS43585;ID=cds-WP_234382304.1;Parent=gene-ADK59_RS43585;Dbxref=GenBank:WP_234382304.1;Name=WP_234382304.1;gbkey=CDS;inference=COORDINATES: protein motif:HMM:NF039795.5;locus_tag=ADK59_RS43585;product=DUF6479 family protein;protein_id=WP_234382304.1;transl_table=11	ADK59_RS43585	-	WP_234382304.1	DUF6479 family protein	3	69525	69542	49.3	+	Name=ACATACCGACCGGKCGGT_NZ_LGHN01000162.1+;Alias=MEME-1;ID=ACATACCGACCGGKCGGT-MEME-1-6-NZ_LGHN01000162.1;pvalue=1.18e-05;qvalue=0.776;sequence=TCAAGCCATGAGATCGGT;;FIMO_ID=1016	197	69366	69375	43.1	-	Name=ATACCGACCG_NZ_LGHN01000162.1-;Alias=MEME-2;ID=ATACCGACCG-MEME-2-11-NZ_LGHN01000162.1;pvalue=4.9e-05;qvalue=1;sequence=AAACCGGCCG;;FIMO_ID=2605	30	69402	69419	44	+	Name=ACATACCGACCGGKCGGT_NZ_LGHN01000162.1+;Alias=MEME-1;ID=ACATACCGACCGGKCGGT-MEME-1-17-NZ_LGHN01000162.1;pvalue=3.94e-05;qvalue=0.776;sequence=AGGATCCGGCTGGTCGGC;;FIMO_ID=1027	74
NZ_LGHN01000162.1	69346	69557	69567	70295	ID=promoter-gene-ADK59_RS18855;Parent=gene-ADK59_RS18855;GeneStart=69567;GeneEnd=70295;ID=gene-ADK59_RS18855;Name=ADK59_RS18855;gbkey=Gene;gene_biotype=protein_coding;locus_tag=ADK59_RS18855;old_locus_tag=ADK59_18910;ID=cds-WP_053787734.1;Parent=gene-ADK59_RS18855;Dbxref=GenBank:WP_053787734.1;Name=WP_053787734.1;gbkey=CDS;inference=COORDINATES: similar to AA sequence:RefSeq:WP_018540966.1;locus_tag=ADK59_RS18855;product=glyoxalase/bleomycin resistance/extradiol dioxygenase family protein;protein_id=WP_053787734.1;transl_table=11	ADK59_RS18855	+	WP_053787734.1	glyoxalase/bleomycin resistance/extradiol dioxygenase family protein	3	69525	69542	49.3	+	Name=ACATACCGACCGGKCGGT_NZ_LGHN01000162.1+;Alias=MEME-1;ID=ACATACCGACCGGKCGGT-MEME-1-6-NZ_LGHN01000162.1;pvalue=1.18e-05;qvalue=0.776;sequence=TCAAGCCATGAGATCGGT;;FIMO_ID=1016	25	69402	69419	44	+	Name=ACATACCGACCGGKCGGT_NZ_LGHN01000162.1+;Alias=MEME-1;ID=ACATACCGACCGGKCGGT-MEME-1-17-NZ_LGHN01000162.1;pvalue=3.94e-05;qvalue=0.776;sequence=AGGATCCGGCTGGTCGGC;;FIMO_ID=1027	148	69366	69375	43.1	-	Name=ATACCGACCG_NZ_LGHN01000162.1-;Alias=MEME-2;ID=ATACCGACCG-MEME-2-11-NZ_LGHN01000162.1;pvalue=4.9e-05;qvalue=1;sequence=AAACCGGCCG;;FIMO_ID=2605	192
NZ_LGHN01000166.1	100353	100416	99417	100343	ID=promoter-gene-ADK59_RS20645;Parent=gene-ADK59_RS20645;GeneStart=99417;GeneEnd=100343;ID=gene-ADK59_RS20645;Name=ADK59_RS20645;gbkey=Gene;gene_biotype=protein_coding;locus_tag=ADK59_RS20645;old_locus_tag=ADK59_20720;ID=cds-WP_053788006.1;Parent=gene-ADK59_RS20645;Dbxref=GenBank:WP_053788006.1;Name=WP_053788006.1;Ontology_term=GO:0046872;gbkey=CDS;go_function=metal ion binding|0046872||IEA;inference=COORDINATES: similar to AA sequence:RefSeq:WP_010266640.1;locus_tag=ADK59_RS20645;product=formylglycine-generating enzyme family protein;protein_id=WP_053788006.1;transl_table=11	ADK59_RS20645	-	WP_053788006.1	formylglycine-generating enzyme family protein	3	100345	100362	55.2	-	Name=ACATACCGACCGGKCGGT_NZ_LGHN01000166.1-;Alias=MEME-1;ID=ACATACCGACCGGKCGGT-MEME-1-2-NZ_LGHN01000166.1;pvalue=2.99e-06;qvalue=0.776;sequence=TCATACCGACGGAGCCGT;;FIMO_ID=1105	19	100351	100360	46.4	-	Name=ATACCGACCG_NZ_LGHN01000166.1-;Alias=MEME-2;ID=ATACCGACCG-MEME-2-5-NZ_LGHN01000166.1;pvalue=2.31e-05;qvalue=1;sequence=ATACCGACGG;;FIMO_ID=2644	17	100354	100363	40.5	-	Name=AWGATGCCGA_NZ_LGHN01000166.1-;Alias=MEME-3;ID=AWGATGCCGA-MEME-3-53-NZ_LGHN01000166.1;pvalue=8.99e-05;qvalue=0.348;sequence=CTCATACCGA;;FIMO_ID=5455	20
NZ_LGHN01000169.1	47399	47689	47699	47989	ID=promoter-gene-ADK59_RS43685;Parent=gene-ADK59_RS43685;GeneStart=47699;GeneEnd=47989;ID=gene-ADK59_RS43685;Name=ADK59_RS43685;gbkey=Gene;gene_biotype=protein_coding;locus_tag=ADK59_RS43685;ID=cds-WP_420715147.1;Parent=gene-ADK59_RS43685;Dbxref=GenBank:WP_420715147.1;Name=WP_420715147.1;Ontology_term=GO:0042398,GO:0004357;gbkey=CDS;go_function=glutamate-cysteine ligase activity|0004357||IEA;go_process=modified amino acid biosynthetic process|0042398||IEA;inference=COORDINATES: protein motif:HMM:NF016032.6;locus_tag=ADK59_RS43685;product=glutamate-cysteine ligase family protein;protein_id=WP_420715147.1;transl_table=11	ADK59_RS43685	+	WP_420715147.1	glutamate-cysteine ligase family protein	3	47468	47485	43.3	-	Name=ACATACCGACCGGKCGGT_NZ_LGHN01000169.1-;Alias=MEME-1;ID=ACATACCGACCGGKCGGT-MEME-1-12-NZ_LGHN01000169.1;pvalue=4.66e-05;qvalue=0.776;sequence=CGATACCGGCCGTACCGC;;FIMO_ID=1181	214	47560	47569	43.9	-	Name=AWGATGCCGA_NZ_LGHN01000169.1-;Alias=MEME-3;ID=AWGATGCCGA-MEME-3-16-NZ_LGHN01000169.1;pvalue=4.02e-05;qvalue=0.281;sequence=AAGCTGCCGA;;FIMO_ID=5547	130	47474	47483	46.9	-	Name=ATACCGACCG_NZ_LGHN01000169.1-;Alias=MEME-2;ID=ATACCGACCG-MEME-2-3-NZ_LGHN01000169.1;pvalue=2.02e-05;qvalue=1;sequence=ATACCGGCCG;;FIMO_ID=2668	216
NZ_LGHN01000172.1	159215	159319	159329	160711	ID=promoter-gene-ADK59_RS23005;Parent=gene-ADK59_RS23005;GeneStart=159329;GeneEnd=160711;ID=gene-ADK59_RS23005;Name=ADK59_RS23005;gbkey=Gene;gene_biotype=protein_coding;locus_tag=ADK59_RS23005;old_locus_tag=ADK59_23085;ID=cds-WP_053788417.1;Parent=gene-ADK59_RS23005;Dbxref=GenBank:WP_053788417.1;Name=WP_053788417.1;gbkey=CDS;inference=COORDINATES: similar to AA sequence:RefSeq:WP_018537150.1;locus_tag=ADK59_RS23005;product=cytochrome P450;protein_id=WP_053788417.1;transl_table=11	ADK59_RS23005	+	WP_053788417.1	cytochrome P450	3	159291	159308	42.8	+	Name=ACATACCGACCGGKCGGT_NZ_LGHN01000172.1+;Alias=MEME-1;ID=ACATACCGACCGGKCGGT-MEME-1-35-NZ_LGHN01000172.1;pvalue=5.27e-05;qvalue=0.776;sequence=AGAATCGGCCCCGTCGGT;;FIMO_ID=1266	21	159225	159242	41.9	+	Name=ACATACCGACCGGKCGGT_NZ_LGHN01000172.1+;Alias=MEME-1;ID=ACATACCGACCGGKCGGT-MEME-1-47-NZ_LGHN01000172.1;pvalue=6.4e-05;qvalue=0.776;sequence=GCAAACCGACCGATGTGT;;FIMO_ID=1278	87	159227	159236	54.9	+	Name=ATACCGACCG_NZ_LGHN01000172.1+;Alias=MEME-2;ID=ATACCGACCG-MEME-2-2-NZ_LGHN01000172.1;pvalue=3.23e-06;qvalue=1;sequence=AAACCGACCG;;FIMO_ID=2711	93
NZ_LGHN01000176.1	28161	28399	26598	28151	ID=promoter-gene-ADK59_RS24820;Parent=gene-ADK59_RS24820;GeneStart=26598;GeneEnd=28151;ID=gene-ADK59_RS24820;Name=ADK59_RS24820;gbkey=Gene;gene_biotype=protein_coding;locus_tag=ADK59_RS24820;old_locus_tag=ADK59_24910;ID=cds-WP_053788792.1;Parent=gene-ADK59_RS24820;Dbxref=GenBank:WP_053788792.1;Name=WP_053788792.1;Ontology_term=GO:0016787;gbkey=CDS;go_function=hydrolase activity|0016787||IEA;inference=COORDINATES: similar to AA sequence:RefSeq:WP_007267770.1;locus_tag=ADK59_RS24820;product=alpha/beta hydrolase;protein_id=WP_053788792.1;transl_table=11	ADK59_RS24820	-	WP_053788792.1	alpha/beta hydrolase	3	28301	28318	48.3	+	Name=ACATACCGACCGGKCGGT_NZ_LGHN01000176.1+;Alias=MEME-1;ID=ACATACCGACCGGKCGGT-MEME-1-4-NZ_LGHN01000176.1;pvalue=1.46e-05;qvalue=0.776;sequence=AGATGCCGACGGGCCCGT;;FIMO_ID=1384	167	28223	28232	46.4	+	Name=AWGATGCCGA_NZ_LGHN01000176.1+;Alias=MEME-3;ID=AWGATGCCGA-MEME-3-13-NZ_LGHN01000176.1;pvalue=2.28e-05;qvalue=0.281;sequence=ATCATCCCGA;;FIMO_ID=6021	81	28300	28309	43.9	+	Name=AWGATGCCGA_NZ_LGHN01000176.1+;Alias=MEME-3;ID=AWGATGCCGA-MEME-3-29-NZ_LGHN01000176.1;pvalue=4.02e-05;qvalue=0.281;sequence=TAGATGCCGA;;FIMO_ID=6037	158
NZ_LGHN01000184.1	81160	81450	80113	81150	ID=promoter-gene-ADK59_RS27255;Parent=gene-ADK59_RS27255;GeneStart=80113;GeneEnd=81150;ID=gene-ADK59_RS27255;Name=ADK59_RS27255;gbkey=Gene;gene_biotype=protein_coding;locus_tag=ADK59_RS27255;old_locus_tag=ADK59_27335;ID=cds-WP_053789170.1;Parent=gene-ADK59_RS27255;Dbxref=GenBank:WP_053789170.1;Name=WP_053789170.1;gbkey=CDS;inference=COORDINATES: similar to AA sequence:RefSeq:WP_008742346.1;locus_tag=ADK59_RS27255;product=terpene synthase family protein;protein_id=WP_053789170.1;transl_table=11	ADK59_RS27255	-	WP_053789170.1	terpene synthase family protein	3	81386	81403	48.6	+	Name=ACATACCGACCGGKCGGT_NZ_LGHN01000184.1+;Alias=MEME-1;ID=ACATACCGACCGGKCGGT-MEME-1-9-NZ_LGHN01000184.1;pvalue=1.38e-05;qvalue=0.776;sequence=AGATGCTGAATTGTCCGT;;FIMO_ID=1500	253	81161	81178	44.3	-	Name=ACATACCGACCGGKCGGT_NZ_LGHN01000184.1-;Alias=MEME-1;ID=ACATACCGACCGGKCGGT-MEME-1-25-NZ_LGHN01000184.1;pvalue=3.75e-05;qvalue=0.776;sequence=CGAATCCGACTCTTCCGT;;FIMO_ID=1516	28	81385	81394	40.7	+	Name=AWGATGCCGA_NZ_LGHN01000184.1+;Alias=MEME-3;ID=AWGATGCCGA-MEME-3-119-NZ_LGHN01000184.1;pvalue=8.52e-05;qvalue=0.334;sequence=GAGATGCTGA;;FIMO_ID=6362	244
NZ_LGHN01000187.1	35672	35928	34976	35662	ID=promoter-gene-ADK59_RS28940;Parent=gene-ADK59_RS28940;GeneStart=34976;GeneEnd=35662;ID=gene-ADK59_RS28940;Name=ADK59_RS28940;gbkey=Gene;gene_biotype=protein_coding;locus_tag=ADK59_RS28940;old_locus_tag=ADK59_29015;ID=cds-WP_053789493.1;Parent=gene-ADK59_RS28940;Dbxref=GenBank:WP_053789493.1;Name=WP_053789493.1;gbkey=CDS;inference=COORDINATES: similar to AA sequence:RefSeq:WP_010985136.1;locus_tag=ADK59_RS28940;product=ScbR family autoregulator-binding transcription factor;protein_id=WP_053789493.1;transl_table=11	ADK59_RS28940	-	WP_053789493.1	ScbR family autoregulator-binding transcription factor	3	35862	35879	59.6	-	Name=ACATACCGACCGGKCGGT_NZ_LGHN01000187.1-;Alias=MEME-1;ID=ACATACCGACCGGKCGGT-MEME-1-3-NZ_LGHN01000187.1;pvalue=1.09e-06;qvalue=0.728;sequence=AGATACGAACTAACCGGT;;FIMO_ID=1593	217	35691	35708	47	-	Name=ACATACCGACCGGKCGGT_NZ_LGHN01000187.1-;Alias=MEME-1;ID=ACATACCGACCGGKCGGT-MEME-1-9-NZ_LGHN01000187.1;pvalue=2.01e-05;qvalue=0.776;sequence=GCAAACCTCGCGGTTTGT;;FIMO_ID=1599	46	35691	35708	45.9	+	Name=ACATACCGACCGGKCGGT_NZ_LGHN01000187.1+;Alias=MEME-1;ID=ACATACCGACCGGKCGGT-MEME-1-11-NZ_LGHN01000187.1;pvalue=2.58e-05;qvalue=0.776;sequence=ACAAACCGCGAGGTTTGC;;FIMO_ID=1601	46
NZ_LGHN01000187.1	35663	35919	35929	37830	ID=promoter-gene-ADK59_RS28945;Parent=gene-ADK59_RS28945;GeneStart=35929;GeneEnd=37830;ID=gene-ADK59_RS28945;Name=ADK59_RS28945;gbkey=Gene;gene_biotype=protein_coding;locus_tag=ADK59_RS28945;old_locus_tag=ADK59_29020;ID=cds-WP_078987771.1;Parent=gene-ADK59_RS28945;Dbxref=GenBank:WP_078987771.1;Name=WP_078987771.1;Ontology_term=GO:0006635,GO:0003997,GO:0005777;gbkey=CDS;go_component=peroxisome|0005777||IEA;go_function=acyl-CoA oxidase activity|0003997||IEA;go_process=fatty acid beta-oxidation|0006635||IEA;inference=COORDINATES: similar to AA sequence:RefSeq:WP_004994465.1;locus_tag=ADK59_RS28945;product=acyl-CoA dehydrogenase;protein_id=WP_078987771.1;transl_table=11	ADK59_RS28945	+	WP_078987771.1	acyl-CoA dehydrogenase	3	35862	35879	59.6	-	Name=ACATACCGACCGGKCGGT_NZ_LGHN01000187.1-;Alias=MEME-1;ID=ACATACCGACCGGKCGGT-MEME-1-3-NZ_LGHN01000187.1;pvalue=1.09e-06;qvalue=0.728;sequence=AGATACGAACTAACCGGT;;FIMO_ID=1593	50	35691	35708	47	-	Name=ACATACCGACCGGKCGGT_NZ_LGHN01000187.1-;Alias=MEME-1;ID=ACATACCGACCGGKCGGT-MEME-1-9-NZ_LGHN01000187.1;pvalue=2.01e-05;qvalue=0.776;sequence=GCAAACCTCGCGGTTTGT;;FIMO_ID=1599	221	35691	35708	45.9	+	Name=ACATACCGACCGGKCGGT_NZ_LGHN01000187.1+;Alias=MEME-1;ID=ACATACCGACCGGKCGGT-MEME-1-11-NZ_LGHN01000187.1;pvalue=2.58e-05;qvalue=0.776;sequence=ACAAACCGCGAGGTTTGC;;FIMO_ID=1601	221
NZ_LGHN01000212.1	8371	8469	7180	8361	ID=promoter-gene-ADK59_RS34885;Parent=gene-ADK59_RS34885;GeneStart=7180;GeneEnd=8361;ID=gene-ADK59_RS34885;Name=ADK59_RS34885;gbkey=Gene;gene_biotype=protein_coding;locus_tag=ADK59_RS34885;old_locus_tag=ADK59_34975;ID=cds-WP_053790560.1;Parent=gene-ADK59_RS34885;Dbxref=GenBank:WP_053790560.1;Name=WP_053790560.1;gbkey=CDS;inference=COORDINATES: protein motif:HMM:NF025394.6;locus_tag=ADK59_RS34885;product=lantibiotic dehydratase C-terminal domain-containing protein;protein_id=WP_053790560.1;transl_table=11	ADK59_RS34885	-	WP_053790560.1	lantibiotic dehydratase C-terminal domain-containing protein	3	8427	8444	49.3	-	Name=ACATACCGACCGGKCGGT_NZ_LGHN01000212.1-;Alias=MEME-1;ID=ACATACCGACCGGKCGGT-MEME-1-2-NZ_LGHN01000212.1;pvalue=1.16e-05;qvalue=0.776;sequence=GCGTACCGACCGCGCCGT;;FIMO_ID=1971	83	8423	8440	43.1	+	Name=ACATACCGACCGGKCGGT_NZ_LGHN01000212.1+;Alias=MEME-1;ID=ACATACCGACCGGKCGGT-MEME-1-7-NZ_LGHN01000212.1;pvalue=4.89e-05;qvalue=0.776;sequence=AGGAACGGCGCGGTCGGT;;FIMO_ID=1976	79	8433	8442	43.5	-	Name=ATACCGACCG_NZ_LGHN01000212.1-;Alias=MEME-2;ID=ATACCGACCG-MEME-2-1-NZ_LGHN01000212.1;pvalue=4.45e-05;qvalue=1;sequence=GTACCGACCG;;FIMO_ID=2993	81
NZ_LGHN01000001.1	65876	66166	66176	66934	ID=promoter-gene-ADK59_RS00300;Parent=gene-ADK59_RS00300;GeneStart=66176;GeneEnd=66934;ID=gene-ADK59_RS00300;Name=ADK59_RS00300;gbkey=Gene;gene_biotype=protein_coding;locus_tag=ADK59_RS00300;old_locus_tag=ADK59_00300;ID=cds-WP_030291173.1;Parent=gene-ADK59_RS00300;Dbxref=GenBank:WP_030291173.1;Name=WP_030291173.1;gbkey=CDS;inference=COORDINATES: similar to AA sequence:RefSeq:WP_015035999.1;locus_tag=ADK59_RS00300;product=ferritin-like fold-containing protein;protein_id=WP_030291173.1;transl_table=11	ADK59_RS00300	+	WP_030291173.1	ferritin-like fold-containing protein	2	65864	65881	40.8	+	Name=ACATACCGACCGGKCGGT_NZ_LGHN01000001.1+;Alias=MEME-1;ID=ACATACCGACCGGKCGGT-MEME-1-77-NZ_LGHN01000001.1;pvalue=8.23e-05;qvalue=0.776;sequence=ACGTACATACGAAGCTGC;;FIMO_ID=77	295	65962	65971	41.8	+	Name=AWGATGCCGA_NZ_LGHN01000001.1+;Alias=MEME-3;ID=AWGATGCCGA-MEME-3-163-NZ_LGHN01000001.1;pvalue=6.58e-05;qvalue=0.325;sequence=ATCACGCCGA;;FIMO_ID=3237	205
NZ_LGHN01000001.1	173046	173336	173346	174305	ID=promoter-gene-ADK59_RS00800;Parent=gene-ADK59_RS00800;GeneStart=173346;GeneEnd=174305;ID=gene-ADK59_RS00800;Name=ADK59_RS00800;gbkey=Gene;gene_biotype=protein_coding;locus_tag=ADK59_RS00800;old_locus_tag=ADK59_00800;ID=cds-WP_053784641.1;Parent=gene-ADK59_RS00800;Dbxref=GenBank:WP_053784641.1;Name=WP_053784641.1;gbkey=CDS;inference=COORDINATES: similar to AA sequence:RefSeq:WP_019889371.1;locus_tag=ADK59_RS00800;product=ABC transporter substrate-binding protein;protein_id=WP_053784641.1;transl_table=11	ADK59_RS00800	+	WP_053784641.1	ABC transporter substrate-binding protein	2	173032	173049	43.5	+	Name=ACATACCGACCGGKCGGT_NZ_LGHN01000001.1+;Alias=MEME-1;ID=ACATACCGACCGGKCGGT-MEME-1-39-NZ_LGHN01000001.1;pvalue=4.47e-05;qvalue=0.776;sequence=CGATTCCGACTCGACAGT;;FIMO_ID=39	297	173255	173264	44.8	+	Name=AWGATGCCGA_NZ_LGHN01000001.1+;Alias=MEME-3;ID=AWGATGCCGA-MEME-3-108-NZ_LGHN01000001.1;pvalue=3.29e-05;qvalue=0.281;sequence=AAGATGCCGT;;FIMO_ID=3182	82
NZ_LGHN01000001.1	293779	293906	293341	293769	ID=promoter-gene-ADK59_RS01340;Parent=gene-ADK59_RS01340;GeneStart=293341;GeneEnd=293769;ID=gene-ADK59_RS01340;Name=mce;gbkey=Gene;gene=mce;gene_biotype=protein_coding;locus_tag=ADK59_RS01340;old_locus_tag=ADK59_01335;ID=cds-WP_053784712.1;Parent=gene-ADK59_RS01340;Dbxref=GenBank:WP_053784712.1;Name=WP_053784712.1;gbkey=CDS;gene=mce;inference=COORDINATES: similar to AA sequence:RefSeq:WP_005311803.1;locus_tag=ADK59_RS01340;product=methylmalonyl-CoA epimerase;protein_id=WP_053784712.1;transl_table=11	ADK59_RS01340	-	WP_053784712.1	methylmalonyl-CoA epimerase	2	293817	293834	40.7	+	Name=ACATACCGACCGGKCGGT_NZ_LGHN01000001.1+;Alias=MEME-1;ID=ACATACCGACCGGKCGGT-MEME-1-80-NZ_LGHN01000001.1;pvalue=8.56e-05;qvalue=0.776;sequence=TCACACCGACTGCCCGGT;;FIMO_ID=80	65	293816	293825	40.5	+	Name=AWGATGCCGA_NZ_LGHN01000001.1+;Alias=MEME-3;ID=AWGATGCCGA-MEME-3-237-NZ_LGHN01000001.1;pvalue=8.99e-05;qvalue=0.348;sequence=ATCACACCGA;;FIMO_ID=3311	56
NZ_LGHN01000001.1	293770	293897	293907	295109	ID=promoter-gene-ADK59_RS01345;Parent=gene-ADK59_RS01345;GeneStart=293907;GeneEnd=295109;ID=gene-ADK59_RS01345;Name=ADK59_RS01345;gbkey=Gene;gene_biotype=protein_coding;locus_tag=ADK59_RS01345;old_locus_tag=ADK59_01340;ID=cds-WP_053784713.1;Parent=gene-ADK59_RS01345;Dbxref=GenBank:WP_053784713.1;Name=WP_053784713.1;Ontology_term=GO:0003985;gbkey=CDS;go_function=acetyl-CoA C-acetyltransferase activity|0003985||IEA;inference=COORDINATES: similar to AA sequence:RefSeq:WP_018891383.1;locus_tag=ADK59_RS01345;product=acetyl-CoA C-acetyltransferase;protein_id=WP_053784713.1;transl_table=11	ADK59_RS01345	+	WP_053784713.1	acetyl-CoA C-acetyltransferase	2	293817	293834	40.7	+	Name=ACATACCGACCGGKCGGT_NZ_LGHN01000001.1+;Alias=MEME-1;ID=ACATACCGACCGGKCGGT-MEME-1-80-NZ_LGHN01000001.1;pvalue=8.56e-05;qvalue=0.776;sequence=TCACACCGACTGCCCGGT;;FIMO_ID=80	73	293816	293825	40.5	+	Name=AWGATGCCGA_NZ_LGHN01000001.1+;Alias=MEME-3;ID=AWGATGCCGA-MEME-3-237-NZ_LGHN01000001.1;pvalue=8.99e-05;qvalue=0.348;sequence=ATCACACCGA;;FIMO_ID=3311	82
NZ_LGHN01000003.1	1	273	283	999	ID=promoter-gene-ADK59_RS02500;Parent=gene-ADK59_RS02500;GeneStart=283;GeneEnd=999;ID=gene-ADK59_RS02500;Name=ndgR;gbkey=Gene;gene=ndgR;gene_biotype=protein_coding;locus_tag=ADK59_RS02500;old_locus_tag=ADK59_02500;ID=cds-WP_030304142.1;Parent=gene-ADK59_RS02500;Dbxref=GenBank:WP_030304142.1;Name=WP_030304142.1;gbkey=CDS;gene=ndgR;inference=COORDINATES: similar to AA sequence:RefSeq:WP_011030305.1;locus_tag=ADK59_RS02500;product=IclR family transcriptional regulator NdgR;protein_id=WP_030304142.1;transl_table=11	ADK59_RS02500	+	WP_030304142.1	IclR family transcriptional regulator NdgR	2	213	230	66.4	+	Name=ACATACCGACCGGKCGGT_NZ_LGHN01000003.1+;Alias=MEME-1;ID=ACATACCGACCGGKCGGT-MEME-1-1-NZ_LGHN01000003.1;pvalue=2.27e-07;qvalue=0.312;sequence=ACATACAGACTCGCTGGT;;FIMO_ID=134	53	215	224	42.2	+	Name=ATACCGACCG_NZ_LGHN01000003.1+;Alias=MEME-2;ID=ATACCGACCG-MEME-2-1-NZ_LGHN01000003.1;pvalue=5.99e-05;qvalue=1;sequence=ATACAGACTC;;FIMO_ID=2250	59
NZ_LGHN01000013.1	172431	172721	170880	172421	ID=promoter-gene-ADK59_RS03675;Parent=gene-ADK59_RS03675;GeneStart=170880;GeneEnd=172421;ID=gene-ADK59_RS03675;Name=ADK59_RS03675;gbkey=Gene;gene_biotype=protein_coding;locus_tag=ADK59_RS03675;old_locus_tag=ADK59_03685;ID=cds-WP_053785125.1;Parent=gene-ADK59_RS03675;Dbxref=GenBank:WP_053785125.1;Name=WP_053785125.1;Ontology_term=GO:0006508,GO:0030145,GO:0070006;gbkey=CDS;go_function=manganese ion binding|0030145||IEA,metalloaminopeptidase activity|0070006||IEA;go_process=proteolysis|0006508||IEA;inference=COORDINATES: similar to AA sequence:RefSeq:WP_012381247.1;locus_tag=ADK59_RS03675;product=leucyl aminopeptidase;protein_id=WP_053785125.1;transl_table=11	ADK59_RS03675	-	WP_053785125.1	leucyl aminopeptidase	2	172523	172540	51.3	+	Name=ACATACCGACCGGKCGGT_NZ_LGHN01000013.1+;Alias=MEME-1;ID=ACATACCGACCGGKCGGT-MEME-1-7-NZ_LGHN01000013.1;pvalue=7.33e-06;qvalue=0.776;sequence=GCGTACCGGCTGGTCCGT;;FIMO_ID=159	119	172527	172544	45.8	-	Name=ACATACCGACCGGKCGGT_NZ_LGHN01000013.1-;Alias=MEME-1;ID=ACATACCGACCGGKCGGT-MEME-1-23-NZ_LGHN01000013.1;pvalue=2.63e-05;qvalue=0.776;sequence=CCGTACGGACCAGCCGGT;;FIMO_ID=175	123
NZ_LGHN01000026.1	143707	143997	141934	143697	ID=promoter-gene-ADK59_RS05105;Parent=gene-ADK59_RS05105;GeneStart=141934;GeneEnd=143697;ID=gene-ADK59_RS05105;Name=leuA;gbkey=Gene;gene=leuA;gene_biotype=protein_coding;locus_tag=ADK59_RS05105;old_locus_tag=ADK59_05120;ID=cds-WP_053785360.1;Parent=gene-ADK59_RS05105;Dbxref=GenBank:WP_053785360.1;Name=WP_053785360.1;Ontology_term=GO:0009098,GO:0003852;gbkey=CDS;gene=leuA;go_function=2-isopropylmalate synthase activity|0003852||IEA;go_process=L-leucine biosynthetic process|0009098||IEA;inference=COORDINATES: similar to AA sequence:RefSeq:WP_015033513.1;locus_tag=ADK59_RS05105;product=2-isopropylmalate synthase;protein_id=WP_053785360.1;transl_table=11	ADK59_RS05105	-	WP_053785360.1	2-isopropylmalate synthase	2	143968	143985	41.6	+	Name=ACATACCGACCGGKCGGT_NZ_LGHN01000026.1+;Alias=MEME-1;ID=ACATACCGACCGGKCGGT-MEME-1-24-NZ_LGHN01000026.1;pvalue=6.9e-05;qvalue=0.776;sequence=TCGAACCGTCAACGCGGC;;FIMO_ID=262	288	143924	143933	44.9	+	Name=ATACCGACCG_NZ_LGHN01000026.1+;Alias=MEME-2;ID=ATACCGACCG-MEME-2-5-NZ_LGHN01000026.1;pvalue=3.22e-05;qvalue=1;sequence=ATACCGAATG;;FIMO_ID=2304	236
NZ_LGHN01000026.1	143763	144053	144063	145127	ID=promoter-gene-ADK59_RS05110;Parent=gene-ADK59_RS05110;GeneStart=144063;GeneEnd=145127;ID=gene-ADK59_RS05110;Name=ADK59_RS05110;gbkey=Gene;gene_biotype=protein_coding;locus_tag=ADK59_RS05110;old_locus_tag=ADK59_05125;ID=cds-WP_053785380.1;Parent=gene-ADK59_RS05110;Dbxref=GenBank:WP_053785380.1;Name=WP_053785380.1;Ontology_term=GO:0006508,GO:0004222,GO:0008270;gbkey=CDS;go_function=metalloendopeptidase activity|0004222||IEA,zinc ion binding|0008270||IEA;go_process=proteolysis|0006508||IEA;inference=COORDINATES: similar to AA sequence:RefSeq:WP_019886162.1;locus_tag=ADK59_RS05110;product=M4 family metallopeptidase;protein_id=WP_053785380.1;transl_table=11	ADK59_RS05110	+	WP_053785380.1	M4 family metallopeptidase	2	143968	143985	41.6	+	Name=ACATACCGACCGGKCGGT_NZ_LGHN01000026.1+;Alias=MEME-1;ID=ACATACCGACCGGKCGGT-MEME-1-24-NZ_LGHN01000026.1;pvalue=6.9e-05;qvalue=0.776;sequence=TCGAACCGTCAACGCGGC;;FIMO_ID=262	78	143924	143933	44.9	+	Name=ATACCGACCG_NZ_LGHN01000026.1+;Alias=MEME-2;ID=ATACCGACCG-MEME-2-5-NZ_LGHN01000026.1;pvalue=3.22e-05;qvalue=1;sequence=ATACCGAATG;;FIMO_ID=2304	130
NZ_LGHN01000037.1	46680	46970	46980	48584	ID=promoter-gene-ADK59_RS05455;Parent=gene-ADK59_RS05455;GeneStart=46980;GeneEnd=48584;ID=gene-ADK59_RS05455;Name=ADK59_RS05455;gbkey=Gene;gene_biotype=protein_coding;locus_tag=ADK59_RS05455;old_locus_tag=ADK59_05475;ID=cds-WP_078987185.1;Parent=gene-ADK59_RS05455;Dbxref=GenBank:WP_078987185.1;Name=WP_078987185.1;Ontology_term=GO:0006470,GO:0004722,GO:0046872;gbkey=CDS;go_function=protein serine/threonine phosphatase activity|0004722||IEA,metal ion binding|0046872||IEA;go_process=protein dephosphorylation|0006470||IEA;inference=COORDINATES: similar to AA sequence:RefSeq:WP_006141371.1;locus_tag=ADK59_RS05455;product=PP2C family protein-serine/threonine phosphatase;protein_id=WP_078987185.1;transl_table=11	ADK59_RS05455	+	WP_078987185.1	PP2C family protein-serine/threonine phosphatase	2	46835	46852	43.9	-	Name=ACATACCGACCGGKCGGT_NZ_LGHN01000037.1-;Alias=MEME-1;ID=ACATACCGACCGGKCGGT-MEME-1-17-NZ_LGHN01000037.1;pvalue=4.03e-05;qvalue=0.776;sequence=GGGTACCTAATCGGTGGT;;FIMO_ID=291	128	46887	46896	50.2	+	Name=ATACCGACCG_NZ_LGHN01000037.1+;Alias=MEME-2;ID=ATACCGACCG-MEME-2-3-NZ_LGHN01000037.1;pvalue=9.43e-06;qvalue=1;sequence=AAACCGTCCG;;FIMO_ID=2321	84
NZ_LGHN01000114.1	101714	101943	99878	101704	ID=promoter-gene-ADK59_RS10685;Parent=gene-ADK59_RS10685;GeneStart=99878;GeneEnd=101704;ID=gene-ADK59_RS10685;Name=ADK59_RS10685;gbkey=Gene;gene_biotype=protein_coding;locus_tag=ADK59_RS10685;old_locus_tag=ADK59_10725;ID=cds-WP_030290887.1;Parent=gene-ADK59_RS10685;Dbxref=GenBank:WP_030290887.1;Name=WP_030290887.1;Ontology_term=GO:0006094,GO:0004611,GO:0005525,GO:0017076;gbkey=CDS;go_function=phosphoenolpyruvate carboxykinase activity|0004611||IEA,GTP binding|0005525||IEA,purine nucleotide binding|0017076||IEA;go_process=gluconeogenesis|0006094||IEA;inference=COORDINATES: similar to AA sequence:RefSeq:WP_017239821.1;locus_tag=ADK59_RS10685;product=phosphoenolpyruvate carboxykinase (GTP);protein_id=WP_030290887.1;transl_table=11	ADK59_RS10685	-	WP_030290887.1	phosphoenolpyruvate carboxykinase (GTP)	2	101889	101906	44.7	+	Name=ACATACCGACCGGKCGGT_NZ_LGHN01000114.1+;Alias=MEME-1;ID=ACATACCGACCGGKCGGT-MEME-1-22-NZ_LGHN01000114.1;pvalue=3.35e-05;qvalue=0.776;sequence=GGAAACCTACGGACCCGT;;FIMO_ID=565	202	101906	101915	41.6	-	Name=AWGATGCCGA_NZ_LGHN01000114.1-;Alias=MEME-3;ID=AWGATGCCGA-MEME-3-140-NZ_LGHN01000114.1;pvalue=6.97e-05;qvalue=0.333;sequence=ATGCTACCTA;;FIMO_ID=4446	211
NZ_LGHN01000114.1	101705	101934	101944	102624	ID=promoter-gene-ADK59_RS10690;Parent=gene-ADK59_RS10690;GeneStart=101944;GeneEnd=102624;ID=gene-ADK59_RS10690;Name=trhA;gbkey=Gene;gene=trhA;gene_biotype=protein_coding;locus_tag=ADK59_RS10690;old_locus_tag=ADK59_10730;ID=cds-WP_053786285.1;Parent=gene-ADK59_RS10690;Dbxref=GenBank:WP_053786285.1;Name=WP_053786285.1;Ontology_term=GO:0019835;gbkey=CDS;gene=trhA;go_process=cytolysis|0019835||IEA;inference=COORDINATES: similar to AA sequence:RefSeq:WP_018100997.1;locus_tag=ADK59_RS10690;product=PAQR family membrane homeostasis protein TrhA;protein_id=WP_053786285.1;transl_table=11	ADK59_RS10690	+	WP_053786285.1	PAQR family membrane homeostasis protein TrhA	2	101889	101906	44.7	+	Name=ACATACCGACCGGKCGGT_NZ_LGHN01000114.1+;Alias=MEME-1;ID=ACATACCGACCGGKCGGT-MEME-1-22-NZ_LGHN01000114.1;pvalue=3.35e-05;qvalue=0.776;sequence=GGAAACCTACGGACCCGT;;FIMO_ID=565	38	101906	101915	41.6	-	Name=AWGATGCCGA_NZ_LGHN01000114.1-;Alias=MEME-3;ID=AWGATGCCGA-MEME-3-140-NZ_LGHN01000114.1;pvalue=6.97e-05;qvalue=0.333;sequence=ATGCTACCTA;;FIMO_ID=4446	29
NZ_LGHN01000157.1	9381	9546	8688	9371	ID=promoter-gene-ADK59_RS15140;Parent=gene-ADK59_RS15140;GeneStart=8688;GeneEnd=9371;ID=gene-ADK59_RS15140;Name=ADK59_RS15140;gbkey=Gene;gene_biotype=protein_coding;locus_tag=ADK59_RS15140;old_locus_tag=ADK59_15185;ID=cds-WP_078987394.1;Parent=gene-ADK59_RS15140;Dbxref=GenBank:WP_078987394.1;Name=WP_078987394.1;gbkey=CDS;inference=COORDINATES: similar to AA sequence:RefSeq:WP_010985753.1;locus_tag=ADK59_RS15140;product=DUF5324 family protein;protein_id=WP_078987394.1;transl_table=11	ADK59_RS15140	-	WP_078987394.1	DUF5324 family protein	2	9425	9442	41.3	+	Name=ACATACCGACCGGKCGGT_NZ_LGHN01000157.1+;Alias=MEME-1;ID=ACATACCGACCGGKCGGT-MEME-1-30-NZ_LGHN01000157.1;pvalue=7.36e-05;qvalue=0.776;sequence=TCATGCCTGCCATACCGC;;FIMO_ID=835	71	9424	9433	40.8	+	Name=AWGATGCCGA_NZ_LGHN01000157.1+;Alias=MEME-3;ID=AWGATGCCGA-MEME-3-66-NZ_LGHN01000157.1;pvalue=8.28e-05;qvalue=0.334;sequence=ATCATGCCTG;;FIMO_ID=4936	62
NZ_LGHN01000157.1	9372	9537	9547	10074	ID=promoter-gene-ADK59_RS15145;Parent=gene-ADK59_RS15145;GeneStart=9547;GeneEnd=10074;ID=gene-ADK59_RS15145;Name=ADK59_RS15145;gbkey=Gene;gene_biotype=protein_coding;locus_tag=ADK59_RS15145;old_locus_tag=ADK59_15190;ID=cds-WP_053787028.1;Parent=gene-ADK59_RS15145;Dbxref=GenBank:WP_053787028.1;Name=WP_053787028.1;Ontology_term=GO:0000413,GO:0003755;gbkey=CDS;go_function=peptidyl-prolyl cis-trans isomerase activity|0003755||IEA;go_process=protein peptidyl-prolyl isomerization|0000413||IEA;inference=COORDINATES: similar to AA sequence:RefSeq:WP_010032607.1;locus_tag=ADK59_RS15145;product=peptidylprolyl isomerase;protein_id=WP_053787028.1;transl_table=11	ADK59_RS15145	+	WP_053787028.1	peptidylprolyl isomerase	2	9425	9442	41.3	+	Name=ACATACCGACCGGKCGGT_NZ_LGHN01000157.1+;Alias=MEME-1;ID=ACATACCGACCGGKCGGT-MEME-1-30-NZ_LGHN01000157.1;pvalue=7.36e-05;qvalue=0.776;sequence=TCATGCCTGCCATACCGC;;FIMO_ID=835	105	9424	9433	40.8	+	Name=AWGATGCCGA_NZ_LGHN01000157.1+;Alias=MEME-3;ID=AWGATGCCGA-MEME-3-66-NZ_LGHN01000157.1;pvalue=8.28e-05;qvalue=0.334;sequence=ATCATGCCTG;;FIMO_ID=4936	114
NZ_LGHN01000163.1	33797	33925	33296	33787	ID=promoter-gene-ADK59_RS19120;Parent=gene-ADK59_RS19120;GeneStart=33296;GeneEnd=33787;ID=gene-ADK59_RS19120;Name=ADK59_RS19120;gbkey=Gene;gene_biotype=protein_coding;locus_tag=ADK59_RS19120;old_locus_tag=ADK59_19180;ID=cds-WP_053787755.1;Parent=gene-ADK59_RS19120;Dbxref=GenBank:WP_053787755.1;Name=WP_053787755.1;Ontology_term=GO:0016020;gbkey=CDS;go_component=membrane|0016020||IEA;inference=COORDINATES: similar to AA sequence:RefSeq:WP_019889987.1;locus_tag=ADK59_RS19120;product=DUF485 domain-containing protein;protein_id=WP_053787755.1;transl_table=11	ADK59_RS19120	-	WP_053787755.1	DUF485 domain-containing protein	2	33837	33854	43.2	-	Name=ACATACCGACCGGKCGGT_NZ_LGHN01000163.1-;Alias=MEME-1;ID=ACATACCGACCGGKCGGT-MEME-1-10-NZ_LGHN01000163.1;pvalue=4.82e-05;qvalue=0.776;sequence=GGAAACCGTCCATACCGC;;FIMO_ID=1060	67	33843	33852	48.9	-	Name=ATACCGACCG_NZ_LGHN01000163.1-;Alias=MEME-2;ID=ATACCGACCG-MEME-2-2-NZ_LGHN01000163.1;pvalue=1.3e-05;qvalue=1;sequence=AAACCGTCCA;;FIMO_ID=2615	65
NZ_LGHN01000166.1	93874	94164	92965	93864	ID=promoter-gene-ADK59_RS20590;Parent=gene-ADK59_RS20590;GeneStart=92965;GeneEnd=93864;ID=gene-ADK59_RS20590;Name=ADK59_RS20590;gbkey=Gene;gene_biotype=protein_coding;locus_tag=ADK59_RS20590;old_locus_tag=ADK59_20665;ID=cds-WP_053787997.1;Parent=gene-ADK59_RS20590;Dbxref=GenBank:WP_053787997.1;Name=WP_053787997.1;Ontology_term=GO:0008080,GO:0016746;gbkey=CDS;go_function=N-acetyltransferase activity|0008080||IEA,acyltransferase activity|0016746||IEA;inference=COORDINATES: similar to AA sequence:RefSeq:WP_018841738.1;locus_tag=ADK59_RS20590;product=GNAT family N-acetyltransferase;protein_id=WP_053787997.1;transl_table=11	ADK59_RS20590	-	WP_053787997.1	GNAT family N-acetyltransferase	2	94079	94096	45.7	+	Name=ACATACCGACCGGKCGGT_NZ_LGHN01000166.1+;Alias=MEME-1;ID=ACATACCGACCGGKCGGT-MEME-1-10-NZ_LGHN01000166.1;pvalue=2.67e-05;qvalue=0.776;sequence=GCATACAGCATCTGCTGT;;FIMO_ID=1113	232	93878	93887	42.9	+	Name=ATACCGACCG_NZ_LGHN01000166.1+;Alias=MEME-2;ID=ATACCGACCG-MEME-2-7-NZ_LGHN01000166.1;pvalue=5.08e-05;qvalue=1;sequence=ATACAGGCTG;;FIMO_ID=2646	23
NZ_LGHN01000170.1	6390	6680	4110	6380	ID=promoter-gene-ADK59_RS21755;Parent=gene-ADK59_RS21755;GeneStart=4110;GeneEnd=6380;ID=gene-ADK59_RS21755;Name=ADK59_RS21755;gbkey=Gene;gene_biotype=protein_coding;locus_tag=ADK59_RS21755;old_locus_tag=ADK59_21820;ID=cds-WP_078987548.1;Parent=gene-ADK59_RS21755;Dbxref=GenBank:WP_078987548.1;Name=WP_078987548.1;Ontology_term=GO:0005215,GO:0016020;gbkey=CDS;go_component=membrane|0016020||IEA;go_function=transporter activity|0005215||IEA;inference=COORDINATES: similar to AA sequence:RefSeq:WP_016328116.1;locus_tag=ADK59_RS21755;product=MMPL family transporter;protein_id=WP_078987548.1;transl_table=11	ADK59_RS21755	-	WP_078987548.1	MMPL family transporter	2	6437	6454	63.4	+	Name=ACATACCGACCGGKCGGT_NZ_LGHN01000170.1+;Alias=MEME-1;ID=ACATACCGACCGGKCGGT-MEME-1-1-NZ_LGHN01000170.1;pvalue=4.6e-07;qvalue=0.492;sequence=ACAAACCGCTCATGCGGT;;FIMO_ID=1188	74	6435	6444	42.6	+	Name=ATACCGACCG_NZ_LGHN01000170.1+;Alias=MEME-2;ID=ATACCGACCG-MEME-2-3-NZ_LGHN01000170.1;pvalue=5.54e-05;qvalue=1;sequence=TAACAAACCG;;FIMO_ID=2686	64
NZ_LGHN01000171.1	79485	79618	79056	79475	ID=promoter-gene-ADK59_RS22315;Parent=gene-ADK59_RS22315;GeneStart=79056;GeneEnd=79475;ID=gene-ADK59_RS22315;Name=ADK59_RS22315;gbkey=Gene;gene_biotype=protein_coding;locus_tag=ADK59_RS22315;old_locus_tag=ADK59_22395;ID=cds-WP_053788310.1;Parent=gene-ADK59_RS22315;Dbxref=GenBank:WP_053788310.1;Name=WP_053788310.1;Ontology_term=GO:0015689;gbkey=CDS;go_process=molybdate ion transport|0015689||IEA;inference=COORDINATES: similar to AA sequence:RefSeq:WP_019764980.1;locus_tag=ADK59_RS22315;product=TOBE domain-containing protein;protein_id=WP_053788310.1;transl_table=11	ADK59_RS22315	-	WP_053788310.1	TOBE domain-containing protein	2	79586	79603	40.3	+	Name=ACATACCGACCGGKCGGT_NZ_LGHN01000171.1+;Alias=MEME-1;ID=ACATACCGACCGGKCGGT-MEME-1-18-NZ_LGHN01000171.1;pvalue=9.27e-05;qvalue=0.776;sequence=CGGAACCACCCGTGCGGC;;FIMO_ID=1229	128	79590	79607	40.2	-	Name=ACATACCGACCGGKCGGT_NZ_LGHN01000171.1-;Alias=MEME-1;ID=ACATACCGACCGGKCGGT-MEME-1-19-NZ_LGHN01000171.1;pvalue=9.45e-05;qvalue=0.776;sequence=GCGAGCCGCACGGGTGGT;;FIMO_ID=1230	132
NZ_LGHN01000173.1	9207	9357	9367	10656	ID=promoter-gene-ADK59_RS23635;Parent=gene-ADK59_RS23635;GeneStart=9367;GeneEnd=10656;ID=gene-ADK59_RS23635;Name=ADK59_RS23635;gbkey=Gene;gene_biotype=protein_coding;locus_tag=ADK59_RS23635;old_locus_tag=ADK59_23725;ID=cds-WP_053788542.1;Parent=gene-ADK59_RS23635;Dbxref=GenBank:WP_053788542.1;Name=WP_053788542.1;Ontology_term=GO:0005524,GO:0016887;gbkey=CDS;go_function=ATP binding|0005524||IEA,ATP hydrolysis activity|0016887||IEA;inference=COORDINATES: similar to AA sequence:RefSeq:WP_007262538.1;locus_tag=ADK59_RS23635;product=ATP-binding protein;protein_id=WP_053788542.1;transl_table=11	ADK59_RS23635	+	WP_053788542.1	ATP-binding protein	2	9260	9277	48.6	-	Name=ACATACCGACCGGKCGGT_NZ_LGHN01000173.1-;Alias=MEME-1;ID=ACATACCGACCGGKCGGT-MEME-1-1-NZ_LGHN01000173.1;pvalue=1.39e-05;qvalue=0.776;sequence=GGAAACCGTCCGTGTCGT;;FIMO_ID=1312	90	9266	9275	50.2	-	Name=ATACCGACCG_NZ_LGHN01000173.1-;Alias=MEME-2;ID=ATACCGACCG-MEME-2-1-NZ_LGHN01000173.1;pvalue=9.43e-06;qvalue=1;sequence=AAACCGTCCG;;FIMO_ID=2736	92
NZ_LGHN01000174.1	107523	107661	106650	107513	ID=promoter-gene-ADK59_RS24325;Parent=gene-ADK59_RS24325;GeneStart=106650;GeneEnd=107513;ID=gene-ADK59_RS24325;Name=ADK59_RS24325;gbkey=Gene;gene_biotype=protein_coding;locus_tag=ADK59_RS24325;old_locus_tag=ADK59_24410;ID=cds-WP_053788649.1;Parent=gene-ADK59_RS24325;Dbxref=GenBank:WP_053788649.1;Name=WP_053788649.1;gbkey=CDS;inference=COORDINATES: similar to AA sequence:RefSeq:WP_003972252.1;locus_tag=ADK59_RS24325;product=SCO6745 family protein;protein_id=WP_053788649.1;transl_table=11	ADK59_RS24325	-	WP_053788649.1	SCO6745 family protein	2	107526	107543	72.5	-	Name=ACATACCGACCGGKCGGT_NZ_LGHN01000174.1-;Alias=MEME-1;ID=ACATACCGACCGGKCGGT-MEME-1-1-NZ_LGHN01000174.1;pvalue=5.65e-08;qvalue=0.161;sequence=ACATACTGAGCGGTCGGT;;FIMO_ID=1327	30	107524	107533	49.8	+	Name=ATACCGACCG_NZ_LGHN01000174.1+;Alias=MEME-2;ID=ATACCGACCG-MEME-2-1-NZ_LGHN01000174.1;pvalue=1.04e-05;qvalue=1;sequence=TTACCGACCG;;FIMO_ID=2739	20
NZ_LGHN01000180.1	47223	47513	46200	47213	ID=promoter-gene-ADK59_RS26055;Parent=gene-ADK59_RS26055;GeneStart=46200;GeneEnd=47213;ID=gene-ADK59_RS26055;Name=ADK59_RS26055;gbkey=Gene;gene_biotype=protein_coding;locus_tag=ADK59_RS26055;old_locus_tag=ADK59_26140;ID=cds-WP_053788961.1;Parent=gene-ADK59_RS26055;Dbxref=GenBank:WP_053788961.1;Name=WP_053788961.1;gbkey=CDS;inference=COORDINATES: similar to AA sequence:RefSeq:WP_007262969.1;locus_tag=ADK59_RS26055;product=GDSL-type esterase/lipase family protein;protein_id=WP_053788961.1;transl_table=11	ADK59_RS26055	-	WP_053788961.1	GDSL-type esterase/lipase family protein	2	47485	47502	43	+	Name=ACATACCGACCGGKCGGT_NZ_LGHN01000180.1+;Alias=MEME-1;ID=ACATACCGACCGGKCGGT-MEME-1-4-NZ_LGHN01000180.1;pvalue=5.02e-05;qvalue=0.776;sequence=TGGTGCATTACGGGCGGT;;FIMO_ID=1439	289	47495	47504	47.7	-	Name=ATACCGACCG_NZ_LGHN01000180.1-;Alias=MEME-2;ID=ATACCGACCG-MEME-2-1-NZ_LGHN01000180.1;pvalue=1.69e-05;qvalue=1;sequence=ATACCGCCCG;;FIMO_ID=2785	291
NZ_LGHN01000180.1	47357	47647	47657	49126	ID=promoter-gene-ADK59_RS26060;Parent=gene-ADK59_RS26060;GeneStart=47657;GeneEnd=49126;ID=gene-ADK59_RS26060;Name=ADK59_RS26060;gbkey=Gene;gene_biotype=protein_coding;locus_tag=ADK59_RS26060;old_locus_tag=ADK59_26145;ID=cds-WP_053788962.1;Parent=gene-ADK59_RS26060;Dbxref=GenBank:WP_053788962.1;Name=WP_053788962.1;gbkey=CDS;inference=COORDINATES: similar to AA sequence:RefSeq:WP_007262968.1;locus_tag=ADK59_RS26060;product=amino acid permease;protein_id=WP_053788962.1;transl_table=11	ADK59_RS26060	+	WP_053788962.1	amino acid permease	2	47485	47502	43	+	Name=ACATACCGACCGGKCGGT_NZ_LGHN01000180.1+;Alias=MEME-1;ID=ACATACCGACCGGKCGGT-MEME-1-4-NZ_LGHN01000180.1;pvalue=5.02e-05;qvalue=0.776;sequence=TGGTGCATTACGGGCGGT;;FIMO_ID=1439	155	47495	47504	47.7	-	Name=ATACCGACCG_NZ_LGHN01000180.1-;Alias=MEME-2;ID=ATACCGACCG-MEME-2-1-NZ_LGHN01000180.1;pvalue=1.69e-05;qvalue=1;sequence=ATACCGCCCG;;FIMO_ID=2785	153
NZ_LGHN01000184.1	8057	8296	3785	8047	ID=promoter-gene-ADK59_RS26920;Parent=gene-ADK59_RS26920;GeneStart=3785;GeneEnd=8047;ID=gene-ADK59_RS26920;Name=ADK59_RS26920;gbkey=Gene;gene_biotype=protein_coding;locus_tag=ADK59_RS26920;old_locus_tag=ADK59_27000;ID=cds-WP_053789119.1;Parent=gene-ADK59_RS26920;Dbxref=GenBank:WP_053789119.1;Name=WP_053789119.1;Ontology_term=GO:0016491;gbkey=CDS;go_function=oxidoreductase activity|0016491||IEA;inference=COORDINATES: similar to AA sequence:RefSeq:WP_017238458.1;locus_tag=ADK59_RS26920;product=bifunctional nitrate reductase/sulfite reductase flavoprotein subunit alpha;protein_id=WP_053789119.1;transl_table=11	ADK59_RS26920	-	WP_053789119.1	bifunctional nitrate reductase/sulfite reductase flavoprotein subunit alpha	2	8205	8222	42.6	-	Name=ACATACCGACCGGKCGGT_NZ_LGHN01000184.1-;Alias=MEME-1;ID=ACATACCGACCGGKCGGT-MEME-1-45-NZ_LGHN01000184.1;pvalue=5.52e-05;qvalue=0.776;sequence=ACGTGCCTCACATCCCGT;;FIMO_ID=1536	175	8248	8257	48.3	+	Name=AWGATGCCGA_NZ_LGHN01000184.1+;Alias=MEME-3;ID=AWGATGCCGA-MEME-3-14-NZ_LGHN01000184.1;pvalue=1.49e-05;qvalue=0.281;sequence=ATGATGGCGA;;FIMO_ID=6257	210
NZ_LGHN01000184.1	8048	8287	8297	9088	ID=promoter-gene-ADK59_RS26925;Parent=gene-ADK59_RS26925;GeneStart=8297;GeneEnd=9088;ID=gene-ADK59_RS26925;Name=ADK59_RS26925;gbkey=Gene;gene_biotype=protein_coding;locus_tag=ADK59_RS26925;old_locus_tag=ADK59_27005;ID=cds-WP_053789120.1;Parent=gene-ADK59_RS26925;Dbxref=GenBank:WP_053789120.1;Name=WP_053789120.1;Ontology_term=GO:0006548,GO:0050129;gbkey=CDS;go_function=N-formylglutamate deformylase activity|0050129||IEA;go_process=L-histidine catabolic process|0006548||IEA;inference=COORDINATES: similar to AA sequence:RefSeq:WP_004980075.1;locus_tag=ADK59_RS26925;product=N-formylglutamate amidohydrolase;protein_id=WP_053789120.1;transl_table=11	ADK59_RS26925	+	WP_053789120.1	N-formylglutamate amidohydrolase	2	8205	8222	42.6	-	Name=ACATACCGACCGGKCGGT_NZ_LGHN01000184.1-;Alias=MEME-1;ID=ACATACCGACCGGKCGGT-MEME-1-45-NZ_LGHN01000184.1;pvalue=5.52e-05;qvalue=0.776;sequence=ACGTGCCTCACATCCCGT;;FIMO_ID=1536	75	8248	8257	48.3	+	Name=AWGATGCCGA_NZ_LGHN01000184.1+;Alias=MEME-3;ID=AWGATGCCGA-MEME-3-14-NZ_LGHN01000184.1;pvalue=1.49e-05;qvalue=0.281;sequence=ATGATGGCGA;;FIMO_ID=6257	40
NZ_LGHN01000184.1	37053	37258	35988	37043	ID=promoter-gene-ADK59_RS27065;Parent=gene-ADK59_RS27065;GeneStart=35988;GeneEnd=37043;ID=gene-ADK59_RS27065;Name=ADK59_RS27065;gbkey=Gene;gene_biotype=protein_coding;locus_tag=ADK59_RS27065;old_locus_tag=ADK59_27145;ID=cds-WP_078987705.1;Parent=gene-ADK59_RS27065;Dbxref=GenBank:WP_078987705.1;Name=WP_078987705.1;gbkey=CDS;inference=COORDINATES: similar to AA sequence:RefSeq:WP_020661721.1;locus_tag=ADK59_RS27065;product=sugar ABC transporter substrate-binding protein;protein_id=WP_078987705.1;transl_table=11	ADK59_RS27065	-	WP_078987705.1	sugar ABC transporter substrate-binding protein	2	37199	37216	49.5	+	Name=ACATACCGACCGGKCGGT_NZ_LGHN01000184.1+;Alias=MEME-1;ID=ACATACCGACCGGKCGGT-MEME-1-7-NZ_LGHN01000184.1;pvalue=1.13e-05;qvalue=0.776;sequence=ACATACGGACTTGGTTGT;;FIMO_ID=1498	173	37203	37220	40.8	-	Name=ACATACCGACCGGKCGGT_NZ_LGHN01000184.1-;Alias=MEME-1;ID=ACATACCGACCGGKCGGT-MEME-1-64-NZ_LGHN01000184.1;pvalue=8.39e-05;qvalue=0.776;sequence=CCGAACAACCAAGTCCGT;;FIMO_ID=1555	177
NZ_LGHN01000184.1	148512	148626	146871	148502	ID=promoter-gene-ADK59_RS27600;Parent=gene-ADK59_RS27600;GeneStart=146871;GeneEnd=148502;ID=gene-ADK59_RS27600;Name=ADK59_RS27600;gbkey=Gene;gene_biotype=protein_coding;locus_tag=ADK59_RS27600;old_locus_tag=ADK59_27680;ID=cds-WP_053789229.1;Parent=gene-ADK59_RS27600;Dbxref=GenBank:WP_053789229.1;Name=WP_053789229.1;Ontology_term=GO:0071949;gbkey=CDS;go_function=FAD binding|0071949||IEA;inference=COORDINATES: similar to AA sequence:RefSeq:WP_018100281.1;locus_tag=ADK59_RS27600;product=FAD-dependent monooxygenase;protein_id=WP_053789229.1;transl_table=11	ADK59_RS27600	-	WP_053789229.1	FAD-dependent monooxygenase	2	148583	148600	41.1	+	Name=ACATACCGACCGGKCGGT_NZ_LGHN01000184.1+;Alias=MEME-1;ID=ACATACCGACCGGKCGGT-MEME-1-59-NZ_LGHN01000184.1;pvalue=7.81e-05;qvalue=0.776;sequence=GGGAACCGGTCGGTCGGC;;FIMO_ID=1550	98	148599	148616	41.1	-	Name=ACATACCGACCGGKCGGT_NZ_LGHN01000184.1-;Alias=MEME-1;ID=ACATACCGACCGGKCGGT-MEME-1-58-NZ_LGHN01000184.1;pvalue=7.73e-05;qvalue=0.776;sequence=GGGAACCGGCCGGTCCGC;;FIMO_ID=1549	114
NZ_LGHN01000187.1	32899	33189	32290	32889	ID=promoter-gene-ADK59_RS28930;Parent=gene-ADK59_RS28930;GeneStart=32290;GeneEnd=32889;ID=gene-ADK59_RS28930;Name=ADK59_RS28930;gbkey=Gene;gene_biotype=protein_coding;locus_tag=ADK59_RS28930;old_locus_tag=ADK59_29005;ID=cds-WP_234382674.1;Parent=gene-ADK59_RS28930;Dbxref=GenBank:WP_234382674.1;Name=WP_234382674.1;gbkey=CDS;inference=COORDINATES: similar to AA sequence:RefSeq:WP_006344625.1;locus_tag=ADK59_RS28930;product=ScbR family autoregulator-binding transcription factor;protein_id=WP_234382674.1;transl_table=11	ADK59_RS28930	-	WP_234382674.1	ScbR family autoregulator-binding transcription factor	2	33083	33100	58.2	+	Name=ACATACCGACCGGKCGGT_NZ_LGHN01000187.1+;Alias=MEME-1;ID=ACATACCGACCGGKCGGT-MEME-1-4-NZ_LGHN01000187.1;pvalue=1.51e-06;qvalue=0.739;sequence=ACAAACCGCTTGCGCGGT;;FIMO_ID=1594	211	33081	33090	42.6	+	Name=ATACCGACCG_NZ_LGHN01000187.1+;Alias=MEME-2;ID=ATACCGACCG-MEME-2-4-NZ_LGHN01000187.1;pvalue=5.54e-05;qvalue=1;sequence=TAACAAACCG;;FIMO_ID=2849	201
NZ_LGHN01000214.1	1691	1981	674	1681	ID=promoter-gene-ADK59_RS35110;Parent=gene-ADK59_RS35110;GeneStart=674;GeneEnd=1681;ID=gene-ADK59_RS35110;Name=ADK59_RS35110;gbkey=Gene;gene_biotype=protein_coding;locus_tag=ADK59_RS35110;old_locus_tag=ADK59_35200;ID=cds-WP_053790607.1;Parent=gene-ADK59_RS35110;Dbxref=GenBank:WP_053790607.1;Name=WP_053790607.1;Ontology_term=GO:0006355,GO:0003700,GO:0043565;gbkey=CDS;go_function=DNA-binding transcription factor activity|0003700||IEA,sequence-specific DNA binding|0043565||IEA;go_process=regulation of DNA-templated transcription|0006355||IEA;inference=COORDINATES: similar to AA sequence:RefSeq:WP_007265702.1;locus_tag=ADK59_RS35110;product=helix-turn-helix domain-containing protein;protein_id=WP_053790607.1;transl_table=11	ADK59_RS35110	-	WP_053790607.1	helix-turn-helix domain-containing protein	2	1798	1815	46.8	+	Name=ACATACCGACCGGKCGGT_NZ_LGHN01000214.1+;Alias=MEME-1;ID=ACATACCGACCGGKCGGT-MEME-1-1-NZ_LGHN01000214.1;pvalue=2.07e-05;qvalue=0.776;sequence=TCAAACAGCCCGAACCGC;;FIMO_ID=1984	134	1800	1809	42.7	+	Name=ATACCGACCG_NZ_LGHN01000214.1+;Alias=MEME-2;ID=ATACCGACCG-MEME-2-4-NZ_LGHN01000214.1;pvalue=5.33e-05;qvalue=1;sequence=AAACAGCCCG;;FIMO_ID=2999	128
NZ_LGHN01000219.1	70827	70871	70881	71981	ID=promoter-gene-ADK59_RS36035;Parent=gene-ADK59_RS36035;GeneStart=70881;GeneEnd=71981;ID=gene-ADK59_RS36035;Name=ADK59_RS36035;gbkey=Gene;gene_biotype=protein_coding;locus_tag=ADK59_RS36035;old_locus_tag=ADK59_36120;ID=cds-WP_053790836.1;Parent=gene-ADK59_RS36035;Dbxref=GenBank:WP_053790836.1;Name=WP_053790836.1;Ontology_term=GO:0016491;gbkey=CDS;go_function=oxidoreductase activity|0016491||IEA;inference=COORDINATES: similar to AA sequence:RefSeq:WP_020137204.1;locus_tag=ADK59_RS36035;product=FAD-dependent oxidoreductase;protein_id=WP_053790836.1;transl_table=11	ADK59_RS36035	+	WP_053790836.1	FAD-dependent oxidoreductase	2	70837	70854	42.2	+	Name=ACATACCGACCGGKCGGT_NZ_LGHN01000219.1+;Alias=MEME-1;ID=ACATACCGACCGGKCGGT-MEME-1-27-NZ_LGHN01000219.1;pvalue=5.99e-05;qvalue=0.776;sequence=AGATGCCGCCGCATCCGT;;FIMO_ID=2033	27	70836	70845	52.9	+	Name=AWGATGCCGA_NZ_LGHN01000219.1+;Alias=MEME-3;ID=AWGATGCCGA-MEME-3-6-NZ_LGHN01000219.1;pvalue=5.12e-06;qvalue=0.267;sequence=AAGATGCCGC;;FIMO_ID=7231	36
NZ_LGHN01000232.1	13872	14162	13389	13862	ID=promoter-gene-ADK59_RS38115;Parent=gene-ADK59_RS38115;GeneStart=13389;GeneEnd=13862;ID=gene-ADK59_RS38115;Name=ADK59_RS38115;gbkey=Gene;gene_biotype=protein_coding;locus_tag=ADK59_RS38115;old_locus_tag=ADK59_38185;ID=cds-WP_053791138.1;Parent=gene-ADK59_RS38115;Dbxref=GenBank:WP_053791138.1;Name=WP_053791138.1;Ontology_term=GO:0051920;gbkey=CDS;go_function=peroxiredoxin activity|0051920||IEA;inference=COORDINATES: similar to AA sequence:RefSeq:WP_010982226.1;locus_tag=ADK59_RS38115;product=carboxymuconolactone decarboxylase family protein;protein_id=WP_053791138.1;transl_table=11	ADK59_RS38115	-	WP_053791138.1	carboxymuconolactone decarboxylase family protein	2	14086	14103	42.3	-	Name=ACATACCGACCGGKCGGT_NZ_LGHN01000232.1-;Alias=MEME-1;ID=ACATACCGACCGGKCGGT-MEME-1-4-NZ_LGHN01000232.1;pvalue=5.81e-05;qvalue=0.776;sequence=TGATGCCGAGTGCACGGC;;FIMO_ID=2150	241	14095	14104	45.3	-	Name=AWGATGCCGA_NZ_LGHN01000232.1-;Alias=MEME-3;ID=AWGATGCCGA-MEME-3-2-NZ_LGHN01000232.1;pvalue=2.92e-05;qvalue=0.281;sequence=CTGATGCCGA;;FIMO_ID=7554	242
NZ_LGHN01000233.1	16377	16667	16677	17372	ID=promoter-gene-ADK59_RS38185;Parent=gene-ADK59_RS38185;GeneStart=16677;GeneEnd=17372;ID=gene-ADK59_RS38185;Name=ADK59_RS38185;gbkey=Gene;gene_biotype=protein_coding;locus_tag=ADK59_RS38185;old_locus_tag=ADK59_38250;ID=cds-WP_063785347.1;Parent=gene-ADK59_RS38185;Dbxref=GenBank:WP_063785347.1;Name=WP_063785347.1;gbkey=CDS;inference=COORDINATES: similar to AA sequence:RefSeq:WP_003966136.1;locus_tag=ADK59_RS38185;product=RES domain-containing protein;protein_id=WP_063785347.1;transl_table=11	ADK59_RS38185	+	WP_063785347.1	RES domain-containing protein	2	16473	16490	41.4	-	Name=ACATACCGACCGGKCGGT_NZ_LGHN01000233.1-;Alias=MEME-1;ID=ACATACCGACCGGKCGGT-MEME-1-3-NZ_LGHN01000233.1;pvalue=7.18e-05;qvalue=0.776;sequence=ACATGCCGAACGATCATT;;FIMO_ID=2155	187	16482	16491	41.2	-	Name=AWGATGCCGA_NZ_LGHN01000233.1-;Alias=MEME-3;ID=AWGATGCCGA-MEME-3-3-NZ_LGHN01000233.1;pvalue=7.66e-05;qvalue=0.333;sequence=CACATGCCGA;;FIMO_ID=7557	186
NZ_LGHN01000240.1	12524	12814	11510	12514	ID=promoter-gene-ADK59_RS40725;Parent=gene-ADK59_RS40725;GeneStart=11510;GeneEnd=12514;ID=gene-ADK59_RS40725;Name=ADK59_RS40725;gbkey=Gene;gene_biotype=protein_coding;locus_tag=ADK59_RS40725;old_locus_tag=ADK59_38635;ID=cds-WP_078988215.1;Parent=gene-ADK59_RS40725;Dbxref=GenBank:WP_078988215.1;Name=WP_078988215.1;Ontology_term=GO:0016787,GO:0046872;gbkey=CDS;go_function=hydrolase activity|0016787||IEA,metal ion binding|0046872||IEA;inference=COORDINATES: protein motif:HMM:NF013672.6;locus_tag=ADK59_RS40725;product=polysaccharide deacetylase family protein;protein_id=WP_078988215.1;transl_table=11	ADK59_RS40725	-	WP_078988215.1	polysaccharide deacetylase family protein	2	12519	12536	52.3	-	Name=ACATACCGACCGGKCGGT_NZ_LGHN01000240.1-;Alias=MEME-1;ID=ACATACCGACCGGKCGGT-MEME-1-1-NZ_LGHN01000240.1;pvalue=5.9e-06;qvalue=0.776;sequence=TGATACTGATAGTTCTGT;;FIMO_ID=2189	22	12528	12537	40	-	Name=AWGATGCCGA_NZ_LGHN01000240.1-;Alias=MEME-3;ID=AWGATGCCGA-MEME-3-4-NZ_LGHN01000240.1;pvalue=9.89e-05;qvalue=0.372;sequence=TTGATACTGA;;FIMO_ID=7600	23
NZ_LGHN01000001.1	94000	94121	93730	93990	ID=promoter-gene-ADK59_RS00405;Parent=gene-ADK59_RS00405;GeneStart=93730;GeneEnd=93990;ID=gene-ADK59_RS00405;Name=ADK59_RS00405;gbkey=Gene;gene_biotype=protein_coding;locus_tag=ADK59_RS00405;old_locus_tag=ADK59_00405;ID=cds-WP_030291216.1;Parent=gene-ADK59_RS00405;Dbxref=GenBank:WP_030291216.1;Name=WP_030291216.1;gbkey=CDS;inference=COORDINATES: similar to AA sequence:RefSeq:WP_007266404.1;locus_tag=ADK59_RS00405;product=mycoredoxin;protein_id=WP_030291216.1;transl_table=11	ADK59_RS00405	-	WP_030291216.1	mycoredoxin	1	94066	94083	43.4	-	Name=ACATACCGACCGGKCGGT_NZ_LGHN01000001.1-;Alias=MEME-1;ID=ACATACCGACCGGKCGGT-MEME-1-41-NZ_LGHN01000001.1;pvalue=4.54e-05;qvalue=0.776;sequence=ACGTACCAGCCGTACCGC;;FIMO_ID=41	93
NZ_LGHN01000001.1	93991	94112	94122	96356	ID=promoter-gene-ADK59_RS00410;Parent=gene-ADK59_RS00410;GeneStart=94122;GeneEnd=96356;ID=gene-ADK59_RS00410;Name=ADK59_RS00410;gbkey=Gene;gene_biotype=protein_coding;locus_tag=ADK59_RS00410;old_locus_tag=ADK59_00410;ID=cds-WP_053784585.1;Parent=gene-ADK59_RS00410;Dbxref=GenBank:WP_053784585.1;Name=WP_053784585.1;gbkey=CDS;inference=COORDINATES: similar to AA sequence:RefSeq:WP_008741473.1;locus_tag=ADK59_RS00410;product=ATP-dependent DNA helicase UvrD2;protein_id=WP_053784585.1;transl_table=11	ADK59_RS00410	+	WP_053784585.1	ATP-dependent DNA helicase UvrD2	1	94066	94083	43.4	-	Name=ACATACCGACCGGKCGGT_NZ_LGHN01000001.1-;Alias=MEME-1;ID=ACATACCGACCGGKCGGT-MEME-1-41-NZ_LGHN01000001.1;pvalue=4.54e-05;qvalue=0.776;sequence=ACGTACCAGCCGTACCGC;;FIMO_ID=41	39
NZ_LGHN01000001.1	172832	173122	171620	172822	ID=promoter-gene-ADK59_RS00795;Parent=gene-ADK59_RS00795;GeneStart=171620;GeneEnd=172822;ID=gene-ADK59_RS00795;Name=ADK59_RS00795;gbkey=Gene;gene_biotype=protein_coding;locus_tag=ADK59_RS00795;old_locus_tag=ADK59_00795;ID=cds-WP_053784640.1;Parent=gene-ADK59_RS00795;Dbxref=GenBank:WP_053784640.1;Name=WP_053784640.1;Ontology_term=GO:0004471,GO:0004473,GO:0046872,GO:0051287;gbkey=CDS;go_function=malate dehydrogenase (decarboxylating) (NAD+) activity|0004471||IEA,malate dehydrogenase (decarboxylating) (NADP+) activity|0004473||IEA,metal ion binding|0046872||IEA,NAD binding|0051287||IEA;inference=COORDINATES: similar to AA sequence:RefSeq:WP_007266483.1;locus_tag=ADK59_RS00795;product=NAD(P)-dependent malic enzyme;protein_id=WP_053784640.1;transl_table=11	ADK59_RS00795	-	WP_053784640.1	NAD(P)-dependent malic enzyme	1	173032	173049	43.5	+	Name=ACATACCGACCGGKCGGT_NZ_LGHN01000001.1+;Alias=MEME-1;ID=ACATACCGACCGGKCGGT-MEME-1-39-NZ_LGHN01000001.1;pvalue=4.47e-05;qvalue=0.776;sequence=CGATTCCGACTCGACAGT;;FIMO_ID=39	227
NZ_LGHN01000001.1	373109	373399	372407	373099	ID=promoter-gene-ADK59_RS01675;Parent=gene-ADK59_RS01675;GeneStart=372407;GeneEnd=373099;ID=gene-ADK59_RS01675;Name=ADK59_RS01675;gbkey=Gene;gene_biotype=protein_coding;locus_tag=ADK59_RS01675;old_locus_tag=ADK59_01670;ID=cds-WP_053784763.1;Parent=gene-ADK59_RS01675;Dbxref=GenBank:WP_053784763.1;Name=WP_053784763.1;Ontology_term=GO:0000041,GO:0016020,GO:0043190;gbkey=CDS;go_component=membrane|0016020||IEA,ATP-binding cassette (ABC) transporter complex|0043190||IEA;go_process=transition metal ion transport|0000041||IEA;inference=COORDINATES: similar to AA sequence:RefSeq:WP_017242316.1;locus_tag=ADK59_RS01675;product=energy-coupling factor ABC transporter permease;protein_id=WP_053784763.1;transl_table=11	ADK59_RS01675	-	WP_053784763.1	energy-coupling factor ABC transporter permease	1	373328	373345	41.3	-	Name=ACATACCGACCGGKCGGT_NZ_LGHN01000001.1-;Alias=MEME-1;ID=ACATACCGACCGGKCGGT-MEME-1-66-NZ_LGHN01000001.1;pvalue=7.33e-05;qvalue=0.776;sequence=TGGTACCGGTCCGTCCGT;;FIMO_ID=66	246
NZ_LGHN01000001.1	373144	373434	373444	374157	ID=promoter-gene-ADK59_RS01680;Parent=gene-ADK59_RS01680;GeneStart=373444;GeneEnd=374157;ID=gene-ADK59_RS01680;Name=ADK59_RS01680;gbkey=Gene;gene_biotype=protein_coding;locus_tag=ADK59_RS01680;old_locus_tag=ADK59_01675;ID=cds-WP_053784812.1;Parent=gene-ADK59_RS01680;Dbxref=GenBank:WP_053784812.1;Name=WP_053784812.1;Ontology_term=GO:0009055,GO:0010181;gbkey=CDS;go_function=electron transfer activity|0009055||IEA,FMN binding|0010181||IEA;inference=COORDINATES: similar to AA sequence:RefSeq:WP_007266688.1;locus_tag=ADK59_RS01680;product=flavodoxin family protein;protein_id=WP_053784812.1;transl_table=11	ADK59_RS01680	+	WP_053784812.1	flavodoxin family protein	1	373328	373345	41.3	-	Name=ACATACCGACCGGKCGGT_NZ_LGHN01000001.1-;Alias=MEME-1;ID=ACATACCGACCGGKCGGT-MEME-1-66-NZ_LGHN01000001.1;pvalue=7.33e-05;qvalue=0.776;sequence=TGGTACCGGTCCGTCCGT;;FIMO_ID=66	99
NZ_LGHN01000002.1	28110	28275	27273	28100	ID=promoter-gene-ADK59_RS01890;Parent=gene-ADK59_RS01890;GeneStart=27273;GeneEnd=28100;ID=gene-ADK59_RS01890;Name=ADK59_RS01890;gbkey=Gene;gene_biotype=protein_coding;locus_tag=ADK59_RS01890;old_locus_tag=ADK59_01885;ID=cds-WP_053784829.1;Parent=gene-ADK59_RS01890;Dbxref=GenBank:WP_053784829.1;Name=WP_053784829.1;Ontology_term=GO:0042626,GO:0140359,GO:0016020,GO:0043190;gbkey=CDS;go_component=membrane|0016020||IEA,ATP-binding cassette (ABC) transporter complex|0043190||IEA;go_function=ATPase-coupled transmembrane transporter activity|0042626||IEA,ABC-type transporter activity|0140359||IEA;inference=COORDINATES: similar to AA sequence:RefSeq:WP_018834064.1;locus_tag=ADK59_RS01890;product=ABC transporter permease;protein_id=WP_053784829.1;transl_table=11	ADK59_RS01890	-	WP_053784829.1	ABC transporter permease	1	28195	28212	42.4	+	Name=ACATACCGACCGGKCGGT_NZ_LGHN01000002.1+;Alias=MEME-1;ID=ACATACCGACCGGKCGGT-MEME-1-24-NZ_LGHN01000002.1;pvalue=5.75e-05;qvalue=0.776;sequence=CGAAGCGGAATGAGCGGT;;FIMO_ID=115	112
NZ_LGHN01000002.1	28101	28266	28276	30729	ID=promoter-gene-ADK59_RS01895;Parent=gene-ADK59_RS01895;GeneStart=28276;GeneEnd=30729;ID=gene-ADK59_RS01895;Name=ADK59_RS01895;gbkey=Gene;gene_biotype=protein_coding;locus_tag=ADK59_RS01895;old_locus_tag=ADK59_01890;ID=cds-WP_078987118.1;Parent=gene-ADK59_RS01895;Dbxref=GenBank:WP_078987118.1;Name=WP_078987118.1;Ontology_term=GO:0008360,GO:0009252,GO:0071555,GO:0008955,GO:0016757;gbkey=CDS;go_function=peptidoglycan glycosyltransferase activity|0008955||IEA,glycosyltransferase activity|0016757||IEA;go_process=regulation of cell shape|0008360||IEA,peptidoglycan biosynthetic process|0009252||IEA,cell wall organization|0071555||IEA;inference=COORDINATES: similar to AA sequence:RefSeq:WP_020121167.1;locus_tag=ADK59_RS01895;product=transglycosylase domain-containing protein;protein_id=WP_078987118.1;transl_table=11	ADK59_RS01895	+	WP_078987118.1	transglycosylase domain-containing protein	1	28195	28212	42.4	+	Name=ACATACCGACCGGKCGGT_NZ_LGHN01000002.1+;Alias=MEME-1;ID=ACATACCGACCGGKCGGT-MEME-1-24-NZ_LGHN01000002.1;pvalue=5.75e-05;qvalue=0.776;sequence=CGAAGCGGAATGAGCGGT;;FIMO_ID=115	64
NZ_LGHN01000026.1	60205	60390	57682	60195	ID=promoter-gene-ADK59_RS04705;Parent=gene-ADK59_RS04705;GeneStart=57682;GeneEnd=60195;ID=gene-ADK59_RS04705;Name=ADK59_RS04705;gbkey=Gene;gene_biotype=protein_coding;locus_tag=ADK59_RS04705;old_locus_tag=ADK59_04720;ID=cds-WP_053785295.1;Parent=gene-ADK59_RS04705;Dbxref=GenBank:WP_053785295.1;Name=WP_053785295.1;gbkey=CDS;inference=COORDINATES: similar to AA sequence:RefSeq:WP_006605819.1;locus_tag=ADK59_RS04705;product=beta-glucosidase family protein;protein_id=WP_053785295.1;transl_table=11	ADK59_RS04705	-	WP_053785295.1	beta-glucosidase family protein	1	60281	60298	50	+	Name=ACATACCGACCGGKCGGT_NZ_LGHN01000026.1+;Alias=MEME-1;ID=ACATACCGACCGGKCGGT-MEME-1-6-NZ_LGHN01000026.1;pvalue=1e-05;qvalue=0.776;sequence=CGATACCGGTAGAGCGGT;;FIMO_ID=244	103
NZ_LGHN01000026.1	60196	60381	60391	60969	ID=promoter-gene-ADK59_RS04710;Parent=gene-ADK59_RS04710;GeneStart=60391;GeneEnd=60969;ID=gene-ADK59_RS04710;Name=ADK59_RS04710;gbkey=Gene;gene_biotype=protein_coding;locus_tag=ADK59_RS04710;old_locus_tag=ADK59_04725;ID=cds-WP_053785296.1;Parent=gene-ADK59_RS04710;Dbxref=GenBank:WP_053785296.1;Name=WP_053785296.1;Ontology_term=GO:0006355,GO:0003677,GO:0003700;gbkey=CDS;go_function=DNA binding|0003677||IEA,DNA-binding transcription factor activity|0003700||IEA;go_process=regulation of DNA-templated transcription|0006355||IEA;inference=COORDINATES: similar to AA sequence:RefSeq:WP_018486962.1;locus_tag=ADK59_RS04710;product=TetR/AcrR family transcriptional regulator;protein_id=WP_053785296.1;transl_table=11	ADK59_RS04710	+	WP_053785296.1	TetR/AcrR family transcriptional regulator	1	60281	60298	50	+	Name=ACATACCGACCGGKCGGT_NZ_LGHN01000026.1+;Alias=MEME-1;ID=ACATACCGACCGGKCGGT-MEME-1-6-NZ_LGHN01000026.1;pvalue=1e-05;qvalue=0.776;sequence=CGATACCGGTAGAGCGGT;;FIMO_ID=244	93
NZ_LGHN01000037.1	42082	42308	40516	42072	ID=promoter-gene-ADK59_RS05425;Parent=gene-ADK59_RS05425;GeneStart=40516;GeneEnd=42072;ID=gene-ADK59_RS05425;Name=ADK59_RS05425;gbkey=Gene;gene_biotype=protein_coding;locus_tag=ADK59_RS05425;old_locus_tag=ADK59_05445;ID=cds-WP_053785422.1;Parent=gene-ADK59_RS05425;Dbxref=GenBank:WP_053785422.1;Name=WP_053785422.1;Ontology_term=GO:0006508,GO:0004252,GO:0005515;gbkey=CDS;go_function=serine-type endopeptidase activity|0004252||IEA,protein binding|0005515||IEA;go_process=proteolysis|0006508||IEA;inference=COORDINATES: similar to AA sequence:RefSeq:WP_010060529.1;locus_tag=ADK59_RS05425;product=S1C family serine protease;protein_id=WP_053785422.1;transl_table=11	ADK59_RS05425	-	WP_053785422.1	S1C family serine protease	1	42105	42122	45.1	+	Name=ACATACCGACCGGKCGGT_NZ_LGHN01000037.1+;Alias=MEME-1;ID=ACATACCGACCGGKCGGT-MEME-1-13-NZ_LGHN01000037.1;pvalue=3.06e-05;qvalue=0.776;sequence=ACAAACTGGCGGTTCGGC;;FIMO_ID=287	50
NZ_LGHN01000037.1	42073	42299	42309	43094	ID=promoter-gene-ADK59_RS05430;Parent=gene-ADK59_RS05430;GeneStart=42309;GeneEnd=43094;ID=gene-ADK59_RS05430;Name=ADK59_RS05430;gbkey=Gene;gene_biotype=protein_coding;locus_tag=ADK59_RS05430;old_locus_tag=ADK59_05450;ID=cds-WP_199827986.1;Parent=gene-ADK59_RS05430;Dbxref=GenBank:WP_199827986.1;Name=WP_199827986.1;gbkey=CDS;inference=COORDINATES: similar to AA sequence:RefSeq:WP_020679195.1;locus_tag=ADK59_RS05430;product=glycerophosphodiester phosphodiesterase;protein_id=WP_199827986.1;transl_table=11	ADK59_RS05430	+	WP_199827986.1	glycerophosphodiester phosphodiesterase	1	42105	42122	45.1	+	Name=ACATACCGACCGGKCGGT_NZ_LGHN01000037.1+;Alias=MEME-1;ID=ACATACCGACCGGKCGGT-MEME-1-13-NZ_LGHN01000037.1;pvalue=3.06e-05;qvalue=0.776;sequence=ACAAACTGGCGGTTCGGC;;FIMO_ID=287	187
NZ_LGHN01000037.1	46582	46872	45874	46572	ID=promoter-gene-ADK59_RS05450;Parent=gene-ADK59_RS05450;GeneStart=45874;GeneEnd=46572;ID=gene-ADK59_RS05450;Name=ADK59_RS05450;gbkey=Gene;gene_biotype=protein_coding;locus_tag=ADK59_RS05450;old_locus_tag=ADK59_05470;ID=cds-WP_053785426.1;Parent=gene-ADK59_RS05450;Dbxref=GenBank:WP_053785426.1;Name=WP_053785426.1;gbkey=CDS;inference=COORDINATES: similar to AA sequence:RefSeq:WP_018957392.1;locus_tag=ADK59_RS05450;product=bifunctional DNA primase/polymerase;protein_id=WP_053785426.1;transl_table=11	ADK59_RS05450	-	WP_053785426.1	bifunctional DNA primase/polymerase	1	46835	46852	43.9	-	Name=ACATACCGACCGGKCGGT_NZ_LGHN01000037.1-;Alias=MEME-1;ID=ACATACCGACCGGKCGGT-MEME-1-17-NZ_LGHN01000037.1;pvalue=4.03e-05;qvalue=0.776;sequence=GGGTACCTAATCGGTGGT;;FIMO_ID=291	280
NZ_LGHN01000070.1	5351	5489	3503	5341	ID=promoter-gene-ADK59_RS07250;Parent=gene-ADK59_RS07250;GeneStart=3503;GeneEnd=5341;ID=gene-ADK59_RS07250;Name=ADK59_RS07250;gbkey=Gene;gene_biotype=protein_coding;locus_tag=ADK59_RS07250;old_locus_tag=ADK59_07275;ID=cds-WP_053785740.1;Parent=gene-ADK59_RS07250;Dbxref=GenBank:WP_053785740.1;Name=WP_053785740.1;Ontology_term=GO:0009166,GO:0000166,GO:0008253,GO:0042578,GO:0046872;gbkey=CDS;go_function=nucleotide binding|0000166||IEA,5'-nucleotidase activity|0008253||IEA,phosphoric ester hydrolase activity|0042578||IEA,metal ion binding|0046872||IEA;go_process=nucleotide catabolic process|0009166||IEA;inference=COORDINATES: similar to AA sequence:RefSeq:WP_014045339.1;locus_tag=ADK59_RS07250;product=bifunctional metallophosphatase/5'-nucleotidase;protein_id=WP_053785740.1;transl_table=11	ADK59_RS07250	-	WP_053785740.1	bifunctional metallophosphatase/5'-nucleotidase	1	5394	5411	65	+	Name=ACATACCGACCGGKCGGT_NZ_LGHN01000070.1+;Alias=MEME-1;ID=ACATACCGACCGGKCGGT-MEME-1-1-NZ_LGHN01000070.1;pvalue=3.17e-07;qvalue=0.388;sequence=AGATTCTGACCGATCGGT;;FIMO_ID=390	70
NZ_LGHN01000070.1	5342	5480	5490	6191	ID=promoter-gene-ADK59_RS07255;Parent=gene-ADK59_RS07255;GeneStart=5490;GeneEnd=6191;ID=gene-ADK59_RS07255;Name=ADK59_RS07255;gbkey=Gene;gene_biotype=protein_coding;locus_tag=ADK59_RS07255;old_locus_tag=ADK59_07280;ID=cds-WP_053785741.1;Parent=gene-ADK59_RS07255;Dbxref=GenBank:WP_053785741.1;Name=WP_053785741.1;gbkey=CDS;inference=COORDINATES: similar to AA sequence:RefSeq:WP_008744046.1;locus_tag=ADK59_RS07255;product=SIMPL domain-containing protein;protein_id=WP_053785741.1;transl_table=11	ADK59_RS07255	+	WP_053785741.1	SIMPL domain-containing protein	1	5394	5411	65	+	Name=ACATACCGACCGGKCGGT_NZ_LGHN01000070.1+;Alias=MEME-1;ID=ACATACCGACCGGKCGGT-MEME-1-1-NZ_LGHN01000070.1;pvalue=3.17e-07;qvalue=0.388;sequence=AGATTCTGACCGATCGGT;;FIMO_ID=390	79
NZ_LGHN01000081.1	48627	48886	47916	48617	ID=promoter-gene-ADK59_RS08115;Parent=gene-ADK59_RS08115;GeneStart=47916;GeneEnd=48617;ID=gene-ADK59_RS08115;Name=ADK59_RS08115;gbkey=Gene;gene_biotype=protein_coding;locus_tag=ADK59_RS08115;old_locus_tag=ADK59_08150;ID=cds-WP_234382006.1;Parent=gene-ADK59_RS08115;Dbxref=GenBank:WP_234382006.1;Name=WP_234382006.1;Ontology_term=GO:0006355,GO:0003677,GO:0003700;gbkey=CDS;go_function=DNA binding|0003677||IEA,DNA-binding transcription factor activity|0003700||IEA;go_process=regulation of DNA-templated transcription|0006355||IEA;inference=COORDINATES: similar to AA sequence:RefSeq:WP_019066231.1;locus_tag=ADK59_RS08115;product=TetR/AcrR family transcriptional regulator;protein_id=WP_234382006.1;transl_table=11	ADK59_RS08115	-	WP_234382006.1	TetR/AcrR family transcriptional regulator	1	48679	48696	42.4	+	Name=ACATACCGACCGGKCGGT_NZ_LGHN01000081.1+;Alias=MEME-1;ID=ACATACCGACCGGKCGGT-MEME-1-18-NZ_LGHN01000081.1;pvalue=5.72e-05;qvalue=0.776;sequence=ACGTACAGCGTACGCAGT;;FIMO_ID=432	79
NZ_LGHN01000081.1	48618	48877	48887	50140	ID=promoter-gene-ADK59_RS08120;Parent=gene-ADK59_RS08120;GeneStart=48887;GeneEnd=50140;ID=gene-ADK59_RS08120;Name=ADK59_RS08120;gbkey=Gene;gene_biotype=protein_coding;locus_tag=ADK59_RS08120;old_locus_tag=ADK59_08155;ID=cds-WP_053785882.1;Parent=gene-ADK59_RS08120;Dbxref=GenBank:WP_053785882.1;Name=WP_053785882.1;Ontology_term=GO:0003824;gbkey=CDS;go_function=catalytic activity|0003824||IEA;inference=COORDINATES: similar to AA sequence:RefSeq:WP_003959903.1;locus_tag=ADK59_RS08120;product=CaiB/BaiF CoA transferase family protein;protein_id=WP_053785882.1;transl_table=11	ADK59_RS08120	+	WP_053785882.1	CaiB/BaiF CoA transferase family protein	1	48679	48696	42.4	+	Name=ACATACCGACCGGKCGGT_NZ_LGHN01000081.1+;Alias=MEME-1;ID=ACATACCGACCGGKCGGT-MEME-1-18-NZ_LGHN01000081.1;pvalue=5.72e-05;qvalue=0.776;sequence=ACGTACAGCGTACGCAGT;;FIMO_ID=432	191
NZ_LGHN01000092.1	69541	69831	69145	69531	ID=promoter-gene-ADK59_RS08775;Parent=gene-ADK59_RS08775;GeneStart=69145;GeneEnd=69531;ID=gene-ADK59_RS08775;Name=ADK59_RS08775;gbkey=Gene;gene_biotype=protein_coding;locus_tag=ADK59_RS08775;old_locus_tag=ADK59_08815;ID=cds-WP_030294398.1;Parent=gene-ADK59_RS08775;Dbxref=GenBank:WP_030294398.1;Name=WP_030294398.1;gbkey=CDS;inference=COORDINATES: similar to AA sequence:RefSeq:WP_019544201.1;locus_tag=ADK59_RS08775;product=DUF1844 domain-containing protein;protein_id=WP_030294398.1;transl_table=11	ADK59_RS08775	-	WP_030294398.1	DUF1844 domain-containing protein	1	69745	69762	50.9	-	Name=ACATACCGACCGGKCGGT_NZ_LGHN01000092.1-;Alias=MEME-1;ID=ACATACCGACCGGKCGGT-MEME-1-3-NZ_LGHN01000092.1;pvalue=8.15e-06;qvalue=0.776;sequence=GGATGCCACCTGACCGGT;;FIMO_ID=456	231
NZ_LGHN01000092.1	69632	69922	69932	70639	ID=promoter-gene-ADK59_RS08780;Parent=gene-ADK59_RS08780;GeneStart=69932;GeneEnd=70639;ID=gene-ADK59_RS08780;Name=infC;gbkey=Gene;gene=infC;gene_biotype=protein_coding;locus_tag=ADK59_RS08780;old_locus_tag=ADK59_08820;ID=cds-WP_078987261.1;Parent=gene-ADK59_RS08780;Dbxref=GenBank:WP_078987261.1;Name=WP_078987261.1;Ontology_term=GO:0006413,GO:0003743;gbkey=CDS;gene=infC;go_function=translation initiation factor activity|0003743||IEA;go_process=translational initiation|0006413||IEA;inference=COORDINATES: similar to AA sequence:RefSeq:WP_013004920.1;locus_tag=ADK59_RS08780;product=translation initiation factor IF-3;protein_id=WP_078987261.1;transl_table=11	ADK59_RS08780	+	WP_078987261.1	translation initiation factor IF-3	1	69745	69762	50.9	-	Name=ACATACCGACCGGKCGGT_NZ_LGHN01000092.1-;Alias=MEME-1;ID=ACATACCGACCGGKCGGT-MEME-1-3-NZ_LGHN01000092.1;pvalue=8.15e-06;qvalue=0.776;sequence=GGATGCCACCTGACCGGT;;FIMO_ID=456	170
NZ_LGHN01000115.1	51184	51474	50374	51174	ID=promoter-gene-ADK59_RS12080;Parent=gene-ADK59_RS12080;GeneStart=50374;GeneEnd=51174;ID=gene-ADK59_RS12080;Name=ADK59_RS12080;gbkey=Gene;gene_biotype=protein_coding;locus_tag=ADK59_RS12080;old_locus_tag=ADK59_12125;ID=cds-WP_053786509.1;Parent=gene-ADK59_RS12080;Dbxref=GenBank:WP_053786509.1;Name=WP_053786509.1;Ontology_term=GO:0046872;gbkey=CDS;go_function=metal ion binding|0046872||IEA;inference=COORDINATES: similar to AA sequence:RefSeq:WP_019326593.1;locus_tag=ADK59_RS12080;product=TIGR03084 family metal-binding protein;protein_id=WP_053786509.1;transl_table=11	ADK59_RS12080	-	WP_053786509.1	TIGR03084 family metal-binding protein	1	51418	51435	43.9	+	Name=ACATACCGACCGGKCGGT_NZ_LGHN01000115.1+;Alias=MEME-1;ID=ACATACCGACCGGKCGGT-MEME-1-15-NZ_LGHN01000115.1;pvalue=4.05e-05;qvalue=0.776;sequence=CGATACTGAACGCTTCGT;;FIMO_ID=649	261
NZ_LGHN01000115.1	51181	51471	51481	53094	ID=promoter-gene-ADK59_RS12085;Parent=gene-ADK59_RS12085;GeneStart=51481;GeneEnd=53094;ID=gene-ADK59_RS12085;Name=ADK59_RS12085;gbkey=Gene;gene_biotype=protein_coding;locus_tag=ADK59_RS12085;old_locus_tag=ADK59_12130;ID=cds-WP_053786510.1;Parent=gene-ADK59_RS12085;Dbxref=GenBank:WP_053786510.1;Name=WP_053786510.1;gbkey=CDS;inference=COORDINATES: similar to AA sequence:RefSeq:WP_020555048.1;locus_tag=ADK59_RS12085;product=alpha/beta fold hydrolase;protein_id=WP_053786510.1;transl_table=11	ADK59_RS12085	+	WP_053786510.1	alpha/beta fold hydrolase	1	51418	51435	43.9	+	Name=ACATACCGACCGGKCGGT_NZ_LGHN01000115.1+;Alias=MEME-1;ID=ACATACCGACCGGKCGGT-MEME-1-15-NZ_LGHN01000115.1;pvalue=4.05e-05;qvalue=0.776;sequence=CGATACTGAACGCTTCGT;;FIMO_ID=649	46
NZ_LGHN01000115.1	119190	119390	117879	119180	ID=promoter-gene-ADK59_RS12405;Parent=gene-ADK59_RS12405;GeneStart=117879;GeneEnd=119180;ID=gene-ADK59_RS12405;Name=ADK59_RS12405;gbkey=Gene;gene_biotype=protein_coding;locus_tag=ADK59_RS12405;old_locus_tag=ADK59_12450;ID=cds-WP_234382068.1;Parent=gene-ADK59_RS12405;Dbxref=GenBank:WP_234382068.1;Name=WP_234382068.1;gbkey=CDS;inference=COORDINATES: similar to AA sequence:RefSeq:WP_018511024.1;locus_tag=ADK59_RS12405;product=extracellular solute-binding protein;protein_id=WP_234382068.1;transl_table=11	ADK59_RS12405	-	WP_234382068.1	extracellular solute-binding protein	1	119229	119246	46	-	Name=ACATACCGACCGGKCGGT_NZ_LGHN01000115.1-;Alias=MEME-1;ID=ACATACCGACCGGKCGGT-MEME-1-7-NZ_LGHN01000115.1;pvalue=2.49e-05;qvalue=0.776;sequence=ACGAGCCGCCAAAGTGGT;;FIMO_ID=641	66
NZ_LGHN01000115.1	119181	119381	119391	120323	ID=promoter-gene-ADK59_RS12410;Parent=gene-ADK59_RS12410;GeneStart=119391;GeneEnd=120323;ID=gene-ADK59_RS12410;Name=ADK59_RS12410;gbkey=Gene;gene_biotype=protein_coding;locus_tag=ADK59_RS12410;old_locus_tag=ADK59_12455;ID=cds-WP_053786557.1;Parent=gene-ADK59_RS12410;Dbxref=GenBank:WP_053786557.1;Name=WP_053786557.1;Ontology_term=GO:0005524;gbkey=CDS;go_function=ATP binding|0005524||IEA;inference=COORDINATES: similar to AA sequence:RefSeq:WP_018553649.1;locus_tag=ADK59_RS12410;product=ROK family protein;protein_id=WP_053786557.1;transl_table=11	ADK59_RS12410	+	WP_053786557.1	ROK family protein	1	119229	119246	46	-	Name=ACATACCGACCGGKCGGT_NZ_LGHN01000115.1-;Alias=MEME-1;ID=ACATACCGACCGGKCGGT-MEME-1-7-NZ_LGHN01000115.1;pvalue=2.49e-05;qvalue=0.776;sequence=ACGAGCCGCCAAAGTGGT;;FIMO_ID=641	145
NZ_LGHN01000126.1	133882	134172	132532	133872	ID=promoter-gene-ADK59_RS13095;Parent=gene-ADK59_RS13095;GeneStart=132532;GeneEnd=133872;ID=gene-ADK59_RS13095;Name=allB;gbkey=Gene;gene=allB;gene_biotype=protein_coding;locus_tag=ADK59_RS13095;old_locus_tag=ADK59_13145;ID=cds-WP_053786676.1;Parent=gene-ADK59_RS13095;Dbxref=GenBank:WP_053786676.1;Name=WP_053786676.1;Ontology_term=GO:0000256,GO:0004038,GO:0008270,GO:0050897;gbkey=CDS;gene=allB;go_function=allantoinase activity|0004038||IEA,zinc ion binding|0008270||IEA,cobalt ion binding|0050897||IEA;go_process=allantoin catabolic process|0000256||IEA;inference=COORDINATES: similar to AA sequence:RefSeq:WP_005309780.1;locus_tag=ADK59_RS13095;product=allantoinase AllB;protein_id=WP_053786676.1;transl_table=11	ADK59_RS13095	-	WP_053786676.1	allantoinase AllB	1	134151	134168	41	-	Name=ACATACCGACCGGKCGGT_NZ_LGHN01000126.1-;Alias=MEME-1;ID=ACATACCGACCGGKCGGT-MEME-1-25-NZ_LGHN01000126.1;pvalue=7.85e-05;qvalue=0.776;sequence=AGCAGCCTACCGGTCGGT;;FIMO_ID=693	296
NZ_LGHN01000126.1	133901	134191	134201	135004	ID=promoter-gene-ADK59_RS13100;Parent=gene-ADK59_RS13100;GeneStart=134201;GeneEnd=135004;ID=gene-ADK59_RS13100;Name=ADK59_RS13100;gbkey=Gene;gene_biotype=protein_coding;locus_tag=ADK59_RS13100;old_locus_tag=ADK59_13150;ID=cds-WP_030293066.1;Parent=gene-ADK59_RS13100;Dbxref=GenBank:WP_030293066.1;Name=WP_030293066.1;Ontology_term=GO:0006355,GO:0003677,GO:0003700;gbkey=CDS;go_function=DNA binding|0003677||IEA,DNA-binding transcription factor activity|0003700||IEA;go_process=regulation of DNA-templated transcription|0006355||IEA;inference=COORDINATES: similar to AA sequence:RefSeq:WP_008738030.1;locus_tag=ADK59_RS13100;product=IclR family transcriptional regulator;protein_id=WP_030293066.1;transl_table=11	ADK59_RS13100	+	WP_030293066.1	IclR family transcriptional regulator	1	134151	134168	41	-	Name=ACATACCGACCGGKCGGT_NZ_LGHN01000126.1-;Alias=MEME-1;ID=ACATACCGACCGGKCGGT-MEME-1-25-NZ_LGHN01000126.1;pvalue=7.85e-05;qvalue=0.776;sequence=AGCAGCCTACCGGTCGGT;;FIMO_ID=693	33
NZ_LGHN01000157.1	34468	34746	33430	34458	ID=promoter-gene-ADK59_RS15270;Parent=gene-ADK59_RS15270;GeneStart=33430;GeneEnd=34458;ID=gene-ADK59_RS15270;Name=paaA;gbkey=Gene;gene=paaA;gene_biotype=protein_coding;locus_tag=ADK59_RS15270;old_locus_tag=ADK59_15320;ID=cds-WP_053787044.1;Parent=gene-ADK59_RS15270;Dbxref=GenBank:WP_053787044.1;Name=WP_053787044.1;Ontology_term=GO:0010124,GO:0097266;gbkey=CDS;gene=paaA;go_function=phenylacetyl-CoA 1%2C2-epoxidase activity|0097266||IEA;go_process=phenylacetate catabolic process|0010124||IEA;inference=COORDINATES: similar to AA sequence:RefSeq:WP_018513918.1;locus_tag=ADK59_RS15270;product=1%2C2-phenylacetyl-CoA epoxidase subunit PaaA;protein_id=WP_053787044.1;transl_table=11	ADK59_RS15270	-	WP_053787044.1	1%2C2-phenylacetyl-CoA epoxidase subunit PaaA	1	34496	34513	73.4	-	Name=ACATACCGACCGGKCGGT_NZ_LGHN01000157.1-;Alias=MEME-1;ID=ACATACCGACCGGKCGGT-MEME-1-1-NZ_LGHN01000157.1;pvalue=4.55e-08;qvalue=0.156;sequence=ACGAACCGAACGATCGGT;;FIMO_ID=806	55
NZ_LGHN01000157.1	34459	34737	34747	35376	ID=promoter-gene-ADK59_RS15275;Parent=gene-ADK59_RS15275;GeneStart=34747;GeneEnd=35376;ID=gene-ADK59_RS15275;Name=ADK59_RS15275;gbkey=Gene;gene_biotype=protein_coding;locus_tag=ADK59_RS15275;old_locus_tag=ADK59_15325;ID=cds-WP_324616731.1;Parent=gene-ADK59_RS15275;Dbxref=GenBank:WP_324616731.1;Name=WP_324616731.1;gbkey=CDS;inference=COORDINATES: protein motif:HMM:NF040205.5;locus_tag=ADK59_RS15275;product=DUF5819 family protein;protein_id=WP_324616731.1;transl_table=11	ADK59_RS15275	+	WP_324616731.1	DUF5819 family protein	1	34496	34513	73.4	-	Name=ACATACCGACCGGKCGGT_NZ_LGHN01000157.1-;Alias=MEME-1;ID=ACATACCGACCGGKCGGT-MEME-1-1-NZ_LGHN01000157.1;pvalue=4.55e-08;qvalue=0.156;sequence=ACGAACCGAACGATCGGT;;FIMO_ID=806	234
NZ_LGHN01000157.1	39087	39244	37395	39077	ID=promoter-gene-ADK59_RS15290;Parent=gene-ADK59_RS15290;GeneStart=37395;GeneEnd=39077;ID=gene-ADK59_RS15290;Name=paaN;gbkey=Gene;gene=paaN;gene_biotype=protein_coding;locus_tag=ADK59_RS15290;old_locus_tag=ADK59_15340;ID=cds-WP_053787046.1;Parent=gene-ADK59_RS15290;Dbxref=GenBank:WP_053787046.1;Name=WP_053787046.1;Ontology_term=GO:0010124;gbkey=CDS;gene=paaN;go_process=phenylacetate catabolic process|0010124||IEA;inference=COORDINATES: similar to AA sequence:RefSeq:WP_010985783.1;locus_tag=ADK59_RS15290;product=phenylacetic acid degradation protein PaaN;protein_id=WP_053787046.1;transl_table=11	ADK59_RS15290	-	WP_053787046.1	phenylacetic acid degradation protein PaaN	1	39172	39189	45.5	+	Name=ACATACCGACCGGKCGGT_NZ_LGHN01000157.1+;Alias=MEME-1;ID=ACATACCGACCGGKCGGT-MEME-1-8-NZ_LGHN01000157.1;pvalue=2.79e-05;qvalue=0.776;sequence=AGTAACCGAACGATCGGT;;FIMO_ID=813	112
NZ_LGHN01000157.1	39078	39235	39245	40744	ID=promoter-gene-ADK59_RS15295;Parent=gene-ADK59_RS15295;GeneStart=39245;GeneEnd=40744;ID=gene-ADK59_RS15295;Name=ADK59_RS15295;gbkey=Gene;gene_biotype=protein_coding;locus_tag=ADK59_RS15295;old_locus_tag=ADK59_15345;ID=cds-WP_053787047.1;Parent=gene-ADK59_RS15295;Dbxref=GenBank:WP_053787047.1;Name=WP_053787047.1;Ontology_term=GO:0006631,GO:0016491,GO:0070403;gbkey=CDS;go_function=oxidoreductase activity|0016491||IEA,NAD+ binding|0070403||IEA;go_process=fatty acid metabolic process|0006631||IEA;inference=COORDINATES: similar to AA sequence:RefSeq:WP_008739997.1;locus_tag=ADK59_RS15295;product=3-hydroxyacyl-CoA dehydrogenase;protein_id=WP_053787047.1;transl_table=11	ADK59_RS15295	+	WP_053787047.1	3-hydroxyacyl-CoA dehydrogenase	1	39172	39189	45.5	+	Name=ACATACCGACCGGKCGGT_NZ_LGHN01000157.1+;Alias=MEME-1;ID=ACATACCGACCGGKCGGT-MEME-1-8-NZ_LGHN01000157.1;pvalue=2.79e-05;qvalue=0.776;sequence=AGTAACCGAACGATCGGT;;FIMO_ID=813	56
NZ_LGHN01000157.1	43812	44005	43248	43802	ID=promoter-gene-ADK59_RS15310;Parent=gene-ADK59_RS15310;GeneStart=43248;GeneEnd=43802;ID=gene-ADK59_RS15310;Name=ADK59_RS15310;gbkey=Gene;gene_biotype=protein_coding;locus_tag=ADK59_RS15310;old_locus_tag=ADK59_15360;ID=cds-WP_078613080.1;Parent=gene-ADK59_RS15310;Dbxref=GenBank:WP_078613080.1;Name=WP_078613080.1;Ontology_term=GO:0043565;gbkey=CDS;go_function=sequence-specific DNA binding|0043565||IEA;inference=COORDINATES: similar to AA sequence:RefSeq:WP_007265179.1;locus_tag=ADK59_RS15310;product=Lrp/AsnC family transcriptional regulator;protein_id=WP_078613080.1;transl_table=11	ADK59_RS15310	-	WP_078613080.1	Lrp/AsnC family transcriptional regulator	1	43904	43921	43.7	-	Name=ACATACCGACCGGKCGGT_NZ_LGHN01000157.1-;Alias=MEME-1;ID=ACATACCGACCGGKCGGT-MEME-1-17-NZ_LGHN01000157.1;pvalue=4.21e-05;qvalue=0.776;sequence=ACCAACCGATTGTTCGGT;;FIMO_ID=822	119
NZ_LGHN01000157.1	43803	43996	44006	45142	ID=promoter-gene-ADK59_RS15315;Parent=gene-ADK59_RS15315;GeneStart=44006;GeneEnd=45142;ID=gene-ADK59_RS15315;Name=pdhA;gbkey=Gene;gene=pdhA;gene_biotype=protein_coding;locus_tag=ADK59_RS15315;old_locus_tag=ADK59_15365;ID=cds-WP_053787117.1;Parent=gene-ADK59_RS15315;Dbxref=GenBank:WP_053787117.1;Name=WP_053787117.1;Ontology_term=GO:0006086,GO:0004739,GO:0045254;gbkey=CDS;gene=pdhA;go_component=pyruvate dehydrogenase complex|0045254||IEA;go_function=pyruvate dehydrogenase (acetyl-transferring) activity|0004739||IEA;go_process=pyruvate decarboxylation to acetyl-CoA|0006086||IEA;inference=COORDINATES: similar to AA sequence:RefSeq:WP_003991574.1;locus_tag=ADK59_RS15315;product=pyruvate dehydrogenase (acetyl-transferring) E1 component subunit alpha;protein_id=WP_053787117.1;transl_table=11	ADK59_RS15315	+	WP_053787117.1	pyruvate dehydrogenase (acetyl-transferring) E1 component subunit alpha	1	43904	43921	43.7	-	Name=ACATACCGACCGGKCGGT_NZ_LGHN01000157.1-;Alias=MEME-1;ID=ACATACCGACCGGKCGGT-MEME-1-17-NZ_LGHN01000157.1;pvalue=4.21e-05;qvalue=0.776;sequence=ACCAACCGATTGTTCGGT;;FIMO_ID=822	85
NZ_LGHN01000157.1	103780	104021	102100	103770	ID=promoter-gene-ADK59_RS15575;Parent=gene-ADK59_RS15575;GeneStart=102100;GeneEnd=103770;ID=gene-ADK59_RS15575;Name=ADK59_RS15575;gbkey=Gene;gene_biotype=protein_coding;locus_tag=ADK59_RS15575;old_locus_tag=ADK59_15625;ID=cds-WP_053787092.1;Parent=gene-ADK59_RS15575;Dbxref=GenBank:WP_053787092.1;Name=WP_053787092.1;gbkey=CDS;inference=COORDINATES: similar to AA sequence:RefSeq:WP_019886492.1;locus_tag=ADK59_RS15575;product=carboxylesterase family protein;protein_id=WP_053787092.1;transl_table=11	ADK59_RS15575	-	WP_053787092.1	carboxylesterase family protein	1	103832	103849	44.7	+	Name=ACATACCGACCGGKCGGT_NZ_LGHN01000157.1+;Alias=MEME-1;ID=ACATACCGACCGGKCGGT-MEME-1-13-NZ_LGHN01000157.1;pvalue=3.37e-05;qvalue=0.776;sequence=TCGAACCGAATGTGCCGC;;FIMO_ID=818	79
NZ_LGHN01000157.1	103771	104012	104022	104813	ID=promoter-gene-ADK59_RS15580;Parent=gene-ADK59_RS15580;GeneStart=104022;GeneEnd=104813;ID=gene-ADK59_RS15580;Name=ADK59_RS15580;gbkey=Gene;gene_biotype=protein_coding;locus_tag=ADK59_RS15580;old_locus_tag=ADK59_15630;ID=cds-WP_053787093.1;Parent=gene-ADK59_RS15580;Dbxref=GenBank:WP_053787093.1;Name=WP_053787093.1;Ontology_term=GO:0016407;gbkey=CDS;go_function=acetyltransferase activity|0016407||IEA;inference=COORDINATES: similar to AA sequence:RefSeq:WP_014138954.1;locus_tag=ADK59_RS15580;product=arylamine N-acetyltransferase family protein;protein_id=WP_053787093.1;transl_table=11	ADK59_RS15580	+	WP_053787093.1	arylamine N-acetyltransferase family protein	1	103832	103849	44.7	+	Name=ACATACCGACCGGKCGGT_NZ_LGHN01000157.1+;Alias=MEME-1;ID=ACATACCGACCGGKCGGT-MEME-1-13-NZ_LGHN01000157.1;pvalue=3.37e-05;qvalue=0.776;sequence=TCGAACCGAATGTGCCGC;;FIMO_ID=818	173
NZ_LGHN01000161.1	236242	236334	235249	236232	ID=promoter-gene-ADK59_RS18080;Parent=gene-ADK59_RS18080;GeneStart=235249;GeneEnd=236232;ID=gene-ADK59_RS18080;Name=ADK59_RS18080;gbkey=Gene;gene_biotype=protein_coding;locus_tag=ADK59_RS18080;old_locus_tag=ADK59_18135;ID=cds-WP_053787535.1;Parent=gene-ADK59_RS18080;Dbxref=GenBank:WP_053787535.1;Name=WP_053787535.1;Ontology_term=GO:0016616;gbkey=CDS;go_function=oxidoreductase activity%2C acting on the CH-OH group of donors%2C NAD or NADP as acceptor|0016616||IEA;inference=COORDINATES: similar to AA sequence:RefSeq:WP_008744089.1;locus_tag=ADK59_RS18080;product=aldo/keto reductase;protein_id=WP_053787535.1;transl_table=11	ADK59_RS18080	-	WP_053787535.1	aldo/keto reductase	1	236256	236273	49.8	-	Name=ACATACCGACCGGKCGGT_NZ_LGHN01000161.1-;Alias=MEME-1;ID=ACATACCGACCGGKCGGT-MEME-1-10-NZ_LGHN01000161.1;pvalue=1.04e-05;qvalue=0.776;sequence=TCAAACTATCCAGTTAGT;;FIMO_ID=925	41
NZ_LGHN01000161.1	236233	236325	236335	236922	ID=promoter-gene-ADK59_RS18085;Parent=gene-ADK59_RS18085;GeneStart=236335;GeneEnd=236922;ID=gene-ADK59_RS18085;Name=ADK59_RS18085;gbkey=Gene;gene_biotype=protein_coding;locus_tag=ADK59_RS18085;old_locus_tag=ADK59_18140;ID=cds-WP_053787536.1;Parent=gene-ADK59_RS18085;Dbxref=GenBank:WP_053787536.1;Name=WP_053787536.1;Ontology_term=GO:0003677;gbkey=CDS;go_function=DNA binding|0003677||IEA;inference=COORDINATES: similar to AA sequence:RefSeq:WP_008744090.1;locus_tag=ADK59_RS18085;product=TetR family transcriptional regulator;protein_id=WP_053787536.1;transl_table=11	ADK59_RS18085	+	WP_053787536.1	TetR family transcriptional regulator	1	236256	236273	49.8	-	Name=ACATACCGACCGGKCGGT_NZ_LGHN01000161.1-;Alias=MEME-1;ID=ACATACCGACCGGKCGGT-MEME-1-10-NZ_LGHN01000161.1;pvalue=1.04e-05;qvalue=0.776;sequence=TCAAACTATCCAGTTAGT;;FIMO_ID=925	62
NZ_LGHN01000163.1	15277	15451	12436	15267	ID=promoter-gene-ADK59_RS19050;Parent=gene-ADK59_RS19050;GeneStart=12436;GeneEnd=15267;ID=gene-ADK59_RS19050;Name=ADK59_RS19050;gbkey=Gene;gene_biotype=protein_coding;locus_tag=ADK59_RS19050;old_locus_tag=ADK59_19110;ID=cds-WP_053787743.1;Parent=gene-ADK59_RS19050;Dbxref=GenBank:WP_053787743.1;Name=WP_053787743.1;Ontology_term=GO:0016747;gbkey=CDS;go_function=acyltransferase activity%2C transferring groups other than amino-acyl groups|0016747||IEA;inference=COORDINATES: similar to AA sequence:RefSeq:WP_005481574.1;locus_tag=ADK59_RS19050;product=bifunctional GNAT family N-acetyltransferase/acetate--CoA ligase family protein;protein_id=WP_053787743.1;transl_table=11	ADK59_RS19050	-	WP_053787743.1	bifunctional GNAT family N-acetyltransferase/acetate--CoA ligase family protein	1	15288	15305	44.9	-	Name=ACATACCGACCGGKCGGT_NZ_LGHN01000163.1-;Alias=MEME-1;ID=ACATACCGACCGGKCGGT-MEME-1-6-NZ_LGHN01000163.1;pvalue=3.24e-05;qvalue=0.776;sequence=AGGAGCTGTCCGGCCGGT;;FIMO_ID=1056	38
NZ_LGHN01000163.1	15268	15442	15452	15733	ID=promoter-gene-ADK59_RS19055;Parent=gene-ADK59_RS19055;GeneStart=15452;GeneEnd=15733;ID=gene-ADK59_RS19055;Name=ADK59_RS19055;gbkey=Gene;gene_biotype=protein_coding;locus_tag=ADK59_RS19055;old_locus_tag=ADK59_19115;ID=cds-WP_030301460.1;Parent=gene-ADK59_RS19055;Dbxref=GenBank:WP_030301460.1;Name=WP_030301460.1;Ontology_term=GO:0008982;gbkey=CDS;go_function=protein-N(PI)-phosphohistidine-sugar phosphotransferase activity|0008982||IEA;inference=COORDINATES: similar to AA sequence:RefSeq:WP_020121908.1;locus_tag=ADK59_RS19055;product=HPr family phosphocarrier protein;protein_id=WP_030301460.1;transl_table=11	ADK59_RS19055	+	WP_030301460.1	HPr family phosphocarrier protein	1	15288	15305	44.9	-	Name=ACATACCGACCGGKCGGT_NZ_LGHN01000163.1-;Alias=MEME-1;ID=ACATACCGACCGGKCGGT-MEME-1-6-NZ_LGHN01000163.1;pvalue=3.24e-05;qvalue=0.776;sequence=AGGAGCTGTCCGGCCGGT;;FIMO_ID=1056	147
NZ_LGHN01000166.1	94026	94316	94326	95090	ID=promoter-gene-ADK59_RS20600;Parent=gene-ADK59_RS20600;GeneStart=94326;GeneEnd=95090;ID=gene-ADK59_RS20600;Name=ADK59_RS20600;gbkey=Gene;gene_biotype=protein_coding;locus_tag=ADK59_RS20600;old_locus_tag=ADK59_20675;ID=cds-WP_053787999.1;Parent=gene-ADK59_RS20600;Dbxref=GenBank:WP_053787999.1;Name=WP_053787999.1;gbkey=CDS;inference=COORDINATES: similar to AA sequence:RefSeq:WP_006375549.1;locus_tag=ADK59_RS20600;product=alpha/beta fold hydrolase;protein_id=WP_053787999.1;transl_table=11	ADK59_RS20600	+	WP_053787999.1	alpha/beta fold hydrolase	1	94079	94096	45.7	+	Name=ACATACCGACCGGKCGGT_NZ_LGHN01000166.1+;Alias=MEME-1;ID=ACATACCGACCGGKCGGT-MEME-1-10-NZ_LGHN01000166.1;pvalue=2.67e-05;qvalue=0.776;sequence=GCATACAGCATCTGCTGT;;FIMO_ID=1113	230
NZ_LGHN01000168.1	64424	64714	63122	64414	ID=promoter-gene-ADK59_RS21320;Parent=gene-ADK59_RS21320;GeneStart=63122;GeneEnd=64414;ID=gene-ADK59_RS21320;Name=aceA;gbkey=Gene;gene=aceA;gene_biotype=protein_coding;locus_tag=ADK59_RS21320;old_locus_tag=ADK59_21385;ID=cds-WP_053788145.1;Parent=gene-ADK59_RS21320;Dbxref=GenBank:WP_053788145.1;Name=WP_053788145.1;Ontology_term=GO:0019752,GO:0004451;gbkey=CDS;gene=aceA;go_function=isocitrate lyase activity|0004451||IEA;go_process=carboxylic acid metabolic process|0019752||IEA;inference=COORDINATES: similar to AA sequence:RefSeq:WP_015036750.1;locus_tag=ADK59_RS21320;product=isocitrate lyase;protein_id=WP_053788145.1;transl_table=11	ADK59_RS21320	-	WP_053788145.1	isocitrate lyase	1	64608	64625	41.1	+	Name=ACATACCGACCGGKCGGT_NZ_LGHN01000168.1+;Alias=MEME-1;ID=ACATACCGACCGGKCGGT-MEME-1-19-NZ_LGHN01000168.1;pvalue=7.81e-05;qvalue=0.776;sequence=CCGTGCCGGCCGCCCGGT;;FIMO_ID=1165	211
NZ_LGHN01000168.1	64484	64774	64784	66196	ID=promoter-gene-ADK59_RS21325;Parent=gene-ADK59_RS21325;GeneStart=64784;GeneEnd=66196;ID=gene-ADK59_RS21325;Name=ADK59_RS21325;gbkey=Gene;gene_biotype=protein_coding;locus_tag=ADK59_RS21325;old_locus_tag=ADK59_21390;ID=cds-WP_053788127.1;Parent=gene-ADK59_RS21325;Dbxref=GenBank:WP_053788127.1;Name=WP_053788127.1;gbkey=CDS;inference=COORDINATES: similar to AA sequence:RefSeq:WP_008740187.1;locus_tag=ADK59_RS21325;product=short-chain fatty acyl-CoA regulator family protein;protein_id=WP_053788127.1;transl_table=11	ADK59_RS21325	+	WP_053788127.1	short-chain fatty acyl-CoA regulator family protein	1	64608	64625	41.1	+	Name=ACATACCGACCGGKCGGT_NZ_LGHN01000168.1+;Alias=MEME-1;ID=ACATACCGACCGGKCGGT-MEME-1-19-NZ_LGHN01000168.1;pvalue=7.81e-05;qvalue=0.776;sequence=CCGTGCCGGCCGCCCGGT;;FIMO_ID=1165	159
NZ_LGHN01000170.1	30752	31042	30506	30742	ID=promoter-gene-ADK59_RS21795;Parent=gene-ADK59_RS21795;GeneStart=30506;GeneEnd=30742;ID=gene-ADK59_RS21795;Name=ADK59_RS21795;gbkey=Gene;gene_biotype=protein_coding;locus_tag=ADK59_RS21795;old_locus_tag=ADK59_21860;ID=cds-WP_234382415.1;Parent=gene-ADK59_RS21795;Dbxref=GenBank:WP_234382415.1;Name=WP_234382415.1;gbkey=CDS;inference=COORDINATES: similar to AA sequence:RefSeq:WP_006344595.1;locus_tag=ADK59_RS21795;product=phosphopantetheine-binding protein;protein_id=WP_234382415.1;transl_table=11	ADK59_RS21795	-	WP_234382415.1	phosphopantetheine-binding protein	1	30964	30981	40.2	-	Name=ACATACCGACCGGKCGGT_NZ_LGHN01000170.1-;Alias=MEME-1;ID=ACATACCGACCGGKCGGT-MEME-1-22-NZ_LGHN01000170.1;pvalue=9.58e-05;qvalue=0.776;sequence=GCATGCAGGCTCGCCGGC;;FIMO_ID=1209	239
NZ_LGHN01000170.1	30834	31124	31134	32648	ID=promoter-gene-ADK59_RS21800;Parent=gene-ADK59_RS21800;GeneStart=31134;GeneEnd=32648;ID=gene-ADK59_RS21800;Name=ADK59_RS21800;gbkey=Gene;gene_biotype=protein_coding;locus_tag=ADK59_RS21800;old_locus_tag=ADK59_21865;ID=cds-WP_234382417.1;Parent=gene-ADK59_RS21800;Dbxref=GenBank:WP_234382417.1;Name=WP_234382417.1;Ontology_term=GO:0071949;gbkey=CDS;go_function=FAD binding|0071949||IEA;inference=COORDINATES: similar to AA sequence:RefSeq:WP_015607435.1;locus_tag=ADK59_RS21800;product=FAD-dependent monooxygenase;protein_id=WP_234382417.1;transl_table=11	ADK59_RS21800	+	WP_234382417.1	FAD-dependent monooxygenase	1	30964	30981	40.2	-	Name=ACATACCGACCGGKCGGT_NZ_LGHN01000170.1-;Alias=MEME-1;ID=ACATACCGACCGGKCGGT-MEME-1-22-NZ_LGHN01000170.1;pvalue=9.58e-05;qvalue=0.776;sequence=GCATGCAGGCTCGCCGGC;;FIMO_ID=1209	153
NZ_LGHN01000176.1	102478	102699	102007	102468	ID=promoter-gene-ADK59_RS25115;Parent=gene-ADK59_RS25115;GeneStart=102007;GeneEnd=102468;ID=gene-ADK59_RS25115;Name=ADK59_RS25115;gbkey=Gene;gene_biotype=protein_coding;locus_tag=ADK59_RS25115;old_locus_tag=ADK59_25200;ID=cds-WP_053788778.1;Parent=gene-ADK59_RS25115;Dbxref=GenBank:WP_053788778.1;Name=WP_053788778.1;Ontology_term=GO:0050896,GO:0005524;gbkey=CDS;go_function=ATP binding|0005524||IEA;go_process=response to stimulus|0050896||IEA;inference=COORDINATES: similar to AA sequence:RefSeq:WP_008740259.1;locus_tag=ADK59_RS25115;product=universal stress protein;protein_id=WP_053788778.1;transl_table=11	ADK59_RS25115	-	WP_053788778.1	universal stress protein	1	102575	102592	42.7	+	Name=ACATACCGACCGGKCGGT_NZ_LGHN01000176.1+;Alias=MEME-1;ID=ACATACCGACCGGKCGGT-MEME-1-14-NZ_LGHN01000176.1;pvalue=5.35e-05;qvalue=0.776;sequence=ACGTTCCGACAACGCGGC;;FIMO_ID=1394	124
NZ_LGHN01000176.1	102469	102690	102700	106005	ID=promoter-gene-ADK59_RS25120;Parent=gene-ADK59_RS25120;GeneStart=102700;GeneEnd=106005;ID=gene-ADK59_RS25120;Name=lysX;gbkey=Gene;gene=lysX;gene_biotype=protein_coding;locus_tag=ADK59_RS25120;old_locus_tag=ADK59_25205;ID=cds-WP_053788779.1;Parent=gene-ADK59_RS25120;Dbxref=GenBank:WP_053788779.1;Name=WP_053788779.1;Ontology_term=GO:0006430,GO:0000166,GO:0003676,GO:0004824,GO:0005524;gbkey=CDS;gene=lysX;go_function=nucleotide binding|0000166||IEA,nucleic acid binding|0003676||IEA,lysine-tRNA ligase activity|0004824||IEA,ATP binding|0005524||IEA;go_process=lysyl-tRNA aminoacylation|0006430||IEA;inference=COORDINATES: similar to AA sequence:RefSeq:WP_018891682.1;locus_tag=ADK59_RS25120;product=bifunctional lysylphosphatidylglycerol synthetase/lysine--tRNA ligase LysX;protein_id=WP_053788779.1;transl_table=11	ADK59_RS25120	+	WP_053788779.1	bifunctional lysylphosphatidylglycerol synthetase/lysine--tRNA ligase LysX	1	102575	102592	42.7	+	Name=ACATACCGACCGGKCGGT_NZ_LGHN01000176.1+;Alias=MEME-1;ID=ACATACCGACCGGKCGGT-MEME-1-14-NZ_LGHN01000176.1;pvalue=5.35e-05;qvalue=0.776;sequence=ACGTTCCGACAACGCGGC;;FIMO_ID=1394	108
NZ_LGHN01000184.1	187822	188076	187285	187812	ID=promoter-gene-ADK59_RS44065;Parent=gene-ADK59_RS44065;GeneStart=187285;GeneEnd=187812;ID=gene-ADK59_RS44065;Name=ADK59_RS44065;gbkey=Gene;gene_biotype=protein_coding;locus_tag=ADK59_RS44065;ID=cds-WP_053789254.1;Parent=gene-ADK59_RS44065;Dbxref=GenBank:WP_053789254.1;Name=WP_053789254.1;gbkey=CDS;inference=COORDINATES: protein motif:HMM:NF028505.6;locus_tag=ADK59_RS44065;product=DUF5133 domain-containing protein;protein_id=WP_053789254.1;transl_table=11	ADK59_RS44065	-	WP_053789254.1	DUF5133 domain-containing protein	1	187829	187846	43.3	-	Name=ACATACCGACCGGKCGGT_NZ_LGHN01000184.1-;Alias=MEME-1;ID=ACATACCGACCGGKCGGT-MEME-1-32-NZ_LGHN01000184.1;pvalue=4.61e-05;qvalue=0.776;sequence=GCAAGCCGACCCAGCAGC;;FIMO_ID=1523	34
NZ_LGHN01000184.1	187813	188067	188077	188328	ID=promoter-gene-ADK59_RS27770;Parent=gene-ADK59_RS27770;GeneStart=188077;GeneEnd=188328;ID=gene-ADK59_RS27770;Name=ADK59_RS27770;gbkey=Gene;gene_biotype=protein_coding;locus_tag=ADK59_RS27770;old_locus_tag=ADK59_27855;ID=cds-WP_030155659.1;Parent=gene-ADK59_RS27770;Dbxref=GenBank:WP_030155659.1;Name=WP_030155659.1;Ontology_term=GO:0005509;gbkey=CDS;go_function=calcium ion binding|0005509||IEA;inference=COORDINATES: similar to AA sequence:RefSeq:WP_017240930.1;locus_tag=ADK59_RS27770;product=EF-hand domain-containing protein;protein_id=WP_030155659.1;transl_table=11	ADK59_RS27770	+	WP_030155659.1	EF-hand domain-containing protein	1	187829	187846	43.3	-	Name=ACATACCGACCGGKCGGT_NZ_LGHN01000184.1-;Alias=MEME-1;ID=ACATACCGACCGGKCGGT-MEME-1-32-NZ_LGHN01000184.1;pvalue=4.61e-05;qvalue=0.776;sequence=GCAAGCCGACCCAGCAGC;;FIMO_ID=1523	231
NZ_LGHN01000184.1	284292	284457	282918	284282	ID=promoter-gene-ADK59_RS28265;Parent=gene-ADK59_RS28265;GeneStart=282918;GeneEnd=284282;ID=gene-ADK59_RS28265;Name=ADK59_RS28265;gbkey=Gene;gene_biotype=protein_coding;locus_tag=ADK59_RS28265;old_locus_tag=ADK59_28340;ID=cds-WP_053789331.1;Parent=gene-ADK59_RS28265;Dbxref=GenBank:WP_053789331.1;Name=WP_053789331.1;Ontology_term=GO:0019752,GO:0016830,GO:0030170;gbkey=CDS;go_function=carbon-carbon lyase activity|0016830||IEA,pyridoxal phosphate binding|0030170||IEA;go_process=carboxylic acid metabolic process|0019752||IEA;inference=COORDINATES: similar to AA sequence:RefSeq:WP_017237486.1;locus_tag=ADK59_RS28265;product=pyridoxal phosphate-dependent decarboxylase family protein;protein_id=WP_053789331.1;transl_table=11	ADK59_RS28265	-	WP_053789331.1	pyridoxal phosphate-dependent decarboxylase family protein	1	284337	284354	42.9	+	Name=ACATACCGACCGGKCGGT_NZ_LGHN01000184.1+;Alias=MEME-1;ID=ACATACCGACCGGKCGGT-MEME-1-40-NZ_LGHN01000184.1;pvalue=5.13e-05;qvalue=0.776;sequence=CCATGCCGCCGGGCCGGT;;FIMO_ID=1531	72
NZ_LGHN01000184.1	284283	284448	284458	286062	ID=promoter-gene-ADK59_RS28270;Parent=gene-ADK59_RS28270;GeneStart=284458;GeneEnd=286062;ID=gene-ADK59_RS28270;Name=ADK59_RS28270;gbkey=Gene;gene_biotype=protein_coding;locus_tag=ADK59_RS28270;old_locus_tag=ADK59_28345;ID=cds-WP_053789332.1;Parent=gene-ADK59_RS28270;Dbxref=GenBank:WP_053789332.1;Name=WP_053789332.1;gbkey=CDS;inference=COORDINATES: similar to AA sequence:RefSeq:WP_003996688.1;locus_tag=ADK59_RS28270;product=phospholipase D-like domain-containing protein;protein_id=WP_053789332.1;transl_table=11	ADK59_RS28270	+	WP_053789332.1	phospholipase D-like domain-containing protein	1	284337	284354	42.9	+	Name=ACATACCGACCGGKCGGT_NZ_LGHN01000184.1+;Alias=MEME-1;ID=ACATACCGACCGGKCGGT-MEME-1-40-NZ_LGHN01000184.1;pvalue=5.13e-05;qvalue=0.776;sequence=CCATGCCGCCGGGCCGGT;;FIMO_ID=1531	104
NZ_LGHN01000184.1	295711	295933	295252	295701	ID=promoter-gene-ADK59_RS28330;Parent=gene-ADK59_RS28330;GeneStart=295252;GeneEnd=295701;ID=gene-ADK59_RS28330;Name=ADK59_RS28330;gbkey=Gene;gene_biotype=protein_coding;locus_tag=ADK59_RS28330;old_locus_tag=ADK59_28405;ID=cds-WP_030293370.1;Parent=gene-ADK59_RS28330;Dbxref=GenBank:WP_030293370.1;Name=WP_030293370.1;gbkey=CDS;inference=COORDINATES: similar to AA sequence:RefSeq:WP_010033581.1;locus_tag=ADK59_RS28330;product=SRPBCC family protein;protein_id=WP_030293370.1;transl_table=11	ADK59_RS28330	-	WP_030293370.1	SRPBCC family protein	1	295836	295853	45.8	-	Name=ACATACCGACCGGKCGGT_NZ_LGHN01000184.1-;Alias=MEME-1;ID=ACATACCGACCGGKCGGT-MEME-1-16-NZ_LGHN01000184.1;pvalue=2.64e-05;qvalue=0.776;sequence=ACGAGCCGGCCGGGCGGC;;FIMO_ID=1507	152
NZ_LGHN01000184.1	295702	295924	295934	296488	ID=promoter-gene-ADK59_RS28335;Parent=gene-ADK59_RS28335;GeneStart=295934;GeneEnd=296488;ID=gene-ADK59_RS28335;Name=ADK59_RS28335;gbkey=Gene;gene_biotype=protein_coding;locus_tag=ADK59_RS28335;old_locus_tag=ADK59_28410;ID=cds-WP_053789344.1;Parent=gene-ADK59_RS28335;Dbxref=GenBank:WP_053789344.1;Name=WP_053789344.1;gbkey=CDS;inference=COORDINATES: similar to AA sequence:RefSeq:WP_006606489.1;locus_tag=ADK59_RS28335;product=hemerythrin domain-containing protein;protein_id=WP_053789344.1;transl_table=11	ADK59_RS28335	+	WP_053789344.1	hemerythrin domain-containing protein	1	295836	295853	45.8	-	Name=ACATACCGACCGGKCGGT_NZ_LGHN01000184.1-;Alias=MEME-1;ID=ACATACCGACCGGKCGGT-MEME-1-16-NZ_LGHN01000184.1;pvalue=2.64e-05;qvalue=0.776;sequence=ACGAGCCGGCCGGGCGGC;;FIMO_ID=1507	81
NZ_LGHN01000185.1	35586	35759	35118	35576	ID=promoter-gene-ADK59_RS28485;Parent=gene-ADK59_RS28485;GeneStart=35118;GeneEnd=35576;ID=gene-ADK59_RS28485;Name=ADK59_RS28485;gbkey=Gene;gene_biotype=protein_coding;locus_tag=ADK59_RS28485;old_locus_tag=ADK59_28560;ID=cds-WP_030302361.1;Parent=gene-ADK59_RS28485;Dbxref=GenBank:WP_030302361.1;Name=WP_030302361.1;gbkey=CDS;inference=COORDINATES: similar to AA sequence:RefSeq:WP_006125898.1;locus_tag=ADK59_RS28485;product=SseB family protein;protein_id=WP_030302361.1;transl_table=11	ADK59_RS28485	-	WP_030302361.1	SseB family protein	1	35705	35722	66.5	-	Name=ACATACCGACCGGKCGGT_NZ_LGHN01000185.1-;Alias=MEME-1;ID=ACATACCGACCGGKCGGT-MEME-1-1-NZ_LGHN01000185.1;pvalue=2.25e-07;qvalue=0.312;sequence=TCGTACATACCAATCGGT;;FIMO_ID=1566	146
NZ_LGHN01000185.1	35577	35750	35760	37586	ID=promoter-gene-ADK59_RS28490;Parent=gene-ADK59_RS28490;GeneStart=35760;GeneEnd=37586;ID=gene-ADK59_RS28490;Name=ADK59_RS28490;gbkey=Gene;gene_biotype=protein_coding;locus_tag=ADK59_RS28490;old_locus_tag=ADK59_28565;ID=cds-WP_053789409.1;Parent=gene-ADK59_RS28490;Dbxref=GenBank:WP_053789409.1;Name=WP_053789409.1;Ontology_term=GO:0006631,GO:0003995,GO:0050660;gbkey=CDS;go_function=acyl-CoA dehydrogenase activity|0003995||IEA,flavin adenine dinucleotide binding|0050660||IEA;go_process=fatty acid metabolic process|0006631||IEA;inference=COORDINATES: similar to AA sequence:RefSeq:WP_003991606.1;locus_tag=ADK59_RS28490;product=acyl-CoA dehydrogenase;protein_id=WP_053789409.1;transl_table=11	ADK59_RS28490	+	WP_053789409.1	acyl-CoA dehydrogenase	1	35705	35722	66.5	-	Name=ACATACCGACCGGKCGGT_NZ_LGHN01000185.1-;Alias=MEME-1;ID=ACATACCGACCGGKCGGT-MEME-1-1-NZ_LGHN01000185.1;pvalue=2.25e-07;qvalue=0.312;sequence=TCGTACATACCAATCGGT;;FIMO_ID=1566	38
NZ_LGHN01000193.1	16087	16377	15316	16077	ID=promoter-gene-ADK59_RS30050;Parent=gene-ADK59_RS30050;GeneStart=15316;GeneEnd=16077;ID=gene-ADK59_RS30050;Name=ADK59_RS30050;gbkey=Gene;gene_biotype=protein_coding;locus_tag=ADK59_RS30050;old_locus_tag=ADK59_30125;ID=cds-WP_053789686.1;Parent=gene-ADK59_RS30050;Dbxref=GenBank:WP_053789686.1;Name=WP_053789686.1;Ontology_term=GO:0003677,GO:0003700;gbkey=CDS;go_function=DNA binding|0003677||IEA,DNA-binding transcription factor activity|0003700||IEA;inference=COORDINATES: similar to AA sequence:RefSeq:WP_008741145.1;locus_tag=ADK59_RS30050;product=GntR family transcriptional regulator;protein_id=WP_053789686.1;transl_table=11	ADK59_RS30050	-	WP_053789686.1	GntR family transcriptional regulator	1	16230	16247	43	+	Name=ACATACCGACCGGKCGGT_NZ_LGHN01000193.1+;Alias=MEME-1;ID=ACATACCGACCGGKCGGT-MEME-1-7-NZ_LGHN01000193.1;pvalue=4.97e-05;qvalue=0.776;sequence=GCATACGTATCAAGCCGT;;FIMO_ID=1686	170
NZ_LGHN01000193.1	16112	16402	16412	17263	ID=promoter-gene-ADK59_RS30055;Parent=gene-ADK59_RS30055;GeneStart=16412;GeneEnd=17263;ID=gene-ADK59_RS30055;Name=ADK59_RS30055;gbkey=Gene;gene_biotype=protein_coding;locus_tag=ADK59_RS30055;old_locus_tag=ADK59_30130;ID=cds-WP_053789687.1;Parent=gene-ADK59_RS30055;Dbxref=GenBank:WP_053789687.1;Name=WP_053789687.1;gbkey=CDS;inference=COORDINATES: similar to AA sequence:RefSeq:WP_018522779.1;locus_tag=ADK59_RS30055;product=alpha/beta fold hydrolase;protein_id=WP_053789687.1;transl_table=11	ADK59_RS30055	+	WP_053789687.1	alpha/beta fold hydrolase	1	16230	16247	43	+	Name=ACATACCGACCGGKCGGT_NZ_LGHN01000193.1+;Alias=MEME-1;ID=ACATACCGACCGGKCGGT-MEME-1-7-NZ_LGHN01000193.1;pvalue=4.97e-05;qvalue=0.776;sequence=GCATACGTATCAAGCCGT;;FIMO_ID=1686	165
NZ_LGHN01000196.1	17243	17368	16544	17233	ID=promoter-gene-ADK59_RS42435;Parent=gene-ADK59_RS42435;GeneStart=16544;GeneEnd=17233;ID=gene-ADK59_RS42435;Name=ADK59_RS42435;gbkey=Gene;gene_biotype=protein_coding;locus_tag=ADK59_RS42435;old_locus_tag=ADK59_30945;ID=cds-WP_053789824.1;Parent=gene-ADK59_RS42435;Dbxref=GenBank:WP_053789824.1;Name=WP_053789824.1;Ontology_term=GO:0000160,GO:0006355,GO:0003677;gbkey=CDS;go_function=DNA binding|0003677||IEA;go_process=phosphorelay signal transduction system|0000160||IEA,regulation of DNA-templated transcription|0006355||IEA;inference=COORDINATES: protein motif:HMM:NF012301.6;locus_tag=ADK59_RS42435;product=response regulator transcription factor;protein_id=WP_053789824.1;transl_table=11	ADK59_RS42435	-	WP_053789824.1	response regulator transcription factor	1	17266	17283	40.6	+	Name=ACATACCGACCGGKCGGT_NZ_LGHN01000196.1+;Alias=MEME-1;ID=ACATACCGACCGGKCGGT-MEME-1-60-NZ_LGHN01000196.1;pvalue=8.68e-05;qvalue=0.776;sequence=AGAAACCGTACCCGCCGC;;FIMO_ID=1788	50
NZ_LGHN01000196.1	17234	17359	17369	17803	ID=promoter-gene-ADK59_RS30870;Parent=gene-ADK59_RS30870;GeneStart=17369;GeneEnd=17803;ID=gene-ADK59_RS30870;Name=ADK59_RS30870;gbkey=Gene;gene_biotype=protein_coding;locus_tag=ADK59_RS30870;old_locus_tag=ADK59_30950;ID=cds-WP_053789825.1;Parent=gene-ADK59_RS30870;Dbxref=GenBank:WP_053789825.1;Name=WP_053789825.1;Ontology_term=GO:0003824,GO:0046872;gbkey=CDS;go_function=catalytic activity|0003824||IEA,metal ion binding|0046872||IEA;inference=COORDINATES: similar to AA sequence:RefSeq:WP_019884057.1;locus_tag=ADK59_RS30870;product=VOC family protein;protein_id=WP_053789825.1;transl_table=11	ADK59_RS30870	+	WP_053789825.1	VOC family protein	1	17266	17283	40.6	+	Name=ACATACCGACCGGKCGGT_NZ_LGHN01000196.1+;Alias=MEME-1;ID=ACATACCGACCGGKCGGT-MEME-1-60-NZ_LGHN01000196.1;pvalue=8.68e-05;qvalue=0.776;sequence=AGAAACCGTACCCGCCGC;;FIMO_ID=1788	86
NZ_LGHN01000196.1	97407	97690	96993	97397	ID=promoter-gene-ADK59_RS31260;Parent=gene-ADK59_RS31260;GeneStart=96993;GeneEnd=97397;ID=gene-ADK59_RS31260;Name=melC1;gbkey=Gene;gene=melC1;gene_biotype=protein_coding;locus_tag=ADK59_RS31260;old_locus_tag=ADK59_31345;ID=cds-WP_053789894.1;Parent=gene-ADK59_RS31260;Dbxref=GenBank:WP_053789894.1;Name=WP_053789894.1;gbkey=CDS;gene=melC1;inference=COORDINATES: similar to AA sequence:RefSeq:WP_007267951.1;locus_tag=ADK59_RS31260;product=apotyrosinase chaperone MelC1;protein_id=WP_053789894.1;transl_table=11	ADK59_RS31260	-	WP_053789894.1	apotyrosinase chaperone MelC1	1	97534	97551	44.1	+	Name=ACATACCGACCGGKCGGT_NZ_LGHN01000196.1+;Alias=MEME-1;ID=ACATACCGACCGGKCGGT-MEME-1-26-NZ_LGHN01000196.1;pvalue=3.92e-05;qvalue=0.776;sequence=GGAAGCCTACTCGACAGT;;FIMO_ID=1754	154
NZ_LGHN01000196.1	97398	97681	97691	99082	ID=promoter-gene-ADK59_RS31265;Parent=gene-ADK59_RS31265;GeneStart=97691;GeneEnd=99082;ID=gene-ADK59_RS31265;Name=ADK59_RS31265;gbkey=Gene;gene_biotype=protein_coding;locus_tag=ADK59_RS31265;old_locus_tag=ADK59_31350;ID=cds-WP_053789895.1;Parent=gene-ADK59_RS31265;Dbxref=GenBank:WP_053789895.1;Name=WP_053789895.1;Ontology_term=GO:0006540,GO:0004351,GO:0030170;gbkey=CDS;go_function=glutamate decarboxylase activity|0004351||IEA,pyridoxal phosphate binding|0030170||IEA;go_process=gamma-aminobutyrate shunt|0006540||IEA;inference=COORDINATES: similar to AA sequence:RefSeq:WP_018896312.1;locus_tag=ADK59_RS31265;product=glutamate decarboxylase;protein_id=WP_053789895.1;transl_table=11	ADK59_RS31265	+	WP_053789895.1	glutamate decarboxylase	1	97534	97551	44.1	+	Name=ACATACCGACCGGKCGGT_NZ_LGHN01000196.1+;Alias=MEME-1;ID=ACATACCGACCGGKCGGT-MEME-1-26-NZ_LGHN01000196.1;pvalue=3.92e-05;qvalue=0.776;sequence=GGAAGCCTACTCGACAGT;;FIMO_ID=1754	140
NZ_LGHN01000196.1	126333	126512	125190	126323	ID=promoter-gene-ADK59_RS31385;Parent=gene-ADK59_RS31385;GeneStart=125190;GeneEnd=126323;ID=gene-ADK59_RS31385;Name=ADK59_RS31385;gbkey=Gene;gene_biotype=protein_coding;locus_tag=ADK59_RS31385;old_locus_tag=ADK59_31470;ID=cds-WP_053789915.1;Parent=gene-ADK59_RS31385;Dbxref=GenBank:WP_053789915.1;Name=WP_053789915.1;gbkey=CDS;inference=COORDINATES: similar to AA sequence:RefSeq:WP_007819762.1;locus_tag=ADK59_RS31385;product=substrate-binding domain-containing protein;protein_id=WP_053789915.1;transl_table=11	ADK59_RS31385	-	WP_053789915.1	substrate-binding domain-containing protein	1	126397	126414	40.6	-	Name=ACATACCGACCGGKCGGT_NZ_LGHN01000196.1-;Alias=MEME-1;ID=ACATACCGACCGGKCGGT-MEME-1-59-NZ_LGHN01000196.1;pvalue=8.64e-05;qvalue=0.776;sequence=ACGATCGAATCGATCGGT;;FIMO_ID=1787	91
NZ_LGHN01000196.1	126324	126503	126513	128327	ID=promoter-gene-ADK59_RS31390;Parent=gene-ADK59_RS31390;GeneStart=126513;GeneEnd=128327;ID=gene-ADK59_RS31390;Name=ADK59_RS31390;gbkey=Gene;gene_biotype=protein_coding;locus_tag=ADK59_RS31390;old_locus_tag=ADK59_31475;ID=cds-WP_053789916.1;Parent=gene-ADK59_RS31390;Dbxref=GenBank:WP_053789916.1;Name=WP_053789916.1;Ontology_term=GO:0005975,GO:0004565;gbkey=CDS;go_function=beta-galactosidase activity|0004565||IEA;go_process=carbohydrate metabolic process|0005975||IEA;inference=COORDINATES: similar to AA sequence:RefSeq:WP_005317181.1;locus_tag=ADK59_RS31390;product=glycoside hydrolase family 35 protein;protein_id=WP_053789916.1;transl_table=11	ADK59_RS31390	+	WP_053789916.1	glycoside hydrolase family 35 protein	1	126397	126414	40.6	-	Name=ACATACCGACCGGKCGGT_NZ_LGHN01000196.1-;Alias=MEME-1;ID=ACATACCGACCGGKCGGT-MEME-1-59-NZ_LGHN01000196.1;pvalue=8.64e-05;qvalue=0.776;sequence=ACGATCGAATCGATCGGT;;FIMO_ID=1787	99
NZ_LGHN01000196.1	136202	136344	133451	136192	ID=promoter-gene-ADK59_RS31420;Parent=gene-ADK59_RS31420;GeneStart=133451;GeneEnd=136192;ID=gene-ADK59_RS31420;Name=ADK59_RS31420;gbkey=Gene;gene_biotype=protein_coding;locus_tag=ADK59_RS31420;old_locus_tag=ADK59_31505;ID=cds-WP_053789921.1;Parent=gene-ADK59_RS31420;Dbxref=GenBank:WP_053789921.1;Name=WP_053789921.1;gbkey=CDS;inference=COORDINATES: similar to AA sequence:RefSeq:WP_003960537.1;locus_tag=ADK59_RS31420;product=alpha/beta fold hydrolase;protein_id=WP_053789921.1;transl_table=11	ADK59_RS31420	-	WP_053789921.1	alpha/beta fold hydrolase	1	136279	136296	53.6	+	Name=ACATACCGACCGGKCGGT_NZ_LGHN01000196.1+;Alias=MEME-1;ID=ACATACCGACCGGKCGGT-MEME-1-2-NZ_LGHN01000196.1;pvalue=4.36e-06;qvalue=0.776;sequence=GCATACCGCACCTGCGGT;;FIMO_ID=1730	104
NZ_LGHN01000196.1	136193	136335	136345	137871	ID=promoter-gene-ADK59_RS31425;Parent=gene-ADK59_RS31425;GeneStart=136345;GeneEnd=137871;ID=gene-ADK59_RS31425;Name=ADK59_RS31425;gbkey=Gene;gene_biotype=protein_coding;locus_tag=ADK59_RS31425;old_locus_tag=ADK59_31510;ID=cds-WP_053789922.1;Parent=gene-ADK59_RS31425;Dbxref=GenBank:WP_053789922.1;Name=WP_053789922.1;Ontology_term=GO:0006281,GO:0006310,GO:0071897,GO:0003677,GO:0003910,GO:0005524;gbkey=CDS;go_function=DNA binding|0003677||IEA,DNA ligase (ATP) activity|0003910||IEA,ATP binding|0005524||IEA;go_process=DNA repair|0006281||IEA,DNA recombination|0006310||IEA,DNA biosynthetic process|0071897||IEA;inference=COORDINATES: similar to AA sequence:RefSeq:WP_018890554.1;locus_tag=ADK59_RS31425;product=ATP-dependent DNA ligase;protein_id=WP_053789922.1;transl_table=11	ADK59_RS31425	+	WP_053789922.1	ATP-dependent DNA ligase	1	136279	136296	53.6	+	Name=ACATACCGACCGGKCGGT_NZ_LGHN01000196.1+;Alias=MEME-1;ID=ACATACCGACCGGKCGGT-MEME-1-2-NZ_LGHN01000196.1;pvalue=4.36e-06;qvalue=0.776;sequence=GCATACCGCACCTGCGGT;;FIMO_ID=1730	49
NZ_LGHN01000203.1	23557	23667	22912	23547	ID=promoter-gene-ADK59_RS33180;Parent=gene-ADK59_RS33180;GeneStart=22912;GeneEnd=23547;ID=gene-ADK59_RS33180;Name=ADK59_RS33180;gbkey=Gene;gene_biotype=protein_coding;locus_tag=ADK59_RS33180;old_locus_tag=ADK59_33265;ID=cds-WP_053790260.1;Parent=gene-ADK59_RS33180;Dbxref=GenBank:WP_053790260.1;Name=WP_053790260.1;Ontology_term=GO:0006355,GO:0003677,GO:0003700;gbkey=CDS;go_function=DNA binding|0003677||IEA,DNA-binding transcription factor activity|0003700||IEA;go_process=regulation of DNA-templated transcription|0006355||IEA;inference=COORDINATES: similar to AA sequence:RefSeq:WP_018091792.1;locus_tag=ADK59_RS33180;product=TetR/AcrR family transcriptional regulator;protein_id=WP_053790260.1;transl_table=11	ADK59_RS33180	-	WP_053790260.1	TetR/AcrR family transcriptional regulator	1	23557	23574	46	-	Name=ACATACCGACCGGKCGGT_NZ_LGHN01000203.1-;Alias=MEME-1;ID=ACATACCGACCGGKCGGT-MEME-1-4-NZ_LGHN01000203.1;pvalue=2.53e-05;qvalue=0.776;sequence=ACGATCCGACAGATTGGC;;FIMO_ID=1871	27
NZ_LGHN01000203.1	23548	23658	23668	24465	ID=promoter-gene-ADK59_RS33185;Parent=gene-ADK59_RS33185;GeneStart=23668;GeneEnd=24465;ID=gene-ADK59_RS33185;Name=ADK59_RS33185;gbkey=Gene;gene_biotype=protein_coding;locus_tag=ADK59_RS33185;old_locus_tag=ADK59_33270;ID=cds-WP_053790250.1;Parent=gene-ADK59_RS33185;Dbxref=GenBank:WP_053790250.1;Name=WP_053790250.1;gbkey=CDS;inference=COORDINATES: similar to AA sequence:RefSeq:WP_018533428.1;locus_tag=ADK59_RS33185;product=acetoacetate decarboxylase family protein;protein_id=WP_053790250.1;transl_table=11	ADK59_RS33185	+	WP_053790250.1	acetoacetate decarboxylase family protein	1	23557	23574	46	-	Name=ACATACCGACCGGKCGGT_NZ_LGHN01000203.1-;Alias=MEME-1;ID=ACATACCGACCGGKCGGT-MEME-1-4-NZ_LGHN01000203.1;pvalue=2.53e-05;qvalue=0.776;sequence=ACGATCCGACAGATTGGC;;FIMO_ID=1871	94
NZ_LGHN01000224.1	17306	17596	16130	17296	ID=promoter-gene-ADK59_RS36790;Parent=gene-ADK59_RS36790;GeneStart=16130;GeneEnd=17296;ID=gene-ADK59_RS36790;Name=ADK59_RS36790;gbkey=Gene;gene_biotype=protein_coding;locus_tag=ADK59_RS36790;old_locus_tag=ADK59_36870;ID=cds-WP_053790910.1;Parent=gene-ADK59_RS36790;Dbxref=GenBank:WP_053790910.1;Name=WP_053790910.1;Ontology_term=GO:0004803;gbkey=CDS;go_function=transposase activity|0004803||IEA;inference=COORDINATES: similar to AA sequence:RefSeq:WP_006378715.1;locus_tag=ADK59_RS36790;product=IS110 family transposase;protein_id=WP_053790910.1;transl_table=11	ADK59_RS36790	-	WP_053790910.1	IS110 family transposase	1	17433	17450	45.3	-	Name=ACATACCGACCGGKCGGT_NZ_LGHN01000224.1-;Alias=MEME-1;ID=ACATACCGACCGGKCGGT-MEME-1-3-NZ_LGHN01000224.1;pvalue=2.97e-05;qvalue=0.776;sequence=TCATGCCGTACGTGTGGC;;FIMO_ID=2069	154
NZ_LGHN01000224.1	17376	17666	17676	18281	ID=promoter-gene-ADK59_RS36795;Parent=gene-ADK59_RS36795;GeneStart=17676;GeneEnd=18281;ID=gene-ADK59_RS36795;Name=ADK59_RS36795;gbkey=Gene;gene_biotype=protein_coding;locus_tag=ADK59_RS36795;old_locus_tag=ADK59_36875;ID=cds-WP_053790911.1;Parent=gene-ADK59_RS36795;Dbxref=GenBank:WP_053790911.1;Name=WP_053790911.1;Ontology_term=GO:0046654,GO:0004146,GO:0050661;gbkey=CDS;go_function=dihydrofolate reductase activity|0004146||IEA,NADP binding|0050661||IEA;go_process=tetrahydrofolate biosynthetic process|0046654||IEA;inference=COORDINATES: similar to AA sequence:RefSeq:WP_010232182.1;locus_tag=ADK59_RS36795;product=dihydrofolate reductase family protein;protein_id=WP_053790911.1;transl_table=11	ADK59_RS36795	+	WP_053790911.1	dihydrofolate reductase family protein	1	17433	17450	45.3	-	Name=ACATACCGACCGGKCGGT_NZ_LGHN01000224.1-;Alias=MEME-1;ID=ACATACCGACCGGKCGGT-MEME-1-3-NZ_LGHN01000224.1;pvalue=2.97e-05;qvalue=0.776;sequence=TCATGCCGTACGTGTGGC;;FIMO_ID=2069	226
NZ_LGHN01000231.1	42647	42937	41651	42637	ID=promoter-gene-ADK59_RS37550;Parent=gene-ADK59_RS37550;GeneStart=41651;GeneEnd=42637;ID=gene-ADK59_RS37550;Name=ADK59_RS37550;gbkey=Gene;gene_biotype=protein_coding;locus_tag=ADK59_RS37550;old_locus_tag=ADK59_37620;ID=cds-WP_053791037.1;Parent=gene-ADK59_RS37550;Dbxref=GenBank:WP_053791037.1;Name=WP_053791037.1;Ontology_term=GO:0006633,GO:0006636,GO:0016717,GO:0046872,GO:0016020;gbkey=CDS;go_component=membrane|0016020||IEA;go_function=oxidoreductase activity%2C acting on paired donors%2C with oxidation of a pair of donors resulting in the reduction of molecular oxygen to two molecules of water|0016717||IEA,metal ion binding|0046872||IEA;go_process=fatty acid biosynthetic process|0006633||IEA,unsaturated fatty acid biosynthetic process|0006636||IEA;inference=COORDINATES: similar to AA sequence:RefSeq:WP_007264560.1;locus_tag=ADK59_RS37550;product=acyl-CoA desaturase;protein_id=WP_053791037.1;transl_table=11	ADK59_RS37550	-	WP_053791037.1	acyl-CoA desaturase	1	42708	42725	41	-	Name=ACATACCGACCGGKCGGT_NZ_LGHN01000231.1-;Alias=MEME-1;ID=ACATACCGACCGGKCGGT-MEME-1-27-NZ_LGHN01000231.1;pvalue=7.92e-05;qvalue=0.776;sequence=CCATACTTACGATGCCGT;;FIMO_ID=2140	88
NZ_LGHN01000231.1	42721	43011	43021	45786	ID=promoter-gene-ADK59_RS37555;Parent=gene-ADK59_RS37555;GeneStart=43021;GeneEnd=45786;ID=gene-ADK59_RS37555;Name=ppc;gbkey=Gene;gene=ppc;gene_biotype=protein_coding;locus_tag=ADK59_RS37555;old_locus_tag=ADK59_37625;ID=cds-WP_053791038.1;Parent=gene-ADK59_RS37555;Dbxref=GenBank:WP_053791038.1;Name=WP_053791038.1;Ontology_term=GO:0006099,GO:0015977,GO:0008964;gbkey=CDS;gene=ppc;go_function=phosphoenolpyruvate carboxylase activity|0008964||IEA;go_process=tricarboxylic acid cycle|0006099||IEA,carbon fixation|0015977||IEA;inference=COORDINATES: similar to AA sequence:RefSeq:WP_018492774.1;locus_tag=ADK59_RS37555;product=phosphoenolpyruvate carboxylase;protein_id=WP_053791038.1;transl_table=11	ADK59_RS37555	+	WP_053791038.1	phosphoenolpyruvate carboxylase	1	42708	42725	41	-	Name=ACATACCGACCGGKCGGT_NZ_LGHN01000231.1-;Alias=MEME-1;ID=ACATACCGACCGGKCGGT-MEME-1-27-NZ_LGHN01000231.1;pvalue=7.92e-05;qvalue=0.776;sequence=CCATACTTACGATGCCGT;;FIMO_ID=2140	296
NZ_LGHN01000231.1	79314	79434	78108	79304	ID=promoter-gene-ADK59_RS37690;Parent=gene-ADK59_RS37690;GeneStart=78108;GeneEnd=79304;ID=gene-ADK59_RS37690;Name=ADK59_RS37690;gbkey=Gene;gene_biotype=protein_coding;locus_tag=ADK59_RS37690;old_locus_tag=ADK59_37760;ID=cds-WP_234382995.1;Parent=gene-ADK59_RS37690;Dbxref=GenBank:WP_234382995.1;Name=WP_234382995.1;Ontology_term=GO:0020037;gbkey=CDS;go_function=heme binding|0020037||IEA;inference=COORDINATES: similar to AA sequence:RefSeq:WP_007264523.1;locus_tag=ADK59_RS37690;product=globin domain-containing protein;protein_id=WP_234382995.1;transl_table=11	ADK59_RS37690	-	WP_234382995.1	globin domain-containing protein	1	79401	79418	40.4	+	Name=ACATACCGACCGGKCGGT_NZ_LGHN01000231.1+;Alias=MEME-1;ID=ACATACCGACCGGKCGGT-MEME-1-31-NZ_LGHN01000231.1;pvalue=9.06e-05;qvalue=0.776;sequence=GGATGCCGGCCGGCCCGC;;FIMO_ID=2144	114
NZ_LGHN01000231.1	79305	79425	79435	80709	ID=promoter-gene-ADK59_RS37695;Parent=gene-ADK59_RS37695;GeneStart=79435;GeneEnd=80709;ID=gene-ADK59_RS37695;Name=ADK59_RS37695;gbkey=Gene;gene_biotype=protein_coding;locus_tag=ADK59_RS37695;old_locus_tag=ADK59_37765;ID=cds-WP_053791054.1;Parent=gene-ADK59_RS37695;Dbxref=GenBank:WP_053791054.1;Name=WP_053791054.1;Ontology_term=GO:0004497,GO:0005506,GO:0016705,GO:0020037;gbkey=CDS;go_function=monooxygenase activity|0004497||IEA,iron ion binding|0005506||IEA,oxidoreductase activity%2C acting on paired donors%2C with incorporation or reduction of molecular oxygen|0016705||IEA,heme binding|0020037||IEA;inference=COORDINATES: similar to AA sequence:RefSeq:WP_007264522.1;locus_tag=ADK59_RS37695;product=cytochrome P450 family protein;protein_id=WP_053791054.1;transl_table=11	ADK59_RS37695	+	WP_053791054.1	cytochrome P450 family protein	1	79401	79418	40.4	+	Name=ACATACCGACCGGKCGGT_NZ_LGHN01000231.1+;Alias=MEME-1;ID=ACATACCGACCGGKCGGT-MEME-1-31-NZ_LGHN01000231.1;pvalue=9.06e-05;qvalue=0.776;sequence=GGATGCCGGCCGGCCCGC;;FIMO_ID=2144	17

### Sheet: Curated
gene_chr	promoter_start	promoter_end	gene_start	gene_end	gene_attributes	gene_strand	protein_id	description	COG_category	PFAMs	total_motifs	motif1_start	motif1_end	motif1_score	motif1_strand	motif1_attributes	motif1_distance	motif2_start	motif2_end	motif2_score	motif2_strand	motif2_attributes	motif2_distance	motif3_start	motif3_end	motif3_score	motif3_strand	motif3_attributes	motif3_distance	motif4_start	motif4_end	motif4_score	motif4_strand	motif4_attributes	motif4_distance	motif5_start	motif5_end	motif5_score	motif5_strand	motif5_attributes	motif5_distance	motif6_start	motif6_end	motif6_score	motif6_strand	motif6_attributes	motif6_distance	motif7_start	motif7_end	motif7_score	motif7_strand	motif7_attributes	motif7_distance
NZ_LGHN01000081.1	38390	38590	36119	38380	ID=promoter-gene-ADK59_RS08070;Parent=gene-ADK59_RS08070;GeneStart=36119;GeneEnd=38380;ID=gene-ADK59_RS08070;Name=ADK59_RS08070;gbkey=Gene;gene_biotype=protein_coding;locus_tag=ADK59_RS08070;old_locus_tag=ADK59_08105;ID=cds-WP_053785873.1;Parent=gene-ADK59_RS08070;Dbxref=GenBank:WP_053785873.1;Name=WP_053785873.1;gbkey=CDS;inference=COORDINATES: similar to AA sequence:RefSeq:WP_014671768.1;locus_tag=ADK59_RS08070;product=molybdopterin oxidoreductase family protein;protein_id=WP_053785873.1;transl_table=11	-	WP_053785873.1	molybdopterin oxidoreductase family protein	C	Molybdop_Fe4S4,Molybdopterin,Molydop_binding	7	38434	38451	66.5	-	Name=ACATACCGACCGGKCGGT_NZ_LGHN01000081.1-;Alias=MEME-1;ID=ACATACCGACCGGKCGGT-MEME-1-4-NZ_LGHN01000081.1;pvalue=2.23e-07;qvalue=0.312;sequence=CCATGCCTACCGGTCGGT;;FIMO_ID=418	71	38429	38438	41.7	+	Name=AWGATGCCGA_NZ_LGHN01000081.1+;Alias=MEME-3;ID=AWGATGCCGA-MEME-3-47-NZ_LGHN01000081.1;pvalue=6.73e-05;qvalue=0.332;sequence=AGCATACCGA;;FIMO_ID=4076	58	38432	38441	60.8	+	Name=ATACCGACCG_NZ_LGHN01000081.1+;Alias=MEME-2;ID=ATACCGACCG-MEME-2-2-NZ_LGHN01000081.1;pvalue=8.36e-07;qvalue=1;sequence=ATACCGACCG;;FIMO_ID=2382	61	38426	38443	45.8	+	Name=ACATACCGACCGGKCGGT_NZ_LGHN01000081.1+;Alias=MEME-1;ID=ACATACCGACCGGKCGGT-MEME-1-9-NZ_LGHN01000081.1;pvalue=2.59e-05;qvalue=0.776;sequence=CCGAGCATACCGACCGGT;;FIMO_ID=423	63	38430	38447	41.4	+	Name=ACATACCGACCGGKCGGT_NZ_LGHN01000081.1+;Alias=MEME-1;ID=ACATACCGACCGGKCGGT-MEME-1-27-NZ_LGHN01000081.1;pvalue=7.29e-05;qvalue=0.776;sequence=GCATACCGACCGGTAGGC;;FIMO_ID=441	67	38443	38452	41.7	-	Name=AWGATGCCGA_NZ_LGHN01000081.1-;Alias=MEME-3;ID=AWGATGCCGA-MEME-3-48-NZ_LGHN01000081.1;pvalue=6.73e-05;qvalue=0.332;sequence=ACCATGCCTA;;FIMO_ID=4077	72	38555	38572	44.1	-	Name=ACATACCGACCGGKCGGT_NZ_LGHN01000081.1-;Alias=MEME-1;ID=ACATACCGACCGGKCGGT-MEME-1-13-NZ_LGHN01000081.1;pvalue=3.88e-05;qvalue=0.776;sequence=CGGTACCGCCCTTCCGGT;;FIMO_ID=427	192
NZ_LGHN01000187.1	32010	32289	31137	32000	ID=promoter-gene-ADK59_RS28925;Parent=gene-ADK59_RS28925;GeneStart=31137;GeneEnd=32000;ID=gene-ADK59_RS28925;Name=ADK59_RS28925;gbkey=Gene;gene_biotype=protein_coding;locus_tag=ADK59_RS28925;old_locus_tag=ADK59_29000;ID=cds-WP_053789490.1;Parent=gene-ADK59_RS28925;Dbxref=GenBank:WP_053789490.1;Name=WP_053789490.1;Ontology_term=GO:0000160,GO:0006355,GO:0003677;gbkey=CDS;go_function=DNA binding|0003677||IEA;go_process=phosphorelay signal transduction system|0000160||IEA,regulation of DNA-templated transcription|0006355||IEA;inference=COORDINATES: similar to AA sequence:RefSeq:WP_018521706.1;locus_tag=ADK59_RS28925;product=AfsR/SARP family transcriptional regulator;protein_id=WP_053789490.1;transl_table=11	-	WP_053789490.1	AfsR/SARP family transcriptional regulator	K	BTAD,Trans_reg_C	7	32066	32083	66.2	+	Name=ACATACCGACCGGKCGGT_NZ_LGHN01000187.1+;Alias=MEME-1;ID=ACATACCGACCGGKCGGT-MEME-1-1-NZ_LGHN01000187.1;pvalue=2.37e-07;qvalue=0.312;sequence=TGAAACCGACCGTGCTGT;;FIMO_ID=1591	83	32043	32060	61.1	-	Name=ACATACCGACCGGKCGGT_NZ_LGHN01000187.1-;Alias=MEME-1;ID=ACATACCGACCGGKCGGT-MEME-1-2-NZ_LGHN01000187.1;pvalue=7.79e-07;qvalue=0.659;sequence=ACAAACCGCCAGTCCTGT;;FIMO_ID=1592	60	32065	32074	43	+	Name=AWGATGCCGA_NZ_LGHN01000187.1+;Alias=MEME-3;ID=AWGATGCCGA-MEME-3-16-NZ_LGHN01000187.1;pvalue=4.98e-05;qvalue=0.311;sequence=ATGAAACCGA;;FIMO_ID=6431	74	32068	32077	54.9	+	Name=ATACCGACCG_NZ_LGHN01000187.1+;Alias=MEME-2;ID=ATACCGACCG-MEME-2-1-NZ_LGHN01000187.1;pvalue=3.23e-06;qvalue=1;sequence=AAACCGACCG;;FIMO_ID=2846	77	32070	32087	42.5	-	Name=ACATACCGACCGGKCGGT_NZ_LGHN01000187.1-;Alias=MEME-1;ID=ACATACCGACCGGKCGGT-MEME-1-15-NZ_LGHN01000187.1;pvalue=5.61e-05;qvalue=0.776;sequence=AAAAACAGCACGGTCGGT;;FIMO_ID=1605	87	32138	32147	43.5	+	Name=ATACCGACCG_NZ_LGHN01000187.1+;Alias=MEME-2;ID=ATACCGACCG-MEME-2-3-NZ_LGHN01000187.1;pvalue=4.45e-05;qvalue=1;sequence=ATACAGGCCA;;FIMO_ID=2848	147	32211	32228	58.1	+	Name=ACATACCGACCGGKCGGT_NZ_LGHN01000187.1+;Alias=MEME-1;ID=ACATACCGACCGGKCGGT-MEME-1-5-NZ_LGHN01000187.1;pvalue=1.56e-06;qvalue=0.739;sequence=TCAAACAAACTCGACGGT;;FIMO_ID=1595	228
NZ_LGHN01000081.1	15845	15968	15978	17021	ID=promoter-gene-ADK59_RS07970;Parent=gene-ADK59_RS07970;GeneStart=15978;GeneEnd=17021;ID=gene-ADK59_RS07970;Name=ADK59_RS07970;gbkey=Gene;gene_biotype=protein_coding;locus_tag=ADK59_RS07970;old_locus_tag=ADK59_08005;ID=cds-WP_053785858.1;Parent=gene-ADK59_RS07970;Dbxref=GenBank:WP_053785858.1;Name=WP_053785858.1;Ontology_term=GO:0016310,GO:0005524,GO:0016301;gbkey=CDS;go_function=ATP binding|0005524||IEA,kinase activity|0016301||IEA;go_process=phosphorylation|0016310||IEA;inference=COORDINATES: similar to AA sequence:RefSeq:WP_005319425.1;locus_tag=ADK59_RS07970;product=phosphotransferase family protein;protein_id=WP_053785858.1;transl_table=11	+	WP_053785858.1	phosphotransferase family protein	S	APH	5	15908	15925	85.6	+	Name=ACATACCGACCGGKCGGT_NZ_LGHN01000081.1+;Alias=MEME-1;ID=ACATACCGACCGGKCGGT-MEME-1-1-NZ_LGHN01000081.1;pvalue=2.73e-09;qvalue=0.0317;sequence=ACATACCGACTGGTCGGC;;FIMO_ID=415	53	15921	15930	58.3	-	Name=AWGATGCCGA_NZ_LGHN01000081.1-;Alias=MEME-3;ID=AWGATGCCGA-MEME-3-4-NZ_LGHN01000081.1;pvalue=1.48e-06;qvalue=0.171;sequence=ATCATGCCGA;;FIMO_ID=4033	48	15912	15929	75.8	-	Name=ACATACCGACCGGKCGGT_NZ_LGHN01000081.1-;Alias=MEME-1;ID=ACATACCGACCGGKCGGT-MEME-1-3-NZ_LGHN01000081.1;pvalue=2.64e-08;qvalue=0.113;sequence=TCATGCCGACCAGTCGGT;;FIMO_ID=417	49	15910	15919	56.7	+	Name=ATACCGACCG_NZ_LGHN01000081.1+;Alias=MEME-2;ID=ATACCGACCG-MEME-2-3-NZ_LGHN01000081.1;pvalue=2.14e-06;qvalue=1;sequence=ATACCGACTG;;FIMO_ID=2383	59	15907	15916	40.1	+	Name=AWGATGCCGA_NZ_LGHN01000081.1+;Alias=MEME-3;ID=AWGATGCCGA-MEME-3-62-NZ_LGHN01000081.1;pvalue=9.71e-05;qvalue=0.366;sequence=GACATACCGA;;FIMO_ID=4091	62
NZ_LGHN01000162.1	62911	63201	61363	62901	ID=promoter-gene-ADK59_RS18830;Parent=gene-ADK59_RS18830;GeneStart=61363;GeneEnd=62901;ID=gene-ADK59_RS18830;Name=ADK59_RS18830;gbkey=Gene;gene_biotype=protein_coding;locus_tag=ADK59_RS18830;old_locus_tag=ADK59_18880;ID=cds-WP_234382301.1;Parent=gene-ADK59_RS18830;Dbxref=GenBank:WP_234382301.1;Name=WP_234382301.1;Ontology_term=GO:0004497,GO:0016709,GO:0050660;gbkey=CDS;go_function=monooxygenase activity|0004497||IEA,oxidoreductase activity%2C acting on paired donors%2C with incorporation or reduction of molecular oxygen%2C NAD(P)H as one donor%2C and incorporation of one atom of oxygen|0016709||IEA,flavin adenine dinucleotide binding|0050660||IEA;inference=COORDINATES: similar to AA sequence:RefSeq:WP_020126021.1;locus_tag=ADK59_RS18830;product=flavin-containing monooxygenase;protein_id=WP_234382301.1;transl_table=11	-	WP_234382301.1	flavin-containing monooxygenase	P	Pyr_redox_3	4	63150	63167	44.8	-	Name=ACATACCGACCGGKCGGT_NZ_LGHN01000162.1-;Alias=MEME-1;ID=ACATACCGACCGGKCGGT-MEME-1-11-NZ_LGHN01000162.1;pvalue=3.29e-05;qvalue=0.776;sequence=CCAAACAAGCCGGACGGC;;FIMO_ID=1021	266	63035	63044	41.8	+	Name=AWGATGCCGA_NZ_LGHN01000162.1+;Alias=MEME-3;ID=AWGATGCCGA-MEME-3-39-NZ_LGHN01000162.1;pvalue=6.58e-05;qvalue=0.325;sequence=ATCTTGCCGA;;FIMO_ID=5286	143	63156	63165	40.9	-	Name=ATACCGACCG_NZ_LGHN01000162.1-;Alias=MEME-2;ID=ATACCGACCG-MEME-2-14-NZ_LGHN01000162.1;pvalue=8.18e-05;qvalue=1;sequence=AAACAAGCCG;;FIMO_ID=2608	264	63185	63202	43.9	+	Name=ACATACCGACCGGKCGGT_NZ_LGHN01000162.1+;Alias=MEME-1;ID=ACATACCGACCGGKCGGT-MEME-1-18-NZ_LGHN01000162.1;pvalue=4.05e-05;qvalue=0.776;sequence=AGAAGCAAGGCGTACGGT;;FIMO_ID=1028	301
NZ_LGHN01000162.1	62932	63222	63232	63405	ID=promoter-gene-ADK59_RS39515;Parent=gene-ADK59_RS39515;GeneStart=63232;GeneEnd=63405;ID=gene-ADK59_RS39515;Name=ADK59_RS39515;gbkey=Gene;gene_biotype=protein_coding;locus_tag=ADK59_RS39515;ID=cds-WP_078987478.1;Parent=gene-ADK59_RS39515;Dbxref=GenBank:WP_078987478.1;Name=WP_078987478.1;gbkey=CDS;inference=COORDINATES: similar to AA sequence:RefSeq:WP_011027290.1;locus_tag=ADK59_RS39515;product=CsbD family protein;protein_id=WP_078987478.1;transl_table=11	+	WP_078987478.1	CsbD family protein	S	CsbD	4	63150	63167	44.8	-	Name=ACATACCGACCGGKCGGT_NZ_LGHN01000162.1-;Alias=MEME-1;ID=ACATACCGACCGGKCGGT-MEME-1-11-NZ_LGHN01000162.1;pvalue=3.29e-05;qvalue=0.776;sequence=CCAAACAAGCCGGACGGC;;FIMO_ID=1021	65	63185	63202	43.9	+	Name=ACATACCGACCGGKCGGT_NZ_LGHN01000162.1+;Alias=MEME-1;ID=ACATACCGACCGGKCGGT-MEME-1-18-NZ_LGHN01000162.1;pvalue=4.05e-05;qvalue=0.776;sequence=AGAAGCAAGGCGTACGGT;;FIMO_ID=1028	30	63156	63165	40.9	-	Name=ATACCGACCG_NZ_LGHN01000162.1-;Alias=MEME-2;ID=ATACCGACCG-MEME-2-14-NZ_LGHN01000162.1;pvalue=8.18e-05;qvalue=1;sequence=AAACAAGCCG;;FIMO_ID=2608	67	63035	63044	41.8	+	Name=AWGATGCCGA_NZ_LGHN01000162.1+;Alias=MEME-3;ID=AWGATGCCGA-MEME-3-39-NZ_LGHN01000162.1;pvalue=6.58e-05;qvalue=0.325;sequence=ATCTTGCCGA;;FIMO_ID=5286	188
NZ_LGHN01000171.1	30434	30724	29441	30424	ID=promoter-gene-ADK59_RS22075;Parent=gene-ADK59_RS22075;GeneStart=29441;GeneEnd=30424;ID=gene-ADK59_RS22075;Name=ADK59_RS22075;gbkey=Gene;gene_biotype=protein_coding;locus_tag=ADK59_RS22075;old_locus_tag=ADK59_22155;ID=cds-WP_053788279.1;Parent=gene-ADK59_RS22075;Dbxref=GenBank:WP_053788279.1;Name=WP_053788279.1;Ontology_term=GO:0006355,GO:0003677,GO:0003700;gbkey=CDS;go_function=DNA binding|0003677||IEA,DNA-binding transcription factor activity|0003700||IEA;go_process=regulation of DNA-templated transcription|0006355||IEA;inference=COORDINATES: protein motif:HMM:NF045158.3;locus_tag=ADK59_RS22075;product=helix-turn-helix transcriptional regulator;protein_id=WP_053788279.1;transl_table=11	-	WP_053788279.1	helix-turn-helix transcriptional regulator	K	GerE	4	30608	30625	43.1	-	Name=ACATACCGACCGGKCGGT_NZ_LGHN01000171.1-;Alias=MEME-1;ID=ACATACCGACCGGKCGGT-MEME-1-7-NZ_LGHN01000171.1;pvalue=4.92e-05;qvalue=0.776;sequence=CCGTGCCAGCCGGCCGGT;;FIMO_ID=1218	201	30473	30490	42.7	-	Name=ACATACCGACCGGKCGGT_NZ_LGHN01000171.1-;Alias=MEME-1;ID=ACATACCGACCGGKCGGT-MEME-1-8-NZ_LGHN01000171.1;pvalue=5.41e-05;qvalue=0.776;sequence=GCGTACCGCCAGCGCTGT;;FIMO_ID=1219	66	30606	30615	43.1	+	Name=ATACCGACCG_NZ_LGHN01000171.1+;Alias=MEME-2;ID=ATACCGACCG-MEME-2-7-NZ_LGHN01000171.1;pvalue=4.9e-05;qvalue=1;sequence=AAACCGGCCG;;FIMO_ID=2699	191	30679	30688	41.8	-	Name=AWGATGCCGA_NZ_LGHN01000171.1-;Alias=MEME-3;ID=AWGATGCCGA-MEME-3-32-NZ_LGHN01000171.1;pvalue=6.58e-05;qvalue=0.325;sequence=ATCGTGCCGA;;FIMO_ID=5647	264
NZ_LGHN01000001.1	65709	65999	63615	65699	ID=promoter-gene-ADK59_RS00295;Parent=gene-ADK59_RS00295;GeneStart=63615;GeneEnd=65699;ID=gene-ADK59_RS00295;Name=ADK59_RS00295;gbkey=Gene;gene_biotype=protein_coding;locus_tag=ADK59_RS00295;old_locus_tag=ADK59_00295;ID=cds-WP_053784782.1;Parent=gene-ADK59_RS00295;Dbxref=GenBank:WP_053784782.1;Name=WP_053784782.1;Ontology_term=GO:0003676,GO:0005524,GO:0016887;gbkey=CDS;go_function=nucleic acid binding|0003676||IEA,ATP binding|0005524||IEA,ATP hydrolysis activity|0016887||IEA;inference=COORDINATES: similar to AA sequence:RefSeq:WP_014048188.1;locus_tag=ADK59_RS00295;product=DEAD/DEAH box helicase;protein_id=WP_053784782.1;transl_table=11	-	WP_053784782.1	DEAD/DEAH box helicase	L	DEAD,Helicase_C	3	65864	65881	40.8	+	Name=ACATACCGACCGGKCGGT_NZ_LGHN01000001.1+;Alias=MEME-1;ID=ACATACCGACCGGKCGGT-MEME-1-77-NZ_LGHN01000001.1;pvalue=8.23e-05;qvalue=0.776;sequence=ACGTACATACGAAGCTGC;;FIMO_ID=77	182	65761	65770	48	+	Name=AWGATGCCGA_NZ_LGHN01000001.1+;Alias=MEME-3;ID=AWGATGCCGA-MEME-3-29-NZ_LGHN01000001.1;pvalue=1.58e-05;qvalue=0.281;sequence=AAGATCCCGA;;FIMO_ID=3103	71	65962	65971	41.8	+	Name=AWGATGCCGA_NZ_LGHN01000001.1+;Alias=MEME-3;ID=AWGATGCCGA-MEME-3-163-NZ_LGHN01000001.1;pvalue=6.58e-05;qvalue=0.325;sequence=ATCACGCCGA;;FIMO_ID=3237	272
NZ_LGHN01000037.1	29097	29387	27438	29087	ID=promoter-gene-ADK59_RS05355;Parent=gene-ADK59_RS05355;GeneStart=27438;GeneEnd=29087;ID=gene-ADK59_RS05355;Name=ADK59_RS05355;gbkey=Gene;gene_biotype=protein_coding;locus_tag=ADK59_RS05355;old_locus_tag=ADK59_05375;ID=cds-WP_053785411.1;Parent=gene-ADK59_RS05355;Dbxref=GenBank:WP_053785411.1;Name=WP_053785411.1;gbkey=CDS;inference=COORDINATES: similar to AA sequence:RefSeq:WP_008741010.1;locus_tag=ADK59_RS05355;product=long-chain fatty acid--CoA ligase;protein_id=WP_053785411.1;transl_table=11	-	WP_053785411.1	long-chain fatty acid--CoA ligase	IQ	AMP-binding,AMP-binding_C	3	29148	29165	42.6	-	Name=ACATACCGACCGGKCGGT_NZ_LGHN01000037.1-;Alias=MEME-1;ID=ACATACCGACCGGKCGGT-MEME-1-20-NZ_LGHN01000037.1;pvalue=5.52e-05;qvalue=0.776;sequence=ACATGCCGACCGGTACGT;;FIMO_ID=294	78	29157	29166	41.2	-	Name=AWGATGCCGA_NZ_LGHN01000037.1-;Alias=MEME-3;ID=AWGATGCCGA-MEME-3-76-NZ_LGHN01000037.1;pvalue=7.66e-05;qvalue=0.333;sequence=GACATGCCGA;;FIMO_ID=3791	79	29300	29309	42.7	-	Name=ATACCGACCG_NZ_LGHN01000037.1-;Alias=MEME-2;ID=ATACCGACCG-MEME-2-7-NZ_LGHN01000037.1;pvalue=5.33e-05;qvalue=1;sequence=AAACAGCCCG;;FIMO_ID=2325	222
NZ_LGHN01000048.1	8455	8699	8709	10406	ID=promoter-gene-ADK59_RS05990;Parent=gene-ADK59_RS05990;GeneStart=8709;GeneEnd=10406;ID=gene-ADK59_RS05990;Name=ADK59_RS05990;gbkey=Gene;gene_biotype=protein_coding;locus_tag=ADK59_RS05990;old_locus_tag=ADK59_06010;ID=cds-WP_053785519.1;Parent=gene-ADK59_RS05990;Dbxref=GenBank:WP_053785519.1;Name=WP_053785519.1;Ontology_term=GO:0005975;gbkey=CDS;go_process=carbohydrate metabolic process|0005975||IEA;inference=COORDINATES: similar to AA sequence:RefSeq:WP_018103443.1;locus_tag=ADK59_RS05990;product=glycosyl hydrolase family 18 protein;protein_id=WP_053785519.1;transl_table=11	+	WP_053785519.1	glycosyl hydrolase family 18 protein	G	Glyco_hydro_18	3	8467	8484	51.8	-	Name=ACATACCGACCGGKCGGT_NZ_LGHN01000048.1-;Alias=MEME-1;ID=ACATACCGACCGGKCGGT-MEME-1-2-NZ_LGHN01000048.1;pvalue=6.58e-06;qvalue=0.776;sequence=ACAAACCAGCCGAACTGC;;FIMO_ID=317	225	8546	8555	43.8	-	Name=ATACCGACCG_NZ_LGHN01000048.1-;Alias=MEME-2;ID=ATACCGACCG-MEME-2-8-NZ_LGHN01000048.1;pvalue=4.19e-05;qvalue=1;sequence=AAACCGCCCG;;FIMO_ID=2343	154	8473	8482	41.3	-	Name=ATACCGACCG_NZ_LGHN01000048.1-;Alias=MEME-2;ID=ATACCGACCG-MEME-2-16-NZ_LGHN01000048.1;pvalue=7.34e-05;qvalue=1;sequence=AAACCAGCCG;;FIMO_ID=2351	227
NZ_LGHN01000081.1	23062	23122	22273	23052	ID=promoter-gene-ADK59_RS07995;Parent=gene-ADK59_RS07995;GeneStart=22273;GeneEnd=23052;ID=gene-ADK59_RS07995;Name=ADK59_RS07995;gbkey=Gene;gene_biotype=protein_coding;locus_tag=ADK59_RS07995;old_locus_tag=ADK59_08030;ID=cds-WP_053785862.1;Parent=gene-ADK59_RS07995;Dbxref=GenBank:WP_053785862.1;Name=WP_053785862.1;Ontology_term=GO:0016491;gbkey=CDS;go_function=oxidoreductase activity|0016491||IEA;inference=COORDINATES: similar to AA sequence:RefSeq:WP_008743975.1;locus_tag=ADK59_RS07995;product=SDR family oxidoreductase;protein_id=WP_053785862.1;transl_table=11	-	WP_053785862.1	SDR family oxidoreductase	S	adh_short	3	23070	23087	82.5	-	Name=ACATACCGACCGGKCGGT_NZ_LGHN01000081.1-;Alias=MEME-1;ID=ACATACCGACCGGKCGGT-MEME-1-2-NZ_LGHN01000081.1;pvalue=5.55e-09;qvalue=0.0317;sequence=ACATACCGACCGGTTAGT;;FIMO_ID=416	35	23076	23085	60.8	-	Name=ATACCGACCG_NZ_LGHN01000081.1-;Alias=MEME-2;ID=ATACCGACCG-MEME-2-1-NZ_LGHN01000081.1;pvalue=8.36e-07;qvalue=1;sequence=ATACCGACCG;;FIMO_ID=2381	33	23079	23088	40.1	-	Name=AWGATGCCGA_NZ_LGHN01000081.1-;Alias=MEME-3;ID=AWGATGCCGA-MEME-3-63-NZ_LGHN01000081.1;pvalue=9.71e-05;qvalue=0.366;sequence=GACATACCGA;;FIMO_ID=4092	36
NZ_LGHN01000081.1	23053	23113	23123	24391	ID=promoter-gene-ADK59_RS08000;Parent=gene-ADK59_RS08000;GeneStart=23123;GeneEnd=24391;ID=gene-ADK59_RS08000;Name=ADK59_RS08000;gbkey=Gene;gene_biotype=protein_coding;locus_tag=ADK59_RS08000;old_locus_tag=ADK59_08035;ID=cds-WP_053785863.1;Parent=gene-ADK59_RS08000;Dbxref=GenBank:WP_053785863.1;Name=WP_053785863.1;Ontology_term=GO:0033922;gbkey=CDS;go_function=peptidoglycan beta-N-acetylmuramidase activity|0033922||IEA;inference=COORDINATES: similar to AA sequence:RefSeq:WP_008743974.1;locus_tag=ADK59_RS08000;product=exo-beta-N-acetylmuramidase NamZ domain-containing protein;protein_id=WP_053785863.1;transl_table=11	+	WP_053785863.1	exo-beta-N-acetylmuramidase NamZ domain-containing protein	S	DUF1343	3	23070	23087	82.5	-	Name=ACATACCGACCGGKCGGT_NZ_LGHN01000081.1-;Alias=MEME-1;ID=ACATACCGACCGGKCGGT-MEME-1-2-NZ_LGHN01000081.1;pvalue=5.55e-09;qvalue=0.0317;sequence=ACATACCGACCGGTTAGT;;FIMO_ID=416	36	23079	23088	40.1	-	Name=AWGATGCCGA_NZ_LGHN01000081.1-;Alias=MEME-3;ID=AWGATGCCGA-MEME-3-63-NZ_LGHN01000081.1;pvalue=9.71e-05;qvalue=0.366;sequence=GACATACCGA;;FIMO_ID=4092	35	23076	23085	60.8	-	Name=ATACCGACCG_NZ_LGHN01000081.1-;Alias=MEME-2;ID=ATACCGACCG-MEME-2-1-NZ_LGHN01000081.1;pvalue=8.36e-07;qvalue=1;sequence=ATACCGACCG;;FIMO_ID=2381	38
NZ_LGHN01000162.1	69355	69566	69010	69345	ID=promoter-gene-ADK59_RS43585;Parent=gene-ADK59_RS43585;GeneStart=69010;GeneEnd=69345;ID=gene-ADK59_RS43585;Name=ADK59_RS43585;gbkey=Gene;gene_biotype=protein_coding;locus_tag=ADK59_RS43585;ID=cds-WP_234382304.1;Parent=gene-ADK59_RS43585;Dbxref=GenBank:WP_234382304.1;Name=WP_234382304.1;gbkey=CDS;inference=COORDINATES: protein motif:HMM:NF039795.5;locus_tag=ADK59_RS43585;product=DUF6479 family protein;protein_id=WP_234382304.1;transl_table=11	-	WP_234382304.1	DUF6479 family protein	-	-	3	69525	69542	49.3	+	Name=ACATACCGACCGGKCGGT_NZ_LGHN01000162.1+;Alias=MEME-1;ID=ACATACCGACCGGKCGGT-MEME-1-6-NZ_LGHN01000162.1;pvalue=1.18e-05;qvalue=0.776;sequence=TCAAGCCATGAGATCGGT;;FIMO_ID=1016	197	69366	69375	43.1	-	Name=ATACCGACCG_NZ_LGHN01000162.1-;Alias=MEME-2;ID=ATACCGACCG-MEME-2-11-NZ_LGHN01000162.1;pvalue=4.9e-05;qvalue=1;sequence=AAACCGGCCG;;FIMO_ID=2605	30	69402	69419	44	+	Name=ACATACCGACCGGKCGGT_NZ_LGHN01000162.1+;Alias=MEME-1;ID=ACATACCGACCGGKCGGT-MEME-1-17-NZ_LGHN01000162.1;pvalue=3.94e-05;qvalue=0.776;sequence=AGGATCCGGCTGGTCGGC;;FIMO_ID=1027	74
NZ_LGHN01000162.1	69346	69557	69567	70295	ID=promoter-gene-ADK59_RS18855;Parent=gene-ADK59_RS18855;GeneStart=69567;GeneEnd=70295;ID=gene-ADK59_RS18855;Name=ADK59_RS18855;gbkey=Gene;gene_biotype=protein_coding;locus_tag=ADK59_RS18855;old_locus_tag=ADK59_18910;ID=cds-WP_053787734.1;Parent=gene-ADK59_RS18855;Dbxref=GenBank:WP_053787734.1;Name=WP_053787734.1;gbkey=CDS;inference=COORDINATES: similar to AA sequence:RefSeq:WP_018540966.1;locus_tag=ADK59_RS18855;product=glyoxalase/bleomycin resistance/extradiol dioxygenase family protein;protein_id=WP_053787734.1;transl_table=11	+	WP_053787734.1	glyoxalase/bleomycin resistance/extradiol dioxygenase family protein	E	-	3	69525	69542	49.3	+	Name=ACATACCGACCGGKCGGT_NZ_LGHN01000162.1+;Alias=MEME-1;ID=ACATACCGACCGGKCGGT-MEME-1-6-NZ_LGHN01000162.1;pvalue=1.18e-05;qvalue=0.776;sequence=TCAAGCCATGAGATCGGT;;FIMO_ID=1016	25	69402	69419	44	+	Name=ACATACCGACCGGKCGGT_NZ_LGHN01000162.1+;Alias=MEME-1;ID=ACATACCGACCGGKCGGT-MEME-1-17-NZ_LGHN01000162.1;pvalue=3.94e-05;qvalue=0.776;sequence=AGGATCCGGCTGGTCGGC;;FIMO_ID=1027	148	69366	69375	43.1	-	Name=ATACCGACCG_NZ_LGHN01000162.1-;Alias=MEME-2;ID=ATACCGACCG-MEME-2-11-NZ_LGHN01000162.1;pvalue=4.9e-05;qvalue=1;sequence=AAACCGGCCG;;FIMO_ID=2605	192
NZ_LGHN01000166.1	100353	100416	99417	100343	ID=promoter-gene-ADK59_RS20645;Parent=gene-ADK59_RS20645;GeneStart=99417;GeneEnd=100343;ID=gene-ADK59_RS20645;Name=ADK59_RS20645;gbkey=Gene;gene_biotype=protein_coding;locus_tag=ADK59_RS20645;old_locus_tag=ADK59_20720;ID=cds-WP_053788006.1;Parent=gene-ADK59_RS20645;Dbxref=GenBank:WP_053788006.1;Name=WP_053788006.1;Ontology_term=GO:0046872;gbkey=CDS;go_function=metal ion binding|0046872||IEA;inference=COORDINATES: similar to AA sequence:RefSeq:WP_010266640.1;locus_tag=ADK59_RS20645;product=formylglycine-generating enzyme family protein;protein_id=WP_053788006.1;transl_table=11	-	WP_053788006.1	formylglycine-generating enzyme family protein	KLT	FGE-sulfatase	3	100345	100362	55.2	-	Name=ACATACCGACCGGKCGGT_NZ_LGHN01000166.1-;Alias=MEME-1;ID=ACATACCGACCGGKCGGT-MEME-1-2-NZ_LGHN01000166.1;pvalue=2.99e-06;qvalue=0.776;sequence=TCATACCGACGGAGCCGT;;FIMO_ID=1105	19	100351	100360	46.4	-	Name=ATACCGACCG_NZ_LGHN01000166.1-;Alias=MEME-2;ID=ATACCGACCG-MEME-2-5-NZ_LGHN01000166.1;pvalue=2.31e-05;qvalue=1;sequence=ATACCGACGG;;FIMO_ID=2644	17	100354	100363	40.5	-	Name=AWGATGCCGA_NZ_LGHN01000166.1-;Alias=MEME-3;ID=AWGATGCCGA-MEME-3-53-NZ_LGHN01000166.1;pvalue=8.99e-05;qvalue=0.348;sequence=CTCATACCGA;;FIMO_ID=5455	20
NZ_LGHN01000169.1	47399	47689	47699	47989	ID=promoter-gene-ADK59_RS43685;Parent=gene-ADK59_RS43685;GeneStart=47699;GeneEnd=47989;ID=gene-ADK59_RS43685;Name=ADK59_RS43685;gbkey=Gene;gene_biotype=protein_coding;locus_tag=ADK59_RS43685;ID=cds-WP_420715147.1;Parent=gene-ADK59_RS43685;Dbxref=GenBank:WP_420715147.1;Name=WP_420715147.1;Ontology_term=GO:0042398,GO:0004357;gbkey=CDS;go_function=glutamate-cysteine ligase activity|0004357||IEA;go_process=modified amino acid biosynthetic process|0042398||IEA;inference=COORDINATES: protein motif:HMM:NF016032.6;locus_tag=ADK59_RS43685;product=glutamate-cysteine ligase family protein;protein_id=WP_420715147.1;transl_table=11	+	WP_420715147.1	glutamate-cysteine ligase family protein	S	GCS2	3	47468	47485	43.3	-	Name=ACATACCGACCGGKCGGT_NZ_LGHN01000169.1-;Alias=MEME-1;ID=ACATACCGACCGGKCGGT-MEME-1-12-NZ_LGHN01000169.1;pvalue=4.66e-05;qvalue=0.776;sequence=CGATACCGGCCGTACCGC;;FIMO_ID=1181	214	47560	47569	43.9	-	Name=AWGATGCCGA_NZ_LGHN01000169.1-;Alias=MEME-3;ID=AWGATGCCGA-MEME-3-16-NZ_LGHN01000169.1;pvalue=4.02e-05;qvalue=0.281;sequence=AAGCTGCCGA;;FIMO_ID=5547	130	47474	47483	46.9	-	Name=ATACCGACCG_NZ_LGHN01000169.1-;Alias=MEME-2;ID=ATACCGACCG-MEME-2-3-NZ_LGHN01000169.1;pvalue=2.02e-05;qvalue=1;sequence=ATACCGGCCG;;FIMO_ID=2668	216
NZ_LGHN01000172.1	159215	159319	159329	160711	ID=promoter-gene-ADK59_RS23005;Parent=gene-ADK59_RS23005;GeneStart=159329;GeneEnd=160711;ID=gene-ADK59_RS23005;Name=ADK59_RS23005;gbkey=Gene;gene_biotype=protein_coding;locus_tag=ADK59_RS23005;old_locus_tag=ADK59_23085;ID=cds-WP_053788417.1;Parent=gene-ADK59_RS23005;Dbxref=GenBank:WP_053788417.1;Name=WP_053788417.1;gbkey=CDS;inference=COORDINATES: similar to AA sequence:RefSeq:WP_018537150.1;locus_tag=ADK59_RS23005;product=cytochrome P450;protein_id=WP_053788417.1;transl_table=11	+	WP_053788417.1	cytochrome P450	Q	p450	3	159291	159308	42.8	+	Name=ACATACCGACCGGKCGGT_NZ_LGHN01000172.1+;Alias=MEME-1;ID=ACATACCGACCGGKCGGT-MEME-1-35-NZ_LGHN01000172.1;pvalue=5.27e-05;qvalue=0.776;sequence=AGAATCGGCCCCGTCGGT;;FIMO_ID=1266	21	159225	159242	41.9	+	Name=ACATACCGACCGGKCGGT_NZ_LGHN01000172.1+;Alias=MEME-1;ID=ACATACCGACCGGKCGGT-MEME-1-47-NZ_LGHN01000172.1;pvalue=6.4e-05;qvalue=0.776;sequence=GCAAACCGACCGATGTGT;;FIMO_ID=1278	87	159227	159236	54.9	+	Name=ATACCGACCG_NZ_LGHN01000172.1+;Alias=MEME-2;ID=ATACCGACCG-MEME-2-2-NZ_LGHN01000172.1;pvalue=3.23e-06;qvalue=1;sequence=AAACCGACCG;;FIMO_ID=2711	93
NZ_LGHN01000176.1	28161	28399	26598	28151	ID=promoter-gene-ADK59_RS24820;Parent=gene-ADK59_RS24820;GeneStart=26598;GeneEnd=28151;ID=gene-ADK59_RS24820;Name=ADK59_RS24820;gbkey=Gene;gene_biotype=protein_coding;locus_tag=ADK59_RS24820;old_locus_tag=ADK59_24910;ID=cds-WP_053788792.1;Parent=gene-ADK59_RS24820;Dbxref=GenBank:WP_053788792.1;Name=WP_053788792.1;Ontology_term=GO:0016787;gbkey=CDS;go_function=hydrolase activity|0016787||IEA;inference=COORDINATES: similar to AA sequence:RefSeq:WP_007267770.1;locus_tag=ADK59_RS24820;product=alpha/beta hydrolase;protein_id=WP_053788792.1;transl_table=11	-	WP_053788792.1	alpha/beta hydrolase	V	Abhydrolase_1,Abhydrolase_4	3	28301	28318	48.3	+	Name=ACATACCGACCGGKCGGT_NZ_LGHN01000176.1+;Alias=MEME-1;ID=ACATACCGACCGGKCGGT-MEME-1-4-NZ_LGHN01000176.1;pvalue=1.46e-05;qvalue=0.776;sequence=AGATGCCGACGGGCCCGT;;FIMO_ID=1384	167	28223	28232	46.4	+	Name=AWGATGCCGA_NZ_LGHN01000176.1+;Alias=MEME-3;ID=AWGATGCCGA-MEME-3-13-NZ_LGHN01000176.1;pvalue=2.28e-05;qvalue=0.281;sequence=ATCATCCCGA;;FIMO_ID=6021	81	28300	28309	43.9	+	Name=AWGATGCCGA_NZ_LGHN01000176.1+;Alias=MEME-3;ID=AWGATGCCGA-MEME-3-29-NZ_LGHN01000176.1;pvalue=4.02e-05;qvalue=0.281;sequence=TAGATGCCGA;;FIMO_ID=6037	158
NZ_LGHN01000184.1	81160	81450	80113	81150	ID=promoter-gene-ADK59_RS27255;Parent=gene-ADK59_RS27255;GeneStart=80113;GeneEnd=81150;ID=gene-ADK59_RS27255;Name=ADK59_RS27255;gbkey=Gene;gene_biotype=protein_coding;locus_tag=ADK59_RS27255;old_locus_tag=ADK59_27335;ID=cds-WP_053789170.1;Parent=gene-ADK59_RS27255;Dbxref=GenBank:WP_053789170.1;Name=WP_053789170.1;gbkey=CDS;inference=COORDINATES: similar to AA sequence:RefSeq:WP_008742346.1;locus_tag=ADK59_RS27255;product=terpene synthase family protein;protein_id=WP_053789170.1;transl_table=11	-	WP_053789170.1	terpene synthase family protein	-	-	3	81386	81403	48.6	+	Name=ACATACCGACCGGKCGGT_NZ_LGHN01000184.1+;Alias=MEME-1;ID=ACATACCGACCGGKCGGT-MEME-1-9-NZ_LGHN01000184.1;pvalue=1.38e-05;qvalue=0.776;sequence=AGATGCTGAATTGTCCGT;;FIMO_ID=1500	253	81161	81178	44.3	-	Name=ACATACCGACCGGKCGGT_NZ_LGHN01000184.1-;Alias=MEME-1;ID=ACATACCGACCGGKCGGT-MEME-1-25-NZ_LGHN01000184.1;pvalue=3.75e-05;qvalue=0.776;sequence=CGAATCCGACTCTTCCGT;;FIMO_ID=1516	28	81385	81394	40.7	+	Name=AWGATGCCGA_NZ_LGHN01000184.1+;Alias=MEME-3;ID=AWGATGCCGA-MEME-3-119-NZ_LGHN01000184.1;pvalue=8.52e-05;qvalue=0.334;sequence=GAGATGCTGA;;FIMO_ID=6362	244
NZ_LGHN01000187.1	35672	35928	34976	35662	ID=promoter-gene-ADK59_RS28940;Parent=gene-ADK59_RS28940;GeneStart=34976;GeneEnd=35662;ID=gene-ADK59_RS28940;Name=ADK59_RS28940;gbkey=Gene;gene_biotype=protein_coding;locus_tag=ADK59_RS28940;old_locus_tag=ADK59_29015;ID=cds-WP_053789493.1;Parent=gene-ADK59_RS28940;Dbxref=GenBank:WP_053789493.1;Name=WP_053789493.1;gbkey=CDS;inference=COORDINATES: similar to AA sequence:RefSeq:WP_010985136.1;locus_tag=ADK59_RS28940;product=ScbR family autoregulator-binding transcription factor;protein_id=WP_053789493.1;transl_table=11	-	WP_053789493.1	ScbR family autoregulator-binding transcription factor	K	TetR_N	3	35862	35879	59.6	-	Name=ACATACCGACCGGKCGGT_NZ_LGHN01000187.1-;Alias=MEME-1;ID=ACATACCGACCGGKCGGT-MEME-1-3-NZ_LGHN01000187.1;pvalue=1.09e-06;qvalue=0.728;sequence=AGATACGAACTAACCGGT;;FIMO_ID=1593	217	35691	35708	47	-	Name=ACATACCGACCGGKCGGT_NZ_LGHN01000187.1-;Alias=MEME-1;ID=ACATACCGACCGGKCGGT-MEME-1-9-NZ_LGHN01000187.1;pvalue=2.01e-05;qvalue=0.776;sequence=GCAAACCTCGCGGTTTGT;;FIMO_ID=1599	46	35691	35708	45.9	+	Name=ACATACCGACCGGKCGGT_NZ_LGHN01000187.1+;Alias=MEME-1;ID=ACATACCGACCGGKCGGT-MEME-1-11-NZ_LGHN01000187.1;pvalue=2.58e-05;qvalue=0.776;sequence=ACAAACCGCGAGGTTTGC;;FIMO_ID=1601	46
NZ_LGHN01000187.1	35663	35919	35929	37830	ID=promoter-gene-ADK59_RS28945;Parent=gene-ADK59_RS28945;GeneStart=35929;GeneEnd=37830;ID=gene-ADK59_RS28945;Name=ADK59_RS28945;gbkey=Gene;gene_biotype=protein_coding;locus_tag=ADK59_RS28945;old_locus_tag=ADK59_29020;ID=cds-WP_078987771.1;Parent=gene-ADK59_RS28945;Dbxref=GenBank:WP_078987771.1;Name=WP_078987771.1;Ontology_term=GO:0006635,GO:0003997,GO:0005777;gbkey=CDS;go_component=peroxisome|0005777||IEA;go_function=acyl-CoA oxidase activity|0003997||IEA;go_process=fatty acid beta-oxidation|0006635||IEA;inference=COORDINATES: similar to AA sequence:RefSeq:WP_004994465.1;locus_tag=ADK59_RS28945;product=acyl-CoA dehydrogenase;protein_id=WP_078987771.1;transl_table=11	+	WP_078987771.1	acyl-CoA dehydrogenase	I	ACOX,Acyl-CoA_dh_2	3	35862	35879	59.6	-	Name=ACATACCGACCGGKCGGT_NZ_LGHN01000187.1-;Alias=MEME-1;ID=ACATACCGACCGGKCGGT-MEME-1-3-NZ_LGHN01000187.1;pvalue=1.09e-06;qvalue=0.728;sequence=AGATACGAACTAACCGGT;;FIMO_ID=1593	50	35691	35708	47	-	Name=ACATACCGACCGGKCGGT_NZ_LGHN01000187.1-;Alias=MEME-1;ID=ACATACCGACCGGKCGGT-MEME-1-9-NZ_LGHN01000187.1;pvalue=2.01e-05;qvalue=0.776;sequence=GCAAACCTCGCGGTTTGT;;FIMO_ID=1599	221	35691	35708	45.9	+	Name=ACATACCGACCGGKCGGT_NZ_LGHN01000187.1+;Alias=MEME-1;ID=ACATACCGACCGGKCGGT-MEME-1-11-NZ_LGHN01000187.1;pvalue=2.58e-05;qvalue=0.776;sequence=ACAAACCGCGAGGTTTGC;;FIMO_ID=1601	221
NZ_LGHN01000212.1	8371	8469	7180	8361	ID=promoter-gene-ADK59_RS34885;Parent=gene-ADK59_RS34885;GeneStart=7180;GeneEnd=8361;ID=gene-ADK59_RS34885;Name=ADK59_RS34885;gbkey=Gene;gene_biotype=protein_coding;locus_tag=ADK59_RS34885;old_locus_tag=ADK59_34975;ID=cds-WP_053790560.1;Parent=gene-ADK59_RS34885;Dbxref=GenBank:WP_053790560.1;Name=WP_053790560.1;gbkey=CDS;inference=COORDINATES: protein motif:HMM:NF025394.6;locus_tag=ADK59_RS34885;product=lantibiotic dehydratase C-terminal domain-containing protein;protein_id=WP_053790560.1;transl_table=11	-	WP_053790560.1	lantibiotic dehydratase C-terminal domain-containing protein	S	Lant_dehydr_C	3	8427	8444	49.3	-	Name=ACATACCGACCGGKCGGT_NZ_LGHN01000212.1-;Alias=MEME-1;ID=ACATACCGACCGGKCGGT-MEME-1-2-NZ_LGHN01000212.1;pvalue=1.16e-05;qvalue=0.776;sequence=GCGTACCGACCGCGCCGT;;FIMO_ID=1971	83	8423	8440	43.1	+	Name=ACATACCGACCGGKCGGT_NZ_LGHN01000212.1+;Alias=MEME-1;ID=ACATACCGACCGGKCGGT-MEME-1-7-NZ_LGHN01000212.1;pvalue=4.89e-05;qvalue=0.776;sequence=AGGAACGGCGCGGTCGGT;;FIMO_ID=1976	79	8433	8442	43.5	-	Name=ATACCGACCG_NZ_LGHN01000212.1-;Alias=MEME-2;ID=ATACCGACCG-MEME-2-1-NZ_LGHN01000212.1;pvalue=4.45e-05;qvalue=1;sequence=GTACCGACCG;;FIMO_ID=2993	81
NZ_LGHN01000001.1	65876	66166	66176	66934	ID=promoter-gene-ADK59_RS00300;Parent=gene-ADK59_RS00300;GeneStart=66176;GeneEnd=66934;ID=gene-ADK59_RS00300;Name=ADK59_RS00300;gbkey=Gene;gene_biotype=protein_coding;locus_tag=ADK59_RS00300;old_locus_tag=ADK59_00300;ID=cds-WP_030291173.1;Parent=gene-ADK59_RS00300;Dbxref=GenBank:WP_030291173.1;Name=WP_030291173.1;gbkey=CDS;inference=COORDINATES: similar to AA sequence:RefSeq:WP_015035999.1;locus_tag=ADK59_RS00300;product=ferritin-like fold-containing protein;protein_id=WP_030291173.1;transl_table=11	+	WP_030291173.1	ferritin-like fold-containing protein	S	MiaE_2	2	65864	65881	40.8	+	Name=ACATACCGACCGGKCGGT_NZ_LGHN01000001.1+;Alias=MEME-1;ID=ACATACCGACCGGKCGGT-MEME-1-77-NZ_LGHN01000001.1;pvalue=8.23e-05;qvalue=0.776;sequence=ACGTACATACGAAGCTGC;;FIMO_ID=77	295	65962	65971	41.8	+	Name=AWGATGCCGA_NZ_LGHN01000001.1+;Alias=MEME-3;ID=AWGATGCCGA-MEME-3-163-NZ_LGHN01000001.1;pvalue=6.58e-05;qvalue=0.325;sequence=ATCACGCCGA;;FIMO_ID=3237	205
NZ_LGHN01000001.1	173046	173336	173346	174305	ID=promoter-gene-ADK59_RS00800;Parent=gene-ADK59_RS00800;GeneStart=173346;GeneEnd=174305;ID=gene-ADK59_RS00800;Name=ADK59_RS00800;gbkey=Gene;gene_biotype=protein_coding;locus_tag=ADK59_RS00800;old_locus_tag=ADK59_00800;ID=cds-WP_053784641.1;Parent=gene-ADK59_RS00800;Dbxref=GenBank:WP_053784641.1;Name=WP_053784641.1;gbkey=CDS;inference=COORDINATES: similar to AA sequence:RefSeq:WP_019889371.1;locus_tag=ADK59_RS00800;product=ABC transporter substrate-binding protein;protein_id=WP_053784641.1;transl_table=11	+	WP_053784641.1	ABC transporter substrate-binding protein	ET	SBP_bac_3	2	173032	173049	43.5	+	Name=ACATACCGACCGGKCGGT_NZ_LGHN01000001.1+;Alias=MEME-1;ID=ACATACCGACCGGKCGGT-MEME-1-39-NZ_LGHN01000001.1;pvalue=4.47e-05;qvalue=0.776;sequence=CGATTCCGACTCGACAGT;;FIMO_ID=39	297	173255	173264	44.8	+	Name=AWGATGCCGA_NZ_LGHN01000001.1+;Alias=MEME-3;ID=AWGATGCCGA-MEME-3-108-NZ_LGHN01000001.1;pvalue=3.29e-05;qvalue=0.281;sequence=AAGATGCCGT;;FIMO_ID=3182	82
NZ_LGHN01000001.1	293779	293906	293341	293769	ID=promoter-gene-ADK59_RS01340;Parent=gene-ADK59_RS01340;GeneStart=293341;GeneEnd=293769;ID=gene-ADK59_RS01340;Name=mce;gbkey=Gene;gene=mce;gene_biotype=protein_coding;locus_tag=ADK59_RS01340;old_locus_tag=ADK59_01335;ID=cds-WP_053784712.1;Parent=gene-ADK59_RS01340;Dbxref=GenBank:WP_053784712.1;Name=WP_053784712.1;gbkey=CDS;gene=mce;inference=COORDINATES: similar to AA sequence:RefSeq:WP_005311803.1;locus_tag=ADK59_RS01340;product=methylmalonyl-CoA epimerase;protein_id=WP_053784712.1;transl_table=11	-	WP_053784712.1	methylmalonyl-CoA epimerase	E	Glyoxalase_4	2	293817	293834	40.7	+	Name=ACATACCGACCGGKCGGT_NZ_LGHN01000001.1+;Alias=MEME-1;ID=ACATACCGACCGGKCGGT-MEME-1-80-NZ_LGHN01000001.1;pvalue=8.56e-05;qvalue=0.776;sequence=TCACACCGACTGCCCGGT;;FIMO_ID=80	65	293816	293825	40.5	+	Name=AWGATGCCGA_NZ_LGHN01000001.1+;Alias=MEME-3;ID=AWGATGCCGA-MEME-3-237-NZ_LGHN01000001.1;pvalue=8.99e-05;qvalue=0.348;sequence=ATCACACCGA;;FIMO_ID=3311	56
NZ_LGHN01000001.1	293770	293897	293907	295109	ID=promoter-gene-ADK59_RS01345;Parent=gene-ADK59_RS01345;GeneStart=293907;GeneEnd=295109;ID=gene-ADK59_RS01345;Name=ADK59_RS01345;gbkey=Gene;gene_biotype=protein_coding;locus_tag=ADK59_RS01345;old_locus_tag=ADK59_01340;ID=cds-WP_053784713.1;Parent=gene-ADK59_RS01345;Dbxref=GenBank:WP_053784713.1;Name=WP_053784713.1;Ontology_term=GO:0003985;gbkey=CDS;go_function=acetyl-CoA C-acetyltransferase activity|0003985||IEA;inference=COORDINATES: similar to AA sequence:RefSeq:WP_018891383.1;locus_tag=ADK59_RS01345;product=acetyl-CoA C-acetyltransferase;protein_id=WP_053784713.1;transl_table=11	+	WP_053784713.1	acetyl-CoA C-acetyltransferase	I	Thiolase_C,Thiolase_N	2	293817	293834	40.7	+	Name=ACATACCGACCGGKCGGT_NZ_LGHN01000001.1+;Alias=MEME-1;ID=ACATACCGACCGGKCGGT-MEME-1-80-NZ_LGHN01000001.1;pvalue=8.56e-05;qvalue=0.776;sequence=TCACACCGACTGCCCGGT;;FIMO_ID=80	73	293816	293825	40.5	+	Name=AWGATGCCGA_NZ_LGHN01000001.1+;Alias=MEME-3;ID=AWGATGCCGA-MEME-3-237-NZ_LGHN01000001.1;pvalue=8.99e-05;qvalue=0.348;sequence=ATCACACCGA;;FIMO_ID=3311	82
NZ_LGHN01000003.1	1	273	283	999	ID=promoter-gene-ADK59_RS02500;Parent=gene-ADK59_RS02500;GeneStart=283;GeneEnd=999;ID=gene-ADK59_RS02500;Name=ndgR;gbkey=Gene;gene=ndgR;gene_biotype=protein_coding;locus_tag=ADK59_RS02500;old_locus_tag=ADK59_02500;ID=cds-WP_030304142.1;Parent=gene-ADK59_RS02500;Dbxref=GenBank:WP_030304142.1;Name=WP_030304142.1;gbkey=CDS;gene=ndgR;inference=COORDINATES: similar to AA sequence:RefSeq:WP_011030305.1;locus_tag=ADK59_RS02500;product=IclR family transcriptional regulator NdgR;protein_id=WP_030304142.1;transl_table=11	+	WP_030304142.1	IclR family transcriptional regulator NdgR	K	HTH_IclR,IclR	2	213	230	66.4	+	Name=ACATACCGACCGGKCGGT_NZ_LGHN01000003.1+;Alias=MEME-1;ID=ACATACCGACCGGKCGGT-MEME-1-1-NZ_LGHN01000003.1;pvalue=2.27e-07;qvalue=0.312;sequence=ACATACAGACTCGCTGGT;;FIMO_ID=134	53	215	224	42.2	+	Name=ATACCGACCG_NZ_LGHN01000003.1+;Alias=MEME-2;ID=ATACCGACCG-MEME-2-1-NZ_LGHN01000003.1;pvalue=5.99e-05;qvalue=1;sequence=ATACAGACTC;;FIMO_ID=2250	59
NZ_LGHN01000013.1	172431	172721	170880	172421	ID=promoter-gene-ADK59_RS03675;Parent=gene-ADK59_RS03675;GeneStart=170880;GeneEnd=172421;ID=gene-ADK59_RS03675;Name=ADK59_RS03675;gbkey=Gene;gene_biotype=protein_coding;locus_tag=ADK59_RS03675;old_locus_tag=ADK59_03685;ID=cds-WP_053785125.1;Parent=gene-ADK59_RS03675;Dbxref=GenBank:WP_053785125.1;Name=WP_053785125.1;Ontology_term=GO:0006508,GO:0030145,GO:0070006;gbkey=CDS;go_function=manganese ion binding|0030145||IEA,metalloaminopeptidase activity|0070006||IEA;go_process=proteolysis|0006508||IEA;inference=COORDINATES: similar to AA sequence:RefSeq:WP_012381247.1;locus_tag=ADK59_RS03675;product=leucyl aminopeptidase;protein_id=WP_053785125.1;transl_table=11	-	WP_053785125.1	leucyl aminopeptidase	E	Peptidase_M17,Peptidase_M17_N	2	172523	172540	51.3	+	Name=ACATACCGACCGGKCGGT_NZ_LGHN01000013.1+;Alias=MEME-1;ID=ACATACCGACCGGKCGGT-MEME-1-7-NZ_LGHN01000013.1;pvalue=7.33e-06;qvalue=0.776;sequence=GCGTACCGGCTGGTCCGT;;FIMO_ID=159	119	172527	172544	45.8	-	Name=ACATACCGACCGGKCGGT_NZ_LGHN01000013.1-;Alias=MEME-1;ID=ACATACCGACCGGKCGGT-MEME-1-23-NZ_LGHN01000013.1;pvalue=2.63e-05;qvalue=0.776;sequence=CCGTACGGACCAGCCGGT;;FIMO_ID=175	123
NZ_LGHN01000026.1	143707	143997	141934	143697	ID=promoter-gene-ADK59_RS05105;Parent=gene-ADK59_RS05105;GeneStart=141934;GeneEnd=143697;ID=gene-ADK59_RS05105;Name=leuA;gbkey=Gene;gene=leuA;gene_biotype=protein_coding;locus_tag=ADK59_RS05105;old_locus_tag=ADK59_05120;ID=cds-WP_053785360.1;Parent=gene-ADK59_RS05105;Dbxref=GenBank:WP_053785360.1;Name=WP_053785360.1;Ontology_term=GO:0009098,GO:0003852;gbkey=CDS;gene=leuA;go_function=2-isopropylmalate synthase activity|0003852||IEA;go_process=L-leucine biosynthetic process|0009098||IEA;inference=COORDINATES: similar to AA sequence:RefSeq:WP_015033513.1;locus_tag=ADK59_RS05105;product=2-isopropylmalate synthase;protein_id=WP_053785360.1;transl_table=11	-	WP_053785360.1	2-isopropylmalate synthase	E	HMGL-like,LeuA_dimer	2	143968	143985	41.6	+	Name=ACATACCGACCGGKCGGT_NZ_LGHN01000026.1+;Alias=MEME-1;ID=ACATACCGACCGGKCGGT-MEME-1-24-NZ_LGHN01000026.1;pvalue=6.9e-05;qvalue=0.776;sequence=TCGAACCGTCAACGCGGC;;FIMO_ID=262	288	143924	143933	44.9	+	Name=ATACCGACCG_NZ_LGHN01000026.1+;Alias=MEME-2;ID=ATACCGACCG-MEME-2-5-NZ_LGHN01000026.1;pvalue=3.22e-05;qvalue=1;sequence=ATACCGAATG;;FIMO_ID=2304	236
NZ_LGHN01000026.1	143763	144053	144063	145127	ID=promoter-gene-ADK59_RS05110;Parent=gene-ADK59_RS05110;GeneStart=144063;GeneEnd=145127;ID=gene-ADK59_RS05110;Name=ADK59_RS05110;gbkey=Gene;gene_biotype=protein_coding;locus_tag=ADK59_RS05110;old_locus_tag=ADK59_05125;ID=cds-WP_053785380.1;Parent=gene-ADK59_RS05110;Dbxref=GenBank:WP_053785380.1;Name=WP_053785380.1;Ontology_term=GO:0006508,GO:0004222,GO:0008270;gbkey=CDS;go_function=metalloendopeptidase activity|0004222||IEA,zinc ion binding|0008270||IEA;go_process=proteolysis|0006508||IEA;inference=COORDINATES: similar to AA sequence:RefSeq:WP_019886162.1;locus_tag=ADK59_RS05110;product=M4 family metallopeptidase;protein_id=WP_053785380.1;transl_table=11	+	WP_053785380.1	M4 family metallopeptidase	E	Peptidase_M4,Peptidase_M4_C	2	143968	143985	41.6	+	Name=ACATACCGACCGGKCGGT_NZ_LGHN01000026.1+;Alias=MEME-1;ID=ACATACCGACCGGKCGGT-MEME-1-24-NZ_LGHN01000026.1;pvalue=6.9e-05;qvalue=0.776;sequence=TCGAACCGTCAACGCGGC;;FIMO_ID=262	78	143924	143933	44.9	+	Name=ATACCGACCG_NZ_LGHN01000026.1+;Alias=MEME-2;ID=ATACCGACCG-MEME-2-5-NZ_LGHN01000026.1;pvalue=3.22e-05;qvalue=1;sequence=ATACCGAATG;;FIMO_ID=2304	130
NZ_LGHN01000037.1	46680	46970	46980	48584	ID=promoter-gene-ADK59_RS05455;Parent=gene-ADK59_RS05455;GeneStart=46980;GeneEnd=48584;ID=gene-ADK59_RS05455;Name=ADK59_RS05455;gbkey=Gene;gene_biotype=protein_coding;locus_tag=ADK59_RS05455;old_locus_tag=ADK59_05475;ID=cds-WP_078987185.1;Parent=gene-ADK59_RS05455;Dbxref=GenBank:WP_078987185.1;Name=WP_078987185.1;Ontology_term=GO:0006470,GO:0004722,GO:0046872;gbkey=CDS;go_function=protein serine/threonine phosphatase activity|0004722||IEA,metal ion binding|0046872||IEA;go_process=protein dephosphorylation|0006470||IEA;inference=COORDINATES: similar to AA sequence:RefSeq:WP_006141371.1;locus_tag=ADK59_RS05455;product=PP2C family protein-serine/threonine phosphatase;protein_id=WP_078987185.1;transl_table=11	+	WP_078987185.1	PP2C family protein-serine/threonine phosphatase	KT	SpoIIE	2	46835	46852	43.9	-	Name=ACATACCGACCGGKCGGT_NZ_LGHN01000037.1-;Alias=MEME-1;ID=ACATACCGACCGGKCGGT-MEME-1-17-NZ_LGHN01000037.1;pvalue=4.03e-05;qvalue=0.776;sequence=GGGTACCTAATCGGTGGT;;FIMO_ID=291	128	46887	46896	50.2	+	Name=ATACCGACCG_NZ_LGHN01000037.1+;Alias=MEME-2;ID=ATACCGACCG-MEME-2-3-NZ_LGHN01000037.1;pvalue=9.43e-06;qvalue=1;sequence=AAACCGTCCG;;FIMO_ID=2321	84
NZ_LGHN01000114.1	101714	101943	99878	101704	ID=promoter-gene-ADK59_RS10685;Parent=gene-ADK59_RS10685;GeneStart=99878;GeneEnd=101704;ID=gene-ADK59_RS10685;Name=ADK59_RS10685;gbkey=Gene;gene_biotype=protein_coding;locus_tag=ADK59_RS10685;old_locus_tag=ADK59_10725;ID=cds-WP_030290887.1;Parent=gene-ADK59_RS10685;Dbxref=GenBank:WP_030290887.1;Name=WP_030290887.1;Ontology_term=GO:0006094,GO:0004611,GO:0005525,GO:0017076;gbkey=CDS;go_function=phosphoenolpyruvate carboxykinase activity|0004611||IEA,GTP binding|0005525||IEA,purine nucleotide binding|0017076||IEA;go_process=gluconeogenesis|0006094||IEA;inference=COORDINATES: similar to AA sequence:RefSeq:WP_017239821.1;locus_tag=ADK59_RS10685;product=phosphoenolpyruvate carboxykinase (GTP);protein_id=WP_030290887.1;transl_table=11	-	WP_030290887.1	phosphoenolpyruvate carboxykinase (GTP)	H	PEPCK_C,PEPCK_N	2	101889	101906	44.7	+	Name=ACATACCGACCGGKCGGT_NZ_LGHN01000114.1+;Alias=MEME-1;ID=ACATACCGACCGGKCGGT-MEME-1-22-NZ_LGHN01000114.1;pvalue=3.35e-05;qvalue=0.776;sequence=GGAAACCTACGGACCCGT;;FIMO_ID=565	202	101906	101915	41.6	-	Name=AWGATGCCGA_NZ_LGHN01000114.1-;Alias=MEME-3;ID=AWGATGCCGA-MEME-3-140-NZ_LGHN01000114.1;pvalue=6.97e-05;qvalue=0.333;sequence=ATGCTACCTA;;FIMO_ID=4446	211
NZ_LGHN01000114.1	101705	101934	101944	102624	ID=promoter-gene-ADK59_RS10690;Parent=gene-ADK59_RS10690;GeneStart=101944;GeneEnd=102624;ID=gene-ADK59_RS10690;Name=trhA;gbkey=Gene;gene=trhA;gene_biotype=protein_coding;locus_tag=ADK59_RS10690;old_locus_tag=ADK59_10730;ID=cds-WP_053786285.1;Parent=gene-ADK59_RS10690;Dbxref=GenBank:WP_053786285.1;Name=WP_053786285.1;Ontology_term=GO:0019835;gbkey=CDS;gene=trhA;go_process=cytolysis|0019835||IEA;inference=COORDINATES: similar to AA sequence:RefSeq:WP_018100997.1;locus_tag=ADK59_RS10690;product=PAQR family membrane homeostasis protein TrhA;protein_id=WP_053786285.1;transl_table=11	+	WP_053786285.1	PAQR family membrane homeostasis protein TrhA	S	HlyIII	2	101889	101906	44.7	+	Name=ACATACCGACCGGKCGGT_NZ_LGHN01000114.1+;Alias=MEME-1;ID=ACATACCGACCGGKCGGT-MEME-1-22-NZ_LGHN01000114.1;pvalue=3.35e-05;qvalue=0.776;sequence=GGAAACCTACGGACCCGT;;FIMO_ID=565	38	101906	101915	41.6	-	Name=AWGATGCCGA_NZ_LGHN01000114.1-;Alias=MEME-3;ID=AWGATGCCGA-MEME-3-140-NZ_LGHN01000114.1;pvalue=6.97e-05;qvalue=0.333;sequence=ATGCTACCTA;;FIMO_ID=4446	29
NZ_LGHN01000157.1	9381	9546	8688	9371	ID=promoter-gene-ADK59_RS15140;Parent=gene-ADK59_RS15140;GeneStart=8688;GeneEnd=9371;ID=gene-ADK59_RS15140;Name=ADK59_RS15140;gbkey=Gene;gene_biotype=protein_coding;locus_tag=ADK59_RS15140;old_locus_tag=ADK59_15185;ID=cds-WP_078987394.1;Parent=gene-ADK59_RS15140;Dbxref=GenBank:WP_078987394.1;Name=WP_078987394.1;gbkey=CDS;inference=COORDINATES: similar to AA sequence:RefSeq:WP_010985753.1;locus_tag=ADK59_RS15140;product=DUF5324 family protein;protein_id=WP_078987394.1;transl_table=11	-	WP_078987394.1	DUF5324 family protein	S	DUF5324	2	9425	9442	41.3	+	Name=ACATACCGACCGGKCGGT_NZ_LGHN01000157.1+;Alias=MEME-1;ID=ACATACCGACCGGKCGGT-MEME-1-30-NZ_LGHN01000157.1;pvalue=7.36e-05;qvalue=0.776;sequence=TCATGCCTGCCATACCGC;;FIMO_ID=835	71	9424	9433	40.8	+	Name=AWGATGCCGA_NZ_LGHN01000157.1+;Alias=MEME-3;ID=AWGATGCCGA-MEME-3-66-NZ_LGHN01000157.1;pvalue=8.28e-05;qvalue=0.334;sequence=ATCATGCCTG;;FIMO_ID=4936	62
NZ_LGHN01000157.1	9372	9537	9547	10074	ID=promoter-gene-ADK59_RS15145;Parent=gene-ADK59_RS15145;GeneStart=9547;GeneEnd=10074;ID=gene-ADK59_RS15145;Name=ADK59_RS15145;gbkey=Gene;gene_biotype=protein_coding;locus_tag=ADK59_RS15145;old_locus_tag=ADK59_15190;ID=cds-WP_053787028.1;Parent=gene-ADK59_RS15145;Dbxref=GenBank:WP_053787028.1;Name=WP_053787028.1;Ontology_term=GO:0000413,GO:0003755;gbkey=CDS;go_function=peptidyl-prolyl cis-trans isomerase activity|0003755||IEA;go_process=protein peptidyl-prolyl isomerization|0000413||IEA;inference=COORDINATES: similar to AA sequence:RefSeq:WP_010032607.1;locus_tag=ADK59_RS15145;product=peptidylprolyl isomerase;protein_id=WP_053787028.1;transl_table=11	+	WP_053787028.1	peptidylprolyl isomerase	O	Pro_isomerase	2	9425	9442	41.3	+	Name=ACATACCGACCGGKCGGT_NZ_LGHN01000157.1+;Alias=MEME-1;ID=ACATACCGACCGGKCGGT-MEME-1-30-NZ_LGHN01000157.1;pvalue=7.36e-05;qvalue=0.776;sequence=TCATGCCTGCCATACCGC;;FIMO_ID=835	105	9424	9433	40.8	+	Name=AWGATGCCGA_NZ_LGHN01000157.1+;Alias=MEME-3;ID=AWGATGCCGA-MEME-3-66-NZ_LGHN01000157.1;pvalue=8.28e-05;qvalue=0.334;sequence=ATCATGCCTG;;FIMO_ID=4936	114
NZ_LGHN01000163.1	33797	33925	33296	33787	ID=promoter-gene-ADK59_RS19120;Parent=gene-ADK59_RS19120;GeneStart=33296;GeneEnd=33787;ID=gene-ADK59_RS19120;Name=ADK59_RS19120;gbkey=Gene;gene_biotype=protein_coding;locus_tag=ADK59_RS19120;old_locus_tag=ADK59_19180;ID=cds-WP_053787755.1;Parent=gene-ADK59_RS19120;Dbxref=GenBank:WP_053787755.1;Name=WP_053787755.1;Ontology_term=GO:0016020;gbkey=CDS;go_component=membrane|0016020||IEA;inference=COORDINATES: similar to AA sequence:RefSeq:WP_019889987.1;locus_tag=ADK59_RS19120;product=DUF485 domain-containing protein;protein_id=WP_053787755.1;transl_table=11	-	WP_053787755.1	DUF485 domain-containing protein	S	DUF485	2	33837	33854	43.2	-	Name=ACATACCGACCGGKCGGT_NZ_LGHN01000163.1-;Alias=MEME-1;ID=ACATACCGACCGGKCGGT-MEME-1-10-NZ_LGHN01000163.1;pvalue=4.82e-05;qvalue=0.776;sequence=GGAAACCGTCCATACCGC;;FIMO_ID=1060	67	33843	33852	48.9	-	Name=ATACCGACCG_NZ_LGHN01000163.1-;Alias=MEME-2;ID=ATACCGACCG-MEME-2-2-NZ_LGHN01000163.1;pvalue=1.3e-05;qvalue=1;sequence=AAACCGTCCA;;FIMO_ID=2615	65
NZ_LGHN01000166.1	93874	94164	92965	93864	ID=promoter-gene-ADK59_RS20590;Parent=gene-ADK59_RS20590;GeneStart=92965;GeneEnd=93864;ID=gene-ADK59_RS20590;Name=ADK59_RS20590;gbkey=Gene;gene_biotype=protein_coding;locus_tag=ADK59_RS20590;old_locus_tag=ADK59_20665;ID=cds-WP_053787997.1;Parent=gene-ADK59_RS20590;Dbxref=GenBank:WP_053787997.1;Name=WP_053787997.1;Ontology_term=GO:0008080,GO:0016746;gbkey=CDS;go_function=N-acetyltransferase activity|0008080||IEA,acyltransferase activity|0016746||IEA;inference=COORDINATES: similar to AA sequence:RefSeq:WP_018841738.1;locus_tag=ADK59_RS20590;product=GNAT family N-acetyltransferase;protein_id=WP_053787997.1;transl_table=11	-	WP_053787997.1	GNAT family N-acetyltransferase	K	Acetyltransf_1	2	94079	94096	45.7	+	Name=ACATACCGACCGGKCGGT_NZ_LGHN01000166.1+;Alias=MEME-1;ID=ACATACCGACCGGKCGGT-MEME-1-10-NZ_LGHN01000166.1;pvalue=2.67e-05;qvalue=0.776;sequence=GCATACAGCATCTGCTGT;;FIMO_ID=1113	232	93878	93887	42.9	+	Name=ATACCGACCG_NZ_LGHN01000166.1+;Alias=MEME-2;ID=ATACCGACCG-MEME-2-7-NZ_LGHN01000166.1;pvalue=5.08e-05;qvalue=1;sequence=ATACAGGCTG;;FIMO_ID=2646	23
NZ_LGHN01000170.1	6390	6680	4110	6380	ID=promoter-gene-ADK59_RS21755;Parent=gene-ADK59_RS21755;GeneStart=4110;GeneEnd=6380;ID=gene-ADK59_RS21755;Name=ADK59_RS21755;gbkey=Gene;gene_biotype=protein_coding;locus_tag=ADK59_RS21755;old_locus_tag=ADK59_21820;ID=cds-WP_078987548.1;Parent=gene-ADK59_RS21755;Dbxref=GenBank:WP_078987548.1;Name=WP_078987548.1;Ontology_term=GO:0005215,GO:0016020;gbkey=CDS;go_component=membrane|0016020||IEA;go_function=transporter activity|0005215||IEA;inference=COORDINATES: similar to AA sequence:RefSeq:WP_016328116.1;locus_tag=ADK59_RS21755;product=MMPL family transporter;protein_id=WP_078987548.1;transl_table=11	-	WP_078987548.1	MMPL family transporter	F	MMPL	2	6437	6454	63.4	+	Name=ACATACCGACCGGKCGGT_NZ_LGHN01000170.1+;Alias=MEME-1;ID=ACATACCGACCGGKCGGT-MEME-1-1-NZ_LGHN01000170.1;pvalue=4.6e-07;qvalue=0.492;sequence=ACAAACCGCTCATGCGGT;;FIMO_ID=1188	74	6435	6444	42.6	+	Name=ATACCGACCG_NZ_LGHN01000170.1+;Alias=MEME-2;ID=ATACCGACCG-MEME-2-3-NZ_LGHN01000170.1;pvalue=5.54e-05;qvalue=1;sequence=TAACAAACCG;;FIMO_ID=2686	64
NZ_LGHN01000171.1	79485	79618	79056	79475	ID=promoter-gene-ADK59_RS22315;Parent=gene-ADK59_RS22315;GeneStart=79056;GeneEnd=79475;ID=gene-ADK59_RS22315;Name=ADK59_RS22315;gbkey=Gene;gene_biotype=protein_coding;locus_tag=ADK59_RS22315;old_locus_tag=ADK59_22395;ID=cds-WP_053788310.1;Parent=gene-ADK59_RS22315;Dbxref=GenBank:WP_053788310.1;Name=WP_053788310.1;Ontology_term=GO:0015689;gbkey=CDS;go_process=molybdate ion transport|0015689||IEA;inference=COORDINATES: similar to AA sequence:RefSeq:WP_019764980.1;locus_tag=ADK59_RS22315;product=TOBE domain-containing protein;protein_id=WP_053788310.1;transl_table=11	-	WP_053788310.1	TOBE domain-containing protein	P	TOBE	2	79586	79603	40.3	+	Name=ACATACCGACCGGKCGGT_NZ_LGHN01000171.1+;Alias=MEME-1;ID=ACATACCGACCGGKCGGT-MEME-1-18-NZ_LGHN01000171.1;pvalue=9.27e-05;qvalue=0.776;sequence=CGGAACCACCCGTGCGGC;;FIMO_ID=1229	128	79590	79607	40.2	-	Name=ACATACCGACCGGKCGGT_NZ_LGHN01000171.1-;Alias=MEME-1;ID=ACATACCGACCGGKCGGT-MEME-1-19-NZ_LGHN01000171.1;pvalue=9.45e-05;qvalue=0.776;sequence=GCGAGCCGCACGGGTGGT;;FIMO_ID=1230	132
NZ_LGHN01000173.1	9207	9357	9367	10656	ID=promoter-gene-ADK59_RS23635;Parent=gene-ADK59_RS23635;GeneStart=9367;GeneEnd=10656;ID=gene-ADK59_RS23635;Name=ADK59_RS23635;gbkey=Gene;gene_biotype=protein_coding;locus_tag=ADK59_RS23635;old_locus_tag=ADK59_23725;ID=cds-WP_053788542.1;Parent=gene-ADK59_RS23635;Dbxref=GenBank:WP_053788542.1;Name=WP_053788542.1;Ontology_term=GO:0005524,GO:0016887;gbkey=CDS;go_function=ATP binding|0005524||IEA,ATP hydrolysis activity|0016887||IEA;inference=COORDINATES: similar to AA sequence:RefSeq:WP_007262538.1;locus_tag=ADK59_RS23635;product=ATP-binding protein;protein_id=WP_053788542.1;transl_table=11	+	WP_053788542.1	ATP-binding protein	KO	AAA,Acetyltransf_1	2	9260	9277	48.6	-	Name=ACATACCGACCGGKCGGT_NZ_LGHN01000173.1-;Alias=MEME-1;ID=ACATACCGACCGGKCGGT-MEME-1-1-NZ_LGHN01000173.1;pvalue=1.39e-05;qvalue=0.776;sequence=GGAAACCGTCCGTGTCGT;;FIMO_ID=1312	90	9266	9275	50.2	-	Name=ATACCGACCG_NZ_LGHN01000173.1-;Alias=MEME-2;ID=ATACCGACCG-MEME-2-1-NZ_LGHN01000173.1;pvalue=9.43e-06;qvalue=1;sequence=AAACCGTCCG;;FIMO_ID=2736	92
NZ_LGHN01000174.1	107523	107661	106650	107513	ID=promoter-gene-ADK59_RS24325;Parent=gene-ADK59_RS24325;GeneStart=106650;GeneEnd=107513;ID=gene-ADK59_RS24325;Name=ADK59_RS24325;gbkey=Gene;gene_biotype=protein_coding;locus_tag=ADK59_RS24325;old_locus_tag=ADK59_24410;ID=cds-WP_053788649.1;Parent=gene-ADK59_RS24325;Dbxref=GenBank:WP_053788649.1;Name=WP_053788649.1;gbkey=CDS;inference=COORDINATES: similar to AA sequence:RefSeq:WP_003972252.1;locus_tag=ADK59_RS24325;product=SCO6745 family protein;protein_id=WP_053788649.1;transl_table=11	-	WP_053788649.1	SCO6745 family protein	K	-	2	107526	107543	72.5	-	Name=ACATACCGACCGGKCGGT_NZ_LGHN01000174.1-;Alias=MEME-1;ID=ACATACCGACCGGKCGGT-MEME-1-1-NZ_LGHN01000174.1;pvalue=5.65e-08;qvalue=0.161;sequence=ACATACTGAGCGGTCGGT;;FIMO_ID=1327	30	107524	107533	49.8	+	Name=ATACCGACCG_NZ_LGHN01000174.1+;Alias=MEME-2;ID=ATACCGACCG-MEME-2-1-NZ_LGHN01000174.1;pvalue=1.04e-05;qvalue=1;sequence=TTACCGACCG;;FIMO_ID=2739	20
NZ_LGHN01000180.1	47223	47513	46200	47213	ID=promoter-gene-ADK59_RS26055;Parent=gene-ADK59_RS26055;GeneStart=46200;GeneEnd=47213;ID=gene-ADK59_RS26055;Name=ADK59_RS26055;gbkey=Gene;gene_biotype=protein_coding;locus_tag=ADK59_RS26055;old_locus_tag=ADK59_26140;ID=cds-WP_053788961.1;Parent=gene-ADK59_RS26055;Dbxref=GenBank:WP_053788961.1;Name=WP_053788961.1;gbkey=CDS;inference=COORDINATES: similar to AA sequence:RefSeq:WP_007262969.1;locus_tag=ADK59_RS26055;product=GDSL-type esterase/lipase family protein;protein_id=WP_053788961.1;transl_table=11	-	WP_053788961.1	GDSL-type esterase/lipase family protein	E	Lipase_GDSL_3	2	47485	47502	43	+	Name=ACATACCGACCGGKCGGT_NZ_LGHN01000180.1+;Alias=MEME-1;ID=ACATACCGACCGGKCGGT-MEME-1-4-NZ_LGHN01000180.1;pvalue=5.02e-05;qvalue=0.776;sequence=TGGTGCATTACGGGCGGT;;FIMO_ID=1439	289	47495	47504	47.7	-	Name=ATACCGACCG_NZ_LGHN01000180.1-;Alias=MEME-2;ID=ATACCGACCG-MEME-2-1-NZ_LGHN01000180.1;pvalue=1.69e-05;qvalue=1;sequence=ATACCGCCCG;;FIMO_ID=2785	291
NZ_LGHN01000180.1	47357	47647	47657	49126	ID=promoter-gene-ADK59_RS26060;Parent=gene-ADK59_RS26060;GeneStart=47657;GeneEnd=49126;ID=gene-ADK59_RS26060;Name=ADK59_RS26060;gbkey=Gene;gene_biotype=protein_coding;locus_tag=ADK59_RS26060;old_locus_tag=ADK59_26145;ID=cds-WP_053788962.1;Parent=gene-ADK59_RS26060;Dbxref=GenBank:WP_053788962.1;Name=WP_053788962.1;gbkey=CDS;inference=COORDINATES: similar to AA sequence:RefSeq:WP_007262968.1;locus_tag=ADK59_RS26060;product=amino acid permease;protein_id=WP_053788962.1;transl_table=11	+	WP_053788962.1	amino acid permease	E	AA_permease_2	2	47485	47502	43	+	Name=ACATACCGACCGGKCGGT_NZ_LGHN01000180.1+;Alias=MEME-1;ID=ACATACCGACCGGKCGGT-MEME-1-4-NZ_LGHN01000180.1;pvalue=5.02e-05;qvalue=0.776;sequence=TGGTGCATTACGGGCGGT;;FIMO_ID=1439	155	47495	47504	47.7	-	Name=ATACCGACCG_NZ_LGHN01000180.1-;Alias=MEME-2;ID=ATACCGACCG-MEME-2-1-NZ_LGHN01000180.1;pvalue=1.69e-05;qvalue=1;sequence=ATACCGCCCG;;FIMO_ID=2785	153
NZ_LGHN01000184.1	8057	8296	3785	8047	ID=promoter-gene-ADK59_RS26920;Parent=gene-ADK59_RS26920;GeneStart=3785;GeneEnd=8047;ID=gene-ADK59_RS26920;Name=ADK59_RS26920;gbkey=Gene;gene_biotype=protein_coding;locus_tag=ADK59_RS26920;old_locus_tag=ADK59_27000;ID=cds-WP_053789119.1;Parent=gene-ADK59_RS26920;Dbxref=GenBank:WP_053789119.1;Name=WP_053789119.1;Ontology_term=GO:0016491;gbkey=CDS;go_function=oxidoreductase activity|0016491||IEA;inference=COORDINATES: similar to AA sequence:RefSeq:WP_017238458.1;locus_tag=ADK59_RS26920;product=bifunctional nitrate reductase/sulfite reductase flavoprotein subunit alpha;protein_id=WP_053789119.1;transl_table=11	-	WP_053789119.1	bifunctional nitrate reductase/sulfite reductase flavoprotein subunit alpha	C	FAD_binding_1,Flavodoxin_1,Molybdop_Fe4S4,Molybdopterin,Molydop_binding,NAD_binding_1	2	8205	8222	42.6	-	Name=ACATACCGACCGGKCGGT_NZ_LGHN01000184.1-;Alias=MEME-1;ID=ACATACCGACCGGKCGGT-MEME-1-45-NZ_LGHN01000184.1;pvalue=5.52e-05;qvalue=0.776;sequence=ACGTGCCTCACATCCCGT;;FIMO_ID=1536	175	8248	8257	48.3	+	Name=AWGATGCCGA_NZ_LGHN01000184.1+;Alias=MEME-3;ID=AWGATGCCGA-MEME-3-14-NZ_LGHN01000184.1;pvalue=1.49e-05;qvalue=0.281;sequence=ATGATGGCGA;;FIMO_ID=6257	210
NZ_LGHN01000184.1	8048	8287	8297	9088	ID=promoter-gene-ADK59_RS26925;Parent=gene-ADK59_RS26925;GeneStart=8297;GeneEnd=9088;ID=gene-ADK59_RS26925;Name=ADK59_RS26925;gbkey=Gene;gene_biotype=protein_coding;locus_tag=ADK59_RS26925;old_locus_tag=ADK59_27005;ID=cds-WP_053789120.1;Parent=gene-ADK59_RS26925;Dbxref=GenBank:WP_053789120.1;Name=WP_053789120.1;Ontology_term=GO:0006548,GO:0050129;gbkey=CDS;go_function=N-formylglutamate deformylase activity|0050129||IEA;go_process=L-histidine catabolic process|0006548||IEA;inference=COORDINATES: similar to AA sequence:RefSeq:WP_004980075.1;locus_tag=ADK59_RS26925;product=N-formylglutamate amidohydrolase;protein_id=WP_053789120.1;transl_table=11	+	WP_053789120.1	N-formylglutamate amidohydrolase	E	FGase	2	8205	8222	42.6	-	Name=ACATACCGACCGGKCGGT_NZ_LGHN01000184.1-;Alias=MEME-1;ID=ACATACCGACCGGKCGGT-MEME-1-45-NZ_LGHN01000184.1;pvalue=5.52e-05;qvalue=0.776;sequence=ACGTGCCTCACATCCCGT;;FIMO_ID=1536	75	8248	8257	48.3	+	Name=AWGATGCCGA_NZ_LGHN01000184.1+;Alias=MEME-3;ID=AWGATGCCGA-MEME-3-14-NZ_LGHN01000184.1;pvalue=1.49e-05;qvalue=0.281;sequence=ATGATGGCGA;;FIMO_ID=6257	40
NZ_LGHN01000184.1	37053	37258	35988	37043	ID=promoter-gene-ADK59_RS27065;Parent=gene-ADK59_RS27065;GeneStart=35988;GeneEnd=37043;ID=gene-ADK59_RS27065;Name=ADK59_RS27065;gbkey=Gene;gene_biotype=protein_coding;locus_tag=ADK59_RS27065;old_locus_tag=ADK59_27145;ID=cds-WP_078987705.1;Parent=gene-ADK59_RS27065;Dbxref=GenBank:WP_078987705.1;Name=WP_078987705.1;gbkey=CDS;inference=COORDINATES: similar to AA sequence:RefSeq:WP_020661721.1;locus_tag=ADK59_RS27065;product=sugar ABC transporter substrate-binding protein;protein_id=WP_078987705.1;transl_table=11	-	WP_078987705.1	sugar ABC transporter substrate-binding protein	G	Peripla_BP_4	2	37199	37216	49.5	+	Name=ACATACCGACCGGKCGGT_NZ_LGHN01000184.1+;Alias=MEME-1;ID=ACATACCGACCGGKCGGT-MEME-1-7-NZ_LGHN01000184.1;pvalue=1.13e-05;qvalue=0.776;sequence=ACATACGGACTTGGTTGT;;FIMO_ID=1498	173	37203	37220	40.8	-	Name=ACATACCGACCGGKCGGT_NZ_LGHN01000184.1-;Alias=MEME-1;ID=ACATACCGACCGGKCGGT-MEME-1-64-NZ_LGHN01000184.1;pvalue=8.39e-05;qvalue=0.776;sequence=CCGAACAACCAAGTCCGT;;FIMO_ID=1555	177
NZ_LGHN01000184.1	148512	148626	146871	148502	ID=promoter-gene-ADK59_RS27600;Parent=gene-ADK59_RS27600;GeneStart=146871;GeneEnd=148502;ID=gene-ADK59_RS27600;Name=ADK59_RS27600;gbkey=Gene;gene_biotype=protein_coding;locus_tag=ADK59_RS27600;old_locus_tag=ADK59_27680;ID=cds-WP_053789229.1;Parent=gene-ADK59_RS27600;Dbxref=GenBank:WP_053789229.1;Name=WP_053789229.1;Ontology_term=GO:0071949;gbkey=CDS;go_function=FAD binding|0071949||IEA;inference=COORDINATES: similar to AA sequence:RefSeq:WP_018100281.1;locus_tag=ADK59_RS27600;product=FAD-dependent monooxygenase;protein_id=WP_053789229.1;transl_table=11	-	WP_053789229.1	FAD-dependent monooxygenase	CH	FAD_binding_3	2	148583	148600	41.1	+	Name=ACATACCGACCGGKCGGT_NZ_LGHN01000184.1+;Alias=MEME-1;ID=ACATACCGACCGGKCGGT-MEME-1-59-NZ_LGHN01000184.1;pvalue=7.81e-05;qvalue=0.776;sequence=GGGAACCGGTCGGTCGGC;;FIMO_ID=1550	98	148599	148616	41.1	-	Name=ACATACCGACCGGKCGGT_NZ_LGHN01000184.1-;Alias=MEME-1;ID=ACATACCGACCGGKCGGT-MEME-1-58-NZ_LGHN01000184.1;pvalue=7.73e-05;qvalue=0.776;sequence=GGGAACCGGCCGGTCCGC;;FIMO_ID=1549	114
NZ_LGHN01000187.1	32899	33189	32290	32889	ID=promoter-gene-ADK59_RS28930;Parent=gene-ADK59_RS28930;GeneStart=32290;GeneEnd=32889;ID=gene-ADK59_RS28930;Name=ADK59_RS28930;gbkey=Gene;gene_biotype=protein_coding;locus_tag=ADK59_RS28930;old_locus_tag=ADK59_29005;ID=cds-WP_234382674.1;Parent=gene-ADK59_RS28930;Dbxref=GenBank:WP_234382674.1;Name=WP_234382674.1;gbkey=CDS;inference=COORDINATES: similar to AA sequence:RefSeq:WP_006344625.1;locus_tag=ADK59_RS28930;product=ScbR family autoregulator-binding transcription factor;protein_id=WP_234382674.1;transl_table=11	-	WP_234382674.1	ScbR family autoregulator-binding transcription factor	K	TetR_N	2	33083	33100	58.2	+	Name=ACATACCGACCGGKCGGT_NZ_LGHN01000187.1+;Alias=MEME-1;ID=ACATACCGACCGGKCGGT-MEME-1-4-NZ_LGHN01000187.1;pvalue=1.51e-06;qvalue=0.739;sequence=ACAAACCGCTTGCGCGGT;;FIMO_ID=1594	211	33081	33090	42.6	+	Name=ATACCGACCG_NZ_LGHN01000187.1+;Alias=MEME-2;ID=ATACCGACCG-MEME-2-4-NZ_LGHN01000187.1;pvalue=5.54e-05;qvalue=1;sequence=TAACAAACCG;;FIMO_ID=2849	201
NZ_LGHN01000214.1	1691	1981	674	1681	ID=promoter-gene-ADK59_RS35110;Parent=gene-ADK59_RS35110;GeneStart=674;GeneEnd=1681;ID=gene-ADK59_RS35110;Name=ADK59_RS35110;gbkey=Gene;gene_biotype=protein_coding;locus_tag=ADK59_RS35110;old_locus_tag=ADK59_35200;ID=cds-WP_053790607.1;Parent=gene-ADK59_RS35110;Dbxref=GenBank:WP_053790607.1;Name=WP_053790607.1;Ontology_term=GO:0006355,GO:0003700,GO:0043565;gbkey=CDS;go_function=DNA-binding transcription factor activity|0003700||IEA,sequence-specific DNA binding|0043565||IEA;go_process=regulation of DNA-templated transcription|0006355||IEA;inference=COORDINATES: similar to AA sequence:RefSeq:WP_007265702.1;locus_tag=ADK59_RS35110;product=helix-turn-helix domain-containing protein;protein_id=WP_053790607.1;transl_table=11	-	WP_053790607.1	helix-turn-helix domain-containing protein	K	AraC_binding_2,HTH_18	2	1798	1815	46.8	+	Name=ACATACCGACCGGKCGGT_NZ_LGHN01000214.1+;Alias=MEME-1;ID=ACATACCGACCGGKCGGT-MEME-1-1-NZ_LGHN01000214.1;pvalue=2.07e-05;qvalue=0.776;sequence=TCAAACAGCCCGAACCGC;;FIMO_ID=1984	134	1800	1809	42.7	+	Name=ATACCGACCG_NZ_LGHN01000214.1+;Alias=MEME-2;ID=ATACCGACCG-MEME-2-4-NZ_LGHN01000214.1;pvalue=5.33e-05;qvalue=1;sequence=AAACAGCCCG;;FIMO_ID=2999	128
NZ_LGHN01000219.1	70827	70871	70881	71981	ID=promoter-gene-ADK59_RS36035;Parent=gene-ADK59_RS36035;GeneStart=70881;GeneEnd=71981;ID=gene-ADK59_RS36035;Name=ADK59_RS36035;gbkey=Gene;gene_biotype=protein_coding;locus_tag=ADK59_RS36035;old_locus_tag=ADK59_36120;ID=cds-WP_053790836.1;Parent=gene-ADK59_RS36035;Dbxref=GenBank:WP_053790836.1;Name=WP_053790836.1;Ontology_term=GO:0016491;gbkey=CDS;go_function=oxidoreductase activity|0016491||IEA;inference=COORDINATES: similar to AA sequence:RefSeq:WP_020137204.1;locus_tag=ADK59_RS36035;product=FAD-dependent oxidoreductase;protein_id=WP_053790836.1;transl_table=11	+	WP_053790836.1	FAD-dependent oxidoreductase	P	Pyr_redox_3	2	70837	70854	42.2	+	Name=ACATACCGACCGGKCGGT_NZ_LGHN01000219.1+;Alias=MEME-1;ID=ACATACCGACCGGKCGGT-MEME-1-27-NZ_LGHN01000219.1;pvalue=5.99e-05;qvalue=0.776;sequence=AGATGCCGCCGCATCCGT;;FIMO_ID=2033	27	70836	70845	52.9	+	Name=AWGATGCCGA_NZ_LGHN01000219.1+;Alias=MEME-3;ID=AWGATGCCGA-MEME-3-6-NZ_LGHN01000219.1;pvalue=5.12e-06;qvalue=0.267;sequence=AAGATGCCGC;;FIMO_ID=7231	36
NZ_LGHN01000232.1	13872	14162	13389	13862	ID=promoter-gene-ADK59_RS38115;Parent=gene-ADK59_RS38115;GeneStart=13389;GeneEnd=13862;ID=gene-ADK59_RS38115;Name=ADK59_RS38115;gbkey=Gene;gene_biotype=protein_coding;locus_tag=ADK59_RS38115;old_locus_tag=ADK59_38185;ID=cds-WP_053791138.1;Parent=gene-ADK59_RS38115;Dbxref=GenBank:WP_053791138.1;Name=WP_053791138.1;Ontology_term=GO:0051920;gbkey=CDS;go_function=peroxiredoxin activity|0051920||IEA;inference=COORDINATES: similar to AA sequence:RefSeq:WP_010982226.1;locus_tag=ADK59_RS38115;product=carboxymuconolactone decarboxylase family protein;protein_id=WP_053791138.1;transl_table=11	-	WP_053791138.1	carboxymuconolactone decarboxylase family protein	S	CMD	2	14086	14103	42.3	-	Name=ACATACCGACCGGKCGGT_NZ_LGHN01000232.1-;Alias=MEME-1;ID=ACATACCGACCGGKCGGT-MEME-1-4-NZ_LGHN01000232.1;pvalue=5.81e-05;qvalue=0.776;sequence=TGATGCCGAGTGCACGGC;;FIMO_ID=2150	241	14095	14104	45.3	-	Name=AWGATGCCGA_NZ_LGHN01000232.1-;Alias=MEME-3;ID=AWGATGCCGA-MEME-3-2-NZ_LGHN01000232.1;pvalue=2.92e-05;qvalue=0.281;sequence=CTGATGCCGA;;FIMO_ID=7554	242
NZ_LGHN01000233.1	16377	16667	16677	17372	ID=promoter-gene-ADK59_RS38185;Parent=gene-ADK59_RS38185;GeneStart=16677;GeneEnd=17372;ID=gene-ADK59_RS38185;Name=ADK59_RS38185;gbkey=Gene;gene_biotype=protein_coding;locus_tag=ADK59_RS38185;old_locus_tag=ADK59_38250;ID=cds-WP_063785347.1;Parent=gene-ADK59_RS38185;Dbxref=GenBank:WP_063785347.1;Name=WP_063785347.1;gbkey=CDS;inference=COORDINATES: similar to AA sequence:RefSeq:WP_003966136.1;locus_tag=ADK59_RS38185;product=RES domain-containing protein;protein_id=WP_063785347.1;transl_table=11	+	WP_063785347.1	RES domain-containing protein	S	RES	2	16473	16490	41.4	-	Name=ACATACCGACCGGKCGGT_NZ_LGHN01000233.1-;Alias=MEME-1;ID=ACATACCGACCGGKCGGT-MEME-1-3-NZ_LGHN01000233.1;pvalue=7.18e-05;qvalue=0.776;sequence=ACATGCCGAACGATCATT;;FIMO_ID=2155	187	16482	16491	41.2	-	Name=AWGATGCCGA_NZ_LGHN01000233.1-;Alias=MEME-3;ID=AWGATGCCGA-MEME-3-3-NZ_LGHN01000233.1;pvalue=7.66e-05;qvalue=0.333;sequence=CACATGCCGA;;FIMO_ID=7557	186
NZ_LGHN01000240.1	12524	12814	11510	12514	ID=promoter-gene-ADK59_RS40725;Parent=gene-ADK59_RS40725;GeneStart=11510;GeneEnd=12514;ID=gene-ADK59_RS40725;Name=ADK59_RS40725;gbkey=Gene;gene_biotype=protein_coding;locus_tag=ADK59_RS40725;old_locus_tag=ADK59_38635;ID=cds-WP_078988215.1;Parent=gene-ADK59_RS40725;Dbxref=GenBank:WP_078988215.1;Name=WP_078988215.1;Ontology_term=GO:0016787,GO:0046872;gbkey=CDS;go_function=hydrolase activity|0016787||IEA,metal ion binding|0046872||IEA;inference=COORDINATES: protein motif:HMM:NF013672.6;locus_tag=ADK59_RS40725;product=polysaccharide deacetylase family protein;protein_id=WP_078988215.1;transl_table=11	-	WP_078988215.1	polysaccharide deacetylase family protein	G	Polysacc_deac_1	2	12519	12536	52.3	-	Name=ACATACCGACCGGKCGGT_NZ_LGHN01000240.1-;Alias=MEME-1;ID=ACATACCGACCGGKCGGT-MEME-1-1-NZ_LGHN01000240.1;pvalue=5.9e-06;qvalue=0.776;sequence=TGATACTGATAGTTCTGT;;FIMO_ID=2189	22	12528	12537	40	-	Name=AWGATGCCGA_NZ_LGHN01000240.1-;Alias=MEME-3;ID=AWGATGCCGA-MEME-3-4-NZ_LGHN01000240.1;pvalue=9.89e-05;qvalue=0.372;sequence=TTGATACTGA;;FIMO_ID=7600	23
